## Supplementary material for "Meta2DB: Curated Shotgun Metagenomic Feature Sets and Metadata for Health State Prediction": Microbiome profiles part 8: 2022_Wallen_PD_wint2023_noHum_mhl40.rcf.data.csv (part 1 of 3)

Samples	SRR19064316_shotgun_metagenomic_sequencing_of_fecal_sample_Parkinson_s_disease_patient_hum_removed_nt_mhl15	SRR19064316_shotgun_metagenomic_sequencing_of_fecal_sample_Parkinson_s_disease_patient_hum_removed_nt_mhl15	SRR19064316_shotgun_metagenomic_sequencing_of_fecal_sample_Parkinson_s_disease_patient_hum_removed_nt_mhl15	SRR19064317_shotgun_metagenomic_sequencing_of_fecal_sample_Parkinson_s_disease_patient_hum_removed_nt_mhl15	SRR19064317_shotgun_metagenomic_sequencing_of_fecal_sample_Parkinson_s_disease_patient_hum_removed_nt_mhl15	SRR19064317_shotgun_metagenomic_sequencing_of_fecal_sample_Parkinson_s_disease_patient_hum_removed_nt_mhl15	SRR19064318_shotgun_metagenomic_sequencing_of_fecal_sample_Parkinson_s_disease_patient_hum_removed_nt_mhl15	SRR19064318_shotgun_metagenomic_sequencing_of_fecal_sample_Parkinson_s_disease_patient_hum_removed_nt_mhl15	SRR19064318_shotgun_metagenomic_sequencing_of_fecal_sample_Parkinson_s_disease_patient_hum_removed_nt_mhl15	SRR19064319_shotgun_metagenomic_sequencing_of_fecal_sample_Parkinson_s_disease_patient_hum_removed_nt_mhl15	SRR19064319_shotgun_metagenomic_sequencing_of_fecal_sample_Parkinson_s_disease_patient_hum_removed_nt_mhl15	SRR19064319_shotgun_metagenomic_sequencing_of_fecal_sample_Parkinson_s_disease_patient_hum_removed_nt_mhl15	SRR19064320_shotgun_metagenomic_sequencing_of_fecal_sample_Parkinson_s_disease_patient_hum_removed_nt_mhl15	SRR19064320_shotgun_metagenomic_sequencing_of_fecal_sample_Parkinson_s_disease_patient_hum_removed_nt_mhl15	SRR19064320_shotgun_metagenomic_sequencing_of_fecal_sample_Parkinson_s_disease_patient_hum_removed_nt_mhl15	SRR19064321_shotgun_metagenomic_sequencing_of_fecal_sample_Parkinson_s_disease_patient_hum_removed_nt_mhl15	SRR19064321_shotgun_metagenomic_sequencing_of_fecal_sample_Parkinson_s_disease_patient_hum_removed_nt_mhl15	SRR19064321_shotgun_metagenomic_sequencing_of_fecal_sample_Parkinson_s_disease_patient_hum_removed_nt_mhl15	SRR19064322_shotgun_metagenomic_sequencing_of_fecal_sample_neurologically_healthy_control_subject_hum_removed_nt_mhl15	SRR19064322_shotgun_metagenomic_sequencing_of_fecal_sample_neurologically_healthy_control_subject_hum_removed_nt_mhl15	SRR19064322_shotgun_metagenomic_sequencing_of_fecal_sample_neurologically_healthy_control_subject_hum_removed_nt_mhl15	SRR19064323_shotgun_metagenomic_sequencing_of_fecal_sample_Parkinson_s_disease_patient_hum_removed_nt_mhl15	SRR19064323_shotgun_metagenomic_sequencing_of_fecal_sample_Parkinson_s_disease_patient_hum_removed_nt_mhl15	SRR19064323_shotgun_metagenomic_sequencing_of_fecal_sample_Parkinson_s_disease_patient_hum_removed_nt_mhl15	SRR19064324_shotgun_metagenomic_sequencing_of_fecal_sample_Parkinson_s_disease_patient_hum_removed_nt_mhl15	SRR19064324_shotgun_metagenomic_sequencing_of_fecal_sample_Parkinson_s_disease_patient_hum_removed_nt_mhl15	SRR19064324_shotgun_metagenomic_sequencing_of_fecal_sample_Parkinson_s_disease_patient_hum_removed_nt_mhl15	SRR19064325_shotgun_metagenomic_sequencing_of_fecal_sample_Parkinson_s_disease_patient_hum_removed_nt_mhl15	SRR19064325_shotgun_metagenomic_sequencing_of_fecal_sample_Parkinson_s_disease_patient_hum_removed_nt_mhl15	SRR19064325_shotgun_metagenomic_sequencing_of_fecal_sample_Parkinson_s_disease_patient_hum_removed_nt_mhl15	SRR19064326_shotgun_metagenomic_sequencing_of_fecal_sample_Parkinson_s_disease_patient_hum_removed_nt_mhl15	SRR19064326_shotgun_metagenomic_sequencing_of_fecal_sample_Parkinson_s_disease_patient_hum_removed_nt_mhl15	SRR19064326_shotgun_metagenomic_sequencing_of_fecal_sample_Parkinson_s_disease_patient_hum_removed_nt_mhl15	SRR19064327_shotgun_metagenomic_sequencing_of_fecal_sample_Parkinson_s_disease_patient_hum_removed_nt_mhl15	SRR19064327_shotgun_metagenomic_sequencing_of_fecal_sample_Parkinson_s_disease_patient_hum_removed_nt_mhl15	SRR19064327_shotgun_metagenomic_sequencing_of_fecal_sample_Parkinson_s_disease_patient_hum_removed_nt_mhl15	SRR19064328_shotgun_metagenomic_sequencing_of_fecal_sample_Parkinson_s_disease_patient_hum_removed_nt_mhl15	SRR19064328_shotgun_metagenomic_sequencing_of_fecal_sample_Parkinson_s_disease_patient_hum_removed_nt_mhl15	SRR19064328_shotgun_metagenomic_sequencing_of_fecal_sample_Parkinson_s_disease_patient_hum_removed_nt_mhl15	SRR19064329_shotgun_metagenomic_sequencing_of_fecal_sample_Parkinson_s_disease_patient_hum_removed_nt_mhl15	SRR19064329_shotgun_metagenomic_sequencing_of_fecal_sample_Parkinson_s_disease_patient_hum_removed_nt_mhl15	SRR19064329_shotgun_metagenomic_sequencing_of_fecal_sample_Parkinson_s_disease_patient_hum_removed_nt_mhl15	SRR19064330_shotgun_metagenomic_sequencing_of_fecal_sample_Parkinson_s_disease_patient_hum_removed_nt_mhl15	SRR19064330_shotgun_metagenomic_sequencing_of_fecal_sample_Parkinson_s_disease_patient_hum_removed_nt_mhl15	SRR19064330_shotgun_metagenomic_sequencing_of_fecal_sample_Parkinson_s_disease_patient_hum_removed_nt_mhl15	SRR19064331_shotgun_metagenomic_sequencing_of_fecal_sample_Parkinson_s_disease_patient_hum_removed_nt_mhl15	SRR19064331_shotgun_metagenomic_sequencing_of_fecal_sample_Parkinson_s_disease_patient_hum_removed_nt_mhl15	SRR19064331_shotgun_metagenomic_sequencing_of_fecal_sample_Parkinson_s_disease_patient_hum_removed_nt_mhl15	SRR19064332_shotgun_metagenomic_sequencing_of_fecal_sample_Parkinson_s_disease_patient_hum_removed_nt_mhl15	SRR19064332_shotgun_metagenomic_sequencing_of_fecal_sample_Parkinson_s_disease_patient_hum_removed_nt_mhl15	SRR19064332_shotgun_metagenomic_sequencing_of_fecal_sample_Parkinson_s_disease_patient_hum_removed_nt_mhl15	SRR19064333_shotgun_metagenomic_sequencing_of_fecal_sample_Parkinson_s_disease_patient_hum_removed_nt_mhl15	SRR19064333_shotgun_metagenomic_sequencing_of_fecal_sample_Parkinson_s_disease_patient_hum_removed_nt_mhl15	SRR19064333_shotgun_metagenomic_sequencing_of_fecal_sample_Parkinson_s_disease_patient_hum_removed_nt_mhl15	SRR19064334_shotgun_metagenomic_sequencing_of_fecal_sample_Parkinson_s_disease_patient_hum_removed_nt_mhl15	SRR19064334_shotgun_metagenomic_sequencing_of_fecal_sample_Parkinson_s_disease_patient_hum_removed_nt_mhl15	SRR19064334_shotgun_metagenomic_sequencing_of_fecal_sample_Parkinson_s_disease_patient_hum_removed_nt_mhl15	SRR19064335_shotgun_metagenomic_sequencing_of_fecal_sample_Parkinson_s_disease_patient_hum_removed_nt_mhl15	SRR19064335_shotgun_metagenomic_sequencing_of_fecal_sample_Parkinson_s_disease_patient_hum_removed_nt_mhl15	SRR19064335_shotgun_metagenomic_sequencing_of_fecal_sample_Parkinson_s_disease_patient_hum_removed_nt_mhl15	SRR19064336_shotgun_metagenomic_sequencing_of_fecal_sample_Parkinson_s_disease_patient_hum_removed_nt_mhl15	SRR19064336_shotgun_metagenomic_sequencing_of_fecal_sample_Parkinson_s_disease_patient_hum_removed_nt_mhl15	SRR19064336_shotgun_metagenomic_sequencing_of_fecal_sample_Parkinson_s_disease_patient_hum_removed_nt_mhl15	SRR19064337_shotgun_metagenomic_sequencing_of_fecal_sample_Parkinson_s_disease_patient_hum_removed_nt_mhl15	SRR19064337_shotgun_metagenomic_sequencing_of_fecal_sample_Parkinson_s_disease_patient_hum_removed_nt_mhl15	SRR19064337_shotgun_metagenomic_sequencing_of_fecal_sample_Parkinson_s_disease_patient_hum_removed_nt_mhl15	SRR19064338_shotgun_metagenomic_sequencing_of_fecal_sample_neurologically_healthy_control_subject_hum_removed_nt_mhl15	SRR19064338_shotgun_metagenomic_sequencing_of_fecal_sample_neurologically_healthy_control_subject_hum_removed_nt_mhl15	SRR19064338_shotgun_metagenomic_sequencing_of_fecal_sample_neurologically_healthy_control_subject_hum_removed_nt_mhl15	SRR19064339_shotgun_metagenomic_sequencing_of_fecal_sample_Parkinson_s_disease_patient_hum_removed_nt_mhl15	SRR19064339_shotgun_metagenomic_sequencing_of_fecal_sample_Parkinson_s_disease_patient_hum_removed_nt_mhl15	SRR19064339_shotgun_metagenomic_sequencing_of_fecal_sample_Parkinson_s_disease_patient_hum_removed_nt_mhl15	SRR19064340_shotgun_metagenomic_sequencing_of_fecal_sample_Parkinson_s_disease_patient_hum_removed_nt_mhl15	SRR19064340_shotgun_metagenomic_sequencing_of_fecal_sample_Parkinson_s_disease_patient_hum_removed_nt_mhl15	SRR19064340_shotgun_metagenomic_sequencing_of_fecal_sample_Parkinson_s_disease_patient_hum_removed_nt_mhl15	SRR19064341_shotgun_metagenomic_sequencing_of_fecal_sample_Parkinson_s_disease_patient_hum_removed_nt_mhl15	SRR19064341_shotgun_metagenomic_sequencing_of_fecal_sample_Parkinson_s_disease_patient_hum_removed_nt_mhl15	SRR19064341_shotgun_metagenomic_sequencing_of_fecal_sample_Parkinson_s_disease_patient_hum_removed_nt_mhl15	SRR19064342_shotgun_metagenomic_sequencing_of_fecal_sample_Parkinson_s_disease_patient_hum_removed_nt_mhl15	SRR19064342_shotgun_metagenomic_sequencing_of_fecal_sample_Parkinson_s_disease_patient_hum_removed_nt_mhl15	SRR19064342_shotgun_metagenomic_sequencing_of_fecal_sample_Parkinson_s_disease_patient_hum_removed_nt_mhl15	SRR19064343_shotgun_metagenomic_sequencing_of_fecal_sample_Parkinson_s_disease_patient_hum_removed_nt_mhl15	SRR19064343_shotgun_metagenomic_sequencing_of_fecal_sample_Parkinson_s_disease_patient_hum_removed_nt_mhl15	SRR19064343_shotgun_metagenomic_sequencing_of_fecal_sample_Parkinson_s_disease_patient_hum_removed_nt_mhl15	SRR19064344_shotgun_metagenomic_sequencing_of_fecal_sample_Parkinson_s_disease_patient_hum_removed_nt_mhl15	SRR19064344_shotgun_metagenomic_sequencing_of_fecal_sample_Parkinson_s_disease_patient_hum_removed_nt_mhl15	SRR19064344_shotgun_metagenomic_sequencing_of_fecal_sample_Parkinson_s_disease_patient_hum_removed_nt_mhl15	SRR19064345_shotgun_metagenomic_sequencing_of_fecal_sample_Parkinson_s_disease_patient_hum_removed_nt_mhl15	SRR19064345_shotgun_metagenomic_sequencing_of_fecal_sample_Parkinson_s_disease_patient_hum_removed_nt_mhl15	SRR19064345_shotgun_metagenomic_sequencing_of_fecal_sample_Parkinson_s_disease_patient_hum_removed_nt_mhl15	SRR19064346_shotgun_metagenomic_sequencing_of_fecal_sample_Parkinson_s_disease_patient_hum_removed_nt_mhl15	SRR19064346_shotgun_metagenomic_sequencing_of_fecal_sample_Parkinson_s_disease_patient_hum_removed_nt_mhl15	SRR19064346_shotgun_metagenomic_sequencing_of_fecal_sample_Parkinson_s_disease_patient_hum_removed_nt_mhl15	SRR19064347_shotgun_metagenomic_sequencing_of_fecal_sample_Parkinson_s_disease_patient_hum_removed_nt_mhl15	SRR19064347_shotgun_metagenomic_sequencing_of_fecal_sample_Parkinson_s_disease_patient_hum_removed_nt_mhl15	SRR19064347_shotgun_metagenomic_sequencing_of_fecal_sample_Parkinson_s_disease_patient_hum_removed_nt_mhl15	SRR19064348_shotgun_metagenomic_sequencing_of_fecal_sample_Parkinson_s_disease_patient_hum_removed_nt_mhl15	SRR19064348_shotgun_metagenomic_sequencing_of_fecal_sample_Parkinson_s_disease_patient_hum_removed_nt_mhl15	SRR19064348_shotgun_metagenomic_sequencing_of_fecal_sample_Parkinson_s_disease_patient_hum_removed_nt_mhl15	SRR19064349_shotgun_metagenomic_sequencing_of_fecal_sample_Parkinson_s_disease_patient_hum_removed_nt_mhl15	SRR19064349_shotgun_metagenomic_sequencing_of_fecal_sample_Parkinson_s_disease_patient_hum_removed_nt_mhl15	SRR19064349_shotgun_metagenomic_sequencing_of_fecal_sample_Parkinson_s_disease_patient_hum_removed_nt_mhl15	SRR19064350_shotgun_metagenomic_sequencing_of_fecal_sample_Parkinson_s_disease_patient_hum_removed_nt_mhl15	SRR19064350_shotgun_metagenomic_sequencing_of_fecal_sample_Parkinson_s_disease_patient_hum_removed_nt_mhl15	SRR19064350_shotgun_metagenomic_sequencing_of_fecal_sample_Parkinson_s_disease_patient_hum_removed_nt_mhl15	SRR19064351_shotgun_metagenomic_sequencing_of_fecal_sample_Parkinson_s_disease_patient_hum_removed_nt_mhl15	SRR19064351_shotgun_metagenomic_sequencing_of_fecal_sample_Parkinson_s_disease_patient_hum_removed_nt_mhl15	SRR19064351_shotgun_metagenomic_sequencing_of_fecal_sample_Parkinson_s_disease_patient_hum_removed_nt_mhl15	SRR19064352_shotgun_metagenomic_sequencing_of_fecal_sample_Parkinson_s_disease_patient_hum_removed_nt_mhl15	SRR19064352_shotgun_metagenomic_sequencing_of_fecal_sample_Parkinson_s_disease_patient_hum_removed_nt_mhl15	SRR19064352_shotgun_metagenomic_sequencing_of_fecal_sample_Parkinson_s_disease_patient_hum_removed_nt_mhl15	SRR19064353_shotgun_metagenomic_sequencing_of_fecal_sample_Parkinson_s_disease_patient_hum_removed_nt_mhl15	SRR19064353_shotgun_metagenomic_sequencing_of_fecal_sample_Parkinson_s_disease_patient_hum_removed_nt_mhl15	SRR19064353_shotgun_metagenomic_sequencing_of_fecal_sample_Parkinson_s_disease_patient_hum_removed_nt_mhl15	SRR19064354_shotgun_metagenomic_sequencing_of_fecal_sample_Parkinson_s_disease_patient_hum_removed_nt_mhl15	SRR19064354_shotgun_metagenomic_sequencing_of_fecal_sample_Parkinson_s_disease_patient_hum_removed_nt_mhl15	SRR19064354_shotgun_metagenomic_sequencing_of_fecal_sample_Parkinson_s_disease_patient_hum_removed_nt_mhl15	SRR19064355_shotgun_metagenomic_sequencing_of_fecal_sample_neurologically_healthy_control_subject_hum_removed_nt_mhl15	SRR19064355_shotgun_metagenomic_sequencing_of_fecal_sample_neurologically_healthy_control_subject_hum_removed_nt_mhl15	SRR19064355_shotgun_metagenomic_sequencing_of_fecal_sample_neurologically_healthy_control_subject_hum_removed_nt_mhl15	SRR19064356_shotgun_metagenomic_sequencing_of_fecal_sample_Parkinson_s_disease_patient_hum_removed_nt_mhl15	SRR19064356_shotgun_metagenomic_sequencing_of_fecal_sample_Parkinson_s_disease_patient_hum_removed_nt_mhl15	SRR19064356_shotgun_metagenomic_sequencing_of_fecal_sample_Parkinson_s_disease_patient_hum_removed_nt_mhl15	SRR19064357_shotgun_metagenomic_sequencing_of_fecal_sample_Parkinson_s_disease_patient_hum_removed_nt_mhl15	SRR19064357_shotgun_metagenomic_sequencing_of_fecal_sample_Parkinson_s_disease_patient_hum_removed_nt_mhl15	SRR19064357_shotgun_metagenomic_sequencing_of_fecal_sample_Parkinson_s_disease_patient_hum_removed_nt_mhl15	SRR19064358_shotgun_metagenomic_sequencing_of_fecal_sample_Parkinson_s_disease_patient_hum_removed_nt_mhl15	SRR19064358_shotgun_metagenomic_sequencing_of_fecal_sample_Parkinson_s_disease_patient_hum_removed_nt_mhl15	SRR19064358_shotgun_metagenomic_sequencing_of_fecal_sample_Parkinson_s_disease_patient_hum_removed_nt_mhl15	SRR19064359_shotgun_metagenomic_sequencing_of_fecal_sample_Parkinson_s_disease_patient_hum_removed_nt_mhl15	SRR19064359_shotgun_metagenomic_sequencing_of_fecal_sample_Parkinson_s_disease_patient_hum_removed_nt_mhl15	SRR19064359_shotgun_metagenomic_sequencing_of_fecal_sample_Parkinson_s_disease_patient_hum_removed_nt_mhl15	SRR19064360_shotgun_metagenomic_sequencing_of_fecal_sample_Parkinson_s_disease_patient_hum_removed_nt_mhl15	SRR19064360_shotgun_metagenomic_sequencing_of_fecal_sample_Parkinson_s_disease_patient_hum_removed_nt_mhl15	SRR19064360_shotgun_metagenomic_sequencing_of_fecal_sample_Parkinson_s_disease_patient_hum_removed_nt_mhl15	SRR19064361_shotgun_metagenomic_sequencing_of_fecal_sample_Parkinson_s_disease_patient_hum_removed_nt_mhl15	SRR19064361_shotgun_metagenomic_sequencing_of_fecal_sample_Parkinson_s_disease_patient_hum_removed_nt_mhl15	SRR19064361_shotgun_metagenomic_sequencing_of_fecal_sample_Parkinson_s_disease_patient_hum_removed_nt_mhl15	SRR19064362_shotgun_metagenomic_sequencing_of_fecal_sample_Parkinson_s_disease_patient_hum_removed_nt_mhl15	SRR19064362_shotgun_metagenomic_sequencing_of_fecal_sample_Parkinson_s_disease_patient_hum_removed_nt_mhl15	SRR19064362_shotgun_metagenomic_sequencing_of_fecal_sample_Parkinson_s_disease_patient_hum_removed_nt_mhl15	SRR19064363_shotgun_metagenomic_sequencing_of_fecal_sample_Parkinson_s_disease_patient_hum_removed_nt_mhl15	SRR19064363_shotgun_metagenomic_sequencing_of_fecal_sample_Parkinson_s_disease_patient_hum_removed_nt_mhl15	SRR19064363_shotgun_metagenomic_sequencing_of_fecal_sample_Parkinson_s_disease_patient_hum_removed_nt_mhl15	SRR19064364_shotgun_metagenomic_sequencing_of_fecal_sample_Parkinson_s_disease_patient_hum_removed_nt_mhl15	SRR19064364_shotgun_metagenomic_sequencing_of_fecal_sample_Parkinson_s_disease_patient_hum_removed_nt_mhl15	SRR19064364_shotgun_metagenomic_sequencing_of_fecal_sample_Parkinson_s_disease_patient_hum_removed_nt_mhl15	SRR19064365_shotgun_metagenomic_sequencing_of_fecal_sample_neurologically_healthy_control_subject_hum_removed_nt_mhl15	SRR19064365_shotgun_metagenomic_sequencing_of_fecal_sample_neurologically_healthy_control_subject_hum_removed_nt_mhl15	SRR19064365_shotgun_metagenomic_sequencing_of_fecal_sample_neurologically_healthy_control_subject_hum_removed_nt_mhl15	SRR19064366_shotgun_metagenomic_sequencing_of_fecal_sample_Parkinson_s_disease_patient_hum_removed_nt_mhl15	SRR19064366_shotgun_metagenomic_sequencing_of_fecal_sample_Parkinson_s_disease_patient_hum_removed_nt_mhl15	SRR19064366_shotgun_metagenomic_sequencing_of_fecal_sample_Parkinson_s_disease_patient_hum_removed_nt_mhl15	SRR19064367_shotgun_metagenomic_sequencing_of_fecal_sample_Parkinson_s_disease_patient_hum_removed_nt_mhl15	SRR19064367_shotgun_metagenomic_sequencing_of_fecal_sample_Parkinson_s_disease_patient_hum_removed_nt_mhl15	SRR19064367_shotgun_metagenomic_sequencing_of_fecal_sample_Parkinson_s_disease_patient_hum_removed_nt_mhl15	SRR19064368_shotgun_metagenomic_sequencing_of_fecal_sample_Parkinson_s_disease_patient_hum_removed_nt_mhl15	SRR19064368_shotgun_metagenomic_sequencing_of_fecal_sample_Parkinson_s_disease_patient_hum_removed_nt_mhl15	SRR19064368_shotgun_metagenomic_sequencing_of_fecal_sample_Parkinson_s_disease_patient_hum_removed_nt_mhl15	SRR19064369_shotgun_metagenomic_sequencing_of_fecal_sample_Parkinson_s_disease_patient_hum_removed_nt_mhl15	SRR19064369_shotgun_metagenomic_sequencing_of_fecal_sample_Parkinson_s_disease_patient_hum_removed_nt_mhl15	SRR19064369_shotgun_metagenomic_sequencing_of_fecal_sample_Parkinson_s_disease_patient_hum_removed_nt_mhl15	SRR19064370_shotgun_metagenomic_sequencing_of_fecal_sample_neurologically_healthy_control_subject_hum_removed_nt_mhl15	SRR19064370_shotgun_metagenomic_sequencing_of_fecal_sample_neurologically_healthy_control_subject_hum_removed_nt_mhl15	SRR19064370_shotgun_metagenomic_sequencing_of_fecal_sample_neurologically_healthy_control_subject_hum_removed_nt_mhl15	SRR19064371_shotgun_metagenomic_sequencing_of_fecal_sample_neurologically_healthy_control_subject_hum_removed_nt_mhl15	SRR19064371_shotgun_metagenomic_sequencing_of_fecal_sample_neurologically_healthy_control_subject_hum_removed_nt_mhl15	SRR19064371_shotgun_metagenomic_sequencing_of_fecal_sample_neurologically_healthy_control_subject_hum_removed_nt_mhl15	SRR19064372_shotgun_metagenomic_sequencing_of_fecal_sample_neurologically_healthy_control_subject_hum_removed_nt_mhl15	SRR19064372_shotgun_metagenomic_sequencing_of_fecal_sample_neurologically_healthy_control_subject_hum_removed_nt_mhl15	SRR19064372_shotgun_metagenomic_sequencing_of_fecal_sample_neurologically_healthy_control_subject_hum_removed_nt_mhl15	SRR19064373_shotgun_metagenomic_sequencing_of_fecal_sample_neurologically_healthy_control_subject_hum_removed_nt_mhl15	SRR19064373_shotgun_metagenomic_sequencing_of_fecal_sample_neurologically_healthy_control_subject_hum_removed_nt_mhl15	SRR19064373_shotgun_metagenomic_sequencing_of_fecal_sample_neurologically_healthy_control_subject_hum_removed_nt_mhl15	SRR19064374_shotgun_metagenomic_sequencing_of_fecal_sample_neurologically_healthy_control_subject_hum_removed_nt_mhl15	SRR19064374_shotgun_metagenomic_sequencing_of_fecal_sample_neurologically_healthy_control_subject_hum_removed_nt_mhl15	SRR19064374_shotgun_metagenomic_sequencing_of_fecal_sample_neurologically_healthy_control_subject_hum_removed_nt_mhl15	SRR19064375_shotgun_metagenomic_sequencing_of_fecal_sample_neurologically_healthy_control_subject_hum_removed_nt_mhl15	SRR19064375_shotgun_metagenomic_sequencing_of_fecal_sample_neurologically_healthy_control_subject_hum_removed_nt_mhl15	SRR19064375_shotgun_metagenomic_sequencing_of_fecal_sample_neurologically_healthy_control_subject_hum_removed_nt_mhl15	SRR19064376_shotgun_metagenomic_sequencing_of_fecal_sample_neurologically_healthy_control_subject_hum_removed_nt_mhl15	SRR19064376_shotgun_metagenomic_sequencing_of_fecal_sample_neurologically_healthy_control_subject_hum_removed_nt_mhl15	SRR19064376_shotgun_metagenomic_sequencing_of_fecal_sample_neurologically_healthy_control_subject_hum_removed_nt_mhl15	SRR19064377_shotgun_metagenomic_sequencing_of_fecal_sample_neurologically_healthy_control_subject_hum_removed_nt_mhl15	SRR19064377_shotgun_metagenomic_sequencing_of_fecal_sample_neurologically_healthy_control_subject_hum_removed_nt_mhl15	SRR19064377_shotgun_metagenomic_sequencing_of_fecal_sample_neurologically_healthy_control_subject_hum_removed_nt_mhl15	SRR19064378_shotgun_metagenomic_sequencing_of_fecal_sample_neurologically_healthy_control_subject_hum_removed_nt_mhl15	SRR19064378_shotgun_metagenomic_sequencing_of_fecal_sample_neurologically_healthy_control_subject_hum_removed_nt_mhl15	SRR19064378_shotgun_metagenomic_sequencing_of_fecal_sample_neurologically_healthy_control_subject_hum_removed_nt_mhl15	SRR19064379_shotgun_metagenomic_sequencing_of_fecal_sample_neurologically_healthy_control_subject_hum_removed_nt_mhl15	SRR19064379_shotgun_metagenomic_sequencing_of_fecal_sample_neurologically_healthy_control_subject_hum_removed_nt_mhl15	SRR19064379_shotgun_metagenomic_sequencing_of_fecal_sample_neurologically_healthy_control_subject_hum_removed_nt_mhl15	SRR19064380_shotgun_metagenomic_sequencing_of_fecal_sample_neurologically_healthy_control_subject_hum_removed_nt_mhl15	SRR19064380_shotgun_metagenomic_sequencing_of_fecal_sample_neurologically_healthy_control_subject_hum_removed_nt_mhl15	SRR19064380_shotgun_metagenomic_sequencing_of_fecal_sample_neurologically_healthy_control_subject_hum_removed_nt_mhl15	SRR19064381_shotgun_metagenomic_sequencing_of_fecal_sample_neurologically_healthy_control_subject_hum_removed_nt_mhl15	SRR19064381_shotgun_metagenomic_sequencing_of_fecal_sample_neurologically_healthy_control_subject_hum_removed_nt_mhl15	SRR19064381_shotgun_metagenomic_sequencing_of_fecal_sample_neurologically_healthy_control_subject_hum_removed_nt_mhl15	SRR19064382_shotgun_metagenomic_sequencing_of_fecal_sample_neurologically_healthy_control_subject_hum_removed_nt_mhl15	SRR19064382_shotgun_metagenomic_sequencing_of_fecal_sample_neurologically_healthy_control_subject_hum_removed_nt_mhl15	SRR19064382_shotgun_metagenomic_sequencing_of_fecal_sample_neurologically_healthy_control_subject_hum_removed_nt_mhl15	SRR19064383_shotgun_metagenomic_sequencing_of_fecal_sample_neurologically_healthy_control_subject_hum_removed_nt_mhl15	SRR19064383_shotgun_metagenomic_sequencing_of_fecal_sample_neurologically_healthy_control_subject_hum_removed_nt_mhl15	SRR19064383_shotgun_metagenomic_sequencing_of_fecal_sample_neurologically_healthy_control_subject_hum_removed_nt_mhl15	SRR19064384_shotgun_metagenomic_sequencing_of_fecal_sample_neurologically_healthy_control_subject_hum_removed_nt_mhl15	SRR19064384_shotgun_metagenomic_sequencing_of_fecal_sample_neurologically_healthy_control_subject_hum_removed_nt_mhl15	SRR19064384_shotgun_metagenomic_sequencing_of_fecal_sample_neurologically_healthy_control_subject_hum_removed_nt_mhl15	SRR19064385_shotgun_metagenomic_sequencing_of_fecal_sample_neurologically_healthy_control_subject_hum_removed_nt_mhl15	SRR19064385_shotgun_metagenomic_sequencing_of_fecal_sample_neurologically_healthy_control_subject_hum_removed_nt_mhl15	SRR19064385_shotgun_metagenomic_sequencing_of_fecal_sample_neurologically_healthy_control_subject_hum_removed_nt_mhl15	SRR19064386_shotgun_metagenomic_sequencing_of_fecal_sample_neurologically_healthy_control_subject_hum_removed_nt_mhl15	SRR19064386_shotgun_metagenomic_sequencing_of_fecal_sample_neurologically_healthy_control_subject_hum_removed_nt_mhl15	SRR19064386_shotgun_metagenomic_sequencing_of_fecal_sample_neurologically_healthy_control_subject_hum_removed_nt_mhl15	SRR19064387_shotgun_metagenomic_sequencing_of_fecal_sample_neurologically_healthy_control_subject_hum_removed_nt_mhl15	SRR19064387_shotgun_metagenomic_sequencing_of_fecal_sample_neurologically_healthy_control_subject_hum_removed_nt_mhl15	SRR19064387_shotgun_metagenomic_sequencing_of_fecal_sample_neurologically_healthy_control_subject_hum_removed_nt_mhl15	SRR19064388_shotgun_metagenomic_sequencing_of_fecal_sample_neurologically_healthy_control_subject_hum_removed_nt_mhl15	SRR19064388_shotgun_metagenomic_sequencing_of_fecal_sample_neurologically_healthy_control_subject_hum_removed_nt_mhl15	SRR19064388_shotgun_metagenomic_sequencing_of_fecal_sample_neurologically_healthy_control_subject_hum_removed_nt_mhl15	SRR19064389_shotgun_metagenomic_sequencing_of_fecal_sample_neurologically_healthy_control_subject_hum_removed_nt_mhl15	SRR19064389_shotgun_metagenomic_sequencing_of_fecal_sample_neurologically_healthy_control_subject_hum_removed_nt_mhl15	SRR19064389_shotgun_metagenomic_sequencing_of_fecal_sample_neurologically_healthy_control_subject_hum_removed_nt_mhl15	SRR19064390_shotgun_metagenomic_sequencing_of_fecal_sample_neurologically_healthy_control_subject_hum_removed_nt_mhl15	SRR19064390_shotgun_metagenomic_sequencing_of_fecal_sample_neurologically_healthy_control_subject_hum_removed_nt_mhl15	SRR19064390_shotgun_metagenomic_sequencing_of_fecal_sample_neurologically_healthy_control_subject_hum_removed_nt_mhl15	SRR19064391_shotgun_metagenomic_sequencing_of_fecal_sample_neurologically_healthy_control_subject_hum_removed_nt_mhl15	SRR19064391_shotgun_metagenomic_sequencing_of_fecal_sample_neurologically_healthy_control_subject_hum_removed_nt_mhl15	SRR19064391_shotgun_metagenomic_sequencing_of_fecal_sample_neurologically_healthy_control_subject_hum_removed_nt_mhl15	SRR19064392_shotgun_metagenomic_sequencing_of_fecal_sample_Parkinson_s_disease_patient_hum_removed_nt_mhl15	SRR19064392_shotgun_metagenomic_sequencing_of_fecal_sample_Parkinson_s_disease_patient_hum_removed_nt_mhl15	SRR19064392_shotgun_metagenomic_sequencing_of_fecal_sample_Parkinson_s_disease_patient_hum_removed_nt_mhl15	SRR19064393_shotgun_metagenomic_sequencing_of_fecal_sample_neurologically_healthy_control_subject_hum_removed_nt_mhl15	SRR19064393_shotgun_metagenomic_sequencing_of_fecal_sample_neurologically_healthy_control_subject_hum_removed_nt_mhl15	SRR19064393_shotgun_metagenomic_sequencing_of_fecal_sample_neurologically_healthy_control_subject_hum_removed_nt_mhl15	SRR19064394_shotgun_metagenomic_sequencing_of_fecal_sample_Parkinson_s_disease_patient_hum_removed_nt_mhl15	SRR19064394_shotgun_metagenomic_sequencing_of_fecal_sample_Parkinson_s_disease_patient_hum_removed_nt_mhl15	SRR19064394_shotgun_metagenomic_sequencing_of_fecal_sample_Parkinson_s_disease_patient_hum_removed_nt_mhl15	SRR19064395_shotgun_metagenomic_sequencing_of_fecal_sample_Parkinson_s_disease_patient_hum_removed_nt_mhl15	SRR19064395_shotgun_metagenomic_sequencing_of_fecal_sample_Parkinson_s_disease_patient_hum_removed_nt_mhl15	SRR19064395_shotgun_metagenomic_sequencing_of_fecal_sample_Parkinson_s_disease_patient_hum_removed_nt_mhl15	SRR19064396_shotgun_metagenomic_sequencing_of_fecal_sample_Parkinson_s_disease_patient_hum_removed_nt_mhl15	SRR19064396_shotgun_metagenomic_sequencing_of_fecal_sample_Parkinson_s_disease_patient_hum_removed_nt_mhl15	SRR19064396_shotgun_metagenomic_sequencing_of_fecal_sample_Parkinson_s_disease_patient_hum_removed_nt_mhl15	SRR19064397_shotgun_metagenomic_sequencing_of_fecal_sample_Parkinson_s_disease_patient_hum_removed_nt_mhl15	SRR19064397_shotgun_metagenomic_sequencing_of_fecal_sample_Parkinson_s_disease_patient_hum_removed_nt_mhl15	SRR19064397_shotgun_metagenomic_sequencing_of_fecal_sample_Parkinson_s_disease_patient_hum_removed_nt_mhl15	SRR19064398_shotgun_metagenomic_sequencing_of_fecal_sample_Parkinson_s_disease_patient_hum_removed_nt_mhl15	SRR19064398_shotgun_metagenomic_sequencing_of_fecal_sample_Parkinson_s_disease_patient_hum_removed_nt_mhl15	SRR19064398_shotgun_metagenomic_sequencing_of_fecal_sample_Parkinson_s_disease_patient_hum_removed_nt_mhl15	SRR19064399_shotgun_metagenomic_sequencing_of_fecal_sample_Parkinson_s_disease_patient_hum_removed_nt_mhl15	SRR19064399_shotgun_metagenomic_sequencing_of_fecal_sample_Parkinson_s_disease_patient_hum_removed_nt_mhl15	SRR19064399_shotgun_metagenomic_sequencing_of_fecal_sample_Parkinson_s_disease_patient_hum_removed_nt_mhl15	SRR19064400_shotgun_metagenomic_sequencing_of_fecal_sample_Parkinson_s_disease_patient_hum_removed_nt_mhl15	SRR19064400_shotgun_metagenomic_sequencing_of_fecal_sample_Parkinson_s_disease_patient_hum_removed_nt_mhl15	SRR19064400_shotgun_metagenomic_sequencing_of_fecal_sample_Parkinson_s_disease_patient_hum_removed_nt_mhl15	SRR19064401_shotgun_metagenomic_sequencing_of_fecal_sample_Parkinson_s_disease_patient_hum_removed_nt_mhl15	SRR19064401_shotgun_metagenomic_sequencing_of_fecal_sample_Parkinson_s_disease_patient_hum_removed_nt_mhl15	SRR19064401_shotgun_metagenomic_sequencing_of_fecal_sample_Parkinson_s_disease_patient_hum_removed_nt_mhl15	SRR19064402_shotgun_metagenomic_sequencing_of_fecal_sample_Parkinson_s_disease_patient_hum_removed_nt_mhl15	SRR19064402_shotgun_metagenomic_sequencing_of_fecal_sample_Parkinson_s_disease_patient_hum_removed_nt_mhl15	SRR19064402_shotgun_metagenomic_sequencing_of_fecal_sample_Parkinson_s_disease_patient_hum_removed_nt_mhl15	SRR19064403_shotgun_metagenomic_sequencing_of_fecal_sample_neurologically_healthy_control_subject_hum_removed_nt_mhl15	SRR19064403_shotgun_metagenomic_sequencing_of_fecal_sample_neurologically_healthy_control_subject_hum_removed_nt_mhl15	SRR19064403_shotgun_metagenomic_sequencing_of_fecal_sample_neurologically_healthy_control_subject_hum_removed_nt_mhl15	SRR19064404_shotgun_metagenomic_sequencing_of_fecal_sample_Parkinson_s_disease_patient_hum_removed_nt_mhl15	SRR19064404_shotgun_metagenomic_sequencing_of_fecal_sample_Parkinson_s_disease_patient_hum_removed_nt_mhl15	SRR19064404_shotgun_metagenomic_sequencing_of_fecal_sample_Parkinson_s_disease_patient_hum_removed_nt_mhl15	SRR19064405_shotgun_metagenomic_sequencing_of_fecal_sample_Parkinson_s_disease_patient_hum_removed_nt_mhl15	SRR19064405_shotgun_metagenomic_sequencing_of_fecal_sample_Parkinson_s_disease_patient_hum_removed_nt_mhl15	SRR19064405_shotgun_metagenomic_sequencing_of_fecal_sample_Parkinson_s_disease_patient_hum_removed_nt_mhl15	SRR19064406_shotgun_metagenomic_sequencing_of_fecal_sample_Parkinson_s_disease_patient_hum_removed_nt_mhl15	SRR19064406_shotgun_metagenomic_sequencing_of_fecal_sample_Parkinson_s_disease_patient_hum_removed_nt_mhl15	SRR19064406_shotgun_metagenomic_sequencing_of_fecal_sample_Parkinson_s_disease_patient_hum_removed_nt_mhl15	SRR19064407_shotgun_metagenomic_sequencing_of_fecal_sample_Parkinson_s_disease_patient_hum_removed_nt_mhl15	SRR19064407_shotgun_metagenomic_sequencing_of_fecal_sample_Parkinson_s_disease_patient_hum_removed_nt_mhl15	SRR19064407_shotgun_metagenomic_sequencing_of_fecal_sample_Parkinson_s_disease_patient_hum_removed_nt_mhl15	SRR19064408_shotgun_metagenomic_sequencing_of_fecal_sample_Parkinson_s_disease_patient_hum_removed_nt_mhl15	SRR19064408_shotgun_metagenomic_sequencing_of_fecal_sample_Parkinson_s_disease_patient_hum_removed_nt_mhl15	SRR19064408_shotgun_metagenomic_sequencing_of_fecal_sample_Parkinson_s_disease_patient_hum_removed_nt_mhl15	SRR19064409_shotgun_metagenomic_sequencing_of_fecal_sample_Parkinson_s_disease_patient_hum_removed_nt_mhl15	SRR19064409_shotgun_metagenomic_sequencing_of_fecal_sample_Parkinson_s_disease_patient_hum_removed_nt_mhl15	SRR19064409_shotgun_metagenomic_sequencing_of_fecal_sample_Parkinson_s_disease_patient_hum_removed_nt_mhl15	SRR19064410_shotgun_metagenomic_sequencing_of_fecal_sample_Parkinson_s_disease_patient_hum_removed_nt_mhl15	SRR19064410_shotgun_metagenomic_sequencing_of_fecal_sample_Parkinson_s_disease_patient_hum_removed_nt_mhl15	SRR19064410_shotgun_metagenomic_sequencing_of_fecal_sample_Parkinson_s_disease_patient_hum_removed_nt_mhl15	SRR19064411_shotgun_metagenomic_sequencing_of_fecal_sample_Parkinson_s_disease_patient_hum_removed_nt_mhl15	SRR19064411_shotgun_metagenomic_sequencing_of_fecal_sample_Parkinson_s_disease_patient_hum_removed_nt_mhl15	SRR19064411_shotgun_metagenomic_sequencing_of_fecal_sample_Parkinson_s_disease_patient_hum_removed_nt_mhl15	SRR19064412_shotgun_metagenomic_sequencing_of_fecal_sample_Parkinson_s_disease_patient_hum_removed_nt_mhl15	SRR19064412_shotgun_metagenomic_sequencing_of_fecal_sample_Parkinson_s_disease_patient_hum_removed_nt_mhl15	SRR19064412_shotgun_metagenomic_sequencing_of_fecal_sample_Parkinson_s_disease_patient_hum_removed_nt_mhl15	SRR19064413_shotgun_metagenomic_sequencing_of_fecal_sample_Parkinson_s_disease_patient_hum_removed_nt_mhl15	SRR19064413_shotgun_metagenomic_sequencing_of_fecal_sample_Parkinson_s_disease_patient_hum_removed_nt_mhl15	SRR19064413_shotgun_metagenomic_sequencing_of_fecal_sample_Parkinson_s_disease_patient_hum_removed_nt_mhl15	SRR19064414_shotgun_metagenomic_sequencing_of_fecal_sample_Parkinson_s_disease_patient_hum_removed_nt_mhl15	SRR19064414_shotgun_metagenomic_sequencing_of_fecal_sample_Parkinson_s_disease_patient_hum_removed_nt_mhl15	SRR19064414_shotgun_metagenomic_sequencing_of_fecal_sample_Parkinson_s_disease_patient_hum_removed_nt_mhl15	SRR19064415_shotgun_metagenomic_sequencing_of_fecal_sample_Parkinson_s_disease_patient_hum_removed_nt_mhl15	SRR19064415_shotgun_metagenomic_sequencing_of_fecal_sample_Parkinson_s_disease_patient_hum_removed_nt_mhl15	SRR19064415_shotgun_metagenomic_sequencing_of_fecal_sample_Parkinson_s_disease_patient_hum_removed_nt_mhl15	SRR19064416_shotgun_metagenomic_sequencing_of_fecal_sample_neurologically_healthy_control_subject_hum_removed_nt_mhl15	SRR19064416_shotgun_metagenomic_sequencing_of_fecal_sample_neurologically_healthy_control_subject_hum_removed_nt_mhl15	SRR19064416_shotgun_metagenomic_sequencing_of_fecal_sample_neurologically_healthy_control_subject_hum_removed_nt_mhl15	SRR19064417_shotgun_metagenomic_sequencing_of_fecal_sample_Parkinson_s_disease_patient_hum_removed_nt_mhl15	SRR19064417_shotgun_metagenomic_sequencing_of_fecal_sample_Parkinson_s_disease_patient_hum_removed_nt_mhl15	SRR19064417_shotgun_metagenomic_sequencing_of_fecal_sample_Parkinson_s_disease_patient_hum_removed_nt_mhl15	SRR19064418_shotgun_metagenomic_sequencing_of_fecal_sample_Parkinson_s_disease_patient_hum_removed_nt_mhl15	SRR19064418_shotgun_metagenomic_sequencing_of_fecal_sample_Parkinson_s_disease_patient_hum_removed_nt_mhl15	SRR19064418_shotgun_metagenomic_sequencing_of_fecal_sample_Parkinson_s_disease_patient_hum_removed_nt_mhl15	SRR19064419_shotgun_metagenomic_sequencing_of_fecal_sample_Parkinson_s_disease_patient_hum_removed_nt_mhl15	SRR19064419_shotgun_metagenomic_sequencing_of_fecal_sample_Parkinson_s_disease_patient_hum_removed_nt_mhl15	SRR19064419_shotgun_metagenomic_sequencing_of_fecal_sample_Parkinson_s_disease_patient_hum_removed_nt_mhl15	SRR19064420_shotgun_metagenomic_sequencing_of_fecal_sample_Parkinson_s_disease_patient_hum_removed_nt_mhl15	SRR19064420_shotgun_metagenomic_sequencing_of_fecal_sample_Parkinson_s_disease_patient_hum_removed_nt_mhl15	SRR19064420_shotgun_metagenomic_sequencing_of_fecal_sample_Parkinson_s_disease_patient_hum_removed_nt_mhl15	SRR19064421_shotgun_metagenomic_sequencing_of_fecal_sample_Parkinson_s_disease_patient_hum_removed_nt_mhl15	SRR19064421_shotgun_metagenomic_sequencing_of_fecal_sample_Parkinson_s_disease_patient_hum_removed_nt_mhl15	SRR19064421_shotgun_metagenomic_sequencing_of_fecal_sample_Parkinson_s_disease_patient_hum_removed_nt_mhl15	SRR19064422_shotgun_metagenomic_sequencing_of_fecal_sample_Parkinson_s_disease_patient_hum_removed_nt_mhl15	SRR19064422_shotgun_metagenomic_sequencing_of_fecal_sample_Parkinson_s_disease_patient_hum_removed_nt_mhl15	SRR19064422_shotgun_metagenomic_sequencing_of_fecal_sample_Parkinson_s_disease_patient_hum_removed_nt_mhl15	SRR19064423_shotgun_metagenomic_sequencing_of_fecal_sample_Parkinson_s_disease_patient_hum_removed_nt_mhl15	SRR19064423_shotgun_metagenomic_sequencing_of_fecal_sample_Parkinson_s_disease_patient_hum_removed_nt_mhl15	SRR19064423_shotgun_metagenomic_sequencing_of_fecal_sample_Parkinson_s_disease_patient_hum_removed_nt_mhl15	SRR19064424_shotgun_metagenomic_sequencing_of_fecal_sample_Parkinson_s_disease_patient_hum_removed_nt_mhl15	SRR19064424_shotgun_metagenomic_sequencing_of_fecal_sample_Parkinson_s_disease_patient_hum_removed_nt_mhl15	SRR19064424_shotgun_metagenomic_sequencing_of_fecal_sample_Parkinson_s_disease_patient_hum_removed_nt_mhl15	SRR19064425_shotgun_metagenomic_sequencing_of_fecal_sample_Parkinson_s_disease_patient_hum_removed_nt_mhl15	SRR19064425_shotgun_metagenomic_sequencing_of_fecal_sample_Parkinson_s_disease_patient_hum_removed_nt_mhl15	SRR19064425_shotgun_metagenomic_sequencing_of_fecal_sample_Parkinson_s_disease_patient_hum_removed_nt_mhl15	SRR19064426_shotgun_metagenomic_sequencing_of_fecal_sample_Parkinson_s_disease_patient_hum_removed_nt_mhl15	SRR19064426_shotgun_metagenomic_sequencing_of_fecal_sample_Parkinson_s_disease_patient_hum_removed_nt_mhl15	SRR19064426_shotgun_metagenomic_sequencing_of_fecal_sample_Parkinson_s_disease_patient_hum_removed_nt_mhl15	SRR19064427_shotgun_metagenomic_sequencing_of_fecal_sample_Parkinson_s_disease_patient_hum_removed_nt_mhl15	SRR19064427_shotgun_metagenomic_sequencing_of_fecal_sample_Parkinson_s_disease_patient_hum_removed_nt_mhl15	SRR19064427_shotgun_metagenomic_sequencing_of_fecal_sample_Parkinson_s_disease_patient_hum_removed_nt_mhl15	SRR19064428_shotgun_metagenomic_sequencing_of_fecal_sample_neurologically_healthy_control_subject_hum_removed_nt_mhl15	SRR19064428_shotgun_metagenomic_sequencing_of_fecal_sample_neurologically_healthy_control_subject_hum_removed_nt_mhl15	SRR19064428_shotgun_metagenomic_sequencing_of_fecal_sample_neurologically_healthy_control_subject_hum_removed_nt_mhl15	SRR19064429_shotgun_metagenomic_sequencing_of_fecal_sample_Parkinson_s_disease_patient_hum_removed_nt_mhl15	SRR19064429_shotgun_metagenomic_sequencing_of_fecal_sample_Parkinson_s_disease_patient_hum_removed_nt_mhl15	SRR19064429_shotgun_metagenomic_sequencing_of_fecal_sample_Parkinson_s_disease_patient_hum_removed_nt_mhl15	SRR19064430_shotgun_metagenomic_sequencing_of_fecal_sample_Parkinson_s_disease_patient_hum_removed_nt_mhl15	SRR19064430_shotgun_metagenomic_sequencing_of_fecal_sample_Parkinson_s_disease_patient_hum_removed_nt_mhl15	SRR19064430_shotgun_metagenomic_sequencing_of_fecal_sample_Parkinson_s_disease_patient_hum_removed_nt_mhl15	SRR19064431_shotgun_metagenomic_sequencing_of_fecal_sample_Parkinson_s_disease_patient_hum_removed_nt_mhl15	SRR19064431_shotgun_metagenomic_sequencing_of_fecal_sample_Parkinson_s_disease_patient_hum_removed_nt_mhl15	SRR19064431_shotgun_metagenomic_sequencing_of_fecal_sample_Parkinson_s_disease_patient_hum_removed_nt_mhl15	SRR19064432_shotgun_metagenomic_sequencing_of_fecal_sample_Parkinson_s_disease_patient_hum_removed_nt_mhl15	SRR19064432_shotgun_metagenomic_sequencing_of_fecal_sample_Parkinson_s_disease_patient_hum_removed_nt_mhl15	SRR19064432_shotgun_metagenomic_sequencing_of_fecal_sample_Parkinson_s_disease_patient_hum_removed_nt_mhl15	SRR19064433_shotgun_metagenomic_sequencing_of_fecal_sample_neurologically_healthy_control_subject_hum_removed_nt_mhl15	SRR19064433_shotgun_metagenomic_sequencing_of_fecal_sample_neurologically_healthy_control_subject_hum_removed_nt_mhl15	SRR19064433_shotgun_metagenomic_sequencing_of_fecal_sample_neurologically_healthy_control_subject_hum_removed_nt_mhl15	SRR19064434_shotgun_metagenomic_sequencing_of_fecal_sample_neurologically_healthy_control_subject_hum_removed_nt_mhl15	SRR19064434_shotgun_metagenomic_sequencing_of_fecal_sample_neurologically_healthy_control_subject_hum_removed_nt_mhl15	SRR19064434_shotgun_metagenomic_sequencing_of_fecal_sample_neurologically_healthy_control_subject_hum_removed_nt_mhl15	SRR19064435_shotgun_metagenomic_sequencing_of_fecal_sample_neurologically_healthy_control_subject_hum_removed_nt_mhl15	SRR19064435_shotgun_metagenomic_sequencing_of_fecal_sample_neurologically_healthy_control_subject_hum_removed_nt_mhl15	SRR19064435_shotgun_metagenomic_sequencing_of_fecal_sample_neurologically_healthy_control_subject_hum_removed_nt_mhl15	SRR19064436_shotgun_metagenomic_sequencing_of_fecal_sample_neurologically_healthy_control_subject_hum_removed_nt_mhl15	SRR19064436_shotgun_metagenomic_sequencing_of_fecal_sample_neurologically_healthy_control_subject_hum_removed_nt_mhl15	SRR19064436_shotgun_metagenomic_sequencing_of_fecal_sample_neurologically_healthy_control_subject_hum_removed_nt_mhl15	SRR19064437_shotgun_metagenomic_sequencing_of_fecal_sample_neurologically_healthy_control_subject_hum_removed_nt_mhl15	SRR19064437_shotgun_metagenomic_sequencing_of_fecal_sample_neurologically_healthy_control_subject_hum_removed_nt_mhl15	SRR19064437_shotgun_metagenomic_sequencing_of_fecal_sample_neurologically_healthy_control_subject_hum_removed_nt_mhl15	SRR19064438_shotgun_metagenomic_sequencing_of_fecal_sample_neurologically_healthy_control_subject_hum_removed_nt_mhl15	SRR19064438_shotgun_metagenomic_sequencing_of_fecal_sample_neurologically_healthy_control_subject_hum_removed_nt_mhl15	SRR19064438_shotgun_metagenomic_sequencing_of_fecal_sample_neurologically_healthy_control_subject_hum_removed_nt_mhl15	SRR19064439_shotgun_metagenomic_sequencing_of_fecal_sample_neurologically_healthy_control_subject_hum_removed_nt_mhl15	SRR19064439_shotgun_metagenomic_sequencing_of_fecal_sample_neurologically_healthy_control_subject_hum_removed_nt_mhl15	SRR19064439_shotgun_metagenomic_sequencing_of_fecal_sample_neurologically_healthy_control_subject_hum_removed_nt_mhl15	SRR19064440_shotgun_metagenomic_sequencing_of_fecal_sample_neurologically_healthy_control_subject_hum_removed_nt_mhl15	SRR19064440_shotgun_metagenomic_sequencing_of_fecal_sample_neurologically_healthy_control_subject_hum_removed_nt_mhl15	SRR19064440_shotgun_metagenomic_sequencing_of_fecal_sample_neurologically_healthy_control_subject_hum_removed_nt_mhl15	SRR19064441_shotgun_metagenomic_sequencing_of_fecal_sample_neurologically_healthy_control_subject_hum_removed_nt_mhl15	SRR19064441_shotgun_metagenomic_sequencing_of_fecal_sample_neurologically_healthy_control_subject_hum_removed_nt_mhl15	SRR19064441_shotgun_metagenomic_sequencing_of_fecal_sample_neurologically_healthy_control_subject_hum_removed_nt_mhl15	SRR19064442_shotgun_metagenomic_sequencing_of_fecal_sample_neurologically_healthy_control_subject_hum_removed_nt_mhl15	SRR19064442_shotgun_metagenomic_sequencing_of_fecal_sample_neurologically_healthy_control_subject_hum_removed_nt_mhl15	SRR19064442_shotgun_metagenomic_sequencing_of_fecal_sample_neurologically_healthy_control_subject_hum_removed_nt_mhl15	SRR19064443_shotgun_metagenomic_sequencing_of_fecal_sample_neurologically_healthy_control_subject_hum_removed_nt_mhl15	SRR19064443_shotgun_metagenomic_sequencing_of_fecal_sample_neurologically_healthy_control_subject_hum_removed_nt_mhl15	SRR19064443_shotgun_metagenomic_sequencing_of_fecal_sample_neurologically_healthy_control_subject_hum_removed_nt_mhl15	SRR19064444_shotgun_metagenomic_sequencing_of_fecal_sample_neurologically_healthy_control_subject_hum_removed_nt_mhl15	SRR19064444_shotgun_metagenomic_sequencing_of_fecal_sample_neurologically_healthy_control_subject_hum_removed_nt_mhl15	SRR19064444_shotgun_metagenomic_sequencing_of_fecal_sample_neurologically_healthy_control_subject_hum_removed_nt_mhl15	SRR19064445_shotgun_metagenomic_sequencing_of_fecal_sample_neurologically_healthy_control_subject_hum_removed_nt_mhl15	SRR19064445_shotgun_metagenomic_sequencing_of_fecal_sample_neurologically_healthy_control_subject_hum_removed_nt_mhl15	SRR19064445_shotgun_metagenomic_sequencing_of_fecal_sample_neurologically_healthy_control_subject_hum_removed_nt_mhl15	SRR19064446_shotgun_metagenomic_sequencing_of_fecal_sample_neurologically_healthy_control_subject_hum_removed_nt_mhl15	SRR19064446_shotgun_metagenomic_sequencing_of_fecal_sample_neurologically_healthy_control_subject_hum_removed_nt_mhl15	SRR19064446_shotgun_metagenomic_sequencing_of_fecal_sample_neurologically_healthy_control_subject_hum_removed_nt_mhl15	SRR19064447_shotgun_metagenomic_sequencing_of_fecal_sample_neurologically_healthy_control_subject_hum_removed_nt_mhl15	SRR19064447_shotgun_metagenomic_sequencing_of_fecal_sample_neurologically_healthy_control_subject_hum_removed_nt_mhl15	SRR19064447_shotgun_metagenomic_sequencing_of_fecal_sample_neurologically_healthy_control_subject_hum_removed_nt_mhl15	SRR19064448_shotgun_metagenomic_sequencing_of_fecal_sample_neurologically_healthy_control_subject_hum_removed_nt_mhl15	SRR19064448_shotgun_metagenomic_sequencing_of_fecal_sample_neurologically_healthy_control_subject_hum_removed_nt_mhl15	SRR19064448_shotgun_metagenomic_sequencing_of_fecal_sample_neurologically_healthy_control_subject_hum_removed_nt_mhl15	SRR19064449_shotgun_metagenomic_sequencing_of_fecal_sample_neurologically_healthy_control_subject_hum_removed_nt_mhl15	SRR19064449_shotgun_metagenomic_sequencing_of_fecal_sample_neurologically_healthy_control_subject_hum_removed_nt_mhl15	SRR19064449_shotgun_metagenomic_sequencing_of_fecal_sample_neurologically_healthy_control_subject_hum_removed_nt_mhl15	SRR19064450_shotgun_metagenomic_sequencing_of_fecal_sample_neurologically_healthy_control_subject_hum_removed_nt_mhl15	SRR19064450_shotgun_metagenomic_sequencing_of_fecal_sample_neurologically_healthy_control_subject_hum_removed_nt_mhl15	SRR19064450_shotgun_metagenomic_sequencing_of_fecal_sample_neurologically_healthy_control_subject_hum_removed_nt_mhl15	SRR19064451_shotgun_metagenomic_sequencing_of_fecal_sample_neurologically_healthy_control_subject_hum_removed_nt_mhl15	SRR19064451_shotgun_metagenomic_sequencing_of_fecal_sample_neurologically_healthy_control_subject_hum_removed_nt_mhl15	SRR19064451_shotgun_metagenomic_sequencing_of_fecal_sample_neurologically_healthy_control_subject_hum_removed_nt_mhl15	SRR19064452_shotgun_metagenomic_sequencing_of_fecal_sample_neurologically_healthy_control_subject_hum_removed_nt_mhl15	SRR19064452_shotgun_metagenomic_sequencing_of_fecal_sample_neurologically_healthy_control_subject_hum_removed_nt_mhl15	SRR19064452_shotgun_metagenomic_sequencing_of_fecal_sample_neurologically_healthy_control_subject_hum_removed_nt_mhl15	SRR19064453_shotgun_metagenomic_sequencing_of_fecal_sample_neurologically_healthy_control_subject_hum_removed_nt_mhl15	SRR19064453_shotgun_metagenomic_sequencing_of_fecal_sample_neurologically_healthy_control_subject_hum_removed_nt_mhl15	SRR19064453_shotgun_metagenomic_sequencing_of_fecal_sample_neurologically_healthy_control_subject_hum_removed_nt_mhl15	SRR19064454_shotgun_metagenomic_sequencing_of_fecal_sample_neurologically_healthy_control_subject_hum_removed_nt_mhl15	SRR19064454_shotgun_metagenomic_sequencing_of_fecal_sample_neurologically_healthy_control_subject_hum_removed_nt_mhl15	SRR19064454_shotgun_metagenomic_sequencing_of_fecal_sample_neurologically_healthy_control_subject_hum_removed_nt_mhl15	SRR19064455_shotgun_metagenomic_sequencing_of_fecal_sample_Parkinson_s_disease_patient_hum_removed_nt_mhl15	SRR19064455_shotgun_metagenomic_sequencing_of_fecal_sample_Parkinson_s_disease_patient_hum_removed_nt_mhl15	SRR19064455_shotgun_metagenomic_sequencing_of_fecal_sample_Parkinson_s_disease_patient_hum_removed_nt_mhl15	SRR19064456_shotgun_metagenomic_sequencing_of_fecal_sample_Parkinson_s_disease_patient_hum_removed_nt_mhl15	SRR19064456_shotgun_metagenomic_sequencing_of_fecal_sample_Parkinson_s_disease_patient_hum_removed_nt_mhl15	SRR19064456_shotgun_metagenomic_sequencing_of_fecal_sample_Parkinson_s_disease_patient_hum_removed_nt_mhl15	SRR19064457_shotgun_metagenomic_sequencing_of_fecal_sample_Parkinson_s_disease_patient_hum_removed_nt_mhl15	SRR19064457_shotgun_metagenomic_sequencing_of_fecal_sample_Parkinson_s_disease_patient_hum_removed_nt_mhl15	SRR19064457_shotgun_metagenomic_sequencing_of_fecal_sample_Parkinson_s_disease_patient_hum_removed_nt_mhl15	SRR19064458_shotgun_metagenomic_sequencing_of_fecal_sample_Parkinson_s_disease_patient_hum_removed_nt_mhl15	SRR19064458_shotgun_metagenomic_sequencing_of_fecal_sample_Parkinson_s_disease_patient_hum_removed_nt_mhl15	SRR19064458_shotgun_metagenomic_sequencing_of_fecal_sample_Parkinson_s_disease_patient_hum_removed_nt_mhl15	SRR19064459_shotgun_metagenomic_sequencing_of_fecal_sample_Parkinson_s_disease_patient_hum_removed_nt_mhl15	SRR19064459_shotgun_metagenomic_sequencing_of_fecal_sample_Parkinson_s_disease_patient_hum_removed_nt_mhl15	SRR19064459_shotgun_metagenomic_sequencing_of_fecal_sample_Parkinson_s_disease_patient_hum_removed_nt_mhl15	SRR19064460_shotgun_metagenomic_sequencing_of_fecal_sample_neurologically_healthy_control_subject_hum_removed_nt_mhl15	SRR19064460_shotgun_metagenomic_sequencing_of_fecal_sample_neurologically_healthy_control_subject_hum_removed_nt_mhl15	SRR19064460_shotgun_metagenomic_sequencing_of_fecal_sample_neurologically_healthy_control_subject_hum_removed_nt_mhl15	SRR19064461_shotgun_metagenomic_sequencing_of_fecal_sample_Parkinson_s_disease_patient_hum_removed_nt_mhl15	SRR19064461_shotgun_metagenomic_sequencing_of_fecal_sample_Parkinson_s_disease_patient_hum_removed_nt_mhl15	SRR19064461_shotgun_metagenomic_sequencing_of_fecal_sample_Parkinson_s_disease_patient_hum_removed_nt_mhl15	SRR19064462_shotgun_metagenomic_sequencing_of_fecal_sample_Parkinson_s_disease_patient_hum_removed_nt_mhl15	SRR19064462_shotgun_metagenomic_sequencing_of_fecal_sample_Parkinson_s_disease_patient_hum_removed_nt_mhl15	SRR19064462_shotgun_metagenomic_sequencing_of_fecal_sample_Parkinson_s_disease_patient_hum_removed_nt_mhl15	SRR19064463_shotgun_metagenomic_sequencing_of_fecal_sample_Parkinson_s_disease_patient_hum_removed_nt_mhl15	SRR19064463_shotgun_metagenomic_sequencing_of_fecal_sample_Parkinson_s_disease_patient_hum_removed_nt_mhl15	SRR19064463_shotgun_metagenomic_sequencing_of_fecal_sample_Parkinson_s_disease_patient_hum_removed_nt_mhl15	SRR19064464_shotgun_metagenomic_sequencing_of_fecal_sample_Parkinson_s_disease_patient_hum_removed_nt_mhl15	SRR19064464_shotgun_metagenomic_sequencing_of_fecal_sample_Parkinson_s_disease_patient_hum_removed_nt_mhl15	SRR19064464_shotgun_metagenomic_sequencing_of_fecal_sample_Parkinson_s_disease_patient_hum_removed_nt_mhl15	SRR19064465_shotgun_metagenomic_sequencing_of_fecal_sample_Parkinson_s_disease_patient_hum_removed_nt_mhl15	SRR19064465_shotgun_metagenomic_sequencing_of_fecal_sample_Parkinson_s_disease_patient_hum_removed_nt_mhl15	SRR19064465_shotgun_metagenomic_sequencing_of_fecal_sample_Parkinson_s_disease_patient_hum_removed_nt_mhl15	SRR19064466_shotgun_metagenomic_sequencing_of_fecal_sample_Parkinson_s_disease_patient_hum_removed_nt_mhl15	SRR19064466_shotgun_metagenomic_sequencing_of_fecal_sample_Parkinson_s_disease_patient_hum_removed_nt_mhl15	SRR19064466_shotgun_metagenomic_sequencing_of_fecal_sample_Parkinson_s_disease_patient_hum_removed_nt_mhl15	SRR19064467_shotgun_metagenomic_sequencing_of_fecal_sample_Parkinson_s_disease_patient_hum_removed_nt_mhl15	SRR19064467_shotgun_metagenomic_sequencing_of_fecal_sample_Parkinson_s_disease_patient_hum_removed_nt_mhl15	SRR19064467_shotgun_metagenomic_sequencing_of_fecal_sample_Parkinson_s_disease_patient_hum_removed_nt_mhl15	SRR19064468_shotgun_metagenomic_sequencing_of_fecal_sample_Parkinson_s_disease_patient_hum_removed_nt_mhl15	SRR19064468_shotgun_metagenomic_sequencing_of_fecal_sample_Parkinson_s_disease_patient_hum_removed_nt_mhl15	SRR19064468_shotgun_metagenomic_sequencing_of_fecal_sample_Parkinson_s_disease_patient_hum_removed_nt_mhl15	SRR19064469_shotgun_metagenomic_sequencing_of_fecal_sample_Parkinson_s_disease_patient_hum_removed_nt_mhl15	SRR19064469_shotgun_metagenomic_sequencing_of_fecal_sample_Parkinson_s_disease_patient_hum_removed_nt_mhl15	SRR19064469_shotgun_metagenomic_sequencing_of_fecal_sample_Parkinson_s_disease_patient_hum_removed_nt_mhl15	SRR19064470_shotgun_metagenomic_sequencing_of_fecal_sample_Parkinson_s_disease_patient_hum_removed_nt_mhl15	SRR19064470_shotgun_metagenomic_sequencing_of_fecal_sample_Parkinson_s_disease_patient_hum_removed_nt_mhl15	SRR19064470_shotgun_metagenomic_sequencing_of_fecal_sample_Parkinson_s_disease_patient_hum_removed_nt_mhl15	SRR19064471_shotgun_metagenomic_sequencing_of_fecal_sample_neurologically_healthy_control_subject_hum_removed_nt_mhl15	SRR19064471_shotgun_metagenomic_sequencing_of_fecal_sample_neurologically_healthy_control_subject_hum_removed_nt_mhl15	SRR19064471_shotgun_metagenomic_sequencing_of_fecal_sample_neurologically_healthy_control_subject_hum_removed_nt_mhl15	SRR19064472_shotgun_metagenomic_sequencing_of_fecal_sample_Parkinson_s_disease_patient_hum_removed_nt_mhl15	SRR19064472_shotgun_metagenomic_sequencing_of_fecal_sample_Parkinson_s_disease_patient_hum_removed_nt_mhl15	SRR19064472_shotgun_metagenomic_sequencing_of_fecal_sample_Parkinson_s_disease_patient_hum_removed_nt_mhl15	SRR19064473_shotgun_metagenomic_sequencing_of_fecal_sample_Parkinson_s_disease_patient_hum_removed_nt_mhl15	SRR19064473_shotgun_metagenomic_sequencing_of_fecal_sample_Parkinson_s_disease_patient_hum_removed_nt_mhl15	SRR19064473_shotgun_metagenomic_sequencing_of_fecal_sample_Parkinson_s_disease_patient_hum_removed_nt_mhl15	SRR19064474_shotgun_metagenomic_sequencing_of_fecal_sample_Parkinson_s_disease_patient_hum_removed_nt_mhl15	SRR19064474_shotgun_metagenomic_sequencing_of_fecal_sample_Parkinson_s_disease_patient_hum_removed_nt_mhl15	SRR19064474_shotgun_metagenomic_sequencing_of_fecal_sample_Parkinson_s_disease_patient_hum_removed_nt_mhl15	SRR19064475_shotgun_metagenomic_sequencing_of_fecal_sample_Parkinson_s_disease_patient_hum_removed_nt_mhl15	SRR19064475_shotgun_metagenomic_sequencing_of_fecal_sample_Parkinson_s_disease_patient_hum_removed_nt_mhl15	SRR19064475_shotgun_metagenomic_sequencing_of_fecal_sample_Parkinson_s_disease_patient_hum_removed_nt_mhl15	SRR19064476_shotgun_metagenomic_sequencing_of_fecal_sample_Parkinson_s_disease_patient_hum_removed_nt_mhl15	SRR19064476_shotgun_metagenomic_sequencing_of_fecal_sample_Parkinson_s_disease_patient_hum_removed_nt_mhl15	SRR19064476_shotgun_metagenomic_sequencing_of_fecal_sample_Parkinson_s_disease_patient_hum_removed_nt_mhl15	SRR19064477_shotgun_metagenomic_sequencing_of_fecal_sample_Parkinson_s_disease_patient_hum_removed_nt_mhl15	SRR19064477_shotgun_metagenomic_sequencing_of_fecal_sample_Parkinson_s_disease_patient_hum_removed_nt_mhl15	SRR19064477_shotgun_metagenomic_sequencing_of_fecal_sample_Parkinson_s_disease_patient_hum_removed_nt_mhl15	SRR19064478_shotgun_metagenomic_sequencing_of_fecal_sample_Parkinson_s_disease_patient_hum_removed_nt_mhl15	SRR19064478_shotgun_metagenomic_sequencing_of_fecal_sample_Parkinson_s_disease_patient_hum_removed_nt_mhl15	SRR19064478_shotgun_metagenomic_sequencing_of_fecal_sample_Parkinson_s_disease_patient_hum_removed_nt_mhl15	SRR19064479_shotgun_metagenomic_sequencing_of_fecal_sample_Parkinson_s_disease_patient_hum_removed_nt_mhl15	SRR19064479_shotgun_metagenomic_sequencing_of_fecal_sample_Parkinson_s_disease_patient_hum_removed_nt_mhl15	SRR19064479_shotgun_metagenomic_sequencing_of_fecal_sample_Parkinson_s_disease_patient_hum_removed_nt_mhl15	SRR19064480_shotgun_metagenomic_sequencing_of_fecal_sample_Parkinson_s_disease_patient_hum_removed_nt_mhl15	SRR19064480_shotgun_metagenomic_sequencing_of_fecal_sample_Parkinson_s_disease_patient_hum_removed_nt_mhl15	SRR19064480_shotgun_metagenomic_sequencing_of_fecal_sample_Parkinson_s_disease_patient_hum_removed_nt_mhl15	SRR19064481_shotgun_metagenomic_sequencing_of_fecal_sample_Parkinson_s_disease_patient_hum_removed_nt_mhl15	SRR19064481_shotgun_metagenomic_sequencing_of_fecal_sample_Parkinson_s_disease_patient_hum_removed_nt_mhl15	SRR19064481_shotgun_metagenomic_sequencing_of_fecal_sample_Parkinson_s_disease_patient_hum_removed_nt_mhl15	SRR19064482_shotgun_metagenomic_sequencing_of_fecal_sample_Parkinson_s_disease_patient_hum_removed_nt_mhl15	SRR19064482_shotgun_metagenomic_sequencing_of_fecal_sample_Parkinson_s_disease_patient_hum_removed_nt_mhl15	SRR19064482_shotgun_metagenomic_sequencing_of_fecal_sample_Parkinson_s_disease_patient_hum_removed_nt_mhl15	SRR19064483_shotgun_metagenomic_sequencing_of_fecal_sample_Parkinson_s_disease_patient_hum_removed_nt_mhl15	SRR19064483_shotgun_metagenomic_sequencing_of_fecal_sample_Parkinson_s_disease_patient_hum_removed_nt_mhl15	SRR19064483_shotgun_metagenomic_sequencing_of_fecal_sample_Parkinson_s_disease_patient_hum_removed_nt_mhl15	SRR19064484_shotgun_metagenomic_sequencing_of_fecal_sample_Parkinson_s_disease_patient_hum_removed_nt_mhl15	SRR19064484_shotgun_metagenomic_sequencing_of_fecal_sample_Parkinson_s_disease_patient_hum_removed_nt_mhl15	SRR19064484_shotgun_metagenomic_sequencing_of_fecal_sample_Parkinson_s_disease_patient_hum_removed_nt_mhl15	SRR19064485_shotgun_metagenomic_sequencing_of_fecal_sample_neurologically_healthy_control_subject_hum_removed_nt_mhl15	SRR19064485_shotgun_metagenomic_sequencing_of_fecal_sample_neurologically_healthy_control_subject_hum_removed_nt_mhl15	SRR19064485_shotgun_metagenomic_sequencing_of_fecal_sample_neurologically_healthy_control_subject_hum_removed_nt_mhl15	SRR19064486_shotgun_metagenomic_sequencing_of_fecal_sample_Parkinson_s_disease_patient_hum_removed_nt_mhl15	SRR19064486_shotgun_metagenomic_sequencing_of_fecal_sample_Parkinson_s_disease_patient_hum_removed_nt_mhl15	SRR19064486_shotgun_metagenomic_sequencing_of_fecal_sample_Parkinson_s_disease_patient_hum_removed_nt_mhl15	SRR19064487_shotgun_metagenomic_sequencing_of_fecal_sample_Parkinson_s_disease_patient_hum_removed_nt_mhl15	SRR19064487_shotgun_metagenomic_sequencing_of_fecal_sample_Parkinson_s_disease_patient_hum_removed_nt_mhl15	SRR19064487_shotgun_metagenomic_sequencing_of_fecal_sample_Parkinson_s_disease_patient_hum_removed_nt_mhl15	SRR19064488_shotgun_metagenomic_sequencing_of_fecal_sample_Parkinson_s_disease_patient_hum_removed_nt_mhl15	SRR19064488_shotgun_metagenomic_sequencing_of_fecal_sample_Parkinson_s_disease_patient_hum_removed_nt_mhl15	SRR19064488_shotgun_metagenomic_sequencing_of_fecal_sample_Parkinson_s_disease_patient_hum_removed_nt_mhl15	SRR19064489_shotgun_metagenomic_sequencing_of_fecal_sample_Parkinson_s_disease_patient_hum_removed_nt_mhl15	SRR19064489_shotgun_metagenomic_sequencing_of_fecal_sample_Parkinson_s_disease_patient_hum_removed_nt_mhl15	SRR19064489_shotgun_metagenomic_sequencing_of_fecal_sample_Parkinson_s_disease_patient_hum_removed_nt_mhl15	SRR19064490_shotgun_metagenomic_sequencing_of_fecal_sample_Parkinson_s_disease_patient_hum_removed_nt_mhl15	SRR19064490_shotgun_metagenomic_sequencing_of_fecal_sample_Parkinson_s_disease_patient_hum_removed_nt_mhl15	SRR19064490_shotgun_metagenomic_sequencing_of_fecal_sample_Parkinson_s_disease_patient_hum_removed_nt_mhl15	SRR19064491_shotgun_metagenomic_sequencing_of_fecal_sample_Parkinson_s_disease_patient_hum_removed_nt_mhl15	SRR19064491_shotgun_metagenomic_sequencing_of_fecal_sample_Parkinson_s_disease_patient_hum_removed_nt_mhl15	SRR19064491_shotgun_metagenomic_sequencing_of_fecal_sample_Parkinson_s_disease_patient_hum_removed_nt_mhl15	SRR19064492_shotgun_metagenomic_sequencing_of_fecal_sample_Parkinson_s_disease_patient_hum_removed_nt_mhl15	SRR19064492_shotgun_metagenomic_sequencing_of_fecal_sample_Parkinson_s_disease_patient_hum_removed_nt_mhl15	SRR19064492_shotgun_metagenomic_sequencing_of_fecal_sample_Parkinson_s_disease_patient_hum_removed_nt_mhl15	SRR19064493_shotgun_metagenomic_sequencing_of_fecal_sample_Parkinson_s_disease_patient_hum_removed_nt_mhl15	SRR19064493_shotgun_metagenomic_sequencing_of_fecal_sample_Parkinson_s_disease_patient_hum_removed_nt_mhl15	SRR19064493_shotgun_metagenomic_sequencing_of_fecal_sample_Parkinson_s_disease_patient_hum_removed_nt_mhl15	SRR19064494_shotgun_metagenomic_sequencing_of_fecal_sample_Parkinson_s_disease_patient_hum_removed_nt_mhl15	SRR19064494_shotgun_metagenomic_sequencing_of_fecal_sample_Parkinson_s_disease_patient_hum_removed_nt_mhl15	SRR19064494_shotgun_metagenomic_sequencing_of_fecal_sample_Parkinson_s_disease_patient_hum_removed_nt_mhl15	SRR19064495_shotgun_metagenomic_sequencing_of_fecal_sample_Parkinson_s_disease_patient_hum_removed_nt_mhl15	SRR19064495_shotgun_metagenomic_sequencing_of_fecal_sample_Parkinson_s_disease_patient_hum_removed_nt_mhl15	SRR19064495_shotgun_metagenomic_sequencing_of_fecal_sample_Parkinson_s_disease_patient_hum_removed_nt_mhl15	SRR19064496_shotgun_metagenomic_sequencing_of_fecal_sample_Parkinson_s_disease_patient_hum_removed_nt_mhl15	SRR19064496_shotgun_metagenomic_sequencing_of_fecal_sample_Parkinson_s_disease_patient_hum_removed_nt_mhl15	SRR19064496_shotgun_metagenomic_sequencing_of_fecal_sample_Parkinson_s_disease_patient_hum_removed_nt_mhl15	SRR19064497_shotgun_metagenomic_sequencing_of_fecal_sample_Parkinson_s_disease_patient_hum_removed_nt_mhl15	SRR19064497_shotgun_metagenomic_sequencing_of_fecal_sample_Parkinson_s_disease_patient_hum_removed_nt_mhl15	SRR19064497_shotgun_metagenomic_sequencing_of_fecal_sample_Parkinson_s_disease_patient_hum_removed_nt_mhl15	SRR19064498_shotgun_metagenomic_sequencing_of_fecal_sample_Parkinson_s_disease_patient_hum_removed_nt_mhl15	SRR19064498_shotgun_metagenomic_sequencing_of_fecal_sample_Parkinson_s_disease_patient_hum_removed_nt_mhl15	SRR19064498_shotgun_metagenomic_sequencing_of_fecal_sample_Parkinson_s_disease_patient_hum_removed_nt_mhl15	SRR19064499_shotgun_metagenomic_sequencing_of_fecal_sample_Parkinson_s_disease_patient_hum_removed_nt_mhl15	SRR19064499_shotgun_metagenomic_sequencing_of_fecal_sample_Parkinson_s_disease_patient_hum_removed_nt_mhl15	SRR19064499_shotgun_metagenomic_sequencing_of_fecal_sample_Parkinson_s_disease_patient_hum_removed_nt_mhl15	SRR19064500_shotgun_metagenomic_sequencing_of_fecal_sample_Parkinson_s_disease_patient_hum_removed_nt_mhl15	SRR19064500_shotgun_metagenomic_sequencing_of_fecal_sample_Parkinson_s_disease_patient_hum_removed_nt_mhl15	SRR19064500_shotgun_metagenomic_sequencing_of_fecal_sample_Parkinson_s_disease_patient_hum_removed_nt_mhl15	SRR19064501_shotgun_metagenomic_sequencing_of_fecal_sample_Parkinson_s_disease_patient_hum_removed_nt_mhl15	SRR19064501_shotgun_metagenomic_sequencing_of_fecal_sample_Parkinson_s_disease_patient_hum_removed_nt_mhl15	SRR19064501_shotgun_metagenomic_sequencing_of_fecal_sample_Parkinson_s_disease_patient_hum_removed_nt_mhl15	SRR19064502_shotgun_metagenomic_sequencing_of_fecal_sample_neurologically_healthy_control_subject_hum_removed_nt_mhl15	SRR19064502_shotgun_metagenomic_sequencing_of_fecal_sample_neurologically_healthy_control_subject_hum_removed_nt_mhl15	SRR19064502_shotgun_metagenomic_sequencing_of_fecal_sample_neurologically_healthy_control_subject_hum_removed_nt_mhl15	SRR19064503_shotgun_metagenomic_sequencing_of_fecal_sample_Parkinson_s_disease_patient_hum_removed_nt_mhl15	SRR19064503_shotgun_metagenomic_sequencing_of_fecal_sample_Parkinson_s_disease_patient_hum_removed_nt_mhl15	SRR19064503_shotgun_metagenomic_sequencing_of_fecal_sample_Parkinson_s_disease_patient_hum_removed_nt_mhl15	SRR19064504_shotgun_metagenomic_sequencing_of_fecal_sample_Parkinson_s_disease_patient_hum_removed_nt_mhl15	SRR19064504_shotgun_metagenomic_sequencing_of_fecal_sample_Parkinson_s_disease_patient_hum_removed_nt_mhl15	SRR19064504_shotgun_metagenomic_sequencing_of_fecal_sample_Parkinson_s_disease_patient_hum_removed_nt_mhl15	SRR19064505_shotgun_metagenomic_sequencing_of_fecal_sample_Parkinson_s_disease_patient_hum_removed_nt_mhl15	SRR19064505_shotgun_metagenomic_sequencing_of_fecal_sample_Parkinson_s_disease_patient_hum_removed_nt_mhl15	SRR19064505_shotgun_metagenomic_sequencing_of_fecal_sample_Parkinson_s_disease_patient_hum_removed_nt_mhl15	SRR19064506_shotgun_metagenomic_sequencing_of_fecal_sample_Parkinson_s_disease_patient_hum_removed_nt_mhl15	SRR19064506_shotgun_metagenomic_sequencing_of_fecal_sample_Parkinson_s_disease_patient_hum_removed_nt_mhl15	SRR19064506_shotgun_metagenomic_sequencing_of_fecal_sample_Parkinson_s_disease_patient_hum_removed_nt_mhl15	SRR19064507_shotgun_metagenomic_sequencing_of_fecal_sample_Parkinson_s_disease_patient_hum_removed_nt_mhl15	SRR19064507_shotgun_metagenomic_sequencing_of_fecal_sample_Parkinson_s_disease_patient_hum_removed_nt_mhl15	SRR19064507_shotgun_metagenomic_sequencing_of_fecal_sample_Parkinson_s_disease_patient_hum_removed_nt_mhl15	SRR19064508_shotgun_metagenomic_sequencing_of_fecal_sample_Parkinson_s_disease_patient_hum_removed_nt_mhl15	SRR19064508_shotgun_metagenomic_sequencing_of_fecal_sample_Parkinson_s_disease_patient_hum_removed_nt_mhl15	SRR19064508_shotgun_metagenomic_sequencing_of_fecal_sample_Parkinson_s_disease_patient_hum_removed_nt_mhl15	SRR19064509_shotgun_metagenomic_sequencing_of_fecal_sample_Parkinson_s_disease_patient_hum_removed_nt_mhl15	SRR19064509_shotgun_metagenomic_sequencing_of_fecal_sample_Parkinson_s_disease_patient_hum_removed_nt_mhl15	SRR19064509_shotgun_metagenomic_sequencing_of_fecal_sample_Parkinson_s_disease_patient_hum_removed_nt_mhl15	SRR19064510_shotgun_metagenomic_sequencing_of_fecal_sample_Parkinson_s_disease_patient_hum_removed_nt_mhl15	SRR19064510_shotgun_metagenomic_sequencing_of_fecal_sample_Parkinson_s_disease_patient_hum_removed_nt_mhl15	SRR19064510_shotgun_metagenomic_sequencing_of_fecal_sample_Parkinson_s_disease_patient_hum_removed_nt_mhl15	SRR19064511_shotgun_metagenomic_sequencing_of_fecal_sample_Parkinson_s_disease_patient_hum_removed_nt_mhl15	SRR19064511_shotgun_metagenomic_sequencing_of_fecal_sample_Parkinson_s_disease_patient_hum_removed_nt_mhl15	SRR19064511_shotgun_metagenomic_sequencing_of_fecal_sample_Parkinson_s_disease_patient_hum_removed_nt_mhl15	SRR19064512_shotgun_metagenomic_sequencing_of_fecal_sample_Parkinson_s_disease_patient_hum_removed_nt_mhl15	SRR19064512_shotgun_metagenomic_sequencing_of_fecal_sample_Parkinson_s_disease_patient_hum_removed_nt_mhl15	SRR19064512_shotgun_metagenomic_sequencing_of_fecal_sample_Parkinson_s_disease_patient_hum_removed_nt_mhl15	SRR19064513_shotgun_metagenomic_sequencing_of_fecal_sample_neurologically_healthy_control_subject_hum_removed_nt_mhl15	SRR19064513_shotgun_metagenomic_sequencing_of_fecal_sample_neurologically_healthy_control_subject_hum_removed_nt_mhl15	SRR19064513_shotgun_metagenomic_sequencing_of_fecal_sample_neurologically_healthy_control_subject_hum_removed_nt_mhl15	SRR19064514_shotgun_metagenomic_sequencing_of_fecal_sample_Parkinson_s_disease_patient_hum_removed_nt_mhl15	SRR19064514_shotgun_metagenomic_sequencing_of_fecal_sample_Parkinson_s_disease_patient_hum_removed_nt_mhl15	SRR19064514_shotgun_metagenomic_sequencing_of_fecal_sample_Parkinson_s_disease_patient_hum_removed_nt_mhl15	SRR19064515_shotgun_metagenomic_sequencing_of_fecal_sample_Parkinson_s_disease_patient_hum_removed_nt_mhl15	SRR19064515_shotgun_metagenomic_sequencing_of_fecal_sample_Parkinson_s_disease_patient_hum_removed_nt_mhl15	SRR19064515_shotgun_metagenomic_sequencing_of_fecal_sample_Parkinson_s_disease_patient_hum_removed_nt_mhl15	SRR19064516_shotgun_metagenomic_sequencing_of_fecal_sample_Parkinson_s_disease_patient_hum_removed_nt_mhl15	SRR19064516_shotgun_metagenomic_sequencing_of_fecal_sample_Parkinson_s_disease_patient_hum_removed_nt_mhl15	SRR19064516_shotgun_metagenomic_sequencing_of_fecal_sample_Parkinson_s_disease_patient_hum_removed_nt_mhl15	SRR19064517_shotgun_metagenomic_sequencing_of_fecal_sample_Parkinson_s_disease_patient_hum_removed_nt_mhl15	SRR19064517_shotgun_metagenomic_sequencing_of_fecal_sample_Parkinson_s_disease_patient_hum_removed_nt_mhl15	SRR19064517_shotgun_metagenomic_sequencing_of_fecal_sample_Parkinson_s_disease_patient_hum_removed_nt_mhl15	SRR19064518_shotgun_metagenomic_sequencing_of_fecal_sample_Parkinson_s_disease_patient_hum_removed_nt_mhl15	SRR19064518_shotgun_metagenomic_sequencing_of_fecal_sample_Parkinson_s_disease_patient_hum_removed_nt_mhl15	SRR19064518_shotgun_metagenomic_sequencing_of_fecal_sample_Parkinson_s_disease_patient_hum_removed_nt_mhl15	SRR19064519_shotgun_metagenomic_sequencing_of_fecal_sample_neurologically_healthy_control_subject_hum_removed_nt_mhl15	SRR19064519_shotgun_metagenomic_sequencing_of_fecal_sample_neurologically_healthy_control_subject_hum_removed_nt_mhl15	SRR19064519_shotgun_metagenomic_sequencing_of_fecal_sample_neurologically_healthy_control_subject_hum_removed_nt_mhl15	SRR19064520_shotgun_metagenomic_sequencing_of_fecal_sample_Parkinson_s_disease_patient_hum_removed_nt_mhl15	SRR19064520_shotgun_metagenomic_sequencing_of_fecal_sample_Parkinson_s_disease_patient_hum_removed_nt_mhl15	SRR19064520_shotgun_metagenomic_sequencing_of_fecal_sample_Parkinson_s_disease_patient_hum_removed_nt_mhl15	SRR19064521_shotgun_metagenomic_sequencing_of_fecal_sample_Parkinson_s_disease_patient_hum_removed_nt_mhl15	SRR19064521_shotgun_metagenomic_sequencing_of_fecal_sample_Parkinson_s_disease_patient_hum_removed_nt_mhl15	SRR19064521_shotgun_metagenomic_sequencing_of_fecal_sample_Parkinson_s_disease_patient_hum_removed_nt_mhl15	SRR19064522_shotgun_metagenomic_sequencing_of_fecal_sample_Parkinson_s_disease_patient_hum_removed_nt_mhl15	SRR19064522_shotgun_metagenomic_sequencing_of_fecal_sample_Parkinson_s_disease_patient_hum_removed_nt_mhl15	SRR19064522_shotgun_metagenomic_sequencing_of_fecal_sample_Parkinson_s_disease_patient_hum_removed_nt_mhl15	SRR19064523_shotgun_metagenomic_sequencing_of_fecal_sample_Parkinson_s_disease_patient_hum_removed_nt_mhl15	SRR19064523_shotgun_metagenomic_sequencing_of_fecal_sample_Parkinson_s_disease_patient_hum_removed_nt_mhl15	SRR19064523_shotgun_metagenomic_sequencing_of_fecal_sample_Parkinson_s_disease_patient_hum_removed_nt_mhl15	SRR19064524_shotgun_metagenomic_sequencing_of_fecal_sample_Parkinson_s_disease_patient_hum_removed_nt_mhl15	SRR19064524_shotgun_metagenomic_sequencing_of_fecal_sample_Parkinson_s_disease_patient_hum_removed_nt_mhl15	SRR19064524_shotgun_metagenomic_sequencing_of_fecal_sample_Parkinson_s_disease_patient_hum_removed_nt_mhl15	SRR19064525_shotgun_metagenomic_sequencing_of_fecal_sample_Parkinson_s_disease_patient_hum_removed_nt_mhl15	SRR19064525_shotgun_metagenomic_sequencing_of_fecal_sample_Parkinson_s_disease_patient_hum_removed_nt_mhl15	SRR19064525_shotgun_metagenomic_sequencing_of_fecal_sample_Parkinson_s_disease_patient_hum_removed_nt_mhl15	SRR19064526_shotgun_metagenomic_sequencing_of_fecal_sample_Parkinson_s_disease_patient_hum_removed_nt_mhl15	SRR19064526_shotgun_metagenomic_sequencing_of_fecal_sample_Parkinson_s_disease_patient_hum_removed_nt_mhl15	SRR19064526_shotgun_metagenomic_sequencing_of_fecal_sample_Parkinson_s_disease_patient_hum_removed_nt_mhl15	SRR19064527_shotgun_metagenomic_sequencing_of_fecal_sample_Parkinson_s_disease_patient_hum_removed_nt_mhl15	SRR19064527_shotgun_metagenomic_sequencing_of_fecal_sample_Parkinson_s_disease_patient_hum_removed_nt_mhl15	SRR19064527_shotgun_metagenomic_sequencing_of_fecal_sample_Parkinson_s_disease_patient_hum_removed_nt_mhl15	SRR19064528_shotgun_metagenomic_sequencing_of_fecal_sample_Parkinson_s_disease_patient_hum_removed_nt_mhl15	SRR19064528_shotgun_metagenomic_sequencing_of_fecal_sample_Parkinson_s_disease_patient_hum_removed_nt_mhl15	SRR19064528_shotgun_metagenomic_sequencing_of_fecal_sample_Parkinson_s_disease_patient_hum_removed_nt_mhl15	SRR19064529_shotgun_metagenomic_sequencing_of_fecal_sample_Parkinson_s_disease_patient_hum_removed_nt_mhl15	SRR19064529_shotgun_metagenomic_sequencing_of_fecal_sample_Parkinson_s_disease_patient_hum_removed_nt_mhl15	SRR19064529_shotgun_metagenomic_sequencing_of_fecal_sample_Parkinson_s_disease_patient_hum_removed_nt_mhl15	SRR19064530_shotgun_metagenomic_sequencing_of_fecal_sample_neurologically_healthy_control_subject_hum_removed_nt_mhl15	SRR19064530_shotgun_metagenomic_sequencing_of_fecal_sample_neurologically_healthy_control_subject_hum_removed_nt_mhl15	SRR19064530_shotgun_metagenomic_sequencing_of_fecal_sample_neurologically_healthy_control_subject_hum_removed_nt_mhl15	SRR19064531_shotgun_metagenomic_sequencing_of_fecal_sample_Parkinson_s_disease_patient_hum_removed_nt_mhl15	SRR19064531_shotgun_metagenomic_sequencing_of_fecal_sample_Parkinson_s_disease_patient_hum_removed_nt_mhl15	SRR19064531_shotgun_metagenomic_sequencing_of_fecal_sample_Parkinson_s_disease_patient_hum_removed_nt_mhl15	SRR19064532_shotgun_metagenomic_sequencing_of_fecal_sample_Parkinson_s_disease_patient_hum_removed_nt_mhl15	SRR19064532_shotgun_metagenomic_sequencing_of_fecal_sample_Parkinson_s_disease_patient_hum_removed_nt_mhl15	SRR19064532_shotgun_metagenomic_sequencing_of_fecal_sample_Parkinson_s_disease_patient_hum_removed_nt_mhl15	SRR19064533_shotgun_metagenomic_sequencing_of_fecal_sample_Parkinson_s_disease_patient_hum_removed_nt_mhl15	SRR19064533_shotgun_metagenomic_sequencing_of_fecal_sample_Parkinson_s_disease_patient_hum_removed_nt_mhl15	SRR19064533_shotgun_metagenomic_sequencing_of_fecal_sample_Parkinson_s_disease_patient_hum_removed_nt_mhl15	SRR19064534_shotgun_metagenomic_sequencing_of_fecal_sample_Parkinson_s_disease_patient_hum_removed_nt_mhl15	SRR19064534_shotgun_metagenomic_sequencing_of_fecal_sample_Parkinson_s_disease_patient_hum_removed_nt_mhl15	SRR19064534_shotgun_metagenomic_sequencing_of_fecal_sample_Parkinson_s_disease_patient_hum_removed_nt_mhl15	SRR19064535_shotgun_metagenomic_sequencing_of_fecal_sample_Parkinson_s_disease_patient_hum_removed_nt_mhl15	SRR19064535_shotgun_metagenomic_sequencing_of_fecal_sample_Parkinson_s_disease_patient_hum_removed_nt_mhl15	SRR19064535_shotgun_metagenomic_sequencing_of_fecal_sample_Parkinson_s_disease_patient_hum_removed_nt_mhl15	SRR19064536_shotgun_metagenomic_sequencing_of_fecal_sample_Parkinson_s_disease_patient_hum_removed_nt_mhl15	SRR19064536_shotgun_metagenomic_sequencing_of_fecal_sample_Parkinson_s_disease_patient_hum_removed_nt_mhl15	SRR19064536_shotgun_metagenomic_sequencing_of_fecal_sample_Parkinson_s_disease_patient_hum_removed_nt_mhl15	SRR19064537_shotgun_metagenomic_sequencing_of_fecal_sample_Parkinson_s_disease_patient_hum_removed_nt_mhl15	SRR19064537_shotgun_metagenomic_sequencing_of_fecal_sample_Parkinson_s_disease_patient_hum_removed_nt_mhl15	SRR19064537_shotgun_metagenomic_sequencing_of_fecal_sample_Parkinson_s_disease_patient_hum_removed_nt_mhl15	SRR19064538_shotgun_metagenomic_sequencing_of_fecal_sample_Parkinson_s_disease_patient_hum_removed_nt_mhl15	SRR19064538_shotgun_metagenomic_sequencing_of_fecal_sample_Parkinson_s_disease_patient_hum_removed_nt_mhl15	SRR19064538_shotgun_metagenomic_sequencing_of_fecal_sample_Parkinson_s_disease_patient_hum_removed_nt_mhl15	SRR19064539_shotgun_metagenomic_sequencing_of_fecal_sample_Parkinson_s_disease_patient_hum_removed_nt_mhl15	SRR19064539_shotgun_metagenomic_sequencing_of_fecal_sample_Parkinson_s_disease_patient_hum_removed_nt_mhl15	SRR19064539_shotgun_metagenomic_sequencing_of_fecal_sample_Parkinson_s_disease_patient_hum_removed_nt_mhl15	SRR19064540_shotgun_metagenomic_sequencing_of_fecal_sample_Parkinson_s_disease_patient_hum_removed_nt_mhl15	SRR19064540_shotgun_metagenomic_sequencing_of_fecal_sample_Parkinson_s_disease_patient_hum_removed_nt_mhl15	SRR19064540_shotgun_metagenomic_sequencing_of_fecal_sample_Parkinson_s_disease_patient_hum_removed_nt_mhl15	SRR19064541_shotgun_metagenomic_sequencing_of_fecal_sample_Parkinson_s_disease_patient_hum_removed_nt_mhl15	SRR19064541_shotgun_metagenomic_sequencing_of_fecal_sample_Parkinson_s_disease_patient_hum_removed_nt_mhl15	SRR19064541_shotgun_metagenomic_sequencing_of_fecal_sample_Parkinson_s_disease_patient_hum_removed_nt_mhl15	SRR19064542_shotgun_metagenomic_sequencing_of_fecal_sample_Parkinson_s_disease_patient_hum_removed_nt_mhl15	SRR19064542_shotgun_metagenomic_sequencing_of_fecal_sample_Parkinson_s_disease_patient_hum_removed_nt_mhl15	SRR19064542_shotgun_metagenomic_sequencing_of_fecal_sample_Parkinson_s_disease_patient_hum_removed_nt_mhl15	SRR19064543_shotgun_metagenomic_sequencing_of_fecal_sample_Parkinson_s_disease_patient_hum_removed_nt_mhl15	SRR19064543_shotgun_metagenomic_sequencing_of_fecal_sample_Parkinson_s_disease_patient_hum_removed_nt_mhl15	SRR19064543_shotgun_metagenomic_sequencing_of_fecal_sample_Parkinson_s_disease_patient_hum_removed_nt_mhl15	SRR19064544_shotgun_metagenomic_sequencing_of_fecal_sample_Parkinson_s_disease_patient_hum_removed_nt_mhl15	SRR19064544_shotgun_metagenomic_sequencing_of_fecal_sample_Parkinson_s_disease_patient_hum_removed_nt_mhl15	SRR19064544_shotgun_metagenomic_sequencing_of_fecal_sample_Parkinson_s_disease_patient_hum_removed_nt_mhl15	SRR19064545_shotgun_metagenomic_sequencing_of_fecal_sample_Parkinson_s_disease_patient_hum_removed_nt_mhl15	SRR19064545_shotgun_metagenomic_sequencing_of_fecal_sample_Parkinson_s_disease_patient_hum_removed_nt_mhl15	SRR19064545_shotgun_metagenomic_sequencing_of_fecal_sample_Parkinson_s_disease_patient_hum_removed_nt_mhl15	SRR19064546_shotgun_metagenomic_sequencing_of_fecal_sample_neurologically_healthy_control_subject_hum_removed_nt_mhl15	SRR19064546_shotgun_metagenomic_sequencing_of_fecal_sample_neurologically_healthy_control_subject_hum_removed_nt_mhl15	SRR19064546_shotgun_metagenomic_sequencing_of_fecal_sample_neurologically_healthy_control_subject_hum_removed_nt_mhl15	SRR19064547_shotgun_metagenomic_sequencing_of_fecal_sample_Parkinson_s_disease_patient_hum_removed_nt_mhl15	SRR19064547_shotgun_metagenomic_sequencing_of_fecal_sample_Parkinson_s_disease_patient_hum_removed_nt_mhl15	SRR19064547_shotgun_metagenomic_sequencing_of_fecal_sample_Parkinson_s_disease_patient_hum_removed_nt_mhl15	SRR19064548_shotgun_metagenomic_sequencing_of_fecal_sample_Parkinson_s_disease_patient_hum_removed_nt_mhl15	SRR19064548_shotgun_metagenomic_sequencing_of_fecal_sample_Parkinson_s_disease_patient_hum_removed_nt_mhl15	SRR19064548_shotgun_metagenomic_sequencing_of_fecal_sample_Parkinson_s_disease_patient_hum_removed_nt_mhl15	SRR19064549_shotgun_metagenomic_sequencing_of_fecal_sample_Parkinson_s_disease_patient_hum_removed_nt_mhl15	SRR19064549_shotgun_metagenomic_sequencing_of_fecal_sample_Parkinson_s_disease_patient_hum_removed_nt_mhl15	SRR19064549_shotgun_metagenomic_sequencing_of_fecal_sample_Parkinson_s_disease_patient_hum_removed_nt_mhl15	SRR19064550_shotgun_metagenomic_sequencing_of_fecal_sample_Parkinson_s_disease_patient_hum_removed_nt_mhl15	SRR19064550_shotgun_metagenomic_sequencing_of_fecal_sample_Parkinson_s_disease_patient_hum_removed_nt_mhl15	SRR19064550_shotgun_metagenomic_sequencing_of_fecal_sample_Parkinson_s_disease_patient_hum_removed_nt_mhl15	SRR19064551_shotgun_metagenomic_sequencing_of_fecal_sample_Parkinson_s_disease_patient_hum_removed_nt_mhl15	SRR19064551_shotgun_metagenomic_sequencing_of_fecal_sample_Parkinson_s_disease_patient_hum_removed_nt_mhl15	SRR19064551_shotgun_metagenomic_sequencing_of_fecal_sample_Parkinson_s_disease_patient_hum_removed_nt_mhl15	SRR19064552_shotgun_metagenomic_sequencing_of_fecal_sample_Parkinson_s_disease_patient_hum_removed_nt_mhl15	SRR19064552_shotgun_metagenomic_sequencing_of_fecal_sample_Parkinson_s_disease_patient_hum_removed_nt_mhl15	SRR19064552_shotgun_metagenomic_sequencing_of_fecal_sample_Parkinson_s_disease_patient_hum_removed_nt_mhl15	SRR19064553_shotgun_metagenomic_sequencing_of_fecal_sample_Parkinson_s_disease_patient_hum_removed_nt_mhl15	SRR19064553_shotgun_metagenomic_sequencing_of_fecal_sample_Parkinson_s_disease_patient_hum_removed_nt_mhl15	SRR19064553_shotgun_metagenomic_sequencing_of_fecal_sample_Parkinson_s_disease_patient_hum_removed_nt_mhl15	SRR19064554_shotgun_metagenomic_sequencing_of_fecal_sample_Parkinson_s_disease_patient_hum_removed_nt_mhl15	SRR19064554_shotgun_metagenomic_sequencing_of_fecal_sample_Parkinson_s_disease_patient_hum_removed_nt_mhl15	SRR19064554_shotgun_metagenomic_sequencing_of_fecal_sample_Parkinson_s_disease_patient_hum_removed_nt_mhl15	SRR19064555_shotgun_metagenomic_sequencing_of_fecal_sample_Parkinson_s_disease_patient_hum_removed_nt_mhl15	SRR19064555_shotgun_metagenomic_sequencing_of_fecal_sample_Parkinson_s_disease_patient_hum_removed_nt_mhl15	SRR19064555_shotgun_metagenomic_sequencing_of_fecal_sample_Parkinson_s_disease_patient_hum_removed_nt_mhl15	SRR19064556_shotgun_metagenomic_sequencing_of_fecal_sample_Parkinson_s_disease_patient_hum_removed_nt_mhl15	SRR19064556_shotgun_metagenomic_sequencing_of_fecal_sample_Parkinson_s_disease_patient_hum_removed_nt_mhl15	SRR19064556_shotgun_metagenomic_sequencing_of_fecal_sample_Parkinson_s_disease_patient_hum_removed_nt_mhl15	SRR19064557_shotgun_metagenomic_sequencing_of_fecal_sample_neurologically_healthy_control_subject_hum_removed_nt_mhl15	SRR19064557_shotgun_metagenomic_sequencing_of_fecal_sample_neurologically_healthy_control_subject_hum_removed_nt_mhl15	SRR19064557_shotgun_metagenomic_sequencing_of_fecal_sample_neurologically_healthy_control_subject_hum_removed_nt_mhl15	SRR19064558_shotgun_metagenomic_sequencing_of_fecal_sample_Parkinson_s_disease_patient_hum_removed_nt_mhl15	SRR19064558_shotgun_metagenomic_sequencing_of_fecal_sample_Parkinson_s_disease_patient_hum_removed_nt_mhl15	SRR19064558_shotgun_metagenomic_sequencing_of_fecal_sample_Parkinson_s_disease_patient_hum_removed_nt_mhl15	SRR19064559_shotgun_metagenomic_sequencing_of_fecal_sample_Parkinson_s_disease_patient_hum_removed_nt_mhl15	SRR19064559_shotgun_metagenomic_sequencing_of_fecal_sample_Parkinson_s_disease_patient_hum_removed_nt_mhl15	SRR19064559_shotgun_metagenomic_sequencing_of_fecal_sample_Parkinson_s_disease_patient_hum_removed_nt_mhl15	SRR19064560_shotgun_metagenomic_sequencing_of_fecal_sample_Parkinson_s_disease_patient_hum_removed_nt_mhl15	SRR19064560_shotgun_metagenomic_sequencing_of_fecal_sample_Parkinson_s_disease_patient_hum_removed_nt_mhl15	SRR19064560_shotgun_metagenomic_sequencing_of_fecal_sample_Parkinson_s_disease_patient_hum_removed_nt_mhl15	SRR19064561_shotgun_metagenomic_sequencing_of_fecal_sample_Parkinson_s_disease_patient_hum_removed_nt_mhl15	SRR19064561_shotgun_metagenomic_sequencing_of_fecal_sample_Parkinson_s_disease_patient_hum_removed_nt_mhl15	SRR19064561_shotgun_metagenomic_sequencing_of_fecal_sample_Parkinson_s_disease_patient_hum_removed_nt_mhl15	SRR19064562_shotgun_metagenomic_sequencing_of_fecal_sample_neurologically_healthy_control_subject_hum_removed_nt_mhl15	SRR19064562_shotgun_metagenomic_sequencing_of_fecal_sample_neurologically_healthy_control_subject_hum_removed_nt_mhl15	SRR19064562_shotgun_metagenomic_sequencing_of_fecal_sample_neurologically_healthy_control_subject_hum_removed_nt_mhl15	SRR19064563_shotgun_metagenomic_sequencing_of_fecal_sample_Parkinson_s_disease_patient_hum_removed_nt_mhl15	SRR19064563_shotgun_metagenomic_sequencing_of_fecal_sample_Parkinson_s_disease_patient_hum_removed_nt_mhl15	SRR19064563_shotgun_metagenomic_sequencing_of_fecal_sample_Parkinson_s_disease_patient_hum_removed_nt_mhl15	SRR19064564_shotgun_metagenomic_sequencing_of_fecal_sample_Parkinson_s_disease_patient_hum_removed_nt_mhl15	SRR19064564_shotgun_metagenomic_sequencing_of_fecal_sample_Parkinson_s_disease_patient_hum_removed_nt_mhl15	SRR19064564_shotgun_metagenomic_sequencing_of_fecal_sample_Parkinson_s_disease_patient_hum_removed_nt_mhl15	SRR19064565_shotgun_metagenomic_sequencing_of_fecal_sample_Parkinson_s_disease_patient_hum_removed_nt_mhl15	SRR19064565_shotgun_metagenomic_sequencing_of_fecal_sample_Parkinson_s_disease_patient_hum_removed_nt_mhl15	SRR19064565_shotgun_metagenomic_sequencing_of_fecal_sample_Parkinson_s_disease_patient_hum_removed_nt_mhl15	SRR19064566_shotgun_metagenomic_sequencing_of_fecal_sample_Parkinson_s_disease_patient_hum_removed_nt_mhl15	SRR19064566_shotgun_metagenomic_sequencing_of_fecal_sample_Parkinson_s_disease_patient_hum_removed_nt_mhl15	SRR19064566_shotgun_metagenomic_sequencing_of_fecal_sample_Parkinson_s_disease_patient_hum_removed_nt_mhl15	SRR19064567_shotgun_metagenomic_sequencing_of_fecal_sample_Parkinson_s_disease_patient_hum_removed_nt_mhl15	SRR19064567_shotgun_metagenomic_sequencing_of_fecal_sample_Parkinson_s_disease_patient_hum_removed_nt_mhl15	SRR19064567_shotgun_metagenomic_sequencing_of_fecal_sample_Parkinson_s_disease_patient_hum_removed_nt_mhl15	SRR19064568_shotgun_metagenomic_sequencing_of_fecal_sample_Parkinson_s_disease_patient_hum_removed_nt_mhl15	SRR19064568_shotgun_metagenomic_sequencing_of_fecal_sample_Parkinson_s_disease_patient_hum_removed_nt_mhl15	SRR19064568_shotgun_metagenomic_sequencing_of_fecal_sample_Parkinson_s_disease_patient_hum_removed_nt_mhl15	SRR19064569_shotgun_metagenomic_sequencing_of_fecal_sample_Parkinson_s_disease_patient_hum_removed_nt_mhl15	SRR19064569_shotgun_metagenomic_sequencing_of_fecal_sample_Parkinson_s_disease_patient_hum_removed_nt_mhl15	SRR19064569_shotgun_metagenomic_sequencing_of_fecal_sample_Parkinson_s_disease_patient_hum_removed_nt_mhl15	SRR19064570_shotgun_metagenomic_sequencing_of_fecal_sample_Parkinson_s_disease_patient_hum_removed_nt_mhl15	SRR19064570_shotgun_metagenomic_sequencing_of_fecal_sample_Parkinson_s_disease_patient_hum_removed_nt_mhl15	SRR19064570_shotgun_metagenomic_sequencing_of_fecal_sample_Parkinson_s_disease_patient_hum_removed_nt_mhl15	SRR19064571_shotgun_metagenomic_sequencing_of_fecal_sample_Parkinson_s_disease_patient_hum_removed_nt_mhl15	SRR19064571_shotgun_metagenomic_sequencing_of_fecal_sample_Parkinson_s_disease_patient_hum_removed_nt_mhl15	SRR19064571_shotgun_metagenomic_sequencing_of_fecal_sample_Parkinson_s_disease_patient_hum_removed_nt_mhl15	SRR19064572_shotgun_metagenomic_sequencing_of_fecal_sample_Parkinson_s_disease_patient_hum_removed_nt_mhl15	SRR19064572_shotgun_metagenomic_sequencing_of_fecal_sample_Parkinson_s_disease_patient_hum_removed_nt_mhl15	SRR19064572_shotgun_metagenomic_sequencing_of_fecal_sample_Parkinson_s_disease_patient_hum_removed_nt_mhl15	SRR19064573_shotgun_metagenomic_sequencing_of_fecal_sample_Parkinson_s_disease_patient_hum_removed_nt_mhl15	SRR19064573_shotgun_metagenomic_sequencing_of_fecal_sample_Parkinson_s_disease_patient_hum_removed_nt_mhl15	SRR19064573_shotgun_metagenomic_sequencing_of_fecal_sample_Parkinson_s_disease_patient_hum_removed_nt_mhl15	SRR19064574_shotgun_metagenomic_sequencing_of_fecal_sample_neurologically_healthy_control_subject_hum_removed_nt_mhl15	SRR19064574_shotgun_metagenomic_sequencing_of_fecal_sample_neurologically_healthy_control_subject_hum_removed_nt_mhl15	SRR19064574_shotgun_metagenomic_sequencing_of_fecal_sample_neurologically_healthy_control_subject_hum_removed_nt_mhl15	SRR19064575_shotgun_metagenomic_sequencing_of_fecal_sample_Parkinson_s_disease_patient_hum_removed_nt_mhl15	SRR19064575_shotgun_metagenomic_sequencing_of_fecal_sample_Parkinson_s_disease_patient_hum_removed_nt_mhl15	SRR19064575_shotgun_metagenomic_sequencing_of_fecal_sample_Parkinson_s_disease_patient_hum_removed_nt_mhl15	SRR19064576_shotgun_metagenomic_sequencing_of_fecal_sample_Parkinson_s_disease_patient_hum_removed_nt_mhl15	SRR19064576_shotgun_metagenomic_sequencing_of_fecal_sample_Parkinson_s_disease_patient_hum_removed_nt_mhl15	SRR19064576_shotgun_metagenomic_sequencing_of_fecal_sample_Parkinson_s_disease_patient_hum_removed_nt_mhl15	SRR19064577_shotgun_metagenomic_sequencing_of_fecal_sample_Parkinson_s_disease_patient_hum_removed_nt_mhl15	SRR19064577_shotgun_metagenomic_sequencing_of_fecal_sample_Parkinson_s_disease_patient_hum_removed_nt_mhl15	SRR19064577_shotgun_metagenomic_sequencing_of_fecal_sample_Parkinson_s_disease_patient_hum_removed_nt_mhl15	SRR19064578_shotgun_metagenomic_sequencing_of_fecal_sample_Parkinson_s_disease_patient_hum_removed_nt_mhl15	SRR19064578_shotgun_metagenomic_sequencing_of_fecal_sample_Parkinson_s_disease_patient_hum_removed_nt_mhl15	SRR19064578_shotgun_metagenomic_sequencing_of_fecal_sample_Parkinson_s_disease_patient_hum_removed_nt_mhl15	SRR19064579_shotgun_metagenomic_sequencing_of_fecal_sample_neurologically_healthy_control_subject_hum_removed_nt_mhl15	SRR19064579_shotgun_metagenomic_sequencing_of_fecal_sample_neurologically_healthy_control_subject_hum_removed_nt_mhl15	SRR19064579_shotgun_metagenomic_sequencing_of_fecal_sample_neurologically_healthy_control_subject_hum_removed_nt_mhl15	SRR19064580_shotgun_metagenomic_sequencing_of_fecal_sample_Parkinson_s_disease_patient_hum_removed_nt_mhl15	SRR19064580_shotgun_metagenomic_sequencing_of_fecal_sample_Parkinson_s_disease_patient_hum_removed_nt_mhl15	SRR19064580_shotgun_metagenomic_sequencing_of_fecal_sample_Parkinson_s_disease_patient_hum_removed_nt_mhl15	SRR19064581_shotgun_metagenomic_sequencing_of_fecal_sample_Parkinson_s_disease_patient_hum_removed_nt_mhl15	SRR19064581_shotgun_metagenomic_sequencing_of_fecal_sample_Parkinson_s_disease_patient_hum_removed_nt_mhl15	SRR19064581_shotgun_metagenomic_sequencing_of_fecal_sample_Parkinson_s_disease_patient_hum_removed_nt_mhl15	SRR19064582_shotgun_metagenomic_sequencing_of_fecal_sample_Parkinson_s_disease_patient_hum_removed_nt_mhl15	SRR19064582_shotgun_metagenomic_sequencing_of_fecal_sample_Parkinson_s_disease_patient_hum_removed_nt_mhl15	SRR19064582_shotgun_metagenomic_sequencing_of_fecal_sample_Parkinson_s_disease_patient_hum_removed_nt_mhl15	SRR19064583_shotgun_metagenomic_sequencing_of_fecal_sample_Parkinson_s_disease_patient_hum_removed_nt_mhl15	SRR19064583_shotgun_metagenomic_sequencing_of_fecal_sample_Parkinson_s_disease_patient_hum_removed_nt_mhl15	SRR19064583_shotgun_metagenomic_sequencing_of_fecal_sample_Parkinson_s_disease_patient_hum_removed_nt_mhl15	SRR19064584_shotgun_metagenomic_sequencing_of_fecal_sample_Parkinson_s_disease_patient_hum_removed_nt_mhl15	SRR19064584_shotgun_metagenomic_sequencing_of_fecal_sample_Parkinson_s_disease_patient_hum_removed_nt_mhl15	SRR19064584_shotgun_metagenomic_sequencing_of_fecal_sample_Parkinson_s_disease_patient_hum_removed_nt_mhl15	SRR19064585_shotgun_metagenomic_sequencing_of_fecal_sample_Parkinson_s_disease_patient_hum_removed_nt_mhl15	SRR19064585_shotgun_metagenomic_sequencing_of_fecal_sample_Parkinson_s_disease_patient_hum_removed_nt_mhl15	SRR19064585_shotgun_metagenomic_sequencing_of_fecal_sample_Parkinson_s_disease_patient_hum_removed_nt_mhl15	SRR19064586_shotgun_metagenomic_sequencing_of_fecal_sample_Parkinson_s_disease_patient_hum_removed_nt_mhl15	SRR19064586_shotgun_metagenomic_sequencing_of_fecal_sample_Parkinson_s_disease_patient_hum_removed_nt_mhl15	SRR19064586_shotgun_metagenomic_sequencing_of_fecal_sample_Parkinson_s_disease_patient_hum_removed_nt_mhl15	SRR19064587_shotgun_metagenomic_sequencing_of_fecal_sample_Parkinson_s_disease_patient_hum_removed_nt_mhl15	SRR19064587_shotgun_metagenomic_sequencing_of_fecal_sample_Parkinson_s_disease_patient_hum_removed_nt_mhl15	SRR19064587_shotgun_metagenomic_sequencing_of_fecal_sample_Parkinson_s_disease_patient_hum_removed_nt_mhl15	SRR19064588_shotgun_metagenomic_sequencing_of_fecal_sample_neurologically_healthy_control_subject_hum_removed_nt_mhl15	SRR19064588_shotgun_metagenomic_sequencing_of_fecal_sample_neurologically_healthy_control_subject_hum_removed_nt_mhl15	SRR19064588_shotgun_metagenomic_sequencing_of_fecal_sample_neurologically_healthy_control_subject_hum_removed_nt_mhl15	SRR19064589_shotgun_metagenomic_sequencing_of_fecal_sample_Parkinson_s_disease_patient_hum_removed_nt_mhl15	SRR19064589_shotgun_metagenomic_sequencing_of_fecal_sample_Parkinson_s_disease_patient_hum_removed_nt_mhl15	SRR19064589_shotgun_metagenomic_sequencing_of_fecal_sample_Parkinson_s_disease_patient_hum_removed_nt_mhl15	SRR19064590_shotgun_metagenomic_sequencing_of_fecal_sample_Parkinson_s_disease_patient_hum_removed_nt_mhl15	SRR19064590_shotgun_metagenomic_sequencing_of_fecal_sample_Parkinson_s_disease_patient_hum_removed_nt_mhl15	SRR19064590_shotgun_metagenomic_sequencing_of_fecal_sample_Parkinson_s_disease_patient_hum_removed_nt_mhl15	SRR19064591_shotgun_metagenomic_sequencing_of_fecal_sample_Parkinson_s_disease_patient_hum_removed_nt_mhl15	SRR19064591_shotgun_metagenomic_sequencing_of_fecal_sample_Parkinson_s_disease_patient_hum_removed_nt_mhl15	SRR19064591_shotgun_metagenomic_sequencing_of_fecal_sample_Parkinson_s_disease_patient_hum_removed_nt_mhl15	SRR19064592_shotgun_metagenomic_sequencing_of_fecal_sample_Parkinson_s_disease_patient_hum_removed_nt_mhl15	SRR19064592_shotgun_metagenomic_sequencing_of_fecal_sample_Parkinson_s_disease_patient_hum_removed_nt_mhl15	SRR19064592_shotgun_metagenomic_sequencing_of_fecal_sample_Parkinson_s_disease_patient_hum_removed_nt_mhl15	SRR19064593_shotgun_metagenomic_sequencing_of_fecal_sample_Parkinson_s_disease_patient_hum_removed_nt_mhl15	SRR19064593_shotgun_metagenomic_sequencing_of_fecal_sample_Parkinson_s_disease_patient_hum_removed_nt_mhl15	SRR19064593_shotgun_metagenomic_sequencing_of_fecal_sample_Parkinson_s_disease_patient_hum_removed_nt_mhl15	SRR19064594_shotgun_metagenomic_sequencing_of_fecal_sample_Parkinson_s_disease_patient_hum_removed_nt_mhl15	SRR19064594_shotgun_metagenomic_sequencing_of_fecal_sample_Parkinson_s_disease_patient_hum_removed_nt_mhl15	SRR19064594_shotgun_metagenomic_sequencing_of_fecal_sample_Parkinson_s_disease_patient_hum_removed_nt_mhl15	SRR19064595_shotgun_metagenomic_sequencing_of_fecal_sample_Parkinson_s_disease_patient_hum_removed_nt_mhl15	SRR19064595_shotgun_metagenomic_sequencing_of_fecal_sample_Parkinson_s_disease_patient_hum_removed_nt_mhl15	SRR19064595_shotgun_metagenomic_sequencing_of_fecal_sample_Parkinson_s_disease_patient_hum_removed_nt_mhl15	SRR19064596_shotgun_metagenomic_sequencing_of_fecal_sample_Parkinson_s_disease_patient_hum_removed_nt_mhl15	SRR19064596_shotgun_metagenomic_sequencing_of_fecal_sample_Parkinson_s_disease_patient_hum_removed_nt_mhl15	SRR19064596_shotgun_metagenomic_sequencing_of_fecal_sample_Parkinson_s_disease_patient_hum_removed_nt_mhl15	SRR19064597_shotgun_metagenomic_sequencing_of_fecal_sample_Parkinson_s_disease_patient_hum_removed_nt_mhl15	SRR19064597_shotgun_metagenomic_sequencing_of_fecal_sample_Parkinson_s_disease_patient_hum_removed_nt_mhl15	SRR19064597_shotgun_metagenomic_sequencing_of_fecal_sample_Parkinson_s_disease_patient_hum_removed_nt_mhl15	SRR19064598_shotgun_metagenomic_sequencing_of_fecal_sample_Parkinson_s_disease_patient_hum_removed_nt_mhl15	SRR19064598_shotgun_metagenomic_sequencing_of_fecal_sample_Parkinson_s_disease_patient_hum_removed_nt_mhl15	SRR19064598_shotgun_metagenomic_sequencing_of_fecal_sample_Parkinson_s_disease_patient_hum_removed_nt_mhl15	SRR19064599_shotgun_metagenomic_sequencing_of_fecal_sample_neurologically_healthy_control_subject_hum_removed_nt_mhl15	SRR19064599_shotgun_metagenomic_sequencing_of_fecal_sample_neurologically_healthy_control_subject_hum_removed_nt_mhl15	SRR19064599_shotgun_metagenomic_sequencing_of_fecal_sample_neurologically_healthy_control_subject_hum_removed_nt_mhl15	SRR19064600_shotgun_metagenomic_sequencing_of_fecal_sample_neurologically_healthy_control_subject_hum_removed_nt_mhl15	SRR19064600_shotgun_metagenomic_sequencing_of_fecal_sample_neurologically_healthy_control_subject_hum_removed_nt_mhl15	SRR19064600_shotgun_metagenomic_sequencing_of_fecal_sample_neurologically_healthy_control_subject_hum_removed_nt_mhl15	SRR19064601_shotgun_metagenomic_sequencing_of_fecal_sample_Parkinson_s_disease_patient_hum_removed_nt_mhl15	SRR19064601_shotgun_metagenomic_sequencing_of_fecal_sample_Parkinson_s_disease_patient_hum_removed_nt_mhl15	SRR19064601_shotgun_metagenomic_sequencing_of_fecal_sample_Parkinson_s_disease_patient_hum_removed_nt_mhl15	SRR19064602_shotgun_metagenomic_sequencing_of_fecal_sample_Parkinson_s_disease_patient_hum_removed_nt_mhl15	SRR19064602_shotgun_metagenomic_sequencing_of_fecal_sample_Parkinson_s_disease_patient_hum_removed_nt_mhl15	SRR19064602_shotgun_metagenomic_sequencing_of_fecal_sample_Parkinson_s_disease_patient_hum_removed_nt_mhl15	SRR19064603_shotgun_metagenomic_sequencing_of_fecal_sample_Parkinson_s_disease_patient_hum_removed_nt_mhl15	SRR19064603_shotgun_metagenomic_sequencing_of_fecal_sample_Parkinson_s_disease_patient_hum_removed_nt_mhl15	SRR19064603_shotgun_metagenomic_sequencing_of_fecal_sample_Parkinson_s_disease_patient_hum_removed_nt_mhl15	SRR19064604_shotgun_metagenomic_sequencing_of_fecal_sample_Parkinson_s_disease_patient_hum_removed_nt_mhl15	SRR19064604_shotgun_metagenomic_sequencing_of_fecal_sample_Parkinson_s_disease_patient_hum_removed_nt_mhl15	SRR19064604_shotgun_metagenomic_sequencing_of_fecal_sample_Parkinson_s_disease_patient_hum_removed_nt_mhl15	SRR19064605_shotgun_metagenomic_sequencing_of_fecal_sample_Parkinson_s_disease_patient_hum_removed_nt_mhl15	SRR19064605_shotgun_metagenomic_sequencing_of_fecal_sample_Parkinson_s_disease_patient_hum_removed_nt_mhl15	SRR19064605_shotgun_metagenomic_sequencing_of_fecal_sample_Parkinson_s_disease_patient_hum_removed_nt_mhl15	SRR19064606_shotgun_metagenomic_sequencing_of_fecal_sample_Parkinson_s_disease_patient_hum_removed_nt_mhl15	SRR19064606_shotgun_metagenomic_sequencing_of_fecal_sample_Parkinson_s_disease_patient_hum_removed_nt_mhl15	SRR19064606_shotgun_metagenomic_sequencing_of_fecal_sample_Parkinson_s_disease_patient_hum_removed_nt_mhl15	SRR19064607_shotgun_metagenomic_sequencing_of_fecal_sample_Parkinson_s_disease_patient_hum_removed_nt_mhl15	SRR19064607_shotgun_metagenomic_sequencing_of_fecal_sample_Parkinson_s_disease_patient_hum_removed_nt_mhl15	SRR19064607_shotgun_metagenomic_sequencing_of_fecal_sample_Parkinson_s_disease_patient_hum_removed_nt_mhl15	SRR19064608_shotgun_metagenomic_sequencing_of_fecal_sample_Parkinson_s_disease_patient_hum_removed_nt_mhl15	SRR19064608_shotgun_metagenomic_sequencing_of_fecal_sample_Parkinson_s_disease_patient_hum_removed_nt_mhl15	SRR19064608_shotgun_metagenomic_sequencing_of_fecal_sample_Parkinson_s_disease_patient_hum_removed_nt_mhl15	SRR19064609_shotgun_metagenomic_sequencing_of_fecal_sample_Parkinson_s_disease_patient_hum_removed_nt_mhl15	SRR19064609_shotgun_metagenomic_sequencing_of_fecal_sample_Parkinson_s_disease_patient_hum_removed_nt_mhl15	SRR19064609_shotgun_metagenomic_sequencing_of_fecal_sample_Parkinson_s_disease_patient_hum_removed_nt_mhl15	SRR19064610_shotgun_metagenomic_sequencing_of_fecal_sample_neurologically_healthy_control_subject_hum_removed_nt_mhl15	SRR19064610_shotgun_metagenomic_sequencing_of_fecal_sample_neurologically_healthy_control_subject_hum_removed_nt_mhl15	SRR19064610_shotgun_metagenomic_sequencing_of_fecal_sample_neurologically_healthy_control_subject_hum_removed_nt_mhl15	SRR19064611_shotgun_metagenomic_sequencing_of_fecal_sample_Parkinson_s_disease_patient_hum_removed_nt_mhl15	SRR19064611_shotgun_metagenomic_sequencing_of_fecal_sample_Parkinson_s_disease_patient_hum_removed_nt_mhl15	SRR19064611_shotgun_metagenomic_sequencing_of_fecal_sample_Parkinson_s_disease_patient_hum_removed_nt_mhl15	SRR19064612_shotgun_metagenomic_sequencing_of_fecal_sample_Parkinson_s_disease_patient_hum_removed_nt_mhl15	SRR19064612_shotgun_metagenomic_sequencing_of_fecal_sample_Parkinson_s_disease_patient_hum_removed_nt_mhl15	SRR19064612_shotgun_metagenomic_sequencing_of_fecal_sample_Parkinson_s_disease_patient_hum_removed_nt_mhl15	SRR19064613_shotgun_metagenomic_sequencing_of_fecal_sample_Parkinson_s_disease_patient_hum_removed_nt_mhl15	SRR19064613_shotgun_metagenomic_sequencing_of_fecal_sample_Parkinson_s_disease_patient_hum_removed_nt_mhl15	SRR19064613_shotgun_metagenomic_sequencing_of_fecal_sample_Parkinson_s_disease_patient_hum_removed_nt_mhl15	SRR19064614_shotgun_metagenomic_sequencing_of_fecal_sample_Parkinson_s_disease_patient_hum_removed_nt_mhl15	SRR19064614_shotgun_metagenomic_sequencing_of_fecal_sample_Parkinson_s_disease_patient_hum_removed_nt_mhl15	SRR19064614_shotgun_metagenomic_sequencing_of_fecal_sample_Parkinson_s_disease_patient_hum_removed_nt_mhl15	SRR19064615_shotgun_metagenomic_sequencing_of_fecal_sample_Parkinson_s_disease_patient_hum_removed_nt_mhl15	SRR19064615_shotgun_metagenomic_sequencing_of_fecal_sample_Parkinson_s_disease_patient_hum_removed_nt_mhl15	SRR19064615_shotgun_metagenomic_sequencing_of_fecal_sample_Parkinson_s_disease_patient_hum_removed_nt_mhl15	SRR19064616_shotgun_metagenomic_sequencing_of_fecal_sample_Parkinson_s_disease_patient_hum_removed_nt_mhl15	SRR19064616_shotgun_metagenomic_sequencing_of_fecal_sample_Parkinson_s_disease_patient_hum_removed_nt_mhl15	SRR19064616_shotgun_metagenomic_sequencing_of_fecal_sample_Parkinson_s_disease_patient_hum_removed_nt_mhl15	SRR19064617_shotgun_metagenomic_sequencing_of_fecal_sample_Parkinson_s_disease_patient_hum_removed_nt_mhl15	SRR19064617_shotgun_metagenomic_sequencing_of_fecal_sample_Parkinson_s_disease_patient_hum_removed_nt_mhl15	SRR19064617_shotgun_metagenomic_sequencing_of_fecal_sample_Parkinson_s_disease_patient_hum_removed_nt_mhl15	SRR19064618_shotgun_metagenomic_sequencing_of_fecal_sample_Parkinson_s_disease_patient_hum_removed_nt_mhl15	SRR19064618_shotgun_metagenomic_sequencing_of_fecal_sample_Parkinson_s_disease_patient_hum_removed_nt_mhl15	SRR19064618_shotgun_metagenomic_sequencing_of_fecal_sample_Parkinson_s_disease_patient_hum_removed_nt_mhl15	SRR19064619_shotgun_metagenomic_sequencing_of_fecal_sample_Parkinson_s_disease_patient_hum_removed_nt_mhl15	SRR19064619_shotgun_metagenomic_sequencing_of_fecal_sample_Parkinson_s_disease_patient_hum_removed_nt_mhl15	SRR19064619_shotgun_metagenomic_sequencing_of_fecal_sample_Parkinson_s_disease_patient_hum_removed_nt_mhl15	SRR19064620_shotgun_metagenomic_sequencing_of_fecal_sample_Parkinson_s_disease_patient_hum_removed_nt_mhl15	SRR19064620_shotgun_metagenomic_sequencing_of_fecal_sample_Parkinson_s_disease_patient_hum_removed_nt_mhl15	SRR19064620_shotgun_metagenomic_sequencing_of_fecal_sample_Parkinson_s_disease_patient_hum_removed_nt_mhl15	SRR19064621_shotgun_metagenomic_sequencing_of_fecal_sample_Parkinson_s_disease_patient_hum_removed_nt_mhl15	SRR19064621_shotgun_metagenomic_sequencing_of_fecal_sample_Parkinson_s_disease_patient_hum_removed_nt_mhl15	SRR19064621_shotgun_metagenomic_sequencing_of_fecal_sample_Parkinson_s_disease_patient_hum_removed_nt_mhl15	SRR19064622_shotgun_metagenomic_sequencing_of_fecal_sample_Parkinson_s_disease_patient_hum_removed_nt_mhl15	SRR19064622_shotgun_metagenomic_sequencing_of_fecal_sample_Parkinson_s_disease_patient_hum_removed_nt_mhl15	SRR19064622_shotgun_metagenomic_sequencing_of_fecal_sample_Parkinson_s_disease_patient_hum_removed_nt_mhl15	SRR19064623_shotgun_metagenomic_sequencing_of_fecal_sample_neurologically_healthy_control_subject_hum_removed_nt_mhl15	SRR19064623_shotgun_metagenomic_sequencing_of_fecal_sample_neurologically_healthy_control_subject_hum_removed_nt_mhl15	SRR19064623_shotgun_metagenomic_sequencing_of_fecal_sample_neurologically_healthy_control_subject_hum_removed_nt_mhl15	SRR19064624_shotgun_metagenomic_sequencing_of_fecal_sample_neurologically_healthy_control_subject_hum_removed_nt_mhl15	SRR19064624_shotgun_metagenomic_sequencing_of_fecal_sample_neurologically_healthy_control_subject_hum_removed_nt_mhl15	SRR19064624_shotgun_metagenomic_sequencing_of_fecal_sample_neurologically_healthy_control_subject_hum_removed_nt_mhl15	SRR19064625_shotgun_metagenomic_sequencing_of_fecal_sample_Parkinson_s_disease_patient_hum_removed_nt_mhl15	SRR19064625_shotgun_metagenomic_sequencing_of_fecal_sample_Parkinson_s_disease_patient_hum_removed_nt_mhl15	SRR19064625_shotgun_metagenomic_sequencing_of_fecal_sample_Parkinson_s_disease_patient_hum_removed_nt_mhl15	SRR19064626_shotgun_metagenomic_sequencing_of_fecal_sample_Parkinson_s_disease_patient_hum_removed_nt_mhl15	SRR19064626_shotgun_metagenomic_sequencing_of_fecal_sample_Parkinson_s_disease_patient_hum_removed_nt_mhl15	SRR19064626_shotgun_metagenomic_sequencing_of_fecal_sample_Parkinson_s_disease_patient_hum_removed_nt_mhl15	SRR19064627_shotgun_metagenomic_sequencing_of_fecal_sample_Parkinson_s_disease_patient_hum_removed_nt_mhl15	SRR19064627_shotgun_metagenomic_sequencing_of_fecal_sample_Parkinson_s_disease_patient_hum_removed_nt_mhl15	SRR19064627_shotgun_metagenomic_sequencing_of_fecal_sample_Parkinson_s_disease_patient_hum_removed_nt_mhl15	SRR19064628_shotgun_metagenomic_sequencing_of_fecal_sample_Parkinson_s_disease_patient_hum_removed_nt_mhl15	SRR19064628_shotgun_metagenomic_sequencing_of_fecal_sample_Parkinson_s_disease_patient_hum_removed_nt_mhl15	SRR19064628_shotgun_metagenomic_sequencing_of_fecal_sample_Parkinson_s_disease_patient_hum_removed_nt_mhl15	SRR19064629_shotgun_metagenomic_sequencing_of_fecal_sample_Parkinson_s_disease_patient_hum_removed_nt_mhl15	SRR19064629_shotgun_metagenomic_sequencing_of_fecal_sample_Parkinson_s_disease_patient_hum_removed_nt_mhl15	SRR19064629_shotgun_metagenomic_sequencing_of_fecal_sample_Parkinson_s_disease_patient_hum_removed_nt_mhl15	SRR19064630_shotgun_metagenomic_sequencing_of_fecal_sample_Parkinson_s_disease_patient_hum_removed_nt_mhl15	SRR19064630_shotgun_metagenomic_sequencing_of_fecal_sample_Parkinson_s_disease_patient_hum_removed_nt_mhl15	SRR19064630_shotgun_metagenomic_sequencing_of_fecal_sample_Parkinson_s_disease_patient_hum_removed_nt_mhl15	SRR19064631_shotgun_metagenomic_sequencing_of_fecal_sample_Parkinson_s_disease_patient_hum_removed_nt_mhl15	SRR19064631_shotgun_metagenomic_sequencing_of_fecal_sample_Parkinson_s_disease_patient_hum_removed_nt_mhl15	SRR19064631_shotgun_metagenomic_sequencing_of_fecal_sample_Parkinson_s_disease_patient_hum_removed_nt_mhl15	SRR19064632_shotgun_metagenomic_sequencing_of_fecal_sample_Parkinson_s_disease_patient_hum_removed_nt_mhl15	SRR19064632_shotgun_metagenomic_sequencing_of_fecal_sample_Parkinson_s_disease_patient_hum_removed_nt_mhl15	SRR19064632_shotgun_metagenomic_sequencing_of_fecal_sample_Parkinson_s_disease_patient_hum_removed_nt_mhl15	SRR19064633_shotgun_metagenomic_sequencing_of_fecal_sample_Parkinson_s_disease_patient_hum_removed_nt_mhl15	SRR19064633_shotgun_metagenomic_sequencing_of_fecal_sample_Parkinson_s_disease_patient_hum_removed_nt_mhl15	SRR19064633_shotgun_metagenomic_sequencing_of_fecal_sample_Parkinson_s_disease_patient_hum_removed_nt_mhl15	SRR19064634_shotgun_metagenomic_sequencing_of_fecal_sample_Parkinson_s_disease_patient_hum_removed_nt_mhl15	SRR19064634_shotgun_metagenomic_sequencing_of_fecal_sample_Parkinson_s_disease_patient_hum_removed_nt_mhl15	SRR19064634_shotgun_metagenomic_sequencing_of_fecal_sample_Parkinson_s_disease_patient_hum_removed_nt_mhl15	SRR19064635_shotgun_metagenomic_sequencing_of_fecal_sample_neurologically_healthy_control_subject_hum_removed_nt_mhl15	SRR19064635_shotgun_metagenomic_sequencing_of_fecal_sample_neurologically_healthy_control_subject_hum_removed_nt_mhl15	SRR19064635_shotgun_metagenomic_sequencing_of_fecal_sample_neurologically_healthy_control_subject_hum_removed_nt_mhl15	SRR19064636_shotgun_metagenomic_sequencing_of_fecal_sample_Parkinson_s_disease_patient_hum_removed_nt_mhl15	SRR19064636_shotgun_metagenomic_sequencing_of_fecal_sample_Parkinson_s_disease_patient_hum_removed_nt_mhl15	SRR19064636_shotgun_metagenomic_sequencing_of_fecal_sample_Parkinson_s_disease_patient_hum_removed_nt_mhl15	SRR19064637_shotgun_metagenomic_sequencing_of_fecal_sample_Parkinson_s_disease_patient_hum_removed_nt_mhl15	SRR19064637_shotgun_metagenomic_sequencing_of_fecal_sample_Parkinson_s_disease_patient_hum_removed_nt_mhl15	SRR19064637_shotgun_metagenomic_sequencing_of_fecal_sample_Parkinson_s_disease_patient_hum_removed_nt_mhl15	SRR19064638_shotgun_metagenomic_sequencing_of_fecal_sample_Parkinson_s_disease_patient_hum_removed_nt_mhl15	SRR19064638_shotgun_metagenomic_sequencing_of_fecal_sample_Parkinson_s_disease_patient_hum_removed_nt_mhl15	SRR19064638_shotgun_metagenomic_sequencing_of_fecal_sample_Parkinson_s_disease_patient_hum_removed_nt_mhl15	SRR19064639_shotgun_metagenomic_sequencing_of_fecal_sample_Parkinson_s_disease_patient_hum_removed_nt_mhl15	SRR19064639_shotgun_metagenomic_sequencing_of_fecal_sample_Parkinson_s_disease_patient_hum_removed_nt_mhl15	SRR19064639_shotgun_metagenomic_sequencing_of_fecal_sample_Parkinson_s_disease_patient_hum_removed_nt_mhl15	SRR19064640_shotgun_metagenomic_sequencing_of_fecal_sample_Parkinson_s_disease_patient_hum_removed_nt_mhl15	SRR19064640_shotgun_metagenomic_sequencing_of_fecal_sample_Parkinson_s_disease_patient_hum_removed_nt_mhl15	SRR19064640_shotgun_metagenomic_sequencing_of_fecal_sample_Parkinson_s_disease_patient_hum_removed_nt_mhl15	SRR19064641_shotgun_metagenomic_sequencing_of_fecal_sample_Parkinson_s_disease_patient_hum_removed_nt_mhl15	SRR19064641_shotgun_metagenomic_sequencing_of_fecal_sample_Parkinson_s_disease_patient_hum_removed_nt_mhl15	SRR19064641_shotgun_metagenomic_sequencing_of_fecal_sample_Parkinson_s_disease_patient_hum_removed_nt_mhl15	SRR19064642_shotgun_metagenomic_sequencing_of_fecal_sample_neurologically_healthy_control_subject_hum_removed_nt_mhl15	SRR19064642_shotgun_metagenomic_sequencing_of_fecal_sample_neurologically_healthy_control_subject_hum_removed_nt_mhl15	SRR19064642_shotgun_metagenomic_sequencing_of_fecal_sample_neurologically_healthy_control_subject_hum_removed_nt_mhl15	SRR19064643_shotgun_metagenomic_sequencing_of_fecal_sample_neurologically_healthy_control_subject_hum_removed_nt_mhl15	SRR19064643_shotgun_metagenomic_sequencing_of_fecal_sample_neurologically_healthy_control_subject_hum_removed_nt_mhl15	SRR19064643_shotgun_metagenomic_sequencing_of_fecal_sample_neurologically_healthy_control_subject_hum_removed_nt_mhl15	SRR19064644_shotgun_metagenomic_sequencing_of_fecal_sample_neurologically_healthy_control_subject_hum_removed_nt_mhl15	SRR19064644_shotgun_metagenomic_sequencing_of_fecal_sample_neurologically_healthy_control_subject_hum_removed_nt_mhl15	SRR19064644_shotgun_metagenomic_sequencing_of_fecal_sample_neurologically_healthy_control_subject_hum_removed_nt_mhl15	SRR19064645_shotgun_metagenomic_sequencing_of_fecal_sample_neurologically_healthy_control_subject_hum_removed_nt_mhl15	SRR19064645_shotgun_metagenomic_sequencing_of_fecal_sample_neurologically_healthy_control_subject_hum_removed_nt_mhl15	SRR19064645_shotgun_metagenomic_sequencing_of_fecal_sample_neurologically_healthy_control_subject_hum_removed_nt_mhl15	SRR19064646_shotgun_metagenomic_sequencing_of_fecal_sample_neurologically_healthy_control_subject_hum_removed_nt_mhl15	SRR19064646_shotgun_metagenomic_sequencing_of_fecal_sample_neurologically_healthy_control_subject_hum_removed_nt_mhl15	SRR19064646_shotgun_metagenomic_sequencing_of_fecal_sample_neurologically_healthy_control_subject_hum_removed_nt_mhl15	SRR19064647_shotgun_metagenomic_sequencing_of_fecal_sample_neurologically_healthy_control_subject_hum_removed_nt_mhl15	SRR19064647_shotgun_metagenomic_sequencing_of_fecal_sample_neurologically_healthy_control_subject_hum_removed_nt_mhl15	SRR19064647_shotgun_metagenomic_sequencing_of_fecal_sample_neurologically_healthy_control_subject_hum_removed_nt_mhl15	SRR19064648_shotgun_metagenomic_sequencing_of_fecal_sample_neurologically_healthy_control_subject_hum_removed_nt_mhl15	SRR19064648_shotgun_metagenomic_sequencing_of_fecal_sample_neurologically_healthy_control_subject_hum_removed_nt_mhl15	SRR19064648_shotgun_metagenomic_sequencing_of_fecal_sample_neurologically_healthy_control_subject_hum_removed_nt_mhl15	SRR19064649_shotgun_metagenomic_sequencing_of_fecal_sample_neurologically_healthy_control_subject_hum_removed_nt_mhl15	SRR19064649_shotgun_metagenomic_sequencing_of_fecal_sample_neurologically_healthy_control_subject_hum_removed_nt_mhl15	SRR19064649_shotgun_metagenomic_sequencing_of_fecal_sample_neurologically_healthy_control_subject_hum_removed_nt_mhl15	SRR19064650_shotgun_metagenomic_sequencing_of_fecal_sample_neurologically_healthy_control_subject_hum_removed_nt_mhl15	SRR19064650_shotgun_metagenomic_sequencing_of_fecal_sample_neurologically_healthy_control_subject_hum_removed_nt_mhl15	SRR19064650_shotgun_metagenomic_sequencing_of_fecal_sample_neurologically_healthy_control_subject_hum_removed_nt_mhl15	SRR19064651_shotgun_metagenomic_sequencing_of_fecal_sample_neurologically_healthy_control_subject_hum_removed_nt_mhl15	SRR19064651_shotgun_metagenomic_sequencing_of_fecal_sample_neurologically_healthy_control_subject_hum_removed_nt_mhl15	SRR19064651_shotgun_metagenomic_sequencing_of_fecal_sample_neurologically_healthy_control_subject_hum_removed_nt_mhl15	SRR19064652_shotgun_metagenomic_sequencing_of_fecal_sample_neurologically_healthy_control_subject_hum_removed_nt_mhl15	SRR19064652_shotgun_metagenomic_sequencing_of_fecal_sample_neurologically_healthy_control_subject_hum_removed_nt_mhl15	SRR19064652_shotgun_metagenomic_sequencing_of_fecal_sample_neurologically_healthy_control_subject_hum_removed_nt_mhl15	SRR19064653_shotgun_metagenomic_sequencing_of_fecal_sample_neurologically_healthy_control_subject_hum_removed_nt_mhl15	SRR19064653_shotgun_metagenomic_sequencing_of_fecal_sample_neurologically_healthy_control_subject_hum_removed_nt_mhl15	SRR19064653_shotgun_metagenomic_sequencing_of_fecal_sample_neurologically_healthy_control_subject_hum_removed_nt_mhl15	SRR19064654_shotgun_metagenomic_sequencing_of_fecal_sample_neurologically_healthy_control_subject_hum_removed_nt_mhl15	SRR19064654_shotgun_metagenomic_sequencing_of_fecal_sample_neurologically_healthy_control_subject_hum_removed_nt_mhl15	SRR19064654_shotgun_metagenomic_sequencing_of_fecal_sample_neurologically_healthy_control_subject_hum_removed_nt_mhl15	SRR19064655_shotgun_metagenomic_sequencing_of_fecal_sample_neurologically_healthy_control_subject_hum_removed_nt_mhl15	SRR19064655_shotgun_metagenomic_sequencing_of_fecal_sample_neurologically_healthy_control_subject_hum_removed_nt_mhl15	SRR19064655_shotgun_metagenomic_sequencing_of_fecal_sample_neurologically_healthy_control_subject_hum_removed_nt_mhl15	SRR19064656_shotgun_metagenomic_sequencing_of_fecal_sample_neurologically_healthy_control_subject_hum_removed_nt_mhl15	SRR19064656_shotgun_metagenomic_sequencing_of_fecal_sample_neurologically_healthy_control_subject_hum_removed_nt_mhl15	SRR19064656_shotgun_metagenomic_sequencing_of_fecal_sample_neurologically_healthy_control_subject_hum_removed_nt_mhl15	SRR19064657_shotgun_metagenomic_sequencing_of_fecal_sample_neurologically_healthy_control_subject_hum_removed_nt_mhl15	SRR19064657_shotgun_metagenomic_sequencing_of_fecal_sample_neurologically_healthy_control_subject_hum_removed_nt_mhl15	SRR19064657_shotgun_metagenomic_sequencing_of_fecal_sample_neurologically_healthy_control_subject_hum_removed_nt_mhl15	SRR19064658_shotgun_metagenomic_sequencing_of_fecal_sample_neurologically_healthy_control_subject_hum_removed_nt_mhl15	SRR19064658_shotgun_metagenomic_sequencing_of_fecal_sample_neurologically_healthy_control_subject_hum_removed_nt_mhl15	SRR19064658_shotgun_metagenomic_sequencing_of_fecal_sample_neurologically_healthy_control_subject_hum_removed_nt_mhl15	SRR19064659_shotgun_metagenomic_sequencing_of_fecal_sample_neurologically_healthy_control_subject_hum_removed_nt_mhl15	SRR19064659_shotgun_metagenomic_sequencing_of_fecal_sample_neurologically_healthy_control_subject_hum_removed_nt_mhl15	SRR19064659_shotgun_metagenomic_sequencing_of_fecal_sample_neurologically_healthy_control_subject_hum_removed_nt_mhl15	SRR19064660_shotgun_metagenomic_sequencing_of_fecal_sample_neurologically_healthy_control_subject_hum_removed_nt_mhl15	SRR19064660_shotgun_metagenomic_sequencing_of_fecal_sample_neurologically_healthy_control_subject_hum_removed_nt_mhl15	SRR19064660_shotgun_metagenomic_sequencing_of_fecal_sample_neurologically_healthy_control_subject_hum_removed_nt_mhl15	SRR19064661_shotgun_metagenomic_sequencing_of_fecal_sample_neurologically_healthy_control_subject_hum_removed_nt_mhl15	SRR19064661_shotgun_metagenomic_sequencing_of_fecal_sample_neurologically_healthy_control_subject_hum_removed_nt_mhl15	SRR19064661_shotgun_metagenomic_sequencing_of_fecal_sample_neurologically_healthy_control_subject_hum_removed_nt_mhl15	SRR19064662_shotgun_metagenomic_sequencing_of_fecal_sample_neurologically_healthy_control_subject_hum_removed_nt_mhl15	SRR19064662_shotgun_metagenomic_sequencing_of_fecal_sample_neurologically_healthy_control_subject_hum_removed_nt_mhl15	SRR19064662_shotgun_metagenomic_sequencing_of_fecal_sample_neurologically_healthy_control_subject_hum_removed_nt_mhl15	SRR19064663_shotgun_metagenomic_sequencing_of_fecal_sample_neurologically_healthy_control_subject_hum_removed_nt_mhl15	SRR19064663_shotgun_metagenomic_sequencing_of_fecal_sample_neurologically_healthy_control_subject_hum_removed_nt_mhl15	SRR19064663_shotgun_metagenomic_sequencing_of_fecal_sample_neurologically_healthy_control_subject_hum_removed_nt_mhl15	SRR19064664_shotgun_metagenomic_sequencing_of_fecal_sample_neurologically_healthy_control_subject_hum_removed_nt_mhl15	SRR19064664_shotgun_metagenomic_sequencing_of_fecal_sample_neurologically_healthy_control_subject_hum_removed_nt_mhl15	SRR19064664_shotgun_metagenomic_sequencing_of_fecal_sample_neurologically_healthy_control_subject_hum_removed_nt_mhl15	SRR19064665_shotgun_metagenomic_sequencing_of_fecal_sample_neurologically_healthy_control_subject_hum_removed_nt_mhl15	SRR19064665_shotgun_metagenomic_sequencing_of_fecal_sample_neurologically_healthy_control_subject_hum_removed_nt_mhl15	SRR19064665_shotgun_metagenomic_sequencing_of_fecal_sample_neurologically_healthy_control_subject_hum_removed_nt_mhl15	SRR19064666_shotgun_metagenomic_sequencing_of_fecal_sample_neurologically_healthy_control_subject_hum_removed_nt_mhl15	SRR19064666_shotgun_metagenomic_sequencing_of_fecal_sample_neurologically_healthy_control_subject_hum_removed_nt_mhl15	SRR19064666_shotgun_metagenomic_sequencing_of_fecal_sample_neurologically_healthy_control_subject_hum_removed_nt_mhl15	SRR19064667_shotgun_metagenomic_sequencing_of_fecal_sample_neurologically_healthy_control_subject_hum_removed_nt_mhl15	SRR19064667_shotgun_metagenomic_sequencing_of_fecal_sample_neurologically_healthy_control_subject_hum_removed_nt_mhl15	SRR19064667_shotgun_metagenomic_sequencing_of_fecal_sample_neurologically_healthy_control_subject_hum_removed_nt_mhl15	SRR19064668_shotgun_metagenomic_sequencing_of_fecal_sample_neurologically_healthy_control_subject_hum_removed_nt_mhl15	SRR19064668_shotgun_metagenomic_sequencing_of_fecal_sample_neurologically_healthy_control_subject_hum_removed_nt_mhl15	SRR19064668_shotgun_metagenomic_sequencing_of_fecal_sample_neurologically_healthy_control_subject_hum_removed_nt_mhl15	SRR19064669_shotgun_metagenomic_sequencing_of_fecal_sample_neurologically_healthy_control_subject_hum_removed_nt_mhl15	SRR19064669_shotgun_metagenomic_sequencing_of_fecal_sample_neurologically_healthy_control_subject_hum_removed_nt_mhl15	SRR19064669_shotgun_metagenomic_sequencing_of_fecal_sample_neurologically_healthy_control_subject_hum_removed_nt_mhl15	SRR19064670_shotgun_metagenomic_sequencing_of_fecal_sample_neurologically_healthy_control_subject_hum_removed_nt_mhl15	SRR19064670_shotgun_metagenomic_sequencing_of_fecal_sample_neurologically_healthy_control_subject_hum_removed_nt_mhl15	SRR19064670_shotgun_metagenomic_sequencing_of_fecal_sample_neurologically_healthy_control_subject_hum_removed_nt_mhl15	SRR19064671_shotgun_metagenomic_sequencing_of_fecal_sample_neurologically_healthy_control_subject_hum_removed_nt_mhl15	SRR19064671_shotgun_metagenomic_sequencing_of_fecal_sample_neurologically_healthy_control_subject_hum_removed_nt_mhl15	SRR19064671_shotgun_metagenomic_sequencing_of_fecal_sample_neurologically_healthy_control_subject_hum_removed_nt_mhl15	SRR19064672_shotgun_metagenomic_sequencing_of_fecal_sample_neurologically_healthy_control_subject_hum_removed_nt_mhl15	SRR19064672_shotgun_metagenomic_sequencing_of_fecal_sample_neurologically_healthy_control_subject_hum_removed_nt_mhl15	SRR19064672_shotgun_metagenomic_sequencing_of_fecal_sample_neurologically_healthy_control_subject_hum_removed_nt_mhl15	SRR19064673_shotgun_metagenomic_sequencing_of_fecal_sample_neurologically_healthy_control_subject_hum_removed_nt_mhl15	SRR19064673_shotgun_metagenomic_sequencing_of_fecal_sample_neurologically_healthy_control_subject_hum_removed_nt_mhl15	SRR19064673_shotgun_metagenomic_sequencing_of_fecal_sample_neurologically_healthy_control_subject_hum_removed_nt_mhl15	SRR19064674_shotgun_metagenomic_sequencing_of_fecal_sample_neurologically_healthy_control_subject_hum_removed_nt_mhl15	SRR19064674_shotgun_metagenomic_sequencing_of_fecal_sample_neurologically_healthy_control_subject_hum_removed_nt_mhl15	SRR19064674_shotgun_metagenomic_sequencing_of_fecal_sample_neurologically_healthy_control_subject_hum_removed_nt_mhl15	SRR19064675_shotgun_metagenomic_sequencing_of_fecal_sample_neurologically_healthy_control_subject_hum_removed_nt_mhl15	SRR19064675_shotgun_metagenomic_sequencing_of_fecal_sample_neurologically_healthy_control_subject_hum_removed_nt_mhl15	SRR19064675_shotgun_metagenomic_sequencing_of_fecal_sample_neurologically_healthy_control_subject_hum_removed_nt_mhl15	SRR19064676_shotgun_metagenomic_sequencing_of_fecal_sample_neurologically_healthy_control_subject_hum_removed_nt_mhl15	SRR19064676_shotgun_metagenomic_sequencing_of_fecal_sample_neurologically_healthy_control_subject_hum_removed_nt_mhl15	SRR19064676_shotgun_metagenomic_sequencing_of_fecal_sample_neurologically_healthy_control_subject_hum_removed_nt_mhl15	SRR19064677_shotgun_metagenomic_sequencing_of_fecal_sample_neurologically_healthy_control_subject_hum_removed_nt_mhl15	SRR19064677_shotgun_metagenomic_sequencing_of_fecal_sample_neurologically_healthy_control_subject_hum_removed_nt_mhl15	SRR19064677_shotgun_metagenomic_sequencing_of_fecal_sample_neurologically_healthy_control_subject_hum_removed_nt_mhl15	SRR19064678_shotgun_metagenomic_sequencing_of_fecal_sample_neurologically_healthy_control_subject_hum_removed_nt_mhl15	SRR19064678_shotgun_metagenomic_sequencing_of_fecal_sample_neurologically_healthy_control_subject_hum_removed_nt_mhl15	SRR19064678_shotgun_metagenomic_sequencing_of_fecal_sample_neurologically_healthy_control_subject_hum_removed_nt_mhl15	SRR19064679_shotgun_metagenomic_sequencing_of_fecal_sample_neurologically_healthy_control_subject_hum_removed_nt_mhl15	SRR19064679_shotgun_metagenomic_sequencing_of_fecal_sample_neurologically_healthy_control_subject_hum_removed_nt_mhl15	SRR19064679_shotgun_metagenomic_sequencing_of_fecal_sample_neurologically_healthy_control_subject_hum_removed_nt_mhl15	SRR19064680_shotgun_metagenomic_sequencing_of_fecal_sample_neurologically_healthy_control_subject_hum_removed_nt_mhl15	SRR19064680_shotgun_metagenomic_sequencing_of_fecal_sample_neurologically_healthy_control_subject_hum_removed_nt_mhl15	SRR19064680_shotgun_metagenomic_sequencing_of_fecal_sample_neurologically_healthy_control_subject_hum_removed_nt_mhl15	SRR19064681_shotgun_metagenomic_sequencing_of_fecal_sample_neurologically_healthy_control_subject_hum_removed_nt_mhl15	SRR19064681_shotgun_metagenomic_sequencing_of_fecal_sample_neurologically_healthy_control_subject_hum_removed_nt_mhl15	SRR19064681_shotgun_metagenomic_sequencing_of_fecal_sample_neurologically_healthy_control_subject_hum_removed_nt_mhl15	SRR19064682_shotgun_metagenomic_sequencing_of_fecal_sample_neurologically_healthy_control_subject_hum_removed_nt_mhl15	SRR19064682_shotgun_metagenomic_sequencing_of_fecal_sample_neurologically_healthy_control_subject_hum_removed_nt_mhl15	SRR19064682_shotgun_metagenomic_sequencing_of_fecal_sample_neurologically_healthy_control_subject_hum_removed_nt_mhl15	SRR19064683_shotgun_metagenomic_sequencing_of_fecal_sample_neurologically_healthy_control_subject_hum_removed_nt_mhl15	SRR19064683_shotgun_metagenomic_sequencing_of_fecal_sample_neurologically_healthy_control_subject_hum_removed_nt_mhl15	SRR19064683_shotgun_metagenomic_sequencing_of_fecal_sample_neurologically_healthy_control_subject_hum_removed_nt_mhl15	SRR19064685_shotgun_metagenomic_sequencing_of_fecal_sample_neurologically_healthy_control_subject_hum_removed_nt_mhl15	SRR19064685_shotgun_metagenomic_sequencing_of_fecal_sample_neurologically_healthy_control_subject_hum_removed_nt_mhl15	SRR19064685_shotgun_metagenomic_sequencing_of_fecal_sample_neurologically_healthy_control_subject_hum_removed_nt_mhl15	SRR19064686_shotgun_metagenomic_sequencing_of_fecal_sample_neurologically_healthy_control_subject_hum_removed_nt_mhl15	SRR19064686_shotgun_metagenomic_sequencing_of_fecal_sample_neurologically_healthy_control_subject_hum_removed_nt_mhl15	SRR19064686_shotgun_metagenomic_sequencing_of_fecal_sample_neurologically_healthy_control_subject_hum_removed_nt_mhl15	SRR19064687_shotgun_metagenomic_sequencing_of_fecal_sample_neurologically_healthy_control_subject_hum_removed_nt_mhl15	SRR19064687_shotgun_metagenomic_sequencing_of_fecal_sample_neurologically_healthy_control_subject_hum_removed_nt_mhl15	SRR19064687_shotgun_metagenomic_sequencing_of_fecal_sample_neurologically_healthy_control_subject_hum_removed_nt_mhl15	SRR19064688_shotgun_metagenomic_sequencing_of_fecal_sample_neurologically_healthy_control_subject_hum_removed_nt_mhl15	SRR19064688_shotgun_metagenomic_sequencing_of_fecal_sample_neurologically_healthy_control_subject_hum_removed_nt_mhl15	SRR19064688_shotgun_metagenomic_sequencing_of_fecal_sample_neurologically_healthy_control_subject_hum_removed_nt_mhl15	SRR19064689_shotgun_metagenomic_sequencing_of_fecal_sample_neurologically_healthy_control_subject_hum_removed_nt_mhl15	SRR19064689_shotgun_metagenomic_sequencing_of_fecal_sample_neurologically_healthy_control_subject_hum_removed_nt_mhl15	SRR19064689_shotgun_metagenomic_sequencing_of_fecal_sample_neurologically_healthy_control_subject_hum_removed_nt_mhl15	SRR19064690_shotgun_metagenomic_sequencing_of_fecal_sample_neurologically_healthy_control_subject_hum_removed_nt_mhl15	SRR19064690_shotgun_metagenomic_sequencing_of_fecal_sample_neurologically_healthy_control_subject_hum_removed_nt_mhl15	SRR19064690_shotgun_metagenomic_sequencing_of_fecal_sample_neurologically_healthy_control_subject_hum_removed_nt_mhl15	SRR19064691_shotgun_metagenomic_sequencing_of_fecal_sample_neurologically_healthy_control_subject_hum_removed_nt_mhl15	SRR19064691_shotgun_metagenomic_sequencing_of_fecal_sample_neurologically_healthy_control_subject_hum_removed_nt_mhl15	SRR19064691_shotgun_metagenomic_sequencing_of_fecal_sample_neurologically_healthy_control_subject_hum_removed_nt_mhl15	SRR19064692_shotgun_metagenomic_sequencing_of_fecal_sample_neurologically_healthy_control_subject_hum_removed_nt_mhl15	SRR19064692_shotgun_metagenomic_sequencing_of_fecal_sample_neurologically_healthy_control_subject_hum_removed_nt_mhl15	SRR19064692_shotgun_metagenomic_sequencing_of_fecal_sample_neurologically_healthy_control_subject_hum_removed_nt_mhl15	SRR19064693_shotgun_metagenomic_sequencing_of_fecal_sample_neurologically_healthy_control_subject_hum_removed_nt_mhl15	SRR19064693_shotgun_metagenomic_sequencing_of_fecal_sample_neurologically_healthy_control_subject_hum_removed_nt_mhl15	SRR19064693_shotgun_metagenomic_sequencing_of_fecal_sample_neurologically_healthy_control_subject_hum_removed_nt_mhl15	SRR19064694_shotgun_metagenomic_sequencing_of_fecal_sample_neurologically_healthy_control_subject_hum_removed_nt_mhl15	SRR19064694_shotgun_metagenomic_sequencing_of_fecal_sample_neurologically_healthy_control_subject_hum_removed_nt_mhl15	SRR19064694_shotgun_metagenomic_sequencing_of_fecal_sample_neurologically_healthy_control_subject_hum_removed_nt_mhl15	SRR19064695_shotgun_metagenomic_sequencing_of_fecal_sample_neurologically_healthy_control_subject_hum_removed_nt_mhl15	SRR19064695_shotgun_metagenomic_sequencing_of_fecal_sample_neurologically_healthy_control_subject_hum_removed_nt_mhl15	SRR19064695_shotgun_metagenomic_sequencing_of_fecal_sample_neurologically_healthy_control_subject_hum_removed_nt_mhl15	SRR19064696_shotgun_metagenomic_sequencing_of_fecal_sample_neurologically_healthy_control_subject_hum_removed_nt_mhl15	SRR19064696_shotgun_metagenomic_sequencing_of_fecal_sample_neurologically_healthy_control_subject_hum_removed_nt_mhl15	SRR19064696_shotgun_metagenomic_sequencing_of_fecal_sample_neurologically_healthy_control_subject_hum_removed_nt_mhl15	SRR19064697_shotgun_metagenomic_sequencing_of_fecal_sample_neurologically_healthy_control_subject_hum_removed_nt_mhl15	SRR19064697_shotgun_metagenomic_sequencing_of_fecal_sample_neurologically_healthy_control_subject_hum_removed_nt_mhl15	SRR19064697_shotgun_metagenomic_sequencing_of_fecal_sample_neurologically_healthy_control_subject_hum_removed_nt_mhl15	SRR19064698_shotgun_metagenomic_sequencing_of_fecal_sample_neurologically_healthy_control_subject_hum_removed_nt_mhl15	SRR19064698_shotgun_metagenomic_sequencing_of_fecal_sample_neurologically_healthy_control_subject_hum_removed_nt_mhl15	SRR19064698_shotgun_metagenomic_sequencing_of_fecal_sample_neurologically_healthy_control_subject_hum_removed_nt_mhl15	SRR19064699_shotgun_metagenomic_sequencing_of_fecal_sample_neurologically_healthy_control_subject_hum_removed_nt_mhl15	SRR19064699_shotgun_metagenomic_sequencing_of_fecal_sample_neurologically_healthy_control_subject_hum_removed_nt_mhl15	SRR19064699_shotgun_metagenomic_sequencing_of_fecal_sample_neurologically_healthy_control_subject_hum_removed_nt_mhl15	SRR19064700_shotgun_metagenomic_sequencing_of_fecal_sample_neurologically_healthy_control_subject_hum_removed_nt_mhl15	SRR19064700_shotgun_metagenomic_sequencing_of_fecal_sample_neurologically_healthy_control_subject_hum_removed_nt_mhl15	SRR19064700_shotgun_metagenomic_sequencing_of_fecal_sample_neurologically_healthy_control_subject_hum_removed_nt_mhl15	SRR19064701_shotgun_metagenomic_sequencing_of_fecal_sample_neurologically_healthy_control_subject_hum_removed_nt_mhl15	SRR19064701_shotgun_metagenomic_sequencing_of_fecal_sample_neurologically_healthy_control_subject_hum_removed_nt_mhl15	SRR19064701_shotgun_metagenomic_sequencing_of_fecal_sample_neurologically_healthy_control_subject_hum_removed_nt_mhl15	SRR19064702_shotgun_metagenomic_sequencing_of_fecal_sample_neurologically_healthy_control_subject_hum_removed_nt_mhl15	SRR19064702_shotgun_metagenomic_sequencing_of_fecal_sample_neurologically_healthy_control_subject_hum_removed_nt_mhl15	SRR19064702_shotgun_metagenomic_sequencing_of_fecal_sample_neurologically_healthy_control_subject_hum_removed_nt_mhl15	SRR19064703_shotgun_metagenomic_sequencing_of_fecal_sample_neurologically_healthy_control_subject_hum_removed_nt_mhl15	SRR19064703_shotgun_metagenomic_sequencing_of_fecal_sample_neurologically_healthy_control_subject_hum_removed_nt_mhl15	SRR19064703_shotgun_metagenomic_sequencing_of_fecal_sample_neurologically_healthy_control_subject_hum_removed_nt_mhl15	SRR19064704_shotgun_metagenomic_sequencing_of_fecal_sample_neurologically_healthy_control_subject_hum_removed_nt_mhl15	SRR19064704_shotgun_metagenomic_sequencing_of_fecal_sample_neurologically_healthy_control_subject_hum_removed_nt_mhl15	SRR19064704_shotgun_metagenomic_sequencing_of_fecal_sample_neurologically_healthy_control_subject_hum_removed_nt_mhl15	SRR19064705_shotgun_metagenomic_sequencing_of_fecal_sample_neurologically_healthy_control_subject_hum_removed_nt_mhl15	SRR19064705_shotgun_metagenomic_sequencing_of_fecal_sample_neurologically_healthy_control_subject_hum_removed_nt_mhl15	SRR19064705_shotgun_metagenomic_sequencing_of_fecal_sample_neurologically_healthy_control_subject_hum_removed_nt_mhl15	SRR19064706_shotgun_metagenomic_sequencing_of_fecal_sample_neurologically_healthy_control_subject_hum_removed_nt_mhl15	SRR19064706_shotgun_metagenomic_sequencing_of_fecal_sample_neurologically_healthy_control_subject_hum_removed_nt_mhl15	SRR19064706_shotgun_metagenomic_sequencing_of_fecal_sample_neurologically_healthy_control_subject_hum_removed_nt_mhl15	SRR19064707_shotgun_metagenomic_sequencing_of_fecal_sample_neurologically_healthy_control_subject_hum_removed_nt_mhl15	SRR19064707_shotgun_metagenomic_sequencing_of_fecal_sample_neurologically_healthy_control_subject_hum_removed_nt_mhl15	SRR19064707_shotgun_metagenomic_sequencing_of_fecal_sample_neurologically_healthy_control_subject_hum_removed_nt_mhl15	SRR19064708_shotgun_metagenomic_sequencing_of_fecal_sample_neurologically_healthy_control_subject_hum_removed_nt_mhl15	SRR19064708_shotgun_metagenomic_sequencing_of_fecal_sample_neurologically_healthy_control_subject_hum_removed_nt_mhl15	SRR19064708_shotgun_metagenomic_sequencing_of_fecal_sample_neurologically_healthy_control_subject_hum_removed_nt_mhl15	SRR19064709_shotgun_metagenomic_sequencing_of_fecal_sample_neurologically_healthy_control_subject_hum_removed_nt_mhl15	SRR19064709_shotgun_metagenomic_sequencing_of_fecal_sample_neurologically_healthy_control_subject_hum_removed_nt_mhl15	SRR19064709_shotgun_metagenomic_sequencing_of_fecal_sample_neurologically_healthy_control_subject_hum_removed_nt_mhl15	SRR19064710_shotgun_metagenomic_sequencing_of_fecal_sample_Parkinson_s_disease_patient_hum_removed_nt_mhl15	SRR19064710_shotgun_metagenomic_sequencing_of_fecal_sample_Parkinson_s_disease_patient_hum_removed_nt_mhl15	SRR19064710_shotgun_metagenomic_sequencing_of_fecal_sample_Parkinson_s_disease_patient_hum_removed_nt_mhl15	SRR19064711_shotgun_metagenomic_sequencing_of_fecal_sample_Parkinson_s_disease_patient_hum_removed_nt_mhl15	SRR19064711_shotgun_metagenomic_sequencing_of_fecal_sample_Parkinson_s_disease_patient_hum_removed_nt_mhl15	SRR19064711_shotgun_metagenomic_sequencing_of_fecal_sample_Parkinson_s_disease_patient_hum_removed_nt_mhl15	SRR19064712_shotgun_metagenomic_sequencing_of_fecal_sample_Parkinson_s_disease_patient_hum_removed_nt_mhl15	SRR19064712_shotgun_metagenomic_sequencing_of_fecal_sample_Parkinson_s_disease_patient_hum_removed_nt_mhl15	SRR19064712_shotgun_metagenomic_sequencing_of_fecal_sample_Parkinson_s_disease_patient_hum_removed_nt_mhl15	SRR19064713_shotgun_metagenomic_sequencing_of_fecal_sample_Parkinson_s_disease_patient_hum_removed_nt_mhl15	SRR19064713_shotgun_metagenomic_sequencing_of_fecal_sample_Parkinson_s_disease_patient_hum_removed_nt_mhl15	SRR19064713_shotgun_metagenomic_sequencing_of_fecal_sample_Parkinson_s_disease_patient_hum_removed_nt_mhl15	SRR19064714_shotgun_metagenomic_sequencing_of_fecal_sample_Parkinson_s_disease_patient_hum_removed_nt_mhl15	SRR19064714_shotgun_metagenomic_sequencing_of_fecal_sample_Parkinson_s_disease_patient_hum_removed_nt_mhl15	SRR19064714_shotgun_metagenomic_sequencing_of_fecal_sample_Parkinson_s_disease_patient_hum_removed_nt_mhl15	SRR19064715_shotgun_metagenomic_sequencing_of_fecal_sample_neurologically_healthy_control_subject_hum_removed_nt_mhl15	SRR19064715_shotgun_metagenomic_sequencing_of_fecal_sample_neurologically_healthy_control_subject_hum_removed_nt_mhl15	SRR19064715_shotgun_metagenomic_sequencing_of_fecal_sample_neurologically_healthy_control_subject_hum_removed_nt_mhl15	SRR19064716_shotgun_metagenomic_sequencing_of_fecal_sample_Parkinson_s_disease_patient_hum_removed_nt_mhl15	SRR19064716_shotgun_metagenomic_sequencing_of_fecal_sample_Parkinson_s_disease_patient_hum_removed_nt_mhl15	SRR19064716_shotgun_metagenomic_sequencing_of_fecal_sample_Parkinson_s_disease_patient_hum_removed_nt_mhl15	SRR19064717_shotgun_metagenomic_sequencing_of_fecal_sample_Parkinson_s_disease_patient_hum_removed_nt_mhl15	SRR19064717_shotgun_metagenomic_sequencing_of_fecal_sample_Parkinson_s_disease_patient_hum_removed_nt_mhl15	SRR19064717_shotgun_metagenomic_sequencing_of_fecal_sample_Parkinson_s_disease_patient_hum_removed_nt_mhl15	SRR19064718_shotgun_metagenomic_sequencing_of_fecal_sample_Parkinson_s_disease_patient_hum_removed_nt_mhl15	SRR19064718_shotgun_metagenomic_sequencing_of_fecal_sample_Parkinson_s_disease_patient_hum_removed_nt_mhl15	SRR19064718_shotgun_metagenomic_sequencing_of_fecal_sample_Parkinson_s_disease_patient_hum_removed_nt_mhl15	SRR19064719_shotgun_metagenomic_sequencing_of_fecal_sample_Parkinson_s_disease_patient_hum_removed_nt_mhl15	SRR19064719_shotgun_metagenomic_sequencing_of_fecal_sample_Parkinson_s_disease_patient_hum_removed_nt_mhl15	SRR19064719_shotgun_metagenomic_sequencing_of_fecal_sample_Parkinson_s_disease_patient_hum_removed_nt_mhl15	SRR19064720_shotgun_metagenomic_sequencing_of_fecal_sample_Parkinson_s_disease_patient_hum_removed_nt_mhl15	SRR19064720_shotgun_metagenomic_sequencing_of_fecal_sample_Parkinson_s_disease_patient_hum_removed_nt_mhl15	SRR19064720_shotgun_metagenomic_sequencing_of_fecal_sample_Parkinson_s_disease_patient_hum_removed_nt_mhl15	SRR19064721_shotgun_metagenomic_sequencing_of_fecal_sample_Parkinson_s_disease_patient_hum_removed_nt_mhl15	SRR19064721_shotgun_metagenomic_sequencing_of_fecal_sample_Parkinson_s_disease_patient_hum_removed_nt_mhl15	SRR19064721_shotgun_metagenomic_sequencing_of_fecal_sample_Parkinson_s_disease_patient_hum_removed_nt_mhl15	SRR19064722_shotgun_metagenomic_sequencing_of_fecal_sample_Parkinson_s_disease_patient_hum_removed_nt_mhl15	SRR19064722_shotgun_metagenomic_sequencing_of_fecal_sample_Parkinson_s_disease_patient_hum_removed_nt_mhl15	SRR19064722_shotgun_metagenomic_sequencing_of_fecal_sample_Parkinson_s_disease_patient_hum_removed_nt_mhl15	SRR19064723_shotgun_metagenomic_sequencing_of_fecal_sample_Parkinson_s_disease_patient_hum_removed_nt_mhl15	SRR19064723_shotgun_metagenomic_sequencing_of_fecal_sample_Parkinson_s_disease_patient_hum_removed_nt_mhl15	SRR19064723_shotgun_metagenomic_sequencing_of_fecal_sample_Parkinson_s_disease_patient_hum_removed_nt_mhl15	SRR19064724_shotgun_metagenomic_sequencing_of_fecal_sample_Parkinson_s_disease_patient_hum_removed_nt_mhl15	SRR19064724_shotgun_metagenomic_sequencing_of_fecal_sample_Parkinson_s_disease_patient_hum_removed_nt_mhl15	SRR19064724_shotgun_metagenomic_sequencing_of_fecal_sample_Parkinson_s_disease_patient_hum_removed_nt_mhl15	SRR19064725_shotgun_metagenomic_sequencing_of_fecal_sample_Parkinson_s_disease_patient_hum_removed_nt_mhl15	SRR19064725_shotgun_metagenomic_sequencing_of_fecal_sample_Parkinson_s_disease_patient_hum_removed_nt_mhl15	SRR19064725_shotgun_metagenomic_sequencing_of_fecal_sample_Parkinson_s_disease_patient_hum_removed_nt_mhl15	SRR19064726_shotgun_metagenomic_sequencing_of_fecal_sample_Parkinson_s_disease_patient_hum_removed_nt_mhl15	SRR19064726_shotgun_metagenomic_sequencing_of_fecal_sample_Parkinson_s_disease_patient_hum_removed_nt_mhl15	SRR19064726_shotgun_metagenomic_sequencing_of_fecal_sample_Parkinson_s_disease_patient_hum_removed_nt_mhl15	SRR19064727_shotgun_metagenomic_sequencing_of_fecal_sample_Parkinson_s_disease_patient_hum_removed_nt_mhl15	SRR19064727_shotgun_metagenomic_sequencing_of_fecal_sample_Parkinson_s_disease_patient_hum_removed_nt_mhl15	SRR19064727_shotgun_metagenomic_sequencing_of_fecal_sample_Parkinson_s_disease_patient_hum_removed_nt_mhl15	SRR19064728_shotgun_metagenomic_sequencing_of_fecal_sample_Parkinson_s_disease_patient_hum_removed_nt_mhl15	SRR19064728_shotgun_metagenomic_sequencing_of_fecal_sample_Parkinson_s_disease_patient_hum_removed_nt_mhl15	SRR19064728_shotgun_metagenomic_sequencing_of_fecal_sample_Parkinson_s_disease_patient_hum_removed_nt_mhl15	SRR19064729_shotgun_metagenomic_sequencing_of_fecal_sample_Parkinson_s_disease_patient_hum_removed_nt_mhl15	SRR19064729_shotgun_metagenomic_sequencing_of_fecal_sample_Parkinson_s_disease_patient_hum_removed_nt_mhl15	SRR19064729_shotgun_metagenomic_sequencing_of_fecal_sample_Parkinson_s_disease_patient_hum_removed_nt_mhl15	SRR19064730_shotgun_metagenomic_sequencing_of_fecal_sample_neurologically_healthy_control_subject_hum_removed_nt_mhl15	SRR19064730_shotgun_metagenomic_sequencing_of_fecal_sample_neurologically_healthy_control_subject_hum_removed_nt_mhl15	SRR19064730_shotgun_metagenomic_sequencing_of_fecal_sample_neurologically_healthy_control_subject_hum_removed_nt_mhl15	SRR19064731_shotgun_metagenomic_sequencing_of_fecal_sample_Parkinson_s_disease_patient_hum_removed_nt_mhl15	SRR19064731_shotgun_metagenomic_sequencing_of_fecal_sample_Parkinson_s_disease_patient_hum_removed_nt_mhl15	SRR19064731_shotgun_metagenomic_sequencing_of_fecal_sample_Parkinson_s_disease_patient_hum_removed_nt_mhl15	SRR19064732_shotgun_metagenomic_sequencing_of_fecal_sample_Parkinson_s_disease_patient_hum_removed_nt_mhl15	SRR19064732_shotgun_metagenomic_sequencing_of_fecal_sample_Parkinson_s_disease_patient_hum_removed_nt_mhl15	SRR19064732_shotgun_metagenomic_sequencing_of_fecal_sample_Parkinson_s_disease_patient_hum_removed_nt_mhl15	SRR19064733_shotgun_metagenomic_sequencing_of_fecal_sample_Parkinson_s_disease_patient_hum_removed_nt_mhl15	SRR19064733_shotgun_metagenomic_sequencing_of_fecal_sample_Parkinson_s_disease_patient_hum_removed_nt_mhl15	SRR19064733_shotgun_metagenomic_sequencing_of_fecal_sample_Parkinson_s_disease_patient_hum_removed_nt_mhl15	SRR19064734_shotgun_metagenomic_sequencing_of_fecal_sample_Parkinson_s_disease_patient_hum_removed_nt_mhl15	SRR19064734_shotgun_metagenomic_sequencing_of_fecal_sample_Parkinson_s_disease_patient_hum_removed_nt_mhl15	SRR19064734_shotgun_metagenomic_sequencing_of_fecal_sample_Parkinson_s_disease_patient_hum_removed_nt_mhl15	SRR19064735_shotgun_metagenomic_sequencing_of_fecal_sample_Parkinson_s_disease_patient_hum_removed_nt_mhl15	SRR19064735_shotgun_metagenomic_sequencing_of_fecal_sample_Parkinson_s_disease_patient_hum_removed_nt_mhl15	SRR19064735_shotgun_metagenomic_sequencing_of_fecal_sample_Parkinson_s_disease_patient_hum_removed_nt_mhl15	SRR19064736_shotgun_metagenomic_sequencing_of_fecal_sample_Parkinson_s_disease_patient_hum_removed_nt_mhl15	SRR19064736_shotgun_metagenomic_sequencing_of_fecal_sample_Parkinson_s_disease_patient_hum_removed_nt_mhl15	SRR19064736_shotgun_metagenomic_sequencing_of_fecal_sample_Parkinson_s_disease_patient_hum_removed_nt_mhl15	SRR19064737_shotgun_metagenomic_sequencing_of_fecal_sample_Parkinson_s_disease_patient_hum_removed_nt_mhl15	SRR19064737_shotgun_metagenomic_sequencing_of_fecal_sample_Parkinson_s_disease_patient_hum_removed_nt_mhl15	SRR19064737_shotgun_metagenomic_sequencing_of_fecal_sample_Parkinson_s_disease_patient_hum_removed_nt_mhl15	SRR19064738_shotgun_metagenomic_sequencing_of_fecal_sample_Parkinson_s_disease_patient_hum_removed_nt_mhl15	SRR19064738_shotgun_metagenomic_sequencing_of_fecal_sample_Parkinson_s_disease_patient_hum_removed_nt_mhl15	SRR19064738_shotgun_metagenomic_sequencing_of_fecal_sample_Parkinson_s_disease_patient_hum_removed_nt_mhl15	SRR19064739_shotgun_metagenomic_sequencing_of_fecal_sample_Parkinson_s_disease_patient_hum_removed_nt_mhl15	SRR19064739_shotgun_metagenomic_sequencing_of_fecal_sample_Parkinson_s_disease_patient_hum_removed_nt_mhl15	SRR19064739_shotgun_metagenomic_sequencing_of_fecal_sample_Parkinson_s_disease_patient_hum_removed_nt_mhl15	SRR19064740_shotgun_metagenomic_sequencing_of_fecal_sample_Parkinson_s_disease_patient_hum_removed_nt_mhl15	SRR19064740_shotgun_metagenomic_sequencing_of_fecal_sample_Parkinson_s_disease_patient_hum_removed_nt_mhl15	SRR19064740_shotgun_metagenomic_sequencing_of_fecal_sample_Parkinson_s_disease_patient_hum_removed_nt_mhl15	SRR19064741_shotgun_metagenomic_sequencing_of_fecal_sample_neurologically_healthy_control_subject_hum_removed_nt_mhl15	SRR19064741_shotgun_metagenomic_sequencing_of_fecal_sample_neurologically_healthy_control_subject_hum_removed_nt_mhl15	SRR19064741_shotgun_metagenomic_sequencing_of_fecal_sample_neurologically_healthy_control_subject_hum_removed_nt_mhl15	SRR19064742_shotgun_metagenomic_sequencing_of_fecal_sample_Parkinson_s_disease_patient_hum_removed_nt_mhl15	SRR19064742_shotgun_metagenomic_sequencing_of_fecal_sample_Parkinson_s_disease_patient_hum_removed_nt_mhl15	SRR19064742_shotgun_metagenomic_sequencing_of_fecal_sample_Parkinson_s_disease_patient_hum_removed_nt_mhl15	SRR19064743_shotgun_metagenomic_sequencing_of_fecal_sample_Parkinson_s_disease_patient_hum_removed_nt_mhl15	SRR19064743_shotgun_metagenomic_sequencing_of_fecal_sample_Parkinson_s_disease_patient_hum_removed_nt_mhl15	SRR19064743_shotgun_metagenomic_sequencing_of_fecal_sample_Parkinson_s_disease_patient_hum_removed_nt_mhl15	SRR19064744_shotgun_metagenomic_sequencing_of_fecal_sample_Parkinson_s_disease_patient_hum_removed_nt_mhl15	SRR19064744_shotgun_metagenomic_sequencing_of_fecal_sample_Parkinson_s_disease_patient_hum_removed_nt_mhl15	SRR19064744_shotgun_metagenomic_sequencing_of_fecal_sample_Parkinson_s_disease_patient_hum_removed_nt_mhl15	SRR19064745_shotgun_metagenomic_sequencing_of_fecal_sample_Parkinson_s_disease_patient_hum_removed_nt_mhl15	SRR19064745_shotgun_metagenomic_sequencing_of_fecal_sample_Parkinson_s_disease_patient_hum_removed_nt_mhl15	SRR19064745_shotgun_metagenomic_sequencing_of_fecal_sample_Parkinson_s_disease_patient_hum_removed_nt_mhl15	SRR19064746_shotgun_metagenomic_sequencing_of_fecal_sample_neurologically_healthy_control_subject_hum_removed_nt_mhl15	SRR19064746_shotgun_metagenomic_sequencing_of_fecal_sample_neurologically_healthy_control_subject_hum_removed_nt_mhl15	SRR19064746_shotgun_metagenomic_sequencing_of_fecal_sample_neurologically_healthy_control_subject_hum_removed_nt_mhl15	SRR19064747_shotgun_metagenomic_sequencing_of_fecal_sample_neurologically_healthy_control_subject_hum_removed_nt_mhl15	SRR19064747_shotgun_metagenomic_sequencing_of_fecal_sample_neurologically_healthy_control_subject_hum_removed_nt_mhl15	SRR19064747_shotgun_metagenomic_sequencing_of_fecal_sample_neurologically_healthy_control_subject_hum_removed_nt_mhl15	SRR19064748_shotgun_metagenomic_sequencing_of_fecal_sample_Parkinson_s_disease_patient_hum_removed_nt_mhl15	SRR19064748_shotgun_metagenomic_sequencing_of_fecal_sample_Parkinson_s_disease_patient_hum_removed_nt_mhl15	SRR19064748_shotgun_metagenomic_sequencing_of_fecal_sample_Parkinson_s_disease_patient_hum_removed_nt_mhl15	SRR19064749_shotgun_metagenomic_sequencing_of_fecal_sample_Parkinson_s_disease_patient_hum_removed_nt_mhl15	SRR19064749_shotgun_metagenomic_sequencing_of_fecal_sample_Parkinson_s_disease_patient_hum_removed_nt_mhl15	SRR19064749_shotgun_metagenomic_sequencing_of_fecal_sample_Parkinson_s_disease_patient_hum_removed_nt_mhl15	SRR19064750_shotgun_metagenomic_sequencing_of_fecal_sample_Parkinson_s_disease_patient_hum_removed_nt_mhl15	SRR19064750_shotgun_metagenomic_sequencing_of_fecal_sample_Parkinson_s_disease_patient_hum_removed_nt_mhl15	SRR19064750_shotgun_metagenomic_sequencing_of_fecal_sample_Parkinson_s_disease_patient_hum_removed_nt_mhl15	SRR19064751_shotgun_metagenomic_sequencing_of_fecal_sample_Parkinson_s_disease_patient_hum_removed_nt_mhl15	SRR19064751_shotgun_metagenomic_sequencing_of_fecal_sample_Parkinson_s_disease_patient_hum_removed_nt_mhl15	SRR19064751_shotgun_metagenomic_sequencing_of_fecal_sample_Parkinson_s_disease_patient_hum_removed_nt_mhl15	SRR19064752_shotgun_metagenomic_sequencing_of_fecal_sample_Parkinson_s_disease_patient_hum_removed_nt_mhl15	SRR19064752_shotgun_metagenomic_sequencing_of_fecal_sample_Parkinson_s_disease_patient_hum_removed_nt_mhl15	SRR19064752_shotgun_metagenomic_sequencing_of_fecal_sample_Parkinson_s_disease_patient_hum_removed_nt_mhl15	SRR19064753_shotgun_metagenomic_sequencing_of_fecal_sample_Parkinson_s_disease_patient_hum_removed_nt_mhl15	SRR19064753_shotgun_metagenomic_sequencing_of_fecal_sample_Parkinson_s_disease_patient_hum_removed_nt_mhl15	SRR19064753_shotgun_metagenomic_sequencing_of_fecal_sample_Parkinson_s_disease_patient_hum_removed_nt_mhl15	SRR19064754_shotgun_metagenomic_sequencing_of_fecal_sample_Parkinson_s_disease_patient_hum_removed_nt_mhl15	SRR19064754_shotgun_metagenomic_sequencing_of_fecal_sample_Parkinson_s_disease_patient_hum_removed_nt_mhl15	SRR19064754_shotgun_metagenomic_sequencing_of_fecal_sample_Parkinson_s_disease_patient_hum_removed_nt_mhl15	SRR19064755_shotgun_metagenomic_sequencing_of_fecal_sample_Parkinson_s_disease_patient_hum_removed_nt_mhl15	SRR19064755_shotgun_metagenomic_sequencing_of_fecal_sample_Parkinson_s_disease_patient_hum_removed_nt_mhl15	SRR19064755_shotgun_metagenomic_sequencing_of_fecal_sample_Parkinson_s_disease_patient_hum_removed_nt_mhl15	SRR19064756_shotgun_metagenomic_sequencing_of_fecal_sample_Parkinson_s_disease_patient_hum_removed_nt_mhl15	SRR19064756_shotgun_metagenomic_sequencing_of_fecal_sample_Parkinson_s_disease_patient_hum_removed_nt_mhl15	SRR19064756_shotgun_metagenomic_sequencing_of_fecal_sample_Parkinson_s_disease_patient_hum_removed_nt_mhl15	SRR19064757_shotgun_metagenomic_sequencing_of_fecal_sample_Parkinson_s_disease_patient_hum_removed_nt_mhl15	SRR19064757_shotgun_metagenomic_sequencing_of_fecal_sample_Parkinson_s_disease_patient_hum_removed_nt_mhl15	SRR19064757_shotgun_metagenomic_sequencing_of_fecal_sample_Parkinson_s_disease_patient_hum_removed_nt_mhl15	SRR19064758_shotgun_metagenomic_sequencing_of_fecal_sample_Parkinson_s_disease_patient_hum_removed_nt_mhl15	SRR19064758_shotgun_metagenomic_sequencing_of_fecal_sample_Parkinson_s_disease_patient_hum_removed_nt_mhl15	SRR19064758_shotgun_metagenomic_sequencing_of_fecal_sample_Parkinson_s_disease_patient_hum_removed_nt_mhl15	SRR19064759_shotgun_metagenomic_sequencing_of_fecal_sample_Parkinson_s_disease_patient_hum_removed_nt_mhl15	SRR19064759_shotgun_metagenomic_sequencing_of_fecal_sample_Parkinson_s_disease_patient_hum_removed_nt_mhl15	SRR19064759_shotgun_metagenomic_sequencing_of_fecal_sample_Parkinson_s_disease_patient_hum_removed_nt_mhl15	SRR19064760_shotgun_metagenomic_sequencing_of_fecal_sample_Parkinson_s_disease_patient_hum_removed_nt_mhl15	SRR19064760_shotgun_metagenomic_sequencing_of_fecal_sample_Parkinson_s_disease_patient_hum_removed_nt_mhl15	SRR19064760_shotgun_metagenomic_sequencing_of_fecal_sample_Parkinson_s_disease_patient_hum_removed_nt_mhl15	SRR19064761_shotgun_metagenomic_sequencing_of_fecal_sample_neurologically_healthy_control_subject_hum_removed_nt_mhl15	SRR19064761_shotgun_metagenomic_sequencing_of_fecal_sample_neurologically_healthy_control_subject_hum_removed_nt_mhl15	SRR19064761_shotgun_metagenomic_sequencing_of_fecal_sample_neurologically_healthy_control_subject_hum_removed_nt_mhl15	SRR19064762_shotgun_metagenomic_sequencing_of_fecal_sample_neurologically_healthy_control_subject_hum_removed_nt_mhl15	SRR19064762_shotgun_metagenomic_sequencing_of_fecal_sample_neurologically_healthy_control_subject_hum_removed_nt_mhl15	SRR19064762_shotgun_metagenomic_sequencing_of_fecal_sample_neurologically_healthy_control_subject_hum_removed_nt_mhl15	SRR19064763_shotgun_metagenomic_sequencing_of_fecal_sample_Parkinson_s_disease_patient_hum_removed_nt_mhl15	SRR19064763_shotgun_metagenomic_sequencing_of_fecal_sample_Parkinson_s_disease_patient_hum_removed_nt_mhl15	SRR19064763_shotgun_metagenomic_sequencing_of_fecal_sample_Parkinson_s_disease_patient_hum_removed_nt_mhl15	SRR19064764_shotgun_metagenomic_sequencing_of_fecal_sample_Parkinson_s_disease_patient_hum_removed_nt_mhl15	SRR19064764_shotgun_metagenomic_sequencing_of_fecal_sample_Parkinson_s_disease_patient_hum_removed_nt_mhl15	SRR19064764_shotgun_metagenomic_sequencing_of_fecal_sample_Parkinson_s_disease_patient_hum_removed_nt_mhl15	SRR19064766_shotgun_metagenomic_sequencing_of_fecal_sample_Parkinson_s_disease_patient_hum_removed_nt_mhl15	SRR19064766_shotgun_metagenomic_sequencing_of_fecal_sample_Parkinson_s_disease_patient_hum_removed_nt_mhl15	SRR19064766_shotgun_metagenomic_sequencing_of_fecal_sample_Parkinson_s_disease_patient_hum_removed_nt_mhl15	SRR19064767_shotgun_metagenomic_sequencing_of_fecal_sample_Parkinson_s_disease_patient_hum_removed_nt_mhl15	SRR19064767_shotgun_metagenomic_sequencing_of_fecal_sample_Parkinson_s_disease_patient_hum_removed_nt_mhl15	SRR19064767_shotgun_metagenomic_sequencing_of_fecal_sample_Parkinson_s_disease_patient_hum_removed_nt_mhl15	SRR19064768_shotgun_metagenomic_sequencing_of_fecal_sample_Parkinson_s_disease_patient_hum_removed_nt_mhl15	SRR19064768_shotgun_metagenomic_sequencing_of_fecal_sample_Parkinson_s_disease_patient_hum_removed_nt_mhl15	SRR19064768_shotgun_metagenomic_sequencing_of_fecal_sample_Parkinson_s_disease_patient_hum_removed_nt_mhl15	SRR19064769_shotgun_metagenomic_sequencing_of_fecal_sample_Parkinson_s_disease_patient_hum_removed_nt_mhl15	SRR19064769_shotgun_metagenomic_sequencing_of_fecal_sample_Parkinson_s_disease_patient_hum_removed_nt_mhl15	SRR19064769_shotgun_metagenomic_sequencing_of_fecal_sample_Parkinson_s_disease_patient_hum_removed_nt_mhl15	SRR19064770_shotgun_metagenomic_sequencing_of_fecal_sample_Parkinson_s_disease_patient_hum_removed_nt_mhl15	SRR19064770_shotgun_metagenomic_sequencing_of_fecal_sample_Parkinson_s_disease_patient_hum_removed_nt_mhl15	SRR19064770_shotgun_metagenomic_sequencing_of_fecal_sample_Parkinson_s_disease_patient_hum_removed_nt_mhl15	SRR19064771_shotgun_metagenomic_sequencing_of_fecal_sample_Parkinson_s_disease_patient_hum_removed_nt_mhl15	SRR19064771_shotgun_metagenomic_sequencing_of_fecal_sample_Parkinson_s_disease_patient_hum_removed_nt_mhl15	SRR19064771_shotgun_metagenomic_sequencing_of_fecal_sample_Parkinson_s_disease_patient_hum_removed_nt_mhl15	SRR19064772_shotgun_metagenomic_sequencing_of_fecal_sample_Parkinson_s_disease_patient_hum_removed_nt_mhl15	SRR19064772_shotgun_metagenomic_sequencing_of_fecal_sample_Parkinson_s_disease_patient_hum_removed_nt_mhl15	SRR19064772_shotgun_metagenomic_sequencing_of_fecal_sample_Parkinson_s_disease_patient_hum_removed_nt_mhl15	SRR19064773_shotgun_metagenomic_sequencing_of_fecal_sample_Parkinson_s_disease_patient_hum_removed_nt_mhl15	SRR19064773_shotgun_metagenomic_sequencing_of_fecal_sample_Parkinson_s_disease_patient_hum_removed_nt_mhl15	SRR19064773_shotgun_metagenomic_sequencing_of_fecal_sample_Parkinson_s_disease_patient_hum_removed_nt_mhl15	SRR19064774_shotgun_metagenomic_sequencing_of_fecal_sample_Parkinson_s_disease_patient_hum_removed_nt_mhl15	SRR19064774_shotgun_metagenomic_sequencing_of_fecal_sample_Parkinson_s_disease_patient_hum_removed_nt_mhl15	SRR19064774_shotgun_metagenomic_sequencing_of_fecal_sample_Parkinson_s_disease_patient_hum_removed_nt_mhl15	SRR19064775_shotgun_metagenomic_sequencing_of_fecal_sample_neurologically_healthy_control_subject_hum_removed_nt_mhl15	SRR19064775_shotgun_metagenomic_sequencing_of_fecal_sample_neurologically_healthy_control_subject_hum_removed_nt_mhl15	SRR19064775_shotgun_metagenomic_sequencing_of_fecal_sample_neurologically_healthy_control_subject_hum_removed_nt_mhl15	SRR19064776_shotgun_metagenomic_sequencing_of_fecal_sample_Parkinson_s_disease_patient_hum_removed_nt_mhl15	SRR19064776_shotgun_metagenomic_sequencing_of_fecal_sample_Parkinson_s_disease_patient_hum_removed_nt_mhl15	SRR19064776_shotgun_metagenomic_sequencing_of_fecal_sample_Parkinson_s_disease_patient_hum_removed_nt_mhl15	SRR19064777_shotgun_metagenomic_sequencing_of_fecal_sample_Parkinson_s_disease_patient_hum_removed_nt_mhl15	SRR19064777_shotgun_metagenomic_sequencing_of_fecal_sample_Parkinson_s_disease_patient_hum_removed_nt_mhl15	SRR19064777_shotgun_metagenomic_sequencing_of_fecal_sample_Parkinson_s_disease_patient_hum_removed_nt_mhl15	SRR19064778_shotgun_metagenomic_sequencing_of_fecal_sample_Parkinson_s_disease_patient_hum_removed_nt_mhl15	SRR19064778_shotgun_metagenomic_sequencing_of_fecal_sample_Parkinson_s_disease_patient_hum_removed_nt_mhl15	SRR19064778_shotgun_metagenomic_sequencing_of_fecal_sample_Parkinson_s_disease_patient_hum_removed_nt_mhl15	SRR19064779_shotgun_metagenomic_sequencing_of_fecal_sample_Parkinson_s_disease_patient_hum_removed_nt_mhl15	SRR19064779_shotgun_metagenomic_sequencing_of_fecal_sample_Parkinson_s_disease_patient_hum_removed_nt_mhl15	SRR19064779_shotgun_metagenomic_sequencing_of_fecal_sample_Parkinson_s_disease_patient_hum_removed_nt_mhl15	SRR19064780_shotgun_metagenomic_sequencing_of_fecal_sample_Parkinson_s_disease_patient_hum_removed_nt_mhl15	SRR19064780_shotgun_metagenomic_sequencing_of_fecal_sample_Parkinson_s_disease_patient_hum_removed_nt_mhl15	SRR19064780_shotgun_metagenomic_sequencing_of_fecal_sample_Parkinson_s_disease_patient_hum_removed_nt_mhl15	SRR19064781_shotgun_metagenomic_sequencing_of_fecal_sample_Parkinson_s_disease_patient_hum_removed_nt_mhl15	SRR19064781_shotgun_metagenomic_sequencing_of_fecal_sample_Parkinson_s_disease_patient_hum_removed_nt_mhl15	SRR19064781_shotgun_metagenomic_sequencing_of_fecal_sample_Parkinson_s_disease_patient_hum_removed_nt_mhl15	SRR19064782_shotgun_metagenomic_sequencing_of_fecal_sample_Parkinson_s_disease_patient_hum_removed_nt_mhl15	SRR19064782_shotgun_metagenomic_sequencing_of_fecal_sample_Parkinson_s_disease_patient_hum_removed_nt_mhl15	SRR19064782_shotgun_metagenomic_sequencing_of_fecal_sample_Parkinson_s_disease_patient_hum_removed_nt_mhl15	SRR19064783_shotgun_metagenomic_sequencing_of_fecal_sample_Parkinson_s_disease_patient_hum_removed_nt_mhl15	SRR19064783_shotgun_metagenomic_sequencing_of_fecal_sample_Parkinson_s_disease_patient_hum_removed_nt_mhl15	SRR19064783_shotgun_metagenomic_sequencing_of_fecal_sample_Parkinson_s_disease_patient_hum_removed_nt_mhl15	SRR19064784_shotgun_metagenomic_sequencing_of_fecal_sample_Parkinson_s_disease_patient_hum_removed_nt_mhl15	SRR19064784_shotgun_metagenomic_sequencing_of_fecal_sample_Parkinson_s_disease_patient_hum_removed_nt_mhl15	SRR19064784_shotgun_metagenomic_sequencing_of_fecal_sample_Parkinson_s_disease_patient_hum_removed_nt_mhl15	SRR19064785_shotgun_metagenomic_sequencing_of_fecal_sample_Parkinson_s_disease_patient_hum_removed_nt_mhl15	SRR19064785_shotgun_metagenomic_sequencing_of_fecal_sample_Parkinson_s_disease_patient_hum_removed_nt_mhl15	SRR19064785_shotgun_metagenomic_sequencing_of_fecal_sample_Parkinson_s_disease_patient_hum_removed_nt_mhl15	SRR19064786_shotgun_metagenomic_sequencing_of_fecal_sample_Parkinson_s_disease_patient_hum_removed_nt_mhl15	SRR19064786_shotgun_metagenomic_sequencing_of_fecal_sample_Parkinson_s_disease_patient_hum_removed_nt_mhl15	SRR19064786_shotgun_metagenomic_sequencing_of_fecal_sample_Parkinson_s_disease_patient_hum_removed_nt_mhl15	SRR19064787_shotgun_metagenomic_sequencing_of_fecal_sample_neurologically_healthy_control_subject_hum_removed_nt_mhl15	SRR19064787_shotgun_metagenomic_sequencing_of_fecal_sample_neurologically_healthy_control_subject_hum_removed_nt_mhl15	SRR19064787_shotgun_metagenomic_sequencing_of_fecal_sample_neurologically_healthy_control_subject_hum_removed_nt_mhl15	SRR19064788_shotgun_metagenomic_sequencing_of_fecal_sample_Parkinson_s_disease_patient_hum_removed_nt_mhl15	SRR19064788_shotgun_metagenomic_sequencing_of_fecal_sample_Parkinson_s_disease_patient_hum_removed_nt_mhl15	SRR19064788_shotgun_metagenomic_sequencing_of_fecal_sample_Parkinson_s_disease_patient_hum_removed_nt_mhl15	SRR19064789_shotgun_metagenomic_sequencing_of_fecal_sample_Parkinson_s_disease_patient_hum_removed_nt_mhl15	SRR19064789_shotgun_metagenomic_sequencing_of_fecal_sample_Parkinson_s_disease_patient_hum_removed_nt_mhl15	SRR19064789_shotgun_metagenomic_sequencing_of_fecal_sample_Parkinson_s_disease_patient_hum_removed_nt_mhl15	SRR19064790_shotgun_metagenomic_sequencing_of_fecal_sample_Parkinson_s_disease_patient_hum_removed_nt_mhl15	SRR19064790_shotgun_metagenomic_sequencing_of_fecal_sample_Parkinson_s_disease_patient_hum_removed_nt_mhl15	SRR19064790_shotgun_metagenomic_sequencing_of_fecal_sample_Parkinson_s_disease_patient_hum_removed_nt_mhl15	SRR19064791_shotgun_metagenomic_sequencing_of_fecal_sample_Parkinson_s_disease_patient_hum_removed_nt_mhl15	SRR19064791_shotgun_metagenomic_sequencing_of_fecal_sample_Parkinson_s_disease_patient_hum_removed_nt_mhl15	SRR19064791_shotgun_metagenomic_sequencing_of_fecal_sample_Parkinson_s_disease_patient_hum_removed_nt_mhl15	SRR19064792_shotgun_metagenomic_sequencing_of_fecal_sample_Parkinson_s_disease_patient_hum_removed_nt_mhl15	SRR19064792_shotgun_metagenomic_sequencing_of_fecal_sample_Parkinson_s_disease_patient_hum_removed_nt_mhl15	SRR19064792_shotgun_metagenomic_sequencing_of_fecal_sample_Parkinson_s_disease_patient_hum_removed_nt_mhl15	SRR19064793_shotgun_metagenomic_sequencing_of_fecal_sample_Parkinson_s_disease_patient_hum_removed_nt_mhl15	SRR19064793_shotgun_metagenomic_sequencing_of_fecal_sample_Parkinson_s_disease_patient_hum_removed_nt_mhl15	SRR19064793_shotgun_metagenomic_sequencing_of_fecal_sample_Parkinson_s_disease_patient_hum_removed_nt_mhl15	SRR19064794_shotgun_metagenomic_sequencing_of_fecal_sample_Parkinson_s_disease_patient_hum_removed_nt_mhl15	SRR19064794_shotgun_metagenomic_sequencing_of_fecal_sample_Parkinson_s_disease_patient_hum_removed_nt_mhl15	SRR19064794_shotgun_metagenomic_sequencing_of_fecal_sample_Parkinson_s_disease_patient_hum_removed_nt_mhl15	SRR19064795_shotgun_metagenomic_sequencing_of_fecal_sample_Parkinson_s_disease_patient_hum_removed_nt_mhl15	SRR19064795_shotgun_metagenomic_sequencing_of_fecal_sample_Parkinson_s_disease_patient_hum_removed_nt_mhl15	SRR19064795_shotgun_metagenomic_sequencing_of_fecal_sample_Parkinson_s_disease_patient_hum_removed_nt_mhl15	SRR19064796_shotgun_metagenomic_sequencing_of_fecal_sample_Parkinson_s_disease_patient_hum_removed_nt_mhl15	SRR19064796_shotgun_metagenomic_sequencing_of_fecal_sample_Parkinson_s_disease_patient_hum_removed_nt_mhl15	SRR19064796_shotgun_metagenomic_sequencing_of_fecal_sample_Parkinson_s_disease_patient_hum_removed_nt_mhl15	SRR19064797_shotgun_metagenomic_sequencing_of_fecal_sample_Parkinson_s_disease_patient_hum_removed_nt_mhl15	SRR19064797_shotgun_metagenomic_sequencing_of_fecal_sample_Parkinson_s_disease_patient_hum_removed_nt_mhl15	SRR19064797_shotgun_metagenomic_sequencing_of_fecal_sample_Parkinson_s_disease_patient_hum_removed_nt_mhl15	SRR19064798_shotgun_metagenomic_sequencing_of_fecal_sample_neurologically_healthy_control_subject_hum_removed_nt_mhl15	SRR19064798_shotgun_metagenomic_sequencing_of_fecal_sample_neurologically_healthy_control_subject_hum_removed_nt_mhl15	SRR19064798_shotgun_metagenomic_sequencing_of_fecal_sample_neurologically_healthy_control_subject_hum_removed_nt_mhl15	SRR19064799_shotgun_metagenomic_sequencing_of_fecal_sample_Parkinson_s_disease_patient_hum_removed_nt_mhl15	SRR19064799_shotgun_metagenomic_sequencing_of_fecal_sample_Parkinson_s_disease_patient_hum_removed_nt_mhl15	SRR19064799_shotgun_metagenomic_sequencing_of_fecal_sample_Parkinson_s_disease_patient_hum_removed_nt_mhl15	SRR19064800_shotgun_metagenomic_sequencing_of_fecal_sample_Parkinson_s_disease_patient_hum_removed_nt_mhl15	SRR19064800_shotgun_metagenomic_sequencing_of_fecal_sample_Parkinson_s_disease_patient_hum_removed_nt_mhl15	SRR19064800_shotgun_metagenomic_sequencing_of_fecal_sample_Parkinson_s_disease_patient_hum_removed_nt_mhl15	SRR19064801_shotgun_metagenomic_sequencing_of_fecal_sample_Parkinson_s_disease_patient_hum_removed_nt_mhl15	SRR19064801_shotgun_metagenomic_sequencing_of_fecal_sample_Parkinson_s_disease_patient_hum_removed_nt_mhl15	SRR19064801_shotgun_metagenomic_sequencing_of_fecal_sample_Parkinson_s_disease_patient_hum_removed_nt_mhl15	SRR19064802_shotgun_metagenomic_sequencing_of_fecal_sample_Parkinson_s_disease_patient_hum_removed_nt_mhl15	SRR19064802_shotgun_metagenomic_sequencing_of_fecal_sample_Parkinson_s_disease_patient_hum_removed_nt_mhl15	SRR19064802_shotgun_metagenomic_sequencing_of_fecal_sample_Parkinson_s_disease_patient_hum_removed_nt_mhl15	SRR19064803_shotgun_metagenomic_sequencing_of_fecal_sample_Parkinson_s_disease_patient_hum_removed_nt_mhl15	SRR19064803_shotgun_metagenomic_sequencing_of_fecal_sample_Parkinson_s_disease_patient_hum_removed_nt_mhl15	SRR19064803_shotgun_metagenomic_sequencing_of_fecal_sample_Parkinson_s_disease_patient_hum_removed_nt_mhl15	SRR19064804_shotgun_metagenomic_sequencing_of_fecal_sample_Parkinson_s_disease_patient_hum_removed_nt_mhl15	SRR19064804_shotgun_metagenomic_sequencing_of_fecal_sample_Parkinson_s_disease_patient_hum_removed_nt_mhl15	SRR19064804_shotgun_metagenomic_sequencing_of_fecal_sample_Parkinson_s_disease_patient_hum_removed_nt_mhl15	SRR19064805_shotgun_metagenomic_sequencing_of_fecal_sample_Parkinson_s_disease_patient_hum_removed_nt_mhl15	SRR19064805_shotgun_metagenomic_sequencing_of_fecal_sample_Parkinson_s_disease_patient_hum_removed_nt_mhl15	SRR19064805_shotgun_metagenomic_sequencing_of_fecal_sample_Parkinson_s_disease_patient_hum_removed_nt_mhl15	SRR19064806_shotgun_metagenomic_sequencing_of_fecal_sample_Parkinson_s_disease_patient_hum_removed_nt_mhl15	SRR19064806_shotgun_metagenomic_sequencing_of_fecal_sample_Parkinson_s_disease_patient_hum_removed_nt_mhl15	SRR19064806_shotgun_metagenomic_sequencing_of_fecal_sample_Parkinson_s_disease_patient_hum_removed_nt_mhl15	SRR19064807_shotgun_metagenomic_sequencing_of_fecal_sample_Parkinson_s_disease_patient_hum_removed_nt_mhl15	SRR19064807_shotgun_metagenomic_sequencing_of_fecal_sample_Parkinson_s_disease_patient_hum_removed_nt_mhl15	SRR19064807_shotgun_metagenomic_sequencing_of_fecal_sample_Parkinson_s_disease_patient_hum_removed_nt_mhl15	SRR19064808_shotgun_metagenomic_sequencing_of_fecal_sample_Parkinson_s_disease_patient_hum_removed_nt_mhl15	SRR19064808_shotgun_metagenomic_sequencing_of_fecal_sample_Parkinson_s_disease_patient_hum_removed_nt_mhl15	SRR19064808_shotgun_metagenomic_sequencing_of_fecal_sample_Parkinson_s_disease_patient_hum_removed_nt_mhl15	SRR19064809_shotgun_metagenomic_sequencing_of_fecal_sample_neurologically_healthy_control_subject_hum_removed_nt_mhl15	SRR19064809_shotgun_metagenomic_sequencing_of_fecal_sample_neurologically_healthy_control_subject_hum_removed_nt_mhl15	SRR19064809_shotgun_metagenomic_sequencing_of_fecal_sample_neurologically_healthy_control_subject_hum_removed_nt_mhl15	SRR19064810_shotgun_metagenomic_sequencing_of_fecal_sample_Parkinson_s_disease_patient_hum_removed_nt_mhl15	SRR19064810_shotgun_metagenomic_sequencing_of_fecal_sample_Parkinson_s_disease_patient_hum_removed_nt_mhl15	SRR19064810_shotgun_metagenomic_sequencing_of_fecal_sample_Parkinson_s_disease_patient_hum_removed_nt_mhl15	SRR19064811_shotgun_metagenomic_sequencing_of_fecal_sample_Parkinson_s_disease_patient_hum_removed_nt_mhl15	SRR19064811_shotgun_metagenomic_sequencing_of_fecal_sample_Parkinson_s_disease_patient_hum_removed_nt_mhl15	SRR19064811_shotgun_metagenomic_sequencing_of_fecal_sample_Parkinson_s_disease_patient_hum_removed_nt_mhl15	SRR19064812_shotgun_metagenomic_sequencing_of_fecal_sample_Parkinson_s_disease_patient_hum_removed_nt_mhl15	SRR19064812_shotgun_metagenomic_sequencing_of_fecal_sample_Parkinson_s_disease_patient_hum_removed_nt_mhl15	SRR19064812_shotgun_metagenomic_sequencing_of_fecal_sample_Parkinson_s_disease_patient_hum_removed_nt_mhl15	SRR19064813_shotgun_metagenomic_sequencing_of_fecal_sample_Parkinson_s_disease_patient_hum_removed_nt_mhl15	SRR19064813_shotgun_metagenomic_sequencing_of_fecal_sample_Parkinson_s_disease_patient_hum_removed_nt_mhl15	SRR19064813_shotgun_metagenomic_sequencing_of_fecal_sample_Parkinson_s_disease_patient_hum_removed_nt_mhl15	SRR19064814_shotgun_metagenomic_sequencing_of_fecal_sample_Parkinson_s_disease_patient_hum_removed_nt_mhl15	SRR19064814_shotgun_metagenomic_sequencing_of_fecal_sample_Parkinson_s_disease_patient_hum_removed_nt_mhl15	SRR19064814_shotgun_metagenomic_sequencing_of_fecal_sample_Parkinson_s_disease_patient_hum_removed_nt_mhl15	SRR19064815_shotgun_metagenomic_sequencing_of_fecal_sample_Parkinson_s_disease_patient_hum_removed_nt_mhl15	SRR19064815_shotgun_metagenomic_sequencing_of_fecal_sample_Parkinson_s_disease_patient_hum_removed_nt_mhl15	SRR19064815_shotgun_metagenomic_sequencing_of_fecal_sample_Parkinson_s_disease_patient_hum_removed_nt_mhl15	SRR19064816_shotgun_metagenomic_sequencing_of_fecal_sample_Parkinson_s_disease_patient_hum_removed_nt_mhl15	SRR19064816_shotgun_metagenomic_sequencing_of_fecal_sample_Parkinson_s_disease_patient_hum_removed_nt_mhl15	SRR19064816_shotgun_metagenomic_sequencing_of_fecal_sample_Parkinson_s_disease_patient_hum_removed_nt_mhl15	SRR19064817_shotgun_metagenomic_sequencing_of_fecal_sample_Parkinson_s_disease_patient_hum_removed_nt_mhl15	SRR19064817_shotgun_metagenomic_sequencing_of_fecal_sample_Parkinson_s_disease_patient_hum_removed_nt_mhl15	SRR19064817_shotgun_metagenomic_sequencing_of_fecal_sample_Parkinson_s_disease_patient_hum_removed_nt_mhl15	SRR19064818_shotgun_metagenomic_sequencing_of_fecal_sample_Parkinson_s_disease_patient_hum_removed_nt_mhl15	SRR19064818_shotgun_metagenomic_sequencing_of_fecal_sample_Parkinson_s_disease_patient_hum_removed_nt_mhl15	SRR19064818_shotgun_metagenomic_sequencing_of_fecal_sample_Parkinson_s_disease_patient_hum_removed_nt_mhl15	SRR19064819_shotgun_metagenomic_sequencing_of_fecal_sample_Parkinson_s_disease_patient_hum_removed_nt_mhl15	SRR19064819_shotgun_metagenomic_sequencing_of_fecal_sample_Parkinson_s_disease_patient_hum_removed_nt_mhl15	SRR19064819_shotgun_metagenomic_sequencing_of_fecal_sample_Parkinson_s_disease_patient_hum_removed_nt_mhl15	SRR19064820_shotgun_metagenomic_sequencing_of_fecal_sample_neurologically_healthy_control_subject_hum_removed_nt_mhl15	SRR19064820_shotgun_metagenomic_sequencing_of_fecal_sample_neurologically_healthy_control_subject_hum_removed_nt_mhl15	SRR19064820_shotgun_metagenomic_sequencing_of_fecal_sample_neurologically_healthy_control_subject_hum_removed_nt_mhl15	SRR19064821_shotgun_metagenomic_sequencing_of_fecal_sample_Parkinson_s_disease_patient_hum_removed_nt_mhl15	SRR19064821_shotgun_metagenomic_sequencing_of_fecal_sample_Parkinson_s_disease_patient_hum_removed_nt_mhl15	SRR19064821_shotgun_metagenomic_sequencing_of_fecal_sample_Parkinson_s_disease_patient_hum_removed_nt_mhl15	SRR19064822_shotgun_metagenomic_sequencing_of_fecal_sample_Parkinson_s_disease_patient_hum_removed_nt_mhl15	SRR19064822_shotgun_metagenomic_sequencing_of_fecal_sample_Parkinson_s_disease_patient_hum_removed_nt_mhl15	SRR19064822_shotgun_metagenomic_sequencing_of_fecal_sample_Parkinson_s_disease_patient_hum_removed_nt_mhl15	SRR19064823_shotgun_metagenomic_sequencing_of_fecal_sample_Parkinson_s_disease_patient_hum_removed_nt_mhl15	SRR19064823_shotgun_metagenomic_sequencing_of_fecal_sample_Parkinson_s_disease_patient_hum_removed_nt_mhl15	SRR19064823_shotgun_metagenomic_sequencing_of_fecal_sample_Parkinson_s_disease_patient_hum_removed_nt_mhl15	SRR19064824_shotgun_metagenomic_sequencing_of_fecal_sample_Parkinson_s_disease_patient_hum_removed_nt_mhl15	SRR19064824_shotgun_metagenomic_sequencing_of_fecal_sample_Parkinson_s_disease_patient_hum_removed_nt_mhl15	SRR19064824_shotgun_metagenomic_sequencing_of_fecal_sample_Parkinson_s_disease_patient_hum_removed_nt_mhl15	SRR19064825_shotgun_metagenomic_sequencing_of_fecal_sample_Parkinson_s_disease_patient_hum_removed_nt_mhl15	SRR19064825_shotgun_metagenomic_sequencing_of_fecal_sample_Parkinson_s_disease_patient_hum_removed_nt_mhl15	SRR19064825_shotgun_metagenomic_sequencing_of_fecal_sample_Parkinson_s_disease_patient_hum_removed_nt_mhl15	SRR19064826_shotgun_metagenomic_sequencing_of_fecal_sample_Parkinson_s_disease_patient_hum_removed_nt_mhl15	SRR19064826_shotgun_metagenomic_sequencing_of_fecal_sample_Parkinson_s_disease_patient_hum_removed_nt_mhl15	SRR19064826_shotgun_metagenomic_sequencing_of_fecal_sample_Parkinson_s_disease_patient_hum_removed_nt_mhl15	SRR19064827_shotgun_metagenomic_sequencing_of_fecal_sample_Parkinson_s_disease_patient_hum_removed_nt_mhl15	SRR19064827_shotgun_metagenomic_sequencing_of_fecal_sample_Parkinson_s_disease_patient_hum_removed_nt_mhl15	SRR19064827_shotgun_metagenomic_sequencing_of_fecal_sample_Parkinson_s_disease_patient_hum_removed_nt_mhl15	SRR19064828_shotgun_metagenomic_sequencing_of_fecal_sample_Parkinson_s_disease_patient_hum_removed_nt_mhl15	SRR19064828_shotgun_metagenomic_sequencing_of_fecal_sample_Parkinson_s_disease_patient_hum_removed_nt_mhl15	SRR19064828_shotgun_metagenomic_sequencing_of_fecal_sample_Parkinson_s_disease_patient_hum_removed_nt_mhl15	SRR19064829_shotgun_metagenomic_sequencing_of_fecal_sample_Parkinson_s_disease_patient_hum_removed_nt_mhl15	SRR19064829_shotgun_metagenomic_sequencing_of_fecal_sample_Parkinson_s_disease_patient_hum_removed_nt_mhl15	SRR19064829_shotgun_metagenomic_sequencing_of_fecal_sample_Parkinson_s_disease_patient_hum_removed_nt_mhl15	SRR19064830_shotgun_metagenomic_sequencing_of_fecal_sample_Parkinson_s_disease_patient_hum_removed_nt_mhl15	SRR19064830_shotgun_metagenomic_sequencing_of_fecal_sample_Parkinson_s_disease_patient_hum_removed_nt_mhl15	SRR19064830_shotgun_metagenomic_sequencing_of_fecal_sample_Parkinson_s_disease_patient_hum_removed_nt_mhl15	SRR19064831_shotgun_metagenomic_sequencing_of_fecal_sample_Parkinson_s_disease_patient_hum_removed_nt_mhl15	SRR19064831_shotgun_metagenomic_sequencing_of_fecal_sample_Parkinson_s_disease_patient_hum_removed_nt_mhl15	SRR19064831_shotgun_metagenomic_sequencing_of_fecal_sample_Parkinson_s_disease_patient_hum_removed_nt_mhl15	SRR19064832_shotgun_metagenomic_sequencing_of_fecal_sample_neurologically_healthy_control_subject_hum_removed_nt_mhl15	SRR19064832_shotgun_metagenomic_sequencing_of_fecal_sample_neurologically_healthy_control_subject_hum_removed_nt_mhl15	SRR19064832_shotgun_metagenomic_sequencing_of_fecal_sample_neurologically_healthy_control_subject_hum_removed_nt_mhl15	SRR19064833_shotgun_metagenomic_sequencing_of_fecal_sample_Parkinson_s_disease_patient_hum_removed_nt_mhl15	SRR19064833_shotgun_metagenomic_sequencing_of_fecal_sample_Parkinson_s_disease_patient_hum_removed_nt_mhl15	SRR19064833_shotgun_metagenomic_sequencing_of_fecal_sample_Parkinson_s_disease_patient_hum_removed_nt_mhl15	SRR19064834_shotgun_metagenomic_sequencing_of_fecal_sample_Parkinson_s_disease_patient_hum_removed_nt_mhl15	SRR19064834_shotgun_metagenomic_sequencing_of_fecal_sample_Parkinson_s_disease_patient_hum_removed_nt_mhl15	SRR19064834_shotgun_metagenomic_sequencing_of_fecal_sample_Parkinson_s_disease_patient_hum_removed_nt_mhl15	SRR19064835_shotgun_metagenomic_sequencing_of_fecal_sample_Parkinson_s_disease_patient_hum_removed_nt_mhl15	SRR19064835_shotgun_metagenomic_sequencing_of_fecal_sample_Parkinson_s_disease_patient_hum_removed_nt_mhl15	SRR19064835_shotgun_metagenomic_sequencing_of_fecal_sample_Parkinson_s_disease_patient_hum_removed_nt_mhl15	SRR19064836_shotgun_metagenomic_sequencing_of_fecal_sample_Parkinson_s_disease_patient_hum_removed_nt_mhl15	SRR19064836_shotgun_metagenomic_sequencing_of_fecal_sample_Parkinson_s_disease_patient_hum_removed_nt_mhl15	SRR19064836_shotgun_metagenomic_sequencing_of_fecal_sample_Parkinson_s_disease_patient_hum_removed_nt_mhl15	SRR19064837_shotgun_metagenomic_sequencing_of_fecal_sample_Parkinson_s_disease_patient_hum_removed_nt_mhl15	SRR19064837_shotgun_metagenomic_sequencing_of_fecal_sample_Parkinson_s_disease_patient_hum_removed_nt_mhl15	SRR19064837_shotgun_metagenomic_sequencing_of_fecal_sample_Parkinson_s_disease_patient_hum_removed_nt_mhl15	SRR19064838_shotgun_metagenomic_sequencing_of_fecal_sample_Parkinson_s_disease_patient_hum_removed_nt_mhl15	SRR19064838_shotgun_metagenomic_sequencing_of_fecal_sample_Parkinson_s_disease_patient_hum_removed_nt_mhl15	SRR19064838_shotgun_metagenomic_sequencing_of_fecal_sample_Parkinson_s_disease_patient_hum_removed_nt_mhl15	SRR19064839_shotgun_metagenomic_sequencing_of_fecal_sample_Parkinson_s_disease_patient_hum_removed_nt_mhl15	SRR19064839_shotgun_metagenomic_sequencing_of_fecal_sample_Parkinson_s_disease_patient_hum_removed_nt_mhl15	SRR19064839_shotgun_metagenomic_sequencing_of_fecal_sample_Parkinson_s_disease_patient_hum_removed_nt_mhl15	SRR19064840_shotgun_metagenomic_sequencing_of_fecal_sample_Parkinson_s_disease_patient_hum_removed_nt_mhl15	SRR19064840_shotgun_metagenomic_sequencing_of_fecal_sample_Parkinson_s_disease_patient_hum_removed_nt_mhl15	SRR19064840_shotgun_metagenomic_sequencing_of_fecal_sample_Parkinson_s_disease_patient_hum_removed_nt_mhl15	SRR19064841_shotgun_metagenomic_sequencing_of_fecal_sample_Parkinson_s_disease_patient_hum_removed_nt_mhl15	SRR19064841_shotgun_metagenomic_sequencing_of_fecal_sample_Parkinson_s_disease_patient_hum_removed_nt_mhl15	SRR19064841_shotgun_metagenomic_sequencing_of_fecal_sample_Parkinson_s_disease_patient_hum_removed_nt_mhl15	SRR19064842_shotgun_metagenomic_sequencing_of_fecal_sample_neurologically_healthy_control_subject_hum_removed_nt_mhl15	SRR19064842_shotgun_metagenomic_sequencing_of_fecal_sample_neurologically_healthy_control_subject_hum_removed_nt_mhl15	SRR19064842_shotgun_metagenomic_sequencing_of_fecal_sample_neurologically_healthy_control_subject_hum_removed_nt_mhl15	SRR19064843_shotgun_metagenomic_sequencing_of_fecal_sample_Parkinson_s_disease_patient_hum_removed_nt_mhl15	SRR19064843_shotgun_metagenomic_sequencing_of_fecal_sample_Parkinson_s_disease_patient_hum_removed_nt_mhl15	SRR19064843_shotgun_metagenomic_sequencing_of_fecal_sample_Parkinson_s_disease_patient_hum_removed_nt_mhl15	SRR19064844_shotgun_metagenomic_sequencing_of_fecal_sample_Parkinson_s_disease_patient_hum_removed_nt_mhl15	SRR19064844_shotgun_metagenomic_sequencing_of_fecal_sample_Parkinson_s_disease_patient_hum_removed_nt_mhl15	SRR19064844_shotgun_metagenomic_sequencing_of_fecal_sample_Parkinson_s_disease_patient_hum_removed_nt_mhl15	SRR19064845_shotgun_metagenomic_sequencing_of_fecal_sample_Parkinson_s_disease_patient_hum_removed_nt_mhl15	SRR19064845_shotgun_metagenomic_sequencing_of_fecal_sample_Parkinson_s_disease_patient_hum_removed_nt_mhl15	SRR19064845_shotgun_metagenomic_sequencing_of_fecal_sample_Parkinson_s_disease_patient_hum_removed_nt_mhl15	SRR19064846_shotgun_metagenomic_sequencing_of_fecal_sample_Parkinson_s_disease_patient_hum_removed_nt_mhl15	SRR19064846_shotgun_metagenomic_sequencing_of_fecal_sample_Parkinson_s_disease_patient_hum_removed_nt_mhl15	SRR19064846_shotgun_metagenomic_sequencing_of_fecal_sample_Parkinson_s_disease_patient_hum_removed_nt_mhl15	SRR19064847_shotgun_metagenomic_sequencing_of_fecal_sample_Parkinson_s_disease_patient_hum_removed_nt_mhl15	SRR19064847_shotgun_metagenomic_sequencing_of_fecal_sample_Parkinson_s_disease_patient_hum_removed_nt_mhl15	SRR19064847_shotgun_metagenomic_sequencing_of_fecal_sample_Parkinson_s_disease_patient_hum_removed_nt_mhl15	SRR19064848_shotgun_metagenomic_sequencing_of_fecal_sample_Parkinson_s_disease_patient_hum_removed_nt_mhl15	SRR19064848_shotgun_metagenomic_sequencing_of_fecal_sample_Parkinson_s_disease_patient_hum_removed_nt_mhl15	SRR19064848_shotgun_metagenomic_sequencing_of_fecal_sample_Parkinson_s_disease_patient_hum_removed_nt_mhl15	SRR19064849_shotgun_metagenomic_sequencing_of_fecal_sample_Parkinson_s_disease_patient_hum_removed_nt_mhl15	SRR19064849_shotgun_metagenomic_sequencing_of_fecal_sample_Parkinson_s_disease_patient_hum_removed_nt_mhl15	SRR19064849_shotgun_metagenomic_sequencing_of_fecal_sample_Parkinson_s_disease_patient_hum_removed_nt_mhl15	SRR19064850_shotgun_metagenomic_sequencing_of_fecal_sample_Parkinson_s_disease_patient_hum_removed_nt_mhl15	SRR19064850_shotgun_metagenomic_sequencing_of_fecal_sample_Parkinson_s_disease_patient_hum_removed_nt_mhl15	SRR19064850_shotgun_metagenomic_sequencing_of_fecal_sample_Parkinson_s_disease_patient_hum_removed_nt_mhl15	SRR19064851_shotgun_metagenomic_sequencing_of_fecal_sample_Parkinson_s_disease_patient_hum_removed_nt_mhl15	SRR19064851_shotgun_metagenomic_sequencing_of_fecal_sample_Parkinson_s_disease_patient_hum_removed_nt_mhl15	SRR19064851_shotgun_metagenomic_sequencing_of_fecal_sample_Parkinson_s_disease_patient_hum_removed_nt_mhl15	SRR19064852_shotgun_metagenomic_sequencing_of_fecal_sample_Parkinson_s_disease_patient_hum_removed_nt_mhl15	SRR19064852_shotgun_metagenomic_sequencing_of_fecal_sample_Parkinson_s_disease_patient_hum_removed_nt_mhl15	SRR19064852_shotgun_metagenomic_sequencing_of_fecal_sample_Parkinson_s_disease_patient_hum_removed_nt_mhl15	SRR19064853_shotgun_metagenomic_sequencing_of_fecal_sample_Parkinson_s_disease_patient_hum_removed_nt_mhl15	SRR19064853_shotgun_metagenomic_sequencing_of_fecal_sample_Parkinson_s_disease_patient_hum_removed_nt_mhl15	SRR19064853_shotgun_metagenomic_sequencing_of_fecal_sample_Parkinson_s_disease_patient_hum_removed_nt_mhl15	SRR19064854_shotgun_metagenomic_sequencing_of_fecal_sample_Parkinson_s_disease_patient_hum_removed_nt_mhl15	SRR19064854_shotgun_metagenomic_sequencing_of_fecal_sample_Parkinson_s_disease_patient_hum_removed_nt_mhl15	SRR19064854_shotgun_metagenomic_sequencing_of_fecal_sample_Parkinson_s_disease_patient_hum_removed_nt_mhl15	SRR19064855_shotgun_metagenomic_sequencing_of_fecal_sample_Parkinson_s_disease_patient_hum_removed_nt_mhl15	SRR19064855_shotgun_metagenomic_sequencing_of_fecal_sample_Parkinson_s_disease_patient_hum_removed_nt_mhl15	SRR19064855_shotgun_metagenomic_sequencing_of_fecal_sample_Parkinson_s_disease_patient_hum_removed_nt_mhl15	SRR19064856_shotgun_metagenomic_sequencing_of_fecal_sample_Parkinson_s_disease_patient_hum_removed_nt_mhl15	SRR19064856_shotgun_metagenomic_sequencing_of_fecal_sample_Parkinson_s_disease_patient_hum_removed_nt_mhl15	SRR19064856_shotgun_metagenomic_sequencing_of_fecal_sample_Parkinson_s_disease_patient_hum_removed_nt_mhl15	SRR19064857_shotgun_metagenomic_sequencing_of_fecal_sample_Parkinson_s_disease_patient_hum_removed_nt_mhl15	SRR19064857_shotgun_metagenomic_sequencing_of_fecal_sample_Parkinson_s_disease_patient_hum_removed_nt_mhl15	SRR19064857_shotgun_metagenomic_sequencing_of_fecal_sample_Parkinson_s_disease_patient_hum_removed_nt_mhl15	SRR19064858_shotgun_metagenomic_sequencing_of_fecal_sample_Parkinson_s_disease_patient_hum_removed_nt_mhl15	SRR19064858_shotgun_metagenomic_sequencing_of_fecal_sample_Parkinson_s_disease_patient_hum_removed_nt_mhl15	SRR19064858_shotgun_metagenomic_sequencing_of_fecal_sample_Parkinson_s_disease_patient_hum_removed_nt_mhl15	SRR19064859_shotgun_metagenomic_sequencing_of_fecal_sample_Parkinson_s_disease_patient_hum_removed_nt_mhl15	SRR19064859_shotgun_metagenomic_sequencing_of_fecal_sample_Parkinson_s_disease_patient_hum_removed_nt_mhl15	SRR19064859_shotgun_metagenomic_sequencing_of_fecal_sample_Parkinson_s_disease_patient_hum_removed_nt_mhl15	SRR19064860_shotgun_metagenomic_sequencing_of_fecal_sample_neurologically_healthy_control_subject_hum_removed_nt_mhl15	SRR19064860_shotgun_metagenomic_sequencing_of_fecal_sample_neurologically_healthy_control_subject_hum_removed_nt_mhl15	SRR19064860_shotgun_metagenomic_sequencing_of_fecal_sample_neurologically_healthy_control_subject_hum_removed_nt_mhl15	SRR19064861_shotgun_metagenomic_sequencing_of_fecal_sample_Parkinson_s_disease_patient_hum_removed_nt_mhl15	SRR19064861_shotgun_metagenomic_sequencing_of_fecal_sample_Parkinson_s_disease_patient_hum_removed_nt_mhl15	SRR19064861_shotgun_metagenomic_sequencing_of_fecal_sample_Parkinson_s_disease_patient_hum_removed_nt_mhl15	SRR19064862_shotgun_metagenomic_sequencing_of_fecal_sample_Parkinson_s_disease_patient_hum_removed_nt_mhl15	SRR19064862_shotgun_metagenomic_sequencing_of_fecal_sample_Parkinson_s_disease_patient_hum_removed_nt_mhl15	SRR19064862_shotgun_metagenomic_sequencing_of_fecal_sample_Parkinson_s_disease_patient_hum_removed_nt_mhl15	SRR19064863_shotgun_metagenomic_sequencing_of_fecal_sample_Parkinson_s_disease_patient_hum_removed_nt_mhl15	SRR19064863_shotgun_metagenomic_sequencing_of_fecal_sample_Parkinson_s_disease_patient_hum_removed_nt_mhl15	SRR19064863_shotgun_metagenomic_sequencing_of_fecal_sample_Parkinson_s_disease_patient_hum_removed_nt_mhl15	SRR19064864_shotgun_metagenomic_sequencing_of_fecal_sample_Parkinson_s_disease_patient_hum_removed_nt_mhl15	SRR19064864_shotgun_metagenomic_sequencing_of_fecal_sample_Parkinson_s_disease_patient_hum_removed_nt_mhl15	SRR19064864_shotgun_metagenomic_sequencing_of_fecal_sample_Parkinson_s_disease_patient_hum_removed_nt_mhl15	SRR19064865_shotgun_metagenomic_sequencing_of_fecal_sample_Parkinson_s_disease_patient_hum_removed_nt_mhl15	SRR19064865_shotgun_metagenomic_sequencing_of_fecal_sample_Parkinson_s_disease_patient_hum_removed_nt_mhl15	SRR19064865_shotgun_metagenomic_sequencing_of_fecal_sample_Parkinson_s_disease_patient_hum_removed_nt_mhl15	SRR19064866_shotgun_metagenomic_sequencing_of_fecal_sample_Parkinson_s_disease_patient_hum_removed_nt_mhl15	SRR19064866_shotgun_metagenomic_sequencing_of_fecal_sample_Parkinson_s_disease_patient_hum_removed_nt_mhl15	SRR19064866_shotgun_metagenomic_sequencing_of_fecal_sample_Parkinson_s_disease_patient_hum_removed_nt_mhl15	SRR19064867_shotgun_metagenomic_sequencing_of_fecal_sample_Parkinson_s_disease_patient_hum_removed_nt_mhl15	SRR19064867_shotgun_metagenomic_sequencing_of_fecal_sample_Parkinson_s_disease_patient_hum_removed_nt_mhl15	SRR19064867_shotgun_metagenomic_sequencing_of_fecal_sample_Parkinson_s_disease_patient_hum_removed_nt_mhl15	SRR19064868_shotgun_metagenomic_sequencing_of_fecal_sample_Parkinson_s_disease_patient_hum_removed_nt_mhl15	SRR19064868_shotgun_metagenomic_sequencing_of_fecal_sample_Parkinson_s_disease_patient_hum_removed_nt_mhl15	SRR19064868_shotgun_metagenomic_sequencing_of_fecal_sample_Parkinson_s_disease_patient_hum_removed_nt_mhl15	SRR19064869_shotgun_metagenomic_sequencing_of_fecal_sample_Parkinson_s_disease_patient_hum_removed_nt_mhl15	SRR19064869_shotgun_metagenomic_sequencing_of_fecal_sample_Parkinson_s_disease_patient_hum_removed_nt_mhl15	SRR19064869_shotgun_metagenomic_sequencing_of_fecal_sample_Parkinson_s_disease_patient_hum_removed_nt_mhl15	SRR19064870_shotgun_metagenomic_sequencing_of_fecal_sample_neurologically_healthy_control_subject_hum_removed_nt_mhl15	SRR19064870_shotgun_metagenomic_sequencing_of_fecal_sample_neurologically_healthy_control_subject_hum_removed_nt_mhl15	SRR19064870_shotgun_metagenomic_sequencing_of_fecal_sample_neurologically_healthy_control_subject_hum_removed_nt_mhl15	SRR19064871_shotgun_metagenomic_sequencing_of_fecal_sample_Parkinson_s_disease_patient_hum_removed_nt_mhl15	SRR19064871_shotgun_metagenomic_sequencing_of_fecal_sample_Parkinson_s_disease_patient_hum_removed_nt_mhl15	SRR19064871_shotgun_metagenomic_sequencing_of_fecal_sample_Parkinson_s_disease_patient_hum_removed_nt_mhl15	SRR19064872_shotgun_metagenomic_sequencing_of_fecal_sample_Parkinson_s_disease_patient_hum_removed_nt_mhl15	SRR19064872_shotgun_metagenomic_sequencing_of_fecal_sample_Parkinson_s_disease_patient_hum_removed_nt_mhl15	SRR19064872_shotgun_metagenomic_sequencing_of_fecal_sample_Parkinson_s_disease_patient_hum_removed_nt_mhl15	SRR19064873_shotgun_metagenomic_sequencing_of_fecal_sample_Parkinson_s_disease_patient_hum_removed_nt_mhl15	SRR19064873_shotgun_metagenomic_sequencing_of_fecal_sample_Parkinson_s_disease_patient_hum_removed_nt_mhl15	SRR19064873_shotgun_metagenomic_sequencing_of_fecal_sample_Parkinson_s_disease_patient_hum_removed_nt_mhl15	SRR19064874_shotgun_metagenomic_sequencing_of_fecal_sample_Parkinson_s_disease_patient_hum_removed_nt_mhl15	SRR19064874_shotgun_metagenomic_sequencing_of_fecal_sample_Parkinson_s_disease_patient_hum_removed_nt_mhl15	SRR19064874_shotgun_metagenomic_sequencing_of_fecal_sample_Parkinson_s_disease_patient_hum_removed_nt_mhl15	SRR19064875_shotgun_metagenomic_sequencing_of_fecal_sample_Parkinson_s_disease_patient_hum_removed_nt_mhl15	SRR19064875_shotgun_metagenomic_sequencing_of_fecal_sample_Parkinson_s_disease_patient_hum_removed_nt_mhl15	SRR19064875_shotgun_metagenomic_sequencing_of_fecal_sample_Parkinson_s_disease_patient_hum_removed_nt_mhl15	SRR19064876_shotgun_metagenomic_sequencing_of_fecal_sample_Parkinson_s_disease_patient_hum_removed_nt_mhl15	SRR19064876_shotgun_metagenomic_sequencing_of_fecal_sample_Parkinson_s_disease_patient_hum_removed_nt_mhl15	SRR19064876_shotgun_metagenomic_sequencing_of_fecal_sample_Parkinson_s_disease_patient_hum_removed_nt_mhl15	SRR19064877_shotgun_metagenomic_sequencing_of_fecal_sample_Parkinson_s_disease_patient_hum_removed_nt_mhl15	SRR19064877_shotgun_metagenomic_sequencing_of_fecal_sample_Parkinson_s_disease_patient_hum_removed_nt_mhl15	SRR19064877_shotgun_metagenomic_sequencing_of_fecal_sample_Parkinson_s_disease_patient_hum_removed_nt_mhl15	SRR19064878_shotgun_metagenomic_sequencing_of_fecal_sample_Parkinson_s_disease_patient_hum_removed_nt_mhl15	SRR19064878_shotgun_metagenomic_sequencing_of_fecal_sample_Parkinson_s_disease_patient_hum_removed_nt_mhl15	SRR19064878_shotgun_metagenomic_sequencing_of_fecal_sample_Parkinson_s_disease_patient_hum_removed_nt_mhl15	SRR19064879_shotgun_metagenomic_sequencing_of_fecal_sample_Parkinson_s_disease_patient_hum_removed_nt_mhl15	SRR19064879_shotgun_metagenomic_sequencing_of_fecal_sample_Parkinson_s_disease_patient_hum_removed_nt_mhl15	SRR19064879_shotgun_metagenomic_sequencing_of_fecal_sample_Parkinson_s_disease_patient_hum_removed_nt_mhl15	SRR19064880_shotgun_metagenomic_sequencing_of_fecal_sample_Parkinson_s_disease_patient_hum_removed_nt_mhl15	SRR19064880_shotgun_metagenomic_sequencing_of_fecal_sample_Parkinson_s_disease_patient_hum_removed_nt_mhl15	SRR19064880_shotgun_metagenomic_sequencing_of_fecal_sample_Parkinson_s_disease_patient_hum_removed_nt_mhl15	SRR19064881_shotgun_metagenomic_sequencing_of_fecal_sample_Parkinson_s_disease_patient_hum_removed_nt_mhl15	SRR19064881_shotgun_metagenomic_sequencing_of_fecal_sample_Parkinson_s_disease_patient_hum_removed_nt_mhl15	SRR19064881_shotgun_metagenomic_sequencing_of_fecal_sample_Parkinson_s_disease_patient_hum_removed_nt_mhl15	SRR19064882_shotgun_metagenomic_sequencing_of_fecal_sample_neurologically_healthy_control_subject_hum_removed_nt_mhl15	SRR19064882_shotgun_metagenomic_sequencing_of_fecal_sample_neurologically_healthy_control_subject_hum_removed_nt_mhl15	SRR19064882_shotgun_metagenomic_sequencing_of_fecal_sample_neurologically_healthy_control_subject_hum_removed_nt_mhl15	SRR19064883_shotgun_metagenomic_sequencing_of_fecal_sample_Parkinson_s_disease_patient_hum_removed_nt_mhl15	SRR19064883_shotgun_metagenomic_sequencing_of_fecal_sample_Parkinson_s_disease_patient_hum_removed_nt_mhl15	SRR19064883_shotgun_metagenomic_sequencing_of_fecal_sample_Parkinson_s_disease_patient_hum_removed_nt_mhl15	SRR19064884_shotgun_metagenomic_sequencing_of_fecal_sample_Parkinson_s_disease_patient_hum_removed_nt_mhl15	SRR19064884_shotgun_metagenomic_sequencing_of_fecal_sample_Parkinson_s_disease_patient_hum_removed_nt_mhl15	SRR19064884_shotgun_metagenomic_sequencing_of_fecal_sample_Parkinson_s_disease_patient_hum_removed_nt_mhl15	SRR19064885_shotgun_metagenomic_sequencing_of_fecal_sample_Parkinson_s_disease_patient_hum_removed_nt_mhl15	SRR19064885_shotgun_metagenomic_sequencing_of_fecal_sample_Parkinson_s_disease_patient_hum_removed_nt_mhl15	SRR19064885_shotgun_metagenomic_sequencing_of_fecal_sample_Parkinson_s_disease_patient_hum_removed_nt_mhl15	SRR19064886_shotgun_metagenomic_sequencing_of_fecal_sample_Parkinson_s_disease_patient_hum_removed_nt_mhl15	SRR19064886_shotgun_metagenomic_sequencing_of_fecal_sample_Parkinson_s_disease_patient_hum_removed_nt_mhl15	SRR19064886_shotgun_metagenomic_sequencing_of_fecal_sample_Parkinson_s_disease_patient_hum_removed_nt_mhl15	SRR19064887_shotgun_metagenomic_sequencing_of_fecal_sample_Parkinson_s_disease_patient_hum_removed_nt_mhl15	SRR19064887_shotgun_metagenomic_sequencing_of_fecal_sample_Parkinson_s_disease_patient_hum_removed_nt_mhl15	SRR19064887_shotgun_metagenomic_sequencing_of_fecal_sample_Parkinson_s_disease_patient_hum_removed_nt_mhl15	SRR19064888_shotgun_metagenomic_sequencing_of_fecal_sample_Parkinson_s_disease_patient_hum_removed_nt_mhl15	SRR19064888_shotgun_metagenomic_sequencing_of_fecal_sample_Parkinson_s_disease_patient_hum_removed_nt_mhl15	SRR19064888_shotgun_metagenomic_sequencing_of_fecal_sample_Parkinson_s_disease_patient_hum_removed_nt_mhl15	SRR19064889_shotgun_metagenomic_sequencing_of_fecal_sample_neurologically_healthy_control_subject_hum_removed_nt_mhl15	SRR19064889_shotgun_metagenomic_sequencing_of_fecal_sample_neurologically_healthy_control_subject_hum_removed_nt_mhl15	SRR19064889_shotgun_metagenomic_sequencing_of_fecal_sample_neurologically_healthy_control_subject_hum_removed_nt_mhl15	SRR19064890_shotgun_metagenomic_sequencing_of_fecal_sample_neurologically_healthy_control_subject_hum_removed_nt_mhl15	SRR19064890_shotgun_metagenomic_sequencing_of_fecal_sample_neurologically_healthy_control_subject_hum_removed_nt_mhl15	SRR19064890_shotgun_metagenomic_sequencing_of_fecal_sample_neurologically_healthy_control_subject_hum_removed_nt_mhl15	SRR19064891_shotgun_metagenomic_sequencing_of_fecal_sample_neurologically_healthy_control_subject_hum_removed_nt_mhl15	SRR19064891_shotgun_metagenomic_sequencing_of_fecal_sample_neurologically_healthy_control_subject_hum_removed_nt_mhl15	SRR19064891_shotgun_metagenomic_sequencing_of_fecal_sample_neurologically_healthy_control_subject_hum_removed_nt_mhl15	SRR19064892_shotgun_metagenomic_sequencing_of_fecal_sample_neurologically_healthy_control_subject_hum_removed_nt_mhl15	SRR19064892_shotgun_metagenomic_sequencing_of_fecal_sample_neurologically_healthy_control_subject_hum_removed_nt_mhl15	SRR19064892_shotgun_metagenomic_sequencing_of_fecal_sample_neurologically_healthy_control_subject_hum_removed_nt_mhl15	SRR19064893_shotgun_metagenomic_sequencing_of_fecal_sample_neurologically_healthy_control_subject_hum_removed_nt_mhl15	SRR19064893_shotgun_metagenomic_sequencing_of_fecal_sample_neurologically_healthy_control_subject_hum_removed_nt_mhl15	SRR19064893_shotgun_metagenomic_sequencing_of_fecal_sample_neurologically_healthy_control_subject_hum_removed_nt_mhl15	SRR19064894_shotgun_metagenomic_sequencing_of_fecal_sample_neurologically_healthy_control_subject_hum_removed_nt_mhl15	SRR19064894_shotgun_metagenomic_sequencing_of_fecal_sample_neurologically_healthy_control_subject_hum_removed_nt_mhl15	SRR19064894_shotgun_metagenomic_sequencing_of_fecal_sample_neurologically_healthy_control_subject_hum_removed_nt_mhl15	SRR19064895_shotgun_metagenomic_sequencing_of_fecal_sample_neurologically_healthy_control_subject_hum_removed_nt_mhl15	SRR19064895_shotgun_metagenomic_sequencing_of_fecal_sample_neurologically_healthy_control_subject_hum_removed_nt_mhl15	SRR19064895_shotgun_metagenomic_sequencing_of_fecal_sample_neurologically_healthy_control_subject_hum_removed_nt_mhl15	SRR19064896_shotgun_metagenomic_sequencing_of_fecal_sample_neurologically_healthy_control_subject_hum_removed_nt_mhl15	SRR19064896_shotgun_metagenomic_sequencing_of_fecal_sample_neurologically_healthy_control_subject_hum_removed_nt_mhl15	SRR19064896_shotgun_metagenomic_sequencing_of_fecal_sample_neurologically_healthy_control_subject_hum_removed_nt_mhl15	SRR19064897_shotgun_metagenomic_sequencing_of_fecal_sample_neurologically_healthy_control_subject_hum_removed_nt_mhl15	SRR19064897_shotgun_metagenomic_sequencing_of_fecal_sample_neurologically_healthy_control_subject_hum_removed_nt_mhl15	SRR19064897_shotgun_metagenomic_sequencing_of_fecal_sample_neurologically_healthy_control_subject_hum_removed_nt_mhl15	SRR19064898_shotgun_metagenomic_sequencing_of_fecal_sample_neurologically_healthy_control_subject_hum_removed_nt_mhl15	SRR19064898_shotgun_metagenomic_sequencing_of_fecal_sample_neurologically_healthy_control_subject_hum_removed_nt_mhl15	SRR19064898_shotgun_metagenomic_sequencing_of_fecal_sample_neurologically_healthy_control_subject_hum_removed_nt_mhl15	SRR19064899_shotgun_metagenomic_sequencing_of_fecal_sample_neurologically_healthy_control_subject_hum_removed_nt_mhl15	SRR19064899_shotgun_metagenomic_sequencing_of_fecal_sample_neurologically_healthy_control_subject_hum_removed_nt_mhl15	SRR19064899_shotgun_metagenomic_sequencing_of_fecal_sample_neurologically_healthy_control_subject_hum_removed_nt_mhl15	SRR19064900_shotgun_metagenomic_sequencing_of_fecal_sample_neurologically_healthy_control_subject_hum_removed_nt_mhl15	SRR19064900_shotgun_metagenomic_sequencing_of_fecal_sample_neurologically_healthy_control_subject_hum_removed_nt_mhl15	SRR19064900_shotgun_metagenomic_sequencing_of_fecal_sample_neurologically_healthy_control_subject_hum_removed_nt_mhl15	SRR19064901_shotgun_metagenomic_sequencing_of_fecal_sample_neurologically_healthy_control_subject_hum_removed_nt_mhl15	SRR19064901_shotgun_metagenomic_sequencing_of_fecal_sample_neurologically_healthy_control_subject_hum_removed_nt_mhl15	SRR19064901_shotgun_metagenomic_sequencing_of_fecal_sample_neurologically_healthy_control_subject_hum_removed_nt_mhl15	SRR19064902_shotgun_metagenomic_sequencing_of_fecal_sample_neurologically_healthy_control_subject_hum_removed_nt_mhl15	SRR19064902_shotgun_metagenomic_sequencing_of_fecal_sample_neurologically_healthy_control_subject_hum_removed_nt_mhl15	SRR19064902_shotgun_metagenomic_sequencing_of_fecal_sample_neurologically_healthy_control_subject_hum_removed_nt_mhl15	SRR19064903_shotgun_metagenomic_sequencing_of_fecal_sample_neurologically_healthy_control_subject_hum_removed_nt_mhl15	SRR19064903_shotgun_metagenomic_sequencing_of_fecal_sample_neurologically_healthy_control_subject_hum_removed_nt_mhl15	SRR19064903_shotgun_metagenomic_sequencing_of_fecal_sample_neurologically_healthy_control_subject_hum_removed_nt_mhl15	SRR19064904_shotgun_metagenomic_sequencing_of_fecal_sample_neurologically_healthy_control_subject_hum_removed_nt_mhl15	SRR19064904_shotgun_metagenomic_sequencing_of_fecal_sample_neurologically_healthy_control_subject_hum_removed_nt_mhl15	SRR19064904_shotgun_metagenomic_sequencing_of_fecal_sample_neurologically_healthy_control_subject_hum_removed_nt_mhl15	SRR19064905_shotgun_metagenomic_sequencing_of_fecal_sample_neurologically_healthy_control_subject_hum_removed_nt_mhl15	SRR19064905_shotgun_metagenomic_sequencing_of_fecal_sample_neurologically_healthy_control_subject_hum_removed_nt_mhl15	SRR19064905_shotgun_metagenomic_sequencing_of_fecal_sample_neurologically_healthy_control_subject_hum_removed_nt_mhl15	SRR19064906_shotgun_metagenomic_sequencing_of_fecal_sample_neurologically_healthy_control_subject_hum_removed_nt_mhl15	SRR19064906_shotgun_metagenomic_sequencing_of_fecal_sample_neurologically_healthy_control_subject_hum_removed_nt_mhl15	SRR19064906_shotgun_metagenomic_sequencing_of_fecal_sample_neurologically_healthy_control_subject_hum_removed_nt_mhl15	SRR19064907_shotgun_metagenomic_sequencing_of_fecal_sample_neurologically_healthy_control_subject_hum_removed_nt_mhl15	SRR19064907_shotgun_metagenomic_sequencing_of_fecal_sample_neurologically_healthy_control_subject_hum_removed_nt_mhl15	SRR19064907_shotgun_metagenomic_sequencing_of_fecal_sample_neurologically_healthy_control_subject_hum_removed_nt_mhl15	SRR19064908_shotgun_metagenomic_sequencing_of_fecal_sample_neurologically_healthy_control_subject_hum_removed_nt_mhl15	SRR19064908_shotgun_metagenomic_sequencing_of_fecal_sample_neurologically_healthy_control_subject_hum_removed_nt_mhl15	SRR19064908_shotgun_metagenomic_sequencing_of_fecal_sample_neurologically_healthy_control_subject_hum_removed_nt_mhl15	SRR19064909_shotgun_metagenomic_sequencing_of_fecal_sample_neurologically_healthy_control_subject_hum_removed_nt_mhl15	SRR19064909_shotgun_metagenomic_sequencing_of_fecal_sample_neurologically_healthy_control_subject_hum_removed_nt_mhl15	SRR19064909_shotgun_metagenomic_sequencing_of_fecal_sample_neurologically_healthy_control_subject_hum_removed_nt_mhl15	SRR19064910_shotgun_metagenomic_sequencing_of_fecal_sample_neurologically_healthy_control_subject_hum_removed_nt_mhl15	SRR19064910_shotgun_metagenomic_sequencing_of_fecal_sample_neurologically_healthy_control_subject_hum_removed_nt_mhl15	SRR19064910_shotgun_metagenomic_sequencing_of_fecal_sample_neurologically_healthy_control_subject_hum_removed_nt_mhl15	SRR19064911_shotgun_metagenomic_sequencing_of_fecal_sample_neurologically_healthy_control_subject_hum_removed_nt_mhl15	SRR19064911_shotgun_metagenomic_sequencing_of_fecal_sample_neurologically_healthy_control_subject_hum_removed_nt_mhl15	SRR19064911_shotgun_metagenomic_sequencing_of_fecal_sample_neurologically_healthy_control_subject_hum_removed_nt_mhl15	SRR19064912_shotgun_metagenomic_sequencing_of_fecal_sample_neurologically_healthy_control_subject_hum_removed_nt_mhl15	SRR19064912_shotgun_metagenomic_sequencing_of_fecal_sample_neurologically_healthy_control_subject_hum_removed_nt_mhl15	SRR19064912_shotgun_metagenomic_sequencing_of_fecal_sample_neurologically_healthy_control_subject_hum_removed_nt_mhl15	SRR19064913_shotgun_metagenomic_sequencing_of_fecal_sample_neurologically_healthy_control_subject_hum_removed_nt_mhl15	SRR19064913_shotgun_metagenomic_sequencing_of_fecal_sample_neurologically_healthy_control_subject_hum_removed_nt_mhl15	SRR19064913_shotgun_metagenomic_sequencing_of_fecal_sample_neurologically_healthy_control_subject_hum_removed_nt_mhl15	SRR19064914_shotgun_metagenomic_sequencing_of_fecal_sample_neurologically_healthy_control_subject_hum_removed_nt_mhl15	SRR19064914_shotgun_metagenomic_sequencing_of_fecal_sample_neurologically_healthy_control_subject_hum_removed_nt_mhl15	SRR19064914_shotgun_metagenomic_sequencing_of_fecal_sample_neurologically_healthy_control_subject_hum_removed_nt_mhl15	SRR19064915_shotgun_metagenomic_sequencing_of_fecal_sample_neurologically_healthy_control_subject_hum_removed_nt_mhl15	SRR19064915_shotgun_metagenomic_sequencing_of_fecal_sample_neurologically_healthy_control_subject_hum_removed_nt_mhl15	SRR19064915_shotgun_metagenomic_sequencing_of_fecal_sample_neurologically_healthy_control_subject_hum_removed_nt_mhl15	SRR19064916_shotgun_metagenomic_sequencing_of_fecal_sample_neurologically_healthy_control_subject_hum_removed_nt_mhl15	SRR19064916_shotgun_metagenomic_sequencing_of_fecal_sample_neurologically_healthy_control_subject_hum_removed_nt_mhl15	SRR19064916_shotgun_metagenomic_sequencing_of_fecal_sample_neurologically_healthy_control_subject_hum_removed_nt_mhl15	SRR19064917_shotgun_metagenomic_sequencing_of_fecal_sample_neurologically_healthy_control_subject_hum_removed_nt_mhl15	SRR19064917_shotgun_metagenomic_sequencing_of_fecal_sample_neurologically_healthy_control_subject_hum_removed_nt_mhl15	SRR19064917_shotgun_metagenomic_sequencing_of_fecal_sample_neurologically_healthy_control_subject_hum_removed_nt_mhl15	SRR19064918_shotgun_metagenomic_sequencing_of_fecal_sample_neurologically_healthy_control_subject_hum_removed_nt_mhl15	SRR19064918_shotgun_metagenomic_sequencing_of_fecal_sample_neurologically_healthy_control_subject_hum_removed_nt_mhl15	SRR19064918_shotgun_metagenomic_sequencing_of_fecal_sample_neurologically_healthy_control_subject_hum_removed_nt_mhl15	SRR19064919_shotgun_metagenomic_sequencing_of_fecal_sample_neurologically_healthy_control_subject_hum_removed_nt_mhl15	SRR19064919_shotgun_metagenomic_sequencing_of_fecal_sample_neurologically_healthy_control_subject_hum_removed_nt_mhl15	SRR19064919_shotgun_metagenomic_sequencing_of_fecal_sample_neurologically_healthy_control_subject_hum_removed_nt_mhl15	SRR19064920_shotgun_metagenomic_sequencing_of_fecal_sample_neurologically_healthy_control_subject_hum_removed_nt_mhl15	SRR19064920_shotgun_metagenomic_sequencing_of_fecal_sample_neurologically_healthy_control_subject_hum_removed_nt_mhl15	SRR19064920_shotgun_metagenomic_sequencing_of_fecal_sample_neurologically_healthy_control_subject_hum_removed_nt_mhl15	SRR19064921_shotgun_metagenomic_sequencing_of_fecal_sample_neurologically_healthy_control_subject_hum_removed_nt_mhl15	SRR19064921_shotgun_metagenomic_sequencing_of_fecal_sample_neurologically_healthy_control_subject_hum_removed_nt_mhl15	SRR19064921_shotgun_metagenomic_sequencing_of_fecal_sample_neurologically_healthy_control_subject_hum_removed_nt_mhl15	SRR19064922_shotgun_metagenomic_sequencing_of_fecal_sample_neurologically_healthy_control_subject_hum_removed_nt_mhl15	SRR19064922_shotgun_metagenomic_sequencing_of_fecal_sample_neurologically_healthy_control_subject_hum_removed_nt_mhl15	SRR19064922_shotgun_metagenomic_sequencing_of_fecal_sample_neurologically_healthy_control_subject_hum_removed_nt_mhl15	SRR19064923_shotgun_metagenomic_sequencing_of_fecal_sample_neurologically_healthy_control_subject_hum_removed_nt_mhl15	SRR19064923_shotgun_metagenomic_sequencing_of_fecal_sample_neurologically_healthy_control_subject_hum_removed_nt_mhl15	SRR19064923_shotgun_metagenomic_sequencing_of_fecal_sample_neurologically_healthy_control_subject_hum_removed_nt_mhl15	SRR19064924_shotgun_metagenomic_sequencing_of_fecal_sample_neurologically_healthy_control_subject_hum_removed_nt_mhl15	SRR19064924_shotgun_metagenomic_sequencing_of_fecal_sample_neurologically_healthy_control_subject_hum_removed_nt_mhl15	SRR19064924_shotgun_metagenomic_sequencing_of_fecal_sample_neurologically_healthy_control_subject_hum_removed_nt_mhl15	SRR19064925_shotgun_metagenomic_sequencing_of_fecal_sample_neurologically_healthy_control_subject_hum_removed_nt_mhl15	SRR19064925_shotgun_metagenomic_sequencing_of_fecal_sample_neurologically_healthy_control_subject_hum_removed_nt_mhl15	SRR19064925_shotgun_metagenomic_sequencing_of_fecal_sample_neurologically_healthy_control_subject_hum_removed_nt_mhl15	SRR19064926_shotgun_metagenomic_sequencing_of_fecal_sample_neurologically_healthy_control_subject_hum_removed_nt_mhl15	SRR19064926_shotgun_metagenomic_sequencing_of_fecal_sample_neurologically_healthy_control_subject_hum_removed_nt_mhl15	SRR19064926_shotgun_metagenomic_sequencing_of_fecal_sample_neurologically_healthy_control_subject_hum_removed_nt_mhl15	SRR19064927_shotgun_metagenomic_sequencing_of_fecal_sample_neurologically_healthy_control_subject_hum_removed_nt_mhl15	SRR19064927_shotgun_metagenomic_sequencing_of_fecal_sample_neurologically_healthy_control_subject_hum_removed_nt_mhl15	SRR19064927_shotgun_metagenomic_sequencing_of_fecal_sample_neurologically_healthy_control_subject_hum_removed_nt_mhl15	SRR19064928_shotgun_metagenomic_sequencing_of_fecal_sample_neurologically_healthy_control_subject_hum_removed_nt_mhl15	SRR19064928_shotgun_metagenomic_sequencing_of_fecal_sample_neurologically_healthy_control_subject_hum_removed_nt_mhl15	SRR19064928_shotgun_metagenomic_sequencing_of_fecal_sample_neurologically_healthy_control_subject_hum_removed_nt_mhl15	SRR19064929_shotgun_metagenomic_sequencing_of_fecal_sample_neurologically_healthy_control_subject_hum_removed_nt_mhl15	SRR19064929_shotgun_metagenomic_sequencing_of_fecal_sample_neurologically_healthy_control_subject_hum_removed_nt_mhl15	SRR19064929_shotgun_metagenomic_sequencing_of_fecal_sample_neurologically_healthy_control_subject_hum_removed_nt_mhl15	SRR19064930_shotgun_metagenomic_sequencing_of_fecal_sample_neurologically_healthy_control_subject_hum_removed_nt_mhl15	SRR19064930_shotgun_metagenomic_sequencing_of_fecal_sample_neurologically_healthy_control_subject_hum_removed_nt_mhl15	SRR19064930_shotgun_metagenomic_sequencing_of_fecal_sample_neurologically_healthy_control_subject_hum_removed_nt_mhl15	SRR19064931_shotgun_metagenomic_sequencing_of_fecal_sample_neurologically_healthy_control_subject_hum_removed_nt_mhl15	SRR19064931_shotgun_metagenomic_sequencing_of_fecal_sample_neurologically_healthy_control_subject_hum_removed_nt_mhl15	SRR19064931_shotgun_metagenomic_sequencing_of_fecal_sample_neurologically_healthy_control_subject_hum_removed_nt_mhl15	SRR19064932_shotgun_metagenomic_sequencing_of_fecal_sample_neurologically_healthy_control_subject_hum_removed_nt_mhl15	SRR19064932_shotgun_metagenomic_sequencing_of_fecal_sample_neurologically_healthy_control_subject_hum_removed_nt_mhl15	SRR19064932_shotgun_metagenomic_sequencing_of_fecal_sample_neurologically_healthy_control_subject_hum_removed_nt_mhl15	SRR19064933_shotgun_metagenomic_sequencing_of_fecal_sample_neurologically_healthy_control_subject_hum_removed_nt_mhl15	SRR19064933_shotgun_metagenomic_sequencing_of_fecal_sample_neurologically_healthy_control_subject_hum_removed_nt_mhl15	SRR19064933_shotgun_metagenomic_sequencing_of_fecal_sample_neurologically_healthy_control_subject_hum_removed_nt_mhl15	SRR19064934_shotgun_metagenomic_sequencing_of_fecal_sample_neurologically_healthy_control_subject_hum_removed_nt_mhl15	SRR19064934_shotgun_metagenomic_sequencing_of_fecal_sample_neurologically_healthy_control_subject_hum_removed_nt_mhl15	SRR19064934_shotgun_metagenomic_sequencing_of_fecal_sample_neurologically_healthy_control_subject_hum_removed_nt_mhl15	SRR19064935_shotgun_metagenomic_sequencing_of_fecal_sample_neurologically_healthy_control_subject_hum_removed_nt_mhl15	SRR19064935_shotgun_metagenomic_sequencing_of_fecal_sample_neurologically_healthy_control_subject_hum_removed_nt_mhl15	SRR19064935_shotgun_metagenomic_sequencing_of_fecal_sample_neurologically_healthy_control_subject_hum_removed_nt_mhl15	SRR19064936_shotgun_metagenomic_sequencing_of_fecal_sample_neurologically_healthy_control_subject_hum_removed_nt_mhl15	SRR19064936_shotgun_metagenomic_sequencing_of_fecal_sample_neurologically_healthy_control_subject_hum_removed_nt_mhl15	SRR19064936_shotgun_metagenomic_sequencing_of_fecal_sample_neurologically_healthy_control_subject_hum_removed_nt_mhl15	SRR19064937_shotgun_metagenomic_sequencing_of_fecal_sample_neurologically_healthy_control_subject_hum_removed_nt_mhl15	SRR19064937_shotgun_metagenomic_sequencing_of_fecal_sample_neurologically_healthy_control_subject_hum_removed_nt_mhl15	SRR19064937_shotgun_metagenomic_sequencing_of_fecal_sample_neurologically_healthy_control_subject_hum_removed_nt_mhl15	SRR19064938_shotgun_metagenomic_sequencing_of_fecal_sample_neurologically_healthy_control_subject_hum_removed_nt_mhl15	SRR19064938_shotgun_metagenomic_sequencing_of_fecal_sample_neurologically_healthy_control_subject_hum_removed_nt_mhl15	SRR19064938_shotgun_metagenomic_sequencing_of_fecal_sample_neurologically_healthy_control_subject_hum_removed_nt_mhl15	SRR19064939_shotgun_metagenomic_sequencing_of_fecal_sample_neurologically_healthy_control_subject_hum_removed_nt_mhl15	SRR19064939_shotgun_metagenomic_sequencing_of_fecal_sample_neurologically_healthy_control_subject_hum_removed_nt_mhl15	SRR19064939_shotgun_metagenomic_sequencing_of_fecal_sample_neurologically_healthy_control_subject_hum_removed_nt_mhl15	SRR19064940_shotgun_metagenomic_sequencing_of_fecal_sample_neurologically_healthy_control_subject_hum_removed_nt_mhl15	SRR19064940_shotgun_metagenomic_sequencing_of_fecal_sample_neurologically_healthy_control_subject_hum_removed_nt_mhl15	SRR19064940_shotgun_metagenomic_sequencing_of_fecal_sample_neurologically_healthy_control_subject_hum_removed_nt_mhl15	SRR19064941_shotgun_metagenomic_sequencing_of_fecal_sample_neurologically_healthy_control_subject_hum_removed_nt_mhl15	SRR19064941_shotgun_metagenomic_sequencing_of_fecal_sample_neurologically_healthy_control_subject_hum_removed_nt_mhl15	SRR19064941_shotgun_metagenomic_sequencing_of_fecal_sample_neurologically_healthy_control_subject_hum_removed_nt_mhl15	SRR19064942_shotgun_metagenomic_sequencing_of_fecal_sample_neurologically_healthy_control_subject_hum_removed_nt_mhl15	SRR19064942_shotgun_metagenomic_sequencing_of_fecal_sample_neurologically_healthy_control_subject_hum_removed_nt_mhl15	SRR19064942_shotgun_metagenomic_sequencing_of_fecal_sample_neurologically_healthy_control_subject_hum_removed_nt_mhl15	SRR19064943_shotgun_metagenomic_sequencing_of_fecal_sample_neurologically_healthy_control_subject_hum_removed_nt_mhl15	SRR19064943_shotgun_metagenomic_sequencing_of_fecal_sample_neurologically_healthy_control_subject_hum_removed_nt_mhl15	SRR19064943_shotgun_metagenomic_sequencing_of_fecal_sample_neurologically_healthy_control_subject_hum_removed_nt_mhl15	SRR19064944_shotgun_metagenomic_sequencing_of_fecal_sample_neurologically_healthy_control_subject_hum_removed_nt_mhl15	SRR19064944_shotgun_metagenomic_sequencing_of_fecal_sample_neurologically_healthy_control_subject_hum_removed_nt_mhl15	SRR19064944_shotgun_metagenomic_sequencing_of_fecal_sample_neurologically_healthy_control_subject_hum_removed_nt_mhl15	SRR19064945_shotgun_metagenomic_sequencing_of_fecal_sample_neurologically_healthy_control_subject_hum_removed_nt_mhl15	SRR19064945_shotgun_metagenomic_sequencing_of_fecal_sample_neurologically_healthy_control_subject_hum_removed_nt_mhl15	SRR19064945_shotgun_metagenomic_sequencing_of_fecal_sample_neurologically_healthy_control_subject_hum_removed_nt_mhl15	SRR19064946_shotgun_metagenomic_sequencing_of_fecal_sample_neurologically_healthy_control_subject_hum_removed_nt_mhl15	SRR19064946_shotgun_metagenomic_sequencing_of_fecal_sample_neurologically_healthy_control_subject_hum_removed_nt_mhl15	SRR19064946_shotgun_metagenomic_sequencing_of_fecal_sample_neurologically_healthy_control_subject_hum_removed_nt_mhl15	SRR19064947_shotgun_metagenomic_sequencing_of_fecal_sample_neurologically_healthy_control_subject_hum_removed_nt_mhl15	SRR19064947_shotgun_metagenomic_sequencing_of_fecal_sample_neurologically_healthy_control_subject_hum_removed_nt_mhl15	SRR19064947_shotgun_metagenomic_sequencing_of_fecal_sample_neurologically_healthy_control_subject_hum_removed_nt_mhl15	SRR19064948_shotgun_metagenomic_sequencing_of_fecal_sample_neurologically_healthy_control_subject_hum_removed_nt_mhl15	SRR19064948_shotgun_metagenomic_sequencing_of_fecal_sample_neurologically_healthy_control_subject_hum_removed_nt_mhl15	SRR19064948_shotgun_metagenomic_sequencing_of_fecal_sample_neurologically_healthy_control_subject_hum_removed_nt_mhl15	SRR19064949_shotgun_metagenomic_sequencing_of_fecal_sample_neurologically_healthy_control_subject_hum_removed_nt_mhl15	SRR19064949_shotgun_metagenomic_sequencing_of_fecal_sample_neurologically_healthy_control_subject_hum_removed_nt_mhl15	SRR19064949_shotgun_metagenomic_sequencing_of_fecal_sample_neurologically_healthy_control_subject_hum_removed_nt_mhl15	SRR19064950_shotgun_metagenomic_sequencing_of_fecal_sample_neurologically_healthy_control_subject_hum_removed_nt_mhl15	SRR19064950_shotgun_metagenomic_sequencing_of_fecal_sample_neurologically_healthy_control_subject_hum_removed_nt_mhl15	SRR19064950_shotgun_metagenomic_sequencing_of_fecal_sample_neurologically_healthy_control_subject_hum_removed_nt_mhl15	SRR19064951_shotgun_metagenomic_sequencing_of_fecal_sample_neurologically_healthy_control_subject_hum_removed_nt_mhl15	SRR19064951_shotgun_metagenomic_sequencing_of_fecal_sample_neurologically_healthy_control_subject_hum_removed_nt_mhl15	SRR19064951_shotgun_metagenomic_sequencing_of_fecal_sample_neurologically_healthy_control_subject_hum_removed_nt_mhl15	SRR19064952_shotgun_metagenomic_sequencing_of_fecal_sample_neurologically_healthy_control_subject_hum_removed_nt_mhl15	SRR19064952_shotgun_metagenomic_sequencing_of_fecal_sample_neurologically_healthy_control_subject_hum_removed_nt_mhl15	SRR19064952_shotgun_metagenomic_sequencing_of_fecal_sample_neurologically_healthy_control_subject_hum_removed_nt_mhl15	SRR19064953_shotgun_metagenomic_sequencing_of_fecal_sample_neurologically_healthy_control_subject_hum_removed_nt_mhl15	SRR19064953_shotgun_metagenomic_sequencing_of_fecal_sample_neurologically_healthy_control_subject_hum_removed_nt_mhl15	SRR19064953_shotgun_metagenomic_sequencing_of_fecal_sample_neurologically_healthy_control_subject_hum_removed_nt_mhl15	SRR19064954_shotgun_metagenomic_sequencing_of_fecal_sample_neurologically_healthy_control_subject_hum_removed_nt_mhl15	SRR19064954_shotgun_metagenomic_sequencing_of_fecal_sample_neurologically_healthy_control_subject_hum_removed_nt_mhl15	SRR19064954_shotgun_metagenomic_sequencing_of_fecal_sample_neurologically_healthy_control_subject_hum_removed_nt_mhl15	SRR19064955_shotgun_metagenomic_sequencing_of_fecal_sample_neurologically_healthy_control_subject_hum_removed_nt_mhl15	SRR19064955_shotgun_metagenomic_sequencing_of_fecal_sample_neurologically_healthy_control_subject_hum_removed_nt_mhl15	SRR19064955_shotgun_metagenomic_sequencing_of_fecal_sample_neurologically_healthy_control_subject_hum_removed_nt_mhl15	SRR19064956_shotgun_metagenomic_sequencing_of_fecal_sample_neurologically_healthy_control_subject_hum_removed_nt_mhl15	SRR19064956_shotgun_metagenomic_sequencing_of_fecal_sample_neurologically_healthy_control_subject_hum_removed_nt_mhl15	SRR19064956_shotgun_metagenomic_sequencing_of_fecal_sample_neurologically_healthy_control_subject_hum_removed_nt_mhl15	SRR19064957_shotgun_metagenomic_sequencing_of_fecal_sample_Parkinson_s_disease_patient_hum_removed_nt_mhl15	SRR19064957_shotgun_metagenomic_sequencing_of_fecal_sample_Parkinson_s_disease_patient_hum_removed_nt_mhl15	SRR19064957_shotgun_metagenomic_sequencing_of_fecal_sample_Parkinson_s_disease_patient_hum_removed_nt_mhl15	SRR19064958_shotgun_metagenomic_sequencing_of_fecal_sample_neurologically_healthy_control_subject_hum_removed_nt_mhl15	SRR19064958_shotgun_metagenomic_sequencing_of_fecal_sample_neurologically_healthy_control_subject_hum_removed_nt_mhl15	SRR19064958_shotgun_metagenomic_sequencing_of_fecal_sample_neurologically_healthy_control_subject_hum_removed_nt_mhl15	SRR19064959_shotgun_metagenomic_sequencing_of_fecal_sample_Parkinson_s_disease_patient_hum_removed_nt_mhl15	SRR19064959_shotgun_metagenomic_sequencing_of_fecal_sample_Parkinson_s_disease_patient_hum_removed_nt_mhl15	SRR19064959_shotgun_metagenomic_sequencing_of_fecal_sample_Parkinson_s_disease_patient_hum_removed_nt_mhl15	SRR19064960_shotgun_metagenomic_sequencing_of_fecal_sample_Parkinson_s_disease_patient_hum_removed_nt_mhl15	SRR19064960_shotgun_metagenomic_sequencing_of_fecal_sample_Parkinson_s_disease_patient_hum_removed_nt_mhl15	SRR19064960_shotgun_metagenomic_sequencing_of_fecal_sample_Parkinson_s_disease_patient_hum_removed_nt_mhl15	SRR19064961_shotgun_metagenomic_sequencing_of_fecal_sample_Parkinson_s_disease_patient_hum_removed_nt_mhl15	SRR19064961_shotgun_metagenomic_sequencing_of_fecal_sample_Parkinson_s_disease_patient_hum_removed_nt_mhl15	SRR19064961_shotgun_metagenomic_sequencing_of_fecal_sample_Parkinson_s_disease_patient_hum_removed_nt_mhl15	SRR19064962_shotgun_metagenomic_sequencing_of_fecal_sample_Parkinson_s_disease_patient_hum_removed_nt_mhl15	SRR19064962_shotgun_metagenomic_sequencing_of_fecal_sample_Parkinson_s_disease_patient_hum_removed_nt_mhl15	SRR19064962_shotgun_metagenomic_sequencing_of_fecal_sample_Parkinson_s_disease_patient_hum_removed_nt_mhl15	SRR19064963_shotgun_metagenomic_sequencing_of_fecal_sample_Parkinson_s_disease_patient_hum_removed_nt_mhl15	SRR19064963_shotgun_metagenomic_sequencing_of_fecal_sample_Parkinson_s_disease_patient_hum_removed_nt_mhl15	SRR19064963_shotgun_metagenomic_sequencing_of_fecal_sample_Parkinson_s_disease_patient_hum_removed_nt_mhl15	SRR19064964_shotgun_metagenomic_sequencing_of_fecal_sample_Parkinson_s_disease_patient_hum_removed_nt_mhl15	SRR19064964_shotgun_metagenomic_sequencing_of_fecal_sample_Parkinson_s_disease_patient_hum_removed_nt_mhl15	SRR19064964_shotgun_metagenomic_sequencing_of_fecal_sample_Parkinson_s_disease_patient_hum_removed_nt_mhl15	SRR19064965_shotgun_metagenomic_sequencing_of_fecal_sample_Parkinson_s_disease_patient_hum_removed_nt_mhl15	SRR19064965_shotgun_metagenomic_sequencing_of_fecal_sample_Parkinson_s_disease_patient_hum_removed_nt_mhl15	SRR19064965_shotgun_metagenomic_sequencing_of_fecal_sample_Parkinson_s_disease_patient_hum_removed_nt_mhl15	SRR19064966_shotgun_metagenomic_sequencing_of_fecal_sample_Parkinson_s_disease_patient_hum_removed_nt_mhl15	SRR19064966_shotgun_metagenomic_sequencing_of_fecal_sample_Parkinson_s_disease_patient_hum_removed_nt_mhl15	SRR19064966_shotgun_metagenomic_sequencing_of_fecal_sample_Parkinson_s_disease_patient_hum_removed_nt_mhl15	SRR19064967_shotgun_metagenomic_sequencing_of_fecal_sample_Parkinson_s_disease_patient_hum_removed_nt_mhl15	SRR19064967_shotgun_metagenomic_sequencing_of_fecal_sample_Parkinson_s_disease_patient_hum_removed_nt_mhl15	SRR19064967_shotgun_metagenomic_sequencing_of_fecal_sample_Parkinson_s_disease_patient_hum_removed_nt_mhl15	SRR19064968_shotgun_metagenomic_sequencing_of_fecal_sample_Parkinson_s_disease_patient_hum_removed_nt_mhl15	SRR19064968_shotgun_metagenomic_sequencing_of_fecal_sample_Parkinson_s_disease_patient_hum_removed_nt_mhl15	SRR19064968_shotgun_metagenomic_sequencing_of_fecal_sample_Parkinson_s_disease_patient_hum_removed_nt_mhl15	SRR19064969_shotgun_metagenomic_sequencing_of_fecal_sample_neurologically_healthy_control_subject_hum_removed_nt_mhl15	SRR19064969_shotgun_metagenomic_sequencing_of_fecal_sample_neurologically_healthy_control_subject_hum_removed_nt_mhl15	SRR19064969_shotgun_metagenomic_sequencing_of_fecal_sample_neurologically_healthy_control_subject_hum_removed_nt_mhl15	SRR19064970_shotgun_metagenomic_sequencing_of_fecal_sample_Parkinson_s_disease_patient_hum_removed_nt_mhl15	SRR19064970_shotgun_metagenomic_sequencing_of_fecal_sample_Parkinson_s_disease_patient_hum_removed_nt_mhl15	SRR19064970_shotgun_metagenomic_sequencing_of_fecal_sample_Parkinson_s_disease_patient_hum_removed_nt_mhl15	SRR19064971_shotgun_metagenomic_sequencing_of_fecal_sample_Parkinson_s_disease_patient_hum_removed_nt_mhl15	SRR19064971_shotgun_metagenomic_sequencing_of_fecal_sample_Parkinson_s_disease_patient_hum_removed_nt_mhl15	SRR19064971_shotgun_metagenomic_sequencing_of_fecal_sample_Parkinson_s_disease_patient_hum_removed_nt_mhl15	SRR19064972_shotgun_metagenomic_sequencing_of_fecal_sample_Parkinson_s_disease_patient_hum_removed_nt_mhl15	SRR19064972_shotgun_metagenomic_sequencing_of_fecal_sample_Parkinson_s_disease_patient_hum_removed_nt_mhl15	SRR19064972_shotgun_metagenomic_sequencing_of_fecal_sample_Parkinson_s_disease_patient_hum_removed_nt_mhl15	SRR19064973_shotgun_metagenomic_sequencing_of_fecal_sample_Parkinson_s_disease_patient_hum_removed_nt_mhl15	SRR19064973_shotgun_metagenomic_sequencing_of_fecal_sample_Parkinson_s_disease_patient_hum_removed_nt_mhl15	SRR19064973_shotgun_metagenomic_sequencing_of_fecal_sample_Parkinson_s_disease_patient_hum_removed_nt_mhl15	SRR19064974_shotgun_metagenomic_sequencing_of_fecal_sample_Parkinson_s_disease_patient_hum_removed_nt_mhl15	SRR19064974_shotgun_metagenomic_sequencing_of_fecal_sample_Parkinson_s_disease_patient_hum_removed_nt_mhl15	SRR19064974_shotgun_metagenomic_sequencing_of_fecal_sample_Parkinson_s_disease_patient_hum_removed_nt_mhl15	SRR19064975_shotgun_metagenomic_sequencing_of_fecal_sample_Parkinson_s_disease_patient_hum_removed_nt_mhl15	SRR19064975_shotgun_metagenomic_sequencing_of_fecal_sample_Parkinson_s_disease_patient_hum_removed_nt_mhl15	SRR19064975_shotgun_metagenomic_sequencing_of_fecal_sample_Parkinson_s_disease_patient_hum_removed_nt_mhl15	SRR19064976_shotgun_metagenomic_sequencing_of_fecal_sample_Parkinson_s_disease_patient_hum_removed_nt_mhl15	SRR19064976_shotgun_metagenomic_sequencing_of_fecal_sample_Parkinson_s_disease_patient_hum_removed_nt_mhl15	SRR19064976_shotgun_metagenomic_sequencing_of_fecal_sample_Parkinson_s_disease_patient_hum_removed_nt_mhl15	SRR19064977_shotgun_metagenomic_sequencing_of_fecal_sample_Parkinson_s_disease_patient_hum_removed_nt_mhl15	SRR19064977_shotgun_metagenomic_sequencing_of_fecal_sample_Parkinson_s_disease_patient_hum_removed_nt_mhl15	SRR19064977_shotgun_metagenomic_sequencing_of_fecal_sample_Parkinson_s_disease_patient_hum_removed_nt_mhl15	SRR19064978_shotgun_metagenomic_sequencing_of_fecal_sample_neurologically_healthy_control_subject_hum_removed_nt_mhl15	SRR19064978_shotgun_metagenomic_sequencing_of_fecal_sample_neurologically_healthy_control_subject_hum_removed_nt_mhl15	SRR19064978_shotgun_metagenomic_sequencing_of_fecal_sample_neurologically_healthy_control_subject_hum_removed_nt_mhl15	SRR19064979_shotgun_metagenomic_sequencing_of_fecal_sample_Parkinson_s_disease_patient_hum_removed_nt_mhl15	SRR19064979_shotgun_metagenomic_sequencing_of_fecal_sample_Parkinson_s_disease_patient_hum_removed_nt_mhl15	SRR19064979_shotgun_metagenomic_sequencing_of_fecal_sample_Parkinson_s_disease_patient_hum_removed_nt_mhl15	SRR19064980_shotgun_metagenomic_sequencing_of_fecal_sample_Parkinson_s_disease_patient_hum_removed_nt_mhl15	SRR19064980_shotgun_metagenomic_sequencing_of_fecal_sample_Parkinson_s_disease_patient_hum_removed_nt_mhl15	SRR19064980_shotgun_metagenomic_sequencing_of_fecal_sample_Parkinson_s_disease_patient_hum_removed_nt_mhl15	SRR19064981_shotgun_metagenomic_sequencing_of_fecal_sample_Parkinson_s_disease_patient_hum_removed_nt_mhl15	SRR19064981_shotgun_metagenomic_sequencing_of_fecal_sample_Parkinson_s_disease_patient_hum_removed_nt_mhl15	SRR19064981_shotgun_metagenomic_sequencing_of_fecal_sample_Parkinson_s_disease_patient_hum_removed_nt_mhl15	SRR19064982_shotgun_metagenomic_sequencing_of_fecal_sample_Parkinson_s_disease_patient_hum_removed_nt_mhl15	SRR19064982_shotgun_metagenomic_sequencing_of_fecal_sample_Parkinson_s_disease_patient_hum_removed_nt_mhl15	SRR19064982_shotgun_metagenomic_sequencing_of_fecal_sample_Parkinson_s_disease_patient_hum_removed_nt_mhl15	SRR19064983_shotgun_metagenomic_sequencing_of_fecal_sample_Parkinson_s_disease_patient_hum_removed_nt_mhl15	SRR19064983_shotgun_metagenomic_sequencing_of_fecal_sample_Parkinson_s_disease_patient_hum_removed_nt_mhl15	SRR19064983_shotgun_metagenomic_sequencing_of_fecal_sample_Parkinson_s_disease_patient_hum_removed_nt_mhl15	SRR19064984_shotgun_metagenomic_sequencing_of_fecal_sample_Parkinson_s_disease_patient_hum_removed_nt_mhl15	SRR19064984_shotgun_metagenomic_sequencing_of_fecal_sample_Parkinson_s_disease_patient_hum_removed_nt_mhl15	SRR19064984_shotgun_metagenomic_sequencing_of_fecal_sample_Parkinson_s_disease_patient_hum_removed_nt_mhl15	SRR19064985_shotgun_metagenomic_sequencing_of_fecal_sample_Parkinson_s_disease_patient_hum_removed_nt_mhl15	SRR19064985_shotgun_metagenomic_sequencing_of_fecal_sample_Parkinson_s_disease_patient_hum_removed_nt_mhl15	SRR19064985_shotgun_metagenomic_sequencing_of_fecal_sample_Parkinson_s_disease_patient_hum_removed_nt_mhl15	SRR19064986_shotgun_metagenomic_sequencing_of_fecal_sample_Parkinson_s_disease_patient_hum_removed_nt_mhl15	SRR19064986_shotgun_metagenomic_sequencing_of_fecal_sample_Parkinson_s_disease_patient_hum_removed_nt_mhl15	SRR19064986_shotgun_metagenomic_sequencing_of_fecal_sample_Parkinson_s_disease_patient_hum_removed_nt_mhl15	SRR19064987_shotgun_metagenomic_sequencing_of_fecal_sample_Parkinson_s_disease_patient_hum_removed_nt_mhl15	SRR19064987_shotgun_metagenomic_sequencing_of_fecal_sample_Parkinson_s_disease_patient_hum_removed_nt_mhl15	SRR19064987_shotgun_metagenomic_sequencing_of_fecal_sample_Parkinson_s_disease_patient_hum_removed_nt_mhl15	SRR19064988_shotgun_metagenomic_sequencing_of_fecal_sample_Parkinson_s_disease_patient_hum_removed_nt_mhl15	SRR19064988_shotgun_metagenomic_sequencing_of_fecal_sample_Parkinson_s_disease_patient_hum_removed_nt_mhl15	SRR19064988_shotgun_metagenomic_sequencing_of_fecal_sample_Parkinson_s_disease_patient_hum_removed_nt_mhl15	SRR19064989_shotgun_metagenomic_sequencing_of_fecal_sample_neurologically_healthy_control_subject_hum_removed_nt_mhl15	SRR19064989_shotgun_metagenomic_sequencing_of_fecal_sample_neurologically_healthy_control_subject_hum_removed_nt_mhl15	SRR19064989_shotgun_metagenomic_sequencing_of_fecal_sample_neurologically_healthy_control_subject_hum_removed_nt_mhl15	SRR19064990_shotgun_metagenomic_sequencing_of_fecal_sample_neurologically_healthy_control_subject_hum_removed_nt_mhl15	SRR19064990_shotgun_metagenomic_sequencing_of_fecal_sample_neurologically_healthy_control_subject_hum_removed_nt_mhl15	SRR19064990_shotgun_metagenomic_sequencing_of_fecal_sample_neurologically_healthy_control_subject_hum_removed_nt_mhl15	SRR19064991_shotgun_metagenomic_sequencing_of_fecal_sample_Parkinson_s_disease_patient_hum_removed_nt_mhl15	SRR19064991_shotgun_metagenomic_sequencing_of_fecal_sample_Parkinson_s_disease_patient_hum_removed_nt_mhl15	SRR19064991_shotgun_metagenomic_sequencing_of_fecal_sample_Parkinson_s_disease_patient_hum_removed_nt_mhl15	SRR19064992_shotgun_metagenomic_sequencing_of_fecal_sample_Parkinson_s_disease_patient_hum_removed_nt_mhl15	SRR19064992_shotgun_metagenomic_sequencing_of_fecal_sample_Parkinson_s_disease_patient_hum_removed_nt_mhl15	SRR19064992_shotgun_metagenomic_sequencing_of_fecal_sample_Parkinson_s_disease_patient_hum_removed_nt_mhl15	SRR19064993_shotgun_metagenomic_sequencing_of_fecal_sample_Parkinson_s_disease_patient_hum_removed_nt_mhl15	SRR19064993_shotgun_metagenomic_sequencing_of_fecal_sample_Parkinson_s_disease_patient_hum_removed_nt_mhl15	SRR19064993_shotgun_metagenomic_sequencing_of_fecal_sample_Parkinson_s_disease_patient_hum_removed_nt_mhl15	SRR19064994_shotgun_metagenomic_sequencing_of_fecal_sample_Parkinson_s_disease_patient_hum_removed_nt_mhl15	SRR19064994_shotgun_metagenomic_sequencing_of_fecal_sample_Parkinson_s_disease_patient_hum_removed_nt_mhl15	SRR19064994_shotgun_metagenomic_sequencing_of_fecal_sample_Parkinson_s_disease_patient_hum_removed_nt_mhl15	SRR19064995_shotgun_metagenomic_sequencing_of_fecal_sample_Parkinson_s_disease_patient_hum_removed_nt_mhl15	SRR19064995_shotgun_metagenomic_sequencing_of_fecal_sample_Parkinson_s_disease_patient_hum_removed_nt_mhl15	SRR19064995_shotgun_metagenomic_sequencing_of_fecal_sample_Parkinson_s_disease_patient_hum_removed_nt_mhl15	SRR19064996_shotgun_metagenomic_sequencing_of_fecal_sample_Parkinson_s_disease_patient_hum_removed_nt_mhl15	SRR19064996_shotgun_metagenomic_sequencing_of_fecal_sample_Parkinson_s_disease_patient_hum_removed_nt_mhl15	SRR19064996_shotgun_metagenomic_sequencing_of_fecal_sample_Parkinson_s_disease_patient_hum_removed_nt_mhl15	SRR19064997_shotgun_metagenomic_sequencing_of_fecal_sample_Parkinson_s_disease_patient_hum_removed_nt_mhl15	SRR19064997_shotgun_metagenomic_sequencing_of_fecal_sample_Parkinson_s_disease_patient_hum_removed_nt_mhl15	SRR19064997_shotgun_metagenomic_sequencing_of_fecal_sample_Parkinson_s_disease_patient_hum_removed_nt_mhl15	SRR19064998_shotgun_metagenomic_sequencing_of_fecal_sample_Parkinson_s_disease_patient_hum_removed_nt_mhl15	SRR19064998_shotgun_metagenomic_sequencing_of_fecal_sample_Parkinson_s_disease_patient_hum_removed_nt_mhl15	SRR19064998_shotgun_metagenomic_sequencing_of_fecal_sample_Parkinson_s_disease_patient_hum_removed_nt_mhl15	SRR19064999_shotgun_metagenomic_sequencing_of_fecal_sample_Parkinson_s_disease_patient_hum_removed_nt_mhl15	SRR19064999_shotgun_metagenomic_sequencing_of_fecal_sample_Parkinson_s_disease_patient_hum_removed_nt_mhl15	SRR19064999_shotgun_metagenomic_sequencing_of_fecal_sample_Parkinson_s_disease_patient_hum_removed_nt_mhl15	SRR19065000_shotgun_metagenomic_sequencing_of_fecal_sample_Parkinson_s_disease_patient_hum_removed_nt_mhl15	SRR19065000_shotgun_metagenomic_sequencing_of_fecal_sample_Parkinson_s_disease_patient_hum_removed_nt_mhl15	SRR19065000_shotgun_metagenomic_sequencing_of_fecal_sample_Parkinson_s_disease_patient_hum_removed_nt_mhl15	SRR19065001_shotgun_metagenomic_sequencing_of_fecal_sample_Parkinson_s_disease_patient_hum_removed_nt_mhl15	SRR19065001_shotgun_metagenomic_sequencing_of_fecal_sample_Parkinson_s_disease_patient_hum_removed_nt_mhl15	SRR19065001_shotgun_metagenomic_sequencing_of_fecal_sample_Parkinson_s_disease_patient_hum_removed_nt_mhl15	SRR19065002_shotgun_metagenomic_sequencing_of_fecal_sample_Parkinson_s_disease_patient_hum_removed_nt_mhl15	SRR19065002_shotgun_metagenomic_sequencing_of_fecal_sample_Parkinson_s_disease_patient_hum_removed_nt_mhl15	SRR19065002_shotgun_metagenomic_sequencing_of_fecal_sample_Parkinson_s_disease_patient_hum_removed_nt_mhl15	SRR19065003_shotgun_metagenomic_sequencing_of_fecal_sample_Parkinson_s_disease_patient_hum_removed_nt_mhl15	SRR19065003_shotgun_metagenomic_sequencing_of_fecal_sample_Parkinson_s_disease_patient_hum_removed_nt_mhl15	SRR19065003_shotgun_metagenomic_sequencing_of_fecal_sample_Parkinson_s_disease_patient_hum_removed_nt_mhl15	SRR19065004_shotgun_metagenomic_sequencing_of_fecal_sample_Parkinson_s_disease_patient_hum_removed_nt_mhl15	SRR19065004_shotgun_metagenomic_sequencing_of_fecal_sample_Parkinson_s_disease_patient_hum_removed_nt_mhl15	SRR19065004_shotgun_metagenomic_sequencing_of_fecal_sample_Parkinson_s_disease_patient_hum_removed_nt_mhl15	SRR19065005_shotgun_metagenomic_sequencing_of_fecal_sample_neurologically_healthy_control_subject_hum_removed_nt_mhl15	SRR19065005_shotgun_metagenomic_sequencing_of_fecal_sample_neurologically_healthy_control_subject_hum_removed_nt_mhl15	SRR19065005_shotgun_metagenomic_sequencing_of_fecal_sample_neurologically_healthy_control_subject_hum_removed_nt_mhl15	SRR19065006_shotgun_metagenomic_sequencing_of_fecal_sample_Parkinson_s_disease_patient_hum_removed_nt_mhl15	SRR19065006_shotgun_metagenomic_sequencing_of_fecal_sample_Parkinson_s_disease_patient_hum_removed_nt_mhl15	SRR19065006_shotgun_metagenomic_sequencing_of_fecal_sample_Parkinson_s_disease_patient_hum_removed_nt_mhl15	SRR19065007_shotgun_metagenomic_sequencing_of_fecal_sample_Parkinson_s_disease_patient_hum_removed_nt_mhl15	SRR19065007_shotgun_metagenomic_sequencing_of_fecal_sample_Parkinson_s_disease_patient_hum_removed_nt_mhl15	SRR19065007_shotgun_metagenomic_sequencing_of_fecal_sample_Parkinson_s_disease_patient_hum_removed_nt_mhl15	SRR19065008_shotgun_metagenomic_sequencing_of_fecal_sample_Parkinson_s_disease_patient_hum_removed_nt_mhl15	SRR19065008_shotgun_metagenomic_sequencing_of_fecal_sample_Parkinson_s_disease_patient_hum_removed_nt_mhl15	SRR19065008_shotgun_metagenomic_sequencing_of_fecal_sample_Parkinson_s_disease_patient_hum_removed_nt_mhl15	SRR19065009_shotgun_metagenomic_sequencing_of_fecal_sample_Parkinson_s_disease_patient_hum_removed_nt_mhl15	SRR19065009_shotgun_metagenomic_sequencing_of_fecal_sample_Parkinson_s_disease_patient_hum_removed_nt_mhl15	SRR19065009_shotgun_metagenomic_sequencing_of_fecal_sample_Parkinson_s_disease_patient_hum_removed_nt_mhl15	SRR19065010_shotgun_metagenomic_sequencing_of_fecal_sample_Parkinson_s_disease_patient_hum_removed_nt_mhl15	SRR19065010_shotgun_metagenomic_sequencing_of_fecal_sample_Parkinson_s_disease_patient_hum_removed_nt_mhl15	SRR19065010_shotgun_metagenomic_sequencing_of_fecal_sample_Parkinson_s_disease_patient_hum_removed_nt_mhl15	SRR19065011_shotgun_metagenomic_sequencing_of_fecal_sample_Parkinson_s_disease_patient_hum_removed_nt_mhl15	SRR19065011_shotgun_metagenomic_sequencing_of_fecal_sample_Parkinson_s_disease_patient_hum_removed_nt_mhl15	SRR19065011_shotgun_metagenomic_sequencing_of_fecal_sample_Parkinson_s_disease_patient_hum_removed_nt_mhl15	SRR19065012_shotgun_metagenomic_sequencing_of_fecal_sample_Parkinson_s_disease_patient_hum_removed_nt_mhl15	SRR19065012_shotgun_metagenomic_sequencing_of_fecal_sample_Parkinson_s_disease_patient_hum_removed_nt_mhl15	SRR19065012_shotgun_metagenomic_sequencing_of_fecal_sample_Parkinson_s_disease_patient_hum_removed_nt_mhl15	SRR19065013_shotgun_metagenomic_sequencing_of_fecal_sample_Parkinson_s_disease_patient_hum_removed_nt_mhl15	SRR19065013_shotgun_metagenomic_sequencing_of_fecal_sample_Parkinson_s_disease_patient_hum_removed_nt_mhl15	SRR19065013_shotgun_metagenomic_sequencing_of_fecal_sample_Parkinson_s_disease_patient_hum_removed_nt_mhl15	SRR19065014_shotgun_metagenomic_sequencing_of_fecal_sample_Parkinson_s_disease_patient_hum_removed_nt_mhl15	SRR19065014_shotgun_metagenomic_sequencing_of_fecal_sample_Parkinson_s_disease_patient_hum_removed_nt_mhl15	SRR19065014_shotgun_metagenomic_sequencing_of_fecal_sample_Parkinson_s_disease_patient_hum_removed_nt_mhl15	SRR19065015_shotgun_metagenomic_sequencing_of_fecal_sample_Parkinson_s_disease_patient_hum_removed_nt_mhl15	SRR19065015_shotgun_metagenomic_sequencing_of_fecal_sample_Parkinson_s_disease_patient_hum_removed_nt_mhl15	SRR19065015_shotgun_metagenomic_sequencing_of_fecal_sample_Parkinson_s_disease_patient_hum_removed_nt_mhl15	SRR19065016_shotgun_metagenomic_sequencing_of_fecal_sample_neurologically_healthy_control_subject_hum_removed_nt_mhl15	SRR19065016_shotgun_metagenomic_sequencing_of_fecal_sample_neurologically_healthy_control_subject_hum_removed_nt_mhl15	SRR19065016_shotgun_metagenomic_sequencing_of_fecal_sample_neurologically_healthy_control_subject_hum_removed_nt_mhl15	SRR19065017_shotgun_metagenomic_sequencing_of_fecal_sample_Parkinson_s_disease_patient_hum_removed_nt_mhl15	SRR19065017_shotgun_metagenomic_sequencing_of_fecal_sample_Parkinson_s_disease_patient_hum_removed_nt_mhl15	SRR19065017_shotgun_metagenomic_sequencing_of_fecal_sample_Parkinson_s_disease_patient_hum_removed_nt_mhl15	SRR19065018_shotgun_metagenomic_sequencing_of_fecal_sample_Parkinson_s_disease_patient_hum_removed_nt_mhl15	SRR19065018_shotgun_metagenomic_sequencing_of_fecal_sample_Parkinson_s_disease_patient_hum_removed_nt_mhl15	SRR19065018_shotgun_metagenomic_sequencing_of_fecal_sample_Parkinson_s_disease_patient_hum_removed_nt_mhl15	SRR19065019_shotgun_metagenomic_sequencing_of_fecal_sample_Parkinson_s_disease_patient_hum_removed_nt_mhl15	SRR19065019_shotgun_metagenomic_sequencing_of_fecal_sample_Parkinson_s_disease_patient_hum_removed_nt_mhl15	SRR19065019_shotgun_metagenomic_sequencing_of_fecal_sample_Parkinson_s_disease_patient_hum_removed_nt_mhl15	SRR19065020_shotgun_metagenomic_sequencing_of_fecal_sample_Parkinson_s_disease_patient_hum_removed_nt_mhl15	SRR19065020_shotgun_metagenomic_sequencing_of_fecal_sample_Parkinson_s_disease_patient_hum_removed_nt_mhl15	SRR19065020_shotgun_metagenomic_sequencing_of_fecal_sample_Parkinson_s_disease_patient_hum_removed_nt_mhl15	SRR19065021_shotgun_metagenomic_sequencing_of_fecal_sample_Parkinson_s_disease_patient_hum_removed_nt_mhl15	SRR19065021_shotgun_metagenomic_sequencing_of_fecal_sample_Parkinson_s_disease_patient_hum_removed_nt_mhl15	SRR19065021_shotgun_metagenomic_sequencing_of_fecal_sample_Parkinson_s_disease_patient_hum_removed_nt_mhl15	SRR19065022_shotgun_metagenomic_sequencing_of_fecal_sample_neurologically_healthy_control_subject_hum_removed_nt_mhl15	SRR19065022_shotgun_metagenomic_sequencing_of_fecal_sample_neurologically_healthy_control_subject_hum_removed_nt_mhl15	SRR19065022_shotgun_metagenomic_sequencing_of_fecal_sample_neurologically_healthy_control_subject_hum_removed_nt_mhl15	SRR19065023_shotgun_metagenomic_sequencing_of_fecal_sample_Parkinson_s_disease_patient_hum_removed_nt_mhl15	SRR19065023_shotgun_metagenomic_sequencing_of_fecal_sample_Parkinson_s_disease_patient_hum_removed_nt_mhl15	SRR19065023_shotgun_metagenomic_sequencing_of_fecal_sample_Parkinson_s_disease_patient_hum_removed_nt_mhl15	SRR19065024_shotgun_metagenomic_sequencing_of_fecal_sample_Parkinson_s_disease_patient_hum_removed_nt_mhl15	SRR19065024_shotgun_metagenomic_sequencing_of_fecal_sample_Parkinson_s_disease_patient_hum_removed_nt_mhl15	SRR19065024_shotgun_metagenomic_sequencing_of_fecal_sample_Parkinson_s_disease_patient_hum_removed_nt_mhl15	SRR19065025_shotgun_metagenomic_sequencing_of_fecal_sample_Parkinson_s_disease_patient_hum_removed_nt_mhl15	SRR19065025_shotgun_metagenomic_sequencing_of_fecal_sample_Parkinson_s_disease_patient_hum_removed_nt_mhl15	SRR19065025_shotgun_metagenomic_sequencing_of_fecal_sample_Parkinson_s_disease_patient_hum_removed_nt_mhl15	SRR19065026_shotgun_metagenomic_sequencing_of_fecal_sample_Parkinson_s_disease_patient_hum_removed_nt_mhl15	SRR19065026_shotgun_metagenomic_sequencing_of_fecal_sample_Parkinson_s_disease_patient_hum_removed_nt_mhl15	SRR19065026_shotgun_metagenomic_sequencing_of_fecal_sample_Parkinson_s_disease_patient_hum_removed_nt_mhl15	SRR19065027_shotgun_metagenomic_sequencing_of_fecal_sample_Parkinson_s_disease_patient_hum_removed_nt_mhl15	SRR19065027_shotgun_metagenomic_sequencing_of_fecal_sample_Parkinson_s_disease_patient_hum_removed_nt_mhl15	SRR19065027_shotgun_metagenomic_sequencing_of_fecal_sample_Parkinson_s_disease_patient_hum_removed_nt_mhl15	SRR19065028_shotgun_metagenomic_sequencing_of_fecal_sample_Parkinson_s_disease_patient_hum_removed_nt_mhl15	SRR19065028_shotgun_metagenomic_sequencing_of_fecal_sample_Parkinson_s_disease_patient_hum_removed_nt_mhl15	SRR19065028_shotgun_metagenomic_sequencing_of_fecal_sample_Parkinson_s_disease_patient_hum_removed_nt_mhl15	SRR19065029_shotgun_metagenomic_sequencing_of_fecal_sample_Parkinson_s_disease_patient_hum_removed_nt_mhl15	SRR19065029_shotgun_metagenomic_sequencing_of_fecal_sample_Parkinson_s_disease_patient_hum_removed_nt_mhl15	SRR19065029_shotgun_metagenomic_sequencing_of_fecal_sample_Parkinson_s_disease_patient_hum_removed_nt_mhl15	SRR19065030_shotgun_metagenomic_sequencing_of_fecal_sample_Parkinson_s_disease_patient_hum_removed_nt_mhl15	SRR19065030_shotgun_metagenomic_sequencing_of_fecal_sample_Parkinson_s_disease_patient_hum_removed_nt_mhl15	SRR19065030_shotgun_metagenomic_sequencing_of_fecal_sample_Parkinson_s_disease_patient_hum_removed_nt_mhl15	SRR19065031_shotgun_metagenomic_sequencing_of_fecal_sample_Parkinson_s_disease_patient_hum_removed_nt_mhl15	SRR19065031_shotgun_metagenomic_sequencing_of_fecal_sample_Parkinson_s_disease_patient_hum_removed_nt_mhl15	SRR19065031_shotgun_metagenomic_sequencing_of_fecal_sample_Parkinson_s_disease_patient_hum_removed_nt_mhl15	SRR19065032_shotgun_metagenomic_sequencing_of_fecal_sample_Parkinson_s_disease_patient_hum_removed_nt_mhl15	SRR19065032_shotgun_metagenomic_sequencing_of_fecal_sample_Parkinson_s_disease_patient_hum_removed_nt_mhl15	SRR19065032_shotgun_metagenomic_sequencing_of_fecal_sample_Parkinson_s_disease_patient_hum_removed_nt_mhl15	SRR19065033_shotgun_metagenomic_sequencing_of_fecal_sample_neurologically_healthy_control_subject_hum_removed_nt_mhl15	SRR19065033_shotgun_metagenomic_sequencing_of_fecal_sample_neurologically_healthy_control_subject_hum_removed_nt_mhl15	SRR19065033_shotgun_metagenomic_sequencing_of_fecal_sample_neurologically_healthy_control_subject_hum_removed_nt_mhl15	SRR19065034_shotgun_metagenomic_sequencing_of_fecal_sample_Parkinson_s_disease_patient_hum_removed_nt_mhl15	SRR19065034_shotgun_metagenomic_sequencing_of_fecal_sample_Parkinson_s_disease_patient_hum_removed_nt_mhl15	SRR19065034_shotgun_metagenomic_sequencing_of_fecal_sample_Parkinson_s_disease_patient_hum_removed_nt_mhl15	SRR19065035_shotgun_metagenomic_sequencing_of_fecal_sample_Parkinson_s_disease_patient_hum_removed_nt_mhl15	SRR19065035_shotgun_metagenomic_sequencing_of_fecal_sample_Parkinson_s_disease_patient_hum_removed_nt_mhl15	SRR19065035_shotgun_metagenomic_sequencing_of_fecal_sample_Parkinson_s_disease_patient_hum_removed_nt_mhl15	SRR19065036_shotgun_metagenomic_sequencing_of_fecal_sample_Parkinson_s_disease_patient_hum_removed_nt_mhl15	SRR19065036_shotgun_metagenomic_sequencing_of_fecal_sample_Parkinson_s_disease_patient_hum_removed_nt_mhl15	SRR19065036_shotgun_metagenomic_sequencing_of_fecal_sample_Parkinson_s_disease_patient_hum_removed_nt_mhl15	SRR19065037_shotgun_metagenomic_sequencing_of_fecal_sample_Parkinson_s_disease_patient_hum_removed_nt_mhl15	SRR19065037_shotgun_metagenomic_sequencing_of_fecal_sample_Parkinson_s_disease_patient_hum_removed_nt_mhl15	SRR19065037_shotgun_metagenomic_sequencing_of_fecal_sample_Parkinson_s_disease_patient_hum_removed_nt_mhl15	SRR19065038_shotgun_metagenomic_sequencing_of_fecal_sample_neurologically_healthy_control_subject_hum_removed_nt_mhl15	SRR19065038_shotgun_metagenomic_sequencing_of_fecal_sample_neurologically_healthy_control_subject_hum_removed_nt_mhl15	SRR19065038_shotgun_metagenomic_sequencing_of_fecal_sample_neurologically_healthy_control_subject_hum_removed_nt_mhl15	SRR19065039_shotgun_metagenomic_sequencing_of_fecal_sample_Parkinson_s_disease_patient_hum_removed_nt_mhl15	SRR19065039_shotgun_metagenomic_sequencing_of_fecal_sample_Parkinson_s_disease_patient_hum_removed_nt_mhl15	SRR19065039_shotgun_metagenomic_sequencing_of_fecal_sample_Parkinson_s_disease_patient_hum_removed_nt_mhl15	SRR19065040_shotgun_metagenomic_sequencing_of_fecal_sample_Parkinson_s_disease_patient_hum_removed_nt_mhl15	SRR19065040_shotgun_metagenomic_sequencing_of_fecal_sample_Parkinson_s_disease_patient_hum_removed_nt_mhl15	SRR19065040_shotgun_metagenomic_sequencing_of_fecal_sample_Parkinson_s_disease_patient_hum_removed_nt_mhl15	Details	Details
Stats	cnt	una	sco	cnt	una	sco	cnt	una	sco	cnt	una	sco	cnt	una	sco	cnt	una	sco	cnt	una	sco	cnt	una	sco	cnt	una	sco	cnt	una	sco	cnt	una	sco	cnt	una	sco	cnt	una	sco	cnt	una	sco	cnt	una	sco	cnt	una	sco	cnt	una	sco	cnt	una	sco	cnt	una	sco	cnt	una	sco	cnt	una	sco	cnt	una	sco	cnt	una	sco	cnt	una	sco	cnt	una	sco	cnt	una	sco	cnt	una	sco	cnt	una	sco	cnt	una	sco	cnt	una	sco	cnt	una	sco	cnt	una	sco	cnt	una	sco	cnt	una	sco	cnt	una	sco	cnt	una	sco	cnt	una	sco	cnt	una	sco	cnt	una	sco	cnt	una	sco	cnt	una	sco	cnt	una	sco	cnt	una	sco	cnt	una	sco	cnt	una	sco	cnt	una	sco	cnt	una	sco	cnt	una	sco	cnt	una	sco	cnt	una	sco	cnt	una	sco	cnt	una	sco	cnt	una	sco	cnt	una	sco	cnt	una	sco	cnt	una	sco	cnt	una	sco	cnt	una	sco	cnt	una	sco	cnt	una	sco	cnt	una	sco	cnt	una	sco	cnt	una	sco	cnt	una	sco	cnt	una	sco	cnt	una	sco	cnt	una	sco	cnt	una	sco	cnt	una	sco	cnt	una	sco	cnt	una	sco	cnt	una	sco	cnt	una	sco	cnt	una	sco	cnt	una	sco	cnt	una	sco	cnt	una	sco	cnt	una	sco	cnt	una	sco	cnt	una	sco	cnt	una	sco	cnt	una	sco	cnt	una	sco	cnt	una	sco	cnt	una	sco	cnt	una	sco	cnt	una	sco	cnt	una	sco	cnt	una	sco	cnt	una	sco	cnt	una	sco	cnt	una	sco	cnt	una	sco	cnt	una	sco	cnt	una	sco	cnt	una	sco	cnt	una	sco	cnt	una	sco	cnt	una	sco	cnt	una	sco	cnt	una	sco	cnt	una	sco	cnt	una	sco	cnt	una	sco	cnt	una	sco	cnt	una	sco	cnt	una	sco	cnt	una	sco	cnt	una	sco	cnt	una	sco	cnt	una	sco	cnt	una	sco	cnt	una	sco	cnt	una	sco	cnt	una	sco	cnt	una	sco	cnt	una	sco	cnt	una	sco	cnt	una	sco	cnt	una	sco	cnt	una	sco	cnt	una	sco	cnt	una	sco	cnt	una	sco	cnt	una	sco	cnt	una	sco	cnt	una	sco	cnt	una	sco	cnt	una	sco	cnt	una	sco	cnt	una	sco	cnt	una	sco	cnt	una	sco	cnt	una	sco	cnt	una	sco	cnt	una	sco	cnt	una	sco	cnt	una	sco	cnt	una	sco	cnt	una	sco	cnt	una	sco	cnt	una	sco	cnt	una	sco	cnt	una	sco	cnt	una	sco	cnt	una	sco	cnt	una	sco	cnt	una	sco	cnt	una	sco	cnt	una	sco	cnt	una	sco	cnt	una	sco	cnt	una	sco	cnt	una	sco	cnt	una	sco	cnt	una	sco	cnt	una	sco	cnt	una	sco	cnt	una	sco	cnt	una	sco	cnt	una	sco	cnt	una	sco	cnt	una	sco	cnt	una	sco	cnt	una	sco	cnt	una	sco	cnt	una	sco	cnt	una	sco	cnt	una	sco	cnt	una	sco	cnt	una	sco	cnt	una	sco	cnt	una	sco	cnt	una	sco	cnt	una	sco	cnt	una	sco	cnt	una	sco	cnt	una	sco	cnt	una	sco	cnt	una	sco	cnt	una	sco	cnt	una	sco	cnt	una	sco	cnt	una	sco	cnt	una	sco	cnt	una	sco	cnt	una	sco	cnt	una	sco	cnt	una	sco	cnt	una	sco	cnt	una	sco	cnt	una	sco	cnt	una	sco	cnt	una	sco	cnt	una	sco	cnt	una	sco	cnt	una	sco	cnt	una	sco	cnt	una	sco	cnt	una	sco	cnt	una	sco	cnt	una	sco	cnt	una	sco	cnt	una	sco	cnt	una	sco	cnt	una	sco	cnt	una	sco	cnt	una	sco	cnt	una	sco	cnt	una	sco	cnt	una	sco	cnt	una	sco	cnt	una	sco	cnt	una	sco	cnt	una	sco	cnt	una	sco	cnt	una	sco	cnt	una	sco	cnt	una	sco	cnt	una	sco	cnt	una	sco	cnt	una	sco	cnt	una	sco	cnt	una	sco	cnt	una	sco	cnt	una	sco	cnt	una	sco	cnt	una	sco	cnt	una	sco	cnt	una	sco	cnt	una	sco	cnt	una	sco	cnt	una	sco	cnt	una	sco	cnt	una	sco	cnt	una	sco	cnt	una	sco	cnt	una	sco	cnt	una	sco	cnt	una	sco	cnt	una	sco	cnt	una	sco	cnt	una	sco	cnt	una	sco	cnt	una	sco	cnt	una	sco	cnt	una	sco	cnt	una	sco	cnt	una	sco	cnt	una	sco	cnt	una	sco	cnt	una	sco	cnt	una	sco	cnt	una	sco	cnt	una	sco	cnt	una	sco	cnt	una	sco	cnt	una	sco	cnt	una	sco	cnt	una	sco	cnt	una	sco	cnt	una	sco	cnt	una	sco	cnt	una	sco	cnt	una	sco	cnt	una	sco	cnt	una	sco	cnt	una	sco	cnt	una	sco	cnt	una	sco	cnt	una	sco	cnt	una	sco	cnt	una	sco	cnt	una	sco	cnt	una	sco	cnt	una	sco	cnt	una	sco	cnt	una	sco	cnt	una	sco	cnt	una	sco	cnt	una	sco	cnt	una	sco	cnt	una	sco	cnt	una	sco	cnt	una	sco	cnt	una	sco	cnt	una	sco	cnt	una	sco	cnt	una	sco	cnt	una	sco	cnt	una	sco	cnt	una	sco	cnt	una	sco	cnt	una	sco	cnt	una	sco	cnt	una	sco	cnt	una	sco	cnt	una	sco	cnt	una	sco	cnt	una	sco	cnt	una	sco	cnt	una	sco	cnt	una	sco	cnt	una	sco	cnt	una	sco	cnt	una	sco	cnt	una	sco	cnt	una	sco	cnt	una	sco	cnt	una	sco	cnt	una	sco	cnt	una	sco	cnt	una	sco	cnt	una	sco	cnt	una	sco	cnt	una	sco	cnt	una	sco	cnt	una	sco	cnt	una	sco	cnt	una	sco	cnt	una	sco	cnt	una	sco	cnt	una	sco	cnt	una	sco	cnt	una	sco	cnt	una	sco	cnt	una	sco	cnt	una	sco	cnt	una	sco	cnt	una	sco	cnt	una	sco	cnt	una	sco	cnt	una	sco	cnt	una	sco	cnt	una	sco	cnt	una	sco	cnt	una	sco	cnt	una	sco	cnt	una	sco	cnt	una	sco	cnt	una	sco	cnt	una	sco	cnt	una	sco	cnt	una	sco	cnt	una	sco	cnt	una	sco	cnt	una	sco	cnt	una	sco	cnt	una	sco	cnt	una	sco	cnt	una	sco	cnt	una	sco	cnt	una	sco	cnt	una	sco	cnt	una	sco	cnt	una	sco	cnt	una	sco	cnt	una	sco	cnt	una	sco	cnt	una	sco	cnt	una	sco	cnt	una	sco	cnt	una	sco	cnt	una	sco	cnt	una	sco	cnt	una	sco	cnt	una	sco	cnt	una	sco	cnt	una	sco	cnt	una	sco	cnt	una	sco	cnt	una	sco	cnt	una	sco	cnt	una	sco	cnt	una	sco	cnt	una	sco	cnt	una	sco	cnt	una	sco	cnt	una	sco	cnt	una	sco	cnt	una	sco	cnt	una	sco	cnt	una	sco	cnt	una	sco	cnt	una	sco	cnt	una	sco	cnt	una	sco	cnt	una	sco	cnt	una	sco	cnt	una	sco	cnt	una	sco	cnt	una	sco	cnt	una	sco	cnt	una	sco	cnt	una	sco	cnt	una	sco	cnt	una	sco	cnt	una	sco	cnt	una	sco	cnt	una	sco	cnt	una	sco	cnt	una	sco	cnt	una	sco	cnt	una	sco	cnt	una	sco	cnt	una	sco	cnt	una	sco	cnt	una	sco	cnt	una	sco	cnt	una	sco	cnt	una	sco	cnt	una	sco	cnt	una	sco	cnt	una	sco	cnt	una	sco	cnt	una	sco	cnt	una	sco	cnt	una	sco	cnt	una	sco	cnt	una	sco	cnt	una	sco	cnt	una	sco	cnt	una	sco	cnt	una	sco	cnt	una	sco	cnt	una	sco	cnt	una	sco	cnt	una	sco	cnt	una	sco	cnt	una	sco	cnt	una	sco	cnt	una	sco	cnt	una	sco	cnt	una	sco	cnt	una	sco	cnt	una	sco	cnt	una	sco	cnt	una	sco	cnt	una	sco	cnt	una	sco	cnt	una	sco	cnt	una	sco	cnt	una	sco	cnt	una	sco	cnt	una	sco	cnt	una	sco	cnt	una	sco	cnt	una	sco	cnt	una	sco	cnt	una	sco	cnt	una	sco	cnt	una	sco	cnt	una	sco	cnt	una	sco	cnt	una	sco	cnt	una	sco	cnt	una	sco	cnt	una	sco	cnt	una	sco	cnt	una	sco	cnt	una	sco	cnt	una	sco	cnt	una	sco	cnt	una	sco	cnt	una	sco	cnt	una	sco	cnt	una	sco	cnt	una	sco	cnt	una	sco	cnt	una	sco	cnt	una	sco	cnt	una	sco	cnt	una	sco	cnt	una	sco	cnt	una	sco	cnt	una	sco	cnt	una	sco	cnt	una	sco	cnt	una	sco	cnt	una	sco	cnt	una	sco	cnt	una	sco	cnt	una	sco	cnt	una	sco	cnt	una	sco	cnt	una	sco	cnt	una	sco	cnt	una	sco	cnt	una	sco	cnt	una	sco	cnt	una	sco	cnt	una	sco	cnt	una	sco	cnt	una	sco	cnt	una	sco	cnt	una	sco	cnt	una	sco	cnt	una	sco	cnt	una	sco	cnt	una	sco	cnt	una	sco	cnt	una	sco	cnt	una	sco	cnt	una	sco	cnt	una	sco	cnt	una	sco	cnt	una	sco	cnt	una	sco	cnt	una	sco	cnt	una	sco	cnt	una	sco	cnt	una	sco	cnt	una	sco	cnt	una	sco	cnt	una	sco	cnt	una	sco	cnt	una	sco	cnt	una	sco	cnt	una	sco	cnt	una	sco	cnt	una	sco	cnt	una	sco	cnt	una	sco	cnt	una	sco	cnt	una	sco	cnt	una	sco	cnt	una	sco	cnt	una	sco	cnt	una	sco	cnt	una	sco	cnt	una	sco	cnt	una	sco	cnt	una	sco	cnt	una	sco	cnt	una	sco	cnt	una	sco	cnt	una	sco	cnt	una	sco	cnt	una	sco	cnt	una	sco	cnt	una	sco	cnt	una	sco	cnt	una	sco	cnt	una	sco	cnt	una	sco	cnt	una	sco	cnt	una	sco	cnt	una	sco	cnt	una	sco	cnt	una	sco	cnt	una	sco	cnt	una	sco	cnt	una	sco	cnt	una	sco	cnt	una	sco	cnt	una	sco	cnt	una	sco	cnt	una	sco	cnt	una	sco	cnt	una	sco	cnt	una	sco	cnt	una	sco	cnt	una	sco	cnt	una	sco	cnt	una	sco	cnt	una	sco	cnt	una	sco	cnt	una	sco	cnt	una	sco	cnt	una	sco	cnt	una	sco	cnt	una	sco	cnt	una	sco	cnt	una	sco	cnt	una	sco	cnt	una	sco	cnt	una	sco	cnt	una	sco	cnt	una	sco	cnt	una	sco	cnt	una	sco	cnt	una	sco	cnt	una	sco	cnt	una	sco	cnt	una	sco	cnt	una	sco	cnt	una	sco	cnt	una	sco	cnt	una	sco	cnt	una	sco	cnt	una	sco	cnt	una	sco	cnt	una	sco	cnt	una	sco	cnt	una	sco	cnt	una	sco	cnt	una	sco	cnt	una	sco	cnt	una	sco	cnt	una	sco	cnt	una	sco	cnt	una	sco	cnt	una	sco	cnt	una	sco	cnt	una	sco	cnt	una	sco	cnt	una	sco	cnt	una	sco	cnt	una	sco	cnt	una	sco	cnt	una	sco	cnt	una	sco	cnt	una	sco	cnt	una	sco	cnt	una	sco	cnt	una	sco	cnt	una	sco	cnt	una	sco	cnt	una	sco	cnt	una	sco	cnt	una	sco	cnt	una	sco	cnt	una	sco	cnt	una	sco	cnt	una	sco	cnt	una	sco	cnt	una	sco	cnt	una	sco	cnt	una	sco	cnt	una	sco	cnt	una	sco	cnt	una	sco	cnt	una	sco	cnt	una	sco	cnt	una	sco	cnt	una	sco	cnt	una	sco	cnt	una	sco	cnt	una	sco	cnt	una	sco	cnt	una	sco	cnt	una	sco	cnt	una	sco	cnt	una	sco	cnt	una	sco	cnt	una	sco	cnt	una	sco	cnt	una	sco	cnt	una	sco	cnt	una	sco	cnt	una	sco	cnt	una	sco	cnt	una	sco	cnt	una	sco	cnt	una	sco	cnt	una	sco	cnt	una	sco	cnt	una	sco	cnt	una	sco	cnt	una	sco	cnt	una	sco	cnt	una	sco	cnt	una	sco	cnt	una	sco	cnt	una	sco	cnt	una	sco	cnt	una	sco	cnt	una	sco	cnt	una	sco	cnt	una	sco	cnt	una	sco	cnt	una	sco	cnt	una	sco	cnt	una	sco	cnt	una	sco	cnt	una	sco	cnt	una	sco	cnt	una	sco	cnt	una	sco	cnt	una	sco	cnt	una	sco	cnt	una	sco	cnt	una	sco	cnt	una	sco	cnt	una	sco	cnt	una	sco	cnt	una	sco	cnt	una	sco	cnt	una	sco	cnt	una	sco	cnt	una	sco	cnt	una	sco	cnt	una	sco	cnt	una	sco	cnt	una	sco	cnt	una	sco	cnt	una	sco	cnt	una	sco	cnt	una	sco	cnt	una	sco	cnt	una	sco	cnt	una	sco	cnt	una	sco	cnt	una	sco	cnt	una	sco	cnt	una	sco	cnt	una	sco	cnt	una	sco	cnt	una	sco	cnt	una	sco	cnt	una	sco	cnt	una	sco	cnt	una	sco	cnt	una	sco	cnt	una	sco	cnt	una	sco	cnt	una	sco	cnt	una	sco	cnt	una	sco	cnt	una	sco	cnt	una	sco	cnt	una	sco	cnt	una	sco	Rank	Name
Id
1	22636711	2282167	146.77298384479943	24416598	2360447	153.48838087334903	27844670	3938778	150.37122702212247	15462417	1223123	149.57523928748006	19604619	1774313	148.49127784737058	27860742	2009748	154.76899123767808	10985759	520356	134.94331899616202	22033344	2361013	151.21583948198887	38956509	4036795	144.1701290277686	37785570	4048562	169.30367180971857	26461104	1816256	144.9799015887188	23078906	1101338	132.0725627598509	22287783	1312943	140.88977082628975	11533324	633370	139.13597842095143	22845718	1032318	143.09971530848023	29181916	1795919	144.9396583074515	23146788	2199698	158.18901648850576	18453977	1858859	152.2149920948729	31065317	1465661	165.58618846179792	16486465	1106456	130.1105194305403	25106843	2488692	159.41915658603588	6279342	364000	134.34043122291413	12694961	1021195	166.88614401495644	19581192	834958	158.13549928634407	20257747	948418	131.2288414124032	18080651	1095161	138.81279432020577	19872811	2026057	147.80917971782625	22087165	1615062	137.37846089252784	12252236	506833	137.49749738913164	12566940	671975	139.57127118013483	33081616	1950247	166.41503668389643	19020383	1072813	141.99487803840785	13655826	821835	152.27020363700615	10337959	741667	153.01184434636332	12872249	651486	165.67570861377	12713942	823208	153.0583479249064	10204848	613070	139.3874416365767	10700712	553847	137.6982520786771	10793138	1053384	146.8528193438585	19356723	1387399	153.30553348553585	12579285	961621	145.8678266395292	15523829	1058103	146.2277657060638	14125476	610449	148.82125225814934	12657245	1397267	162.26864140719752	10531606	897025	153.3898352978955	11459873	431221	136.36275047351924	11564563	1208942	148.04913561737763	12946197	1160703	159.03080665604992	12621277	985977	142.34871908802958	14247759	891128	152.037428353663	11115254	499996	156.92095496713966	9516809	635422	154.5434136514458	13596356	1327150	160.48514572436926	15963190	1527736	159.0285747001628	13612809	969699	146.14862166157644	11610255	429433	131.60518751088674	9653080	727370	147.2796932375453	10870666	295903	140.85989254755086	13754041	735446	144.63920647101784	11153238	653646	142.16190168903677	12173471	936188	147.76554171470056	8446514	289762	120.36429750515191	12344826	987666	153.47907363548632	18248988	668247	147.6699868721496	13772337	1051785	145.0726528671313	11287910	918377	155.18375755286908	10538777	606382	147.56006549375886	12029867	1122458	160.08158643953797	16805275	1189367	148.17672035646018	13365840	1159765	159.27692900649916	10972663	464483	137.80986818537133	12513946	858500	161.05243676364626	12008053	1102613	153.2946432856683	9205412	477496	135.71091461524443	13857174	1232281	154.46493532871455	17642989	1891146	164.73430141389207	17220622	895698	147.7084826211612	14702613	791022	146.1279579375857	13133819	514686	130.84034255977244	15230356	1223109	149.43894411462495	17380399	1271768	153.45247768892108	14840224	927291	151.00281681155715	11918275	697163	138.627982464198	19058146	1719656	159.63393067216597	12620493	756395	148.29181466601688	12862707	622069	142.5205738341422	14706276	849102	157.05228561816855	9945654	424929	131.6494416068779	16561711	1386452	169.39982062408794	13062307	1145296	156.2652312935499	17467223	1590551	163.258271706747	9317863	387149	142.5704571545839	13226704	1199522	159.52859803876646	11910907	1037894	152.75469980538006	15668371	1145585	160.21850059889425	8174144	605297	155.50964490458742	10401005	643145	138.79032871520263	12973495	880413	149.91592266939034	11627806	487364	135.1704168552589	10513734	511675	140.03362002978375	17368062	1488378	158.05675030095063	13961533	993248	151.93257179149768	12876572	847464	145.21133329358594	15266423	1545567	153.89209470529406	18286069	901631	157.8585721880097	13926613	606956	140.1909094524552	15254877	812553	153.8184977085405	13147739	772808	144.73133508839638	17980050	1169528	151.12651908187033	11484957	422376	133.3568405835259	15572743	463131	137.12043111304598	16056173	1188704	152.39240501024074	15179480	992330	158.80108673512694	15868135	1129894	159.6858865125206	14764576	674209	154.15366694435934	11205073	690432	140.20094663795726	13421555	910883	139.9737930426684	10329976	565886	137.29727046105654	24173165	3311556	161.1027029958898	30692700	2754215	154.61950706752367	27751103	1854227	138.9579292233865	29069594	2458575	161.70876745486797	22292783	907538	146.35818535609394	16790391	859115	136.92980777047234	29158663	2186725	131.07216296076749	27091793	1994499	144.1938354541582	18454835	1483624	143.00948195767197	17776912	1022491	136.88728808496646	19702487	1571140	135.97520634524557	16527545	572960	126.5757653534272	31215830	2334152	143.80834279656656	15686180	461591	125.52967153619069	25696575	2419106	154.07498957774695	22072842	782305	162.57978481022852	14234177	853479	153.96368835584556	29837050	2395468	142.67675911365748	26766846	2090154	152.46300680577068	13267411	1087830	154.77978841966407	14226669	1661088	167.47700804512962	16124088	829168	144.33070873441247	23343299	2057196	168.0844564693194	6946396	535295	146.28267193908604	10003762	544680	144.49074542104057	7634468	617643	151.2200862554299	12500466	504432	134.7596328966865	15801094	2269577	160.33516250568007	18755721	2042277	153.59256452963635	24850437	1604734	151.69797695129773	12249234	604757	140.3635833072696	13062665	1228932	152.2157419174391	9215961	732950	146.07007810622557	6467704	408185	153.14196637389418	12646675	830626	149.38648289048706	12789863	896736	142.3850172993731	21779688	2760969	163.87521015012405	11658113	850306	146.95337691866615	24746544	2158239	146.65253526253895	28502325	2479521	172.9110456977635	17650032	1530432	145.254454119607	24816752	2189433	154.1300977856217	20745261	1381810	149.11524101370753	31340627	1144188	162.03502242252083	26422229	1436294	138.58817897541005	22633076	2009303	161.3997807984231	22345765	1430818	145.4676194227235	25461317	1932039	151.31456050725683	130467146	7629484	147.1590992909319	22674191	1202176	146.0690991794543	21839836	1369486	141.38871042943413	14634743	602960	155.89389846593264	26404335	2465540	161.49389709668768	18245719	2083415	159.2904618305544	24868791	1481866	147.7802655005476	21203179	2367234	160.09381416463506	23560726	3644995	171.8867464564619	16416932	1189123	141.8276102357386	15807304	793624	140.93714506956127	19550732	1329400	162.5875943619831	17312553	775267	137.3035076054922	11565558	586987	144.876558184601	26842305	2464376	142.5023173011897	8004307	694183	137.69709172982664	25199960	2756004	171.24494465137926	14009011	857868	137.4465604457924	33116218	2421936	146.48912932270372	12723005	581745	126.90144941996961	11705198	687994	141.2054738074229	35231081	2413114	150.95084912500096	19492764	1919422	148.27086319389332	10089322	600296	133.3308498968743	10174246	503473	143.0943199461748	10699513	694052	141.5378901022141	16230131	932289	150.46381675274534	6730306	497932	136.6875022425773	19777860	2199057	154.47604910463667	31532038	3401196	158.23800337444928	19466844	728091	137.95021124460064	11597932	707575	139.32201070259296	21540942	2293901	144.66467298542798	11030108	840516	150.8663707064308	11422014	778593	157.98494965599485	26326954	953040	137.82511502312877	18070389	885206	145.22970486995877	11109809	750721	158.26478365631357	21612909	2021842	151.19108493462804	14789451	756804	137.75073234229313	19713751	1515678	146.98147935703025	14861500	877515	139.23928397637664	14531133	1316307	146.94234774456297	28656012	4082742	156.30413109130623	17851792	1359225	148.50626663683983	18296275	2049506	154.04707528814785	15595081	823626	146.26193842120114	31410168	1110478	147.14651026080782	9405634	313760	136.16031436564782	17926263	1763755	140.85518071082026	16301104	1033759	142.72801800605043	30315076	3537467	148.57066133859973	20276094	1306763	140.97501292015352	29658572	1691963	151.04556662252813	18800155	1249804	144.3239848745476	19766910	1888906	145.27638158797362	22845887	1549428	139.61990131610585	17990456	1003404	145.50905910273718	37515559	4409339	155.28183037506815	37326174	4974017	142.86910183444422	16832109	1307120	138.12424002387206	21675615	1112443	143.6222294191663	21332361	2464438	155.3410412973116	20436181	1381282	146.34660137991278	10000004	369740	127.2800238552064	18909791	1576610	144.70415635905147	25801780	2111104	147.9007994099848	40950505	4191142	150.67195941677167	49399943	5854317	156.4595780473863	26281715	1441185	156.28558637667751	22279180	1503395	146.88582223538563	22599984	1473448	149.49279200893764	21115352	1754002	155.19461423336267	22345830	1939787	159.1332434783434	19109503	1113587	140.86601574326411	11591104	755349	148.79217151044918	38272903	3183950	168.40891850459593	21310367	1582870	135.67869477208146	11423884	1100301	155.85363287574563	10929190	1104654	160.87307768141056	14410016	1404035	147.81463405241928	27365612	2411814	136.79293558620947	8328138	424206	145.48762801562606	11025562	780422	162.1195443972952	10930337	301488	150.13481241705338	16354603	1274357	161.74542508995856	7606880	440638	137.88361941640952	12021995	800160	145.07019109830358	11949717	1286584	161.58146843731183	12866589	790425	151.67863100263216	13420314	809315	149.19508566423522	9516292	594070	157.78630026715572	17000039	983564	156.08418180601672	13738453	975604	150.2164837836075	9724556	415997	137.76241809334425	14337760	1065596	145.45157806831284	17250122	953555	165.74794859558796	14644671	868116	144.99561590703496	16906886	1271644	143.13779642127284	16458533	1277240	150.586913957279	12261709	1021468	156.56986019307075	16427493	1651071	150.52363480452115	13076811	648279	136.13218017707115	19101077	897881	169.41307439705548	18081926	1395646	144.4619818127974	9412802	375175	148.77380845363126	15462346	1086593	150.05194590420982	15649840	583166	140.72766884400735	11061208	478811	125.07771131456157	14557276	874773	148.07802703332382	14322741	656768	151.6822052484854	17771163	956596	153.91439330765996	12058001	499973	146.5505850929877	12029802	560012	147.6077811740904	13990937	926139	145.06891435920033	12206791	636313	142.27253561592042	16687884	902435	153.91266502331075	14243688	1225889	151.85581410671028	16305419	1669661	158.35469725436585	12719746	724426	148.4983674531827	13248317	616429	139.98289509004152	8690933	560525	138.0873924496512	15955812	1262702	155.79291371606288	15421197	1596966	161.15082266720276	12917703	1028516	155.03632316457913	20326845	959750	139.08050804777778	14938297	857856	146.92149655917683	15546298	1684927	155.29213927453512	11006587	910852	147.6715419774736	10520376	415747	126.11192505578384	9208761	386795	142.3655759301189	12981281	647633	138.612956083029	13262619	1103235	154.7305508898822	9239194	321871	129.69768389591547	19623460	1707706	160.05481217044655	16192375	845041	142.5632741103678	13649769	520913	148.13923710853382	12931958	429330	156.44313482913446	13066668	801511	142.27512067138213	14499198	1113416	153.91769197719418	15360024	1236296	157.33995420054057	15536300	1172562	148.86178503092285	11956944	771713	146.72130195834762	11395913	551068	151.23539873502787	12914027	1031452	158.3317801926785	10021867	712754	148.3975819823044	12660869	632688	143.73419507541058	11477584	529037	136.3833161274684	13463720	1018793	149.90009319098795	10490884	426567	131.03966654364962	13043267	1037317	159.08838637970953	13110759	548256	158.94203019473449	16133925	1063717	155.9308821644664	14323710	1500123	160.16041530266543	14832813	457697	150.20773748062774	11853145	949062	146.4983284442379	10065164	495790	141.16441374141175	9333731	742739	136.9616414296696	14518351	1178537	149.91204848422743	10796724	471470	132.3621435358972	94643854	7809273	148.43555136294978	29701851	2027258	139.44304391963317	17005142	1790552	148.3322714422628	25260659	1585259	160.29238032735506	28777170	2375211	164.84077790010252	23836054	1341078	139.06341564256795	27773590	2911022	154.16245173914902	20872290	1881188	146.44118241178614	26337768	2233364	151.39529413196678	20879107	1307004	144.31163593282082	22046837	1773497	154.70781487977848	11260406	734939	142.08425537834512	25390769	1642795	141.63296837610608	27481816	924053	125.64862828389808	23684794	1525854	144.05602126062044	23485072	1720197	144.24902399526144	19667264	1614438	146.6003780932963	21721030	1533336	143.6688335209495	24723081	3213034	165.01164867713427	25691359	1828938	147.9265145322919	19558716	962191	148.6604998088876	32057553	1773860	148.345656365665	19961890	1809449	160.49234176086983	24447389	2083635	149.6536338319679	31171147	1977671	152.20182437266104	12733707	1029465	145.2443575695746	26046986	1783659	139.17461658260473	18718075	1371526	136.5938900607289	15046314	686711	139.55156847938707	21758808	1513346	145.7905967041065	25795875	2484337	162.71675972160003	20810930	1124083	142.84203421224208	18365499	1095171	141.61533743117658	13142228	1076656	157.68561273210406	30113187	3596830	145.9458678587756	33924795	1832634	168.1734404287963	23202166	2888085	142.97790475082988	24929678	2138894	157.0051557166244	15291869	733541	142.33322247272667	35330712	2011119	141.88926801805178	26898941	2142600	149.65656399040856	18054063	1113797	151.30010055431418	25532626	1772818	153.02131113343557	28717994	1213382	131.44343368891003	27829906	2563295	151.10198367962454	15658450	1388833	148.24984552279957	16682581	426973	124.99221307975023	20208657	1511298	157.05365288208068	18447368	1212738	152.15263390263806	8449508	538297	145.88345987263253	27083301	2789519	153.29560080680062	12200946	773029	151.31719921176472	11113795	822469	155.04423751512863	11603524	932948	146.76095846775695	13983473	383022	158.96631859847201	9456443	523698	139.43227998235693	7067671	388613	136.20085760514104	13945860	1122331	150.7526093605928	14663771	1094560	156.9605254995963	12329816	467338	130.7500425837582	14565311	1245893	164.58233386924164	15884142	1366084	160.23578404103097	10183363	453729	148.116997786001	15476700	825987	143.2743216428326	11576187	1141000	153.55174542024795	12011591	1409283	155.71957082205375	10654965	601519	137.28970290752457	13847866	346467	122.07766201382609	23318916	1318979	145.8521329877314	15375788	1259040	147.63272825073304	18453513	819502	135.35004056122938	14069654	860300	137.2197026118001	12455180	1238275	158.6013382689413	18416691	740234	138.25887890438938	17858953	1038892	138.63637232054975	19610866	1568056	148.10550938426536	22601085	1474968	154.79050019851164	23059654	2166309	160.17750037292237	27185368	1318516	164.61528837850122	22451339	2111185	156.66478949842434	23210072	1331303	160.79417492084823	14554707	692933	131.89809362568298	23552722	1633647	146.44752242412537	21970776	2323839	154.28794979229056	22274056	1809364	161.54607779162896	20011768	1451914	144.55647891583646	20089039	1176980	137.750803102091	15116382	1000881	151.17890872856617	17637863	1260728	145.52867858698085	25364660	3051804	163.6473712719873	13409909	592832	132.68283251406913	22621013	1368203	147.88484952993488	25779798	1966683	159.340075468001	19489559	1476718	145.85467264215652	19260476	1025225	145.50555876176347	22259895	1727222	146.92448754581756	20475355	1685767	159.97986568655742	18145614	853117	133.66061961046438	9756539	954909	152.91888775671197	25922493	2143432	159.61221733026528	37077708	4170011	158.41930584439854	30419476	2899217	150.91302676884112	17415052	1047680	134.9365033361882	9870870	529578	138.869864876188	14217138	1272233	159.9416731961248	20341483	1262167	143.38596907234844	18429272	1024842	151.5972075606584	16639797	879996	131.90956578803434	28866437	2065117	142.99985161478307	31073101	3813028	162.6825748963936	25812939	2488029	150.4269344256769	21634594	2409515	159.6864074282883	18577578	1368694	148.07116943338076	15237362	792712	165.08385378031542	15220698	946470	144.6652177623219	19585676	1407943	156.3988523698245	14997181	738520	129.30989436561515	17506171	1241759	138.39645651660334	9014330	528472	143.49448907741376	12141464	369520	136.5358414212346	13472606	940782	134.3213286995841	16091306	700273	128.93551164100276	20590350	2136936	157.92957039128146	25818627	2055110	149.66927769231577	23035162	2706213	167.42891015292201	10153260	821868	158.19772857033658	14256781	1270848	147.49794481386053	6169787	361010	133.18349504793164	14563079	1299681	160.4529918312242	14142034	679937	142.1107483715322	14725478	567803	152.35083269994985	10711316	900052	151.86622920651033	6818610	586655	139.46638770319052	11149892	847986	151.45731731886053	10379590	400108	156.37277659299806	8539982	284086	128.95947505727293	12617400	796093	158.70720649802675	9853984	353826	153.88614848989383	11746205	1136052	157.91950518194932	10940973	521624	154.16165356840094	9630631	929041	163.04233632840845	11117681	653822	150.47869240078018	7875683	316915	130.78638421076002	14439731	1463684	165.25921029972062	11979466	741347	149.84016722846545	10274749	615784	143.98731673189985	11614349	775972	150.17720277082734	16911481	1142907	157.20300558313753	10554640	655080	142.64974087666573	14602397	532892	136.7526154778134	12443104	206939	151.03663041658862	13094890	745664	139.26604630401778	12544260	287603	141.94884693938195	9082932	276652	127.97536910794182	13164673	676221	142.27005871780943	15240598	942933	141.90508395457735	16492219	920396	147.05177035979457	7710884	322899	135.05157268037925	13520731	592342	159.66171407705792	10566969	541605	135.3287227175529	13261808	594652	150.39611306389443	9305239	776256	148.79247322607404	14203636	1279549	148.83081493257015	15470253	876374	157.5784214044254	14201706	724275	140.37213979554727	16681736	1358632	150.2629544867699	17261670	1270967	153.2898342348459	14077060	687250	154.66384182667014	13421830	732335	137.7680231307723	10873723	647738	145.56511764947783	17358198	762378	140.09171273261322	16217107	596953	144.69757795346155	15060589	1358514	151.48761871985764	14803887	711781	138.73896278486473	15613500	1127625	150.13391489539927	12837875	787099	155.3923890131436	16343313	1166303	156.0159824899061	13074443	937412	148.94157089663852	12987215	1041026	147.47741745498666	13870833	1320819	153.78787263798213	12166070	555443	137.65325923910623	14964663	1119888	149.9431646357061	16815227	1000962	155.66986671753673	9019443	709059	152.3329538781088	8152651	394961	137.76883917502923	14360413	1406537	156.88330698039732	13100205	652955	141.97597521623388	13675170	954325	142.20126434171178	13106273	808725	144.5156111883046	14467544	827301	150.20535229232254	12616919	581213	140.67631587040347	15057633	697583	140.08592079466916	15186943	774699	140.32269308751106	16323433	1066565	149.3578577959039	12898717	950165	140.93973172170905	11606722	942431	154.33851390579278	12422399	530560	138.5682611489936	16469548	964035	152.29343857796636	13405215	659893	137.8201290798646	15037727	1014267	149.47504109001034	20031240	1517339	153.4808947904932	22041571	2775340	172.88654977581567	15986208	894717	152.77259607943074	19087492	2082895	160.77664727713594	10985306	393753	126.13586163796663	14122193	924059	149.00498608104306	13394415	502924	138.53881847500935	18301680	1639790	151.04273588608737	17886866	682145	147.9498760939435	11602013	839796	139.5890919065791	11426584	534944	130.6784008511113	16532931	847580	137.6072588520554	17629985	1130228	149.14724048421655	8887204	258145	134.8954380141925	14740152	840911	147.9574038639291	11388192	459783	137.63156157748537	23528113	2223690	162.38017539561	8794691	544356	138.93064853713506	13100796	590778	140.67207470483714	10954713	850478	140.29485833685376	15197758	1030606	157.55341628013383	15903601	997419	133.71482603883885	10115007	431608	128.47539316586588	15349022	741256	143.0001961355737	18259120	795550	164.36947401091615	16645159	1963203	160.7300723597976	17549808	1575772	156.14442244774122	14063159	970888	157.30975630323437	7922952	225207	132.14411126335173	15122443	1116579	155.78148712096706	9720270	614933	135.37286698365622	14935924	719283	150.8711719378772	12313448	569338	149.39452054352188	15527373	1302855	155.80741632376095	12517082	749905	147.29666992079913	14737158	676741	149.94189214794366	17046474	826855	150.11350579534457	14189154	620374	131.476540110922	13910929	826231	149.00120820105192	13104573	932295	147.92916643241503	9077745	314842	134.21818880576308	14072425	505893	152.871670806209	14111911	866049	143.8675098448558	15161036	1179737	151.35272281390266	16016070	669612	147.467122280417	17546440	1132661	154.0392056048888	21765856	1420944	141.6092127112613	28267652	2108688	144.89823721912578	17693802	798429	136.74408180866592	16510468	2369551	162.45457304617162	20453515	797458	129.69710139489518	24575156	2628025	153.21091110554377	23815427	1702585	146.9058965226357	22494723	1456370	146.7305604175858	19683593	1235915	137.71934901528743	23787556	1286441	153.56824382300374	52609750	3277335	138.48433511841318	15713789	1364853	144.61283212810014	21820223	1953148	149.8793511160222	98086000	6879049	155.31174396108116	18365921	1361226	149.1368922602883	19331693	1494738	145.48192929772244	21325556	2273065	161.87669384393953	22059444	869886	138.54240463844374	23294677	1285950	146.86235598976086	19560650	1237525	137.5630739271502	20177425	864219	130.87684615201658	16877608	1143256	134.86874676560026	17667165	1447049	140.0675893688306	13016747	1311801	133.2079423331778	17355284	1580556	143.36115792054622	15329927	1282099	153.5106608086527	28535152	2526389	150.70579114708897	30928932	1874693	133.7839113864394	23250779	1710656	150.8630809248619	25071508	1821178	133.29233525246727	15359734	1092331	151.41714483648616	17379768	1435081	145.105638973668	13756640	1168960	142.24496712090567	20298724	1420093	141.50479321600687	21894996	764672	134.08473147241608	24382960	2135533	154.47660565128757	26843292	1517944	137.7043119576395	17691291	1285590	146.03432790791626	11872992	690900	132.3767400081089	26263352	1051468	126.92607355880415	12806857	817247	145.92877176620146	10842368	972970	154.79895587768794	22728141	2216670	137.75808746258915	22273147	1647912	144.61400579057872	14624020	874674	138.01560477777795	15064461	898888	157.19929728538247	23154431	1717370	141.03149117145853	12322377	490906	159.92780237884497	11618990	690146	138.28318816745676	8791183	493516	146.77402717529003	14053444	1310416	158.54284880642075	11252125	887112	150.6848184337982	9915475	686489	150.57122675632803	15841760	1442024	156.97570884028957	11187010	378066	152.1649183341707	11724793	730780	143.46897402610654	13216375	864060	149.2987431282123	12331939	481973	132.43102968524866	11262848	382733	126.54392247313615	9710005	387839	131.70457052744226	12260120	653533	151.36634720095378	14874658	1166694	166.38542701633096	12610430	394866	157.18553482550496	6093852	388561	143.99498717594295	11684439	680250	138.5079185356033	15449344	874834	151.46195805257807	11235019	1270298	158.512552767108	18497424	863444	149.72196790130405	12693763	936359	149.41461511849548	12433526	738661	143.9771749713173	28052631	3791278	164.182771722486	18294650	1907544	159.5156693828211	21203897	1597263	164.78447940791332	14471464	621609	134.66882662015135	22826264	1236389	140.08699597102353	22104383	1851482	155.15393178177024	29596623	1752669	154.05579181403587	23416937	837422	141.28137501578007	20678847	1392280	144.28240751758847	11692141	855830	150.84318459907337	15783743	997342	140.7025719215895	16161978	1190776	150.21867296017774	15886528	569439	138.82750117878894	18486323	1234889	142.77733185384514	15652680	818152	135.84475703712732	14283673	1082122	148.07263141585574	29196121	2397690	156.05500678735106	23866197	1763309	143.40456407353037	10148590	480068	138.38927367284526	18255607	1222976	160.0996589025225	21692918	1595529	155.48689883605346	20823585	1530880	154.3229717854047	24861311	1623594	152.90592328405273	12745652	775120	141.04806329111872	24447862	2210426	156.62281930888062	21197829	1745534	143.85732725793312	19632732	1481787	147.09370643161247	23715184	1764511	147.90593782100345	22168984	1532259	146.84096088517617	7790462	241488	144.04126149317833	19714373	2098989	165.3720985746477	20499085	1430644	156.6987875900727	15798445	1133494	128.230590956136	21447427	2002291	156.87158445400155	25145365	1208826	146.0272994320058	27419647	1574320	143.82740833469762	7508746	615753	146.64259962182985	17465992	1627602	142.74486799537414	24848450	2391630	163.03021150196653	16318794	959796	138.00473028387327	21543880	2038669	147.99693423359557	19459701	1215931	135.81352831216466	20056759	1776060	143.24952359067578	15529343	823094	131.7174040464924	22332464	2526078	156.56178975525688	11918024	849642	144.77598931929543	26381950	2317650	157.0709584198294	19514421	1439804	141.97770598279217	26384737	2397433	157.10464049068662	30493449	3542769	159.55894363353676	17515381	1356866	139.11601308617054	24115074	1985763	149.18849319145968	16906655	846260	134.18626527240812	21570416	1639784	150.3504958972188	23830542	2201418	152.24326934258215	10736978	1209504	151.11365813976133	8953680	255566	123.80948369376136	11245360	931949	144.6314770018894	17046763	1972221	152.81279259066142	13030108	1211130	148.00939712152666	18010538	1378649	136.6221013432411	29262943	2406959	141.8352209058779	13131989	937205	152.4566306207341	12324791	835337	150.28204539302655	10257909	381099	138.56536431339603	18796529	1576015	156.26385563618624	15110345	839531	148.56446894197006	26865855	3123169	153.8134853617933	23014742	1708847	148.65132614116405	37677726	3581531	162.22132100718778	22749830	1096573	129.04355962503445	10679950	639512	133.0153643499263	33318153	2840431	156.89401143629794	13851734	1112717	161.3795861629629	16896891	1219675	130.1011171575835	20483070	1193282	140.175290729499	33721263	2836820	164.028433540783	23736728	1693618	147.87077565603857	10559281	343163	139.2458950784623	27701719	2348395	146.1928375590622	90991628	3476740	149.00094623145873	no_rank	root
2	17690952	665494	143.1111654498063	20015230	494247	151.73660566061284	21574302	696227	147.92491141453309	13261732	282002	148.70388904602288	15996270	505301	145.14181396018924	24562281	486049	154.6997194085417	9310807	158855	134.04907941040318	17747280	726209	150.4819556472371	32086264	879251	141.27587167550735	27403413	758436	166.7701358561061	22306684	526785	143.34061488890669	19993119	384364	131.44301728249096	18925141	358954	139.9838621979242	9878241	187708	137.5037836533772	20167583	324812	143.25009060015898	24393028	463435	143.21421862513174	18863378	479819	156.13480852543793	15053356	333769	149.32761897135205	26811806	524740	164.46372127869796	13008222	223961	127.39484665892176	20766467	628178	156.47500274764624	5147008	81662	133.43996559181753	11283821	206986	166.28663520764246	17601356	335843	158.4963770975254	16643550	285263	130.5041326389161	15840569	314040	138.33113125966588	16221209	454360	145.49210302966634	17862554	426359	137.23778415867372	10821533	118073	137.51468886418266	10676151	203838	138.24883364657268	29684722	776544	167.45608351673738	17081012	335001	140.78262073692738	12187701	248994	151.25472340373966	8880144	181576	152.04275762887937	11811015	267151	165.28886069097334	10788728	289029	152.015875745266	8478197	190070	136.31869582469167	9243319	144804	136.0389750575343	8254530	213198	143.26331231928197	16888135	378192	151.45515367544786	10304081	214726	144.8008958938492	13026364	252495	144.92297120714943	12041701	261594	150.68280516693224	10280965	328773	160.13985079368493	8528017	172948	153.16363314428355	10002033	204386	135.9168437386688	9391755	264697	145.7488864429415	11266076	300697	157.76514926264636	10759446	259441	139.87174576173746	12387373	327892	151.06589525855446	9720198	283681	158.148658484097	7801739	128344	154.29566710273284	11610345	359317	159.09196508859628	13514520	415089	158.33134514572885	11752640	216318	143.75569431678764	10189817	174724	130.18318122499613	7329430	206256	143.2791211997952	10112868	110179	140.94090137412232	11636751	226812	143.31231086127028	9221967	170150	139.91267335240198	10393625	232971	145.9546847577585	7050636	120280	119.423611623081	10176401	331687	152.89140274406486	15950845	216446	147.8943115789229	11635695	254121	143.42362960847117	9347709	251612	154.02263891453177	9215370	149124	146.48587383430595	9981260	302034	158.4780668408586	14818436	396033	146.5018963188082	11096370	360702	158.26904281093783	9792520	140826	136.8905903252078	10117241	211010	160.05664101949748	9927445	181035	151.8193280390977	7566959	124800	134.21937394809387	11437620	429446	153.34800342263028	14702582	395175	162.35402438696676	14521967	225020	146.34673063737026	12884610	236941	145.78602199987782	11373481	160696	130.0696596491087	12761201	255639	148.23908615018266	15276985	419588	152.3760670909185	12934248	307915	150.73355818253108	9587698	181411	137.40568474932533	16458604	446493	157.95026874225795	10693422	222174	147.80758277874457	11495809	191481	142.08357707616796	12611868	192681	156.68442291185562	8545218	132346	131.03868903624002	14540266	376915	168.979057400533	11182269	291112	155.31968942233743	14679697	415760	161.05689749891113	8188448	128645	142.68955327474922	10758262	273951	157.79540268290728	10027392	241510	151.55956455143047	13732902	308614	158.74860960028803	6878082	175796	155.34583946230836	8558910	186642	137.53175774102243	10704793	215328	149.52775726595232	9979740	201208	134.1720336564455	9047127	152161	139.35805576349554	14859756	369231	157.09534836396162	12166474	280843	150.70328163996322	11073146	251390	143.64338123590656	12129186	295302	150.12693291378332	16810883	345362	157.34552047896761	12237150	223645	140.09006316737654	13390025	242310	154.06567247304716	11090802	214587	143.57580290197532	15769321	303281	149.62979260039415	9900638	157322	132.80567803325522	14509256	115693	136.92094188685306	13813530	284529	151.812778895889	12257682	292918	158.48942907575355	13809162	310677	158.5390465476731	13130583	318484	155.07800736260367	9262125	227700	139.47838358947752	11308549	232760	138.18030376806576	8734569	172531	135.93250330321996	17626827	540302	158.11381715277307	26173598	692093	152.80580972434097	22801303	408722	137.9205995855389	23134473	609951	159.7484727498273	18724833	383148	146.3333951853922	14125332	294683	136.42529527916815	24860917	533004	130.7605484979405	22706851	474868	142.67596381507857	14704253	329235	141.0462162749758	14913046	241026	136.10362909655132	15883945	347199	134.37184376381546	14817598	220476	125.61392604513408	26016773	643164	142.96036011286859	13995025	214226	125.14285149125473	20821025	468172	152.14827676251178	20134810	231136	163.5636179009177	12594651	209035	153.39326321164805	25412351	732420	141.11653843826875	22418650	655608	151.42958037232077	11340666	390902	154.32080909041133	12015865	366219	165.71174958806859	14163853	431654	144.0213751987218	17907637	445835	169.41283366597733	5925447	134888	144.45586910822212	8831212	169252	143.39730838619954	6581852	202848	149.76542597211866	11003821	183892	134.44785587277167	12196673	572822	158.23610485180177	14384740	440102	152.06032682452292	22191519	304761	151.68903744358295	10577796	167099	140.243132923214	10240170	259191	151.29969904366132	7516967	173486	144.84288660302576	5618622	105938	152.90209627209353	9732045	207591	149.45820269637233	10668290	315352	141.33646165088328	16987474	450552	162.98256595727338	9927840	189396	146.42578694758782	19980026	485766	144.1125796778412	23810628	736009	173.02848477893238	14282669	392759	141.83406979223312	21449513	456844	152.4108191807042	17889055	340739	147.98351602987262	26638363	729558	163.2117377693481	21981484	304830	137.33400783254908	18436319	595100	159.22869714366692	19865300	530843	144.07010532953194	21933023	722436	150.10468253513045	111801628	2070885	146.87110313575624	19997931	362214	145.77667064455335	18379738	377357	141.03613861933076	13426630	163722	156.0592963905964	21663371	566695	158.1713705945794	14765318	563476	156.84846369284344	21358263	282102	145.8934949509169	16432131	558801	158.6606438105234	18664567	775864	170.89137935456975	13535667	297128	139.5544856258632	13697584	194860	140.50018659061934	16525747	452214	164.18585496107386	14940205	252939	137.16487022144975	9816832	188330	146.3076143481795	21749083	555068	140.13751718114432	6600657	187522	136.79061277970322	20684556	870544	171.08268390198086	12147756	241846	135.9008061417404	27497842	585953	143.63209916208572	11223020	191716	126.2336221108994	10178918	196842	139.57705417711452	31279172	902038	150.4707776358649	16231840	535517	146.28359576699668	8658428	143608	131.73412034209701	9044347	137404	143.44717673190223	8806471	189970	141.65952429352262	14324764	440875	150.53678997296106	5635332	114387	134.98903175898266	15590552	541810	151.2547737160821	21786329	897205	153.8646002988401	17135128	412476	138.6310660570103	10049744	176324	137.4079579101329	16855312	624577	142.39671630718647	9471235	281048	149.23644771763773	10163818	325333	158.06126337434785	23119780	361048	136.3830333190305	15936087	282780	144.97259476345613	9871348	240223	157.16683849369664	17455884	454762	150.25416293081622	13417703	258136	137.25329524420798	16740971	396854	146.40366588090552	12390467	251392	138.58749205082827	11902490	331622	144.19777038481396	20092831	634229	152.34188893154067	14160760	320911	147.33672412462832	15204269	579838	152.4852226060723	13169633	242985	145.78214224118216	29127939	321204	147.30782497392389	8177112	178818	136.00608469776196	14477201	540159	139.01408289157115	13826136	275774	142.33638951237765	24332401	864228	144.9377422671223	16352426	317306	138.15881788751915	26478818	548756	150.5419051964049	16224600	304030	142.83017855609705	15029736	429544	141.79328978798398	18811574	435008	136.81417793042525	14967629	355600	146.68276360226324	29889753	1004717	152.65805163572293	27990798	767118	138.81764932608496	13869728	243655	137.29214654237649	18825791	265358	143.41269358718878	16773612	603308	152.5745622827946	16831119	344449	144.53841782168024	8619564	111211	126.14094504144126	15149644	373978	143.1837814058107	21976080	752216	145.5248074094007	34043868	1055896	147.80954055263072	39848161	1324671	154.7891816150805	23570859	484435	156.0373476971182	19408447	389167	145.96038235856867	18868872	500363	149.57440835615455	16868396	481661	154.67880536930147	19448619	838578	158.27042570910038	16600157	351947	141.02906510582326	9953670	194340	148.46959289485943	32610733	667766	167.1499495581093	17641111	516743	135.35213307437752	9242020	252501	155.0278231380854	8263696	239277	158.60169402809777	12060677	240757	145.4896649538658	22482409	538012	135.6743361207835	7285006	132927	145.1346047787233	9608536	286217	162.31192653308742	10150607	203544	150.91468770605616	14338320	310167	160.96092615340558	6274805	119642	137.25472116943	9957437	171403	143.5807784345174	9962556	330430	160.36666557830793	11171182	225371	151.08007544211625	11873030	218510	147.89208996880535	7703226	187310	157.32194131956695	14843097	314716	155.71794177615553	11615569	189265	149.11017311367758	8680316	152727	137.2042583093217	11712349	277089	141.87339817925888	14087514	400562	167.56240768281256	12556745	250051	144.33855821028428	14246898	350430	140.99431070212103	13940807	401764	149.0193953100722	10579656	200180	155.59895096776137	13930629	382501	147.31487246122185	11121029	161048	135.8145214435517	17131956	225587	170.89172186827412	15191720	383589	142.151945415705	8322948	161454	149.07954262504163	12363117	234751	149.2268000317642	13720063	165380	141.52226391024982	9389109	140642	122.9694354203019	12271585	291432	148.84647815564315	11720923	186603	150.88454287568374	14784881	279220	153.36496428249427	10871589	172016	146.59655475123336	10690999	227993	147.63735455941892	11837744	251961	143.89672962932084	10634093	200943	141.60447433341244	14613626	284536	153.49613072700993	12068312	321512	149.9706405024352	13285459	378432	156.02518874640697	10945020	291750	148.8036523729322	11351609	175683	139.8029307127253	6901430	239469	136.24076243404377	13861471	355302	154.34989722785093	12739325	377786	160.89627550171915	10644331	321107	154.00697152641965	17726462	232207	137.4670066675743	12607900	297428	147.98202751410605	12782076	347977	153.08233254516904	9371068	228474	146.31368715724096	9131288	142726	124.77448612533604	7861814	154790	143.387007163224	11206468	244367	137.97830715196955	11230530	288226	153.81839295229634	7966938	109807	129.65913191014147	16375016	579206	160.34296157115327	14199876	221827	142.38063432736257	12369270	197893	148.35351733892685	11735764	150678	158.2032088031866	10638019	217203	141.96252107348877	11871012	380169	151.5229531714062	12279964	279296	156.00117288235145	12852584	340391	147.22971791150817	10194437	235111	145.53550269229845	9931459	184265	151.24741757930732	10937322	266342	157.33125440110553	8477723	163128	146.48088132776587	10991089	259210	144.2449102918595	9981141	154145	135.97352668020318	11217814	245494	147.68475203644647	8880442	171882	129.89155683672004	11168608	342040	158.53741323038597	11824755	201954	159.19576892003508	14118194	390678	155.8953340799531	12012101	429176	159.2503351993752	13565951	410944	150.12888335620505	9887391	273372	144.56109119037984	8593229	97170	141.08462098886363	7613675	143098	134.92363615730585	12121560	301118	148.82177051593538	9135880	165640	131.88380226558525	77414581	1561711	147.0922104068618	25122942	580699	137.708288899688	13333891	483080	149.2509045187721	20878263	323603	159.903355925541	25165077	675554	163.66884821948338	20662367	274900	138.77089109422215	23420151	796344	150.6637388453795	16166333	462604	143.73354405637264	22449357	479073	149.15676006815727	17593814	335642	141.66759282900117	19533744	480892	152.98266687719365	9542956	160594	141.0867571720605	21388186	531540	139.65254805790585	24099433	459137	124.08885818782056	20497291	484495	142.08899362479374	19943736	540582	142.25627999852142	16473484	423399	145.04155592662943	18409800	400183	141.29888931489108	19808225	814370	163.63830036608286	22891131	764810	147.07060754893956	15511056	338191	149.21200237347898	26877920	546598	147.84551566253626	16936754	333869	159.7035348056965	20574467	461624	147.8202816446007	27390202	492437	150.52651850797142	10342951	256888	144.4207714025532	22156346	512734	137.5805012238304	15778591	337553	135.1159027040308	12669637	202737	139.61705227872278	18672861	260060	143.5613553555972	21995447	660266	160.9555608270015	18195905	343561	141.175737613751	15527751	343316	141.12381195451266	11222404	221814	156.66379708954494	23790361	653392	142.2606082980756	29856729	339380	168.15099753986877	17552743	406710	138.71153529100548	19717287	592670	156.090374349997	13008261	164604	138.9390272741912	29891785	564959	141.92343876719525	21024211	592587	146.69629503769863	15439426	364679	150.08822416680331	21186926	367746	151.26609727148315	24983366	439008	130.2593312838779	22282714	763887	147.5990366793845	12654887	322036	145.57947508595728	15151644	131098	125.63248057984448	17961779	352563	155.8797303064904	15330346	510714	152.36837420907307	7129455	142265	145.04056387143504	21957932	623242	151.24389414724138	10403565	186055	150.1227242743265	9238199	258003	154.07699134996054	9682402	239613	144.78291626428845	13068947	158496	160.33179316367395	7460628	161700	137.63250476183296	5925427	114285	135.21607890449823	11988864	267893	147.82613035902583	12666877	309465	155.91386192180596	10298405	200540	131.14067407614363	12529300	246085	163.1426847821476	12749265	341887	159.73470544267946	9129478	157599	147.69716510515627	13403495	209622	142.149158832421	9448615	239706	151.40549222472077	8856446	227531	151.5821648548053	8675838	173303	135.8836420967165	13070660	118830	120.65858647017193	19826116	418784	144.44970107548374	13127511	265926	146.11378237176334	15586412	303187	134.91637350956586	11628034	265110	136.9471722554693	10431342	247333	156.84190113541445	15764099	266958	138.9566307207611	15018174	255219	137.62748696615367	16035072	467350	145.81412635958984	20110256	498404	154.42837147855565	18483370	433913	160.71055274962202	25453067	770007	164.5052028546624	19187838	585100	154.96086594433726	20855877	342003	160.8640144195751	11929083	223715	130.84407811854976	20182171	325063	145.7248855154699	16670699	549708	151.43312745329314	18284402	700877	158.71681466606714	16166089	391765	143.46484843551838	16682370	387519	135.98758891184426	12702819	180350	146.601805785072	14332105	339810	144.2707808990268	19892663	908373	161.92489685015084	11327497	182491	131.968684613235	19711907	509501	147.96984818452404	21406810	654566	156.93986491355977	16629433	327495	143.9497591854049	16519450	317471	145.78500335678177	18720916	464213	144.94329623704988	17304430	503008	159.81214909697442	15690683	362237	132.07408945644	7097528	164712	150.06252175615603	20961655	765041	157.23469120999832	29057943	745058	155.8785372776627	24833333	800619	148.90278153730227	15151905	197551	132.9732386444839	8439349	168900	137.78546354917637	10488476	301423	156.3744778173188	18006589	243529	142.1550097543805	15912074	285291	152.28920943283404	13626806	263128	130.8386850826279	24518814	463956	141.74408549980893	24978880	1049886	162.29861665418048	21130612	691109	148.4314242704503	16080102	614707	159.3724434986901	15722223	313172	145.42818225204806	13446801	257158	165.03720274705537	13045616	250856	144.4820478871771	17578395	441326	155.93993434692717	13010273	236017	127.45368919448225	14317927	309403	137.13203508919676	7817458	162429	141.9599785409862	9669863	134385	135.07674156926728	10357168	218982	134.31700543189604	13584935	226585	127.73790467402794	15496446	717282	157.91522991873484	21534931	385923	146.50945408313308	18468279	966191	167.3235970418477	7975453	232951	155.00203884311023	11672591	277009	144.37616416160728	4945785	88793	132.18252867384354	11553419	387909	160.3548223741206	12294727	189899	141.05378085295547	13450765	321199	152.9922167017501	8973874	283095	149.72185711326992	5290746	113789	134.60958655260137	9285013	194367	148.20556510246047	9584006	116436	156.46894233461865	7418280	104714	127.67149325680047	10784005	165052	158.6855817212399	8703306	140280	155.3661520560715	9800278	198099	157.1136106675176	9739571	278798	155.0734472932584	7799626	252994	161.95103497124276	9721253	220493	149.40883410475635	6708191	97459	129.80887049093533	12131152	482342	164.88842333240584	10133386	219360	149.0981576621454	8587567	162648	143.43170868657387	10241032	158092	149.22748570430574	15022978	441525	156.2210940498193	9095822	139469	141.2505830204632	12942901	255146	136.48292660126148	11995695	91665	151.15547958659164	11283479	240041	138.40254842739935	11723809	179700	142.38078323189433	7863052	113002	128.19559325735725	11012319	190305	142.0763357601352	12824514	270920	140.90244821695117	14185125	269639	145.8747494631906	6225727	130934	135.54366063126838	12267012	199486	160.63687265066955	8782242	144466	134.13354386170835	11906340	171460	149.80805262426716	7646412	173120	148.684673654175	12079901	338104	147.67823515896018	13562916	307888	158.10287855008602	12305779	193266	139.07368197693282	13468051	335635	147.19200062963134	15342008	425763	151.7337536437826	12698942	244451	154.27024688283032	11043205	243314	135.0369129031561	9274342	142783	144.95749270910275	15582525	171821	139.20015684820126	14937127	233515	144.7669085812236	12677226	326315	149.47267792033844	12682025	248723	138.947226703665	13320099	232716	149.57144447934726	11036120	206562	155.80122559825662	14381532	325831	155.334223659462	11082695	257125	147.22238997265396	11082818	199432	145.11979161726157	11518348	273033	150.89319596621783	9873662	193589	137.8797702730254	12861350	233414	148.3714447771833	14986455	289645	154.9062136435299	7612428	205827	150.61139808012632	6955355	117648	137.40586430116358	12490603	384442	154.91685980367555	11380387	192799	141.30044860688471	11348628	238558	140.85277455802728	11375286	216124	143.43485560525522	12460497	190759	148.80847208189115	10699286	172672	140.66394738568044	13176930	237924	139.98890438366607	13594226	223359	139.20818346411934	12738903	210755	148.16409960008735	11022235	224450	138.97965986580965	10168911	208440	152.7248562862951	11040635	153782	137.7333043906096	14263826	314978	152.11485835092142	11637843	213842	137.56520547036587	13065496	270319	148.52283431120335	17220902	391968	152.057419947029	18296381	613587	171.4612677176987	14459818	244543	152.29731058804242	16176182	530518	158.78367030700178	9365307	166740	126.56325970953014	12150223	290681	148.19114376917952	11718807	186097	138.24499297227206	15407575	409090	149.38053422486468	15879841	274116	148.82505693292114	9494484	218305	138.34109213998528	9639838	215911	129.13070343471995	14451571	313171	137.04962707630878	15635334	338504	147.85584181724343	8230794	132060	135.30663089436328	12987957	236883	147.09040497521326	9958848	174351	137.6159779907384	19982589	815350	161.06255710537727	7105042	159556	138.1134190833748	11555838	178260	139.54532309716964	9365050	225725	138.3716660176226	13428026	345945	157.13468383369417	13586938	276822	132.15883054229562	8578059	139411	127.24448080833282	12621464	208429	141.438133424648	16842360	429749	164.87324740339784	13277483	350809	159.00986406442294	14698884	297660	155.1882034673463	12307302	305254	156.34331748605297	6874039	139059	132.58663694351714	12419047	257478	154.92631777563682	7108603	193569	134.01820068174183	13453891	236331	150.25780334458935	10751192	106935	149.68268975589885	13064916	373589	154.3482309393122	10422969	208269	146.85444966890054	12631551	205217	148.9798023297254	15192924	245785	149.91036113792083	12209625	286926	128.59446860865978	12040006	259819	148.62336140407092	10773643	274146	148.47031004056777	7721282	163581	133.5144922834977	11921151	164772	154.94435569203694	12344366	214384	142.60445356079293	12471832	411190	150.84364277195692	14811512	234985	146.58456429214667	15932799	315438	153.40975936688005	17816081	410471	139.42593055105408	23963637	575964	142.64844020119912	15409011	233221	136.17741359573702	12754280	407258	159.7919266107069	17528727	239669	128.60646044772383	18833933	556070	151.88252475010427	20459597	466593	145.64889246545278	18931921	396759	146.00560903538383	16053207	295137	135.5218659762749	21104842	231366	153.26212464739714	44560784	840327	137.98312288164766	13442000	304798	141.964558248568	17333763	506832	148.03404529122335	84055230	1927312	153.88380332272644	15804218	405452	147.93278760817705	15982820	351814	143.3391430215612	17630020	543423	160.13769495711048	19598170	333071	137.8431954240461	19577990	401342	145.38408627095208	16878928	301884	135.60127676925103	17578957	331147	130.2201544153432	13523665	321921	135.5778637853495	15129515	294283	138.01505298287543	10208479	360881	130.4396198197856	14020558	330245	142.84723042669594	12963260	298140	152.35856674559594	23489388	717508	148.38590738184726	26429661	634671	131.18980712131793	19802412	629614	149.65513538657387	20341517	442323	131.10976600455325	13162744	308702	150.1821370350931	14047418	339088	144.40054142598618	11002606	222546	138.27673093983162	17389862	446654	140.15647011470332	17950189	271367	135.05877981141236	20881699	640980	152.54664730677197	22358321	424923	137.0334012193729	14319164	321761	144.17998715184638	10109000	192627	130.4489461654862	22929925	386117	125.66917149203671	11157027	285896	144.49483711451597	9156787	181329	153.55977672845518	17696095	477194	135.37313886574188	18749175	430408	141.74264404165132	12890321	254800	137.02209349472386	12691979	310333	155.8418759894399	19514494	457111	138.9723192758024	11226152	304323	159.7759409019993	10003160	149732	136.74610336698288	7502730	218132	146.7675890855362	11845123	558056	155.85195713760532	9022452	251821	149.48187576925002	8423705	193311	149.51807317608927	12479636	336852	155.8662886563582	10421007	95885	153.18391417694824	10058079	215030	142.35914279011033	11182572	190107	148.4688854808432	10825069	155695	130.88111275090162	9716367	155438	125.08002299939132	8033849	134640	130.82111012356646	11085731	264445	150.8501201365317	12885684	376498	166.74574664485561	11814355	214675	157.62964412632712	5124469	108742	140.8341700964749	9950610	137830	137.39639907014106	12879826	267960	149.57643603817198	8732191	230230	156.64935612718816	16560368	274939	149.69786532320754	10851567	244890	147.67020006751432	10452528	237241	143.55493399755622	21850925	580516	160.69216793660786	15309449	337905	157.09239711755964	18472275	416067	164.87758489747443	12402756	162162	134.67216714197022	19335183	364793	138.84076647278	15991683	331728	150.25208488091357	25504352	505555	152.90204276632335	21263439	410964	140.40805830474164	17294911	420499	142.74295190280858	10000779	220411	149.5671637720424	13187364	384031	140.56152869406563	13524445	310278	150.10744544981728	13869283	227865	138.56621884402955	15421695	273809	141.05368238798735	13299201	271864	136.1707002207476	12150912	275698	145.28410679891226	23879282	976187	152.34371411910848	20130482	492881	140.82202892640993	8927130	152851	137.72762969009005	16110071	314175	160.0644064992793	17669997	391268	155.7840127184532	17323541	346258	154.02620914410747	21331521	425781	151.7917084641251	10525846	196060	140.07578378787372	20358969	523713	154.79462219641778	17397985	534818	140.8726539095519	17243575	584766	145.7622504292185	19605263	491601	147.4175211786566	18648895	400413	145.86326129962154	7132013	102733	144.66323958399815	15689660	526227	162.780077720911	17761650	294954	155.20414535678813	12463763	183085	125.79564152480009	17751091	516749	155.98584974155932	22580577	616713	146.52839999401456	23034424	434277	143.12820839061828	6325301	161560	145.65506097050354	13939520	397496	141.85895912950411	20065296	719410	162.39934921296322	13821773	214162	137.11783458318348	17234979	568608	147.15013248363206	16461102	311917	133.99993510448138	15452449	384581	138.88874321517739	12028781	319010	133.56536692383412	17586645	816288	153.13347005931467	10249017	216809	143.09481520282506	21524583	632024	155.24482842962524	15913597	326248	141.71578466398412	22045868	862148	154.8437228355764	23897020	699716	158.1757904167552	13346495	334391	138.1411276155137	20593770	537393	146.66675797771958	14693513	343423	132.95004674906625	18491778	505047	149.12065540774378	20100385	409086	150.64268670564485	8428204	192549	148.2963055485607	7544171	98270	124.10738020686041	9549421	300344	143.32070627723292	12787032	585374	149.24103177488868	10036414	289637	144.424092500999	15184237	435932	135.58275251303564	23897182	606511	137.91378705996533	11210628	235186	151.17261013804878	10453838	249328	149.85500689984946	9289654	134487	138.08286067906266	16198211	409420	155.68292378639507	10313960	240294	146.94744349521525	20968942	721845	151.004758090277	19927294	403233	146.4451974318776	32718668	1304575	162.1351550823993	19471595	383697	128.49175121087183	8140024	204314	134.8405028747831	28219243	1241044	154.84295048695506	12068398	423521	160.36275917660203	13415865	358301	129.4960947836346	16991229	328766	140.2496164357452	29405923	1151458	163.94415582219142	19781018	526949	148.22520389327957	9787391	124113	138.76237205493524	23278003	745227	144.75885221172248	82159070	1398513	149.5968788636346	superkingdom	Bacteria
1224	35474	173	131.71774680856353	921759	1468	152.47124483883914	131835	617	108.61123055296298	26778	474	102.37080995623315	61511	172	132.03579484839995	250287	900	108.96855598333879	28885	393	108.09550944598949	64430	1660	68.2744238505756	83178	356	117.48924611669663	58187	262	113.13807809054676	941382	1489	146.7118626349703	2451724	1236	150.56927877840914	154835	1382	121.69676491569736	70255	386	113.67804146638431	494288	965	149.6143046241696	938308	1223	162.80522370202212	128871	148	151.27008778853968	113665	296	163.8936444511371	3730559	4748	176.6222167743013	297889	2007	101.29957094262001	36089	262	99.91514649827049	85417	442	112.37289867976648	2057137	240	185.3147072592941	121295	203	173.0398145956266	150875	1170	94.48460397143963	50718	549	93.234611103237	48450	482	104.44981704876385	76531	1359	102.92728459457479	633537	823	117.45276779639083	297228	757	149.76404210975295	344484	172	151.34498561605525	1186239	1131	152.63309814713853	21771	135	87.5452876280581	30452	175	113.85678008306662	187956	400	138.02927886001396	117361	295	113.57102643846243	104664	274	116.6890632145838	91341	648	95.301477852666	95793	455	105.41084618358174	32107	181	114.98570651621527	481808	1475	142.84382182039468	214339	829	124.405934630215	86645	703	121.59030463957103	62743	217	121.60238406480379	40784	184	105.2498956255393	1851367	458	157.2183053670219	544215	763	156.83044254330056	224804	399	158.73566251162865	35282	480	118.40766043323354	20223	358	71.87586928330867	30225	990	57.123091177962515	584264	906	157.495357313744	88211	429	104.43555250976253	27150	464	87.10315315205621	22162	191	121.86319305290344	29808	190	106.4366950134185	43278	317	98.08443344895086	8544	89	107.19303792792921	135661	326	103.81730616339249	225558	227	153.8977973647688	45411	202	129.94556663195846	51357	367	85.64324923535989	28554	252	87.15089435690497	84073	188	120.2474850366642	20217	427	76.49497245643201	28925	401	98.19896539516222	25264	365	91.43059716738483	19396	185	112.43844197497215	14066	154	79.0464604316601	168042	364	126.21415487479241	74737	304	109.5596189547367	57252	133	125.05863121551738	20205	106	119.97073922545968	104694	606	99.94071016393886	25031	504	82.24295540622435	499246	82	109.53651550415749	567268	453	175.3953875255642	28064	430	94.4974882614741	64963	720	111.4277562853161	23119	415	94.8764389783661	31696	462	78.3793858067839	23023	407	88.20654050392739	162204	999	114.08512408607076	11274	166	82.16698205966753	28730	367	77.82493099589547	457414	647	137.61729149240074	70013	318	126.77912109194536	86297	542	116.88525830402176	18779	421	76.81054389134758	254085	331	110.28654094830513	718760	177	174.93576871491817	47232	428	108.08363531536412	12668	120	91.19686514810175	54713	472	91.86974258163484	19195	43	130.1206149270247	39722	1047	76.25712391200196	66633	460	121.58562652044832	1318260	1593	178.54336667796628	56979	573	96.34655015721322	66085	428	124.16737423921599	19962	141	100.63867122610442	248435	304	148.1167789482516	61079	175	138.12472197818792	238942	335	132.4773309244079	105532	191	133.86113563172856	92715	478	110.73554620986086	1822821	421	178.12570205028825	408779	557	146.45580803670967	349196	311	168.46825209702922	1421157	468	156.62123044100338	14343	276	98.39771808549558	399977	429	134.5657812577004	40390	63	167.34145508640486	38778	220	128.22125290463563	372123	1048	138.81257950499204	52499	1036	85.15755306491097	38452	464	106.89809273270923	87760	1065	113.76755019475678	119513	188	151.01770613849249	70136	404	102.55480445016364	75657	911	105.76923614300695	186920	236	140.80748566963544	440716	2720	141.3874093949494	21598	446	81.9471219176015	2216965	3402	157.10568422797667	122143	594	105.79378068125044	72957	602	105.15855851181308	105691	1272	98.57219891187239	704353	1832	159.97322559435875	143295	827	110.86626272111808	75313	1085	92.12174950802658	581336	309	156.39152915674364	148689	1079	116.52031777921339	30414	236	130.41130285314264	25376	431	84.08324737587492	46399	410	102.80992152003411	946417	582	169.29099480500977	191929	579	135.24096854072945	54559	179	126.73451996050237	182613	3290	100.6758676059331	307693	384	158.4904642519966	41839	146	114.02732723727648	59668	205	109.31476761161169	219955	195	158.30620965858336	45544	345	131.2731718324086	316461	549	136.4590381700924	267212	874	129.62752677489738	98713	570	139.1203487266611	84404	643	94.37334194272674	115569	326	130.08375134557744	64762	295	110.75892053471877	1291979	884	174.42398749105098	13456	244	85.67292186569743	46407	551	113.41089479160344	1344927	246	160.11266288202725	1529956	455	160.07513652541402	20794	346	100.82329563462905	171659	298	145.9794879708085	24399	301	96.97177647231591	167356	739	117.36469878014508	119128	763	125.32297760457736	332888	278	159.7597557155049	382352	1440	118.94331111576564	55222	143	112.66790946127901	177460	651	104.39254668244318	638824	665	143.91810871172822	2094530	3877	149.44534890522993	77019	320	136.99935935355174	175765	1717	93.67367509813174	180259	490	111.37436253076909	70832	191	124.62954675021447	104933	844	145.36414032981938	337039	761	140.531071644482	88525	225	117.74260295444441	449829	321	164.22001694873794	182929	586	128.74333179325134	4331628	7943	160.71282663719572	1086846	544	160.59398525507413	343758	1186	137.1356117856089	350084	1087	144.5394411517816	151635	881	117.9865167216498	72162	695	131.0200332660332	879282	777	181.80732493828594	481010	650	163.73353155018515	159853	858	145.7650237776609	53220	194	101.76258486554622	167773	534	112.63847716346766	72462	432	89.88521654736985	79976	232	122.4381150286194	336156	528	126.4664084444859	557238	937	166.69711840151433	80834	708	99.18430037211486	59600	643	83.32658867177467	163789	1476	117.62027904469237	87143	270	132.05428065982377	150313	526	119.99913574187255	333759	808	148.60146704019712	11284	180	83.72927700069583	163569	776	125.2054120927192	9786	202	100.8435546000897	17718	257	81.37682517531299	33139	953	68.42309228731132	143364	705	141.6389317332451	47464	415	106.63909607019175	101120	532	104.18274833511157	158164	1170	106.3352459826098	407707	1194	139.21203096496896	80115	1061	99.78455960338914	73843	468	139.35205096657157	760736	391	143.83916783203642	131950	651	102.09369918226018	32421	530	112.76562631165022	38978	539	91.83550541163413	557721	642	168.5885762992008	25911	674	88.81452961962344	55286	781	119.8328021643292	275840	1610	129.87328865043384	48030	777	75.23427612946296	81848	799	88.39189513004976	295922	333	131.84452358778043	29420	246	103.91734208808721	117520	638	117.98190707876142	111499	431	139.36142571484282	275860	3896	102.69051119901106	47840	381	135.4298641623924	479021	962	112.09385143480178	160406	1033	135.0389237018496	4311972	1368	172.47582475760552	134866	597	118.43543404384192	124779	691	89.87163327972553	33956	417	123.9973359535325	120986	679	116.9052994651617	35720	376	101.90333396855976	33434	244	109.84588272302798	70726	899	115.51794627004536	31071	664	84.05784644324777	27077	498	83.1174731319671	290579	952	125.97708894234727	91480	973	88.97478750750639	20467	361	67.57805722134502	520032	1155	155.16751576264693	101141	318	107.60069213715043	710242	383	160.5600996119451	97007	2906	67.58236981433292	25533	162	114.29667480986053	14860	77	92.54374139976126	66483	564	97.99467819434103	115739	1505	120.07486142830835	51392	523	133.45805480811376	100508	1227	126.2280191682273	12261	564	72.21831364134214	1577069	4501	178.66159639730267	25435	353	82.30850239662671	180694	380	131.80464841992136	536934	271	177.5814619525789	63756	324	98.09476349122245	22064	262	100.38177305526135	79560	445	110.92905242311093	8637	163	91.00810163082527	710923	303	177.97142898016813	27064	563	77.58705350995376	22705	222	103.81336791008607	102306	255	135.0127879735338	135985	696	104.88535229825115	37978	880	66.57548180420642	25769	399	91.09406268703611	701451	191	141.53923218877355	18555	223	98.58028416161842	20569	588	72.85038370752528	906100	669	150.6809421953375	65084	553	105.16804691856028	130325	1680	111.03158928774334	159789	472	157.465224089048	78290	1047	115.49028656068991	194500	1387	107.87160206726827	129910	880	100.86050974117686	572138	481	144.26815842629168	43515	273	111.6183785533299	1647100	1216	154.1624231706333	93951	772	130.89571526616228	29884	350	92.66940169313513	65545	413	112.40607226989368	565591	186	162.15832127369202	19793	143	88.40775558231934	29899	355	87.22602259877286	181899	904	135.56958490525895	79924	517	108.58908166533487	60779	410	72.53157015156863	206137	457	108.03727140972019	270723	316	144.5938033342226	20730	544	72.79510374292074	114870	503	109.39248203524136	190694	411	106.80106672749731	7467	102	86.34850137148969	17127	191	92.1641214543004	19832	247	103.42129927010859	28210	777	71.95782267846488	56405	443	115.45974105953985	70988	318	127.81723194347136	147028	595	136.17467160227721	497071	435	146.63906237873036	311284	725	114.09016917097179	71159	451	119.22416415251104	2111853	454	160.1057936223651	72708	515	103.44281168949549	13805	156	75.85699071535551	13957	207	87.91018977785015	37560	296	101.57965298123203	163667	755	103.05818407801594	36504	357	120.3038401604785	1016232	391	161.72083670213883	62734	732	93.83535972666446	33716	262	99.60472455766757	107340	602	116.42971837687585	393586	745	106.14978665136874	13481	267	86.5232066050175	216889	2043	150.70535674400298	208230	764	131.3752059901207	13508	250	83.83524983479306	31492	312	135.18585973021877	29111	345	110.47592712649804	50336	390	109.96776075996887	57359	769	95.85099156190348	48996	446	124.39358431259338	103345	351	97.20234143682535	86610	546	89.7966994659571	951807	3298	163.4747863257308	384558	1366	101.20577095609804	384314	298	153.1009545385867	79015	291	120.91286137540241	21443	297	99.7900377937069	324547	1133	141.4547073124211	62134	61	147.19764560795747	208839	1662	166.89973501181996	63413	225	110.12167841626992	323179	472	113.60960746821125	13405	226	109.20125572880187	35023	294	120.9591267284773	118654	504	118.61034273926224	210437	464	123.0617134074187	43968	676	83.50916424637253	64218	1264	89.9391374473463	198164	473	106.17084376304153	750028	273	159.30754458275263	40363	681	90.0541607509529	29329	314	81.12158624613555	93996	750	126.0946108967079	83303	719	111.82517797232795	70457	467	135.8913042663776	19999	264	86.65007134593867	151893	403	137.95464473769792	147480	468	149.9628006998062	186572	779	118.40962352943441	199929	1120	87.42433364267272	175239	1288	132.50233371276533	765754	2089	128.77194145185058	26726	352	90.18681851575822	21646	326	98.3858858946562	215806	1219	119.6332064314181	90188	212	139.7177416002347	61784	445	101.85751800452142	29115	231	95.41410071732433	42485	452	112.89400011861487	21285	133	111.49049335237206	72908	296	95.13002641587202	483429	934	116.12399057325493	25771	263	104.9353755986719	26657	340	97.34948223738375	117526	423	111.35049899391046	1523316	1116	146.57690796281392	119802	259	118.36632441440969	31136	382	84.39354433400597	571220	233	142.59409066826458	11166	218	94.0414869430341	653309	736	168.01864495928731	10768	120	91.33857708608429	44570	306	105.78208507109201	15769	199	83.91336625744864	74402	275	108.0119511254571	64404	496	107.21003725844601	60523	116	155.30947578639748	36183	389	105.10549161121676	1022106	595	153.30658250170092	180887	173	150.42031790104264	633606	178	124.25867246640881	45863	99	147.124652624211	14061	31	123.98596463391081	739846	186	181.10154591833046	64198	173	107.38903458544877	65866	267	119.69999522888664	26578	101	137.94067835214557	167118	107	114.250976259739	31520	317	110.2000197797259	2069829	1216	114.89428299622597	224268	676	130.50263275685535	39325	266	122.43500690713617	397752	1364	148.55406781199468	177311	1564	125.6252474761342	99398	251	137.64931138158192	151744	1099	114.89119098124294	268591	806	115.14359795246828	36314	521	115.37283320901992	24345	261	96.0051730139043	280134	561	168.72063478380596	91240	309	115.77010822756179	26367	187	119.40569875889678	567474	279	133.07826522539727	128577	814	97.66898441900103	1695528	740	153.8629091324037	88526	577	146.23176445044425	140562	129	154.32628169284743	276005	1117	117.43726454271564	237381	1706	104.39772165584	59206	91	151.42446897338763	174975	938	107.90998716546156	658259	170	161.0813581401293	346788	1441	124.99516682440554	340124	855	156.81410090808023	208462	609	108.28099186874634	85046	739	122.92617081597687	89145	1101	111.2729244065836	72557	603	97.27132246230855	580935	572	142.06551848694008	89912	1575	86.4856177229181	245666	335	138.9644127664337	139579	641	125.01880253888808	139744	517	107.46427089133768	33317	297	95.51273954661109	146736	591	102.20443487596376	29193	301	101.73242901548458	33713	262	127.04675099892238	346516	674	143.5676457155192	242177	688	141.20920507435955	241898	2153	80.45584794621747	101366	892	97.06589784010619	779254	568	149.74312476667944	233721	780	117.60384786792747	46740	475	96.7591302162541	54836	387	101.45010644891022	340135	277	141.44127279130012	161712	1218	106.96525075717365	27135	243	98.00431504765305	93993	842	91.27834821546371	132621	1326	87.45216058262079	11861	53	133.74250299943145	277933	853	150.59518688197664	112194	1583	114.4626269779974	207858	1319	80.58823757704964	168117	73	156.2745156867599	53086	409	132.93366866350678	407741	45	174.5533622249029	51656	108	97.67027604265363	23626	214	87.36982537834257	45472	519	122.13214133628469	60594	148	151.0798284823206	179392	948	102.66889794711373	53549	355	130.5777402628172	57677	409	116.90059078738001	17837	306	88.50639950557871	15322	155	95.5366336950138	2314177	1422	159.85044084157326	192614	496	137.96978716512677	214477	497	127.2929993142977	237310	401	137.90180052851068	63367	303	96.9523994286326	121608	486	113.21675075316986	15526	242	89.89700619966538	45163	234	147.30979692510002	657024	508	143.86435533918973	23779	154	121.23041050545973	56859	374	113.43095768019832	79485	536	111.3178208963247	32493	280	118.28401838950444	116885	615	120.58763898834242	968495	537	159.25272343695192	681927	791	150.8168437880078	4776433	1337	160.1031525793402	184939	623	139.1609090437146	257715	400	135.45094877041566	447295	1416	155.80636502094615	49418	558	99.31256697818996	184992	1014	120.1186085168726	177383	160	129.76339098368555	93687	808	113.5681115969442	72015	454	146.87100231744094	337131	992	144.08669465797303	24386	353	88.37614513731424	1947829	436	157.8719631876106	26146	330	85.93464637112488	192561	594	108.08012075765464	453623	772	133.6952817476333	23736	282	90.36187446121976	202627	481	98.60567143426721	91422	234	112.81376107717786	116134	855	93.76655387022794	841306	601	152.1245754504631	114718	448	126.50153988764256	22664	245	108.46179298434878	31425	587	75.26784290763817	41151	1117	81.84904192872389	190313	376	101.59607673166457	111707	643	105.19242760668519	219029	231	120.50422800516175	18720	127	76.26995418771334	621363	617	177.82920215193963	158926	148	154.30691738207952	96377	679	105.96430856958678	15949	321	78.95883648054337	16666	286	106.77525188521189	42496	352	72.6396286098997	58458	419	92.12589716176898	43934	144	85.71093369653977	70131	442	114.29040991005822	177569	1085	121.8208213962257	25592	334	76.94126876241235	34104	299	81.18557338427001	29971	538	84.33539176197316	82656	361	104.82295565671456	44643	192	107.7978444150806	62751	210	131.03564337094917	45367	351	96.88512657382277	1869405	696	148.3583028896619	23982	347	96.34885806011899	174174	501	129.04224470911387	93686	635	125.68730852074357	109042	789	92.44609573214173	46850	530	92.1783281184553	9826	147	109.25923419025125	147881	694	119.48852435264185	10760	189	104.63711602058433	265547	546	80.41469801086038	56468	616	109.67744396971837	148342	727	110.71245694145944	89241	333	104.25424454808238	14814	406	61.900126699318726	74246	881	123.22607040903458	126284	923	87.59081854193215	25892	519	75.41741963691679	14376	220	83.77770099728124	42906	287	140.44923806123884	158055	506	118.37958982953184	134626	547	117.91935151638401	67795	102	141.95907796493748	92286	987	107.94102533026829	2074625	177	158.28799268721548	117015	388	114.12738971928279	15479	171	105.33265190534632	90815	327	110.74118461307823	46743	610	96.29610210975875	147905	607	103.71194677405032	20846	228	104.60920873533279	204588	386	120.00564804864102	397129	340	143.85373273057994	36335	662	76.39352628800074	268288	1418	155.23562167750944	116663	335	122.25695081876768	55196	1174	112.6838770242695	288949	606	151.0215422692268	220273	547	131.11343895701302	78950	328	89.31428024648866	93916	518	113.50921885412954	26396	247	103.41741367134694	175545	228	153.24901212070426	15485	267	97.39292633025245	211916	305	138.74759843079755	264685	628	122.83071699528814	58712	1429	71.66655497787201	14437	441	61.01522473378042	11914	238	70.14239658728388	63229	203	102.58267450264348	89890	209	121.69362566202949	8026596	133089	158.91927313712262	371900	345	143.08659591136507	121068	586	116.54590253475538	68591	700	89.91424939378517	14688	177	103.16984604317294	106552	950	86.14260647929261	213167	157	132.22035889686546	64915	628	102.19832875673383	913655	723	142.1909351328746	53292	382	128.53749330753232	90549	305	141.14658216756297	243009	2159	94.16487900956177	32282	874	66.37703823926304	485097	1126	130.22803447369276	1538551	766	140.37116062406784	347976	939	98.45246519964824	132706	656	140.22144306103186	18472	241	84.19745410898275	151526	694	110.566818053643	16948	237	87.87150862561174	586388	753	115.94605359903478	55544	548	102.22785827236733	65675	1156	91.265669458868	865118	537	140.11720276022635	111433	1484	98.69024598117538	1809525	710	170.54110644932388	111880	448	100.19779703273346	31503	272	83.8564345089045	131061	525	127.04914046875122	153419	1063	140.29626682663954	42264	704	85.94776293377541	35955	247	138.08554398960004	99253	901	97.57776071104962	78660	402	104.29468761107402	28097	427	70.30254193526241	43296	1080	63.41542345664398	22936	193	119.69231871234634	112770	1612	104.3295928577407	45339	760	90.89633721087782	86203	502	110.48353075692675	113115	753	118.68514162117273	145108	183	136.3962309870435	52440	663	105.58240463834098	156680	489	119.32070909621723	116973	459	155.95230679715493	357155	343	116.33412052066318	60456	283	131.40438508776882	168753	579	106.31451838673358	6490191	1209	161.95380338992788	124644	483	116.12844529709415	92992	602	111.65916373130383	14080	199	87.7564117728741	79718	419	108.85701378213032	254620	358	153.15857235835253	110265	539	115.22002846047029	137313	117	130.2516509831931	1200260	8353	109.27138883251686	59357	474	76.66040528600746	24949	333	95.6900428031408	48607	225	100.88643951150729	221131	241	113.1012691543214	322946	163	161.8637592624098	25359	153	114.60398324205943	820681	300	157.08528639009364	136095	133	147.6254760276239	81417	404	100.445086743135	64665	75	154.58304425095503	13525	147	95.99610666314013	440402	655	138.76352174966163	135249	304	123.71810166730259	112154	983	134.20432541860555	38873	117	109.27074835910636	121630	260	155.74227417281108	83182	270	77.90310405509521	330969	709	139.27255353671472	64141	777	141.36440090267317	1244943	1657	147.8456681124785	104625	421	109.40658313030632	156402	192	129.53922149632567	117754	948	111.78290173473623	13817	204	86.42555120765823	335608	1353	108.08594626982708	1578872	1119	180.6844366688789	555063	416	118.25303411623283	68334	465	82.75862868416881	103615	1378	101.40703068710609	31672	305	141.537044415295	23123	127	106.65564237208898	165147	388	125.03688743242795	550054	319	175.15619370770307	4402876	1268	156.8824054724999	168371	410	108.07936559047238	295742	1121	127.11072014060815	107791	513	118.7567363960699	31915	702	70.40786462011613	175474	435	104.56566983690901	26638	364	93.29904374107473	47709	807	132.50797632332723	914603	757	170.58899856218846	111773	760	97.85526912363933	89502	133	151.69768691029444	56611	44	127.44956116409307	1050119	437	168.3666072686695	79076	1049	99.96628276543046	56427	226	128.24761704515137	311395	1996	127.26869204999764	3241251	2720	170.23556318134962	28814	322	89.49684229187595	579840	2557	140.6549356813185	1786550	616	173.99596571696128	217716	700	122.44495973800002	286284	7115	96.08652913136645	242456	829	98.39248141141124	65108	780	111.64873256275234	156879	2341	94.00236191626611	74445	321	98.59982199674508	261140	441	122.53406155610116	37142	154	107.01997128846229	55617	967	91.33725053960123	523556	225	160.98637181893983	24389	568	73.97496667688876	128734	1319	126.07846699860437	96372	379	112.88848976992709	147459	935	105.88395741129736	24173	334	86.41815369113276	120002	875	87.44381650059204	86679	408	117.76796148106166	866713	372	149.2559526600892	130668	416	119.24618719643487	111978	351	93.27173967590707	89970	330	132.3006835447939	182597	1733	101.0796689140629	389314	351	150.16314385184347	296097	371	154.73125060561182	17011	404	82.67359387910595	70641	266	118.89868163590644	2624097	1059	177.28785580544772	86511	473	100.69780513472496	448643	790	147.11933179776742	292195	1767	144.61239765900154	43819	224	111.31010825339594	902244	2206	149.0071652531393	152806	298	128.80079372762614	197062	605	123.98761173067541	75706	111	139.35459164678326	170043	2270	80.59777626753942	66013	596	125.26146059866336	59445	686	115.98540735260066	1676128	1858	155.19956978332172	30873	110	165.01616778322327	59801	405	92.85864166002017	7265977	6961	172.30093240212514	phylum	Proteobacteria
1236	17863	93	136.64616452473078	905977	1003	153.6442221936301	11956	160	70.45353328402713	13036	168	119.75979394952478	52056	106	139.44109106086788	18374	312	69.24696527677283	11293	160	119.68984189895139	18197	399	58.51816125220326	37621	182	124.20089161353188	41605	129	119.30653901885528	862798	2656	150.00679325956557	2420629	3414	151.6649459424606	15228	361	85.65530573721749	25717	82	132.44240618766779	430870	6469	156.69335681227446	788176	903	177.48438883774273	113164	258	159.174361108451	102379	259	169.69898175849357	3719242	17498	176.77423867567708	188624	444	115.3082006855127	10640	91	115.39027315086872	7429	148	76.70204852842629	2054453	318	185.48724552349134	114582	226	178.63093534275694	14175	400	81.67985294711535	10120	201	90.53109823131348	16146	163	122.89693569708169	44981	693	127.98483224991972	221813	190	149.32786292830517	238142	499	159.3563869021974	328911	591	153.52659311868945	1076046	2267	155.39961190639445	6734	64	123.15194630814113	14020	182	122.9499542792424	172219	1717	144.25737505631395	4098	79	72.29915799998868	5181	83	87.15851047612637	5643	151	75.49810627922126	18993	156	88.12644472720902	5643	102	100.99416405656798	402445	2146	154.10955921976756	57570	398	142.10951176650534	62754	335	143.82118755201427	43039	147	130.66922912472998	6463	141	75.14510115905473	1811858	265	158.44480487007246	525687	1159	159.70648488299196	207066	822	166.11438755978887	17648	202	138.9239387649773	4362	157	64.10016492495865	6938	373	57.99605872334245	496768	232	166.54869722364697	35548	79	147.38183911343344	8028	199	82.14571982469745	15203	215	137.26632587254795	5403	74	90.65233067227963	6701	108	98.70280920914159	4811	62	122.36999892075744	9671	115	106.24525904392462	198929	142	159.79892226632523	7017	55	115.05226885234872	8437	146	83.36673012887282	3129	81	74.85646630256373	10837	164	123.68599470663492	7314	114	83.459874248083	13750	143	106.13920113572607	5191	105	63.74003848861623	10434	88	134.31728091561374	4098	67	91.61374312413876	9728	65	132.91636659439152	4330	103	80.07223317805618	16323	79	154.1721753460462	11890	80	143.5757418985044	9864	157	76.46994055347746	5484	74	77.29082981528852	496403	348	109.6954385860344	557245	143	177.16970101215853	13848	234	93.27103923936244	6334	231	58.03997808723645	12362	114	115.41150239298429	4519	94	76.3832843574791	8716	111	111.93977641743543	32355	306	119.17517285367082	4473	57	78.61286925977127	10013	200	94.61609978039364	372885	2960	143.26657287389256	43884	153	143.50135938074283	22883	234	132.6177935790467	3688	160	84.98393213372927	229602	414	111.48691684977948	692579	962	177.36680483486398	27246	213	140.47147175143573	1851	91	64.30463319365946	6988	79	85.90202058197053	13599	58	136.57997920035842	11123	220	76.49854602012508	8027	164	110.15379259826317	1300937	348	179.5961468349346	16243	107	124.37504634689509	38667	162	154.2215556948066	6785	61	106.07646755004338	205991	559	157.39846248405146	5521	93	78.53854798643273	122340	208	159.230680775571	53693	100	162.13029055287984	15139	156	123.94306385613564	1812840	1511	178.59328195952122	286114	676	165.98968778818255	334364	417	171.1417279899806	1385490	274	158.0565267056592	5792	73	111.80364393864686	294453	243	145.5039789735701	37666	54	171.78160653744115	29371	129	135.6259674382903	184260	446	168.13186811754358	8984	317	62.83148717654273	13409	152	79.20276134748175	50207	453	134.34050058189575	17863	307	119.86041220187731	57471	350	109.158584398251	37596	556	108.12806003539046	166735	682	147.10761901147544	378938	1759	153.2393955768222	7075	127	84.45636879836935	2192092	9270	157.82492523487232	58223	865	129.91562395383798	10420	177	100.39593094733051	32956	625	120.36230958549532	555445	479	175.11479065066607	10261	164	94.860604985922	15363	242	77.35603869126524	569820	261	157.85431526734084	49772	242	124.01062173469883	24979	137	145.8128407271757	5024	90	86.98712714245237	8651	164	111.21667730661103	906784	370	171.5149828228008	3989	56	109.97173053307493	35415	105	152.4486311179245	55005	605	120.35843135355829	291306	159	163.54993789761218	3098	83	82.52842233136359	6222	75	76.36811581689817	213914	496	160.47893964544875	7871	168	111.07652386548283	178245	422	154.05520051251312	144955	853	140.67943082853327	87609	306	148.1022700831424	6811	158	85.00052274697643	56719	217	150.59394174028972	19395	185	141.9960578619663	1270980	1327	175.60967176268784	4095	119	85.44423398112846	7343	236	66.14734610948457	1329496	868	160.86803511692972	1472680	1824	162.27517690379779	12355	102	112.6460649386133	141385	139	152.56348454583397	5611	108	81.10066181448668	18474	414	103.52969751106166	87555	220	136.33508042896676	326138	113	161.56404610854028	19404	237	107.23847713585535	21370	85	143.47274067629166	16357	238	105.60041803268177	612835	349	146.7002055233594	1520813	3343	162.01456072879535	41234	717	151.04951412089605	23494	419	91.393387099963	9788	100	105.28666231075358	34598	114	149.439898267921	81507	233	164.9507687427713	237955	237	155.38465890965568	17185	130	131.41052879882665	413841	615	168.2325383015294	45143	142	153.0529509957718	4286323	79394	161.29675063149278	1065962	1765	162.24987973524023	282390	351	147.4562680688509	249546	3901	157.82746982822067	38896	355	130.22816852494222	55464	334	148.64691500191108	848466	2023	183.9930186040595	469779	1509	166.1923544048272	104866	502	171.87190003220914	17707	200	138.9749227428164	9528	342	102.80793229965839	29207	482	88.15050499994317	23434	139	156.13532475649845	282013	175	131.0552713981279	456005	196	176.41713624505672	26458	188	129.32700740319183	14015	191	114.95072683579097	71325	884	141.461934681159	50562	86	144.66993408755246	83670	142	131.65294562584327	321758	439	150.86789480623145	5021	204	82.88692648703069	84277	272	143.89175818025709	5376	80	114.91342619086001	6052	82	101.85974305220118	7645	452	59.37376017224286	98984	594	159.62224315771144	7150	120	109.74100519866919	8866	224	88.22896881537169	49806	182	144.38089932955452	281994	349	156.45644707866612	27628	274	114.22805225939759	56053	178	156.54022878566022	698501	751	149.2305969364681	12013	169	114.62350831764752	8931	121	101.1854195965755	8233	132	88.5392049576748	526530	582	172.17596636294695	11670	153	98.4570542685404	33185	193	149.97624520724003	131123	403	153.38237371889335	8826	187	82.2913880245235	43373	200	84.24388328591745	209622	513	152.88736727054257	3559	114	63.224971224649636	12416	110	133.44728890630293	88598	155	154.95426187688707	33109	716	84.83257788589052	31672	277	148.56103995975013	163268	245	135.3335691869649	130029	543	147.26541760780884	4108223	663	175.43754774508707	37244	225	136.9186683238741	20503	196	96.33520637144659	14585	196	138.26038495258663	8915	257	75.91279909211926	4559	155	81.93070115808969	15836	102	123.26804603562859	13436	338	106.9565125841472	15851	222	97.79124884359364	8458	142	79.64087959572579	134910	231	159.80406150182768	23549	212	115.48490618594025	4402	158	79.71786002989204	488133	365	160.34687394019463	4203	130	89.81626341548838	471854	163	168.86240901929074	46206	662	84.36860126448593	4880	113	81.79885716846559	2566	41	80.79752478367229	16161	148	105.8924148875196	76348	523	140.15593447023716	38573	198	152.7896707883029	66831	297	146.56860103692986	6424	146	77.11160083013934	1492912	3512	181.0148316769859	7276	146	75.37987254241759	108935	149	145.21223770987498	529447	135	178.93062550001866	8188	131	89.8074123042005	10265	70	126.5419200268737	12301	131	98.49061963468122	5223	61	101.96357306471134	691698	200	179.7378702381464	11657	303	90.23844931292427	6199	96	120.14592420550818	83415	193	145.4087424343866	29018	116	125.95086520273107	16163	223	71.12778188304439	17713	155	101.43186869718573	493303	1314	152.02770788801232	9114	110	115.75318528748946	8914	234	91.04144092528917	891807	1361	152.13526214716921	7503	151	74.42971477352755	56019	332	128.80577038959257	124382	257	176.11071294884397	48417	242	139.93860594466753	53620	384	138.21750168013213	27880	289	95.52563673080134	524051	474	148.74460021371098	35221	321	119.43757204544663	1564154	499	158.15056687750308	56379	174	151.6158906724957	8215	105	81.00341620784289	7152	121	95.63133211661174	503113	273	167.72849922322453	3119	61	79.8175131477834	7669	139	76.18262111858347	120315	249	158.95409399323734	6143	216	77.61022704296698	3964	191	50.16700093169131	18244	98	130.24708539356425	250936	273	148.6941386926341	5859	368	70.84199071516828	3916	209	55.954283750805516	8297	156	74.33238784890212	1512	97	60.91349979623568	10917	108	102.68775697558961	13284	81	118.41255460348958	12290	274	94.33665450756178	30504	225	142.0173286192438	29398	136	152.08995400959094	116304	407	147.69025478573886	476575	498	149.10069455559378	5125	167	56.984726298843405	24502	107	133.88007006875807	2085202	201	161.15756979983973	15146	230	120.11075212567982	7647	42	85.11105510272826	2621	121	62.89803275834698	10609	120	109.4730068448754	7275	264	94.44454537341392	22605	106	137.62396206663712	1001756	741	162.7864535787175	8760	153	85.50163088902352	7926	133	114.44204165671177	13825	142	110.43221825209672	46560	115	181.40201320985534	3461	87	62.05427164397958	201805	629	154.80671979209725	146208	835	153.98373760016534	3715	217	71.24930624391074	23951	129	157.95277895711948	6666	115	115.37842695034318	6374	110	78.45107369720095	6220	200	57.29934883426847	37980	204	141.62132841912972	7530	190	74.50730822989198	35944	206	110.89958822096727	869869	1364	172.25779779124355	15566	403	74.14808401720866	374817	723	155.05150201985197	51893	480	138.53951220316313	7084	224	115.75018828454473	222593	1978	148.7748986152269	51911	198	160.85446641663523	194766	629	171.89955053739226	8335	238	88.57259476154154	9700	334	74.93397408491667	6718	102	127.47559835332274	6471	190	105.77159934094195	99368	345	122.82319915871916	51690	155	132.36935850088508	7495	210	80.44339961922304	19958	350	74.07710454874614	27735	192	129.5301341669984	640451	237	161.72579228743697	6456	237	67.2614050718319	5943	119	75.10118920305172	74323	430	142.5369026923575	40668	236	124.39700775785307	56205	202	152.7577861033605	12280	139	94.23374807181992	7978	77	102.30877415166572	130959	170	159.35533351055952	59886	552	150.09937732720863	42126	311	111.26796896778633	48819	252	131.98493421042866	511342	2990	147.68038303662303	11171	217	108.3405143934626	4686	181	64.65730118398629	108903	328	147.8144969645911	72297	103	151.88346584553761	15777	163	96.5248157828802	7723	90	116.46076060109478	19467	151	107.73034671027294	2628	59	70.37959579170432	10620	104	85.03488789170393	18927	314	85.09914174330473	7499	97	124.74047956482056	12544	118	128.14531070209472	6238	163	71.75563663249316	1367714	3611	152.7237777436185	5745	93	75.49511678602649	4754	100	71.63791344576258	567762	1118	143.0767505220097	5045	116	108.92361869283447	535603	264	178.5632339970011	5430	92	86.74856686762062	27008	156	112.34490842894503	4788	76	72.75711138733055	4469	85	76.55150761144094	8761	176	77.66831258370146	55643	199	161.40741786443812	10805	132	75.23559263453697	989528	3359	154.71467140953317	152361	142	156.30795322201217	94896	69	153.62167215859643	39349	48	154.3662145598297	11508	88	125.32916767505975	717705	277	183.5136022267917	2862	55	77.5229145823912	39460	154	129.4902431541133	17186	79	145.94406657175287	2591	41	101.8478388552733	14255	92	125.862488915967	39621	815	119.90311500687234	72078	227	167.74781975436358	27437	88	143.12774305078798	318157	490	164.32501190019858	73595	503	139.80238616401851	4379	65	93.96351656800242	8012	202	68.8072891578485	25473	210	131.21175686446412	20620	116	139.98847765691988	9318	114	114.52181078527595	260658	743	176.242428652596	49641	195	135.24836344753103	14790	74	133.53369606420904	552498	192	134.5352250387516	46802	302	131.3746276533946	1679338	2636	154.68045546540043	20177	356	136.39229060032466	129034	72	158.23911852657957	54792	487	118.93014424239631	32618	662	93.9975083997574	53762	149	159.0673818251669	33359	297	138.37359475464788	597364	619	169.4695548733478	203231	1513	143.14463876754303	327275	453	160.45215726004673	9826	110	117.18273392683744	67571	226	138.41790461577207	35750	269	133.41707861030991	20078	191	91.74598386123853	541839	823	145.4681705318516	21573	330	77.43891628997436	186007	273	146.50545666747544	21125	151	102.13772690567538	19641	124	81.11941120864402	4431	154	68.82123502987587	9288	193	80.03450081841368	12856	118	131.3363083180487	12620	141	148.24451365580913	262196	564	165.3827234349809	152993	239	156.66658498233974	34237	416	73.72864570213036	20570	443	84.0767394607219	719974	3806	153.1168888870836	13249	110	76.28906542281196	4792	136	84.05323784355515	9574	90	86.42652672476248	234916	188	153.82027398716923	52978	493	136.33772707651573	4132	150	121.91251590625728	5188	186	86.72953427973465	24035	527	102.93506942340865	10014	56	143.59828820211504	217472	665	161.68053807868532	22189	447	86.31053108738065	13213	333	67.65077919727608	152468	218	164.64757619062297	30052	130	150.3852066230988	402535	500	175.79063124270363	14186	59	114.00022622332632	12763	98	71.4119915152543	34869	156	142.4322460539592	49151	93	160.99386662650295	20745	181	125.42501320438237	39144	161	152.2715187273779	33019	90	148.59836011961423	6040	97	104.80107176363722	7506	96	113.84175960122808	2271775	17287	161.05417942115565	113344	215	153.63665845229863	109845	144	144.42591048360566	162574	182	156.8463443277377	5940	81	73.40196740476398	7067	82	65.0398747721178	7895	114	105.83794344539174	31468	132	164.51887359702025	604234	994	147.19810799291037	16990	114	124.1900120255599	12288	96	130.29444188143435	28313	257	136.59792842997518	15784	79	143.5938369003372	39190	141	156.64772176796177	870256	568	166.71706868551428	557240	215	163.2672326017936	4513498	1943	162.87149062308038	129730	232	156.2806534422907	193110	1021	154.46215755403765	293908	880	173.24106057162615	12855	161	91.65438948394046	30567	236	130.1217576863605	34277	151	155.75190680930655	25597	241	126.64548209794033	60737	149	162.8460491074881	316759	1305	147.77623698441607	13605	111	104.44093792672552	1934789	262	158.43221247817453	16967	159	99.78611327964187	54702	227	149.98926382297194	164061	670	153.64467061787738	4875	159	74.4810087194531	13702	56	112.38887702019908	38007	152	149.45352938491874	9274	196	65.22035887010989	748964	2085	158.7031069487398	91027	208	139.02407769438437	3012	127	58.24120435766694	4529	116	74.57406369770663	12792	229	80.43360806684494	6895	145	94.0438568555691	28684	105	133.45677447800026	3133	125	51.759060299470974	4436	73	81.60967621813447	609688	1291	180.05437621405545	149094	142	157.92671889778433	16856	209	105.05593775527599	6863	126	89.97528437618084	10125	108	130.9948243506973	3343	77	84.446456370507	5223	112	61.10705626145763	8506	77	126.04370686929404	4412	166	61.90376222131861	103780	508	136.41592697737497	18443	135	80.99523443383582	2169	58	63.97027241763424	7040	135	82.10457769711829	6258	242	65.7864853628292	3144	92	71.81587599473131	56587	140	138.0841497155316	11945	72	100.42851210189775	1824451	1368	149.60360644574007	3752	78	70.33802198665198	150441	516	137.17763932697818	72633	387	140.59728236460134	6970	137	72.5406293600437	7464	214	78.23474378238419	3193	42	102.40664530691697	7064	171	87.07499314345539	4603	47	113.65905623029673	6860	183	69.82914156178873	16869	170	133.2059567978866	62822	256	143.8242141114105	4251	105	68.3673504948022	5468	176	62.87089158669302	21138	410	129.5166668771492	26610	339	126.54735152079714	10533	110	83.95078334113082	3419	73	77.9299603053	33933	234	158.73502905495963	45921	201	148.5822110939095	6802	142	79.39878487657015	61645	104	145.92038336959092	39079	267	134.1603663181092	2016514	946	159.55209376970973	11490	101	125.92587597221724	2642	108	77.6795042662915	8555	117	102.5201765706631	6551	204	71.35312173650141	16732	129	87.30590441480194	8892	42	144.4436499058965	69194	331	118.14132022481513	381484	644	146.9091590748419	6158	172	79.94228803561512	211950	214	173.8094778576326	10806	155	112.95293939818558	12533	241	109.64044996066819	276267	3286	154.6095795597559	88875	235	157.58463521618174	18985	146	123.63643616780493	19388	187	132.33138743607142	17764	55	112.14404193991076	167582	162	157.63551000764906	2338	132	65.98427440098351	92324	254	162.88924855820366	16231	110	103.42780402906905	13018	293	64.96749303883105	4922	116	69.03528218624021	2959	82	59.299728010443594	9004	102	108.53446452868106	81018	64	126.36271630088773	7879675	31058	158.55554448130647	270600	383	159.25893618242128	7906	247	80.30186828488772	14160	210	75.86201359415935	6589	126	117.35756585334681	32901	593	115.60787556815644	113714	97	151.94473902124324	13623	208	82.9518390577438	902162	415	143.08778323459828	36684	358	145.61894425205105	79059	502	147.37780691255412	27966	785	83.26343340116372	14104	354	77.16613267353286	191198	233	170.05132110961245	1025363	776	151.24183121378528	13767	216	114.57980054608566	103386	253	153.4890542091462	4948	66	89.4144110473862	28400	246	101.54899311938323	4733	113	74.16647362188874	92888	483	146.9378279408504	25897	317	121.05145202665544	14299	414	81.38280796488925	775357	544	148.13616443776672	26338	869	89.2094659193496	1789559	763	171.59005551831186	6151	269	72.0981059032834	7832	151	72.1167908007182	27909	290	128.8725107000362	109800	477	153.03973281862608	12803	217	98.70025861600472	26012	92	156.4827921465412	18722	265	86.06330589074255	11050	94	100.02694063611442	7553	180	72.49929803677162	21767	534	64.17785060915924	11352	187	137.723450743761	50529	497	105.95346644120058	13532	268	124.7585392557657	15353	150	97.43454865811925	10093	216	69.41501900563897	134594	199	140.398484837396	23701	157	139.63814295515436	36069	248	107.67728755707134	97287	482	163.34253543859964	8610	253	101.14673834030953	44855	139	151.98578579887442	47031	382	133.24923552361682	6486422	7388	161.9667715023566	5314	107	72.19505191231825	8521	188	70.21357918633747	2146	68	66.88983337234232	7768	146	86.82758486553513	169486	185	172.82402840307316	4896	192	71.19573559031295	114467	473	141.5193933990144	1119051	11926	110.93529943281429	7397	127	72.29926380071208	10036	179	111.46251905883868	25119	356	103.51812746477215	15387	236	112.35001990167726	304649	394	166.96503550097927	15780	150	123.21919046993273	816825	335	157.53441441169934	130470	143	150.7071973840143	9338	101	92.54119951492522	60279	131	157.77798993531886	4694	76	86.65061401278922	228953	506	157.9602737676245	5221	57	102.2454966445505	86805	304	150.5662930084632	23951	64	127.43274751725504	101893	148	165.8409679902923	6685	157	74.5195778991755	241162	539	149.98237615559682	48941	199	162.43404380757465	1156142	1452	150.95053434998866	39929	137	123.3849275613961	145357	152	133.11048090280894	8927	349	66.22221867340113	4246	150	75.880457080649	17559	398	70.38327957162709	1561929	852	181.62733742167111	324426	608	129.76809757605338	9405	190	102.07979001180537	50269	609	121.67911664483562	21218	153	164.3624407850967	16614	101	115.80762824007324	26820	203	148.62307049540863	521636	545	178.4983453984038	4381039	469	157.36996136864573	73185	155	146.96557322592878	163379	619	143.5653439015329	36004	299	126.74621114901122	8555	279	60.36528935618004	21321	594	125.09685766509479	4881	183	68.01661981679793	38446	277	146.50058555105858	891647	727	171.89530405696962	18135	348	73.52630764489064	81047	300	157.65166302299514	13594	90	120.33178972299058	1031082	544	168.88850914540038	24350	788	87.5576684616016	17122	153	119.9866320314212	193450	599	151.28164494766594	2968305	2406	177.76131113366196	7223	72	102.60346798820073	215561	2299	162.85371939604644	1703754	565	176.78289595942834	30821	240	107.32046610643991	131876	230	64.54477135552158	9770	168	84.95994637987599	30628	254	136.19163822757565	50329	407	110.82255765452973	33135	157	106.87724893303104	115905	227	147.1348854346702	18875	73	119.06667522619813	12967	225	90.98717779465169	501741	531	164.10764596893637	4906	136	68.49583304926234	81085	432	147.97765539206273	26650	177	114.48262124215316	54623	239	134.92070917647953	8174	162	74.18030577575166	8816	222	63.60424393933989	12765	115	129.80257609276006	829491	908	152.38125952041665	9056	82	115.87729706603866	11858	71	107.77487275887452	70126	331	142.90244565322058	16214	261	73.84723943162733	375426	979	152.9524252320799	284293	216	157.79537322212053	4266	159	76.77453334429083	31148	118	132.1300738432454	2615215	3045	177.6043550055444	30417	145	149.6555735452228	396006	4389	152.66575969258167	248663	346	157.29096354678856	15350	90	125.90782330948171	784846	954	161.07416508423444	45746	240	156.0114017147484	10102	315	90.22947864315498	54997	126	157.0359645474206	57528	1597	97.87080826174109	9655	523	64.85481850253353	39178	406	134.90802962491745	1379813	1066	167.8462300896834	25938	89	175.6207652597774	7083	163	77.44778483741473	7151685	6883	174.07356397759804	class	Gammaproteobacteria
33811	20	4	47.76665222413705	14	7	44.084193967870725	18	2	46.37839905895922	22	1	46.32385871277399	41	5	51.9920300400102	56	8	47.27719283420199	95	5	53.37476982476517	394	10	65.23281169163957	81	0	48.84609697081257	22	12	50.237605608655855	29	6	45.44227027514965	70	4	46.39241868649868	45	3	48.43464682782841	35	15	43.056017082892545	20	12	50.3142135623731	52	11	48.24928624978141	0	0	-inf	38	1	45.92355328951925	137	5	68.90782772901753	113	2	46.008277398720104	42	7	51.04844357633351	14	14	46.804968040093705	24	7	47.2539373221937	7	7	41.779406303245096	147	13	66.71448430454889	59	2	48.2566172701906	42	1	64.51351447085487	114	1	45.854191550926195	35	4	46.17798802361492	29	8	45.69330505632772	8	8	44.96133842956666	20	1	47.53688491963887	11	11	43.41153744859829	16	16	49.210055718502836	31	7	49.87615454784107	0	0	-inf	0	0	-inf	15	8	49.31012986174516	13	13	47.660501318940725	25	7	51.24030778386909	81	4	42.87641634580204	44	1	42.05246949693412	92	6	42.622888987286636	26	5	49.406846502474046	11	11	47.13663188617554	0	0	-inf	35	1	49.28582055603879	0	0	-inf	25	3	48.22424961866298	40	5	45.527750391268384	32	8	45.24556023529968	33	5	46.59573153912447	10	2	54.525571801722016	35	3	48.684933001896965	8	1	49.37215623708669	17	6	45.72505304751791	10	10	59.785658759246914	17	9	53.411764705882355	0	0	-inf	11	4	50.326353841675	42	2	43.52332495011512	13	5	48.722843816897694	9	9	43.647041832318095	43	7	49.13368648569962	29	3	43.62888241562883	19	1	50.94736842105263	20	12	46.17436867076458	48	1	52.10229326178817	35	1	43.74285714285714	0	0	-inf	0	0	-inf	38	4	51.65329669155568	0	0	-inf	39	7	46.14021271030606	0	0	-inf	0	0	-inf	15	3	56.463554587051604	19	4	52.06887672974218	224	7	52.14282910288929	134	4	59.23145095004694	75	1	53.26663174883842	18	11	43.44545694555903	116	3	55.63116742714507	152	2	64.75957792185997	24	15	47.176397501557794	31	8	44.33248858721885	20	5	47.747056274847715	26	13	46.16629683474754	12	4	51.785518319236594	40	3	50.43182308306966	111	0	56.24324324324324	0	0	-inf	15	6	50.84673382617093	32	8	43.31673826871906	0	0	-inf	64	8	45.71214688640784	65	6	63.69230769230769	23	3	47.23543598059422	0	0	-inf	30	4	54.29776541445923	0	0	-inf	8	8	59.37804832720494	74	3	69.48706165326614	0	0	-inf	24	5	46.78120680541982	8	8	43.622844507162114	89	3	66.25961664091227	26	6	47.97880493059948	0	0	-inf	22	9	45.27368172295105	0	0	-inf	14	7	45.28316000197855	0	0	-inf	11	0	49.6439328291532	213	9	68.16192642442296	48	6	47.08139841750017	22	6	43.468702579933286	153	3	47.28834561762549	11	2	53.55176773239332	22	4	54.95454545454545	39	1	53.48269242239616	13	5	51.23076923076923	115	2	50.975573120513126	58	6	48.45528391952199	1521	8	69.5753153794801	112	6	53.546113285002356	16	9	43.792261889578036	100	0	44.992361180980176	144	10	43.176694769086794	17	4	47.30260162734024	38	4	49.492368051616474	8	8	46.02817459305202	56	4	45.872410628357265	188	6	65.17470198778759	64	0	51.79356829856233	30	8	51.66788548361328	45	5	48.23493323213241	26	2	43.742116028642506	55	2	69.94741177706047	319	14	46.18980615217296	26	11	53.635526378450336	11	4	52.97381330437857	7	7	45.28745618697425	7	7	45.164672311001695	0	0	-inf	20	20	46.65868324581535	63	9	42.774960564954	73	9	55.70678954214233	13	13	47.138481378145734	17	5	46.56040658438713	11	11	49.86946165293177	22	7	63.84619618326753	12	12	40.954933753231735	38	14	44.75765627796364	0	0	-inf	17	8	46.49740259545386	459	9	57.80092861348722	146	1	56.484766797642955	253	2	58.37916903276642	35	4	44.19035970220752	17	10	53.72909538290818	26	1	66.51765617059584	37	7	47.034304764389496	45	2	50.9520474228448	0	0	-inf	26	9	56.731480767101445	195	8	47.053885762913424	0	0	-inf	38	6	44.35902916784506	190	6	54.75110883220344	34	9	52.35870469096745	81	6	45.40754647974522	25	15	47.45771623146086	18	0	44.96072884485333	28	5	48.20552569068264	30	4	43.83438713853466	26	18	56.234440554980964	0	0	-inf	103	6	73.11445138312932	70	8	46.60579645532379	129	0	42.223164476323674	24	4	69.33273967404342	61	1	57.3188118783109	24	2	45.11424145264649	21	2	45.13764342117408	222	0	71.33221760666216	14	0	49.503844562083025	116	2	53.24828050060802	0	0	-inf	29	9	49.79232908584099	37	0	45.116347477575225	33	6	46.42366410635328	46	6	46.20217441714749	32	7	45.91832794264289	146	5	67.39415238300231	50	8	47.80052957317385	11	11	45.685876009716864	16	6	50.51929111656884	75	4	51.172437333790235	0	0	-inf	15	5	46.63804230239845	22	1	49.6061784308714	18	18	49.427644130779235	12	3	45.85325382666499	163	0	63.93113411641429	73	3	47.792431603278416	90	1	45.056573658721085	37	6	46.33749219368325	0	0	-inf	22	5	51.75856288827583	39	4	47.96754929031277	271	4	70.6232201157268	37	7	49.96660618961559	82	5	55.281393451929404	73	6	46.10893921555768	41	9	42.33072469634438	112	7	45.86643453100944	29	15	46.28349591060833	53	3	44.3835557766114	13	2	53.62178931697579	17	6	49.54935452341031	0	0	-inf	38	4	50.24472215278249	234	0	46.823242319377925	230	7	68.23468340427523	63	1	50.85803712542696	836	0	57.62572638962969	371	9	57.34660568202531	267	14	55.99678118395212	272	3	54.78511503205633	27	10	49.34084966731374	262	1	57.31609911977352	613	0	60.25117839671102	630	5	62.82837368427193	933	8	60.305120371649	32	6	51.55019049996223	24	7	44.30426681394391	28	7	45.7849180508362	192	2	57.6519698824143	12	4	42.155838140424066	70	3	51.5157318430552	9	9	50.87445085389876	28	5	46.86798597254351	733	6	65.09126668133793	7	7	42.285714285714285	0	0	-inf	7	7	49.455666028871626	161	8	51.334656318545186	54	8	45.98922577011564	21	5	44.39363644172032	32	3	43.63984937832724	16	0	54.8125	25	9	43.72028570699746	24	9	51.710068795078826	20	4	48.00417550297393	12	12	47.09959944115218	24	5	60.583333333333336	18	10	50.14386544710503	14	1	66.64285714285714	0	0	-inf	14	6	47.74220378012126	28	3	46.45584901984707	35	1	48.81044536804176	13	6	45.33690197515129	85	4	43.30385652312043	10	10	45.093736686916635	9	9	53.71686817336088	16	8	47.57530255025663	25	1	48.56198697822213	24	8	47.541666666666664	36	0	47.920630877427044	95	8	47.24313638530052	26	2	42.94043744026905	161	3	63.7065739549149	112	5	46.133892380712936	95	0	52.35433601473286	0	0	-inf	11	0	45.68884822499479	33	16	47.77091523282673	46	7	45.95108101461943	44	3	43.77284791713248	78	7	62.90265649515832	29	0	51.386074476509776	0	0	-inf	12	12	42.67595933264547	81	9	46.251707912083894	106	1	44.25095711557012	136	3	62.0636906057054	0	0	-inf	62	0	48.04080152594916	25	6	46.95579842945797	0	0	-inf	96	6	66.8888265289536	19	2	51.68935981551679	0	0	-inf	12	0	48.083333333333336	46	1	43.701868389778056	15	7	51.70918645915021	14	4	43.56944471111459	41	2	42.20510153484122	371	0	73.55699851138085	143	5	43.97959877386199	23	6	42.711602660493206	16	16	49.00976536053929	27	8	51.851851851851855	15	3	49.70426241860043	16	1	50.69400562092857	27	5	51.023242866024425	20	6	46.52654213141693	64	7	83.67309329662753	0	0	-inf	77	8	45.37396700912216	67	0	67.13813185068567	90	0	44.48394935478308	0	0	-inf	32	5	48.55146560643312	52	5	47.05797949999321	16	7	46.09465608810596	7	7	47.0976183040361	8	8	41.538582233137674	13	4	43.45700965361187	94	3	66.17819696505414	36	9	47.17408409179885	67	3	41.60919751084732	172	4	44.806082003308845	36	7	44.44679645992156	203	7	48.9424381815055	74	5	74.5303246665802	8	8	47.17614536606121	12	12	50.13316497887055	37	6	49.82299441861709	279	0	54.18675856057514	10	0	55.0	70	0	51.64589415612155	19	0	52.95695693299022	65	0	48.13120299022737	9	9	46.333333333333336	41	4	51.263380154947	42	0	54.31865116435316	51	1	56.32313618953557	18	6	42.96722148871024	133	1	72.4089606363742	14	14	52.783349471878374	0	0	-inf	63	3	47.29116795758915	32	9	55.52392742458893	99	2	46.84635785806507	43	3	48.70788728423763	70	14	47.63352634312508	7	7	51.74402182881615	14	5	45.99815207421163	10	10	40.91431253184438	34	5	49.136479584211	48	9	46.96099876947229	138	6	54.69814625090762	25	5	44.52432313120003	16	8	45.59324939088665	0	0	-inf	56	4	44.86852386214103	0	0	-inf	14	3	44.659106341819225	10	2	47.68939696760291	56	9	51.31421344741934	17	4	46.07691716476543	0	0	-inf	304	2	68.14430167793796	0	0	-inf	26	5	44.01937348629388	32	7	48.28172336021592	12	3	50.46732037378187	0	0	-inf	13	13	46.57227594252632	0	0	-inf	163	1	56.71714513048898	47	4	50.07521893032847	18	5	49.291006610767354	175	3	68.9127540376219	18	2	48.17129228448251	24	1	41.636844635310915	59	3	43.669768705650405	20	6	52.05	8	8	43.631581106993984	19	3	48.1578947368421	0	0	-inf	98	2	59.16326530612245	19	6	42.51651240142742	0	0	-inf	9	2	56.728111992598805	0	0	-inf	8	8	45.39949493661167	7	0	60.2762752402987	7	7	43.57142857142857	29	1	67.89072686527898	29	7	47.50066532777561	26	5	49.46474144392146	13	13	52.307892075383016	50	5	48.32419931300106	91	1	45.037954278014865	9	9	42.55555555555556	15	4	44.64894018943445	37	11	44.679509068993724	34	11	51.42280647619111	58	0	57.03715515950451	24	7	43.66869888480329	15	5	45.52661399083802	0	0	-inf	98	0	57.25125282246616	228	2	52.85032882651919	238	4	57.12079595444151	246	0	55.660919508778726	27	1	50.704519903201664	293	2	55.18334207493867	59	5	45.849010822879606	11	0	54.83436414611007	166	1	44.748353136073526	0	0	-inf	66	0	43.77385837840166	61	5	57.85453698129836	0	0	-inf	58	0	44.89924506150032	31	12	46.80151620802157	15	7	47.06487551930845	29	10	51.289550676540344	220	3	63.11145006179666	8	8	46.759601202601324	34	2	44.13884374479724	400	0	78.95316269762591	78	0	53.145069639305746	31	4	47.69668196026815	114	6	53.98171696437103	15	2	49.60054839542917	41	1	45.66175693551133	33	5	48.91592700013792	215	0	48.08728671852209	102	0	50.966980875298276	17	7	45.82022992429818	11	11	46.53050634542569	29	4	57.344982581323684	0	0	-inf	7	7	41.285714285714285	331	5	67.90974749123349	24	0	47.53430735378595	10	2	42.380973417554834	131	2	45.8489214584296	8	0	46.916266939130594	19	8	49.6443549294463	113	4	44.32169748017278	12	12	45.08739776960658	26	0	50.64592073997461	114	4	53.58232317474016	0	0	-inf	15	7	49.62986620150118	20	6	48.211269837220804	23	3	43.75964972849232	46	2	50.922326071449135	84	0	46.88655221700082	167	0	53.3238594571868	8	1	44.179071960110875	0	0	-inf	7	7	45.721290227999866	78	6	56.196072984026834	32	8	77.9121950045933	9	9	45.272871569190634	102	10	56.65149968053278	29	4	42.667769932663454	19	5	42.6403432758616	29	12	47.006961920414426	16	6	46.21909128818518	31	12	45.95842128359284	0	0	-inf	7	7	45.0	15	15	46.16629213320933	28	1	55.36376759152852	22	9	47.47245786375579	25	3	46.597605605352	13	13	47.457526102920376	20	20	60.44934156258794	15	6	50.66400736904068	0	0	-inf	20	7	44.279853347732306	26	9	48.573056272764184	30	6	43.98398410062678	18	5	61.925431105882566	58	1	44.72097141673457	20	13	47.65853018949835	43	3	43.3021518429306	15	7	45.36131264181639	35	6	44.952517003332126	16	7	42.97701140986322	34	5	46.100863584058565	43	8	44.11015641667623	82	5	66.68841722042241	7	7	58.0	11	0	70.59691289287127	71	7	44.9266417200598	15	5	45.7417773258752	130	7	50.82232372884485	0	0	-inf	55	0	67.1702755500555	69	4	45.56330646010815	55	3	47.344552003871705	42	3	45.99753684600026	18	9	53.10620490252396	0	0	-inf	45	10	46.02973544703609	70	0	63.01547515886694	29	1	50.59439965700813	9	9	49.787029013409466	0	0	-inf	0	0	-inf	106	10	63.72203455156288	14	3	51.779406303245096	22	9	43.04600878676453	124	0	54.52164734578179	7	7	45.011894445812175	0	0	-inf	40	0	46.557811145257986	32	7	45.67380706209133	0	0	-inf	10	10	46.98276609256791	79	3	67.81012658227849	18	5	55.55555555555556	0	0	-inf	0	0	-inf	13	13	48.956384414657265	29	10	44.16793302362375	51	2	43.98735958939858	26	2	51.75450773864131	31	6	44.6217621656634	62	0	67.20640693554259	34	11	44.35157922435478	0	0	-inf	182	4	65.45988178466942	7	7	46.285714285714285	24	7	50.972001224042806	187	0	44.329315126342934	45	5	44.099845470576966	13	13	46.71167725078231	12	3	47.890650495250725	0	0	-inf	24	3	52.49967863237421	26	7	44.46567875916633	16	5	48.055092683922986	30	11	43.8388219007683	14	3	50.91689012773565	26	8	44.95076889348926	91	0	61.1109682541234	8	0	41.815863991822646	50	9	46.191890546793914	14	7	45.267415509224804	8	1	48.26040764008565	0	0	-inf	29	10	47.37528216466413	7	7	43.93874928836804	801	1	50.05682529904175	0	0	-inf	40	8	47.211763492754656	9	9	48.38292814861648	35	1	46.13412762615997	10	10	52.935265865669045	17	9	44.67053614481618	21	9	54.5422318262811	19	6	67.56601715622749	22	4	52.03370182840495	15	6	45.29022886195336	61	2	58.05462981406418	168	4	51.22011333099523	15	4	45.84856030062455	34	3	50.47476100501831	62	8	67.07321137489356	14	5	49.35083487467367	197	5	55.149075586251904	9	9	45.31193803896464	34	0	49.45653942542699	31	3	46.352034381095294	76	1	50.982438973370535	58	1	50.49495303114883	12	12	45.48773447853214	33	5	43.7455556930522	23	9	46.1580243336046	23	7	47.591011010469906	33	4	51.53990268764834	38	7	47.996533803282134	44	0	48.91639322636817	81	1	41.86954768525649	137	4	49.8668423328635	72	8	47.88289642354061	74	1	52.76436959633083	12	0	55.67115198909686	78	2	48.40086179358628	21	5	50.888501696575545	131	9	45.98266883762949	131	3	47.08908523461162	156	6	46.31973905385307	24	2	53.96853053034051	184	4	46.79564954898114	71	7	46.924318085502236	10	10	42.59749263683708	75	0	48.120089092376745	29	0	47.83797448433201	25	5	44.64437999415773	11	2	41.8672209683599	16	7	50.65349025766973	39	0	49.35251106292226	30	0	45.358003845672584	20	7	42.63388828059343	336	4	68.83693525250823	55	0	53.29425161770083	64	5	50.8740289814953	17	8	42.90802462201171	29	6	46.45366968874496	12	12	41.656750064025026	0	0	-inf	76	7	66.88860598170417	207	2	65.13778032162814	14	4	47.5742877847821	96	4	45.88438393276632	0	0	-inf	151	0	46.22982712193245	0	0	-inf	13	0	57.0	59	0	50.11296430327214	14	4	48.857142857142854	41	5	49.004768423474296	28	9	48.395373696479076	44	0	52.89110440065693	18	4	45.64704183231809	265	3	51.226277538438104	25	1	47.674879543031324	72	2	46.219508915340526	104	17	46.332400289593394	59	0	45.833744217949324	55	0	45.93627450123571	50	3	47.370812393707894	21	1	51.53202403126689	0	0	-inf	0	0	-inf	0	0	-inf	9	1	54.111111111111114	30	4	60.4655517822242	93	0	57.354838709677416	46	2	44.178482376130034	48	0	52.013325372051234	0	0	-inf	7	7	46.714285714285715	47	4	43.906576621779436	51	4	47.987423037060466	147	6	46.303704318221	9	9	47.31235368689368	8	1	54.010669145217285	49	3	44.953121480509495	98	3	53.233741200117834	59	1	47.05317306236926	70	13	47.91551726075416	20	3	59.583414344923916	7	7	46.607833427991295	63	6	46.2946252311832	7	7	54.69092427691843	16	9	46.04975195502457	22	3	47.690725431495146	14	7	49.169109454867645	98	8	46.68358958495958	17	4	57.749121455076136	79	10	45.66509925788891	41	5	45.70553223838797	67	1	42.715794882982145	19	6	44.93438372035778	0	0	-inf	62	1	51.75896446855853	64	3	48.14180733199201	134	3	48.204211717929226	0	0	-inf	0	0	-inf	22	3	49.29533975832083	356	0	47.75111164897529	55	1	47.55401786718948	104	6	47.55433933634315	43	4	50.50387153235269	19	10	52.589614385994935	21	4	45.78809442918316	0	0	-inf	46	6	44.02934194797858	38	1	44.822661025342384	70	9	46.74122067868785	46	10	42.65652486032607	39	1	44.470886507059404	18	6	50.36517282466173	26	10	48.30769230769231	25	8	48.30652883586241	60	3	48.87027331035122	0	0	-inf	9	9	46.66959913814305	90	11	57.1951076604589	23	5	47.743643394705806	19	2	43.763095203674816	41	6	54.207264473641374	119	5	41.10801933412413	19	12	47.27389197641969	0	0	-inf	28	3	48.49217506958216	8	8	42.91573772597556	0	0	-inf	720	9	66.66050519337756	59	0	52.85728919376889	95	3	50.60984497007336	49	8	52.543504365205784	23	3	46.56052403508094	0	0	-inf	13	1	44.574464417810425	19	2	50.026730446414696	166	3	46.05241969383316	261	1	71.40970176337983	152	8	47.937889630998455	100	1	46.88322120048933	101	2	49.01822852796684	18	6	48.55555555555556	771	7	47.8412764983289	863	2	63.18505283909346	185	4	47.40724425490636	375	7	68.18506504932175	10	1	61.5	56	3	48.95456864504849	616	7	47.40828366555339	no_rank	unclassified Gammaproteobacteria
83406	0	0	-inf	0	0	-inf	0	0	-inf	0	0	-inf	25	25	52.67135351886293	0	0	-inf	0	0	-inf	0	0	-inf	0	0	-inf	0	0	-inf	0	0	-inf	0	0	-inf	8	8	60.74577226746438	0	0	-inf	8	8	55.5	0	0	-inf	0	0	-inf	0	0	-inf	15	15	40.45584412271571	0	0	-inf	26	26	52.75179408877371	0	0	-inf	9	9	42.67716619251653	0	0	-inf	0	0	-inf	0	0	-inf	34	34	69.1325482715237	0	0	-inf	0	0	-inf	0	0	-inf	0	0	-inf	0	0	-inf	0	0	-inf	0	0	-inf	0	0	-inf	0	0	-inf	0	0	-inf	0	0	-inf	0	0	-inf	18	18	52.23999381409548	0	0	-inf	0	0	-inf	0	0	-inf	0	0	-inf	0	0	-inf	0	0	-inf	0	0	-inf	0	0	-inf	0	0	-inf	0	0	-inf	0	0	-inf	0	0	-inf	0	0	-inf	0	0	-inf	0	0	-inf	0	0	-inf	0	0	-inf	0	0	-inf	0	0	-inf	0	0	-inf	0	0	-inf	0	0	-inf	0	0	-inf	17	17	52.20969133535354	0	0	-inf	0	0	-inf	0	0	-inf	25	25	55.83703894381217	0	0	-inf	0	0	-inf	0	0	-inf	24	24	52.951053094963164	0	0	-inf	0	0	-inf	0	0	-inf	0	0	-inf	0	0	-inf	8	8	57.788582233137674	0	0	-inf	20	20	78.79043710939877	0	0	-inf	0	0	-inf	0	0	-inf	0	0	-inf	0	0	-inf	0	0	-inf	0	0	-inf	0	0	-inf	0	0	-inf	0	0	-inf	39	39	51.282051282051285	0	0	-inf	0	0	-inf	0	0	-inf	0	0	-inf	0	0	-inf	0	0	-inf	0	0	-inf	0	0	-inf	11	11	64.82011583530412	0	0	-inf	0	0	-inf	0	0	-inf	0	0	-inf	0	0	-inf	0	0	-inf	9	9	56.710506265609695	0	0	-inf	0	0	-inf	0	0	-inf	0	0	-inf	0	0	-inf	0	0	-inf	0	0	-inf	0	0	-inf	0	0	-inf	0	0	-inf	0	0	-inf	0	0	-inf	0	0	-inf	0	0	-inf	0	0	-inf	0	0	-inf	0	0	-inf	9	9	60.76414466460462	0	0	-inf	0	0	-inf	0	0	-inf	8	8	50.375	0	0	-inf	15	15	54.0	0	0	-inf	0	0	-inf	0	0	-inf	0	0	-inf	0	0	-inf	0	0	-inf	0	0	-inf	0	0	-inf	0	0	-inf	0	0	-inf	7	7	56.30776127607867	0	0	-inf	0	0	-inf	0	0	-inf	0	0	-inf	0	0	-inf	0	0	-inf	0	0	-inf	0	0	-inf	0	0	-inf	15	15	71.89767422502753	0	0	-inf	0	0	-inf	0	0	-inf	0	0	-inf	0	0	-inf	0	0	-inf	11	11	49.65039353932279	0	0	-inf	7	7	60.923283828236016	0	0	-inf	0	0	-inf	23	23	54.16130598679408	0	0	-inf	0	0	-inf	22	22	53.09090909090909	0	0	-inf	0	0	-inf	0	0	-inf	0	0	-inf	0	0	-inf	0	0	-inf	0	0	-inf	0	0	-inf	0	0	-inf	0	0	-inf	0	0	-inf	0	0	-inf	0	0	-inf	12	12	44.47322907317848	13	13	87.62428419168873	48	48	56.01801451525351	0	0	-inf	10	10	40.45584412271571	0	0	-inf	0	0	-inf	57	57	55.41213861006736	0	0	-inf	0	0	-inf	0	0	-inf	0	0	-inf	0	0	-inf	0	0	-inf	0	0	-inf	0	0	-inf	0	0	-inf	0	0	-inf	17	17	67.5883073817221	0	0	-inf	0	0	-inf	0	0	-inf	0	0	-inf	0	0	-inf	18	18	52.40767195092357	0	0	-inf	0	0	-inf	0	0	-inf	0	0	-inf	0	0	-inf	7	7	57.657589577971656	0	0	-inf	0	0	-inf	45	45	59.85816428796735	0	0	-inf	10	10	40.45584412271571	0	0	-inf	0	0	-inf	18	18	44.44890569599194	0	0	-inf	0	0	-inf	0	0	-inf	0	0	-inf	0	0	-inf	0	0	-inf	0	0	-inf	0	0	-inf	0	0	-inf	0	0	-inf	0	0	-inf	0	0	-inf	0	0	-inf	42	42	58.63275927390456	29	29	40.45584412271571	0	0	-inf	10	10	55.55634918610404	0	0	-inf	0	0	-inf	0	0	-inf	0	0	-inf	0	0	-inf	0	0	-inf	0	0	-inf	0	0	-inf	0	0	-inf	0	0	-inf	0	0	-inf	0	0	-inf	0	0	-inf	0	0	-inf	0	0	-inf	0	0	-inf	0	0	-inf	15	15	55.236436900928524	0	0	-inf	0	0	-inf	0	0	-inf	0	0	-inf	0	0	-inf	0	0	-inf	0	0	-inf	0	0	-inf	0	0	-inf	0	0	-inf	0	0	-inf	0	0	-inf	0	0	-inf	0	0	-inf	0	0	-inf	0	0	-inf	0	0	-inf	0	0	-inf	0	0	-inf	55	55	95.70629293513603	0	0	-inf	23	23	71.92819323452855	0	0	-inf	0	0	-inf	0	0	-inf	0	0	-inf	0	0	-inf	0	0	-inf	10	10	54.01159007543915	0	0	-inf	0	0	-inf	0	0	-inf	0	0	-inf	0	0	-inf	0	0	-inf	0	0	-inf	0	0	-inf	0	0	-inf	0	0	-inf	8	8	57.08063756557067	0	0	-inf	0	0	-inf	0	0	-inf	0	0	-inf	0	0	-inf	0	0	-inf	237	237	79.84186938657169	0	0	-inf	0	0	-inf	0	0	-inf	0	0	-inf	0	0	-inf	0	0	-inf	15	15	54.72792206135785	0	0	-inf	57	57	88.49663891863968	0	0	-inf	0	0	-inf	0	0	-inf	0	0	-inf	0	0	-inf	7	7	54.0	11	11	49.747049604019836	0	0	-inf	0	0	-inf	0	0	-inf	0	0	-inf	0	0	-inf	0	0	-inf	0	0	-inf	7	7	52.82531805063946	0	0	-inf	49	49	56.882257707664046	58	58	82.45726127412864	0	0	-inf	0	0	-inf	0	0	-inf	154	154	56.23340998719157	0	0	-inf	0	0	-inf	0	0	-inf	10	10	55.06335971527033	0	0	-inf	15	15	54.70304516632596	0	0	-inf	0	0	-inf	0	0	-inf	80	80	90.70189974463896	0	0	-inf	0	0	-inf	0	0	-inf	0	0	-inf	14	14	53.00979178498911	0	0	-inf	0	0	-inf	0	0	-inf	0	0	-inf	0	0	-inf	0	0	-inf	7	7	58.8539579176305	42	42	76.07249747319993	0	0	-inf	0	0	-inf	0	0	-inf	0	0	-inf	0	0	-inf	0	0	-inf	0	0	-inf	26	26	56.69952376437304	0	0	-inf	0	0	-inf	0	0	-inf	0	0	-inf	0	0	-inf	0	0	-inf	0	0	-inf	0	0	-inf	0	0	-inf	0	0	-inf	0	0	-inf	11	11	58.19714675294759	0	0	-inf	0	0	-inf	0	0	-inf	0	0	-inf	0	0	-inf	0	0	-inf	0	0	-inf	0	0	-inf	0	0	-inf	0	0	-inf	0	0	-inf	0	0	-inf	0	0	-inf	0	0	-inf	0	0	-inf	0	0	-inf	0	0	-inf	16	16	88.23944244331815	0	0	-inf	0	0	-inf	0	0	-inf	0	0	-inf	10	10	44.402794433787655	0	0	-inf	0	0	-inf	0	0	-inf	23	23	56.279971535975086	15	15	57.838622387542166	0	0	-inf	0	0	-inf	0	0	-inf	0	0	-inf	0	0	-inf	13	13	41.0	0	0	-inf	0	0	-inf	0	0	-inf	0	0	-inf	0	0	-inf	10	10	51.558602513484246	0	0	-inf	0	0	-inf	0	0	-inf	0	0	-inf	0	0	-inf	0	0	-inf	0	0	-inf	0	0	-inf	99	99	83.7850915843397	0	0	-inf	0	0	-inf	203	203	90.05003129268894	30	30	55.29753245317681	0	0	-inf	0	0	-inf	0	0	-inf	15	15	43.93333333333333	0	0	-inf	0	0	-inf	9	9	53.55555555555556	0	0	-inf	0	0	-inf	13	13	62.068744048104804	0	0	-inf	0	0	-inf	0	0	-inf	7	7	47.11762521298041	0	0	-inf	0	0	-inf	0	0	-inf	0	0	-inf	0	0	-inf	0	0	-inf	0	0	-inf	62	62	57.4879512176382	0	0	-inf	0	0	-inf	0	0	-inf	0	0	-inf	27	27	52.81063222055008	9	9	56.81824117997125	0	0	-inf	0	0	-inf	0	0	-inf	0	0	-inf	0	0	-inf	24	24	88.00272285274825	0	0	-inf	0	0	-inf	0	0	-inf	0	0	-inf	0	0	-inf	0	0	-inf	0	0	-inf	0	0	-inf	0	0	-inf	0	0	-inf	0	0	-inf	0	0	-inf	0	0	-inf	0	0	-inf	0	0	-inf	0	0	-inf	0	0	-inf	0	0	-inf	0	0	-inf	0	0	-inf	0	0	-inf	0	0	-inf	0	0	-inf	0	0	-inf	0	0	-inf	0	0	-inf	0	0	-inf	0	0	-inf	0	0	-inf	18	18	61.255877881718085	0	0	-inf	0	0	-inf	0	0	-inf	0	0	-inf	68	68	53.35349572716632	0	0	-inf	0	0	-inf	0	0	-inf	17	17	54.262528635156	0	0	-inf	0	0	-inf	0	0	-inf	0	0	-inf	12	12	53.166666666666664	0	0	-inf	0	0	-inf	0	0	-inf	0	0	-inf	0	0	-inf	0	0	-inf	0	0	-inf	42	42	71.36848878617161	0	0	-inf	0	0	-inf	0	0	-inf	0	0	-inf	0	0	-inf	0	0	-inf	0	0	-inf	0	0	-inf	0	0	-inf	0	0	-inf	0	0	-inf	0	0	-inf	0	0	-inf	0	0	-inf	0	0	-inf	0	0	-inf	0	0	-inf	0	0	-inf	0	0	-inf	0	0	-inf	0	0	-inf	0	0	-inf	0	0	-inf	0	0	-inf	0	0	-inf	0	0	-inf	7	7	60.923283828236016	0	0	-inf	0	0	-inf	0	0	-inf	0	0	-inf	0	0	-inf	23	23	54.71706191518152	0	0	-inf	0	0	-inf	0	0	-inf	0	0	-inf	0	0	-inf	0	0	-inf	0	0	-inf	0	0	-inf	0	0	-inf	0	0	-inf	0	0	-inf	0	0	-inf	0	0	-inf	0	0	-inf	12	12	57.87191556647101	13	13	77.36072869809863	0	0	-inf	0	0	-inf	0	0	-inf	0	0	-inf	0	0	-inf	11	11	55.70586381707428	0	0	-inf	0	0	-inf	0	0	-inf	0	0	-inf	0	0	-inf	0	0	-inf	28	28	56.41661318479839	14	14	56.67592762840372	0	0	-inf	0	0	-inf	0	0	-inf	0	0	-inf	0	0	-inf	0	0	-inf	9	9	54.773945790510425	0	0	-inf	0	0	-inf	0	0	-inf	30	30	55.15197169931786	0	0	-inf	0	0	-inf	0	0	-inf	0	0	-inf	0	0	-inf	0	0	-inf	0	0	-inf	0	0	-inf	0	0	-inf	0	0	-inf	0	0	-inf	0	0	-inf	0	0	-inf	0	0	-inf	0	0	-inf	8	8	63.56612549695428	0	0	-inf	0	0	-inf	0	0	-inf	18	18	59.992084937907286	0	0	-inf	0	0	-inf	0	0	-inf	0	0	-inf	0	0	-inf	0	0	-inf	0	0	-inf	0	0	-inf	0	0	-inf	0	0	-inf	0	0	-inf	0	0	-inf	0	0	-inf	0	0	-inf	0	0	-inf	11	11	55.68340367688408	12	12	52.84883136809357	20	20	55.54953504393387	0	0	-inf	0	0	-inf	0	0	-inf	0	0	-inf	0	0	-inf	0	0	-inf	0	0	-inf	0	0	-inf	0	0	-inf	0	0	-inf	0	0	-inf	0	0	-inf	8	8	54.0	0	0	-inf	0	0	-inf	0	0	-inf	24	24	52.20416345659799	0	0	-inf	0	0	-inf	0	0	-inf	0	0	-inf	0	0	-inf	0	0	-inf	0	0	-inf	0	0	-inf	0	0	-inf	0	0	-inf	0	0	-inf	17	17	57.74620769654008	0	0	-inf	0	0	-inf	0	0	-inf	0	0	-inf	0	0	-inf	7	7	52.42857142857143	0	0	-inf	0	0	-inf	0	0	-inf	0	0	-inf	0	0	-inf	0	0	-inf	0	0	-inf	16	16	61.88473253541983	0	0	-inf	43	43	58.22862924559548	0	0	-inf	0	0	-inf	0	0	-inf	0	0	-inf	0	0	-inf	0	0	-inf	0	0	-inf	0	0	-inf	0	0	-inf	0	0	-inf	0	0	-inf	0	0	-inf	0	0	-inf	9	9	42.30062527608571	0	0	-inf	0	0	-inf	0	0	-inf	0	0	-inf	0	0	-inf	0	0	-inf	0	0	-inf	18	18	61.59279420958091	0	0	-inf	0	0	-inf	11	11	58.09703437163308	0	0	-inf	0	0	-inf	0	0	-inf	0	0	-inf	0	0	-inf	0	0	-inf	0	0	-inf	20	20	57.47631912289509	0	0	-inf	27	27	59.199591125665044	0	0	-inf	0	0	-inf	0	0	-inf	0	0	-inf	0	0	-inf	0	0	-inf	0	0	-inf	0	0	-inf	20	20	56.8657084695035	0	0	-inf	0	0	-inf	0	0	-inf	0	0	-inf	0	0	-inf	0	0	-inf	0	0	-inf	0	0	-inf	species	gamma proteobacterium HdN1
596095	0	0	-inf	0	0	-inf	0	0	-inf	0	0	-inf	0	0	-inf	0	0	-inf	0	0	-inf	0	0	-inf	0	0	-inf	0	0	-inf	0	0	-inf	0	0	-inf	0	0	-inf	0	0	-inf	0	0	-inf	0	0	-inf	0	0	-inf	0	0	-inf	0	0	-inf	0	0	-inf	0	0	-inf	0	0	-inf	0	0	-inf	0	0	-inf	0	0	-inf	0	0	-inf	0	0	-inf	0	0	-inf	0	0	-inf	0	0	-inf	0	0	-inf	0	0	-inf	0	0	-inf	0	0	-inf	0	0	-inf	0	0	-inf	0	0	-inf	0	0	-inf	0	0	-inf	0	0	-inf	0	0	-inf	0	0	-inf	0	0	-inf	0	0	-inf	0	0	-inf	0	0	-inf	0	0	-inf	0	0	-inf	0	0	-inf	0	0	-inf	0	0	-inf	0	0	-inf	0	0	-inf	0	0	-inf	0	0	-inf	0	0	-inf	0	0	-inf	0	0	-inf	0	0	-inf	0	0	-inf	0	0	-inf	0	0	-inf	0	0	-inf	0	0	-inf	0	0	-inf	0	0	-inf	0	0	-inf	0	0	-inf	0	0	-inf	0	0	-inf	0	0	-inf	0	0	-inf	0	0	-inf	0	0	-inf	0	0	-inf	0	0	-inf	0	0	-inf	0	0	-inf	0	0	-inf	0	0	-inf	0	0	-inf	0	0	-inf	0	0	-inf	0	0	-inf	0	0	-inf	0	0	-inf	0	0	-inf	0	0	-inf	0	0	-inf	0	0	-inf	0	0	-inf	0	0	-inf	0	0	-inf	0	0	-inf	0	0	-inf	0	0	-inf	0	0	-inf	0	0	-inf	0	0	-inf	0	0	-inf	0	0	-inf	0	0	-inf	0	0	-inf	0	0	-inf	0	0	-inf	0	0	-inf	0	0	-inf	0	0	-inf	0	0	-inf	0	0	-inf	0	0	-inf	0	0	-inf	0	0	-inf	0	0	-inf	0	0	-inf	0	0	-inf	0	0	-inf	0	0	-inf	0	0	-inf	0	0	-inf	0	0	-inf	0	0	-inf	0	0	-inf	0	0	-inf	0	0	-inf	0	0	-inf	0	0	-inf	0	0	-inf	0	0	-inf	0	0	-inf	0	0	-inf	0	0	-inf	0	0	-inf	0	0	-inf	0	0	-inf	0	0	-inf	0	0	-inf	0	0	-inf	0	0	-inf	0	0	-inf	0	0	-inf	0	0	-inf	0	0	-inf	0	0	-inf	0	0	-inf	0	0	-inf	0	0	-inf	0	0	-inf	0	0	-inf	0	0	-inf	0	0	-inf	0	0	-inf	0	0	-inf	0	0	-inf	0	0	-inf	0	0	-inf	0	0	-inf	0	0	-inf	0	0	-inf	0	0	-inf	0	0	-inf	0	0	-inf	0	0	-inf	0	0	-inf	0	0	-inf	0	0	-inf	0	0	-inf	0	0	-inf	0	0	-inf	0	0	-inf	0	0	-inf	0	0	-inf	0	0	-inf	0	0	-inf	0	0	-inf	0	0	-inf	0	0	-inf	0	0	-inf	0	0	-inf	0	0	-inf	0	0	-inf	0	0	-inf	0	0	-inf	0	0	-inf	0	0	-inf	0	0	-inf	0	0	-inf	0	0	-inf	0	0	-inf	0	0	-inf	0	0	-inf	0	0	-inf	0	0	-inf	0	0	-inf	0	0	-inf	0	0	-inf	0	0	-inf	0	0	-inf	0	0	-inf	0	0	-inf	0	0	-inf	0	0	-inf	0	0	-inf	0	0	-inf	0	0	-inf	0	0	-inf	0	0	-inf	0	0	-inf	0	0	-inf	0	0	-inf	0	0	-inf	0	0	-inf	0	0	-inf	0	0	-inf	0	0	-inf	0	0	-inf	0	0	-inf	0	0	-inf	0	0	-inf	0	0	-inf	0	0	-inf	0	0	-inf	0	0	-inf	0	0	-inf	0	0	-inf	0	0	-inf	0	0	-inf	0	0	-inf	0	0	-inf	0	0	-inf	0	0	-inf	7	0	47.13202938321367	0	0	-inf	0	0	-inf	0	0	-inf	0	0	-inf	0	0	-inf	0	0	-inf	0	0	-inf	0	0	-inf	0	0	-inf	0	0	-inf	0	0	-inf	0	0	-inf	0	0	-inf	0	0	-inf	0	0	-inf	0	0	-inf	0	0	-inf	0	0	-inf	0	0	-inf	0	0	-inf	0	0	-inf	0	0	-inf	0	0	-inf	0	0	-inf	0	0	-inf	0	0	-inf	0	0	-inf	0	0	-inf	0	0	-inf	0	0	-inf	0	0	-inf	0	0	-inf	0	0	-inf	0	0	-inf	0	0	-inf	0	0	-inf	0	0	-inf	0	0	-inf	0	0	-inf	0	0	-inf	0	0	-inf	0	0	-inf	0	0	-inf	0	0	-inf	0	0	-inf	0	0	-inf	0	0	-inf	0	0	-inf	0	0	-inf	0	0	-inf	0	0	-inf	0	0	-inf	0	0	-inf	0	0	-inf	0	0	-inf	0	0	-inf	0	0	-inf	0	0	-inf	0	0	-inf	0	0	-inf	0	0	-inf	0	0	-inf	0	0	-inf	0	0	-inf	0	0	-inf	0	0	-inf	0	0	-inf	0	0	-inf	0	0	-inf	0	0	-inf	0	0	-inf	0	0	-inf	0	0	-inf	0	0	-inf	0	0	-inf	0	0	-inf	0	0	-inf	0	0	-inf	0	0	-inf	0	0	-inf	0	0	-inf	0	0	-inf	0	0	-inf	0	0	-inf	0	0	-inf	0	0	-inf	0	0	-inf	0	0	-inf	0	0	-inf	0	0	-inf	0	0	-inf	0	0	-inf	0	0	-inf	0	0	-inf	0	0	-inf	0	0	-inf	0	0	-inf	0	0	-inf	0	0	-inf	0	0	-inf	0	0	-inf	0	0	-inf	0	0	-inf	0	0	-inf	0	0	-inf	0	0	-inf	0	0	-inf	0	0	-inf	0	0	-inf	0	0	-inf	0	0	-inf	0	0	-inf	0	0	-inf	0	0	-inf	0	0	-inf	0	0	-inf	0	0	-inf	0	0	-inf	0	0	-inf	0	0	-inf	0	0	-inf	0	0	-inf	0	0	-inf	0	0	-inf	0	0	-inf	0	0	-inf	0	0	-inf	0	0	-inf	0	0	-inf	0	0	-inf	0	0	-inf	0	0	-inf	0	0	-inf	0	0	-inf	0	0	-inf	0	0	-inf	0	0	-inf	0	0	-inf	0	0	-inf	0	0	-inf	0	0	-inf	0	0	-inf	0	0	-inf	0	0	-inf	0	0	-inf	0	0	-inf	0	0	-inf	0	0	-inf	0	0	-inf	0	0	-inf	0	0	-inf	0	0	-inf	0	0	-inf	0	0	-inf	0	0	-inf	0	0	-inf	0	0	-inf	0	0	-inf	0	0	-inf	0	0	-inf	0	0	-inf	0	0	-inf	0	0	-inf	0	0	-inf	0	0	-inf	0	0	-inf	0	0	-inf	0	0	-inf	0	0	-inf	0	0	-inf	0	0	-inf	0	0	-inf	0	0	-inf	0	0	-inf	0	0	-inf	0	0	-inf	0	0	-inf	0	0	-inf	0	0	-inf	0	0	-inf	0	0	-inf	0	0	-inf	0	0	-inf	0	0	-inf	0	0	-inf	0	0	-inf	0	0	-inf	0	0	-inf	0	0	-inf	0	0	-inf	0	0	-inf	0	0	-inf	0	0	-inf	0	0	-inf	0	0	-inf	0	0	-inf	0	0	-inf	0	0	-inf	0	0	-inf	0	0	-inf	0	0	-inf	0	0	-inf	0	0	-inf	0	0	-inf	0	0	-inf	0	0	-inf	0	0	-inf	0	0	-inf	0	0	-inf	0	0	-inf	0	0	-inf	0	0	-inf	0	0	-inf	0	0	-inf	0	0	-inf	0	0	-inf	0	0	-inf	0	0	-inf	0	0	-inf	0	0	-inf	0	0	-inf	0	0	-inf	0	0	-inf	0	0	-inf	0	0	-inf	0	0	-inf	0	0	-inf	0	0	-inf	0	0	-inf	0	0	-inf	0	0	-inf	0	0	-inf	0	0	-inf	0	0	-inf	0	0	-inf	0	0	-inf	0	0	-inf	0	0	-inf	0	0	-inf	0	0	-inf	0	0	-inf	0	0	-inf	0	0	-inf	0	0	-inf	0	0	-inf	0	0	-inf	0	0	-inf	0	0	-inf	0	0	-inf	0	0	-inf	0	0	-inf	0	0	-inf	0	0	-inf	0	0	-inf	0	0	-inf	0	0	-inf	0	0	-inf	0	0	-inf	0	0	-inf	0	0	-inf	0	0	-inf	0	0	-inf	0	0	-inf	0	0	-inf	0	0	-inf	0	0	-inf	0	0	-inf	0	0	-inf	0	0	-inf	0	0	-inf	0	0	-inf	0	0	-inf	0	0	-inf	0	0	-inf	0	0	-inf	0	0	-inf	0	0	-inf	0	0	-inf	0	0	-inf	0	0	-inf	0	0	-inf	0	0	-inf	0	0	-inf	0	0	-inf	0	0	-inf	0	0	-inf	0	0	-inf	0	0	-inf	0	0	-inf	0	0	-inf	0	0	-inf	0	0	-inf	0	0	-inf	0	0	-inf	0	0	-inf	0	0	-inf	0	0	-inf	0	0	-inf	0	0	-inf	0	0	-inf	0	0	-inf	0	0	-inf	0	0	-inf	0	0	-inf	0	0	-inf	0	0	-inf	0	0	-inf	0	0	-inf	0	0	-inf	0	0	-inf	0	0	-inf	0	0	-inf	0	0	-inf	0	0	-inf	0	0	-inf	0	0	-inf	0	0	-inf	0	0	-inf	0	0	-inf	0	0	-inf	0	0	-inf	0	0	-inf	0	0	-inf	0	0	-inf	0	0	-inf	0	0	-inf	0	0	-inf	0	0	-inf	0	0	-inf	0	0	-inf	0	0	-inf	0	0	-inf	0	0	-inf	0	0	-inf	0	0	-inf	0	0	-inf	0	0	-inf	0	0	-inf	0	0	-inf	0	0	-inf	0	0	-inf	0	0	-inf	0	0	-inf	0	0	-inf	0	0	-inf	0	0	-inf	0	0	-inf	0	0	-inf	0	0	-inf	0	0	-inf	0	0	-inf	0	0	-inf	0	0	-inf	0	0	-inf	0	0	-inf	0	0	-inf	0	0	-inf	0	0	-inf	0	0	-inf	0	0	-inf	0	0	-inf	0	0	-inf	0	0	-inf	0	0	-inf	0	0	-inf	0	0	-inf	0	0	-inf	0	0	-inf	0	0	-inf	0	0	-inf	0	0	-inf	0	0	-inf	0	0	-inf	0	0	-inf	0	0	-inf	0	0	-inf	0	0	-inf	0	0	-inf	0	0	-inf	0	0	-inf	0	0	-inf	0	0	-inf	0	0	-inf	0	0	-inf	0	0	-inf	0	0	-inf	0	0	-inf	0	0	-inf	0	0	-inf	0	0	-inf	0	0	-inf	0	0	-inf	0	0	-inf	0	0	-inf	0	0	-inf	0	0	-inf	0	0	-inf	0	0	-inf	0	0	-inf	0	0	-inf	0	0	-inf	0	0	-inf	0	0	-inf	0	0	-inf	0	0	-inf	0	0	-inf	0	0	-inf	0	0	-inf	0	0	-inf	0	0	-inf	0	0	-inf	0	0	-inf	0	0	-inf	0	0	-inf	0	0	-inf	0	0	-inf	0	0	-inf	0	0	-inf	0	0	-inf	0	0	-inf	0	0	-inf	0	0	-inf	0	0	-inf	0	0	-inf	0	0	-inf	0	0	-inf	0	0	-inf	0	0	-inf	0	0	-inf	0	0	-inf	0	0	-inf	0	0	-inf	0	0	-inf	0	0	-inf	0	0	-inf	0	0	-inf	0	0	-inf	0	0	-inf	0	0	-inf	0	0	-inf	0	0	-inf	0	0	-inf	0	0	-inf	0	0	-inf	0	0	-inf	0	0	-inf	0	0	-inf	0	0	-inf	0	0	-inf	0	0	-inf	0	0	-inf	0	0	-inf	0	0	-inf	0	0	-inf	0	0	-inf	0	0	-inf	0	0	-inf	0	0	-inf	0	0	-inf	0	0	-inf	0	0	-inf	0	0	-inf	0	0	-inf	0	0	-inf	0	0	-inf	0	0	-inf	0	0	-inf	0	0	-inf	0	0	-inf	0	0	-inf	0	0	-inf	0	0	-inf	0	0	-inf	0	0	-inf	0	0	-inf	0	0	-inf	0	0	-inf	0	0	-inf	0	0	-inf	0	0	-inf	0	0	-inf	0	0	-inf	0	0	-inf	0	0	-inf	0	0	-inf	0	0	-inf	0	0	-inf	0	0	-inf	0	0	-inf	0	0	-inf	0	0	-inf	species	Abyssogena phaseoliformis symbiont
1235283	0	0	-inf	0	0	-inf	0	0	-inf	0	0	-inf	0	0	-inf	0	0	-inf	0	0	-inf	0	0	-inf	0	0	-inf	0	0	-inf	0	0	-inf	0	0	-inf	0	0	-inf	0	0	-inf	0	0	-inf	0	0	-inf	0	0	-inf	0	0	-inf	0	0	-inf	0	0	-inf	0	0	-inf	0	0	-inf	0	0	-inf	0	0	-inf	0	0	-inf	0	0	-inf	0	0	-inf	0	0	-inf	0	0	-inf	0	0	-inf	0	0	-inf	0	0	-inf	0	0	-inf	0	0	-inf	0	0	-inf	0	0	-inf	0	0	-inf	0	0	-inf	0	0	-inf	0	0	-inf	0	0	-inf	0	0	-inf	0	0	-inf	0	0	-inf	0	0	-inf	0	0	-inf	0	0	-inf	0	0	-inf	0	0	-inf	0	0	-inf	0	0	-inf	0	0	-inf	0	0	-inf	0	0	-inf	0	0	-inf	0	0	-inf	0	0	-inf	0	0	-inf	0	0	-inf	0	0	-inf	0	0	-inf	0	0	-inf	0	0	-inf	0	0	-inf	0	0	-inf	0	0	-inf	0	0	-inf	0	0	-inf	0	0	-inf	0	0	-inf	0	0	-inf	0	0	-inf	0	0	-inf	0	0	-inf	0	0	-inf	0	0	-inf	0	0	-inf	0	0	-inf	0	0	-inf	0	0	-inf	0	0	-inf	0	0	-inf	0	0	-inf	0	0	-inf	0	0	-inf	0	0	-inf	0	0	-inf	0	0	-inf	0	0	-inf	0	0	-inf	0	0	-inf	0	0	-inf	0	0	-inf	0	0	-inf	0	0	-inf	0	0	-inf	0	0	-inf	0	0	-inf	0	0	-inf	0	0	-inf	0	0	-inf	0	0	-inf	0	0	-inf	0	0	-inf	0	0	-inf	0	0	-inf	0	0	-inf	0	0	-inf	0	0	-inf	0	0	-inf	0	0	-inf	0	0	-inf	0	0	-inf	0	0	-inf	0	0	-inf	0	0	-inf	0	0	-inf	0	0	-inf	0	0	-inf	0	0	-inf	0	0	-inf	0	0	-inf	0	0	-inf	0	0	-inf	0	0	-inf	0	0	-inf	0	0	-inf	0	0	-inf	0	0	-inf	0	0	-inf	0	0	-inf	0	0	-inf	0	0	-inf	0	0	-inf	0	0	-inf	0	0	-inf	0	0	-inf	0	0	-inf	0	0	-inf	0	0	-inf	0	0	-inf	0	0	-inf	0	0	-inf	0	0	-inf	0	0	-inf	0	0	-inf	0	0	-inf	0	0	-inf	0	0	-inf	0	0	-inf	0	0	-inf	0	0	-inf	0	0	-inf	0	0	-inf	0	0	-inf	0	0	-inf	0	0	-inf	0	0	-inf	0	0	-inf	0	0	-inf	0	0	-inf	0	0	-inf	0	0	-inf	0	0	-inf	0	0	-inf	0	0	-inf	0	0	-inf	0	0	-inf	0	0	-inf	0	0	-inf	0	0	-inf	0	0	-inf	0	0	-inf	0	0	-inf	0	0	-inf	0	0	-inf	0	0	-inf	0	0	-inf	0	0	-inf	0	0	-inf	0	0	-inf	0	0	-inf	0	0	-inf	0	0	-inf	0	0	-inf	0	0	-inf	0	0	-inf	0	0	-inf	0	0	-inf	0	0	-inf	0	0	-inf	0	0	-inf	0	0	-inf	0	0	-inf	0	0	-inf	0	0	-inf	0	0	-inf	0	0	-inf	0	0	-inf	0	0	-inf	0	0	-inf	0	0	-inf	0	0	-inf	0	0	-inf	0	0	-inf	0	0	-inf	0	0	-inf	0	0	-inf	0	0	-inf	0	0	-inf	0	0	-inf	0	0	-inf	0	0	-inf	0	0	-inf	0	0	-inf	0	0	-inf	0	0	-inf	0	0	-inf	0	0	-inf	0	0	-inf	0	0	-inf	0	0	-inf	0	0	-inf	0	0	-inf	0	0	-inf	0	0	-inf	0	0	-inf	0	0	-inf	0	0	-inf	0	0	-inf	0	0	-inf	7	7	47.13202938321367	0	0	-inf	0	0	-inf	0	0	-inf	0	0	-inf	0	0	-inf	0	0	-inf	0	0	-inf	0	0	-inf	0	0	-inf	0	0	-inf	0	0	-inf	0	0	-inf	0	0	-inf	0	0	-inf	0	0	-inf	0	0	-inf	0	0	-inf	0	0	-inf	0	0	-inf	0	0	-inf	0	0	-inf	0	0	-inf	0	0	-inf	0	0	-inf	0	0	-inf	0	0	-inf	0	0	-inf	0	0	-inf	0	0	-inf	0	0	-inf	0	0	-inf	0	0	-inf	0	0	-inf	0	0	-inf	0	0	-inf	0	0	-inf	0	0	-inf	0	0	-inf	0	0	-inf	0	0	-inf	0	0	-inf	0	0	-inf	0	0	-inf	0	0	-inf	0	0	-inf	0	0	-inf	0	0	-inf	0	0	-inf	0	0	-inf	0	0	-inf	0	0	-inf	0	0	-inf	0	0	-inf	0	0	-inf	0	0	-inf	0	0	-inf	0	0	-inf	0	0	-inf	0	0	-inf	0	0	-inf	0	0	-inf	0	0	-inf	0	0	-inf	0	0	-inf	0	0	-inf	0	0	-inf	0	0	-inf	0	0	-inf	0	0	-inf	0	0	-inf	0	0	-inf	0	0	-inf	0	0	-inf	0	0	-inf	0	0	-inf	0	0	-inf	0	0	-inf	0	0	-inf	0	0	-inf	0	0	-inf	0	0	-inf	0	0	-inf	0	0	-inf	0	0	-inf	0	0	-inf	0	0	-inf	0	0	-inf	0	0	-inf	0	0	-inf	0	0	-inf	0	0	-inf	0	0	-inf	0	0	-inf	0	0	-inf	0	0	-inf	0	0	-inf	0	0	-inf	0	0	-inf	0	0	-inf	0	0	-inf	0	0	-inf	0	0	-inf	0	0	-inf	0	0	-inf	0	0	-inf	0	0	-inf	0	0	-inf	0	0	-inf	0	0	-inf	0	0	-inf	0	0	-inf	0	0	-inf	0	0	-inf	0	0	-inf	0	0	-inf	0	0	-inf	0	0	-inf	0	0	-inf	0	0	-inf	0	0	-inf	0	0	-inf	0	0	-inf	0	0	-inf	0	0	-inf	0	0	-inf	0	0	-inf	0	0	-inf	0	0	-inf	0	0	-inf	0	0	-inf	0	0	-inf	0	0	-inf	0	0	-inf	0	0	-inf	0	0	-inf	0	0	-inf	0	0	-inf	0	0	-inf	0	0	-inf	0	0	-inf	0	0	-inf	0	0	-inf	0	0	-inf	0	0	-inf	0	0	-inf	0	0	-inf	0	0	-inf	0	0	-inf	0	0	-inf	0	0	-inf	0	0	-inf	0	0	-inf	0	0	-inf	0	0	-inf	0	0	-inf	0	0	-inf	0	0	-inf	0	0	-inf	0	0	-inf	0	0	-inf	0	0	-inf	0	0	-inf	0	0	-inf	0	0	-inf	0	0	-inf	0	0	-inf	0	0	-inf	0	0	-inf	0	0	-inf	0	0	-inf	0	0	-inf	0	0	-inf	0	0	-inf	0	0	-inf	0	0	-inf	0	0	-inf	0	0	-inf	0	0	-inf	0	0	-inf	0	0	-inf	0	0	-inf	0	0	-inf	0	0	-inf	0	0	-inf	0	0	-inf	0	0	-inf	0	0	-inf	0	0	-inf	0	0	-inf	0	0	-inf	0	0	-inf	0	0	-inf	0	0	-inf	0	0	-inf	0	0	-inf	0	0	-inf	0	0	-inf	0	0	-inf	0	0	-inf	0	0	-inf	0	0	-inf	0	0	-inf	0	0	-inf	0	0	-inf	0	0	-inf	0	0	-inf	0	0	-inf	0	0	-inf	0	0	-inf	0	0	-inf	0	0	-inf	0	0	-inf	0	0	-inf	0	0	-inf	0	0	-inf	0	0	-inf	0	0	-inf	0	0	-inf	0	0	-inf	0	0	-inf	0	0	-inf	0	0	-inf	0	0	-inf	0	0	-inf	0	0	-inf	0	0	-inf	0	0	-inf	0	0	-inf	0	0	-inf	0	0	-inf	0	0	-inf	0	0	-inf	0	0	-inf	0	0	-inf	0	0	-inf	0	0	-inf	0	0	-inf	0	0	-inf	0	0	-inf	0	0	-inf	0	0	-inf	0	0	-inf	0	0	-inf	0	0	-inf	0	0	-inf	0	0	-inf	0	0	-inf	0	0	-inf	0	0	-inf	0	0	-inf	0	0	-inf	0	0	-inf	0	0	-inf	0	0	-inf	0	0	-inf	0	0	-inf	0	0	-inf	0	0	-inf	0	0	-inf	0	0	-inf	0	0	-inf	0	0	-inf	0	0	-inf	0	0	-inf	0	0	-inf	0	0	-inf	0	0	-inf	0	0	-inf	0	0	-inf	0	0	-inf	0	0	-inf	0	0	-inf	0	0	-inf	0	0	-inf	0	0	-inf	0	0	-inf	0	0	-inf	0	0	-inf	0	0	-inf	0	0	-inf	0	0	-inf	0	0	-inf	0	0	-inf	0	0	-inf	0	0	-inf	0	0	-inf	0	0	-inf	0	0	-inf	0	0	-inf	0	0	-inf	0	0	-inf	0	0	-inf	0	0	-inf	0	0	-inf	0	0	-inf	0	0	-inf	0	0	-inf	0	0	-inf	0	0	-inf	0	0	-inf	0	0	-inf	0	0	-inf	0	0	-inf	0	0	-inf	0	0	-inf	0	0	-inf	0	0	-inf	0	0	-inf	0	0	-inf	0	0	-inf	0	0	-inf	0	0	-inf	0	0	-inf	0	0	-inf	0	0	-inf	0	0	-inf	0	0	-inf	0	0	-inf	0	0	-inf	0	0	-inf	0	0	-inf	0	0	-inf	0	0	-inf	0	0	-inf	0	0	-inf	0	0	-inf	0	0	-inf	0	0	-inf	0	0	-inf	0	0	-inf	0	0	-inf	0	0	-inf	0	0	-inf	0	0	-inf	0	0	-inf	0	0	-inf	0	0	-inf	0	0	-inf	0	0	-inf	0	0	-inf	0	0	-inf	0	0	-inf	0	0	-inf	0	0	-inf	0	0	-inf	0	0	-inf	0	0	-inf	0	0	-inf	0	0	-inf	0	0	-inf	0	0	-inf	0	0	-inf	0	0	-inf	0	0	-inf	0	0	-inf	0	0	-inf	0	0	-inf	0	0	-inf	0	0	-inf	0	0	-inf	0	0	-inf	0	0	-inf	0	0	-inf	0	0	-inf	0	0	-inf	0	0	-inf	0	0	-inf	0	0	-inf	0	0	-inf	0	0	-inf	0	0	-inf	0	0	-inf	0	0	-inf	0	0	-inf	0	0	-inf	0	0	-inf	0	0	-inf	0	0	-inf	0	0	-inf	0	0	-inf	0	0	-inf	0	0	-inf	0	0	-inf	0	0	-inf	0	0	-inf	0	0	-inf	0	0	-inf	0	0	-inf	0	0	-inf	0	0	-inf	0	0	-inf	0	0	-inf	0	0	-inf	0	0	-inf	0	0	-inf	0	0	-inf	0	0	-inf	0	0	-inf	0	0	-inf	0	0	-inf	0	0	-inf	0	0	-inf	0	0	-inf	0	0	-inf	0	0	-inf	0	0	-inf	0	0	-inf	0	0	-inf	0	0	-inf	0	0	-inf	0	0	-inf	0	0	-inf	0	0	-inf	0	0	-inf	0	0	-inf	0	0	-inf	0	0	-inf	0	0	-inf	0	0	-inf	0	0	-inf	0	0	-inf	0	0	-inf	0	0	-inf	0	0	-inf	0	0	-inf	0	0	-inf	0	0	-inf	0	0	-inf	0	0	-inf	0	0	-inf	0	0	-inf	0	0	-inf	0	0	-inf	0	0	-inf	0	0	-inf	0	0	-inf	0	0	-inf	0	0	-inf	0	0	-inf	0	0	-inf	0	0	-inf	0	0	-inf	0	0	-inf	0	0	-inf	0	0	-inf	0	0	-inf	0	0	-inf	0	0	-inf	0	0	-inf	0	0	-inf	0	0	-inf	0	0	-inf	0	0	-inf	0	0	-inf	0	0	-inf	0	0	-inf	0	0	-inf	0	0	-inf	0	0	-inf	0	0	-inf	0	0	-inf	0	0	-inf	0	0	-inf	0	0	-inf	0	0	-inf	0	0	-inf	0	0	-inf	0	0	-inf	0	0	-inf	0	0	-inf	0	0	-inf	0	0	-inf	0	0	-inf	0	0	-inf	0	0	-inf	0	0	-inf	0	0	-inf	0	0	-inf	0	0	-inf	0	0	-inf	0	0	-inf	0	0	-inf	0	0	-inf	0	0	-inf	0	0	-inf	0	0	-inf	0	0	-inf	0	0	-inf	0	0	-inf	0	0	-inf	0	0	-inf	isolate	Abyssogena phaseoliformis symbiont OG214
650377	0	0	-inf	0	0	-inf	0	0	-inf	0	0	-inf	0	0	-inf	0	0	-inf	0	0	-inf	0	0	-inf	0	0	-inf	0	0	-inf	0	0	-inf	0	0	-inf	0	0	-inf	0	0	-inf	0	0	-inf	0	0	-inf	0	0	-inf	0	0	-inf	0	0	-inf	0	0	-inf	0	0	-inf	0	0	-inf	0	0	-inf	0	0	-inf	0	0	-inf	0	0	-inf	0	0	-inf	0	0	-inf	0	0	-inf	0	0	-inf	0	0	-inf	0	0	-inf	0	0	-inf	0	0	-inf	0	0	-inf	0	0	-inf	0	0	-inf	0	0	-inf	0	0	-inf	0	0	-inf	0	0	-inf	0	0	-inf	0	0	-inf	0	0	-inf	0	0	-inf	0	0	-inf	0	0	-inf	0	0	-inf	0	0	-inf	0	0	-inf	0	0	-inf	0	0	-inf	0	0	-inf	0	0	-inf	0	0	-inf	0	0	-inf	0	0	-inf	0	0	-inf	0	0	-inf	0	0	-inf	0	0	-inf	0	0	-inf	0	0	-inf	0	0	-inf	0	0	-inf	0	0	-inf	0	0	-inf	0	0	-inf	0	0	-inf	0	0	-inf	0	0	-inf	0	0	-inf	0	0	-inf	0	0	-inf	0	0	-inf	0	0	-inf	0	0	-inf	0	0	-inf	0	0	-inf	0	0	-inf	0	0	-inf	0	0	-inf	0	0	-inf	0	0	-inf	0	0	-inf	0	0	-inf	0	0	-inf	0	0	-inf	0	0	-inf	0	0	-inf	0	0	-inf	0	0	-inf	0	0	-inf	0	0	-inf	0	0	-inf	0	0	-inf	0	0	-inf	0	0	-inf	0	0	-inf	0	0	-inf	0	0	-inf	0	0	-inf	0	0	-inf	0	0	-inf	0	0	-inf	0	0	-inf	0	0	-inf	0	0	-inf	0	0	-inf	0	0	-inf	0	0	-inf	0	0	-inf	0	0	-inf	0	0	-inf	0	0	-inf	0	0	-inf	0	0	-inf	0	0	-inf	0	0	-inf	0	0	-inf	0	0	-inf	0	0	-inf	0	0	-inf	0	0	-inf	0	0	-inf	0	0	-inf	0	0	-inf	0	0	-inf	0	0	-inf	0	0	-inf	0	0	-inf	0	0	-inf	0	0	-inf	0	0	-inf	0	0	-inf	0	0	-inf	0	0	-inf	0	0	-inf	0	0	-inf	0	0	-inf	0	0	-inf	0	0	-inf	0	0	-inf	0	0	-inf	0	0	-inf	0	0	-inf	0	0	-inf	0	0	-inf	0	0	-inf	0	0	-inf	0	0	-inf	0	0	-inf	0	0	-inf	0	0	-inf	0	0	-inf	0	0	-inf	0	0	-inf	0	0	-inf	0	0	-inf	0	0	-inf	0	0	-inf	0	0	-inf	0	0	-inf	0	0	-inf	0	0	-inf	0	0	-inf	0	0	-inf	0	0	-inf	0	0	-inf	0	0	-inf	0	0	-inf	0	0	-inf	0	0	-inf	0	0	-inf	0	0	-inf	0	0	-inf	0	0	-inf	0	0	-inf	0	0	-inf	0	0	-inf	0	0	-inf	0	0	-inf	0	0	-inf	0	0	-inf	0	0	-inf	0	0	-inf	0	0	-inf	0	0	-inf	0	0	-inf	0	0	-inf	0	0	-inf	0	0	-inf	0	0	-inf	0	0	-inf	0	0	-inf	0	0	-inf	0	0	-inf	0	0	-inf	0	0	-inf	0	0	-inf	0	0	-inf	0	0	-inf	0	0	-inf	0	0	-inf	0	0	-inf	0	0	-inf	0	0	-inf	0	0	-inf	0	0	-inf	0	0	-inf	0	0	-inf	0	0	-inf	0	0	-inf	0	0	-inf	0	0	-inf	0	0	-inf	0	0	-inf	0	0	-inf	0	0	-inf	0	0	-inf	0	0	-inf	0	0	-inf	0	0	-inf	0	0	-inf	0	0	-inf	0	0	-inf	0	0	-inf	0	0	-inf	0	0	-inf	0	0	-inf	0	0	-inf	0	0	-inf	0	0	-inf	0	0	-inf	0	0	-inf	0	0	-inf	0	0	-inf	0	0	-inf	0	0	-inf	0	0	-inf	0	0	-inf	0	0	-inf	0	0	-inf	0	0	-inf	0	0	-inf	0	0	-inf	0	0	-inf	0	0	-inf	0	0	-inf	0	0	-inf	0	0	-inf	0	0	-inf	0	0	-inf	0	0	-inf	0	0	-inf	0	0	-inf	0	0	-inf	0	0	-inf	0	0	-inf	0	0	-inf	0	0	-inf	0	0	-inf	0	0	-inf	0	0	-inf	0	0	-inf	0	0	-inf	0	0	-inf	0	0	-inf	0	0	-inf	0	0	-inf	0	0	-inf	0	0	-inf	0	0	-inf	0	0	-inf	0	0	-inf	0	0	-inf	0	0	-inf	0	0	-inf	0	0	-inf	0	0	-inf	0	0	-inf	0	0	-inf	0	0	-inf	0	0	-inf	0	0	-inf	0	0	-inf	0	0	-inf	0	0	-inf	0	0	-inf	0	0	-inf	0	0	-inf	0	0	-inf	0	0	-inf	0	0	-inf	0	0	-inf	0	0	-inf	0	0	-inf	0	0	-inf	0	0	-inf	0	0	-inf	0	0	-inf	0	0	-inf	0	0	-inf	0	0	-inf	0	0	-inf	0	0	-inf	0	0	-inf	0	0	-inf	0	0	-inf	0	0	-inf	0	0	-inf	0	0	-inf	0	0	-inf	0	0	-inf	0	0	-inf	0	0	-inf	0	0	-inf	0	0	-inf	0	0	-inf	0	0	-inf	0	0	-inf	0	0	-inf	0	0	-inf	0	0	-inf	0	0	-inf	0	0	-inf	0	0	-inf	0	0	-inf	0	0	-inf	0	0	-inf	0	0	-inf	0	0	-inf	0	0	-inf	0	0	-inf	0	0	-inf	0	0	-inf	0	0	-inf	0	0	-inf	0	0	-inf	0	0	-inf	0	0	-inf	0	0	-inf	0	0	-inf	0	0	-inf	0	0	-inf	0	0	-inf	0	0	-inf	0	0	-inf	0	0	-inf	0	0	-inf	0	0	-inf	0	0	-inf	0	0	-inf	0	0	-inf	0	0	-inf	0	0	-inf	0	0	-inf	0	0	-inf	0	0	-inf	0	0	-inf	0	0	-inf	0	0	-inf	0	0	-inf	0	0	-inf	0	0	-inf	0	0	-inf	0	0	-inf	0	0	-inf	0	0	-inf	0	0	-inf	0	0	-inf	0	0	-inf	0	0	-inf	0	0	-inf	0	0	-inf	0	0	-inf	0	0	-inf	0	0	-inf	0	0	-inf	0	0	-inf	0	0	-inf	0	0	-inf	0	0	-inf	0	0	-inf	0	0	-inf	0	0	-inf	0	0	-inf	0	0	-inf	0	0	-inf	0	0	-inf	0	0	-inf	0	0	-inf	0	0	-inf	0	0	-inf	0	0	-inf	0	0	-inf	0	0	-inf	0	0	-inf	0	0	-inf	0	0	-inf	0	0	-inf	0	0	-inf	0	0	-inf	0	0	-inf	0	0	-inf	0	0	-inf	0	0	-inf	0	0	-inf	0	0	-inf	0	0	-inf	0	0	-inf	0	0	-inf	0	0	-inf	0	0	-inf	0	0	-inf	0	0	-inf	0	0	-inf	0	0	-inf	0	0	-inf	0	0	-inf	0	0	-inf	0	0	-inf	0	0	-inf	0	0	-inf	0	0	-inf	0	0	-inf	0	0	-inf	0	0	-inf	0	0	-inf	0	0	-inf	0	0	-inf	0	0	-inf	0	0	-inf	0	0	-inf	0	0	-inf	0	0	-inf	0	0	-inf	0	0	-inf	0	0	-inf	0	0	-inf	0	0	-inf	0	0	-inf	0	0	-inf	0	0	-inf	0	0	-inf	0	0	-inf	0	0	-inf	0	0	-inf	0	0	-inf	0	0	-inf	0	0	-inf	0	0	-inf	0	0	-inf	0	0	-inf	0	0	-inf	0	0	-inf	0	0	-inf	0	0	-inf	0	0	-inf	0	0	-inf	0	0	-inf	0	0	-inf	0	0	-inf	0	0	-inf	0	0	-inf	0	0	-inf	0	0	-inf	0	0	-inf	0	0	-inf	0	0	-inf	0	0	-inf	0	0	-inf	0	0	-inf	0	0	-inf	0	0	-inf	0	0	-inf	0	0	-inf	0	0	-inf	0	0	-inf	0	0	-inf	0	0	-inf	0	0	-inf	0	0	-inf	0	0	-inf	0	0	-inf	0	0	-inf	0	0	-inf	0	0	-inf	0	0	-inf	0	0	-inf	0	0	-inf	0	0	-inf	0	0	-inf	0	0	-inf	0	0	-inf	0	0	-inf	0	0	-inf	0	0	-inf	0	0	-inf	0	0	-inf	0	0	-inf	0	0	-inf	0	0	-inf	0	0	-inf	0	0	-inf	0	0	-inf	0	0	-inf	0	0	-inf	0	0	-inf	0	0	-inf	0	0	-inf	0	0	-inf	0	0	-inf	0	0	-inf	0	0	-inf	0	0	-inf	0	0	-inf	0	0	-inf	0	0	-inf	0	0	-inf	0	0	-inf	0	0	-inf	0	0	-inf	0	0	-inf	0	0	-inf	0	0	-inf	0	0	-inf	0	0	-inf	0	0	-inf	0	0	-inf	0	0	-inf	0	0	-inf	0	0	-inf	0	0	-inf	0	0	-inf	0	0	-inf	0	0	-inf	0	0	-inf	0	0	-inf	0	0	-inf	0	0	-inf	0	0	-inf	0	0	-inf	0	0	-inf	0	0	-inf	0	0	-inf	0	0	-inf	0	0	-inf	0	0	-inf	0	0	-inf	0	0	-inf	0	0	-inf	0	0	-inf	0	0	-inf	0	0	-inf	0	0	-inf	0	0	-inf	0	0	-inf	0	0	-inf	0	0	-inf	0	0	-inf	0	0	-inf	0	0	-inf	0	0	-inf	0	0	-inf	0	0	-inf	0	0	-inf	0	0	-inf	0	0	-inf	0	0	-inf	0	0	-inf	0	0	-inf	0	0	-inf	0	0	-inf	0	0	-inf	0	0	-inf	0	0	-inf	0	0	-inf	0	0	-inf	0	0	-inf	0	0	-inf	0	0	-inf	0	0	-inf	0	0	-inf	0	0	-inf	0	0	-inf	0	0	-inf	0	0	-inf	0	0	-inf	0	0	-inf	0	0	-inf	0	0	-inf	0	0	-inf	0	0	-inf	0	0	-inf	0	0	-inf	0	0	-inf	0	0	-inf	0	0	-inf	0	0	-inf	0	0	-inf	0	0	-inf	0	0	-inf	0	0	-inf	0	0	-inf	0	0	-inf	0	0	-inf	0	0	-inf	0	0	-inf	0	0	-inf	0	0	-inf	0	0	-inf	0	0	-inf	0	0	-inf	0	0	-inf	0	0	-inf	0	0	-inf	0	0	-inf	0	0	-inf	0	0	-inf	0	0	-inf	0	0	-inf	0	0	-inf	0	0	-inf	0	0	-inf	0	0	-inf	0	0	-inf	0	0	-inf	0	0	-inf	0	0	-inf	0	0	-inf	0	0	-inf	0	0	-inf	0	0	-inf	0	0	-inf	0	0	-inf	0	0	-inf	0	0	-inf	0	0	-inf	0	0	-inf	0	0	-inf	0	0	-inf	0	0	-inf	0	0	-inf	0	0	-inf	0	0	-inf	0	0	-inf	0	0	-inf	0	0	-inf	0	0	-inf	0	0	-inf	0	0	-inf	0	0	-inf	0	0	-inf	0	0	-inf	0	0	-inf	8	8	43.25039054228283	0	0	-inf	0	0	-inf	0	0	-inf	0	0	-inf	0	0	-inf	0	0	-inf	0	0	-inf	0	0	-inf	0	0	-inf	0	0	-inf	0	0	-inf	0	0	-inf	0	0	-inf	0	0	-inf	0	0	-inf	0	0	-inf	0	0	-inf	0	0	-inf	0	0	-inf	0	0	-inf	0	0	-inf	0	0	-inf	0	0	-inf	0	0	-inf	0	0	-inf	0	0	-inf	0	0	-inf	0	0	-inf	0	0	-inf	0	0	-inf	0	0	-inf	0	0	-inf	0	0	-inf	0	0	-inf	0	0	-inf	0	0	-inf	0	0	-inf	0	0	-inf	0	0	-inf	0	0	-inf	0	0	-inf	0	0	-inf	0	0	-inf	0	0	-inf	0	0	-inf	0	0	-inf	0	0	-inf	0	0	-inf	0	0	-inf	0	0	-inf	0	0	-inf	0	0	-inf	0	0	-inf	0	0	-inf	0	0	-inf	0	0	-inf	0	0	-inf	0	0	-inf	0	0	-inf	0	0	-inf	0	0	-inf	0	0	-inf	0	0	-inf	0	0	-inf	0	0	-inf	0	0	-inf	species	endosymbiont of Euscepes postfasciatus
883811	0	0	-inf	0	0	-inf	0	0	-inf	0	0	-inf	0	0	-inf	0	0	-inf	0	0	-inf	0	0	-inf	0	0	-inf	0	0	-inf	0	0	-inf	0	0	-inf	0	0	-inf	0	0	-inf	0	0	-inf	0	0	-inf	0	0	-inf	0	0	-inf	0	0	-inf	0	0	-inf	0	0	-inf	0	0	-inf	0	0	-inf	0	0	-inf	0	0	-inf	0	0	-inf	0	0	-inf	0	0	-inf	0	0	-inf	0	0	-inf	0	0	-inf	0	0	-inf	0	0	-inf	0	0	-inf	0	0	-inf	0	0	-inf	0	0	-inf	0	0	-inf	0	0	-inf	0	0	-inf	0	0	-inf	0	0	-inf	0	0	-inf	0	0	-inf	0	0	-inf	0	0	-inf	0	0	-inf	0	0	-inf	0	0	-inf	0	0	-inf	0	0	-inf	0	0	-inf	0	0	-inf	0	0	-inf	0	0	-inf	0	0	-inf	0	0	-inf	0	0	-inf	0	0	-inf	0	0	-inf	0	0	-inf	0	0	-inf	0	0	-inf	0	0	-inf	0	0	-inf	0	0	-inf	0	0	-inf	0	0	-inf	0	0	-inf	0	0	-inf	0	0	-inf	0	0	-inf	0	0	-inf	0	0	-inf	0	0	-inf	0	0	-inf	0	0	-inf	0	0	-inf	0	0	-inf	0	0	-inf	0	0	-inf	0	0	-inf	0	0	-inf	0	0	-inf	0	0	-inf	0	0	-inf	0	0	-inf	0	0	-inf	0	0	-inf	0	0	-inf	0	0	-inf	0	0	-inf	0	0	-inf	0	0	-inf	0	0	-inf	0	0	-inf	0	0	-inf	0	0	-inf	0	0	-inf	0	0	-inf	0	0	-inf	0	0	-inf	0	0	-inf	0	0	-inf	0	0	-inf	0	0	-inf	0	0	-inf	0	0	-inf	0	0	-inf	0	0	-inf	0	0	-inf	0	0	-inf	0	0	-inf	0	0	-inf	0	0	-inf	0	0	-inf	0	0	-inf	0	0	-inf	0	0	-inf	0	0	-inf	0	0	-inf	0	0	-inf	0	0	-inf	0	0	-inf	0	0	-inf	0	0	-inf	0	0	-inf	0	0	-inf	0	0	-inf	0	0	-inf	0	0	-inf	0	0	-inf	0	0	-inf	0	0	-inf	0	0	-inf	0	0	-inf	0	0	-inf	0	0	-inf	0	0	-inf	0	0	-inf	0	0	-inf	0	0	-inf	0	0	-inf	0	0	-inf	0	0	-inf	0	0	-inf	0	0	-inf	0	0	-inf	0	0	-inf	0	0	-inf	0	0	-inf	0	0	-inf	0	0	-inf	0	0	-inf	0	0	-inf	0	0	-inf	0	0	-inf	0	0	-inf	0	0	-inf	0	0	-inf	0	0	-inf	0	0	-inf	0	0	-inf	0	0	-inf	0	0	-inf	0	0	-inf	0	0	-inf	0	0	-inf	0	0	-inf	0	0	-inf	0	0	-inf	0	0	-inf	0	0	-inf	0	0	-inf	0	0	-inf	0	0	-inf	0	0	-inf	0	0	-inf	0	0	-inf	0	0	-inf	0	0	-inf	0	0	-inf	0	0	-inf	0	0	-inf	0	0	-inf	0	0	-inf	0	0	-inf	0	0	-inf	0	0	-inf	0	0	-inf	0	0	-inf	0	0	-inf	0	0	-inf	0	0	-inf	0	0	-inf	0	0	-inf	0	0	-inf	0	0	-inf	0	0	-inf	0	0	-inf	0	0	-inf	0	0	-inf	0	0	-inf	0	0	-inf	0	0	-inf	0	0	-inf	0	0	-inf	0	0	-inf	0	0	-inf	0	0	-inf	0	0	-inf	0	0	-inf	0	0	-inf	0	0	-inf	0	0	-inf	0	0	-inf	0	0	-inf	0	0	-inf	0	0	-inf	0	0	-inf	0	0	-inf	0	0	-inf	0	0	-inf	0	0	-inf	0	0	-inf	0	0	-inf	0	0	-inf	0	0	-inf	0	0	-inf	0	0	-inf	0	0	-inf	0	0	-inf	0	0	-inf	0	0	-inf	0	0	-inf	0	0	-inf	0	0	-inf	0	0	-inf	0	0	-inf	0	0	-inf	0	0	-inf	0	0	-inf	0	0	-inf	0	0	-inf	0	0	-inf	0	0	-inf	0	0	-inf	0	0	-inf	0	0	-inf	0	0	-inf	0	0	-inf	0	0	-inf	0	0	-inf	0	0	-inf	0	0	-inf	0	0	-inf	0	0	-inf	0	0	-inf	0	0	-inf	0	0	-inf	0	0	-inf	0	0	-inf	0	0	-inf	0	0	-inf	0	0	-inf	0	0	-inf	0	0	-inf	0	0	-inf	0	0	-inf	0	0	-inf	0	0	-inf	0	0	-inf	0	0	-inf	0	0	-inf	0	0	-inf	0	0	-inf	0	0	-inf	0	0	-inf	0	0	-inf	0	0	-inf	0	0	-inf	0	0	-inf	0	0	-inf	0	0	-inf	0	0	-inf	0	0	-inf	0	0	-inf	0	0	-inf	0	0	-inf	0	0	-inf	0	0	-inf	0	0	-inf	0	0	-inf	0	0	-inf	0	0	-inf	0	0	-inf	0	0	-inf	0	0	-inf	0	0	-inf	0	0	-inf	0	0	-inf	0	0	-inf	0	0	-inf	0	0	-inf	0	0	-inf	0	0	-inf	0	0	-inf	0	0	-inf	0	0	-inf	0	0	-inf	0	0	-inf	0	0	-inf	0	0	-inf	0	0	-inf	0	0	-inf	0	0	-inf	0	0	-inf	0	0	-inf	0	0	-inf	0	0	-inf	0	0	-inf	0	0	-inf	0	0	-inf	0	0	-inf	0	0	-inf	0	0	-inf	0	0	-inf	0	0	-inf	0	0	-inf	0	0	-inf	0	0	-inf	0	0	-inf	0	0	-inf	0	0	-inf	0	0	-inf	0	0	-inf	0	0	-inf	0	0	-inf	0	0	-inf	0	0	-inf	0	0	-inf	0	0	-inf	0	0	-inf	0	0	-inf	0	0	-inf	0	0	-inf	0	0	-inf	0	0	-inf	0	0	-inf	0	0	-inf	0	0	-inf	0	0	-inf	0	0	-inf	0	0	-inf	0	0	-inf	0	0	-inf	0	0	-inf	0	0	-inf	0	0	-inf	0	0	-inf	0	0	-inf	0	0	-inf	0	0	-inf	0	0	-inf	0	0	-inf	0	0	-inf	0	0	-inf	0	0	-inf	0	0	-inf	0	0	-inf	0	0	-inf	0	0	-inf	0	0	-inf	0	0	-inf	0	0	-inf	0	0	-inf	0	0	-inf	0	0	-inf	0	0	-inf	0	0	-inf	0	0	-inf	0	0	-inf	0	0	-inf	0	0	-inf	0	0	-inf	0	0	-inf	0	0	-inf	0	0	-inf	0	0	-inf	0	0	-inf	0	0	-inf	0	0	-inf	0	0	-inf	0	0	-inf	0	0	-inf	0	0	-inf	0	0	-inf	0	0	-inf	0	0	-inf	0	0	-inf	0	0	-inf	0	0	-inf	0	0	-inf	0	0	-inf	0	0	-inf	0	0	-inf	0	0	-inf	0	0	-inf	0	0	-inf	0	0	-inf	0	0	-inf	0	0	-inf	0	0	-inf	0	0	-inf	0	0	-inf	0	0	-inf	0	0	-inf	0	0	-inf	0	0	-inf	0	0	-inf	0	0	-inf	0	0	-inf	0	0	-inf	0	0	-inf	0	0	-inf	0	0	-inf	0	0	-inf	0	0	-inf	0	0	-inf	0	0	-inf	0	0	-inf	0	0	-inf	0	0	-inf	0	0	-inf	0	0	-inf	0	0	-inf	0	0	-inf	0	0	-inf	0	0	-inf	0	0	-inf	0	0	-inf	0	0	-inf	0	0	-inf	0	0	-inf	0	0	-inf	0	0	-inf	0	0	-inf	0	0	-inf	0	0	-inf	0	0	-inf	0	0	-inf	0	0	-inf	0	0	-inf	0	0	-inf	0	0	-inf	0	0	-inf	0	0	-inf	0	0	-inf	0	0	-inf	0	0	-inf	0	0	-inf	0	0	-inf	0	0	-inf	0	0	-inf	0	0	-inf	0	0	-inf	0	0	-inf	0	0	-inf	0	0	-inf	0	0	-inf	0	0	-inf	0	0	-inf	0	0	-inf	0	0	-inf	0	0	-inf	0	0	-inf	0	0	-inf	0	0	-inf	0	0	-inf	0	0	-inf	0	0	-inf	0	0	-inf	0	0	-inf	0	0	-inf	0	0	-inf	0	0	-inf	0	0	-inf	0	0	-inf	0	0	-inf	0	0	-inf	0	0	-inf	0	0	-inf	0	0	-inf	0	0	-inf	0	0	-inf	0	0	-inf	0	0	-inf	0	0	-inf	0	0	-inf	0	0	-inf	0	0	-inf	0	0	-inf	0	0	-inf	0	0	-inf	0	0	-inf	0	0	-inf	0	0	-inf	0	0	-inf	0	0	-inf	0	0	-inf	0	0	-inf	0	0	-inf	0	0	-inf	0	0	-inf	0	0	-inf	0	0	-inf	0	0	-inf	0	0	-inf	0	0	-inf	0	0	-inf	0	0	-inf	0	0	-inf	0	0	-inf	0	0	-inf	0	0	-inf	0	0	-inf	0	0	-inf	0	0	-inf	0	0	-inf	0	0	-inf	0	0	-inf	0	0	-inf	0	0	-inf	0	0	-inf	0	0	-inf	0	0	-inf	0	0	-inf	0	0	-inf	0	0	-inf	0	0	-inf	0	0	-inf	0	0	-inf	0	0	-inf	0	0	-inf	0	0	-inf	0	0	-inf	0	0	-inf	0	0	-inf	0	0	-inf	0	0	-inf	0	0	-inf	0	0	-inf	0	0	-inf	0	0	-inf	0	0	-inf	0	0	-inf	0	0	-inf	0	0	-inf	0	0	-inf	0	0	-inf	0	0	-inf	0	0	-inf	0	0	-inf	0	0	-inf	0	0	-inf	0	0	-inf	0	0	-inf	0	0	-inf	0	0	-inf	0	0	-inf	0	0	-inf	0	0	-inf	0	0	-inf	0	0	-inf	0	0	-inf	0	0	-inf	0	0	-inf	0	0	-inf	0	0	-inf	0	0	-inf	0	0	-inf	0	0	-inf	0	0	-inf	0	0	-inf	0	0	-inf	0	0	-inf	0	0	-inf	0	0	-inf	0	0	-inf	0	0	-inf	0	0	-inf	0	0	-inf	0	0	-inf	0	0	-inf	0	0	-inf	0	0	-inf	0	0	-inf	0	0	-inf	0	0	-inf	0	0	-inf	0	0	-inf	0	0	-inf	0	0	-inf	0	0	-inf	0	0	-inf	0	0	-inf	0	0	-inf	0	0	-inf	0	0	-inf	0	0	-inf	0	0	-inf	0	0	-inf	0	0	-inf	0	0	-inf	0	0	-inf	0	0	-inf	0	0	-inf	0	0	-inf	0	0	-inf	0	0	-inf	0	0	-inf	0	0	-inf	0	0	-inf	0	0	-inf	0	0	-inf	0	0	-inf	0	0	-inf	0	0	-inf	0	0	-inf	0	0	-inf	0	0	-inf	0	0	-inf	0	0	-inf	0	0	-inf	0	0	-inf	0	0	-inf	0	0	-inf	0	0	-inf	0	0	-inf	0	0	-inf	0	0	-inf	0	0	-inf	0	0	-inf	0	0	-inf	0	0	-inf	0	0	-inf	0	0	-inf	0	0	-inf	0	0	-inf	0	0	-inf	0	0	-inf	0	0	-inf	0	0	-inf	0	0	-inf	0	0	-inf	0	0	-inf	0	0	-inf	0	0	-inf	7	0	47.526911934581186	0	0	-inf	0	0	-inf	0	0	-inf	0	0	-inf	0	0	-inf	0	0	-inf	0	0	-inf	0	0	-inf	0	0	-inf	0	0	-inf	0	0	-inf	0	0	-inf	0	0	-inf	0	0	-inf	0	0	-inf	0	0	-inf	0	0	-inf	0	0	-inf	0	0	-inf	0	0	-inf	0	0	-inf	0	0	-inf	0	0	-inf	0	0	-inf	0	0	-inf	0	0	-inf	0	0	-inf	0	0	-inf	0	0	-inf	0	0	-inf	0	0	-inf	0	0	-inf	0	0	-inf	0	0	-inf	0	0	-inf	0	0	-inf	0	0	-inf	0	0	-inf	0	0	-inf	0	0	-inf	0	0	-inf	0	0	-inf	0	0	-inf	0	0	-inf	0	0	-inf	0	0	-inf	0	0	-inf	0	0	-inf	0	0	-inf	0	0	-inf	0	0	-inf	0	0	-inf	0	0	-inf	0	0	-inf	0	0	-inf	0	0	-inf	0	0	-inf	0	0	-inf	0	0	-inf	0	0	-inf	0	0	-inf	0	0	-inf	0	0	-inf	0	0	-inf	species	Isorropodon fossajaponicum symbiont
1235284	0	0	-inf	0	0	-inf	0	0	-inf	0	0	-inf	0	0	-inf	0	0	-inf	0	0	-inf	0	0	-inf	0	0	-inf	0	0	-inf	0	0	-inf	0	0	-inf	0	0	-inf	0	0	-inf	0	0	-inf	0	0	-inf	0	0	-inf	0	0	-inf	0	0	-inf	0	0	-inf	0	0	-inf	0	0	-inf	0	0	-inf	0	0	-inf	0	0	-inf	0	0	-inf	0	0	-inf	0	0	-inf	0	0	-inf	0	0	-inf	0	0	-inf	0	0	-inf	0	0	-inf	0	0	-inf	0	0	-inf	0	0	-inf	0	0	-inf	0	0	-inf	0	0	-inf	0	0	-inf	0	0	-inf	0	0	-inf	0	0	-inf	0	0	-inf	0	0	-inf	0	0	-inf	0	0	-inf	0	0	-inf	0	0	-inf	0	0	-inf	0	0	-inf	0	0	-inf	0	0	-inf	0	0	-inf	0	0	-inf	0	0	-inf	0	0	-inf	0	0	-inf	0	0	-inf	0	0	-inf	0	0	-inf	0	0	-inf	0	0	-inf	0	0	-inf	0	0	-inf	0	0	-inf	0	0	-inf	0	0	-inf	0	0	-inf	0	0	-inf	0	0	-inf	0	0	-inf	0	0	-inf	0	0	-inf	0	0	-inf	0	0	-inf	0	0	-inf	0	0	-inf	0	0	-inf	0	0	-inf	0	0	-inf	0	0	-inf	0	0	-inf	0	0	-inf	0	0	-inf	0	0	-inf	0	0	-inf	0	0	-inf	0	0	-inf	0	0	-inf	0	0	-inf	0	0	-inf	0	0	-inf	0	0	-inf	0	0	-inf	0	0	-inf	0	0	-inf	0	0	-inf	0	0	-inf	0	0	-inf	0	0	-inf	0	0	-inf	0	0	-inf	0	0	-inf	0	0	-inf	0	0	-inf	0	0	-inf	0	0	-inf	0	0	-inf	0	0	-inf	0	0	-inf	0	0	-inf	0	0	-inf	0	0	-inf	0	0	-inf	0	0	-inf	0	0	-inf	0	0	-inf	0	0	-inf	0	0	-inf	0	0	-inf	0	0	-inf	0	0	-inf	0	0	-inf	0	0	-inf	0	0	-inf	0	0	-inf	0	0	-inf	0	0	-inf	0	0	-inf	0	0	-inf	0	0	-inf	0	0	-inf	0	0	-inf	0	0	-inf	0	0	-inf	0	0	-inf	0	0	-inf	0	0	-inf	0	0	-inf	0	0	-inf	0	0	-inf	0	0	-inf	0	0	-inf	0	0	-inf	0	0	-inf	0	0	-inf	0	0	-inf	0	0	-inf	0	0	-inf	0	0	-inf	0	0	-inf	0	0	-inf	0	0	-inf	0	0	-inf	0	0	-inf	0	0	-inf	0	0	-inf	0	0	-inf	0	0	-inf	0	0	-inf	0	0	-inf	0	0	-inf	0	0	-inf	0	0	-inf	0	0	-inf	0	0	-inf	0	0	-inf	0	0	-inf	0	0	-inf	0	0	-inf	0	0	-inf	0	0	-inf	0	0	-inf	0	0	-inf	0	0	-inf	0	0	-inf	0	0	-inf	0	0	-inf	0	0	-inf	0	0	-inf	0	0	-inf	0	0	-inf	0	0	-inf	0	0	-inf	0	0	-inf	0	0	-inf	0	0	-inf	0	0	-inf	0	0	-inf	0	0	-inf	0	0	-inf	0	0	-inf	0	0	-inf	0	0	-inf	0	0	-inf	0	0	-inf	0	0	-inf	0	0	-inf	0	0	-inf	0	0	-inf	0	0	-inf	0	0	-inf	0	0	-inf	0	0	-inf	0	0	-inf	0	0	-inf	0	0	-inf	0	0	-inf	0	0	-inf	0	0	-inf	0	0	-inf	0	0	-inf	0	0	-inf	0	0	-inf	0	0	-inf	0	0	-inf	0	0	-inf	0	0	-inf	0	0	-inf	0	0	-inf	0	0	-inf	0	0	-inf	0	0	-inf	0	0	-inf	0	0	-inf	0	0	-inf	0	0	-inf	0	0	-inf	0	0	-inf	0	0	-inf	0	0	-inf	0	0	-inf	0	0	-inf	0	0	-inf	0	0	-inf	0	0	-inf	0	0	-inf	0	0	-inf	0	0	-inf	0	0	-inf	0	0	-inf	0	0	-inf	0	0	-inf	0	0	-inf	0	0	-inf	0	0	-inf	0	0	-inf	0	0	-inf	0	0	-inf	0	0	-inf	0	0	-inf	0	0	-inf	0	0	-inf	0	0	-inf	0	0	-inf	0	0	-inf	0	0	-inf	0	0	-inf	0	0	-inf	0	0	-inf	0	0	-inf	0	0	-inf	0	0	-inf	0	0	-inf	0	0	-inf	0	0	-inf	0	0	-inf	0	0	-inf	0	0	-inf	0	0	-inf	0	0	-inf	0	0	-inf	0	0	-inf	0	0	-inf	0	0	-inf	0	0	-inf	0	0	-inf	0	0	-inf	0	0	-inf	0	0	-inf	0	0	-inf	0	0	-inf	0	0	-inf	0	0	-inf	0	0	-inf	0	0	-inf	0	0	-inf	0	0	-inf	0	0	-inf	0	0	-inf	0	0	-inf	0	0	-inf	0	0	-inf	0	0	-inf	0	0	-inf	0	0	-inf	0	0	-inf	0	0	-inf	0	0	-inf	0	0	-inf	0	0	-inf	0	0	-inf	0	0	-inf	0	0	-inf	0	0	-inf	0	0	-inf	0	0	-inf	0	0	-inf	0	0	-inf	0	0	-inf	0	0	-inf	0	0	-inf	0	0	-inf	0	0	-inf	0	0	-inf	0	0	-inf	0	0	-inf	0	0	-inf	0	0	-inf	0	0	-inf	0	0	-inf	0	0	-inf	0	0	-inf	0	0	-inf	0	0	-inf	0	0	-inf	0	0	-inf	0	0	-inf	0	0	-inf	0	0	-inf	0	0	-inf	0	0	-inf	0	0	-inf	0	0	-inf	0	0	-inf	0	0	-inf	0	0	-inf	0	0	-inf	0	0	-inf	0	0	-inf	0	0	-inf	0	0	-inf	0	0	-inf	0	0	-inf	0	0	-inf	0	0	-inf	0	0	-inf	0	0	-inf	0	0	-inf	0	0	-inf	0	0	-inf	0	0	-inf	0	0	-inf	0	0	-inf	0	0	-inf	0	0	-inf	0	0	-inf	0	0	-inf	0	0	-inf	0	0	-inf	0	0	-inf	0	0	-inf	0	0	-inf	0	0	-inf	0	0	-inf	0	0	-inf	0	0	-inf	0	0	-inf	0	0	-inf	0	0	-inf	0	0	-inf	0	0	-inf	0	0	-inf	0	0	-inf	0	0	-inf	0	0	-inf	0	0	-inf	0	0	-inf	0	0	-inf	0	0	-inf	0	0	-inf	0	0	-inf	0	0	-inf	0	0	-inf	0	0	-inf	0	0	-inf	0	0	-inf	0	0	-inf	0	0	-inf	0	0	-inf	0	0	-inf	0	0	-inf	0	0	-inf	0	0	-inf	0	0	-inf	0	0	-inf	0	0	-inf	0	0	-inf	0	0	-inf	0	0	-inf	0	0	-inf	0	0	-inf	0	0	-inf	0	0	-inf	0	0	-inf	0	0	-inf	0	0	-inf	0	0	-inf	0	0	-inf	0	0	-inf	0	0	-inf	0	0	-inf	0	0	-inf	0	0	-inf	0	0	-inf	0	0	-inf	0	0	-inf	0	0	-inf	0	0	-inf	0	0	-inf	0	0	-inf	0	0	-inf	0	0	-inf	0	0	-inf	0	0	-inf	0	0	-inf	0	0	-inf	0	0	-inf	0	0	-inf	0	0	-inf	0	0	-inf	0	0	-inf	0	0	-inf	0	0	-inf	0	0	-inf	0	0	-inf	0	0	-inf	0	0	-inf	0	0	-inf	0	0	-inf	0	0	-inf	0	0	-inf	0	0	-inf	0	0	-inf	0	0	-inf	0	0	-inf	0	0	-inf	0	0	-inf	0	0	-inf	0	0	-inf	0	0	-inf	0	0	-inf	0	0	-inf	0	0	-inf	0	0	-inf	0	0	-inf	0	0	-inf	0	0	-inf	0	0	-inf	0	0	-inf	0	0	-inf	0	0	-inf	0	0	-inf	0	0	-inf	0	0	-inf	0	0	-inf	0	0	-inf	0	0	-inf	0	0	-inf	0	0	-inf	0	0	-inf	0	0	-inf	0	0	-inf	0	0	-inf	0	0	-inf	0	0	-inf	0	0	-inf	0	0	-inf	0	0	-inf	0	0	-inf	0	0	-inf	0	0	-inf	0	0	-inf	0	0	-inf	0	0	-inf	0	0	-inf	0	0	-inf	0	0	-inf	0	0	-inf	0	0	-inf	0	0	-inf	0	0	-inf	0	0	-inf	0	0	-inf	0	0	-inf	0	0	-inf	0	0	-inf	0	0	-inf	0	0	-inf	0	0	-inf	0	0	-inf	0	0	-inf	0	0	-inf	0	0	-inf	0	0	-inf	0	0	-inf	0	0	-inf	0	0	-inf	0	0	-inf	0	0	-inf	0	0	-inf	0	0	-inf	0	0	-inf	0	0	-inf	0	0	-inf	0	0	-inf	0	0	-inf	0	0	-inf	0	0	-inf	0	0	-inf	0	0	-inf	0	0	-inf	0	0	-inf	0	0	-inf	0	0	-inf	0	0	-inf	0	0	-inf	0	0	-inf	0	0	-inf	0	0	-inf	0	0	-inf	0	0	-inf	0	0	-inf	0	0	-inf	0	0	-inf	0	0	-inf	0	0	-inf	0	0	-inf	0	0	-inf	0	0	-inf	0	0	-inf	0	0	-inf	0	0	-inf	0	0	-inf	0	0	-inf	0	0	-inf	0	0	-inf	0	0	-inf	0	0	-inf	0	0	-inf	0	0	-inf	0	0	-inf	0	0	-inf	0	0	-inf	0	0	-inf	0	0	-inf	0	0	-inf	0	0	-inf	0	0	-inf	0	0	-inf	0	0	-inf	0	0	-inf	0	0	-inf	0	0	-inf	0	0	-inf	0	0	-inf	0	0	-inf	0	0	-inf	0	0	-inf	0	0	-inf	0	0	-inf	0	0	-inf	0	0	-inf	0	0	-inf	0	0	-inf	0	0	-inf	0	0	-inf	0	0	-inf	0	0	-inf	0	0	-inf	0	0	-inf	0	0	-inf	0	0	-inf	0	0	-inf	0	0	-inf	0	0	-inf	0	0	-inf	0	0	-inf	0	0	-inf	0	0	-inf	0	0	-inf	0	0	-inf	0	0	-inf	0	0	-inf	0	0	-inf	0	0	-inf	0	0	-inf	0	0	-inf	0	0	-inf	0	0	-inf	0	0	-inf	0	0	-inf	0	0	-inf	0	0	-inf	0	0	-inf	0	0	-inf	0	0	-inf	0	0	-inf	0	0	-inf	0	0	-inf	0	0	-inf	0	0	-inf	0	0	-inf	0	0	-inf	0	0	-inf	0	0	-inf	0	0	-inf	0	0	-inf	0	0	-inf	0	0	-inf	0	0	-inf	0	0	-inf	0	0	-inf	0	0	-inf	0	0	-inf	0	0	-inf	0	0	-inf	0	0	-inf	0	0	-inf	0	0	-inf	0	0	-inf	0	0	-inf	0	0	-inf	0	0	-inf	0	0	-inf	0	0	-inf	0	0	-inf	0	0	-inf	0	0	-inf	0	0	-inf	0	0	-inf	0	0	-inf	0	0	-inf	0	0	-inf	0	0	-inf	0	0	-inf	0	0	-inf	0	0	-inf	0	0	-inf	0	0	-inf	0	0	-inf	0	0	-inf	0	0	-inf	0	0	-inf	0	0	-inf	0	0	-inf	0	0	-inf	7	7	47.526911934581186	0	0	-inf	0	0	-inf	0	0	-inf	0	0	-inf	0	0	-inf	0	0	-inf	0	0	-inf	0	0	-inf	0	0	-inf	0	0	-inf	0	0	-inf	0	0	-inf	0	0	-inf	0	0	-inf	0	0	-inf	0	0	-inf	0	0	-inf	0	0	-inf	0	0	-inf	0	0	-inf	0	0	-inf	0	0	-inf	0	0	-inf	0	0	-inf	0	0	-inf	0	0	-inf	0	0	-inf	0	0	-inf	0	0	-inf	0	0	-inf	0	0	-inf	0	0	-inf	0	0	-inf	0	0	-inf	0	0	-inf	0	0	-inf	0	0	-inf	0	0	-inf	0	0	-inf	0	0	-inf	0	0	-inf	0	0	-inf	0	0	-inf	0	0	-inf	0	0	-inf	0	0	-inf	0	0	-inf	0	0	-inf	0	0	-inf	0	0	-inf	0	0	-inf	0	0	-inf	0	0	-inf	0	0	-inf	0	0	-inf	0	0	-inf	0	0	-inf	0	0	-inf	0	0	-inf	0	0	-inf	0	0	-inf	0	0	-inf	0	0	-inf	0	0	-inf	isolate	Isorropodon fossajaponicum endosymbiont JTNG4
947516	7	7	57.047577783248705	0	0	-inf	8	8	41.66268938367346	0	0	-inf	11	11	52.27448508943238	9	9	55.73975958414366	0	0	-inf	0	0	-inf	22	22	47.70954423098032	0	0	-inf	15	15	42.746904892429775	0	0	-inf	16	16	44.03369407771256	20	20	41.96838343943378	0	0	-inf	16	16	47.625	0	0	-inf	14	14	43.84873221385061	0	0	-inf	53	53	45.710057086192215	9	9	47.0	0	0	-inf	8	8	41.0	0	0	-inf	0	0	-inf	7	7	43.624789786954416	0	0	-inf	11	11	52.95537824399773	18	18	46.71348402636772	0	0	-inf	0	0	-inf	0	0	-inf	0	0	-inf	0	0	-inf	0	0	-inf	0	0	-inf	0	0	-inf	0	0	-inf	0	0	-inf	0	0	-inf	29	29	40.71819520433376	28	28	40.67857142857143	74	74	41.78708816300153	7	7	41.84452689220449	0	0	-inf	0	0	-inf	16	16	47.057454708849505	0	0	-inf	0	0	-inf	18	18	49.565788423059054	11	11	44.415322044993076	0	0	-inf	8	8	57.51040764008565	0	0	-inf	7	7	50.425321413813364	11	11	43.67780401115597	0	0	-inf	0	0	-inf	0	0	-inf	0	0	-inf	9	9	48.111111111111114	8	8	47.375	0	0	-inf	19	19	47.68421052631579	17	17	42.01499023505524	9	9	43.0	0	0	-inf	13	13	51.25963691677809	0	0	-inf	0	0	-inf	0	0	-inf	10	10	49.4	0	0	-inf	0	0	-inf	0	0	-inf	0	0	-inf	12	12	50.00693842672377	7	7	49.285714285714285	40	40	44.57307641817603	13	13	49.289450917219774	0	0	-inf	0	0	-inf	0	0	-inf	0	0	-inf	9	9	48.02027816615649	0	0	-inf	0	0	-inf	13	13	47.788833384303004	0	0	-inf	10	10	49.108326112068525	35	35	48.17142857142857	0	0	-inf	9	9	54.13886481800619	24	24	42.709263279885874	0	0	-inf	0	0	-inf	0	0	-inf	20	20	48.12075137768335	0	0	-inf	0	0	-inf	0	0	-inf	0	0	-inf	0	0	-inf	0	0	-inf	12	12	50.03178591349405	0	0	-inf	9	9	49.38732532292092	8	8	51.70610251831904	0	0	-inf	0	0	-inf	0	0	-inf	0	0	-inf	0	0	-inf	11	11	49.6439328291532	11	11	51.774333964778165	9	9	45.73464286131818	0	0	-inf	0	0	-inf	0	0	-inf	0	0	-inf	20	20	53.79125022367253	0	0	-inf	0	0	-inf	38	38	49.17510943824416	12	12	55.29514057238108	14	14	52.12183053462653	0	0	-inf	22	22	44.31021374240222	91	91	41.5691871569274	0	0	-inf	7	7	51.142857142857146	0	0	-inf	14	14	43.1355575156281	30	30	49.28775837973846	7	7	51.549606515862145	22	22	49.85126848378623	26	26	49.24810744187817	0	0	-inf	0	0	-inf	78	78	45.941582188055655	0	0	-inf	0	0	-inf	0	0	-inf	0	0	-inf	0	0	-inf	0	0	-inf	0	0	-inf	17	17	50.93537039670853	0	0	-inf	0	0	-inf	0	0	-inf	0	0	-inf	0	0	-inf	24	24	42.19784124276938	0	0	-inf	9	9	40.888888888888886	7	7	49.869037302955036	31	31	50.0326053335465	11	11	46.930473903467416	0	0	-inf	0	0	-inf	0	0	-inf	15	15	51.19066376115481	20	20	47.85	0	0	-inf	17	17	49.05882352941177	85	85	49.00260077473182	0	0	-inf	13	13	45.206798734005254	0	0	-inf	17	17	48.294117647058826	41	41	45.84726266766136	0	0	-inf	7	7	49.34020442313265	23	23	48.80818248251058	0	0	-inf	8	8	49.7729707730092	0	0	-inf	0	0	-inf	30	30	46.75280562594765	79	79	41.137004765707125	0	0	-inf	12	12	56.88190232039972	13	13	43.12289067965882	9	9	50.03689673527762	0	0	-inf	0	0	-inf	25	25	50.45234549186761	0	0	-inf	0	0	-inf	0	0	-inf	10	10	49.8	9	9	48.99345838855047	0	0	-inf	0	0	-inf	0	0	-inf	0	0	-inf	0	0	-inf	36	36	47.85418797093747	0	0	-inf	10	10	48.78305191657992	12	12	55.62891973947617	0	0	-inf	0	0	-inf	28	28	48.203952789951956	8	8	48.94112549695428	26	26	44.09867630392667	0	0	-inf	0	0	-inf	9	9	52.08494466531302	14	14	49.48925009854179	7	7	46.285714285714285	30	30	51.79999756759866	0	0	-inf	13	13	50.05642753134318	0	0	-inf	34	34	49.98165943404286	14	14	48.13112683888596	14	14	45.57436903584837	11	11	50.553023738244114	11	11	51.560592931033675	0	0	-inf	15	15	53.086368459207804	66	66	43.17470750160311	28	28	48.16344958771828	0	0	-inf	14	14	43.90718406077772	15	15	43.00683980696276	0	0	-inf	10	10	45.31959594928933	0	0	-inf	9	9	41.459676109983064	34	34	49.76871166269639	0	0	-inf	27	27	49.652923227256544	16	16	51.95900745799474	8	8	44.43056371072717	0	0	-inf	28	28	44.741807367533504	0	0	-inf	8	8	54.689552538086396	0	0	-inf	0	0	-inf	31	31	41.8970403189186	0	0	-inf	0	0	-inf	0	0	-inf	0	0	-inf	0	0	-inf	0	0	-inf	0	0	-inf	7	7	47.0	16	16	41.85691738241592	0	0	-inf	0	0	-inf	0	0	-inf	0	0	-inf	0	0	-inf	0	0	-inf	0	0	-inf	8	8	46.786924811524074	17	17	49.529411764705884	12	12	53.00958170258322	7	7	47.51399710663524	46	46	42.12908146670493	0	0	-inf	0	0	-inf	8	8	49.13540764008565	0	0	-inf	0	0	-inf	13	13	50.0260073166634	0	0	-inf	24	24	42.91178462300298	24	24	50.35232829193621	53	53	43.47295863202914	7	7	43.07280971312544	0	0	-inf	0	0	-inf	0	0	-inf	13	13	43.82474956018787	25	25	41.71979797464466	7	7	45.57142857142857	9	9	50.29160166018626	0	0	-inf	0	0	-inf	8	8	45.071067811865476	53	53	41.75281952676165	13	13	40.0	0	0	-inf	30	30	49.93859103528797	0	0	-inf	0	0	-inf	0	0	-inf	9	9	47.161415107805965	0	0	-inf	0	0	-inf	7	7	43.503844562083025	0	0	-inf	0	0	-inf	21	21	40.2237373718969	21	21	49.96236004012061	73	73	41.9527439408271	0	0	-inf	0	0	-inf	10	10	50.2	0	0	-inf	15	15	49.872217408045685	7	7	49.19159915630637	0	0	-inf	0	0	-inf	0	0	-inf	0	0	-inf	10	10	49.5254833995939	0	0	-inf	0	0	-inf	12	12	49.836763875156436	11	11	48.80930756959184	0	0	-inf	0	0	-inf	0	0	-inf	0	0	-inf	14	14	51.440233275476466	0	0	-inf	46	46	41.70898461324565	65	65	42.543132418941816	20	20	45.05512985522207	89	89	47.581990904839614	11	11	47.36363636363637	0	0	-inf	0	0	-inf	31	31	49.82099333834943	100	100	51.619099320094946	0	0	-inf	40	40	52.94240231069009	8	8	47.54966171848931	23	23	47.494844824431674	0	0	-inf	22	22	50.583914683842835	32	32	53.38697965321352	7	7	53.13933261547417	0	0	-inf	15	15	47.36731806428257	0	0	-inf	0	0	-inf	23	23	44.92962743312733	0	0	-inf	17	17	50.30123921194339	23	23	53.23260494397993	0	0	-inf	0	0	-inf	9	9	46.91145579642553	0	0	-inf	21	21	49.73717433265318	8	8	44.375	11	11	46.34757968098753	0	0	-inf	0	0	-inf	0	0	-inf	25	25	44.34808110463576	0	0	-inf	0	0	-inf	8	8	48.96097574287608	21	21	48.50433253285937	0	0	-inf	0	0	-inf	26	26	47.12228179042582	0	0	-inf	10	10	41.7	0	0	-inf	0	0	-inf	0	0	-inf	0	0	-inf	0	0	-inf	10	10	44.69164787650944	21	21	50.02832249616862	13	13	49.95566329273212	17	17	49.01499023505524	9	9	48.0	12	12	41.35702260395516	0	0	-inf	14	14	54.07142857142857	0	0	-inf	8	8	51.125	0	0	-inf	0	0	-inf	0	0	-inf	0	0	-inf	0	0	-inf	0	0	-inf	0	0	-inf	0	0	-inf	0	0	-inf	0	0	-inf	15	15	47.83610593880527	21	21	50.14104827792352	0	0	-inf	32	32	48.930894044148246	40	40	44.59945861870794	0	0	-inf	0	0	-inf	13	13	47.28375710947065	0	0	-inf	27	27	49.762061608819586	0	0	-inf	0	0	-inf	0	0	-inf	9	9	47.0	38	38	45.708026523076285	0	0	-inf	18	18	49.837958951149176	26	26	51.098699740912664	8	8	43.86180553784104	38	38	47.37878935330722	0	0	-inf	70	70	44.16857485721982	0	0	-inf	25	25	43.023234888970876	18	18	46.96565653989	0	0	-inf	11	11	44.82613991117798	0	0	-inf	0	0	-inf	19	19	47.23825852287269	9	9	45.55555555555556	0	0	-inf	0	0	-inf	20	20	54.18923617684075	18	18	55.21483883845881	0	0	-inf	0	0	-inf	13	13	49.769863533187504	7	7	46.714285714285715	7	7	50.235971945087	50	50	49.36090020132919	41	41	50.89820557209944	0	0	-inf	0	0	-inf	12	12	49.13630351054606	0	0	-inf	0	0	-inf	0	0	-inf	0	0	-inf	0	0	-inf	13	13	49.33766666396169	0	0	-inf	0	0	-inf	32	32	42.79399102867193	0	0	-inf	7	7	48.399134177048566	48	48	48.99386374074205	0	0	-inf	8	8	49.0	14	14	49.966207995327224	0	0	-inf	17	17	47.157051273336435	29	29	48.51164995280611	9	9	47.54111752056542	0	0	-inf	0	0	-inf	0	0	-inf	0	0	-inf	0	0	-inf	0	0	-inf	0	0	-inf	25	25	42.69461312188961	14	14	41.511894445812175	0	0	-inf	10	10	47.9	0	0	-inf	0	0	-inf	0	0	-inf	0	0	-inf	9	9	48.923937208634435	0	0	-inf	13	13	45.38461538461539	0	0	-inf	0	0	-inf	9	9	50.9858106782918	0	0	-inf	0	0	-inf	0	0	-inf	8	8	44.39429111656884	0	0	-inf	14	14	42.692815470799	0	0	-inf	31	31	41.90761056640038	0	0	-inf	14	14	41.642857142857146	0	0	-inf	20	20	48.82588368062799	14	14	46.34825234716502	0	0	-inf	0	0	-inf	11	11	70.59691289287127	0	0	-inf	0	0	-inf	38	38	48.31040767355325	0	0	-inf	0	0	-inf	34	34	44.013384594182185	23	23	45.8189378173775	0	0	-inf	9	9	49.0	0	0	-inf	0	0	-inf	16	16	49.19270382004283	9	9	48.13152957600818	0	0	-inf	0	0	-inf	0	0	-inf	11	11	43.0	0	0	-inf	0	0	-inf	30	30	41.77932418923223	0	0	-inf	0	0	-inf	23	23	46.039638619366585	17	17	43.91131906171618	0	0	-inf	0	0	-inf	0	0	-inf	0	0	-inf	0	0	-inf	0	0	-inf	0	0	-inf	0	0	-inf	12	12	43.083333333333336	24	24	52.39034965449419	10	10	41.88189183355471	10	10	48.78549864614954	23	23	44.98071676550576	0	0	-inf	17	17	46.294117647058826	0	0	-inf	0	0	-inf	13	13	41.2119349993826	17	17	44.28575328488477	0	0	-inf	9	9	49.18753399366763	0	0	-inf	14	14	50.86309008004895	0	0	-inf	0	0	-inf	0	0	-inf	11	11	51.43967834439083	0	0	-inf	24	24	48.35857029483563	8	8	41.815863991822646	26	26	45.30769230769231	0	0	-inf	7	7	49.29760873152646	0	0	-inf	7	7	48.563017928136325	0	0	-inf	23	23	49.79057684683654	0	0	-inf	0	0	-inf	0	0	-inf	8	8	44.3803202927117	0	0	-inf	0	0	-inf	0	0	-inf	0	0	-inf	18	18	52.79364422789963	9	9	46.333333333333336	46	46	62.48577179624897	22	22	42.25050305938975	0	0	-inf	13	13	48.81183472164417	0	0	-inf	0	0	-inf	0	0	-inf	0	0	-inf	23	23	51.9888655013741	10	10	46.43814309619285	21	21	51.37880147753488	31	31	49.23368674222518	0	0	-inf	18	18	43.01446077174487	7	7	49.289198088234215	16	16	48.63540764008565	29	29	51.510923748013624	0	0	-inf	7	7	48.427849909445236	0	0	-inf	82	82	48.78987259294757	0	0	-inf	27	27	52.111266635146116	0	0	-inf	36	36	49.583527328322155	16	16	51.90391100844957	0	0	-inf	0	0	-inf	12	12	48.72056274847714	13	13	48.40344097909018	11	11	43.66866718721158	34	34	41.19748517737149	0	0	-inf	39	39	48.60895374021727	17	17	47.411764705882355	10	10	44.44998553452483	0	0	-inf	0	0	-inf	9	9	47.33010800111805	9	9	44.55555555555556	0	0	-inf	0	0	-inf	37	37	50.03584621868147	8	8	53.80698051533946	0	0	-inf	0	0	-inf	0	0	-inf	0	0	-inf	0	0	-inf	15	15	48.45940234596653	0	0	-inf	0	0	-inf	0	0	-inf	19	19	47.02773220708322	0	0	-inf	0	0	-inf	12	12	48.87487059916604	10	10	47.4	0	0	-inf	7	7	46.57142857142857	24	24	50.67574553125949	0	0	-inf	33	33	48.17871473791235	7	7	49.57142857142857	9	9	45.55555555555556	0	0	-inf	0	0	-inf	0	0	-inf	15	15	49.57918706286724	0	0	-inf	0	0	-inf	0	0	-inf	0	0	-inf	0	0	-inf	0	0	-inf	0	0	-inf	8	8	44.767152676297	24	24	51.82248728750449	0	0	-inf	0	0	-inf	27	27	44.73534483305408	22	22	49.83551958917857	9	9	43.333333333333336	0	0	-inf	7	7	56.012193308819754	35	35	45.12792305319301	19	19	48.73684210526316	23	23	47.32589725274093	43	43	47.764722441516334	0	0	-inf	0	0	-inf	0	0	-inf	0	0	-inf	0	0	-inf	19	19	48.44723550963465	0	0	-inf	59	59	44.90101716091442	0	0	-inf	0	0	-inf	7	7	46.29862911366023	41	41	41.78939824505464	0	0	-inf	0	0	-inf	14	14	49.01306999496092	0	0	-inf	62	62	43.90946781891019	0	0	-inf	0	0	-inf	0	0	-inf	27	27	61.52812102245796	13	13	49.9058013266829	35	35	49.523512663284976	11	11	47.27272727272727	0	0	-inf	0	0	-inf	0	0	-inf	0	0	-inf	8	8	47.92687844420836	35	35	48.318583243163054	17	17	40.88235294117647	9	9	44.80282186049069	0	0	-inf	16	16	48.75	17	17	47.99750549481111	44	44	50.93518312610514	0	0	-inf	0	0	-inf	0	0	-inf	0	0	-inf	0	0	-inf	24	24	54.29775808682793	90	90	40.292453901932454	0	0	-inf	0	0	-inf	18	18	51.21659171968844	0	0	-inf	0	0	-inf	0	0	-inf	17	17	50.144680170170936	10	10	41.3	0	0	-inf	0	0	-inf	0	0	-inf	0	0	-inf	0	0	-inf	23	23	42.68737135645871	12	12	49.17082577068572	54	54	45.671330860413214	17	17	47.82842712474619	0	0	-inf	12	12	47.333333333333336	23	23	59.98422572068065	0	0	-inf	0	0	-inf	0	0	-inf	0	0	-inf	23	23	44.8893845270746	134	134	48.12602503391246	species	gamma proteobacterium SS-5
1248727	0	0	-inf	0	0	-inf	0	0	-inf	11	11	44.45454545454545	0	0	-inf	0	0	-inf	0	0	-inf	37	37	51.30970519952623	0	0	-inf	0	0	-inf	8	8	46.20278307411166	0	0	-inf	0	0	-inf	0	0	-inf	0	0	-inf	0	0	-inf	0	0	-inf	14	14	49.142857142857146	0	0	-inf	21	21	42.142857142857146	0	0	-inf	0	0	-inf	0	0	-inf	0	0	-inf	0	0	-inf	0	0	-inf	0	0	-inf	35	35	45.36544629046059	0	0	-inf	0	0	-inf	0	0	-inf	0	0	-inf	0	0	-inf	0	0	-inf	0	0	-inf	0	0	-inf	0	0	-inf	0	0	-inf	0	0	-inf	0	0	-inf	15	15	46.82941917073843	0	0	-inf	0	0	-inf	0	0	-inf	0	0	-inf	0	0	-inf	0	0	-inf	0	0	-inf	8	8	51.24278044276821	0	0	-inf	0	0	-inf	13	13	46.76199588822065	0	0	-inf	0	0	-inf	0	0	-inf	0	0	-inf	0	0	-inf	0	0	-inf	0	0	-inf	0	0	-inf	0	0	-inf	0	0	-inf	0	0	-inf	0	0	-inf	0	0	-inf	0	0	-inf	0	0	-inf	0	0	-inf	0	0	-inf	0	0	-inf	0	0	-inf	0	0	-inf	0	0	-inf	8	8	55.0	0	0	-inf	0	0	-inf	0	0	-inf	0	0	-inf	0	0	-inf	0	0	-inf	0	0	-inf	0	0	-inf	0	0	-inf	0	0	-inf	0	0	-inf	0	0	-inf	7	7	45.42016078527918	0	0	-inf	0	0	-inf	10	10	49.0	0	0	-inf	0	0	-inf	0	0	-inf	0	0	-inf	0	0	-inf	17	17	46.07554536749776	0	0	-inf	0	0	-inf	0	0	-inf	0	0	-inf	0	0	-inf	0	0	-inf	0	0	-inf	0	0	-inf	0	0	-inf	0	0	-inf	0	0	-inf	0	0	-inf	0	0	-inf	0	0	-inf	0	0	-inf	0	0	-inf	0	0	-inf	0	0	-inf	0	0	-inf	0	0	-inf	0	0	-inf	25	25	45.7328792428429	0	0	-inf	0	0	-inf	0	0	-inf	0	0	-inf	28	28	46.17857142857143	0	0	-inf	0	0	-inf	0	0	-inf	0	0	-inf	11	11	42.72727272727273	0	0	-inf	0	0	-inf	0	0	-inf	0	0	-inf	10	10	44.96345596729059	0	0	-inf	0	0	-inf	0	0	-inf	0	0	-inf	0	0	-inf	0	0	-inf	98	98	46.85507588432371	0	0	-inf	0	0	-inf	0	0	-inf	0	0	-inf	0	0	-inf	0	0	-inf	0	0	-inf	0	0	-inf	0	0	-inf	0	0	-inf	0	0	-inf	0	0	-inf	0	0	-inf	0	0	-inf	0	0	-inf	0	0	-inf	0	0	-inf	0	0	-inf	0	0	-inf	21	21	44.333333333333336	0	0	-inf	0	0	-inf	0	0	-inf	0	0	-inf	0	0	-inf	0	0	-inf	0	0	-inf	0	0	-inf	0	0	-inf	11	11	49.972589528166814	0	0	-inf	12	12	47.28508681787801	0	0	-inf	0	0	-inf	0	0	-inf	0	0	-inf	0	0	-inf	0	0	-inf	0	0	-inf	0	0	-inf	21	21	44.63267105127374	0	0	-inf	0	0	-inf	0	0	-inf	0	0	-inf	0	0	-inf	0	0	-inf	0	0	-inf	0	0	-inf	10	10	45.094826817189066	8	8	46.03110118710167	17	17	45.35139840204245	0	0	-inf	17	17	45.49041165985385	0	0	-inf	0	0	-inf	0	0	-inf	0	0	-inf	0	0	-inf	0	0	-inf	0	0	-inf	0	0	-inf	0	0	-inf	0	0	-inf	0	0	-inf	0	0	-inf	0	0	-inf	15	15	47.6962325709923	0	0	-inf	0	0	-inf	14	14	43.142857142857146	0	0	-inf	0	0	-inf	0	0	-inf	0	0	-inf	0	0	-inf	0	0	-inf	0	0	-inf	0	0	-inf	0	0	-inf	0	0	-inf	0	0	-inf	0	0	-inf	75	75	49.86415298815651	0	0	-inf	0	0	-inf	0	0	-inf	0	0	-inf	0	0	-inf	22	22	47.66269509178088	0	0	-inf	0	0	-inf	0	0	-inf	0	0	-inf	0	0	-inf	0	0	-inf	0	0	-inf	0	0	-inf	15	15	46.44704183231809	0	0	-inf	7	7	52.77868478411891	0	0	-inf	0	0	-inf	59	59	51.0056297397536	0	0	-inf	0	0	-inf	0	0	-inf	18	18	51.04111752056542	19	19	48.858545741505736	8	8	44.33202402760754	29	29	43.54258843918256	0	0	-inf	0	0	-inf	0	0	-inf	0	0	-inf	0	0	-inf	0	0	-inf	0	0	-inf	0	0	-inf	0	0	-inf	0	0	-inf	0	0	-inf	0	0	-inf	0	0	-inf	11	11	47.24391754978106	0	0	-inf	0	0	-inf	0	0	-inf	10	10	45.347640458974745	0	0	-inf	13	13	48.677278190057635	0	0	-inf	0	0	-inf	50	50	46.372448490860855	24	24	50.36181307896888	16	16	46.53521824131503	0	0	-inf	0	0	-inf	0	0	-inf	0	0	-inf	7	7	52.0	0	0	-inf	0	0	-inf	0	0	-inf	0	0	-inf	0	0	-inf	0	0	-inf	0	0	-inf	0	0	-inf	0	0	-inf	7	7	47.714285714285715	0	0	-inf	0	0	-inf	0	0	-inf	0	0	-inf	0	0	-inf	11	11	44.763360874515456	0	0	-inf	0	0	-inf	0	0	-inf	0	0	-inf	0	0	-inf	17	17	42.23529411764706	0	0	-inf	9	9	53.0	0	0	-inf	0	0	-inf	0	0	-inf	0	0	-inf	0	0	-inf	0	0	-inf	24	24	46.382050400934766	0	0	-inf	66	66	43.476168121587904	0	0	-inf	0	0	-inf	9	9	43.76858885183388	0	0	-inf	0	0	-inf	0	0	-inf	0	0	-inf	0	0	-inf	0	0	-inf	8	8	42.125	0	0	-inf	9	9	43.75074207870205	0	0	-inf	0	0	-inf	0	0	-inf	0	0	-inf	0	0	-inf	0	0	-inf	0	0	-inf	0	0	-inf	0	0	-inf	9	9	41.888888888888886	0	0	-inf	0	0	-inf	0	0	-inf	0	0	-inf	0	0	-inf	11	11	42.0436573400323	0	0	-inf	0	0	-inf	22	22	53.22727272727273	0	0	-inf	0	0	-inf	0	0	-inf	0	0	-inf	0	0	-inf	0	0	-inf	0	0	-inf	8	8	48.48160171779821	0	0	-inf	44	44	44.22066632343456	0	0	-inf	0	0	-inf	0	0	-inf	0	0	-inf	0	0	-inf	0	0	-inf	0	0	-inf	0	0	-inf	0	0	-inf	0	0	-inf	0	0	-inf	0	0	-inf	0	0	-inf	9	9	44.888888888888886	0	0	-inf	0	0	-inf	0	0	-inf	0	0	-inf	0	0	-inf	0	0	-inf	0	0	-inf	0	0	-inf	0	0	-inf	0	0	-inf	41	41	44.359911113618125	0	0	-inf	0	0	-inf	0	0	-inf	0	0	-inf	0	0	-inf	0	0	-inf	0	0	-inf	0	0	-inf	0	0	-inf	0	0	-inf	0	0	-inf	0	0	-inf	12	12	43.0	7	7	46.411750141986936	0	0	-inf	0	0	-inf	0	0	-inf	14	14	52.18283273025246	0	0	-inf	0	0	-inf	0	0	-inf	0	0	-inf	0	0	-inf	0	0	-inf	0	0	-inf	0	0	-inf	0	0	-inf	0	0	-inf	0	0	-inf	0	0	-inf	0	0	-inf	10	10	44.4	0	0	-inf	0	0	-inf	8	8	47.6087572106361	0	0	-inf	11	11	42.30992390258998	0	0	-inf	0	0	-inf	28	28	45.4202420663015	0	0	-inf	0	0	-inf	0	0	-inf	53	53	48.0365365355551	0	0	-inf	0	0	-inf	0	0	-inf	0	0	-inf	11	11	44.36363636363637	0	0	-inf	0	0	-inf	0	0	-inf	8	8	52.110185599355184	60	60	45.687302644319274	8	8	45.307692876636004	0	0	-inf	0	0	-inf	0	0	-inf	0	0	-inf	0	0	-inf	10	10	45.98755885485733	0	0	-inf	8	8	41.60121677194354	80	80	44.645547429861196	0	0	-inf	0	0	-inf	19	19	46.34607623381002	0	0	-inf	0	0	-inf	0	0	-inf	0	0	-inf	0	0	-inf	0	0	-inf	0	0	-inf	0	0	-inf	14	14	43.5	0	0	-inf	0	0	-inf	0	0	-inf	0	0	-inf	0	0	-inf	0	0	-inf	0	0	-inf	20	20	45.27897491034336	0	0	-inf	0	0	-inf	17	17	48.6001115112952	0	0	-inf	0	0	-inf	0	0	-inf	0	0	-inf	0	0	-inf	0	0	-inf	0	0	-inf	0	0	-inf	0	0	-inf	0	0	-inf	0	0	-inf	0	0	-inf	0	0	-inf	0	0	-inf	0	0	-inf	0	0	-inf	11	11	43.0	0	0	-inf	0	0	-inf	0	0	-inf	0	0	-inf	0	0	-inf	0	0	-inf	0	0	-inf	0	0	-inf	0	0	-inf	0	0	-inf	13	13	44.30769230769231	0	0	-inf	0	0	-inf	0	0	-inf	0	0	-inf	0	0	-inf	0	0	-inf	18	18	45.060835133457466	0	0	-inf	0	0	-inf	0	0	-inf	0	0	-inf	0	0	-inf	0	0	-inf	0	0	-inf	0	0	-inf	0	0	-inf	0	0	-inf	0	0	-inf	0	0	-inf	0	0	-inf	0	0	-inf	7	7	50.42857142857143	0	0	-inf	0	0	-inf	0	0	-inf	0	0	-inf	0	0	-inf	0	0	-inf	0	0	-inf	0	0	-inf	0	0	-inf	0	0	-inf	0	0	-inf	0	0	-inf	0	0	-inf	0	0	-inf	0	0	-inf	0	0	-inf	0	0	-inf	0	0	-inf	119	119	44.25064515658953	0	0	-inf	0	0	-inf	0	0	-inf	0	0	-inf	0	0	-inf	0	0	-inf	0	0	-inf	0	0	-inf	0	0	-inf	0	0	-inf	0	0	-inf	0	0	-inf	0	0	-inf	0	0	-inf	0	0	-inf	0	0	-inf	0	0	-inf	0	0	-inf	38	38	46.57623110134644	0	0	-inf	0	0	-inf	0	0	-inf	13	13	48.12638329050637	0	0	-inf	0	0	-inf	0	0	-inf	0	0	-inf	0	0	-inf	0	0	-inf	0	0	-inf	12	12	46.0	0	0	-inf	0	0	-inf	0	0	-inf	0	0	-inf	0	0	-inf	0	0	-inf	0	0	-inf	0	0	-inf	0	0	-inf	0	0	-inf	0	0	-inf	0	0	-inf	0	0	-inf	0	0	-inf	0	0	-inf	0	0	-inf	7	7	46.400996543018266	0	0	-inf	0	0	-inf	0	0	-inf	7	7	54.857142857142854	0	0	-inf	16	16	44.69146341600826	0	0	-inf	0	0	-inf	0	0	-inf	0	0	-inf	0	0	-inf	0	0	-inf	15	15	53.961113114910624	0	0	-inf	0	0	-inf	0	0	-inf	0	0	-inf	0	0	-inf	0	0	-inf	0	0	-inf	7	7	45.6771593385968	0	0	-inf	0	0	-inf	0	0	-inf	0	0	-inf	0	0	-inf	11	11	45.055470277751496	0	0	-inf	0	0	-inf	0	0	-inf	0	0	-inf	0	0	-inf	0	0	-inf	0	0	-inf	0	0	-inf	0	0	-inf	0	0	-inf	10	10	46.0	0	0	-inf	7	7	45.65193944695594	0	0	-inf	0	0	-inf	0	0	-inf	85	85	51.44321699254641	0	0	-inf	7	7	41.932415990654455	0	0	-inf	0	0	-inf	0	0	-inf	0	0	-inf	0	0	-inf	0	0	-inf	0	0	-inf	0	0	-inf	0	0	-inf	0	0	-inf	0	0	-inf	19	19	45.7607747568448	0	0	-inf	0	0	-inf	0	0	-inf	0	0	-inf	11	11	44.58659146693707	0	0	-inf	0	0	-inf	0	0	-inf	0	0	-inf	0	0	-inf	16	16	49.29848258946216	14	14	45.63531745019488	0	0	-inf	0	0	-inf	12	12	47.00516200110376	0	0	-inf	0	0	-inf	0	0	-inf	0	0	-inf	0	0	-inf	0	0	-inf	34	34	45.81628757775936	0	0	-inf	0	0	-inf	0	0	-inf	0	0	-inf	18	18	44.94444444444444	0	0	-inf	0	0	-inf	0	0	-inf	0	0	-inf	0	0	-inf	10	10	44.319054577242916	0	0	-inf	10	10	46.125692603699214	0	0	-inf	0	0	-inf	0	0	-inf	0	0	-inf	7	7	41.0	7	7	49.273098320775915	0	0	-inf	0	0	-inf	10	10	44.384776310850235	0	0	-inf	0	0	-inf	0	0	-inf	0	0	-inf	0	0	-inf	0	0	-inf	0	0	-inf	0	0	-inf	0	0	-inf	0	0	-inf	0	0	-inf	0	0	-inf	0	0	-inf	0	0	-inf	0	0	-inf	0	0	-inf	69	69	45.916458361877034	0	0	-inf	0	0	-inf	7	7	43.2842712474619	0	0	-inf	0	0	-inf	0	0	-inf	0	0	-inf	40	40	45.67698163571066	0	0	-inf	0	0	-inf	0	0	-inf	0	0	-inf	0	0	-inf	52	52	47.58409503729864	0	0	-inf	0	0	-inf	0	0	-inf	0	0	-inf	0	0	-inf	53	53	44.624200917877324	species	endosymbiont of unidentified scaly snail isolate Monju
1289484	0	0	-inf	0	0	-inf	0	0	-inf	0	0	-inf	0	0	-inf	0	0	-inf	0	0	-inf	0	0	-inf	0	0	-inf	0	0	-inf	0	0	-inf	0	0	-inf	0	0	-inf	0	0	-inf	0	0	-inf	0	0	-inf	0	0	-inf	0	0	-inf	0	0	-inf	0	0	-inf	0	0	-inf	0	0	-inf	0	0	-inf	0	0	-inf	0	0	-inf	0	0	-inf	0	0	-inf	0	0	-inf	0	0	-inf	0	0	-inf	0	0	-inf	0	0	-inf	0	0	-inf	0	0	-inf	0	0	-inf	0	0	-inf	0	0	-inf	0	0	-inf	0	0	-inf	0	0	-inf	0	0	-inf	0	0	-inf	0	0	-inf	0	0	-inf	0	0	-inf	0	0	-inf	0	0	-inf	0	0	-inf	0	0	-inf	0	0	-inf	0	0	-inf	0	0	-inf	0	0	-inf	0	0	-inf	0	0	-inf	0	0	-inf	0	0	-inf	0	0	-inf	0	0	-inf	0	0	-inf	0	0	-inf	0	0	-inf	0	0	-inf	0	0	-inf	0	0	-inf	0	0	-inf	0	0	-inf	0	0	-inf	0	0	-inf	0	0	-inf	0	0	-inf	0	0	-inf	0	0	-inf	0	0	-inf	0	0	-inf	0	0	-inf	0	0	-inf	0	0	-inf	0	0	-inf	0	0	-inf	0	0	-inf	0	0	-inf	0	0	-inf	0	0	-inf	0	0	-inf	0	0	-inf	0	0	-inf	0	0	-inf	0	0	-inf	0	0	-inf	0	0	-inf	0	0	-inf	0	0	-inf	0	0	-inf	0	0	-inf	0	0	-inf	0	0	-inf	0	0	-inf	0	0	-inf	0	0	-inf	0	0	-inf	0	0	-inf	0	0	-inf	0	0	-inf	7	7	42.142857142857146	0	0	-inf	0	0	-inf	0	0	-inf	0	0	-inf	0	0	-inf	0	0	-inf	0	0	-inf	0	0	-inf	0	0	-inf	0	0	-inf	0	0	-inf	0	0	-inf	0	0	-inf	0	0	-inf	0	0	-inf	0	0	-inf	0	0	-inf	0	0	-inf	0	0	-inf	0	0	-inf	0	0	-inf	0	0	-inf	0	0	-inf	0	0	-inf	0	0	-inf	0	0	-inf	0	0	-inf	0	0	-inf	0	0	-inf	0	0	-inf	0	0	-inf	0	0	-inf	0	0	-inf	0	0	-inf	0	0	-inf	0	0	-inf	0	0	-inf	0	0	-inf	0	0	-inf	0	0	-inf	0	0	-inf	0	0	-inf	0	0	-inf	0	0	-inf	0	0	-inf	0	0	-inf	0	0	-inf	0	0	-inf	0	0	-inf	0	0	-inf	0	0	-inf	0	0	-inf	0	0	-inf	0	0	-inf	0	0	-inf	0	0	-inf	0	0	-inf	0	0	-inf	0	0	-inf	0	0	-inf	0	0	-inf	0	0	-inf	0	0	-inf	0	0	-inf	0	0	-inf	0	0	-inf	0	0	-inf	0	0	-inf	0	0	-inf	0	0	-inf	0	0	-inf	0	0	-inf	0	0	-inf	0	0	-inf	0	0	-inf	0	0	-inf	0	0	-inf	0	0	-inf	0	0	-inf	0	0	-inf	0	0	-inf	0	0	-inf	0	0	-inf	0	0	-inf	0	0	-inf	0	0	-inf	0	0	-inf	0	0	-inf	0	0	-inf	0	0	-inf	0	0	-inf	0	0	-inf	0	0	-inf	0	0	-inf	0	0	-inf	0	0	-inf	0	0	-inf	0	0	-inf	0	0	-inf	0	0	-inf	0	0	-inf	0	0	-inf	0	0	-inf	0	0	-inf	0	0	-inf	0	0	-inf	0	0	-inf	0	0	-inf	0	0	-inf	0	0	-inf	0	0	-inf	0	0	-inf	0	0	-inf	0	0	-inf	0	0	-inf	0	0	-inf	0	0	-inf	0	0	-inf	0	0	-inf	0	0	-inf	0	0	-inf	0	0	-inf	0	0	-inf	0	0	-inf	0	0	-inf	0	0	-inf	0	0	-inf	0	0	-inf	0	0	-inf	0	0	-inf	0	0	-inf	0	0	-inf	0	0	-inf	0	0	-inf	0	0	-inf	0	0	-inf	0	0	-inf	0	0	-inf	0	0	-inf	0	0	-inf	0	0	-inf	0	0	-inf	0	0	-inf	0	0	-inf	0	0	-inf	0	0	-inf	0	0	-inf	0	0	-inf	0	0	-inf	0	0	-inf	0	0	-inf	0	0	-inf	0	0	-inf	0	0	-inf	0	0	-inf	0	0	-inf	0	0	-inf	0	0	-inf	0	0	-inf	0	0	-inf	0	0	-inf	0	0	-inf	0	0	-inf	0	0	-inf	0	0	-inf	0	0	-inf	0	0	-inf	0	0	-inf	0	0	-inf	0	0	-inf	0	0	-inf	0	0	-inf	0	0	-inf	0	0	-inf	0	0	-inf	0	0	-inf	0	0	-inf	0	0	-inf	0	0	-inf	0	0	-inf	0	0	-inf	0	0	-inf	0	0	-inf	0	0	-inf	0	0	-inf	0	0	-inf	0	0	-inf	0	0	-inf	0	0	-inf	0	0	-inf	0	0	-inf	0	0	-inf	0	0	-inf	0	0	-inf	0	0	-inf	0	0	-inf	0	0	-inf	0	0	-inf	0	0	-inf	0	0	-inf	0	0	-inf	0	0	-inf	0	0	-inf	0	0	-inf	0	0	-inf	0	0	-inf	0	0	-inf	0	0	-inf	0	0	-inf	0	0	-inf	0	0	-inf	0	0	-inf	0	0	-inf	0	0	-inf	0	0	-inf	0	0	-inf	0	0	-inf	0	0	-inf	0	0	-inf	0	0	-inf	0	0	-inf	0	0	-inf	0	0	-inf	0	0	-inf	0	0	-inf	0	0	-inf	0	0	-inf	0	0	-inf	0	0	-inf	0	0	-inf	0	0	-inf	0	0	-inf	0	0	-inf	0	0	-inf	0	0	-inf	0	0	-inf	0	0	-inf	0	0	-inf	0	0	-inf	0	0	-inf	0	0	-inf	0	0	-inf	0	0	-inf	0	0	-inf	0	0	-inf	0	0	-inf	0	0	-inf	0	0	-inf	0	0	-inf	0	0	-inf	0	0	-inf	0	0	-inf	0	0	-inf	0	0	-inf	0	0	-inf	0	0	-inf	0	0	-inf	0	0	-inf	0	0	-inf	0	0	-inf	0	0	-inf	0	0	-inf	0	0	-inf	0	0	-inf	0	0	-inf	0	0	-inf	0	0	-inf	0	0	-inf	0	0	-inf	0	0	-inf	0	0	-inf	0	0	-inf	0	0	-inf	0	0	-inf	0	0	-inf	0	0	-inf	0	0	-inf	0	0	-inf	0	0	-inf	0	0	-inf	0	0	-inf	0	0	-inf	0	0	-inf	0	0	-inf	0	0	-inf	0	0	-inf	0	0	-inf	0	0	-inf	0	0	-inf	0	0	-inf	0	0	-inf	0	0	-inf	0	0	-inf	0	0	-inf	0	0	-inf	0	0	-inf	0	0	-inf	0	0	-inf	0	0	-inf	0	0	-inf	0	0	-inf	0	0	-inf	0	0	-inf	0	0	-inf	0	0	-inf	0	0	-inf	0	0	-inf	0	0	-inf	0	0	-inf	0	0	-inf	0	0	-inf	0	0	-inf	0	0	-inf	0	0	-inf	0	0	-inf	0	0	-inf	0	0	-inf	0	0	-inf	0	0	-inf	0	0	-inf	0	0	-inf	0	0	-inf	0	0	-inf	0	0	-inf	0	0	-inf	0	0	-inf	0	0	-inf	0	0	-inf	0	0	-inf	0	0	-inf	0	0	-inf	0	0	-inf	0	0	-inf	0	0	-inf	0	0	-inf	0	0	-inf	0	0	-inf	0	0	-inf	0	0	-inf	0	0	-inf	0	0	-inf	0	0	-inf	0	0	-inf	0	0	-inf	0	0	-inf	0	0	-inf	0	0	-inf	0	0	-inf	0	0	-inf	0	0	-inf	0	0	-inf	0	0	-inf	0	0	-inf	0	0	-inf	0	0	-inf	0	0	-inf	0	0	-inf	0	0	-inf	0	0	-inf	0	0	-inf	0	0	-inf	0	0	-inf	0	0	-inf	0	0	-inf	0	0	-inf	0	0	-inf	0	0	-inf	0	0	-inf	0	0	-inf	0	0	-inf	0	0	-inf	0	0	-inf	0	0	-inf	0	0	-inf	0	0	-inf	0	0	-inf	0	0	-inf	0	0	-inf	0	0	-inf	0	0	-inf	0	0	-inf	0	0	-inf	0	0	-inf	0	0	-inf	0	0	-inf	0	0	-inf	0	0	-inf	0	0	-inf	0	0	-inf	0	0	-inf	0	0	-inf	0	0	-inf	0	0	-inf	0	0	-inf	0	0	-inf	0	0	-inf	0	0	-inf	0	0	-inf	0	0	-inf	0	0	-inf	0	0	-inf	0	0	-inf	0	0	-inf	0	0	-inf	0	0	-inf	0	0	-inf	0	0	-inf	0	0	-inf	0	0	-inf	0	0	-inf	0	0	-inf	0	0	-inf	0	0	-inf	0	0	-inf	0	0	-inf	0	0	-inf	0	0	-inf	0	0	-inf	0	0	-inf	0	0	-inf	0	0	-inf	0	0	-inf	0	0	-inf	0	0	-inf	0	0	-inf	0	0	-inf	0	0	-inf	0	0	-inf	0	0	-inf	0	0	-inf	0	0	-inf	0	0	-inf	0	0	-inf	0	0	-inf	0	0	-inf	0	0	-inf	0	0	-inf	0	0	-inf	0	0	-inf	0	0	-inf	0	0	-inf	0	0	-inf	0	0	-inf	0	0	-inf	0	0	-inf	0	0	-inf	0	0	-inf	0	0	-inf	0	0	-inf	0	0	-inf	0	0	-inf	0	0	-inf	0	0	-inf	0	0	-inf	0	0	-inf	0	0	-inf	0	0	-inf	0	0	-inf	0	0	-inf	0	0	-inf	0	0	-inf	0	0	-inf	0	0	-inf	0	0	-inf	0	0	-inf	0	0	-inf	0	0	-inf	0	0	-inf	0	0	-inf	0	0	-inf	0	0	-inf	0	0	-inf	0	0	-inf	0	0	-inf	0	0	-inf	0	0	-inf	0	0	-inf	0	0	-inf	0	0	-inf	0	0	-inf	0	0	-inf	0	0	-inf	0	0	-inf	0	0	-inf	0	0	-inf	0	0	-inf	0	0	-inf	0	0	-inf	0	0	-inf	0	0	-inf	0	0	-inf	0	0	-inf	0	0	-inf	0	0	-inf	0	0	-inf	0	0	-inf	0	0	-inf	0	0	-inf	0	0	-inf	0	0	-inf	0	0	-inf	0	0	-inf	0	0	-inf	0	0	-inf	0	0	-inf	0	0	-inf	0	0	-inf	0	0	-inf	0	0	-inf	0	0	-inf	0	0	-inf	0	0	-inf	0	0	-inf	0	0	-inf	0	0	-inf	0	0	-inf	0	0	-inf	0	0	-inf	0	0	-inf	0	0	-inf	0	0	-inf	0	0	-inf	0	0	-inf	0	0	-inf	0	0	-inf	0	0	-inf	0	0	-inf	0	0	-inf	0	0	-inf	0	0	-inf	0	0	-inf	0	0	-inf	0	0	-inf	0	0	-inf	0	0	-inf	0	0	-inf	0	0	-inf	0	0	-inf	0	0	-inf	0	0	-inf	0	0	-inf	0	0	-inf	0	0	-inf	0	0	-inf	0	0	-inf	0	0	-inf	0	0	-inf	0	0	-inf	0	0	-inf	0	0	-inf	0	0	-inf	0	0	-inf	0	0	-inf	0	0	-inf	0	0	-inf	0	0	-inf	0	0	-inf	0	0	-inf	0	0	-inf	0	0	-inf	0	0	-inf	0	0	-inf	0	0	-inf	0	0	-inf	0	0	-inf	0	0	-inf	0	0	-inf	0	0	-inf	0	0	-inf	0	0	-inf	0	0	-inf	0	0	-inf	0	0	-inf	0	0	-inf	0	0	-inf	0	0	-inf	0	0	-inf	0	0	-inf	0	0	-inf	0	0	-inf	0	0	-inf	0	0	-inf	0	0	-inf	0	0	-inf	0	0	-inf	0	0	-inf	0	0	-inf	0	0	-inf	0	0	-inf	0	0	-inf	0	0	-inf	0	0	-inf	0	0	-inf	0	0	-inf	0	0	-inf	0	0	-inf	0	0	-inf	0	0	-inf	0	0	-inf	0	0	-inf	0	0	-inf	0	0	-inf	0	0	-inf	0	0	-inf	0	0	-inf	0	0	-inf	0	0	-inf	0	0	-inf	0	0	-inf	0	0	-inf	0	0	-inf	0	0	-inf	0	0	-inf	0	0	-inf	0	0	-inf	0	0	-inf	0	0	-inf	0	0	-inf	species	gamma proteobacterium symbiont of Adomerus rotundus
1368695	0	0	-inf	0	0	-inf	0	0	-inf	0	0	-inf	0	0	-inf	0	0	-inf	0	0	-inf	0	0	-inf	0	0	-inf	0	0	-inf	0	0	-inf	0	0	-inf	0	0	-inf	0	0	-inf	0	0	-inf	0	0	-inf	0	0	-inf	0	0	-inf	0	0	-inf	0	0	-inf	0	0	-inf	0	0	-inf	0	0	-inf	0	0	-inf	0	0	-inf	0	0	-inf	0	0	-inf	0	0	-inf	0	0	-inf	0	0	-inf	0	0	-inf	0	0	-inf	0	0	-inf	0	0	-inf	0	0	-inf	0	0	-inf	0	0	-inf	0	0	-inf	0	0	-inf	0	0	-inf	0	0	-inf	0	0	-inf	0	0	-inf	0	0	-inf	0	0	-inf	0	0	-inf	0	0	-inf	0	0	-inf	0	0	-inf	0	0	-inf	0	0	-inf	0	0	-inf	0	0	-inf	0	0	-inf	0	0	-inf	0	0	-inf	0	0	-inf	0	0	-inf	0	0	-inf	0	0	-inf	0	0	-inf	0	0	-inf	0	0	-inf	0	0	-inf	0	0	-inf	0	0	-inf	0	0	-inf	0	0	-inf	0	0	-inf	0	0	-inf	0	0	-inf	0	0	-inf	0	0	-inf	0	0	-inf	0	0	-inf	0	0	-inf	0	0	-inf	0	0	-inf	0	0	-inf	0	0	-inf	0	0	-inf	0	0	-inf	0	0	-inf	0	0	-inf	0	0	-inf	0	0	-inf	0	0	-inf	0	0	-inf	0	0	-inf	0	0	-inf	0	0	-inf	0	0	-inf	0	0	-inf	0	0	-inf	0	0	-inf	0	0	-inf	0	0	-inf	0	0	-inf	0	0	-inf	0	0	-inf	0	0	-inf	0	0	-inf	0	0	-inf	0	0	-inf	0	0	-inf	0	0	-inf	0	0	-inf	0	0	-inf	0	0	-inf	0	0	-inf	0	0	-inf	0	0	-inf	0	0	-inf	0	0	-inf	0	0	-inf	0	0	-inf	0	0	-inf	0	0	-inf	0	0	-inf	0	0	-inf	0	0	-inf	0	0	-inf	0	0	-inf	0	0	-inf	0	0	-inf	0	0	-inf	0	0	-inf	0	0	-inf	0	0	-inf	0	0	-inf	0	0	-inf	0	0	-inf	0	0	-inf	0	0	-inf	0	0	-inf	0	0	-inf	0	0	-inf	0	0	-inf	0	0	-inf	0	0	-inf	0	0	-inf	0	0	-inf	0	0	-inf	0	0	-inf	0	0	-inf	0	0	-inf	0	0	-inf	0	0	-inf	0	0	-inf	0	0	-inf	0	0	-inf	0	0	-inf	0	0	-inf	0	0	-inf	0	0	-inf	0	0	-inf	0	0	-inf	0	0	-inf	0	0	-inf	0	0	-inf	0	0	-inf	0	0	-inf	0	0	-inf	0	0	-inf	0	0	-inf	0	0	-inf	0	0	-inf	0	0	-inf	0	0	-inf	0	0	-inf	0	0	-inf	0	0	-inf	0	0	-inf	0	0	-inf	0	0	-inf	0	0	-inf	0	0	-inf	0	0	-inf	0	0	-inf	0	0	-inf	0	0	-inf	0	0	-inf	0	0	-inf	0	0	-inf	0	0	-inf	0	0	-inf	0	0	-inf	0	0	-inf	0	0	-inf	0	0	-inf	0	0	-inf	0	0	-inf	0	0	-inf	0	0	-inf	0	0	-inf	0	0	-inf	0	0	-inf	0	0	-inf	0	0	-inf	0	0	-inf	0	0	-inf	0	0	-inf	0	0	-inf	0	0	-inf	0	0	-inf	0	0	-inf	0	0	-inf	0	0	-inf	0	0	-inf	0	0	-inf	0	0	-inf	0	0	-inf	0	0	-inf	0	0	-inf	0	0	-inf	0	0	-inf	0	0	-inf	0	0	-inf	0	0	-inf	0	0	-inf	0	0	-inf	0	0	-inf	0	0	-inf	0	0	-inf	0	0	-inf	0	0	-inf	0	0	-inf	0	0	-inf	0	0	-inf	0	0	-inf	0	0	-inf	0	0	-inf	0	0	-inf	0	0	-inf	0	0	-inf	0	0	-inf	0	0	-inf	0	0	-inf	0	0	-inf	0	0	-inf	0	0	-inf	0	0	-inf	0	0	-inf	0	0	-inf	0	0	-inf	0	0	-inf	0	0	-inf	0	0	-inf	0	0	-inf	0	0	-inf	0	0	-inf	0	0	-inf	0	0	-inf	0	0	-inf	0	0	-inf	0	0	-inf	0	0	-inf	0	0	-inf	0	0	-inf	0	0	-inf	0	0	-inf	0	0	-inf	0	0	-inf	0	0	-inf	0	0	-inf	0	0	-inf	0	0	-inf	0	0	-inf	0	0	-inf	0	0	-inf	0	0	-inf	0	0	-inf	0	0	-inf	0	0	-inf	0	0	-inf	0	0	-inf	0	0	-inf	0	0	-inf	0	0	-inf	0	0	-inf	0	0	-inf	0	0	-inf	0	0	-inf	0	0	-inf	0	0	-inf	0	0	-inf	0	0	-inf	0	0	-inf	0	0	-inf	0	0	-inf	0	0	-inf	0	0	-inf	0	0	-inf	0	0	-inf	0	0	-inf	0	0	-inf	0	0	-inf	0	0	-inf	0	0	-inf	0	0	-inf	0	0	-inf	0	0	-inf	0	0	-inf	0	0	-inf	0	0	-inf	0	0	-inf	0	0	-inf	0	0	-inf	0	0	-inf	0	0	-inf	0	0	-inf	0	0	-inf	0	0	-inf	0	0	-inf	0	0	-inf	0	0	-inf	0	0	-inf	0	0	-inf	0	0	-inf	0	0	-inf	0	0	-inf	0	0	-inf	0	0	-inf	0	0	-inf	0	0	-inf	0	0	-inf	0	0	-inf	0	0	-inf	0	0	-inf	0	0	-inf	0	0	-inf	0	0	-inf	0	0	-inf	0	0	-inf	0	0	-inf	0	0	-inf	0	0	-inf	0	0	-inf	0	0	-inf	0	0	-inf	0	0	-inf	0	0	-inf	0	0	-inf	0	0	-inf	0	0	-inf	0	0	-inf	0	0	-inf	0	0	-inf	0	0	-inf	0	0	-inf	0	0	-inf	0	0	-inf	0	0	-inf	0	0	-inf	0	0	-inf	0	0	-inf	0	0	-inf	0	0	-inf	0	0	-inf	0	0	-inf	0	0	-inf	0	0	-inf	0	0	-inf	0	0	-inf	0	0	-inf	0	0	-inf	0	0	-inf	0	0	-inf	0	0	-inf	0	0	-inf	0	0	-inf	0	0	-inf	0	0	-inf	0	0	-inf	0	0	-inf	0	0	-inf	0	0	-inf	0	0	-inf	0	0	-inf	0	0	-inf	0	0	-inf	0	0	-inf	0	0	-inf	0	0	-inf	0	0	-inf	0	0	-inf	0	0	-inf	0	0	-inf	0	0	-inf	0	0	-inf	0	0	-inf	0	0	-inf	0	0	-inf	0	0	-inf	0	0	-inf	0	0	-inf	0	0	-inf	0	0	-inf	0	0	-inf	0	0	-inf	0	0	-inf	0	0	-inf	0	0	-inf	0	0	-inf	0	0	-inf	0	0	-inf	0	0	-inf	0	0	-inf	0	0	-inf	0	0	-inf	0	0	-inf	0	0	-inf	0	0	-inf	0	0	-inf	0	0	-inf	0	0	-inf	0	0	-inf	0	0	-inf	0	0	-inf	0	0	-inf	0	0	-inf	0	0	-inf	0	0	-inf	0	0	-inf	0	0	-inf	0	0	-inf	0	0	-inf	0	0	-inf	0	0	-inf	0	0	-inf	0	0	-inf	0	0	-inf	0	0	-inf	0	0	-inf	0	0	-inf	0	0	-inf	0	0	-inf	0	0	-inf	0	0	-inf	0	0	-inf	0	0	-inf	0	0	-inf	0	0	-inf	0	0	-inf	0	0	-inf	0	0	-inf	0	0	-inf	0	0	-inf	0	0	-inf	0	0	-inf	0	0	-inf	0	0	-inf	0	0	-inf	0	0	-inf	0	0	-inf	0	0	-inf	0	0	-inf	0	0	-inf	0	0	-inf	0	0	-inf	0	0	-inf	0	0	-inf	0	0	-inf	0	0	-inf	0	0	-inf	0	0	-inf	0	0	-inf	0	0	-inf	0	0	-inf	0	0	-inf	0	0	-inf	0	0	-inf	0	0	-inf	0	0	-inf	0	0	-inf	0	0	-inf	0	0	-inf	0	0	-inf	0	0	-inf	0	0	-inf	0	0	-inf	0	0	-inf	0	0	-inf	0	0	-inf	0	0	-inf	0	0	-inf	0	0	-inf	0	0	-inf	0	0	-inf	0	0	-inf	0	0	-inf	0	0	-inf	0	0	-inf	0	0	-inf	0	0	-inf	0	0	-inf	0	0	-inf	0	0	-inf	0	0	-inf	0	0	-inf	0	0	-inf	0	0	-inf	0	0	-inf	0	0	-inf	0	0	-inf	0	0	-inf	0	0	-inf	0	0	-inf	0	0	-inf	0	0	-inf	0	0	-inf	0	0	-inf	0	0	-inf	0	0	-inf	0	0	-inf	0	0	-inf	0	0	-inf	0	0	-inf	0	0	-inf	0	0	-inf	0	0	-inf	0	0	-inf	0	0	-inf	0	0	-inf	0	0	-inf	0	0	-inf	0	0	-inf	0	0	-inf	0	0	-inf	0	0	-inf	0	0	-inf	0	0	-inf	0	0	-inf	0	0	-inf	0	0	-inf	0	0	-inf	0	0	-inf	0	0	-inf	0	0	-inf	0	0	-inf	0	0	-inf	0	0	-inf	0	0	-inf	0	0	-inf	0	0	-inf	0	0	-inf	0	0	-inf	0	0	-inf	0	0	-inf	0	0	-inf	0	0	-inf	0	0	-inf	0	0	-inf	0	0	-inf	0	0	-inf	0	0	-inf	0	0	-inf	0	0	-inf	0	0	-inf	0	0	-inf	0	0	-inf	0	0	-inf	0	0	-inf	0	0	-inf	0	0	-inf	0	0	-inf	0	0	-inf	0	0	-inf	0	0	-inf	0	0	-inf	0	0	-inf	0	0	-inf	0	0	-inf	0	0	-inf	0	0	-inf	0	0	-inf	0	0	-inf	0	0	-inf	0	0	-inf	0	0	-inf	0	0	-inf	0	0	-inf	0	0	-inf	0	0	-inf	0	0	-inf	0	0	-inf	0	0	-inf	0	0	-inf	0	0	-inf	0	0	-inf	0	0	-inf	0	0	-inf	0	0	-inf	0	0	-inf	0	0	-inf	0	0	-inf	0	0	-inf	0	0	-inf	0	0	-inf	0	0	-inf	0	0	-inf	0	0	-inf	0	0	-inf	0	0	-inf	0	0	-inf	0	0	-inf	0	0	-inf	0	0	-inf	0	0	-inf	0	0	-inf	0	0	-inf	0	0	-inf	0	0	-inf	0	0	-inf	0	0	-inf	0	0	-inf	0	0	-inf	0	0	-inf	0	0	-inf	0	0	-inf	0	0	-inf	0	0	-inf	0	0	-inf	0	0	-inf	0	0	-inf	0	0	-inf	7	7	44.0	0	0	-inf	0	0	-inf	0	0	-inf	0	0	-inf	0	0	-inf	0	0	-inf	0	0	-inf	0	0	-inf	0	0	-inf	0	0	-inf	0	0	-inf	0	0	-inf	0	0	-inf	0	0	-inf	0	0	-inf	0	0	-inf	0	0	-inf	0	0	-inf	0	0	-inf	0	0	-inf	0	0	-inf	0	0	-inf	0	0	-inf	0	0	-inf	0	0	-inf	0	0	-inf	0	0	-inf	0	0	-inf	0	0	-inf	0	0	-inf	0	0	-inf	0	0	-inf	0	0	-inf	0	0	-inf	0	0	-inf	0	0	-inf	0	0	-inf	0	0	-inf	0	0	-inf	0	0	-inf	0	0	-inf	0	0	-inf	0	0	-inf	0	0	-inf	0	0	-inf	0	0	-inf	0	0	-inf	0	0	-inf	0	0	-inf	0	0	-inf	0	0	-inf	0	0	-inf	0	0	-inf	0	0	-inf	0	0	-inf	0	0	-inf	0	0	-inf	0	0	-inf	0	0	-inf	0	0	-inf	0	0	-inf	0	0	-inf	0	0	-inf	0	0	-inf	0	0	-inf	0	0	-inf	0	0	-inf	0	0	-inf	0	0	-inf	0	0	-inf	0	0	-inf	0	0	-inf	0	0	-inf	0	0	-inf	0	0	-inf	0	0	-inf	0	0	-inf	0	0	-inf	0	0	-inf	0	0	-inf	0	0	-inf	0	0	-inf	0	0	-inf	0	0	-inf	0	0	-inf	0	0	-inf	0	0	-inf	0	0	-inf	0	0	-inf	0	0	-inf	0	0	-inf	0	0	-inf	0	0	-inf	0	0	-inf	0	0	-inf	0	0	-inf	species	gamma proteobacterium endosymbiont of Pseudococcus longispinus
1778877	0	0	-inf	0	0	-inf	0	0	-inf	0	0	-inf	0	0	-inf	0	0	-inf	0	0	-inf	0	0	-inf	0	0	-inf	0	0	-inf	0	0	-inf	0	0	-inf	0	0	-inf	0	0	-inf	0	0	-inf	0	0	-inf	0	0	-inf	0	0	-inf	0	0	-inf	0	0	-inf	0	0	-inf	0	0	-inf	0	0	-inf	0	0	-inf	0	0	-inf	0	0	-inf	0	0	-inf	0	0	-inf	0	0	-inf	0	0	-inf	0	0	-inf	0	0	-inf	0	0	-inf	0	0	-inf	0	0	-inf	0	0	-inf	0	0	-inf	0	0	-inf	0	0	-inf	0	0	-inf	0	0	-inf	0	0	-inf	0	0	-inf	0	0	-inf	0	0	-inf	0	0	-inf	0	0	-inf	0	0	-inf	0	0	-inf	0	0	-inf	0	0	-inf	0	0	-inf	0	0	-inf	0	0	-inf	0	0	-inf	0	0	-inf	0	0	-inf	0	0	-inf	0	0	-inf	0	0	-inf	0	0	-inf	0	0	-inf	0	0	-inf	0	0	-inf	0	0	-inf	0	0	-inf	0	0	-inf	0	0	-inf	0	0	-inf	0	0	-inf	0	0	-inf	0	0	-inf	0	0	-inf	0	0	-inf	0	0	-inf	0	0	-inf	0	0	-inf	0	0	-inf	0	0	-inf	0	0	-inf	0	0	-inf	0	0	-inf	0	0	-inf	0	0	-inf	0	0	-inf	0	0	-inf	0	0	-inf	0	0	-inf	0	0	-inf	0	0	-inf	0	0	-inf	0	0	-inf	0	0	-inf	0	0	-inf	0	0	-inf	0	0	-inf	0	0	-inf	0	0	-inf	0	0	-inf	0	0	-inf	0	0	-inf	0	0	-inf	0	0	-inf	0	0	-inf	0	0	-inf	0	0	-inf	0	0	-inf	0	0	-inf	0	0	-inf	0	0	-inf	0	0	-inf	0	0	-inf	0	0	-inf	0	0	-inf	0	0	-inf	0	0	-inf	0	0	-inf	0	0	-inf	0	0	-inf	0	0	-inf	0	0	-inf	0	0	-inf	0	0	-inf	0	0	-inf	0	0	-inf	0	0	-inf	0	0	-inf	0	0	-inf	0	0	-inf	0	0	-inf	0	0	-inf	0	0	-inf	0	0	-inf	0	0	-inf	0	0	-inf	0	0	-inf	0	0	-inf	0	0	-inf	0	0	-inf	0	0	-inf	0	0	-inf	0	0	-inf	0	0	-inf	0	0	-inf	0	0	-inf	0	0	-inf	0	0	-inf	0	0	-inf	0	0	-inf	0	0	-inf	0	0	-inf	0	0	-inf	0	0	-inf	0	0	-inf	0	0	-inf	0	0	-inf	0	0	-inf	0	0	-inf	0	0	-inf	0	0	-inf	0	0	-inf	0	0	-inf	0	0	-inf	0	0	-inf	0	0	-inf	0	0	-inf	0	0	-inf	0	0	-inf	0	0	-inf	0	0	-inf	0	0	-inf	0	0	-inf	0	0	-inf	0	0	-inf	0	0	-inf	0	0	-inf	0	0	-inf	0	0	-inf	46	46	88.4594655956317	0	0	-inf	0	0	-inf	0	0	-inf	0	0	-inf	0	0	-inf	0	0	-inf	0	0	-inf	0	0	-inf	0	0	-inf	0	0	-inf	0	0	-inf	0	0	-inf	0	0	-inf	0	0	-inf	0	0	-inf	0	0	-inf	0	0	-inf	0	0	-inf	0	0	-inf	0	0	-inf	0	0	-inf	0	0	-inf	0	0	-inf	0	0	-inf	0	0	-inf	0	0	-inf	0	0	-inf	0	0	-inf	0	0	-inf	0	0	-inf	0	0	-inf	0	0	-inf	0	0	-inf	0	0	-inf	0	0	-inf	0	0	-inf	0	0	-inf	0	0	-inf	0	0	-inf	0	0	-inf	0	0	-inf	0	0	-inf	0	0	-inf	0	0	-inf	0	0	-inf	0	0	-inf	0	0	-inf	0	0	-inf	0	0	-inf	0	0	-inf	0	0	-inf	0	0	-inf	0	0	-inf	0	0	-inf	0	0	-inf	0	0	-inf	0	0	-inf	0	0	-inf	0	0	-inf	0	0	-inf	0	0	-inf	0	0	-inf	0	0	-inf	0	0	-inf	0	0	-inf	0	0	-inf	0	0	-inf	0	0	-inf	0	0	-inf	0	0	-inf	0	0	-inf	0	0	-inf	0	0	-inf	0	0	-inf	0	0	-inf	0	0	-inf	0	0	-inf	0	0	-inf	0	0	-inf	0	0	-inf	0	0	-inf	0	0	-inf	0	0	-inf	0	0	-inf	0	0	-inf	0	0	-inf	0	0	-inf	0	0	-inf	0	0	-inf	0	0	-inf	0	0	-inf	0	0	-inf	0	0	-inf	0	0	-inf	0	0	-inf	0	0	-inf	0	0	-inf	0	0	-inf	0	0	-inf	0	0	-inf	0	0	-inf	0	0	-inf	0	0	-inf	0	0	-inf	0	0	-inf	0	0	-inf	0	0	-inf	0	0	-inf	0	0	-inf	0	0	-inf	0	0	-inf	0	0	-inf	0	0	-inf	0	0	-inf	0	0	-inf	0	0	-inf	0	0	-inf	0	0	-inf	0	0	-inf	0	0	-inf	0	0	-inf	0	0	-inf	0	0	-inf	0	0	-inf	0	0	-inf	0	0	-inf	0	0	-inf	0	0	-inf	0	0	-inf	0	0	-inf	0	0	-inf	0	0	-inf	0	0	-inf	0	0	-inf	0	0	-inf	0	0	-inf	0	0	-inf	0	0	-inf	0	0	-inf	0	0	-inf	0	0	-inf	0	0	-inf	0	0	-inf	0	0	-inf	0	0	-inf	0	0	-inf	0	0	-inf	0	0	-inf	0	0	-inf	0	0	-inf	0	0	-inf	0	0	-inf	0	0	-inf	0	0	-inf	0	0	-inf	0	0	-inf	0	0	-inf	0	0	-inf	0	0	-inf	0	0	-inf	0	0	-inf	0	0	-inf	0	0	-inf	0	0	-inf	0	0	-inf	0	0	-inf	0	0	-inf	0	0	-inf	0	0	-inf	0	0	-inf	0	0	-inf	0	0	-inf	0	0	-inf	0	0	-inf	0	0	-inf	0	0	-inf	0	0	-inf	0	0	-inf	0	0	-inf	0	0	-inf	0	0	-inf	0	0	-inf	0	0	-inf	0	0	-inf	0	0	-inf	0	0	-inf	0	0	-inf	0	0	-inf	0	0	-inf	0	0	-inf	0	0	-inf	0	0	-inf	0	0	-inf	0	0	-inf	0	0	-inf	0	0	-inf	0	0	-inf	0	0	-inf	0	0	-inf	0	0	-inf	0	0	-inf	0	0	-inf	0	0	-inf	0	0	-inf	0	0	-inf	0	0	-inf	0	0	-inf	0	0	-inf	0	0	-inf	0	0	-inf	0	0	-inf	0	0	-inf	0	0	-inf	0	0	-inf	0	0	-inf	0	0	-inf	0	0	-inf	0	0	-inf	0	0	-inf	0	0	-inf	0	0	-inf	0	0	-inf	0	0	-inf	0	0	-inf	0	0	-inf	0	0	-inf	0	0	-inf	0	0	-inf	0	0	-inf	0	0	-inf	0	0	-inf	0	0	-inf	0	0	-inf	0	0	-inf	0	0	-inf	0	0	-inf	0	0	-inf	0	0	-inf	0	0	-inf	0	0	-inf	0	0	-inf	0	0	-inf	0	0	-inf	0	0	-inf	0	0	-inf	0	0	-inf	0	0	-inf	0	0	-inf	0	0	-inf	0	0	-inf	0	0	-inf	0	0	-inf	0	0	-inf	0	0	-inf	0	0	-inf	0	0	-inf	0	0	-inf	0	0	-inf	0	0	-inf	0	0	-inf	0	0	-inf	0	0	-inf	0	0	-inf	0	0	-inf	0	0	-inf	0	0	-inf	0	0	-inf	0	0	-inf	0	0	-inf	0	0	-inf	0	0	-inf	0	0	-inf	0	0	-inf	0	0	-inf	0	0	-inf	0	0	-inf	0	0	-inf	0	0	-inf	0	0	-inf	0	0	-inf	0	0	-inf	0	0	-inf	0	0	-inf	0	0	-inf	0	0	-inf	0	0	-inf	0	0	-inf	0	0	-inf	0	0	-inf	0	0	-inf	0	0	-inf	0	0	-inf	0	0	-inf	0	0	-inf	0	0	-inf	0	0	-inf	0	0	-inf	0	0	-inf	0	0	-inf	0	0	-inf	0	0	-inf	0	0	-inf	0	0	-inf	0	0	-inf	0	0	-inf	0	0	-inf	0	0	-inf	0	0	-inf	0	0	-inf	0	0	-inf	0	0	-inf	0	0	-inf	0	0	-inf	0	0	-inf	0	0	-inf	0	0	-inf	0	0	-inf	0	0	-inf	0	0	-inf	0	0	-inf	0	0	-inf	0	0	-inf	0	0	-inf	0	0	-inf	0	0	-inf	0	0	-inf	0	0	-inf	0	0	-inf	0	0	-inf	0	0	-inf	0	0	-inf	0	0	-inf	0	0	-inf	0	0	-inf	0	0	-inf	0	0	-inf	0	0	-inf	0	0	-inf	0	0	-inf	0	0	-inf	0	0	-inf	0	0	-inf	0	0	-inf	0	0	-inf	0	0	-inf	0	0	-inf	0	0	-inf	0	0	-inf	0	0	-inf	0	0	-inf	0	0	-inf	0	0	-inf	0	0	-inf	0	0	-inf	0	0	-inf	0	0	-inf	0	0	-inf	0	0	-inf	0	0	-inf	0	0	-inf	0	0	-inf	0	0	-inf	0	0	-inf	0	0	-inf	0	0	-inf	0	0	-inf	0	0	-inf	0	0	-inf	0	0	-inf	0	0	-inf	0	0	-inf	0	0	-inf	0	0	-inf	0	0	-inf	0	0	-inf	0	0	-inf	0	0	-inf	0	0	-inf	0	0	-inf	0	0	-inf	0	0	-inf	0	0	-inf	0	0	-inf	0	0	-inf	0	0	-inf	0	0	-inf	0	0	-inf	0	0	-inf	0	0	-inf	0	0	-inf	0	0	-inf	0	0	-inf	0	0	-inf	0	0	-inf	0	0	-inf	0	0	-inf	0	0	-inf	0	0	-inf	0	0	-inf	0	0	-inf	0	0	-inf	0	0	-inf	0	0	-inf	0	0	-inf	0	0	-inf	0	0	-inf	0	0	-inf	0	0	-inf	0	0	-inf	0	0	-inf	0	0	-inf	0	0	-inf	0	0	-inf	0	0	-inf	0	0	-inf	0	0	-inf	0	0	-inf	0	0	-inf	0	0	-inf	0	0	-inf	0	0	-inf	0	0	-inf	0	0	-inf	0	0	-inf	0	0	-inf	0	0	-inf	0	0	-inf	0	0	-inf	0	0	-inf	0	0	-inf	0	0	-inf	0	0	-inf	0	0	-inf	0	0	-inf	0	0	-inf	0	0	-inf	0	0	-inf	0	0	-inf	0	0	-inf	0	0	-inf	0	0	-inf	0	0	-inf	0	0	-inf	0	0	-inf	0	0	-inf	0	0	-inf	0	0	-inf	0	0	-inf	0	0	-inf	0	0	-inf	0	0	-inf	0	0	-inf	0	0	-inf	0	0	-inf	0	0	-inf	0	0	-inf	0	0	-inf	0	0	-inf	0	0	-inf	0	0	-inf	0	0	-inf	0	0	-inf	0	0	-inf	0	0	-inf	0	0	-inf	0	0	-inf	0	0	-inf	0	0	-inf	0	0	-inf	0	0	-inf	0	0	-inf	0	0	-inf	0	0	-inf	0	0	-inf	0	0	-inf	0	0	-inf	0	0	-inf	0	0	-inf	0	0	-inf	0	0	-inf	0	0	-inf	0	0	-inf	0	0	-inf	0	0	-inf	0	0	-inf	0	0	-inf	0	0	-inf	0	0	-inf	0	0	-inf	0	0	-inf	0	0	-inf	0	0	-inf	0	0	-inf	0	0	-inf	0	0	-inf	0	0	-inf	0	0	-inf	0	0	-inf	0	0	-inf	0	0	-inf	0	0	-inf	0	0	-inf	0	0	-inf	0	0	-inf	0	0	-inf	0	0	-inf	0	0	-inf	0	0	-inf	0	0	-inf	0	0	-inf	0	0	-inf	0	0	-inf	0	0	-inf	0	0	-inf	0	0	-inf	0	0	-inf	0	0	-inf	0	0	-inf	0	0	-inf	0	0	-inf	0	0	-inf	0	0	-inf	0	0	-inf	0	0	-inf	0	0	-inf	0	0	-inf	0	0	-inf	0	0	-inf	0	0	-inf	0	0	-inf	0	0	-inf	0	0	-inf	0	0	-inf	0	0	-inf	0	0	-inf	0	0	-inf	0	0	-inf	0	0	-inf	0	0	-inf	0	0	-inf	0	0	-inf	0	0	-inf	0	0	-inf	0	0	-inf	species	gamma proteobacterium 10BT
1778878	0	0	-inf	0	0	-inf	0	0	-inf	0	0	-inf	0	0	-inf	0	0	-inf	0	0	-inf	0	0	-inf	0	0	-inf	0	0	-inf	0	0	-inf	0	0	-inf	0	0	-inf	0	0	-inf	0	0	-inf	0	0	-inf	0	0	-inf	0	0	-inf	0	0	-inf	0	0	-inf	0	0	-inf	0	0	-inf	0	0	-inf	0	0	-inf	0	0	-inf	0	0	-inf	0	0	-inf	0	0	-inf	0	0	-inf	0	0	-inf	0	0	-inf	0	0	-inf	0	0	-inf	0	0	-inf	0	0	-inf	0	0	-inf	0	0	-inf	0	0	-inf	0	0	-inf	0	0	-inf	0	0	-inf	0	0	-inf	0	0	-inf	0	0	-inf	0	0	-inf	0	0	-inf	0	0	-inf	0	0	-inf	0	0	-inf	0	0	-inf	0	0	-inf	0	0	-inf	0	0	-inf	0	0	-inf	0	0	-inf	0	0	-inf	0	0	-inf	0	0	-inf	0	0	-inf	0	0	-inf	0	0	-inf	0	0	-inf	0	0	-inf	0	0	-inf	0	0	-inf	0	0	-inf	0	0	-inf	0	0	-inf	0	0	-inf	0	0	-inf	0	0	-inf	0	0	-inf	0	0	-inf	0	0	-inf	0	0	-inf	0	0	-inf	0	0	-inf	0	0	-inf	0	0	-inf	0	0	-inf	0	0	-inf	0	0	-inf	0	0	-inf	0	0	-inf	0	0	-inf	0	0	-inf	0	0	-inf	0	0	-inf	0	0	-inf	0	0	-inf	0	0	-inf	0	0	-inf	0	0	-inf	0	0	-inf	0	0	-inf	0	0	-inf	0	0	-inf	0	0	-inf	0	0	-inf	0	0	-inf	0	0	-inf	0	0	-inf	0	0	-inf	0	0	-inf	0	0	-inf	0	0	-inf	0	0	-inf	0	0	-inf	0	0	-inf	0	0	-inf	0	0	-inf	0	0	-inf	0	0	-inf	0	0	-inf	0	0	-inf	0	0	-inf	0	0	-inf	0	0	-inf	0	0	-inf	0	0	-inf	0	0	-inf	0	0	-inf	0	0	-inf	0	0	-inf	0	0	-inf	0	0	-inf	0	0	-inf	0	0	-inf	0	0	-inf	0	0	-inf	0	0	-inf	0	0	-inf	0	0	-inf	0	0	-inf	0	0	-inf	0	0	-inf	0	0	-inf	0	0	-inf	0	0	-inf	0	0	-inf	0	0	-inf	0	0	-inf	0	0	-inf	0	0	-inf	0	0	-inf	0	0	-inf	0	0	-inf	0	0	-inf	0	0	-inf	0	0	-inf	0	0	-inf	0	0	-inf	0	0	-inf	0	0	-inf	0	0	-inf	0	0	-inf	0	0	-inf	0	0	-inf	0	0	-inf	0	0	-inf	0	0	-inf	0	0	-inf	0	0	-inf	0	0	-inf	0	0	-inf	0	0	-inf	0	0	-inf	0	0	-inf	0	0	-inf	0	0	-inf	0	0	-inf	0	0	-inf	0	0	-inf	0	0	-inf	0	0	-inf	0	0	-inf	0	0	-inf	0	0	-inf	32	32	70.56679772140976	0	0	-inf	0	0	-inf	0	0	-inf	0	0	-inf	0	0	-inf	0	0	-inf	0	0	-inf	0	0	-inf	0	0	-inf	0	0	-inf	0	0	-inf	0	0	-inf	0	0	-inf	0	0	-inf	0	0	-inf	0	0	-inf	0	0	-inf	0	0	-inf	0	0	-inf	0	0	-inf	0	0	-inf	0	0	-inf	0	0	-inf	0	0	-inf	0	0	-inf	0	0	-inf	0	0	-inf	0	0	-inf	0	0	-inf	0	0	-inf	0	0	-inf	0	0	-inf	0	0	-inf	0	0	-inf	0	0	-inf	0	0	-inf	0	0	-inf	0	0	-inf	0	0	-inf	0	0	-inf	0	0	-inf	0	0	-inf	0	0	-inf	0	0	-inf	0	0	-inf	0	0	-inf	0	0	-inf	0	0	-inf	0	0	-inf	0	0	-inf	0	0	-inf	0	0	-inf	0	0	-inf	0	0	-inf	0	0	-inf	0	0	-inf	0	0	-inf	0	0	-inf	0	0	-inf	0	0	-inf	0	0	-inf	0	0	-inf	0	0	-inf	0	0	-inf	0	0	-inf	0	0	-inf	0	0	-inf	0	0	-inf	0	0	-inf	0	0	-inf	0	0	-inf	0	0	-inf	0	0	-inf	0	0	-inf	0	0	-inf	0	0	-inf	0	0	-inf	0	0	-inf	0	0	-inf	0	0	-inf	0	0	-inf	0	0	-inf	0	0	-inf	0	0	-inf	0	0	-inf	0	0	-inf	0	0	-inf	0	0	-inf	0	0	-inf	0	0	-inf	0	0	-inf	0	0	-inf	0	0	-inf	0	0	-inf	0	0	-inf	0	0	-inf	0	0	-inf	0	0	-inf	0	0	-inf	0	0	-inf	0	0	-inf	0	0	-inf	0	0	-inf	0	0	-inf	0	0	-inf	0	0	-inf	0	0	-inf	0	0	-inf	0	0	-inf	0	0	-inf	0	0	-inf	0	0	-inf	0	0	-inf	0	0	-inf	0	0	-inf	0	0	-inf	0	0	-inf	0	0	-inf	0	0	-inf	0	0	-inf	0	0	-inf	0	0	-inf	0	0	-inf	0	0	-inf	0	0	-inf	0	0	-inf	0	0	-inf	0	0	-inf	0	0	-inf	0	0	-inf	0	0	-inf	0	0	-inf	0	0	-inf	0	0	-inf	0	0	-inf	0	0	-inf	0	0	-inf	0	0	-inf	0	0	-inf	0	0	-inf	0	0	-inf	0	0	-inf	0	0	-inf	0	0	-inf	0	0	-inf	0	0	-inf	0	0	-inf	0	0	-inf	0	0	-inf	0	0	-inf	0	0	-inf	0	0	-inf	0	0	-inf	0	0	-inf	0	0	-inf	0	0	-inf	0	0	-inf	0	0	-inf	0	0	-inf	0	0	-inf	0	0	-inf	0	0	-inf	0	0	-inf	0	0	-inf	0	0	-inf	0	0	-inf	0	0	-inf	0	0	-inf	0	0	-inf	0	0	-inf	0	0	-inf	0	0	-inf	0	0	-inf	0	0	-inf	0	0	-inf	0	0	-inf	0	0	-inf	0	0	-inf	0	0	-inf	0	0	-inf	0	0	-inf	0	0	-inf	0	0	-inf	0	0	-inf	0	0	-inf	0	0	-inf	0	0	-inf	0	0	-inf	0	0	-inf	0	0	-inf	0	0	-inf	0	0	-inf	0	0	-inf	0	0	-inf	0	0	-inf	0	0	-inf	0	0	-inf	0	0	-inf	0	0	-inf	0	0	-inf	0	0	-inf	0	0	-inf	0	0	-inf	0	0	-inf	0	0	-inf	0	0	-inf	0	0	-inf	0	0	-inf	0	0	-inf	0	0	-inf	0	0	-inf	0	0	-inf	0	0	-inf	0	0	-inf	0	0	-inf	0	0	-inf	0	0	-inf	0	0	-inf	0	0	-inf	0	0	-inf	0	0	-inf	0	0	-inf	0	0	-inf	0	0	-inf	0	0	-inf	0	0	-inf	0	0	-inf	0	0	-inf	0	0	-inf	0	0	-inf	0	0	-inf	0	0	-inf	0	0	-inf	0	0	-inf	0	0	-inf	0	0	-inf	0	0	-inf	0	0	-inf	0	0	-inf	0	0	-inf	0	0	-inf	0	0	-inf	0	0	-inf	0	0	-inf	0	0	-inf	0	0	-inf	0	0	-inf	0	0	-inf	0	0	-inf	0	0	-inf	0	0	-inf	0	0	-inf	0	0	-inf	0	0	-inf	0	0	-inf	0	0	-inf	0	0	-inf	0	0	-inf	0	0	-inf	0	0	-inf	0	0	-inf	0	0	-inf	0	0	-inf	0	0	-inf	0	0	-inf	0	0	-inf	0	0	-inf	0	0	-inf	0	0	-inf	0	0	-inf	0	0	-inf	0	0	-inf	0	0	-inf	0	0	-inf	0	0	-inf	0	0	-inf	0	0	-inf	0	0	-inf	0	0	-inf	0	0	-inf	0	0	-inf	0	0	-inf	0	0	-inf	0	0	-inf	0	0	-inf	0	0	-inf	0	0	-inf	0	0	-inf	0	0	-inf	0	0	-inf	0	0	-inf	0	0	-inf	0	0	-inf	0	0	-inf	0	0	-inf	0	0	-inf	0	0	-inf	0	0	-inf	0	0	-inf	0	0	-inf	0	0	-inf	0	0	-inf	0	0	-inf	0	0	-inf	0	0	-inf	0	0	-inf	0	0	-inf	0	0	-inf	0	0	-inf	0	0	-inf	0	0	-inf	0	0	-inf	0	0	-inf	0	0	-inf	0	0	-inf	0	0	-inf	0	0	-inf	0	0	-inf	0	0	-inf	0	0	-inf	0	0	-inf	0	0	-inf	0	0	-inf	0	0	-inf	0	0	-inf	0	0	-inf	0	0	-inf	0	0	-inf	0	0	-inf	0	0	-inf	0	0	-inf	0	0	-inf	0	0	-inf	0	0	-inf	0	0	-inf	0	0	-inf	0	0	-inf	0	0	-inf	0	0	-inf	0	0	-inf	0	0	-inf	0	0	-inf	0	0	-inf	0	0	-inf	0	0	-inf	0	0	-inf	0	0	-inf	0	0	-inf	0	0	-inf	0	0	-inf	0	0	-inf	0	0	-inf	0	0	-inf	0	0	-inf	0	0	-inf	0	0	-inf	0	0	-inf	0	0	-inf	0	0	-inf	0	0	-inf	0	0	-inf	0	0	-inf	0	0	-inf	0	0	-inf	0	0	-inf	0	0	-inf	0	0	-inf	0	0	-inf	0	0	-inf	0	0	-inf	0	0	-inf	0	0	-inf	0	0	-inf	0	0	-inf	0	0	-inf	0	0	-inf	0	0	-inf	0	0	-inf	0	0	-inf	0	0	-inf	0	0	-inf	0	0	-inf	0	0	-inf	0	0	-inf	0	0	-inf	0	0	-inf	0	0	-inf	0	0	-inf	0	0	-inf	0	0	-inf	0	0	-inf	0	0	-inf	0	0	-inf	0	0	-inf	0	0	-inf	0	0	-inf	0	0	-inf	0	0	-inf	0	0	-inf	0	0	-inf	0	0	-inf	0	0	-inf	0	0	-inf	0	0	-inf	0	0	-inf	0	0	-inf	0	0	-inf	0	0	-inf	0	0	-inf	0	0	-inf	0	0	-inf	0	0	-inf	0	0	-inf	0	0	-inf	0	0	-inf	0	0	-inf	0	0	-inf	0	0	-inf	0	0	-inf	0	0	-inf	0	0	-inf	0	0	-inf	0	0	-inf	0	0	-inf	0	0	-inf	0	0	-inf	0	0	-inf	0	0	-inf	0	0	-inf	0	0	-inf	0	0	-inf	0	0	-inf	0	0	-inf	0	0	-inf	0	0	-inf	0	0	-inf	0	0	-inf	0	0	-inf	0	0	-inf	0	0	-inf	0	0	-inf	0	0	-inf	0	0	-inf	0	0	-inf	0	0	-inf	0	0	-inf	0	0	-inf	0	0	-inf	0	0	-inf	0	0	-inf	0	0	-inf	0	0	-inf	0	0	-inf	0	0	-inf	0	0	-inf	0	0	-inf	0	0	-inf	0	0	-inf	0	0	-inf	0	0	-inf	0	0	-inf	0	0	-inf	0	0	-inf	0	0	-inf	0	0	-inf	0	0	-inf	0	0	-inf	0	0	-inf	0	0	-inf	0	0	-inf	0	0	-inf	0	0	-inf	0	0	-inf	0	0	-inf	0	0	-inf	0	0	-inf	0	0	-inf	0	0	-inf	0	0	-inf	0	0	-inf	0	0	-inf	0	0	-inf	0	0	-inf	0	0	-inf	0	0	-inf	0	0	-inf	0	0	-inf	0	0	-inf	0	0	-inf	0	0	-inf	0	0	-inf	0	0	-inf	0	0	-inf	0	0	-inf	0	0	-inf	0	0	-inf	0	0	-inf	0	0	-inf	0	0	-inf	0	0	-inf	0	0	-inf	0	0	-inf	0	0	-inf	0	0	-inf	0	0	-inf	0	0	-inf	0	0	-inf	0	0	-inf	0	0	-inf	0	0	-inf	0	0	-inf	0	0	-inf	0	0	-inf	0	0	-inf	0	0	-inf	0	0	-inf	0	0	-inf	0	0	-inf	0	0	-inf	0	0	-inf	0	0	-inf	0	0	-inf	0	0	-inf	0	0	-inf	0	0	-inf	0	0	-inf	0	0	-inf	0	0	-inf	0	0	-inf	0	0	-inf	0	0	-inf	0	0	-inf	0	0	-inf	0	0	-inf	0	0	-inf	0	0	-inf	0	0	-inf	0	0	-inf	0	0	-inf	0	0	-inf	0	0	-inf	0	0	-inf	0	0	-inf	0	0	-inf	species	gamma proteobacterium NT2-2
1913989	9	9	40.888888888888886	7	7	44.55286538358411	8	8	51.93870849898476	10	10	48.91248916810279	0	0	-inf	39	39	45.71957557251903	90	90	53.687445085389875	336	336	68.0251769585022	59	59	49.269896297529684	0	0	-inf	0	0	-inf	66	66	45.219231940225875	18	18	47.78076799273124	0	0	-inf	0	0	-inf	25	25	48.69234631460406	0	0	-inf	9	9	42.80141933420253	117	117	71.7595731426076	37	37	48.768963212783156	0	0	-inf	0	0	-inf	0	0	-inf	0	0	-inf	134	134	68.78787174713244	50	50	48.93426133126805	7	7	44.29442379201411	49	49	44.54144829374652	13	13	46.78391606607769	21	21	43.979213898144785	0	0	-inf	19	19	46.82829991540934	0	0	-inf	0	0	-inf	24	24	45.32818832231714	0	0	-inf	0	0	-inf	7	7	51.42857142857143	0	0	-inf	0	0	-inf	26	26	41.50651834503804	15	15	44.68724385767343	12	12	46.488568578903106	14	14	53.91401879527179	0	0	-inf	0	0	-inf	18	18	48.060246895542534	0	0	-inf	14	14	47.04742835174491	17	17	42.23529411764706	13	13	45.99084525424949	15	15	43.268292441175966	0	0	-inf	32	32	48.80276199434162	0	0	-inf	0	0	-inf	0	0	-inf	8	8	63.75	0	0	-inf	7	7	51.714285714285715	31	31	41.93309109792492	0	0	-inf	0	0	-inf	0	0	-inf	9	9	44.71731601363508	9	9	58.44444444444444	8	8	44.571067811865476	9	9	43.178758116934745	34	34	43.64705882352941	0	0	-inf	0	0	-inf	0	0	-inf	0	0	-inf	14	14	44.1763068358526	0	0	-inf	0	0	-inf	0	0	-inf	0	0	-inf	177	177	54.1868399001139	97	97	57.236574490994784	74	74	53.40152851237053	7	7	46.52835497283357	113	113	55.807216119901135	150	150	65.02666666666667	0	0	-inf	23	23	44.43430108117352	8	8	45.25	0	0	-inf	8	8	55.803277478854895	17	17	44.48174483541773	37	37	69.10810810810811	0	0	-inf	0	0	-inf	0	0	-inf	0	0	-inf	39	39	45.67977906543896	59	59	65.9322033898305	0	0	-inf	0	0	-inf	15	15	50.06666666666667	0	0	-inf	0	0	-inf	71	71	70.60623327241822	0	0	-inf	0	0	-inf	0	0	-inf	68	68	69.1029411764706	12	12	44.474873734152915	0	0	-inf	13	13	45.46315368499409	0	0	-inf	7	7	47.00348380251993	0	0	-inf	0	0	-inf	193	193	70.23794757281995	33	33	48.377453955855884	16	16	44.03310692675076	125	125	47.242903911547664	9	9	54.890624576351584	18	18	56.94444444444444	18	18	53.666666666666664	8	8	52.625	85	85	52.67018249546581	14	14	47.764177486416784	1492	1492	69.76734789520309	92	92	54.16304347826087	7	7	42.410008240726974	58	58	45.90364509939946	35	35	42.940045342218994	13	13	44.222649561748334	12	12	44.30468017435531	0	0	-inf	28	28	48.08672092834211	152	152	69.22089909630925	57	57	51.82352851749042	0	0	-inf	14	14	44.07701503477156	24	24	43.89812089060531	53	53	70.98025129822216	129	129	46.09402897571809	15	15	48.82874600020228	0	0	-inf	0	0	-inf	0	0	-inf	0	0	-inf	0	0	-inf	19	19	41.82899033104666	47	47	57.80928893460552	0	0	-inf	12	12	45.416666666666664	0	0	-inf	0	0	-inf	0	0	-inf	0	0	-inf	0	0	-inf	0	0	-inf	443	443	58.28119252936738	114	114	58.38390515013974	229	229	59.50890927257298	10	10	43.50071426749364	0	0	-inf	25	25	67.48	15	15	42.162107629445025	0	0	-inf	0	0	-inf	0	0	-inf	80	80	43.42858322394892	0	0	-inf	12	12	46.36946246217744	173	173	55.41047510583133	8	8	67.16053390593274	22	22	44.44783880321415	10	10	45.28841818846028	11	11	42.17378984049377	0	0	-inf	26	26	43.00121592907845	0	0	-inf	0	0	-inf	19	19	46.18684399281871	32	32	47.30210169255267	17	17	42.705882352941174	7	7	42.98143681215554	0	0	-inf	9	9	41.846367121485514	0	0	-inf	222	222	71.33221760666216	14	14	49.503844562083025	32	32	51.9375	0	0	-inf	10	10	43.72670273047588	29	29	44.864001626671374	0	0	-inf	31	31	46.1867856515131	8	8	45.94247849439736	141	141	68.21504149768738	42	42	48.13543770338258	0	0	-inf	10	10	52.29116882454314	18	18	44.05798458896643	0	0	-inf	0	0	-inf	9	9	42.278290817554975	0	0	-inf	9	9	45.036866425092484	117	117	69.46774433966026	62	62	47.862349827762976	63	63	45.524923829525214	16	16	45.2175144212722	0	0	-inf	8	8	43.7337572106361	0	0	-inf	260	260	71.73420250523831	0	0	-inf	32	32	50.36189799386699	54	54	45.04204297481387	22	22	42.30592787913065	23	23	43.23721061403112	0	0	-inf	18	18	41.900388173926245	0	0	-inf	0	0	-inf	0	0	-inf	19	19	49.899590877483476	93	93	46.96017777975154	195	195	72.04761164742288	62	62	50.80016408153656	822	822	57.85937552905053	347	347	58.033566447121856	253	253	56.520419666070445	230	230	56.18163494437935	17	17	50.12958476573358	245	245	58.260231341666604	537	537	61.04145301889793	596	596	64.05769527738488	898	898	60.701727585746795	0	0	-inf	9	9	42.839597642160975	21	21	45.30041227929054	147	147	61.440266854357404	8	8	42.0	52	52	51.324424186251704	0	0	-inf	23	23	47.18711335787905	637	637	67.6877706617983	0	0	-inf	0	0	-inf	0	0	-inf	135	135	51.82962962962963	27	27	44.341613759397305	8	8	43.2175144212722	0	0	-inf	9	9	60.888888888888886	0	0	-inf	0	0	-inf	16	16	45.47672912104768	0	0	-inf	19	19	65.3157894736842	8	8	54.833946601858145	13	13	67.53846153846153	0	0	-inf	0	0	-inf	8	8	40.375	22	22	46.77119710013641	0	0	-inf	24	24	44.0312966594376	0	0	-inf	0	0	-inf	0	0	-inf	14	14	51.43695898164929	16	16	43.9375	10	10	44.2	87	87	47.25950986197146	0	0	-inf	29	29	46.01895587971871	30	30	44.708187508235035	49	49	46.392659533725435	0	0	-inf	11	11	45.68884822499479	17	17	47.583656170025435	26	26	46.22006708778624	9	9	43.711131770271805	64	64	66.2251126034742	10	10	49.74558441227157	0	0	-inf	0	0	-inf	64	64	46.345241475461016	52	52	46.76133309538187	120	120	64.95551601979946	0	0	-inf	32	32	46.26162386094405	12	12	44.77240053559542	0	0	-inf	90	90	68.07563070587341	0	0	-inf	0	0	-inf	12	12	48.083333333333336	27	27	43.26283601758135	8	8	46.875	10	10	42.946676534464146	18	18	44.539482117703045	113	113	64.76029948904666	65	65	46.13174602863139	0	0	-inf	0	0	-inf	0	0	-inf	12	12	50.460575994548435	0	0	-inf	0	0	-inf	14	14	47.858107931903106	0	0	-inf	0	0	-inf	25	25	45.44573615412962	57	57	70.2280701754386	24	24	47.255347746069795	0	0	-inf	8	8	43.8257166129978	16	16	42.74860658896335	9	9	46.50818845568529	0	0	-inf	0	0	-inf	0	0	-inf	77	77	69.72534259678656	27	27	48.84703917352181	10	10	40.62029410174709	96	96	45.57645702332303	0	0	-inf	58	58	44.655770032693695	0	0	-inf	0	0	-inf	0	0	-inf	0	0	-inf	25	25	51.85002273453875	10	10	55.0	30	30	49.91721661669683	11	11	56.889535270809056	23	23	48.196224619571616	0	0	-inf	0	0	-inf	10	10	57.3	43	43	57.210436586866955	12	12	42.63819404157708	26	26	44.586530129309836	0	0	-inf	0	0	-inf	15	15	43.572974533202725	23	23	58.735290793279624	45	45	43.682935692076974	17	17	44.122896441804684	56	56	46.23288776924132	0	0	-inf	0	0	-inf	0	0	-inf	0	0	-inf	24	24	45.597863349228334	35	35	46.801741901259966	13	13	45.842562985059544	8	8	44.79441738241592	0	0	-inf	19	19	46.60418234427832	0	0	-inf	11	11	45.80545058339292	0	0	-inf	0	0	-inf	13	13	43.76017315337758	0	0	-inf	276	276	70.2934416620733	0	0	-inf	11	11	46.36982811082138	16	16	50.5625	9	9	45.871180048174	0	0	-inf	0	0	-inf	0	0	-inf	152	152	57.61424789838736	11	11	44.26380412167134	0	0	-inf	155	155	71.64586832399836	7	7	44.285714285714285	11	11	42.09090909090909	15	15	40.24487354501164	0	0	-inf	0	0	-inf	8	8	45.625	0	0	-inf	96	96	59.354166666666664	13	13	41.579189567666084	0	0	-inf	7	7	45.36471541905561	0	0	-inf	0	0	-inf	7	7	60.2762752402987	0	0	-inf	0	0	-inf	0	0	-inf	0	0	-inf	0	0	-inf	13	13	46.13065267767961	26	26	42.187995845754756	0	0	-inf	11	11	44.43037298559243	13	13	43.03976294358295	0	0	-inf	16	16	68.5625	8	8	41.04073772597557	10	10	47.089920986257034	0	0	-inf	89	89	58.28789636631105	188	188	54.34316021514233	221	221	57.80450732285659	228	228	56.12062692122317	0	0	-inf	273	273	55.99727560864242	16	16	43.921387963201916	11	11	54.83436414611007	9	9	47.02504408271291	0	0	-inf	20	20	44.94590477901888	38	38	64.62402920830051	0	0	-inf	19	19	44.17378403619044	19	19	45.40929975245457	8	8	49.61859327149841	0	0	-inf	56	56	44.683175197661875	0	0	-inf	15	15	42.74558441227157	177	177	69.02442939603218	30	30	49.75074530594283	16	16	46.14150601784823	108	108	54.5	0	0	-inf	18	18	46.3534712074591	13	13	47.61913640271377	97	97	49.371023428712064	44	44	51.53054722298317	10	10	47.80315292925759	0	0	-inf	0	0	-inf	0	0	-inf	0	0	-inf	316	316	68.99569828479255	17	17	47.705882352941174	0	0	-inf	20	20	46.76448669646062	8	8	46.916266939130594	11	11	51.51962106589987	58	58	43.98776626573845	0	0	-inf	19	19	51.473684210526315	0	0	-inf	0	0	-inf	0	0	-inf	0	0	-inf	20	20	44.136591419257286	0	0	-inf	19	19	44.888539525995185	158	158	53.65325614977915	7	7	44.59768088343908	0	0	-inf	0	0	-inf	72	72	55.76163678654691	0	0	-inf	0	0	-inf	31	31	59.554351108383365	0	0	-inf	0	0	-inf	0	0	-inf	0	0	-inf	19	19	42.26379964783262	0	0	-inf	0	0	-inf	0	0	-inf	18	18	58.659447649171604	13	13	43.976972217436604	9	9	47.28658533250876	0	0	-inf	0	0	-inf	0	0	-inf	0	0	-inf	13	13	44.34010432594688	17	17	47.75706221676993	16	16	42.901504286831134	13	13	68.07692307692308	25	25	46.856152626559975	7	7	44.863985173329624	9	9	45.872955743067095	8	8	44.875	15	15	41.85407887880287	9	9	41.69280143757128	9	9	42.21240980504793	21	21	40.63223387982873	59	59	70.0677966101695	0	0	-inf	0	0	-inf	51	51	45.16680962503497	10	10	44.8729690268458	17	17	43.53346374749984	0	0	-inf	55	55	67.1702755500555	31	31	46.916157297949944	12	12	41.47098363463409	21	21	46.37150072046554	0	0	-inf	0	0	-inf	35	35	45.13949288554024	42	42	71.0952380952381	19	19	52.294630512970876	0	0	-inf	0	0	-inf	0	0	-inf	85	85	68.21718036331596	11	11	53.45454545454545	13	13	43.69324563913998	52	52	48.26592338809168	0	0	-inf	0	0	-inf	10	10	45.04007575648882	8	8	43.196067811865476	0	0	-inf	0	0	-inf	76	76	68.60526315789474	13	13	52.61538461538461	0	0	-inf	0	0	-inf	0	0	-inf	19	19	43.5721082992152	24	24	43.098139127471974	0	0	-inf	15	15	46.60114057466705	52	52	70.74888929888742	0	0	-inf	0	0	-inf	161	161	68.0	0	0	-inf	17	17	51.51555894045983	55	55	45.236363636363635	23	23	43.723358567563906	0	0	-inf	0	0	-inf	0	0	-inf	0	0	-inf	19	19	43.8421052631579	11	11	50.09090909090909	19	19	42.588024047186046	0	0	-inf	18	18	44.042405435190524	44	44	71.4090909090909	0	0	-inf	15	15	46.05044524722123	7	7	43.549502350227684	0	0	-inf	0	0	-inf	12	12	44.07850477319211	0	0	-inf	739	739	50.238751035458776	0	0	-inf	32	32	47.98635912065751	0	0	-inf	13	13	45.53914783056329	0	0	-inf	8	8	43.410117503099286	0	0	-inf	0	0	-inf	0	0	-inf	0	0	-inf	13	13	44.93733853082201	130	130	53.409311160950935	11	11	46.79349131903348	7	7	43.6179859725435	54	54	69.97140452079103	9	9	51.55555555555556	192	192	54.7877874589553	0	0	-inf	11	11	44.161675812083026	18	18	45.02953526955697	26	26	45.11712929898357	12	12	47.333333333333336	0	0	-inf	10	10	43.6	7	7	44.0	0	0	-inf	0	0	-inf	31	31	48.107990363670396	21	21	47.40732688944578	80	80	41.780417031322195	51	51	46.37412782534951	64	64	48.015625	9	9	45.666666666666664	12	12	55.67115198909686	24	24	47.16768277573498	0	0	-inf	122	122	45.85715735045786	128	128	47.17826056243545	138	138	46.32240886992156	9	9	57.77777777777778	169	169	47.10830806262145	15	15	41.05343434198509	0	0	-inf	36	36	47.59048572388284	12	12	48.441771670469016	10	10	46.21849752651337	9	9	42.05993673910655	9	9	53.333333333333336	22	22	45.01127070310325	14	14	45.714285714285715	13	13	41.77575665379272	332	332	69.09368252139892	0	0	-inf	51	51	50.7937649155487	9	9	43.13288438809926	12	12	49.46218732652812	0	0	-inf	0	0	-inf	69	69	68.65004077887515	190	190	66.55055318299941	10	10	50.28024389337135	92	92	46.04354797003084	0	0	-inf	132	132	46.11497714755469	0	0	-inf	13	13	57.0	37	37	51.62612018116389	0	0	-inf	18	18	47.01357950571893	0	0	-inf	0	0	-inf	7	7	47.43205523109136	144	144	51.69717025672602	17	17	47.28658756328135	54	54	47.06367316139713	87	87	46.54217094888304	59	59	45.833744217949324	55	55	45.93627450123571	32	32	46.71875	20	20	47.05862523283024	0	0	-inf	0	0	-inf	0	0	-inf	0	0	-inf	26	26	62.505935728175025	93	93	57.354838709677416	17	17	41.97091465525563	0	0	-inf	0	0	-inf	0	0	-inf	16	16	40.85794921083636	14	14	49.907232950070316	132	132	45.96798846282878	0	0	-inf	0	0	-inf	11	11	45.02051324392815	76	76	54.65766784285917	19	19	44.881744950691676	0	0	-inf	0	0	-inf	0	0	-inf	30	30	47.07627228037735	0	0	-inf	0	0	-inf	0	0	-inf	0	0	-inf	31	31	48.00122024492734	13	13	61.22077366808375	35	35	44.51076144280364	29	29	45.866305685156846	10	10	42.90660171779821	13	13	43.091058937236426	0	0	-inf	13	13	52.33826861826508	61	61	47.6516355317981	26	26	42.58997431032122	0	0	-inf	0	0	-inf	19	19	48.73684210526316	309	309	46.836859146994406	41	41	46.96818452313521	53	53	46.73821958610516	28	28	50.585078737275126	9	9	61.666666666666664	17	17	45.56277805620879	0	0	-inf	33	33	44.51193592376663	22	22	41.860654689268735	26	26	42.51577287345541	10	10	44.799494936611666	19	19	44.42142856183876	12	12	52.05511854987331	0	0	-inf	0	0	-inf	13	13	40.54371854403439	0	0	-inf	0	0	-inf	61	61	58.57931303469876	10	10	44.16527159682642	17	17	43.98580549997905	0	0	-inf	24	24	42.31930799590672	7	7	45.88351593831686	0	0	-inf	7	7	42.42857142857143	0	0	-inf	0	0	-inf	642	642	69.1243158645712	22	22	50.75427804916167	82	82	51.78531910870206	7	7	42.92271744137956	11	11	47.20650067552248	0	0	-inf	12	12	44.70566978596129	17	17	50.17117051384898	100	100	47.0560891712853	248	248	72.59918540220342	90	90	49.77939873157739	82	82	46.76829268292683	79	79	47.11392405063291	0	0	-inf	689	689	46.53357550906949	861	861	63.23456502295875	181	181	47.41421356237309	368	368	68.62656526359999	9	9	62.333333333333336	30	30	51.56666666666667	401	401	47.19334846580829	species	Gammaproteobacteria bacterium
2070539	0	0	-inf	0	0	-inf	0	0	-inf	0	0	-inf	0	0	-inf	0	0	-inf	0	0	-inf	11	11	43.27882260504998	0	0	-inf	0	0	-inf	0	0	-inf	0	0	-inf	0	0	-inf	0	0	-inf	0	0	-inf	0	0	-inf	0	0	-inf	0	0	-inf	0	0	-inf	0	0	-inf	0	0	-inf	0	0	-inf	0	0	-inf	0	0	-inf	0	0	-inf	0	0	-inf	0	0	-inf	9	9	42.55756506514177	0	0	-inf	0	0	-inf	0	0	-inf	0	0	-inf	0	0	-inf	0	0	-inf	0	0	-inf	0	0	-inf	0	0	-inf	0	0	-inf	0	0	-inf	0	0	-inf	0	0	-inf	0	0	-inf	0	0	-inf	0	0	-inf	0	0	-inf	0	0	-inf	0	0	-inf	0	0	-inf	0	0	-inf	0	0	-inf	0	0	-inf	0	0	-inf	0	0	-inf	0	0	-inf	0	0	-inf	0	0	-inf	0	0	-inf	0	0	-inf	0	0	-inf	0	0	-inf	0	0	-inf	0	0	-inf	0	0	-inf	0	0	-inf	0	0	-inf	0	0	-inf	0	0	-inf	0	0	-inf	0	0	-inf	0	0	-inf	0	0	-inf	0	0	-inf	0	0	-inf	0	0	-inf	0	0	-inf	0	0	-inf	0	0	-inf	0	0	-inf	0	0	-inf	0	0	-inf	0	0	-inf	0	0	-inf	0	0	-inf	0	0	-inf	0	0	-inf	0	0	-inf	0	0	-inf	0	0	-inf	0	0	-inf	0	0	-inf	0	0	-inf	0	0	-inf	0	0	-inf	0	0	-inf	0	0	-inf	0	0	-inf	0	0	-inf	0	0	-inf	0	0	-inf	0	0	-inf	0	0	-inf	0	0	-inf	0	0	-inf	0	0	-inf	0	0	-inf	0	0	-inf	0	0	-inf	0	0	-inf	0	0	-inf	0	0	-inf	0	0	-inf	0	0	-inf	0	0	-inf	0	0	-inf	0	0	-inf	0	0	-inf	0	0	-inf	0	0	-inf	0	0	-inf	0	0	-inf	0	0	-inf	0	0	-inf	0	0	-inf	0	0	-inf	0	0	-inf	0	0	-inf	0	0	-inf	0	0	-inf	0	0	-inf	0	0	-inf	0	0	-inf	0	0	-inf	0	0	-inf	0	0	-inf	0	0	-inf	0	0	-inf	0	0	-inf	0	0	-inf	0	0	-inf	0	0	-inf	0	0	-inf	0	0	-inf	0	0	-inf	0	0	-inf	0	0	-inf	0	0	-inf	35	35	42.4643820984353	0	0	-inf	0	0	-inf	0	0	-inf	0	0	-inf	0	0	-inf	0	0	-inf	0	0	-inf	0	0	-inf	0	0	-inf	0	0	-inf	0	0	-inf	0	0	-inf	0	0	-inf	0	0	-inf	0	0	-inf	0	0	-inf	0	0	-inf	0	0	-inf	0	0	-inf	0	0	-inf	0	0	-inf	7	7	42.47186813563934	0	0	-inf	0	0	-inf	0	0	-inf	0	0	-inf	0	0	-inf	0	0	-inf	0	0	-inf	0	0	-inf	0	0	-inf	0	0	-inf	0	0	-inf	0	0	-inf	0	0	-inf	0	0	-inf	0	0	-inf	0	0	-inf	0	0	-inf	0	0	-inf	0	0	-inf	0	0	-inf	0	0	-inf	0	0	-inf	0	0	-inf	0	0	-inf	0	0	-inf	0	0	-inf	0	0	-inf	0	0	-inf	0	0	-inf	0	0	-inf	0	0	-inf	0	0	-inf	0	0	-inf	0	0	-inf	0	0	-inf	0	0	-inf	0	0	-inf	0	0	-inf	0	0	-inf	0	0	-inf	0	0	-inf	0	0	-inf	0	0	-inf	0	0	-inf	0	0	-inf	0	0	-inf	0	0	-inf	0	0	-inf	0	0	-inf	0	0	-inf	0	0	-inf	0	0	-inf	0	0	-inf	0	0	-inf	0	0	-inf	0	0	-inf	0	0	-inf	0	0	-inf	0	0	-inf	0	0	-inf	0	0	-inf	0	0	-inf	0	0	-inf	0	0	-inf	0	0	-inf	0	0	-inf	0	0	-inf	0	0	-inf	0	0	-inf	0	0	-inf	0	0	-inf	0	0	-inf	0	0	-inf	0	0	-inf	0	0	-inf	0	0	-inf	0	0	-inf	0	0	-inf	0	0	-inf	0	0	-inf	0	0	-inf	0	0	-inf	0	0	-inf	0	0	-inf	0	0	-inf	0	0	-inf	0	0	-inf	0	0	-inf	0	0	-inf	0	0	-inf	0	0	-inf	0	0	-inf	0	0	-inf	0	0	-inf	0	0	-inf	0	0	-inf	0	0	-inf	0	0	-inf	0	0	-inf	0	0	-inf	0	0	-inf	0	0	-inf	0	0	-inf	0	0	-inf	0	0	-inf	0	0	-inf	0	0	-inf	0	0	-inf	0	0	-inf	0	0	-inf	0	0	-inf	0	0	-inf	0	0	-inf	0	0	-inf	0	0	-inf	0	0	-inf	0	0	-inf	0	0	-inf	0	0	-inf	0	0	-inf	0	0	-inf	0	0	-inf	0	0	-inf	0	0	-inf	0	0	-inf	0	0	-inf	0	0	-inf	0	0	-inf	0	0	-inf	0	0	-inf	0	0	-inf	0	0	-inf	0	0	-inf	0	0	-inf	0	0	-inf	0	0	-inf	0	0	-inf	0	0	-inf	0	0	-inf	0	0	-inf	0	0	-inf	0	0	-inf	0	0	-inf	0	0	-inf	0	0	-inf	0	0	-inf	0	0	-inf	0	0	-inf	0	0	-inf	0	0	-inf	0	0	-inf	0	0	-inf	0	0	-inf	0	0	-inf	0	0	-inf	0	0	-inf	0	0	-inf	0	0	-inf	0	0	-inf	0	0	-inf	0	0	-inf	0	0	-inf	0	0	-inf	0	0	-inf	0	0	-inf	0	0	-inf	0	0	-inf	0	0	-inf	0	0	-inf	0	0	-inf	0	0	-inf	0	0	-inf	0	0	-inf	0	0	-inf	0	0	-inf	0	0	-inf	0	0	-inf	0	0	-inf	0	0	-inf	0	0	-inf	0	0	-inf	0	0	-inf	0	0	-inf	0	0	-inf	0	0	-inf	0	0	-inf	0	0	-inf	0	0	-inf	0	0	-inf	0	0	-inf	0	0	-inf	0	0	-inf	0	0	-inf	0	0	-inf	0	0	-inf	0	0	-inf	0	0	-inf	0	0	-inf	0	0	-inf	0	0	-inf	0	0	-inf	0	0	-inf	0	0	-inf	0	0	-inf	0	0	-inf	0	0	-inf	0	0	-inf	0	0	-inf	0	0	-inf	0	0	-inf	0	0	-inf	0	0	-inf	0	0	-inf	0	0	-inf	0	0	-inf	0	0	-inf	0	0	-inf	0	0	-inf	0	0	-inf	0	0	-inf	0	0	-inf	0	0	-inf	0	0	-inf	0	0	-inf	0	0	-inf	0	0	-inf	0	0	-inf	0	0	-inf	0	0	-inf	0	0	-inf	0	0	-inf	0	0	-inf	0	0	-inf	0	0	-inf	0	0	-inf	0	0	-inf	0	0	-inf	0	0	-inf	0	0	-inf	0	0	-inf	0	0	-inf	0	0	-inf	0	0	-inf	0	0	-inf	0	0	-inf	0	0	-inf	0	0	-inf	0	0	-inf	0	0	-inf	0	0	-inf	0	0	-inf	0	0	-inf	0	0	-inf	0	0	-inf	0	0	-inf	0	0	-inf	0	0	-inf	0	0	-inf	0	0	-inf	0	0	-inf	0	0	-inf	0	0	-inf	0	0	-inf	0	0	-inf	0	0	-inf	0	0	-inf	0	0	-inf	0	0	-inf	0	0	-inf	0	0	-inf	0	0	-inf	0	0	-inf	0	0	-inf	0	0	-inf	0	0	-inf	0	0	-inf	0	0	-inf	0	0	-inf	0	0	-inf	0	0	-inf	0	0	-inf	0	0	-inf	0	0	-inf	0	0	-inf	0	0	-inf	0	0	-inf	0	0	-inf	0	0	-inf	0	0	-inf	0	0	-inf	0	0	-inf	0	0	-inf	0	0	-inf	0	0	-inf	41	41	62.730221051596445	0	0	-inf	0	0	-inf	0	0	-inf	0	0	-inf	0	0	-inf	0	0	-inf	0	0	-inf	0	0	-inf	0	0	-inf	0	0	-inf	0	0	-inf	0	0	-inf	0	0	-inf	0	0	-inf	0	0	-inf	0	0	-inf	0	0	-inf	0	0	-inf	0	0	-inf	0	0	-inf	0	0	-inf	0	0	-inf	0	0	-inf	0	0	-inf	0	0	-inf	0	0	-inf	0	0	-inf	0	0	-inf	0	0	-inf	0	0	-inf	0	0	-inf	0	0	-inf	0	0	-inf	0	0	-inf	0	0	-inf	0	0	-inf	0	0	-inf	0	0	-inf	0	0	-inf	0	0	-inf	0	0	-inf	0	0	-inf	0	0	-inf	0	0	-inf	0	0	-inf	0	0	-inf	0	0	-inf	0	0	-inf	0	0	-inf	0	0	-inf	0	0	-inf	0	0	-inf	0	0	-inf	0	0	-inf	0	0	-inf	0	0	-inf	0	0	-inf	0	0	-inf	0	0	-inf	0	0	-inf	0	0	-inf	0	0	-inf	0	0	-inf	0	0	-inf	0	0	-inf	0	0	-inf	0	0	-inf	0	0	-inf	0	0	-inf	0	0	-inf	0	0	-inf	0	0	-inf	0	0	-inf	0	0	-inf	0	0	-inf	0	0	-inf	0	0	-inf	0	0	-inf	0	0	-inf	0	0	-inf	0	0	-inf	0	0	-inf	0	0	-inf	0	0	-inf	0	0	-inf	0	0	-inf	0	0	-inf	0	0	-inf	0	0	-inf	0	0	-inf	0	0	-inf	0	0	-inf	0	0	-inf	0	0	-inf	0	0	-inf	0	0	-inf	0	0	-inf	0	0	-inf	0	0	-inf	0	0	-inf	0	0	-inf	0	0	-inf	0	0	-inf	0	0	-inf	0	0	-inf	0	0	-inf	0	0	-inf	0	0	-inf	0	0	-inf	0	0	-inf	0	0	-inf	0	0	-inf	0	0	-inf	0	0	-inf	0	0	-inf	0	0	-inf	0	0	-inf	0	0	-inf	0	0	-inf	0	0	-inf	0	0	-inf	0	0	-inf	0	0	-inf	0	0	-inf	0	0	-inf	0	0	-inf	0	0	-inf	0	0	-inf	0	0	-inf	0	0	-inf	0	0	-inf	0	0	-inf	0	0	-inf	0	0	-inf	0	0	-inf	0	0	-inf	0	0	-inf	0	0	-inf	0	0	-inf	0	0	-inf	0	0	-inf	0	0	-inf	0	0	-inf	0	0	-inf	0	0	-inf	0	0	-inf	0	0	-inf	0	0	-inf	0	0	-inf	0	0	-inf	0	0	-inf	0	0	-inf	0	0	-inf	0	0	-inf	0	0	-inf	0	0	-inf	0	0	-inf	0	0	-inf	0	0	-inf	0	0	-inf	0	0	-inf	0	0	-inf	0	0	-inf	0	0	-inf	0	0	-inf	0	0	-inf	0	0	-inf	0	0	-inf	0	0	-inf	0	0	-inf	0	0	-inf	0	0	-inf	0	0	-inf	0	0	-inf	0	0	-inf	0	0	-inf	0	0	-inf	0	0	-inf	0	0	-inf	0	0	-inf	0	0	-inf	0	0	-inf	0	0	-inf	0	0	-inf	0	0	-inf	0	0	-inf	0	0	-inf	0	0	-inf	0	0	-inf	0	0	-inf	0	0	-inf	0	0	-inf	0	0	-inf	0	0	-inf	0	0	-inf	0	0	-inf	0	0	-inf	0	0	-inf	0	0	-inf	0	0	-inf	0	0	-inf	0	0	-inf	0	0	-inf	0	0	-inf	0	0	-inf	0	0	-inf	0	0	-inf	0	0	-inf	0	0	-inf	0	0	-inf	0	0	-inf	0	0	-inf	0	0	-inf	0	0	-inf	0	0	-inf	0	0	-inf	0	0	-inf	0	0	-inf	0	0	-inf	0	0	-inf	0	0	-inf	0	0	-inf	0	0	-inf	0	0	-inf	0	0	-inf	0	0	-inf	0	0	-inf	0	0	-inf	0	0	-inf	0	0	-inf	0	0	-inf	0	0	-inf	0	0	-inf	0	0	-inf	0	0	-inf	0	0	-inf	0	0	-inf	0	0	-inf	0	0	-inf	0	0	-inf	0	0	-inf	0	0	-inf	0	0	-inf	0	0	-inf	0	0	-inf	0	0	-inf	0	0	-inf	0	0	-inf	0	0	-inf	0	0	-inf	0	0	-inf	0	0	-inf	0	0	-inf	0	0	-inf	0	0	-inf	0	0	-inf	0	0	-inf	0	0	-inf	0	0	-inf	species	Gammaproteobacteria bacterium ESL0073
2496632	0	0	-inf	0	0	-inf	0	0	-inf	0	0	-inf	0	0	-inf	0	0	-inf	0	0	-inf	0	0	-inf	0	0	-inf	10	10	48.86175094270301	0	0	-inf	0	0	-inf	0	0	-inf	0	0	-inf	0	0	-inf	0	0	-inf	0	0	-inf	0	0	-inf	0	0	-inf	0	0	-inf	0	0	-inf	0	0	-inf	0	0	-inf	0	0	-inf	0	0	-inf	0	0	-inf	0	0	-inf	9	9	48.39211155284825	0	0	-inf	0	0	-inf	0	0	-inf	0	0	-inf	0	0	-inf	0	0	-inf	0	0	-inf	0	0	-inf	0	0	-inf	0	0	-inf	0	0	-inf	0	0	-inf	7	7	43.42857142857143	0	0	-inf	0	0	-inf	0	0	-inf	0	0	-inf	0	0	-inf	0	0	-inf	0	0	-inf	0	0	-inf	0	0	-inf	0	0	-inf	0	0	-inf	0	0	-inf	0	0	-inf	0	0	-inf	0	0	-inf	0	0	-inf	0	0	-inf	0	0	-inf	0	0	-inf	0	0	-inf	0	0	-inf	0	0	-inf	0	0	-inf	0	0	-inf	0	0	-inf	0	0	-inf	0	0	-inf	0	0	-inf	0	0	-inf	0	0	-inf	0	0	-inf	0	0	-inf	10	10	43.5	0	0	-inf	0	0	-inf	0	0	-inf	0	0	-inf	0	0	-inf	0	0	-inf	0	0	-inf	0	0	-inf	0	0	-inf	0	0	-inf	0	0	-inf	0	0	-inf	0	0	-inf	0	0	-inf	0	0	-inf	0	0	-inf	0	0	-inf	0	0	-inf	0	0	-inf	0	0	-inf	0	0	-inf	0	0	-inf	0	0	-inf	0	0	-inf	0	0	-inf	0	0	-inf	0	0	-inf	0	0	-inf	0	0	-inf	0	0	-inf	0	0	-inf	0	0	-inf	0	0	-inf	0	0	-inf	0	0	-inf	0	0	-inf	0	0	-inf	0	0	-inf	0	0	-inf	0	0	-inf	0	0	-inf	0	0	-inf	0	0	-inf	0	0	-inf	0	0	-inf	0	0	-inf	0	0	-inf	0	0	-inf	0	0	-inf	0	0	-inf	0	0	-inf	0	0	-inf	0	0	-inf	9	9	43.55555555555556	0	0	-inf	0	0	-inf	0	0	-inf	0	0	-inf	0	0	-inf	0	0	-inf	0	0	-inf	0	0	-inf	0	0	-inf	0	0	-inf	0	0	-inf	0	0	-inf	0	0	-inf	0	0	-inf	0	0	-inf	0	0	-inf	0	0	-inf	0	0	-inf	0	0	-inf	0	0	-inf	0	0	-inf	0	0	-inf	0	0	-inf	0	0	-inf	0	0	-inf	0	0	-inf	0	0	-inf	0	0	-inf	0	0	-inf	0	0	-inf	0	0	-inf	0	0	-inf	0	0	-inf	0	0	-inf	0	0	-inf	0	0	-inf	0	0	-inf	0	0	-inf	0	0	-inf	0	0	-inf	0	0	-inf	0	0	-inf	0	0	-inf	0	0	-inf	0	0	-inf	0	0	-inf	0	0	-inf	0	0	-inf	0	0	-inf	0	0	-inf	0	0	-inf	0	0	-inf	0	0	-inf	0	0	-inf	0	0	-inf	0	0	-inf	0	0	-inf	0	0	-inf	0	0	-inf	0	0	-inf	0	0	-inf	0	0	-inf	0	0	-inf	0	0	-inf	0	0	-inf	0	0	-inf	0	0	-inf	0	0	-inf	0	0	-inf	0	0	-inf	0	0	-inf	0	0	-inf	0	0	-inf	0	0	-inf	0	0	-inf	0	0	-inf	0	0	-inf	0	0	-inf	0	0	-inf	0	0	-inf	0	0	-inf	0	0	-inf	0	0	-inf	0	0	-inf	0	0	-inf	0	0	-inf	0	0	-inf	0	0	-inf	48	48	44.76961198516928	0	0	-inf	0	0	-inf	0	0	-inf	0	0	-inf	0	0	-inf	0	0	-inf	0	0	-inf	0	0	-inf	0	0	-inf	0	0	-inf	0	0	-inf	0	0	-inf	7	7	40.0	0	0	-inf	0	0	-inf	0	0	-inf	0	0	-inf	0	0	-inf	0	0	-inf	0	0	-inf	0	0	-inf	0	0	-inf	0	0	-inf	0	0	-inf	0	0	-inf	0	0	-inf	0	0	-inf	0	0	-inf	0	0	-inf	0	0	-inf	0	0	-inf	0	0	-inf	0	0	-inf	0	0	-inf	0	0	-inf	0	0	-inf	0	0	-inf	0	0	-inf	0	0	-inf	0	0	-inf	0	0	-inf	0	0	-inf	0	0	-inf	0	0	-inf	0	0	-inf	0	0	-inf	0	0	-inf	0	0	-inf	0	0	-inf	0	0	-inf	0	0	-inf	0	0	-inf	0	0	-inf	0	0	-inf	0	0	-inf	0	0	-inf	0	0	-inf	0	0	-inf	0	0	-inf	0	0	-inf	0	0	-inf	0	0	-inf	0	0	-inf	0	0	-inf	0	0	-inf	0	0	-inf	0	0	-inf	0	0	-inf	0	0	-inf	0	0	-inf	0	0	-inf	0	0	-inf	0	0	-inf	0	0	-inf	0	0	-inf	0	0	-inf	0	0	-inf	0	0	-inf	0	0	-inf	0	0	-inf	0	0	-inf	0	0	-inf	0	0	-inf	0	0	-inf	0	0	-inf	0	0	-inf	0	0	-inf	0	0	-inf	0	0	-inf	0	0	-inf	0	0	-inf	0	0	-inf	0	0	-inf	0	0	-inf	20	20	43.024142311336576	0	0	-inf	0	0	-inf	0	0	-inf	0	0	-inf	0	0	-inf	0	0	-inf	0	0	-inf	0	0	-inf	9	9	43.0	0	0	-inf	0	0	-inf	0	0	-inf	0	0	-inf	0	0	-inf	0	0	-inf	0	0	-inf	0	0	-inf	0	0	-inf	0	0	-inf	0	0	-inf	0	0	-inf	0	0	-inf	0	0	-inf	0	0	-inf	0	0	-inf	0	0	-inf	0	0	-inf	0	0	-inf	0	0	-inf	0	0	-inf	0	0	-inf	0	0	-inf	0	0	-inf	0	0	-inf	21	21	43.60948429581393	0	0	-inf	0	0	-inf	0	0	-inf	0	0	-inf	0	0	-inf	0	0	-inf	0	0	-inf	0	0	-inf	7	7	42.30782278203236	0	0	-inf	0	0	-inf	8	8	44.375	0	0	-inf	0	0	-inf	0	0	-inf	0	0	-inf	0	0	-inf	0	0	-inf	0	0	-inf	0	0	-inf	0	0	-inf	0	0	-inf	0	0	-inf	0	0	-inf	0	0	-inf	0	0	-inf	0	0	-inf	0	0	-inf	0	0	-inf	0	0	-inf	0	0	-inf	0	0	-inf	0	0	-inf	0	0	-inf	0	0	-inf	0	0	-inf	0	0	-inf	0	0	-inf	0	0	-inf	0	0	-inf	0	0	-inf	0	0	-inf	0	0	-inf	0	0	-inf	0	0	-inf	0	0	-inf	0	0	-inf	0	0	-inf	0	0	-inf	0	0	-inf	0	0	-inf	0	0	-inf	0	0	-inf	0	0	-inf	0	0	-inf	0	0	-inf	9	9	44.0	0	0	-inf	0	0	-inf	0	0	-inf	0	0	-inf	0	0	-inf	0	0	-inf	0	0	-inf	0	0	-inf	0	0	-inf	0	0	-inf	68	68	43.60257865289368	0	0	-inf	10	10	44.916652224137046	0	0	-inf	0	0	-inf	0	0	-inf	0	0	-inf	0	0	-inf	0	0	-inf	0	0	-inf	0	0	-inf	17	17	45.25619641525455	0	0	-inf	0	0	-inf	0	0	-inf	0	0	-inf	0	0	-inf	0	0	-inf	0	0	-inf	8	8	42.56177539644516	0	0	-inf	0	0	-inf	0	0	-inf	0	0	-inf	0	0	-inf	0	0	-inf	0	0	-inf	0	0	-inf	0	0	-inf	16	16	48.24284475654176	0	0	-inf	0	0	-inf	0	0	-inf	0	0	-inf	0	0	-inf	0	0	-inf	0	0	-inf	0	0	-inf	0	0	-inf	0	0	-inf	0	0	-inf	13	13	42.952778152541676	0	0	-inf	0	0	-inf	0	0	-inf	0	0	-inf	0	0	-inf	0	0	-inf	0	0	-inf	0	0	-inf	0	0	-inf	0	0	-inf	0	0	-inf	0	0	-inf	0	0	-inf	0	0	-inf	0	0	-inf	0	0	-inf	0	0	-inf	0	0	-inf	0	0	-inf	0	0	-inf	0	0	-inf	0	0	-inf	0	0	-inf	0	0	-inf	0	0	-inf	0	0	-inf	0	0	-inf	7	7	43.142857142857146	0	0	-inf	0	0	-inf	0	0	-inf	0	0	-inf	0	0	-inf	0	0	-inf	0	0	-inf	0	0	-inf	0	0	-inf	0	0	-inf	0	0	-inf	0	0	-inf	0	0	-inf	0	0	-inf	0	0	-inf	0	0	-inf	0	0	-inf	0	0	-inf	0	0	-inf	0	0	-inf	0	0	-inf	0	0	-inf	0	0	-inf	0	0	-inf	0	0	-inf	0	0	-inf	0	0	-inf	0	0	-inf	0	0	-inf	0	0	-inf	0	0	-inf	0	0	-inf	0	0	-inf	0	0	-inf	0	0	-inf	0	0	-inf	0	0	-inf	0	0	-inf	0	0	-inf	0	0	-inf	0	0	-inf	0	0	-inf	13	13	45.46153846153846	0	0	-inf	0	0	-inf	0	0	-inf	0	0	-inf	0	0	-inf	0	0	-inf	0	0	-inf	0	0	-inf	0	0	-inf	0	0	-inf	0	0	-inf	0	0	-inf	0	0	-inf	0	0	-inf	0	0	-inf	0	0	-inf	0	0	-inf	0	0	-inf	0	0	-inf	0	0	-inf	0	0	-inf	0	0	-inf	0	0	-inf	0	0	-inf	0	0	-inf	0	0	-inf	0	0	-inf	0	0	-inf	0	0	-inf	0	0	-inf	0	0	-inf	0	0	-inf	0	0	-inf	0	0	-inf	0	0	-inf	0	0	-inf	0	0	-inf	0	0	-inf	0	0	-inf	0	0	-inf	0	0	-inf	0	0	-inf	0	0	-inf	0	0	-inf	0	0	-inf	0	0	-inf	0	0	-inf	0	0	-inf	0	0	-inf	0	0	-inf	0	0	-inf	0	0	-inf	0	0	-inf	0	0	-inf	0	0	-inf	0	0	-inf	0	0	-inf	0	0	-inf	0	0	-inf	0	0	-inf	0	0	-inf	0	0	-inf	0	0	-inf	0	0	-inf	0	0	-inf	0	0	-inf	0	0	-inf	0	0	-inf	0	0	-inf	0	0	-inf	0	0	-inf	0	0	-inf	0	0	-inf	0	0	-inf	0	0	-inf	0	0	-inf	0	0	-inf	0	0	-inf	0	0	-inf	0	0	-inf	0	0	-inf	0	0	-inf	0	0	-inf	0	0	-inf	0	0	-inf	0	0	-inf	0	0	-inf	0	0	-inf	0	0	-inf	0	0	-inf	0	0	-inf	0	0	-inf	0	0	-inf	0	0	-inf	0	0	-inf	0	0	-inf	0	0	-inf	0	0	-inf	0	0	-inf	0	0	-inf	0	0	-inf	0	0	-inf	0	0	-inf	0	0	-inf	0	0	-inf	0	0	-inf	0	0	-inf	0	0	-inf	0	0	-inf	0	0	-inf	0	0	-inf	0	0	-inf	0	0	-inf	0	0	-inf	0	0	-inf	0	0	-inf	0	0	-inf	0	0	-inf	0	0	-inf	0	0	-inf	0	0	-inf	0	0	-inf	0	0	-inf	0	0	-inf	0	0	-inf	0	0	-inf	0	0	-inf	0	0	-inf	0	0	-inf	7	7	45.84452689220449	0	0	-inf	0	0	-inf	0	0	-inf	0	0	-inf	0	0	-inf	0	0	-inf	0	0	-inf	0	0	-inf	15	15	44.8	0	0	-inf	0	0	-inf	0	0	-inf	0	0	-inf	0	0	-inf	0	0	-inf	0	0	-inf	0	0	-inf	10	10	42.23564572351381	0	0	-inf	0	0	-inf	0	0	-inf	0	0	-inf	0	0	-inf	0	0	-inf	0	0	-inf	0	0	-inf	0	0	-inf	0	0	-inf	0	0	-inf	0	0	-inf	0	0	-inf	0	0	-inf	0	0	-inf	0	0	-inf	0	0	-inf	0	0	-inf	8	8	47.375	0	0	-inf	0	0	-inf	0	0	-inf	0	0	-inf	0	0	-inf	0	0	-inf	0	0	-inf	0	0	-inf	0	0	-inf	0	0	-inf	0	0	-inf	0	0	-inf	9	9	45.624505041790464	0	0	-inf	0	0	-inf	0	0	-inf	0	0	-inf	0	0	-inf	0	0	-inf	0	0	-inf	0	0	-inf	0	0	-inf	0	0	-inf	0	0	-inf	0	0	-inf	0	0	-inf	0	0	-inf	0	0	-inf	21	21	44.523809523809526	species	Gammaproteobacteria bacterium (ex Lamellibrachia satsuma)
50423	0	0	-inf	9	1	89.44444444444444	0	0	-inf	0	0	-inf	0	0	-inf	12	1	54.166666666666664	0	0	-inf	15	1	53.12136119320216	0	0	-inf	0	0	-inf	18	2	76.0383343681344	23	1	97.0	0	0	-inf	0	0	-inf	10	2	83.66639969244288	7	7	60.714285714285715	0	0	-inf	0	0	-inf	0	0	-inf	8	8	54.875	0	0	-inf	20	0	48.21233063949335	11	2	66.76871310206508	8	0	52.05330085889911	0	0	-inf	0	0	-inf	0	0	-inf	0	0	-inf	17	1	60.04754262289487	0	0	-inf	0	0	-inf	16	2	94.6875	0	0	-inf	0	0	-inf	0	0	-inf	0	0	-inf	0	0	-inf	0	0	-inf	0	0	-inf	0	0	-inf	0	0	-inf	0	0	-inf	0	0	-inf	31	1	46.68642647140576	0	0	-inf	9	1	86.0	0	0	-inf	0	0	-inf	0	0	-inf	7	0	46.142857142857146	0	0	-inf	0	0	-inf	0	0	-inf	0	0	-inf	0	0	-inf	9	0	46.666666666666664	0	0	-inf	0	0	-inf	0	0	-inf	0	0	-inf	0	0	-inf	0	0	-inf	0	0	-inf	0	0	-inf	0	0	-inf	0	0	-inf	12	0	50.25	0	0	-inf	0	0	-inf	0	0	-inf	0	0	-inf	0	0	-inf	0	0	-inf	10	0	47.5	0	0	-inf	0	0	-inf	0	0	-inf	0	0	-inf	11	0	51.39076322245235	0	0	-inf	0	0	-inf	0	0	-inf	8	8	54.375	20	0	48.992640687119284	0	0	-inf	0	0	-inf	0	0	-inf	0	0	-inf	0	0	-inf	14	1	104.85714285714286	7	0	71.14285714285714	0	0	-inf	0	0	-inf	0	0	-inf	0	0	-inf	10	10	61.73553390593274	0	0	-inf	7	0	87.85714285714286	0	0	-inf	0	0	-inf	0	0	-inf	0	0	-inf	0	0	-inf	0	0	-inf	8	1	58.125	0	0	-inf	11	2	65.27272727272727	0	0	-inf	0	0	-inf	19	0	96.85963392014426	0	0	-inf	13	1	71.76923076923077	0	0	-inf	0	0	-inf	7	0	47.2951453111403	0	0	-inf	0	0	-inf	11	3	42.40840218628863	0	0	-inf	0	0	-inf	11	0	60.22058244283571	0	0	-inf	64	0	52.72095732924928	7	0	60.48948669588469	10	3	83.42081327812286	0	0	-inf	0	0	-inf	0	0	-inf	0	0	-inf	0	0	-inf	7	0	45.179261999419865	14	1	72.89126556117827	10	0	53.570562748477144	0	0	-inf	0	0	-inf	0	0	-inf	7	0	93.0	0	0	-inf	0	0	-inf	19	1	41.94154703520237	0	0	-inf	0	0	-inf	0	0	-inf	0	0	-inf	0	0	-inf	15	6	50.92352091615905	0	0	-inf	0	0	-inf	0	0	-inf	0	0	-inf	17	2	50.37527798099806	0	0	-inf	9	0	49.253246734842065	0	0	-inf	0	0	-inf	8	1	71.0	0	0	-inf	9	2	66.60598874902169	0	0	-inf	9	9	55.333333333333336	0	0	-inf	7	0	51.42857142857143	21	0	48.05107505042703	0	0	-inf	0	0	-inf	10	0	90.4	34	2	52.205882352941174	0	0	-inf	9	0	46.90085881741362	0	0	-inf	8	0	78.0	40	0	54.8338967026076	13	1	55.23076923076923	0	0	-inf	0	0	-inf	0	0	-inf	33	2	103.8004185651967	0	0	-inf	0	0	-inf	15	3	52.12245758319082	10	0	49.3	10	0	48.7910790362056	0	0	-inf	0	0	-inf	0	0	-inf	0	0	-inf	0	0	-inf	0	0	-inf	0	0	-inf	0	0	-inf	0	0	-inf	9	9	48.44444444444444	0	0	-inf	0	0	-inf	0	0	-inf	0	0	-inf	0	0	-inf	0	0	-inf	12	0	68.71320343559643	0	0	-inf	0	0	-inf	0	0	-inf	0	0	-inf	0	0	-inf	0	0	-inf	16	0	77.37145109612545	0	0	-inf	0	0	-inf	0	0	-inf	13	0	63.52261071071846	0	0	-inf	0	0	-inf	0	0	-inf	13	1	66.61538461538461	0	0	-inf	14	1	49.591372900969894	0	0	-inf	0	0	-inf	9	2	43.740076385909454	0	0	-inf	0	0	-inf	0	0	-inf	0	0	-inf	107	0	72.13765173049558	0	0	-inf	0	0	-inf	0	0	-inf	16	1	68.15349025766973	0	0	-inf	0	0	-inf	0	0	-inf	10	1	49.25369344160181	0	0	-inf	0	0	-inf	15	1	55.87793649986156	0	0	-inf	8	1	49.625	0	0	-inf	0	0	-inf	0	0	-inf	0	0	-inf	0	0	-inf	0	0	-inf	7	7	46.231665490370965	0	0	-inf	0	0	-inf	0	0	-inf	0	0	-inf	0	0	-inf	0	0	-inf	0	0	-inf	7	7	96.98143681215554	0	0	-inf	0	0	-inf	0	0	-inf	0	0	-inf	7	7	49.57142857142857	0	0	-inf	0	0	-inf	0	0	-inf	0	0	-inf	0	0	-inf	0	0	-inf	0	0	-inf	0	0	-inf	0	0	-inf	12	0	116.66666666666667	0	0	-inf	0	0	-inf	22	4	71.0	14	0	45.88760049079949	0	0	-inf	0	0	-inf	21	2	49.527976845089654	0	0	-inf	11	0	43.63636363636363	8	0	65.25	0	0	-inf	40	1	59.25	0	0	-inf	0	0	-inf	0	0	-inf	0	0	-inf	0	0	-inf	0	0	-inf	0	0	-inf	0	0	-inf	0	0	-inf	0	0	-inf	0	0	-inf	0	0	-inf	0	0	-inf	0	0	-inf	0	0	-inf	0	0	-inf	0	0	-inf	0	0	-inf	0	0	-inf	0	0	-inf	0	0	-inf	0	0	-inf	7	0	66.28571428571429	0	0	-inf	14	0	88.78571428571429	36	6	65.96615960918112	0	0	-inf	0	0	-inf	0	0	-inf	15	0	56.790187582825716	0	0	-inf	7	0	93.71428571428571	0	0	-inf	7	7	50.57142857142857	0	0	-inf	0	0	-inf	0	0	-inf	0	0	-inf	0	0	-inf	0	0	-inf	0	0	-inf	0	0	-inf	0	0	-inf	16	0	48.67868753385021	0	0	-inf	0	0	-inf	0	0	-inf	25	0	48.0	7	0	56.182745801939795	0	0	-inf	0	0	-inf	0	0	-inf	21	2	81.0952380952381	0	0	-inf	0	0	-inf	0	0	-inf	8	0	89.23873736739745	0	0	-inf	7	0	54.099783544262145	7	0	51.57142857142857	0	0	-inf	0	0	-inf	0	0	-inf	0	0	-inf	0	0	-inf	8	0	61.875	0	0	-inf	0	0	-inf	51	9	47.90591952337291	0	0	-inf	0	0	-inf	12	1	60.25	0	0	-inf	13	1	68.7137862010445	7	7	54.18346732106598	12	3	68.57597402045262	15	2	76.46666666666667	0	0	-inf	17	0	50.554494521834876	16	6	49.21847752262195	0	0	-inf	0	0	-inf	0	0	-inf	0	0	-inf	0	0	-inf	0	0	-inf	0	0	-inf	0	0	-inf	0	0	-inf	39	0	50.467920943853294	14	0	94.27599161128327	0	0	-inf	0	0	-inf	38	4	86.65789473684211	0	0	-inf	0	0	-inf	9	0	47.650312638042855	0	0	-inf	0	0	-inf	0	0	-inf	0	0	-inf	0	0	-inf	0	0	-inf	13	1	90.53846153846153	0	0	-inf	0	0	-inf	0	0	-inf	0	0	-inf	0	0	-inf	0	0	-inf	0	0	-inf	0	0	-inf	0	0	-inf	0	0	-inf	9	9	89.29587508279809	0	0	-inf	0	0	-inf	17	0	68.21134877132727	18	5	43.42115198909686	0	0	-inf	21	4	46.15451108229392	0	0	-inf	0	0	-inf	7	7	69.24264068711929	8	8	73.0	0	0	-inf	0	0	-inf	0	0	-inf	0	0	-inf	19	1	88.6842105263158	0	0	-inf	0	0	-inf	11	4	44.0	0	0	-inf	0	0	-inf	0	0	-inf	0	0	-inf	9	2	57.077609423315	0	0	-inf	0	0	-inf	0	0	-inf	0	0	-inf	0	0	-inf	0	0	-inf	0	0	-inf	0	0	-inf	0	0	-inf	0	0	-inf	0	0	-inf	0	0	-inf	0	0	-inf	0	0	-inf	0	0	-inf	11	1	67.81818181818181	19	0	58.1932178736508	0	0	-inf	7	0	52.05076272276106	10	0	41.6	0	0	-inf	0	0	-inf	0	0	-inf	0	0	-inf	0	0	-inf	0	0	-inf	0	0	-inf	0	0	-inf	0	0	-inf	0	0	-inf	0	0	-inf	0	0	-inf	0	0	-inf	0	0	-inf	0	0	-inf	0	0	-inf	0	0	-inf	0	0	-inf	0	0	-inf	0	0	-inf	0	0	-inf	14	4	53.45395278995196	0	0	-inf	26	3	83.3076923076923	0	0	-inf	7	0	58.285714285714285	0	0	-inf	0	0	-inf	0	0	-inf	0	0	-inf	0	0	-inf	0	0	-inf	0	0	-inf	0	0	-inf	0	0	-inf	8	0	47.75	0	0	-inf	0	0	-inf	8	0	79.875	35	2	117.74285714285715	0	0	-inf	0	0	-inf	0	0	-inf	0	0	-inf	0	0	-inf	0	0	-inf	0	0	-inf	0	0	-inf	7	0	74.57142857142857	0	0	-inf	11	1	108.81818181818181	0	0	-inf	0	0	-inf	0	0	-inf	7	0	51.857142857142854	0	0	-inf	0	0	-inf	0	0	-inf	0	0	-inf	0	0	-inf	0	0	-inf	0	0	-inf	8	8	48.821067811865476	0	0	-inf	7	0	45.57142857142857	0	0	-inf	0	0	-inf	0	0	-inf	0	0	-inf	0	0	-inf	0	0	-inf	0	0	-inf	0	0	-inf	0	0	-inf	0	0	-inf	0	0	-inf	0	0	-inf	0	0	-inf	0	0	-inf	8	0	48.375	0	0	-inf	0	0	-inf	0	0	-inf	0	0	-inf	10	0	77.0	0	0	-inf	13	1	92.33502608148673	0	0	-inf	0	0	-inf	0	0	-inf	0	0	-inf	0	0	-inf	0	0	-inf	0	0	-inf	0	0	-inf	8	0	53.67830085889911	0	0	-inf	0	0	-inf	0	0	-inf	0	0	-inf	0	0	-inf	0	0	-inf	0	0	-inf	0	0	-inf	8	8	50.375	0	0	-inf	0	0	-inf	20	1	82.3	0	0	-inf	0	0	-inf	9	1	65.55555555555556	0	0	-inf	0	0	-inf	0	0	-inf	0	0	-inf	0	0	-inf	0	0	-inf	39	1	43.320947300523976	0	0	-inf	0	0	-inf	0	0	-inf	0	0	-inf	0	0	-inf	0	0	-inf	0	0	-inf	0	0	-inf	0	0	-inf	0	0	-inf	12	1	47.786661814687896	17	3	65.57539681944236	0	0	-inf	0	0	-inf	0	0	-inf	0	0	-inf	41	5	94.7560975609756	0	0	-inf	0	0	-inf	9	0	45.716754832092484	0	0	-inf	0	0	-inf	7	0	81.28571428571429	8	0	66.26650429449553	24	5	107.66666666666667	0	0	-inf	10	2	66.66690475583121	15	6	50.43512746230542	0	0	-inf	0	0	-inf	18	1	77.83333333333333	0	0	-inf	7	7	50.57142857142857	11	2	49.70051158952467	16	0	45.731222434026904	0	0	-inf	0	0	-inf	0	0	-inf	0	0	-inf	15	1	79.47695526217005	10	1	42.113203435596425	0	0	-inf	0	0	-inf	0	0	-inf	9	0	58.98364597137619	0	0	-inf	0	0	-inf	0	0	-inf	8	1	51.36444699014047	0	0	-inf	7	0	46.983178713415505	9	1	45.6982523608291	0	0	-inf	8	1	49.39949493661167	0	0	-inf	0	0	-inf	0	0	-inf	0	0	-inf	0	0	-inf	0	0	-inf	0	0	-inf	8	1	47.11639278016715	0	0	-inf	0	0	-inf	27	0	98.4074074074074	0	0	-inf	13	0	48.7465867295978	0	0	-inf	9	9	43.80560730968918	0	0	-inf	0	0	-inf	0	0	-inf	11	1	94.81818181818181	0	0	-inf	0	0	-inf	0	0	-inf	0	0	-inf	0	0	-inf	0	0	-inf	10	1	76.9	0	0	-inf	0	0	-inf	0	0	-inf	0	0	-inf	14	0	48.88760049079949	0	0	-inf	0	0	-inf	0	0	-inf	0	0	-inf	0	0	-inf	0	0	-inf	0	0	-inf	22	0	66.09282148049924	0	0	-inf	11	1	111.0	15	3	43.8	0	0	-inf	0	0	-inf	14	0	78.42857142857143	8	0	80.75	0	0	-inf	0	0	-inf	0	0	-inf	7	7	52.19036952471363	0	0	-inf	0	0	-inf	24	4	106.875	102	0	48.63709843964967	35	0	46.08336069088433	16	0	50.16910171779821	0	0	-inf	0	0	-inf	10	3	53.65807358037436	0	0	-inf	0	0	-inf	0	0	-inf	0	0	-inf	0	0	-inf	11	4	73.63636363636364	0	0	-inf	0	0	-inf	0	0	-inf	11	0	82.54545454545455	0	0	-inf	0	0	-inf	0	0	-inf	10	2	44.77695526217005	8	8	42.962310601229376	8	8	50.53490257669732	26	1	48.32055980677566	0	0	-inf	0	0	-inf	15	0	46.266666666666666	0	0	-inf	0	0	-inf	7	0	108.28571428571429	0	0	-inf	0	0	-inf	0	0	-inf	0	0	-inf	0	0	-inf	0	0	-inf	0	0	-inf	7	0	96.85714285714286	0	0	-inf	0	0	-inf	0	0	-inf	7	7	59.0	0	0	-inf	0	0	-inf	8	0	51.80330085889911	0	0	-inf	12	1	77.0	0	0	-inf	7	0	79.4828179538524	0	0	-inf	0	0	-inf	15	6	65.7720490535829	0	0	-inf	0	0	-inf	0	0	-inf	39	4	68.4805450318269	165	0	50.09143182622031	0	0	-inf	14	2	73.13234383874185	0	0	-inf	0	0	-inf	85	2	55.49885696452616	no_rank	environmental samples
86473	0	0	-inf	8	8	95.0	0	0	-inf	0	0	-inf	0	0	-inf	11	11	55.0	0	0	-inf	14	14	53.20145842128804	0	0	-inf	0	0	-inf	16	16	78.9181261641512	22	22	97.86363636363636	0	0	-inf	0	0	-inf	8	8	93.3329996155536	0	0	-inf	0	0	-inf	0	0	-inf	0	0	-inf	0	0	-inf	0	0	-inf	20	20	48.21233063949335	9	9	67.71731601363508	8	8	52.05330085889911	0	0	-inf	0	0	-inf	0	0	-inf	0	0	-inf	16	16	59.2380140368258	0	0	-inf	0	0	-inf	14	14	101.85714285714286	0	0	-inf	0	0	-inf	0	0	-inf	0	0	-inf	0	0	-inf	0	0	-inf	0	0	-inf	0	0	-inf	0	0	-inf	0	0	-inf	0	0	-inf	30	30	46.87597402045262	0	0	-inf	8	8	89.875	0	0	-inf	0	0	-inf	0	0	-inf	7	7	46.142857142857146	0	0	-inf	0	0	-inf	0	0	-inf	0	0	-inf	0	0	-inf	9	9	46.666666666666664	0	0	-inf	0	0	-inf	0	0	-inf	0	0	-inf	0	0	-inf	0	0	-inf	0	0	-inf	0	0	-inf	0	0	-inf	0	0	-inf	12	12	50.25	0	0	-inf	0	0	-inf	0	0	-inf	0	0	-inf	0	0	-inf	0	0	-inf	10	10	47.5	0	0	-inf	0	0	-inf	0	0	-inf	0	0	-inf	11	11	51.39076322245235	0	0	-inf	0	0	-inf	0	0	-inf	0	0	-inf	20	20	48.992640687119284	0	0	-inf	0	0	-inf	0	0	-inf	0	0	-inf	0	0	-inf	13	13	106.23076923076923	7	7	71.14285714285714	0	0	-inf	0	0	-inf	0	0	-inf	0	0	-inf	0	0	-inf	0	0	-inf	7	7	87.85714285714286	0	0	-inf	0	0	-inf	0	0	-inf	0	0	-inf	0	0	-inf	0	0	-inf	7	7	59.142857142857146	0	0	-inf	9	9	67.55555555555556	0	0	-inf	0	0	-inf	19	19	96.85963392014426	0	0	-inf	12	12	74.16666666666667	0	0	-inf	0	0	-inf	7	7	47.2951453111403	0	0	-inf	0	0	-inf	8	8	42.93655300614687	0	0	-inf	0	0	-inf	11	11	60.22058244283571	0	0	-inf	56	56	54.06327302366977	7	7	60.48948669588469	7	7	97.28571428571429	0	0	-inf	0	0	-inf	0	0	-inf	0	0	-inf	0	0	-inf	7	7	45.179261999419865	13	13	72.8829013735766	10	10	53.570562748477144	0	0	-inf	0	0	-inf	0	0	-inf	7	7	93.0	0	0	-inf	0	0	-inf	18	18	41.938299648269165	0	0	-inf	0	0	-inf	0	0	-inf	0	0	-inf	0	0	-inf	0	0	-inf	0	0	-inf	0	0	-inf	0	0	-inf	0	0	-inf	15	15	50.723520916159046	0	0	-inf	9	9	49.253246734842065	0	0	-inf	0	0	-inf	7	7	74.14285714285714	0	0	-inf	7	7	73.06484267731359	0	0	-inf	0	0	-inf	0	0	-inf	7	7	51.42857142857143	21	21	48.05107505042703	0	0	-inf	0	0	-inf	10	10	90.4	20	20	59.6	0	0	-inf	9	9	46.90085881741362	0	0	-inf	8	8	78.0	17	17	72.28333899181786	12	12	56.25	0	0	-inf	0	0	-inf	0	0	-inf	31	31	105.75528427908036	0	0	-inf	0	0	-inf	12	12	53.15307197898853	10	10	49.3	0	0	-inf	0	0	-inf	0	0	-inf	0	0	-inf	0	0	-inf	0	0	-inf	0	0	-inf	0	0	-inf	0	0	-inf	0	0	-inf	0	0	-inf	0	0	-inf	0	0	-inf	0	0	-inf	0	0	-inf	0	0	-inf	0	0	-inf	12	12	68.71320343559643	0	0	-inf	0	0	-inf	0	0	-inf	0	0	-inf	0	0	-inf	0	0	-inf	16	16	77.37145109612545	0	0	-inf	0	0	-inf	0	0	-inf	13	13	63.52261071071846	0	0	-inf	0	0	-inf	0	0	-inf	12	12	68.16666666666667	0	0	-inf	13	13	49.713786201044506	0	0	-inf	0	0	-inf	7	7	44.80866963902644	0	0	-inf	0	0	-inf	0	0	-inf	0	0	-inf	8	8	55.30698051533946	0	0	-inf	0	0	-inf	0	0	-inf	15	15	67.89705627484771	0	0	-inf	0	0	-inf	0	0	-inf	9	9	49.445558053492995	0	0	-inf	0	0	-inf	14	14	56.369217678423105	0	0	-inf	7	7	50.57142857142857	0	0	-inf	0	0	-inf	0	0	-inf	0	0	-inf	0	0	-inf	0	0	-inf	0	0	-inf	0	0	-inf	0	0	-inf	0	0	-inf	0	0	-inf	0	0	-inf	0	0	-inf	0	0	-inf	0	0	-inf	0	0	-inf	0	0	-inf	0	0	-inf	0	0	-inf	0	0	-inf	0	0	-inf	0	0	-inf	0	0	-inf	0	0	-inf	0	0	-inf	0	0	-inf	0	0	-inf	0	0	-inf	0	0	-inf	12	12	116.66666666666667	0	0	-inf	0	0	-inf	18	18	77.88888888888889	14	14	45.88760049079949	0	0	-inf	0	0	-inf	19	19	48.42565861825698	0	0	-inf	11	11	43.63636363636363	8	8	65.25	0	0	-inf	39	39	59.46153846153846	0	0	-inf	0	0	-inf	0	0	-inf	0	0	-inf	0	0	-inf	0	0	-inf	0	0	-inf	0	0	-inf	0	0	-inf	0	0	-inf	0	0	-inf	0	0	-inf	0	0	-inf	0	0	-inf	0	0	-inf	0	0	-inf	0	0	-inf	0	0	-inf	0	0	-inf	0	0	-inf	0	0	-inf	0	0	-inf	7	7	66.28571428571429	0	0	-inf	14	14	88.78571428571429	0	0	-inf	0	0	-inf	0	0	-inf	0	0	-inf	15	15	56.790187582825716	0	0	-inf	7	7	93.71428571428571	0	0	-inf	0	0	-inf	0	0	-inf	0	0	-inf	0	0	-inf	0	0	-inf	0	0	-inf	0	0	-inf	0	0	-inf	0	0	-inf	0	0	-inf	16	16	48.67868753385021	0	0	-inf	0	0	-inf	0	0	-inf	9	9	60.44444444444444	7	7	56.182745801939795	0	0	-inf	0	0	-inf	0	0	-inf	19	19	82.6842105263158	0	0	-inf	0	0	-inf	0	0	-inf	8	8	89.23873736739745	0	0	-inf	7	7	54.099783544262145	7	7	51.57142857142857	0	0	-inf	0	0	-inf	0	0	-inf	0	0	-inf	0	0	-inf	8	8	61.875	0	0	-inf	0	0	-inf	0	0	-inf	0	0	-inf	0	0	-inf	11	11	61.54545454545455	0	0	-inf	12	12	71.10660171779821	0	0	-inf	0	0	-inf	13	13	81.92307692307692	0	0	-inf	17	17	50.554494521834876	10	10	53.54956403619512	0	0	-inf	0	0	-inf	0	0	-inf	0	0	-inf	0	0	-inf	0	0	-inf	0	0	-inf	0	0	-inf	0	0	-inf	39	39	50.467920943853294	14	14	94.27599161128327	0	0	-inf	0	0	-inf	34	34	90.8529411764706	0	0	-inf	0	0	-inf	9	9	47.650312638042855	0	0	-inf	0	0	-inf	0	0	-inf	0	0	-inf	0	0	-inf	0	0	-inf	12	12	92.66666666666667	0	0	-inf	0	0	-inf	0	0	-inf	0	0	-inf	0	0	-inf	0	0	-inf	0	0	-inf	0	0	-inf	0	0	-inf	0	0	-inf	0	0	-inf	0	0	-inf	0	0	-inf	7	7	66.24017726673313	0	0	-inf	0	0	-inf	17	17	45.16608097005076	0	0	-inf	0	0	-inf	0	0	-inf	0	0	-inf	0	0	-inf	0	0	-inf	0	0	-inf	0	0	-inf	18	18	90.11111111111111	0	0	-inf	0	0	-inf	0	0	-inf	0	0	-inf	0	0	-inf	0	0	-inf	0	0	-inf	7	7	59.671212115690714	0	0	-inf	0	0	-inf	0	0	-inf	0	0	-inf	0	0	-inf	0	0	-inf	0	0	-inf	0	0	-inf	0	0	-inf	0	0	-inf	0	0	-inf	0	0	-inf	0	0	-inf	0	0	-inf	0	0	-inf	10	10	70.5	8	8	45.13325214724777	0	0	-inf	7	7	52.05076272276106	10	10	41.6	0	0	-inf	0	0	-inf	0	0	-inf	0	0	-inf	0	0	-inf	0	0	-inf	0	0	-inf	0	0	-inf	0	0	-inf	0	0	-inf	0	0	-inf	0	0	-inf	0	0	-inf	0	0	-inf	0	0	-inf	0	0	-inf	0	0	-inf	0	0	-inf	0	0	-inf	0	0	-inf	0	0	-inf	0	0	-inf	0	0	-inf	23	23	86.91304347826087	0	0	-inf	7	7	58.285714285714285	0	0	-inf	0	0	-inf	0	0	-inf	0	0	-inf	0	0	-inf	0	0	-inf	0	0	-inf	0	0	-inf	0	0	-inf	8	8	47.75	0	0	-inf	0	0	-inf	8	8	79.875	33	33	121.72727272727273	0	0	-inf	0	0	-inf	0	0	-inf	0	0	-inf	0	0	-inf	0	0	-inf	0	0	-inf	0	0	-inf	7	7	74.57142857142857	0	0	-inf	10	10	115.0	0	0	-inf	0	0	-inf	0	0	-inf	7	7	51.857142857142854	0	0	-inf	0	0	-inf	0	0	-inf	0	0	-inf	0	0	-inf	0	0	-inf	0	0	-inf	0	0	-inf	0	0	-inf	7	7	45.57142857142857	0	0	-inf	0	0	-inf	0	0	-inf	0	0	-inf	0	0	-inf	0	0	-inf	0	0	-inf	0	0	-inf	0	0	-inf	0	0	-inf	0	0	-inf	0	0	-inf	0	0	-inf	0	0	-inf	8	8	48.375	0	0	-inf	0	0	-inf	0	0	-inf	0	0	-inf	10	10	77.0	0	0	-inf	12	12	95.83333333333333	0	0	-inf	0	0	-inf	0	0	-inf	0	0	-inf	0	0	-inf	0	0	-inf	0	0	-inf	0	0	-inf	8	8	53.67830085889911	0	0	-inf	0	0	-inf	0	0	-inf	0	0	-inf	0	0	-inf	0	0	-inf	0	0	-inf	0	0	-inf	0	0	-inf	0	0	-inf	0	0	-inf	19	19	83.42105263157895	0	0	-inf	0	0	-inf	8	8	68.125	0	0	-inf	0	0	-inf	0	0	-inf	0	0	-inf	0	0	-inf	0	0	-inf	38	38	43.3557090715904	0	0	-inf	0	0	-inf	0	0	-inf	0	0	-inf	0	0	-inf	0	0	-inf	0	0	-inf	0	0	-inf	0	0	-inf	0	0	-inf	11	11	48.403631070568615	0	0	-inf	0	0	-inf	0	0	-inf	0	0	-inf	0	0	-inf	36	36	97.75	0	0	-inf	0	0	-inf	9	9	45.716754832092484	0	0	-inf	0	0	-inf	7	7	81.28571428571429	8	8	66.26650429449553	19	19	121.15789473684211	0	0	-inf	8	8	68.0	9	9	55.666666666666664	0	0	-inf	0	0	-inf	17	17	80.0	0	0	-inf	0	0	-inf	9	9	51.411736387196825	8	8	47.94329928710271	0	0	-inf	0	0	-inf	0	0	-inf	0	0	-inf	14	14	82.08245206661077	9	9	41.79244826177381	0	0	-inf	0	0	-inf	0	0	-inf	9	9	58.98364597137619	0	0	-inf	0	0	-inf	0	0	-inf	7	7	51.987939417303394	0	0	-inf	7	7	46.983178713415505	8	8	46.0	0	0	-inf	7	7	50.456565641841905	0	0	-inf	0	0	-inf	0	0	-inf	0	0	-inf	0	0	-inf	0	0	-inf	0	0	-inf	7	7	47.704448891619606	0	0	-inf	0	0	-inf	27	27	98.4074074074074	0	0	-inf	13	13	48.7465867295978	0	0	-inf	0	0	-inf	0	0	-inf	0	0	-inf	0	0	-inf	10	10	98.2	0	0	-inf	0	0	-inf	0	0	-inf	0	0	-inf	0	0	-inf	0	0	-inf	9	9	80.33333333333333	0	0	-inf	0	0	-inf	0	0	-inf	0	0	-inf	14	14	48.88760049079949	0	0	-inf	0	0	-inf	0	0	-inf	0	0	-inf	0	0	-inf	0	0	-inf	0	0	-inf	22	22	66.09282148049924	0	0	-inf	10	10	114.6	0	0	-inf	0	0	-inf	0	0	-inf	14	14	78.42857142857143	8	8	80.75	0	0	-inf	0	0	-inf	0	0	-inf	0	0	-inf	0	0	-inf	0	0	-inf	20	20	116.35	95	95	48.97310458527227	15	15	52.32392342993991	16	16	50.16910171779821	0	0	-inf	0	0	-inf	7	7	54.701669749347346	0	0	-inf	0	0	-inf	0	0	-inf	0	0	-inf	0	0	-inf	7	7	84.28571428571429	0	0	-inf	0	0	-inf	0	0	-inf	11	11	82.54545454545455	0	0	-inf	0	0	-inf	0	0	-inf	0	0	-inf	0	0	-inf	0	0	-inf	25	25	48.2391686366736	0	0	-inf	0	0	-inf	15	15	46.266666666666666	0	0	-inf	0	0	-inf	7	7	108.28571428571429	0	0	-inf	0	0	-inf	0	0	-inf	0	0	-inf	0	0	-inf	0	0	-inf	0	0	-inf	7	7	96.85714285714286	0	0	-inf	0	0	-inf	0	0	-inf	0	0	-inf	0	0	-inf	0	0	-inf	8	8	51.80330085889911	0	0	-inf	11	11	76.36363636363636	0	0	-inf	7	7	79.4828179538524	0	0	-inf	0	0	-inf	9	9	82.39785953374928	0	0	-inf	0	0	-inf	0	0	-inf	35	35	71.46579017317819	165	165	50.09143182622031	0	0	-inf	12	12	77.82106781186548	0	0	-inf	0	0	-inf	83	83	55.765455232525724	species	uncultured Gammaproteobacteria bacterium
710974	0	0	-inf	0	0	-inf	0	0	-inf	0	0	-inf	0	0	-inf	0	0	-inf	0	0	-inf	0	0	-inf	0	0	-inf	0	0	-inf	0	0	-inf	0	0	-inf	0	0	-inf	0	0	-inf	0	0	-inf	0	0	-inf	0	0	-inf	0	0	-inf	0	0	-inf	0	0	-inf	0	0	-inf	0	0	-inf	0	0	-inf	0	0	-inf	0	0	-inf	0	0	-inf	0	0	-inf	0	0	-inf	0	0	-inf	0	0	-inf	0	0	-inf	0	0	-inf	0	0	-inf	0	0	-inf	0	0	-inf	0	0	-inf	0	0	-inf	0	0	-inf	0	0	-inf	0	0	-inf	0	0	-inf	0	0	-inf	0	0	-inf	0	0	-inf	0	0	-inf	0	0	-inf	0	0	-inf	0	0	-inf	0	0	-inf	0	0	-inf	0	0	-inf	0	0	-inf	0	0	-inf	0	0	-inf	0	0	-inf	0	0	-inf	0	0	-inf	0	0	-inf	0	0	-inf	0	0	-inf	0	0	-inf	0	0	-inf	0	0	-inf	0	0	-inf	0	0	-inf	0	0	-inf	0	0	-inf	0	0	-inf	0	0	-inf	0	0	-inf	0	0	-inf	0	0	-inf	0	0	-inf	0	0	-inf	0	0	-inf	0	0	-inf	0	0	-inf	0	0	-inf	0	0	-inf	0	0	-inf	0	0	-inf	0	0	-inf	0	0	-inf	0	0	-inf	0	0	-inf	0	0	-inf	0	0	-inf	0	0	-inf	0	0	-inf	0	0	-inf	0	0	-inf	0	0	-inf	0	0	-inf	0	0	-inf	0	0	-inf	0	0	-inf	0	0	-inf	0	0	-inf	0	0	-inf	0	0	-inf	0	0	-inf	0	0	-inf	0	0	-inf	0	0	-inf	0	0	-inf	0	0	-inf	0	0	-inf	0	0	-inf	0	0	-inf	0	0	-inf	0	0	-inf	0	0	-inf	0	0	-inf	0	0	-inf	0	0	-inf	0	0	-inf	0	0	-inf	0	0	-inf	0	0	-inf	0	0	-inf	0	0	-inf	0	0	-inf	0	0	-inf	0	0	-inf	0	0	-inf	0	0	-inf	0	0	-inf	0	0	-inf	0	0	-inf	0	0	-inf	0	0	-inf	0	0	-inf	0	0	-inf	0	0	-inf	0	0	-inf	0	0	-inf	0	0	-inf	0	0	-inf	0	0	-inf	0	0	-inf	0	0	-inf	0	0	-inf	0	0	-inf	0	0	-inf	0	0	-inf	0	0	-inf	0	0	-inf	0	0	-inf	0	0	-inf	0	0	-inf	0	0	-inf	0	0	-inf	0	0	-inf	0	0	-inf	0	0	-inf	0	0	-inf	0	0	-inf	0	0	-inf	0	0	-inf	0	0	-inf	0	0	-inf	0	0	-inf	0	0	-inf	0	0	-inf	0	0	-inf	0	0	-inf	0	0	-inf	0	0	-inf	0	0	-inf	0	0	-inf	0	0	-inf	0	0	-inf	0	0	-inf	0	0	-inf	0	0	-inf	0	0	-inf	0	0	-inf	0	0	-inf	0	0	-inf	0	0	-inf	0	0	-inf	0	0	-inf	0	0	-inf	0	0	-inf	0	0	-inf	0	0	-inf	0	0	-inf	0	0	-inf	0	0	-inf	0	0	-inf	0	0	-inf	0	0	-inf	0	0	-inf	0	0	-inf	0	0	-inf	0	0	-inf	0	0	-inf	0	0	-inf	0	0	-inf	0	0	-inf	0	0	-inf	0	0	-inf	0	0	-inf	0	0	-inf	0	0	-inf	0	0	-inf	0	0	-inf	0	0	-inf	0	0	-inf	0	0	-inf	0	0	-inf	0	0	-inf	0	0	-inf	0	0	-inf	0	0	-inf	0	0	-inf	0	0	-inf	0	0	-inf	0	0	-inf	0	0	-inf	0	0	-inf	0	0	-inf	0	0	-inf	99	99	73.49770597010415	0	0	-inf	0	0	-inf	0	0	-inf	0	0	-inf	0	0	-inf	0	0	-inf	0	0	-inf	0	0	-inf	0	0	-inf	0	0	-inf	0	0	-inf	0	0	-inf	0	0	-inf	0	0	-inf	0	0	-inf	0	0	-inf	0	0	-inf	0	0	-inf	0	0	-inf	0	0	-inf	0	0	-inf	0	0	-inf	0	0	-inf	0	0	-inf	0	0	-inf	0	0	-inf	0	0	-inf	0	0	-inf	0	0	-inf	0	0	-inf	0	0	-inf	0	0	-inf	0	0	-inf	0	0	-inf	0	0	-inf	0	0	-inf	0	0	-inf	0	0	-inf	0	0	-inf	0	0	-inf	0	0	-inf	0	0	-inf	0	0	-inf	0	0	-inf	0	0	-inf	0	0	-inf	0	0	-inf	0	0	-inf	0	0	-inf	0	0	-inf	0	0	-inf	0	0	-inf	0	0	-inf	0	0	-inf	0	0	-inf	0	0	-inf	0	0	-inf	0	0	-inf	0	0	-inf	0	0	-inf	0	0	-inf	0	0	-inf	0	0	-inf	0	0	-inf	0	0	-inf	0	0	-inf	0	0	-inf	0	0	-inf	0	0	-inf	0	0	-inf	0	0	-inf	0	0	-inf	0	0	-inf	0	0	-inf	0	0	-inf	0	0	-inf	0	0	-inf	0	0	-inf	0	0	-inf	0	0	-inf	30	30	69.52605819768401	0	0	-inf	0	0	-inf	0	0	-inf	0	0	-inf	0	0	-inf	0	0	-inf	0	0	-inf	0	0	-inf	0	0	-inf	0	0	-inf	0	0	-inf	0	0	-inf	0	0	-inf	0	0	-inf	0	0	-inf	0	0	-inf	0	0	-inf	0	0	-inf	0	0	-inf	0	0	-inf	0	0	-inf	0	0	-inf	0	0	-inf	0	0	-inf	0	0	-inf	0	0	-inf	0	0	-inf	0	0	-inf	0	0	-inf	0	0	-inf	0	0	-inf	0	0	-inf	0	0	-inf	0	0	-inf	0	0	-inf	0	0	-inf	0	0	-inf	0	0	-inf	0	0	-inf	0	0	-inf	0	0	-inf	0	0	-inf	0	0	-inf	0	0	-inf	0	0	-inf	0	0	-inf	0	0	-inf	0	0	-inf	0	0	-inf	9	9	69.32352091615904	0	0	-inf	0	0	-inf	0	0	-inf	0	0	-inf	0	0	-inf	0	0	-inf	0	0	-inf	0	0	-inf	0	0	-inf	0	0	-inf	0	0	-inf	0	0	-inf	0	0	-inf	0	0	-inf	0	0	-inf	0	0	-inf	0	0	-inf	0	0	-inf	0	0	-inf	0	0	-inf	0	0	-inf	0	0	-inf	0	0	-inf	0	0	-inf	0	0	-inf	0	0	-inf	0	0	-inf	0	0	-inf	0	0	-inf	0	0	-inf	0	0	-inf	0	0	-inf	0	0	-inf	0	0	-inf	0	0	-inf	0	0	-inf	0	0	-inf	0	0	-inf	0	0	-inf	0	0	-inf	0	0	-inf	10	10	69.59116882454315	0	0	-inf	0	0	-inf	0	0	-inf	0	0	-inf	0	0	-inf	0	0	-inf	0	0	-inf	0	0	-inf	0	0	-inf	0	0	-inf	0	0	-inf	0	0	-inf	0	0	-inf	0	0	-inf	0	0	-inf	0	0	-inf	0	0	-inf	0	0	-inf	0	0	-inf	0	0	-inf	0	0	-inf	0	0	-inf	0	0	-inf	0	0	-inf	0	0	-inf	0	0	-inf	0	0	-inf	0	0	-inf	0	0	-inf	0	0	-inf	0	0	-inf	0	0	-inf	0	0	-inf	0	0	-inf	0	0	-inf	0	0	-inf	11	11	67.69137476558028	0	0	-inf	0	0	-inf	0	0	-inf	0	0	-inf	0	0	-inf	0	0	-inf	0	0	-inf	0	0	-inf	0	0	-inf	0	0	-inf	0	0	-inf	0	0	-inf	0	0	-inf	0	0	-inf	0	0	-inf	0	0	-inf	0	0	-inf	0	0	-inf	0	0	-inf	0	0	-inf	0	0	-inf	0	0	-inf	0	0	-inf	0	0	-inf	0	0	-inf	0	0	-inf	0	0	-inf	0	0	-inf	0	0	-inf	0	0	-inf	0	0	-inf	0	0	-inf	0	0	-inf	0	0	-inf	0	0	-inf	0	0	-inf	0	0	-inf	0	0	-inf	0	0	-inf	0	0	-inf	0	0	-inf	0	0	-inf	0	0	-inf	0	0	-inf	0	0	-inf	0	0	-inf	0	0	-inf	0	0	-inf	0	0	-inf	0	0	-inf	0	0	-inf	0	0	-inf	0	0	-inf	0	0	-inf	0	0	-inf	0	0	-inf	0	0	-inf	0	0	-inf	0	0	-inf	0	0	-inf	0	0	-inf	0	0	-inf	0	0	-inf	0	0	-inf	0	0	-inf	0	0	-inf	0	0	-inf	0	0	-inf	0	0	-inf	0	0	-inf	0	0	-inf	0	0	-inf	0	0	-inf	0	0	-inf	0	0	-inf	0	0	-inf	0	0	-inf	0	0	-inf	0	0	-inf	0	0	-inf	0	0	-inf	0	0	-inf	0	0	-inf	0	0	-inf	0	0	-inf	0	0	-inf	0	0	-inf	0	0	-inf	0	0	-inf	0	0	-inf	0	0	-inf	0	0	-inf	0	0	-inf	0	0	-inf	0	0	-inf	0	0	-inf	0	0	-inf	0	0	-inf	0	0	-inf	0	0	-inf	0	0	-inf	0	0	-inf	0	0	-inf	0	0	-inf	0	0	-inf	0	0	-inf	0	0	-inf	0	0	-inf	0	0	-inf	0	0	-inf	0	0	-inf	0	0	-inf	0	0	-inf	0	0	-inf	0	0	-inf	0	0	-inf	0	0	-inf	0	0	-inf	0	0	-inf	0	0	-inf	0	0	-inf	0	0	-inf	0	0	-inf	0	0	-inf	0	0	-inf	0	0	-inf	0	0	-inf	0	0	-inf	0	0	-inf	0	0	-inf	0	0	-inf	0	0	-inf	14	14	67.77012470932287	0	0	-inf	0	0	-inf	0	0	-inf	0	0	-inf	0	0	-inf	0	0	-inf	0	0	-inf	0	0	-inf	0	0	-inf	0	0	-inf	0	0	-inf	0	0	-inf	0	0	-inf	0	0	-inf	0	0	-inf	0	0	-inf	0	0	-inf	0	0	-inf	0	0	-inf	0	0	-inf	0	0	-inf	0	0	-inf	0	0	-inf	0	0	-inf	0	0	-inf	0	0	-inf	0	0	-inf	0	0	-inf	0	0	-inf	0	0	-inf	0	0	-inf	0	0	-inf	0	0	-inf	0	0	-inf	0	0	-inf	0	0	-inf	0	0	-inf	0	0	-inf	0	0	-inf	0	0	-inf	0	0	-inf	0	0	-inf	0	0	-inf	0	0	-inf	0	0	-inf	0	0	-inf	0	0	-inf	0	0	-inf	0	0	-inf	0	0	-inf	0	0	-inf	0	0	-inf	0	0	-inf	0	0	-inf	0	0	-inf	0	0	-inf	0	0	-inf	0	0	-inf	0	0	-inf	0	0	-inf	0	0	-inf	0	0	-inf	0	0	-inf	0	0	-inf	0	0	-inf	0	0	-inf	0	0	-inf	0	0	-inf	0	0	-inf	0	0	-inf	0	0	-inf	0	0	-inf	0	0	-inf	0	0	-inf	0	0	-inf	0	0	-inf	0	0	-inf	0	0	-inf	0	0	-inf	0	0	-inf	0	0	-inf	0	0	-inf	0	0	-inf	0	0	-inf	0	0	-inf	0	0	-inf	0	0	-inf	0	0	-inf	0	0	-inf	0	0	-inf	0	0	-inf	0	0	-inf	0	0	-inf	0	0	-inf	0	0	-inf	0	0	-inf	0	0	-inf	0	0	-inf	0	0	-inf	0	0	-inf	0	0	-inf	0	0	-inf	0	0	-inf	0	0	-inf	0	0	-inf	0	0	-inf	0	0	-inf	0	0	-inf	0	0	-inf	0	0	-inf	0	0	-inf	0	0	-inf	0	0	-inf	0	0	-inf	0	0	-inf	0	0	-inf	0	0	-inf	0	0	-inf	0	0	-inf	0	0	-inf	0	0	-inf	0	0	-inf	0	0	-inf	0	0	-inf	0	0	-inf	0	0	-inf	0	0	-inf	0	0	-inf	0	0	-inf	0	0	-inf	0	0	-inf	0	0	-inf	0	0	-inf	0	0	-inf	0	0	-inf	0	0	-inf	0	0	-inf	0	0	-inf	0	0	-inf	0	0	-inf	0	0	-inf	0	0	-inf	0	0	-inf	0	0	-inf	0	0	-inf	0	0	-inf	0	0	-inf	0	0	-inf	0	0	-inf	0	0	-inf	0	0	-inf	0	0	-inf	0	0	-inf	0	0	-inf	0	0	-inf	0	0	-inf	species	uncultured gamma proteobacterium EB750_07C09
723568	0	0	-inf	0	0	-inf	0	0	-inf	0	0	-inf	0	0	-inf	0	0	-inf	0	0	-inf	0	0	-inf	0	0	-inf	0	0	-inf	0	0	-inf	0	0	-inf	0	0	-inf	0	0	-inf	0	0	-inf	0	0	-inf	0	0	-inf	0	0	-inf	0	0	-inf	0	0	-inf	0	0	-inf	0	0	-inf	0	0	-inf	0	0	-inf	0	0	-inf	0	0	-inf	0	0	-inf	0	0	-inf	0	0	-inf	0	0	-inf	0	0	-inf	0	0	-inf	0	0	-inf	0	0	-inf	0	0	-inf	0	0	-inf	0	0	-inf	0	0	-inf	0	0	-inf	0	0	-inf	0	0	-inf	0	0	-inf	0	0	-inf	0	0	-inf	0	0	-inf	0	0	-inf	0	0	-inf	0	0	-inf	0	0	-inf	0	0	-inf	0	0	-inf	0	0	-inf	0	0	-inf	0	0	-inf	0	0	-inf	0	0	-inf	0	0	-inf	0	0	-inf	0	0	-inf	0	0	-inf	0	0	-inf	0	0	-inf	0	0	-inf	0	0	-inf	0	0	-inf	0	0	-inf	0	0	-inf	0	0	-inf	0	0	-inf	0	0	-inf	0	0	-inf	0	0	-inf	0	0	-inf	0	0	-inf	0	0	-inf	0	0	-inf	0	0	-inf	0	0	-inf	0	0	-inf	0	0	-inf	0	0	-inf	0	0	-inf	0	0	-inf	0	0	-inf	0	0	-inf	0	0	-inf	0	0	-inf	0	0	-inf	0	0	-inf	0	0	-inf	0	0	-inf	0	0	-inf	0	0	-inf	0	0	-inf	0	0	-inf	0	0	-inf	0	0	-inf	0	0	-inf	0	0	-inf	0	0	-inf	0	0	-inf	0	0	-inf	0	0	-inf	0	0	-inf	0	0	-inf	0	0	-inf	0	0	-inf	0	0	-inf	0	0	-inf	0	0	-inf	0	0	-inf	0	0	-inf	0	0	-inf	0	0	-inf	0	0	-inf	0	0	-inf	0	0	-inf	0	0	-inf	0	0	-inf	0	0	-inf	0	0	-inf	0	0	-inf	0	0	-inf	0	0	-inf	0	0	-inf	0	0	-inf	0	0	-inf	0	0	-inf	0	0	-inf	0	0	-inf	0	0	-inf	0	0	-inf	0	0	-inf	0	0	-inf	0	0	-inf	0	0	-inf	0	0	-inf	0	0	-inf	0	0	-inf	0	0	-inf	0	0	-inf	0	0	-inf	0	0	-inf	0	0	-inf	0	0	-inf	0	0	-inf	0	0	-inf	0	0	-inf	0	0	-inf	0	0	-inf	0	0	-inf	0	0	-inf	0	0	-inf	0	0	-inf	0	0	-inf	0	0	-inf	0	0	-inf	0	0	-inf	0	0	-inf	0	0	-inf	0	0	-inf	0	0	-inf	0	0	-inf	0	0	-inf	0	0	-inf	0	0	-inf	0	0	-inf	0	0	-inf	0	0	-inf	0	0	-inf	0	0	-inf	0	0	-inf	0	0	-inf	0	0	-inf	0	0	-inf	0	0	-inf	0	0	-inf	0	0	-inf	0	0	-inf	0	0	-inf	0	0	-inf	0	0	-inf	0	0	-inf	0	0	-inf	0	0	-inf	0	0	-inf	0	0	-inf	0	0	-inf	0	0	-inf	0	0	-inf	0	0	-inf	0	0	-inf	0	0	-inf	0	0	-inf	0	0	-inf	0	0	-inf	0	0	-inf	0	0	-inf	0	0	-inf	0	0	-inf	0	0	-inf	0	0	-inf	0	0	-inf	0	0	-inf	0	0	-inf	0	0	-inf	0	0	-inf	0	0	-inf	0	0	-inf	0	0	-inf	0	0	-inf	0	0	-inf	0	0	-inf	0	0	-inf	0	0	-inf	0	0	-inf	0	0	-inf	0	0	-inf	0	0	-inf	0	0	-inf	0	0	-inf	0	0	-inf	0	0	-inf	0	0	-inf	0	0	-inf	0	0	-inf	0	0	-inf	0	0	-inf	0	0	-inf	0	0	-inf	0	0	-inf	0	0	-inf	0	0	-inf	0	0	-inf	0	0	-inf	0	0	-inf	0	0	-inf	0	0	-inf	0	0	-inf	0	0	-inf	0	0	-inf	0	0	-inf	0	0	-inf	0	0	-inf	0	0	-inf	0	0	-inf	0	0	-inf	0	0	-inf	0	0	-inf	0	0	-inf	0	0	-inf	0	0	-inf	0	0	-inf	0	0	-inf	0	0	-inf	0	0	-inf	0	0	-inf	0	0	-inf	0	0	-inf	0	0	-inf	0	0	-inf	0	0	-inf	0	0	-inf	0	0	-inf	0	0	-inf	0	0	-inf	0	0	-inf	0	0	-inf	0	0	-inf	0	0	-inf	0	0	-inf	0	0	-inf	0	0	-inf	0	0	-inf	0	0	-inf	0	0	-inf	0	0	-inf	0	0	-inf	0	0	-inf	0	0	-inf	0	0	-inf	0	0	-inf	0	0	-inf	0	0	-inf	0	0	-inf	0	0	-inf	0	0	-inf	0	0	-inf	0	0	-inf	0	0	-inf	0	0	-inf	0	0	-inf	0	0	-inf	0	0	-inf	0	0	-inf	0	0	-inf	0	0	-inf	0	0	-inf	0	0	-inf	0	0	-inf	0	0	-inf	0	0	-inf	0	0	-inf	0	0	-inf	0	0	-inf	0	0	-inf	0	0	-inf	0	0	-inf	0	0	-inf	0	0	-inf	0	0	-inf	0	0	-inf	0	0	-inf	0	0	-inf	0	0	-inf	0	0	-inf	0	0	-inf	0	0	-inf	0	0	-inf	0	0	-inf	0	0	-inf	0	0	-inf	0	0	-inf	0	0	-inf	0	0	-inf	0	0	-inf	0	0	-inf	0	0	-inf	0	0	-inf	0	0	-inf	0	0	-inf	0	0	-inf	0	0	-inf	0	0	-inf	0	0	-inf	0	0	-inf	0	0	-inf	0	0	-inf	0	0	-inf	0	0	-inf	0	0	-inf	0	0	-inf	0	0	-inf	0	0	-inf	0	0	-inf	0	0	-inf	0	0	-inf	42	42	47.64766418314329	0	0	-inf	0	0	-inf	0	0	-inf	0	0	-inf	0	0	-inf	0	0	-inf	0	0	-inf	0	0	-inf	0	0	-inf	0	0	-inf	0	0	-inf	0	0	-inf	0	0	-inf	0	0	-inf	0	0	-inf	0	0	-inf	0	0	-inf	0	0	-inf	0	0	-inf	0	0	-inf	0	0	-inf	0	0	-inf	0	0	-inf	0	0	-inf	0	0	-inf	0	0	-inf	0	0	-inf	0	0	-inf	0	0	-inf	0	0	-inf	0	0	-inf	0	0	-inf	0	0	-inf	0	0	-inf	0	0	-inf	0	0	-inf	0	0	-inf	0	0	-inf	0	0	-inf	0	0	-inf	0	0	-inf	0	0	-inf	0	0	-inf	0	0	-inf	0	0	-inf	0	0	-inf	0	0	-inf	0	0	-inf	0	0	-inf	0	0	-inf	0	0	-inf	0	0	-inf	0	0	-inf	0	0	-inf	0	0	-inf	0	0	-inf	0	0	-inf	0	0	-inf	0	0	-inf	0	0	-inf	0	0	-inf	0	0	-inf	0	0	-inf	0	0	-inf	0	0	-inf	0	0	-inf	0	0	-inf	0	0	-inf	0	0	-inf	0	0	-inf	0	0	-inf	0	0	-inf	0	0	-inf	0	0	-inf	0	0	-inf	0	0	-inf	0	0	-inf	0	0	-inf	0	0	-inf	0	0	-inf	0	0	-inf	0	0	-inf	0	0	-inf	0	0	-inf	0	0	-inf	0	0	-inf	0	0	-inf	0	0	-inf	0	0	-inf	0	0	-inf	0	0	-inf	0	0	-inf	0	0	-inf	0	0	-inf	0	0	-inf	0	0	-inf	0	0	-inf	0	0	-inf	0	0	-inf	0	0	-inf	0	0	-inf	0	0	-inf	0	0	-inf	0	0	-inf	0	0	-inf	0	0	-inf	0	0	-inf	0	0	-inf	0	0	-inf	0	0	-inf	10	10	48.4	0	0	-inf	0	0	-inf	0	0	-inf	0	0	-inf	0	0	-inf	0	0	-inf	0	0	-inf	0	0	-inf	0	0	-inf	0	0	-inf	0	0	-inf	0	0	-inf	0	0	-inf	0	0	-inf	0	0	-inf	0	0	-inf	0	0	-inf	0	0	-inf	0	0	-inf	0	0	-inf	0	0	-inf	0	0	-inf	0	0	-inf	0	0	-inf	0	0	-inf	0	0	-inf	0	0	-inf	0	0	-inf	0	0	-inf	0	0	-inf	0	0	-inf	0	0	-inf	0	0	-inf	0	0	-inf	0	0	-inf	0	0	-inf	0	0	-inf	0	0	-inf	0	0	-inf	0	0	-inf	0	0	-inf	0	0	-inf	0	0	-inf	0	0	-inf	0	0	-inf	0	0	-inf	0	0	-inf	0	0	-inf	0	0	-inf	0	0	-inf	0	0	-inf	0	0	-inf	0	0	-inf	0	0	-inf	0	0	-inf	0	0	-inf	0	0	-inf	0	0	-inf	0	0	-inf	0	0	-inf	0	0	-inf	0	0	-inf	0	0	-inf	0	0	-inf	0	0	-inf	0	0	-inf	0	0	-inf	0	0	-inf	0	0	-inf	0	0	-inf	0	0	-inf	0	0	-inf	0	0	-inf	0	0	-inf	0	0	-inf	0	0	-inf	0	0	-inf	0	0	-inf	0	0	-inf	0	0	-inf	0	0	-inf	0	0	-inf	0	0	-inf	0	0	-inf	0	0	-inf	0	0	-inf	0	0	-inf	0	0	-inf	0	0	-inf	0	0	-inf	0	0	-inf	0	0	-inf	0	0	-inf	0	0	-inf	0	0	-inf	0	0	-inf	0	0	-inf	0	0	-inf	0	0	-inf	0	0	-inf	0	0	-inf	0	0	-inf	0	0	-inf	0	0	-inf	0	0	-inf	0	0	-inf	0	0	-inf	0	0	-inf	0	0	-inf	0	0	-inf	0	0	-inf	0	0	-inf	0	0	-inf	0	0	-inf	0	0	-inf	0	0	-inf	0	0	-inf	0	0	-inf	0	0	-inf	0	0	-inf	0	0	-inf	0	0	-inf	0	0	-inf	0	0	-inf	0	0	-inf	0	0	-inf	0	0	-inf	0	0	-inf	0	0	-inf	0	0	-inf	0	0	-inf	0	0	-inf	0	0	-inf	0	0	-inf	0	0	-inf	0	0	-inf	0	0	-inf	0	0	-inf	0	0	-inf	0	0	-inf	0	0	-inf	0	0	-inf	0	0	-inf	0	0	-inf	0	0	-inf	0	0	-inf	0	0	-inf	0	0	-inf	0	0	-inf	0	0	-inf	0	0	-inf	0	0	-inf	0	0	-inf	0	0	-inf	0	0	-inf	0	0	-inf	0	0	-inf	0	0	-inf	0	0	-inf	0	0	-inf	0	0	-inf	0	0	-inf	0	0	-inf	0	0	-inf	0	0	-inf	0	0	-inf	0	0	-inf	0	0	-inf	0	0	-inf	0	0	-inf	0	0	-inf	0	0	-inf	0	0	-inf	0	0	-inf	0	0	-inf	0	0	-inf	0	0	-inf	0	0	-inf	0	0	-inf	0	0	-inf	0	0	-inf	0	0	-inf	0	0	-inf	0	0	-inf	0	0	-inf	0	0	-inf	0	0	-inf	0	0	-inf	0	0	-inf	0	0	-inf	0	0	-inf	0	0	-inf	0	0	-inf	0	0	-inf	0	0	-inf	0	0	-inf	0	0	-inf	0	0	-inf	0	0	-inf	0	0	-inf	0	0	-inf	0	0	-inf	0	0	-inf	0	0	-inf	0	0	-inf	0	0	-inf	0	0	-inf	0	0	-inf	0	0	-inf	0	0	-inf	0	0	-inf	0	0	-inf	0	0	-inf	0	0	-inf	0	0	-inf	0	0	-inf	0	0	-inf	0	0	-inf	0	0	-inf	0	0	-inf	0	0	-inf	0	0	-inf	0	0	-inf	0	0	-inf	0	0	-inf	0	0	-inf	0	0	-inf	0	0	-inf	0	0	-inf	0	0	-inf	0	0	-inf	0	0	-inf	0	0	-inf	0	0	-inf	0	0	-inf	0	0	-inf	0	0	-inf	0	0	-inf	0	0	-inf	0	0	-inf	0	0	-inf	0	0	-inf	0	0	-inf	0	0	-inf	0	0	-inf	0	0	-inf	0	0	-inf	0	0	-inf	0	0	-inf	0	0	-inf	0	0	-inf	0	0	-inf	0	0	-inf	0	0	-inf	0	0	-inf	0	0	-inf	0	0	-inf	0	0	-inf	0	0	-inf	0	0	-inf	0	0	-inf	0	0	-inf	0	0	-inf	0	0	-inf	species	uncultured gamma proteobacterium HF0130_25M15
723576	0	0	-inf	0	0	-inf	0	0	-inf	0	0	-inf	0	0	-inf	0	0	-inf	0	0	-inf	0	0	-inf	0	0	-inf	0	0	-inf	0	0	-inf	0	0	-inf	0	0	-inf	0	0	-inf	0	0	-inf	0	0	-inf	0	0	-inf	0	0	-inf	0	0	-inf	0	0	-inf	0	0	-inf	0	0	-inf	0	0	-inf	0	0	-inf	0	0	-inf	0	0	-inf	0	0	-inf	0	0	-inf	0	0	-inf	0	0	-inf	0	0	-inf	0	0	-inf	0	0	-inf	0	0	-inf	0	0	-inf	0	0	-inf	0	0	-inf	0	0	-inf	0	0	-inf	0	0	-inf	0	0	-inf	0	0	-inf	0	0	-inf	0	0	-inf	0	0	-inf	0	0	-inf	0	0	-inf	0	0	-inf	0	0	-inf	0	0	-inf	0	0	-inf	0	0	-inf	0	0	-inf	0	0	-inf	0	0	-inf	0	0	-inf	0	0	-inf	0	0	-inf	0	0	-inf	0	0	-inf	0	0	-inf	0	0	-inf	0	0	-inf	0	0	-inf	0	0	-inf	0	0	-inf	0	0	-inf	0	0	-inf	0	0	-inf	0	0	-inf	0	0	-inf	0	0	-inf	0	0	-inf	0	0	-inf	0	0	-inf	0	0	-inf	0	0	-inf	0	0	-inf	0	0	-inf	0	0	-inf	0	0	-inf	0	0	-inf	0	0	-inf	0	0	-inf	0	0	-inf	0	0	-inf	0	0	-inf	0	0	-inf	0	0	-inf	0	0	-inf	0	0	-inf	0	0	-inf	0	0	-inf	0	0	-inf	0	0	-inf	0	0	-inf	0	0	-inf	0	0	-inf	0	0	-inf	0	0	-inf	0	0	-inf	0	0	-inf	0	0	-inf	0	0	-inf	0	0	-inf	0	0	-inf	0	0	-inf	0	0	-inf	0	0	-inf	0	0	-inf	0	0	-inf	0	0	-inf	0	0	-inf	0	0	-inf	0	0	-inf	0	0	-inf	0	0	-inf	0	0	-inf	0	0	-inf	0	0	-inf	0	0	-inf	0	0	-inf	0	0	-inf	0	0	-inf	0	0	-inf	0	0	-inf	0	0	-inf	0	0	-inf	0	0	-inf	0	0	-inf	0	0	-inf	0	0	-inf	0	0	-inf	0	0	-inf	0	0	-inf	0	0	-inf	0	0	-inf	0	0	-inf	0	0	-inf	0	0	-inf	0	0	-inf	0	0	-inf	0	0	-inf	0	0	-inf	0	0	-inf	0	0	-inf	0	0	-inf	0	0	-inf	0	0	-inf	0	0	-inf	0	0	-inf	0	0	-inf	0	0	-inf	0	0	-inf	0	0	-inf	0	0	-inf	0	0	-inf	0	0	-inf	0	0	-inf	0	0	-inf	0	0	-inf	0	0	-inf	0	0	-inf	0	0	-inf	0	0	-inf	0	0	-inf	0	0	-inf	0	0	-inf	0	0	-inf	0	0	-inf	0	0	-inf	0	0	-inf	0	0	-inf	0	0	-inf	0	0	-inf	0	0	-inf	0	0	-inf	0	0	-inf	0	0	-inf	0	0	-inf	0	0	-inf	10	10	48.7910790362056	0	0	-inf	0	0	-inf	0	0	-inf	0	0	-inf	0	0	-inf	0	0	-inf	0	0	-inf	0	0	-inf	0	0	-inf	0	0	-inf	0	0	-inf	0	0	-inf	0	0	-inf	0	0	-inf	0	0	-inf	0	0	-inf	0	0	-inf	0	0	-inf	0	0	-inf	0	0	-inf	0	0	-inf	0	0	-inf	0	0	-inf	0	0	-inf	0	0	-inf	0	0	-inf	0	0	-inf	0	0	-inf	0	0	-inf	0	0	-inf	0	0	-inf	0	0	-inf	0	0	-inf	0	0	-inf	0	0	-inf	0	0	-inf	0	0	-inf	0	0	-inf	0	0	-inf	0	0	-inf	0	0	-inf	0	0	-inf	0	0	-inf	0	0	-inf	0	0	-inf	0	0	-inf	0	0	-inf	0	0	-inf	0	0	-inf	0	0	-inf	0	0	-inf	0	0	-inf	0	0	-inf	0	0	-inf	0	0	-inf	0	0	-inf	0	0	-inf	0	0	-inf	0	0	-inf	0	0	-inf	0	0	-inf	0	0	-inf	0	0	-inf	0	0	-inf	0	0	-inf	0	0	-inf	0	0	-inf	0	0	-inf	0	0	-inf	0	0	-inf	0	0	-inf	0	0	-inf	0	0	-inf	0	0	-inf	0	0	-inf	0	0	-inf	0	0	-inf	0	0	-inf	0	0	-inf	0	0	-inf	0	0	-inf	0	0	-inf	0	0	-inf	0	0	-inf	0	0	-inf	0	0	-inf	0	0	-inf	0	0	-inf	0	0	-inf	0	0	-inf	0	0	-inf	0	0	-inf	0	0	-inf	0	0	-inf	0	0	-inf	0	0	-inf	0	0	-inf	0	0	-inf	0	0	-inf	0	0	-inf	0	0	-inf	0	0	-inf	0	0	-inf	0	0	-inf	0	0	-inf	0	0	-inf	0	0	-inf	0	0	-inf	0	0	-inf	0	0	-inf	0	0	-inf	0	0	-inf	0	0	-inf	0	0	-inf	0	0	-inf	0	0	-inf	0	0	-inf	0	0	-inf	0	0	-inf	0	0	-inf	0	0	-inf	0	0	-inf	0	0	-inf	0	0	-inf	0	0	-inf	0	0	-inf	0	0	-inf	0	0	-inf	0	0	-inf	0	0	-inf	0	0	-inf	0	0	-inf	0	0	-inf	0	0	-inf	0	0	-inf	0	0	-inf	0	0	-inf	0	0	-inf	0	0	-inf	0	0	-inf	0	0	-inf	0	0	-inf	0	0	-inf	0	0	-inf	0	0	-inf	0	0	-inf	0	0	-inf	0	0	-inf	0	0	-inf	0	0	-inf	0	0	-inf	0	0	-inf	0	0	-inf	0	0	-inf	0	0	-inf	0	0	-inf	0	0	-inf	0	0	-inf	0	0	-inf	0	0	-inf	0	0	-inf	0	0	-inf	0	0	-inf	0	0	-inf	0	0	-inf	0	0	-inf	0	0	-inf	0	0	-inf	0	0	-inf	0	0	-inf	0	0	-inf	0	0	-inf	0	0	-inf	0	0	-inf	0	0	-inf	0	0	-inf	0	0	-inf	0	0	-inf	0	0	-inf	0	0	-inf	0	0	-inf	0	0	-inf	0	0	-inf	0	0	-inf	0	0	-inf	0	0	-inf	0	0	-inf	0	0	-inf	0	0	-inf	0	0	-inf	0	0	-inf	0	0	-inf	0	0	-inf	0	0	-inf	0	0	-inf	0	0	-inf	0	0	-inf	0	0	-inf	0	0	-inf	0	0	-inf	0	0	-inf	0	0	-inf	0	0	-inf	0	0	-inf	0	0	-inf	0	0	-inf	0	0	-inf	0	0	-inf	0	0	-inf	0	0	-inf	0	0	-inf	0	0	-inf	0	0	-inf	0	0	-inf	0	0	-inf	0	0	-inf	0	0	-inf	0	0	-inf	0	0	-inf	0	0	-inf	0	0	-inf	0	0	-inf	0	0	-inf	0	0	-inf	0	0	-inf	0	0	-inf	0	0	-inf	0	0	-inf	0	0	-inf	0	0	-inf	0	0	-inf	0	0	-inf	0	0	-inf	0	0	-inf	0	0	-inf	0	0	-inf	0	0	-inf	0	0	-inf	0	0	-inf	0	0	-inf	0	0	-inf	0	0	-inf	0	0	-inf	0	0	-inf	0	0	-inf	0	0	-inf	0	0	-inf	0	0	-inf	0	0	-inf	0	0	-inf	0	0	-inf	0	0	-inf	0	0	-inf	0	0	-inf	0	0	-inf	0	0	-inf	0	0	-inf	0	0	-inf	0	0	-inf	0	0	-inf	0	0	-inf	0	0	-inf	0	0	-inf	0	0	-inf	0	0	-inf	0	0	-inf	0	0	-inf	0	0	-inf	0	0	-inf	0	0	-inf	0	0	-inf	0	0	-inf	0	0	-inf	0	0	-inf	0	0	-inf	0	0	-inf	0	0	-inf	0	0	-inf	0	0	-inf	0	0	-inf	0	0	-inf	0	0	-inf	0	0	-inf	0	0	-inf	0	0	-inf	0	0	-inf	0	0	-inf	0	0	-inf	0	0	-inf	0	0	-inf	0	0	-inf	0	0	-inf	0	0	-inf	0	0	-inf	0	0	-inf	0	0	-inf	0	0	-inf	0	0	-inf	0	0	-inf	0	0	-inf	0	0	-inf	0	0	-inf	0	0	-inf	0	0	-inf	0	0	-inf	0	0	-inf	0	0	-inf	0	0	-inf	0	0	-inf	0	0	-inf	0	0	-inf	0	0	-inf	0	0	-inf	0	0	-inf	0	0	-inf	0	0	-inf	0	0	-inf	0	0	-inf	0	0	-inf	0	0	-inf	0	0	-inf	0	0	-inf	0	0	-inf	0	0	-inf	0	0	-inf	0	0	-inf	0	0	-inf	0	0	-inf	0	0	-inf	0	0	-inf	0	0	-inf	0	0	-inf	0	0	-inf	0	0	-inf	0	0	-inf	0	0	-inf	0	0	-inf	0	0	-inf	0	0	-inf	0	0	-inf	0	0	-inf	0	0	-inf	0	0	-inf	0	0	-inf	0	0	-inf	0	0	-inf	0	0	-inf	0	0	-inf	0	0	-inf	0	0	-inf	0	0	-inf	0	0	-inf	0	0	-inf	0	0	-inf	0	0	-inf	0	0	-inf	0	0	-inf	0	0	-inf	0	0	-inf	0	0	-inf	0	0	-inf	0	0	-inf	0	0	-inf	0	0	-inf	0	0	-inf	0	0	-inf	0	0	-inf	0	0	-inf	0	0	-inf	0	0	-inf	0	0	-inf	0	0	-inf	0	0	-inf	0	0	-inf	0	0	-inf	0	0	-inf	0	0	-inf	0	0	-inf	0	0	-inf	0	0	-inf	0	0	-inf	0	0	-inf	0	0	-inf	0	0	-inf	0	0	-inf	0	0	-inf	0	0	-inf	0	0	-inf	0	0	-inf	0	0	-inf	0	0	-inf	0	0	-inf	0	0	-inf	0	0	-inf	0	0	-inf	0	0	-inf	0	0	-inf	0	0	-inf	0	0	-inf	0	0	-inf	0	0	-inf	0	0	-inf	0	0	-inf	0	0	-inf	0	0	-inf	0	0	-inf	0	0	-inf	0	0	-inf	0	0	-inf	0	0	-inf	0	0	-inf	0	0	-inf	0	0	-inf	0	0	-inf	0	0	-inf	0	0	-inf	0	0	-inf	0	0	-inf	0	0	-inf	0	0	-inf	0	0	-inf	0	0	-inf	0	0	-inf	0	0	-inf	0	0	-inf	0	0	-inf	0	0	-inf	0	0	-inf	0	0	-inf	0	0	-inf	0	0	-inf	0	0	-inf	0	0	-inf	0	0	-inf	0	0	-inf	0	0	-inf	0	0	-inf	0	0	-inf	0	0	-inf	0	0	-inf	0	0	-inf	0	0	-inf	0	0	-inf	0	0	-inf	0	0	-inf	0	0	-inf	0	0	-inf	0	0	-inf	0	0	-inf	0	0	-inf	0	0	-inf	0	0	-inf	0	0	-inf	0	0	-inf	0	0	-inf	0	0	-inf	0	0	-inf	0	0	-inf	0	0	-inf	0	0	-inf	0	0	-inf	0	0	-inf	0	0	-inf	0	0	-inf	0	0	-inf	0	0	-inf	0	0	-inf	0	0	-inf	0	0	-inf	0	0	-inf	0	0	-inf	0	0	-inf	0	0	-inf	0	0	-inf	0	0	-inf	0	0	-inf	0	0	-inf	0	0	-inf	0	0	-inf	0	0	-inf	0	0	-inf	0	0	-inf	0	0	-inf	0	0	-inf	0	0	-inf	0	0	-inf	0	0	-inf	0	0	-inf	0	0	-inf	0	0	-inf	0	0	-inf	0	0	-inf	0	0	-inf	0	0	-inf	0	0	-inf	0	0	-inf	0	0	-inf	0	0	-inf	0	0	-inf	0	0	-inf	0	0	-inf	0	0	-inf	0	0	-inf	0	0	-inf	0	0	-inf	0	0	-inf	0	0	-inf	0	0	-inf	0	0	-inf	0	0	-inf	0	0	-inf	0	0	-inf	0	0	-inf	0	0	-inf	0	0	-inf	0	0	-inf	0	0	-inf	0	0	-inf	0	0	-inf	0	0	-inf	0	0	-inf	0	0	-inf	0	0	-inf	0	0	-inf	0	0	-inf	0	0	-inf	0	0	-inf	0	0	-inf	0	0	-inf	0	0	-inf	0	0	-inf	0	0	-inf	0	0	-inf	0	0	-inf	0	0	-inf	0	0	-inf	0	0	-inf	0	0	-inf	0	0	-inf	0	0	-inf	0	0	-inf	species	uncultured gamma proteobacterium HF0770_09E07
1665201	0	0	-inf	0	0	-inf	0	0	-inf	0	0	-inf	0	0	-inf	0	0	-inf	0	0	-inf	0	0	-inf	0	0	-inf	0	0	-inf	0	0	-inf	0	0	-inf	0	0	-inf	0	0	-inf	0	0	-inf	0	0	-inf	0	0	-inf	0	0	-inf	0	0	-inf	0	0	-inf	0	0	-inf	0	0	-inf	0	0	-inf	0	0	-inf	0	0	-inf	0	0	-inf	0	0	-inf	0	0	-inf	0	0	-inf	0	0	-inf	0	0	-inf	0	0	-inf	0	0	-inf	0	0	-inf	0	0	-inf	0	0	-inf	0	0	-inf	0	0	-inf	0	0	-inf	0	0	-inf	0	0	-inf	0	0	-inf	0	0	-inf	0	0	-inf	0	0	-inf	0	0	-inf	0	0	-inf	0	0	-inf	0	0	-inf	0	0	-inf	0	0	-inf	0	0	-inf	0	0	-inf	0	0	-inf	0	0	-inf	0	0	-inf	0	0	-inf	0	0	-inf	0	0	-inf	0	0	-inf	0	0	-inf	0	0	-inf	0	0	-inf	0	0	-inf	0	0	-inf	0	0	-inf	0	0	-inf	0	0	-inf	0	0	-inf	0	0	-inf	0	0	-inf	0	0	-inf	0	0	-inf	0	0	-inf	0	0	-inf	0	0	-inf	0	0	-inf	0	0	-inf	0	0	-inf	0	0	-inf	0	0	-inf	0	0	-inf	0	0	-inf	0	0	-inf	0	0	-inf	0	0	-inf	0	0	-inf	0	0	-inf	0	0	-inf	0	0	-inf	0	0	-inf	0	0	-inf	0	0	-inf	0	0	-inf	0	0	-inf	0	0	-inf	0	0	-inf	0	0	-inf	0	0	-inf	0	0	-inf	0	0	-inf	0	0	-inf	0	0	-inf	0	0	-inf	0	0	-inf	0	0	-inf	0	0	-inf	0	0	-inf	0	0	-inf	0	0	-inf	0	0	-inf	0	0	-inf	0	0	-inf	0	0	-inf	0	0	-inf	0	0	-inf	0	0	-inf	0	0	-inf	0	0	-inf	0	0	-inf	0	0	-inf	0	0	-inf	8	8	43.32474746830583	0	0	-inf	0	0	-inf	0	0	-inf	0	0	-inf	0	0	-inf	0	0	-inf	0	0	-inf	0	0	-inf	0	0	-inf	0	0	-inf	0	0	-inf	0	0	-inf	0	0	-inf	0	0	-inf	0	0	-inf	0	0	-inf	0	0	-inf	0	0	-inf	0	0	-inf	0	0	-inf	0	0	-inf	0	0	-inf	9	9	41.0	0	0	-inf	0	0	-inf	0	0	-inf	0	0	-inf	0	0	-inf	0	0	-inf	0	0	-inf	0	0	-inf	0	0	-inf	0	0	-inf	0	0	-inf	0	0	-inf	0	0	-inf	0	0	-inf	0	0	-inf	0	0	-inf	0	0	-inf	0	0	-inf	0	0	-inf	0	0	-inf	12	12	41.0	0	0	-inf	0	0	-inf	0	0	-inf	0	0	-inf	23	23	41.936482836669605	0	0	-inf	0	0	-inf	0	0	-inf	0	0	-inf	0	0	-inf	0	0	-inf	0	0	-inf	0	0	-inf	0	0	-inf	0	0	-inf	0	0	-inf	0	0	-inf	0	0	-inf	0	0	-inf	0	0	-inf	0	0	-inf	0	0	-inf	0	0	-inf	0	0	-inf	0	0	-inf	0	0	-inf	0	0	-inf	0	0	-inf	0	0	-inf	0	0	-inf	0	0	-inf	0	0	-inf	0	0	-inf	0	0	-inf	0	0	-inf	0	0	-inf	0	0	-inf	0	0	-inf	0	0	-inf	0	0	-inf	0	0	-inf	0	0	-inf	0	0	-inf	0	0	-inf	0	0	-inf	0	0	-inf	0	0	-inf	0	0	-inf	0	0	-inf	0	0	-inf	0	0	-inf	0	0	-inf	0	0	-inf	0	0	-inf	0	0	-inf	0	0	-inf	0	0	-inf	0	0	-inf	0	0	-inf	0	0	-inf	0	0	-inf	0	0	-inf	0	0	-inf	0	0	-inf	0	0	-inf	0	0	-inf	0	0	-inf	0	0	-inf	0	0	-inf	0	0	-inf	0	0	-inf	0	0	-inf	0	0	-inf	0	0	-inf	0	0	-inf	0	0	-inf	0	0	-inf	0	0	-inf	0	0	-inf	0	0	-inf	0	0	-inf	0	0	-inf	0	0	-inf	0	0	-inf	0	0	-inf	0	0	-inf	0	0	-inf	0	0	-inf	0	0	-inf	0	0	-inf	0	0	-inf	0	0	-inf	0	0	-inf	0	0	-inf	0	0	-inf	0	0	-inf	0	0	-inf	0	0	-inf	0	0	-inf	0	0	-inf	0	0	-inf	0	0	-inf	0	0	-inf	0	0	-inf	0	0	-inf	0	0	-inf	0	0	-inf	0	0	-inf	0	0	-inf	0	0	-inf	0	0	-inf	0	0	-inf	0	0	-inf	0	0	-inf	0	0	-inf	0	0	-inf	0	0	-inf	0	0	-inf	0	0	-inf	0	0	-inf	0	0	-inf	0	0	-inf	0	0	-inf	0	0	-inf	0	0	-inf	0	0	-inf	0	0	-inf	0	0	-inf	0	0	-inf	0	0	-inf	0	0	-inf	0	0	-inf	0	0	-inf	0	0	-inf	0	0	-inf	0	0	-inf	0	0	-inf	0	0	-inf	0	0	-inf	0	0	-inf	0	0	-inf	0	0	-inf	0	0	-inf	0	0	-inf	0	0	-inf	0	0	-inf	0	0	-inf	0	0	-inf	0	0	-inf	0	0	-inf	0	0	-inf	0	0	-inf	0	0	-inf	0	0	-inf	0	0	-inf	0	0	-inf	0	0	-inf	0	0	-inf	0	0	-inf	16	16	41.0	0	0	-inf	0	0	-inf	0	0	-inf	0	0	-inf	0	0	-inf	0	0	-inf	0	0	-inf	0	0	-inf	0	0	-inf	0	0	-inf	0	0	-inf	0	0	-inf	0	0	-inf	0	0	-inf	0	0	-inf	0	0	-inf	0	0	-inf	0	0	-inf	0	0	-inf	0	0	-inf	0	0	-inf	0	0	-inf	0	0	-inf	0	0	-inf	0	0	-inf	0	0	-inf	0	0	-inf	0	0	-inf	0	0	-inf	0	0	-inf	0	0	-inf	0	0	-inf	0	0	-inf	0	0	-inf	0	0	-inf	0	0	-inf	0	0	-inf	0	0	-inf	0	0	-inf	0	0	-inf	0	0	-inf	0	0	-inf	0	0	-inf	0	0	-inf	0	0	-inf	0	0	-inf	0	0	-inf	0	0	-inf	0	0	-inf	0	0	-inf	0	0	-inf	0	0	-inf	0	0	-inf	0	0	-inf	0	0	-inf	0	0	-inf	0	0	-inf	0	0	-inf	0	0	-inf	0	0	-inf	0	0	-inf	0	0	-inf	0	0	-inf	0	0	-inf	0	0	-inf	0	0	-inf	0	0	-inf	0	0	-inf	0	0	-inf	0	0	-inf	13	13	42.439282932204215	0	0	-inf	0	0	-inf	0	0	-inf	0	0	-inf	0	0	-inf	0	0	-inf	0	0	-inf	0	0	-inf	0	0	-inf	0	0	-inf	0	0	-inf	0	0	-inf	0	0	-inf	7	7	41.142857142857146	0	0	-inf	0	0	-inf	0	0	-inf	0	0	-inf	0	0	-inf	0	0	-inf	0	0	-inf	0	0	-inf	0	0	-inf	0	0	-inf	0	0	-inf	0	0	-inf	0	0	-inf	0	0	-inf	0	0	-inf	0	0	-inf	0	0	-inf	0	0	-inf	0	0	-inf	0	0	-inf	0	0	-inf	0	0	-inf	0	0	-inf	0	0	-inf	0	0	-inf	0	0	-inf	0	0	-inf	0	0	-inf	0	0	-inf	0	0	-inf	0	0	-inf	0	0	-inf	0	0	-inf	0	0	-inf	0	0	-inf	0	0	-inf	0	0	-inf	0	0	-inf	0	0	-inf	0	0	-inf	0	0	-inf	0	0	-inf	0	0	-inf	0	0	-inf	0	0	-inf	0	0	-inf	0	0	-inf	0	0	-inf	0	0	-inf	0	0	-inf	0	0	-inf	0	0	-inf	0	0	-inf	0	0	-inf	0	0	-inf	0	0	-inf	0	0	-inf	0	0	-inf	0	0	-inf	0	0	-inf	0	0	-inf	0	0	-inf	0	0	-inf	0	0	-inf	0	0	-inf	0	0	-inf	0	0	-inf	0	0	-inf	0	0	-inf	0	0	-inf	0	0	-inf	0	0	-inf	0	0	-inf	0	0	-inf	0	0	-inf	0	0	-inf	0	0	-inf	0	0	-inf	0	0	-inf	0	0	-inf	0	0	-inf	0	0	-inf	0	0	-inf	0	0	-inf	0	0	-inf	0	0	-inf	0	0	-inf	0	0	-inf	0	0	-inf	0	0	-inf	0	0	-inf	0	0	-inf	0	0	-inf	0	0	-inf	0	0	-inf	0	0	-inf	0	0	-inf	0	0	-inf	0	0	-inf	0	0	-inf	0	0	-inf	0	0	-inf	0	0	-inf	0	0	-inf	0	0	-inf	0	0	-inf	0	0	-inf	0	0	-inf	0	0	-inf	0	0	-inf	0	0	-inf	0	0	-inf	0	0	-inf	0	0	-inf	0	0	-inf	0	0	-inf	0	0	-inf	0	0	-inf	0	0	-inf	0	0	-inf	0	0	-inf	0	0	-inf	0	0	-inf	0	0	-inf	0	0	-inf	0	0	-inf	0	0	-inf	0	0	-inf	0	0	-inf	0	0	-inf	0	0	-inf	0	0	-inf	0	0	-inf	0	0	-inf	0	0	-inf	0	0	-inf	0	0	-inf	0	0	-inf	0	0	-inf	0	0	-inf	0	0	-inf	0	0	-inf	0	0	-inf	0	0	-inf	0	0	-inf	0	0	-inf	0	0	-inf	0	0	-inf	0	0	-inf	0	0	-inf	0	0	-inf	0	0	-inf	0	0	-inf	0	0	-inf	0	0	-inf	0	0	-inf	0	0	-inf	0	0	-inf	0	0	-inf	0	0	-inf	0	0	-inf	0	0	-inf	0	0	-inf	0	0	-inf	0	0	-inf	0	0	-inf	0	0	-inf	0	0	-inf	0	0	-inf	0	0	-inf	0	0	-inf	0	0	-inf	0	0	-inf	0	0	-inf	0	0	-inf	0	0	-inf	0	0	-inf	8	8	43.51914558095109	0	0	-inf	0	0	-inf	0	0	-inf	0	0	-inf	0	0	-inf	0	0	-inf	0	0	-inf	0	0	-inf	0	0	-inf	0	0	-inf	0	0	-inf	0	0	-inf	0	0	-inf	0	0	-inf	0	0	-inf	0	0	-inf	0	0	-inf	0	0	-inf	0	0	-inf	0	0	-inf	0	0	-inf	0	0	-inf	0	0	-inf	0	0	-inf	0	0	-inf	0	0	-inf	0	0	-inf	0	0	-inf	0	0	-inf	0	0	-inf	0	0	-inf	0	0	-inf	0	0	-inf	0	0	-inf	0	0	-inf	0	0	-inf	0	0	-inf	0	0	-inf	0	0	-inf	0	0	-inf	0	0	-inf	0	0	-inf	0	0	-inf	0	0	-inf	0	0	-inf	0	0	-inf	0	0	-inf	0	0	-inf	0	0	-inf	0	0	-inf	0	0	-inf	0	0	-inf	0	0	-inf	0	0	-inf	0	0	-inf	0	0	-inf	0	0	-inf	0	0	-inf	0	0	-inf	0	0	-inf	12	12	43.333333333333336	0	0	-inf	0	0	-inf	0	0	-inf	0	0	-inf	0	0	-inf	0	0	-inf	0	0	-inf	0	0	-inf	0	0	-inf	0	0	-inf	0	0	-inf	7	7	44.07701503477156	20	20	41.40293863659264	0	0	-inf	0	0	-inf	0	0	-inf	0	0	-inf	0	0	-inf	0	0	-inf	0	0	-inf	0	0	-inf	0	0	-inf	0	0	-inf	0	0	-inf	0	0	-inf	0	0	-inf	0	0	-inf	0	0	-inf	0	0	-inf	0	0	-inf	8	8	42.34619407771256	0	0	-inf	0	0	-inf	0	0	-inf	0	0	-inf	0	0	-inf	0	0	-inf	0	0	-inf	0	0	-inf	0	0	-inf	0	0	-inf	0	0	-inf	0	0	-inf	0	0	-inf	0	0	-inf	0	0	-inf	0	0	-inf	0	0	-inf	0	0	-inf	0	0	-inf	0	0	-inf	0	0	-inf	0	0	-inf	0	0	-inf	0	0	-inf	0	0	-inf	0	0	-inf	0	0	-inf	0	0	-inf	0	0	-inf	0	0	-inf	0	0	-inf	0	0	-inf	0	0	-inf	0	0	-inf	0	0	-inf	0	0	-inf	0	0	-inf	0	0	-inf	0	0	-inf	0	0	-inf	0	0	-inf	species	uncultured gamma proteobacterium Rifle_16ft_4_minimus_5046
72273	14	14	47.10711122633017	17	3	45.16174391116833	26	9	43.19642512506494	10	3	45.25340546095176	23	1	45.079610427296025	21	0	45.33630784699861	23	13	42.25594433585635	150	0	43.21401459461419	37	3	42.380741762237605	23	8	51.806293277848965	32	9	45.817523804767234	44	4	49.4847880966305	70	9	44.879370350314645	9	9	43.37038068394048	45	1	43.56724674199581	23	4	46.82755127567985	0	0	-inf	18	8	44.242708467019845	0	0	-inf	128	0	43.9838193203008	28	0	43.978361781771376	24	12	44.39013156913358	8	8	40.60292206135786	0	0	-inf	71	0	44.536912504088335	22	8	44.68923465344437	36	7	43.70297010432074	60	4	46.42162816742596	33	10	43.847985031751534	26	1	44.861890881864994	65	1	43.82108573299423	38	11	49.458933275030745	17	1	42.61976779613892	11	11	41.19772274362868	0	0	-inf	0	0	-inf	13	13	42.30956820135688	27	4	46.06265427458242	15	6	43.09705627484771	14	6	43.305658615255616	49	4	46.76100613322717	16	7	44.803949898992975	36	2	42.80510761758633	31	2	41.1592543761632	14	3	43.02117603973441	15	15	45.235127462305414	15	8	43.59303319813106	22	4	46.156385160868666	13	4	50.605509567821656	16	5	46.50189772634595	0	0	-inf	42	3	42.77178857565928	25	2	45.148047374417146	15	7	40.73218373715313	35	1	42.646529576393725	9	9	45.112465923202194	15	8	42.27174809454062	15	3	42.926832207222816	10	10	42.874011537017765	50	7	49.7465215241926	20	11	44.94444047676543	28	2	43.14063724662975	15	6	42.69705627484771	9	9	42.752337191008195	22	4	43.82628174956542	57	0	40.87835117856108	35	0	46.59418526489745	0	0	-inf	0	0	-inf	0	0	-inf	23	1	47.04149726006891	0	0	-inf	16	5	43.69162607362388	18	2	45.39279311064908	36	5	42.36045272434023	0	0	-inf	10	10	44.4	22	5	43.46450196880442	39	0	42.757002673810746	20	3	43.39386001800126	7	7	42.60759904517581	17	4	40.96034716516497	29	6	42.33324127325616	21	2	42.39207658981012	14	14	42.6886063925112	15	8	43.23919189857866	20	6	43.28122226330179	86	6	45.11878537810932	20	6	44.814368986598566	15	5	48.346101289440625	0	0	-inf	11	2	42.29629943573107	9	9	42.423130527189855	37	5	43.63816932692756	0	0	-inf	31	7	48.560595580267794	11	11	43.082477099467944	8	8	43.62068901432423	47	4	46.22073776687412	22	7	42.145028694036355	12	4	43.55820706748625	22	5	41.708665578351344	7	7	40.98738403506163	13	5	44.85439384027926	0	0	-inf	14	14	43.179261999419865	10	10	45.69918412136546	11	4	49.29321788585602	22	6	43.52828938018573	19	3	43.485149117193345	0	0	-inf	16	16	45.782931995911326	0	0	-inf	17	8	42.411764705882355	30	12	44.42729542595304	26	8	43.76393619667625	47	5	44.041890195102944	14	7	43.87918984750724	0	0	-inf	66	0	44.56122493374187	59	6	42.52322131669642	14	6	44.38970315162255	85	1	44.28521647795655	33	0	42.66432476573664	42	6	43.48418769973797	34	3	43.66263564694239	20	12	44.01340770046435	89	9	42.199478186322125	118	0	44.60518429703566	11	11	46.5620149646073	19	3	41.966712229902484	37	6	42.62243737742773	33	6	44.157284149267	25	5	43.38755302210835	11	11	42.34001048819796	32	2	43.591886779916464	30	8	42.79018419045261	19	8	43.426367070994864	0	0	-inf	49	6	45.09534907133441	14	14	42.48175994342825	20	6	49.6877116376207	12	2	42.59731981827747	0	0	-inf	22	3	42.442732516826254	13	6	43.58953822495606	198	0	47.41538988773539	11	4	46.95317670063159	24	7	45.80127505801703	47	6	42.68655766023737	17	5	48.21320343559643	0	0	-inf	7	7	42.33849835943011	30	1	43.73345477161897	0	0	-inf	20	0	45.16448230047949	11	4	44.67425422509013	28	6	43.45485229324312	0	0	-inf	50	0	44.17760568064403	29	2	55.30505615474004	14	6	52.19683037166614	22	12	47.87340183303425	23	10	44.16132849861767	7	7	41.64215679542342	33	6	42.30930461793282	213	1	43.406933351578914	12	12	42.19932658214889	91	4	43.72813833832844	0	0	-inf	17	6	42.04007299218423	25	14	43.17758931159654	56	6	43.26361125350687	25	2	45.47428392068128	41	2	41.85689415643197	19	8	42.26766055886435	38	2	44.59350535665579	20	7	46.58715268928313	80	4	45.03793630260779	69	3	44.075242317613984	41	2	43.1367543753267	8	8	43.87834688279838	9	9	44.272871569190634	11	11	42.4806938330479	16	8	46.8352858609573	8	0	42.400387770978725	62	6	43.36248539459847	13	4	43.22772780620849	9	9	44.77801022678367	28	0	43.094961826603644	32	5	44.72796229373812	26	0	44.232725587551236	12	12	43.612556406913974	14	7	43.91313310574794	21	4	50.6189731262213	31	1	47.42215539732921	21	1	46.68320618250542	8	1	42.15808127370805	27	16	45.2904708323933	11	11	43.51177354900205	0	0	-inf	37	5	43.29038996491415	17	8	43.921046903558626	9	9	42.86926405454032	44	6	44.671439153933285	52	0	43.76321703487406	29	8	43.119721812654504	75	1	43.84257716844452	16	6	43.824265489382014	14	7	43.95866830266497	9	9	43.20207533596209	46	9	43.16793398844625	29	9	44.51842981333093	54	3	43.878554031673	43	5	46.51874390639341	13	1	44.9591437391424	34	6	42.80639640927847	21	9	45.347944278496385	43	3	43.92335964015304	21	12	43.714018858263366	21	5	45.12521471614394	24	3	42.573818527614726	22	7	43.78551421157417	82	0	43.57999058148239	33	0	43.33866786030121	62	4	42.55281754092712	103	0	48.51491740779851	63	1	44.608295221191945	33	5	43.9363401128741	21	6	45.9660365038426	11	11	41.75430955758259	50	2	44.39942669204875	21	3	43.558691506863624	0	0	-inf	61	9	43.02482304486002	97	8	46.90237794439647	36	3	44.97269920660074	27	8	42.01914113580795	25	9	45.48407680917926	10	2	56.31223741037866	77	0	43.35936271123921	19	5	43.554689749652674	13	13	42.57814331152172	69	5	42.86258086526915	10	1	42.8	0	0	-inf	0	0	-inf	99	0	44.05498306719252	41	0	41.978666338708116	0	0	-inf	0	0	-inf	8	8	43.625	0	0	-inf	34	1	43.82352941176471	13	2	42.62328482540345	8	8	41.9837572106361	30	8	42.86233525616963	14	14	42.006457413972974	0	0	-inf	54	6	44.2115948480954	16	6	45.49955334136575	11	11	44.72727272727273	20	13	43.26507064860799	16	16	43.31110658896335	62	4	43.22504788205997	8	8	43.84153671019039	14	3	42.451910513710644	32	6	43.82054320016537	76	5	42.84648117782644	9	9	49.71731601363508	17	5	45.35855614291206	16	3	42.20786093166291	0	0	-inf	18	0	45.95662147487668	27	3	43.93725842453573	34	0	44.26924496860443	52	2	41.717834154946864	11	11	50.8101534768574	54	2	45.905421371937145	22	8	44.19538893624249	31	5	43.94853312440332	48	1	44.85953394458317	13	2	42.607702162574384	8	8	43.65317459305203	23	5	43.18283751099887	23	8	43.46632930222291	59	1	49.56538152034722	42	10	42.8661873806556	0	0	-inf	27	10	44.79078887585173	15	6	43.28345136893595	56	5	43.170055688121046	31	5	42.611234457157764	10	0	42.4	17	8	43.62695177008697	22	4	45.85880805891148	26	10	43.804631233655414	39	2	43.599421562774076	82	3	43.614286831016585	53	0	44.97884612251613	17	6	43.60354626192663	45	3	44.72387095068331	0	0	-inf	11	11	44.98783371786635	40	2	44.36898628384834	18	0	43.833333333333336	0	0	-inf	25	5	43.21987219564065	34	4	42.61003079857437	0	0	-inf	19	6	43.95827178228408	21	3	49.40497069244948	35	10	46.056512051230676	14	4	43.28535352615119	15	4	45.69705627484771	57	4	43.1650287269197	11	11	43.62409155010959	9	2	41.7758617841441	39	9	42.85860326379339	22	2	41.23511167711522	16	6	45.40058131676066	40	4	43.24597494195068	7	7	50.97476807012327	42	11	43.39503391084049	42	0	44.66843518805024	63	7	48.693321461312756	88	1	45.45907320307548	54	1	45.307024766617864	0	0	-inf	21	0	43.98143257054985	16	7	44.25123612464979	24	8	43.42195765508671	0	0	-inf	42	5	48.61919876717925	15	3	43.344098107165806	64	0	43.113354077626425	7	7	47.96287362431109	51	4	42.99553115844548	82	6	44.43221779747011	23	10	43.11849476021469	24	3	42.9526058512297	23	4	44.236642794005164	29	2	45.73767836956884	18	1	47.44131441936933	122	7	42.783383526518485	13	13	44.17898140152416	58	3	43.193873114911334	59	6	43.17436719215011	20	11	42.86248916810278	38	0	43.89171135754614	21	7	43.149725126894474	32	5	42.59337032246297	67	1	49.07216414400845	29	3	42.73992883323341	56	0	46.90594299833257	22	12	42.83444209591591	14	14	43.76959415582446	55	5	43.363365378013576	103	0	44.07206729332053	0	0	-inf	101	13	44.48855317395999	10	10	44.30183621185139	41	6	42.2786186649117	15	2	40.7992616577994	35	3	43.00916717639775	47	0	44.299432223944414	22	0	44.45767329645614	11	11	42.74696126526077	76	0	43.126731593158894	52	0	44.86835649451897	18	8	43.98133316246827	63	10	53.33810492570032	9	9	49.41778464850368	31	4	41.65606758440723	35	6	44.389762924224065	13	13	45.58890498771117	37	9	44.574231908220895	37	0	40.88220894358212	0	0	-inf	40	2	41.98817279836453	42	7	44.20203555421827	13	3	54.79899464059162	27	3	44.06053924714466	7	7	42.39463464017265	14	7	45.2524324721084	0	0	-inf	8	8	42.64391194727679	15	5	41.83086578651014	0	0	-inf	15	3	45.39855462561642	0	0	-inf	0	0	-inf	13	1	43.38461538461539	88	0	52.40882841919476	52	6	42.842966416000976	15	8	46.358370604290975	75	6	44.05626126829502	55	0	45.504878011460825	9	1	41.0	43	7	42.40985368758612	39	8	44.44369459268614	23	2	43.76480054479885	13	5	42.487617453690405	22	2	42.1535094453818	25	5	44.73019090766213	29	6	46.30339527852268	0	0	-inf	44	3	44.423387568761314	73	2	45.46434125532073	41	3	44.60949079164035	25	0	43.325030066827765	37	11	42.41371810086309	66	0	44.17816296653617	0	0	-inf	73	0	43.24745357630142	20	0	46.79911676072453	104	5	44.44307773790393	69	1	43.6293886761779	20	8	42.72476105477218	19	9	42.62047398870644	54	1	46.15852725635107	26	1	43.39761904294709	24	4	43.27225227539657	36	6	44.09819140232985	27	8	42.95838852555052	24	12	42.02330267129269	51	18	44.49427709086433	46	12	44.45384378610502	64	1	48.17863567178675	7	7	41.17085135612762	19	10	43.10526315789474	56	0	44.00274138719558	36	5	47.0733806207734	73	0	43.06741579763685	29	3	42.116580822509576	8	1	43.95015131413571	11	3	40.88722285035761	9	9	41.34066857533135	17	6	43.46612583965865	9	9	43.31777293525801	32	6	47.187650465303534	0	0	-inf	8	8	42.87068901432423	125	0	44.42287527461012	0	0	-inf	25	6	43.59744299452284	133	2	105.03978646097454	38	1	44.71568976623491	0	0	-inf	17	3	46.41133942609334	0	0	-inf	0	0	-inf	8	8	42.75	41	4	42.38329791977858	11	11	46.9781319412667	40	4	42.29021428704682	8	8	41.95344408639806	10	10	42.545584412271566	54	4	44.83190031503991	0	0	-inf	7	7	53.57142857142857	20	2	43.48068110578783	25	11	43.98960461480711	25	1	44.39074184561674	28	3	42.267384129416826	49	3	42.08276097351345	9	9	43.616810950246744	25	8	43.280011193100584	16	9	47.493618335201155	22	3	49.237846803549886	28	9	43.379156886902116	20	10	45.9224824216742	19	0	44.31732379881481	8	8	46.4059564042347	23	3	42.61571615684726	52	2	42.14720236848678	13	5	50.020540561904525	9	9	43.47738495069796	23	1	41.84259676856378	16	8	42.32366972188689	26	10	42.49585251572915	21	14	42.469712544617195	0	0	-inf	41	4	44.084703760111836	26	2	45.53039287066839	17	9	44.23153456573647	31	5	43.07236214165297	10	10	45.427922061357854	18	4	44.035557703394154	0	0	-inf	8	8	45.10660171779821	9	2	41.38059342301153	15	15	52.80890376076354	0	0	-inf	21	5	47.251150975429404	14	14	42.13618840082487	30	3	44.17023291970597	36	3	43.3329339697098	14	7	42.69676398070144	74	3	43.246735658804326	30	1	44.21110148275803	20	6	48.05121933088198	23	12	41.84025660033932	23	7	46.297583052335305	18	7	42.526002079529746	9	9	43.1391230285023	54	5	46.70519508113457	31	0	43.30812066331811	0	0	-inf	21	2	41.65429120810369	18	11	44.848142828269914	9	1	41.22222222222222	45	9	42.35321393260664	48	8	42.98316334667419	21	1	43.76446780329344	11	11	41.72727272727273	18	4	41.333333333333336	49	6	43.11729843458404	0	0	-inf	45	2	45.521068013067556	11	11	43.8801128061029	12	12	50.704653676892974	11	1	42.18181818181818	10	3	43.55685424949238	18	9	42.60329148479959	21	7	43.37866946286528	30	6	43.95417299416196	11	1	42.63636363636363	8	8	40.40785249048045	21	11	43.60579710639829	20	3	47.55604951616792	18	4	42.83237533651649	24	8	44.13439153101734	30	3	41.85462851457918	25	10	41.7654833995939	24	6	46.873352561696265	44	6	43.52750341197167	27	7	44.71728669908513	7	7	47.40159759743472	11	4	42.52450478379095	9	9	41.295778650637345	46	0	46.73174323222926	0	0	-inf	38	2	42.79546782863459	30	6	45.34942208457067	12	5	44.51794128972079	0	0	-inf	16	1	43.38540764008565	22	4	44.25201366736037	8	8	43.22284891601143	7	7	49.21566685598258	20	1	43.852691193458114	23	8	43.38667709776591	7	7	42.210108139605566	40	0	44.56424293547691	85	8	43.59612982401293	23	0	43.20415644861071	13	4	44.206806859067065	30	5	45.98595833811601	10	10	46.86336886187936	37	7	43.18334697220468	9	9	52.480348290158375	11	4	46.10644399760454	14	5	43.25615917487625	14	5	41.84786126322063	52	0	45.88326657948413	57	2	44.414837569234834	10	10	42.06812408671319	15	7	42.8570516357626	24	6	45.93956503852454	11	11	45.54010231790493	22	8	54.596585985501264	25	1	42.303663581139155	43	5	43.56501784104378	80	8	44.151010709790505	24	5	44.922496041034435	47	9	43.48764577846987	9	9	44.3278120488401	60	0	43.23357778078877	97	0	49.80699936996348	51	5	45.97129730650404	52	0	44.99437922165047	74	0	42.673627371671586	39	4	44.739234373307866	81	0	43.43954477128098	69	0	43.32689817633952	69	4	45.689160618747934	63	2	44.183440489902175	18	9	42.55894258578327	36	11	42.859968320500194	21	6	42.97945440452018	45	0	45.090298742266974	26	5	44.669387814520285	37	11	43.518733282418154	31	5	43.540917986824915	94	5	44.907961237101304	59	0	45.61435867807513	42	0	43.37096409320392	16	8	48.645499615553604	54	0	47.67719622751633	22	9	43.462985053853316	53	1	43.12953844551336	20	5	41.89969416510138	60	9	44.6202938617258	39	2	42.13281325198193	26	8	46.404961691370545	169	0	45.159775870437436	9	9	43.23553789412717	101	1	42.78116658878948	61	0	43.34013480987761	11	2	41.497517848935495	160	0	44.445491821900745	13	6	42.57240790028193	25	8	42.11478627096827	68	3	43.201202787855166	18	1	48.85346268247656	29	2	46.10751116698999	10	10	41.039696961967	20	6	51.08924440373063	8	8	61.0	7	7	43.06686249021936	20	2	45.52842712474619	12	5	44.40440114519881	27	7	43.080910259749714	23	10	43.661236501521245	31	9	44.24896217434148	8	8	42.58820343559643	48	0	49.33241780779579	32	5	43.856620322173555	16	1	48.58026695296637	56	0	46.60319877294152	49	0	48.872962207305875	11	11	71.35182342591716	0	0	-inf	0	0	-inf	9	1	42.64471543707927	13	4	45.76923076923077	0	0	-inf	14	14	46.58220257698034	37	1	41.918361106258516	11	0	43.36363636363637	56	2	43.595860122880325	13	0	41.14139507121717	7	7	47.11860192956059	58	6	42.89925227745695	62	4	42.44609389905743	39	6	43.60120156154206	110	3	44.78595535813271	12	4	44.04737854124365	34	8	43.88810090751015	56	5	43.67118213809714	60	0	42.887553873709095	66	4	44.26028492799805	32	7	42.659216488228964	27	2	43.03322045778487	55	11	42.2742442780718	242	3	48.53740773995994	9	9	42.111111111111114	29	0	48.55741513984935	17	9	41.840721291447295	9	9	42.7530052737018	37	3	45.99715144454917	11	11	42.95725883896386	119	0	42.646462966355344	48	8	43.72470698119121	31	7	42.31275330456797	20	13	44.128609587777355	31	1	44.865825820434566	7	7	42.33581863372637	29	7	44.93817357577764	61	1	46.35217573896532	0	0	-inf	0	0	-inf	0	0	-inf	51	8	43.97206785809637	7	7	48.076931905757874	27	5	43.45964374476831	70	1	44.492164557941145	22	12	45.21983813532356	41	2	43.014125614421864	0	0	-inf	48	1	44.79183910989167	65	4	42.60519373852349	41	8	42.669643324249904	65	0	45.900779430916174	121	0	45.06034389428738	24	1	47.1677148387999	46	0	44.695741683134926	15	4	44.16363100303013	30	3	42.46728813335305	32	1	45.65998364384511	12	12	44.48495658830037	71	3	44.51809059801715	35	1	43.618058497823235	22	6	42.598802950741224	31	12	43.58008979998452	33	9	42.72812284785029	15	5	43.481693116294416	27	6	45.29112047485247	38	3	43.701739871083696	31	5	42.57570389242937	34	3	44.031511891529654	62	0	46.603368955066024	18	0	42.00541924836434	0	0	-inf	46	7	43.54637748713793	9	9	44.08915988152372	8	8	43.2842712474619	18	9	45.72293000726945	23	10	44.63562642483721	61	6	42.81319475406047	9	9	50.53728553329807	86	0	46.13051751952302	15	8	43.625096297454164	37	1	44.43739266757282	0	0	-inf	173	2	48.18947284749857	72	1	46.275775997113506	25	5	42.13711909199176	59	1	44.4647110732663	0	0	-inf	37	2	49.8415673775774	104	3	42.14869717631216	order	Thiotrichales
34064	0	0	-inf	14	0	45.845568446030725	0	0	-inf	0	0	-inf	13	3	44.385958109719084	0	0	-inf	0	0	-inf	95	4	43.35651800740585	0	0	-inf	0	0	-inf	14	1	45.65732031258637	21	0	41.854679436756705	40	1	45.340971961626636	0	0	-inf	9	1	44.86001281890862	0	0	-inf	0	0	-inf	10	0	43.30844811588953	0	0	-inf	91	1	44.668753114458205	8	0	42.375	12	12	44.427111140972364	0	0	-inf	0	0	-inf	15	0	44.6081843414012	0	0	-inf	18	2	42.526466921652634	25	1	44.92792206135786	0	0	-inf	15	0	43.83594034956006	0	0	-inf	27	2	43.51992793244044	0	0	-inf	0	0	-inf	0	0	-inf	0	0	-inf	0	0	-inf	13	1	48.614860046453096	9	1	42.05064934696841	0	0	-inf	10	1	42.9	9	0	43.69433932555076	27	0	42.372363847006014	16	0	41.32701450259563	11	0	43.84513314148015	0	0	-inf	0	0	-inf	0	0	-inf	9	0	54.075693429681316	0	0	-inf	0	0	-inf	28	0	42.099125352532155	0	0	-inf	0	0	-inf	14	0	42.39477942389866	0	0	-inf	0	0	-inf	0	0	-inf	0	0	-inf	27	0	54.90919628606806	9	0	49.80079615288855	19	4	43.80762704174051	0	0	-inf	0	0	-inf	7	0	46.469181606780275	32	0	41.53331303681194	0	0	-inf	0	0	-inf	0	0	-inf	0	0	-inf	15	0	49.2	0	0	-inf	11	0	42.45943853356021	0	0	-inf	10	0	42.5	0	0	-inf	0	0	-inf	9	0	43.26170433992527	11	0	42.27272727272727	8	8	44.0	0	0	-inf	0	0	-inf	12	4	41.940355937288494	10	3	42.017978451685	0	0	-inf	7	7	42.26468767748367	7	0	42.989403433667505	31	0	44.29068041609322	14	0	44.357142857142854	0	0	-inf	0	0	-inf	0	0	-inf	0	0	-inf	32	0	43.36932268303062	0	0	-inf	0	0	-inf	0	0	-inf	0	0	-inf	43	0	46.72411825557785	8	0	43.12652416360247	8	0	41.587310601229376	0	0	-inf	0	0	-inf	8	0	46.03706125814744	0	0	-inf	0	0	-inf	0	0	-inf	0	0	-inf	16	0	43.95970869120796	9	0	44.58714124971799	0	0	-inf	0	0	-inf	0	0	-inf	0	0	-inf	0	0	-inf	11	0	42.74687164835062	33	2	43.27272727272727	7	0	45.186951123585914	0	0	-inf	9	1	42.312595204610446	46	0	41.671088210545406	8	0	41.93198051533946	36	0	43.66209916110229	7	0	40.714285714285715	0	0	-inf	22	3	43.25867157665668	8	0	44.01865978733341	61	0	42.61236179774748	45	3	44.95647498869255	0	0	-inf	7	0	41.0	14	0	42.88970315162255	19	0	43.8584888811312	12	0	44.72694278650959	0	0	-inf	0	0	-inf	0	0	-inf	0	0	-inf	0	0	-inf	0	0	-inf	0	0	-inf	7	0	52.66874869530456	0	0	-inf	0	0	-inf	19	0	42.21052631578947	0	0	-inf	25	0	45.520948502436795	0	0	-inf	0	0	-inf	0	0	-inf	12	0	49.16193479483394	0	0	-inf	0	0	-inf	18	1	44.11314332924774	0	0	-inf	10	0	49.728964600958975	0	0	-inf	0	0	-inf	0	0	-inf	26	0	44.730849693886654	0	0	-inf	0	0	-inf	0	0	-inf	13	0	45.69522289725254	0	0	-inf	10	0	42.309545442950494	137	1	43.75109871436263	0	0	-inf	42	0	44.39462466005176	0	0	-inf	0	0	-inf	0	0	-inf	13	0	44.38952483991722	16	1	45.23859113684311	0	0	-inf	0	0	-inf	11	0	48.370746407891076	0	0	-inf	10	0	44.64091629284898	41	0	43.9676709015306	9	0	45.78428771433382	0	0	-inf	0	0	-inf	0	0	-inf	8	8	46.850766568519965	0	0	-inf	37	0	43.85353340010117	0	0	-inf	0	0	-inf	9	0	43.3719901455944	19	3	46.21032825275186	11	0	43.826859493591364	0	0	-inf	0	0	-inf	0	0	-inf	0	0	-inf	12	0	44.110666154071474	0	0	-inf	11	0	47.08777382859944	0	0	-inf	0	0	-inf	32	0	43.303612544643045	9	0	40.0	0	0	-inf	0	0	-inf	19	0	46.56602109052897	0	0	-inf	23	1	44.28333959420933	10	0	44.542818599357915	0	0	-inf	0	0	-inf	0	0	-inf	0	0	-inf	14	2	42.10029373532903	22	0	44.71071919276336	0	0	-inf	0	0	-inf	12	0	45.08177916251032	17	0	42.75311044405387	0	0	-inf	16	0	46.05406294070034	0	0	-inf	0	0	-inf	18	1	44.72724465531232	11	0	44.282947343817995	15	0	44.60420390567678	69	0	46.190219642056825	18	0	45.27625859941835	28	0	43.730301079857604	15	0	44.54084655814721	0	0	-inf	12	0	43.67318420723349	10	0	42.36933262313007	0	0	-inf	39	0	42.49216335061408	11	0	41.91937639844079	14	2	43.52030508910442	9	0	44.79436425540749	0	0	-inf	0	0	-inf	17	5	44.34412086511645	0	0	-inf	0	0	-inf	0	0	-inf	9	0	43.0	0	0	-inf	0	0	-inf	25	0	44.4317575695736	30	1	42.223689270621826	0	0	-inf	0	0	-inf	0	0	-inf	0	0	-inf	23	0	43.60869565217392	0	0	-inf	0	0	-inf	22	0	41.72136625841313	0	0	-inf	0	0	-inf	48	0	43.93580897750766	0	0	-inf	0	0	-inf	0	0	-inf	0	0	-inf	43	0	43.79616623009597	0	0	-inf	0	0	-inf	0	0	-inf	45	1	42.78403563577732	0	0	-inf	0	0	-inf	0	0	-inf	0	0	-inf	0	0	-inf	8	0	43.837310601229376	7	0	41.92226344610224	28	0	42.36883485918703	0	0	-inf	15	0	42.333333333333336	14	3	43.13582764126176	11	1	44.586894920246884	28	0	45.25	0	0	-inf	0	0	-inf	0	0	-inf	8	0	42.88477631085023	36	1	54.758435717536784	32	0	43.21913104090062	0	0	-inf	8	0	43.8979707730092	0	0	-inf	33	0	43.08848845793908	8	0	43.38693180368812	0	0	-inf	0	0	-inf	11	1	43.55841464133821	16	2	44.159554981680856	25	0	42.66344913793069	37	0	45.973473301951685	36	0	44.840054470166216	0	0	-inf	25	0	46.04493597167668	0	0	-inf	0	0	-inf	27	1	46.00289668469637	10	0	46.1	0	0	-inf	20	0	43.508498565093035	22	0	43.19473960215736	0	0	-inf	13	0	45.05628277104445	0	0	-inf	14	0	49.8749149640581	10	0	43.55979797464467	0	0	-inf	45	0	43.16118828415143	0	0	-inf	0	0	-inf	30	0	43.30017655158623	20	2	41.258622844826746	0	0	-inf	25	0	43.795290039756345	0	0	-inf	19	6	42.68421052631579	19	0	46.94801017414841	48	0	50.31004402674628	24	1	49.030100914807015	9	0	47.78319702614211	0	0	-inf	0	0	-inf	0	0	-inf	0	0	-inf	0	0	-inf	13	5	43.55127094164388	0	0	-inf	33	0	42.52946882782881	0	0	-inf	39	0	42.79518444381589	67	7	44.567727568626005	13	0	43.406675331148094	10	0	43.48553977545764	10	2	43.588939366884496	11	0	43.84601830726795	0	0	-inf	115	0	42.84675504993358	0	0	-inf	44	0	42.90597324879175	27	0	44.35264943734456	9	9	42.882347277439365	14	0	44.87165015484498	0	0	-inf	0	0	-inf	51	1	51.2087716128482	9	0	42.652228631676536	33	1	45.323139153381454	0	0	-inf	0	0	-inf	33	1	43.88621152789603	71	2	44.51526913670299	0	0	-inf	58	0	43.803782892607856	0	0	-inf	13	0	43.45661475739137	0	0	-inf	32	0	43.00520382004283	14	0	46.32259673363673	14	0	42.621320343559645	0	0	-inf	66	0	42.877589741839714	25	0	46.04	10	0	43.87695526217005	53	0	55.03513226677561	0	0	-inf	0	0	-inf	0	0	-inf	0	0	-inf	20	2	45.120815280171314	7	0	42.07713580393506	0	0	-inf	38	0	41.526315789473685	35	0	42.82500914919717	10	10	55.0386930327691	24	0	44.36518758282571	0	0	-inf	0	0	-inf	0	0	-inf	0	0	-inf	10	10	41.95269119345812	0	0	-inf	0	0	-inf	0	0	-inf	0	0	-inf	12	0	43.583333333333336	28	1	44.019321777120275	0	0	-inf	7	0	49.996815060487656	34	5	44.764770811894806	21	0	44.54011008785709	0	0	-inf	0	0	-inf	0	0	-inf	0	0	-inf	0	0	-inf	8	1	41.439025093399266	9	0	45.21049381141426	0	0	-inf	0	0	-inf	8	0	46.027543263816604	0	0	-inf	22	0	46.617468277010424	0	0	-inf	26	0	41.80009380514282	14	0	42.94974746830584	0	0	-inf	34	0	42.794163056319846	9	2	52.947387899086095	87	0	44.35153827604028	14	0	48.84054756959042	0	0	-inf	0	0	-inf	31	0	45.31505142028613	15	0	42.266666666666666	7	0	42.0	0	0	-inf	19	0	41.61068580313435	0	0	-inf	0	0	-inf	0	0	-inf	10	0	43.081832585697946	0	0	-inf	9	0	45.44444444444444	43	5	43.24170827549813	19	0	47.17980555807506	17	0	46.516169473045736	0	0	-inf	0	0	-inf	8	0	40.34188309203678	0	0	-inf	0	0	-inf	0	0	-inf	12	2	50.26997350785741	0	0	-inf	0	0	-inf	82	1	44.80163730884223	0	0	-inf	19	0	43.46155540114213	16	0	42.9837572106361	21	0	46.10641102192408	0	0	-inf	0	0	-inf	0	0	-inf	0	0	-inf	0	0	-inf	0	0	-inf	0	0	-inf	0	0	-inf	0	0	-inf	0	0	-inf	16	0	44.5	0	0	-inf	0	0	-inf	9	0	41.31138210374594	0	0	-inf	17	4	44.01722091478513	25	0	42.08	15	1	42.46666666666667	0	0	-inf	17	0	43.94184440944257	7	7	51.92870339193549	11	0	44.764088068401676	19	0	43.52705118058979	10	0	46.703042432435254	0	0	-inf	0	0	-inf	0	0	-inf	41	0	42.19512195121951	8	0	55.24784450716211	0	0	-inf	0	0	-inf	0	0	-inf	16	1	42.375	7	0	40.57142857142857	0	0	-inf	26	4	44.56784283359854	16	0	44.82369734755192	8	0	46.69974746830583	12	4	41.23149297492706	0	0	-inf	0	0	-inf	0	0	-inf	0	0	-inf	0	0	-inf	0	0	-inf	0	0	-inf	7	0	53.20797773181653	0	0	-inf	0	0	-inf	33	0	43.308316355379084	0	0	-inf	37	0	44.040313861330745	9	0	47.15194804090524	14	2	44.93031332983139	0	0	-inf	9	0	42.55555555555556	11	0	43.45565393716543	0	0	-inf	49	0	47.25444974350072	14	3	42.389734723811166	0	0	-inf	0	0	-inf	7	7	41.98738403506163	0	0	-inf	27	0	41.320690124884386	40	0	42.842766952966365	20	0	43.78847763108502	0	0	-inf	0	0	-inf	35	0	42.12597608367114	0	0	-inf	0	0	-inf	0	0	-inf	0	0	-inf	0	0	-inf	0	0	-inf	9	0	42.73446367280738	0	0	-inf	24	1	42.828427124746206	0	0	-inf	0	0	-inf	0	0	-inf	17	0	46.65417590137402	14	0	43.264177486416784	16	1	43.5625	0	0	-inf	0	0	-inf	7	0	46.44467119602973	27	1	43.54608506665135	0	0	-inf	0	0	-inf	7	7	41.857142857142854	0	0	-inf	18	0	52.53287470209657	0	0	-inf	25	1	43.01146607964642	15	0	46.93333333333333	0	0	-inf	0	0	-inf	8	0	43.25	18	0	44.69607888844692	0	0	-inf	0	0	-inf	19	0	43.31862230890328	0	0	-inf	0	0	-inf	14	0	43.9727245944707	77	0	43.669622798779336	15	0	43.13292714092126	9	0	45.13615519382402	7	0	47.55843848690184	0	0	-inf	11	0	43.45454545454545	0	0	-inf	0	0	-inf	0	0	-inf	9	0	42.22222222222222	23	0	45.07330462725974	18	1	45.173605093390435	0	0	-inf	0	0	-inf	0	0	-inf	0	0	-inf	0	0	-inf	13	0	42.11665893175833	18	0	43.96463408420082	63	1	42.928106090920224	0	0	-inf	38	1	42.917398397728164	0	0	-inf	8	0	44.5	61	1	53.91083758334375	28	0	44.3644984840832	18	0	43.72222222222222	16	0	42.985597038856284	27	2	44.3587399705416	54	0	43.67193747055684	8	0	50.86916485072176	54	0	45.81417615027026	27	5	46.06938585020931	0	0	-inf	0	0	-inf	7	0	41.285714285714285	8	1	48.26010574530617	12	1	43.6253847798329	0	0	-inf	10	0	44.77766952966369	30	6	43.554380414806204	9	0	44.635313421510126	24	0	44.259452958077034	0	0	-inf	12	0	63.925340807103794	13	0	43.66758631000103	28	0	42.518392552386366	7	0	42.795506070703404	23	0	43.77588747160195	0	0	-inf	7	0	45.34242423138142	119	2	44.967238491946965	0	0	-inf	50	1	42.850489684244394	30	0	43.234437740857224	0	0	-inf	15	0	42.13333333333333	7	0	43.060193748187075	7	0	43.142857142857146	28	0	43.32614408414158	17	0	42.8448428402693	17	1	47.46122010908614	0	0	-inf	14	0	54.46048521128489	0	0	-inf	0	0	-inf	9	0	50.06317138832487	0	0	-inf	20	0	43.1722009816212	0	0	-inf	22	1	45.22035316906805	0	0	-inf	25	1	54.84077343935025	18	0	41.81740919442881	15	0	48.93333333333333	13	0	45.26638359981939	33	1	48.65811578162398	0	0	-inf	0	0	-inf	0	0	-inf	8	0	42.47530486671418	0	0	-inf	0	0	-inf	0	0	-inf	0	0	-inf	11	0	43.36363636363637	38	0	44.006014756075395	0	0	-inf	0	0	-inf	52	0	43.084933013890875	30	0	42.915026449627746	18	0	42.0	85	0	45.726745918046674	0	0	-inf	0	0	-inf	34	0	44.28913291664115	40	1	42.806330810563644	48	1	43.370208371586045	0	0	-inf	7	0	44.13552631261442	17	0	42.19737288584279	215	0	48.76328273540756	0	0	-inf	7	0	43.91397357197349	8	0	43.071960646232526	0	0	-inf	11	0	48.8801128061029	0	0	-inf	80	0	42.55412581569576	23	1	44.654502012128354	12	0	43.49830399206957	0	0	-inf	8	0	52.54316492624481	0	0	-inf	0	0	-inf	39	0	43.791145215225605	0	0	-inf	0	0	-inf	0	0	-inf	43	0	43.98870916787945	0	0	-inf	8	8	43.81460133335182	12	0	53.268783062034686	10	0	46.08528137423857	7	0	45.17573747203688	0	0	-inf	21	0	47.556929819857366	35	0	43.232946554658895	0	0	-inf	21	0	45.23381802359199	63	1	43.954361734298665	11	1	43.26045518647322	18	0	48.13654830588161	0	0	-inf	7	7	43.927489149882135	31	0	45.69099973526479	0	0	-inf	24	1	45.373860616230424	19	0	43.11015485160065	7	7	43.42364458779912	0	0	-inf	14	3	44.42016078527919	0	0	-inf	21	0	46.38095238095238	27	0	43.91855955740648	0	0	-inf	21	1	44.939083088926886	12	0	44.61156398131819	0	0	-inf	0	0	-inf	0	0	-inf	0	0	-inf	0	0	-inf	9	0	50.23345020949096	0	0	-inf	0	0	-inf	0	0	-inf	28	0	46.160953907108855	0	0	-inf	19	0	43.26645102511787	0	0	-inf	89	1	48.17266781717172	0	0	-inf	0	0	-inf	12	5	44.143151732799254	0	0	-inf	16	0	51.07532688155623	23	1	45.03867771155097	family	Francisellaceae
262	0	0	-inf	14	14	45.845568446030725	0	0	-inf	0	0	-inf	0	0	-inf	0	0	-inf	0	0	-inf	75	75	43.308252993271566	0	0	-inf	0	0	-inf	13	13	44.707883413554555	21	21	41.854679436756705	39	22	45.466231649803845	0	0	-inf	8	8	44.9675144212722	0	0	-inf	0	0	-inf	10	10	43.30844811588953	0	0	-inf	90	76	44.54271489007641	8	8	42.375	0	0	-inf	0	0	-inf	0	0	-inf	15	15	44.6081843414012	0	0	-inf	16	16	42.40477528685921	24	17	44.93748194683798	0	0	-inf	15	15	43.83594034956006	0	0	-inf	25	18	43.557014232147345	0	0	-inf	0	0	-inf	0	0	-inf	0	0	-inf	0	0	-inf	12	12	47.832765050324184	8	8	42.18198051533946	0	0	-inf	9	9	43.22222222222222	9	9	43.69433932555076	27	27	42.372363847006014	16	16	41.32701450259563	11	11	43.84513314148015	0	0	-inf	0	0	-inf	0	0	-inf	9	1	54.075693429681316	0	0	-inf	0	0	-inf	28	21	42.099125352532155	0	0	-inf	0	0	-inf	14	14	42.39477942389866	0	0	-inf	0	0	-inf	0	0	-inf	0	0	-inf	27	27	54.90919628606806	9	9	49.80079615288855	15	15	44.022994252871314	0	0	-inf	0	0	-inf	7	7	46.469181606780275	32	32	41.53331303681194	0	0	-inf	0	0	-inf	0	0	-inf	0	0	-inf	15	5	49.2	0	0	-inf	11	11	42.45943853356021	0	0	-inf	10	10	42.5	0	0	-inf	0	0	-inf	9	9	43.26170433992527	11	11	42.27272727272727	0	0	-inf	0	0	-inf	0	0	-inf	8	8	41.91053390593274	7	7	42.857142857142854	0	0	-inf	0	0	-inf	7	7	42.989403433667505	31	31	44.29068041609322	14	14	44.357142857142854	0	0	-inf	0	0	-inf	0	0	-inf	0	0	-inf	32	23	43.36932268303062	0	0	-inf	0	0	-inf	0	0	-inf	0	0	-inf	43	43	46.72411825557785	8	8	43.12652416360247	8	8	41.587310601229376	0	0	-inf	0	0	-inf	8	8	46.03706125814744	0	0	-inf	0	0	-inf	0	0	-inf	0	0	-inf	16	16	43.95970869120796	9	9	44.58714124971799	0	0	-inf	0	0	-inf	0	0	-inf	0	0	-inf	0	0	-inf	11	11	42.74687164835062	31	31	42.61290322580645	7	7	45.186951123585914	0	0	-inf	8	8	42.60166960518675	46	46	41.671088210545406	8	8	41.93198051533946	36	6	43.66209916110229	7	7	40.714285714285715	0	0	-inf	19	19	43.25462952337165	8	8	44.01865978733341	49	49	42.405339706396354	42	24	45.21527082121821	0	0	-inf	7	7	41.0	14	14	42.88970315162255	19	19	43.8584888811312	12	12	44.72694278650959	0	0	-inf	0	0	-inf	0	0	-inf	0	0	-inf	0	0	-inf	0	0	-inf	0	0	-inf	7	7	52.66874869530456	0	0	-inf	0	0	-inf	19	12	42.21052631578947	0	0	-inf	25	25	45.520948502436795	0	0	-inf	0	0	-inf	0	0	-inf	12	12	49.16193479483394	0	0	-inf	0	0	-inf	17	17	43.88450470155643	0	0	-inf	10	10	49.728964600958975	0	0	-inf	0	0	-inf	0	0	-inf	26	26	44.730849693886654	0	0	-inf	0	0	-inf	0	0	-inf	13	13	45.69522289725254	0	0	-inf	10	10	42.309545442950494	136	112	43.77417666851433	0	0	-inf	26	26	44.6244836131472	0	0	-inf	0	0	-inf	0	0	-inf	13	13	44.38952483991722	15	15	44.38705545695178	0	0	-inf	0	0	-inf	11	11	48.370746407891076	0	0	-inf	10	10	44.64091629284898	41	20	43.9676709015306	9	9	45.78428771433382	0	0	-inf	0	0	-inf	0	0	-inf	0	0	-inf	0	0	-inf	37	37	43.85353340010117	0	0	-inf	0	0	-inf	9	9	43.3719901455944	16	16	47.28929402713363	11	11	43.826859493591364	0	0	-inf	0	0	-inf	0	0	-inf	0	0	-inf	12	12	44.110666154071474	0	0	-inf	11	11	47.08777382859944	0	0	-inf	0	0	-inf	32	32	43.303612544643045	9	0	40.0	0	0	-inf	0	0	-inf	19	11	46.56602109052897	0	0	-inf	15	15	44.82809041582063	10	10	44.542818599357915	0	0	-inf	0	0	-inf	0	0	-inf	0	0	-inf	12	12	42.4503426912172	22	22	44.71071919276336	0	0	-inf	0	0	-inf	12	12	45.08177916251032	17	17	42.75311044405387	0	0	-inf	16	16	46.05406294070034	0	0	-inf	0	0	-inf	17	17	44.77002375268363	11	11	44.282947343817995	15	15	44.60420390567678	69	69	46.190219642056825	18	18	45.27625859941835	28	14	43.730301079857604	15	15	44.54084655814721	0	0	-inf	12	12	43.67318420723349	10	10	42.36933262313007	0	0	-inf	39	39	42.49216335061408	11	11	41.91937639844079	12	12	43.440355937288494	9	9	44.79436425540749	0	0	-inf	0	0	-inf	0	0	-inf	0	0	-inf	0	0	-inf	0	0	-inf	9	9	43.0	0	0	-inf	0	0	-inf	25	18	44.4317575695736	29	29	42.26588545236741	0	0	-inf	0	0	-inf	0	0	-inf	0	0	-inf	23	23	43.60869565217392	0	0	-inf	0	0	-inf	22	22	41.72136625841313	0	0	-inf	0	0	-inf	48	48	43.93580897750766	0	0	-inf	0	0	-inf	0	0	-inf	0	0	-inf	43	17	43.79616623009597	0	0	-inf	0	0	-inf	0	0	-inf	44	44	42.76946051824718	0	0	-inf	0	0	-inf	0	0	-inf	0	0	-inf	0	0	-inf	8	8	43.837310601229376	7	7	41.92226344610224	28	28	42.36883485918703	0	0	-inf	15	15	42.333333333333336	11	11	43.866732237228874	10	10	45.0	28	20	45.25	0	0	-inf	0	0	-inf	0	0	-inf	8	8	42.88477631085023	35	7	55.06581959518069	8	8	42.0	0	0	-inf	8	1	43.8979707730092	0	0	-inf	33	33	43.08848845793908	8	8	43.38693180368812	0	0	-inf	0	0	-inf	10	10	42.11425610547203	14	14	44.28459551514071	25	25	42.66344913793069	37	6	45.973473301951685	36	10	44.840054470166216	0	0	-inf	25	25	46.04493597167668	0	0	-inf	0	0	-inf	26	13	46.21624486015716	10	10	46.1	0	0	-inf	20	13	43.508498565093035	22	22	43.19473960215736	0	0	-inf	13	13	45.05628277104445	0	0	-inf	14	14	49.8749149640581	10	10	43.55979797464467	0	0	-inf	45	45	43.16118828415143	0	0	-inf	0	0	-inf	30	30	43.30017655158623	18	8	41.111111111111114	0	0	-inf	25	25	43.795290039756345	0	0	-inf	13	13	42.15384615384615	19	19	46.94801017414841	48	48	50.31004402674628	23	13	49.279919595995935	9	9	47.78319702614211	0	0	-inf	0	0	-inf	0	0	-inf	0	0	-inf	0	0	-inf	8	8	43.270815280171306	0	0	-inf	33	26	42.52946882782881	0	0	-inf	39	39	42.79518444381589	60	37	44.830205839225435	13	13	43.406675331148094	10	10	43.48553977545764	8	8	43.66510639674014	11	11	43.84601830726795	0	0	-inf	115	99	42.84675504993358	0	0	-inf	44	44	42.90597324879175	27	16	44.35264943734456	0	0	-inf	14	14	44.87165015484498	0	0	-inf	0	0	-inf	50	11	51.423830162650844	9	9	42.652228631676536	32	32	45.47524212308976	0	0	-inf	0	0	-inf	32	32	43.63265563814278	69	54	44.53020447399872	0	0	-inf	58	58	43.803782892607856	0	0	-inf	13	13	43.45661475739137	0	0	-inf	32	32	43.00520382004283	14	14	46.32259673363673	14	14	42.621320343559645	0	0	-inf	66	66	42.877589741839714	25	5	46.04	10	10	43.87695526217005	53	8	55.03513226677561	0	0	-inf	0	0	-inf	0	0	-inf	0	0	-inf	18	18	45.324875728250134	7	7	42.07713580393506	0	0	-inf	38	9	41.526315789473685	35	19	42.82500914919717	0	0	-inf	24	24	44.36518758282571	0	0	-inf	0	0	-inf	0	0	-inf	0	0	-inf	0	0	-inf	0	0	-inf	0	0	-inf	0	0	-inf	0	0	-inf	12	12	43.583333333333336	27	2	44.05707443553214	0	0	-inf	7	7	49.996815060487656	29	13	44.896627848428395	21	21	44.54011008785709	0	0	-inf	0	0	-inf	0	0	-inf	0	0	-inf	0	0	-inf	7	7	41.175418499961744	9	9	45.21049381141426	0	0	-inf	0	0	-inf	8	8	46.027543263816604	0	0	-inf	22	22	46.617468277010424	0	0	-inf	26	26	41.80009380514282	14	14	42.94974746830584	0	0	-inf	34	34	42.794163056319846	0	0	-inf	87	61	44.35153827604028	14	14	48.84054756959042	0	0	-inf	0	0	-inf	31	31	45.31505142028613	15	15	42.266666666666666	7	7	42.0	0	0	-inf	19	10	41.61068580313435	0	0	-inf	0	0	-inf	0	0	-inf	10	10	43.081832585697946	0	0	-inf	9	9	45.44444444444444	38	31	43.538993884236525	19	19	47.17980555807506	17	17	46.516169473045736	0	0	-inf	0	0	-inf	8	8	40.34188309203678	0	0	-inf	0	0	-inf	0	0	-inf	10	10	52.23279938488576	0	0	-inf	0	0	-inf	81	81	44.83782964987622	0	0	-inf	19	19	43.46155540114213	16	16	42.9837572106361	21	4	46.10641102192408	0	0	-inf	0	0	-inf	0	0	-inf	0	0	-inf	0	0	-inf	0	0	-inf	0	0	-inf	0	0	-inf	0	0	-inf	0	0	-inf	16	16	44.5	0	0	-inf	0	0	-inf	9	9	41.31138210374594	0	0	-inf	13	13	44.10369540278425	25	25	42.08	14	14	42.0	0	0	-inf	17	17	43.94184440944257	0	0	-inf	11	11	44.764088068401676	19	19	43.52705118058979	10	10	46.703042432435254	0	0	-inf	0	0	-inf	0	0	-inf	13	13	42.76923076923077	8	8	55.24784450716211	0	0	-inf	0	0	-inf	0	0	-inf	15	15	42.46666666666667	7	7	40.57142857142857	0	0	-inf	22	22	44.41474106212603	16	16	44.82369734755192	8	8	46.69974746830583	8	8	40.99940474840669	0	0	-inf	0	0	-inf	0	0	-inf	0	0	-inf	0	0	-inf	0	0	-inf	0	0	-inf	7	7	53.20797773181653	0	0	-inf	0	0	-inf	33	33	43.308316355379084	0	0	-inf	37	37	44.040313861330745	9	9	47.15194804090524	12	12	43.083333333333336	0	0	-inf	9	9	42.55555555555556	11	11	43.45565393716543	0	0	-inf	49	14	47.25444974350072	11	11	42.36363636363637	0	0	-inf	0	0	-inf	0	0	-inf	0	0	-inf	27	27	41.320690124884386	40	40	42.842766952966365	20	20	43.78847763108502	0	0	-inf	0	0	-inf	35	24	42.12597608367114	0	0	-inf	0	0	-inf	0	0	-inf	0	0	-inf	0	0	-inf	0	0	-inf	9	9	42.73446367280738	0	0	-inf	23	15	42.95140221712647	0	0	-inf	0	0	-inf	0	0	-inf	17	6	46.65417590137402	14	6	43.264177486416784	15	6	43.666666666666664	0	0	-inf	0	0	-inf	7	7	46.44467119602973	26	26	43.60554987690717	0	0	-inf	0	0	-inf	0	0	-inf	0	0	-inf	18	7	52.53287470209657	0	0	-inf	24	24	43.13694383296502	15	15	46.93333333333333	0	0	-inf	0	0	-inf	8	8	43.25	18	18	44.69607888844692	0	0	-inf	0	0	-inf	19	19	43.31862230890328	0	0	-inf	0	0	-inf	14	14	43.9727245944707	77	77	43.669622798779336	15	15	43.13292714092126	9	2	45.13615519382402	7	7	47.55843848690184	0	0	-inf	11	11	43.45454545454545	0	0	-inf	0	0	-inf	0	0	-inf	9	9	42.22222222222222	23	6	45.07330462725974	17	17	44.830875981236936	0	0	-inf	0	0	-inf	0	0	-inf	0	0	-inf	0	0	-inf	13	13	42.11665893175833	18	18	43.96463408420082	62	62	42.97533360851571	0	0	-inf	37	13	42.99624700307216	0	0	-inf	8	8	44.5	60	60	54.14268487639948	28	10	44.3644984840832	18	10	43.72222222222222	16	7	42.985597038856284	25	25	44.55783455337782	54	54	43.67193747055684	8	8	50.86916485072176	54	54	45.81417615027026	22	22	45.53157738206641	0	0	-inf	0	0	-inf	7	7	41.285714285714285	7	7	46.725835137492766	11	11	43.784959970264175	0	0	-inf	10	10	44.77766952966369	24	16	44.32901448782882	9	9	44.635313421510126	24	24	44.259452958077034	0	0	-inf	12	1	63.925340807103794	13	13	43.66758631000103	28	28	42.518392552386366	7	7	42.795506070703404	15	15	43.66095917451048	0	0	-inf	7	7	45.34242423138142	117	117	44.9837724832623	0	0	-inf	49	49	42.90866294310653	30	22	43.234437740857224	0	0	-inf	15	15	42.13333333333333	7	7	43.060193748187075	7	7	43.142857142857146	28	10	43.32614408414158	17	17	42.8448428402693	16	16	47.83999901809852	0	0	-inf	14	14	54.46048521128489	0	0	-inf	0	0	-inf	9	9	50.06317138832487	0	0	-inf	20	20	43.1722009816212	0	0	-inf	21	1	44.56417951045224	0	0	-inf	24	5	55.26336879891338	18	18	41.81740919442881	15	8	48.93333333333333	13	5	45.26638359981939	32	24	48.82604842331654	0	0	-inf	0	0	-inf	0	0	-inf	8	8	42.47530486671418	0	0	-inf	0	0	-inf	0	0	-inf	0	0	-inf	11	11	43.36363636363637	38	38	44.006014756075395	0	0	-inf	0	0	-inf	52	52	43.084933013890875	30	21	42.915026449627746	18	18	42.0	85	34	45.726745918046674	0	0	-inf	0	0	-inf	34	20	44.28913291664115	39	39	42.82700595955246	47	47	43.43221612156201	0	0	-inf	7	7	44.13552631261442	17	6	42.19737288584279	215	28	48.76328273540756	0	0	-inf	7	7	43.91397357197349	8	8	43.071960646232526	0	0	-inf	11	11	48.8801128061029	0	0	-inf	80	29	42.55412581569576	22	15	44.18425210358874	12	12	43.49830399206957	0	0	-inf	8	8	52.54316492624481	0	0	-inf	0	0	-inf	39	21	43.791145215225605	0	0	-inf	0	0	-inf	0	0	-inf	43	43	43.98870916787945	0	0	-inf	0	0	-inf	12	12	53.268783062034686	10	10	46.08528137423857	7	7	45.17573747203688	0	0	-inf	21	21	47.556929819857366	18	18	44.3107182840313	0	0	-inf	21	13	45.23381802359199	62	31	43.88886518100609	10	10	43.39949493661167	18	0	48.13654830588161	0	0	-inf	0	0	-inf	31	31	45.69099973526479	0	0	-inf	23	23	45.564028469110006	19	19	43.11015485160065	0	0	-inf	0	0	-inf	11	11	42.62565918126442	0	0	-inf	21	13	46.38095238095238	27	27	43.91855955740648	0	0	-inf	20	20	45.021823681000136	12	12	44.61156398131819	0	0	-inf	0	0	-inf	0	0	-inf	0	0	-inf	0	0	-inf	9	9	50.23345020949096	0	0	-inf	0	0	-inf	0	0	-inf	28	28	46.160953907108855	0	0	-inf	19	19	43.26645102511787	0	0	-inf	88	43	47.360404910371294	0	0	-inf	0	0	-inf	7	7	45.76432691792057	0	0	-inf	16	5	51.07532688155623	22	22	45.08589033480328	genus	Francisella
263	0	0	-inf	0	0	-inf	0	0	-inf	0	0	-inf	0	0	-inf	0	0	-inf	0	0	-inf	0	0	-inf	0	0	-inf	0	0	-inf	0	0	-inf	0	0	-inf	8	8	43.54883086236158	0	0	-inf	0	0	-inf	0	0	-inf	0	0	-inf	0	0	-inf	0	0	-inf	0	0	-inf	0	0	-inf	0	0	-inf	0	0	-inf	0	0	-inf	0	0	-inf	0	0	-inf	0	0	-inf	0	0	-inf	0	0	-inf	0	0	-inf	0	0	-inf	0	0	-inf	0	0	-inf	0	0	-inf	0	0	-inf	0	0	-inf	0	0	-inf	0	0	-inf	0	0	-inf	0	0	-inf	0	0	-inf	0	0	-inf	0	0	-inf	0	0	-inf	0	0	-inf	0	0	-inf	0	0	-inf	0	0	-inf	0	0	-inf	0	0	-inf	0	0	-inf	0	0	-inf	0	0	-inf	0	0	-inf	0	0	-inf	0	0	-inf	0	0	-inf	0	0	-inf	0	0	-inf	0	0	-inf	0	0	-inf	0	0	-inf	0	0	-inf	0	0	-inf	0	0	-inf	0	0	-inf	0	0	-inf	0	0	-inf	0	0	-inf	0	0	-inf	0	0	-inf	0	0	-inf	0	0	-inf	0	0	-inf	0	0	-inf	0	0	-inf	0	0	-inf	0	0	-inf	0	0	-inf	0	0	-inf	0	0	-inf	0	0	-inf	0	0	-inf	0	0	-inf	0	0	-inf	0	0	-inf	0	0	-inf	0	0	-inf	0	0	-inf	0	0	-inf	0	0	-inf	0	0	-inf	0	0	-inf	0	0	-inf	0	0	-inf	0	0	-inf	0	0	-inf	0	0	-inf	0	0	-inf	0	0	-inf	0	0	-inf	0	0	-inf	0	0	-inf	0	0	-inf	0	0	-inf	0	0	-inf	0	0	-inf	0	0	-inf	0	0	-inf	0	0	-inf	0	0	-inf	0	0	-inf	0	0	-inf	0	0	-inf	0	0	-inf	0	0	-inf	0	0	-inf	0	0	-inf	0	0	-inf	0	0	-inf	0	0	-inf	0	0	-inf	0	0	-inf	0	0	-inf	0	0	-inf	0	0	-inf	0	0	-inf	0	0	-inf	0	0	-inf	0	0	-inf	0	0	-inf	0	0	-inf	0	0	-inf	0	0	-inf	0	0	-inf	0	0	-inf	0	0	-inf	0	0	-inf	0	0	-inf	0	0	-inf	0	0	-inf	0	0	-inf	0	0	-inf	0	0	-inf	0	0	-inf	0	0	-inf	0	0	-inf	0	0	-inf	0	0	-inf	0	0	-inf	0	0	-inf	0	0	-inf	0	0	-inf	0	0	-inf	0	0	-inf	0	0	-inf	0	0	-inf	0	0	-inf	0	0	-inf	0	0	-inf	0	0	-inf	0	0	-inf	0	0	-inf	0	0	-inf	0	0	-inf	0	0	-inf	0	0	-inf	0	0	-inf	0	0	-inf	0	0	-inf	0	0	-inf	0	0	-inf	0	0	-inf	0	0	-inf	0	0	-inf	0	0	-inf	0	0	-inf	0	0	-inf	0	0	-inf	0	0	-inf	0	0	-inf	0	0	-inf	0	0	-inf	0	0	-inf	0	0	-inf	0	0	-inf	0	0	-inf	0	0	-inf	0	0	-inf	0	0	-inf	0	0	-inf	0	0	-inf	0	0	-inf	0	0	-inf	0	0	-inf	0	0	-inf	0	0	-inf	0	0	-inf	0	0	-inf	0	0	-inf	0	0	-inf	0	0	-inf	0	0	-inf	0	0	-inf	0	0	-inf	0	0	-inf	0	0	-inf	0	0	-inf	0	0	-inf	0	0	-inf	0	0	-inf	0	0	-inf	0	0	-inf	0	0	-inf	0	0	-inf	0	0	-inf	0	0	-inf	0	0	-inf	0	0	-inf	0	0	-inf	0	0	-inf	0	0	-inf	0	0	-inf	0	0	-inf	0	0	-inf	0	0	-inf	0	0	-inf	0	0	-inf	0	0	-inf	0	0	-inf	0	0	-inf	0	0	-inf	0	0	-inf	0	0	-inf	0	0	-inf	0	0	-inf	0	0	-inf	0	0	-inf	0	0	-inf	0	0	-inf	0	0	-inf	0	0	-inf	0	0	-inf	0	0	-inf	0	0	-inf	0	0	-inf	0	0	-inf	0	0	-inf	0	0	-inf	0	0	-inf	0	0	-inf	0	0	-inf	0	0	-inf	0	0	-inf	0	0	-inf	0	0	-inf	0	0	-inf	0	0	-inf	0	0	-inf	0	0	-inf	0	0	-inf	0	0	-inf	0	0	-inf	0	0	-inf	0	0	-inf	0	0	-inf	0	0	-inf	0	0	-inf	0	0	-inf	0	0	-inf	0	0	-inf	0	0	-inf	0	0	-inf	0	0	-inf	0	0	-inf	0	0	-inf	0	0	-inf	0	0	-inf	0	0	-inf	0	0	-inf	0	0	-inf	0	0	-inf	0	0	-inf	0	0	-inf	0	0	-inf	0	0	-inf	0	0	-inf	0	0	-inf	0	0	-inf	0	0	-inf	0	0	-inf	0	0	-inf	0	0	-inf	0	0	-inf	0	0	-inf	0	0	-inf	0	0	-inf	0	0	-inf	0	0	-inf	8	1	42.16053390593274	0	0	-inf	0	0	-inf	0	0	-inf	0	0	-inf	0	0	-inf	0	0	-inf	0	0	-inf	0	0	-inf	0	0	-inf	0	0	-inf	0	0	-inf	0	0	-inf	0	0	-inf	0	0	-inf	0	0	-inf	0	0	-inf	0	0	-inf	0	0	-inf	0	0	-inf	0	0	-inf	0	0	-inf	0	0	-inf	0	0	-inf	0	0	-inf	0	0	-inf	0	0	-inf	0	0	-inf	0	0	-inf	0	0	-inf	0	0	-inf	0	0	-inf	0	0	-inf	0	0	-inf	0	0	-inf	0	0	-inf	0	0	-inf	0	0	-inf	0	0	-inf	0	0	-inf	0	0	-inf	0	0	-inf	0	0	-inf	0	0	-inf	0	0	-inf	0	0	-inf	0	0	-inf	0	0	-inf	0	0	-inf	0	0	-inf	0	0	-inf	0	0	-inf	0	0	-inf	0	0	-inf	0	0	-inf	0	0	-inf	0	0	-inf	0	0	-inf	0	0	-inf	0	0	-inf	0	0	-inf	0	0	-inf	0	0	-inf	0	0	-inf	0	0	-inf	0	0	-inf	0	0	-inf	0	0	-inf	0	0	-inf	0	0	-inf	0	0	-inf	0	0	-inf	0	0	-inf	0	0	-inf	0	0	-inf	0	0	-inf	0	0	-inf	0	0	-inf	0	0	-inf	0	0	-inf	0	0	-inf	0	0	-inf	0	0	-inf	0	0	-inf	0	0	-inf	0	0	-inf	0	0	-inf	0	0	-inf	0	0	-inf	0	0	-inf	0	0	-inf	0	0	-inf	0	0	-inf	0	0	-inf	8	8	41.79323103427001	0	0	-inf	0	0	-inf	0	0	-inf	0	0	-inf	0	0	-inf	0	0	-inf	0	0	-inf	0	0	-inf	0	0	-inf	0	0	-inf	0	0	-inf	0	0	-inf	0	0	-inf	0	0	-inf	0	0	-inf	0	0	-inf	0	0	-inf	0	0	-inf	0	0	-inf	0	0	-inf	0	0	-inf	0	0	-inf	0	0	-inf	0	0	-inf	0	0	-inf	0	0	-inf	0	0	-inf	0	0	-inf	0	0	-inf	0	0	-inf	0	0	-inf	0	0	-inf	0	0	-inf	0	0	-inf	0	0	-inf	0	0	-inf	0	0	-inf	0	0	-inf	0	0	-inf	0	0	-inf	0	0	-inf	0	0	-inf	0	0	-inf	0	0	-inf	0	0	-inf	0	0	-inf	0	0	-inf	0	0	-inf	0	0	-inf	0	0	-inf	0	0	-inf	0	0	-inf	0	0	-inf	0	0	-inf	0	0	-inf	0	0	-inf	0	0	-inf	0	0	-inf	0	0	-inf	0	0	-inf	0	0	-inf	0	0	-inf	0	0	-inf	0	0	-inf	0	0	-inf	0	0	-inf	0	0	-inf	0	0	-inf	0	0	-inf	0	0	-inf	0	0	-inf	0	0	-inf	0	0	-inf	0	0	-inf	0	0	-inf	0	0	-inf	0	0	-inf	0	0	-inf	0	0	-inf	0	0	-inf	0	0	-inf	0	0	-inf	0	0	-inf	0	0	-inf	0	0	-inf	0	0	-inf	0	0	-inf	0	0	-inf	0	0	-inf	0	0	-inf	0	0	-inf	0	0	-inf	0	0	-inf	0	0	-inf	0	0	-inf	0	0	-inf	0	0	-inf	0	0	-inf	0	0	-inf	0	0	-inf	0	0	-inf	0	0	-inf	0	0	-inf	0	0	-inf	0	0	-inf	0	0	-inf	0	0	-inf	0	0	-inf	0	0	-inf	0	0	-inf	0	0	-inf	0	0	-inf	0	0	-inf	0	0	-inf	0	0	-inf	0	0	-inf	0	0	-inf	0	0	-inf	0	0	-inf	0	0	-inf	0	0	-inf	0	0	-inf	0	0	-inf	0	0	-inf	0	0	-inf	0	0	-inf	0	0	-inf	0	0	-inf	0	0	-inf	0	0	-inf	0	0	-inf	0	0	-inf	0	0	-inf	0	0	-inf	0	0	-inf	0	0	-inf	0	0	-inf	0	0	-inf	0	0	-inf	0	0	-inf	0	0	-inf	0	0	-inf	0	0	-inf	0	0	-inf	0	0	-inf	0	0	-inf	0	0	-inf	0	0	-inf	0	0	-inf	0	0	-inf	0	0	-inf	0	0	-inf	0	0	-inf	0	0	-inf	0	0	-inf	0	0	-inf	0	0	-inf	0	0	-inf	0	0	-inf	0	0	-inf	0	0	-inf	0	0	-inf	0	0	-inf	0	0	-inf	0	0	-inf	0	0	-inf	0	0	-inf	0	0	-inf	0	0	-inf	0	0	-inf	0	0	-inf	0	0	-inf	0	0	-inf	0	0	-inf	0	0	-inf	0	0	-inf	0	0	-inf	0	0	-inf	0	0	-inf	0	0	-inf	0	0	-inf	0	0	-inf	0	0	-inf	0	0	-inf	0	0	-inf	0	0	-inf	0	0	-inf	0	0	-inf	0	0	-inf	0	0	-inf	0	0	-inf	0	0	-inf	0	0	-inf	0	0	-inf	0	0	-inf	0	0	-inf	0	0	-inf	0	0	-inf	0	0	-inf	0	0	-inf	0	0	-inf	0	0	-inf	0	0	-inf	0	0	-inf	0	0	-inf	0	0	-inf	0	0	-inf	0	0	-inf	0	0	-inf	0	0	-inf	0	0	-inf	0	0	-inf	0	0	-inf	0	0	-inf	0	0	-inf	0	0	-inf	0	0	-inf	0	0	-inf	0	0	-inf	0	0	-inf	0	0	-inf	0	0	-inf	0	0	-inf	0	0	-inf	0	0	-inf	0	0	-inf	0	0	-inf	0	0	-inf	0	0	-inf	0	0	-inf	0	0	-inf	0	0	-inf	0	0	-inf	0	0	-inf	0	0	-inf	0	0	-inf	0	0	-inf	0	0	-inf	0	0	-inf	0	0	-inf	0	0	-inf	0	0	-inf	0	0	-inf	0	0	-inf	0	0	-inf	0	0	-inf	0	0	-inf	0	0	-inf	0	0	-inf	0	0	-inf	0	0	-inf	0	0	-inf	0	0	-inf	0	0	-inf	0	0	-inf	0	0	-inf	0	0	-inf	0	0	-inf	0	0	-inf	0	0	-inf	0	0	-inf	0	0	-inf	35	0	45.13549164032088	0	0	-inf	0	0	-inf	0	0	-inf	0	0	-inf	0	0	-inf	0	0	-inf	0	0	-inf	0	0	-inf	0	0	-inf	0	0	-inf	0	0	-inf	0	0	-inf	0	0	-inf	0	0	-inf	0	0	-inf	0	0	-inf	0	0	-inf	0	0	-inf	0	0	-inf	0	0	-inf	0	0	-inf	0	0	-inf	0	0	-inf	0	0	-inf	0	0	-inf	0	0	-inf	0	0	-inf	0	0	-inf	0	0	-inf	0	0	-inf	18	18	48.13654830588161	0	0	-inf	0	0	-inf	0	0	-inf	0	0	-inf	0	0	-inf	0	0	-inf	0	0	-inf	0	0	-inf	0	0	-inf	0	0	-inf	0	0	-inf	0	0	-inf	0	0	-inf	0	0	-inf	0	0	-inf	0	0	-inf	0	0	-inf	0	0	-inf	0	0	-inf	0	0	-inf	0	0	-inf	0	0	-inf	0	0	-inf	0	0	-inf	0	0	-inf	0	0	-inf	0	0	-inf	0	0	-inf	0	0	-inf	0	0	-inf	0	0	-inf	0	0	-inf	0	0	-inf	0	0	-inf	0	0	-inf	species	Francisella tularensis
264	0	0	-inf	0	0	-inf	0	0	-inf	0	0	-inf	0	0	-inf	0	0	-inf	0	0	-inf	0	0	-inf	0	0	-inf	0	0	-inf	0	0	-inf	0	0	-inf	0	0	-inf	0	0	-inf	0	0	-inf	0	0	-inf	0	0	-inf	0	0	-inf	0	0	-inf	0	0	-inf	0	0	-inf	0	0	-inf	0	0	-inf	0	0	-inf	0	0	-inf	0	0	-inf	0	0	-inf	0	0	-inf	0	0	-inf	0	0	-inf	0	0	-inf	0	0	-inf	0	0	-inf	0	0	-inf	0	0	-inf	0	0	-inf	0	0	-inf	0	0	-inf	0	0	-inf	0	0	-inf	0	0	-inf	0	0	-inf	0	0	-inf	0	0	-inf	0	0	-inf	0	0	-inf	0	0	-inf	0	0	-inf	0	0	-inf	0	0	-inf	0	0	-inf	0	0	-inf	0	0	-inf	0	0	-inf	0	0	-inf	0	0	-inf	0	0	-inf	0	0	-inf	0	0	-inf	0	0	-inf	0	0	-inf	0	0	-inf	0	0	-inf	0	0	-inf	0	0	-inf	0	0	-inf	0	0	-inf	0	0	-inf	0	0	-inf	0	0	-inf	0	0	-inf	0	0	-inf	0	0	-inf	0	0	-inf	0	0	-inf	0	0	-inf	0	0	-inf	0	0	-inf	0	0	-inf	0	0	-inf	0	0	-inf	0	0	-inf	0	0	-inf	0	0	-inf	0	0	-inf	0	0	-inf	0	0	-inf	0	0	-inf	0	0	-inf	0	0	-inf	0	0	-inf	0	0	-inf	0	0	-inf	0	0	-inf	0	0	-inf	0	0	-inf	0	0	-inf	0	0	-inf	0	0	-inf	0	0	-inf	0	0	-inf	0	0	-inf	0	0	-inf	0	0	-inf	0	0	-inf	0	0	-inf	0	0	-inf	0	0	-inf	0	0	-inf	0	0	-inf	0	0	-inf	0	0	-inf	0	0	-inf	0	0	-inf	0	0	-inf	0	0	-inf	0	0	-inf	0	0	-inf	0	0	-inf	0	0	-inf	0	0	-inf	0	0	-inf	0	0	-inf	0	0	-inf	0	0	-inf	0	0	-inf	0	0	-inf	0	0	-inf	0	0	-inf	0	0	-inf	0	0	-inf	0	0	-inf	0	0	-inf	0	0	-inf	0	0	-inf	0	0	-inf	0	0	-inf	0	0	-inf	0	0	-inf	0	0	-inf	0	0	-inf	0	0	-inf	0	0	-inf	0	0	-inf	0	0	-inf	0	0	-inf	0	0	-inf	0	0	-inf	0	0	-inf	0	0	-inf	0	0	-inf	0	0	-inf	0	0	-inf	0	0	-inf	0	0	-inf	0	0	-inf	0	0	-inf	0	0	-inf	0	0	-inf	0	0	-inf	0	0	-inf	0	0	-inf	0	0	-inf	0	0	-inf	0	0	-inf	0	0	-inf	0	0	-inf	0	0	-inf	0	0	-inf	0	0	-inf	0	0	-inf	0	0	-inf	0	0	-inf	0	0	-inf	0	0	-inf	0	0	-inf	0	0	-inf	0	0	-inf	0	0	-inf	0	0	-inf	0	0	-inf	0	0	-inf	0	0	-inf	0	0	-inf	0	0	-inf	0	0	-inf	0	0	-inf	0	0	-inf	0	0	-inf	0	0	-inf	0	0	-inf	0	0	-inf	0	0	-inf	0	0	-inf	0	0	-inf	0	0	-inf	0	0	-inf	0	0	-inf	0	0	-inf	0	0	-inf	0	0	-inf	0	0	-inf	0	0	-inf	0	0	-inf	0	0	-inf	0	0	-inf	0	0	-inf	0	0	-inf	0	0	-inf	0	0	-inf	0	0	-inf	0	0	-inf	0	0	-inf	0	0	-inf	0	0	-inf	0	0	-inf	0	0	-inf	0	0	-inf	0	0	-inf	0	0	-inf	0	0	-inf	0	0	-inf	0	0	-inf	0	0	-inf	0	0	-inf	0	0	-inf	0	0	-inf	0	0	-inf	0	0	-inf	0	0	-inf	0	0	-inf	0	0	-inf	0	0	-inf	0	0	-inf	0	0	-inf	0	0	-inf	0	0	-inf	0	0	-inf	0	0	-inf	0	0	-inf	0	0	-inf	0	0	-inf	0	0	-inf	0	0	-inf	0	0	-inf	0	0	-inf	0	0	-inf	0	0	-inf	0	0	-inf	0	0	-inf	0	0	-inf	0	0	-inf	0	0	-inf	0	0	-inf	0	0	-inf	0	0	-inf	0	0	-inf	0	0	-inf	0	0	-inf	0	0	-inf	0	0	-inf	0	0	-inf	0	0	-inf	0	0	-inf	0	0	-inf	0	0	-inf	0	0	-inf	0	0	-inf	0	0	-inf	0	0	-inf	0	0	-inf	0	0	-inf	0	0	-inf	0	0	-inf	0	0	-inf	0	0	-inf	0	0	-inf	0	0	-inf	0	0	-inf	0	0	-inf	0	0	-inf	0	0	-inf	0	0	-inf	0	0	-inf	0	0	-inf	0	0	-inf	0	0	-inf	0	0	-inf	0	0	-inf	0	0	-inf	0	0	-inf	0	0	-inf	0	0	-inf	0	0	-inf	0	0	-inf	0	0	-inf	0	0	-inf	0	0	-inf	0	0	-inf	7	0	42.040610178208844	0	0	-inf	0	0	-inf	0	0	-inf	0	0	-inf	0	0	-inf	0	0	-inf	0	0	-inf	0	0	-inf	0	0	-inf	0	0	-inf	0	0	-inf	0	0	-inf	0	0	-inf	0	0	-inf	0	0	-inf	0	0	-inf	0	0	-inf	0	0	-inf	0	0	-inf	0	0	-inf	0	0	-inf	0	0	-inf	0	0	-inf	0	0	-inf	0	0	-inf	0	0	-inf	0	0	-inf	0	0	-inf	0	0	-inf	0	0	-inf	0	0	-inf	0	0	-inf	0	0	-inf	0	0	-inf	0	0	-inf	0	0	-inf	0	0	-inf	0	0	-inf	0	0	-inf	0	0	-inf	0	0	-inf	0	0	-inf	0	0	-inf	0	0	-inf	0	0	-inf	0	0	-inf	0	0	-inf	0	0	-inf	0	0	-inf	0	0	-inf	0	0	-inf	0	0	-inf	0	0	-inf	0	0	-inf	0	0	-inf	0	0	-inf	0	0	-inf	0	0	-inf	0	0	-inf	0	0	-inf	0	0	-inf	0	0	-inf	0	0	-inf	0	0	-inf	0	0	-inf	0	0	-inf	0	0	-inf	0	0	-inf	0	0	-inf	0	0	-inf	0	0	-inf	0	0	-inf	0	0	-inf	0	0	-inf	0	0	-inf	0	0	-inf	0	0	-inf	0	0	-inf	0	0	-inf	0	0	-inf	0	0	-inf	0	0	-inf	0	0	-inf	0	0	-inf	0	0	-inf	0	0	-inf	0	0	-inf	0	0	-inf	0	0	-inf	0	0	-inf	0	0	-inf	0	0	-inf	0	0	-inf	0	0	-inf	0	0	-inf	0	0	-inf	0	0	-inf	0	0	-inf	0	0	-inf	0	0	-inf	0	0	-inf	0	0	-inf	0	0	-inf	0	0	-inf	0	0	-inf	0	0	-inf	0	0	-inf	0	0	-inf	0	0	-inf	0	0	-inf	0	0	-inf	0	0	-inf	0	0	-inf	0	0	-inf	0	0	-inf	0	0	-inf	0	0	-inf	0	0	-inf	0	0	-inf	0	0	-inf	0	0	-inf	0	0	-inf	0	0	-inf	0	0	-inf	0	0	-inf	0	0	-inf	0	0	-inf	0	0	-inf	0	0	-inf	0	0	-inf	0	0	-inf	0	0	-inf	0	0	-inf	0	0	-inf	0	0	-inf	0	0	-inf	0	0	-inf	0	0	-inf	0	0	-inf	0	0	-inf	0	0	-inf	0	0	-inf	0	0	-inf	0	0	-inf	0	0	-inf	0	0	-inf	0	0	-inf	0	0	-inf	0	0	-inf	0	0	-inf	0	0	-inf	0	0	-inf	0	0	-inf	0	0	-inf	0	0	-inf	0	0	-inf	0	0	-inf	0	0	-inf	0	0	-inf	0	0	-inf	0	0	-inf	0	0	-inf	0	0	-inf	0	0	-inf	0	0	-inf	0	0	-inf	0	0	-inf	0	0	-inf	0	0	-inf	0	0	-inf	0	0	-inf	0	0	-inf	0	0	-inf	0	0	-inf	0	0	-inf	0	0	-inf	0	0	-inf	0	0	-inf	0	0	-inf	0	0	-inf	0	0	-inf	0	0	-inf	0	0	-inf	0	0	-inf	0	0	-inf	0	0	-inf	0	0	-inf	0	0	-inf	0	0	-inf	0	0	-inf	0	0	-inf	0	0	-inf	0	0	-inf	0	0	-inf	0	0	-inf	0	0	-inf	0	0	-inf	0	0	-inf	0	0	-inf	0	0	-inf	0	0	-inf	0	0	-inf	0	0	-inf	0	0	-inf	0	0	-inf	0	0	-inf	0	0	-inf	0	0	-inf	0	0	-inf	0	0	-inf	0	0	-inf	0	0	-inf	0	0	-inf	0	0	-inf	0	0	-inf	0	0	-inf	0	0	-inf	0	0	-inf	0	0	-inf	0	0	-inf	0	0	-inf	0	0	-inf	0	0	-inf	0	0	-inf	0	0	-inf	0	0	-inf	0	0	-inf	0	0	-inf	0	0	-inf	0	0	-inf	0	0	-inf	0	0	-inf	0	0	-inf	0	0	-inf	0	0	-inf	0	0	-inf	0	0	-inf	0	0	-inf	0	0	-inf	0	0	-inf	0	0	-inf	0	0	-inf	0	0	-inf	0	0	-inf	0	0	-inf	0	0	-inf	0	0	-inf	0	0	-inf	0	0	-inf	0	0	-inf	0	0	-inf	0	0	-inf	0	0	-inf	0	0	-inf	0	0	-inf	0	0	-inf	0	0	-inf	0	0	-inf	0	0	-inf	0	0	-inf	0	0	-inf	0	0	-inf	0	0	-inf	0	0	-inf	0	0	-inf	0	0	-inf	0	0	-inf	0	0	-inf	0	0	-inf	0	0	-inf	0	0	-inf	0	0	-inf	0	0	-inf	0	0	-inf	0	0	-inf	0	0	-inf	0	0	-inf	0	0	-inf	0	0	-inf	0	0	-inf	0	0	-inf	0	0	-inf	0	0	-inf	0	0	-inf	0	0	-inf	0	0	-inf	0	0	-inf	0	0	-inf	0	0	-inf	0	0	-inf	0	0	-inf	0	0	-inf	0	0	-inf	0	0	-inf	0	0	-inf	0	0	-inf	0	0	-inf	0	0	-inf	0	0	-inf	0	0	-inf	0	0	-inf	0	0	-inf	0	0	-inf	0	0	-inf	0	0	-inf	0	0	-inf	0	0	-inf	0	0	-inf	0	0	-inf	0	0	-inf	0	0	-inf	0	0	-inf	0	0	-inf	0	0	-inf	0	0	-inf	0	0	-inf	0	0	-inf	0	0	-inf	0	0	-inf	0	0	-inf	0	0	-inf	0	0	-inf	0	0	-inf	0	0	-inf	0	0	-inf	0	0	-inf	0	0	-inf	0	0	-inf	0	0	-inf	0	0	-inf	0	0	-inf	0	0	-inf	0	0	-inf	0	0	-inf	0	0	-inf	0	0	-inf	0	0	-inf	0	0	-inf	0	0	-inf	0	0	-inf	0	0	-inf	0	0	-inf	0	0	-inf	0	0	-inf	0	0	-inf	0	0	-inf	0	0	-inf	0	0	-inf	0	0	-inf	0	0	-inf	0	0	-inf	0	0	-inf	0	0	-inf	0	0	-inf	0	0	-inf	0	0	-inf	35	0	45.13549164032088	0	0	-inf	0	0	-inf	0	0	-inf	0	0	-inf	0	0	-inf	0	0	-inf	0	0	-inf	0	0	-inf	0	0	-inf	0	0	-inf	0	0	-inf	0	0	-inf	0	0	-inf	0	0	-inf	0	0	-inf	0	0	-inf	0	0	-inf	0	0	-inf	0	0	-inf	0	0	-inf	0	0	-inf	0	0	-inf	0	0	-inf	0	0	-inf	0	0	-inf	0	0	-inf	0	0	-inf	0	0	-inf	0	0	-inf	0	0	-inf	0	0	-inf	0	0	-inf	0	0	-inf	0	0	-inf	0	0	-inf	0	0	-inf	0	0	-inf	0	0	-inf	0	0	-inf	0	0	-inf	0	0	-inf	0	0	-inf	0	0	-inf	0	0	-inf	0	0	-inf	0	0	-inf	0	0	-inf	0	0	-inf	0	0	-inf	0	0	-inf	0	0	-inf	0	0	-inf	0	0	-inf	0	0	-inf	0	0	-inf	0	0	-inf	0	0	-inf	0	0	-inf	0	0	-inf	0	0	-inf	0	0	-inf	0	0	-inf	0	0	-inf	0	0	-inf	0	0	-inf	0	0	-inf	subspecies	Francisella tularensis subsp. novicida
984129	0	0	-inf	0	0	-inf	0	0	-inf	0	0	-inf	0	0	-inf	0	0	-inf	0	0	-inf	0	0	-inf	0	0	-inf	0	0	-inf	0	0	-inf	0	0	-inf	0	0	-inf	0	0	-inf	0	0	-inf	0	0	-inf	0	0	-inf	0	0	-inf	0	0	-inf	0	0	-inf	0	0	-inf	0	0	-inf	0	0	-inf	0	0	-inf	0	0	-inf	0	0	-inf	0	0	-inf	0	0	-inf	0	0	-inf	0	0	-inf	0	0	-inf	0	0	-inf	0	0	-inf	0	0	-inf	0	0	-inf	0	0	-inf	0	0	-inf	0	0	-inf	0	0	-inf	0	0	-inf	0	0	-inf	0	0	-inf	0	0	-inf	0	0	-inf	0	0	-inf	0	0	-inf	0	0	-inf	0	0	-inf	0	0	-inf	0	0	-inf	0	0	-inf	0	0	-inf	0	0	-inf	0	0	-inf	0	0	-inf	0	0	-inf	0	0	-inf	0	0	-inf	0	0	-inf	0	0	-inf	0	0	-inf	0	0	-inf	0	0	-inf	0	0	-inf	0	0	-inf	0	0	-inf	0	0	-inf	0	0	-inf	0	0	-inf	0	0	-inf	0	0	-inf	0	0	-inf	0	0	-inf	0	0	-inf	0	0	-inf	0	0	-inf	0	0	-inf	0	0	-inf	0	0	-inf	0	0	-inf	0	0	-inf	0	0	-inf	0	0	-inf	0	0	-inf	0	0	-inf	0	0	-inf	0	0	-inf	0	0	-inf	0	0	-inf	0	0	-inf	0	0	-inf	0	0	-inf	0	0	-inf	0	0	-inf	0	0	-inf	0	0	-inf	0	0	-inf	0	0	-inf	0	0	-inf	0	0	-inf	0	0	-inf	0	0	-inf	0	0	-inf	0	0	-inf	0	0	-inf	0	0	-inf	0	0	-inf	0	0	-inf	0	0	-inf	0	0	-inf	0	0	-inf	0	0	-inf	0	0	-inf	0	0	-inf	0	0	-inf	0	0	-inf	0	0	-inf	0	0	-inf	0	0	-inf	0	0	-inf	0	0	-inf	0	0	-inf	0	0	-inf	0	0	-inf	0	0	-inf	0	0	-inf	0	0	-inf	0	0	-inf	0	0	-inf	0	0	-inf	0	0	-inf	0	0	-inf	0	0	-inf	0	0	-inf	0	0	-inf	0	0	-inf	0	0	-inf	0	0	-inf	0	0	-inf	0	0	-inf	0	0	-inf	0	0	-inf	0	0	-inf	0	0	-inf	0	0	-inf	0	0	-inf	0	0	-inf	0	0	-inf	0	0	-inf	0	0	-inf	0	0	-inf	0	0	-inf	0	0	-inf	0	0	-inf	0	0	-inf	0	0	-inf	0	0	-inf	0	0	-inf	0	0	-inf	0	0	-inf	0	0	-inf	0	0	-inf	0	0	-inf	0	0	-inf	0	0	-inf	0	0	-inf	0	0	-inf	0	0	-inf	0	0	-inf	0	0	-inf	0	0	-inf	0	0	-inf	0	0	-inf	0	0	-inf	0	0	-inf	0	0	-inf	0	0	-inf	0	0	-inf	0	0	-inf	0	0	-inf	0	0	-inf	0	0	-inf	0	0	-inf	0	0	-inf	0	0	-inf	0	0	-inf	0	0	-inf	0	0	-inf	0	0	-inf	0	0	-inf	0	0	-inf	0	0	-inf	0	0	-inf	0	0	-inf	0	0	-inf	0	0	-inf	0	0	-inf	0	0	-inf	0	0	-inf	0	0	-inf	0	0	-inf	0	0	-inf	0	0	-inf	0	0	-inf	0	0	-inf	0	0	-inf	0	0	-inf	0	0	-inf	0	0	-inf	0	0	-inf	0	0	-inf	0	0	-inf	0	0	-inf	0	0	-inf	0	0	-inf	0	0	-inf	0	0	-inf	0	0	-inf	0	0	-inf	0	0	-inf	0	0	-inf	0	0	-inf	0	0	-inf	0	0	-inf	0	0	-inf	0	0	-inf	0	0	-inf	0	0	-inf	0	0	-inf	0	0	-inf	0	0	-inf	0	0	-inf	0	0	-inf	0	0	-inf	0	0	-inf	0	0	-inf	0	0	-inf	0	0	-inf	0	0	-inf	0	0	-inf	0	0	-inf	0	0	-inf	0	0	-inf	0	0	-inf	0	0	-inf	0	0	-inf	0	0	-inf	0	0	-inf	0	0	-inf	0	0	-inf	0	0	-inf	0	0	-inf	0	0	-inf	0	0	-inf	0	0	-inf	0	0	-inf	0	0	-inf	0	0	-inf	0	0	-inf	0	0	-inf	0	0	-inf	0	0	-inf	0	0	-inf	0	0	-inf	0	0	-inf	0	0	-inf	0	0	-inf	0	0	-inf	0	0	-inf	0	0	-inf	0	0	-inf	0	0	-inf	0	0	-inf	0	0	-inf	0	0	-inf	0	0	-inf	0	0	-inf	0	0	-inf	0	0	-inf	0	0	-inf	0	0	-inf	0	0	-inf	0	0	-inf	0	0	-inf	0	0	-inf	0	0	-inf	0	0	-inf	0	0	-inf	0	0	-inf	0	0	-inf	0	0	-inf	0	0	-inf	0	0	-inf	0	0	-inf	0	0	-inf	0	0	-inf	0	0	-inf	0	0	-inf	0	0	-inf	7	7	42.040610178208844	0	0	-inf	0	0	-inf	0	0	-inf	0	0	-inf	0	0	-inf	0	0	-inf	0	0	-inf	0	0	-inf	0	0	-inf	0	0	-inf	0	0	-inf	0	0	-inf	0	0	-inf	0	0	-inf	0	0	-inf	0	0	-inf	0	0	-inf	0	0	-inf	0	0	-inf	0	0	-inf	0	0	-inf	0	0	-inf	0	0	-inf	0	0	-inf	0	0	-inf	0	0	-inf	0	0	-inf	0	0	-inf	0	0	-inf	0	0	-inf	0	0	-inf	0	0	-inf	0	0	-inf	0	0	-inf	0	0	-inf	0	0	-inf	0	0	-inf	0	0	-inf	0	0	-inf	0	0	-inf	0	0	-inf	0	0	-inf	0	0	-inf	0	0	-inf	0	0	-inf	0	0	-inf	0	0	-inf	0	0	-inf	0	0	-inf	0	0	-inf	0	0	-inf	0	0	-inf	0	0	-inf	0	0	-inf	0	0	-inf	0	0	-inf	0	0	-inf	0	0	-inf	0	0	-inf	0	0	-inf	0	0	-inf	0	0	-inf	0	0	-inf	0	0	-inf	0	0	-inf	0	0	-inf	0	0	-inf	0	0	-inf	0	0	-inf	0	0	-inf	0	0	-inf	0	0	-inf	0	0	-inf	0	0	-inf	0	0	-inf	0	0	-inf	0	0	-inf	0	0	-inf	0	0	-inf	0	0	-inf	0	0	-inf	0	0	-inf	0	0	-inf	0	0	-inf	0	0	-inf	0	0	-inf	0	0	-inf	0	0	-inf	0	0	-inf	0	0	-inf	0	0	-inf	0	0	-inf	0	0	-inf	0	0	-inf	0	0	-inf	0	0	-inf	0	0	-inf	0	0	-inf	0	0	-inf	0	0	-inf	0	0	-inf	0	0	-inf	0	0	-inf	0	0	-inf	0	0	-inf	0	0	-inf	0	0	-inf	0	0	-inf	0	0	-inf	0	0	-inf	0	0	-inf	0	0	-inf	0	0	-inf	0	0	-inf	0	0	-inf	0	0	-inf	0	0	-inf	0	0	-inf	0	0	-inf	0	0	-inf	0	0	-inf	0	0	-inf	0	0	-inf	0	0	-inf	0	0	-inf	0	0	-inf	0	0	-inf	0	0	-inf	0	0	-inf	0	0	-inf	0	0	-inf	0	0	-inf	0	0	-inf	0	0	-inf	0	0	-inf	0	0	-inf	0	0	-inf	0	0	-inf	0	0	-inf	0	0	-inf	0	0	-inf	0	0	-inf	0	0	-inf	0	0	-inf	0	0	-inf	0	0	-inf	0	0	-inf	0	0	-inf	0	0	-inf	0	0	-inf	0	0	-inf	0	0	-inf	0	0	-inf	0	0	-inf	0	0	-inf	0	0	-inf	0	0	-inf	0	0	-inf	0	0	-inf	0	0	-inf	0	0	-inf	0	0	-inf	0	0	-inf	0	0	-inf	0	0	-inf	0	0	-inf	0	0	-inf	0	0	-inf	0	0	-inf	0	0	-inf	0	0	-inf	0	0	-inf	0	0	-inf	0	0	-inf	0	0	-inf	0	0	-inf	0	0	-inf	0	0	-inf	0	0	-inf	0	0	-inf	0	0	-inf	0	0	-inf	0	0	-inf	0	0	-inf	0	0	-inf	0	0	-inf	0	0	-inf	0	0	-inf	0	0	-inf	0	0	-inf	0	0	-inf	0	0	-inf	0	0	-inf	0	0	-inf	0	0	-inf	0	0	-inf	0	0	-inf	0	0	-inf	0	0	-inf	0	0	-inf	0	0	-inf	0	0	-inf	0	0	-inf	0	0	-inf	0	0	-inf	0	0	-inf	0	0	-inf	0	0	-inf	0	0	-inf	0	0	-inf	0	0	-inf	0	0	-inf	0	0	-inf	0	0	-inf	0	0	-inf	0	0	-inf	0	0	-inf	0	0	-inf	0	0	-inf	0	0	-inf	0	0	-inf	0	0	-inf	0	0	-inf	0	0	-inf	0	0	-inf	0	0	-inf	0	0	-inf	0	0	-inf	0	0	-inf	0	0	-inf	0	0	-inf	0	0	-inf	0	0	-inf	0	0	-inf	0	0	-inf	0	0	-inf	0	0	-inf	0	0	-inf	0	0	-inf	0	0	-inf	0	0	-inf	0	0	-inf	0	0	-inf	0	0	-inf	0	0	-inf	0	0	-inf	0	0	-inf	0	0	-inf	0	0	-inf	0	0	-inf	0	0	-inf	0	0	-inf	0	0	-inf	0	0	-inf	0	0	-inf	0	0	-inf	0	0	-inf	0	0	-inf	0	0	-inf	0	0	-inf	0	0	-inf	0	0	-inf	0	0	-inf	0	0	-inf	0	0	-inf	0	0	-inf	0	0	-inf	0	0	-inf	0	0	-inf	0	0	-inf	0	0	-inf	0	0	-inf	0	0	-inf	0	0	-inf	0	0	-inf	0	0	-inf	0	0	-inf	0	0	-inf	0	0	-inf	0	0	-inf	0	0	-inf	0	0	-inf	0	0	-inf	0	0	-inf	0	0	-inf	0	0	-inf	0	0	-inf	0	0	-inf	0	0	-inf	0	0	-inf	0	0	-inf	0	0	-inf	0	0	-inf	0	0	-inf	0	0	-inf	0	0	-inf	0	0	-inf	0	0	-inf	0	0	-inf	0	0	-inf	0	0	-inf	0	0	-inf	0	0	-inf	0	0	-inf	0	0	-inf	0	0	-inf	0	0	-inf	0	0	-inf	0	0	-inf	0	0	-inf	0	0	-inf	0	0	-inf	0	0	-inf	0	0	-inf	0	0	-inf	0	0	-inf	0	0	-inf	0	0	-inf	0	0	-inf	0	0	-inf	0	0	-inf	0	0	-inf	0	0	-inf	0	0	-inf	0	0	-inf	0	0	-inf	0	0	-inf	0	0	-inf	0	0	-inf	0	0	-inf	0	0	-inf	0	0	-inf	0	0	-inf	0	0	-inf	0	0	-inf	0	0	-inf	0	0	-inf	0	0	-inf	0	0	-inf	0	0	-inf	0	0	-inf	0	0	-inf	0	0	-inf	0	0	-inf	0	0	-inf	0	0	-inf	0	0	-inf	0	0	-inf	0	0	-inf	0	0	-inf	0	0	-inf	0	0	-inf	0	0	-inf	0	0	-inf	0	0	-inf	0	0	-inf	35	35	45.13549164032088	0	0	-inf	0	0	-inf	0	0	-inf	0	0	-inf	0	0	-inf	0	0	-inf	0	0	-inf	0	0	-inf	0	0	-inf	0	0	-inf	0	0	-inf	0	0	-inf	0	0	-inf	0	0	-inf	0	0	-inf	0	0	-inf	0	0	-inf	0	0	-inf	0	0	-inf	0	0	-inf	0	0	-inf	0	0	-inf	0	0	-inf	0	0	-inf	0	0	-inf	0	0	-inf	0	0	-inf	0	0	-inf	0	0	-inf	0	0	-inf	0	0	-inf	0	0	-inf	0	0	-inf	0	0	-inf	0	0	-inf	0	0	-inf	0	0	-inf	0	0	-inf	0	0	-inf	0	0	-inf	0	0	-inf	0	0	-inf	0	0	-inf	0	0	-inf	0	0	-inf	0	0	-inf	0	0	-inf	0	0	-inf	0	0	-inf	0	0	-inf	0	0	-inf	0	0	-inf	0	0	-inf	0	0	-inf	0	0	-inf	0	0	-inf	0	0	-inf	0	0	-inf	0	0	-inf	0	0	-inf	0	0	-inf	0	0	-inf	0	0	-inf	0	0	-inf	0	0	-inf	0	0	-inf	strain	Francisella cf. novicida Fx1
954	0	0	-inf	0	0	-inf	0	0	-inf	0	0	-inf	0	0	-inf	0	0	-inf	0	0	-inf	0	0	-inf	0	0	-inf	0	0	-inf	0	0	-inf	0	0	-inf	9	9	53.18831566365547	0	0	-inf	0	0	-inf	0	0	-inf	0	0	-inf	0	0	-inf	0	0	-inf	0	0	-inf	0	0	-inf	0	0	-inf	0	0	-inf	0	0	-inf	0	0	-inf	0	0	-inf	0	0	-inf	0	0	-inf	0	0	-inf	0	0	-inf	0	0	-inf	7	7	42.05076272276106	0	0	-inf	0	0	-inf	0	0	-inf	0	0	-inf	0	0	-inf	0	0	-inf	0	0	-inf	0	0	-inf	0	0	-inf	0	0	-inf	0	0	-inf	0	0	-inf	0	0	-inf	0	0	-inf	0	0	-inf	0	0	-inf	8	8	55.77817459305202	0	0	-inf	0	0	-inf	0	0	-inf	0	0	-inf	0	0	-inf	0	0	-inf	0	0	-inf	0	0	-inf	0	0	-inf	0	0	-inf	0	0	-inf	0	0	-inf	0	0	-inf	0	0	-inf	0	0	-inf	0	0	-inf	0	0	-inf	0	0	-inf	0	0	-inf	0	0	-inf	0	0	-inf	10	10	53.3	0	0	-inf	0	0	-inf	0	0	-inf	0	0	-inf	0	0	-inf	0	0	-inf	0	0	-inf	0	0	-inf	0	0	-inf	0	0	-inf	0	0	-inf	0	0	-inf	0	0	-inf	0	0	-inf	0	0	-inf	0	0	-inf	0	0	-inf	0	0	-inf	0	0	-inf	0	0	-inf	0	0	-inf	0	0	-inf	9	9	44.82459513747884	0	0	-inf	0	0	-inf	0	0	-inf	0	0	-inf	0	0	-inf	0	0	-inf	0	0	-inf	0	0	-inf	0	0	-inf	0	0	-inf	0	0	-inf	0	0	-inf	0	0	-inf	0	0	-inf	0	0	-inf	0	0	-inf	0	0	-inf	0	0	-inf	0	0	-inf	0	0	-inf	0	0	-inf	0	0	-inf	0	0	-inf	0	0	-inf	0	0	-inf	0	0	-inf	0	0	-inf	0	0	-inf	0	0	-inf	0	0	-inf	0	0	-inf	0	0	-inf	0	0	-inf	0	0	-inf	0	0	-inf	0	0	-inf	0	0	-inf	0	0	-inf	0	0	-inf	0	0	-inf	0	0	-inf	0	0	-inf	0	0	-inf	0	0	-inf	0	0	-inf	0	0	-inf	0	0	-inf	0	0	-inf	0	0	-inf	0	0	-inf	0	0	-inf	0	0	-inf	0	0	-inf	0	0	-inf	0	0	-inf	0	0	-inf	0	0	-inf	0	0	-inf	0	0	-inf	0	0	-inf	0	0	-inf	0	0	-inf	0	0	-inf	0	0	-inf	0	0	-inf	0	0	-inf	0	0	-inf	0	0	-inf	0	0	-inf	0	0	-inf	0	0	-inf	0	0	-inf	0	0	-inf	0	0	-inf	0	0	-inf	0	0	-inf	0	0	-inf	0	0	-inf	0	0	-inf	0	0	-inf	0	0	-inf	0	0	-inf	0	0	-inf	0	0	-inf	0	0	-inf	0	0	-inf	0	0	-inf	0	0	-inf	0	0	-inf	0	0	-inf	0	0	-inf	0	0	-inf	0	0	-inf	0	0	-inf	0	0	-inf	0	0	-inf	0	0	-inf	0	0	-inf	0	0	-inf	0	0	-inf	0	0	-inf	0	0	-inf	0	0	-inf	0	0	-inf	0	0	-inf	0	0	-inf	0	0	-inf	0	0	-inf	9	9	40.0	0	0	-inf	0	0	-inf	0	0	-inf	0	0	-inf	0	0	-inf	0	0	-inf	0	0	-inf	0	0	-inf	0	0	-inf	0	0	-inf	0	0	-inf	0	0	-inf	0	0	-inf	0	0	-inf	0	0	-inf	0	0	-inf	0	0	-inf	0	0	-inf	0	0	-inf	0	0	-inf	0	0	-inf	0	0	-inf	0	0	-inf	0	0	-inf	0	0	-inf	7	7	45.285714285714285	0	0	-inf	0	0	-inf	0	0	-inf	0	0	-inf	0	0	-inf	0	0	-inf	0	0	-inf	0	0	-inf	0	0	-inf	0	0	-inf	0	0	-inf	0	0	-inf	0	0	-inf	0	0	-inf	0	0	-inf	0	0	-inf	0	0	-inf	0	0	-inf	0	0	-inf	0	0	-inf	0	0	-inf	0	0	-inf	0	0	-inf	0	0	-inf	0	0	-inf	0	0	-inf	0	0	-inf	0	0	-inf	0	0	-inf	0	0	-inf	0	0	-inf	0	0	-inf	0	0	-inf	0	0	-inf	0	0	-inf	0	0	-inf	0	0	-inf	0	0	-inf	0	0	-inf	0	0	-inf	0	0	-inf	0	0	-inf	0	0	-inf	0	0	-inf	0	0	-inf	0	0	-inf	0	0	-inf	0	0	-inf	0	0	-inf	0	0	-inf	0	0	-inf	0	0	-inf	8	8	54.375	0	0	-inf	0	0	-inf	0	0	-inf	0	0	-inf	28	28	57.70352885585348	0	0	-inf	0	0	-inf	7	7	43.59768088343908	0	0	-inf	0	0	-inf	0	0	-inf	0	0	-inf	0	0	-inf	0	0	-inf	0	0	-inf	0	0	-inf	0	0	-inf	18	18	47.389285704163136	0	0	-inf	0	0	-inf	0	0	-inf	0	0	-inf	13	13	51.43248972031432	0	0	-inf	0	0	-inf	7	7	42.33647700847534	0	0	-inf	0	0	-inf	0	0	-inf	0	0	-inf	0	0	-inf	0	0	-inf	0	0	-inf	0	0	-inf	0	0	-inf	0	0	-inf	0	0	-inf	10	10	40.2	0	0	-inf	0	0	-inf	0	0	-inf	0	0	-inf	0	0	-inf	0	0	-inf	10	10	56.045539465060976	0	0	-inf	0	0	-inf	0	0	-inf	0	0	-inf	0	0	-inf	0	0	-inf	0	0	-inf	0	0	-inf	0	0	-inf	0	0	-inf	0	0	-inf	0	0	-inf	0	0	-inf	0	0	-inf	0	0	-inf	0	0	-inf	0	0	-inf	0	0	-inf	0	0	-inf	0	0	-inf	0	0	-inf	0	0	-inf	0	0	-inf	0	0	-inf	0	0	-inf	26	26	57.50866910555447	0	0	-inf	0	0	-inf	0	0	-inf	0	0	-inf	0	0	-inf	0	0	-inf	0	0	-inf	0	0	-inf	0	0	-inf	0	0	-inf	0	0	-inf	0	0	-inf	0	0	-inf	0	0	-inf	0	0	-inf	0	0	-inf	20	20	46.35	0	0	-inf	45	45	57.20826322510135	0	0	-inf	0	0	-inf	0	0	-inf	0	0	-inf	0	0	-inf	0	0	-inf	0	0	-inf	0	0	-inf	0	0	-inf	0	0	-inf	0	0	-inf	0	0	-inf	0	0	-inf	0	0	-inf	0	0	-inf	0	0	-inf	0	0	-inf	0	0	-inf	0	0	-inf	0	0	-inf	0	0	-inf	0	0	-inf	0	0	-inf	0	0	-inf	16	16	45.35691738241592	0	0	-inf	0	0	-inf	0	0	-inf	0	0	-inf	0	0	-inf	0	0	-inf	0	0	-inf	0	0	-inf	0	0	-inf	0	0	-inf	0	0	-inf	0	0	-inf	0	0	-inf	0	0	-inf	0	0	-inf	0	0	-inf	0	0	-inf	0	0	-inf	0	0	-inf	0	0	-inf	0	0	-inf	0	0	-inf	0	0	-inf	0	0	-inf	0	0	-inf	0	0	-inf	0	0	-inf	0	0	-inf	0	0	-inf	0	0	-inf	0	0	-inf	0	0	-inf	0	0	-inf	0	0	-inf	0	0	-inf	0	0	-inf	0	0	-inf	0	0	-inf	0	0	-inf	0	0	-inf	0	0	-inf	0	0	-inf	0	0	-inf	0	0	-inf	0	0	-inf	0	0	-inf	0	0	-inf	0	0	-inf	0	0	-inf	0	0	-inf	0	0	-inf	0	0	-inf	0	0	-inf	0	0	-inf	0	0	-inf	0	0	-inf	0	0	-inf	0	0	-inf	0	0	-inf	0	0	-inf	0	0	-inf	0	0	-inf	0	0	-inf	0	0	-inf	0	0	-inf	0	0	-inf	0	0	-inf	0	0	-inf	0	0	-inf	0	0	-inf	0	0	-inf	0	0	-inf	0	0	-inf	0	0	-inf	0	0	-inf	0	0	-inf	0	0	-inf	0	0	-inf	0	0	-inf	0	0	-inf	0	0	-inf	0	0	-inf	0	0	-inf	0	0	-inf	0	0	-inf	0	0	-inf	0	0	-inf	0	0	-inf	0	0	-inf	0	0	-inf	0	0	-inf	0	0	-inf	0	0	-inf	0	0	-inf	0	0	-inf	0	0	-inf	0	0	-inf	0	0	-inf	0	0	-inf	0	0	-inf	0	0	-inf	0	0	-inf	0	0	-inf	0	0	-inf	0	0	-inf	0	0	-inf	0	0	-inf	0	0	-inf	0	0	-inf	24	24	51.041666666666664	0	0	-inf	0	0	-inf	0	0	-inf	0	0	-inf	0	0	-inf	0	0	-inf	0	0	-inf	0	0	-inf	0	0	-inf	0	0	-inf	11	11	40.941394459938856	0	0	-inf	0	0	-inf	0	0	-inf	0	0	-inf	0	0	-inf	0	0	-inf	0	0	-inf	0	0	-inf	8	8	41.29441738241592	0	0	-inf	0	0	-inf	0	0	-inf	0	0	-inf	0	0	-inf	0	0	-inf	0	0	-inf	0	0	-inf	0	0	-inf	0	0	-inf	0	0	-inf	0	0	-inf	0	0	-inf	0	0	-inf	11	11	56.0	0	0	-inf	0	0	-inf	0	0	-inf	0	0	-inf	0	0	-inf	0	0	-inf	0	0	-inf	0	0	-inf	0	0	-inf	0	0	-inf	0	0	-inf	0	0	-inf	0	0	-inf	0	0	-inf	0	0	-inf	0	0	-inf	0	0	-inf	0	0	-inf	0	0	-inf	0	0	-inf	0	0	-inf	0	0	-inf	0	0	-inf	0	0	-inf	0	0	-inf	0	0	-inf	0	0	-inf	0	0	-inf	0	0	-inf	0	0	-inf	0	0	-inf	0	0	-inf	0	0	-inf	0	0	-inf	0	0	-inf	0	0	-inf	0	0	-inf	0	0	-inf	0	0	-inf	0	0	-inf	9	9	41.888888888888886	0	0	-inf	0	0	-inf	0	0	-inf	0	0	-inf	0	0	-inf	0	0	-inf	0	0	-inf	0	0	-inf	0	0	-inf	0	0	-inf	0	0	-inf	0	0	-inf	0	0	-inf	0	0	-inf	0	0	-inf	0	0	-inf	11	11	66.00946269865868	0	0	-inf	0	0	-inf	0	0	-inf	0	0	-inf	0	0	-inf	0	0	-inf	0	0	-inf	0	0	-inf	0	0	-inf	8	8	43.2729707730092	0	0	-inf	0	0	-inf	0	0	-inf	0	0	-inf	18	18	42.92837100659193	0	0	-inf	0	0	-inf	0	0	-inf	0	0	-inf	0	0	-inf	0	0	-inf	0	0	-inf	0	0	-inf	0	0	-inf	0	0	-inf	20	20	44.59238848597486	0	0	-inf	19	4	58.822229808636116	0	0	-inf	7	7	55.857142857142854	8	8	47.59556274847714	8	8	59.0	0	0	-inf	0	0	-inf	0	0	-inf	0	0	-inf	0	0	-inf	0	0	-inf	0	0	-inf	0	0	-inf	0	0	-inf	0	0	-inf	0	0	-inf	0	0	-inf	0	0	-inf	0	0	-inf	0	0	-inf	18	18	57.779698272523724	0	0	-inf	0	0	-inf	0	0	-inf	0	0	-inf	0	0	-inf	0	0	-inf	0	0	-inf	11	11	42.03230355084794	142	142	50.8918278434234	0	0	-inf	0	0	-inf	0	0	-inf	0	0	-inf	0	0	-inf	0	0	-inf	0	0	-inf	0	0	-inf	0	0	-inf	0	0	-inf	0	0	-inf	0	0	-inf	0	0	-inf	0	0	-inf	0	0	-inf	0	0	-inf	0	0	-inf	0	0	-inf	0	0	-inf	0	0	-inf	0	0	-inf	0	0	-inf	0	0	-inf	0	0	-inf	0	0	-inf	0	0	-inf	0	0	-inf	8	8	44.79226188957803	0	0	-inf	0	0	-inf	0	0	-inf	0	0	-inf	0	0	-inf	0	0	-inf	0	0	-inf	0	0	-inf	0	0	-inf	0	0	-inf	0	0	-inf	0	0	-inf	0	0	-inf	0	0	-inf	0	0	-inf	0	0	-inf	0	0	-inf	0	0	-inf	0	0	-inf	0	0	-inf	0	0	-inf	0	0	-inf	0	0	-inf	0	0	-inf	0	0	-inf	0	0	-inf	0	0	-inf	0	0	-inf	0	0	-inf	0	0	-inf	0	0	-inf	0	0	-inf	0	0	-inf	0	0	-inf	0	0	-inf	0	0	-inf	11	11	55.38229364589997	0	0	-inf	species	Francisella persica
1086726	0	0	-inf	0	0	-inf	0	0	-inf	0	0	-inf	0	0	-inf	0	0	-inf	0	0	-inf	0	0	-inf	0	0	-inf	0	0	-inf	0	0	-inf	0	0	-inf	0	0	-inf	0	0	-inf	0	0	-inf	0	0	-inf	0	0	-inf	0	0	-inf	0	0	-inf	0	0	-inf	0	0	-inf	0	0	-inf	0	0	-inf	0	0	-inf	0	0	-inf	0	0	-inf	0	0	-inf	0	0	-inf	0	0	-inf	0	0	-inf	0	0	-inf	0	0	-inf	0	0	-inf	0	0	-inf	0	0	-inf	0	0	-inf	0	0	-inf	0	0	-inf	0	0	-inf	0	0	-inf	0	0	-inf	0	0	-inf	0	0	-inf	0	0	-inf	0	0	-inf	0	0	-inf	0	0	-inf	0	0	-inf	0	0	-inf	0	0	-inf	0	0	-inf	0	0	-inf	0	0	-inf	0	0	-inf	0	0	-inf	0	0	-inf	0	0	-inf	0	0	-inf	0	0	-inf	0	0	-inf	0	0	-inf	0	0	-inf	0	0	-inf	0	0	-inf	0	0	-inf	0	0	-inf	0	0	-inf	0	0	-inf	0	0	-inf	0	0	-inf	0	0	-inf	0	0	-inf	0	0	-inf	0	0	-inf	0	0	-inf	0	0	-inf	0	0	-inf	0	0	-inf	0	0	-inf	0	0	-inf	0	0	-inf	0	0	-inf	0	0	-inf	0	0	-inf	0	0	-inf	0	0	-inf	0	0	-inf	0	0	-inf	0	0	-inf	0	0	-inf	0	0	-inf	0	0	-inf	0	0	-inf	0	0	-inf	0	0	-inf	0	0	-inf	0	0	-inf	0	0	-inf	0	0	-inf	0	0	-inf	0	0	-inf	0	0	-inf	0	0	-inf	0	0	-inf	0	0	-inf	0	0	-inf	0	0	-inf	0	0	-inf	0	0	-inf	0	0	-inf	0	0	-inf	0	0	-inf	0	0	-inf	0	0	-inf	0	0	-inf	0	0	-inf	0	0	-inf	0	0	-inf	0	0	-inf	0	0	-inf	0	0	-inf	0	0	-inf	0	0	-inf	0	0	-inf	0	0	-inf	0	0	-inf	0	0	-inf	0	0	-inf	0	0	-inf	0	0	-inf	0	0	-inf	0	0	-inf	0	0	-inf	0	0	-inf	0	0	-inf	0	0	-inf	0	0	-inf	0	0	-inf	0	0	-inf	0	0	-inf	0	0	-inf	0	0	-inf	0	0	-inf	0	0	-inf	0	0	-inf	0	0	-inf	0	0	-inf	0	0	-inf	0	0	-inf	0	0	-inf	0	0	-inf	0	0	-inf	0	0	-inf	0	0	-inf	0	0	-inf	0	0	-inf	0	0	-inf	0	0	-inf	0	0	-inf	0	0	-inf	0	0	-inf	0	0	-inf	0	0	-inf	0	0	-inf	0	0	-inf	0	0	-inf	0	0	-inf	0	0	-inf	0	0	-inf	0	0	-inf	0	0	-inf	0	0	-inf	0	0	-inf	0	0	-inf	0	0	-inf	0	0	-inf	0	0	-inf	0	0	-inf	0	0	-inf	0	0	-inf	0	0	-inf	0	0	-inf	0	0	-inf	0	0	-inf	0	0	-inf	0	0	-inf	0	0	-inf	0	0	-inf	0	0	-inf	0	0	-inf	0	0	-inf	0	0	-inf	0	0	-inf	0	0	-inf	0	0	-inf	0	0	-inf	0	0	-inf	0	0	-inf	0	0	-inf	0	0	-inf	0	0	-inf	0	0	-inf	0	0	-inf	0	0	-inf	0	0	-inf	0	0	-inf	0	0	-inf	0	0	-inf	0	0	-inf	0	0	-inf	0	0	-inf	0	0	-inf	0	0	-inf	0	0	-inf	0	0	-inf	0	0	-inf	0	0	-inf	0	0	-inf	0	0	-inf	0	0	-inf	0	0	-inf	0	0	-inf	0	0	-inf	0	0	-inf	0	0	-inf	0	0	-inf	0	0	-inf	0	0	-inf	0	0	-inf	0	0	-inf	0	0	-inf	0	0	-inf	0	0	-inf	0	0	-inf	0	0	-inf	0	0	-inf	0	0	-inf	0	0	-inf	0	0	-inf	0	0	-inf	0	0	-inf	0	0	-inf	0	0	-inf	0	0	-inf	0	0	-inf	0	0	-inf	0	0	-inf	0	0	-inf	0	0	-inf	0	0	-inf	0	0	-inf	0	0	-inf	0	0	-inf	0	0	-inf	0	0	-inf	0	0	-inf	0	0	-inf	0	0	-inf	0	0	-inf	0	0	-inf	0	0	-inf	0	0	-inf	0	0	-inf	0	0	-inf	0	0	-inf	0	0	-inf	0	0	-inf	0	0	-inf	0	0	-inf	0	0	-inf	0	0	-inf	0	0	-inf	0	0	-inf	0	0	-inf	0	0	-inf	0	0	-inf	0	0	-inf	0	0	-inf	0	0	-inf	0	0	-inf	0	0	-inf	0	0	-inf	0	0	-inf	0	0	-inf	0	0	-inf	0	0	-inf	0	0	-inf	0	0	-inf	0	0	-inf	0	0	-inf	0	0	-inf	0	0	-inf	0	0	-inf	0	0	-inf	0	0	-inf	0	0	-inf	0	0	-inf	0	0	-inf	0	0	-inf	0	0	-inf	0	0	-inf	0	0	-inf	0	0	-inf	0	0	-inf	0	0	-inf	0	0	-inf	0	0	-inf	0	0	-inf	0	0	-inf	0	0	-inf	0	0	-inf	0	0	-inf	0	0	-inf	0	0	-inf	0	0	-inf	0	0	-inf	0	0	-inf	0	0	-inf	0	0	-inf	0	0	-inf	0	0	-inf	0	0	-inf	0	0	-inf	0	0	-inf	0	0	-inf	0	0	-inf	0	0	-inf	0	0	-inf	0	0	-inf	0	0	-inf	0	0	-inf	0	0	-inf	0	0	-inf	0	0	-inf	0	0	-inf	0	0	-inf	0	0	-inf	0	0	-inf	0	0	-inf	0	0	-inf	0	0	-inf	0	0	-inf	0	0	-inf	0	0	-inf	0	0	-inf	0	0	-inf	0	0	-inf	0	0	-inf	0	0	-inf	0	0	-inf	0	0	-inf	0	0	-inf	0	0	-inf	0	0	-inf	0	0	-inf	0	0	-inf	0	0	-inf	0	0	-inf	0	0	-inf	0	0	-inf	0	0	-inf	0	0	-inf	0	0	-inf	0	0	-inf	0	0	-inf	0	0	-inf	0	0	-inf	0	0	-inf	0	0	-inf	0	0	-inf	0	0	-inf	0	0	-inf	0	0	-inf	0	0	-inf	0	0	-inf	0	0	-inf	0	0	-inf	0	0	-inf	0	0	-inf	0	0	-inf	0	0	-inf	0	0	-inf	0	0	-inf	0	0	-inf	0	0	-inf	0	0	-inf	0	0	-inf	0	0	-inf	0	0	-inf	0	0	-inf	0	0	-inf	0	0	-inf	0	0	-inf	0	0	-inf	0	0	-inf	0	0	-inf	0	0	-inf	0	0	-inf	0	0	-inf	0	0	-inf	0	0	-inf	0	0	-inf	0	0	-inf	0	0	-inf	0	0	-inf	0	0	-inf	0	0	-inf	0	0	-inf	0	0	-inf	0	0	-inf	0	0	-inf	0	0	-inf	0	0	-inf	0	0	-inf	0	0	-inf	0	0	-inf	0	0	-inf	0	0	-inf	0	0	-inf	0	0	-inf	0	0	-inf	0	0	-inf	0	0	-inf	0	0	-inf	0	0	-inf	0	0	-inf	0	0	-inf	0	0	-inf	0	0	-inf	0	0	-inf	0	0	-inf	0	0	-inf	0	0	-inf	0	0	-inf	0	0	-inf	0	0	-inf	0	0	-inf	0	0	-inf	0	0	-inf	0	0	-inf	0	0	-inf	0	0	-inf	0	0	-inf	0	0	-inf	0	0	-inf	0	0	-inf	0	0	-inf	0	0	-inf	0	0	-inf	0	0	-inf	0	0	-inf	0	0	-inf	0	0	-inf	0	0	-inf	0	0	-inf	0	0	-inf	0	0	-inf	0	0	-inf	0	0	-inf	0	0	-inf	0	0	-inf	0	0	-inf	0	0	-inf	0	0	-inf	0	0	-inf	0	0	-inf	0	0	-inf	0	0	-inf	0	0	-inf	0	0	-inf	0	0	-inf	0	0	-inf	0	0	-inf	0	0	-inf	0	0	-inf	0	0	-inf	0	0	-inf	0	0	-inf	0	0	-inf	0	0	-inf	0	0	-inf	0	0	-inf	0	0	-inf	0	0	-inf	0	0	-inf	0	0	-inf	0	0	-inf	0	0	-inf	0	0	-inf	0	0	-inf	0	0	-inf	0	0	-inf	0	0	-inf	0	0	-inf	0	0	-inf	0	0	-inf	0	0	-inf	0	0	-inf	0	0	-inf	0	0	-inf	0	0	-inf	0	0	-inf	0	0	-inf	0	0	-inf	0	0	-inf	0	0	-inf	0	0	-inf	0	0	-inf	0	0	-inf	0	0	-inf	0	0	-inf	0	0	-inf	0	0	-inf	0	0	-inf	0	0	-inf	0	0	-inf	0	0	-inf	0	0	-inf	0	0	-inf	0	0	-inf	0	0	-inf	0	0	-inf	0	0	-inf	0	0	-inf	0	0	-inf	0	0	-inf	0	0	-inf	0	0	-inf	0	0	-inf	0	0	-inf	0	0	-inf	0	0	-inf	0	0	-inf	0	0	-inf	0	0	-inf	0	0	-inf	0	0	-inf	0	0	-inf	0	0	-inf	0	0	-inf	0	0	-inf	0	0	-inf	0	0	-inf	0	0	-inf	0	0	-inf	0	0	-inf	0	0	-inf	0	0	-inf	0	0	-inf	0	0	-inf	0	0	-inf	0	0	-inf	0	0	-inf	0	0	-inf	0	0	-inf	0	0	-inf	0	0	-inf	0	0	-inf	0	0	-inf	0	0	-inf	0	0	-inf	0	0	-inf	0	0	-inf	0	0	-inf	0	0	-inf	0	0	-inf	0	0	-inf	0	0	-inf	0	0	-inf	0	0	-inf	0	0	-inf	0	0	-inf	0	0	-inf	0	0	-inf	0	0	-inf	0	0	-inf	0	0	-inf	0	0	-inf	0	0	-inf	0	0	-inf	0	0	-inf	0	0	-inf	0	0	-inf	0	0	-inf	0	0	-inf	0	0	-inf	0	0	-inf	0	0	-inf	0	0	-inf	0	0	-inf	0	0	-inf	0	0	-inf	0	0	-inf	0	0	-inf	0	0	-inf	0	0	-inf	0	0	-inf	0	0	-inf	0	0	-inf	0	0	-inf	0	0	-inf	0	0	-inf	0	0	-inf	0	0	-inf	0	0	-inf	0	0	-inf	0	0	-inf	0	0	-inf	0	0	-inf	0	0	-inf	0	0	-inf	0	0	-inf	0	0	-inf	0	0	-inf	0	0	-inf	0	0	-inf	0	0	-inf	0	0	-inf	0	0	-inf	0	0	-inf	0	0	-inf	0	0	-inf	0	0	-inf	0	0	-inf	0	0	-inf	0	0	-inf	0	0	-inf	15	15	60.37482442427241	0	0	-inf	0	0	-inf	0	0	-inf	0	0	-inf	0	0	-inf	0	0	-inf	0	0	-inf	0	0	-inf	0	0	-inf	0	0	-inf	0	0	-inf	0	0	-inf	0	0	-inf	0	0	-inf	0	0	-inf	0	0	-inf	0	0	-inf	0	0	-inf	0	0	-inf	0	0	-inf	0	0	-inf	0	0	-inf	0	0	-inf	0	0	-inf	0	0	-inf	0	0	-inf	0	0	-inf	0	0	-inf	0	0	-inf	0	0	-inf	0	0	-inf	0	0	-inf	0	0	-inf	0	0	-inf	0	0	-inf	0	0	-inf	0	0	-inf	0	0	-inf	0	0	-inf	0	0	-inf	0	0	-inf	0	0	-inf	0	0	-inf	0	0	-inf	0	0	-inf	0	0	-inf	0	0	-inf	0	0	-inf	0	0	-inf	0	0	-inf	0	0	-inf	0	0	-inf	0	0	-inf	0	0	-inf	0	0	-inf	0	0	-inf	0	0	-inf	0	0	-inf	0	0	-inf	0	0	-inf	0	0	-inf	0	0	-inf	0	0	-inf	0	0	-inf	0	0	-inf	0	0	-inf	0	0	-inf	0	0	-inf	0	0	-inf	0	0	-inf	0	0	-inf	0	0	-inf	0	0	-inf	0	0	-inf	0	0	-inf	0	0	-inf	0	0	-inf	0	0	-inf	0	0	-inf	0	0	-inf	0	0	-inf	0	0	-inf	0	0	-inf	0	0	-inf	0	0	-inf	0	0	-inf	0	0	-inf	0	0	-inf	0	0	-inf	0	0	-inf	0	0	-inf	0	0	-inf	0	0	-inf	0	0	-inf	0	0	-inf	strain	Francisella persica ATCC VR-331
28110	0	0	-inf	0	0	-inf	0	0	-inf	0	0	-inf	0	0	-inf	0	0	-inf	0	0	-inf	0	0	-inf	0	0	-inf	0	0	-inf	0	0	-inf	0	0	-inf	0	0	-inf	0	0	-inf	0	0	-inf	0	0	-inf	0	0	-inf	0	0	-inf	0	0	-inf	0	0	-inf	0	0	-inf	0	0	-inf	0	0	-inf	0	0	-inf	0	0	-inf	0	0	-inf	0	0	-inf	0	0	-inf	0	0	-inf	0	0	-inf	0	0	-inf	0	0	-inf	0	0	-inf	0	0	-inf	0	0	-inf	0	0	-inf	0	0	-inf	0	0	-inf	0	0	-inf	0	0	-inf	0	0	-inf	0	0	-inf	0	0	-inf	0	0	-inf	0	0	-inf	0	0	-inf	0	0	-inf	0	0	-inf	0	0	-inf	0	0	-inf	0	0	-inf	7	7	42.53850751738578	0	0	-inf	0	0	-inf	0	0	-inf	0	0	-inf	0	0	-inf	0	0	-inf	0	0	-inf	0	0	-inf	0	0	-inf	0	0	-inf	0	0	-inf	0	0	-inf	0	0	-inf	0	0	-inf	0	0	-inf	0	0	-inf	0	0	-inf	0	0	-inf	0	0	-inf	0	0	-inf	0	0	-inf	0	0	-inf	0	0	-inf	0	0	-inf	0	0	-inf	0	0	-inf	0	0	-inf	0	0	-inf	0	0	-inf	0	0	-inf	0	0	-inf	0	0	-inf	0	0	-inf	0	0	-inf	0	0	-inf	0	0	-inf	0	0	-inf	0	0	-inf	0	0	-inf	0	0	-inf	0	0	-inf	0	0	-inf	0	0	-inf	0	0	-inf	0	0	-inf	0	0	-inf	0	0	-inf	0	0	-inf	0	0	-inf	0	0	-inf	0	0	-inf	0	0	-inf	0	0	-inf	0	0	-inf	0	0	-inf	0	0	-inf	0	0	-inf	0	0	-inf	0	0	-inf	0	0	-inf	0	0	-inf	0	0	-inf	0	0	-inf	0	0	-inf	0	0	-inf	0	0	-inf	0	0	-inf	0	0	-inf	0	0	-inf	0	0	-inf	0	0	-inf	0	0	-inf	0	0	-inf	0	0	-inf	0	0	-inf	0	0	-inf	0	0	-inf	0	0	-inf	0	0	-inf	0	0	-inf	0	0	-inf	0	0	-inf	0	0	-inf	0	0	-inf	0	0	-inf	0	0	-inf	0	0	-inf	0	0	-inf	0	0	-inf	0	0	-inf	0	0	-inf	0	0	-inf	0	0	-inf	0	0	-inf	0	0	-inf	0	0	-inf	0	0	-inf	0	0	-inf	0	0	-inf	0	0	-inf	0	0	-inf	0	0	-inf	0	0	-inf	0	0	-inf	0	0	-inf	0	0	-inf	0	0	-inf	0	0	-inf	0	0	-inf	0	0	-inf	0	0	-inf	0	0	-inf	0	0	-inf	0	0	-inf	9	9	44.59190714379819	0	0	-inf	0	0	-inf	0	0	-inf	0	0	-inf	0	0	-inf	0	0	-inf	0	0	-inf	0	0	-inf	0	0	-inf	0	0	-inf	0	0	-inf	0	0	-inf	0	0	-inf	0	0	-inf	0	0	-inf	0	0	-inf	0	0	-inf	0	0	-inf	0	0	-inf	0	0	-inf	0	0	-inf	0	0	-inf	0	0	-inf	0	0	-inf	0	0	-inf	0	0	-inf	0	0	-inf	0	0	-inf	0	0	-inf	0	0	-inf	0	0	-inf	0	0	-inf	0	0	-inf	0	0	-inf	0	0	-inf	0	0	-inf	0	0	-inf	0	0	-inf	0	0	-inf	0	0	-inf	0	0	-inf	0	0	-inf	0	0	-inf	0	0	-inf	0	0	-inf	0	0	-inf	0	0	-inf	0	0	-inf	0	0	-inf	0	0	-inf	0	0	-inf	0	0	-inf	0	0	-inf	0	0	-inf	0	0	-inf	0	0	-inf	0	0	-inf	0	0	-inf	0	0	-inf	0	0	-inf	0	0	-inf	7	7	44.98284110586987	0	0	-inf	0	0	-inf	0	0	-inf	0	0	-inf	0	0	-inf	0	0	-inf	0	0	-inf	0	0	-inf	0	0	-inf	0	0	-inf	0	0	-inf	0	0	-inf	0	0	-inf	0	0	-inf	0	0	-inf	0	0	-inf	0	0	-inf	0	0	-inf	0	0	-inf	0	0	-inf	0	0	-inf	0	0	-inf	0	0	-inf	0	0	-inf	0	0	-inf	0	0	-inf	0	0	-inf	0	0	-inf	0	0	-inf	0	0	-inf	0	0	-inf	0	0	-inf	0	0	-inf	0	0	-inf	0	0	-inf	7	7	44.40333949869469	0	0	-inf	0	0	-inf	0	0	-inf	0	0	-inf	0	0	-inf	0	0	-inf	0	0	-inf	0	0	-inf	0	0	-inf	0	0	-inf	0	0	-inf	0	0	-inf	0	0	-inf	0	0	-inf	0	0	-inf	0	0	-inf	0	0	-inf	0	0	-inf	0	0	-inf	0	0	-inf	0	0	-inf	0	0	-inf	0	0	-inf	0	0	-inf	0	0	-inf	0	0	-inf	0	0	-inf	0	0	-inf	0	0	-inf	0	0	-inf	0	0	-inf	0	0	-inf	0	0	-inf	0	0	-inf	0	0	-inf	0	0	-inf	0	0	-inf	0	0	-inf	0	0	-inf	0	0	-inf	0	0	-inf	0	0	-inf	0	0	-inf	0	0	-inf	0	0	-inf	0	0	-inf	0	0	-inf	0	0	-inf	0	0	-inf	0	0	-inf	0	0	-inf	0	0	-inf	0	0	-inf	0	0	-inf	0	0	-inf	0	0	-inf	0	0	-inf	0	0	-inf	0	0	-inf	0	0	-inf	0	0	-inf	0	0	-inf	0	0	-inf	0	0	-inf	0	0	-inf	0	0	-inf	0	0	-inf	0	0	-inf	0	0	-inf	0	0	-inf	0	0	-inf	0	0	-inf	0	0	-inf	9	9	47.15928328290325	0	0	-inf	0	0	-inf	0	0	-inf	0	0	-inf	0	0	-inf	8	8	42.6317279836453	0	0	-inf	0	0	-inf	0	0	-inf	0	0	-inf	0	0	-inf	0	0	-inf	0	0	-inf	0	0	-inf	0	0	-inf	0	0	-inf	0	0	-inf	0	0	-inf	0	0	-inf	7	7	42.285714285714285	0	0	-inf	0	0	-inf	0	0	-inf	0	0	-inf	0	0	-inf	0	0	-inf	0	0	-inf	0	0	-inf	0	0	-inf	0	0	-inf	0	0	-inf	0	0	-inf	0	0	-inf	0	0	-inf	0	0	-inf	0	0	-inf	0	0	-inf	0	0	-inf	0	0	-inf	0	0	-inf	29	29	41.0	0	0	-inf	0	0	-inf	0	0	-inf	0	0	-inf	0	0	-inf	0	0	-inf	0	0	-inf	0	0	-inf	0	0	-inf	0	0	-inf	0	0	-inf	0	0	-inf	0	0	-inf	8	8	44.215890506709	0	0	-inf	0	0	-inf	0	0	-inf	0	0	-inf	0	0	-inf	0	0	-inf	0	0	-inf	0	0	-inf	0	0	-inf	0	0	-inf	0	0	-inf	0	0	-inf	0	0	-inf	0	0	-inf	0	0	-inf	0	0	-inf	0	0	-inf	0	0	-inf	0	0	-inf	0	0	-inf	0	0	-inf	0	0	-inf	0	0	-inf	0	0	-inf	0	0	-inf	0	0	-inf	0	0	-inf	0	0	-inf	0	0	-inf	0	0	-inf	0	0	-inf	0	0	-inf	0	0	-inf	0	0	-inf	0	0	-inf	0	0	-inf	0	0	-inf	0	0	-inf	0	0	-inf	0	0	-inf	0	0	-inf	0	0	-inf	0	0	-inf	0	0	-inf	0	0	-inf	0	0	-inf	0	0	-inf	0	0	-inf	0	0	-inf	0	0	-inf	0	0	-inf	0	0	-inf	0	0	-inf	0	0	-inf	0	0	-inf	0	0	-inf	0	0	-inf	0	0	-inf	0	0	-inf	0	0	-inf	0	0	-inf	0	0	-inf	0	0	-inf	0	0	-inf	0	0	-inf	0	0	-inf	0	0	-inf	0	0	-inf	0	0	-inf	0	0	-inf	0	0	-inf	0	0	-inf	0	0	-inf	0	0	-inf	0	0	-inf	0	0	-inf	0	0	-inf	0	0	-inf	0	0	-inf	0	0	-inf	0	0	-inf	0	0	-inf	0	0	-inf	0	0	-inf	0	0	-inf	0	0	-inf	0	0	-inf	0	0	-inf	0	0	-inf	0	0	-inf	0	0	-inf	0	0	-inf	0	0	-inf	0	0	-inf	0	0	-inf	0	0	-inf	0	0	-inf	0	0	-inf	0	0	-inf	0	0	-inf	0	0	-inf	0	0	-inf	0	0	-inf	0	0	-inf	0	0	-inf	0	0	-inf	0	0	-inf	0	0	-inf	0	0	-inf	0	0	-inf	0	0	-inf	0	0	-inf	0	0	-inf	0	0	-inf	0	0	-inf	0	0	-inf	0	0	-inf	0	0	-inf	0	0	-inf	0	0	-inf	0	0	-inf	0	0	-inf	0	0	-inf	0	0	-inf	0	0	-inf	0	0	-inf	0	0	-inf	0	0	-inf	0	0	-inf	0	0	-inf	0	0	-inf	0	0	-inf	0	0	-inf	0	0	-inf	0	0	-inf	0	0	-inf	0	0	-inf	0	0	-inf	0	0	-inf	0	0	-inf	0	0	-inf	0	0	-inf	0	0	-inf	0	0	-inf	0	0	-inf	0	0	-inf	0	0	-inf	0	0	-inf	0	0	-inf	0	0	-inf	0	0	-inf	0	0	-inf	0	0	-inf	0	0	-inf	0	0	-inf	0	0	-inf	0	0	-inf	0	0	-inf	0	0	-inf	0	0	-inf	0	0	-inf	0	0	-inf	0	0	-inf	0	0	-inf	0	0	-inf	0	0	-inf	0	0	-inf	0	0	-inf	0	0	-inf	0	0	-inf	0	0	-inf	0	0	-inf	0	0	-inf	0	0	-inf	0	0	-inf	0	0	-inf	0	0	-inf	0	0	-inf	0	0	-inf	0	0	-inf	0	0	-inf	0	0	-inf	0	0	-inf	0	0	-inf	0	0	-inf	0	0	-inf	0	0	-inf	0	0	-inf	0	0	-inf	0	0	-inf	0	0	-inf	0	0	-inf	0	0	-inf	0	0	-inf	0	0	-inf	0	0	-inf	0	0	-inf	0	0	-inf	0	0	-inf	0	0	-inf	0	0	-inf	0	0	-inf	0	0	-inf	0	0	-inf	0	0	-inf	0	0	-inf	0	0	-inf	0	0	-inf	0	0	-inf	0	0	-inf	0	0	-inf	0	0	-inf	0	0	-inf	0	0	-inf	0	0	-inf	0	0	-inf	0	0	-inf	0	0	-inf	0	0	-inf	0	0	-inf	0	0	-inf	0	0	-inf	0	0	-inf	0	0	-inf	0	0	-inf	0	0	-inf	0	0	-inf	0	0	-inf	0	0	-inf	0	0	-inf	0	0	-inf	0	0	-inf	0	0	-inf	0	0	-inf	0	0	-inf	0	0	-inf	0	0	-inf	0	0	-inf	0	0	-inf	0	0	-inf	0	0	-inf	0	0	-inf	0	0	-inf	0	0	-inf	0	0	-inf	0	0	-inf	0	0	-inf	0	0	-inf	0	0	-inf	0	0	-inf	0	0	-inf	9	9	42.561535985462484	0	0	-inf	15	15	42.87106781186547	0	0	-inf	0	0	-inf	0	0	-inf	0	0	-inf	0	0	-inf	0	0	-inf	0	0	-inf	0	0	-inf	0	0	-inf	0	0	-inf	0	0	-inf	0	0	-inf	0	0	-inf	0	0	-inf	0	0	-inf	13	13	40.92307692307692	0	0	-inf	0	0	-inf	0	0	-inf	0	0	-inf	0	0	-inf	0	0	-inf	0	0	-inf	0	0	-inf	0	0	-inf	0	0	-inf	0	0	-inf	0	0	-inf	0	0	-inf	0	0	-inf	0	0	-inf	0	0	-inf	0	0	-inf	0	0	-inf	0	0	-inf	0	0	-inf	0	0	-inf	12	12	41.25	0	0	-inf	0	0	-inf	0	0	-inf	0	0	-inf	0	0	-inf	0	0	-inf	0	0	-inf	0	0	-inf	0	0	-inf	0	0	-inf	0	0	-inf	0	0	-inf	0	0	-inf	0	0	-inf	0	0	-inf	0	0	-inf	0	0	-inf	0	0	-inf	0	0	-inf	0	0	-inf	0	0	-inf	0	0	-inf	0	0	-inf	0	0	-inf	0	0	-inf	0	0	-inf	0	0	-inf	0	0	-inf	0	0	-inf	0	0	-inf	0	0	-inf	0	0	-inf	0	0	-inf	0	0	-inf	0	0	-inf	0	0	-inf	0	0	-inf	species	Francisella philomiragia
299583	0	0	-inf	0	0	-inf	0	0	-inf	0	0	-inf	0	0	-inf	0	0	-inf	0	0	-inf	0	0	-inf	0	0	-inf	0	0	-inf	0	0	-inf	0	0	-inf	0	0	-inf	0	0	-inf	0	0	-inf	0	0	-inf	0	0	-inf	0	0	-inf	0	0	-inf	0	0	-inf	0	0	-inf	0	0	-inf	0	0	-inf	0	0	-inf	0	0	-inf	0	0	-inf	0	0	-inf	0	0	-inf	0	0	-inf	0	0	-inf	0	0	-inf	0	0	-inf	0	0	-inf	0	0	-inf	0	0	-inf	0	0	-inf	0	0	-inf	0	0	-inf	0	0	-inf	0	0	-inf	0	0	-inf	0	0	-inf	0	0	-inf	0	0	-inf	0	0	-inf	0	0	-inf	0	0	-inf	0	0	-inf	0	0	-inf	0	0	-inf	0	0	-inf	0	0	-inf	0	0	-inf	0	0	-inf	0	0	-inf	0	0	-inf	0	0	-inf	0	0	-inf	0	0	-inf	0	0	-inf	0	0	-inf	0	0	-inf	0	0	-inf	0	0	-inf	0	0	-inf	0	0	-inf	0	0	-inf	0	0	-inf	0	0	-inf	0	0	-inf	0	0	-inf	0	0	-inf	0	0	-inf	0	0	-inf	0	0	-inf	0	0	-inf	0	0	-inf	0	0	-inf	0	0	-inf	0	0	-inf	0	0	-inf	0	0	-inf	0	0	-inf	0	0	-inf	0	0	-inf	0	0	-inf	0	0	-inf	0	0	-inf	0	0	-inf	0	0	-inf	0	0	-inf	0	0	-inf	0	0	-inf	0	0	-inf	0	0	-inf	0	0	-inf	0	0	-inf	0	0	-inf	0	0	-inf	0	0	-inf	0	0	-inf	0	0	-inf	0	0	-inf	0	0	-inf	0	0	-inf	0	0	-inf	0	0	-inf	0	0	-inf	0	0	-inf	0	0	-inf	0	0	-inf	0	0	-inf	0	0	-inf	0	0	-inf	0	0	-inf	0	0	-inf	0	0	-inf	0	0	-inf	0	0	-inf	0	0	-inf	0	0	-inf	0	0	-inf	0	0	-inf	0	0	-inf	0	0	-inf	0	0	-inf	0	0	-inf	0	0	-inf	0	0	-inf	0	0	-inf	0	0	-inf	0	0	-inf	0	0	-inf	0	0	-inf	0	0	-inf	0	0	-inf	0	0	-inf	0	0	-inf	0	0	-inf	0	0	-inf	0	0	-inf	0	0	-inf	0	0	-inf	0	0	-inf	0	0	-inf	0	0	-inf	0	0	-inf	0	0	-inf	0	0	-inf	0	0	-inf	0	0	-inf	0	0	-inf	0	0	-inf	0	0	-inf	0	0	-inf	0	0	-inf	0	0	-inf	0	0	-inf	0	0	-inf	0	0	-inf	0	0	-inf	0	0	-inf	0	0	-inf	0	0	-inf	0	0	-inf	0	0	-inf	0	0	-inf	0	0	-inf	0	0	-inf	0	0	-inf	0	0	-inf	0	0	-inf	0	0	-inf	0	0	-inf	0	0	-inf	0	0	-inf	0	0	-inf	0	0	-inf	0	0	-inf	0	0	-inf	0	0	-inf	0	0	-inf	0	0	-inf	0	0	-inf	0	0	-inf	0	0	-inf	0	0	-inf	0	0	-inf	0	0	-inf	0	0	-inf	0	0	-inf	0	0	-inf	0	0	-inf	0	0	-inf	0	0	-inf	0	0	-inf	0	0	-inf	0	0	-inf	0	0	-inf	0	0	-inf	0	0	-inf	0	0	-inf	0	0	-inf	0	0	-inf	0	0	-inf	0	0	-inf	0	0	-inf	0	0	-inf	0	0	-inf	0	0	-inf	0	0	-inf	0	0	-inf	0	0	-inf	0	0	-inf	0	0	-inf	0	0	-inf	0	0	-inf	0	0	-inf	0	0	-inf	0	0	-inf	0	0	-inf	0	0	-inf	0	0	-inf	0	0	-inf	0	0	-inf	0	0	-inf	0	0	-inf	0	0	-inf	0	0	-inf	0	0	-inf	0	0	-inf	0	0	-inf	0	0	-inf	0	0	-inf	0	0	-inf	0	0	-inf	0	0	-inf	0	0	-inf	0	0	-inf	0	0	-inf	0	0	-inf	0	0	-inf	0	0	-inf	0	0	-inf	0	0	-inf	0	0	-inf	0	0	-inf	0	0	-inf	0	0	-inf	0	0	-inf	0	0	-inf	0	0	-inf	0	0	-inf	0	0	-inf	0	0	-inf	0	0	-inf	0	0	-inf	0	0	-inf	0	0	-inf	0	0	-inf	0	0	-inf	0	0	-inf	0	0	-inf	0	0	-inf	0	0	-inf	0	0	-inf	0	0	-inf	0	0	-inf	0	0	-inf	0	0	-inf	0	0	-inf	0	0	-inf	0	0	-inf	0	0	-inf	0	0	-inf	0	0	-inf	0	0	-inf	0	0	-inf	0	0	-inf	0	0	-inf	0	0	-inf	0	0	-inf	0	0	-inf	0	0	-inf	0	0	-inf	0	0	-inf	0	0	-inf	0	0	-inf	0	0	-inf	0	0	-inf	0	0	-inf	0	0	-inf	0	0	-inf	0	0	-inf	0	0	-inf	0	0	-inf	0	0	-inf	0	0	-inf	31	20	46.74193548387097	0	0	-inf	0	0	-inf	0	0	-inf	0	0	-inf	0	0	-inf	0	0	-inf	0	0	-inf	0	0	-inf	0	0	-inf	0	0	-inf	0	0	-inf	0	0	-inf	0	0	-inf	0	0	-inf	0	0	-inf	0	0	-inf	0	0	-inf	0	0	-inf	0	0	-inf	0	0	-inf	0	0	-inf	0	0	-inf	0	0	-inf	0	0	-inf	0	0	-inf	0	0	-inf	0	0	-inf	0	0	-inf	0	0	-inf	0	0	-inf	0	0	-inf	0	0	-inf	0	0	-inf	0	0	-inf	0	0	-inf	0	0	-inf	0	0	-inf	0	0	-inf	0	0	-inf	0	0	-inf	0	0	-inf	0	0	-inf	0	0	-inf	0	0	-inf	0	0	-inf	0	0	-inf	0	0	-inf	0	0	-inf	0	0	-inf	0	0	-inf	0	0	-inf	0	0	-inf	0	0	-inf	0	0	-inf	0	0	-inf	0	0	-inf	0	0	-inf	0	0	-inf	0	0	-inf	0	0	-inf	0	0	-inf	0	0	-inf	0	0	-inf	0	0	-inf	0	0	-inf	0	0	-inf	0	0	-inf	0	0	-inf	0	0	-inf	0	0	-inf	0	0	-inf	0	0	-inf	0	0	-inf	0	0	-inf	0	0	-inf	0	0	-inf	0	0	-inf	0	0	-inf	0	0	-inf	0	0	-inf	0	0	-inf	0	0	-inf	0	0	-inf	0	0	-inf	0	0	-inf	0	0	-inf	0	0	-inf	0	0	-inf	0	0	-inf	0	0	-inf	0	0	-inf	0	0	-inf	0	0	-inf	0	0	-inf	0	0	-inf	0	0	-inf	0	0	-inf	0	0	-inf	0	0	-inf	0	0	-inf	0	0	-inf	0	0	-inf	0	0	-inf	0	0	-inf	0	0	-inf	0	0	-inf	0	0	-inf	0	0	-inf	0	0	-inf	0	0	-inf	0	0	-inf	0	0	-inf	0	0	-inf	0	0	-inf	0	0	-inf	0	0	-inf	0	0	-inf	0	0	-inf	0	0	-inf	0	0	-inf	0	0	-inf	0	0	-inf	0	0	-inf	0	0	-inf	0	0	-inf	0	0	-inf	0	0	-inf	0	0	-inf	0	0	-inf	0	0	-inf	0	0	-inf	0	0	-inf	0	0	-inf	0	0	-inf	0	0	-inf	0	0	-inf	0	0	-inf	0	0	-inf	0	0	-inf	0	0	-inf	0	0	-inf	0	0	-inf	0	0	-inf	0	0	-inf	0	0	-inf	0	0	-inf	0	0	-inf	0	0	-inf	0	0	-inf	0	0	-inf	0	0	-inf	0	0	-inf	0	0	-inf	0	0	-inf	0	0	-inf	0	0	-inf	0	0	-inf	0	0	-inf	0	0	-inf	0	0	-inf	0	0	-inf	0	0	-inf	0	0	-inf	0	0	-inf	0	0	-inf	0	0	-inf	0	0	-inf	0	0	-inf	0	0	-inf	0	0	-inf	0	0	-inf	0	0	-inf	0	0	-inf	0	0	-inf	0	0	-inf	0	0	-inf	0	0	-inf	0	0	-inf	0	0	-inf	0	0	-inf	0	0	-inf	0	0	-inf	0	0	-inf	0	0	-inf	0	0	-inf	0	0	-inf	0	0	-inf	0	0	-inf	0	0	-inf	0	0	-inf	0	0	-inf	0	0	-inf	0	0	-inf	0	0	-inf	0	0	-inf	0	0	-inf	0	0	-inf	0	0	-inf	0	0	-inf	0	0	-inf	0	0	-inf	0	0	-inf	0	0	-inf	0	0	-inf	0	0	-inf	0	0	-inf	0	0	-inf	0	0	-inf	0	0	-inf	0	0	-inf	0	0	-inf	0	0	-inf	0	0	-inf	0	0	-inf	0	0	-inf	0	0	-inf	0	0	-inf	0	0	-inf	0	0	-inf	0	0	-inf	0	0	-inf	0	0	-inf	0	0	-inf	0	0	-inf	0	0	-inf	0	0	-inf	0	0	-inf	0	0	-inf	0	0	-inf	0	0	-inf	0	0	-inf	11	11	47.90909090909091	8	8	42.5	0	0	-inf	0	0	-inf	0	0	-inf	0	0	-inf	0	0	-inf	0	0	-inf	0	0	-inf	0	0	-inf	0	0	-inf	0	0	-inf	0	0	-inf	0	0	-inf	0	0	-inf	0	0	-inf	0	0	-inf	0	0	-inf	0	0	-inf	0	0	-inf	0	0	-inf	0	0	-inf	0	0	-inf	0	0	-inf	0	0	-inf	0	0	-inf	0	0	-inf	0	0	-inf	0	0	-inf	0	0	-inf	0	0	-inf	0	0	-inf	0	0	-inf	0	0	-inf	0	0	-inf	0	0	-inf	0	0	-inf	0	0	-inf	0	0	-inf	0	0	-inf	0	0	-inf	0	0	-inf	0	0	-inf	0	0	-inf	0	0	-inf	0	0	-inf	9	9	45.38528357573593	0	0	-inf	0	0	-inf	0	0	-inf	0	0	-inf	0	0	-inf	0	0	-inf	0	0	-inf	0	0	-inf	0	0	-inf	0	0	-inf	0	0	-inf	0	0	-inf	0	0	-inf	0	0	-inf	0	0	-inf	0	0	-inf	0	0	-inf	0	0	-inf	0	0	-inf	0	0	-inf	0	0	-inf	0	0	-inf	0	0	-inf	0	0	-inf	0	0	-inf	0	0	-inf	0	0	-inf	0	0	-inf	0	0	-inf	0	0	-inf	0	0	-inf	0	0	-inf	0	0	-inf	0	0	-inf	0	0	-inf	0	0	-inf	0	0	-inf	0	0	-inf	0	0	-inf	0	0	-inf	0	0	-inf	0	0	-inf	0	0	-inf	0	0	-inf	0	0	-inf	0	0	-inf	0	0	-inf	0	0	-inf	0	0	-inf	0	0	-inf	0	0	-inf	0	0	-inf	0	0	-inf	0	0	-inf	0	0	-inf	0	0	-inf	0	0	-inf	0	0	-inf	0	0	-inf	0	0	-inf	0	0	-inf	0	0	-inf	0	0	-inf	0	0	-inf	0	0	-inf	0	0	-inf	0	0	-inf	0	0	-inf	0	0	-inf	0	0	-inf	0	0	-inf	0	0	-inf	0	0	-inf	0	0	-inf	0	0	-inf	0	0	-inf	0	0	-inf	0	0	-inf	0	0	-inf	10	10	43.88984140927872	0	0	-inf	0	0	-inf	0	0	-inf	0	0	-inf	0	0	-inf	0	0	-inf	0	0	-inf	0	0	-inf	0	0	-inf	0	0	-inf	0	0	-inf	0	0	-inf	0	0	-inf	0	0	-inf	0	0	-inf	0	0	-inf	0	0	-inf	0	0	-inf	0	0	-inf	0	0	-inf	0	0	-inf	0	0	-inf	0	0	-inf	0	0	-inf	0	0	-inf	0	0	-inf	0	0	-inf	0	0	-inf	0	0	-inf	0	0	-inf	0	0	-inf	0	0	-inf	0	0	-inf	0	0	-inf	0	0	-inf	0	0	-inf	0	0	-inf	0	0	-inf	0	0	-inf	0	0	-inf	0	0	-inf	0	0	-inf	0	0	-inf	0	0	-inf	0	0	-inf	0	0	-inf	0	0	-inf	0	0	-inf	0	0	-inf	0	0	-inf	0	0	-inf	0	0	-inf	0	0	-inf	0	0	-inf	0	0	-inf	0	0	-inf	0	0	-inf	0	0	-inf	0	0	-inf	36	24	52.2820613519771	0	0	-inf	0	0	-inf	0	0	-inf	0	0	-inf	0	0	-inf	0	0	-inf	species	Francisella orientalis
1163389	0	0	-inf	0	0	-inf	0	0	-inf	0	0	-inf	0	0	-inf	0	0	-inf	0	0	-inf	0	0	-inf	0	0	-inf	0	0	-inf	0	0	-inf	0	0	-inf	0	0	-inf	0	0	-inf	0	0	-inf	0	0	-inf	0	0	-inf	0	0	-inf	0	0	-inf	0	0	-inf	0	0	-inf	0	0	-inf	0	0	-inf	0	0	-inf	0	0	-inf	0	0	-inf	0	0	-inf	0	0	-inf	0	0	-inf	0	0	-inf	0	0	-inf	0	0	-inf	0	0	-inf	0	0	-inf	0	0	-inf	0	0	-inf	0	0	-inf	0	0	-inf	0	0	-inf	0	0	-inf	0	0	-inf	0	0	-inf	0	0	-inf	0	0	-inf	0	0	-inf	0	0	-inf	0	0	-inf	0	0	-inf	0	0	-inf	0	0	-inf	0	0	-inf	0	0	-inf	0	0	-inf	0	0	-inf	0	0	-inf	0	0	-inf	0	0	-inf	0	0	-inf	0	0	-inf	0	0	-inf	0	0	-inf	0	0	-inf	0	0	-inf	0	0	-inf	0	0	-inf	0	0	-inf	0	0	-inf	0	0	-inf	0	0	-inf	0	0	-inf	0	0	-inf	0	0	-inf	0	0	-inf	0	0	-inf	0	0	-inf	0	0	-inf	0	0	-inf	0	0	-inf	0	0	-inf	0	0	-inf	0	0	-inf	0	0	-inf	0	0	-inf	0	0	-inf	0	0	-inf	0	0	-inf	0	0	-inf	0	0	-inf	0	0	-inf	0	0	-inf	0	0	-inf	0	0	-inf	0	0	-inf	0	0	-inf	0	0	-inf	0	0	-inf	0	0	-inf	0	0	-inf	0	0	-inf	0	0	-inf	0	0	-inf	0	0	-inf	0	0	-inf	0	0	-inf	0	0	-inf	0	0	-inf	0	0	-inf	0	0	-inf	0	0	-inf	0	0	-inf	0	0	-inf	0	0	-inf	0	0	-inf	0	0	-inf	0	0	-inf	0	0	-inf	0	0	-inf	0	0	-inf	0	0	-inf	0	0	-inf	0	0	-inf	0	0	-inf	0	0	-inf	0	0	-inf	0	0	-inf	0	0	-inf	0	0	-inf	0	0	-inf	0	0	-inf	0	0	-inf	0	0	-inf	0	0	-inf	0	0	-inf	0	0	-inf	0	0	-inf	0	0	-inf	0	0	-inf	0	0	-inf	0	0	-inf	0	0	-inf	0	0	-inf	0	0	-inf	0	0	-inf	0	0	-inf	0	0	-inf	0	0	-inf	0	0	-inf	0	0	-inf	0	0	-inf	0	0	-inf	0	0	-inf	0	0	-inf	0	0	-inf	0	0	-inf	0	0	-inf	0	0	-inf	0	0	-inf	0	0	-inf	0	0	-inf	0	0	-inf	0	0	-inf	0	0	-inf	0	0	-inf	0	0	-inf	0	0	-inf	0	0	-inf	0	0	-inf	0	0	-inf	0	0	-inf	0	0	-inf	0	0	-inf	0	0	-inf	0	0	-inf	0	0	-inf	0	0	-inf	0	0	-inf	0	0	-inf	0	0	-inf	0	0	-inf	0	0	-inf	0	0	-inf	0	0	-inf	0	0	-inf	0	0	-inf	0	0	-inf	0	0	-inf	0	0	-inf	0	0	-inf	0	0	-inf	0	0	-inf	0	0	-inf	0	0	-inf	0	0	-inf	0	0	-inf	0	0	-inf	0	0	-inf	0	0	-inf	0	0	-inf	0	0	-inf	0	0	-inf	0	0	-inf	0	0	-inf	0	0	-inf	0	0	-inf	0	0	-inf	0	0	-inf	0	0	-inf	0	0	-inf	0	0	-inf	0	0	-inf	0	0	-inf	0	0	-inf	0	0	-inf	0	0	-inf	0	0	-inf	0	0	-inf	0	0	-inf	0	0	-inf	0	0	-inf	0	0	-inf	0	0	-inf	0	0	-inf	0	0	-inf	0	0	-inf	0	0	-inf	0	0	-inf	0	0	-inf	0	0	-inf	0	0	-inf	0	0	-inf	0	0	-inf	0	0	-inf	0	0	-inf	0	0	-inf	0	0	-inf	0	0	-inf	0	0	-inf	0	0	-inf	0	0	-inf	0	0	-inf	0	0	-inf	0	0	-inf	0	0	-inf	0	0	-inf	0	0	-inf	0	0	-inf	0	0	-inf	0	0	-inf	0	0	-inf	0	0	-inf	0	0	-inf	0	0	-inf	0	0	-inf	0	0	-inf	0	0	-inf	0	0	-inf	0	0	-inf	0	0	-inf	0	0	-inf	0	0	-inf	0	0	-inf	0	0	-inf	0	0	-inf	0	0	-inf	0	0	-inf	0	0	-inf	0	0	-inf	0	0	-inf	0	0	-inf	0	0	-inf	0	0	-inf	0	0	-inf	0	0	-inf	0	0	-inf	0	0	-inf	0	0	-inf	0	0	-inf	0	0	-inf	0	0	-inf	0	0	-inf	0	0	-inf	0	0	-inf	0	0	-inf	0	0	-inf	0	0	-inf	0	0	-inf	0	0	-inf	0	0	-inf	0	0	-inf	0	0	-inf	0	0	-inf	0	0	-inf	0	0	-inf	0	0	-inf	0	0	-inf	0	0	-inf	0	0	-inf	0	0	-inf	11	11	46.45454545454545	0	0	-inf	0	0	-inf	0	0	-inf	0	0	-inf	0	0	-inf	0	0	-inf	0	0	-inf	0	0	-inf	0	0	-inf	0	0	-inf	0	0	-inf	0	0	-inf	0	0	-inf	0	0	-inf	0	0	-inf	0	0	-inf	0	0	-inf	0	0	-inf	0	0	-inf	0	0	-inf	0	0	-inf	0	0	-inf	0	0	-inf	0	0	-inf	0	0	-inf	0	0	-inf	0	0	-inf	0	0	-inf	0	0	-inf	0	0	-inf	0	0	-inf	0	0	-inf	0	0	-inf	0	0	-inf	0	0	-inf	0	0	-inf	0	0	-inf	0	0	-inf	0	0	-inf	0	0	-inf	0	0	-inf	0	0	-inf	0	0	-inf	0	0	-inf	0	0	-inf	0	0	-inf	0	0	-inf	0	0	-inf	0	0	-inf	0	0	-inf	0	0	-inf	0	0	-inf	0	0	-inf	0	0	-inf	0	0	-inf	0	0	-inf	0	0	-inf	0	0	-inf	0	0	-inf	0	0	-inf	0	0	-inf	0	0	-inf	0	0	-inf	0	0	-inf	0	0	-inf	0	0	-inf	0	0	-inf	0	0	-inf	0	0	-inf	0	0	-inf	0	0	-inf	0	0	-inf	0	0	-inf	0	0	-inf	0	0	-inf	0	0	-inf	0	0	-inf	0	0	-inf	0	0	-inf	0	0	-inf	0	0	-inf	0	0	-inf	0	0	-inf	0	0	-inf	0	0	-inf	0	0	-inf	0	0	-inf	0	0	-inf	0	0	-inf	0	0	-inf	0	0	-inf	0	0	-inf	0	0	-inf	0	0	-inf	0	0	-inf	0	0	-inf	0	0	-inf	0	0	-inf	0	0	-inf	0	0	-inf	0	0	-inf	0	0	-inf	0	0	-inf	0	0	-inf	0	0	-inf	0	0	-inf	0	0	-inf	0	0	-inf	0	0	-inf	0	0	-inf	0	0	-inf	0	0	-inf	0	0	-inf	0	0	-inf	0	0	-inf	0	0	-inf	0	0	-inf	0	0	-inf	0	0	-inf	0	0	-inf	0	0	-inf	0	0	-inf	0	0	-inf	0	0	-inf	0	0	-inf	0	0	-inf	0	0	-inf	0	0	-inf	0	0	-inf	0	0	-inf	0	0	-inf	0	0	-inf	0	0	-inf	0	0	-inf	0	0	-inf	0	0	-inf	0	0	-inf	0	0	-inf	0	0	-inf	0	0	-inf	0	0	-inf	0	0	-inf	0	0	-inf	0	0	-inf	0	0	-inf	0	0	-inf	0	0	-inf	0	0	-inf	0	0	-inf	0	0	-inf	0	0	-inf	0	0	-inf	0	0	-inf	0	0	-inf	0	0	-inf	0	0	-inf	0	0	-inf	0	0	-inf	0	0	-inf	0	0	-inf	0	0	-inf	0	0	-inf	0	0	-inf	0	0	-inf	0	0	-inf	0	0	-inf	0	0	-inf	0	0	-inf	0	0	-inf	0	0	-inf	0	0	-inf	0	0	-inf	0	0	-inf	0	0	-inf	0	0	-inf	0	0	-inf	0	0	-inf	0	0	-inf	0	0	-inf	0	0	-inf	0	0	-inf	0	0	-inf	0	0	-inf	0	0	-inf	0	0	-inf	0	0	-inf	0	0	-inf	0	0	-inf	0	0	-inf	0	0	-inf	0	0	-inf	0	0	-inf	0	0	-inf	0	0	-inf	0	0	-inf	0	0	-inf	0	0	-inf	0	0	-inf	0	0	-inf	0	0	-inf	0	0	-inf	0	0	-inf	0	0	-inf	0	0	-inf	0	0	-inf	0	0	-inf	0	0	-inf	0	0	-inf	0	0	-inf	0	0	-inf	0	0	-inf	0	0	-inf	0	0	-inf	0	0	-inf	0	0	-inf	0	0	-inf	0	0	-inf	0	0	-inf	0	0	-inf	0	0	-inf	0	0	-inf	0	0	-inf	0	0	-inf	0	0	-inf	0	0	-inf	0	0	-inf	0	0	-inf	0	0	-inf	0	0	-inf	0	0	-inf	0	0	-inf	0	0	-inf	0	0	-inf	0	0	-inf	0	0	-inf	0	0	-inf	0	0	-inf	0	0	-inf	0	0	-inf	0	0	-inf	0	0	-inf	0	0	-inf	0	0	-inf	0	0	-inf	0	0	-inf	0	0	-inf	0	0	-inf	0	0	-inf	0	0	-inf	0	0	-inf	0	0	-inf	0	0	-inf	0	0	-inf	0	0	-inf	0	0	-inf	0	0	-inf	0	0	-inf	0	0	-inf	0	0	-inf	0	0	-inf	0	0	-inf	0	0	-inf	0	0	-inf	0	0	-inf	0	0	-inf	0	0	-inf	0	0	-inf	0	0	-inf	0	0	-inf	0	0	-inf	0	0	-inf	0	0	-inf	0	0	-inf	0	0	-inf	0	0	-inf	0	0	-inf	0	0	-inf	0	0	-inf	0	0	-inf	0	0	-inf	0	0	-inf	0	0	-inf	0	0	-inf	0	0	-inf	0	0	-inf	0	0	-inf	0	0	-inf	0	0	-inf	0	0	-inf	0	0	-inf	0	0	-inf	0	0	-inf	0	0	-inf	0	0	-inf	0	0	-inf	0	0	-inf	0	0	-inf	0	0	-inf	0	0	-inf	0	0	-inf	0	0	-inf	0	0	-inf	0	0	-inf	0	0	-inf	0	0	-inf	0	0	-inf	0	0	-inf	0	0	-inf	0	0	-inf	0	0	-inf	0	0	-inf	0	0	-inf	0	0	-inf	0	0	-inf	0	0	-inf	0	0	-inf	0	0	-inf	0	0	-inf	0	0	-inf	0	0	-inf	0	0	-inf	0	0	-inf	0	0	-inf	0	0	-inf	0	0	-inf	0	0	-inf	0	0	-inf	0	0	-inf	0	0	-inf	0	0	-inf	0	0	-inf	0	0	-inf	0	0	-inf	0	0	-inf	0	0	-inf	0	0	-inf	0	0	-inf	0	0	-inf	0	0	-inf	0	0	-inf	0	0	-inf	0	0	-inf	0	0	-inf	0	0	-inf	0	0	-inf	0	0	-inf	0	0	-inf	0	0	-inf	0	0	-inf	0	0	-inf	0	0	-inf	0	0	-inf	0	0	-inf	0	0	-inf	0	0	-inf	0	0	-inf	0	0	-inf	0	0	-inf	0	0	-inf	0	0	-inf	0	0	-inf	0	0	-inf	0	0	-inf	0	0	-inf	0	0	-inf	0	0	-inf	0	0	-inf	0	0	-inf	0	0	-inf	0	0	-inf	0	0	-inf	0	0	-inf	0	0	-inf	0	0	-inf	0	0	-inf	0	0	-inf	0	0	-inf	0	0	-inf	0	0	-inf	0	0	-inf	0	0	-inf	0	0	-inf	0	0	-inf	0	0	-inf	0	0	-inf	0	0	-inf	0	0	-inf	0	0	-inf	0	0	-inf	0	0	-inf	0	0	-inf	0	0	-inf	0	0	-inf	0	0	-inf	0	0	-inf	0	0	-inf	0	0	-inf	0	0	-inf	0	0	-inf	0	0	-inf	0	0	-inf	0	0	-inf	0	0	-inf	0	0	-inf	0	0	-inf	0	0	-inf	0	0	-inf	0	0	-inf	0	0	-inf	0	0	-inf	0	0	-inf	0	0	-inf	0	0	-inf	0	0	-inf	0	0	-inf	0	0	-inf	0	0	-inf	12	12	47.666666666666664	0	0	-inf	0	0	-inf	0	0	-inf	0	0	-inf	0	0	-inf	0	0	-inf	strain	Francisella orientalis str. Toba 04
549298	0	0	-inf	0	0	-inf	0	0	-inf	0	0	-inf	0	0	-inf	0	0	-inf	0	0	-inf	0	0	-inf	0	0	-inf	0	0	-inf	0	0	-inf	0	0	-inf	0	0	-inf	0	0	-inf	0	0	-inf	0	0	-inf	0	0	-inf	0	0	-inf	0	0	-inf	0	0	-inf	0	0	-inf	0	0	-inf	0	0	-inf	0	0	-inf	0	0	-inf	0	0	-inf	0	0	-inf	0	0	-inf	0	0	-inf	0	0	-inf	0	0	-inf	0	0	-inf	0	0	-inf	0	0	-inf	0	0	-inf	0	0	-inf	0	0	-inf	0	0	-inf	0	0	-inf	0	0	-inf	0	0	-inf	0	0	-inf	0	0	-inf	0	0	-inf	0	0	-inf	0	0	-inf	0	0	-inf	0	0	-inf	0	0	-inf	0	0	-inf	0	0	-inf	0	0	-inf	0	0	-inf	0	0	-inf	0	0	-inf	0	0	-inf	0	0	-inf	0	0	-inf	0	0	-inf	0	0	-inf	0	0	-inf	0	0	-inf	0	0	-inf	0	0	-inf	0	0	-inf	0	0	-inf	0	0	-inf	0	0	-inf	0	0	-inf	0	0	-inf	0	0	-inf	0	0	-inf	0	0	-inf	0	0	-inf	0	0	-inf	0	0	-inf	0	0	-inf	0	0	-inf	0	0	-inf	0	0	-inf	0	0	-inf	0	0	-inf	0	0	-inf	0	0	-inf	0	0	-inf	0	0	-inf	0	0	-inf	0	0	-inf	0	0	-inf	0	0	-inf	0	0	-inf	0	0	-inf	0	0	-inf	0	0	-inf	0	0	-inf	0	0	-inf	0	0	-inf	0	0	-inf	0	0	-inf	0	0	-inf	0	0	-inf	0	0	-inf	0	0	-inf	0	0	-inf	0	0	-inf	0	0	-inf	0	0	-inf	0	0	-inf	0	0	-inf	0	0	-inf	0	0	-inf	0	0	-inf	0	0	-inf	0	0	-inf	0	0	-inf	0	0	-inf	0	0	-inf	0	0	-inf	0	0	-inf	0	0	-inf	0	0	-inf	0	0	-inf	0	0	-inf	0	0	-inf	0	0	-inf	0	0	-inf	0	0	-inf	0	0	-inf	7	7	44.698484809834994	0	0	-inf	0	0	-inf	0	0	-inf	0	0	-inf	0	0	-inf	0	0	-inf	0	0	-inf	0	0	-inf	0	0	-inf	0	0	-inf	0	0	-inf	0	0	-inf	0	0	-inf	0	0	-inf	0	0	-inf	0	0	-inf	0	0	-inf	0	0	-inf	0	0	-inf	0	0	-inf	0	0	-inf	0	0	-inf	0	0	-inf	0	0	-inf	0	0	-inf	0	0	-inf	0	0	-inf	0	0	-inf	0	0	-inf	0	0	-inf	0	0	-inf	0	0	-inf	0	0	-inf	0	0	-inf	0	0	-inf	0	0	-inf	0	0	-inf	0	0	-inf	0	0	-inf	0	0	-inf	0	0	-inf	0	0	-inf	0	0	-inf	0	0	-inf	0	0	-inf	0	0	-inf	0	0	-inf	0	0	-inf	0	0	-inf	0	0	-inf	14	14	43.9918289716321	0	0	-inf	0	0	-inf	0	0	-inf	0	0	-inf	0	0	-inf	0	0	-inf	0	0	-inf	0	0	-inf	0	0	-inf	0	0	-inf	0	0	-inf	0	0	-inf	0	0	-inf	0	0	-inf	0	0	-inf	0	0	-inf	0	0	-inf	0	0	-inf	0	0	-inf	0	0	-inf	0	0	-inf	0	0	-inf	0	0	-inf	0	0	-inf	0	0	-inf	0	0	-inf	0	0	-inf	0	0	-inf	0	0	-inf	0	0	-inf	0	0	-inf	0	0	-inf	0	0	-inf	0	0	-inf	0	0	-inf	0	0	-inf	0	0	-inf	0	0	-inf	0	0	-inf	0	0	-inf	0	0	-inf	0	0	-inf	0	0	-inf	0	0	-inf	0	0	-inf	0	0	-inf	0	0	-inf	0	0	-inf	0	0	-inf	0	0	-inf	0	0	-inf	0	0	-inf	0	0	-inf	0	0	-inf	0	0	-inf	0	0	-inf	0	0	-inf	0	0	-inf	0	0	-inf	0	0	-inf	0	0	-inf	0	0	-inf	0	0	-inf	0	0	-inf	0	0	-inf	0	0	-inf	0	0	-inf	0	0	-inf	0	0	-inf	0	0	-inf	0	0	-inf	0	0	-inf	0	0	-inf	0	0	-inf	0	0	-inf	0	0	-inf	0	0	-inf	0	0	-inf	0	0	-inf	0	0	-inf	0	0	-inf	0	0	-inf	0	0	-inf	0	0	-inf	11	11	44.21325038411653	0	0	-inf	0	0	-inf	0	0	-inf	0	0	-inf	0	0	-inf	0	0	-inf	0	0	-inf	0	0	-inf	0	0	-inf	0	0	-inf	0	0	-inf	0	0	-inf	0	0	-inf	0	0	-inf	0	0	-inf	0	0	-inf	0	0	-inf	0	0	-inf	0	0	-inf	0	0	-inf	0	0	-inf	0	0	-inf	0	0	-inf	0	0	-inf	0	0	-inf	0	0	-inf	0	0	-inf	0	0	-inf	0	0	-inf	0	0	-inf	0	0	-inf	0	0	-inf	0	0	-inf	0	0	-inf	0	0	-inf	0	0	-inf	0	0	-inf	0	0	-inf	0	0	-inf	0	0	-inf	0	0	-inf	0	0	-inf	0	0	-inf	0	0	-inf	0	0	-inf	0	0	-inf	0	0	-inf	0	0	-inf	0	0	-inf	0	0	-inf	0	0	-inf	0	0	-inf	0	0	-inf	0	0	-inf	0	0	-inf	0	0	-inf	0	0	-inf	0	0	-inf	0	0	-inf	0	0	-inf	0	0	-inf	0	0	-inf	0	0	-inf	0	0	-inf	0	0	-inf	0	0	-inf	0	0	-inf	0	0	-inf	0	0	-inf	0	0	-inf	7	7	41.848401310788944	0	0	-inf	0	0	-inf	7	7	43.35315887286131	0	0	-inf	0	0	-inf	0	0	-inf	0	0	-inf	0	0	-inf	8	8	43.6934950707266	0	0	-inf	0	0	-inf	0	0	-inf	0	0	-inf	0	0	-inf	0	0	-inf	0	0	-inf	0	0	-inf	0	0	-inf	0	0	-inf	0	0	-inf	0	0	-inf	0	0	-inf	8	8	42.9579996155536	0	0	-inf	0	0	-inf	0	0	-inf	0	0	-inf	0	0	-inf	0	0	-inf	0	0	-inf	0	0	-inf	0	0	-inf	0	0	-inf	0	0	-inf	0	0	-inf	0	0	-inf	0	0	-inf	0	0	-inf	0	0	-inf	0	0	-inf	0	0	-inf	0	0	-inf	0	0	-inf	0	0	-inf	0	0	-inf	0	0	-inf	0	0	-inf	0	0	-inf	0	0	-inf	0	0	-inf	0	0	-inf	0	0	-inf	0	0	-inf	0	0	-inf	0	0	-inf	0	0	-inf	0	0	-inf	0	0	-inf	0	0	-inf	0	0	-inf	0	0	-inf	0	0	-inf	0	0	-inf	0	0	-inf	0	0	-inf	0	0	-inf	0	0	-inf	0	0	-inf	0	0	-inf	0	0	-inf	0	0	-inf	0	0	-inf	0	0	-inf	0	0	-inf	0	0	-inf	0	0	-inf	0	0	-inf	0	0	-inf	0	0	-inf	0	0	-inf	13	13	43.826754441107575	0	0	-inf	0	0	-inf	0	0	-inf	0	0	-inf	0	0	-inf	0	0	-inf	0	0	-inf	0	0	-inf	0	0	-inf	0	0	-inf	0	0	-inf	0	0	-inf	0	0	-inf	0	0	-inf	0	0	-inf	0	0	-inf	0	0	-inf	0	0	-inf	0	0	-inf	0	0	-inf	0	0	-inf	0	0	-inf	0	0	-inf	0	0	-inf	0	0	-inf	0	0	-inf	0	0	-inf	0	0	-inf	0	0	-inf	0	0	-inf	7	7	42.95794678353877	0	0	-inf	0	0	-inf	0	0	-inf	0	0	-inf	0	0	-inf	0	0	-inf	0	0	-inf	0	0	-inf	0	0	-inf	0	0	-inf	0	0	-inf	0	0	-inf	0	0	-inf	0	0	-inf	0	0	-inf	0	0	-inf	0	0	-inf	0	0	-inf	0	0	-inf	0	0	-inf	0	0	-inf	0	0	-inf	0	0	-inf	0	0	-inf	0	0	-inf	0	0	-inf	0	0	-inf	0	0	-inf	0	0	-inf	0	0	-inf	0	0	-inf	0	0	-inf	0	0	-inf	0	0	-inf	0	0	-inf	0	0	-inf	0	0	-inf	0	0	-inf	0	0	-inf	0	0	-inf	0	0	-inf	0	0	-inf	0	0	-inf	0	0	-inf	0	0	-inf	0	0	-inf	0	0	-inf	0	0	-inf	0	0	-inf	0	0	-inf	0	0	-inf	0	0	-inf	0	0	-inf	0	0	-inf	0	0	-inf	0	0	-inf	0	0	-inf	0	0	-inf	0	0	-inf	0	0	-inf	0	0	-inf	0	0	-inf	0	0	-inf	0	0	-inf	0	0	-inf	0	0	-inf	0	0	-inf	0	0	-inf	0	0	-inf	0	0	-inf	0	0	-inf	0	0	-inf	0	0	-inf	0	0	-inf	0	0	-inf	0	0	-inf	0	0	-inf	0	0	-inf	0	0	-inf	0	0	-inf	0	0	-inf	0	0	-inf	0	0	-inf	0	0	-inf	0	0	-inf	0	0	-inf	0	0	-inf	0	0	-inf	0	0	-inf	0	0	-inf	0	0	-inf	0	0	-inf	0	0	-inf	0	0	-inf	0	0	-inf	0	0	-inf	0	0	-inf	0	0	-inf	0	0	-inf	0	0	-inf	0	0	-inf	0	0	-inf	0	0	-inf	0	0	-inf	0	0	-inf	0	0	-inf	0	0	-inf	0	0	-inf	0	0	-inf	0	0	-inf	0	0	-inf	0	0	-inf	0	0	-inf	0	0	-inf	0	0	-inf	0	0	-inf	0	0	-inf	0	0	-inf	0	0	-inf	0	0	-inf	0	0	-inf	0	0	-inf	0	0	-inf	0	0	-inf	0	0	-inf	0	0	-inf	0	0	-inf	0	0	-inf	0	0	-inf	0	0	-inf	0	0	-inf	0	0	-inf	11	11	44.698484809834994	0	0	-inf	0	0	-inf	0	0	-inf	0	0	-inf	0	0	-inf	0	0	-inf	0	0	-inf	0	0	-inf	0	0	-inf	0	0	-inf	0	0	-inf	0	0	-inf	0	0	-inf	0	0	-inf	0	0	-inf	0	0	-inf	0	0	-inf	0	0	-inf	0	0	-inf	0	0	-inf	0	0	-inf	0	0	-inf	0	0	-inf	0	0	-inf	0	0	-inf	0	0	-inf	0	0	-inf	0	0	-inf	0	0	-inf	0	0	-inf	0	0	-inf	0	0	-inf	0	0	-inf	0	0	-inf	0	0	-inf	0	0	-inf	0	0	-inf	0	0	-inf	0	0	-inf	0	0	-inf	0	0	-inf	0	0	-inf	0	0	-inf	0	0	-inf	0	0	-inf	0	0	-inf	0	0	-inf	0	0	-inf	0	0	-inf	0	0	-inf	0	0	-inf	0	0	-inf	0	0	-inf	0	0	-inf	0	0	-inf	0	0	-inf	0	0	-inf	0	0	-inf	0	0	-inf	0	0	-inf	0	0	-inf	0	0	-inf	0	0	-inf	0	0	-inf	0	0	-inf	0	0	-inf	9	9	44.23900638011707	0	0	-inf	0	0	-inf	0	0	-inf	0	0	-inf	0	0	-inf	0	0	-inf	0	0	-inf	0	0	-inf	0	0	-inf	0	0	-inf	0	0	-inf	0	0	-inf	0	0	-inf	0	0	-inf	0	0	-inf	24	24	44.082884820646264	7	7	46.0	0	0	-inf	0	0	-inf	0	0	-inf	0	0	-inf	0	0	-inf	0	0	-inf	0	0	-inf	0	0	-inf	0	0	-inf	0	0	-inf	0	0	-inf	0	0	-inf	0	0	-inf	0	0	-inf	0	0	-inf	0	0	-inf	0	0	-inf	0	0	-inf	0	0	-inf	0	0	-inf	19	19	43.3815734916728	0	0	-inf	0	0	-inf	0	0	-inf	0	0	-inf	0	0	-inf	0	0	-inf	0	0	-inf	0	0	-inf	0	0	-inf	0	0	-inf	0	0	-inf	0	0	-inf	0	0	-inf	0	0	-inf	0	0	-inf	0	0	-inf	0	0	-inf	0	0	-inf	0	0	-inf	0	0	-inf	0	0	-inf	0	0	-inf	0	0	-inf	0	0	-inf	0	0	-inf	0	0	-inf	0	0	-inf	0	0	-inf	0	0	-inf	0	0	-inf	0	0	-inf	0	0	-inf	0	0	-inf	0	0	-inf	0	0	-inf	0	0	-inf	0	0	-inf	species	Francisella halioticida
573570	0	0	-inf	0	0	-inf	0	0	-inf	0	0	-inf	0	0	-inf	0	0	-inf	0	0	-inf	0	0	-inf	0	0	-inf	0	0	-inf	0	0	-inf	0	0	-inf	0	0	-inf	0	0	-inf	0	0	-inf	0	0	-inf	0	0	-inf	0	0	-inf	0	0	-inf	0	0	-inf	0	0	-inf	0	0	-inf	0	0	-inf	0	0	-inf	0	0	-inf	0	0	-inf	0	0	-inf	0	0	-inf	0	0	-inf	0	0	-inf	0	0	-inf	0	0	-inf	0	0	-inf	0	0	-inf	0	0	-inf	0	0	-inf	0	0	-inf	0	0	-inf	0	0	-inf	0	0	-inf	0	0	-inf	0	0	-inf	0	0	-inf	0	0	-inf	0	0	-inf	0	0	-inf	0	0	-inf	0	0	-inf	0	0	-inf	0	0	-inf	0	0	-inf	0	0	-inf	0	0	-inf	0	0	-inf	0	0	-inf	0	0	-inf	0	0	-inf	0	0	-inf	0	0	-inf	0	0	-inf	0	0	-inf	0	0	-inf	0	0	-inf	0	0	-inf	0	0	-inf	0	0	-inf	0	0	-inf	0	0	-inf	0	0	-inf	0	0	-inf	0	0	-inf	0	0	-inf	0	0	-inf	0	0	-inf	0	0	-inf	0	0	-inf	0	0	-inf	0	0	-inf	0	0	-inf	0	0	-inf	0	0	-inf	0	0	-inf	0	0	-inf	0	0	-inf	0	0	-inf	0	0	-inf	0	0	-inf	0	0	-inf	0	0	-inf	0	0	-inf	0	0	-inf	0	0	-inf	0	0	-inf	0	0	-inf	0	0	-inf	0	0	-inf	0	0	-inf	0	0	-inf	0	0	-inf	0	0	-inf	0	0	-inf	0	0	-inf	0	0	-inf	0	0	-inf	0	0	-inf	0	0	-inf	0	0	-inf	0	0	-inf	0	0	-inf	0	0	-inf	0	0	-inf	0	0	-inf	0	0	-inf	0	0	-inf	0	0	-inf	0	0	-inf	0	0	-inf	0	0	-inf	0	0	-inf	0	0	-inf	0	0	-inf	0	0	-inf	0	0	-inf	0	0	-inf	0	0	-inf	0	0	-inf	0	0	-inf	0	0	-inf	0	0	-inf	0	0	-inf	0	0	-inf	0	0	-inf	0	0	-inf	0	0	-inf	0	0	-inf	0	0	-inf	0	0	-inf	0	0	-inf	0	0	-inf	0	0	-inf	0	0	-inf	0	0	-inf	0	0	-inf	0	0	-inf	0	0	-inf	0	0	-inf	0	0	-inf	0	0	-inf	0	0	-inf	0	0	-inf	0	0	-inf	0	0	-inf	0	0	-inf	0	0	-inf	0	0	-inf	0	0	-inf	0	0	-inf	0	0	-inf	0	0	-inf	0	0	-inf	0	0	-inf	0	0	-inf	0	0	-inf	0	0	-inf	0	0	-inf	0	0	-inf	0	0	-inf	0	0	-inf	0	0	-inf	0	0	-inf	0	0	-inf	0	0	-inf	0	0	-inf	0	0	-inf	0	0	-inf	0	0	-inf	0	0	-inf	0	0	-inf	0	0	-inf	0	0	-inf	0	0	-inf	0	0	-inf	0	0	-inf	0	0	-inf	0	0	-inf	0	0	-inf	0	0	-inf	0	0	-inf	0	0	-inf	0	0	-inf	0	0	-inf	0	0	-inf	0	0	-inf	0	0	-inf	0	0	-inf	0	0	-inf	0	0	-inf	0	0	-inf	0	0	-inf	0	0	-inf	0	0	-inf	0	0	-inf	0	0	-inf	0	0	-inf	0	0	-inf	0	0	-inf	0	0	-inf	0	0	-inf	0	0	-inf	0	0	-inf	0	0	-inf	0	0	-inf	0	0	-inf	0	0	-inf	0	0	-inf	0	0	-inf	0	0	-inf	0	0	-inf	0	0	-inf	0	0	-inf	0	0	-inf	0	0	-inf	0	0	-inf	0	0	-inf	0	0	-inf	0	0	-inf	0	0	-inf	0	0	-inf	0	0	-inf	0	0	-inf	0	0	-inf	0	0	-inf	0	0	-inf	0	0	-inf	0	0	-inf	0	0	-inf	0	0	-inf	0	0	-inf	0	0	-inf	0	0	-inf	0	0	-inf	0	0	-inf	0	0	-inf	0	0	-inf	0	0	-inf	0	0	-inf	0	0	-inf	0	0	-inf	0	0	-inf	0	0	-inf	0	0	-inf	0	0	-inf	0	0	-inf	0	0	-inf	0	0	-inf	0	0	-inf	0	0	-inf	0	0	-inf	0	0	-inf	0	0	-inf	0	0	-inf	0	0	-inf	0	0	-inf	0	0	-inf	0	0	-inf	0	0	-inf	0	0	-inf	0	0	-inf	0	0	-inf	0	0	-inf	0	0	-inf	0	0	-inf	0	0	-inf	0	0	-inf	0	0	-inf	0	0	-inf	0	0	-inf	0	0	-inf	0	0	-inf	0	0	-inf	0	0	-inf	0	0	-inf	0	0	-inf	0	0	-inf	0	0	-inf	0	0	-inf	0	0	-inf	0	0	-inf	0	0	-inf	0	0	-inf	0	0	-inf	0	0	-inf	0	0	-inf	0	0	-inf	0	0	-inf	0	0	-inf	0	0	-inf	0	0	-inf	0	0	-inf	0	0	-inf	0	0	-inf	0	0	-inf	0	0	-inf	0	0	-inf	0	0	-inf	0	0	-inf	0	0	-inf	0	0	-inf	0	0	-inf	0	0	-inf	0	0	-inf	0	0	-inf	0	0	-inf	0	0	-inf	0	0	-inf	0	0	-inf	0	0	-inf	0	0	-inf	0	0	-inf	0	0	-inf	0	0	-inf	0	0	-inf	0	0	-inf	0	0	-inf	0	0	-inf	0	0	-inf	0	0	-inf	0	0	-inf	0	0	-inf	0	0	-inf	0	0	-inf	0	0	-inf	0	0	-inf	0	0	-inf	0	0	-inf	0	0	-inf	0	0	-inf	0	0	-inf	0	0	-inf	0	0	-inf	0	0	-inf	0	0	-inf	0	0	-inf	0	0	-inf	0	0	-inf	0	0	-inf	0	0	-inf	0	0	-inf	0	0	-inf	0	0	-inf	0	0	-inf	0	0	-inf	0	0	-inf	0	0	-inf	0	0	-inf	0	0	-inf	0	0	-inf	0	0	-inf	0	0	-inf	0	0	-inf	0	0	-inf	0	0	-inf	0	0	-inf	0	0	-inf	0	0	-inf	0	0	-inf	0	0	-inf	0	0	-inf	0	0	-inf	0	0	-inf	0	0	-inf	0	0	-inf	0	0	-inf	0	0	-inf	0	0	-inf	0	0	-inf	0	0	-inf	0	0	-inf	0	0	-inf	0	0	-inf	0	0	-inf	0	0	-inf	0	0	-inf	0	0	-inf	0	0	-inf	0	0	-inf	0	0	-inf	0	0	-inf	0	0	-inf	0	0	-inf	0	0	-inf	0	0	-inf	0	0	-inf	0	0	-inf	0	0	-inf	0	0	-inf	0	0	-inf	0	0	-inf	0	0	-inf	0	0	-inf	0	0	-inf	0	0	-inf	0	0	-inf	0	0	-inf	0	0	-inf	0	0	-inf	0	0	-inf	0	0	-inf	0	0	-inf	0	0	-inf	0	0	-inf	0	0	-inf	0	0	-inf	0	0	-inf	0	0	-inf	0	0	-inf	0	0	-inf	0	0	-inf	0	0	-inf	0	0	-inf	0	0	-inf	0	0	-inf	0	0	-inf	0	0	-inf	0	0	-inf	0	0	-inf	0	0	-inf	0	0	-inf	0	0	-inf	0	0	-inf	0	0	-inf	0	0	-inf	0	0	-inf	0	0	-inf	0	0	-inf	0	0	-inf	0	0	-inf	0	0	-inf	0	0	-inf	0	0	-inf	0	0	-inf	0	0	-inf	0	0	-inf	0	0	-inf	0	0	-inf	0	0	-inf	0	0	-inf	0	0	-inf	0	0	-inf	0	0	-inf	0	0	-inf	0	0	-inf	0	0	-inf	0	0	-inf	0	0	-inf	0	0	-inf	0	0	-inf	0	0	-inf	0	0	-inf	0	0	-inf	0	0	-inf	0	0	-inf	0	0	-inf	0	0	-inf	0	0	-inf	0	0	-inf	0	0	-inf	0	0	-inf	0	0	-inf	0	0	-inf	0	0	-inf	0	0	-inf	0	0	-inf	0	0	-inf	0	0	-inf	0	0	-inf	0	0	-inf	0	0	-inf	0	0	-inf	0	0	-inf	0	0	-inf	0	0	-inf	0	0	-inf	0	0	-inf	0	0	-inf	0	0	-inf	0	0	-inf	0	0	-inf	0	0	-inf	0	0	-inf	0	0	-inf	0	0	-inf	0	0	-inf	0	0	-inf	0	0	-inf	0	0	-inf	0	0	-inf	0	0	-inf	0	0	-inf	0	0	-inf	0	0	-inf	0	0	-inf	0	0	-inf	0	0	-inf	0	0	-inf	0	0	-inf	0	0	-inf	0	0	-inf	0	0	-inf	0	0	-inf	0	0	-inf	0	0	-inf	0	0	-inf	0	0	-inf	0	0	-inf	0	0	-inf	0	0	-inf	0	0	-inf	0	0	-inf	0	0	-inf	0	0	-inf	0	0	-inf	0	0	-inf	0	0	-inf	0	0	-inf	0	0	-inf	0	0	-inf	0	0	-inf	0	0	-inf	0	0	-inf	0	0	-inf	0	0	-inf	0	0	-inf	0	0	-inf	0	0	-inf	0	0	-inf	0	0	-inf	0	0	-inf	0	0	-inf	0	0	-inf	0	0	-inf	0	0	-inf	0	0	-inf	0	0	-inf	0	0	-inf	0	0	-inf	0	0	-inf	0	0	-inf	0	0	-inf	0	0	-inf	0	0	-inf	0	0	-inf	0	0	-inf	0	0	-inf	0	0	-inf	0	0	-inf	0	0	-inf	0	0	-inf	0	0	-inf	0	0	-inf	0	0	-inf	0	0	-inf	0	0	-inf	0	0	-inf	0	0	-inf	0	0	-inf	0	0	-inf	0	0	-inf	0	0	-inf	0	0	-inf	0	0	-inf	0	0	-inf	0	0	-inf	0	0	-inf	0	0	-inf	0	0	-inf	0	0	-inf	0	0	-inf	0	0	-inf	0	0	-inf	0	0	-inf	0	0	-inf	0	0	-inf	0	0	-inf	0	0	-inf	0	0	-inf	0	0	-inf	0	0	-inf	0	0	-inf	0	0	-inf	0	0	-inf	0	0	-inf	0	0	-inf	0	0	-inf	0	0	-inf	8	8	43.441084380618435	0	0	-inf	0	0	-inf	0	0	-inf	0	0	-inf	0	0	-inf	0	0	-inf	0	0	-inf	0	0	-inf	0	0	-inf	0	0	-inf	0	0	-inf	0	0	-inf	0	0	-inf	0	0	-inf	0	0	-inf	0	0	-inf	0	0	-inf	0	0	-inf	0	0	-inf	0	0	-inf	0	0	-inf	0	0	-inf	0	0	-inf	0	0	-inf	0	0	-inf	0	0	-inf	0	0	-inf	0	0	-inf	0	0	-inf	0	0	-inf	0	0	-inf	0	0	-inf	0	0	-inf	0	0	-inf	0	0	-inf	0	0	-inf	0	0	-inf	0	0	-inf	0	0	-inf	0	0	-inf	0	0	-inf	0	0	-inf	0	0	-inf	0	0	-inf	0	0	-inf	0	0	-inf	0	0	-inf	0	0	-inf	0	0	-inf	0	0	-inf	0	0	-inf	0	0	-inf	0	0	-inf	0	0	-inf	0	0	-inf	0	0	-inf	0	0	-inf	0	0	-inf	0	0	-inf	0	0	-inf	0	0	-inf	0	0	-inf	0	0	-inf	0	0	-inf	0	0	-inf	0	0	-inf	0	0	-inf	0	0	-inf	0	0	-inf	0	0	-inf	0	0	-inf	0	0	-inf	0	0	-inf	0	0	-inf	0	0	-inf	0	0	-inf	0	0	-inf	0	0	-inf	0	0	-inf	0	0	-inf	0	0	-inf	0	0	-inf	0	0	-inf	0	0	-inf	0	0	-inf	0	0	-inf	0	0	-inf	0	0	-inf	0	0	-inf	0	0	-inf	0	0	-inf	0	0	-inf	0	0	-inf	0	0	-inf	0	0	-inf	0	0	-inf	0	0	-inf	0	0	-inf	0	0	-inf	0	0	-inf	0	0	-inf	0	0	-inf	0	0	-inf	0	0	-inf	0	0	-inf	0	0	-inf	0	0	-inf	0	0	-inf	0	0	-inf	0	0	-inf	0	0	-inf	0	0	-inf	0	0	-inf	0	0	-inf	0	0	-inf	0	0	-inf	0	0	-inf	0	0	-inf	0	0	-inf	0	0	-inf	0	0	-inf	0	0	-inf	0	0	-inf	0	0	-inf	0	0	-inf	0	0	-inf	0	0	-inf	species	Francisella uliginis
657445	0	0	-inf	0	0	-inf	0	0	-inf	0	0	-inf	0	0	-inf	0	0	-inf	0	0	-inf	0	0	-inf	0	0	-inf	0	0	-inf	0	0	-inf	0	0	-inf	0	0	-inf	0	0	-inf	0	0	-inf	0	0	-inf	0	0	-inf	0	0	-inf	0	0	-inf	14	0	43.17331477651378	0	0	-inf	0	0	-inf	0	0	-inf	0	0	-inf	0	0	-inf	0	0	-inf	0	0	-inf	7	0	43.714285714285715	0	0	-inf	0	0	-inf	0	0	-inf	0	0	-inf	0	0	-inf	0	0	-inf	0	0	-inf	0	0	-inf	0	0	-inf	0	0	-inf	0	0	-inf	0	0	-inf	0	0	-inf	0	0	-inf	0	0	-inf	0	0	-inf	0	0	-inf	0	0	-inf	0	0	-inf	0	0	-inf	0	0	-inf	0	0	-inf	0	0	-inf	0	0	-inf	0	0	-inf	0	0	-inf	0	0	-inf	0	0	-inf	0	0	-inf	0	0	-inf	0	0	-inf	0	0	-inf	0	0	-inf	0	0	-inf	0	0	-inf	0	0	-inf	0	0	-inf	0	0	-inf	0	0	-inf	0	0	-inf	0	0	-inf	0	0	-inf	0	0	-inf	0	0	-inf	0	0	-inf	0	0	-inf	0	0	-inf	0	0	-inf	0	0	-inf	0	0	-inf	0	0	-inf	0	0	-inf	0	0	-inf	0	0	-inf	0	0	-inf	0	0	-inf	0	0	-inf	0	0	-inf	0	0	-inf	0	0	-inf	0	0	-inf	0	0	-inf	0	0	-inf	0	0	-inf	0	0	-inf	0	0	-inf	0	0	-inf	0	0	-inf	0	0	-inf	0	0	-inf	0	0	-inf	0	0	-inf	0	0	-inf	0	0	-inf	0	0	-inf	0	0	-inf	0	0	-inf	0	0	-inf	0	0	-inf	0	0	-inf	0	0	-inf	0	0	-inf	0	0	-inf	0	0	-inf	0	0	-inf	0	0	-inf	0	0	-inf	0	0	-inf	0	0	-inf	0	0	-inf	0	0	-inf	0	0	-inf	0	0	-inf	0	0	-inf	0	0	-inf	0	0	-inf	0	0	-inf	0	0	-inf	0	0	-inf	0	0	-inf	0	0	-inf	0	0	-inf	0	0	-inf	0	0	-inf	0	0	-inf	0	0	-inf	0	0	-inf	0	0	-inf	0	0	-inf	0	0	-inf	0	0	-inf	0	0	-inf	0	0	-inf	0	0	-inf	0	0	-inf	0	0	-inf	0	0	-inf	0	0	-inf	0	0	-inf	0	0	-inf	0	0	-inf	0	0	-inf	0	0	-inf	0	0	-inf	0	0	-inf	0	0	-inf	0	0	-inf	0	0	-inf	0	0	-inf	0	0	-inf	0	0	-inf	0	0	-inf	0	0	-inf	0	0	-inf	0	0	-inf	0	0	-inf	0	0	-inf	0	0	-inf	15	0	41.0	0	0	-inf	0	0	-inf	0	0	-inf	0	0	-inf	0	0	-inf	0	0	-inf	0	0	-inf	0	0	-inf	0	0	-inf	0	0	-inf	0	0	-inf	0	0	-inf	0	0	-inf	0	0	-inf	0	0	-inf	0	0	-inf	0	0	-inf	0	0	-inf	0	0	-inf	0	0	-inf	0	0	-inf	0	0	-inf	0	0	-inf	0	0	-inf	0	0	-inf	0	0	-inf	0	0	-inf	0	0	-inf	0	0	-inf	0	0	-inf	0	0	-inf	0	0	-inf	0	0	-inf	0	0	-inf	0	0	-inf	0	0	-inf	0	0	-inf	0	0	-inf	0	0	-inf	0	0	-inf	0	0	-inf	0	0	-inf	0	0	-inf	0	0	-inf	0	0	-inf	0	0	-inf	0	0	-inf	0	0	-inf	0	0	-inf	0	0	-inf	0	0	-inf	0	0	-inf	0	0	-inf	0	0	-inf	0	0	-inf	0	0	-inf	0	0	-inf	0	0	-inf	0	0	-inf	0	0	-inf	0	0	-inf	0	0	-inf	0	0	-inf	0	0	-inf	0	0	-inf	0	0	-inf	0	0	-inf	0	0	-inf	0	0	-inf	0	0	-inf	0	0	-inf	0	0	-inf	0	0	-inf	0	0	-inf	0	0	-inf	0	0	-inf	0	0	-inf	0	0	-inf	0	0	-inf	0	0	-inf	0	0	-inf	0	0	-inf	0	0	-inf	0	0	-inf	0	0	-inf	0	0	-inf	0	0	-inf	0	0	-inf	0	0	-inf	0	0	-inf	0	0	-inf	0	0	-inf	0	0	-inf	0	0	-inf	0	0	-inf	0	0	-inf	0	0	-inf	0	0	-inf	0	0	-inf	0	0	-inf	0	0	-inf	0	0	-inf	0	0	-inf	0	0	-inf	0	0	-inf	0	0	-inf	0	0	-inf	0	0	-inf	0	0	-inf	0	0	-inf	0	0	-inf	0	0	-inf	0	0	-inf	0	0	-inf	0	0	-inf	0	0	-inf	0	0	-inf	0	0	-inf	0	0	-inf	0	0	-inf	0	0	-inf	0	0	-inf	0	0	-inf	0	0	-inf	0	0	-inf	0	0	-inf	0	0	-inf	0	0	-inf	0	0	-inf	0	0	-inf	0	0	-inf	0	0	-inf	0	0	-inf	0	0	-inf	0	0	-inf	0	0	-inf	0	0	-inf	0	0	-inf	0	0	-inf	0	0	-inf	0	0	-inf	0	0	-inf	0	0	-inf	0	0	-inf	0	0	-inf	0	0	-inf	0	0	-inf	0	0	-inf	0	0	-inf	0	0	-inf	0	0	-inf	0	0	-inf	0	0	-inf	0	0	-inf	0	0	-inf	0	0	-inf	0	0	-inf	0	0	-inf	0	0	-inf	0	0	-inf	0	0	-inf	0	0	-inf	0	0	-inf	0	0	-inf	0	0	-inf	0	0	-inf	0	0	-inf	0	0	-inf	0	0	-inf	0	0	-inf	0	0	-inf	0	0	-inf	0	0	-inf	0	0	-inf	0	0	-inf	0	0	-inf	0	0	-inf	0	0	-inf	0	0	-inf	0	0	-inf	0	0	-inf	0	0	-inf	0	0	-inf	0	0	-inf	0	0	-inf	0	0	-inf	0	0	-inf	0	0	-inf	0	0	-inf	0	0	-inf	0	0	-inf	0	0	-inf	0	0	-inf	0	0	-inf	0	0	-inf	0	0	-inf	0	0	-inf	0	0	-inf	0	0	-inf	0	0	-inf	0	0	-inf	0	0	-inf	0	0	-inf	0	0	-inf	0	0	-inf	0	0	-inf	0	0	-inf	0	0	-inf	0	0	-inf	0	0	-inf	0	0	-inf	0	0	-inf	0	0	-inf	0	0	-inf	0	0	-inf	0	0	-inf	0	0	-inf	0	0	-inf	0	0	-inf	0	0	-inf	0	0	-inf	0	0	-inf	0	0	-inf	0	0	-inf	0	0	-inf	0	0	-inf	0	0	-inf	0	0	-inf	0	0	-inf	0	0	-inf	0	0	-inf	0	0	-inf	0	0	-inf	0	0	-inf	0	0	-inf	0	0	-inf	0	0	-inf	0	0	-inf	0	0	-inf	0	0	-inf	0	0	-inf	0	0	-inf	0	0	-inf	0	0	-inf	0	0	-inf	0	0	-inf	0	0	-inf	0	0	-inf	0	0	-inf	0	0	-inf	0	0	-inf	0	0	-inf	0	0	-inf	0	0	-inf	0	0	-inf	0	0	-inf	0	0	-inf	0	0	-inf	0	0	-inf	0	0	-inf	0	0	-inf	0	0	-inf	0	0	-inf	0	0	-inf	0	0	-inf	0	0	-inf	0	0	-inf	0	0	-inf	0	0	-inf	0	0	-inf	0	0	-inf	0	0	-inf	0	0	-inf	0	0	-inf	0	0	-inf	0	0	-inf	0	0	-inf	0	0	-inf	0	0	-inf	0	0	-inf	0	0	-inf	0	0	-inf	0	0	-inf	0	0	-inf	0	0	-inf	0	0	-inf	0	0	-inf	0	0	-inf	0	0	-inf	0	0	-inf	0	0	-inf	0	0	-inf	0	0	-inf	0	0	-inf	0	0	-inf	0	0	-inf	0	0	-inf	0	0	-inf	0	0	-inf	0	0	-inf	0	0	-inf	0	0	-inf	0	0	-inf	0	0	-inf	0	0	-inf	0	0	-inf	0	0	-inf	0	0	-inf	0	0	-inf	0	0	-inf	0	0	-inf	0	0	-inf	0	0	-inf	0	0	-inf	0	0	-inf	0	0	-inf	0	0	-inf	0	0	-inf	0	0	-inf	0	0	-inf	0	0	-inf	0	0	-inf	0	0	-inf	0	0	-inf	0	0	-inf	0	0	-inf	0	0	-inf	0	0	-inf	0	0	-inf	0	0	-inf	0	0	-inf	0	0	-inf	0	0	-inf	0	0	-inf	0	0	-inf	0	0	-inf	0	0	-inf	0	0	-inf	0	0	-inf	11	0	43.36363636363637	0	0	-inf	0	0	-inf	0	0	-inf	0	0	-inf	0	0	-inf	0	0	-inf	0	0	-inf	0	0	-inf	0	0	-inf	0	0	-inf	0	0	-inf	0	0	-inf	0	0	-inf	0	0	-inf	0	0	-inf	0	0	-inf	0	0	-inf	0	0	-inf	0	0	-inf	0	0	-inf	0	0	-inf	0	0	-inf	0	0	-inf	0	0	-inf	0	0	-inf	9	0	43.22222222222222	0	0	-inf	0	0	-inf	0	0	-inf	0	0	-inf	0	0	-inf	0	0	-inf	0	0	-inf	0	0	-inf	0	0	-inf	0	0	-inf	0	0	-inf	0	0	-inf	0	0	-inf	0	0	-inf	0	0	-inf	0	0	-inf	0	0	-inf	0	0	-inf	0	0	-inf	0	0	-inf	0	0	-inf	0	0	-inf	0	0	-inf	0	0	-inf	0	0	-inf	0	0	-inf	0	0	-inf	0	0	-inf	0	0	-inf	0	0	-inf	0	0	-inf	0	0	-inf	17	0	45.75604786719916	0	0	-inf	0	0	-inf	0	0	-inf	0	0	-inf	0	0	-inf	0	0	-inf	0	0	-inf	0	0	-inf	0	0	-inf	0	0	-inf	0	0	-inf	0	0	-inf	0	0	-inf	0	0	-inf	0	0	-inf	0	0	-inf	0	0	-inf	0	0	-inf	0	0	-inf	0	0	-inf	0	0	-inf	0	0	-inf	0	0	-inf	0	0	-inf	0	0	-inf	0	0	-inf	0	0	-inf	0	0	-inf	0	0	-inf	0	0	-inf	0	0	-inf	0	0	-inf	0	0	-inf	0	0	-inf	0	0	-inf	0	0	-inf	0	0	-inf	0	0	-inf	0	0	-inf	0	0	-inf	0	0	-inf	0	0	-inf	0	0	-inf	0	0	-inf	0	0	-inf	0	0	-inf	0	0	-inf	0	0	-inf	0	0	-inf	0	0	-inf	0	0	-inf	0	0	-inf	0	0	-inf	0	0	-inf	0	0	-inf	0	0	-inf	0	0	-inf	0	0	-inf	0	0	-inf	0	0	-inf	0	0	-inf	0	0	-inf	0	0	-inf	0	0	-inf	0	0	-inf	0	0	-inf	0	0	-inf	0	0	-inf	0	0	-inf	0	0	-inf	0	0	-inf	0	0	-inf	0	0	-inf	0	0	-inf	0	0	-inf	0	0	-inf	0	0	-inf	0	0	-inf	0	0	-inf	0	0	-inf	0	0	-inf	0	0	-inf	0	0	-inf	0	0	-inf	14	0	44.142857142857146	0	0	-inf	0	0	-inf	0	0	-inf	0	0	-inf	0	0	-inf	0	0	-inf	0	0	-inf	0	0	-inf	0	0	-inf	0	0	-inf	0	0	-inf	0	0	-inf	0	0	-inf	0	0	-inf	0	0	-inf	0	0	-inf	0	0	-inf	0	0	-inf	0	0	-inf	18	0	43.94444444444444	0	0	-inf	0	0	-inf	0	0	-inf	0	0	-inf	0	0	-inf	0	0	-inf	0	0	-inf	0	0	-inf	0	0	-inf	0	0	-inf	0	0	-inf	0	0	-inf	0	0	-inf	0	0	-inf	0	0	-inf	0	0	-inf	0	0	-inf	0	0	-inf	0	0	-inf	0	0	-inf	0	0	-inf	0	0	-inf	0	0	-inf	0	0	-inf	0	0	-inf	0	0	-inf	0	0	-inf	0	0	-inf	0	0	-inf	0	0	-inf	0	0	-inf	0	0	-inf	0	0	-inf	0	0	-inf	0	0	-inf	0	0	-inf	0	0	-inf	0	0	-inf	0	0	-inf	0	0	-inf	0	0	-inf	0	0	-inf	0	0	-inf	0	0	-inf	0	0	-inf	0	0	-inf	0	0	-inf	0	0	-inf	0	0	-inf	0	0	-inf	0	0	-inf	0	0	-inf	species	Francisella noatunensis
360196	0	0	-inf	0	0	-inf	0	0	-inf	0	0	-inf	0	0	-inf	0	0	-inf	0	0	-inf	0	0	-inf	0	0	-inf	0	0	-inf	0	0	-inf	0	0	-inf	0	0	-inf	0	0	-inf	0	0	-inf	0	0	-inf	0	0	-inf	0	0	-inf	0	0	-inf	14	0	43.17331477651378	0	0	-inf	0	0	-inf	0	0	-inf	0	0	-inf	0	0	-inf	0	0	-inf	0	0	-inf	7	0	43.714285714285715	0	0	-inf	0	0	-inf	0	0	-inf	0	0	-inf	0	0	-inf	0	0	-inf	0	0	-inf	0	0	-inf	0	0	-inf	0	0	-inf	0	0	-inf	0	0	-inf	0	0	-inf	0	0	-inf	0	0	-inf	0	0	-inf	0	0	-inf	0	0	-inf	0	0	-inf	0	0	-inf	0	0	-inf	0	0	-inf	0	0	-inf	0	0	-inf	0	0	-inf	0	0	-inf	0	0	-inf	0	0	-inf	0	0	-inf	0	0	-inf	0	0	-inf	0	0	-inf	0	0	-inf	0	0	-inf	0	0	-inf	0	0	-inf	0	0	-inf	0	0	-inf	0	0	-inf	0	0	-inf	0	0	-inf	0	0	-inf	0	0	-inf	0	0	-inf	0	0	-inf	0	0	-inf	0	0	-inf	0	0	-inf	0	0	-inf	0	0	-inf	0	0	-inf	0	0	-inf	0	0	-inf	0	0	-inf	0	0	-inf	0	0	-inf	0	0	-inf	0	0	-inf	0	0	-inf	0	0	-inf	0	0	-inf	0	0	-inf	0	0	-inf	0	0	-inf	0	0	-inf	0	0	-inf	0	0	-inf	0	0	-inf	0	0	-inf	0	0	-inf	0	0	-inf	0	0	-inf	0	0	-inf	0	0	-inf	0	0	-inf	0	0	-inf	0	0	-inf	0	0	-inf	0	0	-inf	0	0	-inf	0	0	-inf	0	0	-inf	0	0	-inf	0	0	-inf	0	0	-inf	0	0	-inf	0	0	-inf	0	0	-inf	0	0	-inf	0	0	-inf	0	0	-inf	0	0	-inf	0	0	-inf	0	0	-inf	0	0	-inf	0	0	-inf	0	0	-inf	0	0	-inf	0	0	-inf	0	0	-inf	0	0	-inf	0	0	-inf	0	0	-inf	0	0	-inf	0	0	-inf	0	0	-inf	0	0	-inf	0	0	-inf	0	0	-inf	0	0	-inf	0	0	-inf	0	0	-inf	0	0	-inf	0	0	-inf	0	0	-inf	0	0	-inf	0	0	-inf	0	0	-inf	0	0	-inf	0	0	-inf	0	0	-inf	0	0	-inf	0	0	-inf	0	0	-inf	0	0	-inf	0	0	-inf	0	0	-inf	0	0	-inf	0	0	-inf	0	0	-inf	0	0	-inf	0	0	-inf	0	0	-inf	0	0	-inf	0	0	-inf	0	0	-inf	0	0	-inf	0	0	-inf	15	0	41.0	0	0	-inf	0	0	-inf	0	0	-inf	0	0	-inf	0	0	-inf	0	0	-inf	0	0	-inf	0	0	-inf	0	0	-inf	0	0	-inf	0	0	-inf	0	0	-inf	0	0	-inf	0	0	-inf	0	0	-inf	0	0	-inf	0	0	-inf	0	0	-inf	0	0	-inf	0	0	-inf	0	0	-inf	0	0	-inf	0	0	-inf	0	0	-inf	0	0	-inf	0	0	-inf	0	0	-inf	0	0	-inf	0	0	-inf	0	0	-inf	0	0	-inf	0	0	-inf	0	0	-inf	0	0	-inf	0	0	-inf	0	0	-inf	0	0	-inf	0	0	-inf	0	0	-inf	0	0	-inf	0	0	-inf	0	0	-inf	0	0	-inf	0	0	-inf	0	0	-inf	0	0	-inf	0	0	-inf	0	0	-inf	0	0	-inf	0	0	-inf	0	0	-inf	0	0	-inf	0	0	-inf	0	0	-inf	0	0	-inf	0	0	-inf	0	0	-inf	0	0	-inf	0	0	-inf	0	0	-inf	0	0	-inf	0	0	-inf	0	0	-inf	0	0	-inf	0	0	-inf	0	0	-inf	0	0	-inf	0	0	-inf	0	0	-inf	0	0	-inf	0	0	-inf	0	0	-inf	0	0	-inf	0	0	-inf	0	0	-inf	0	0	-inf	0	0	-inf	0	0	-inf	0	0	-inf	0	0	-inf	0	0	-inf	0	0	-inf	0	0	-inf	0	0	-inf	0	0	-inf	0	0	-inf	0	0	-inf	0	0	-inf	0	0	-inf	0	0	-inf	0	0	-inf	0	0	-inf	0	0	-inf	0	0	-inf	0	0	-inf	0	0	-inf	0	0	-inf	0	0	-inf	0	0	-inf	0	0	-inf	0	0	-inf	0	0	-inf	0	0	-inf	0	0	-inf	0	0	-inf	0	0	-inf	0	0	-inf	0	0	-inf	0	0	-inf	0	0	-inf	0	0	-inf	0	0	-inf	0	0	-inf	0	0	-inf	0	0	-inf	0	0	-inf	0	0	-inf	0	0	-inf	0	0	-inf	0	0	-inf	0	0	-inf	0	0	-inf	0	0	-inf	0	0	-inf	0	0	-inf	0	0	-inf	0	0	-inf	0	0	-inf	0	0	-inf	0	0	-inf	0	0	-inf	0	0	-inf	0	0	-inf	0	0	-inf	0	0	-inf	0	0	-inf	0	0	-inf	0	0	-inf	0	0	-inf	0	0	-inf	0	0	-inf	0	0	-inf	0	0	-inf	0	0	-inf	0	0	-inf	0	0	-inf	0	0	-inf	0	0	-inf	0	0	-inf	0	0	-inf	0	0	-inf	0	0	-inf	0	0	-inf	0	0	-inf	0	0	-inf	0	0	-inf	0	0	-inf	0	0	-inf	0	0	-inf	0	0	-inf	0	0	-inf	0	0	-inf	0	0	-inf	0	0	-inf	0	0	-inf	0	0	-inf	0	0	-inf	0	0	-inf	0	0	-inf	0	0	-inf	0	0	-inf	0	0	-inf	0	0	-inf	0	0	-inf	0	0	-inf	0	0	-inf	0	0	-inf	0	0	-inf	0	0	-inf	0	0	-inf	0	0	-inf	0	0	-inf	0	0	-inf	0	0	-inf	0	0	-inf	0	0	-inf	0	0	-inf	0	0	-inf	0	0	-inf	0	0	-inf	0	0	-inf	0	0	-inf	0	0	-inf	0	0	-inf	0	0	-inf	0	0	-inf	0	0	-inf	0	0	-inf	0	0	-inf	0	0	-inf	0	0	-inf	0	0	-inf	0	0	-inf	0	0	-inf	0	0	-inf	0	0	-inf	0	0	-inf	0	0	-inf	0	0	-inf	0	0	-inf	0	0	-inf	0	0	-inf	0	0	-inf	0	0	-inf	0	0	-inf	0	0	-inf	0	0	-inf	0	0	-inf	0	0	-inf	0	0	-inf	0	0	-inf	0	0	-inf	0	0	-inf	0	0	-inf	0	0	-inf	0	0	-inf	0	0	-inf	0	0	-inf	0	0	-inf	0	0	-inf	0	0	-inf	0	0	-inf	0	0	-inf	0	0	-inf	0	0	-inf	0	0	-inf	0	0	-inf	0	0	-inf	0	0	-inf	0	0	-inf	0	0	-inf	0	0	-inf	0	0	-inf	0	0	-inf	0	0	-inf	0	0	-inf	0	0	-inf	0	0	-inf	0	0	-inf	0	0	-inf	0	0	-inf	0	0	-inf	0	0	-inf	0	0	-inf	0	0	-inf	0	0	-inf	0	0	-inf	0	0	-inf	0	0	-inf	0	0	-inf	0	0	-inf	0	0	-inf	0	0	-inf	0	0	-inf	0	0	-inf	0	0	-inf	0	0	-inf	0	0	-inf	0	0	-inf	0	0	-inf	0	0	-inf	0	0	-inf	0	0	-inf	0	0	-inf	0	0	-inf	0	0	-inf	0	0	-inf	0	0	-inf	0	0	-inf	0	0	-inf	0	0	-inf	0	0	-inf	0	0	-inf	0	0	-inf	0	0	-inf	0	0	-inf	0	0	-inf	0	0	-inf	0	0	-inf	0	0	-inf	0	0	-inf	0	0	-inf	0	0	-inf	0	0	-inf	0	0	-inf	0	0	-inf	0	0	-inf	0	0	-inf	0	0	-inf	0	0	-inf	0	0	-inf	0	0	-inf	0	0	-inf	0	0	-inf	0	0	-inf	0	0	-inf	0	0	-inf	0	0	-inf	0	0	-inf	0	0	-inf	0	0	-inf	0	0	-inf	0	0	-inf	0	0	-inf	0	0	-inf	0	0	-inf	0	0	-inf	0	0	-inf	0	0	-inf	0	0	-inf	0	0	-inf	0	0	-inf	0	0	-inf	0	0	-inf	0	0	-inf	0	0	-inf	0	0	-inf	0	0	-inf	0	0	-inf	0	0	-inf	0	0	-inf	0	0	-inf	0	0	-inf	0	0	-inf	0	0	-inf	0	0	-inf	0	0	-inf	0	0	-inf	0	0	-inf	11	0	43.36363636363637	0	0	-inf	0	0	-inf	0	0	-inf	0	0	-inf	0	0	-inf	0	0	-inf	0	0	-inf	0	0	-inf	0	0	-inf	0	0	-inf	0	0	-inf	0	0	-inf	0	0	-inf	0	0	-inf	0	0	-inf	0	0	-inf	0	0	-inf	0	0	-inf	0	0	-inf	0	0	-inf	0	0	-inf	0	0	-inf	0	0	-inf	0	0	-inf	0	0	-inf	9	0	43.22222222222222	0	0	-inf	0	0	-inf	0	0	-inf	0	0	-inf	0	0	-inf	0	0	-inf	0	0	-inf	0	0	-inf	0	0	-inf	0	0	-inf	0	0	-inf	0	0	-inf	0	0	-inf	0	0	-inf	0	0	-inf	0	0	-inf	0	0	-inf	0	0	-inf	0	0	-inf	0	0	-inf	0	0	-inf	0	0	-inf	0	0	-inf	0	0	-inf	0	0	-inf	0	0	-inf	0	0	-inf	0	0	-inf	0	0	-inf	0	0	-inf	0	0	-inf	0	0	-inf	17	0	45.75604786719916	0	0	-inf	0	0	-inf	0	0	-inf	0	0	-inf	0	0	-inf	0	0	-inf	0	0	-inf	0	0	-inf	0	0	-inf	0	0	-inf	0	0	-inf	0	0	-inf	0	0	-inf	0	0	-inf	0	0	-inf	0	0	-inf	0	0	-inf	0	0	-inf	0	0	-inf	0	0	-inf	0	0	-inf	0	0	-inf	0	0	-inf	0	0	-inf	0	0	-inf	0	0	-inf	0	0	-inf	0	0	-inf	0	0	-inf	0	0	-inf	0	0	-inf	0	0	-inf	0	0	-inf	0	0	-inf	0	0	-inf	0	0	-inf	0	0	-inf	0	0	-inf	0	0	-inf	0	0	-inf	0	0	-inf	0	0	-inf	0	0	-inf	0	0	-inf	0	0	-inf	0	0	-inf	0	0	-inf	0	0	-inf	0	0	-inf	0	0	-inf	0	0	-inf	0	0	-inf	0	0	-inf	0	0	-inf	0	0	-inf	0	0	-inf	0	0	-inf	0	0	-inf	0	0	-inf	0	0	-inf	0	0	-inf	0	0	-inf	0	0	-inf	0	0	-inf	0	0	-inf	0	0	-inf	0	0	-inf	0	0	-inf	0	0	-inf	0	0	-inf	0	0	-inf	0	0	-inf	0	0	-inf	0	0	-inf	0	0	-inf	0	0	-inf	0	0	-inf	0	0	-inf	0	0	-inf	0	0	-inf	0	0	-inf	0	0	-inf	0	0	-inf	0	0	-inf	14	0	44.142857142857146	0	0	-inf	0	0	-inf	0	0	-inf	0	0	-inf	0	0	-inf	0	0	-inf	0	0	-inf	0	0	-inf	0	0	-inf	0	0	-inf	0	0	-inf	0	0	-inf	0	0	-inf	0	0	-inf	0	0	-inf	0	0	-inf	0	0	-inf	0	0	-inf	0	0	-inf	18	0	43.94444444444444	0	0	-inf	0	0	-inf	0	0	-inf	0	0	-inf	0	0	-inf	0	0	-inf	0	0	-inf	0	0	-inf	0	0	-inf	0	0	-inf	0	0	-inf	0	0	-inf	0	0	-inf	0	0	-inf	0	0	-inf	0	0	-inf	0	0	-inf	0	0	-inf	0	0	-inf	0	0	-inf	0	0	-inf	0	0	-inf	0	0	-inf	0	0	-inf	0	0	-inf	0	0	-inf	0	0	-inf	0	0	-inf	0	0	-inf	0	0	-inf	0	0	-inf	0	0	-inf	0	0	-inf	0	0	-inf	0	0	-inf	0	0	-inf	0	0	-inf	0	0	-inf	0	0	-inf	0	0	-inf	0	0	-inf	0	0	-inf	0	0	-inf	0	0	-inf	0	0	-inf	0	0	-inf	0	0	-inf	0	0	-inf	0	0	-inf	0	0	-inf	0	0	-inf	0	0	-inf	subspecies	Francisella noatunensis subsp. noatunensis
1089434	0	0	-inf	0	0	-inf	0	0	-inf	0	0	-inf	0	0	-inf	0	0	-inf	0	0	-inf	0	0	-inf	0	0	-inf	0	0	-inf	0	0	-inf	0	0	-inf	0	0	-inf	0	0	-inf	0	0	-inf	0	0	-inf	0	0	-inf	0	0	-inf	0	0	-inf	14	14	43.17331477651378	0	0	-inf	0	0	-inf	0	0	-inf	0	0	-inf	0	0	-inf	0	0	-inf	0	0	-inf	7	7	43.714285714285715	0	0	-inf	0	0	-inf	0	0	-inf	0	0	-inf	0	0	-inf	0	0	-inf	0	0	-inf	0	0	-inf	0	0	-inf	0	0	-inf	0	0	-inf	0	0	-inf	0	0	-inf	0	0	-inf	0	0	-inf	0	0	-inf	0	0	-inf	0	0	-inf	0	0	-inf	0	0	-inf	0	0	-inf	0	0	-inf	0	0	-inf	0	0	-inf	0	0	-inf	0	0	-inf	0	0	-inf	0	0	-inf	0	0	-inf	0	0	-inf	0	0	-inf	0	0	-inf	0	0	-inf	0	0	-inf	0	0	-inf	0	0	-inf	0	0	-inf	0	0	-inf	0	0	-inf	0	0	-inf	0	0	-inf	0	0	-inf	0	0	-inf	0	0	-inf	0	0	-inf	0	0	-inf	0	0	-inf	0	0	-inf	0	0	-inf	0	0	-inf	0	0	-inf	0	0	-inf	0	0	-inf	0	0	-inf	0	0	-inf	0	0	-inf	0	0	-inf	0	0	-inf	0	0	-inf	0	0	-inf	0	0	-inf	0	0	-inf	0	0	-inf	0	0	-inf	0	0	-inf	0	0	-inf	0	0	-inf	0	0	-inf	0	0	-inf	0	0	-inf	0	0	-inf	0	0	-inf	0	0	-inf	0	0	-inf	0	0	-inf	0	0	-inf	0	0	-inf	0	0	-inf	0	0	-inf	0	0	-inf	0	0	-inf	0	0	-inf	0	0	-inf	0	0	-inf	0	0	-inf	0	0	-inf	0	0	-inf	0	0	-inf	0	0	-inf	0	0	-inf	0	0	-inf	0	0	-inf	0	0	-inf	0	0	-inf	0	0	-inf	0	0	-inf	0	0	-inf	0	0	-inf	0	0	-inf	0	0	-inf	0	0	-inf	0	0	-inf	0	0	-inf	0	0	-inf	0	0	-inf	0	0	-inf	0	0	-inf	0	0	-inf	0	0	-inf	0	0	-inf	0	0	-inf	0	0	-inf	0	0	-inf	0	0	-inf	0	0	-inf	0	0	-inf	0	0	-inf	0	0	-inf	0	0	-inf	0	0	-inf	0	0	-inf	0	0	-inf	0	0	-inf	0	0	-inf	0	0	-inf	0	0	-inf	0	0	-inf	0	0	-inf	0	0	-inf	0	0	-inf	0	0	-inf	0	0	-inf	0	0	-inf	0	0	-inf	0	0	-inf	0	0	-inf	0	0	-inf	0	0	-inf	15	15	41.0	0	0	-inf	0	0	-inf	0	0	-inf	0	0	-inf	0	0	-inf	0	0	-inf	0	0	-inf	0	0	-inf	0	0	-inf	0	0	-inf	0	0	-inf	0	0	-inf	0	0	-inf	0	0	-inf	0	0	-inf	0	0	-inf	0	0	-inf	0	0	-inf	0	0	-inf	0	0	-inf	0	0	-inf	0	0	-inf	0	0	-inf	0	0	-inf	0	0	-inf	0	0	-inf	0	0	-inf	0	0	-inf	0	0	-inf	0	0	-inf	0	0	-inf	0	0	-inf	0	0	-inf	0	0	-inf	0	0	-inf	0	0	-inf	0	0	-inf	0	0	-inf	0	0	-inf	0	0	-inf	0	0	-inf	0	0	-inf	0	0	-inf	0	0	-inf	0	0	-inf	0	0	-inf	0	0	-inf	0	0	-inf	0	0	-inf	0	0	-inf	0	0	-inf	0	0	-inf	0	0	-inf	0	0	-inf	0	0	-inf	0	0	-inf	0	0	-inf	0	0	-inf	0	0	-inf	0	0	-inf	0	0	-inf	0	0	-inf	0	0	-inf	0	0	-inf	0	0	-inf	0	0	-inf	0	0	-inf	0	0	-inf	0	0	-inf	0	0	-inf	0	0	-inf	0	0	-inf	0	0	-inf	0	0	-inf	0	0	-inf	0	0	-inf	0	0	-inf	0	0	-inf	0	0	-inf	0	0	-inf	0	0	-inf	0	0	-inf	0	0	-inf	0	0	-inf	0	0	-inf	0	0	-inf	0	0	-inf	0	0	-inf	0	0	-inf	0	0	-inf	0	0	-inf	0	0	-inf	0	0	-inf	0	0	-inf	0	0	-inf	0	0	-inf	0	0	-inf	0	0	-inf	0	0	-inf	0	0	-inf	0	0	-inf	0	0	-inf	0	0	-inf	0	0	-inf	0	0	-inf	0	0	-inf	0	0	-inf	0	0	-inf	0	0	-inf	0	0	-inf	0	0	-inf	0	0	-inf	0	0	-inf	0	0	-inf	0	0	-inf	0	0	-inf	0	0	-inf	0	0	-inf	0	0	-inf	0	0	-inf	0	0	-inf	0	0	-inf	0	0	-inf	0	0	-inf	0	0	-inf	0	0	-inf	0	0	-inf	0	0	-inf	0	0	-inf	0	0	-inf	0	0	-inf	0	0	-inf	0	0	-inf	0	0	-inf	0	0	-inf	0	0	-inf	0	0	-inf	0	0	-inf	0	0	-inf	0	0	-inf	0	0	-inf	0	0	-inf	0	0	-inf	0	0	-inf	0	0	-inf	0	0	-inf	0	0	-inf	0	0	-inf	0	0	-inf	0	0	-inf	0	0	-inf	0	0	-inf	0	0	-inf	0	0	-inf	0	0	-inf	0	0	-inf	0	0	-inf	0	0	-inf	0	0	-inf	0	0	-inf	0	0	-inf	0	0	-inf	0	0	-inf	0	0	-inf	0	0	-inf	0	0	-inf	0	0	-inf	0	0	-inf	0	0	-inf	0	0	-inf	0	0	-inf	0	0	-inf	0	0	-inf	0	0	-inf	0	0	-inf	0	0	-inf	0	0	-inf	0	0	-inf	0	0	-inf	0	0	-inf	0	0	-inf	0	0	-inf	0	0	-inf	0	0	-inf	0	0	-inf	0	0	-inf	0	0	-inf	0	0	-inf	0	0	-inf	0	0	-inf	0	0	-inf	0	0	-inf	0	0	-inf	0	0	-inf	0	0	-inf	0	0	-inf	0	0	-inf	0	0	-inf	0	0	-inf	0	0	-inf	0	0	-inf	0	0	-inf	0	0	-inf	0	0	-inf	0	0	-inf	0	0	-inf	0	0	-inf	0	0	-inf	0	0	-inf	0	0	-inf	0	0	-inf	0	0	-inf	0	0	-inf	0	0	-inf	0	0	-inf	0	0	-inf	0	0	-inf	0	0	-inf	0	0	-inf	0	0	-inf	0	0	-inf	0	0	-inf	0	0	-inf	0	0	-inf	0	0	-inf	0	0	-inf	0	0	-inf	0	0	-inf	0	0	-inf	0	0	-inf	0	0	-inf	0	0	-inf	0	0	-inf	0	0	-inf	0	0	-inf	0	0	-inf	0	0	-inf	0	0	-inf	0	0	-inf	0	0	-inf	0	0	-inf	0	0	-inf	0	0	-inf	0	0	-inf	0	0	-inf	0	0	-inf	0	0	-inf	0	0	-inf	0	0	-inf	0	0	-inf	0	0	-inf	0	0	-inf	0	0	-inf	0	0	-inf	0	0	-inf	0	0	-inf	0	0	-inf	0	0	-inf	0	0	-inf	0	0	-inf	0	0	-inf	0	0	-inf	0	0	-inf	0	0	-inf	0	0	-inf	0	0	-inf	0	0	-inf	0	0	-inf	0	0	-inf	0	0	-inf	0	0	-inf	0	0	-inf	0	0	-inf	0	0	-inf	0	0	-inf	0	0	-inf	0	0	-inf	0	0	-inf	0	0	-inf	0	0	-inf	0	0	-inf	0	0	-inf	0	0	-inf	0	0	-inf	0	0	-inf	0	0	-inf	0	0	-inf	0	0	-inf	0	0	-inf	0	0	-inf	0	0	-inf	0	0	-inf	0	0	-inf	0	0	-inf	0	0	-inf	0	0	-inf	0	0	-inf	0	0	-inf	0	0	-inf	0	0	-inf	0	0	-inf	0	0	-inf	0	0	-inf	0	0	-inf	0	0	-inf	0	0	-inf	0	0	-inf	0	0	-inf	0	0	-inf	0	0	-inf	0	0	-inf	0	0	-inf	0	0	-inf	0	0	-inf	0	0	-inf	0	0	-inf	0	0	-inf	0	0	-inf	0	0	-inf	0	0	-inf	0	0	-inf	0	0	-inf	0	0	-inf	0	0	-inf	0	0	-inf	0	0	-inf	0	0	-inf	0	0	-inf	0	0	-inf	0	0	-inf	0	0	-inf	0	0	-inf	0	0	-inf	0	0	-inf	0	0	-inf	0	0	-inf	0	0	-inf	0	0	-inf	0	0	-inf	11	11	43.36363636363637	0	0	-inf	0	0	-inf	0	0	-inf	0	0	-inf	0	0	-inf	0	0	-inf	0	0	-inf	0	0	-inf	0	0	-inf	0	0	-inf	0	0	-inf	0	0	-inf	0	0	-inf	0	0	-inf	0	0	-inf	0	0	-inf	0	0	-inf	0	0	-inf	0	0	-inf	0	0	-inf	0	0	-inf	0	0	-inf	0	0	-inf	0	0	-inf	0	0	-inf	9	9	43.22222222222222	0	0	-inf	0	0	-inf	0	0	-inf	0	0	-inf	0	0	-inf	0	0	-inf	0	0	-inf	0	0	-inf	0	0	-inf	0	0	-inf	0	0	-inf	0	0	-inf	0	0	-inf	0	0	-inf	0	0	-inf	0	0	-inf	0	0	-inf	0	0	-inf	0	0	-inf	0	0	-inf	0	0	-inf	0	0	-inf	0	0	-inf	0	0	-inf	0	0	-inf	0	0	-inf	0	0	-inf	0	0	-inf	0	0	-inf	0	0	-inf	0	0	-inf	0	0	-inf	17	17	45.75604786719916	0	0	-inf	0	0	-inf	0	0	-inf	0	0	-inf	0	0	-inf	0	0	-inf	0	0	-inf	0	0	-inf	0	0	-inf	0	0	-inf	0	0	-inf	0	0	-inf	0	0	-inf	0	0	-inf	0	0	-inf	0	0	-inf	0	0	-inf	0	0	-inf	0	0	-inf	0	0	-inf	0	0	-inf	0	0	-inf	0	0	-inf	0	0	-inf	0	0	-inf	0	0	-inf	0	0	-inf	0	0	-inf	0	0	-inf	0	0	-inf	0	0	-inf	0	0	-inf	0	0	-inf	0	0	-inf	0	0	-inf	0	0	-inf	0	0	-inf	0	0	-inf	0	0	-inf	0	0	-inf	0	0	-inf	0	0	-inf	0	0	-inf	0	0	-inf	0	0	-inf	0	0	-inf	0	0	-inf	0	0	-inf	0	0	-inf	0	0	-inf	0	0	-inf	0	0	-inf	0	0	-inf	0	0	-inf	0	0	-inf	0	0	-inf	0	0	-inf	0	0	-inf	0	0	-inf	0	0	-inf	0	0	-inf	0	0	-inf	0	0	-inf	0	0	-inf	0	0	-inf	0	0	-inf	0	0	-inf	0	0	-inf	0	0	-inf	0	0	-inf	0	0	-inf	0	0	-inf	0	0	-inf	0	0	-inf	0	0	-inf	0	0	-inf	0	0	-inf	0	0	-inf	0	0	-inf	0	0	-inf	0	0	-inf	0	0	-inf	0	0	-inf	0	0	-inf	14	14	44.142857142857146	0	0	-inf	0	0	-inf	0	0	-inf	0	0	-inf	0	0	-inf	0	0	-inf	0	0	-inf	0	0	-inf	0	0	-inf	0	0	-inf	0	0	-inf	0	0	-inf	0	0	-inf	0	0	-inf	0	0	-inf	0	0	-inf	0	0	-inf	0	0	-inf	0	0	-inf	18	18	43.94444444444444	0	0	-inf	0	0	-inf	0	0	-inf	0	0	-inf	0	0	-inf	0	0	-inf	0	0	-inf	0	0	-inf	0	0	-inf	0	0	-inf	0	0	-inf	0	0	-inf	0	0	-inf	0	0	-inf	0	0	-inf	0	0	-inf	0	0	-inf	0	0	-inf	0	0	-inf	0	0	-inf	0	0	-inf	0	0	-inf	0	0	-inf	0	0	-inf	0	0	-inf	0	0	-inf	0	0	-inf	0	0	-inf	0	0	-inf	0	0	-inf	0	0	-inf	0	0	-inf	0	0	-inf	0	0	-inf	0	0	-inf	0	0	-inf	0	0	-inf	0	0	-inf	0	0	-inf	0	0	-inf	0	0	-inf	0	0	-inf	0	0	-inf	0	0	-inf	0	0	-inf	0	0	-inf	0	0	-inf	0	0	-inf	0	0	-inf	0	0	-inf	0	0	-inf	0	0	-inf	strain	Francisella noatunensis subsp. noatunensis FSC774
1542390	0	0	-inf	0	0	-inf	0	0	-inf	0	0	-inf	0	0	-inf	0	0	-inf	0	0	-inf	0	0	-inf	0	0	-inf	0	0	-inf	0	0	-inf	0	0	-inf	0	0	-inf	0	0	-inf	0	0	-inf	0	0	-inf	0	0	-inf	0	0	-inf	0	0	-inf	0	0	-inf	0	0	-inf	0	0	-inf	0	0	-inf	0	0	-inf	0	0	-inf	0	0	-inf	0	0	-inf	0	0	-inf	0	0	-inf	0	0	-inf	0	0	-inf	0	0	-inf	0	0	-inf	0	0	-inf	0	0	-inf	0	0	-inf	0	0	-inf	0	0	-inf	0	0	-inf	0	0	-inf	0	0	-inf	0	0	-inf	0	0	-inf	0	0	-inf	0	0	-inf	0	0	-inf	0	0	-inf	0	0	-inf	0	0	-inf	0	0	-inf	0	0	-inf	0	0	-inf	0	0	-inf	0	0	-inf	0	0	-inf	0	0	-inf	0	0	-inf	0	0	-inf	0	0	-inf	0	0	-inf	0	0	-inf	0	0	-inf	0	0	-inf	0	0	-inf	0	0	-inf	0	0	-inf	0	0	-inf	0	0	-inf	0	0	-inf	0	0	-inf	0	0	-inf	0	0	-inf	0	0	-inf	0	0	-inf	0	0	-inf	0	0	-inf	0	0	-inf	0	0	-inf	0	0	-inf	0	0	-inf	0	0	-inf	0	0	-inf	0	0	-inf	0	0	-inf	0	0	-inf	0	0	-inf	0	0	-inf	0	0	-inf	0	0	-inf	0	0	-inf	0	0	-inf	0	0	-inf	0	0	-inf	0	0	-inf	0	0	-inf	0	0	-inf	0	0	-inf	0	0	-inf	0	0	-inf	0	0	-inf	0	0	-inf	0	0	-inf	0	0	-inf	0	0	-inf	0	0	-inf	0	0	-inf	0	0	-inf	0	0	-inf	0	0	-inf	0	0	-inf	0	0	-inf	0	0	-inf	0	0	-inf	0	0	-inf	0	0	-inf	0	0	-inf	0	0	-inf	0	0	-inf	0	0	-inf	0	0	-inf	0	0	-inf	0	0	-inf	0	0	-inf	0	0	-inf	0	0	-inf	0	0	-inf	0	0	-inf	0	0	-inf	0	0	-inf	0	0	-inf	0	0	-inf	0	0	-inf	0	0	-inf	0	0	-inf	0	0	-inf	0	0	-inf	0	0	-inf	0	0	-inf	0	0	-inf	0	0	-inf	0	0	-inf	0	0	-inf	0	0	-inf	0	0	-inf	7	7	46.0	0	0	-inf	0	0	-inf	0	0	-inf	0	0	-inf	0	0	-inf	0	0	-inf	0	0	-inf	0	0	-inf	0	0	-inf	0	0	-inf	0	0	-inf	0	0	-inf	0	0	-inf	0	0	-inf	0	0	-inf	0	0	-inf	0	0	-inf	0	0	-inf	0	0	-inf	0	0	-inf	0	0	-inf	0	0	-inf	0	0	-inf	0	0	-inf	0	0	-inf	0	0	-inf	0	0	-inf	0	0	-inf	0	0	-inf	0	0	-inf	0	0	-inf	0	0	-inf	0	0	-inf	0	0	-inf	0	0	-inf	0	0	-inf	0	0	-inf	0	0	-inf	0	0	-inf	0	0	-inf	0	0	-inf	0	0	-inf	0	0	-inf	0	0	-inf	0	0	-inf	0	0	-inf	0	0	-inf	0	0	-inf	0	0	-inf	0	0	-inf	0	0	-inf	0	0	-inf	0	0	-inf	0	0	-inf	0	0	-inf	0	0	-inf	0	0	-inf	0	0	-inf	0	0	-inf	0	0	-inf	0	0	-inf	0	0	-inf	0	0	-inf	0	0	-inf	0	0	-inf	0	0	-inf	0	0	-inf	0	0	-inf	0	0	-inf	0	0	-inf	0	0	-inf	0	0	-inf	0	0	-inf	0	0	-inf	0	0	-inf	0	0	-inf	0	0	-inf	0	0	-inf	0	0	-inf	0	0	-inf	0	0	-inf	0	0	-inf	0	0	-inf	0	0	-inf	0	0	-inf	0	0	-inf	0	0	-inf	0	0	-inf	0	0	-inf	0	0	-inf	0	0	-inf	0	0	-inf	0	0	-inf	0	0	-inf	0	0	-inf	0	0	-inf	0	0	-inf	0	0	-inf	0	0	-inf	0	0	-inf	0	0	-inf	0	0	-inf	0	0	-inf	0	0	-inf	0	0	-inf	0	0	-inf	0	0	-inf	0	0	-inf	0	0	-inf	0	0	-inf	0	0	-inf	0	0	-inf	0	0	-inf	0	0	-inf	0	0	-inf	0	0	-inf	0	0	-inf	0	0	-inf	0	0	-inf	0	0	-inf	0	0	-inf	0	0	-inf	0	0	-inf	0	0	-inf	0	0	-inf	0	0	-inf	0	0	-inf	0	0	-inf	0	0	-inf	0	0	-inf	0	0	-inf	0	0	-inf	0	0	-inf	0	0	-inf	0	0	-inf	0	0	-inf	0	0	-inf	0	0	-inf	0	0	-inf	0	0	-inf	0	0	-inf	0	0	-inf	0	0	-inf	0	0	-inf	0	0	-inf	0	0	-inf	0	0	-inf	0	0	-inf	0	0	-inf	0	0	-inf	0	0	-inf	0	0	-inf	0	0	-inf	0	0	-inf	0	0	-inf	0	0	-inf	0	0	-inf	0	0	-inf	0	0	-inf	0	0	-inf	0	0	-inf	0	0	-inf	0	0	-inf	0	0	-inf	0	0	-inf	0	0	-inf	0	0	-inf	0	0	-inf	0	0	-inf	0	0	-inf	0	0	-inf	0	0	-inf	0	0	-inf	0	0	-inf	0	0	-inf	0	0	-inf	0	0	-inf	0	0	-inf	0	0	-inf	0	0	-inf	0	0	-inf	0	0	-inf	0	0	-inf	0	0	-inf	0	0	-inf	0	0	-inf	0	0	-inf	0	0	-inf	0	0	-inf	0	0	-inf	0	0	-inf	0	0	-inf	0	0	-inf	7	7	42.48736448189105	0	0	-inf	0	0	-inf	0	0	-inf	0	0	-inf	0	0	-inf	0	0	-inf	0	0	-inf	0	0	-inf	11	11	40.0	0	0	-inf	0	0	-inf	0	0	-inf	0	0	-inf	0	0	-inf	0	0	-inf	0	0	-inf	0	0	-inf	0	0	-inf	0	0	-inf	0	0	-inf	0	0	-inf	0	0	-inf	0	0	-inf	0	0	-inf	0	0	-inf	0	0	-inf	0	0	-inf	0	0	-inf	0	0	-inf	0	0	-inf	0	0	-inf	0	0	-inf	0	0	-inf	0	0	-inf	0	0	-inf	0	0	-inf	0	0	-inf	0	0	-inf	0	0	-inf	0	0	-inf	0	0	-inf	0	0	-inf	0	0	-inf	0	0	-inf	0	0	-inf	0	0	-inf	0	0	-inf	0	0	-inf	0	0	-inf	0	0	-inf	0	0	-inf	0	0	-inf	0	0	-inf	0	0	-inf	0	0	-inf	0	0	-inf	0	0	-inf	0	0	-inf	0	0	-inf	0	0	-inf	0	0	-inf	0	0	-inf	0	0	-inf	0	0	-inf	0	0	-inf	0	0	-inf	0	0	-inf	0	0	-inf	0	0	-inf	0	0	-inf	0	0	-inf	0	0	-inf	0	0	-inf	0	0	-inf	0	0	-inf	0	0	-inf	0	0	-inf	0	0	-inf	0	0	-inf	0	0	-inf	0	0	-inf	0	0	-inf	0	0	-inf	0	0	-inf	0	0	-inf	0	0	-inf	0	0	-inf	0	0	-inf	0	0	-inf	0	0	-inf	0	0	-inf	0	0	-inf	0	0	-inf	0	0	-inf	0	0	-inf	0	0	-inf	0	0	-inf	0	0	-inf	0	0	-inf	0	0	-inf	0	0	-inf	0	0	-inf	0	0	-inf	0	0	-inf	0	0	-inf	0	0	-inf	0	0	-inf	0	0	-inf	0	0	-inf	0	0	-inf	0	0	-inf	0	0	-inf	0	0	-inf	0	0	-inf	0	0	-inf	0	0	-inf	0	0	-inf	0	0	-inf	0	0	-inf	0	0	-inf	0	0	-inf	0	0	-inf	0	0	-inf	0	0	-inf	0	0	-inf	0	0	-inf	0	0	-inf	0	0	-inf	0	0	-inf	0	0	-inf	0	0	-inf	0	0	-inf	0	0	-inf	0	0	-inf	0	0	-inf	0	0	-inf	0	0	-inf	0	0	-inf	0	0	-inf	0	0	-inf	0	0	-inf	0	0	-inf	0	0	-inf	0	0	-inf	0	0	-inf	0	0	-inf	0	0	-inf	0	0	-inf	0	0	-inf	0	0	-inf	0	0	-inf	0	0	-inf	0	0	-inf	0	0	-inf	0	0	-inf	0	0	-inf	0	0	-inf	0	0	-inf	0	0	-inf	0	0	-inf	0	0	-inf	0	0	-inf	0	0	-inf	0	0	-inf	0	0	-inf	0	0	-inf	0	0	-inf	0	0	-inf	0	0	-inf	0	0	-inf	0	0	-inf	0	0	-inf	0	0	-inf	0	0	-inf	0	0	-inf	0	0	-inf	0	0	-inf	0	0	-inf	0	0	-inf	0	0	-inf	0	0	-inf	0	0	-inf	0	0	-inf	0	0	-inf	0	0	-inf	0	0	-inf	0	0	-inf	0	0	-inf	0	0	-inf	0	0	-inf	0	0	-inf	0	0	-inf	0	0	-inf	0	0	-inf	0	0	-inf	0	0	-inf	0	0	-inf	0	0	-inf	0	0	-inf	0	0	-inf	0	0	-inf	0	0	-inf	0	0	-inf	0	0	-inf	0	0	-inf	0	0	-inf	0	0	-inf	0	0	-inf	0	0	-inf	0	0	-inf	0	0	-inf	0	0	-inf	0	0	-inf	0	0	-inf	0	0	-inf	0	0	-inf	0	0	-inf	0	0	-inf	7	7	44.857142857142854	0	0	-inf	0	0	-inf	0	0	-inf	0	0	-inf	0	0	-inf	0	0	-inf	0	0	-inf	0	0	-inf	0	0	-inf	0	0	-inf	0	0	-inf	0	0	-inf	0	0	-inf	0	0	-inf	0	0	-inf	0	0	-inf	0	0	-inf	0	0	-inf	0	0	-inf	0	0	-inf	0	0	-inf	0	0	-inf	0	0	-inf	8	8	45.25	0	0	-inf	0	0	-inf	0	0	-inf	0	0	-inf	0	0	-inf	0	0	-inf	0	0	-inf	0	0	-inf	0	0	-inf	0	0	-inf	0	0	-inf	0	0	-inf	0	0	-inf	0	0	-inf	0	0	-inf	0	0	-inf	0	0	-inf	0	0	-inf	0	0	-inf	0	0	-inf	0	0	-inf	0	0	-inf	0	0	-inf	0	0	-inf	0	0	-inf	0	0	-inf	0	0	-inf	0	0	-inf	0	0	-inf	0	0	-inf	0	0	-inf	0	0	-inf	0	0	-inf	0	0	-inf	0	0	-inf	0	0	-inf	0	0	-inf	0	0	-inf	0	0	-inf	0	0	-inf	0	0	-inf	0	0	-inf	0	0	-inf	0	0	-inf	0	0	-inf	0	0	-inf	0	0	-inf	0	0	-inf	0	0	-inf	0	0	-inf	0	0	-inf	0	0	-inf	0	0	-inf	0	0	-inf	0	0	-inf	0	0	-inf	0	0	-inf	0	0	-inf	0	0	-inf	0	0	-inf	0	0	-inf	0	0	-inf	0	0	-inf	0	0	-inf	0	0	-inf	0	0	-inf	0	0	-inf	0	0	-inf	0	0	-inf	0	0	-inf	0	0	-inf	0	0	-inf	0	0	-inf	0	0	-inf	0	0	-inf	0	0	-inf	0	0	-inf	0	0	-inf	0	0	-inf	0	0	-inf	0	0	-inf	0	0	-inf	0	0	-inf	0	0	-inf	0	0	-inf	0	0	-inf	0	0	-inf	0	0	-inf	0	0	-inf	0	0	-inf	0	0	-inf	0	0	-inf	0	0	-inf	0	0	-inf	0	0	-inf	0	0	-inf	0	0	-inf	0	0	-inf	0	0	-inf	0	0	-inf	0	0	-inf	0	0	-inf	0	0	-inf	0	0	-inf	0	0	-inf	0	0	-inf	0	0	-inf	0	0	-inf	0	0	-inf	0	0	-inf	0	0	-inf	0	0	-inf	0	0	-inf	0	0	-inf	0	0	-inf	0	0	-inf	0	0	-inf	0	0	-inf	0	0	-inf	0	0	-inf	0	0	-inf	0	0	-inf	0	0	-inf	0	0	-inf	0	0	-inf	0	0	-inf	0	0	-inf	0	0	-inf	0	0	-inf	0	0	-inf	0	0	-inf	0	0	-inf	0	0	-inf	0	0	-inf	0	0	-inf	0	0	-inf	0	0	-inf	0	0	-inf	0	0	-inf	0	0	-inf	0	0	-inf	species	Francisella frigiditurris
2007306	0	0	-inf	0	0	-inf	0	0	-inf	0	0	-inf	0	0	-inf	0	0	-inf	0	0	-inf	0	0	-inf	0	0	-inf	0	0	-inf	0	0	-inf	0	0	-inf	0	0	-inf	0	0	-inf	0	0	-inf	0	0	-inf	0	0	-inf	0	0	-inf	0	0	-inf	0	0	-inf	0	0	-inf	0	0	-inf	0	0	-inf	0	0	-inf	0	0	-inf	0	0	-inf	0	0	-inf	0	0	-inf	0	0	-inf	0	0	-inf	0	0	-inf	0	0	-inf	0	0	-inf	0	0	-inf	0	0	-inf	0	0	-inf	0	0	-inf	0	0	-inf	0	0	-inf	0	0	-inf	0	0	-inf	0	0	-inf	0	0	-inf	0	0	-inf	0	0	-inf	0	0	-inf	0	0	-inf	0	0	-inf	0	0	-inf	0	0	-inf	0	0	-inf	0	0	-inf	0	0	-inf	0	0	-inf	0	0	-inf	0	0	-inf	0	0	-inf	0	0	-inf	0	0	-inf	0	0	-inf	0	0	-inf	0	0	-inf	0	0	-inf	0	0	-inf	0	0	-inf	0	0	-inf	0	0	-inf	0	0	-inf	0	0	-inf	0	0	-inf	0	0	-inf	0	0	-inf	0	0	-inf	0	0	-inf	0	0	-inf	0	0	-inf	0	0	-inf	0	0	-inf	0	0	-inf	0	0	-inf	0	0	-inf	0	0	-inf	0	0	-inf	0	0	-inf	0	0	-inf	0	0	-inf	0	0	-inf	0	0	-inf	0	0	-inf	0	0	-inf	0	0	-inf	0	0	-inf	0	0	-inf	0	0	-inf	0	0	-inf	0	0	-inf	0	0	-inf	0	0	-inf	0	0	-inf	0	0	-inf	0	0	-inf	0	0	-inf	0	0	-inf	0	0	-inf	0	0	-inf	0	0	-inf	0	0	-inf	0	0	-inf	0	0	-inf	0	0	-inf	0	0	-inf	0	0	-inf	0	0	-inf	0	0	-inf	0	0	-inf	0	0	-inf	0	0	-inf	0	0	-inf	0	0	-inf	0	0	-inf	0	0	-inf	0	0	-inf	0	0	-inf	0	0	-inf	0	0	-inf	0	0	-inf	0	0	-inf	0	0	-inf	0	0	-inf	0	0	-inf	0	0	-inf	0	0	-inf	0	0	-inf	0	0	-inf	0	0	-inf	0	0	-inf	0	0	-inf	0	0	-inf	0	0	-inf	0	0	-inf	0	0	-inf	0	0	-inf	0	0	-inf	0	0	-inf	0	0	-inf	0	0	-inf	0	0	-inf	0	0	-inf	0	0	-inf	0	0	-inf	0	0	-inf	0	0	-inf	0	0	-inf	0	0	-inf	0	0	-inf	0	0	-inf	0	0	-inf	0	0	-inf	0	0	-inf	0	0	-inf	0	0	-inf	0	0	-inf	0	0	-inf	0	0	-inf	0	0	-inf	0	0	-inf	0	0	-inf	0	0	-inf	0	0	-inf	0	0	-inf	0	0	-inf	0	0	-inf	0	0	-inf	0	0	-inf	0	0	-inf	0	0	-inf	0	0	-inf	0	0	-inf	0	0	-inf	0	0	-inf	0	0	-inf	0	0	-inf	0	0	-inf	0	0	-inf	0	0	-inf	0	0	-inf	0	0	-inf	0	0	-inf	0	0	-inf	0	0	-inf	0	0	-inf	0	0	-inf	0	0	-inf	0	0	-inf	0	0	-inf	0	0	-inf	0	0	-inf	0	0	-inf	0	0	-inf	0	0	-inf	0	0	-inf	0	0	-inf	0	0	-inf	0	0	-inf	0	0	-inf	0	0	-inf	0	0	-inf	0	0	-inf	0	0	-inf	0	0	-inf	0	0	-inf	0	0	-inf	0	0	-inf	0	0	-inf	0	0	-inf	0	0	-inf	0	0	-inf	0	0	-inf	0	0	-inf	0	0	-inf	0	0	-inf	0	0	-inf	0	0	-inf	0	0	-inf	0	0	-inf	0	0	-inf	0	0	-inf	0	0	-inf	0	0	-inf	0	0	-inf	0	0	-inf	0	0	-inf	0	0	-inf	0	0	-inf	0	0	-inf	0	0	-inf	0	0	-inf	0	0	-inf	0	0	-inf	0	0	-inf	0	0	-inf	0	0	-inf	0	0	-inf	0	0	-inf	0	0	-inf	0	0	-inf	0	0	-inf	0	0	-inf	0	0	-inf	0	0	-inf	0	0	-inf	0	0	-inf	0	0	-inf	0	0	-inf	0	0	-inf	0	0	-inf	0	0	-inf	0	0	-inf	0	0	-inf	0	0	-inf	0	0	-inf	0	0	-inf	0	0	-inf	0	0	-inf	0	0	-inf	0	0	-inf	0	0	-inf	0	0	-inf	0	0	-inf	0	0	-inf	0	0	-inf	0	0	-inf	0	0	-inf	0	0	-inf	0	0	-inf	0	0	-inf	0	0	-inf	0	0	-inf	0	0	-inf	0	0	-inf	0	0	-inf	0	0	-inf	0	0	-inf	0	0	-inf	0	0	-inf	0	0	-inf	0	0	-inf	0	0	-inf	0	0	-inf	0	0	-inf	0	0	-inf	0	0	-inf	0	0	-inf	0	0	-inf	0	0	-inf	0	0	-inf	0	0	-inf	0	0	-inf	0	0	-inf	0	0	-inf	0	0	-inf	0	0	-inf	0	0	-inf	0	0	-inf	0	0	-inf	0	0	-inf	0	0	-inf	0	0	-inf	0	0	-inf	0	0	-inf	0	0	-inf	0	0	-inf	0	0	-inf	0	0	-inf	0	0	-inf	0	0	-inf	0	0	-inf	0	0	-inf	0	0	-inf	0	0	-inf	0	0	-inf	0	0	-inf	0	0	-inf	0	0	-inf	0	0	-inf	0	0	-inf	0	0	-inf	0	0	-inf	0	0	-inf	0	0	-inf	0	0	-inf	0	0	-inf	0	0	-inf	0	0	-inf	0	0	-inf	0	0	-inf	0	0	-inf	0	0	-inf	0	0	-inf	0	0	-inf	0	0	-inf	0	0	-inf	0	0	-inf	0	0	-inf	0	0	-inf	0	0	-inf	0	0	-inf	0	0	-inf	0	0	-inf	0	0	-inf	0	0	-inf	0	0	-inf	0	0	-inf	0	0	-inf	0	0	-inf	0	0	-inf	0	0	-inf	0	0	-inf	0	0	-inf	0	0	-inf	0	0	-inf	0	0	-inf	0	0	-inf	0	0	-inf	0	0	-inf	0	0	-inf	0	0	-inf	0	0	-inf	0	0	-inf	0	0	-inf	0	0	-inf	0	0	-inf	0	0	-inf	0	0	-inf	0	0	-inf	0	0	-inf	0	0	-inf	0	0	-inf	0	0	-inf	0	0	-inf	16	16	42.9922075138688	0	0	-inf	0	0	-inf	0	0	-inf	0	0	-inf	0	0	-inf	0	0	-inf	0	0	-inf	0	0	-inf	0	0	-inf	0	0	-inf	0	0	-inf	0	0	-inf	0	0	-inf	0	0	-inf	0	0	-inf	0	0	-inf	0	0	-inf	0	0	-inf	0	0	-inf	0	0	-inf	0	0	-inf	0	0	-inf	0	0	-inf	0	0	-inf	0	0	-inf	0	0	-inf	0	0	-inf	0	0	-inf	0	0	-inf	0	0	-inf	0	0	-inf	0	0	-inf	0	0	-inf	0	0	-inf	0	0	-inf	0	0	-inf	0	0	-inf	0	0	-inf	0	0	-inf	0	0	-inf	0	0	-inf	0	0	-inf	0	0	-inf	0	0	-inf	0	0	-inf	0	0	-inf	0	0	-inf	0	0	-inf	0	0	-inf	0	0	-inf	0	0	-inf	0	0	-inf	0	0	-inf	0	0	-inf	0	0	-inf	0	0	-inf	0	0	-inf	0	0	-inf	0	0	-inf	0	0	-inf	0	0	-inf	0	0	-inf	0	0	-inf	0	0	-inf	0	0	-inf	0	0	-inf	0	0	-inf	0	0	-inf	0	0	-inf	0	0	-inf	0	0	-inf	0	0	-inf	0	0	-inf	0	0	-inf	0	0	-inf	0	0	-inf	0	0	-inf	0	0	-inf	0	0	-inf	0	0	-inf	0	0	-inf	0	0	-inf	0	0	-inf	0	0	-inf	0	0	-inf	0	0	-inf	0	0	-inf	0	0	-inf	0	0	-inf	0	0	-inf	0	0	-inf	0	0	-inf	0	0	-inf	0	0	-inf	0	0	-inf	0	0	-inf	0	0	-inf	0	0	-inf	0	0	-inf	0	0	-inf	0	0	-inf	0	0	-inf	0	0	-inf	0	0	-inf	0	0	-inf	0	0	-inf	0	0	-inf	0	0	-inf	0	0	-inf	0	0	-inf	0	0	-inf	0	0	-inf	0	0	-inf	0	0	-inf	0	0	-inf	0	0	-inf	0	0	-inf	0	0	-inf	0	0	-inf	0	0	-inf	0	0	-inf	0	0	-inf	0	0	-inf	0	0	-inf	0	0	-inf	0	0	-inf	0	0	-inf	0	0	-inf	0	0	-inf	0	0	-inf	0	0	-inf	0	0	-inf	0	0	-inf	0	0	-inf	0	0	-inf	0	0	-inf	0	0	-inf	0	0	-inf	0	0	-inf	0	0	-inf	0	0	-inf	0	0	-inf	0	0	-inf	0	0	-inf	0	0	-inf	0	0	-inf	0	0	-inf	0	0	-inf	0	0	-inf	0	0	-inf	0	0	-inf	0	0	-inf	0	0	-inf	0	0	-inf	0	0	-inf	0	0	-inf	0	0	-inf	0	0	-inf	0	0	-inf	0	0	-inf	0	0	-inf	0	0	-inf	0	0	-inf	0	0	-inf	0	0	-inf	0	0	-inf	0	0	-inf	0	0	-inf	0	0	-inf	0	0	-inf	0	0	-inf	0	0	-inf	0	0	-inf	0	0	-inf	0	0	-inf	0	0	-inf	0	0	-inf	0	0	-inf	0	0	-inf	0	0	-inf	0	0	-inf	0	0	-inf	0	0	-inf	0	0	-inf	0	0	-inf	0	0	-inf	0	0	-inf	0	0	-inf	0	0	-inf	0	0	-inf	0	0	-inf	0	0	-inf	0	0	-inf	0	0	-inf	0	0	-inf	15	15	41.651303508113365	0	0	-inf	0	0	-inf	0	0	-inf	0	0	-inf	0	0	-inf	0	0	-inf	0	0	-inf	0	0	-inf	0	0	-inf	0	0	-inf	0	0	-inf	0	0	-inf	0	0	-inf	0	0	-inf	0	0	-inf	0	0	-inf	0	0	-inf	0	0	-inf	0	0	-inf	0	0	-inf	0	0	-inf	0	0	-inf	0	0	-inf	0	0	-inf	0	0	-inf	0	0	-inf	0	0	-inf	0	0	-inf	0	0	-inf	0	0	-inf	0	0	-inf	0	0	-inf	0	0	-inf	0	0	-inf	0	0	-inf	0	0	-inf	0	0	-inf	0	0	-inf	0	0	-inf	0	0	-inf	0	0	-inf	0	0	-inf	0	0	-inf	0	0	-inf	0	0	-inf	0	0	-inf	0	0	-inf	0	0	-inf	0	0	-inf	0	0	-inf	0	0	-inf	0	0	-inf	0	0	-inf	0	0	-inf	0	0	-inf	0	0	-inf	0	0	-inf	0	0	-inf	0	0	-inf	0	0	-inf	0	0	-inf	0	0	-inf	0	0	-inf	0	0	-inf	0	0	-inf	0	0	-inf	0	0	-inf	0	0	-inf	0	0	-inf	0	0	-inf	0	0	-inf	0	0	-inf	0	0	-inf	0	0	-inf	0	0	-inf	0	0	-inf	0	0	-inf	0	0	-inf	0	0	-inf	0	0	-inf	0	0	-inf	0	0	-inf	0	0	-inf	0	0	-inf	0	0	-inf	0	0	-inf	0	0	-inf	0	0	-inf	0	0	-inf	0	0	-inf	0	0	-inf	0	0	-inf	0	0	-inf	0	0	-inf	0	0	-inf	0	0	-inf	0	0	-inf	0	0	-inf	0	0	-inf	0	0	-inf	0	0	-inf	0	0	-inf	0	0	-inf	0	0	-inf	0	0	-inf	0	0	-inf	0	0	-inf	0	0	-inf	0	0	-inf	0	0	-inf	0	0	-inf	0	0	-inf	0	0	-inf	0	0	-inf	0	0	-inf	0	0	-inf	0	0	-inf	0	0	-inf	0	0	-inf	0	0	-inf	0	0	-inf	0	0	-inf	0	0	-inf	0	0	-inf	0	0	-inf	0	0	-inf	0	0	-inf	0	0	-inf	0	0	-inf	0	0	-inf	0	0	-inf	0	0	-inf	0	0	-inf	0	0	-inf	0	0	-inf	0	0	-inf	0	0	-inf	0	0	-inf	0	0	-inf	0	0	-inf	0	0	-inf	0	0	-inf	0	0	-inf	0	0	-inf	0	0	-inf	0	0	-inf	species	Francisella adeliensis
2249302	0	0	-inf	0	0	-inf	0	0	-inf	0	0	-inf	0	0	-inf	0	0	-inf	0	0	-inf	0	0	-inf	0	0	-inf	0	0	-inf	0	0	-inf	0	0	-inf	0	0	-inf	0	0	-inf	0	0	-inf	0	0	-inf	0	0	-inf	0	0	-inf	0	0	-inf	0	0	-inf	0	0	-inf	0	0	-inf	0	0	-inf	0	0	-inf	0	0	-inf	0	0	-inf	0	0	-inf	0	0	-inf	0	0	-inf	0	0	-inf	0	0	-inf	0	0	-inf	0	0	-inf	0	0	-inf	0	0	-inf	0	0	-inf	0	0	-inf	0	0	-inf	0	0	-inf	0	0	-inf	0	0	-inf	0	0	-inf	0	0	-inf	0	0	-inf	0	0	-inf	0	0	-inf	0	0	-inf	0	0	-inf	0	0	-inf	0	0	-inf	0	0	-inf	0	0	-inf	0	0	-inf	0	0	-inf	0	0	-inf	0	0	-inf	0	0	-inf	0	0	-inf	0	0	-inf	0	0	-inf	0	0	-inf	0	0	-inf	0	0	-inf	0	0	-inf	0	0	-inf	0	0	-inf	0	0	-inf	0	0	-inf	0	0	-inf	0	0	-inf	0	0	-inf	0	0	-inf	0	0	-inf	0	0	-inf	0	0	-inf	0	0	-inf	0	0	-inf	0	0	-inf	0	0	-inf	0	0	-inf	0	0	-inf	0	0	-inf	0	0	-inf	0	0	-inf	0	0	-inf	0	0	-inf	0	0	-inf	0	0	-inf	0	0	-inf	0	0	-inf	0	0	-inf	0	0	-inf	0	0	-inf	0	0	-inf	0	0	-inf	0	0	-inf	0	0	-inf	0	0	-inf	0	0	-inf	0	0	-inf	0	0	-inf	0	0	-inf	0	0	-inf	0	0	-inf	0	0	-inf	0	0	-inf	0	0	-inf	0	0	-inf	0	0	-inf	0	0	-inf	0	0	-inf	0	0	-inf	0	0	-inf	0	0	-inf	0	0	-inf	0	0	-inf	0	0	-inf	0	0	-inf	0	0	-inf	0	0	-inf	0	0	-inf	0	0	-inf	0	0	-inf	0	0	-inf	0	0	-inf	0	0	-inf	0	0	-inf	0	0	-inf	0	0	-inf	0	0	-inf	0	0	-inf	0	0	-inf	0	0	-inf	0	0	-inf	0	0	-inf	0	0	-inf	0	0	-inf	0	0	-inf	0	0	-inf	0	0	-inf	0	0	-inf	0	0	-inf	0	0	-inf	0	0	-inf	0	0	-inf	0	0	-inf	0	0	-inf	0	0	-inf	0	0	-inf	0	0	-inf	0	0	-inf	0	0	-inf	0	0	-inf	0	0	-inf	0	0	-inf	0	0	-inf	0	0	-inf	0	0	-inf	0	0	-inf	0	0	-inf	0	0	-inf	0	0	-inf	0	0	-inf	0	0	-inf	0	0	-inf	0	0	-inf	0	0	-inf	0	0	-inf	0	0	-inf	0	0	-inf	0	0	-inf	0	0	-inf	0	0	-inf	0	0	-inf	0	0	-inf	0	0	-inf	0	0	-inf	0	0	-inf	0	0	-inf	0	0	-inf	0	0	-inf	0	0	-inf	0	0	-inf	0	0	-inf	0	0	-inf	0	0	-inf	0	0	-inf	0	0	-inf	0	0	-inf	0	0	-inf	0	0	-inf	0	0	-inf	0	0	-inf	0	0	-inf	0	0	-inf	0	0	-inf	0	0	-inf	0	0	-inf	0	0	-inf	0	0	-inf	0	0	-inf	0	0	-inf	0	0	-inf	0	0	-inf	0	0	-inf	8	8	41.0	0	0	-inf	0	0	-inf	0	0	-inf	0	0	-inf	0	0	-inf	0	0	-inf	0	0	-inf	0	0	-inf	0	0	-inf	0	0	-inf	0	0	-inf	0	0	-inf	0	0	-inf	0	0	-inf	0	0	-inf	0	0	-inf	0	0	-inf	0	0	-inf	0	0	-inf	0	0	-inf	0	0	-inf	0	0	-inf	0	0	-inf	0	0	-inf	0	0	-inf	0	0	-inf	0	0	-inf	0	0	-inf	0	0	-inf	0	0	-inf	0	0	-inf	0	0	-inf	0	0	-inf	0	0	-inf	0	0	-inf	0	0	-inf	0	0	-inf	0	0	-inf	0	0	-inf	0	0	-inf	0	0	-inf	0	0	-inf	0	0	-inf	0	0	-inf	0	0	-inf	0	0	-inf	0	0	-inf	0	0	-inf	0	0	-inf	0	0	-inf	0	0	-inf	0	0	-inf	0	0	-inf	0	0	-inf	0	0	-inf	0	0	-inf	0	0	-inf	0	0	-inf	0	0	-inf	0	0	-inf	0	0	-inf	0	0	-inf	0	0	-inf	0	0	-inf	0	0	-inf	0	0	-inf	0	0	-inf	0	0	-inf	0	0	-inf	0	0	-inf	0	0	-inf	0	0	-inf	0	0	-inf	0	0	-inf	0	0	-inf	0	0	-inf	0	0	-inf	0	0	-inf	0	0	-inf	0	0	-inf	0	0	-inf	0	0	-inf	0	0	-inf	0	0	-inf	0	0	-inf	0	0	-inf	0	0	-inf	0	0	-inf	0	0	-inf	0	0	-inf	0	0	-inf	0	0	-inf	0	0	-inf	0	0	-inf	0	0	-inf	0	0	-inf	0	0	-inf	0	0	-inf	0	0	-inf	0	0	-inf	0	0	-inf	0	0	-inf	0	0	-inf	0	0	-inf	0	0	-inf	0	0	-inf	0	0	-inf	0	0	-inf	0	0	-inf	0	0	-inf	0	0	-inf	0	0	-inf	0	0	-inf	0	0	-inf	0	0	-inf	0	0	-inf	0	0	-inf	0	0	-inf	0	0	-inf	0	0	-inf	0	0	-inf	0	0	-inf	0	0	-inf	0	0	-inf	0	0	-inf	0	0	-inf	0	0	-inf	0	0	-inf	0	0	-inf	0	0	-inf	0	0	-inf	0	0	-inf	0	0	-inf	0	0	-inf	0	0	-inf	0	0	-inf	0	0	-inf	0	0	-inf	0	0	-inf	0	0	-inf	0	0	-inf	0	0	-inf	0	0	-inf	0	0	-inf	0	0	-inf	0	0	-inf	0	0	-inf	0	0	-inf	0	0	-inf	0	0	-inf	0	0	-inf	0	0	-inf	0	0	-inf	0	0	-inf	0	0	-inf	0	0	-inf	0	0	-inf	0	0	-inf	0	0	-inf	0	0	-inf	0	0	-inf	0	0	-inf	0	0	-inf	0	0	-inf	0	0	-inf	0	0	-inf	0	0	-inf	0	0	-inf	0	0	-inf	0	0	-inf	0	0	-inf	0	0	-inf	0	0	-inf	0	0	-inf	0	0	-inf	0	0	-inf	0	0	-inf	0	0	-inf	0	0	-inf	0	0	-inf	0	0	-inf	0	0	-inf	0	0	-inf	0	0	-inf	0	0	-inf	0	0	-inf	0	0	-inf	0	0	-inf	0	0	-inf	0	0	-inf	0	0	-inf	0	0	-inf	0	0	-inf	0	0	-inf	0	0	-inf	0	0	-inf	0	0	-inf	0	0	-inf	0	0	-inf	0	0	-inf	0	0	-inf	0	0	-inf	0	0	-inf	0	0	-inf	0	0	-inf	0	0	-inf	0	0	-inf	0	0	-inf	0	0	-inf	0	0	-inf	0	0	-inf	0	0	-inf	0	0	-inf	0	0	-inf	0	0	-inf	0	0	-inf	0	0	-inf	0	0	-inf	0	0	-inf	0	0	-inf	0	0	-inf	0	0	-inf	0	0	-inf	0	0	-inf	0	0	-inf	0	0	-inf	0	0	-inf	0	0	-inf	0	0	-inf	0	0	-inf	0	0	-inf	0	0	-inf	0	0	-inf	0	0	-inf	0	0	-inf	0	0	-inf	0	0	-inf	0	0	-inf	0	0	-inf	0	0	-inf	0	0	-inf	0	0	-inf	0	0	-inf	0	0	-inf	0	0	-inf	0	0	-inf	0	0	-inf	0	0	-inf	0	0	-inf	0	0	-inf	0	0	-inf	0	0	-inf	0	0	-inf	0	0	-inf	0	0	-inf	0	0	-inf	0	0	-inf	0	0	-inf	0	0	-inf	0	0	-inf	0	0	-inf	0	0	-inf	0	0	-inf	0	0	-inf	0	0	-inf	0	0	-inf	0	0	-inf	0	0	-inf	0	0	-inf	0	0	-inf	0	0	-inf	0	0	-inf	0	0	-inf	0	0	-inf	0	0	-inf	0	0	-inf	0	0	-inf	0	0	-inf	0	0	-inf	0	0	-inf	0	0	-inf	0	0	-inf	0	0	-inf	0	0	-inf	0	0	-inf	0	0	-inf	0	0	-inf	0	0	-inf	0	0	-inf	0	0	-inf	0	0	-inf	0	0	-inf	0	0	-inf	0	0	-inf	0	0	-inf	0	0	-inf	0	0	-inf	0	0	-inf	0	0	-inf	0	0	-inf	0	0	-inf	0	0	-inf	0	0	-inf	0	0	-inf	0	0	-inf	0	0	-inf	0	0	-inf	0	0	-inf	0	0	-inf	0	0	-inf	0	0	-inf	0	0	-inf	0	0	-inf	0	0	-inf	0	0	-inf	0	0	-inf	0	0	-inf	0	0	-inf	0	0	-inf	0	0	-inf	0	0	-inf	0	0	-inf	0	0	-inf	0	0	-inf	0	0	-inf	0	0	-inf	0	0	-inf	0	0	-inf	0	0	-inf	0	0	-inf	0	0	-inf	0	0	-inf	0	0	-inf	0	0	-inf	0	0	-inf	0	0	-inf	0	0	-inf	0	0	-inf	0	0	-inf	0	0	-inf	0	0	-inf	0	0	-inf	0	0	-inf	0	0	-inf	0	0	-inf	0	0	-inf	0	0	-inf	0	0	-inf	0	0	-inf	0	0	-inf	0	0	-inf	0	0	-inf	0	0	-inf	0	0	-inf	0	0	-inf	0	0	-inf	0	0	-inf	0	0	-inf	0	0	-inf	0	0	-inf	0	0	-inf	0	0	-inf	0	0	-inf	0	0	-inf	0	0	-inf	0	0	-inf	0	0	-inf	0	0	-inf	0	0	-inf	0	0	-inf	0	0	-inf	0	0	-inf	0	0	-inf	0	0	-inf	0	0	-inf	0	0	-inf	0	0	-inf	0	0	-inf	0	0	-inf	0	0	-inf	0	0	-inf	0	0	-inf	0	0	-inf	0	0	-inf	0	0	-inf	0	0	-inf	0	0	-inf	0	0	-inf	0	0	-inf	0	0	-inf	0	0	-inf	0	0	-inf	0	0	-inf	0	0	-inf	0	0	-inf	0	0	-inf	0	0	-inf	0	0	-inf	0	0	-inf	0	0	-inf	0	0	-inf	0	0	-inf	0	0	-inf	0	0	-inf	0	0	-inf	0	0	-inf	0	0	-inf	0	0	-inf	0	0	-inf	0	0	-inf	0	0	-inf	0	0	-inf	0	0	-inf	0	0	-inf	0	0	-inf	0	0	-inf	0	0	-inf	0	0	-inf	0	0	-inf	0	0	-inf	0	0	-inf	0	0	-inf	0	0	-inf	0	0	-inf	0	0	-inf	0	0	-inf	0	0	-inf	0	0	-inf	0	0	-inf	0	0	-inf	0	0	-inf	0	0	-inf	0	0	-inf	0	0	-inf	0	0	-inf	0	0	-inf	0	0	-inf	0	0	-inf	0	0	-inf	0	0	-inf	0	0	-inf	0	0	-inf	0	0	-inf	0	0	-inf	0	0	-inf	0	0	-inf	0	0	-inf	0	0	-inf	0	0	-inf	0	0	-inf	0	0	-inf	0	0	-inf	0	0	-inf	0	0	-inf	0	0	-inf	0	0	-inf	0	0	-inf	0	0	-inf	0	0	-inf	0	0	-inf	0	0	-inf	0	0	-inf	0	0	-inf	0	0	-inf	0	0	-inf	0	0	-inf	0	0	-inf	0	0	-inf	0	0	-inf	0	0	-inf	0	0	-inf	0	0	-inf	0	0	-inf	0	0	-inf	0	0	-inf	0	0	-inf	0	0	-inf	0	0	-inf	0	0	-inf	0	0	-inf	0	0	-inf	0	0	-inf	0	0	-inf	0	0	-inf	0	0	-inf	0	0	-inf	0	0	-inf	0	0	-inf	0	0	-inf	0	0	-inf	0	0	-inf	0	0	-inf	0	0	-inf	0	0	-inf	0	0	-inf	0	0	-inf	0	0	-inf	0	0	-inf	0	0	-inf	0	0	-inf	0	0	-inf	0	0	-inf	0	0	-inf	0	0	-inf	0	0	-inf	0	0	-inf	0	0	-inf	0	0	-inf	0	0	-inf	0	0	-inf	0	0	-inf	0	0	-inf	0	0	-inf	0	0	-inf	0	0	-inf	0	0	-inf	0	0	-inf	species	Francisella marina
2599927	0	0	-inf	0	0	-inf	0	0	-inf	0	0	-inf	0	0	-inf	0	0	-inf	0	0	-inf	0	0	-inf	0	0	-inf	0	0	-inf	0	0	-inf	0	0	-inf	0	0	-inf	0	0	-inf	0	0	-inf	0	0	-inf	0	0	-inf	0	0	-inf	0	0	-inf	0	0	-inf	0	0	-inf	0	0	-inf	0	0	-inf	0	0	-inf	0	0	-inf	0	0	-inf	0	0	-inf	0	0	-inf	0	0	-inf	0	0	-inf	0	0	-inf	0	0	-inf	0	0	-inf	0	0	-inf	0	0	-inf	0	0	-inf	0	0	-inf	0	0	-inf	0	0	-inf	0	0	-inf	0	0	-inf	0	0	-inf	0	0	-inf	0	0	-inf	0	0	-inf	0	0	-inf	0	0	-inf	0	0	-inf	0	0	-inf	0	0	-inf	0	0	-inf	0	0	-inf	0	0	-inf	0	0	-inf	0	0	-inf	0	0	-inf	0	0	-inf	0	0	-inf	0	0	-inf	0	0	-inf	0	0	-inf	0	0	-inf	0	0	-inf	0	0	-inf	0	0	-inf	0	0	-inf	0	0	-inf	0	0	-inf	0	0	-inf	0	0	-inf	0	0	-inf	0	0	-inf	0	0	-inf	0	0	-inf	0	0	-inf	0	0	-inf	0	0	-inf	0	0	-inf	0	0	-inf	0	0	-inf	0	0	-inf	0	0	-inf	0	0	-inf	0	0	-inf	0	0	-inf	0	0	-inf	0	0	-inf	0	0	-inf	0	0	-inf	0	0	-inf	0	0	-inf	0	0	-inf	0	0	-inf	0	0	-inf	0	0	-inf	0	0	-inf	0	0	-inf	0	0	-inf	0	0	-inf	0	0	-inf	0	0	-inf	0	0	-inf	0	0	-inf	0	0	-inf	0	0	-inf	0	0	-inf	0	0	-inf	0	0	-inf	0	0	-inf	0	0	-inf	0	0	-inf	0	0	-inf	0	0	-inf	0	0	-inf	0	0	-inf	0	0	-inf	0	0	-inf	0	0	-inf	0	0	-inf	0	0	-inf	0	0	-inf	0	0	-inf	0	0	-inf	0	0	-inf	0	0	-inf	0	0	-inf	0	0	-inf	0	0	-inf	0	0	-inf	0	0	-inf	0	0	-inf	0	0	-inf	0	0	-inf	0	0	-inf	0	0	-inf	0	0	-inf	0	0	-inf	0	0	-inf	0	0	-inf	0	0	-inf	0	0	-inf	0	0	-inf	0	0	-inf	0	0	-inf	0	0	-inf	0	0	-inf	0	0	-inf	0	0	-inf	0	0	-inf	0	0	-inf	0	0	-inf	0	0	-inf	0	0	-inf	0	0	-inf	0	0	-inf	0	0	-inf	0	0	-inf	0	0	-inf	0	0	-inf	0	0	-inf	0	0	-inf	0	0	-inf	0	0	-inf	0	0	-inf	0	0	-inf	0	0	-inf	0	0	-inf	0	0	-inf	0	0	-inf	0	0	-inf	0	0	-inf	0	0	-inf	0	0	-inf	0	0	-inf	0	0	-inf	0	0	-inf	0	0	-inf	0	0	-inf	0	0	-inf	0	0	-inf	0	0	-inf	0	0	-inf	0	0	-inf	0	0	-inf	0	0	-inf	0	0	-inf	0	0	-inf	0	0	-inf	0	0	-inf	0	0	-inf	0	0	-inf	0	0	-inf	0	0	-inf	0	0	-inf	0	0	-inf	0	0	-inf	0	0	-inf	0	0	-inf	0	0	-inf	0	0	-inf	0	0	-inf	0	0	-inf	0	0	-inf	0	0	-inf	0	0	-inf	0	0	-inf	0	0	-inf	0	0	-inf	0	0	-inf	0	0	-inf	0	0	-inf	0	0	-inf	0	0	-inf	0	0	-inf	0	0	-inf	0	0	-inf	0	0	-inf	0	0	-inf	0	0	-inf	0	0	-inf	0	0	-inf	0	0	-inf	0	0	-inf	0	0	-inf	0	0	-inf	0	0	-inf	0	0	-inf	0	0	-inf	0	0	-inf	0	0	-inf	0	0	-inf	0	0	-inf	0	0	-inf	0	0	-inf	0	0	-inf	0	0	-inf	0	0	-inf	0	0	-inf	0	0	-inf	0	0	-inf	0	0	-inf	0	0	-inf	0	0	-inf	0	0	-inf	0	0	-inf	0	0	-inf	0	0	-inf	7	7	41.0	0	0	-inf	0	0	-inf	0	0	-inf	0	0	-inf	0	0	-inf	0	0	-inf	0	0	-inf	0	0	-inf	0	0	-inf	0	0	-inf	0	0	-inf	0	0	-inf	0	0	-inf	0	0	-inf	0	0	-inf	0	0	-inf	0	0	-inf	0	0	-inf	0	0	-inf	0	0	-inf	0	0	-inf	0	0	-inf	0	0	-inf	0	0	-inf	0	0	-inf	0	0	-inf	0	0	-inf	0	0	-inf	0	0	-inf	0	0	-inf	0	0	-inf	0	0	-inf	0	0	-inf	0	0	-inf	0	0	-inf	0	0	-inf	0	0	-inf	0	0	-inf	0	0	-inf	0	0	-inf	0	0	-inf	0	0	-inf	0	0	-inf	0	0	-inf	0	0	-inf	0	0	-inf	0	0	-inf	0	0	-inf	0	0	-inf	0	0	-inf	0	0	-inf	0	0	-inf	0	0	-inf	0	0	-inf	0	0	-inf	0	0	-inf	0	0	-inf	0	0	-inf	0	0	-inf	0	0	-inf	0	0	-inf	0	0	-inf	0	0	-inf	0	0	-inf	0	0	-inf	0	0	-inf	0	0	-inf	0	0	-inf	0	0	-inf	0	0	-inf	0	0	-inf	0	0	-inf	0	0	-inf	0	0	-inf	0	0	-inf	0	0	-inf	0	0	-inf	0	0	-inf	0	0	-inf	0	0	-inf	0	0	-inf	0	0	-inf	0	0	-inf	0	0	-inf	0	0	-inf	0	0	-inf	0	0	-inf	0	0	-inf	0	0	-inf	0	0	-inf	0	0	-inf	0	0	-inf	0	0	-inf	0	0	-inf	0	0	-inf	0	0	-inf	0	0	-inf	0	0	-inf	0	0	-inf	0	0	-inf	0	0	-inf	0	0	-inf	0	0	-inf	0	0	-inf	0	0	-inf	0	0	-inf	0	0	-inf	0	0	-inf	0	0	-inf	0	0	-inf	0	0	-inf	0	0	-inf	0	0	-inf	0	0	-inf	0	0	-inf	0	0	-inf	0	0	-inf	0	0	-inf	0	0	-inf	0	0	-inf	0	0	-inf	0	0	-inf	0	0	-inf	0	0	-inf	0	0	-inf	0	0	-inf	0	0	-inf	0	0	-inf	0	0	-inf	0	0	-inf	0	0	-inf	0	0	-inf	0	0	-inf	0	0	-inf	0	0	-inf	0	0	-inf	0	0	-inf	0	0	-inf	0	0	-inf	0	0	-inf	0	0	-inf	0	0	-inf	0	0	-inf	0	0	-inf	0	0	-inf	0	0	-inf	0	0	-inf	0	0	-inf	0	0	-inf	0	0	-inf	0	0	-inf	0	0	-inf	0	0	-inf	0	0	-inf	0	0	-inf	0	0	-inf	0	0	-inf	0	0	-inf	0	0	-inf	0	0	-inf	0	0	-inf	0	0	-inf	0	0	-inf	0	0	-inf	0	0	-inf	0	0	-inf	0	0	-inf	0	0	-inf	0	0	-inf	0	0	-inf	0	0	-inf	0	0	-inf	0	0	-inf	0	0	-inf	0	0	-inf	0	0	-inf	0	0	-inf	0	0	-inf	0	0	-inf	0	0	-inf	0	0	-inf	0	0	-inf	0	0	-inf	0	0	-inf	0	0	-inf	0	0	-inf	0	0	-inf	0	0	-inf	0	0	-inf	0	0	-inf	0	0	-inf	0	0	-inf	0	0	-inf	0	0	-inf	0	0	-inf	0	0	-inf	0	0	-inf	0	0	-inf	0	0	-inf	0	0	-inf	0	0	-inf	0	0	-inf	0	0	-inf	0	0	-inf	0	0	-inf	0	0	-inf	0	0	-inf	0	0	-inf	0	0	-inf	0	0	-inf	0	0	-inf	0	0	-inf	0	0	-inf	0	0	-inf	0	0	-inf	0	0	-inf	0	0	-inf	0	0	-inf	0	0	-inf	0	0	-inf	0	0	-inf	0	0	-inf	0	0	-inf	0	0	-inf	0	0	-inf	0	0	-inf	0	0	-inf	0	0	-inf	0	0	-inf	0	0	-inf	0	0	-inf	0	0	-inf	0	0	-inf	0	0	-inf	0	0	-inf	0	0	-inf	0	0	-inf	0	0	-inf	0	0	-inf	0	0	-inf	0	0	-inf	0	0	-inf	0	0	-inf	0	0	-inf	0	0	-inf	0	0	-inf	0	0	-inf	0	0	-inf	0	0	-inf	0	0	-inf	0	0	-inf	0	0	-inf	0	0	-inf	0	0	-inf	0	0	-inf	0	0	-inf	0	0	-inf	0	0	-inf	0	0	-inf	0	0	-inf	0	0	-inf	0	0	-inf	0	0	-inf	0	0	-inf	0	0	-inf	0	0	-inf	0	0	-inf	0	0	-inf	0	0	-inf	0	0	-inf	0	0	-inf	0	0	-inf	0	0	-inf	0	0	-inf	0	0	-inf	0	0	-inf	0	0	-inf	0	0	-inf	0	0	-inf	0	0	-inf	0	0	-inf	0	0	-inf	0	0	-inf	0	0	-inf	0	0	-inf	0	0	-inf	0	0	-inf	0	0	-inf	0	0	-inf	0	0	-inf	0	0	-inf	0	0	-inf	0	0	-inf	0	0	-inf	0	0	-inf	0	0	-inf	0	0	-inf	0	0	-inf	0	0	-inf	0	0	-inf	0	0	-inf	0	0	-inf	0	0	-inf	0	0	-inf	0	0	-inf	0	0	-inf	0	0	-inf	0	0	-inf	0	0	-inf	0	0	-inf	0	0	-inf	0	0	-inf	0	0	-inf	0	0	-inf	0	0	-inf	0	0	-inf	0	0	-inf	0	0	-inf	0	0	-inf	0	0	-inf	0	0	-inf	0	0	-inf	0	0	-inf	0	0	-inf	0	0	-inf	0	0	-inf	0	0	-inf	0	0	-inf	0	0	-inf	0	0	-inf	0	0	-inf	0	0	-inf	0	0	-inf	0	0	-inf	0	0	-inf	0	0	-inf	0	0	-inf	0	0	-inf	0	0	-inf	0	0	-inf	0	0	-inf	0	0	-inf	0	0	-inf	0	0	-inf	0	0	-inf	0	0	-inf	0	0	-inf	0	0	-inf	0	0	-inf	0	0	-inf	0	0	-inf	0	0	-inf	0	0	-inf	0	0	-inf	0	0	-inf	0	0	-inf	0	0	-inf	0	0	-inf	0	0	-inf	0	0	-inf	0	0	-inf	0	0	-inf	0	0	-inf	0	0	-inf	0	0	-inf	0	0	-inf	0	0	-inf	0	0	-inf	0	0	-inf	0	0	-inf	0	0	-inf	0	0	-inf	0	0	-inf	0	0	-inf	0	0	-inf	0	0	-inf	0	0	-inf	0	0	-inf	0	0	-inf	0	0	-inf	0	0	-inf	0	0	-inf	0	0	-inf	0	0	-inf	0	0	-inf	0	0	-inf	0	0	-inf	0	0	-inf	0	0	-inf	0	0	-inf	0	0	-inf	0	0	-inf	0	0	-inf	0	0	-inf	0	0	-inf	0	0	-inf	0	0	-inf	0	0	-inf	0	0	-inf	0	0	-inf	0	0	-inf	0	0	-inf	0	0	-inf	0	0	-inf	0	0	-inf	0	0	-inf	0	0	-inf	0	0	-inf	0	0	-inf	0	0	-inf	0	0	-inf	0	0	-inf	0	0	-inf	0	0	-inf	0	0	-inf	0	0	-inf	0	0	-inf	0	0	-inf	0	0	-inf	0	0	-inf	0	0	-inf	0	0	-inf	0	0	-inf	0	0	-inf	0	0	-inf	0	0	-inf	0	0	-inf	0	0	-inf	0	0	-inf	0	0	-inf	0	0	-inf	0	0	-inf	0	0	-inf	0	0	-inf	0	0	-inf	0	0	-inf	0	0	-inf	0	0	-inf	0	0	-inf	0	0	-inf	0	0	-inf	0	0	-inf	0	0	-inf	0	0	-inf	0	0	-inf	0	0	-inf	0	0	-inf	0	0	-inf	0	0	-inf	0	0	-inf	0	0	-inf	0	0	-inf	0	0	-inf	0	0	-inf	0	0	-inf	0	0	-inf	0	0	-inf	0	0	-inf	0	0	-inf	0	0	-inf	0	0	-inf	0	0	-inf	0	0	-inf	0	0	-inf	0	0	-inf	0	0	-inf	0	0	-inf	0	0	-inf	0	0	-inf	0	0	-inf	0	0	-inf	0	0	-inf	0	0	-inf	0	0	-inf	0	0	-inf	species	Francisella salimarina
2610885	0	0	-inf	0	0	-inf	0	0	-inf	0	0	-inf	0	0	-inf	0	0	-inf	0	0	-inf	0	0	-inf	0	0	-inf	0	0	-inf	0	0	-inf	0	0	-inf	0	0	-inf	0	0	-inf	0	0	-inf	0	0	-inf	0	0	-inf	0	0	-inf	0	0	-inf	0	0	-inf	0	0	-inf	0	0	-inf	0	0	-inf	0	0	-inf	0	0	-inf	0	0	-inf	0	0	-inf	0	0	-inf	0	0	-inf	0	0	-inf	0	0	-inf	0	0	-inf	0	0	-inf	0	0	-inf	0	0	-inf	0	0	-inf	0	0	-inf	0	0	-inf	0	0	-inf	0	0	-inf	0	0	-inf	0	0	-inf	0	0	-inf	0	0	-inf	0	0	-inf	0	0	-inf	0	0	-inf	0	0	-inf	0	0	-inf	0	0	-inf	0	0	-inf	0	0	-inf	0	0	-inf	0	0	-inf	0	0	-inf	0	0	-inf	0	0	-inf	0	0	-inf	0	0	-inf	0	0	-inf	0	0	-inf	0	0	-inf	0	0	-inf	0	0	-inf	0	0	-inf	0	0	-inf	0	0	-inf	0	0	-inf	0	0	-inf	0	0	-inf	0	0	-inf	0	0	-inf	0	0	-inf	0	0	-inf	0	0	-inf	0	0	-inf	0	0	-inf	0	0	-inf	0	0	-inf	0	0	-inf	0	0	-inf	0	0	-inf	0	0	-inf	0	0	-inf	0	0	-inf	0	0	-inf	0	0	-inf	0	0	-inf	0	0	-inf	0	0	-inf	0	0	-inf	0	0	-inf	0	0	-inf	0	0	-inf	0	0	-inf	0	0	-inf	0	0	-inf	0	0	-inf	0	0	-inf	0	0	-inf	0	0	-inf	0	0	-inf	0	0	-inf	0	0	-inf	0	0	-inf	0	0	-inf	0	0	-inf	0	0	-inf	0	0	-inf	0	0	-inf	0	0	-inf	0	0	-inf	0	0	-inf	0	0	-inf	0	0	-inf	0	0	-inf	0	0	-inf	0	0	-inf	0	0	-inf	0	0	-inf	0	0	-inf	0	0	-inf	30	0	43.11837661840735	0	0	-inf	0	0	-inf	0	0	-inf	0	0	-inf	0	0	-inf	11	4	44.116538467020995	0	0	-inf	0	0	-inf	0	0	-inf	0	0	-inf	0	0	-inf	0	0	-inf	0	0	-inf	0	0	-inf	0	0	-inf	0	0	-inf	0	0	-inf	0	0	-inf	0	0	-inf	0	0	-inf	0	0	-inf	0	0	-inf	0	0	-inf	0	0	-inf	0	0	-inf	0	0	-inf	0	0	-inf	0	0	-inf	0	0	-inf	0	0	-inf	0	0	-inf	0	0	-inf	0	0	-inf	0	0	-inf	0	0	-inf	0	0	-inf	0	0	-inf	0	0	-inf	0	0	-inf	0	0	-inf	0	0	-inf	0	0	-inf	0	0	-inf	0	0	-inf	0	0	-inf	0	0	-inf	0	0	-inf	0	0	-inf	0	0	-inf	0	0	-inf	0	0	-inf	0	0	-inf	0	0	-inf	0	0	-inf	0	0	-inf	0	0	-inf	7	0	45.62393319544959	0	0	-inf	0	0	-inf	0	0	-inf	0	0	-inf	0	0	-inf	0	0	-inf	0	0	-inf	0	0	-inf	0	0	-inf	0	0	-inf	0	0	-inf	0	0	-inf	0	0	-inf	0	0	-inf	0	0	-inf	0	0	-inf	0	0	-inf	0	0	-inf	0	0	-inf	0	0	-inf	0	0	-inf	0	0	-inf	0	0	-inf	0	0	-inf	0	0	-inf	0	0	-inf	0	0	-inf	0	0	-inf	0	0	-inf	0	0	-inf	0	0	-inf	0	0	-inf	0	0	-inf	0	0	-inf	0	0	-inf	0	0	-inf	0	0	-inf	0	0	-inf	0	0	-inf	0	0	-inf	0	0	-inf	0	0	-inf	0	0	-inf	0	0	-inf	0	0	-inf	0	0	-inf	0	0	-inf	0	0	-inf	0	0	-inf	0	0	-inf	0	0	-inf	0	0	-inf	0	0	-inf	0	0	-inf	0	0	-inf	0	0	-inf	0	0	-inf	0	0	-inf	0	0	-inf	0	0	-inf	0	0	-inf	0	0	-inf	0	0	-inf	0	0	-inf	0	0	-inf	0	0	-inf	0	0	-inf	0	0	-inf	0	0	-inf	0	0	-inf	0	0	-inf	0	0	-inf	0	0	-inf	0	0	-inf	0	0	-inf	0	0	-inf	0	0	-inf	0	0	-inf	0	0	-inf	0	0	-inf	0	0	-inf	0	0	-inf	0	0	-inf	0	0	-inf	8	0	42.0	0	0	-inf	0	0	-inf	0	0	-inf	0	0	-inf	0	0	-inf	0	0	-inf	0	0	-inf	0	0	-inf	0	0	-inf	0	0	-inf	0	0	-inf	0	0	-inf	0	0	-inf	0	0	-inf	0	0	-inf	0	0	-inf	0	0	-inf	0	0	-inf	0	0	-inf	0	0	-inf	0	0	-inf	0	0	-inf	0	0	-inf	0	0	-inf	0	0	-inf	0	0	-inf	0	0	-inf	0	0	-inf	0	0	-inf	0	0	-inf	0	0	-inf	0	0	-inf	0	0	-inf	0	0	-inf	0	0	-inf	0	0	-inf	0	0	-inf	0	0	-inf	0	0	-inf	0	0	-inf	0	0	-inf	0	0	-inf	0	0	-inf	0	0	-inf	0	0	-inf	0	0	-inf	0	0	-inf	0	0	-inf	0	0	-inf	0	0	-inf	0	0	-inf	0	0	-inf	0	0	-inf	0	0	-inf	0	0	-inf	0	0	-inf	0	0	-inf	0	0	-inf	0	0	-inf	0	0	-inf	0	0	-inf	0	0	-inf	0	0	-inf	0	0	-inf	0	0	-inf	0	0	-inf	0	0	-inf	0	0	-inf	0	0	-inf	0	0	-inf	0	0	-inf	0	0	-inf	0	0	-inf	0	0	-inf	0	0	-inf	0	0	-inf	0	0	-inf	0	0	-inf	0	0	-inf	0	0	-inf	0	0	-inf	0	0	-inf	0	0	-inf	0	0	-inf	0	0	-inf	0	0	-inf	0	0	-inf	13	0	46.17473532053714	0	0	-inf	0	0	-inf	0	0	-inf	0	0	-inf	0	0	-inf	0	0	-inf	0	0	-inf	0	0	-inf	0	0	-inf	0	0	-inf	0	0	-inf	0	0	-inf	0	0	-inf	0	0	-inf	0	0	-inf	0	0	-inf	0	0	-inf	0	0	-inf	0	0	-inf	0	0	-inf	0	0	-inf	0	0	-inf	0	0	-inf	0	0	-inf	0	0	-inf	0	0	-inf	0	0	-inf	0	0	-inf	0	0	-inf	0	0	-inf	0	0	-inf	0	0	-inf	0	0	-inf	0	0	-inf	0	0	-inf	0	0	-inf	0	0	-inf	0	0	-inf	0	0	-inf	0	0	-inf	9	1	45.0	0	0	-inf	0	0	-inf	0	0	-inf	0	0	-inf	0	0	-inf	0	0	-inf	0	0	-inf	0	0	-inf	0	0	-inf	0	0	-inf	0	0	-inf	0	0	-inf	0	0	-inf	0	0	-inf	0	0	-inf	0	0	-inf	0	0	-inf	0	0	-inf	0	0	-inf	0	0	-inf	0	0	-inf	0	0	-inf	13	0	41.94300529859519	0	0	-inf	0	0	-inf	0	0	-inf	0	0	-inf	0	0	-inf	0	0	-inf	0	0	-inf	9	0	42.111111111111114	0	0	-inf	0	0	-inf	0	0	-inf	0	0	-inf	0	0	-inf	0	0	-inf	7	0	47.25445582144283	0	0	-inf	0	0	-inf	0	0	-inf	0	0	-inf	0	0	-inf	0	0	-inf	0	0	-inf	0	0	-inf	0	0	-inf	0	0	-inf	0	0	-inf	0	0	-inf	0	0	-inf	0	0	-inf	0	0	-inf	10	0	50.25290039756342	0	0	-inf	0	0	-inf	0	0	-inf	0	0	-inf	0	0	-inf	0	0	-inf	0	0	-inf	0	0	-inf	0	0	-inf	0	0	-inf	0	0	-inf	0	0	-inf	0	0	-inf	0	0	-inf	0	0	-inf	0	0	-inf	0	0	-inf	0	0	-inf	0	0	-inf	0	0	-inf	0	0	-inf	0	0	-inf	0	0	-inf	0	0	-inf	0	0	-inf	0	0	-inf	0	0	-inf	0	0	-inf	0	0	-inf	0	0	-inf	0	0	-inf	0	0	-inf	0	0	-inf	0	0	-inf	0	0	-inf	0	0	-inf	0	0	-inf	0	0	-inf	0	0	-inf	0	0	-inf	0	0	-inf	0	0	-inf	0	0	-inf	0	0	-inf	0	0	-inf	0	0	-inf	0	0	-inf	0	0	-inf	0	0	-inf	0	0	-inf	0	0	-inf	0	0	-inf	0	0	-inf	0	0	-inf	0	0	-inf	0	0	-inf	0	0	-inf	0	0	-inf	0	0	-inf	0	0	-inf	0	0	-inf	0	0	-inf	0	0	-inf	0	0	-inf	0	0	-inf	0	0	-inf	0	0	-inf	0	0	-inf	0	0	-inf	0	0	-inf	0	0	-inf	0	0	-inf	0	0	-inf	0	0	-inf	0	0	-inf	0	0	-inf	0	0	-inf	0	0	-inf	0	0	-inf	0	0	-inf	0	0	-inf	0	0	-inf	0	0	-inf	0	0	-inf	0	0	-inf	0	0	-inf	0	0	-inf	0	0	-inf	0	0	-inf	0	0	-inf	0	0	-inf	0	0	-inf	0	0	-inf	0	0	-inf	0	0	-inf	0	0	-inf	0	0	-inf	0	0	-inf	0	0	-inf	0	0	-inf	0	0	-inf	0	0	-inf	0	0	-inf	0	0	-inf	0	0	-inf	0	0	-inf	0	0	-inf	0	0	-inf	0	0	-inf	0	0	-inf	0	0	-inf	0	0	-inf	0	0	-inf	0	0	-inf	0	0	-inf	0	0	-inf	0	0	-inf	0	0	-inf	0	0	-inf	0	0	-inf	0	0	-inf	0	0	-inf	0	0	-inf	0	0	-inf	0	0	-inf	0	0	-inf	0	0	-inf	0	0	-inf	0	0	-inf	0	0	-inf	0	0	-inf	0	0	-inf	7	0	42.0	0	0	-inf	0	0	-inf	0	0	-inf	0	0	-inf	0	0	-inf	0	0	-inf	0	0	-inf	0	0	-inf	0	0	-inf	0	0	-inf	0	0	-inf	0	0	-inf	0	0	-inf	0	0	-inf	0	0	-inf	0	0	-inf	0	0	-inf	0	0	-inf	0	0	-inf	0	0	-inf	0	0	-inf	0	0	-inf	0	0	-inf	0	0	-inf	0	0	-inf	0	0	-inf	0	0	-inf	0	0	-inf	0	0	-inf	0	0	-inf	0	0	-inf	0	0	-inf	0	0	-inf	0	0	-inf	0	0	-inf	0	0	-inf	0	0	-inf	0	0	-inf	0	0	-inf	0	0	-inf	0	0	-inf	0	0	-inf	0	0	-inf	0	0	-inf	0	0	-inf	0	0	-inf	0	0	-inf	0	0	-inf	0	0	-inf	0	0	-inf	0	0	-inf	0	0	-inf	0	0	-inf	0	0	-inf	0	0	-inf	0	0	-inf	0	0	-inf	0	0	-inf	0	0	-inf	0	0	-inf	0	0	-inf	0	0	-inf	0	0	-inf	0	0	-inf	0	0	-inf	0	0	-inf	9	1	42.05064934696841	0	0	-inf	0	0	-inf	0	0	-inf	0	0	-inf	0	0	-inf	0	0	-inf	0	0	-inf	0	0	-inf	0	0	-inf	0	0	-inf	0	0	-inf	0	0	-inf	0	0	-inf	0	0	-inf	0	0	-inf	14	1	44.26139919235849	0	0	-inf	0	0	-inf	0	0	-inf	0	0	-inf	0	0	-inf	0	0	-inf	0	0	-inf	0	0	-inf	0	0	-inf	0	0	-inf	0	0	-inf	0	0	-inf	0	0	-inf	0	0	-inf	0	0	-inf	0	0	-inf	0	0	-inf	0	0	-inf	0	0	-inf	0	0	-inf	0	0	-inf	0	0	-inf	0	0	-inf	0	0	-inf	0	0	-inf	0	0	-inf	0	0	-inf	0	0	-inf	0	0	-inf	0	0	-inf	0	0	-inf	0	0	-inf	0	0	-inf	0	0	-inf	8	0	44.0	0	0	-inf	0	0	-inf	0	0	-inf	0	0	-inf	0	0	-inf	0	0	-inf	0	0	-inf	0	0	-inf	0	0	-inf	0	0	-inf	0	0	-inf	0	0	-inf	0	0	-inf	0	0	-inf	0	0	-inf	0	0	-inf	0	0	-inf	9	2	41.55578800456146	0	0	-inf	0	0	-inf	0	0	-inf	0	0	-inf	0	0	-inf	0	0	-inf	no_rank	unclassified Francisella
1395624	0	0	-inf	0	0	-inf	0	0	-inf	0	0	-inf	0	0	-inf	0	0	-inf	0	0	-inf	0	0	-inf	0	0	-inf	0	0	-inf	0	0	-inf	0	0	-inf	0	0	-inf	0	0	-inf	0	0	-inf	0	0	-inf	0	0	-inf	0	0	-inf	0	0	-inf	0	0	-inf	0	0	-inf	0	0	-inf	0	0	-inf	0	0	-inf	0	0	-inf	0	0	-inf	0	0	-inf	0	0	-inf	0	0	-inf	0	0	-inf	0	0	-inf	0	0	-inf	0	0	-inf	0	0	-inf	0	0	-inf	0	0	-inf	0	0	-inf	0	0	-inf	0	0	-inf	0	0	-inf	0	0	-inf	0	0	-inf	0	0	-inf	0	0	-inf	0	0	-inf	0	0	-inf	0	0	-inf	0	0	-inf	0	0	-inf	0	0	-inf	0	0	-inf	0	0	-inf	0	0	-inf	0	0	-inf	0	0	-inf	0	0	-inf	0	0	-inf	0	0	-inf	0	0	-inf	0	0	-inf	0	0	-inf	0	0	-inf	0	0	-inf	0	0	-inf	0	0	-inf	0	0	-inf	0	0	-inf	0	0	-inf	0	0	-inf	0	0	-inf	0	0	-inf	0	0	-inf	0	0	-inf	0	0	-inf	0	0	-inf	0	0	-inf	0	0	-inf	0	0	-inf	0	0	-inf	0	0	-inf	0	0	-inf	0	0	-inf	0	0	-inf	0	0	-inf	0	0	-inf	0	0	-inf	0	0	-inf	0	0	-inf	0	0	-inf	0	0	-inf	0	0	-inf	0	0	-inf	0	0	-inf	0	0	-inf	0	0	-inf	0	0	-inf	0	0	-inf	0	0	-inf	0	0	-inf	0	0	-inf	0	0	-inf	0	0	-inf	0	0	-inf	0	0	-inf	0	0	-inf	0	0	-inf	0	0	-inf	0	0	-inf	0	0	-inf	0	0	-inf	0	0	-inf	0	0	-inf	0	0	-inf	0	0	-inf	0	0	-inf	0	0	-inf	0	0	-inf	0	0	-inf	0	0	-inf	0	0	-inf	0	0	-inf	0	0	-inf	0	0	-inf	0	0	-inf	0	0	-inf	0	0	-inf	0	0	-inf	0	0	-inf	0	0	-inf	0	0	-inf	0	0	-inf	0	0	-inf	0	0	-inf	0	0	-inf	0	0	-inf	0	0	-inf	0	0	-inf	0	0	-inf	0	0	-inf	0	0	-inf	0	0	-inf	0	0	-inf	0	0	-inf	0	0	-inf	0	0	-inf	0	0	-inf	0	0	-inf	0	0	-inf	0	0	-inf	0	0	-inf	0	0	-inf	0	0	-inf	0	0	-inf	0	0	-inf	0	0	-inf	0	0	-inf	0	0	-inf	0	0	-inf	0	0	-inf	0	0	-inf	0	0	-inf	0	0	-inf	0	0	-inf	0	0	-inf	0	0	-inf	0	0	-inf	0	0	-inf	0	0	-inf	0	0	-inf	0	0	-inf	0	0	-inf	0	0	-inf	0	0	-inf	0	0	-inf	0	0	-inf	0	0	-inf	0	0	-inf	0	0	-inf	0	0	-inf	0	0	-inf	0	0	-inf	0	0	-inf	0	0	-inf	0	0	-inf	0	0	-inf	0	0	-inf	0	0	-inf	0	0	-inf	0	0	-inf	0	0	-inf	0	0	-inf	0	0	-inf	0	0	-inf	0	0	-inf	0	0	-inf	0	0	-inf	0	0	-inf	0	0	-inf	0	0	-inf	0	0	-inf	0	0	-inf	0	0	-inf	0	0	-inf	0	0	-inf	0	0	-inf	0	0	-inf	0	0	-inf	0	0	-inf	0	0	-inf	0	0	-inf	0	0	-inf	0	0	-inf	0	0	-inf	0	0	-inf	0	0	-inf	0	0	-inf	0	0	-inf	0	0	-inf	0	0	-inf	0	0	-inf	0	0	-inf	0	0	-inf	0	0	-inf	0	0	-inf	0	0	-inf	0	0	-inf	0	0	-inf	0	0	-inf	0	0	-inf	0	0	-inf	0	0	-inf	0	0	-inf	0	0	-inf	0	0	-inf	0	0	-inf	0	0	-inf	0	0	-inf	0	0	-inf	0	0	-inf	0	0	-inf	0	0	-inf	0	0	-inf	0	0	-inf	0	0	-inf	0	0	-inf	0	0	-inf	0	0	-inf	0	0	-inf	0	0	-inf	0	0	-inf	0	0	-inf	0	0	-inf	0	0	-inf	0	0	-inf	0	0	-inf	0	0	-inf	0	0	-inf	0	0	-inf	0	0	-inf	0	0	-inf	0	0	-inf	0	0	-inf	0	0	-inf	0	0	-inf	0	0	-inf	0	0	-inf	0	0	-inf	0	0	-inf	0	0	-inf	0	0	-inf	0	0	-inf	0	0	-inf	0	0	-inf	0	0	-inf	0	0	-inf	0	0	-inf	0	0	-inf	0	0	-inf	0	0	-inf	0	0	-inf	0	0	-inf	0	0	-inf	0	0	-inf	0	0	-inf	0	0	-inf	0	0	-inf	0	0	-inf	0	0	-inf	0	0	-inf	0	0	-inf	0	0	-inf	0	0	-inf	0	0	-inf	0	0	-inf	0	0	-inf	0	0	-inf	0	0	-inf	0	0	-inf	0	0	-inf	0	0	-inf	0	0	-inf	0	0	-inf	0	0	-inf	0	0	-inf	0	0	-inf	0	0	-inf	0	0	-inf	0	0	-inf	0	0	-inf	0	0	-inf	0	0	-inf	0	0	-inf	0	0	-inf	0	0	-inf	0	0	-inf	0	0	-inf	0	0	-inf	0	0	-inf	0	0	-inf	0	0	-inf	0	0	-inf	0	0	-inf	0	0	-inf	0	0	-inf	0	0	-inf	0	0	-inf	0	0	-inf	0	0	-inf	0	0	-inf	0	0	-inf	0	0	-inf	0	0	-inf	0	0	-inf	0	0	-inf	0	0	-inf	0	0	-inf	0	0	-inf	0	0	-inf	0	0	-inf	0	0	-inf	0	0	-inf	0	0	-inf	0	0	-inf	0	0	-inf	0	0	-inf	0	0	-inf	0	0	-inf	0	0	-inf	0	0	-inf	0	0	-inf	0	0	-inf	0	0	-inf	13	13	46.17473532053714	0	0	-inf	0	0	-inf	0	0	-inf	0	0	-inf	0	0	-inf	0	0	-inf	0	0	-inf	0	0	-inf	0	0	-inf	0	0	-inf	0	0	-inf	0	0	-inf	0	0	-inf	0	0	-inf	0	0	-inf	0	0	-inf	0	0	-inf	0	0	-inf	0	0	-inf	0	0	-inf	0	0	-inf	0	0	-inf	0	0	-inf	0	0	-inf	0	0	-inf	0	0	-inf	0	0	-inf	0	0	-inf	0	0	-inf	0	0	-inf	0	0	-inf	0	0	-inf	0	0	-inf	0	0	-inf	0	0	-inf	0	0	-inf	0	0	-inf	0	0	-inf	0	0	-inf	0	0	-inf	0	0	-inf	0	0	-inf	0	0	-inf	0	0	-inf	0	0	-inf	0	0	-inf	0	0	-inf	0	0	-inf	0	0	-inf	0	0	-inf	0	0	-inf	0	0	-inf	0	0	-inf	0	0	-inf	0	0	-inf	0	0	-inf	0	0	-inf	0	0	-inf	0	0	-inf	0	0	-inf	0	0	-inf	0	0	-inf	0	0	-inf	0	0	-inf	0	0	-inf	0	0	-inf	0	0	-inf	0	0	-inf	0	0	-inf	0	0	-inf	0	0	-inf	0	0	-inf	0	0	-inf	0	0	-inf	0	0	-inf	0	0	-inf	0	0	-inf	0	0	-inf	0	0	-inf	0	0	-inf	0	0	-inf	0	0	-inf	0	0	-inf	0	0	-inf	0	0	-inf	0	0	-inf	0	0	-inf	0	0	-inf	0	0	-inf	0	0	-inf	0	0	-inf	0	0	-inf	0	0	-inf	0	0	-inf	0	0	-inf	0	0	-inf	0	0	-inf	0	0	-inf	0	0	-inf	0	0	-inf	0	0	-inf	0	0	-inf	0	0	-inf	0	0	-inf	0	0	-inf	0	0	-inf	0	0	-inf	0	0	-inf	0	0	-inf	0	0	-inf	0	0	-inf	0	0	-inf	0	0	-inf	0	0	-inf	0	0	-inf	0	0	-inf	0	0	-inf	0	0	-inf	0	0	-inf	0	0	-inf	0	0	-inf	0	0	-inf	0	0	-inf	0	0	-inf	0	0	-inf	0	0	-inf	0	0	-inf	0	0	-inf	0	0	-inf	0	0	-inf	0	0	-inf	0	0	-inf	0	0	-inf	0	0	-inf	0	0	-inf	0	0	-inf	0	0	-inf	0	0	-inf	0	0	-inf	0	0	-inf	0	0	-inf	0	0	-inf	0	0	-inf	0	0	-inf	0	0	-inf	0	0	-inf	0	0	-inf	0	0	-inf	0	0	-inf	0	0	-inf	0	0	-inf	0	0	-inf	0	0	-inf	0	0	-inf	0	0	-inf	0	0	-inf	0	0	-inf	0	0	-inf	0	0	-inf	0	0	-inf	0	0	-inf	0	0	-inf	0	0	-inf	0	0	-inf	0	0	-inf	0	0	-inf	0	0	-inf	0	0	-inf	0	0	-inf	0	0	-inf	0	0	-inf	0	0	-inf	0	0	-inf	0	0	-inf	0	0	-inf	0	0	-inf	0	0	-inf	0	0	-inf	0	0	-inf	0	0	-inf	0	0	-inf	0	0	-inf	0	0	-inf	0	0	-inf	0	0	-inf	0	0	-inf	0	0	-inf	0	0	-inf	0	0	-inf	0	0	-inf	0	0	-inf	0	0	-inf	0	0	-inf	0	0	-inf	0	0	-inf	0	0	-inf	0	0	-inf	0	0	-inf	0	0	-inf	0	0	-inf	0	0	-inf	0	0	-inf	0	0	-inf	0	0	-inf	0	0	-inf	0	0	-inf	0	0	-inf	0	0	-inf	0	0	-inf	0	0	-inf	0	0	-inf	0	0	-inf	0	0	-inf	0	0	-inf	0	0	-inf	0	0	-inf	0	0	-inf	0	0	-inf	0	0	-inf	0	0	-inf	0	0	-inf	0	0	-inf	0	0	-inf	0	0	-inf	0	0	-inf	0	0	-inf	0	0	-inf	0	0	-inf	0	0	-inf	0	0	-inf	0	0	-inf	0	0	-inf	0	0	-inf	0	0	-inf	0	0	-inf	0	0	-inf	0	0	-inf	0	0	-inf	0	0	-inf	0	0	-inf	0	0	-inf	0	0	-inf	0	0	-inf	0	0	-inf	0	0	-inf	0	0	-inf	0	0	-inf	0	0	-inf	0	0	-inf	0	0	-inf	0	0	-inf	0	0	-inf	0	0	-inf	0	0	-inf	0	0	-inf	0	0	-inf	0	0	-inf	0	0	-inf	0	0	-inf	0	0	-inf	0	0	-inf	0	0	-inf	0	0	-inf	0	0	-inf	0	0	-inf	0	0	-inf	0	0	-inf	0	0	-inf	0	0	-inf	0	0	-inf	0	0	-inf	0	0	-inf	0	0	-inf	0	0	-inf	0	0	-inf	0	0	-inf	0	0	-inf	0	0	-inf	0	0	-inf	0	0	-inf	0	0	-inf	0	0	-inf	0	0	-inf	0	0	-inf	0	0	-inf	0	0	-inf	0	0	-inf	0	0	-inf	0	0	-inf	0	0	-inf	0	0	-inf	0	0	-inf	0	0	-inf	0	0	-inf	0	0	-inf	0	0	-inf	0	0	-inf	0	0	-inf	0	0	-inf	0	0	-inf	0	0	-inf	0	0	-inf	0	0	-inf	0	0	-inf	0	0	-inf	0	0	-inf	0	0	-inf	0	0	-inf	0	0	-inf	0	0	-inf	0	0	-inf	0	0	-inf	0	0	-inf	0	0	-inf	0	0	-inf	0	0	-inf	0	0	-inf	0	0	-inf	0	0	-inf	0	0	-inf	0	0	-inf	0	0	-inf	0	0	-inf	0	0	-inf	0	0	-inf	0	0	-inf	0	0	-inf	0	0	-inf	0	0	-inf	0	0	-inf	0	0	-inf	0	0	-inf	0	0	-inf	0	0	-inf	0	0	-inf	0	0	-inf	0	0	-inf	0	0	-inf	0	0	-inf	0	0	-inf	0	0	-inf	0	0	-inf	0	0	-inf	0	0	-inf	0	0	-inf	8	8	44.0	0	0	-inf	0	0	-inf	0	0	-inf	0	0	-inf	0	0	-inf	0	0	-inf	0	0	-inf	0	0	-inf	0	0	-inf	0	0	-inf	0	0	-inf	0	0	-inf	0	0	-inf	0	0	-inf	0	0	-inf	0	0	-inf	0	0	-inf	0	0	-inf	0	0	-inf	0	0	-inf	0	0	-inf	0	0	-inf	0	0	-inf	0	0	-inf	species	Francisella sp. LA112445
1547445	0	0	-inf	0	0	-inf	0	0	-inf	0	0	-inf	0	0	-inf	0	0	-inf	0	0	-inf	0	0	-inf	0	0	-inf	0	0	-inf	0	0	-inf	0	0	-inf	0	0	-inf	0	0	-inf	0	0	-inf	0	0	-inf	0	0	-inf	0	0	-inf	0	0	-inf	0	0	-inf	0	0	-inf	0	0	-inf	0	0	-inf	0	0	-inf	0	0	-inf	0	0	-inf	0	0	-inf	0	0	-inf	0	0	-inf	0	0	-inf	0	0	-inf	0	0	-inf	0	0	-inf	0	0	-inf	0	0	-inf	0	0	-inf	0	0	-inf	0	0	-inf	0	0	-inf	0	0	-inf	0	0	-inf	0	0	-inf	0	0	-inf	0	0	-inf	0	0	-inf	0	0	-inf	0	0	-inf	0	0	-inf	0	0	-inf	0	0	-inf	0	0	-inf	0	0	-inf	0	0	-inf	0	0	-inf	0	0	-inf	0	0	-inf	0	0	-inf	0	0	-inf	0	0	-inf	0	0	-inf	0	0	-inf	0	0	-inf	0	0	-inf	0	0	-inf	0	0	-inf	0	0	-inf	0	0	-inf	0	0	-inf	0	0	-inf	0	0	-inf	0	0	-inf	0	0	-inf	0	0	-inf	0	0	-inf	0	0	-inf	0	0	-inf	0	0	-inf	0	0	-inf	0	0	-inf	0	0	-inf	0	0	-inf	0	0	-inf	0	0	-inf	0	0	-inf	0	0	-inf	0	0	-inf	0	0	-inf	0	0	-inf	0	0	-inf	0	0	-inf	0	0	-inf	0	0	-inf	0	0	-inf	0	0	-inf	0	0	-inf	0	0	-inf	0	0	-inf	0	0	-inf	0	0	-inf	0	0	-inf	0	0	-inf	0	0	-inf	0	0	-inf	0	0	-inf	0	0	-inf	0	0	-inf	0	0	-inf	0	0	-inf	0	0	-inf	0	0	-inf	0	0	-inf	0	0	-inf	0	0	-inf	0	0	-inf	0	0	-inf	0	0	-inf	0	0	-inf	0	0	-inf	0	0	-inf	0	0	-inf	0	0	-inf	0	0	-inf	30	30	43.11837661840735	0	0	-inf	0	0	-inf	0	0	-inf	0	0	-inf	0	0	-inf	0	0	-inf	0	0	-inf	0	0	-inf	0	0	-inf	0	0	-inf	0	0	-inf	0	0	-inf	0	0	-inf	0	0	-inf	0	0	-inf	0	0	-inf	0	0	-inf	0	0	-inf	0	0	-inf	0	0	-inf	0	0	-inf	0	0	-inf	0	0	-inf	0	0	-inf	0	0	-inf	0	0	-inf	0	0	-inf	0	0	-inf	0	0	-inf	0	0	-inf	0	0	-inf	0	0	-inf	0	0	-inf	0	0	-inf	0	0	-inf	0	0	-inf	0	0	-inf	0	0	-inf	0	0	-inf	0	0	-inf	0	0	-inf	0	0	-inf	0	0	-inf	0	0	-inf	0	0	-inf	0	0	-inf	0	0	-inf	0	0	-inf	0	0	-inf	0	0	-inf	0	0	-inf	0	0	-inf	0	0	-inf	0	0	-inf	0	0	-inf	0	0	-inf	0	0	-inf	0	0	-inf	0	0	-inf	0	0	-inf	0	0	-inf	0	0	-inf	0	0	-inf	0	0	-inf	0	0	-inf	0	0	-inf	0	0	-inf	0	0	-inf	0	0	-inf	0	0	-inf	0	0	-inf	0	0	-inf	0	0	-inf	0	0	-inf	0	0	-inf	0	0	-inf	0	0	-inf	0	0	-inf	0	0	-inf	0	0	-inf	0	0	-inf	0	0	-inf	0	0	-inf	0	0	-inf	0	0	-inf	0	0	-inf	0	0	-inf	0	0	-inf	0	0	-inf	0	0	-inf	0	0	-inf	0	0	-inf	0	0	-inf	0	0	-inf	0	0	-inf	0	0	-inf	0	0	-inf	0	0	-inf	0	0	-inf	0	0	-inf	0	0	-inf	0	0	-inf	0	0	-inf	0	0	-inf	0	0	-inf	0	0	-inf	0	0	-inf	0	0	-inf	0	0	-inf	0	0	-inf	0	0	-inf	0	0	-inf	0	0	-inf	0	0	-inf	0	0	-inf	0	0	-inf	0	0	-inf	0	0	-inf	0	0	-inf	0	0	-inf	0	0	-inf	0	0	-inf	0	0	-inf	0	0	-inf	0	0	-inf	0	0	-inf	0	0	-inf	0	0	-inf	0	0	-inf	0	0	-inf	0	0	-inf	0	0	-inf	0	0	-inf	0	0	-inf	0	0	-inf	0	0	-inf	0	0	-inf	0	0	-inf	0	0	-inf	0	0	-inf	0	0	-inf	0	0	-inf	0	0	-inf	0	0	-inf	0	0	-inf	0	0	-inf	0	0	-inf	0	0	-inf	0	0	-inf	0	0	-inf	0	0	-inf	0	0	-inf	0	0	-inf	0	0	-inf	0	0	-inf	0	0	-inf	0	0	-inf	0	0	-inf	0	0	-inf	0	0	-inf	0	0	-inf	0	0	-inf	0	0	-inf	0	0	-inf	0	0	-inf	0	0	-inf	0	0	-inf	0	0	-inf	0	0	-inf	0	0	-inf	0	0	-inf	0	0	-inf	0	0	-inf	0	0	-inf	0	0	-inf	0	0	-inf	0	0	-inf	0	0	-inf	0	0	-inf	0	0	-inf	0	0	-inf	0	0	-inf	0	0	-inf	0	0	-inf	0	0	-inf	0	0	-inf	0	0	-inf	0	0	-inf	0	0	-inf	0	0	-inf	0	0	-inf	0	0	-inf	0	0	-inf	0	0	-inf	0	0	-inf	0	0	-inf	0	0	-inf	0	0	-inf	0	0	-inf	0	0	-inf	0	0	-inf	0	0	-inf	0	0	-inf	0	0	-inf	0	0	-inf	0	0	-inf	0	0	-inf	0	0	-inf	0	0	-inf	0	0	-inf	0	0	-inf	0	0	-inf	0	0	-inf	0	0	-inf	0	0	-inf	0	0	-inf	0	0	-inf	0	0	-inf	0	0	-inf	0	0	-inf	0	0	-inf	0	0	-inf	0	0	-inf	0	0	-inf	0	0	-inf	0	0	-inf	0	0	-inf	0	0	-inf	0	0	-inf	0	0	-inf	0	0	-inf	0	0	-inf	0	0	-inf	0	0	-inf	0	0	-inf	0	0	-inf	0	0	-inf	0	0	-inf	0	0	-inf	0	0	-inf	0	0	-inf	0	0	-inf	0	0	-inf	0	0	-inf	0	0	-inf	0	0	-inf	0	0	-inf	0	0	-inf	0	0	-inf	0	0	-inf	0	0	-inf	0	0	-inf	0	0	-inf	0	0	-inf	0	0	-inf	0	0	-inf	0	0	-inf	0	0	-inf	0	0	-inf	0	0	-inf	0	0	-inf	0	0	-inf	0	0	-inf	0	0	-inf	0	0	-inf	0	0	-inf	0	0	-inf	0	0	-inf	0	0	-inf	0	0	-inf	0	0	-inf	0	0	-inf	0	0	-inf	0	0	-inf	0	0	-inf	0	0	-inf	0	0	-inf	0	0	-inf	0	0	-inf	0	0	-inf	0	0	-inf	0	0	-inf	0	0	-inf	0	0	-inf	0	0	-inf	0	0	-inf	0	0	-inf	0	0	-inf	0	0	-inf	0	0	-inf	0	0	-inf	0	0	-inf	0	0	-inf	0	0	-inf	0	0	-inf	0	0	-inf	0	0	-inf	0	0	-inf	0	0	-inf	0	0	-inf	0	0	-inf	0	0	-inf	0	0	-inf	0	0	-inf	0	0	-inf	0	0	-inf	0	0	-inf	0	0	-inf	0	0	-inf	0	0	-inf	0	0	-inf	0	0	-inf	0	0	-inf	0	0	-inf	0	0	-inf	0	0	-inf	0	0	-inf	0	0	-inf	0	0	-inf	0	0	-inf	0	0	-inf	0	0	-inf	0	0	-inf	0	0	-inf	0	0	-inf	0	0	-inf	0	0	-inf	0	0	-inf	0	0	-inf	0	0	-inf	0	0	-inf	0	0	-inf	0	0	-inf	0	0	-inf	0	0	-inf	0	0	-inf	0	0	-inf	0	0	-inf	0	0	-inf	0	0	-inf	0	0	-inf	0	0	-inf	0	0	-inf	0	0	-inf	0	0	-inf	0	0	-inf	0	0	-inf	0	0	-inf	0	0	-inf	0	0	-inf	0	0	-inf	0	0	-inf	0	0	-inf	0	0	-inf	0	0	-inf	0	0	-inf	0	0	-inf	0	0	-inf	0	0	-inf	0	0	-inf	0	0	-inf	0	0	-inf	0	0	-inf	0	0	-inf	0	0	-inf	0	0	-inf	0	0	-inf	0	0	-inf	0	0	-inf	0	0	-inf	0	0	-inf	0	0	-inf	0	0	-inf	0	0	-inf	0	0	-inf	0	0	-inf	0	0	-inf	0	0	-inf	0	0	-inf	0	0	-inf	0	0	-inf	0	0	-inf	0	0	-inf	0	0	-inf	0	0	-inf	0	0	-inf	0	0	-inf	0	0	-inf	0	0	-inf	0	0	-inf	0	0	-inf	0	0	-inf	0	0	-inf	0	0	-inf	0	0	-inf	0	0	-inf	0	0	-inf	0	0	-inf	0	0	-inf	0	0	-inf	0	0	-inf	0	0	-inf	0	0	-inf	0	0	-inf	0	0	-inf	0	0	-inf	0	0	-inf	0	0	-inf	0	0	-inf	0	0	-inf	0	0	-inf	0	0	-inf	0	0	-inf	0	0	-inf	0	0	-inf	0	0	-inf	0	0	-inf	0	0	-inf	0	0	-inf	0	0	-inf	0	0	-inf	0	0	-inf	0	0	-inf	0	0	-inf	0	0	-inf	0	0	-inf	0	0	-inf	0	0	-inf	0	0	-inf	0	0	-inf	0	0	-inf	0	0	-inf	0	0	-inf	0	0	-inf	0	0	-inf	0	0	-inf	0	0	-inf	0	0	-inf	0	0	-inf	0	0	-inf	0	0	-inf	0	0	-inf	0	0	-inf	0	0	-inf	0	0	-inf	0	0	-inf	0	0	-inf	0	0	-inf	0	0	-inf	0	0	-inf	0	0	-inf	0	0	-inf	0	0	-inf	0	0	-inf	0	0	-inf	0	0	-inf	0	0	-inf	0	0	-inf	0	0	-inf	0	0	-inf	0	0	-inf	0	0	-inf	0	0	-inf	0	0	-inf	0	0	-inf	0	0	-inf	0	0	-inf	0	0	-inf	0	0	-inf	0	0	-inf	0	0	-inf	0	0	-inf	0	0	-inf	0	0	-inf	0	0	-inf	0	0	-inf	0	0	-inf	0	0	-inf	0	0	-inf	0	0	-inf	0	0	-inf	0	0	-inf	0	0	-inf	0	0	-inf	0	0	-inf	0	0	-inf	0	0	-inf	0	0	-inf	0	0	-inf	0	0	-inf	0	0	-inf	0	0	-inf	0	0	-inf	0	0	-inf	0	0	-inf	0	0	-inf	0	0	-inf	0	0	-inf	0	0	-inf	0	0	-inf	0	0	-inf	0	0	-inf	0	0	-inf	0	0	-inf	0	0	-inf	0	0	-inf	0	0	-inf	0	0	-inf	0	0	-inf	0	0	-inf	0	0	-inf	0	0	-inf	0	0	-inf	0	0	-inf	0	0	-inf	0	0	-inf	0	0	-inf	0	0	-inf	0	0	-inf	0	0	-inf	0	0	-inf	0	0	-inf	0	0	-inf	0	0	-inf	0	0	-inf	0	0	-inf	0	0	-inf	0	0	-inf	0	0	-inf	0	0	-inf	0	0	-inf	0	0	-inf	0	0	-inf	0	0	-inf	0	0	-inf	0	0	-inf	0	0	-inf	0	0	-inf	0	0	-inf	0	0	-inf	0	0	-inf	0	0	-inf	0	0	-inf	0	0	-inf	0	0	-inf	0	0	-inf	0	0	-inf	0	0	-inf	0	0	-inf	0	0	-inf	0	0	-inf	0	0	-inf	0	0	-inf	0	0	-inf	0	0	-inf	0	0	-inf	0	0	-inf	0	0	-inf	0	0	-inf	0	0	-inf	0	0	-inf	0	0	-inf	0	0	-inf	0	0	-inf	0	0	-inf	0	0	-inf	0	0	-inf	0	0	-inf	0	0	-inf	0	0	-inf	0	0	-inf	0	0	-inf	0	0	-inf	0	0	-inf	0	0	-inf	0	0	-inf	0	0	-inf	0	0	-inf	0	0	-inf	0	0	-inf	0	0	-inf	0	0	-inf	0	0	-inf	0	0	-inf	0	0	-inf	0	0	-inf	0	0	-inf	0	0	-inf	0	0	-inf	0	0	-inf	0	0	-inf	0	0	-inf	0	0	-inf	7	7	41.87005768508881	0	0	-inf	0	0	-inf	0	0	-inf	0	0	-inf	0	0	-inf	0	0	-inf	species	Francisella sp. FSC1006
2589986	0	0	-inf	0	0	-inf	0	0	-inf	0	0	-inf	0	0	-inf	0	0	-inf	0	0	-inf	0	0	-inf	0	0	-inf	0	0	-inf	0	0	-inf	0	0	-inf	0	0	-inf	0	0	-inf	0	0	-inf	0	0	-inf	0	0	-inf	0	0	-inf	0	0	-inf	0	0	-inf	0	0	-inf	0	0	-inf	0	0	-inf	0	0	-inf	0	0	-inf	0	0	-inf	0	0	-inf	0	0	-inf	0	0	-inf	0	0	-inf	0	0	-inf	0	0	-inf	0	0	-inf	0	0	-inf	0	0	-inf	0	0	-inf	0	0	-inf	0	0	-inf	0	0	-inf	0	0	-inf	0	0	-inf	0	0	-inf	0	0	-inf	0	0	-inf	0	0	-inf	0	0	-inf	0	0	-inf	0	0	-inf	0	0	-inf	0	0	-inf	0	0	-inf	0	0	-inf	0	0	-inf	0	0	-inf	0	0	-inf	0	0	-inf	0	0	-inf	0	0	-inf	0	0	-inf	0	0	-inf	0	0	-inf	0	0	-inf	0	0	-inf	0	0	-inf	0	0	-inf	0	0	-inf	0	0	-inf	0	0	-inf	0	0	-inf	0	0	-inf	0	0	-inf	0	0	-inf	0	0	-inf	0	0	-inf	0	0	-inf	0	0	-inf	0	0	-inf	0	0	-inf	0	0	-inf	0	0	-inf	0	0	-inf	0	0	-inf	0	0	-inf	0	0	-inf	0	0	-inf	0	0	-inf	0	0	-inf	0	0	-inf	0	0	-inf	0	0	-inf	0	0	-inf	0	0	-inf	0	0	-inf	0	0	-inf	0	0	-inf	0	0	-inf	0	0	-inf	0	0	-inf	0	0	-inf	0	0	-inf	0	0	-inf	0	0	-inf	0	0	-inf	0	0	-inf	0	0	-inf	0	0	-inf	0	0	-inf	0	0	-inf	0	0	-inf	0	0	-inf	0	0	-inf	0	0	-inf	0	0	-inf	0	0	-inf	0	0	-inf	0	0	-inf	0	0	-inf	0	0	-inf	0	0	-inf	0	0	-inf	0	0	-inf	0	0	-inf	0	0	-inf	0	0	-inf	0	0	-inf	0	0	-inf	0	0	-inf	0	0	-inf	7	7	45.91066786329765	0	0	-inf	0	0	-inf	0	0	-inf	0	0	-inf	0	0	-inf	0	0	-inf	0	0	-inf	0	0	-inf	0	0	-inf	0	0	-inf	0	0	-inf	0	0	-inf	0	0	-inf	0	0	-inf	0	0	-inf	0	0	-inf	0	0	-inf	0	0	-inf	0	0	-inf	0	0	-inf	0	0	-inf	0	0	-inf	0	0	-inf	0	0	-inf	0	0	-inf	0	0	-inf	0	0	-inf	0	0	-inf	0	0	-inf	0	0	-inf	0	0	-inf	0	0	-inf	0	0	-inf	0	0	-inf	0	0	-inf	0	0	-inf	0	0	-inf	0	0	-inf	0	0	-inf	0	0	-inf	0	0	-inf	0	0	-inf	0	0	-inf	0	0	-inf	0	0	-inf	0	0	-inf	0	0	-inf	0	0	-inf	0	0	-inf	0	0	-inf	7	7	45.62393319544959	0	0	-inf	0	0	-inf	0	0	-inf	0	0	-inf	0	0	-inf	0	0	-inf	0	0	-inf	0	0	-inf	0	0	-inf	0	0	-inf	0	0	-inf	0	0	-inf	0	0	-inf	0	0	-inf	0	0	-inf	0	0	-inf	0	0	-inf	0	0	-inf	0	0	-inf	0	0	-inf	0	0	-inf	0	0	-inf	0	0	-inf	0	0	-inf	0	0	-inf	0	0	-inf	0	0	-inf	0	0	-inf	0	0	-inf	0	0	-inf	0	0	-inf	0	0	-inf	0	0	-inf	0	0	-inf	0	0	-inf	0	0	-inf	0	0	-inf	0	0	-inf	0	0	-inf	0	0	-inf	0	0	-inf	0	0	-inf	0	0	-inf	0	0	-inf	0	0	-inf	0	0	-inf	0	0	-inf	0	0	-inf	0	0	-inf	0	0	-inf	0	0	-inf	0	0	-inf	0	0	-inf	0	0	-inf	0	0	-inf	0	0	-inf	0	0	-inf	0	0	-inf	0	0	-inf	0	0	-inf	0	0	-inf	0	0	-inf	0	0	-inf	0	0	-inf	0	0	-inf	0	0	-inf	0	0	-inf	0	0	-inf	0	0	-inf	0	0	-inf	0	0	-inf	0	0	-inf	0	0	-inf	0	0	-inf	0	0	-inf	0	0	-inf	0	0	-inf	0	0	-inf	0	0	-inf	0	0	-inf	0	0	-inf	0	0	-inf	0	0	-inf	0	0	-inf	8	8	42.0	0	0	-inf	0	0	-inf	0	0	-inf	0	0	-inf	0	0	-inf	0	0	-inf	0	0	-inf	0	0	-inf	0	0	-inf	0	0	-inf	0	0	-inf	0	0	-inf	0	0	-inf	0	0	-inf	0	0	-inf	0	0	-inf	0	0	-inf	0	0	-inf	0	0	-inf	0	0	-inf	0	0	-inf	0	0	-inf	0	0	-inf	0	0	-inf	0	0	-inf	0	0	-inf	0	0	-inf	0	0	-inf	0	0	-inf	0	0	-inf	0	0	-inf	0	0	-inf	0	0	-inf	0	0	-inf	0	0	-inf	0	0	-inf	0	0	-inf	0	0	-inf	0	0	-inf	0	0	-inf	0	0	-inf	0	0	-inf	0	0	-inf	0	0	-inf	0	0	-inf	0	0	-inf	0	0	-inf	0	0	-inf	0	0	-inf	0	0	-inf	0	0	-inf	0	0	-inf	0	0	-inf	0	0	-inf	0	0	-inf	0	0	-inf	0	0	-inf	0	0	-inf	0	0	-inf	0	0	-inf	0	0	-inf	0	0	-inf	0	0	-inf	0	0	-inf	0	0	-inf	0	0	-inf	0	0	-inf	0	0	-inf	0	0	-inf	0	0	-inf	0	0	-inf	0	0	-inf	0	0	-inf	0	0	-inf	0	0	-inf	0	0	-inf	0	0	-inf	0	0	-inf	0	0	-inf	0	0	-inf	0	0	-inf	0	0	-inf	0	0	-inf	0	0	-inf	0	0	-inf	0	0	-inf	0	0	-inf	0	0	-inf	0	0	-inf	0	0	-inf	0	0	-inf	0	0	-inf	0	0	-inf	0	0	-inf	0	0	-inf	0	0	-inf	0	0	-inf	0	0	-inf	0	0	-inf	0	0	-inf	0	0	-inf	0	0	-inf	0	0	-inf	0	0	-inf	0	0	-inf	0	0	-inf	0	0	-inf	0	0	-inf	0	0	-inf	0	0	-inf	0	0	-inf	0	0	-inf	0	0	-inf	0	0	-inf	0	0	-inf	0	0	-inf	0	0	-inf	0	0	-inf	0	0	-inf	0	0	-inf	0	0	-inf	0	0	-inf	0	0	-inf	0	0	-inf	0	0	-inf	0	0	-inf	0	0	-inf	0	0	-inf	8	8	43.875	0	0	-inf	0	0	-inf	0	0	-inf	0	0	-inf	0	0	-inf	0	0	-inf	0	0	-inf	0	0	-inf	0	0	-inf	0	0	-inf	0	0	-inf	0	0	-inf	0	0	-inf	0	0	-inf	0	0	-inf	0	0	-inf	0	0	-inf	0	0	-inf	0	0	-inf	0	0	-inf	0	0	-inf	0	0	-inf	13	13	41.94300529859519	0	0	-inf	0	0	-inf	0	0	-inf	0	0	-inf	0	0	-inf	0	0	-inf	0	0	-inf	9	9	42.111111111111114	0	0	-inf	0	0	-inf	0	0	-inf	0	0	-inf	0	0	-inf	0	0	-inf	7	7	47.25445582144283	0	0	-inf	0	0	-inf	0	0	-inf	0	0	-inf	0	0	-inf	0	0	-inf	0	0	-inf	0	0	-inf	0	0	-inf	0	0	-inf	0	0	-inf	0	0	-inf	0	0	-inf	0	0	-inf	0	0	-inf	10	10	50.25290039756342	0	0	-inf	0	0	-inf	0	0	-inf	0	0	-inf	0	0	-inf	0	0	-inf	0	0	-inf	0	0	-inf	0	0	-inf	0	0	-inf	0	0	-inf	0	0	-inf	0	0	-inf	0	0	-inf	0	0	-inf	0	0	-inf	0	0	-inf	0	0	-inf	0	0	-inf	0	0	-inf	0	0	-inf	0	0	-inf	0	0	-inf	0	0	-inf	0	0	-inf	0	0	-inf	0	0	-inf	0	0	-inf	0	0	-inf	0	0	-inf	0	0	-inf	0	0	-inf	0	0	-inf	0	0	-inf	0	0	-inf	0	0	-inf	0	0	-inf	0	0	-inf	0	0	-inf	0	0	-inf	0	0	-inf	0	0	-inf	0	0	-inf	0	0	-inf	0	0	-inf	0	0	-inf	0	0	-inf	0	0	-inf	0	0	-inf	0	0	-inf	0	0	-inf	0	0	-inf	0	0	-inf	0	0	-inf	0	0	-inf	0	0	-inf	0	0	-inf	0	0	-inf	0	0	-inf	0	0	-inf	0	0	-inf	0	0	-inf	0	0	-inf	0	0	-inf	0	0	-inf	0	0	-inf	0	0	-inf	0	0	-inf	0	0	-inf	0	0	-inf	0	0	-inf	0	0	-inf	0	0	-inf	0	0	-inf	0	0	-inf	0	0	-inf	0	0	-inf	0	0	-inf	0	0	-inf	0	0	-inf	0	0	-inf	0	0	-inf	0	0	-inf	0	0	-inf	0	0	-inf	0	0	-inf	0	0	-inf	0	0	-inf	0	0	-inf	0	0	-inf	0	0	-inf	0	0	-inf	0	0	-inf	0	0	-inf	0	0	-inf	0	0	-inf	0	0	-inf	0	0	-inf	0	0	-inf	0	0	-inf	0	0	-inf	0	0	-inf	0	0	-inf	0	0	-inf	0	0	-inf	0	0	-inf	0	0	-inf	0	0	-inf	0	0	-inf	0	0	-inf	0	0	-inf	0	0	-inf	0	0	-inf	0	0	-inf	0	0	-inf	0	0	-inf	0	0	-inf	0	0	-inf	0	0	-inf	0	0	-inf	0	0	-inf	0	0	-inf	0	0	-inf	0	0	-inf	0	0	-inf	0	0	-inf	0	0	-inf	0	0	-inf	0	0	-inf	0	0	-inf	0	0	-inf	0	0	-inf	7	7	42.0	0	0	-inf	0	0	-inf	0	0	-inf	0	0	-inf	0	0	-inf	0	0	-inf	0	0	-inf	0	0	-inf	0	0	-inf	0	0	-inf	0	0	-inf	0	0	-inf	0	0	-inf	0	0	-inf	0	0	-inf	0	0	-inf	0	0	-inf	0	0	-inf	0	0	-inf	0	0	-inf	0	0	-inf	0	0	-inf	0	0	-inf	0	0	-inf	0	0	-inf	0	0	-inf	0	0	-inf	0	0	-inf	0	0	-inf	0	0	-inf	0	0	-inf	0	0	-inf	0	0	-inf	0	0	-inf	0	0	-inf	0	0	-inf	0	0	-inf	0	0	-inf	0	0	-inf	0	0	-inf	0	0	-inf	0	0	-inf	0	0	-inf	0	0	-inf	0	0	-inf	0	0	-inf	0	0	-inf	0	0	-inf	0	0	-inf	0	0	-inf	0	0	-inf	0	0	-inf	0	0	-inf	0	0	-inf	0	0	-inf	0	0	-inf	0	0	-inf	0	0	-inf	0	0	-inf	0	0	-inf	0	0	-inf	0	0	-inf	0	0	-inf	0	0	-inf	0	0	-inf	0	0	-inf	8	8	42.25	0	0	-inf	0	0	-inf	0	0	-inf	0	0	-inf	0	0	-inf	0	0	-inf	0	0	-inf	0	0	-inf	0	0	-inf	0	0	-inf	0	0	-inf	0	0	-inf	0	0	-inf	0	0	-inf	0	0	-inf	13	13	44.554134197715626	0	0	-inf	0	0	-inf	0	0	-inf	0	0	-inf	0	0	-inf	0	0	-inf	0	0	-inf	0	0	-inf	0	0	-inf	0	0	-inf	0	0	-inf	0	0	-inf	0	0	-inf	0	0	-inf	0	0	-inf	0	0	-inf	0	0	-inf	0	0	-inf	0	0	-inf	0	0	-inf	0	0	-inf	0	0	-inf	0	0	-inf	0	0	-inf	0	0	-inf	0	0	-inf	0	0	-inf	0	0	-inf	0	0	-inf	0	0	-inf	0	0	-inf	0	0	-inf	0	0	-inf	0	0	-inf	0	0	-inf	0	0	-inf	0	0	-inf	0	0	-inf	0	0	-inf	0	0	-inf	0	0	-inf	0	0	-inf	0	0	-inf	0	0	-inf	0	0	-inf	0	0	-inf	0	0	-inf	0	0	-inf	0	0	-inf	0	0	-inf	0	0	-inf	0	0	-inf	0	0	-inf	0	0	-inf	0	0	-inf	0	0	-inf	0	0	-inf	0	0	-inf	0	0	-inf	species	Francisella sp. Scap27
1869285	0	0	-inf	0	0	-inf	0	0	-inf	0	0	-inf	10	1	45.31057671809167	0	0	-inf	0	0	-inf	16	0	43.77759864644291	0	0	-inf	0	0	-inf	0	0	-inf	0	0	-inf	0	0	-inf	0	0	-inf	0	0	-inf	0	0	-inf	0	0	-inf	0	0	-inf	0	0	-inf	0	0	-inf	0	0	-inf	0	0	-inf	0	0	-inf	0	0	-inf	0	0	-inf	0	0	-inf	0	0	-inf	0	0	-inf	0	0	-inf	0	0	-inf	0	0	-inf	0	0	-inf	0	0	-inf	0	0	-inf	0	0	-inf	0	0	-inf	0	0	-inf	0	0	-inf	0	0	-inf	0	0	-inf	0	0	-inf	0	0	-inf	0	0	-inf	0	0	-inf	0	0	-inf	0	0	-inf	0	0	-inf	0	0	-inf	0	0	-inf	0	0	-inf	0	0	-inf	0	0	-inf	0	0	-inf	0	0	-inf	0	0	-inf	0	0	-inf	0	0	-inf	0	0	-inf	0	0	-inf	0	0	-inf	0	0	-inf	0	0	-inf	0	0	-inf	0	0	-inf	0	0	-inf	0	0	-inf	0	0	-inf	0	0	-inf	0	0	-inf	0	0	-inf	0	0	-inf	0	0	-inf	0	0	-inf	0	0	-inf	0	0	-inf	0	0	-inf	0	0	-inf	0	0	-inf	0	0	-inf	0	0	-inf	0	0	-inf	0	0	-inf	0	0	-inf	0	0	-inf	0	0	-inf	0	0	-inf	0	0	-inf	0	0	-inf	0	0	-inf	0	0	-inf	0	0	-inf	0	0	-inf	0	0	-inf	0	0	-inf	0	0	-inf	0	0	-inf	0	0	-inf	0	0	-inf	0	0	-inf	0	0	-inf	0	0	-inf	0	0	-inf	0	0	-inf	0	0	-inf	0	0	-inf	0	0	-inf	0	0	-inf	0	0	-inf	0	0	-inf	0	0	-inf	0	0	-inf	0	0	-inf	0	0	-inf	0	0	-inf	0	0	-inf	0	0	-inf	0	0	-inf	0	0	-inf	0	0	-inf	0	0	-inf	0	0	-inf	0	0	-inf	0	0	-inf	0	0	-inf	0	0	-inf	0	0	-inf	0	0	-inf	12	0	43.45770200409791	0	0	-inf	0	0	-inf	0	0	-inf	0	0	-inf	0	0	-inf	0	0	-inf	0	0	-inf	0	0	-inf	0	0	-inf	0	0	-inf	0	0	-inf	0	0	-inf	0	0	-inf	0	0	-inf	0	0	-inf	0	0	-inf	0	0	-inf	0	0	-inf	0	0	-inf	0	0	-inf	0	0	-inf	0	0	-inf	0	0	-inf	0	0	-inf	0	0	-inf	0	0	-inf	0	0	-inf	0	0	-inf	0	0	-inf	0	0	-inf	0	0	-inf	0	0	-inf	0	0	-inf	0	0	-inf	0	0	-inf	0	0	-inf	0	0	-inf	0	0	-inf	0	0	-inf	0	0	-inf	16	1	44.02110386127168	0	0	-inf	0	0	-inf	0	0	-inf	0	0	-inf	0	0	-inf	0	0	-inf	0	0	-inf	0	0	-inf	0	0	-inf	0	0	-inf	0	0	-inf	0	0	-inf	0	0	-inf	0	0	-inf	0	0	-inf	0	0	-inf	0	0	-inf	0	0	-inf	0	0	-inf	0	0	-inf	0	0	-inf	0	0	-inf	0	0	-inf	0	0	-inf	0	0	-inf	0	0	-inf	0	0	-inf	0	0	-inf	0	0	-inf	0	0	-inf	0	0	-inf	0	0	-inf	0	0	-inf	0	0	-inf	0	0	-inf	0	0	-inf	0	0	-inf	0	0	-inf	7	7	42.870779204215	0	0	-inf	0	0	-inf	0	0	-inf	0	0	-inf	0	0	-inf	0	0	-inf	0	0	-inf	0	0	-inf	0	0	-inf	0	0	-inf	0	0	-inf	0	0	-inf	0	0	-inf	0	0	-inf	0	0	-inf	0	0	-inf	0	0	-inf	0	0	-inf	0	0	-inf	0	0	-inf	0	0	-inf	0	0	-inf	0	0	-inf	0	0	-inf	0	0	-inf	0	0	-inf	0	0	-inf	0	0	-inf	0	0	-inf	0	0	-inf	0	0	-inf	0	0	-inf	12	3	44.353764736629394	0	0	-inf	0	0	-inf	0	0	-inf	0	0	-inf	0	0	-inf	0	0	-inf	0	0	-inf	0	0	-inf	0	0	-inf	0	0	-inf	0	0	-inf	0	0	-inf	0	0	-inf	0	0	-inf	0	0	-inf	0	0	-inf	0	0	-inf	0	0	-inf	0	0	-inf	0	0	-inf	0	0	-inf	0	0	-inf	0	0	-inf	0	0	-inf	0	0	-inf	0	0	-inf	0	0	-inf	0	0	-inf	0	0	-inf	0	0	-inf	0	0	-inf	0	0	-inf	0	0	-inf	0	0	-inf	0	0	-inf	0	0	-inf	0	0	-inf	0	0	-inf	0	0	-inf	0	0	-inf	0	0	-inf	0	0	-inf	0	0	-inf	0	0	-inf	0	0	-inf	0	0	-inf	24	0	43.62550805453416	0	0	-inf	0	0	-inf	0	0	-inf	0	0	-inf	0	0	-inf	0	0	-inf	0	0	-inf	0	0	-inf	0	0	-inf	0	0	-inf	0	0	-inf	0	0	-inf	0	0	-inf	0	0	-inf	0	0	-inf	0	0	-inf	0	0	-inf	0	0	-inf	0	0	-inf	0	0	-inf	0	0	-inf	0	0	-inf	0	0	-inf	0	0	-inf	0	0	-inf	0	0	-inf	0	0	-inf	0	0	-inf	0	0	-inf	0	0	-inf	0	0	-inf	0	0	-inf	0	0	-inf	0	0	-inf	0	0	-inf	0	0	-inf	0	0	-inf	0	0	-inf	0	0	-inf	0	0	-inf	0	0	-inf	0	0	-inf	0	0	-inf	0	0	-inf	0	0	-inf	0	0	-inf	0	0	-inf	0	0	-inf	0	0	-inf	0	0	-inf	0	0	-inf	0	0	-inf	0	0	-inf	0	0	-inf	0	0	-inf	0	0	-inf	0	0	-inf	0	0	-inf	0	0	-inf	0	0	-inf	0	0	-inf	0	0	-inf	0	0	-inf	0	0	-inf	0	0	-inf	0	0	-inf	0	0	-inf	0	0	-inf	0	0	-inf	0	0	-inf	0	0	-inf	0	0	-inf	0	0	-inf	0	0	-inf	0	0	-inf	0	0	-inf	0	0	-inf	0	0	-inf	0	0	-inf	0	0	-inf	0	0	-inf	0	0	-inf	0	0	-inf	0	0	-inf	0	0	-inf	0	0	-inf	0	0	-inf	0	0	-inf	0	0	-inf	0	0	-inf	0	0	-inf	0	0	-inf	0	0	-inf	0	0	-inf	0	0	-inf	0	0	-inf	0	0	-inf	0	0	-inf	0	0	-inf	0	0	-inf	0	0	-inf	0	0	-inf	0	0	-inf	0	0	-inf	0	0	-inf	0	0	-inf	0	0	-inf	0	0	-inf	0	0	-inf	0	0	-inf	0	0	-inf	0	0	-inf	0	0	-inf	0	0	-inf	0	0	-inf	0	0	-inf	0	0	-inf	0	0	-inf	0	0	-inf	0	0	-inf	0	0	-inf	0	0	-inf	0	0	-inf	0	0	-inf	0	0	-inf	0	0	-inf	0	0	-inf	7	0	49.789498727396406	0	0	-inf	0	0	-inf	0	0	-inf	0	0	-inf	0	0	-inf	0	0	-inf	0	0	-inf	0	0	-inf	0	0	-inf	0	0	-inf	0	0	-inf	0	0	-inf	0	0	-inf	0	0	-inf	0	0	-inf	0	0	-inf	0	0	-inf	0	0	-inf	0	0	-inf	0	0	-inf	0	0	-inf	0	0	-inf	0	0	-inf	0	0	-inf	0	0	-inf	0	0	-inf	0	0	-inf	0	0	-inf	0	0	-inf	0	0	-inf	0	0	-inf	0	0	-inf	0	0	-inf	0	0	-inf	0	0	-inf	0	0	-inf	0	0	-inf	0	0	-inf	0	0	-inf	0	0	-inf	0	0	-inf	0	0	-inf	0	0	-inf	0	0	-inf	0	0	-inf	0	0	-inf	0	0	-inf	0	0	-inf	0	0	-inf	0	0	-inf	0	0	-inf	0	0	-inf	0	0	-inf	0	0	-inf	0	0	-inf	0	0	-inf	0	0	-inf	0	0	-inf	0	0	-inf	28	0	41.92857142857143	0	0	-inf	0	0	-inf	0	0	-inf	0	0	-inf	0	0	-inf	0	0	-inf	0	0	-inf	0	0	-inf	0	0	-inf	0	0	-inf	0	0	-inf	0	0	-inf	0	0	-inf	0	0	-inf	0	0	-inf	0	0	-inf	0	0	-inf	0	0	-inf	0	0	-inf	0	0	-inf	0	0	-inf	0	0	-inf	0	0	-inf	0	0	-inf	0	0	-inf	0	0	-inf	0	0	-inf	0	0	-inf	0	0	-inf	0	0	-inf	0	0	-inf	0	0	-inf	0	0	-inf	0	0	-inf	0	0	-inf	0	0	-inf	0	0	-inf	0	0	-inf	0	0	-inf	0	0	-inf	0	0	-inf	0	0	-inf	0	0	-inf	0	0	-inf	0	0	-inf	0	0	-inf	0	0	-inf	0	0	-inf	0	0	-inf	0	0	-inf	0	0	-inf	0	0	-inf	0	0	-inf	0	0	-inf	0	0	-inf	0	0	-inf	0	0	-inf	0	0	-inf	0	0	-inf	0	0	-inf	0	0	-inf	0	0	-inf	0	0	-inf	0	0	-inf	0	0	-inf	0	0	-inf	0	0	-inf	0	0	-inf	0	0	-inf	0	0	-inf	0	0	-inf	0	0	-inf	0	0	-inf	0	0	-inf	0	0	-inf	0	0	-inf	0	0	-inf	0	0	-inf	0	0	-inf	0	0	-inf	0	0	-inf	0	0	-inf	0	0	-inf	0	0	-inf	0	0	-inf	0	0	-inf	0	0	-inf	0	0	-inf	0	0	-inf	0	0	-inf	0	0	-inf	0	0	-inf	0	0	-inf	0	0	-inf	0	0	-inf	0	0	-inf	0	0	-inf	0	0	-inf	0	0	-inf	0	0	-inf	0	0	-inf	0	0	-inf	0	0	-inf	0	0	-inf	0	0	-inf	0	0	-inf	0	0	-inf	0	0	-inf	0	0	-inf	0	0	-inf	0	0	-inf	0	0	-inf	0	0	-inf	0	0	-inf	0	0	-inf	0	0	-inf	0	0	-inf	0	0	-inf	0	0	-inf	0	0	-inf	0	0	-inf	0	0	-inf	0	0	-inf	0	0	-inf	0	0	-inf	0	0	-inf	0	0	-inf	8	8	43.99137802864845	0	0	-inf	0	0	-inf	0	0	-inf	0	0	-inf	0	0	-inf	0	0	-inf	0	0	-inf	0	0	-inf	0	0	-inf	0	0	-inf	0	0	-inf	0	0	-inf	0	0	-inf	0	0	-inf	0	0	-inf	0	0	-inf	0	0	-inf	0	0	-inf	0	0	-inf	0	0	-inf	0	0	-inf	0	0	-inf	0	0	-inf	0	0	-inf	0	0	-inf	0	0	-inf	0	0	-inf	0	0	-inf	0	0	-inf	0	0	-inf	0	0	-inf	0	0	-inf	0	0	-inf	0	0	-inf	0	0	-inf	0	0	-inf	0	0	-inf	0	0	-inf	0	0	-inf	0	0	-inf	0	0	-inf	0	0	-inf	0	0	-inf	0	0	-inf	0	0	-inf	0	0	-inf	0	0	-inf	0	0	-inf	0	0	-inf	0	0	-inf	0	0	-inf	0	0	-inf	0	0	-inf	0	0	-inf	0	0	-inf	0	0	-inf	0	0	-inf	0	0	-inf	0	0	-inf	0	0	-inf	0	0	-inf	0	0	-inf	0	0	-inf	0	0	-inf	0	0	-inf	0	0	-inf	0	0	-inf	0	0	-inf	0	0	-inf	0	0	-inf	0	0	-inf	0	0	-inf	0	0	-inf	0	0	-inf	0	0	-inf	0	0	-inf	0	0	-inf	0	0	-inf	17	0	42.09177648826458	0	0	-inf	0	0	-inf	0	0	-inf	0	0	-inf	0	0	-inf	0	0	-inf	0	0	-inf	0	0	-inf	0	0	-inf	0	0	-inf	0	0	-inf	0	0	-inf	0	0	-inf	0	0	-inf	0	0	-inf	0	0	-inf	0	0	-inf	0	0	-inf	0	0	-inf	0	0	-inf	0	0	-inf	0	0	-inf	0	0	-inf	0	0	-inf	0	0	-inf	0	0	-inf	0	0	-inf	0	0	-inf	0	0	-inf	0	0	-inf	0	0	-inf	0	0	-inf	0	0	-inf	0	0	-inf	0	0	-inf	0	0	-inf	0	0	-inf	0	0	-inf	0	0	-inf	0	0	-inf	genus	Allofrancisella
594679	0	0	-inf	0	0	-inf	0	0	-inf	0	0	-inf	0	0	-inf	0	0	-inf	0	0	-inf	0	0	-inf	0	0	-inf	0	0	-inf	0	0	-inf	0	0	-inf	0	0	-inf	0	0	-inf	0	0	-inf	0	0	-inf	0	0	-inf	0	0	-inf	0	0	-inf	0	0	-inf	0	0	-inf	0	0	-inf	0	0	-inf	0	0	-inf	0	0	-inf	0	0	-inf	0	0	-inf	0	0	-inf	0	0	-inf	0	0	-inf	0	0	-inf	0	0	-inf	0	0	-inf	0	0	-inf	0	0	-inf	0	0	-inf	0	0	-inf	0	0	-inf	0	0	-inf	0	0	-inf	0	0	-inf	0	0	-inf	0	0	-inf	0	0	-inf	0	0	-inf	0	0	-inf	0	0	-inf	0	0	-inf	0	0	-inf	0	0	-inf	0	0	-inf	0	0	-inf	0	0	-inf	0	0	-inf	0	0	-inf	0	0	-inf	0	0	-inf	0	0	-inf	0	0	-inf	0	0	-inf	0	0	-inf	0	0	-inf	0	0	-inf	0	0	-inf	0	0	-inf	0	0	-inf	0	0	-inf	0	0	-inf	0	0	-inf	0	0	-inf	0	0	-inf	0	0	-inf	0	0	-inf	0	0	-inf	0	0	-inf	0	0	-inf	0	0	-inf	0	0	-inf	0	0	-inf	0	0	-inf	0	0	-inf	0	0	-inf	0	0	-inf	0	0	-inf	0	0	-inf	0	0	-inf	0	0	-inf	0	0	-inf	0	0	-inf	0	0	-inf	0	0	-inf	0	0	-inf	0	0	-inf	0	0	-inf	0	0	-inf	0	0	-inf	0	0	-inf	0	0	-inf	0	0	-inf	0	0	-inf	0	0	-inf	0	0	-inf	0	0	-inf	0	0	-inf	0	0	-inf	0	0	-inf	0	0	-inf	0	0	-inf	0	0	-inf	0	0	-inf	0	0	-inf	0	0	-inf	0	0	-inf	0	0	-inf	0	0	-inf	0	0	-inf	0	0	-inf	0	0	-inf	0	0	-inf	0	0	-inf	0	0	-inf	0	0	-inf	0	0	-inf	0	0	-inf	0	0	-inf	0	0	-inf	0	0	-inf	0	0	-inf	0	0	-inf	0	0	-inf	0	0	-inf	0	0	-inf	0	0	-inf	0	0	-inf	0	0	-inf	0	0	-inf	0	0	-inf	0	0	-inf	0	0	-inf	0	0	-inf	0	0	-inf	0	0	-inf	0	0	-inf	0	0	-inf	0	0	-inf	0	0	-inf	0	0	-inf	0	0	-inf	0	0	-inf	0	0	-inf	0	0	-inf	0	0	-inf	0	0	-inf	0	0	-inf	0	0	-inf	0	0	-inf	0	0	-inf	0	0	-inf	0	0	-inf	0	0	-inf	0	0	-inf	0	0	-inf	0	0	-inf	0	0	-inf	0	0	-inf	0	0	-inf	0	0	-inf	0	0	-inf	0	0	-inf	0	0	-inf	0	0	-inf	0	0	-inf	0	0	-inf	0	0	-inf	0	0	-inf	0	0	-inf	0	0	-inf	0	0	-inf	0	0	-inf	0	0	-inf	0	0	-inf	0	0	-inf	0	0	-inf	0	0	-inf	0	0	-inf	0	0	-inf	0	0	-inf	0	0	-inf	0	0	-inf	0	0	-inf	0	0	-inf	0	0	-inf	0	0	-inf	0	0	-inf	0	0	-inf	0	0	-inf	0	0	-inf	0	0	-inf	0	0	-inf	0	0	-inf	0	0	-inf	0	0	-inf	0	0	-inf	0	0	-inf	0	0	-inf	0	0	-inf	0	0	-inf	0	0	-inf	0	0	-inf	0	0	-inf	0	0	-inf	0	0	-inf	0	0	-inf	0	0	-inf	0	0	-inf	0	0	-inf	0	0	-inf	0	0	-inf	0	0	-inf	0	0	-inf	0	0	-inf	0	0	-inf	0	0	-inf	0	0	-inf	0	0	-inf	0	0	-inf	0	0	-inf	0	0	-inf	0	0	-inf	0	0	-inf	0	0	-inf	0	0	-inf	0	0	-inf	0	0	-inf	0	0	-inf	0	0	-inf	0	0	-inf	0	0	-inf	0	0	-inf	0	0	-inf	0	0	-inf	0	0	-inf	0	0	-inf	0	0	-inf	0	0	-inf	0	0	-inf	0	0	-inf	0	0	-inf	0	0	-inf	0	0	-inf	0	0	-inf	0	0	-inf	0	0	-inf	0	0	-inf	0	0	-inf	0	0	-inf	0	0	-inf	0	0	-inf	0	0	-inf	0	0	-inf	0	0	-inf	0	0	-inf	0	0	-inf	0	0	-inf	0	0	-inf	0	0	-inf	0	0	-inf	0	0	-inf	0	0	-inf	0	0	-inf	0	0	-inf	0	0	-inf	0	0	-inf	0	0	-inf	0	0	-inf	0	0	-inf	0	0	-inf	0	0	-inf	0	0	-inf	0	0	-inf	0	0	-inf	0	0	-inf	0	0	-inf	0	0	-inf	0	0	-inf	0	0	-inf	0	0	-inf	0	0	-inf	0	0	-inf	0	0	-inf	0	0	-inf	0	0	-inf	0	0	-inf	0	0	-inf	0	0	-inf	0	0	-inf	0	0	-inf	0	0	-inf	0	0	-inf	0	0	-inf	0	0	-inf	0	0	-inf	0	0	-inf	0	0	-inf	0	0	-inf	0	0	-inf	0	0	-inf	0	0	-inf	0	0	-inf	0	0	-inf	0	0	-inf	0	0	-inf	0	0	-inf	0	0	-inf	0	0	-inf	0	0	-inf	0	0	-inf	0	0	-inf	0	0	-inf	0	0	-inf	0	0	-inf	0	0	-inf	0	0	-inf	0	0	-inf	0	0	-inf	0	0	-inf	0	0	-inf	0	0	-inf	0	0	-inf	0	0	-inf	0	0	-inf	0	0	-inf	0	0	-inf	0	0	-inf	0	0	-inf	0	0	-inf	0	0	-inf	0	0	-inf	0	0	-inf	0	0	-inf	0	0	-inf	0	0	-inf	0	0	-inf	0	0	-inf	0	0	-inf	0	0	-inf	0	0	-inf	0	0	-inf	0	0	-inf	0	0	-inf	0	0	-inf	0	0	-inf	0	0	-inf	0	0	-inf	0	0	-inf	0	0	-inf	0	0	-inf	0	0	-inf	0	0	-inf	0	0	-inf	0	0	-inf	0	0	-inf	0	0	-inf	0	0	-inf	0	0	-inf	0	0	-inf	0	0	-inf	0	0	-inf	0	0	-inf	0	0	-inf	0	0	-inf	0	0	-inf	0	0	-inf	0	0	-inf	0	0	-inf	0	0	-inf	0	0	-inf	0	0	-inf	0	0	-inf	0	0	-inf	0	0	-inf	0	0	-inf	0	0	-inf	0	0	-inf	0	0	-inf	0	0	-inf	0	0	-inf	0	0	-inf	0	0	-inf	0	0	-inf	0	0	-inf	0	0	-inf	0	0	-inf	0	0	-inf	0	0	-inf	0	0	-inf	0	0	-inf	0	0	-inf	0	0	-inf	0	0	-inf	0	0	-inf	0	0	-inf	0	0	-inf	0	0	-inf	0	0	-inf	0	0	-inf	0	0	-inf	0	0	-inf	0	0	-inf	0	0	-inf	0	0	-inf	0	0	-inf	0	0	-inf	0	0	-inf	0	0	-inf	0	0	-inf	0	0	-inf	0	0	-inf	0	0	-inf	0	0	-inf	0	0	-inf	0	0	-inf	0	0	-inf	0	0	-inf	0	0	-inf	0	0	-inf	0	0	-inf	0	0	-inf	0	0	-inf	0	0	-inf	0	0	-inf	0	0	-inf	0	0	-inf	0	0	-inf	0	0	-inf	0	0	-inf	0	0	-inf	0	0	-inf	0	0	-inf	0	0	-inf	0	0	-inf	0	0	-inf	0	0	-inf	0	0	-inf	0	0	-inf	0	0	-inf	0	0	-inf	0	0	-inf	0	0	-inf	0	0	-inf	0	0	-inf	0	0	-inf	0	0	-inf	0	0	-inf	0	0	-inf	0	0	-inf	0	0	-inf	0	0	-inf	0	0	-inf	0	0	-inf	0	0	-inf	0	0	-inf	0	0	-inf	0	0	-inf	0	0	-inf	0	0	-inf	0	0	-inf	0	0	-inf	0	0	-inf	0	0	-inf	0	0	-inf	0	0	-inf	0	0	-inf	0	0	-inf	0	0	-inf	0	0	-inf	0	0	-inf	0	0	-inf	0	0	-inf	0	0	-inf	0	0	-inf	0	0	-inf	0	0	-inf	0	0	-inf	0	0	-inf	0	0	-inf	0	0	-inf	0	0	-inf	0	0	-inf	0	0	-inf	0	0	-inf	0	0	-inf	0	0	-inf	0	0	-inf	0	0	-inf	0	0	-inf	0	0	-inf	0	0	-inf	0	0	-inf	0	0	-inf	0	0	-inf	0	0	-inf	0	0	-inf	0	0	-inf	0	0	-inf	0	0	-inf	0	0	-inf	0	0	-inf	0	0	-inf	0	0	-inf	0	0	-inf	0	0	-inf	0	0	-inf	0	0	-inf	0	0	-inf	0	0	-inf	0	0	-inf	0	0	-inf	0	0	-inf	0	0	-inf	0	0	-inf	0	0	-inf	0	0	-inf	0	0	-inf	0	0	-inf	0	0	-inf	0	0	-inf	0	0	-inf	0	0	-inf	0	0	-inf	0	0	-inf	0	0	-inf	0	0	-inf	0	0	-inf	0	0	-inf	0	0	-inf	0	0	-inf	0	0	-inf	0	0	-inf	0	0	-inf	0	0	-inf	0	0	-inf	0	0	-inf	0	0	-inf	0	0	-inf	0	0	-inf	0	0	-inf	0	0	-inf	0	0	-inf	0	0	-inf	0	0	-inf	0	0	-inf	0	0	-inf	0	0	-inf	0	0	-inf	0	0	-inf	0	0	-inf	0	0	-inf	0	0	-inf	0	0	-inf	0	0	-inf	0	0	-inf	0	0	-inf	0	0	-inf	0	0	-inf	0	0	-inf	0	0	-inf	0	0	-inf	0	0	-inf	0	0	-inf	0	0	-inf	0	0	-inf	0	0	-inf	0	0	-inf	0	0	-inf	0	0	-inf	0	0	-inf	0	0	-inf	0	0	-inf	0	0	-inf	0	0	-inf	0	0	-inf	0	0	-inf	0	0	-inf	0	0	-inf	0	0	-inf	0	0	-inf	0	0	-inf	0	0	-inf	0	0	-inf	0	0	-inf	0	0	-inf	0	0	-inf	0	0	-inf	0	0	-inf	0	0	-inf	0	0	-inf	0	0	-inf	0	0	-inf	0	0	-inf	0	0	-inf	0	0	-inf	0	0	-inf	0	0	-inf	0	0	-inf	0	0	-inf	0	0	-inf	0	0	-inf	0	0	-inf	0	0	-inf	0	0	-inf	0	0	-inf	0	0	-inf	0	0	-inf	0	0	-inf	0	0	-inf	0	0	-inf	0	0	-inf	0	0	-inf	0	0	-inf	0	0	-inf	0	0	-inf	0	0	-inf	0	0	-inf	0	0	-inf	0	0	-inf	0	0	-inf	0	0	-inf	0	0	-inf	0	0	-inf	0	0	-inf	0	0	-inf	0	0	-inf	0	0	-inf	0	0	-inf	0	0	-inf	0	0	-inf	0	0	-inf	0	0	-inf	0	0	-inf	0	0	-inf	0	0	-inf	0	0	-inf	0	0	-inf	0	0	-inf	0	0	-inf	0	0	-inf	0	0	-inf	0	0	-inf	0	0	-inf	0	0	-inf	0	0	-inf	0	0	-inf	0	0	-inf	0	0	-inf	0	0	-inf	0	0	-inf	0	0	-inf	0	0	-inf	0	0	-inf	0	0	-inf	0	0	-inf	0	0	-inf	0	0	-inf	0	0	-inf	0	0	-inf	0	0	-inf	0	0	-inf	0	0	-inf	0	0	-inf	0	0	-inf	0	0	-inf	0	0	-inf	0	0	-inf	0	0	-inf	0	0	-inf	0	0	-inf	0	0	-inf	0	0	-inf	0	0	-inf	0	0	-inf	0	0	-inf	17	17	42.09177648826458	0	0	-inf	0	0	-inf	0	0	-inf	0	0	-inf	0	0	-inf	0	0	-inf	0	0	-inf	0	0	-inf	0	0	-inf	0	0	-inf	0	0	-inf	0	0	-inf	0	0	-inf	0	0	-inf	0	0	-inf	0	0	-inf	0	0	-inf	0	0	-inf	0	0	-inf	0	0	-inf	0	0	-inf	0	0	-inf	0	0	-inf	0	0	-inf	0	0	-inf	0	0	-inf	0	0	-inf	0	0	-inf	0	0	-inf	0	0	-inf	0	0	-inf	0	0	-inf	0	0	-inf	0	0	-inf	0	0	-inf	0	0	-inf	0	0	-inf	0	0	-inf	0	0	-inf	0	0	-inf	species	Allofrancisella guangzhouensis
1085644	0	0	-inf	0	0	-inf	0	0	-inf	0	0	-inf	0	0	-inf	0	0	-inf	0	0	-inf	7	7	43.48630175637234	0	0	-inf	0	0	-inf	0	0	-inf	0	0	-inf	0	0	-inf	0	0	-inf	0	0	-inf	0	0	-inf	0	0	-inf	0	0	-inf	0	0	-inf	0	0	-inf	0	0	-inf	0	0	-inf	0	0	-inf	0	0	-inf	0	0	-inf	0	0	-inf	0	0	-inf	0	0	-inf	0	0	-inf	0	0	-inf	0	0	-inf	0	0	-inf	0	0	-inf	0	0	-inf	0	0	-inf	0	0	-inf	0	0	-inf	0	0	-inf	0	0	-inf	0	0	-inf	0	0	-inf	0	0	-inf	0	0	-inf	0	0	-inf	0	0	-inf	0	0	-inf	0	0	-inf	0	0	-inf	0	0	-inf	0	0	-inf	0	0	-inf	0	0	-inf	0	0	-inf	0	0	-inf	0	0	-inf	0	0	-inf	0	0	-inf	0	0	-inf	0	0	-inf	0	0	-inf	0	0	-inf	0	0	-inf	0	0	-inf	0	0	-inf	0	0	-inf	0	0	-inf	0	0	-inf	0	0	-inf	0	0	-inf	0	0	-inf	0	0	-inf	0	0	-inf	0	0	-inf	0	0	-inf	0	0	-inf	0	0	-inf	0	0	-inf	0	0	-inf	0	0	-inf	0	0	-inf	0	0	-inf	0	0	-inf	0	0	-inf	0	0	-inf	0	0	-inf	0	0	-inf	0	0	-inf	0	0	-inf	0	0	-inf	0	0	-inf	0	0	-inf	0	0	-inf	0	0	-inf	0	0	-inf	0	0	-inf	0	0	-inf	0	0	-inf	0	0	-inf	0	0	-inf	0	0	-inf	0	0	-inf	0	0	-inf	0	0	-inf	0	0	-inf	0	0	-inf	0	0	-inf	0	0	-inf	0	0	-inf	0	0	-inf	0	0	-inf	0	0	-inf	0	0	-inf	0	0	-inf	0	0	-inf	0	0	-inf	0	0	-inf	0	0	-inf	0	0	-inf	0	0	-inf	0	0	-inf	0	0	-inf	0	0	-inf	0	0	-inf	0	0	-inf	0	0	-inf	0	0	-inf	0	0	-inf	0	0	-inf	0	0	-inf	0	0	-inf	0	0	-inf	0	0	-inf	0	0	-inf	0	0	-inf	0	0	-inf	0	0	-inf	0	0	-inf	0	0	-inf	0	0	-inf	0	0	-inf	0	0	-inf	0	0	-inf	0	0	-inf	0	0	-inf	0	0	-inf	0	0	-inf	0	0	-inf	0	0	-inf	0	0	-inf	0	0	-inf	0	0	-inf	0	0	-inf	0	0	-inf	0	0	-inf	0	0	-inf	0	0	-inf	0	0	-inf	0	0	-inf	0	0	-inf	0	0	-inf	0	0	-inf	0	0	-inf	0	0	-inf	0	0	-inf	0	0	-inf	0	0	-inf	0	0	-inf	0	0	-inf	7	7	43.75627702556447	0	0	-inf	0	0	-inf	0	0	-inf	0	0	-inf	0	0	-inf	0	0	-inf	0	0	-inf	0	0	-inf	0	0	-inf	0	0	-inf	0	0	-inf	0	0	-inf	0	0	-inf	0	0	-inf	0	0	-inf	0	0	-inf	0	0	-inf	0	0	-inf	0	0	-inf	0	0	-inf	0	0	-inf	0	0	-inf	0	0	-inf	0	0	-inf	0	0	-inf	0	0	-inf	0	0	-inf	0	0	-inf	0	0	-inf	0	0	-inf	0	0	-inf	0	0	-inf	0	0	-inf	0	0	-inf	0	0	-inf	0	0	-inf	0	0	-inf	0	0	-inf	0	0	-inf	0	0	-inf	0	0	-inf	0	0	-inf	0	0	-inf	0	0	-inf	0	0	-inf	0	0	-inf	0	0	-inf	0	0	-inf	0	0	-inf	0	0	-inf	0	0	-inf	0	0	-inf	0	0	-inf	0	0	-inf	0	0	-inf	0	0	-inf	0	0	-inf	0	0	-inf	0	0	-inf	0	0	-inf	0	0	-inf	0	0	-inf	0	0	-inf	0	0	-inf	0	0	-inf	0	0	-inf	0	0	-inf	0	0	-inf	0	0	-inf	0	0	-inf	0	0	-inf	9	9	44.23885804556086	0	0	-inf	0	0	-inf	0	0	-inf	0	0	-inf	0	0	-inf	0	0	-inf	0	0	-inf	0	0	-inf	0	0	-inf	0	0	-inf	0	0	-inf	0	0	-inf	0	0	-inf	0	0	-inf	0	0	-inf	0	0	-inf	0	0	-inf	0	0	-inf	0	0	-inf	0	0	-inf	0	0	-inf	0	0	-inf	0	0	-inf	0	0	-inf	0	0	-inf	0	0	-inf	0	0	-inf	0	0	-inf	0	0	-inf	0	0	-inf	0	0	-inf	0	0	-inf	0	0	-inf	0	0	-inf	0	0	-inf	0	0	-inf	0	0	-inf	0	0	-inf	0	0	-inf	0	0	-inf	0	0	-inf	0	0	-inf	0	0	-inf	0	0	-inf	0	0	-inf	0	0	-inf	0	0	-inf	0	0	-inf	0	0	-inf	0	0	-inf	0	0	-inf	0	0	-inf	0	0	-inf	0	0	-inf	0	0	-inf	0	0	-inf	0	0	-inf	0	0	-inf	0	0	-inf	0	0	-inf	0	0	-inf	0	0	-inf	0	0	-inf	0	0	-inf	0	0	-inf	0	0	-inf	0	0	-inf	0	0	-inf	0	0	-inf	0	0	-inf	0	0	-inf	0	0	-inf	0	0	-inf	0	0	-inf	0	0	-inf	0	0	-inf	0	0	-inf	0	0	-inf	0	0	-inf	0	0	-inf	0	0	-inf	0	0	-inf	0	0	-inf	0	0	-inf	0	0	-inf	0	0	-inf	0	0	-inf	0	0	-inf	0	0	-inf	0	0	-inf	0	0	-inf	0	0	-inf	0	0	-inf	0	0	-inf	0	0	-inf	0	0	-inf	0	0	-inf	0	0	-inf	0	0	-inf	0	0	-inf	0	0	-inf	0	0	-inf	0	0	-inf	0	0	-inf	0	0	-inf	0	0	-inf	0	0	-inf	0	0	-inf	0	0	-inf	0	0	-inf	0	0	-inf	0	0	-inf	0	0	-inf	0	0	-inf	0	0	-inf	0	0	-inf	0	0	-inf	0	0	-inf	0	0	-inf	0	0	-inf	0	0	-inf	0	0	-inf	0	0	-inf	0	0	-inf	0	0	-inf	0	0	-inf	0	0	-inf	0	0	-inf	0	0	-inf	0	0	-inf	0	0	-inf	0	0	-inf	0	0	-inf	0	0	-inf	0	0	-inf	0	0	-inf	0	0	-inf	0	0	-inf	0	0	-inf	0	0	-inf	0	0	-inf	0	0	-inf	0	0	-inf	0	0	-inf	0	0	-inf	0	0	-inf	0	0	-inf	0	0	-inf	0	0	-inf	0	0	-inf	0	0	-inf	0	0	-inf	0	0	-inf	0	0	-inf	0	0	-inf	0	0	-inf	0	0	-inf	0	0	-inf	0	0	-inf	0	0	-inf	0	0	-inf	0	0	-inf	0	0	-inf	0	0	-inf	0	0	-inf	0	0	-inf	0	0	-inf	0	0	-inf	0	0	-inf	0	0	-inf	0	0	-inf	0	0	-inf	0	0	-inf	0	0	-inf	0	0	-inf	0	0	-inf	0	0	-inf	0	0	-inf	0	0	-inf	0	0	-inf	0	0	-inf	0	0	-inf	0	0	-inf	0	0	-inf	0	0	-inf	0	0	-inf	0	0	-inf	0	0	-inf	0	0	-inf	0	0	-inf	0	0	-inf	0	0	-inf	0	0	-inf	0	0	-inf	0	0	-inf	0	0	-inf	0	0	-inf	0	0	-inf	0	0	-inf	0	0	-inf	0	0	-inf	0	0	-inf	0	0	-inf	0	0	-inf	0	0	-inf	0	0	-inf	0	0	-inf	0	0	-inf	0	0	-inf	0	0	-inf	0	0	-inf	0	0	-inf	0	0	-inf	0	0	-inf	0	0	-inf	0	0	-inf	0	0	-inf	0	0	-inf	0	0	-inf	0	0	-inf	0	0	-inf	0	0	-inf	0	0	-inf	0	0	-inf	0	0	-inf	0	0	-inf	0	0	-inf	0	0	-inf	0	0	-inf	0	0	-inf	0	0	-inf	0	0	-inf	0	0	-inf	0	0	-inf	0	0	-inf	0	0	-inf	0	0	-inf	0	0	-inf	0	0	-inf	0	0	-inf	0	0	-inf	0	0	-inf	0	0	-inf	0	0	-inf	0	0	-inf	0	0	-inf	0	0	-inf	0	0	-inf	0	0	-inf	0	0	-inf	0	0	-inf	0	0	-inf	0	0	-inf	0	0	-inf	0	0	-inf	0	0	-inf	0	0	-inf	0	0	-inf	0	0	-inf	0	0	-inf	0	0	-inf	0	0	-inf	0	0	-inf	0	0	-inf	0	0	-inf	0	0	-inf	0	0	-inf	0	0	-inf	0	0	-inf	0	0	-inf	0	0	-inf	0	0	-inf	0	0	-inf	0	0	-inf	0	0	-inf	0	0	-inf	0	0	-inf	0	0	-inf	0	0	-inf	0	0	-inf	0	0	-inf	0	0	-inf	0	0	-inf	0	0	-inf	0	0	-inf	0	0	-inf	0	0	-inf	0	0	-inf	0	0	-inf	0	0	-inf	0	0	-inf	0	0	-inf	0	0	-inf	0	0	-inf	0	0	-inf	0	0	-inf	0	0	-inf	0	0	-inf	0	0	-inf	0	0	-inf	0	0	-inf	0	0	-inf	0	0	-inf	0	0	-inf	0	0	-inf	0	0	-inf	0	0	-inf	0	0	-inf	0	0	-inf	0	0	-inf	0	0	-inf	0	0	-inf	0	0	-inf	0	0	-inf	0	0	-inf	0	0	-inf	0	0	-inf	0	0	-inf	0	0	-inf	0	0	-inf	0	0	-inf	0	0	-inf	0	0	-inf	0	0	-inf	0	0	-inf	0	0	-inf	0	0	-inf	0	0	-inf	0	0	-inf	0	0	-inf	0	0	-inf	0	0	-inf	0	0	-inf	0	0	-inf	0	0	-inf	0	0	-inf	0	0	-inf	0	0	-inf	0	0	-inf	0	0	-inf	0	0	-inf	0	0	-inf	0	0	-inf	0	0	-inf	0	0	-inf	0	0	-inf	0	0	-inf	0	0	-inf	0	0	-inf	0	0	-inf	0	0	-inf	0	0	-inf	0	0	-inf	0	0	-inf	0	0	-inf	0	0	-inf	0	0	-inf	0	0	-inf	0	0	-inf	0	0	-inf	0	0	-inf	0	0	-inf	0	0	-inf	0	0	-inf	0	0	-inf	0	0	-inf	0	0	-inf	0	0	-inf	0	0	-inf	0	0	-inf	0	0	-inf	0	0	-inf	0	0	-inf	0	0	-inf	0	0	-inf	0	0	-inf	0	0	-inf	0	0	-inf	0	0	-inf	0	0	-inf	0	0	-inf	0	0	-inf	0	0	-inf	0	0	-inf	0	0	-inf	0	0	-inf	0	0	-inf	0	0	-inf	0	0	-inf	0	0	-inf	0	0	-inf	0	0	-inf	0	0	-inf	0	0	-inf	0	0	-inf	0	0	-inf	0	0	-inf	0	0	-inf	0	0	-inf	0	0	-inf	0	0	-inf	0	0	-inf	0	0	-inf	0	0	-inf	0	0	-inf	0	0	-inf	0	0	-inf	0	0	-inf	0	0	-inf	0	0	-inf	0	0	-inf	0	0	-inf	0	0	-inf	0	0	-inf	0	0	-inf	0	0	-inf	0	0	-inf	0	0	-inf	0	0	-inf	0	0	-inf	0	0	-inf	0	0	-inf	0	0	-inf	0	0	-inf	0	0	-inf	0	0	-inf	0	0	-inf	0	0	-inf	0	0	-inf	0	0	-inf	0	0	-inf	0	0	-inf	0	0	-inf	0	0	-inf	0	0	-inf	0	0	-inf	0	0	-inf	0	0	-inf	0	0	-inf	0	0	-inf	0	0	-inf	0	0	-inf	0	0	-inf	0	0	-inf	0	0	-inf	0	0	-inf	0	0	-inf	0	0	-inf	0	0	-inf	0	0	-inf	0	0	-inf	0	0	-inf	0	0	-inf	0	0	-inf	0	0	-inf	0	0	-inf	0	0	-inf	0	0	-inf	0	0	-inf	0	0	-inf	0	0	-inf	0	0	-inf	0	0	-inf	0	0	-inf	0	0	-inf	0	0	-inf	0	0	-inf	0	0	-inf	0	0	-inf	0	0	-inf	0	0	-inf	0	0	-inf	0	0	-inf	0	0	-inf	0	0	-inf	0	0	-inf	0	0	-inf	0	0	-inf	0	0	-inf	0	0	-inf	0	0	-inf	0	0	-inf	species	Allofrancisella frigidaquae
1085647	0	0	-inf	0	0	-inf	0	0	-inf	0	0	-inf	9	9	45.217882686235754	0	0	-inf	0	0	-inf	9	9	44.00416289427558	0	0	-inf	0	0	-inf	0	0	-inf	0	0	-inf	0	0	-inf	0	0	-inf	0	0	-inf	0	0	-inf	0	0	-inf	0	0	-inf	0	0	-inf	0	0	-inf	0	0	-inf	0	0	-inf	0	0	-inf	0	0	-inf	0	0	-inf	0	0	-inf	0	0	-inf	0	0	-inf	0	0	-inf	0	0	-inf	0	0	-inf	0	0	-inf	0	0	-inf	0	0	-inf	0	0	-inf	0	0	-inf	0	0	-inf	0	0	-inf	0	0	-inf	0	0	-inf	0	0	-inf	0	0	-inf	0	0	-inf	0	0	-inf	0	0	-inf	0	0	-inf	0	0	-inf	0	0	-inf	0	0	-inf	0	0	-inf	0	0	-inf	0	0	-inf	0	0	-inf	0	0	-inf	0	0	-inf	0	0	-inf	0	0	-inf	0	0	-inf	0	0	-inf	0	0	-inf	0	0	-inf	0	0	-inf	0	0	-inf	0	0	-inf	0	0	-inf	0	0	-inf	0	0	-inf	0	0	-inf	0	0	-inf	0	0	-inf	0	0	-inf	0	0	-inf	0	0	-inf	0	0	-inf	0	0	-inf	0	0	-inf	0	0	-inf	0	0	-inf	0	0	-inf	0	0	-inf	0	0	-inf	0	0	-inf	0	0	-inf	0	0	-inf	0	0	-inf	0	0	-inf	0	0	-inf	0	0	-inf	0	0	-inf	0	0	-inf	0	0	-inf	0	0	-inf	0	0	-inf	0	0	-inf	0	0	-inf	0	0	-inf	0	0	-inf	0	0	-inf	0	0	-inf	0	0	-inf	0	0	-inf	0	0	-inf	0	0	-inf	0	0	-inf	0	0	-inf	0	0	-inf	0	0	-inf	0	0	-inf	0	0	-inf	0	0	-inf	0	0	-inf	0	0	-inf	0	0	-inf	0	0	-inf	0	0	-inf	0	0	-inf	0	0	-inf	0	0	-inf	0	0	-inf	0	0	-inf	0	0	-inf	0	0	-inf	0	0	-inf	0	0	-inf	0	0	-inf	0	0	-inf	0	0	-inf	12	12	43.45770200409791	0	0	-inf	0	0	-inf	0	0	-inf	0	0	-inf	0	0	-inf	0	0	-inf	0	0	-inf	0	0	-inf	0	0	-inf	0	0	-inf	0	0	-inf	0	0	-inf	0	0	-inf	0	0	-inf	0	0	-inf	0	0	-inf	0	0	-inf	0	0	-inf	0	0	-inf	0	0	-inf	0	0	-inf	0	0	-inf	0	0	-inf	0	0	-inf	0	0	-inf	0	0	-inf	0	0	-inf	0	0	-inf	0	0	-inf	0	0	-inf	0	0	-inf	0	0	-inf	0	0	-inf	0	0	-inf	0	0	-inf	0	0	-inf	0	0	-inf	0	0	-inf	0	0	-inf	0	0	-inf	8	8	44.16815472394509	0	0	-inf	0	0	-inf	0	0	-inf	0	0	-inf	0	0	-inf	0	0	-inf	0	0	-inf	0	0	-inf	0	0	-inf	0	0	-inf	0	0	-inf	0	0	-inf	0	0	-inf	0	0	-inf	0	0	-inf	0	0	-inf	0	0	-inf	0	0	-inf	0	0	-inf	0	0	-inf	0	0	-inf	0	0	-inf	0	0	-inf	0	0	-inf	0	0	-inf	0	0	-inf	0	0	-inf	0	0	-inf	0	0	-inf	0	0	-inf	0	0	-inf	0	0	-inf	0	0	-inf	0	0	-inf	0	0	-inf	0	0	-inf	0	0	-inf	0	0	-inf	0	0	-inf	0	0	-inf	0	0	-inf	0	0	-inf	0	0	-inf	0	0	-inf	0	0	-inf	0	0	-inf	0	0	-inf	0	0	-inf	0	0	-inf	0	0	-inf	0	0	-inf	0	0	-inf	0	0	-inf	0	0	-inf	0	0	-inf	0	0	-inf	0	0	-inf	0	0	-inf	0	0	-inf	0	0	-inf	0	0	-inf	0	0	-inf	0	0	-inf	0	0	-inf	0	0	-inf	0	0	-inf	0	0	-inf	0	0	-inf	0	0	-inf	0	0	-inf	0	0	-inf	0	0	-inf	0	0	-inf	0	0	-inf	0	0	-inf	0	0	-inf	0	0	-inf	0	0	-inf	0	0	-inf	0	0	-inf	0	0	-inf	0	0	-inf	0	0	-inf	0	0	-inf	0	0	-inf	0	0	-inf	0	0	-inf	0	0	-inf	0	0	-inf	0	0	-inf	0	0	-inf	0	0	-inf	0	0	-inf	0	0	-inf	0	0	-inf	0	0	-inf	0	0	-inf	0	0	-inf	0	0	-inf	0	0	-inf	0	0	-inf	0	0	-inf	0	0	-inf	0	0	-inf	0	0	-inf	0	0	-inf	0	0	-inf	0	0	-inf	0	0	-inf	0	0	-inf	0	0	-inf	0	0	-inf	0	0	-inf	0	0	-inf	0	0	-inf	0	0	-inf	0	0	-inf	0	0	-inf	24	24	43.62550805453416	0	0	-inf	0	0	-inf	0	0	-inf	0	0	-inf	0	0	-inf	0	0	-inf	0	0	-inf	0	0	-inf	0	0	-inf	0	0	-inf	0	0	-inf	0	0	-inf	0	0	-inf	0	0	-inf	0	0	-inf	0	0	-inf	0	0	-inf	0	0	-inf	0	0	-inf	0	0	-inf	0	0	-inf	0	0	-inf	0	0	-inf	0	0	-inf	0	0	-inf	0	0	-inf	0	0	-inf	0	0	-inf	0	0	-inf	0	0	-inf	0	0	-inf	0	0	-inf	0	0	-inf	0	0	-inf	0	0	-inf	0	0	-inf	0	0	-inf	0	0	-inf	0	0	-inf	0	0	-inf	0	0	-inf	0	0	-inf	0	0	-inf	0	0	-inf	0	0	-inf	0	0	-inf	0	0	-inf	0	0	-inf	0	0	-inf	0	0	-inf	0	0	-inf	0	0	-inf	0	0	-inf	0	0	-inf	0	0	-inf	0	0	-inf	0	0	-inf	0	0	-inf	0	0	-inf	0	0	-inf	0	0	-inf	0	0	-inf	0	0	-inf	0	0	-inf	0	0	-inf	0	0	-inf	0	0	-inf	0	0	-inf	0	0	-inf	0	0	-inf	0	0	-inf	0	0	-inf	0	0	-inf	0	0	-inf	0	0	-inf	0	0	-inf	0	0	-inf	0	0	-inf	0	0	-inf	0	0	-inf	0	0	-inf	0	0	-inf	0	0	-inf	0	0	-inf	0	0	-inf	0	0	-inf	0	0	-inf	0	0	-inf	0	0	-inf	0	0	-inf	0	0	-inf	0	0	-inf	0	0	-inf	0	0	-inf	0	0	-inf	0	0	-inf	0	0	-inf	0	0	-inf	0	0	-inf	0	0	-inf	0	0	-inf	0	0	-inf	0	0	-inf	0	0	-inf	0	0	-inf	0	0	-inf	0	0	-inf	0	0	-inf	0	0	-inf	0	0	-inf	0	0	-inf	0	0	-inf	0	0	-inf	0	0	-inf	0	0	-inf	0	0	-inf	0	0	-inf	0	0	-inf	0	0	-inf	0	0	-inf	0	0	-inf	0	0	-inf	0	0	-inf	0	0	-inf	0	0	-inf	0	0	-inf	0	0	-inf	7	7	49.789498727396406	0	0	-inf	0	0	-inf	0	0	-inf	0	0	-inf	0	0	-inf	0	0	-inf	0	0	-inf	0	0	-inf	0	0	-inf	0	0	-inf	0	0	-inf	0	0	-inf	0	0	-inf	0	0	-inf	0	0	-inf	0	0	-inf	0	0	-inf	0	0	-inf	0	0	-inf	0	0	-inf	0	0	-inf	0	0	-inf	0	0	-inf	0	0	-inf	0	0	-inf	0	0	-inf	0	0	-inf	0	0	-inf	0	0	-inf	0	0	-inf	0	0	-inf	0	0	-inf	0	0	-inf	0	0	-inf	0	0	-inf	0	0	-inf	0	0	-inf	0	0	-inf	0	0	-inf	0	0	-inf	0	0	-inf	0	0	-inf	0	0	-inf	0	0	-inf	0	0	-inf	0	0	-inf	0	0	-inf	0	0	-inf	0	0	-inf	0	0	-inf	0	0	-inf	0	0	-inf	0	0	-inf	0	0	-inf	0	0	-inf	0	0	-inf	0	0	-inf	0	0	-inf	0	0	-inf	28	28	41.92857142857143	0	0	-inf	0	0	-inf	0	0	-inf	0	0	-inf	0	0	-inf	0	0	-inf	0	0	-inf	0	0	-inf	0	0	-inf	0	0	-inf	0	0	-inf	0	0	-inf	0	0	-inf	0	0	-inf	0	0	-inf	0	0	-inf	0	0	-inf	0	0	-inf	0	0	-inf	0	0	-inf	0	0	-inf	0	0	-inf	0	0	-inf	0	0	-inf	0	0	-inf	0	0	-inf	0	0	-inf	0	0	-inf	0	0	-inf	0	0	-inf	0	0	-inf	0	0	-inf	0	0	-inf	0	0	-inf	0	0	-inf	0	0	-inf	0	0	-inf	0	0	-inf	0	0	-inf	0	0	-inf	0	0	-inf	0	0	-inf	0	0	-inf	0	0	-inf	0	0	-inf	0	0	-inf	0	0	-inf	0	0	-inf	0	0	-inf	0	0	-inf	0	0	-inf	0	0	-inf	0	0	-inf	0	0	-inf	0	0	-inf	0	0	-inf	0	0	-inf	0	0	-inf	0	0	-inf	0	0	-inf	0	0	-inf	0	0	-inf	0	0	-inf	0	0	-inf	0	0	-inf	0	0	-inf	0	0	-inf	0	0	-inf	0	0	-inf	0	0	-inf	0	0	-inf	0	0	-inf	0	0	-inf	0	0	-inf	0	0	-inf	0	0	-inf	0	0	-inf	0	0	-inf	0	0	-inf	0	0	-inf	0	0	-inf	0	0	-inf	0	0	-inf	0	0	-inf	0	0	-inf	0	0	-inf	0	0	-inf	0	0	-inf	0	0	-inf	0	0	-inf	0	0	-inf	0	0	-inf	0	0	-inf	0	0	-inf	0	0	-inf	0	0	-inf	0	0	-inf	0	0	-inf	0	0	-inf	0	0	-inf	0	0	-inf	0	0	-inf	0	0	-inf	0	0	-inf	0	0	-inf	0	0	-inf	0	0	-inf	0	0	-inf	0	0	-inf	0	0	-inf	0	0	-inf	0	0	-inf	0	0	-inf	0	0	-inf	0	0	-inf	0	0	-inf	0	0	-inf	0	0	-inf	0	0	-inf	0	0	-inf	0	0	-inf	0	0	-inf	0	0	-inf	0	0	-inf	0	0	-inf	0	0	-inf	0	0	-inf	0	0	-inf	0	0	-inf	0	0	-inf	0	0	-inf	0	0	-inf	0	0	-inf	0	0	-inf	0	0	-inf	0	0	-inf	0	0	-inf	0	0	-inf	0	0	-inf	0	0	-inf	0	0	-inf	0	0	-inf	0	0	-inf	0	0	-inf	0	0	-inf	0	0	-inf	0	0	-inf	0	0	-inf	0	0	-inf	0	0	-inf	0	0	-inf	0	0	-inf	0	0	-inf	0	0	-inf	0	0	-inf	0	0	-inf	0	0	-inf	0	0	-inf	0	0	-inf	0	0	-inf	0	0	-inf	0	0	-inf	0	0	-inf	0	0	-inf	0	0	-inf	0	0	-inf	0	0	-inf	0	0	-inf	0	0	-inf	0	0	-inf	0	0	-inf	0	0	-inf	0	0	-inf	0	0	-inf	0	0	-inf	0	0	-inf	0	0	-inf	0	0	-inf	0	0	-inf	0	0	-inf	0	0	-inf	0	0	-inf	0	0	-inf	0	0	-inf	0	0	-inf	0	0	-inf	0	0	-inf	0	0	-inf	0	0	-inf	0	0	-inf	0	0	-inf	0	0	-inf	0	0	-inf	0	0	-inf	0	0	-inf	0	0	-inf	0	0	-inf	0	0	-inf	0	0	-inf	0	0	-inf	0	0	-inf	0	0	-inf	0	0	-inf	0	0	-inf	0	0	-inf	0	0	-inf	0	0	-inf	0	0	-inf	0	0	-inf	0	0	-inf	0	0	-inf	0	0	-inf	0	0	-inf	0	0	-inf	0	0	-inf	0	0	-inf	0	0	-inf	0	0	-inf	0	0	-inf	0	0	-inf	0	0	-inf	0	0	-inf	0	0	-inf	0	0	-inf	0	0	-inf	0	0	-inf	0	0	-inf	0	0	-inf	0	0	-inf	0	0	-inf	0	0	-inf	0	0	-inf	0	0	-inf	0	0	-inf	0	0	-inf	0	0	-inf	0	0	-inf	0	0	-inf	0	0	-inf	0	0	-inf	0	0	-inf	0	0	-inf	0	0	-inf	0	0	-inf	0	0	-inf	0	0	-inf	0	0	-inf	species	Allofrancisella inopinata
135616	0	0	-inf	0	0	-inf	17	9	42.99232136461486	0	0	-inf	9	2	46.28103479488874	14	14	46.66959098359424	0	0	-inf	22	1	44.2739126084513	10	10	42.860007178749974	0	0	-inf	9	9	43.358134737783104	19	7	59.21977668196631	21	21	43.16469044812341	0	0	-inf	19	7	42.15929140345791	19	10	47.723653057535515	0	0	-inf	0	0	-inf	0	0	-inf	9	9	44.886169035449484	7	7	42.4295918107052	0	0	-inf	0	0	-inf	0	0	-inf	15	7	46.66215831999007	14	14	44.712303822626154	0	0	-inf	10	10	49.00243866176395	0	0	-inf	10	1	46.78700576850888	64	2	43.39641519757226	0	0	-inf	0	0	-inf	0	0	-inf	0	0	-inf	0	0	-inf	0	0	-inf	10	10	43.6	0	0	-inf	0	0	-inf	0	0	-inf	0	0	-inf	7	7	44.83016902600616	0	0	-inf	0	0	-inf	0	0	-inf	0	0	-inf	7	7	46.537785998259594	0	0	-inf	0	0	-inf	0	0	-inf	11	2	44.37388167020074	8	8	43.82779579551077	0	0	-inf	8	8	43.88770290489988	0	0	-inf	0	0	-inf	12	1	43.24038597134154	0	0	-inf	16	7	44.35995401959876	0	0	-inf	0	0	-inf	0	0	-inf	0	0	-inf	0	0	-inf	9	0	40.0	28	12	48.24273158112181	0	0	-inf	0	0	-inf	0	0	-inf	0	0	-inf	0	0	-inf	0	0	-inf	7	7	42.574677152869164	0	0	-inf	0	0	-inf	0	0	-inf	8	8	44.236805537841036	11	11	43.32869561534305	9	9	43.26903958192328	0	0	-inf	13	3	40.71737706213881	0	0	-inf	9	9	41.666666666666664	0	0	-inf	0	0	-inf	0	0	-inf	0	0	-inf	0	0	-inf	0	0	-inf	0	0	-inf	9	9	41.47325486589354	0	0	-inf	0	0	-inf	0	0	-inf	10	10	53.64386001800126	0	0	-inf	0	0	-inf	0	0	-inf	7	7	40.94431043646664	0	0	-inf	0	0	-inf	0	0	-inf	0	0	-inf	0	0	-inf	0	0	-inf	0	0	-inf	0	0	-inf	0	0	-inf	7	7	43.133365997030225	0	0	-inf	0	0	-inf	0	0	-inf	0	0	-inf	18	6	45.08714124971799	0	0	-inf	0	0	-inf	0	0	-inf	0	0	-inf	20	3	43.068986283848346	7	7	49.142857142857146	0	0	-inf	22	7	48.805088677528786	8	8	42.79795150323854	9	9	42.61319479424843	9	0	44.74734877082068	0	0	-inf	0	0	-inf	62	6	44.60549948127902	0	0	-inf	0	0	-inf	17	6	42.64567889049833	0	0	-inf	0	0	-inf	0	0	-inf	16	9	43.695890275572935	0	0	-inf	11	11	43.546415504843715	0	0	-inf	25	7	45.37965187616571	0	0	-inf	0	0	-inf	0	0	-inf	0	0	-inf	0	0	-inf	0	0	-inf	156	1	48.28370495574419	7	7	43.17433515864756	8	8	43.846583153580006	21	2	42.72415445176466	0	0	-inf	0	0	-inf	0	0	-inf	0	0	-inf	0	0	-inf	10	10	40.6	0	0	-inf	12	12	44.73433188804636	0	0	-inf	10	3	44.56295090390226	11	11	68.095343021389	8	8	56.23528137423857	0	0	-inf	0	0	-inf	0	0	-inf	0	0	-inf	11	11	41.146163267288365	0	0	-inf	25	14	43.91862142482805	0	0	-inf	0	0	-inf	0	0	-inf	37	6	43.01278406846067	7	7	45.14851997536319	9	9	41.888888888888886	0	0	-inf	17	8	43.59801971770687	0	0	-inf	39	13	46.99448368356	8	8	44.28469135729007	0	0	-inf	0	0	-inf	0	0	-inf	0	0	-inf	0	0	-inf	8	1	42.400387770978725	0	0	-inf	9	9	44.39921434584036	0	0	-inf	12	12	42.90054692415296	0	0	-inf	8	8	45.40559159102155	0	0	-inf	7	7	42.95794678353877	10	3	54.04462917142821	23	12	48.761664122707906	8	8	50.43655300614687	0	0	-inf	0	0	-inf	0	0	-inf	0	0	-inf	0	0	-inf	0	0	-inf	0	0	-inf	13	13	43.1630295405417	25	5	42.16324937236825	0	0	-inf	15	15	42.72873494861251	0	0	-inf	0	0	-inf	0	0	-inf	11	1	41.442732516826254	10	10	42.947097272555666	26	5	44.616289233302396	16	1	49.57842712474619	12	12	45.09871644678244	7	7	41.6383287124976	0	0	-inf	23	5	45.03919943381151	0	0	-inf	0	0	-inf	0	0	-inf	7	7	43.582601498114556	26	18	42.32893910492429	12	4	43.95792300941819	43	8	41.37451119102337	12	12	70.59784841033155	22	9	44.711105302763194	0	0	-inf	0	0	-inf	0	0	-inf	28	6	45.76690837458535	8	0	42.27114221596834	0	0	-inf	13	13	44.14189653508003	0	0	-inf	19	19	45.92737904305033	10	0	41.0	16	4	46.00255729524522	0	0	-inf	15	3	46.34620006000421	14	3	42.895650374528635	0	0	-inf	36	5	41.89212770500758	0	0	-inf	0	0	-inf	0	0	-inf	24	2	42.06998143071683	0	0	-inf	0	0	-inf	0	0	-inf	0	0	-inf	0	0	-inf	0	0	-inf	0	0	-inf	0	0	-inf	0	0	-inf	0	0	-inf	0	0	-inf	0	0	-inf	10	10	45.570858221439	0	0	-inf	7	7	43.784632007024996	0	0	-inf	15	2	42.32040883654398	0	0	-inf	11	11	41.93879519926809	7	7	47.088966969622575	8	8	42.72967441267042	0	0	-inf	0	0	-inf	13	5	42.64723743547501	0	0	-inf	7	7	42.674695918210645	8	1	46.46933486378048	14	7	44.4784632007025	0	0	-inf	0	0	-inf	24	16	49.46180254669522	0	0	-inf	0	0	-inf	10	10	44.09733580925301	0	0	-inf	0	0	-inf	0	0	-inf	0	0	-inf	13	5	42.234909528397104	0	0	-inf	0	0	-inf	0	0	-inf	9	2	42.81529931598447	0	0	-inf	0	0	-inf	10	3	42.4	0	0	-inf	7	7	51.00544376084465	0	0	-inf	12	12	42.9100962345694	0	0	-inf	9	9	43.404098174152324	11	11	43.30487716738225	0	0	-inf	0	0	-inf	0	0	-inf	0	0	-inf	0	0	-inf	0	0	-inf	0	0	-inf	0	0	-inf	0	0	-inf	0	0	-inf	9	9	52.37685401880344	11	11	43.651951918550985	0	0	-inf	11	4	45.81818181818182	8	8	44.39414558095109	0	0	-inf	0	0	-inf	0	0	-inf	0	0	-inf	0	0	-inf	0	0	-inf	0	0	-inf	12	5	45.2719016603203	10	10	42.63808437221583	0	0	-inf	25	17	43.88077343935024	11	1	53.81818181818182	0	0	-inf	0	0	-inf	0	0	-inf	16	5	43.07963562373095	0	0	-inf	8	8	70.28646233031627	0	0	-inf	11	11	41.84257614325059	0	0	-inf	0	0	-inf	9	9	45.06452620041595	0	0	-inf	0	0	-inf	9	9	43.65110626859135	8	8	45.14150429449554	8	8	50.156222920256965	0	0	-inf	0	0	-inf	0	0	-inf	17	7	41.899431702322474	0	0	-inf	7	7	46.62146977506343	0	0	-inf	27	4	41.58706538255434	7	7	42.02553079288431	0	0	-inf	12	12	53.72801428019124	10	10	42.91089166133367	0	0	-inf	0	0	-inf	9	9	44.82366941220869	0	0	-inf	30	3	45.14001210387708	0	0	-inf	0	0	-inf	0	0	-inf	0	0	-inf	22	4	42.945824750634614	8	8	47.67129096402501	0	0	-inf	10	10	44.77106781186548	18	5	43.52959722809325	0	0	-inf	0	0	-inf	0	0	-inf	0	0	-inf	11	11	43.08999079383939	0	0	-inf	8	8	42.886318513273764	12	0	40.0	0	0	-inf	0	0	-inf	0	0	-inf	0	0	-inf	0	0	-inf	0	0	-inf	7	7	46.919800025716086	0	0	-inf	0	0	-inf	0	0	-inf	0	0	-inf	12	5	45.68998621453428	0	0	-inf	0	0	-inf	0	0	-inf	35	8	62.95837498480412	38	4	41.94509687301544	0	0	-inf	0	0	-inf	10	10	49.29387103387184	8	0	41.0	15	15	41.93728395426112	0	0	-inf	10	10	42.4492424049175	8	8	43.162058069535206	12	2	42.27817459305202	11	11	44.97957974107292	0	0	-inf	0	0	-inf	13	2	44.41805135317851	22	7	43.31818181818182	8	8	41.543786053180504	17	4	41.83260758426769	0	0	-inf	10	10	43.51790120950553	0	0	-inf	17	9	44.47192728600592	0	0	-inf	0	0	-inf	8	8	45.69391231902759	0	0	-inf	0	0	-inf	7	7	52.05686966640877	0	0	-inf	0	0	-inf	15	15	41.94933138102839	0	0	-inf	12	2	41.626008538628355	33	7	42.56794567912821	0	0	-inf	46	2	49.563608121637046	0	0	-inf	0	0	-inf	13	5	46.5200047566564	0	0	-inf	27	4	40.91010098433445	17	10	42.12541378564496	0	0	-inf	0	0	-inf	0	0	-inf	11	3	44.880595383723744	0	0	-inf	14	7	46.031391728663834	0	0	-inf	0	0	-inf	19	10	45.59663061232195	0	0	-inf	0	0	-inf	102	6	123.48592506871954	16	5	42.9798317755662	0	0	-inf	14	0	47.54763345969874	0	0	-inf	0	0	-inf	0	0	-inf	0	0	-inf	0	0	-inf	0	0	-inf	0	0	-inf	0	0	-inf	34	4	45.438900500357505	0	0	-inf	0	0	-inf	9	9	45.47603013860688	0	0	-inf	0	0	-inf	0	0	-inf	31	9	41.76040617236034	0	0	-inf	0	0	-inf	0	0	-inf	8	8	57.875	0	0	-inf	0	0	-inf	8	8	45.8167568261897	0	0	-inf	10	10	42.829646455628165	0	0	-inf	0	0	-inf	0	0	-inf	7	7	41.80145329360949	8	8	43.73160171779821	0	0	-inf	0	0	-inf	0	0	-inf	11	11	43.31260001636478	8	8	44.7908482286357	0	0	-inf	0	0	-inf	0	0	-inf	0	0	-inf	0	0	-inf	0	0	-inf	7	7	41.285714285714285	0	0	-inf	0	0	-inf	0	0	-inf	0	0	-inf	9	9	43.678554176797675	0	0	-inf	0	0	-inf	11	11	44.442732516826254	8	8	43.55698051533946	0	0	-inf	11	11	41.17000524409898	7	7	53.285714285714285	0	0	-inf	0	0	-inf	0	0	-inf	7	7	47.42857142857143	0	0	-inf	19	5	41.56526923000935	0	0	-inf	0	0	-inf	0	0	-inf	0	0	-inf	0	0	-inf	0	0	-inf	0	0	-inf	8	8	48.19979312449381	0	0	-inf	7	7	54.427652791659284	0	0	-inf	0	0	-inf	0	0	-inf	0	0	-inf	0	0	-inf	0	0	-inf	0	0	-inf	0	0	-inf	0	0	-inf	0	0	-inf	0	0	-inf	0	0	-inf	0	0	-inf	27	6	40.9930072041369	0	0	-inf	11	4	49.56705364120326	0	0	-inf	8	8	43.75762081801234	0	0	-inf	0	0	-inf	0	0	-inf	8	8	45.201271631908305	0	0	-inf	0	0	-inf	0	0	-inf	7	7	43.61305913177119	0	0	-inf	0	0	-inf	0	0	-inf	0	0	-inf	0	0	-inf	0	0	-inf	0	0	-inf	0	0	-inf	12	12	46.960575994548435	0	0	-inf	0	0	-inf	0	0	-inf	18	5	46.26170433992527	0	0	-inf	0	0	-inf	0	0	-inf	0	0	-inf	0	0	-inf	0	0	-inf	12	12	54.50153824681538	28	6	44.30304095931679	0	0	-inf	0	0	-inf	8	8	49.73160171779821	0	0	-inf	14	14	56.50087095062998	11	4	42.64318394687459	0	0	-inf	0	0	-inf	19	4	45.055032508698446	0	0	-inf	0	0	-inf	28	5	42.1665713187296	15	6	44.08561808316413	0	0	-inf	8	8	50.321960646232526	23	9	43.58815119077717	8	8	42.05174106104147	7	7	44.09239328310367	12	12	42.80560916089004	11	11	44.74038433316219	15	15	43.76893697396784	0	0	-inf	0	0	-inf	0	0	-inf	8	8	48.84340725563926	0	0	-inf	26	10	43.737728390025076	0	0	-inf	41	16	46.450613895316934	36	5	46.666163597375544	9	9	40.62335256169627	0	0	-inf	22	5	43.74838666366529	0	0	-inf	16	16	43.196960646232526	0	0	-inf	28	17	45.413074546733675	22	12	42.10157415729117	11	11	48.55745766872403	13	2	41.988838906418366	0	0	-inf	14	4	45.07033293271402	10	10	45.00069556345827	9	9	41.608077370921166	21	7	41.58342263824328	0	0	-inf	0	0	-inf	8	8	44.12818809918129	0	0	-inf	10	10	44.64070243031564	0	0	-inf	0	0	-inf	0	0	-inf	0	0	-inf	0	0	-inf	7	7	45.36693464213197	0	0	-inf	0	0	-inf	0	0	-inf	0	0	-inf	15	5	42.9732415782545	9	2	46.888888888888886	0	0	-inf	30	16	49.70029686679434	16	0	49.316082960274805	0	0	-inf	0	0	-inf	0	0	-inf	0	0	-inf	9	0	47.0	0	0	-inf	0	0	-inf	11	11	42.74987858218249	0	0	-inf	8	8	44.80250077930697	0	0	-inf	0	0	-inf	0	0	-inf	14	4	42.3149500762979	0	0	-inf	8	8	42.70411414066882	8	8	41.321067811865476	0	0	-inf	7	7	41.69953831388476	11	3	42.36363636363637	0	0	-inf	7	7	42.7597279865945	0	0	-inf	27	7	42.50697716822475	0	0	-inf	0	0	-inf	22	2	50.034873820537115	0	0	-inf	0	0	-inf	0	0	-inf	0	0	-inf	7	7	46.16418261409534	0	0	-inf	12	12	41.38437474581095	7	7	41.399475951359214	8	8	43.00924059827544	0	0	-inf	10	0	45.591168824543146	13	13	52.990340151705134	0	0	-inf	0	0	-inf	0	0	-inf	0	0	-inf	0	0	-inf	14	14	43.92096931728071	18	18	42.28493915397736	0	0	-inf	0	0	-inf	0	0	-inf	0	0	-inf	10	10	42.80382934447602	13	5	43.46567963067813	11	11	44.635334627137354	25	7	45.842522343406074	12	3	50.895528035708445	17	3	41.621678970289636	0	0	-inf	8	8	41.60076656851997	0	0	-inf	0	0	-inf	29	6	45.40193061026604	0	0	-inf	0	0	-inf	11	4	42.409816161250504	0	0	-inf	0	0	-inf	0	0	-inf	0	0	-inf	10	10	42.35096679918781	10	10	43.03506594445437	25	10	45.45567675943146	9	9	41.99560683119005	0	0	-inf	23	13	43.80398530697837	0	0	-inf	0	0	-inf	0	0	-inf	13	13	44.92550225327507	22	12	42.9514921510718	0	0	-inf	33	16	46.67958861638475	7	7	42.90474125618705	0	0	-inf	0	0	-inf	27	13	46.843095998531595	57	5	47.446866082334886	0	0	-inf	16	6	46.54486379959944	0	0	-inf	19	9	46.680671729761265	9	9	44.83105161569868	family	Piscirickettsiaceae
933	0	0	-inf	0	0	-inf	0	0	-inf	0	0	-inf	0	0	-inf	0	0	-inf	0	0	-inf	0	0	-inf	0	0	-inf	0	0	-inf	0	0	-inf	0	0	-inf	0	0	-inf	0	0	-inf	0	0	-inf	0	0	-inf	0	0	-inf	0	0	-inf	0	0	-inf	0	0	-inf	0	0	-inf	0	0	-inf	0	0	-inf	0	0	-inf	0	0	-inf	0	0	-inf	0	0	-inf	0	0	-inf	0	0	-inf	0	0	-inf	23	0	40.45023213301423	0	0	-inf	0	0	-inf	0	0	-inf	0	0	-inf	0	0	-inf	0	0	-inf	0	0	-inf	0	0	-inf	0	0	-inf	0	0	-inf	0	0	-inf	0	0	-inf	0	0	-inf	0	0	-inf	0	0	-inf	0	0	-inf	0	0	-inf	0	0	-inf	0	0	-inf	0	0	-inf	9	2	44.90141093024535	0	0	-inf	0	0	-inf	0	0	-inf	0	0	-inf	0	0	-inf	0	0	-inf	0	0	-inf	0	0	-inf	0	0	-inf	0	0	-inf	0	0	-inf	0	0	-inf	0	0	-inf	0	0	-inf	0	0	-inf	0	0	-inf	0	0	-inf	0	0	-inf	0	0	-inf	0	0	-inf	0	0	-inf	0	0	-inf	0	0	-inf	0	0	-inf	0	0	-inf	0	0	-inf	0	0	-inf	0	0	-inf	0	0	-inf	0	0	-inf	0	0	-inf	0	0	-inf	0	0	-inf	0	0	-inf	0	0	-inf	0	0	-inf	0	0	-inf	0	0	-inf	0	0	-inf	0	0	-inf	0	0	-inf	0	0	-inf	0	0	-inf	0	0	-inf	0	0	-inf	0	0	-inf	0	0	-inf	0	0	-inf	0	0	-inf	0	0	-inf	0	0	-inf	0	0	-inf	0	0	-inf	0	0	-inf	0	0	-inf	0	0	-inf	0	0	-inf	0	0	-inf	0	0	-inf	0	0	-inf	0	0	-inf	0	0	-inf	0	0	-inf	0	0	-inf	0	0	-inf	0	0	-inf	0	0	-inf	0	0	-inf	0	0	-inf	0	0	-inf	0	0	-inf	0	0	-inf	0	0	-inf	0	0	-inf	0	0	-inf	0	0	-inf	11	1	40.90909090909091	0	0	-inf	0	0	-inf	0	0	-inf	0	0	-inf	0	0	-inf	0	0	-inf	0	0	-inf	0	0	-inf	0	0	-inf	0	0	-inf	0	0	-inf	0	0	-inf	0	0	-inf	0	0	-inf	0	0	-inf	0	0	-inf	0	0	-inf	28	2	65.64500314123957	0	0	-inf	0	0	-inf	0	0	-inf	0	0	-inf	0	0	-inf	0	0	-inf	0	0	-inf	0	0	-inf	0	0	-inf	0	0	-inf	0	0	-inf	0	0	-inf	0	0	-inf	0	0	-inf	0	0	-inf	0	0	-inf	0	0	-inf	0	0	-inf	0	0	-inf	0	0	-inf	0	0	-inf	0	0	-inf	0	0	-inf	0	0	-inf	0	0	-inf	0	0	-inf	0	0	-inf	0	0	-inf	0	0	-inf	0	0	-inf	0	0	-inf	0	0	-inf	0	0	-inf	0	0	-inf	0	0	-inf	0	0	-inf	0	0	-inf	0	0	-inf	0	0	-inf	0	0	-inf	0	0	-inf	0	0	-inf	0	0	-inf	0	0	-inf	0	0	-inf	0	0	-inf	0	0	-inf	7	7	59.71292108450948	0	0	-inf	0	0	-inf	0	0	-inf	0	0	-inf	0	0	-inf	0	0	-inf	0	0	-inf	0	0	-inf	0	0	-inf	0	0	-inf	0	0	-inf	0	0	-inf	0	0	-inf	0	0	-inf	0	0	-inf	0	0	-inf	0	0	-inf	0	0	-inf	0	0	-inf	0	0	-inf	0	0	-inf	0	0	-inf	0	0	-inf	7	7	43.6932591060551	0	0	-inf	0	0	-inf	0	0	-inf	0	0	-inf	0	0	-inf	0	0	-inf	0	0	-inf	0	0	-inf	0	0	-inf	0	0	-inf	0	0	-inf	0	0	-inf	13	0	45.642668757782715	0	0	-inf	0	0	-inf	0	0	-inf	0	0	-inf	0	0	-inf	0	0	-inf	0	0	-inf	0	0	-inf	0	0	-inf	0	0	-inf	0	0	-inf	0	0	-inf	0	0	-inf	0	0	-inf	0	0	-inf	0	0	-inf	0	0	-inf	0	0	-inf	0	0	-inf	0	0	-inf	0	0	-inf	0	0	-inf	0	0	-inf	0	0	-inf	0	0	-inf	0	0	-inf	0	0	-inf	0	0	-inf	0	0	-inf	0	0	-inf	0	0	-inf	0	0	-inf	0	0	-inf	0	0	-inf	0	0	-inf	0	0	-inf	0	0	-inf	0	0	-inf	0	0	-inf	0	0	-inf	0	0	-inf	0	0	-inf	0	0	-inf	7	7	45.0	0	0	-inf	0	0	-inf	0	0	-inf	0	0	-inf	0	0	-inf	0	0	-inf	0	0	-inf	0	0	-inf	0	0	-inf	0	0	-inf	0	0	-inf	0	0	-inf	0	0	-inf	0	0	-inf	0	0	-inf	0	0	-inf	0	0	-inf	7	0	42.142857142857146	0	0	-inf	0	0	-inf	0	0	-inf	0	0	-inf	0	0	-inf	0	0	-inf	0	0	-inf	0	0	-inf	0	0	-inf	0	0	-inf	0	0	-inf	0	0	-inf	0	0	-inf	0	0	-inf	0	0	-inf	0	0	-inf	0	0	-inf	0	0	-inf	0	0	-inf	0	0	-inf	0	0	-inf	0	0	-inf	0	0	-inf	0	0	-inf	0	0	-inf	0	0	-inf	0	0	-inf	0	0	-inf	0	0	-inf	7	0	42.68671082873255	0	0	-inf	0	0	-inf	0	0	-inf	0	0	-inf	0	0	-inf	0	0	-inf	0	0	-inf	0	0	-inf	0	0	-inf	0	0	-inf	0	0	-inf	0	0	-inf	0	0	-inf	0	0	-inf	0	0	-inf	0	0	-inf	0	0	-inf	0	0	-inf	0	0	-inf	0	0	-inf	0	0	-inf	0	0	-inf	0	0	-inf	0	0	-inf	0	0	-inf	0	0	-inf	0	0	-inf	0	0	-inf	0	0	-inf	0	0	-inf	0	0	-inf	0	0	-inf	0	0	-inf	0	0	-inf	0	0	-inf	0	0	-inf	0	0	-inf	0	0	-inf	0	0	-inf	0	0	-inf	0	0	-inf	9	9	43.00094096742867	0	0	-inf	0	0	-inf	0	0	-inf	0	0	-inf	0	0	-inf	0	0	-inf	0	0	-inf	0	0	-inf	0	0	-inf	0	0	-inf	0	0	-inf	0	0	-inf	0	0	-inf	0	0	-inf	0	0	-inf	0	0	-inf	0	0	-inf	0	0	-inf	0	0	-inf	0	0	-inf	0	0	-inf	0	0	-inf	0	0	-inf	0	0	-inf	0	0	-inf	0	0	-inf	0	0	-inf	0	0	-inf	0	0	-inf	0	0	-inf	0	0	-inf	0	0	-inf	0	0	-inf	0	0	-inf	0	0	-inf	0	0	-inf	0	0	-inf	0	0	-inf	0	0	-inf	0	0	-inf	0	0	-inf	11	11	44.31749309537955	0	0	-inf	0	0	-inf	13	1	41.68231212962222	0	0	-inf	0	0	-inf	0	0	-inf	0	0	-inf	0	0	-inf	0	0	-inf	0	0	-inf	0	0	-inf	0	0	-inf	0	0	-inf	0	0	-inf	0	0	-inf	0	0	-inf	0	0	-inf	0	0	-inf	0	0	-inf	0	0	-inf	8	8	58.5	0	0	-inf	0	0	-inf	8	0	47.0	0	0	-inf	0	0	-inf	0	0	-inf	0	0	-inf	0	0	-inf	0	0	-inf	0	0	-inf	0	0	-inf	0	0	-inf	0	0	-inf	0	0	-inf	0	0	-inf	0	0	-inf	0	0	-inf	0	0	-inf	0	0	-inf	0	0	-inf	0	0	-inf	0	0	-inf	0	0	-inf	0	0	-inf	0	0	-inf	0	0	-inf	0	0	-inf	0	0	-inf	0	0	-inf	0	0	-inf	0	0	-inf	0	0	-inf	0	0	-inf	0	0	-inf	0	0	-inf	0	0	-inf	0	0	-inf	0	0	-inf	0	0	-inf	0	0	-inf	0	0	-inf	0	0	-inf	0	0	-inf	0	0	-inf	0	0	-inf	0	0	-inf	0	0	-inf	0	0	-inf	0	0	-inf	0	0	-inf	0	0	-inf	0	0	-inf	0	0	-inf	0	0	-inf	0	0	-inf	0	0	-inf	0	0	-inf	0	0	-inf	0	0	-inf	0	0	-inf	0	0	-inf	0	0	-inf	0	0	-inf	0	0	-inf	0	0	-inf	0	0	-inf	0	0	-inf	0	0	-inf	0	0	-inf	0	0	-inf	0	0	-inf	0	0	-inf	0	0	-inf	0	0	-inf	0	0	-inf	0	0	-inf	0	0	-inf	0	0	-inf	0	0	-inf	0	0	-inf	0	0	-inf	0	0	-inf	0	0	-inf	0	0	-inf	0	0	-inf	0	0	-inf	0	0	-inf	0	0	-inf	0	0	-inf	0	0	-inf	0	0	-inf	0	0	-inf	0	0	-inf	0	0	-inf	0	0	-inf	0	0	-inf	0	0	-inf	0	0	-inf	0	0	-inf	0	0	-inf	0	0	-inf	0	0	-inf	0	0	-inf	0	0	-inf	0	0	-inf	0	0	-inf	0	0	-inf	0	0	-inf	0	0	-inf	0	0	-inf	0	0	-inf	0	0	-inf	0	0	-inf	0	0	-inf	0	0	-inf	0	0	-inf	0	0	-inf	0	0	-inf	0	0	-inf	0	0	-inf	0	0	-inf	0	0	-inf	0	0	-inf	0	0	-inf	0	0	-inf	0	0	-inf	0	0	-inf	0	0	-inf	0	0	-inf	13	0	47.50753690357282	0	0	-inf	0	0	-inf	0	0	-inf	0	0	-inf	0	0	-inf	0	0	-inf	0	0	-inf	0	0	-inf	0	0	-inf	0	0	-inf	0	0	-inf	0	0	-inf	0	0	-inf	0	0	-inf	0	0	-inf	0	0	-inf	0	0	-inf	0	0	-inf	0	0	-inf	0	0	-inf	0	0	-inf	0	0	-inf	0	0	-inf	0	0	-inf	0	0	-inf	0	0	-inf	0	0	-inf	0	0	-inf	0	0	-inf	0	0	-inf	0	0	-inf	0	0	-inf	0	0	-inf	0	0	-inf	0	0	-inf	0	0	-inf	0	0	-inf	0	0	-inf	0	0	-inf	0	0	-inf	0	0	-inf	0	0	-inf	0	0	-inf	0	0	-inf	0	0	-inf	0	0	-inf	0	0	-inf	0	0	-inf	0	0	-inf	0	0	-inf	0	0	-inf	0	0	-inf	7	0	40.0	0	0	-inf	0	0	-inf	0	0	-inf	0	0	-inf	0	0	-inf	0	0	-inf	0	0	-inf	0	0	-inf	0	0	-inf	0	0	-inf	0	0	-inf	0	0	-inf	0	0	-inf	0	0	-inf	0	0	-inf	0	0	-inf	0	0	-inf	0	0	-inf	14	3	55.13234383874184	0	0	-inf	0	0	-inf	0	0	-inf	0	0	-inf	0	0	-inf	0	0	-inf	0	0	-inf	0	0	-inf	0	0	-inf	0	0	-inf	0	0	-inf	0	0	-inf	0	0	-inf	0	0	-inf	10	0	41.0	0	0	-inf	0	0	-inf	0	0	-inf	0	0	-inf	0	0	-inf	8	0	42.125	0	0	-inf	0	0	-inf	0	0	-inf	0	0	-inf	0	0	-inf	0	0	-inf	0	0	-inf	0	0	-inf	0	0	-inf	0	0	-inf	0	0	-inf	0	0	-inf	0	0	-inf	0	0	-inf	0	0	-inf	0	0	-inf	0	0	-inf	0	0	-inf	0	0	-inf	0	0	-inf	0	0	-inf	0	0	-inf	0	0	-inf	0	0	-inf	0	0	-inf	0	0	-inf	0	0	-inf	0	0	-inf	0	0	-inf	0	0	-inf	0	0	-inf	0	0	-inf	0	0	-inf	0	0	-inf	0	0	-inf	7	0	41.0	0	0	-inf	0	0	-inf	0	0	-inf	0	0	-inf	7	7	45.28847656910802	0	0	-inf	0	0	-inf	0	0	-inf	0	0	-inf	0	0	-inf	0	0	-inf	0	0	-inf	0	0	-inf	0	0	-inf	7	0	44.0	0	0	-inf	0	0	-inf	10	0	46.12052987719875	0	0	-inf	0	0	-inf	0	0	-inf	0	0	-inf	0	0	-inf	0	0	-inf	0	0	-inf	0	0	-inf	0	0	-inf	0	0	-inf	0	0	-inf	37	0	50.036908753469085	0	0	-inf	0	0	-inf	0	0	-inf	0	0	-inf	0	0	-inf	genus	Thiomicrospira
92245	0	0	-inf	0	0	-inf	0	0	-inf	0	0	-inf	0	0	-inf	0	0	-inf	0	0	-inf	0	0	-inf	0	0	-inf	0	0	-inf	0	0	-inf	0	0	-inf	0	0	-inf	0	0	-inf	0	0	-inf	0	0	-inf	0	0	-inf	0	0	-inf	0	0	-inf	0	0	-inf	0	0	-inf	0	0	-inf	0	0	-inf	0	0	-inf	0	0	-inf	0	0	-inf	0	0	-inf	0	0	-inf	0	0	-inf	0	0	-inf	0	0	-inf	0	0	-inf	0	0	-inf	0	0	-inf	0	0	-inf	0	0	-inf	0	0	-inf	0	0	-inf	0	0	-inf	0	0	-inf	0	0	-inf	0	0	-inf	0	0	-inf	0	0	-inf	0	0	-inf	0	0	-inf	0	0	-inf	0	0	-inf	0	0	-inf	0	0	-inf	0	0	-inf	0	0	-inf	0	0	-inf	0	0	-inf	0	0	-inf	0	0	-inf	0	0	-inf	0	0	-inf	0	0	-inf	0	0	-inf	0	0	-inf	0	0	-inf	0	0	-inf	0	0	-inf	0	0	-inf	0	0	-inf	0	0	-inf	0	0	-inf	0	0	-inf	0	0	-inf	0	0	-inf	0	0	-inf	0	0	-inf	0	0	-inf	0	0	-inf	0	0	-inf	0	0	-inf	0	0	-inf	0	0	-inf	0	0	-inf	0	0	-inf	0	0	-inf	0	0	-inf	0	0	-inf	0	0	-inf	0	0	-inf	0	0	-inf	0	0	-inf	0	0	-inf	0	0	-inf	0	0	-inf	0	0	-inf	0	0	-inf	0	0	-inf	0	0	-inf	0	0	-inf	0	0	-inf	0	0	-inf	0	0	-inf	0	0	-inf	0	0	-inf	0	0	-inf	0	0	-inf	0	0	-inf	0	0	-inf	0	0	-inf	0	0	-inf	0	0	-inf	0	0	-inf	0	0	-inf	0	0	-inf	0	0	-inf	0	0	-inf	0	0	-inf	0	0	-inf	0	0	-inf	0	0	-inf	0	0	-inf	0	0	-inf	0	0	-inf	0	0	-inf	0	0	-inf	0	0	-inf	0	0	-inf	0	0	-inf	0	0	-inf	0	0	-inf	0	0	-inf	0	0	-inf	0	0	-inf	0	0	-inf	0	0	-inf	0	0	-inf	0	0	-inf	0	0	-inf	0	0	-inf	0	0	-inf	0	0	-inf	0	0	-inf	0	0	-inf	0	0	-inf	0	0	-inf	0	0	-inf	0	0	-inf	0	0	-inf	0	0	-inf	0	0	-inf	0	0	-inf	0	0	-inf	0	0	-inf	0	0	-inf	0	0	-inf	0	0	-inf	0	0	-inf	0	0	-inf	0	0	-inf	0	0	-inf	0	0	-inf	0	0	-inf	0	0	-inf	0	0	-inf	0	0	-inf	0	0	-inf	0	0	-inf	0	0	-inf	0	0	-inf	0	0	-inf	0	0	-inf	0	0	-inf	0	0	-inf	0	0	-inf	0	0	-inf	0	0	-inf	0	0	-inf	0	0	-inf	0	0	-inf	0	0	-inf	0	0	-inf	0	0	-inf	0	0	-inf	0	0	-inf	0	0	-inf	0	0	-inf	0	0	-inf	0	0	-inf	0	0	-inf	0	0	-inf	0	0	-inf	0	0	-inf	0	0	-inf	0	0	-inf	0	0	-inf	0	0	-inf	0	0	-inf	0	0	-inf	0	0	-inf	0	0	-inf	0	0	-inf	0	0	-inf	0	0	-inf	0	0	-inf	0	0	-inf	0	0	-inf	0	0	-inf	0	0	-inf	0	0	-inf	0	0	-inf	0	0	-inf	0	0	-inf	0	0	-inf	0	0	-inf	0	0	-inf	0	0	-inf	0	0	-inf	0	0	-inf	0	0	-inf	0	0	-inf	0	0	-inf	0	0	-inf	0	0	-inf	0	0	-inf	0	0	-inf	0	0	-inf	0	0	-inf	0	0	-inf	0	0	-inf	0	0	-inf	0	0	-inf	0	0	-inf	0	0	-inf	0	0	-inf	0	0	-inf	0	0	-inf	0	0	-inf	0	0	-inf	0	0	-inf	0	0	-inf	0	0	-inf	0	0	-inf	0	0	-inf	0	0	-inf	0	0	-inf	0	0	-inf	0	0	-inf	0	0	-inf	0	0	-inf	0	0	-inf	0	0	-inf	0	0	-inf	0	0	-inf	0	0	-inf	0	0	-inf	0	0	-inf	0	0	-inf	0	0	-inf	0	0	-inf	0	0	-inf	0	0	-inf	0	0	-inf	0	0	-inf	0	0	-inf	0	0	-inf	0	0	-inf	0	0	-inf	0	0	-inf	0	0	-inf	0	0	-inf	0	0	-inf	0	0	-inf	0	0	-inf	0	0	-inf	0	0	-inf	0	0	-inf	0	0	-inf	0	0	-inf	0	0	-inf	0	0	-inf	0	0	-inf	0	0	-inf	0	0	-inf	0	0	-inf	0	0	-inf	0	0	-inf	0	0	-inf	0	0	-inf	0	0	-inf	0	0	-inf	0	0	-inf	0	0	-inf	0	0	-inf	0	0	-inf	0	0	-inf	0	0	-inf	0	0	-inf	0	0	-inf	0	0	-inf	0	0	-inf	0	0	-inf	0	0	-inf	0	0	-inf	0	0	-inf	0	0	-inf	0	0	-inf	0	0	-inf	0	0	-inf	0	0	-inf	0	0	-inf	0	0	-inf	0	0	-inf	0	0	-inf	0	0	-inf	0	0	-inf	0	0	-inf	0	0	-inf	0	0	-inf	0	0	-inf	0	0	-inf	0	0	-inf	0	0	-inf	0	0	-inf	0	0	-inf	0	0	-inf	0	0	-inf	7	0	42.68671082873255	0	0	-inf	0	0	-inf	0	0	-inf	0	0	-inf	0	0	-inf	0	0	-inf	0	0	-inf	0	0	-inf	0	0	-inf	0	0	-inf	0	0	-inf	0	0	-inf	0	0	-inf	0	0	-inf	0	0	-inf	0	0	-inf	0	0	-inf	0	0	-inf	0	0	-inf	0	0	-inf	0	0	-inf	0	0	-inf	0	0	-inf	0	0	-inf	0	0	-inf	0	0	-inf	0	0	-inf	0	0	-inf	0	0	-inf	0	0	-inf	0	0	-inf	0	0	-inf	0	0	-inf	0	0	-inf	0	0	-inf	0	0	-inf	0	0	-inf	0	0	-inf	0	0	-inf	0	0	-inf	0	0	-inf	0	0	-inf	0	0	-inf	0	0	-inf	0	0	-inf	0	0	-inf	0	0	-inf	0	0	-inf	0	0	-inf	0	0	-inf	0	0	-inf	0	0	-inf	0	0	-inf	0	0	-inf	0	0	-inf	0	0	-inf	0	0	-inf	0	0	-inf	0	0	-inf	0	0	-inf	0	0	-inf	0	0	-inf	0	0	-inf	0	0	-inf	0	0	-inf	0	0	-inf	0	0	-inf	0	0	-inf	0	0	-inf	0	0	-inf	0	0	-inf	0	0	-inf	0	0	-inf	0	0	-inf	0	0	-inf	0	0	-inf	0	0	-inf	0	0	-inf	0	0	-inf	0	0	-inf	0	0	-inf	0	0	-inf	0	0	-inf	0	0	-inf	0	0	-inf	0	0	-inf	0	0	-inf	0	0	-inf	0	0	-inf	0	0	-inf	0	0	-inf	0	0	-inf	0	0	-inf	0	0	-inf	0	0	-inf	0	0	-inf	0	0	-inf	0	0	-inf	0	0	-inf	0	0	-inf	0	0	-inf	0	0	-inf	0	0	-inf	0	0	-inf	0	0	-inf	0	0	-inf	0	0	-inf	0	0	-inf	0	0	-inf	0	0	-inf	0	0	-inf	0	0	-inf	0	0	-inf	0	0	-inf	0	0	-inf	0	0	-inf	0	0	-inf	0	0	-inf	0	0	-inf	0	0	-inf	0	0	-inf	0	0	-inf	0	0	-inf	0	0	-inf	0	0	-inf	0	0	-inf	0	0	-inf	0	0	-inf	0	0	-inf	0	0	-inf	0	0	-inf	0	0	-inf	0	0	-inf	0	0	-inf	0	0	-inf	0	0	-inf	0	0	-inf	0	0	-inf	0	0	-inf	0	0	-inf	0	0	-inf	0	0	-inf	0	0	-inf	0	0	-inf	0	0	-inf	0	0	-inf	0	0	-inf	0	0	-inf	0	0	-inf	0	0	-inf	0	0	-inf	0	0	-inf	0	0	-inf	0	0	-inf	0	0	-inf	0	0	-inf	0	0	-inf	0	0	-inf	0	0	-inf	0	0	-inf	0	0	-inf	0	0	-inf	0	0	-inf	0	0	-inf	0	0	-inf	0	0	-inf	0	0	-inf	0	0	-inf	0	0	-inf	0	0	-inf	0	0	-inf	0	0	-inf	0	0	-inf	0	0	-inf	0	0	-inf	0	0	-inf	0	0	-inf	0	0	-inf	0	0	-inf	0	0	-inf	0	0	-inf	0	0	-inf	0	0	-inf	0	0	-inf	0	0	-inf	0	0	-inf	0	0	-inf	0	0	-inf	0	0	-inf	0	0	-inf	0	0	-inf	0	0	-inf	0	0	-inf	0	0	-inf	0	0	-inf	0	0	-inf	0	0	-inf	0	0	-inf	0	0	-inf	0	0	-inf	0	0	-inf	0	0	-inf	0	0	-inf	0	0	-inf	0	0	-inf	0	0	-inf	0	0	-inf	0	0	-inf	0	0	-inf	0	0	-inf	0	0	-inf	0	0	-inf	0	0	-inf	0	0	-inf	0	0	-inf	0	0	-inf	0	0	-inf	0	0	-inf	0	0	-inf	0	0	-inf	0	0	-inf	0	0	-inf	0	0	-inf	0	0	-inf	0	0	-inf	0	0	-inf	0	0	-inf	0	0	-inf	0	0	-inf	0	0	-inf	0	0	-inf	0	0	-inf	0	0	-inf	0	0	-inf	0	0	-inf	0	0	-inf	0	0	-inf	0	0	-inf	0	0	-inf	0	0	-inf	0	0	-inf	0	0	-inf	0	0	-inf	0	0	-inf	0	0	-inf	0	0	-inf	0	0	-inf	0	0	-inf	0	0	-inf	0	0	-inf	0	0	-inf	0	0	-inf	0	0	-inf	0	0	-inf	0	0	-inf	0	0	-inf	0	0	-inf	0	0	-inf	0	0	-inf	0	0	-inf	0	0	-inf	0	0	-inf	0	0	-inf	0	0	-inf	0	0	-inf	0	0	-inf	0	0	-inf	0	0	-inf	0	0	-inf	0	0	-inf	0	0	-inf	0	0	-inf	0	0	-inf	0	0	-inf	0	0	-inf	0	0	-inf	0	0	-inf	0	0	-inf	0	0	-inf	0	0	-inf	0	0	-inf	0	0	-inf	0	0	-inf	0	0	-inf	0	0	-inf	0	0	-inf	0	0	-inf	0	0	-inf	0	0	-inf	0	0	-inf	0	0	-inf	0	0	-inf	0	0	-inf	0	0	-inf	0	0	-inf	0	0	-inf	0	0	-inf	0	0	-inf	0	0	-inf	0	0	-inf	0	0	-inf	0	0	-inf	0	0	-inf	0	0	-inf	0	0	-inf	0	0	-inf	0	0	-inf	0	0	-inf	0	0	-inf	0	0	-inf	0	0	-inf	0	0	-inf	0	0	-inf	0	0	-inf	0	0	-inf	0	0	-inf	0	0	-inf	0	0	-inf	0	0	-inf	0	0	-inf	0	0	-inf	0	0	-inf	0	0	-inf	0	0	-inf	0	0	-inf	0	0	-inf	0	0	-inf	0	0	-inf	0	0	-inf	0	0	-inf	0	0	-inf	0	0	-inf	0	0	-inf	0	0	-inf	0	0	-inf	0	0	-inf	0	0	-inf	0	0	-inf	0	0	-inf	0	0	-inf	0	0	-inf	0	0	-inf	0	0	-inf	0	0	-inf	0	0	-inf	0	0	-inf	0	0	-inf	0	0	-inf	0	0	-inf	0	0	-inf	0	0	-inf	0	0	-inf	0	0	-inf	0	0	-inf	0	0	-inf	0	0	-inf	0	0	-inf	0	0	-inf	0	0	-inf	0	0	-inf	0	0	-inf	0	0	-inf	0	0	-inf	0	0	-inf	0	0	-inf	0	0	-inf	0	0	-inf	0	0	-inf	0	0	-inf	0	0	-inf	0	0	-inf	0	0	-inf	0	0	-inf	0	0	-inf	0	0	-inf	0	0	-inf	0	0	-inf	0	0	-inf	0	0	-inf	0	0	-inf	0	0	-inf	0	0	-inf	0	0	-inf	0	0	-inf	0	0	-inf	0	0	-inf	0	0	-inf	0	0	-inf	0	0	-inf	0	0	-inf	0	0	-inf	0	0	-inf	0	0	-inf	0	0	-inf	0	0	-inf	0	0	-inf	0	0	-inf	0	0	-inf	0	0	-inf	species	Thiomicrospira aerophila
717772	0	0	-inf	0	0	-inf	0	0	-inf	0	0	-inf	0	0	-inf	0	0	-inf	0	0	-inf	0	0	-inf	0	0	-inf	0	0	-inf	0	0	-inf	0	0	-inf	0	0	-inf	0	0	-inf	0	0	-inf	0	0	-inf	0	0	-inf	0	0	-inf	0	0	-inf	0	0	-inf	0	0	-inf	0	0	-inf	0	0	-inf	0	0	-inf	0	0	-inf	0	0	-inf	0	0	-inf	0	0	-inf	0	0	-inf	0	0	-inf	0	0	-inf	0	0	-inf	0	0	-inf	0	0	-inf	0	0	-inf	0	0	-inf	0	0	-inf	0	0	-inf	0	0	-inf	0	0	-inf	0	0	-inf	0	0	-inf	0	0	-inf	0	0	-inf	0	0	-inf	0	0	-inf	0	0	-inf	0	0	-inf	0	0	-inf	0	0	-inf	0	0	-inf	0	0	-inf	0	0	-inf	0	0	-inf	0	0	-inf	0	0	-inf	0	0	-inf	0	0	-inf	0	0	-inf	0	0	-inf	0	0	-inf	0	0	-inf	0	0	-inf	0	0	-inf	0	0	-inf	0	0	-inf	0	0	-inf	0	0	-inf	0	0	-inf	0	0	-inf	0	0	-inf	0	0	-inf	0	0	-inf	0	0	-inf	0	0	-inf	0	0	-inf	0	0	-inf	0	0	-inf	0	0	-inf	0	0	-inf	0	0	-inf	0	0	-inf	0	0	-inf	0	0	-inf	0	0	-inf	0	0	-inf	0	0	-inf	0	0	-inf	0	0	-inf	0	0	-inf	0	0	-inf	0	0	-inf	0	0	-inf	0	0	-inf	0	0	-inf	0	0	-inf	0	0	-inf	0	0	-inf	0	0	-inf	0	0	-inf	0	0	-inf	0	0	-inf	0	0	-inf	0	0	-inf	0	0	-inf	0	0	-inf	0	0	-inf	0	0	-inf	0	0	-inf	0	0	-inf	0	0	-inf	0	0	-inf	0	0	-inf	0	0	-inf	0	0	-inf	0	0	-inf	0	0	-inf	0	0	-inf	0	0	-inf	0	0	-inf	0	0	-inf	0	0	-inf	0	0	-inf	0	0	-inf	0	0	-inf	0	0	-inf	0	0	-inf	0	0	-inf	0	0	-inf	0	0	-inf	0	0	-inf	0	0	-inf	0	0	-inf	0	0	-inf	0	0	-inf	0	0	-inf	0	0	-inf	0	0	-inf	0	0	-inf	0	0	-inf	0	0	-inf	0	0	-inf	0	0	-inf	0	0	-inf	0	0	-inf	0	0	-inf	0	0	-inf	0	0	-inf	0	0	-inf	0	0	-inf	0	0	-inf	0	0	-inf	0	0	-inf	0	0	-inf	0	0	-inf	0	0	-inf	0	0	-inf	0	0	-inf	0	0	-inf	0	0	-inf	0	0	-inf	0	0	-inf	0	0	-inf	0	0	-inf	0	0	-inf	0	0	-inf	0	0	-inf	0	0	-inf	0	0	-inf	0	0	-inf	0	0	-inf	0	0	-inf	0	0	-inf	0	0	-inf	0	0	-inf	0	0	-inf	0	0	-inf	0	0	-inf	0	0	-inf	0	0	-inf	0	0	-inf	0	0	-inf	0	0	-inf	0	0	-inf	0	0	-inf	0	0	-inf	0	0	-inf	0	0	-inf	0	0	-inf	0	0	-inf	0	0	-inf	0	0	-inf	0	0	-inf	0	0	-inf	0	0	-inf	0	0	-inf	0	0	-inf	0	0	-inf	0	0	-inf	0	0	-inf	0	0	-inf	0	0	-inf	0	0	-inf	0	0	-inf	0	0	-inf	0	0	-inf	0	0	-inf	0	0	-inf	0	0	-inf	0	0	-inf	0	0	-inf	0	0	-inf	0	0	-inf	0	0	-inf	0	0	-inf	0	0	-inf	0	0	-inf	0	0	-inf	0	0	-inf	0	0	-inf	0	0	-inf	0	0	-inf	0	0	-inf	0	0	-inf	0	0	-inf	0	0	-inf	0	0	-inf	0	0	-inf	0	0	-inf	0	0	-inf	0	0	-inf	0	0	-inf	0	0	-inf	0	0	-inf	0	0	-inf	0	0	-inf	0	0	-inf	0	0	-inf	0	0	-inf	0	0	-inf	0	0	-inf	0	0	-inf	0	0	-inf	0	0	-inf	0	0	-inf	0	0	-inf	0	0	-inf	0	0	-inf	0	0	-inf	0	0	-inf	0	0	-inf	0	0	-inf	0	0	-inf	0	0	-inf	0	0	-inf	0	0	-inf	0	0	-inf	0	0	-inf	0	0	-inf	0	0	-inf	0	0	-inf	0	0	-inf	0	0	-inf	0	0	-inf	0	0	-inf	0	0	-inf	0	0	-inf	0	0	-inf	0	0	-inf	0	0	-inf	0	0	-inf	0	0	-inf	0	0	-inf	0	0	-inf	0	0	-inf	0	0	-inf	0	0	-inf	0	0	-inf	0	0	-inf	0	0	-inf	0	0	-inf	0	0	-inf	0	0	-inf	0	0	-inf	0	0	-inf	0	0	-inf	0	0	-inf	0	0	-inf	0	0	-inf	0	0	-inf	0	0	-inf	0	0	-inf	0	0	-inf	0	0	-inf	0	0	-inf	0	0	-inf	0	0	-inf	0	0	-inf	0	0	-inf	0	0	-inf	0	0	-inf	0	0	-inf	0	0	-inf	0	0	-inf	0	0	-inf	0	0	-inf	0	0	-inf	0	0	-inf	0	0	-inf	0	0	-inf	0	0	-inf	0	0	-inf	0	0	-inf	0	0	-inf	0	0	-inf	0	0	-inf	0	0	-inf	0	0	-inf	0	0	-inf	0	0	-inf	0	0	-inf	0	0	-inf	0	0	-inf	7	7	42.68671082873255	0	0	-inf	0	0	-inf	0	0	-inf	0	0	-inf	0	0	-inf	0	0	-inf	0	0	-inf	0	0	-inf	0	0	-inf	0	0	-inf	0	0	-inf	0	0	-inf	0	0	-inf	0	0	-inf	0	0	-inf	0	0	-inf	0	0	-inf	0	0	-inf	0	0	-inf	0	0	-inf	0	0	-inf	0	0	-inf	0	0	-inf	0	0	-inf	0	0	-inf	0	0	-inf	0	0	-inf	0	0	-inf	0	0	-inf	0	0	-inf	0	0	-inf	0	0	-inf	0	0	-inf	0	0	-inf	0	0	-inf	0	0	-inf	0	0	-inf	0	0	-inf	0	0	-inf	0	0	-inf	0	0	-inf	0	0	-inf	0	0	-inf	0	0	-inf	0	0	-inf	0	0	-inf	0	0	-inf	0	0	-inf	0	0	-inf	0	0	-inf	0	0	-inf	0	0	-inf	0	0	-inf	0	0	-inf	0	0	-inf	0	0	-inf	0	0	-inf	0	0	-inf	0	0	-inf	0	0	-inf	0	0	-inf	0	0	-inf	0	0	-inf	0	0	-inf	0	0	-inf	0	0	-inf	0	0	-inf	0	0	-inf	0	0	-inf	0	0	-inf	0	0	-inf	0	0	-inf	0	0	-inf	0	0	-inf	0	0	-inf	0	0	-inf	0	0	-inf	0	0	-inf	0	0	-inf	0	0	-inf	0	0	-inf	0	0	-inf	0	0	-inf	0	0	-inf	0	0	-inf	0	0	-inf	0	0	-inf	0	0	-inf	0	0	-inf	0	0	-inf	0	0	-inf	0	0	-inf	0	0	-inf	0	0	-inf	0	0	-inf	0	0	-inf	0	0	-inf	0	0	-inf	0	0	-inf	0	0	-inf	0	0	-inf	0	0	-inf	0	0	-inf	0	0	-inf	0	0	-inf	0	0	-inf	0	0	-inf	0	0	-inf	0	0	-inf	0	0	-inf	0	0	-inf	0	0	-inf	0	0	-inf	0	0	-inf	0	0	-inf	0	0	-inf	0	0	-inf	0	0	-inf	0	0	-inf	0	0	-inf	0	0	-inf	0	0	-inf	0	0	-inf	0	0	-inf	0	0	-inf	0	0	-inf	0	0	-inf	0	0	-inf	0	0	-inf	0	0	-inf	0	0	-inf	0	0	-inf	0	0	-inf	0	0	-inf	0	0	-inf	0	0	-inf	0	0	-inf	0	0	-inf	0	0	-inf	0	0	-inf	0	0	-inf	0	0	-inf	0	0	-inf	0	0	-inf	0	0	-inf	0	0	-inf	0	0	-inf	0	0	-inf	0	0	-inf	0	0	-inf	0	0	-inf	0	0	-inf	0	0	-inf	0	0	-inf	0	0	-inf	0	0	-inf	0	0	-inf	0	0	-inf	0	0	-inf	0	0	-inf	0	0	-inf	0	0	-inf	0	0	-inf	0	0	-inf	0	0	-inf	0	0	-inf	0	0	-inf	0	0	-inf	0	0	-inf	0	0	-inf	0	0	-inf	0	0	-inf	0	0	-inf	0	0	-inf	0	0	-inf	0	0	-inf	0	0	-inf	0	0	-inf	0	0	-inf	0	0	-inf	0	0	-inf	0	0	-inf	0	0	-inf	0	0	-inf	0	0	-inf	0	0	-inf	0	0	-inf	0	0	-inf	0	0	-inf	0	0	-inf	0	0	-inf	0	0	-inf	0	0	-inf	0	0	-inf	0	0	-inf	0	0	-inf	0	0	-inf	0	0	-inf	0	0	-inf	0	0	-inf	0	0	-inf	0	0	-inf	0	0	-inf	0	0	-inf	0	0	-inf	0	0	-inf	0	0	-inf	0	0	-inf	0	0	-inf	0	0	-inf	0	0	-inf	0	0	-inf	0	0	-inf	0	0	-inf	0	0	-inf	0	0	-inf	0	0	-inf	0	0	-inf	0	0	-inf	0	0	-inf	0	0	-inf	0	0	-inf	0	0	-inf	0	0	-inf	0	0	-inf	0	0	-inf	0	0	-inf	0	0	-inf	0	0	-inf	0	0	-inf	0	0	-inf	0	0	-inf	0	0	-inf	0	0	-inf	0	0	-inf	0	0	-inf	0	0	-inf	0	0	-inf	0	0	-inf	0	0	-inf	0	0	-inf	0	0	-inf	0	0	-inf	0	0	-inf	0	0	-inf	0	0	-inf	0	0	-inf	0	0	-inf	0	0	-inf	0	0	-inf	0	0	-inf	0	0	-inf	0	0	-inf	0	0	-inf	0	0	-inf	0	0	-inf	0	0	-inf	0	0	-inf	0	0	-inf	0	0	-inf	0	0	-inf	0	0	-inf	0	0	-inf	0	0	-inf	0	0	-inf	0	0	-inf	0	0	-inf	0	0	-inf	0	0	-inf	0	0	-inf	0	0	-inf	0	0	-inf	0	0	-inf	0	0	-inf	0	0	-inf	0	0	-inf	0	0	-inf	0	0	-inf	0	0	-inf	0	0	-inf	0	0	-inf	0	0	-inf	0	0	-inf	0	0	-inf	0	0	-inf	0	0	-inf	0	0	-inf	0	0	-inf	0	0	-inf	0	0	-inf	0	0	-inf	0	0	-inf	0	0	-inf	0	0	-inf	0	0	-inf	0	0	-inf	0	0	-inf	0	0	-inf	0	0	-inf	0	0	-inf	0	0	-inf	0	0	-inf	0	0	-inf	0	0	-inf	0	0	-inf	0	0	-inf	0	0	-inf	0	0	-inf	0	0	-inf	0	0	-inf	0	0	-inf	0	0	-inf	0	0	-inf	0	0	-inf	0	0	-inf	0	0	-inf	0	0	-inf	0	0	-inf	0	0	-inf	0	0	-inf	0	0	-inf	0	0	-inf	0	0	-inf	0	0	-inf	0	0	-inf	0	0	-inf	0	0	-inf	0	0	-inf	0	0	-inf	0	0	-inf	0	0	-inf	0	0	-inf	0	0	-inf	0	0	-inf	0	0	-inf	0	0	-inf	0	0	-inf	0	0	-inf	0	0	-inf	0	0	-inf	0	0	-inf	0	0	-inf	0	0	-inf	0	0	-inf	0	0	-inf	0	0	-inf	0	0	-inf	0	0	-inf	0	0	-inf	0	0	-inf	0	0	-inf	0	0	-inf	0	0	-inf	0	0	-inf	0	0	-inf	0	0	-inf	0	0	-inf	0	0	-inf	0	0	-inf	0	0	-inf	0	0	-inf	0	0	-inf	0	0	-inf	0	0	-inf	0	0	-inf	0	0	-inf	0	0	-inf	0	0	-inf	0	0	-inf	0	0	-inf	0	0	-inf	0	0	-inf	0	0	-inf	0	0	-inf	0	0	-inf	0	0	-inf	0	0	-inf	0	0	-inf	0	0	-inf	0	0	-inf	0	0	-inf	0	0	-inf	0	0	-inf	0	0	-inf	0	0	-inf	0	0	-inf	0	0	-inf	0	0	-inf	0	0	-inf	0	0	-inf	0	0	-inf	0	0	-inf	0	0	-inf	0	0	-inf	0	0	-inf	0	0	-inf	0	0	-inf	0	0	-inf	0	0	-inf	strain	Thiomicrospira aerophila AL3
147268	0	0	-inf	0	0	-inf	0	0	-inf	0	0	-inf	0	0	-inf	0	0	-inf	0	0	-inf	0	0	-inf	0	0	-inf	0	0	-inf	0	0	-inf	0	0	-inf	0	0	-inf	0	0	-inf	0	0	-inf	0	0	-inf	0	0	-inf	0	0	-inf	0	0	-inf	0	0	-inf	0	0	-inf	0	0	-inf	0	0	-inf	0	0	-inf	0	0	-inf	0	0	-inf	0	0	-inf	0	0	-inf	0	0	-inf	0	0	-inf	0	0	-inf	0	0	-inf	0	0	-inf	0	0	-inf	0	0	-inf	0	0	-inf	0	0	-inf	0	0	-inf	0	0	-inf	0	0	-inf	0	0	-inf	0	0	-inf	0	0	-inf	0	0	-inf	0	0	-inf	0	0	-inf	0	0	-inf	0	0	-inf	0	0	-inf	0	0	-inf	0	0	-inf	7	0	45.0	0	0	-inf	0	0	-inf	0	0	-inf	0	0	-inf	0	0	-inf	0	0	-inf	0	0	-inf	0	0	-inf	0	0	-inf	0	0	-inf	0	0	-inf	0	0	-inf	0	0	-inf	0	0	-inf	0	0	-inf	0	0	-inf	0	0	-inf	0	0	-inf	0	0	-inf	0	0	-inf	0	0	-inf	0	0	-inf	0	0	-inf	0	0	-inf	0	0	-inf	0	0	-inf	0	0	-inf	0	0	-inf	0	0	-inf	0	0	-inf	0	0	-inf	0	0	-inf	0	0	-inf	0	0	-inf	0	0	-inf	0	0	-inf	0	0	-inf	0	0	-inf	0	0	-inf	0	0	-inf	0	0	-inf	0	0	-inf	0	0	-inf	0	0	-inf	0	0	-inf	0	0	-inf	0	0	-inf	0	0	-inf	0	0	-inf	0	0	-inf	0	0	-inf	0	0	-inf	0	0	-inf	0	0	-inf	0	0	-inf	0	0	-inf	0	0	-inf	0	0	-inf	0	0	-inf	0	0	-inf	0	0	-inf	0	0	-inf	0	0	-inf	0	0	-inf	0	0	-inf	0	0	-inf	0	0	-inf	0	0	-inf	0	0	-inf	0	0	-inf	0	0	-inf	0	0	-inf	0	0	-inf	0	0	-inf	0	0	-inf	0	0	-inf	0	0	-inf	0	0	-inf	0	0	-inf	0	0	-inf	0	0	-inf	0	0	-inf	0	0	-inf	0	0	-inf	0	0	-inf	0	0	-inf	0	0	-inf	0	0	-inf	0	0	-inf	0	0	-inf	0	0	-inf	0	0	-inf	0	0	-inf	0	0	-inf	26	0	67.36505944076093	0	0	-inf	0	0	-inf	0	0	-inf	0	0	-inf	0	0	-inf	0	0	-inf	0	0	-inf	0	0	-inf	0	0	-inf	0	0	-inf	0	0	-inf	0	0	-inf	0	0	-inf	0	0	-inf	0	0	-inf	0	0	-inf	0	0	-inf	0	0	-inf	0	0	-inf	0	0	-inf	0	0	-inf	0	0	-inf	0	0	-inf	0	0	-inf	0	0	-inf	0	0	-inf	0	0	-inf	0	0	-inf	0	0	-inf	0	0	-inf	0	0	-inf	0	0	-inf	0	0	-inf	0	0	-inf	0	0	-inf	0	0	-inf	0	0	-inf	0	0	-inf	0	0	-inf	0	0	-inf	0	0	-inf	0	0	-inf	0	0	-inf	0	0	-inf	0	0	-inf	0	0	-inf	0	0	-inf	0	0	-inf	0	0	-inf	0	0	-inf	0	0	-inf	0	0	-inf	0	0	-inf	0	0	-inf	0	0	-inf	0	0	-inf	0	0	-inf	0	0	-inf	0	0	-inf	0	0	-inf	0	0	-inf	0	0	-inf	0	0	-inf	0	0	-inf	0	0	-inf	0	0	-inf	0	0	-inf	0	0	-inf	0	0	-inf	0	0	-inf	0	0	-inf	0	0	-inf	0	0	-inf	0	0	-inf	0	0	-inf	0	0	-inf	0	0	-inf	0	0	-inf	0	0	-inf	0	0	-inf	0	0	-inf	0	0	-inf	0	0	-inf	0	0	-inf	0	0	-inf	0	0	-inf	0	0	-inf	0	0	-inf	0	0	-inf	0	0	-inf	0	0	-inf	0	0	-inf	0	0	-inf	0	0	-inf	0	0	-inf	0	0	-inf	0	0	-inf	0	0	-inf	0	0	-inf	0	0	-inf	0	0	-inf	0	0	-inf	0	0	-inf	0	0	-inf	0	0	-inf	0	0	-inf	0	0	-inf	0	0	-inf	0	0	-inf	0	0	-inf	0	0	-inf	0	0	-inf	0	0	-inf	0	0	-inf	0	0	-inf	0	0	-inf	0	0	-inf	0	0	-inf	0	0	-inf	0	0	-inf	0	0	-inf	0	0	-inf	0	0	-inf	0	0	-inf	0	0	-inf	0	0	-inf	0	0	-inf	0	0	-inf	0	0	-inf	0	0	-inf	0	0	-inf	0	0	-inf	0	0	-inf	0	0	-inf	0	0	-inf	0	0	-inf	0	0	-inf	0	0	-inf	0	0	-inf	0	0	-inf	0	0	-inf	0	0	-inf	0	0	-inf	0	0	-inf	0	0	-inf	0	0	-inf	7	0	42.142857142857146	0	0	-inf	0	0	-inf	0	0	-inf	0	0	-inf	0	0	-inf	0	0	-inf	0	0	-inf	0	0	-inf	0	0	-inf	0	0	-inf	0	0	-inf	0	0	-inf	0	0	-inf	0	0	-inf	0	0	-inf	0	0	-inf	0	0	-inf	0	0	-inf	0	0	-inf	0	0	-inf	0	0	-inf	0	0	-inf	0	0	-inf	0	0	-inf	0	0	-inf	0	0	-inf	0	0	-inf	0	0	-inf	0	0	-inf	0	0	-inf	0	0	-inf	0	0	-inf	0	0	-inf	0	0	-inf	0	0	-inf	0	0	-inf	0	0	-inf	0	0	-inf	0	0	-inf	0	0	-inf	0	0	-inf	0	0	-inf	0	0	-inf	0	0	-inf	0	0	-inf	0	0	-inf	0	0	-inf	0	0	-inf	0	0	-inf	0	0	-inf	0	0	-inf	0	0	-inf	0	0	-inf	0	0	-inf	0	0	-inf	0	0	-inf	0	0	-inf	0	0	-inf	0	0	-inf	0	0	-inf	0	0	-inf	0	0	-inf	0	0	-inf	0	0	-inf	0	0	-inf	0	0	-inf	0	0	-inf	0	0	-inf	0	0	-inf	0	0	-inf	0	0	-inf	0	0	-inf	0	0	-inf	0	0	-inf	0	0	-inf	0	0	-inf	0	0	-inf	0	0	-inf	0	0	-inf	0	0	-inf	0	0	-inf	0	0	-inf	0	0	-inf	0	0	-inf	0	0	-inf	0	0	-inf	0	0	-inf	0	0	-inf	0	0	-inf	0	0	-inf	0	0	-inf	0	0	-inf	0	0	-inf	0	0	-inf	0	0	-inf	0	0	-inf	0	0	-inf	0	0	-inf	0	0	-inf	0	0	-inf	0	0	-inf	0	0	-inf	0	0	-inf	0	0	-inf	0	0	-inf	0	0	-inf	0	0	-inf	0	0	-inf	0	0	-inf	0	0	-inf	0	0	-inf	0	0	-inf	0	0	-inf	0	0	-inf	0	0	-inf	0	0	-inf	12	0	41.666666666666664	0	0	-inf	0	0	-inf	0	0	-inf	0	0	-inf	0	0	-inf	0	0	-inf	0	0	-inf	0	0	-inf	0	0	-inf	0	0	-inf	0	0	-inf	0	0	-inf	0	0	-inf	0	0	-inf	0	0	-inf	0	0	-inf	0	0	-inf	0	0	-inf	0	0	-inf	0	0	-inf	0	0	-inf	0	0	-inf	0	0	-inf	0	0	-inf	0	0	-inf	0	0	-inf	0	0	-inf	0	0	-inf	0	0	-inf	0	0	-inf	0	0	-inf	0	0	-inf	0	0	-inf	0	0	-inf	0	0	-inf	0	0	-inf	0	0	-inf	0	0	-inf	0	0	-inf	0	0	-inf	0	0	-inf	0	0	-inf	0	0	-inf	0	0	-inf	0	0	-inf	0	0	-inf	0	0	-inf	0	0	-inf	0	0	-inf	0	0	-inf	0	0	-inf	0	0	-inf	0	0	-inf	0	0	-inf	0	0	-inf	0	0	-inf	0	0	-inf	0	0	-inf	0	0	-inf	0	0	-inf	0	0	-inf	0	0	-inf	0	0	-inf	0	0	-inf	0	0	-inf	0	0	-inf	0	0	-inf	0	0	-inf	0	0	-inf	0	0	-inf	0	0	-inf	0	0	-inf	0	0	-inf	0	0	-inf	0	0	-inf	0	0	-inf	0	0	-inf	0	0	-inf	0	0	-inf	0	0	-inf	0	0	-inf	0	0	-inf	0	0	-inf	0	0	-inf	0	0	-inf	0	0	-inf	0	0	-inf	0	0	-inf	0	0	-inf	0	0	-inf	0	0	-inf	0	0	-inf	0	0	-inf	0	0	-inf	0	0	-inf	0	0	-inf	0	0	-inf	0	0	-inf	0	0	-inf	0	0	-inf	0	0	-inf	0	0	-inf	0	0	-inf	0	0	-inf	0	0	-inf	0	0	-inf	0	0	-inf	0	0	-inf	0	0	-inf	0	0	-inf	0	0	-inf	0	0	-inf	0	0	-inf	0	0	-inf	0	0	-inf	0	0	-inf	0	0	-inf	0	0	-inf	0	0	-inf	0	0	-inf	0	0	-inf	0	0	-inf	0	0	-inf	0	0	-inf	0	0	-inf	0	0	-inf	0	0	-inf	0	0	-inf	0	0	-inf	0	0	-inf	0	0	-inf	0	0	-inf	0	0	-inf	0	0	-inf	0	0	-inf	0	0	-inf	0	0	-inf	0	0	-inf	0	0	-inf	0	0	-inf	0	0	-inf	0	0	-inf	0	0	-inf	0	0	-inf	0	0	-inf	0	0	-inf	0	0	-inf	13	0	47.50753690357282	0	0	-inf	0	0	-inf	0	0	-inf	0	0	-inf	0	0	-inf	0	0	-inf	0	0	-inf	0	0	-inf	0	0	-inf	0	0	-inf	0	0	-inf	0	0	-inf	0	0	-inf	0	0	-inf	0	0	-inf	0	0	-inf	0	0	-inf	0	0	-inf	0	0	-inf	0	0	-inf	0	0	-inf	0	0	-inf	0	0	-inf	0	0	-inf	0	0	-inf	0	0	-inf	0	0	-inf	0	0	-inf	0	0	-inf	0	0	-inf	0	0	-inf	0	0	-inf	0	0	-inf	0	0	-inf	0	0	-inf	0	0	-inf	0	0	-inf	0	0	-inf	0	0	-inf	0	0	-inf	0	0	-inf	0	0	-inf	0	0	-inf	0	0	-inf	0	0	-inf	0	0	-inf	0	0	-inf	0	0	-inf	0	0	-inf	0	0	-inf	0	0	-inf	0	0	-inf	7	0	40.0	0	0	-inf	0	0	-inf	0	0	-inf	0	0	-inf	0	0	-inf	0	0	-inf	0	0	-inf	0	0	-inf	0	0	-inf	0	0	-inf	0	0	-inf	0	0	-inf	0	0	-inf	0	0	-inf	0	0	-inf	0	0	-inf	0	0	-inf	0	0	-inf	11	0	58.36363636363637	0	0	-inf	0	0	-inf	0	0	-inf	0	0	-inf	0	0	-inf	0	0	-inf	0	0	-inf	0	0	-inf	0	0	-inf	0	0	-inf	0	0	-inf	0	0	-inf	0	0	-inf	0	0	-inf	0	0	-inf	0	0	-inf	0	0	-inf	0	0	-inf	0	0	-inf	0	0	-inf	8	0	42.125	0	0	-inf	0	0	-inf	0	0	-inf	0	0	-inf	0	0	-inf	0	0	-inf	0	0	-inf	0	0	-inf	0	0	-inf	0	0	-inf	0	0	-inf	0	0	-inf	0	0	-inf	0	0	-inf	0	0	-inf	0	0	-inf	0	0	-inf	0	0	-inf	0	0	-inf	0	0	-inf	0	0	-inf	0	0	-inf	0	0	-inf	0	0	-inf	0	0	-inf	0	0	-inf	0	0	-inf	0	0	-inf	0	0	-inf	0	0	-inf	0	0	-inf	0	0	-inf	0	0	-inf	0	0	-inf	0	0	-inf	7	0	41.0	0	0	-inf	0	0	-inf	0	0	-inf	0	0	-inf	0	0	-inf	0	0	-inf	0	0	-inf	0	0	-inf	0	0	-inf	0	0	-inf	0	0	-inf	0	0	-inf	0	0	-inf	0	0	-inf	0	0	-inf	0	0	-inf	0	0	-inf	0	0	-inf	0	0	-inf	0	0	-inf	0	0	-inf	0	0	-inf	0	0	-inf	0	0	-inf	0	0	-inf	0	0	-inf	0	0	-inf	0	0	-inf	0	0	-inf	37	0	50.036908753469085	0	0	-inf	0	0	-inf	0	0	-inf	0	0	-inf	0	0	-inf	species	Thiomicrospira cyclica
717773	0	0	-inf	0	0	-inf	0	0	-inf	0	0	-inf	0	0	-inf	0	0	-inf	0	0	-inf	0	0	-inf	0	0	-inf	0	0	-inf	0	0	-inf	0	0	-inf	0	0	-inf	0	0	-inf	0	0	-inf	0	0	-inf	0	0	-inf	0	0	-inf	0	0	-inf	0	0	-inf	0	0	-inf	0	0	-inf	0	0	-inf	0	0	-inf	0	0	-inf	0	0	-inf	0	0	-inf	0	0	-inf	0	0	-inf	0	0	-inf	0	0	-inf	0	0	-inf	0	0	-inf	0	0	-inf	0	0	-inf	0	0	-inf	0	0	-inf	0	0	-inf	0	0	-inf	0	0	-inf	0	0	-inf	0	0	-inf	0	0	-inf	0	0	-inf	0	0	-inf	0	0	-inf	0	0	-inf	0	0	-inf	0	0	-inf	0	0	-inf	0	0	-inf	7	7	45.0	0	0	-inf	0	0	-inf	0	0	-inf	0	0	-inf	0	0	-inf	0	0	-inf	0	0	-inf	0	0	-inf	0	0	-inf	0	0	-inf	0	0	-inf	0	0	-inf	0	0	-inf	0	0	-inf	0	0	-inf	0	0	-inf	0	0	-inf	0	0	-inf	0	0	-inf	0	0	-inf	0	0	-inf	0	0	-inf	0	0	-inf	0	0	-inf	0	0	-inf	0	0	-inf	0	0	-inf	0	0	-inf	0	0	-inf	0	0	-inf	0	0	-inf	0	0	-inf	0	0	-inf	0	0	-inf	0	0	-inf	0	0	-inf	0	0	-inf	0	0	-inf	0	0	-inf	0	0	-inf	0	0	-inf	0	0	-inf	0	0	-inf	0	0	-inf	0	0	-inf	0	0	-inf	0	0	-inf	0	0	-inf	0	0	-inf	0	0	-inf	0	0	-inf	0	0	-inf	0	0	-inf	0	0	-inf	0	0	-inf	0	0	-inf	0	0	-inf	0	0	-inf	0	0	-inf	0	0	-inf	0	0	-inf	0	0	-inf	0	0	-inf	0	0	-inf	0	0	-inf	0	0	-inf	0	0	-inf	0	0	-inf	0	0	-inf	0	0	-inf	0	0	-inf	0	0	-inf	0	0	-inf	0	0	-inf	0	0	-inf	0	0	-inf	0	0	-inf	0	0	-inf	0	0	-inf	0	0	-inf	0	0	-inf	0	0	-inf	0	0	-inf	0	0	-inf	0	0	-inf	0	0	-inf	0	0	-inf	0	0	-inf	0	0	-inf	0	0	-inf	0	0	-inf	0	0	-inf	0	0	-inf	0	0	-inf	26	26	67.36505944076093	0	0	-inf	0	0	-inf	0	0	-inf	0	0	-inf	0	0	-inf	0	0	-inf	0	0	-inf	0	0	-inf	0	0	-inf	0	0	-inf	0	0	-inf	0	0	-inf	0	0	-inf	0	0	-inf	0	0	-inf	0	0	-inf	0	0	-inf	0	0	-inf	0	0	-inf	0	0	-inf	0	0	-inf	0	0	-inf	0	0	-inf	0	0	-inf	0	0	-inf	0	0	-inf	0	0	-inf	0	0	-inf	0	0	-inf	0	0	-inf	0	0	-inf	0	0	-inf	0	0	-inf	0	0	-inf	0	0	-inf	0	0	-inf	0	0	-inf	0	0	-inf	0	0	-inf	0	0	-inf	0	0	-inf	0	0	-inf	0	0	-inf	0	0	-inf	0	0	-inf	0	0	-inf	0	0	-inf	0	0	-inf	0	0	-inf	0	0	-inf	0	0	-inf	0	0	-inf	0	0	-inf	0	0	-inf	0	0	-inf	0	0	-inf	0	0	-inf	0	0	-inf	0	0	-inf	0	0	-inf	0	0	-inf	0	0	-inf	0	0	-inf	0	0	-inf	0	0	-inf	0	0	-inf	0	0	-inf	0	0	-inf	0	0	-inf	0	0	-inf	0	0	-inf	0	0	-inf	0	0	-inf	0	0	-inf	0	0	-inf	0	0	-inf	0	0	-inf	0	0	-inf	0	0	-inf	0	0	-inf	0	0	-inf	0	0	-inf	0	0	-inf	0	0	-inf	0	0	-inf	0	0	-inf	0	0	-inf	0	0	-inf	0	0	-inf	0	0	-inf	0	0	-inf	0	0	-inf	0	0	-inf	0	0	-inf	0	0	-inf	0	0	-inf	0	0	-inf	0	0	-inf	0	0	-inf	0	0	-inf	0	0	-inf	0	0	-inf	0	0	-inf	0	0	-inf	0	0	-inf	0	0	-inf	0	0	-inf	0	0	-inf	0	0	-inf	0	0	-inf	0	0	-inf	0	0	-inf	0	0	-inf	0	0	-inf	0	0	-inf	0	0	-inf	0	0	-inf	0	0	-inf	0	0	-inf	0	0	-inf	0	0	-inf	0	0	-inf	0	0	-inf	0	0	-inf	0	0	-inf	0	0	-inf	0	0	-inf	0	0	-inf	0	0	-inf	0	0	-inf	0	0	-inf	0	0	-inf	0	0	-inf	0	0	-inf	0	0	-inf	0	0	-inf	0	0	-inf	0	0	-inf	0	0	-inf	0	0	-inf	0	0	-inf	0	0	-inf	0	0	-inf	0	0	-inf	0	0	-inf	0	0	-inf	7	7	42.142857142857146	0	0	-inf	0	0	-inf	0	0	-inf	0	0	-inf	0	0	-inf	0	0	-inf	0	0	-inf	0	0	-inf	0	0	-inf	0	0	-inf	0	0	-inf	0	0	-inf	0	0	-inf	0	0	-inf	0	0	-inf	0	0	-inf	0	0	-inf	0	0	-inf	0	0	-inf	0	0	-inf	0	0	-inf	0	0	-inf	0	0	-inf	0	0	-inf	0	0	-inf	0	0	-inf	0	0	-inf	0	0	-inf	0	0	-inf	0	0	-inf	0	0	-inf	0	0	-inf	0	0	-inf	0	0	-inf	0	0	-inf	0	0	-inf	0	0	-inf	0	0	-inf	0	0	-inf	0	0	-inf	0	0	-inf	0	0	-inf	0	0	-inf	0	0	-inf	0	0	-inf	0	0	-inf	0	0	-inf	0	0	-inf	0	0	-inf	0	0	-inf	0	0	-inf	0	0	-inf	0	0	-inf	0	0	-inf	0	0	-inf	0	0	-inf	0	0	-inf	0	0	-inf	0	0	-inf	0	0	-inf	0	0	-inf	0	0	-inf	0	0	-inf	0	0	-inf	0	0	-inf	0	0	-inf	0	0	-inf	0	0	-inf	0	0	-inf	0	0	-inf	0	0	-inf	0	0	-inf	0	0	-inf	0	0	-inf	0	0	-inf	0	0	-inf	0	0	-inf	0	0	-inf	0	0	-inf	0	0	-inf	0	0	-inf	0	0	-inf	0	0	-inf	0	0	-inf	0	0	-inf	0	0	-inf	0	0	-inf	0	0	-inf	0	0	-inf	0	0	-inf	0	0	-inf	0	0	-inf	0	0	-inf	0	0	-inf	0	0	-inf	0	0	-inf	0	0	-inf	0	0	-inf	0	0	-inf	0	0	-inf	0	0	-inf	0	0	-inf	0	0	-inf	0	0	-inf	0	0	-inf	0	0	-inf	0	0	-inf	0	0	-inf	0	0	-inf	0	0	-inf	0	0	-inf	0	0	-inf	0	0	-inf	0	0	-inf	0	0	-inf	0	0	-inf	12	12	41.666666666666664	0	0	-inf	0	0	-inf	0	0	-inf	0	0	-inf	0	0	-inf	0	0	-inf	0	0	-inf	0	0	-inf	0	0	-inf	0	0	-inf	0	0	-inf	0	0	-inf	0	0	-inf	0	0	-inf	0	0	-inf	0	0	-inf	0	0	-inf	0	0	-inf	0	0	-inf	0	0	-inf	0	0	-inf	0	0	-inf	0	0	-inf	0	0	-inf	0	0	-inf	0	0	-inf	0	0	-inf	0	0	-inf	0	0	-inf	0	0	-inf	0	0	-inf	0	0	-inf	0	0	-inf	0	0	-inf	0	0	-inf	0	0	-inf	0	0	-inf	0	0	-inf	0	0	-inf	0	0	-inf	0	0	-inf	0	0	-inf	0	0	-inf	0	0	-inf	0	0	-inf	0	0	-inf	0	0	-inf	0	0	-inf	0	0	-inf	0	0	-inf	0	0	-inf	0	0	-inf	0	0	-inf	0	0	-inf	0	0	-inf	0	0	-inf	0	0	-inf	0	0	-inf	0	0	-inf	0	0	-inf	0	0	-inf	0	0	-inf	0	0	-inf	0	0	-inf	0	0	-inf	0	0	-inf	0	0	-inf	0	0	-inf	0	0	-inf	0	0	-inf	0	0	-inf	0	0	-inf	0	0	-inf	0	0	-inf	0	0	-inf	0	0	-inf	0	0	-inf	0	0	-inf	0	0	-inf	0	0	-inf	0	0	-inf	0	0	-inf	0	0	-inf	0	0	-inf	0	0	-inf	0	0	-inf	0	0	-inf	0	0	-inf	0	0	-inf	0	0	-inf	0	0	-inf	0	0	-inf	0	0	-inf	0	0	-inf	0	0	-inf	0	0	-inf	0	0	-inf	0	0	-inf	0	0	-inf	0	0	-inf	0	0	-inf	0	0	-inf	0	0	-inf	0	0	-inf	0	0	-inf	0	0	-inf	0	0	-inf	0	0	-inf	0	0	-inf	0	0	-inf	0	0	-inf	0	0	-inf	0	0	-inf	0	0	-inf	0	0	-inf	0	0	-inf	0	0	-inf	0	0	-inf	0	0	-inf	0	0	-inf	0	0	-inf	0	0	-inf	0	0	-inf	0	0	-inf	0	0	-inf	0	0	-inf	0	0	-inf	0	0	-inf	0	0	-inf	0	0	-inf	0	0	-inf	0	0	-inf	0	0	-inf	0	0	-inf	0	0	-inf	0	0	-inf	0	0	-inf	0	0	-inf	0	0	-inf	0	0	-inf	0	0	-inf	0	0	-inf	0	0	-inf	0	0	-inf	0	0	-inf	0	0	-inf	0	0	-inf	13	13	47.50753690357282	0	0	-inf	0	0	-inf	0	0	-inf	0	0	-inf	0	0	-inf	0	0	-inf	0	0	-inf	0	0	-inf	0	0	-inf	0	0	-inf	0	0	-inf	0	0	-inf	0	0	-inf	0	0	-inf	0	0	-inf	0	0	-inf	0	0	-inf	0	0	-inf	0	0	-inf	0	0	-inf	0	0	-inf	0	0	-inf	0	0	-inf	0	0	-inf	0	0	-inf	0	0	-inf	0	0	-inf	0	0	-inf	0	0	-inf	0	0	-inf	0	0	-inf	0	0	-inf	0	0	-inf	0	0	-inf	0	0	-inf	0	0	-inf	0	0	-inf	0	0	-inf	0	0	-inf	0	0	-inf	0	0	-inf	0	0	-inf	0	0	-inf	0	0	-inf	0	0	-inf	0	0	-inf	0	0	-inf	0	0	-inf	0	0	-inf	0	0	-inf	0	0	-inf	0	0	-inf	7	7	40.0	0	0	-inf	0	0	-inf	0	0	-inf	0	0	-inf	0	0	-inf	0	0	-inf	0	0	-inf	0	0	-inf	0	0	-inf	0	0	-inf	0	0	-inf	0	0	-inf	0	0	-inf	0	0	-inf	0	0	-inf	0	0	-inf	0	0	-inf	0	0	-inf	11	11	58.36363636363637	0	0	-inf	0	0	-inf	0	0	-inf	0	0	-inf	0	0	-inf	0	0	-inf	0	0	-inf	0	0	-inf	0	0	-inf	0	0	-inf	0	0	-inf	0	0	-inf	0	0	-inf	0	0	-inf	0	0	-inf	0	0	-inf	0	0	-inf	0	0	-inf	0	0	-inf	0	0	-inf	8	8	42.125	0	0	-inf	0	0	-inf	0	0	-inf	0	0	-inf	0	0	-inf	0	0	-inf	0	0	-inf	0	0	-inf	0	0	-inf	0	0	-inf	0	0	-inf	0	0	-inf	0	0	-inf	0	0	-inf	0	0	-inf	0	0	-inf	0	0	-inf	0	0	-inf	0	0	-inf	0	0	-inf	0	0	-inf	0	0	-inf	0	0	-inf	0	0	-inf	0	0	-inf	0	0	-inf	0	0	-inf	0	0	-inf	0	0	-inf	0	0	-inf	0	0	-inf	0	0	-inf	0	0	-inf	0	0	-inf	0	0	-inf	7	7	41.0	0	0	-inf	0	0	-inf	0	0	-inf	0	0	-inf	0	0	-inf	0	0	-inf	0	0	-inf	0	0	-inf	0	0	-inf	0	0	-inf	0	0	-inf	0	0	-inf	0	0	-inf	0	0	-inf	0	0	-inf	0	0	-inf	0	0	-inf	0	0	-inf	0	0	-inf	0	0	-inf	0	0	-inf	0	0	-inf	0	0	-inf	0	0	-inf	0	0	-inf	0	0	-inf	0	0	-inf	0	0	-inf	0	0	-inf	37	37	50.036908753469085	0	0	-inf	0	0	-inf	0	0	-inf	0	0	-inf	0	0	-inf	strain	Thiomicrospira cyclica ALM1
406020	0	0	-inf	0	0	-inf	0	0	-inf	0	0	-inf	0	0	-inf	0	0	-inf	0	0	-inf	0	0	-inf	0	0	-inf	0	0	-inf	0	0	-inf	0	0	-inf	0	0	-inf	0	0	-inf	0	0	-inf	0	0	-inf	0	0	-inf	0	0	-inf	0	0	-inf	0	0	-inf	0	0	-inf	0	0	-inf	0	0	-inf	0	0	-inf	0	0	-inf	0	0	-inf	0	0	-inf	0	0	-inf	0	0	-inf	0	0	-inf	0	0	-inf	0	0	-inf	0	0	-inf	0	0	-inf	0	0	-inf	0	0	-inf	0	0	-inf	0	0	-inf	0	0	-inf	0	0	-inf	0	0	-inf	0	0	-inf	0	0	-inf	0	0	-inf	0	0	-inf	0	0	-inf	0	0	-inf	0	0	-inf	0	0	-inf	0	0	-inf	0	0	-inf	0	0	-inf	0	0	-inf	0	0	-inf	0	0	-inf	0	0	-inf	0	0	-inf	0	0	-inf	0	0	-inf	0	0	-inf	0	0	-inf	0	0	-inf	0	0	-inf	0	0	-inf	0	0	-inf	0	0	-inf	0	0	-inf	0	0	-inf	0	0	-inf	0	0	-inf	0	0	-inf	0	0	-inf	0	0	-inf	0	0	-inf	0	0	-inf	0	0	-inf	0	0	-inf	0	0	-inf	0	0	-inf	0	0	-inf	0	0	-inf	0	0	-inf	0	0	-inf	0	0	-inf	0	0	-inf	0	0	-inf	0	0	-inf	0	0	-inf	0	0	-inf	0	0	-inf	0	0	-inf	0	0	-inf	0	0	-inf	0	0	-inf	0	0	-inf	0	0	-inf	0	0	-inf	0	0	-inf	0	0	-inf	0	0	-inf	0	0	-inf	0	0	-inf	0	0	-inf	0	0	-inf	0	0	-inf	0	0	-inf	0	0	-inf	0	0	-inf	0	0	-inf	0	0	-inf	0	0	-inf	0	0	-inf	0	0	-inf	0	0	-inf	0	0	-inf	0	0	-inf	0	0	-inf	0	0	-inf	0	0	-inf	0	0	-inf	0	0	-inf	0	0	-inf	0	0	-inf	0	0	-inf	0	0	-inf	0	0	-inf	0	0	-inf	0	0	-inf	0	0	-inf	0	0	-inf	0	0	-inf	0	0	-inf	0	0	-inf	0	0	-inf	0	0	-inf	0	0	-inf	0	0	-inf	0	0	-inf	0	0	-inf	0	0	-inf	0	0	-inf	0	0	-inf	0	0	-inf	0	0	-inf	0	0	-inf	0	0	-inf	0	0	-inf	0	0	-inf	0	0	-inf	0	0	-inf	0	0	-inf	0	0	-inf	0	0	-inf	0	0	-inf	0	0	-inf	0	0	-inf	0	0	-inf	0	0	-inf	0	0	-inf	0	0	-inf	0	0	-inf	0	0	-inf	0	0	-inf	0	0	-inf	0	0	-inf	0	0	-inf	0	0	-inf	0	0	-inf	0	0	-inf	0	0	-inf	0	0	-inf	0	0	-inf	0	0	-inf	0	0	-inf	0	0	-inf	0	0	-inf	0	0	-inf	0	0	-inf	0	0	-inf	0	0	-inf	0	0	-inf	0	0	-inf	0	0	-inf	0	0	-inf	0	0	-inf	0	0	-inf	0	0	-inf	0	0	-inf	0	0	-inf	0	0	-inf	0	0	-inf	0	0	-inf	0	0	-inf	0	0	-inf	0	0	-inf	0	0	-inf	0	0	-inf	0	0	-inf	0	0	-inf	0	0	-inf	0	0	-inf	0	0	-inf	0	0	-inf	0	0	-inf	0	0	-inf	0	0	-inf	0	0	-inf	0	0	-inf	0	0	-inf	0	0	-inf	0	0	-inf	0	0	-inf	0	0	-inf	0	0	-inf	0	0	-inf	0	0	-inf	0	0	-inf	0	0	-inf	0	0	-inf	0	0	-inf	0	0	-inf	0	0	-inf	0	0	-inf	0	0	-inf	0	0	-inf	0	0	-inf	0	0	-inf	0	0	-inf	0	0	-inf	0	0	-inf	0	0	-inf	13	13	45.642668757782715	0	0	-inf	0	0	-inf	0	0	-inf	0	0	-inf	0	0	-inf	0	0	-inf	0	0	-inf	0	0	-inf	0	0	-inf	0	0	-inf	0	0	-inf	0	0	-inf	0	0	-inf	0	0	-inf	0	0	-inf	0	0	-inf	0	0	-inf	0	0	-inf	0	0	-inf	0	0	-inf	0	0	-inf	0	0	-inf	0	0	-inf	0	0	-inf	0	0	-inf	0	0	-inf	0	0	-inf	0	0	-inf	0	0	-inf	0	0	-inf	0	0	-inf	0	0	-inf	0	0	-inf	0	0	-inf	0	0	-inf	0	0	-inf	0	0	-inf	0	0	-inf	0	0	-inf	0	0	-inf	0	0	-inf	0	0	-inf	0	0	-inf	0	0	-inf	0	0	-inf	0	0	-inf	0	0	-inf	0	0	-inf	0	0	-inf	0	0	-inf	0	0	-inf	0	0	-inf	0	0	-inf	0	0	-inf	0	0	-inf	0	0	-inf	0	0	-inf	0	0	-inf	0	0	-inf	0	0	-inf	0	0	-inf	0	0	-inf	0	0	-inf	0	0	-inf	0	0	-inf	0	0	-inf	0	0	-inf	0	0	-inf	0	0	-inf	0	0	-inf	0	0	-inf	0	0	-inf	0	0	-inf	0	0	-inf	0	0	-inf	0	0	-inf	0	0	-inf	0	0	-inf	0	0	-inf	0	0	-inf	0	0	-inf	0	0	-inf	0	0	-inf	0	0	-inf	0	0	-inf	0	0	-inf	0	0	-inf	0	0	-inf	0	0	-inf	0	0	-inf	0	0	-inf	0	0	-inf	0	0	-inf	0	0	-inf	0	0	-inf	0	0	-inf	0	0	-inf	0	0	-inf	0	0	-inf	0	0	-inf	0	0	-inf	0	0	-inf	0	0	-inf	0	0	-inf	0	0	-inf	0	0	-inf	0	0	-inf	0	0	-inf	0	0	-inf	0	0	-inf	0	0	-inf	0	0	-inf	0	0	-inf	0	0	-inf	0	0	-inf	0	0	-inf	0	0	-inf	0	0	-inf	0	0	-inf	0	0	-inf	0	0	-inf	0	0	-inf	0	0	-inf	0	0	-inf	0	0	-inf	0	0	-inf	0	0	-inf	0	0	-inf	0	0	-inf	0	0	-inf	0	0	-inf	0	0	-inf	0	0	-inf	0	0	-inf	0	0	-inf	0	0	-inf	0	0	-inf	0	0	-inf	0	0	-inf	0	0	-inf	0	0	-inf	0	0	-inf	0	0	-inf	0	0	-inf	0	0	-inf	0	0	-inf	0	0	-inf	0	0	-inf	0	0	-inf	0	0	-inf	0	0	-inf	0	0	-inf	0	0	-inf	0	0	-inf	0	0	-inf	0	0	-inf	0	0	-inf	0	0	-inf	0	0	-inf	0	0	-inf	0	0	-inf	0	0	-inf	0	0	-inf	0	0	-inf	0	0	-inf	0	0	-inf	0	0	-inf	0	0	-inf	0	0	-inf	0	0	-inf	0	0	-inf	0	0	-inf	0	0	-inf	0	0	-inf	0	0	-inf	0	0	-inf	0	0	-inf	0	0	-inf	0	0	-inf	0	0	-inf	0	0	-inf	0	0	-inf	0	0	-inf	0	0	-inf	0	0	-inf	0	0	-inf	0	0	-inf	0	0	-inf	0	0	-inf	0	0	-inf	0	0	-inf	0	0	-inf	0	0	-inf	0	0	-inf	0	0	-inf	0	0	-inf	0	0	-inf	0	0	-inf	0	0	-inf	0	0	-inf	0	0	-inf	0	0	-inf	0	0	-inf	0	0	-inf	0	0	-inf	0	0	-inf	0	0	-inf	0	0	-inf	0	0	-inf	0	0	-inf	0	0	-inf	0	0	-inf	0	0	-inf	0	0	-inf	0	0	-inf	0	0	-inf	0	0	-inf	0	0	-inf	0	0	-inf	0	0	-inf	0	0	-inf	0	0	-inf	0	0	-inf	0	0	-inf	0	0	-inf	0	0	-inf	0	0	-inf	0	0	-inf	0	0	-inf	0	0	-inf	0	0	-inf	0	0	-inf	0	0	-inf	0	0	-inf	0	0	-inf	0	0	-inf	0	0	-inf	0	0	-inf	0	0	-inf	0	0	-inf	0	0	-inf	0	0	-inf	0	0	-inf	0	0	-inf	0	0	-inf	0	0	-inf	0	0	-inf	0	0	-inf	0	0	-inf	0	0	-inf	0	0	-inf	0	0	-inf	0	0	-inf	0	0	-inf	0	0	-inf	0	0	-inf	0	0	-inf	0	0	-inf	0	0	-inf	0	0	-inf	0	0	-inf	0	0	-inf	0	0	-inf	0	0	-inf	0	0	-inf	0	0	-inf	0	0	-inf	0	0	-inf	0	0	-inf	0	0	-inf	0	0	-inf	0	0	-inf	0	0	-inf	0	0	-inf	0	0	-inf	0	0	-inf	0	0	-inf	0	0	-inf	0	0	-inf	0	0	-inf	0	0	-inf	0	0	-inf	0	0	-inf	0	0	-inf	0	0	-inf	0	0	-inf	0	0	-inf	0	0	-inf	0	0	-inf	0	0	-inf	0	0	-inf	0	0	-inf	0	0	-inf	0	0	-inf	0	0	-inf	0	0	-inf	0	0	-inf	0	0	-inf	0	0	-inf	0	0	-inf	0	0	-inf	0	0	-inf	0	0	-inf	0	0	-inf	0	0	-inf	0	0	-inf	0	0	-inf	0	0	-inf	0	0	-inf	0	0	-inf	0	0	-inf	0	0	-inf	0	0	-inf	0	0	-inf	0	0	-inf	0	0	-inf	0	0	-inf	0	0	-inf	0	0	-inf	0	0	-inf	0	0	-inf	0	0	-inf	0	0	-inf	0	0	-inf	0	0	-inf	0	0	-inf	0	0	-inf	0	0	-inf	0	0	-inf	0	0	-inf	0	0	-inf	0	0	-inf	0	0	-inf	0	0	-inf	0	0	-inf	0	0	-inf	0	0	-inf	0	0	-inf	0	0	-inf	0	0	-inf	0	0	-inf	0	0	-inf	0	0	-inf	0	0	-inf	0	0	-inf	0	0	-inf	0	0	-inf	0	0	-inf	0	0	-inf	0	0	-inf	0	0	-inf	0	0	-inf	0	0	-inf	0	0	-inf	0	0	-inf	0	0	-inf	0	0	-inf	0	0	-inf	0	0	-inf	0	0	-inf	0	0	-inf	0	0	-inf	0	0	-inf	0	0	-inf	0	0	-inf	0	0	-inf	0	0	-inf	0	0	-inf	0	0	-inf	0	0	-inf	0	0	-inf	0	0	-inf	0	0	-inf	0	0	-inf	0	0	-inf	0	0	-inf	0	0	-inf	0	0	-inf	0	0	-inf	0	0	-inf	0	0	-inf	0	0	-inf	0	0	-inf	0	0	-inf	0	0	-inf	0	0	-inf	0	0	-inf	0	0	-inf	0	0	-inf	0	0	-inf	0	0	-inf	0	0	-inf	0	0	-inf	0	0	-inf	0	0	-inf	0	0	-inf	0	0	-inf	0	0	-inf	0	0	-inf	0	0	-inf	0	0	-inf	0	0	-inf	0	0	-inf	0	0	-inf	0	0	-inf	0	0	-inf	0	0	-inf	0	0	-inf	0	0	-inf	0	0	-inf	0	0	-inf	0	0	-inf	0	0	-inf	10	10	41.0	0	0	-inf	0	0	-inf	0	0	-inf	0	0	-inf	0	0	-inf	0	0	-inf	0	0	-inf	0	0	-inf	0	0	-inf	0	0	-inf	0	0	-inf	0	0	-inf	0	0	-inf	0	0	-inf	0	0	-inf	0	0	-inf	0	0	-inf	0	0	-inf	0	0	-inf	0	0	-inf	0	0	-inf	0	0	-inf	0	0	-inf	0	0	-inf	0	0	-inf	0	0	-inf	0	0	-inf	0	0	-inf	0	0	-inf	0	0	-inf	0	0	-inf	0	0	-inf	0	0	-inf	0	0	-inf	0	0	-inf	0	0	-inf	0	0	-inf	0	0	-inf	0	0	-inf	0	0	-inf	0	0	-inf	0	0	-inf	0	0	-inf	0	0	-inf	0	0	-inf	0	0	-inf	0	0	-inf	0	0	-inf	0	0	-inf	0	0	-inf	0	0	-inf	0	0	-inf	0	0	-inf	0	0	-inf	0	0	-inf	0	0	-inf	7	7	44.0	0	0	-inf	0	0	-inf	10	10	46.12052987719875	0	0	-inf	0	0	-inf	0	0	-inf	0	0	-inf	0	0	-inf	0	0	-inf	0	0	-inf	0	0	-inf	0	0	-inf	0	0	-inf	0	0	-inf	0	0	-inf	0	0	-inf	0	0	-inf	0	0	-inf	0	0	-inf	0	0	-inf	species	Thiomicrospira microaerophila
2643099	0	0	-inf	0	0	-inf	0	0	-inf	0	0	-inf	0	0	-inf	0	0	-inf	0	0	-inf	0	0	-inf	0	0	-inf	0	0	-inf	0	0	-inf	0	0	-inf	0	0	-inf	0	0	-inf	0	0	-inf	0	0	-inf	0	0	-inf	0	0	-inf	0	0	-inf	0	0	-inf	0	0	-inf	0	0	-inf	0	0	-inf	0	0	-inf	0	0	-inf	0	0	-inf	0	0	-inf	0	0	-inf	0	0	-inf	0	0	-inf	23	0	40.45023213301423	0	0	-inf	0	0	-inf	0	0	-inf	0	0	-inf	0	0	-inf	0	0	-inf	0	0	-inf	0	0	-inf	0	0	-inf	0	0	-inf	0	0	-inf	0	0	-inf	0	0	-inf	0	0	-inf	0	0	-inf	0	0	-inf	0	0	-inf	0	0	-inf	0	0	-inf	0	0	-inf	0	0	-inf	0	0	-inf	0	0	-inf	0	0	-inf	0	0	-inf	0	0	-inf	0	0	-inf	0	0	-inf	0	0	-inf	0	0	-inf	0	0	-inf	0	0	-inf	0	0	-inf	0	0	-inf	0	0	-inf	0	0	-inf	0	0	-inf	0	0	-inf	0	0	-inf	0	0	-inf	0	0	-inf	0	0	-inf	0	0	-inf	0	0	-inf	0	0	-inf	0	0	-inf	0	0	-inf	0	0	-inf	0	0	-inf	0	0	-inf	0	0	-inf	0	0	-inf	0	0	-inf	0	0	-inf	0	0	-inf	0	0	-inf	0	0	-inf	0	0	-inf	0	0	-inf	0	0	-inf	0	0	-inf	0	0	-inf	0	0	-inf	0	0	-inf	0	0	-inf	0	0	-inf	0	0	-inf	0	0	-inf	0	0	-inf	0	0	-inf	0	0	-inf	0	0	-inf	0	0	-inf	0	0	-inf	0	0	-inf	0	0	-inf	0	0	-inf	0	0	-inf	0	0	-inf	0	0	-inf	0	0	-inf	0	0	-inf	0	0	-inf	0	0	-inf	0	0	-inf	0	0	-inf	0	0	-inf	0	0	-inf	0	0	-inf	0	0	-inf	0	0	-inf	0	0	-inf	0	0	-inf	0	0	-inf	0	0	-inf	0	0	-inf	0	0	-inf	10	0	41.0	0	0	-inf	0	0	-inf	0	0	-inf	0	0	-inf	0	0	-inf	0	0	-inf	0	0	-inf	0	0	-inf	0	0	-inf	0	0	-inf	0	0	-inf	0	0	-inf	0	0	-inf	0	0	-inf	0	0	-inf	0	0	-inf	0	0	-inf	0	0	-inf	0	0	-inf	0	0	-inf	0	0	-inf	0	0	-inf	0	0	-inf	0	0	-inf	0	0	-inf	0	0	-inf	0	0	-inf	0	0	-inf	0	0	-inf	0	0	-inf	0	0	-inf	0	0	-inf	0	0	-inf	0	0	-inf	0	0	-inf	0	0	-inf	0	0	-inf	0	0	-inf	0	0	-inf	0	0	-inf	0	0	-inf	0	0	-inf	0	0	-inf	0	0	-inf	0	0	-inf	0	0	-inf	0	0	-inf	0	0	-inf	0	0	-inf	0	0	-inf	0	0	-inf	0	0	-inf	0	0	-inf	0	0	-inf	0	0	-inf	0	0	-inf	0	0	-inf	0	0	-inf	0	0	-inf	0	0	-inf	0	0	-inf	0	0	-inf	0	0	-inf	0	0	-inf	0	0	-inf	0	0	-inf	0	0	-inf	0	0	-inf	0	0	-inf	0	0	-inf	0	0	-inf	0	0	-inf	0	0	-inf	0	0	-inf	0	0	-inf	0	0	-inf	0	0	-inf	0	0	-inf	0	0	-inf	0	0	-inf	0	0	-inf	0	0	-inf	0	0	-inf	0	0	-inf	0	0	-inf	0	0	-inf	0	0	-inf	0	0	-inf	0	0	-inf	0	0	-inf	0	0	-inf	0	0	-inf	0	0	-inf	0	0	-inf	0	0	-inf	0	0	-inf	0	0	-inf	0	0	-inf	0	0	-inf	0	0	-inf	0	0	-inf	0	0	-inf	0	0	-inf	0	0	-inf	0	0	-inf	0	0	-inf	0	0	-inf	0	0	-inf	0	0	-inf	0	0	-inf	0	0	-inf	0	0	-inf	0	0	-inf	0	0	-inf	0	0	-inf	0	0	-inf	0	0	-inf	0	0	-inf	0	0	-inf	0	0	-inf	0	0	-inf	0	0	-inf	0	0	-inf	0	0	-inf	0	0	-inf	0	0	-inf	0	0	-inf	0	0	-inf	0	0	-inf	0	0	-inf	0	0	-inf	0	0	-inf	0	0	-inf	0	0	-inf	0	0	-inf	0	0	-inf	0	0	-inf	0	0	-inf	0	0	-inf	0	0	-inf	0	0	-inf	0	0	-inf	0	0	-inf	0	0	-inf	0	0	-inf	0	0	-inf	0	0	-inf	0	0	-inf	0	0	-inf	0	0	-inf	0	0	-inf	0	0	-inf	0	0	-inf	0	0	-inf	0	0	-inf	0	0	-inf	0	0	-inf	0	0	-inf	0	0	-inf	0	0	-inf	0	0	-inf	0	0	-inf	0	0	-inf	0	0	-inf	0	0	-inf	0	0	-inf	0	0	-inf	0	0	-inf	0	0	-inf	0	0	-inf	0	0	-inf	0	0	-inf	0	0	-inf	0	0	-inf	0	0	-inf	0	0	-inf	0	0	-inf	0	0	-inf	0	0	-inf	0	0	-inf	0	0	-inf	0	0	-inf	0	0	-inf	0	0	-inf	0	0	-inf	0	0	-inf	0	0	-inf	0	0	-inf	0	0	-inf	0	0	-inf	0	0	-inf	0	0	-inf	0	0	-inf	0	0	-inf	0	0	-inf	0	0	-inf	0	0	-inf	0	0	-inf	0	0	-inf	0	0	-inf	0	0	-inf	0	0	-inf	0	0	-inf	0	0	-inf	0	0	-inf	0	0	-inf	0	0	-inf	0	0	-inf	0	0	-inf	0	0	-inf	0	0	-inf	0	0	-inf	0	0	-inf	0	0	-inf	0	0	-inf	0	0	-inf	0	0	-inf	0	0	-inf	0	0	-inf	0	0	-inf	0	0	-inf	0	0	-inf	0	0	-inf	0	0	-inf	0	0	-inf	0	0	-inf	0	0	-inf	0	0	-inf	0	0	-inf	0	0	-inf	0	0	-inf	0	0	-inf	0	0	-inf	0	0	-inf	0	0	-inf	0	0	-inf	0	0	-inf	0	0	-inf	0	0	-inf	0	0	-inf	0	0	-inf	0	0	-inf	0	0	-inf	0	0	-inf	0	0	-inf	0	0	-inf	0	0	-inf	0	0	-inf	0	0	-inf	0	0	-inf	0	0	-inf	0	0	-inf	0	0	-inf	0	0	-inf	0	0	-inf	0	0	-inf	0	0	-inf	0	0	-inf	0	0	-inf	0	0	-inf	0	0	-inf	0	0	-inf	0	0	-inf	0	0	-inf	0	0	-inf	0	0	-inf	0	0	-inf	0	0	-inf	0	0	-inf	0	0	-inf	0	0	-inf	0	0	-inf	0	0	-inf	0	0	-inf	0	0	-inf	0	0	-inf	0	0	-inf	0	0	-inf	0	0	-inf	0	0	-inf	0	0	-inf	0	0	-inf	0	0	-inf	0	0	-inf	0	0	-inf	0	0	-inf	0	0	-inf	0	0	-inf	0	0	-inf	0	0	-inf	0	0	-inf	0	0	-inf	0	0	-inf	0	0	-inf	0	0	-inf	0	0	-inf	0	0	-inf	0	0	-inf	0	0	-inf	0	0	-inf	0	0	-inf	0	0	-inf	8	0	47.0	0	0	-inf	0	0	-inf	0	0	-inf	0	0	-inf	0	0	-inf	0	0	-inf	0	0	-inf	0	0	-inf	0	0	-inf	0	0	-inf	0	0	-inf	0	0	-inf	0	0	-inf	0	0	-inf	0	0	-inf	0	0	-inf	0	0	-inf	0	0	-inf	0	0	-inf	0	0	-inf	0	0	-inf	0	0	-inf	0	0	-inf	0	0	-inf	0	0	-inf	0	0	-inf	0	0	-inf	0	0	-inf	0	0	-inf	0	0	-inf	0	0	-inf	0	0	-inf	0	0	-inf	0	0	-inf	0	0	-inf	0	0	-inf	0	0	-inf	0	0	-inf	0	0	-inf	0	0	-inf	0	0	-inf	0	0	-inf	0	0	-inf	0	0	-inf	0	0	-inf	0	0	-inf	0	0	-inf	0	0	-inf	0	0	-inf	0	0	-inf	0	0	-inf	0	0	-inf	0	0	-inf	0	0	-inf	0	0	-inf	0	0	-inf	0	0	-inf	0	0	-inf	0	0	-inf	0	0	-inf	0	0	-inf	0	0	-inf	0	0	-inf	0	0	-inf	0	0	-inf	0	0	-inf	0	0	-inf	0	0	-inf	0	0	-inf	0	0	-inf	0	0	-inf	0	0	-inf	0	0	-inf	0	0	-inf	0	0	-inf	0	0	-inf	0	0	-inf	0	0	-inf	0	0	-inf	0	0	-inf	0	0	-inf	0	0	-inf	0	0	-inf	0	0	-inf	0	0	-inf	0	0	-inf	0	0	-inf	0	0	-inf	0	0	-inf	0	0	-inf	0	0	-inf	0	0	-inf	0	0	-inf	0	0	-inf	0	0	-inf	0	0	-inf	0	0	-inf	0	0	-inf	0	0	-inf	0	0	-inf	0	0	-inf	0	0	-inf	0	0	-inf	0	0	-inf	0	0	-inf	0	0	-inf	0	0	-inf	0	0	-inf	0	0	-inf	0	0	-inf	0	0	-inf	0	0	-inf	0	0	-inf	0	0	-inf	0	0	-inf	0	0	-inf	0	0	-inf	0	0	-inf	0	0	-inf	0	0	-inf	0	0	-inf	0	0	-inf	0	0	-inf	0	0	-inf	0	0	-inf	0	0	-inf	0	0	-inf	0	0	-inf	0	0	-inf	0	0	-inf	0	0	-inf	0	0	-inf	0	0	-inf	0	0	-inf	0	0	-inf	0	0	-inf	0	0	-inf	0	0	-inf	0	0	-inf	0	0	-inf	0	0	-inf	0	0	-inf	0	0	-inf	0	0	-inf	0	0	-inf	0	0	-inf	0	0	-inf	0	0	-inf	0	0	-inf	0	0	-inf	0	0	-inf	0	0	-inf	0	0	-inf	0	0	-inf	0	0	-inf	0	0	-inf	0	0	-inf	0	0	-inf	0	0	-inf	0	0	-inf	0	0	-inf	0	0	-inf	0	0	-inf	0	0	-inf	0	0	-inf	0	0	-inf	0	0	-inf	0	0	-inf	0	0	-inf	0	0	-inf	0	0	-inf	0	0	-inf	0	0	-inf	0	0	-inf	0	0	-inf	0	0	-inf	0	0	-inf	0	0	-inf	0	0	-inf	0	0	-inf	0	0	-inf	0	0	-inf	0	0	-inf	0	0	-inf	0	0	-inf	0	0	-inf	0	0	-inf	0	0	-inf	0	0	-inf	0	0	-inf	0	0	-inf	0	0	-inf	0	0	-inf	0	0	-inf	0	0	-inf	0	0	-inf	0	0	-inf	0	0	-inf	0	0	-inf	0	0	-inf	0	0	-inf	0	0	-inf	0	0	-inf	0	0	-inf	0	0	-inf	0	0	-inf	0	0	-inf	0	0	-inf	0	0	-inf	0	0	-inf	0	0	-inf	0	0	-inf	0	0	-inf	0	0	-inf	0	0	-inf	0	0	-inf	0	0	-inf	0	0	-inf	0	0	-inf	0	0	-inf	0	0	-inf	0	0	-inf	0	0	-inf	0	0	-inf	0	0	-inf	0	0	-inf	0	0	-inf	0	0	-inf	0	0	-inf	0	0	-inf	0	0	-inf	0	0	-inf	0	0	-inf	0	0	-inf	0	0	-inf	0	0	-inf	0	0	-inf	0	0	-inf	0	0	-inf	0	0	-inf	0	0	-inf	0	0	-inf	0	0	-inf	0	0	-inf	0	0	-inf	0	0	-inf	0	0	-inf	0	0	-inf	0	0	-inf	0	0	-inf	0	0	-inf	0	0	-inf	0	0	-inf	0	0	-inf	0	0	-inf	0	0	-inf	0	0	-inf	0	0	-inf	0	0	-inf	0	0	-inf	0	0	-inf	0	0	-inf	0	0	-inf	0	0	-inf	0	0	-inf	0	0	-inf	0	0	-inf	0	0	-inf	0	0	-inf	0	0	-inf	0	0	-inf	0	0	-inf	0	0	-inf	0	0	-inf	0	0	-inf	0	0	-inf	0	0	-inf	0	0	-inf	0	0	-inf	0	0	-inf	0	0	-inf	0	0	-inf	0	0	-inf	0	0	-inf	0	0	-inf	0	0	-inf	0	0	-inf	0	0	-inf	0	0	-inf	0	0	-inf	0	0	-inf	no_rank	unclassified Thiomicrospira
1803865	0	0	-inf	0	0	-inf	0	0	-inf	0	0	-inf	0	0	-inf	0	0	-inf	0	0	-inf	0	0	-inf	0	0	-inf	0	0	-inf	0	0	-inf	0	0	-inf	0	0	-inf	0	0	-inf	0	0	-inf	0	0	-inf	0	0	-inf	0	0	-inf	0	0	-inf	0	0	-inf	0	0	-inf	0	0	-inf	0	0	-inf	0	0	-inf	0	0	-inf	0	0	-inf	0	0	-inf	0	0	-inf	0	0	-inf	0	0	-inf	23	23	40.45023213301423	0	0	-inf	0	0	-inf	0	0	-inf	0	0	-inf	0	0	-inf	0	0	-inf	0	0	-inf	0	0	-inf	0	0	-inf	0	0	-inf	0	0	-inf	0	0	-inf	0	0	-inf	0	0	-inf	0	0	-inf	0	0	-inf	0	0	-inf	0	0	-inf	0	0	-inf	0	0	-inf	0	0	-inf	0	0	-inf	0	0	-inf	0	0	-inf	0	0	-inf	0	0	-inf	0	0	-inf	0	0	-inf	0	0	-inf	0	0	-inf	0	0	-inf	0	0	-inf	0	0	-inf	0	0	-inf	0	0	-inf	0	0	-inf	0	0	-inf	0	0	-inf	0	0	-inf	0	0	-inf	0	0	-inf	0	0	-inf	0	0	-inf	0	0	-inf	0	0	-inf	0	0	-inf	0	0	-inf	0	0	-inf	0	0	-inf	0	0	-inf	0	0	-inf	0	0	-inf	0	0	-inf	0	0	-inf	0	0	-inf	0	0	-inf	0	0	-inf	0	0	-inf	0	0	-inf	0	0	-inf	0	0	-inf	0	0	-inf	0	0	-inf	0	0	-inf	0	0	-inf	0	0	-inf	0	0	-inf	0	0	-inf	0	0	-inf	0	0	-inf	0	0	-inf	0	0	-inf	0	0	-inf	0	0	-inf	0	0	-inf	0	0	-inf	0	0	-inf	0	0	-inf	0	0	-inf	0	0	-inf	0	0	-inf	0	0	-inf	0	0	-inf	0	0	-inf	0	0	-inf	0	0	-inf	0	0	-inf	0	0	-inf	0	0	-inf	0	0	-inf	0	0	-inf	0	0	-inf	0	0	-inf	0	0	-inf	0	0	-inf	0	0	-inf	0	0	-inf	10	10	41.0	0	0	-inf	0	0	-inf	0	0	-inf	0	0	-inf	0	0	-inf	0	0	-inf	0	0	-inf	0	0	-inf	0	0	-inf	0	0	-inf	0	0	-inf	0	0	-inf	0	0	-inf	0	0	-inf	0	0	-inf	0	0	-inf	0	0	-inf	0	0	-inf	0	0	-inf	0	0	-inf	0	0	-inf	0	0	-inf	0	0	-inf	0	0	-inf	0	0	-inf	0	0	-inf	0	0	-inf	0	0	-inf	0	0	-inf	0	0	-inf	0	0	-inf	0	0	-inf	0	0	-inf	0	0	-inf	0	0	-inf	0	0	-inf	0	0	-inf	0	0	-inf	0	0	-inf	0	0	-inf	0	0	-inf	0	0	-inf	0	0	-inf	0	0	-inf	0	0	-inf	0	0	-inf	0	0	-inf	0	0	-inf	0	0	-inf	0	0	-inf	0	0	-inf	0	0	-inf	0	0	-inf	0	0	-inf	0	0	-inf	0	0	-inf	0	0	-inf	0	0	-inf	0	0	-inf	0	0	-inf	0	0	-inf	0	0	-inf	0	0	-inf	0	0	-inf	0	0	-inf	0	0	-inf	0	0	-inf	0	0	-inf	0	0	-inf	0	0	-inf	0	0	-inf	0	0	-inf	0	0	-inf	0	0	-inf	0	0	-inf	0	0	-inf	0	0	-inf	0	0	-inf	0	0	-inf	0	0	-inf	0	0	-inf	0	0	-inf	0	0	-inf	0	0	-inf	0	0	-inf	0	0	-inf	0	0	-inf	0	0	-inf	0	0	-inf	0	0	-inf	0	0	-inf	0	0	-inf	0	0	-inf	0	0	-inf	0	0	-inf	0	0	-inf	0	0	-inf	0	0	-inf	0	0	-inf	0	0	-inf	0	0	-inf	0	0	-inf	0	0	-inf	0	0	-inf	0	0	-inf	0	0	-inf	0	0	-inf	0	0	-inf	0	0	-inf	0	0	-inf	0	0	-inf	0	0	-inf	0	0	-inf	0	0	-inf	0	0	-inf	0	0	-inf	0	0	-inf	0	0	-inf	0	0	-inf	0	0	-inf	0	0	-inf	0	0	-inf	0	0	-inf	0	0	-inf	0	0	-inf	0	0	-inf	0	0	-inf	0	0	-inf	0	0	-inf	0	0	-inf	0	0	-inf	0	0	-inf	0	0	-inf	0	0	-inf	0	0	-inf	0	0	-inf	0	0	-inf	0	0	-inf	0	0	-inf	0	0	-inf	0	0	-inf	0	0	-inf	0	0	-inf	0	0	-inf	0	0	-inf	0	0	-inf	0	0	-inf	0	0	-inf	0	0	-inf	0	0	-inf	0	0	-inf	0	0	-inf	0	0	-inf	0	0	-inf	0	0	-inf	0	0	-inf	0	0	-inf	0	0	-inf	0	0	-inf	0	0	-inf	0	0	-inf	0	0	-inf	0	0	-inf	0	0	-inf	0	0	-inf	0	0	-inf	0	0	-inf	0	0	-inf	0	0	-inf	0	0	-inf	0	0	-inf	0	0	-inf	0	0	-inf	0	0	-inf	0	0	-inf	0	0	-inf	0	0	-inf	0	0	-inf	0	0	-inf	0	0	-inf	0	0	-inf	0	0	-inf	0	0	-inf	0	0	-inf	0	0	-inf	0	0	-inf	0	0	-inf	0	0	-inf	0	0	-inf	0	0	-inf	0	0	-inf	0	0	-inf	0	0	-inf	0	0	-inf	0	0	-inf	0	0	-inf	0	0	-inf	0	0	-inf	0	0	-inf	0	0	-inf	0	0	-inf	0	0	-inf	0	0	-inf	0	0	-inf	0	0	-inf	0	0	-inf	0	0	-inf	0	0	-inf	0	0	-inf	0	0	-inf	0	0	-inf	0	0	-inf	0	0	-inf	0	0	-inf	0	0	-inf	0	0	-inf	0	0	-inf	0	0	-inf	0	0	-inf	0	0	-inf	0	0	-inf	0	0	-inf	0	0	-inf	0	0	-inf	0	0	-inf	0	0	-inf	0	0	-inf	0	0	-inf	0	0	-inf	0	0	-inf	0	0	-inf	0	0	-inf	0	0	-inf	0	0	-inf	0	0	-inf	0	0	-inf	0	0	-inf	0	0	-inf	0	0	-inf	0	0	-inf	0	0	-inf	0	0	-inf	0	0	-inf	0	0	-inf	0	0	-inf	0	0	-inf	0	0	-inf	0	0	-inf	0	0	-inf	0	0	-inf	0	0	-inf	0	0	-inf	0	0	-inf	0	0	-inf	0	0	-inf	0	0	-inf	0	0	-inf	0	0	-inf	0	0	-inf	0	0	-inf	0	0	-inf	0	0	-inf	0	0	-inf	0	0	-inf	0	0	-inf	0	0	-inf	0	0	-inf	0	0	-inf	0	0	-inf	0	0	-inf	0	0	-inf	0	0	-inf	0	0	-inf	0	0	-inf	0	0	-inf	0	0	-inf	0	0	-inf	0	0	-inf	0	0	-inf	0	0	-inf	0	0	-inf	0	0	-inf	0	0	-inf	0	0	-inf	0	0	-inf	0	0	-inf	0	0	-inf	0	0	-inf	0	0	-inf	0	0	-inf	0	0	-inf	0	0	-inf	0	0	-inf	0	0	-inf	0	0	-inf	0	0	-inf	0	0	-inf	0	0	-inf	0	0	-inf	0	0	-inf	0	0	-inf	0	0	-inf	8	8	47.0	0	0	-inf	0	0	-inf	0	0	-inf	0	0	-inf	0	0	-inf	0	0	-inf	0	0	-inf	0	0	-inf	0	0	-inf	0	0	-inf	0	0	-inf	0	0	-inf	0	0	-inf	0	0	-inf	0	0	-inf	0	0	-inf	0	0	-inf	0	0	-inf	0	0	-inf	0	0	-inf	0	0	-inf	0	0	-inf	0	0	-inf	0	0	-inf	0	0	-inf	0	0	-inf	0	0	-inf	0	0	-inf	0	0	-inf	0	0	-inf	0	0	-inf	0	0	-inf	0	0	-inf	0	0	-inf	0	0	-inf	0	0	-inf	0	0	-inf	0	0	-inf	0	0	-inf	0	0	-inf	0	0	-inf	0	0	-inf	0	0	-inf	0	0	-inf	0	0	-inf	0	0	-inf	0	0	-inf	0	0	-inf	0	0	-inf	0	0	-inf	0	0	-inf	0	0	-inf	0	0	-inf	0	0	-inf	0	0	-inf	0	0	-inf	0	0	-inf	0	0	-inf	0	0	-inf	0	0	-inf	0	0	-inf	0	0	-inf	0	0	-inf	0	0	-inf	0	0	-inf	0	0	-inf	0	0	-inf	0	0	-inf	0	0	-inf	0	0	-inf	0	0	-inf	0	0	-inf	0	0	-inf	0	0	-inf	0	0	-inf	0	0	-inf	0	0	-inf	0	0	-inf	0	0	-inf	0	0	-inf	0	0	-inf	0	0	-inf	0	0	-inf	0	0	-inf	0	0	-inf	0	0	-inf	0	0	-inf	0	0	-inf	0	0	-inf	0	0	-inf	0	0	-inf	0	0	-inf	0	0	-inf	0	0	-inf	0	0	-inf	0	0	-inf	0	0	-inf	0	0	-inf	0	0	-inf	0	0	-inf	0	0	-inf	0	0	-inf	0	0	-inf	0	0	-inf	0	0	-inf	0	0	-inf	0	0	-inf	0	0	-inf	0	0	-inf	0	0	-inf	0	0	-inf	0	0	-inf	0	0	-inf	0	0	-inf	0	0	-inf	0	0	-inf	0	0	-inf	0	0	-inf	0	0	-inf	0	0	-inf	0	0	-inf	0	0	-inf	0	0	-inf	0	0	-inf	0	0	-inf	0	0	-inf	0	0	-inf	0	0	-inf	0	0	-inf	0	0	-inf	0	0	-inf	0	0	-inf	0	0	-inf	0	0	-inf	0	0	-inf	0	0	-inf	0	0	-inf	0	0	-inf	0	0	-inf	0	0	-inf	0	0	-inf	0	0	-inf	0	0	-inf	0	0	-inf	0	0	-inf	0	0	-inf	0	0	-inf	0	0	-inf	0	0	-inf	0	0	-inf	0	0	-inf	0	0	-inf	0	0	-inf	0	0	-inf	0	0	-inf	0	0	-inf	0	0	-inf	0	0	-inf	0	0	-inf	0	0	-inf	0	0	-inf	0	0	-inf	0	0	-inf	0	0	-inf	0	0	-inf	0	0	-inf	0	0	-inf	0	0	-inf	0	0	-inf	0	0	-inf	0	0	-inf	0	0	-inf	0	0	-inf	0	0	-inf	0	0	-inf	0	0	-inf	0	0	-inf	0	0	-inf	0	0	-inf	0	0	-inf	0	0	-inf	0	0	-inf	0	0	-inf	0	0	-inf	0	0	-inf	0	0	-inf	0	0	-inf	0	0	-inf	0	0	-inf	0	0	-inf	0	0	-inf	0	0	-inf	0	0	-inf	0	0	-inf	0	0	-inf	0	0	-inf	0	0	-inf	0	0	-inf	0	0	-inf	0	0	-inf	0	0	-inf	0	0	-inf	0	0	-inf	0	0	-inf	0	0	-inf	0	0	-inf	0	0	-inf	0	0	-inf	0	0	-inf	0	0	-inf	0	0	-inf	0	0	-inf	0	0	-inf	0	0	-inf	0	0	-inf	0	0	-inf	0	0	-inf	0	0	-inf	0	0	-inf	0	0	-inf	0	0	-inf	0	0	-inf	0	0	-inf	0	0	-inf	0	0	-inf	0	0	-inf	0	0	-inf	0	0	-inf	0	0	-inf	0	0	-inf	0	0	-inf	0	0	-inf	0	0	-inf	0	0	-inf	0	0	-inf	0	0	-inf	0	0	-inf	0	0	-inf	0	0	-inf	0	0	-inf	0	0	-inf	0	0	-inf	0	0	-inf	0	0	-inf	0	0	-inf	0	0	-inf	0	0	-inf	0	0	-inf	0	0	-inf	0	0	-inf	0	0	-inf	0	0	-inf	0	0	-inf	0	0	-inf	0	0	-inf	0	0	-inf	0	0	-inf	0	0	-inf	0	0	-inf	0	0	-inf	0	0	-inf	0	0	-inf	0	0	-inf	0	0	-inf	0	0	-inf	0	0	-inf	0	0	-inf	0	0	-inf	0	0	-inf	0	0	-inf	0	0	-inf	0	0	-inf	0	0	-inf	0	0	-inf	0	0	-inf	0	0	-inf	0	0	-inf	0	0	-inf	0	0	-inf	0	0	-inf	0	0	-inf	0	0	-inf	0	0	-inf	0	0	-inf	0	0	-inf	0	0	-inf	0	0	-inf	0	0	-inf	0	0	-inf	0	0	-inf	0	0	-inf	species	Thiomicrospira sp. S5
1237	0	0	-inf	0	0	-inf	0	0	-inf	0	0	-inf	0	0	-inf	0	0	-inf	0	0	-inf	0	0	-inf	0	0	-inf	0	0	-inf	0	0	-inf	0	0	-inf	0	0	-inf	0	0	-inf	0	0	-inf	0	0	-inf	0	0	-inf	0	0	-inf	0	0	-inf	0	0	-inf	0	0	-inf	0	0	-inf	0	0	-inf	0	0	-inf	0	0	-inf	0	0	-inf	0	0	-inf	0	0	-inf	0	0	-inf	0	0	-inf	0	0	-inf	0	0	-inf	0	0	-inf	0	0	-inf	0	0	-inf	0	0	-inf	0	0	-inf	0	0	-inf	0	0	-inf	0	0	-inf	0	0	-inf	0	0	-inf	0	0	-inf	0	0	-inf	0	0	-inf	0	0	-inf	0	0	-inf	0	0	-inf	0	0	-inf	0	0	-inf	0	0	-inf	0	0	-inf	0	0	-inf	0	0	-inf	0	0	-inf	0	0	-inf	0	0	-inf	0	0	-inf	0	0	-inf	0	0	-inf	0	0	-inf	0	0	-inf	0	0	-inf	0	0	-inf	0	0	-inf	0	0	-inf	0	0	-inf	0	0	-inf	0	0	-inf	0	0	-inf	0	0	-inf	0	0	-inf	0	0	-inf	0	0	-inf	0	0	-inf	0	0	-inf	0	0	-inf	0	0	-inf	0	0	-inf	0	0	-inf	0	0	-inf	0	0	-inf	0	0	-inf	0	0	-inf	0	0	-inf	0	0	-inf	0	0	-inf	0	0	-inf	0	0	-inf	0	0	-inf	0	0	-inf	0	0	-inf	0	0	-inf	0	0	-inf	0	0	-inf	0	0	-inf	0	0	-inf	0	0	-inf	0	0	-inf	0	0	-inf	0	0	-inf	0	0	-inf	0	0	-inf	0	0	-inf	0	0	-inf	0	0	-inf	0	0	-inf	0	0	-inf	0	0	-inf	0	0	-inf	0	0	-inf	0	0	-inf	0	0	-inf	0	0	-inf	0	0	-inf	0	0	-inf	0	0	-inf	0	0	-inf	0	0	-inf	0	0	-inf	0	0	-inf	0	0	-inf	0	0	-inf	0	0	-inf	0	0	-inf	0	0	-inf	0	0	-inf	0	0	-inf	0	0	-inf	0	0	-inf	0	0	-inf	0	0	-inf	0	0	-inf	0	0	-inf	0	0	-inf	0	0	-inf	0	0	-inf	0	0	-inf	0	0	-inf	0	0	-inf	0	0	-inf	0	0	-inf	0	0	-inf	0	0	-inf	0	0	-inf	0	0	-inf	7	0	42.53850751738578	0	0	-inf	0	0	-inf	0	0	-inf	0	0	-inf	0	0	-inf	0	0	-inf	0	0	-inf	0	0	-inf	0	0	-inf	0	0	-inf	0	0	-inf	0	0	-inf	0	0	-inf	0	0	-inf	0	0	-inf	0	0	-inf	0	0	-inf	0	0	-inf	0	0	-inf	0	0	-inf	0	0	-inf	0	0	-inf	0	0	-inf	0	0	-inf	0	0	-inf	0	0	-inf	0	0	-inf	0	0	-inf	0	0	-inf	0	0	-inf	0	0	-inf	0	0	-inf	0	0	-inf	0	0	-inf	0	0	-inf	0	0	-inf	0	0	-inf	0	0	-inf	0	0	-inf	0	0	-inf	0	0	-inf	0	0	-inf	0	0	-inf	0	0	-inf	0	0	-inf	0	0	-inf	0	0	-inf	0	0	-inf	0	0	-inf	0	0	-inf	0	0	-inf	0	0	-inf	0	0	-inf	0	0	-inf	0	0	-inf	0	0	-inf	0	0	-inf	0	0	-inf	0	0	-inf	0	0	-inf	0	0	-inf	0	0	-inf	0	0	-inf	0	0	-inf	0	0	-inf	0	0	-inf	0	0	-inf	0	0	-inf	0	0	-inf	0	0	-inf	0	0	-inf	0	0	-inf	0	0	-inf	0	0	-inf	0	0	-inf	0	0	-inf	0	0	-inf	0	0	-inf	0	0	-inf	0	0	-inf	0	0	-inf	0	0	-inf	0	0	-inf	0	0	-inf	0	0	-inf	0	0	-inf	0	0	-inf	0	0	-inf	0	0	-inf	0	0	-inf	0	0	-inf	0	0	-inf	0	0	-inf	0	0	-inf	0	0	-inf	0	0	-inf	0	0	-inf	0	0	-inf	0	0	-inf	0	0	-inf	0	0	-inf	0	0	-inf	0	0	-inf	0	0	-inf	0	0	-inf	0	0	-inf	0	0	-inf	0	0	-inf	0	0	-inf	0	0	-inf	0	0	-inf	0	0	-inf	0	0	-inf	0	0	-inf	0	0	-inf	0	0	-inf	0	0	-inf	0	0	-inf	0	0	-inf	0	0	-inf	0	0	-inf	0	0	-inf	0	0	-inf	0	0	-inf	0	0	-inf	0	0	-inf	0	0	-inf	0	0	-inf	0	0	-inf	0	0	-inf	0	0	-inf	0	0	-inf	0	0	-inf	0	0	-inf	0	0	-inf	0	0	-inf	0	0	-inf	0	0	-inf	0	0	-inf	0	0	-inf	0	0	-inf	0	0	-inf	0	0	-inf	0	0	-inf	0	0	-inf	0	0	-inf	0	0	-inf	0	0	-inf	0	0	-inf	0	0	-inf	0	0	-inf	0	0	-inf	0	0	-inf	0	0	-inf	0	0	-inf	0	0	-inf	0	0	-inf	0	0	-inf	0	0	-inf	0	0	-inf	0	0	-inf	0	0	-inf	0	0	-inf	0	0	-inf	0	0	-inf	0	0	-inf	0	0	-inf	0	0	-inf	0	0	-inf	0	0	-inf	0	0	-inf	0	0	-inf	0	0	-inf	0	0	-inf	0	0	-inf	0	0	-inf	0	0	-inf	0	0	-inf	0	0	-inf	0	0	-inf	0	0	-inf	0	0	-inf	0	0	-inf	0	0	-inf	0	0	-inf	0	0	-inf	0	0	-inf	0	0	-inf	0	0	-inf	0	0	-inf	0	0	-inf	0	0	-inf	0	0	-inf	0	0	-inf	0	0	-inf	0	0	-inf	0	0	-inf	0	0	-inf	0	0	-inf	0	0	-inf	0	0	-inf	0	0	-inf	0	0	-inf	0	0	-inf	0	0	-inf	0	0	-inf	0	0	-inf	0	0	-inf	0	0	-inf	0	0	-inf	0	0	-inf	0	0	-inf	0	0	-inf	0	0	-inf	0	0	-inf	0	0	-inf	0	0	-inf	0	0	-inf	0	0	-inf	0	0	-inf	0	0	-inf	0	0	-inf	0	0	-inf	0	0	-inf	0	0	-inf	0	0	-inf	0	0	-inf	0	0	-inf	0	0	-inf	0	0	-inf	0	0	-inf	0	0	-inf	0	0	-inf	0	0	-inf	0	0	-inf	0	0	-inf	0	0	-inf	0	0	-inf	0	0	-inf	0	0	-inf	0	0	-inf	0	0	-inf	0	0	-inf	0	0	-inf	0	0	-inf	0	0	-inf	0	0	-inf	0	0	-inf	0	0	-inf	0	0	-inf	0	0	-inf	0	0	-inf	0	0	-inf	0	0	-inf	0	0	-inf	0	0	-inf	0	0	-inf	0	0	-inf	0	0	-inf	0	0	-inf	0	0	-inf	0	0	-inf	0	0	-inf	0	0	-inf	0	0	-inf	0	0	-inf	0	0	-inf	0	0	-inf	0	0	-inf	0	0	-inf	0	0	-inf	0	0	-inf	0	0	-inf	0	0	-inf	0	0	-inf	0	0	-inf	0	0	-inf	0	0	-inf	0	0	-inf	0	0	-inf	0	0	-inf	0	0	-inf	0	0	-inf	0	0	-inf	0	0	-inf	0	0	-inf	0	0	-inf	0	0	-inf	0	0	-inf	0	0	-inf	0	0	-inf	0	0	-inf	0	0	-inf	0	0	-inf	0	0	-inf	0	0	-inf	0	0	-inf	0	0	-inf	0	0	-inf	0	0	-inf	0	0	-inf	0	0	-inf	0	0	-inf	0	0	-inf	0	0	-inf	0	0	-inf	0	0	-inf	0	0	-inf	0	0	-inf	0	0	-inf	0	0	-inf	0	0	-inf	0	0	-inf	0	0	-inf	0	0	-inf	0	0	-inf	0	0	-inf	0	0	-inf	0	0	-inf	0	0	-inf	0	0	-inf	0	0	-inf	0	0	-inf	0	0	-inf	0	0	-inf	0	0	-inf	0	0	-inf	0	0	-inf	0	0	-inf	0	0	-inf	0	0	-inf	0	0	-inf	0	0	-inf	0	0	-inf	0	0	-inf	0	0	-inf	0	0	-inf	0	0	-inf	0	0	-inf	0	0	-inf	0	0	-inf	0	0	-inf	0	0	-inf	0	0	-inf	0	0	-inf	0	0	-inf	0	0	-inf	0	0	-inf	0	0	-inf	0	0	-inf	0	0	-inf	0	0	-inf	0	0	-inf	0	0	-inf	0	0	-inf	0	0	-inf	0	0	-inf	0	0	-inf	0	0	-inf	0	0	-inf	0	0	-inf	0	0	-inf	0	0	-inf	0	0	-inf	0	0	-inf	0	0	-inf	0	0	-inf	0	0	-inf	0	0	-inf	0	0	-inf	0	0	-inf	0	0	-inf	0	0	-inf	0	0	-inf	0	0	-inf	0	0	-inf	0	0	-inf	0	0	-inf	0	0	-inf	0	0	-inf	0	0	-inf	0	0	-inf	0	0	-inf	0	0	-inf	0	0	-inf	0	0	-inf	0	0	-inf	0	0	-inf	0	0	-inf	0	0	-inf	0	0	-inf	0	0	-inf	0	0	-inf	0	0	-inf	0	0	-inf	0	0	-inf	0	0	-inf	0	0	-inf	0	0	-inf	0	0	-inf	0	0	-inf	0	0	-inf	0	0	-inf	0	0	-inf	0	0	-inf	0	0	-inf	0	0	-inf	0	0	-inf	0	0	-inf	0	0	-inf	0	0	-inf	0	0	-inf	0	0	-inf	0	0	-inf	0	0	-inf	0	0	-inf	0	0	-inf	0	0	-inf	0	0	-inf	0	0	-inf	0	0	-inf	0	0	-inf	0	0	-inf	0	0	-inf	0	0	-inf	0	0	-inf	0	0	-inf	0	0	-inf	0	0	-inf	0	0	-inf	0	0	-inf	0	0	-inf	0	0	-inf	0	0	-inf	0	0	-inf	0	0	-inf	0	0	-inf	0	0	-inf	0	0	-inf	0	0	-inf	0	0	-inf	0	0	-inf	0	0	-inf	0	0	-inf	0	0	-inf	0	0	-inf	0	0	-inf	0	0	-inf	0	0	-inf	0	0	-inf	0	0	-inf	0	0	-inf	0	0	-inf	0	0	-inf	0	0	-inf	0	0	-inf	0	0	-inf	0	0	-inf	0	0	-inf	0	0	-inf	0	0	-inf	0	0	-inf	0	0	-inf	0	0	-inf	0	0	-inf	0	0	-inf	0	0	-inf	0	0	-inf	0	0	-inf	0	0	-inf	0	0	-inf	0	0	-inf	0	0	-inf	0	0	-inf	0	0	-inf	0	0	-inf	0	0	-inf	0	0	-inf	0	0	-inf	0	0	-inf	0	0	-inf	0	0	-inf	0	0	-inf	0	0	-inf	0	0	-inf	0	0	-inf	0	0	-inf	0	0	-inf	0	0	-inf	0	0	-inf	0	0	-inf	0	0	-inf	0	0	-inf	0	0	-inf	0	0	-inf	0	0	-inf	0	0	-inf	0	0	-inf	0	0	-inf	0	0	-inf	0	0	-inf	0	0	-inf	0	0	-inf	0	0	-inf	0	0	-inf	0	0	-inf	0	0	-inf	0	0	-inf	0	0	-inf	0	0	-inf	0	0	-inf	0	0	-inf	0	0	-inf	0	0	-inf	0	0	-inf	0	0	-inf	0	0	-inf	0	0	-inf	0	0	-inf	0	0	-inf	0	0	-inf	0	0	-inf	0	0	-inf	0	0	-inf	0	0	-inf	0	0	-inf	0	0	-inf	0	0	-inf	0	0	-inf	0	0	-inf	0	0	-inf	0	0	-inf	0	0	-inf	0	0	-inf	0	0	-inf	0	0	-inf	0	0	-inf	0	0	-inf	0	0	-inf	0	0	-inf	0	0	-inf	0	0	-inf	0	0	-inf	0	0	-inf	0	0	-inf	0	0	-inf	0	0	-inf	0	0	-inf	0	0	-inf	0	0	-inf	0	0	-inf	0	0	-inf	0	0	-inf	0	0	-inf	0	0	-inf	0	0	-inf	0	0	-inf	0	0	-inf	0	0	-inf	0	0	-inf	0	0	-inf	0	0	-inf	0	0	-inf	0	0	-inf	0	0	-inf	0	0	-inf	0	0	-inf	0	0	-inf	0	0	-inf	0	0	-inf	0	0	-inf	0	0	-inf	0	0	-inf	0	0	-inf	0	0	-inf	0	0	-inf	genus	Piscirickettsia
1238	0	0	-inf	0	0	-inf	0	0	-inf	0	0	-inf	0	0	-inf	0	0	-inf	0	0	-inf	0	0	-inf	0	0	-inf	0	0	-inf	0	0	-inf	0	0	-inf	0	0	-inf	0	0	-inf	0	0	-inf	0	0	-inf	0	0	-inf	0	0	-inf	0	0	-inf	0	0	-inf	0	0	-inf	0	0	-inf	0	0	-inf	0	0	-inf	0	0	-inf	0	0	-inf	0	0	-inf	0	0	-inf	0	0	-inf	0	0	-inf	0	0	-inf	0	0	-inf	0	0	-inf	0	0	-inf	0	0	-inf	0	0	-inf	0	0	-inf	0	0	-inf	0	0	-inf	0	0	-inf	0	0	-inf	0	0	-inf	0	0	-inf	0	0	-inf	0	0	-inf	0	0	-inf	0	0	-inf	0	0	-inf	0	0	-inf	0	0	-inf	0	0	-inf	0	0	-inf	0	0	-inf	0	0	-inf	0	0	-inf	0	0	-inf	0	0	-inf	0	0	-inf	0	0	-inf	0	0	-inf	0	0	-inf	0	0	-inf	0	0	-inf	0	0	-inf	0	0	-inf	0	0	-inf	0	0	-inf	0	0	-inf	0	0	-inf	0	0	-inf	0	0	-inf	0	0	-inf	0	0	-inf	0	0	-inf	0	0	-inf	0	0	-inf	0	0	-inf	0	0	-inf	0	0	-inf	0	0	-inf	0	0	-inf	0	0	-inf	0	0	-inf	0	0	-inf	0	0	-inf	0	0	-inf	0	0	-inf	0	0	-inf	0	0	-inf	0	0	-inf	0	0	-inf	0	0	-inf	0	0	-inf	0	0	-inf	0	0	-inf	0	0	-inf	0	0	-inf	0	0	-inf	0	0	-inf	0	0	-inf	0	0	-inf	0	0	-inf	0	0	-inf	0	0	-inf	0	0	-inf	0	0	-inf	0	0	-inf	0	0	-inf	0	0	-inf	0	0	-inf	0	0	-inf	0	0	-inf	0	0	-inf	0	0	-inf	0	0	-inf	0	0	-inf	0	0	-inf	0	0	-inf	0	0	-inf	0	0	-inf	0	0	-inf	0	0	-inf	0	0	-inf	0	0	-inf	0	0	-inf	0	0	-inf	0	0	-inf	0	0	-inf	0	0	-inf	0	0	-inf	0	0	-inf	0	0	-inf	0	0	-inf	0	0	-inf	0	0	-inf	0	0	-inf	0	0	-inf	0	0	-inf	0	0	-inf	0	0	-inf	0	0	-inf	0	0	-inf	0	0	-inf	0	0	-inf	0	0	-inf	0	0	-inf	7	7	42.53850751738578	0	0	-inf	0	0	-inf	0	0	-inf	0	0	-inf	0	0	-inf	0	0	-inf	0	0	-inf	0	0	-inf	0	0	-inf	0	0	-inf	0	0	-inf	0	0	-inf	0	0	-inf	0	0	-inf	0	0	-inf	0	0	-inf	0	0	-inf	0	0	-inf	0	0	-inf	0	0	-inf	0	0	-inf	0	0	-inf	0	0	-inf	0	0	-inf	0	0	-inf	0	0	-inf	0	0	-inf	0	0	-inf	0	0	-inf	0	0	-inf	0	0	-inf	0	0	-inf	0	0	-inf	0	0	-inf	0	0	-inf	0	0	-inf	0	0	-inf	0	0	-inf	0	0	-inf	0	0	-inf	0	0	-inf	0	0	-inf	0	0	-inf	0	0	-inf	0	0	-inf	0	0	-inf	0	0	-inf	0	0	-inf	0	0	-inf	0	0	-inf	0	0	-inf	0	0	-inf	0	0	-inf	0	0	-inf	0	0	-inf	0	0	-inf	0	0	-inf	0	0	-inf	0	0	-inf	0	0	-inf	0	0	-inf	0	0	-inf	0	0	-inf	0	0	-inf	0	0	-inf	0	0	-inf	0	0	-inf	0	0	-inf	0	0	-inf	0	0	-inf	0	0	-inf	0	0	-inf	0	0	-inf	0	0	-inf	0	0	-inf	0	0	-inf	0	0	-inf	0	0	-inf	0	0	-inf	0	0	-inf	0	0	-inf	0	0	-inf	0	0	-inf	0	0	-inf	0	0	-inf	0	0	-inf	0	0	-inf	0	0	-inf	0	0	-inf	0	0	-inf	0	0	-inf	0	0	-inf	0	0	-inf	0	0	-inf	0	0	-inf	0	0	-inf	0	0	-inf	0	0	-inf	0	0	-inf	0	0	-inf	0	0	-inf	0	0	-inf	0	0	-inf	0	0	-inf	0	0	-inf	0	0	-inf	0	0	-inf	0	0	-inf	0	0	-inf	0	0	-inf	0	0	-inf	0	0	-inf	0	0	-inf	0	0	-inf	0	0	-inf	0	0	-inf	0	0	-inf	0	0	-inf	0	0	-inf	0	0	-inf	0	0	-inf	0	0	-inf	0	0	-inf	0	0	-inf	0	0	-inf	0	0	-inf	0	0	-inf	0	0	-inf	0	0	-inf	0	0	-inf	0	0	-inf	0	0	-inf	0	0	-inf	0	0	-inf	0	0	-inf	0	0	-inf	0	0	-inf	0	0	-inf	0	0	-inf	0	0	-inf	0	0	-inf	0	0	-inf	0	0	-inf	0	0	-inf	0	0	-inf	0	0	-inf	0	0	-inf	0	0	-inf	0	0	-inf	0	0	-inf	0	0	-inf	0	0	-inf	0	0	-inf	0	0	-inf	0	0	-inf	0	0	-inf	0	0	-inf	0	0	-inf	0	0	-inf	0	0	-inf	0	0	-inf	0	0	-inf	0	0	-inf	0	0	-inf	0	0	-inf	0	0	-inf	0	0	-inf	0	0	-inf	0	0	-inf	0	0	-inf	0	0	-inf	0	0	-inf	0	0	-inf	0	0	-inf	0	0	-inf	0	0	-inf	0	0	-inf	0	0	-inf	0	0	-inf	0	0	-inf	0	0	-inf	0	0	-inf	0	0	-inf	0	0	-inf	0	0	-inf	0	0	-inf	0	0	-inf	0	0	-inf	0	0	-inf	0	0	-inf	0	0	-inf	0	0	-inf	0	0	-inf	0	0	-inf	0	0	-inf	0	0	-inf	0	0	-inf	0	0	-inf	0	0	-inf	0	0	-inf	0	0	-inf	0	0	-inf	0	0	-inf	0	0	-inf	0	0	-inf	0	0	-inf	0	0	-inf	0	0	-inf	0	0	-inf	0	0	-inf	0	0	-inf	0	0	-inf	0	0	-inf	0	0	-inf	0	0	-inf	0	0	-inf	0	0	-inf	0	0	-inf	0	0	-inf	0	0	-inf	0	0	-inf	0	0	-inf	0	0	-inf	0	0	-inf	0	0	-inf	0	0	-inf	0	0	-inf	0	0	-inf	0	0	-inf	0	0	-inf	0	0	-inf	0	0	-inf	0	0	-inf	0	0	-inf	0	0	-inf	0	0	-inf	0	0	-inf	0	0	-inf	0	0	-inf	0	0	-inf	0	0	-inf	0	0	-inf	0	0	-inf	0	0	-inf	0	0	-inf	0	0	-inf	0	0	-inf	0	0	-inf	0	0	-inf	0	0	-inf	0	0	-inf	0	0	-inf	0	0	-inf	0	0	-inf	0	0	-inf	0	0	-inf	0	0	-inf	0	0	-inf	0	0	-inf	0	0	-inf	0	0	-inf	0	0	-inf	0	0	-inf	0	0	-inf	0	0	-inf	0	0	-inf	0	0	-inf	0	0	-inf	0	0	-inf	0	0	-inf	0	0	-inf	0	0	-inf	0	0	-inf	0	0	-inf	0	0	-inf	0	0	-inf	0	0	-inf	0	0	-inf	0	0	-inf	0	0	-inf	0	0	-inf	0	0	-inf	0	0	-inf	0	0	-inf	0	0	-inf	0	0	-inf	0	0	-inf	0	0	-inf	0	0	-inf	0	0	-inf	0	0	-inf	0	0	-inf	0	0	-inf	0	0	-inf	0	0	-inf	0	0	-inf	0	0	-inf	0	0	-inf	0	0	-inf	0	0	-inf	0	0	-inf	0	0	-inf	0	0	-inf	0	0	-inf	0	0	-inf	0	0	-inf	0	0	-inf	0	0	-inf	0	0	-inf	0	0	-inf	0	0	-inf	0	0	-inf	0	0	-inf	0	0	-inf	0	0	-inf	0	0	-inf	0	0	-inf	0	0	-inf	0	0	-inf	0	0	-inf	0	0	-inf	0	0	-inf	0	0	-inf	0	0	-inf	0	0	-inf	0	0	-inf	0	0	-inf	0	0	-inf	0	0	-inf	0	0	-inf	0	0	-inf	0	0	-inf	0	0	-inf	0	0	-inf	0	0	-inf	0	0	-inf	0	0	-inf	0	0	-inf	0	0	-inf	0	0	-inf	0	0	-inf	0	0	-inf	0	0	-inf	0	0	-inf	0	0	-inf	0	0	-inf	0	0	-inf	0	0	-inf	0	0	-inf	0	0	-inf	0	0	-inf	0	0	-inf	0	0	-inf	0	0	-inf	0	0	-inf	0	0	-inf	0	0	-inf	0	0	-inf	0	0	-inf	0	0	-inf	0	0	-inf	0	0	-inf	0	0	-inf	0	0	-inf	0	0	-inf	0	0	-inf	0	0	-inf	0	0	-inf	0	0	-inf	0	0	-inf	0	0	-inf	0	0	-inf	0	0	-inf	0	0	-inf	0	0	-inf	0	0	-inf	0	0	-inf	0	0	-inf	0	0	-inf	0	0	-inf	0	0	-inf	0	0	-inf	0	0	-inf	0	0	-inf	0	0	-inf	0	0	-inf	0	0	-inf	0	0	-inf	0	0	-inf	0	0	-inf	0	0	-inf	0	0	-inf	0	0	-inf	0	0	-inf	0	0	-inf	0	0	-inf	0	0	-inf	0	0	-inf	0	0	-inf	0	0	-inf	0	0	-inf	0	0	-inf	0	0	-inf	0	0	-inf	0	0	-inf	0	0	-inf	0	0	-inf	0	0	-inf	0	0	-inf	0	0	-inf	0	0	-inf	0	0	-inf	0	0	-inf	0	0	-inf	0	0	-inf	0	0	-inf	0	0	-inf	0	0	-inf	0	0	-inf	0	0	-inf	0	0	-inf	0	0	-inf	0	0	-inf	0	0	-inf	0	0	-inf	0	0	-inf	0	0	-inf	0	0	-inf	0	0	-inf	0	0	-inf	0	0	-inf	0	0	-inf	0	0	-inf	0	0	-inf	0	0	-inf	0	0	-inf	0	0	-inf	0	0	-inf	0	0	-inf	0	0	-inf	0	0	-inf	0	0	-inf	0	0	-inf	0	0	-inf	0	0	-inf	0	0	-inf	0	0	-inf	0	0	-inf	0	0	-inf	0	0	-inf	0	0	-inf	0	0	-inf	0	0	-inf	0	0	-inf	0	0	-inf	0	0	-inf	0	0	-inf	0	0	-inf	0	0	-inf	0	0	-inf	0	0	-inf	0	0	-inf	0	0	-inf	0	0	-inf	0	0	-inf	0	0	-inf	0	0	-inf	0	0	-inf	0	0	-inf	0	0	-inf	0	0	-inf	0	0	-inf	0	0	-inf	0	0	-inf	0	0	-inf	0	0	-inf	0	0	-inf	0	0	-inf	0	0	-inf	0	0	-inf	0	0	-inf	0	0	-inf	0	0	-inf	0	0	-inf	0	0	-inf	0	0	-inf	0	0	-inf	0	0	-inf	0	0	-inf	0	0	-inf	0	0	-inf	0	0	-inf	0	0	-inf	0	0	-inf	0	0	-inf	0	0	-inf	0	0	-inf	0	0	-inf	0	0	-inf	0	0	-inf	0	0	-inf	0	0	-inf	0	0	-inf	0	0	-inf	0	0	-inf	0	0	-inf	0	0	-inf	0	0	-inf	0	0	-inf	0	0	-inf	0	0	-inf	0	0	-inf	0	0	-inf	0	0	-inf	0	0	-inf	0	0	-inf	0	0	-inf	0	0	-inf	0	0	-inf	0	0	-inf	0	0	-inf	0	0	-inf	0	0	-inf	0	0	-inf	0	0	-inf	0	0	-inf	0	0	-inf	0	0	-inf	0	0	-inf	0	0	-inf	0	0	-inf	0	0	-inf	0	0	-inf	0	0	-inf	0	0	-inf	0	0	-inf	0	0	-inf	0	0	-inf	0	0	-inf	0	0	-inf	0	0	-inf	0	0	-inf	0	0	-inf	0	0	-inf	0	0	-inf	0	0	-inf	0	0	-inf	0	0	-inf	0	0	-inf	0	0	-inf	0	0	-inf	0	0	-inf	0	0	-inf	0	0	-inf	0	0	-inf	0	0	-inf	0	0	-inf	0	0	-inf	0	0	-inf	0	0	-inf	0	0	-inf	0	0	-inf	0	0	-inf	0	0	-inf	0	0	-inf	0	0	-inf	0	0	-inf	0	0	-inf	0	0	-inf	0	0	-inf	0	0	-inf	0	0	-inf	0	0	-inf	0	0	-inf	0	0	-inf	0	0	-inf	species	Piscirickettsia salmonis
28884	0	0	-inf	0	0	-inf	0	0	-inf	0	0	-inf	0	0	-inf	0	0	-inf	0	0	-inf	12	0	42.5089706448604	0	0	-inf	0	0	-inf	0	0	-inf	0	0	-inf	0	0	-inf	0	0	-inf	0	0	-inf	0	0	-inf	0	0	-inf	0	0	-inf	0	0	-inf	0	0	-inf	0	0	-inf	0	0	-inf	0	0	-inf	0	0	-inf	8	0	42.344989737914524	0	0	-inf	0	0	-inf	0	0	-inf	0	0	-inf	0	0	-inf	15	2	45.64751801064719	0	0	-inf	0	0	-inf	0	0	-inf	0	0	-inf	0	0	-inf	0	0	-inf	0	0	-inf	0	0	-inf	0	0	-inf	0	0	-inf	0	0	-inf	0	0	-inf	0	0	-inf	0	0	-inf	0	0	-inf	0	0	-inf	0	0	-inf	0	0	-inf	0	0	-inf	0	0	-inf	0	0	-inf	0	0	-inf	0	0	-inf	0	0	-inf	0	0	-inf	0	0	-inf	0	0	-inf	0	0	-inf	0	0	-inf	0	0	-inf	0	0	-inf	0	0	-inf	0	0	-inf	0	0	-inf	0	0	-inf	0	0	-inf	0	0	-inf	0	0	-inf	0	0	-inf	0	0	-inf	0	0	-inf	0	0	-inf	0	0	-inf	0	0	-inf	0	0	-inf	0	0	-inf	0	0	-inf	0	0	-inf	0	0	-inf	0	0	-inf	0	0	-inf	0	0	-inf	0	0	-inf	0	0	-inf	0	0	-inf	0	0	-inf	0	0	-inf	0	0	-inf	0	0	-inf	0	0	-inf	0	0	-inf	0	0	-inf	0	0	-inf	0	0	-inf	0	0	-inf	0	0	-inf	0	0	-inf	0	0	-inf	0	0	-inf	0	0	-inf	0	0	-inf	0	0	-inf	0	0	-inf	0	0	-inf	0	0	-inf	0	0	-inf	0	0	-inf	0	0	-inf	0	0	-inf	0	0	-inf	0	0	-inf	0	0	-inf	0	0	-inf	0	0	-inf	0	0	-inf	0	0	-inf	0	0	-inf	0	0	-inf	0	0	-inf	0	0	-inf	0	0	-inf	8	8	42.71399386320418	0	0	-inf	0	0	-inf	0	0	-inf	0	0	-inf	0	0	-inf	0	0	-inf	0	0	-inf	0	0	-inf	0	0	-inf	0	0	-inf	0	0	-inf	0	0	-inf	0	0	-inf	0	0	-inf	0	0	-inf	0	0	-inf	11	0	42.54545454545455	0	0	-inf	0	0	-inf	0	0	-inf	0	0	-inf	0	0	-inf	0	0	-inf	0	0	-inf	0	0	-inf	0	0	-inf	0	0	-inf	0	0	-inf	0	0	-inf	0	0	-inf	0	0	-inf	0	0	-inf	0	0	-inf	0	0	-inf	0	0	-inf	0	0	-inf	7	0	41.87005768508881	0	0	-inf	0	0	-inf	0	0	-inf	0	0	-inf	0	0	-inf	0	0	-inf	0	0	-inf	0	0	-inf	11	4	40.7848867115114	0	0	-inf	0	0	-inf	0	0	-inf	0	0	-inf	0	0	-inf	0	0	-inf	0	0	-inf	9	9	42.19334615224196	0	0	-inf	0	0	-inf	0	0	-inf	0	0	-inf	0	0	-inf	0	0	-inf	0	0	-inf	0	0	-inf	7	0	41.87005768508881	0	0	-inf	0	0	-inf	0	0	-inf	0	0	-inf	0	0	-inf	0	0	-inf	0	0	-inf	0	0	-inf	0	0	-inf	0	0	-inf	0	0	-inf	0	0	-inf	0	0	-inf	0	0	-inf	0	0	-inf	0	0	-inf	0	0	-inf	0	0	-inf	0	0	-inf	8	0	41.78286355652831	0	0	-inf	0	0	-inf	0	0	-inf	0	0	-inf	0	0	-inf	0	0	-inf	0	0	-inf	0	0	-inf	0	0	-inf	0	0	-inf	0	0	-inf	0	0	-inf	0	0	-inf	0	0	-inf	0	0	-inf	0	0	-inf	0	0	-inf	0	0	-inf	0	0	-inf	35	0	41.58449223520798	0	0	-inf	13	4	44.081224300785806	0	0	-inf	0	0	-inf	0	0	-inf	0	0	-inf	0	0	-inf	0	0	-inf	0	0	-inf	0	0	-inf	0	0	-inf	0	0	-inf	0	0	-inf	0	0	-inf	0	0	-inf	0	0	-inf	0	0	-inf	13	1	42.00505631568775	0	0	-inf	0	0	-inf	0	0	-inf	0	0	-inf	0	0	-inf	0	0	-inf	0	0	-inf	0	0	-inf	0	0	-inf	0	0	-inf	0	0	-inf	0	0	-inf	0	0	-inf	0	0	-inf	0	0	-inf	0	0	-inf	0	0	-inf	0	0	-inf	0	0	-inf	0	0	-inf	0	0	-inf	0	0	-inf	0	0	-inf	0	0	-inf	0	0	-inf	0	0	-inf	0	0	-inf	0	0	-inf	0	0	-inf	0	0	-inf	0	0	-inf	0	0	-inf	0	0	-inf	0	0	-inf	0	0	-inf	0	0	-inf	0	0	-inf	0	0	-inf	0	0	-inf	0	0	-inf	0	0	-inf	0	0	-inf	0	0	-inf	0	0	-inf	0	0	-inf	0	0	-inf	0	0	-inf	0	0	-inf	0	0	-inf	0	0	-inf	0	0	-inf	0	0	-inf	0	0	-inf	0	0	-inf	0	0	-inf	0	0	-inf	0	0	-inf	0	0	-inf	0	0	-inf	0	0	-inf	0	0	-inf	0	0	-inf	0	0	-inf	0	0	-inf	0	0	-inf	0	0	-inf	0	0	-inf	0	0	-inf	0	0	-inf	0	0	-inf	0	0	-inf	0	0	-inf	0	0	-inf	0	0	-inf	0	0	-inf	0	0	-inf	0	0	-inf	0	0	-inf	0	0	-inf	0	0	-inf	0	0	-inf	0	0	-inf	0	0	-inf	0	0	-inf	0	0	-inf	0	0	-inf	0	0	-inf	0	0	-inf	0	0	-inf	0	0	-inf	0	0	-inf	0	0	-inf	0	0	-inf	0	0	-inf	0	0	-inf	0	0	-inf	0	0	-inf	0	0	-inf	0	0	-inf	0	0	-inf	0	0	-inf	0	0	-inf	0	0	-inf	0	0	-inf	0	0	-inf	0	0	-inf	0	0	-inf	0	0	-inf	0	0	-inf	0	0	-inf	0	0	-inf	0	0	-inf	0	0	-inf	0	0	-inf	0	0	-inf	0	0	-inf	13	0	41.87005768508881	0	0	-inf	0	0	-inf	0	0	-inf	0	0	-inf	9	0	41.39865316429778	0	0	-inf	0	0	-inf	0	0	-inf	0	0	-inf	0	0	-inf	0	0	-inf	0	0	-inf	0	0	-inf	0	0	-inf	0	0	-inf	0	0	-inf	0	0	-inf	0	0	-inf	0	0	-inf	0	0	-inf	0	0	-inf	0	0	-inf	0	0	-inf	0	0	-inf	0	0	-inf	0	0	-inf	0	0	-inf	0	0	-inf	0	0	-inf	0	0	-inf	0	0	-inf	0	0	-inf	0	0	-inf	0	0	-inf	0	0	-inf	0	0	-inf	0	0	-inf	8	0	41.0	0	0	-inf	0	0	-inf	0	0	-inf	0	0	-inf	0	0	-inf	0	0	-inf	0	0	-inf	0	0	-inf	0	0	-inf	0	0	-inf	0	0	-inf	0	0	-inf	0	0	-inf	0	0	-inf	0	0	-inf	0	0	-inf	0	0	-inf	0	0	-inf	0	0	-inf	0	0	-inf	0	0	-inf	0	0	-inf	0	0	-inf	0	0	-inf	0	0	-inf	0	0	-inf	10	1	41.90562583408246	0	0	-inf	0	0	-inf	11	1	45.084179417754925	0	0	-inf	0	0	-inf	0	0	-inf	0	0	-inf	0	0	-inf	0	0	-inf	0	0	-inf	0	0	-inf	0	0	-inf	8	0	45.65599363011857	0	0	-inf	0	0	-inf	0	0	-inf	0	0	-inf	0	0	-inf	0	0	-inf	0	0	-inf	0	0	-inf	0	0	-inf	0	0	-inf	0	0	-inf	0	0	-inf	0	0	-inf	0	0	-inf	0	0	-inf	0	0	-inf	0	0	-inf	0	0	-inf	0	0	-inf	23	0	45.33250487521554	0	0	-inf	0	0	-inf	0	0	-inf	0	0	-inf	0	0	-inf	0	0	-inf	0	0	-inf	0	0	-inf	0	0	-inf	0	0	-inf	0	0	-inf	0	0	-inf	0	0	-inf	0	0	-inf	0	0	-inf	0	0	-inf	0	0	-inf	0	0	-inf	0	0	-inf	0	0	-inf	0	0	-inf	0	0	-inf	0	0	-inf	0	0	-inf	0	0	-inf	0	0	-inf	0	0	-inf	0	0	-inf	0	0	-inf	0	0	-inf	0	0	-inf	0	0	-inf	0	0	-inf	0	0	-inf	0	0	-inf	0	0	-inf	0	0	-inf	0	0	-inf	0	0	-inf	0	0	-inf	0	0	-inf	0	0	-inf	0	0	-inf	0	0	-inf	0	0	-inf	0	0	-inf	0	0	-inf	0	0	-inf	0	0	-inf	0	0	-inf	14	2	41.70500412036348	0	0	-inf	0	0	-inf	0	0	-inf	0	0	-inf	0	0	-inf	0	0	-inf	0	0	-inf	0	0	-inf	0	0	-inf	0	0	-inf	0	0	-inf	0	0	-inf	0	0	-inf	0	0	-inf	0	0	-inf	0	0	-inf	0	0	-inf	0	0	-inf	0	0	-inf	0	0	-inf	0	0	-inf	0	0	-inf	0	0	-inf	0	0	-inf	0	0	-inf	0	0	-inf	0	0	-inf	0	0	-inf	0	0	-inf	0	0	-inf	0	0	-inf	0	0	-inf	0	0	-inf	0	0	-inf	0	0	-inf	0	0	-inf	0	0	-inf	0	0	-inf	0	0	-inf	0	0	-inf	0	0	-inf	0	0	-inf	0	0	-inf	0	0	-inf	0	0	-inf	0	0	-inf	0	0	-inf	0	0	-inf	0	0	-inf	0	0	-inf	0	0	-inf	0	0	-inf	0	0	-inf	0	0	-inf	0	0	-inf	0	0	-inf	0	0	-inf	0	0	-inf	0	0	-inf	0	0	-inf	0	0	-inf	0	0	-inf	0	0	-inf	0	0	-inf	0	0	-inf	0	0	-inf	0	0	-inf	0	0	-inf	0	0	-inf	0	0	-inf	0	0	-inf	0	0	-inf	14	3	41.32339124199107	0	0	-inf	0	0	-inf	0	0	-inf	0	0	-inf	0	0	-inf	0	0	-inf	0	0	-inf	0	0	-inf	0	0	-inf	0	0	-inf	0	0	-inf	0	0	-inf	10	0	45.01784150618917	0	0	-inf	0	0	-inf	0	0	-inf	0	0	-inf	0	0	-inf	0	0	-inf	0	0	-inf	11	0	42.9106338964264	0	0	-inf	0	0	-inf	11	0	42.1271874237021	0	0	-inf	0	0	-inf	0	0	-inf	0	0	-inf	0	0	-inf	0	0	-inf	0	0	-inf	0	0	-inf	0	0	-inf	0	0	-inf	0	0	-inf	0	0	-inf	0	0	-inf	0	0	-inf	0	0	-inf	0	0	-inf	0	0	-inf	0	0	-inf	0	0	-inf	0	0	-inf	0	0	-inf	0	0	-inf	0	0	-inf	0	0	-inf	0	0	-inf	0	0	-inf	0	0	-inf	0	0	-inf	0	0	-inf	0	0	-inf	0	0	-inf	0	0	-inf	0	0	-inf	0	0	-inf	0	0	-inf	0	0	-inf	0	0	-inf	0	0	-inf	0	0	-inf	0	0	-inf	0	0	-inf	0	0	-inf	0	0	-inf	0	0	-inf	0	0	-inf	0	0	-inf	0	0	-inf	0	0	-inf	11	0	44.10558832795338	0	0	-inf	0	0	-inf	0	0	-inf	0	0	-inf	0	0	-inf	0	0	-inf	0	0	-inf	0	0	-inf	0	0	-inf	0	0	-inf	0	0	-inf	0	0	-inf	0	0	-inf	0	0	-inf	0	0	-inf	0	0	-inf	0	0	-inf	0	0	-inf	0	0	-inf	0	0	-inf	0	0	-inf	0	0	-inf	0	0	-inf	0	0	-inf	0	0	-inf	0	0	-inf	0	0	-inf	0	0	-inf	0	0	-inf	10	0	41.87005768508881	9	0	40.45584412271571	0	0	-inf	0	0	-inf	0	0	-inf	0	0	-inf	0	0	-inf	0	0	-inf	0	0	-inf	0	0	-inf	0	0	-inf	0	0	-inf	0	0	-inf	0	0	-inf	0	0	-inf	0	0	-inf	0	0	-inf	8	0	45.821067811865476	0	0	-inf	0	0	-inf	0	0	-inf	0	0	-inf	0	0	-inf	0	0	-inf	0	0	-inf	0	0	-inf	0	0	-inf	0	0	-inf	0	0	-inf	0	0	-inf	0	0	-inf	0	0	-inf	8	0	41.87005768508881	0	0	-inf	0	0	-inf	0	0	-inf	0	0	-inf	0	0	-inf	genus	Hydrogenovibrio
28885	0	0	-inf	0	0	-inf	0	0	-inf	0	0	-inf	0	0	-inf	0	0	-inf	0	0	-inf	0	0	-inf	0	0	-inf	0	0	-inf	0	0	-inf	0	0	-inf	0	0	-inf	0	0	-inf	0	0	-inf	0	0	-inf	0	0	-inf	0	0	-inf	0	0	-inf	0	0	-inf	0	0	-inf	0	0	-inf	0	0	-inf	0	0	-inf	0	0	-inf	0	0	-inf	0	0	-inf	0	0	-inf	0	0	-inf	0	0	-inf	0	0	-inf	0	0	-inf	0	0	-inf	0	0	-inf	0	0	-inf	0	0	-inf	0	0	-inf	0	0	-inf	0	0	-inf	0	0	-inf	0	0	-inf	0	0	-inf	0	0	-inf	0	0	-inf	0	0	-inf	0	0	-inf	0	0	-inf	0	0	-inf	0	0	-inf	0	0	-inf	0	0	-inf	0	0	-inf	0	0	-inf	0	0	-inf	0	0	-inf	0	0	-inf	0	0	-inf	0	0	-inf	0	0	-inf	0	0	-inf	0	0	-inf	0	0	-inf	0	0	-inf	0	0	-inf	0	0	-inf	0	0	-inf	0	0	-inf	0	0	-inf	0	0	-inf	0	0	-inf	0	0	-inf	0	0	-inf	0	0	-inf	0	0	-inf	0	0	-inf	0	0	-inf	0	0	-inf	0	0	-inf	0	0	-inf	0	0	-inf	0	0	-inf	0	0	-inf	0	0	-inf	0	0	-inf	0	0	-inf	0	0	-inf	0	0	-inf	0	0	-inf	0	0	-inf	0	0	-inf	0	0	-inf	0	0	-inf	0	0	-inf	0	0	-inf	0	0	-inf	0	0	-inf	0	0	-inf	0	0	-inf	0	0	-inf	0	0	-inf	0	0	-inf	0	0	-inf	0	0	-inf	0	0	-inf	0	0	-inf	0	0	-inf	0	0	-inf	0	0	-inf	0	0	-inf	0	0	-inf	0	0	-inf	0	0	-inf	0	0	-inf	0	0	-inf	0	0	-inf	0	0	-inf	0	0	-inf	0	0	-inf	0	0	-inf	0	0	-inf	0	0	-inf	0	0	-inf	0	0	-inf	0	0	-inf	0	0	-inf	0	0	-inf	0	0	-inf	0	0	-inf	0	0	-inf	0	0	-inf	0	0	-inf	0	0	-inf	0	0	-inf	0	0	-inf	0	0	-inf	0	0	-inf	0	0	-inf	0	0	-inf	0	0	-inf	0	0	-inf	0	0	-inf	0	0	-inf	0	0	-inf	0	0	-inf	0	0	-inf	0	0	-inf	0	0	-inf	0	0	-inf	0	0	-inf	0	0	-inf	0	0	-inf	0	0	-inf	0	0	-inf	0	0	-inf	0	0	-inf	0	0	-inf	0	0	-inf	0	0	-inf	0	0	-inf	0	0	-inf	0	0	-inf	0	0	-inf	0	0	-inf	0	0	-inf	0	0	-inf	0	0	-inf	0	0	-inf	0	0	-inf	0	0	-inf	0	0	-inf	0	0	-inf	0	0	-inf	0	0	-inf	0	0	-inf	0	0	-inf	0	0	-inf	0	0	-inf	0	0	-inf	0	0	-inf	0	0	-inf	0	0	-inf	0	0	-inf	0	0	-inf	0	0	-inf	0	0	-inf	0	0	-inf	0	0	-inf	0	0	-inf	0	0	-inf	0	0	-inf	0	0	-inf	0	0	-inf	0	0	-inf	0	0	-inf	0	0	-inf	0	0	-inf	0	0	-inf	0	0	-inf	0	0	-inf	0	0	-inf	0	0	-inf	0	0	-inf	0	0	-inf	0	0	-inf	0	0	-inf	0	0	-inf	0	0	-inf	0	0	-inf	0	0	-inf	0	0	-inf	0	0	-inf	0	0	-inf	0	0	-inf	0	0	-inf	0	0	-inf	0	0	-inf	0	0	-inf	0	0	-inf	0	0	-inf	0	0	-inf	0	0	-inf	0	0	-inf	0	0	-inf	0	0	-inf	0	0	-inf	0	0	-inf	0	0	-inf	0	0	-inf	0	0	-inf	0	0	-inf	0	0	-inf	0	0	-inf	0	0	-inf	0	0	-inf	0	0	-inf	0	0	-inf	0	0	-inf	0	0	-inf	0	0	-inf	0	0	-inf	0	0	-inf	0	0	-inf	0	0	-inf	0	0	-inf	0	0	-inf	0	0	-inf	0	0	-inf	0	0	-inf	0	0	-inf	0	0	-inf	0	0	-inf	0	0	-inf	0	0	-inf	0	0	-inf	0	0	-inf	0	0	-inf	0	0	-inf	0	0	-inf	0	0	-inf	0	0	-inf	0	0	-inf	0	0	-inf	0	0	-inf	0	0	-inf	0	0	-inf	0	0	-inf	0	0	-inf	0	0	-inf	0	0	-inf	0	0	-inf	0	0	-inf	0	0	-inf	0	0	-inf	0	0	-inf	0	0	-inf	0	0	-inf	0	0	-inf	0	0	-inf	0	0	-inf	0	0	-inf	0	0	-inf	0	0	-inf	0	0	-inf	0	0	-inf	0	0	-inf	0	0	-inf	0	0	-inf	0	0	-inf	0	0	-inf	0	0	-inf	0	0	-inf	0	0	-inf	0	0	-inf	0	0	-inf	0	0	-inf	0	0	-inf	0	0	-inf	0	0	-inf	0	0	-inf	0	0	-inf	0	0	-inf	0	0	-inf	0	0	-inf	0	0	-inf	0	0	-inf	0	0	-inf	0	0	-inf	0	0	-inf	0	0	-inf	0	0	-inf	0	0	-inf	0	0	-inf	0	0	-inf	0	0	-inf	0	0	-inf	0	0	-inf	0	0	-inf	0	0	-inf	0	0	-inf	0	0	-inf	0	0	-inf	0	0	-inf	0	0	-inf	0	0	-inf	0	0	-inf	0	0	-inf	0	0	-inf	0	0	-inf	0	0	-inf	0	0	-inf	0	0	-inf	0	0	-inf	0	0	-inf	0	0	-inf	0	0	-inf	0	0	-inf	0	0	-inf	0	0	-inf	0	0	-inf	0	0	-inf	0	0	-inf	0	0	-inf	0	0	-inf	0	0	-inf	0	0	-inf	0	0	-inf	0	0	-inf	0	0	-inf	0	0	-inf	0	0	-inf	0	0	-inf	0	0	-inf	0	0	-inf	0	0	-inf	0	0	-inf	0	0	-inf	0	0	-inf	0	0	-inf	0	0	-inf	0	0	-inf	0	0	-inf	0	0	-inf	0	0	-inf	0	0	-inf	0	0	-inf	0	0	-inf	0	0	-inf	0	0	-inf	0	0	-inf	0	0	-inf	0	0	-inf	0	0	-inf	0	0	-inf	0	0	-inf	0	0	-inf	0	0	-inf	0	0	-inf	0	0	-inf	0	0	-inf	0	0	-inf	0	0	-inf	0	0	-inf	0	0	-inf	0	0	-inf	0	0	-inf	0	0	-inf	0	0	-inf	0	0	-inf	0	0	-inf	0	0	-inf	0	0	-inf	0	0	-inf	0	0	-inf	0	0	-inf	0	0	-inf	0	0	-inf	0	0	-inf	0	0	-inf	0	0	-inf	0	0	-inf	0	0	-inf	0	0	-inf	0	0	-inf	0	0	-inf	0	0	-inf	0	0	-inf	0	0	-inf	0	0	-inf	0	0	-inf	0	0	-inf	0	0	-inf	0	0	-inf	0	0	-inf	0	0	-inf	0	0	-inf	0	0	-inf	0	0	-inf	0	0	-inf	0	0	-inf	0	0	-inf	0	0	-inf	0	0	-inf	0	0	-inf	0	0	-inf	0	0	-inf	0	0	-inf	0	0	-inf	0	0	-inf	0	0	-inf	0	0	-inf	0	0	-inf	0	0	-inf	0	0	-inf	0	0	-inf	0	0	-inf	0	0	-inf	0	0	-inf	0	0	-inf	8	8	45.65599363011857	0	0	-inf	0	0	-inf	0	0	-inf	0	0	-inf	0	0	-inf	0	0	-inf	0	0	-inf	0	0	-inf	0	0	-inf	0	0	-inf	0	0	-inf	0	0	-inf	0	0	-inf	0	0	-inf	0	0	-inf	0	0	-inf	0	0	-inf	0	0	-inf	0	0	-inf	0	0	-inf	0	0	-inf	0	0	-inf	0	0	-inf	0	0	-inf	0	0	-inf	0	0	-inf	0	0	-inf	0	0	-inf	0	0	-inf	0	0	-inf	0	0	-inf	0	0	-inf	0	0	-inf	0	0	-inf	0	0	-inf	0	0	-inf	0	0	-inf	0	0	-inf	0	0	-inf	0	0	-inf	0	0	-inf	0	0	-inf	0	0	-inf	0	0	-inf	0	0	-inf	0	0	-inf	0	0	-inf	0	0	-inf	0	0	-inf	0	0	-inf	0	0	-inf	0	0	-inf	0	0	-inf	0	0	-inf	0	0	-inf	0	0	-inf	0	0	-inf	0	0	-inf	0	0	-inf	0	0	-inf	0	0	-inf	0	0	-inf	0	0	-inf	0	0	-inf	0	0	-inf	0	0	-inf	0	0	-inf	0	0	-inf	0	0	-inf	0	0	-inf	12	12	40.9891714737574	0	0	-inf	0	0	-inf	0	0	-inf	0	0	-inf	0	0	-inf	0	0	-inf	0	0	-inf	0	0	-inf	0	0	-inf	0	0	-inf	0	0	-inf	0	0	-inf	0	0	-inf	0	0	-inf	0	0	-inf	0	0	-inf	0	0	-inf	0	0	-inf	0	0	-inf	0	0	-inf	0	0	-inf	0	0	-inf	0	0	-inf	0	0	-inf	0	0	-inf	0	0	-inf	0	0	-inf	0	0	-inf	0	0	-inf	0	0	-inf	0	0	-inf	0	0	-inf	0	0	-inf	0	0	-inf	0	0	-inf	0	0	-inf	0	0	-inf	0	0	-inf	0	0	-inf	0	0	-inf	0	0	-inf	0	0	-inf	0	0	-inf	0	0	-inf	0	0	-inf	0	0	-inf	0	0	-inf	0	0	-inf	0	0	-inf	0	0	-inf	0	0	-inf	0	0	-inf	0	0	-inf	0	0	-inf	0	0	-inf	0	0	-inf	0	0	-inf	0	0	-inf	0	0	-inf	0	0	-inf	0	0	-inf	0	0	-inf	0	0	-inf	0	0	-inf	0	0	-inf	0	0	-inf	0	0	-inf	0	0	-inf	0	0	-inf	0	0	-inf	0	0	-inf	0	0	-inf	11	11	41.46076517748936	0	0	-inf	0	0	-inf	0	0	-inf	0	0	-inf	0	0	-inf	0	0	-inf	0	0	-inf	0	0	-inf	0	0	-inf	0	0	-inf	0	0	-inf	0	0	-inf	0	0	-inf	0	0	-inf	0	0	-inf	0	0	-inf	0	0	-inf	0	0	-inf	0	0	-inf	0	0	-inf	0	0	-inf	0	0	-inf	0	0	-inf	0	0	-inf	0	0	-inf	0	0	-inf	0	0	-inf	0	0	-inf	0	0	-inf	0	0	-inf	0	0	-inf	0	0	-inf	0	0	-inf	0	0	-inf	0	0	-inf	0	0	-inf	0	0	-inf	0	0	-inf	0	0	-inf	0	0	-inf	0	0	-inf	0	0	-inf	0	0	-inf	0	0	-inf	0	0	-inf	0	0	-inf	0	0	-inf	0	0	-inf	0	0	-inf	0	0	-inf	0	0	-inf	0	0	-inf	0	0	-inf	0	0	-inf	0	0	-inf	0	0	-inf	0	0	-inf	0	0	-inf	0	0	-inf	0	0	-inf	0	0	-inf	0	0	-inf	0	0	-inf	0	0	-inf	0	0	-inf	0	0	-inf	0	0	-inf	0	0	-inf	0	0	-inf	0	0	-inf	0	0	-inf	0	0	-inf	0	0	-inf	0	0	-inf	0	0	-inf	0	0	-inf	0	0	-inf	0	0	-inf	0	0	-inf	0	0	-inf	0	0	-inf	0	0	-inf	0	0	-inf	0	0	-inf	0	0	-inf	0	0	-inf	0	0	-inf	0	0	-inf	0	0	-inf	0	0	-inf	0	0	-inf	0	0	-inf	0	0	-inf	0	0	-inf	0	0	-inf	0	0	-inf	0	0	-inf	0	0	-inf	0	0	-inf	0	0	-inf	0	0	-inf	0	0	-inf	0	0	-inf	0	0	-inf	0	0	-inf	0	0	-inf	0	0	-inf	0	0	-inf	0	0	-inf	0	0	-inf	0	0	-inf	0	0	-inf	0	0	-inf	0	0	-inf	0	0	-inf	0	0	-inf	0	0	-inf	0	0	-inf	0	0	-inf	0	0	-inf	0	0	-inf	0	0	-inf	0	0	-inf	0	0	-inf	0	0	-inf	0	0	-inf	0	0	-inf	0	0	-inf	0	0	-inf	0	0	-inf	0	0	-inf	0	0	-inf	0	0	-inf	0	0	-inf	0	0	-inf	0	0	-inf	0	0	-inf	0	0	-inf	0	0	-inf	0	0	-inf	species	Hydrogenovibrio marinus
39765	0	0	-inf	0	0	-inf	0	0	-inf	0	0	-inf	0	0	-inf	0	0	-inf	0	0	-inf	0	0	-inf	0	0	-inf	0	0	-inf	0	0	-inf	0	0	-inf	0	0	-inf	0	0	-inf	0	0	-inf	0	0	-inf	0	0	-inf	0	0	-inf	0	0	-inf	0	0	-inf	0	0	-inf	0	0	-inf	0	0	-inf	0	0	-inf	0	0	-inf	0	0	-inf	0	0	-inf	0	0	-inf	0	0	-inf	0	0	-inf	0	0	-inf	0	0	-inf	0	0	-inf	0	0	-inf	0	0	-inf	0	0	-inf	0	0	-inf	0	0	-inf	0	0	-inf	0	0	-inf	0	0	-inf	0	0	-inf	0	0	-inf	0	0	-inf	0	0	-inf	0	0	-inf	0	0	-inf	0	0	-inf	0	0	-inf	0	0	-inf	0	0	-inf	0	0	-inf	0	0	-inf	0	0	-inf	0	0	-inf	0	0	-inf	0	0	-inf	0	0	-inf	0	0	-inf	0	0	-inf	0	0	-inf	0	0	-inf	0	0	-inf	0	0	-inf	0	0	-inf	0	0	-inf	0	0	-inf	0	0	-inf	0	0	-inf	0	0	-inf	0	0	-inf	0	0	-inf	0	0	-inf	0	0	-inf	0	0	-inf	0	0	-inf	0	0	-inf	0	0	-inf	0	0	-inf	0	0	-inf	0	0	-inf	0	0	-inf	0	0	-inf	0	0	-inf	0	0	-inf	0	0	-inf	0	0	-inf	0	0	-inf	0	0	-inf	0	0	-inf	0	0	-inf	0	0	-inf	0	0	-inf	0	0	-inf	0	0	-inf	0	0	-inf	0	0	-inf	0	0	-inf	0	0	-inf	0	0	-inf	0	0	-inf	0	0	-inf	0	0	-inf	0	0	-inf	0	0	-inf	0	0	-inf	0	0	-inf	0	0	-inf	0	0	-inf	0	0	-inf	0	0	-inf	0	0	-inf	0	0	-inf	0	0	-inf	0	0	-inf	0	0	-inf	0	0	-inf	0	0	-inf	0	0	-inf	0	0	-inf	0	0	-inf	0	0	-inf	0	0	-inf	0	0	-inf	0	0	-inf	0	0	-inf	0	0	-inf	0	0	-inf	0	0	-inf	0	0	-inf	0	0	-inf	0	0	-inf	0	0	-inf	0	0	-inf	0	0	-inf	0	0	-inf	0	0	-inf	0	0	-inf	0	0	-inf	0	0	-inf	0	0	-inf	0	0	-inf	0	0	-inf	0	0	-inf	0	0	-inf	0	0	-inf	0	0	-inf	0	0	-inf	0	0	-inf	0	0	-inf	0	0	-inf	0	0	-inf	0	0	-inf	0	0	-inf	0	0	-inf	0	0	-inf	0	0	-inf	0	0	-inf	0	0	-inf	7	7	41.87005768508881	0	0	-inf	0	0	-inf	0	0	-inf	0	0	-inf	0	0	-inf	0	0	-inf	0	0	-inf	0	0	-inf	0	0	-inf	0	0	-inf	0	0	-inf	0	0	-inf	0	0	-inf	0	0	-inf	0	0	-inf	0	0	-inf	0	0	-inf	0	0	-inf	0	0	-inf	0	0	-inf	0	0	-inf	0	0	-inf	0	0	-inf	0	0	-inf	0	0	-inf	7	7	41.87005768508881	0	0	-inf	0	0	-inf	0	0	-inf	0	0	-inf	0	0	-inf	0	0	-inf	0	0	-inf	0	0	-inf	0	0	-inf	0	0	-inf	0	0	-inf	0	0	-inf	0	0	-inf	0	0	-inf	0	0	-inf	0	0	-inf	0	0	-inf	0	0	-inf	0	0	-inf	0	0	-inf	0	0	-inf	0	0	-inf	0	0	-inf	0	0	-inf	0	0	-inf	0	0	-inf	0	0	-inf	0	0	-inf	0	0	-inf	0	0	-inf	0	0	-inf	0	0	-inf	0	0	-inf	0	0	-inf	0	0	-inf	0	0	-inf	0	0	-inf	0	0	-inf	0	0	-inf	35	35	41.58449223520798	0	0	-inf	9	9	41.55578800456146	0	0	-inf	0	0	-inf	0	0	-inf	0	0	-inf	0	0	-inf	0	0	-inf	0	0	-inf	0	0	-inf	0	0	-inf	0	0	-inf	0	0	-inf	0	0	-inf	0	0	-inf	0	0	-inf	0	0	-inf	12	12	41.7554776753284	0	0	-inf	0	0	-inf	0	0	-inf	0	0	-inf	0	0	-inf	0	0	-inf	0	0	-inf	0	0	-inf	0	0	-inf	0	0	-inf	0	0	-inf	0	0	-inf	0	0	-inf	0	0	-inf	0	0	-inf	0	0	-inf	0	0	-inf	0	0	-inf	0	0	-inf	0	0	-inf	0	0	-inf	0	0	-inf	0	0	-inf	0	0	-inf	0	0	-inf	0	0	-inf	0	0	-inf	0	0	-inf	0	0	-inf	0	0	-inf	0	0	-inf	0	0	-inf	0	0	-inf	0	0	-inf	0	0	-inf	0	0	-inf	0	0	-inf	0	0	-inf	0	0	-inf	0	0	-inf	0	0	-inf	0	0	-inf	0	0	-inf	0	0	-inf	0	0	-inf	0	0	-inf	0	0	-inf	0	0	-inf	0	0	-inf	0	0	-inf	0	0	-inf	0	0	-inf	0	0	-inf	0	0	-inf	0	0	-inf	0	0	-inf	0	0	-inf	0	0	-inf	0	0	-inf	0	0	-inf	0	0	-inf	0	0	-inf	0	0	-inf	0	0	-inf	0	0	-inf	0	0	-inf	0	0	-inf	0	0	-inf	0	0	-inf	0	0	-inf	0	0	-inf	0	0	-inf	0	0	-inf	0	0	-inf	0	0	-inf	0	0	-inf	0	0	-inf	0	0	-inf	0	0	-inf	0	0	-inf	0	0	-inf	0	0	-inf	0	0	-inf	0	0	-inf	0	0	-inf	0	0	-inf	0	0	-inf	0	0	-inf	0	0	-inf	0	0	-inf	0	0	-inf	0	0	-inf	0	0	-inf	0	0	-inf	0	0	-inf	0	0	-inf	0	0	-inf	0	0	-inf	0	0	-inf	0	0	-inf	0	0	-inf	0	0	-inf	0	0	-inf	0	0	-inf	0	0	-inf	0	0	-inf	0	0	-inf	0	0	-inf	0	0	-inf	0	0	-inf	0	0	-inf	0	0	-inf	0	0	-inf	0	0	-inf	0	0	-inf	0	0	-inf	13	13	41.87005768508881	0	0	-inf	0	0	-inf	0	0	-inf	0	0	-inf	9	9	41.39865316429778	0	0	-inf	0	0	-inf	0	0	-inf	0	0	-inf	0	0	-inf	0	0	-inf	0	0	-inf	0	0	-inf	0	0	-inf	0	0	-inf	0	0	-inf	0	0	-inf	0	0	-inf	0	0	-inf	0	0	-inf	0	0	-inf	0	0	-inf	0	0	-inf	0	0	-inf	0	0	-inf	0	0	-inf	0	0	-inf	0	0	-inf	0	0	-inf	0	0	-inf	0	0	-inf	0	0	-inf	0	0	-inf	0	0	-inf	0	0	-inf	0	0	-inf	0	0	-inf	0	0	-inf	0	0	-inf	0	0	-inf	0	0	-inf	0	0	-inf	0	0	-inf	0	0	-inf	0	0	-inf	0	0	-inf	0	0	-inf	0	0	-inf	0	0	-inf	0	0	-inf	0	0	-inf	0	0	-inf	0	0	-inf	0	0	-inf	0	0	-inf	0	0	-inf	0	0	-inf	0	0	-inf	0	0	-inf	0	0	-inf	0	0	-inf	0	0	-inf	0	0	-inf	0	0	-inf	9	9	41.7172843387416	0	0	-inf	0	0	-inf	0	0	-inf	0	0	-inf	0	0	-inf	0	0	-inf	0	0	-inf	0	0	-inf	0	0	-inf	0	0	-inf	0	0	-inf	0	0	-inf	0	0	-inf	0	0	-inf	0	0	-inf	0	0	-inf	0	0	-inf	0	0	-inf	0	0	-inf	0	0	-inf	0	0	-inf	0	0	-inf	0	0	-inf	0	0	-inf	0	0	-inf	0	0	-inf	0	0	-inf	0	0	-inf	0	0	-inf	0	0	-inf	0	0	-inf	0	0	-inf	23	23	45.33250487521554	0	0	-inf	0	0	-inf	0	0	-inf	0	0	-inf	0	0	-inf	0	0	-inf	0	0	-inf	0	0	-inf	0	0	-inf	0	0	-inf	0	0	-inf	0	0	-inf	0	0	-inf	0	0	-inf	0	0	-inf	0	0	-inf	0	0	-inf	0	0	-inf	0	0	-inf	0	0	-inf	0	0	-inf	0	0	-inf	0	0	-inf	0	0	-inf	0	0	-inf	0	0	-inf	0	0	-inf	0	0	-inf	0	0	-inf	0	0	-inf	0	0	-inf	0	0	-inf	0	0	-inf	0	0	-inf	0	0	-inf	0	0	-inf	0	0	-inf	0	0	-inf	0	0	-inf	0	0	-inf	0	0	-inf	0	0	-inf	0	0	-inf	0	0	-inf	0	0	-inf	0	0	-inf	0	0	-inf	0	0	-inf	0	0	-inf	0	0	-inf	0	0	-inf	0	0	-inf	0	0	-inf	0	0	-inf	0	0	-inf	0	0	-inf	0	0	-inf	0	0	-inf	0	0	-inf	0	0	-inf	0	0	-inf	0	0	-inf	0	0	-inf	0	0	-inf	0	0	-inf	0	0	-inf	0	0	-inf	0	0	-inf	0	0	-inf	0	0	-inf	0	0	-inf	0	0	-inf	0	0	-inf	0	0	-inf	0	0	-inf	0	0	-inf	0	0	-inf	0	0	-inf	0	0	-inf	0	0	-inf	0	0	-inf	0	0	-inf	0	0	-inf	0	0	-inf	0	0	-inf	0	0	-inf	0	0	-inf	0	0	-inf	0	0	-inf	0	0	-inf	0	0	-inf	0	0	-inf	0	0	-inf	0	0	-inf	0	0	-inf	0	0	-inf	0	0	-inf	0	0	-inf	0	0	-inf	0	0	-inf	0	0	-inf	0	0	-inf	0	0	-inf	0	0	-inf	0	0	-inf	0	0	-inf	0	0	-inf	0	0	-inf	0	0	-inf	0	0	-inf	0	0	-inf	0	0	-inf	0	0	-inf	0	0	-inf	0	0	-inf	0	0	-inf	0	0	-inf	0	0	-inf	0	0	-inf	0	0	-inf	0	0	-inf	0	0	-inf	0	0	-inf	0	0	-inf	0	0	-inf	0	0	-inf	0	0	-inf	0	0	-inf	0	0	-inf	0	0	-inf	0	0	-inf	0	0	-inf	0	0	-inf	0	0	-inf	0	0	-inf	0	0	-inf	0	0	-inf	0	0	-inf	0	0	-inf	0	0	-inf	0	0	-inf	0	0	-inf	0	0	-inf	0	0	-inf	0	0	-inf	0	0	-inf	0	0	-inf	11	11	42.1271874237021	0	0	-inf	0	0	-inf	0	0	-inf	0	0	-inf	0	0	-inf	0	0	-inf	0	0	-inf	0	0	-inf	0	0	-inf	0	0	-inf	0	0	-inf	0	0	-inf	0	0	-inf	0	0	-inf	0	0	-inf	0	0	-inf	0	0	-inf	0	0	-inf	0	0	-inf	0	0	-inf	0	0	-inf	0	0	-inf	0	0	-inf	0	0	-inf	0	0	-inf	0	0	-inf	0	0	-inf	0	0	-inf	0	0	-inf	0	0	-inf	0	0	-inf	0	0	-inf	0	0	-inf	0	0	-inf	0	0	-inf	0	0	-inf	0	0	-inf	0	0	-inf	0	0	-inf	0	0	-inf	0	0	-inf	0	0	-inf	0	0	-inf	0	0	-inf	0	0	-inf	0	0	-inf	0	0	-inf	0	0	-inf	11	11	44.10558832795338	0	0	-inf	0	0	-inf	0	0	-inf	0	0	-inf	0	0	-inf	0	0	-inf	0	0	-inf	0	0	-inf	0	0	-inf	0	0	-inf	0	0	-inf	0	0	-inf	0	0	-inf	0	0	-inf	0	0	-inf	0	0	-inf	0	0	-inf	0	0	-inf	0	0	-inf	0	0	-inf	0	0	-inf	0	0	-inf	0	0	-inf	0	0	-inf	0	0	-inf	0	0	-inf	0	0	-inf	0	0	-inf	0	0	-inf	0	0	-inf	9	9	40.45584412271571	0	0	-inf	0	0	-inf	0	0	-inf	0	0	-inf	0	0	-inf	0	0	-inf	0	0	-inf	0	0	-inf	0	0	-inf	0	0	-inf	0	0	-inf	0	0	-inf	0	0	-inf	0	0	-inf	0	0	-inf	0	0	-inf	0	0	-inf	0	0	-inf	0	0	-inf	0	0	-inf	0	0	-inf	0	0	-inf	0	0	-inf	0	0	-inf	0	0	-inf	0	0	-inf	0	0	-inf	0	0	-inf	0	0	-inf	0	0	-inf	8	8	41.87005768508881	0	0	-inf	0	0	-inf	0	0	-inf	0	0	-inf	0	0	-inf	species	Hydrogenovibrio crunogenus
265883	0	0	-inf	0	0	-inf	0	0	-inf	0	0	-inf	0	0	-inf	0	0	-inf	0	0	-inf	12	12	42.5089706448604	0	0	-inf	0	0	-inf	0	0	-inf	0	0	-inf	0	0	-inf	0	0	-inf	0	0	-inf	0	0	-inf	0	0	-inf	0	0	-inf	0	0	-inf	0	0	-inf	0	0	-inf	0	0	-inf	0	0	-inf	0	0	-inf	8	8	42.344989737914524	0	0	-inf	0	0	-inf	0	0	-inf	0	0	-inf	0	0	-inf	13	13	45.57595180117628	0	0	-inf	0	0	-inf	0	0	-inf	0	0	-inf	0	0	-inf	0	0	-inf	0	0	-inf	0	0	-inf	0	0	-inf	0	0	-inf	0	0	-inf	0	0	-inf	0	0	-inf	0	0	-inf	0	0	-inf	0	0	-inf	0	0	-inf	0	0	-inf	0	0	-inf	0	0	-inf	0	0	-inf	0	0	-inf	0	0	-inf	0	0	-inf	0	0	-inf	0	0	-inf	0	0	-inf	0	0	-inf	0	0	-inf	0	0	-inf	0	0	-inf	0	0	-inf	0	0	-inf	0	0	-inf	0	0	-inf	0	0	-inf	0	0	-inf	0	0	-inf	0	0	-inf	0	0	-inf	0	0	-inf	0	0	-inf	0	0	-inf	0	0	-inf	0	0	-inf	0	0	-inf	0	0	-inf	0	0	-inf	0	0	-inf	0	0	-inf	0	0	-inf	0	0	-inf	0	0	-inf	0	0	-inf	0	0	-inf	0	0	-inf	0	0	-inf	0	0	-inf	0	0	-inf	0	0	-inf	0	0	-inf	0	0	-inf	0	0	-inf	0	0	-inf	0	0	-inf	0	0	-inf	0	0	-inf	0	0	-inf	0	0	-inf	0	0	-inf	0	0	-inf	0	0	-inf	0	0	-inf	0	0	-inf	0	0	-inf	0	0	-inf	0	0	-inf	0	0	-inf	0	0	-inf	0	0	-inf	0	0	-inf	0	0	-inf	0	0	-inf	0	0	-inf	0	0	-inf	0	0	-inf	0	0	-inf	0	0	-inf	0	0	-inf	0	0	-inf	0	0	-inf	0	0	-inf	0	0	-inf	0	0	-inf	0	0	-inf	0	0	-inf	0	0	-inf	0	0	-inf	0	0	-inf	0	0	-inf	0	0	-inf	0	0	-inf	0	0	-inf	0	0	-inf	0	0	-inf	0	0	-inf	0	0	-inf	0	0	-inf	11	11	42.54545454545455	0	0	-inf	0	0	-inf	0	0	-inf	0	0	-inf	0	0	-inf	0	0	-inf	0	0	-inf	0	0	-inf	0	0	-inf	0	0	-inf	0	0	-inf	0	0	-inf	0	0	-inf	0	0	-inf	0	0	-inf	0	0	-inf	0	0	-inf	0	0	-inf	0	0	-inf	0	0	-inf	0	0	-inf	0	0	-inf	0	0	-inf	0	0	-inf	0	0	-inf	0	0	-inf	0	0	-inf	0	0	-inf	7	7	40.97291104796607	0	0	-inf	0	0	-inf	0	0	-inf	0	0	-inf	0	0	-inf	0	0	-inf	0	0	-inf	0	0	-inf	0	0	-inf	0	0	-inf	0	0	-inf	0	0	-inf	0	0	-inf	0	0	-inf	0	0	-inf	0	0	-inf	0	0	-inf	0	0	-inf	0	0	-inf	0	0	-inf	0	0	-inf	0	0	-inf	0	0	-inf	0	0	-inf	0	0	-inf	0	0	-inf	0	0	-inf	0	0	-inf	0	0	-inf	0	0	-inf	0	0	-inf	0	0	-inf	0	0	-inf	0	0	-inf	0	0	-inf	0	0	-inf	8	8	41.78286355652831	0	0	-inf	0	0	-inf	0	0	-inf	0	0	-inf	0	0	-inf	0	0	-inf	0	0	-inf	0	0	-inf	0	0	-inf	0	0	-inf	0	0	-inf	0	0	-inf	0	0	-inf	0	0	-inf	0	0	-inf	0	0	-inf	0	0	-inf	0	0	-inf	0	0	-inf	0	0	-inf	0	0	-inf	0	0	-inf	0	0	-inf	0	0	-inf	0	0	-inf	0	0	-inf	0	0	-inf	0	0	-inf	0	0	-inf	0	0	-inf	0	0	-inf	0	0	-inf	0	0	-inf	0	0	-inf	0	0	-inf	0	0	-inf	0	0	-inf	0	0	-inf	0	0	-inf	0	0	-inf	0	0	-inf	0	0	-inf	0	0	-inf	0	0	-inf	0	0	-inf	0	0	-inf	0	0	-inf	0	0	-inf	0	0	-inf	0	0	-inf	0	0	-inf	0	0	-inf	0	0	-inf	0	0	-inf	0	0	-inf	0	0	-inf	0	0	-inf	0	0	-inf	0	0	-inf	0	0	-inf	0	0	-inf	0	0	-inf	0	0	-inf	0	0	-inf	0	0	-inf	0	0	-inf	0	0	-inf	0	0	-inf	0	0	-inf	0	0	-inf	0	0	-inf	0	0	-inf	0	0	-inf	0	0	-inf	0	0	-inf	0	0	-inf	0	0	-inf	0	0	-inf	0	0	-inf	0	0	-inf	0	0	-inf	0	0	-inf	0	0	-inf	0	0	-inf	0	0	-inf	0	0	-inf	0	0	-inf	0	0	-inf	0	0	-inf	0	0	-inf	0	0	-inf	0	0	-inf	0	0	-inf	0	0	-inf	0	0	-inf	0	0	-inf	0	0	-inf	0	0	-inf	0	0	-inf	0	0	-inf	0	0	-inf	0	0	-inf	0	0	-inf	0	0	-inf	0	0	-inf	0	0	-inf	0	0	-inf	0	0	-inf	0	0	-inf	0	0	-inf	0	0	-inf	0	0	-inf	0	0	-inf	0	0	-inf	0	0	-inf	0	0	-inf	0	0	-inf	0	0	-inf	0	0	-inf	0	0	-inf	0	0	-inf	0	0	-inf	0	0	-inf	0	0	-inf	0	0	-inf	0	0	-inf	0	0	-inf	0	0	-inf	0	0	-inf	0	0	-inf	0	0	-inf	0	0	-inf	0	0	-inf	0	0	-inf	0	0	-inf	0	0	-inf	0	0	-inf	0	0	-inf	0	0	-inf	0	0	-inf	0	0	-inf	0	0	-inf	0	0	-inf	0	0	-inf	0	0	-inf	0	0	-inf	0	0	-inf	0	0	-inf	0	0	-inf	0	0	-inf	0	0	-inf	0	0	-inf	0	0	-inf	0	0	-inf	0	0	-inf	0	0	-inf	0	0	-inf	0	0	-inf	0	0	-inf	0	0	-inf	0	0	-inf	0	0	-inf	0	0	-inf	0	0	-inf	0	0	-inf	0	0	-inf	0	0	-inf	0	0	-inf	0	0	-inf	0	0	-inf	0	0	-inf	0	0	-inf	0	0	-inf	0	0	-inf	0	0	-inf	0	0	-inf	0	0	-inf	0	0	-inf	0	0	-inf	0	0	-inf	0	0	-inf	0	0	-inf	0	0	-inf	0	0	-inf	0	0	-inf	0	0	-inf	0	0	-inf	0	0	-inf	0	0	-inf	0	0	-inf	0	0	-inf	0	0	-inf	8	8	41.0	0	0	-inf	0	0	-inf	0	0	-inf	0	0	-inf	0	0	-inf	0	0	-inf	0	0	-inf	0	0	-inf	0	0	-inf	0	0	-inf	0	0	-inf	0	0	-inf	0	0	-inf	0	0	-inf	0	0	-inf	0	0	-inf	0	0	-inf	0	0	-inf	0	0	-inf	0	0	-inf	0	0	-inf	0	0	-inf	0	0	-inf	0	0	-inf	0	0	-inf	0	0	-inf	0	0	-inf	0	0	-inf	0	0	-inf	10	10	45.40559159102154	0	0	-inf	0	0	-inf	0	0	-inf	0	0	-inf	0	0	-inf	0	0	-inf	0	0	-inf	0	0	-inf	0	0	-inf	0	0	-inf	0	0	-inf	0	0	-inf	0	0	-inf	0	0	-inf	0	0	-inf	0	0	-inf	0	0	-inf	0	0	-inf	0	0	-inf	0	0	-inf	0	0	-inf	0	0	-inf	0	0	-inf	0	0	-inf	0	0	-inf	0	0	-inf	0	0	-inf	0	0	-inf	0	0	-inf	0	0	-inf	0	0	-inf	0	0	-inf	0	0	-inf	0	0	-inf	0	0	-inf	0	0	-inf	0	0	-inf	0	0	-inf	0	0	-inf	0	0	-inf	0	0	-inf	0	0	-inf	0	0	-inf	0	0	-inf	0	0	-inf	0	0	-inf	0	0	-inf	0	0	-inf	0	0	-inf	0	0	-inf	0	0	-inf	0	0	-inf	0	0	-inf	0	0	-inf	0	0	-inf	0	0	-inf	0	0	-inf	0	0	-inf	0	0	-inf	0	0	-inf	0	0	-inf	0	0	-inf	0	0	-inf	0	0	-inf	0	0	-inf	0	0	-inf	0	0	-inf	0	0	-inf	0	0	-inf	0	0	-inf	0	0	-inf	0	0	-inf	0	0	-inf	0	0	-inf	0	0	-inf	0	0	-inf	0	0	-inf	0	0	-inf	0	0	-inf	0	0	-inf	0	0	-inf	0	0	-inf	0	0	-inf	0	0	-inf	0	0	-inf	0	0	-inf	0	0	-inf	0	0	-inf	0	0	-inf	0	0	-inf	0	0	-inf	0	0	-inf	0	0	-inf	0	0	-inf	0	0	-inf	0	0	-inf	0	0	-inf	0	0	-inf	0	0	-inf	0	0	-inf	0	0	-inf	0	0	-inf	0	0	-inf	0	0	-inf	0	0	-inf	0	0	-inf	0	0	-inf	0	0	-inf	0	0	-inf	0	0	-inf	0	0	-inf	0	0	-inf	0	0	-inf	0	0	-inf	0	0	-inf	0	0	-inf	0	0	-inf	0	0	-inf	0	0	-inf	0	0	-inf	0	0	-inf	0	0	-inf	0	0	-inf	0	0	-inf	0	0	-inf	0	0	-inf	0	0	-inf	0	0	-inf	0	0	-inf	0	0	-inf	0	0	-inf	0	0	-inf	0	0	-inf	0	0	-inf	0	0	-inf	0	0	-inf	0	0	-inf	0	0	-inf	0	0	-inf	0	0	-inf	0	0	-inf	0	0	-inf	0	0	-inf	0	0	-inf	0	0	-inf	0	0	-inf	0	0	-inf	0	0	-inf	0	0	-inf	0	0	-inf	0	0	-inf	0	0	-inf	0	0	-inf	0	0	-inf	0	0	-inf	0	0	-inf	0	0	-inf	0	0	-inf	0	0	-inf	0	0	-inf	0	0	-inf	0	0	-inf	0	0	-inf	0	0	-inf	0	0	-inf	0	0	-inf	10	10	45.01784150618917	0	0	-inf	0	0	-inf	0	0	-inf	0	0	-inf	0	0	-inf	0	0	-inf	0	0	-inf	11	11	42.9106338964264	0	0	-inf	0	0	-inf	0	0	-inf	0	0	-inf	0	0	-inf	0	0	-inf	0	0	-inf	0	0	-inf	0	0	-inf	0	0	-inf	0	0	-inf	0	0	-inf	0	0	-inf	0	0	-inf	0	0	-inf	0	0	-inf	0	0	-inf	0	0	-inf	0	0	-inf	0	0	-inf	0	0	-inf	0	0	-inf	0	0	-inf	0	0	-inf	0	0	-inf	0	0	-inf	0	0	-inf	0	0	-inf	0	0	-inf	0	0	-inf	0	0	-inf	0	0	-inf	0	0	-inf	0	0	-inf	0	0	-inf	0	0	-inf	0	0	-inf	0	0	-inf	0	0	-inf	0	0	-inf	0	0	-inf	0	0	-inf	0	0	-inf	0	0	-inf	0	0	-inf	0	0	-inf	0	0	-inf	0	0	-inf	0	0	-inf	0	0	-inf	0	0	-inf	0	0	-inf	0	0	-inf	0	0	-inf	0	0	-inf	0	0	-inf	0	0	-inf	0	0	-inf	0	0	-inf	0	0	-inf	0	0	-inf	0	0	-inf	0	0	-inf	0	0	-inf	0	0	-inf	0	0	-inf	0	0	-inf	0	0	-inf	0	0	-inf	0	0	-inf	0	0	-inf	0	0	-inf	0	0	-inf	0	0	-inf	0	0	-inf	0	0	-inf	0	0	-inf	0	0	-inf	0	0	-inf	0	0	-inf	0	0	-inf	10	10	41.87005768508881	0	0	-inf	0	0	-inf	0	0	-inf	0	0	-inf	0	0	-inf	0	0	-inf	0	0	-inf	0	0	-inf	0	0	-inf	0	0	-inf	0	0	-inf	0	0	-inf	0	0	-inf	0	0	-inf	0	0	-inf	0	0	-inf	8	8	45.821067811865476	0	0	-inf	0	0	-inf	0	0	-inf	0	0	-inf	0	0	-inf	0	0	-inf	0	0	-inf	0	0	-inf	0	0	-inf	0	0	-inf	0	0	-inf	0	0	-inf	0	0	-inf	0	0	-inf	0	0	-inf	0	0	-inf	0	0	-inf	0	0	-inf	0	0	-inf	0	0	-inf	species	Hydrogenovibrio thermophilus
34067	0	0	-inf	0	0	-inf	0	0	-inf	0	0	-inf	0	0	-inf	0	0	-inf	0	0	-inf	9	9	45.879825516400416	0	0	-inf	0	0	-inf	0	0	-inf	0	0	-inf	0	0	-inf	0	0	-inf	12	12	42.711592103616745	0	0	-inf	0	0	-inf	0	0	-inf	0	0	-inf	0	0	-inf	0	0	-inf	0	0	-inf	0	0	-inf	0	0	-inf	0	0	-inf	0	0	-inf	0	0	-inf	0	0	-inf	0	0	-inf	9	1	47.333333333333336	0	0	-inf	0	0	-inf	0	0	-inf	0	0	-inf	0	0	-inf	0	0	-inf	0	0	-inf	0	0	-inf	0	0	-inf	0	0	-inf	0	0	-inf	0	0	-inf	0	0	-inf	0	0	-inf	0	0	-inf	0	0	-inf	0	0	-inf	0	0	-inf	0	0	-inf	0	0	-inf	0	0	-inf	0	0	-inf	0	0	-inf	0	0	-inf	0	0	-inf	0	0	-inf	0	0	-inf	0	0	-inf	0	0	-inf	9	9	42.936246647871016	0	0	-inf	0	0	-inf	0	0	-inf	0	0	-inf	0	0	-inf	0	0	-inf	8	1	48.125	0	0	-inf	0	0	-inf	0	0	-inf	0	0	-inf	0	0	-inf	0	0	-inf	0	0	-inf	0	0	-inf	0	0	-inf	0	0	-inf	0	0	-inf	0	0	-inf	0	0	-inf	0	0	-inf	0	0	-inf	0	0	-inf	0	0	-inf	0	0	-inf	0	0	-inf	0	0	-inf	0	0	-inf	0	0	-inf	0	0	-inf	0	0	-inf	0	0	-inf	0	0	-inf	0	0	-inf	0	0	-inf	0	0	-inf	0	0	-inf	0	0	-inf	0	0	-inf	0	0	-inf	0	0	-inf	0	0	-inf	0	0	-inf	0	0	-inf	0	0	-inf	0	0	-inf	0	0	-inf	0	0	-inf	0	0	-inf	0	0	-inf	0	0	-inf	0	0	-inf	0	0	-inf	0	0	-inf	12	0	46.083333333333336	0	0	-inf	0	0	-inf	0	0	-inf	0	0	-inf	0	0	-inf	0	0	-inf	0	0	-inf	0	0	-inf	0	0	-inf	0	0	-inf	0	0	-inf	0	0	-inf	0	0	-inf	9	0	49.25155963674794	0	0	-inf	0	0	-inf	0	0	-inf	0	0	-inf	0	0	-inf	0	0	-inf	0	0	-inf	0	0	-inf	0	0	-inf	0	0	-inf	7	0	52.285714285714285	0	0	-inf	0	0	-inf	0	0	-inf	0	0	-inf	0	0	-inf	0	0	-inf	95	95	42.125305890785576	0	0	-inf	0	0	-inf	19	19	42.70193388375414	0	0	-inf	0	0	-inf	0	0	-inf	0	0	-inf	0	0	-inf	0	0	-inf	0	0	-inf	0	0	-inf	0	0	-inf	0	0	-inf	0	0	-inf	0	0	-inf	0	0	-inf	0	0	-inf	0	0	-inf	0	0	-inf	0	0	-inf	0	0	-inf	0	0	-inf	0	0	-inf	0	0	-inf	0	0	-inf	31	31	41.67554317336366	0	0	-inf	0	0	-inf	0	0	-inf	0	0	-inf	0	0	-inf	18	10	47.643717132229845	0	0	-inf	0	0	-inf	0	0	-inf	0	0	-inf	0	0	-inf	0	0	-inf	0	0	-inf	0	0	-inf	0	0	-inf	0	0	-inf	0	0	-inf	0	0	-inf	0	0	-inf	0	0	-inf	0	0	-inf	0	0	-inf	11	11	48.5658880780755	0	0	-inf	0	0	-inf	0	0	-inf	0	0	-inf	0	0	-inf	0	0	-inf	0	0	-inf	0	0	-inf	0	0	-inf	0	0	-inf	0	0	-inf	0	0	-inf	0	0	-inf	0	0	-inf	0	0	-inf	0	0	-inf	0	0	-inf	0	0	-inf	15	5	47.88365559972927	0	0	-inf	0	0	-inf	0	0	-inf	11	1	46.950531283883244	0	0	-inf	0	0	-inf	0	0	-inf	0	0	-inf	0	0	-inf	0	0	-inf	0	0	-inf	0	0	-inf	0	0	-inf	0	0	-inf	0	0	-inf	0	0	-inf	9	9	47.91572669746548	0	0	-inf	0	0	-inf	0	0	-inf	0	0	-inf	0	0	-inf	10	10	41.0	12	12	47.851461686088385	0	0	-inf	0	0	-inf	11	11	42.95810047667281	0	0	-inf	0	0	-inf	0	0	-inf	0	0	-inf	0	0	-inf	12	12	41.9085139887921	0	0	-inf	0	0	-inf	0	0	-inf	0	0	-inf	0	0	-inf	0	0	-inf	0	0	-inf	0	0	-inf	0	0	-inf	0	0	-inf	0	0	-inf	0	0	-inf	0	0	-inf	0	0	-inf	0	0	-inf	0	0	-inf	0	0	-inf	0	0	-inf	0	0	-inf	0	0	-inf	0	0	-inf	0	0	-inf	0	0	-inf	0	0	-inf	0	0	-inf	0	0	-inf	7	7	47.393525558606264	0	0	-inf	0	0	-inf	0	0	-inf	8	8	43.25	0	0	-inf	0	0	-inf	0	0	-inf	0	0	-inf	0	0	-inf	0	0	-inf	0	0	-inf	8	8	41.0	0	0	-inf	0	0	-inf	0	0	-inf	0	0	-inf	0	0	-inf	0	0	-inf	0	0	-inf	0	0	-inf	0	0	-inf	0	0	-inf	0	0	-inf	0	0	-inf	0	0	-inf	0	0	-inf	0	0	-inf	0	0	-inf	0	0	-inf	0	0	-inf	0	0	-inf	0	0	-inf	0	0	-inf	0	0	-inf	0	0	-inf	0	0	-inf	0	0	-inf	0	0	-inf	0	0	-inf	0	0	-inf	0	0	-inf	0	0	-inf	0	0	-inf	0	0	-inf	0	0	-inf	0	0	-inf	0	0	-inf	0	0	-inf	0	0	-inf	0	0	-inf	0	0	-inf	8	8	47.19974746830583	0	0	-inf	0	0	-inf	0	0	-inf	0	0	-inf	0	0	-inf	0	0	-inf	0	0	-inf	0	0	-inf	0	0	-inf	0	0	-inf	0	0	-inf	0	0	-inf	0	0	-inf	0	0	-inf	0	0	-inf	0	0	-inf	0	0	-inf	0	0	-inf	0	0	-inf	0	0	-inf	0	0	-inf	0	0	-inf	0	0	-inf	0	0	-inf	23	23	41.663046349426835	0	0	-inf	0	0	-inf	0	0	-inf	0	0	-inf	0	0	-inf	0	0	-inf	0	0	-inf	0	0	-inf	0	0	-inf	0	0	-inf	0	0	-inf	0	0	-inf	0	0	-inf	0	0	-inf	0	0	-inf	0	0	-inf	0	0	-inf	0	0	-inf	0	0	-inf	0	0	-inf	0	0	-inf	0	0	-inf	0	0	-inf	0	0	-inf	0	0	-inf	0	0	-inf	0	0	-inf	0	0	-inf	0	0	-inf	0	0	-inf	0	0	-inf	0	0	-inf	0	0	-inf	0	0	-inf	0	0	-inf	0	0	-inf	0	0	-inf	0	0	-inf	0	0	-inf	0	0	-inf	0	0	-inf	0	0	-inf	34	34	41.950103179980005	0	0	-inf	0	0	-inf	0	0	-inf	0	0	-inf	0	0	-inf	0	0	-inf	0	0	-inf	0	0	-inf	0	0	-inf	0	0	-inf	0	0	-inf	0	0	-inf	0	0	-inf	0	0	-inf	0	0	-inf	0	0	-inf	0	0	-inf	0	0	-inf	0	0	-inf	8	0	45.875	0	0	-inf	0	0	-inf	0	0	-inf	0	0	-inf	0	0	-inf	0	0	-inf	0	0	-inf	0	0	-inf	0	0	-inf	0	0	-inf	0	0	-inf	0	0	-inf	0	0	-inf	25	3	49.28	0	0	-inf	0	0	-inf	0	0	-inf	0	0	-inf	0	0	-inf	0	0	-inf	0	0	-inf	0	0	-inf	0	0	-inf	0	0	-inf	0	0	-inf	0	0	-inf	0	0	-inf	0	0	-inf	9	9	47.16895369454873	0	0	-inf	0	0	-inf	0	0	-inf	0	0	-inf	0	0	-inf	0	0	-inf	0	0	-inf	0	0	-inf	0	0	-inf	0	0	-inf	0	0	-inf	0	0	-inf	0	0	-inf	0	0	-inf	0	0	-inf	0	0	-inf	0	0	-inf	0	0	-inf	0	0	-inf	0	0	-inf	0	0	-inf	11	11	42.086384089007666	0	0	-inf	0	0	-inf	0	0	-inf	0	0	-inf	0	0	-inf	0	0	-inf	0	0	-inf	0	0	-inf	0	0	-inf	0	0	-inf	0	0	-inf	0	0	-inf	0	0	-inf	0	0	-inf	0	0	-inf	0	0	-inf	0	0	-inf	0	0	-inf	0	0	-inf	0	0	-inf	0	0	-inf	0	0	-inf	0	0	-inf	0	0	-inf	0	0	-inf	0	0	-inf	0	0	-inf	0	0	-inf	0	0	-inf	0	0	-inf	0	0	-inf	0	0	-inf	0	0	-inf	0	0	-inf	0	0	-inf	0	0	-inf	0	0	-inf	0	0	-inf	0	0	-inf	0	0	-inf	0	0	-inf	0	0	-inf	0	0	-inf	0	0	-inf	0	0	-inf	0	0	-inf	0	0	-inf	0	0	-inf	0	0	-inf	0	0	-inf	0	0	-inf	0	0	-inf	0	0	-inf	0	0	-inf	0	0	-inf	0	0	-inf	0	0	-inf	0	0	-inf	0	0	-inf	0	0	-inf	0	0	-inf	0	0	-inf	0	0	-inf	0	0	-inf	0	0	-inf	0	0	-inf	0	0	-inf	21	21	40.90195889650512	0	0	-inf	7	0	54.57142857142857	0	0	-inf	0	0	-inf	0	0	-inf	0	0	-inf	0	0	-inf	0	0	-inf	0	0	-inf	0	0	-inf	0	0	-inf	0	0	-inf	0	0	-inf	0	0	-inf	0	0	-inf	0	0	-inf	0	0	-inf	0	0	-inf	0	0	-inf	0	0	-inf	0	0	-inf	0	0	-inf	0	0	-inf	0	0	-inf	0	0	-inf	0	0	-inf	0	0	-inf	0	0	-inf	0	0	-inf	0	0	-inf	0	0	-inf	0	0	-inf	0	0	-inf	0	0	-inf	0	0	-inf	0	0	-inf	0	0	-inf	0	0	-inf	0	0	-inf	0	0	-inf	0	0	-inf	15	15	43.09013635664254	0	0	-inf	0	0	-inf	0	0	-inf	9	9	42.0	0	0	-inf	0	0	-inf	0	0	-inf	0	0	-inf	0	0	-inf	0	0	-inf	0	0	-inf	0	0	-inf	0	0	-inf	0	0	-inf	0	0	-inf	0	0	-inf	0	0	-inf	0	0	-inf	0	0	-inf	0	0	-inf	19	0	49.088220538592026	0	0	-inf	0	0	-inf	9	9	44.55555555555556	0	0	-inf	0	0	-inf	0	0	-inf	0	0	-inf	0	0	-inf	0	0	-inf	0	0	-inf	0	0	-inf	0	0	-inf	0	0	-inf	0	0	-inf	0	0	-inf	0	0	-inf	0	0	-inf	0	0	-inf	0	0	-inf	0	0	-inf	0	0	-inf	0	0	-inf	0	0	-inf	0	0	-inf	0	0	-inf	0	0	-inf	0	0	-inf	0	0	-inf	0	0	-inf	0	0	-inf	10	10	41.62024843762092	0	0	-inf	0	0	-inf	0	0	-inf	0	0	-inf	0	0	-inf	0	0	-inf	0	0	-inf	0	0	-inf	9	0	47.0	0	0	-inf	0	0	-inf	0	0	-inf	0	0	-inf	0	0	-inf	0	0	-inf	0	0	-inf	0	0	-inf	0	0	-inf	0	0	-inf	0	0	-inf	0	0	-inf	0	0	-inf	0	0	-inf	0	0	-inf	0	0	-inf	0	0	-inf	0	0	-inf	0	0	-inf	0	0	-inf	0	0	-inf	20	20	41.88836120259083	0	0	-inf	0	0	-inf	0	0	-inf	0	0	-inf	0	0	-inf	0	0	-inf	0	0	-inf	0	0	-inf	0	0	-inf	0	0	-inf	0	0	-inf	0	0	-inf	0	0	-inf	0	0	-inf	0	0	-inf	0	0	-inf	0	0	-inf	0	0	-inf	0	0	-inf	0	0	-inf	0	0	-inf	0	0	-inf	0	0	-inf	0	0	-inf	8	8	44.625	0	0	-inf	8	8	51.03490257669732	0	0	-inf	7	7	41.0	0	0	-inf	0	0	-inf	0	0	-inf	0	0	-inf	0	0	-inf	0	0	-inf	0	0	-inf	7	7	42.43848251339184	0	0	-inf	0	0	-inf	0	0	-inf	0	0	-inf	0	0	-inf	0	0	-inf	0	0	-inf	0	0	-inf	0	0	-inf	0	0	-inf	0	0	-inf	0	0	-inf	0	0	-inf	0	0	-inf	0	0	-inf	0	0	-inf	7	7	44.285714285714285	0	0	-inf	0	0	-inf	0	0	-inf	0	0	-inf	0	0	-inf	0	0	-inf	10	10	48.305382386916236	0	0	-inf	0	0	-inf	0	0	-inf	genus	Cycloclasticus
2621467	0	0	-inf	0	0	-inf	0	0	-inf	0	0	-inf	0	0	-inf	0	0	-inf	0	0	-inf	0	0	-inf	0	0	-inf	0	0	-inf	0	0	-inf	0	0	-inf	0	0	-inf	0	0	-inf	0	0	-inf	0	0	-inf	0	0	-inf	0	0	-inf	0	0	-inf	0	0	-inf	0	0	-inf	0	0	-inf	0	0	-inf	0	0	-inf	0	0	-inf	0	0	-inf	0	0	-inf	0	0	-inf	0	0	-inf	8	0	47.0	0	0	-inf	0	0	-inf	0	0	-inf	0	0	-inf	0	0	-inf	0	0	-inf	0	0	-inf	0	0	-inf	0	0	-inf	0	0	-inf	0	0	-inf	0	0	-inf	0	0	-inf	0	0	-inf	0	0	-inf	0	0	-inf	0	0	-inf	0	0	-inf	0	0	-inf	0	0	-inf	0	0	-inf	0	0	-inf	0	0	-inf	0	0	-inf	0	0	-inf	0	0	-inf	0	0	-inf	0	0	-inf	0	0	-inf	0	0	-inf	0	0	-inf	0	0	-inf	0	0	-inf	0	0	-inf	0	0	-inf	0	0	-inf	7	7	47.857142857142854	0	0	-inf	0	0	-inf	0	0	-inf	0	0	-inf	0	0	-inf	0	0	-inf	0	0	-inf	0	0	-inf	0	0	-inf	0	0	-inf	0	0	-inf	0	0	-inf	0	0	-inf	0	0	-inf	0	0	-inf	0	0	-inf	0	0	-inf	0	0	-inf	0	0	-inf	0	0	-inf	0	0	-inf	0	0	-inf	0	0	-inf	0	0	-inf	0	0	-inf	0	0	-inf	0	0	-inf	0	0	-inf	0	0	-inf	0	0	-inf	0	0	-inf	0	0	-inf	0	0	-inf	0	0	-inf	0	0	-inf	0	0	-inf	0	0	-inf	0	0	-inf	0	0	-inf	0	0	-inf	0	0	-inf	0	0	-inf	0	0	-inf	0	0	-inf	0	0	-inf	0	0	-inf	0	0	-inf	12	0	46.083333333333336	0	0	-inf	0	0	-inf	0	0	-inf	0	0	-inf	0	0	-inf	0	0	-inf	0	0	-inf	0	0	-inf	0	0	-inf	0	0	-inf	0	0	-inf	0	0	-inf	0	0	-inf	9	9	49.25155963674794	0	0	-inf	0	0	-inf	0	0	-inf	0	0	-inf	0	0	-inf	0	0	-inf	0	0	-inf	0	0	-inf	0	0	-inf	0	0	-inf	7	0	52.285714285714285	0	0	-inf	0	0	-inf	0	0	-inf	0	0	-inf	0	0	-inf	0	0	-inf	0	0	-inf	0	0	-inf	0	0	-inf	0	0	-inf	0	0	-inf	0	0	-inf	0	0	-inf	0	0	-inf	0	0	-inf	0	0	-inf	0	0	-inf	0	0	-inf	0	0	-inf	0	0	-inf	0	0	-inf	0	0	-inf	0	0	-inf	0	0	-inf	0	0	-inf	0	0	-inf	0	0	-inf	0	0	-inf	0	0	-inf	0	0	-inf	0	0	-inf	0	0	-inf	0	0	-inf	0	0	-inf	0	0	-inf	0	0	-inf	0	0	-inf	0	0	-inf	8	0	46.5	0	0	-inf	0	0	-inf	0	0	-inf	0	0	-inf	0	0	-inf	0	0	-inf	0	0	-inf	0	0	-inf	0	0	-inf	0	0	-inf	0	0	-inf	0	0	-inf	0	0	-inf	0	0	-inf	0	0	-inf	0	0	-inf	0	0	-inf	0	0	-inf	0	0	-inf	0	0	-inf	0	0	-inf	0	0	-inf	0	0	-inf	0	0	-inf	0	0	-inf	0	0	-inf	0	0	-inf	0	0	-inf	0	0	-inf	0	0	-inf	0	0	-inf	0	0	-inf	0	0	-inf	0	0	-inf	0	0	-inf	10	0	49.125483399593904	0	0	-inf	0	0	-inf	0	0	-inf	10	0	47.6	0	0	-inf	0	0	-inf	0	0	-inf	0	0	-inf	0	0	-inf	0	0	-inf	0	0	-inf	0	0	-inf	0	0	-inf	0	0	-inf	0	0	-inf	0	0	-inf	0	0	-inf	0	0	-inf	0	0	-inf	0	0	-inf	0	0	-inf	0	0	-inf	0	0	-inf	0	0	-inf	0	0	-inf	0	0	-inf	0	0	-inf	0	0	-inf	0	0	-inf	0	0	-inf	0	0	-inf	0	0	-inf	0	0	-inf	0	0	-inf	0	0	-inf	0	0	-inf	0	0	-inf	0	0	-inf	0	0	-inf	0	0	-inf	0	0	-inf	0	0	-inf	0	0	-inf	0	0	-inf	0	0	-inf	0	0	-inf	0	0	-inf	0	0	-inf	0	0	-inf	0	0	-inf	0	0	-inf	0	0	-inf	0	0	-inf	0	0	-inf	0	0	-inf	0	0	-inf	0	0	-inf	0	0	-inf	0	0	-inf	0	0	-inf	0	0	-inf	0	0	-inf	0	0	-inf	0	0	-inf	0	0	-inf	0	0	-inf	0	0	-inf	0	0	-inf	0	0	-inf	0	0	-inf	0	0	-inf	0	0	-inf	0	0	-inf	0	0	-inf	0	0	-inf	0	0	-inf	0	0	-inf	0	0	-inf	0	0	-inf	0	0	-inf	0	0	-inf	0	0	-inf	0	0	-inf	0	0	-inf	0	0	-inf	0	0	-inf	0	0	-inf	0	0	-inf	0	0	-inf	0	0	-inf	0	0	-inf	0	0	-inf	0	0	-inf	0	0	-inf	0	0	-inf	0	0	-inf	0	0	-inf	0	0	-inf	0	0	-inf	0	0	-inf	0	0	-inf	0	0	-inf	0	0	-inf	0	0	-inf	0	0	-inf	0	0	-inf	0	0	-inf	0	0	-inf	0	0	-inf	0	0	-inf	0	0	-inf	0	0	-inf	0	0	-inf	0	0	-inf	0	0	-inf	0	0	-inf	0	0	-inf	0	0	-inf	0	0	-inf	0	0	-inf	0	0	-inf	0	0	-inf	0	0	-inf	0	0	-inf	0	0	-inf	0	0	-inf	0	0	-inf	0	0	-inf	0	0	-inf	0	0	-inf	0	0	-inf	0	0	-inf	0	0	-inf	0	0	-inf	0	0	-inf	0	0	-inf	0	0	-inf	0	0	-inf	0	0	-inf	0	0	-inf	0	0	-inf	0	0	-inf	0	0	-inf	0	0	-inf	0	0	-inf	0	0	-inf	0	0	-inf	0	0	-inf	0	0	-inf	0	0	-inf	0	0	-inf	0	0	-inf	0	0	-inf	0	0	-inf	0	0	-inf	0	0	-inf	0	0	-inf	0	0	-inf	0	0	-inf	0	0	-inf	0	0	-inf	0	0	-inf	0	0	-inf	0	0	-inf	0	0	-inf	0	0	-inf	0	0	-inf	0	0	-inf	0	0	-inf	0	0	-inf	0	0	-inf	0	0	-inf	0	0	-inf	0	0	-inf	0	0	-inf	0	0	-inf	0	0	-inf	0	0	-inf	0	0	-inf	0	0	-inf	0	0	-inf	0	0	-inf	0	0	-inf	0	0	-inf	0	0	-inf	0	0	-inf	0	0	-inf	0	0	-inf	0	0	-inf	0	0	-inf	0	0	-inf	0	0	-inf	0	0	-inf	0	0	-inf	0	0	-inf	0	0	-inf	0	0	-inf	0	0	-inf	0	0	-inf	8	0	45.875	0	0	-inf	0	0	-inf	0	0	-inf	0	0	-inf	0	0	-inf	0	0	-inf	0	0	-inf	0	0	-inf	0	0	-inf	0	0	-inf	0	0	-inf	0	0	-inf	0	0	-inf	22	0	49.18181818181818	0	0	-inf	0	0	-inf	0	0	-inf	0	0	-inf	0	0	-inf	0	0	-inf	0	0	-inf	0	0	-inf	0	0	-inf	0	0	-inf	0	0	-inf	0	0	-inf	0	0	-inf	0	0	-inf	0	0	-inf	0	0	-inf	0	0	-inf	0	0	-inf	0	0	-inf	0	0	-inf	0	0	-inf	0	0	-inf	0	0	-inf	0	0	-inf	0	0	-inf	0	0	-inf	0	0	-inf	0	0	-inf	0	0	-inf	0	0	-inf	0	0	-inf	0	0	-inf	0	0	-inf	0	0	-inf	0	0	-inf	0	0	-inf	0	0	-inf	0	0	-inf	0	0	-inf	0	0	-inf	0	0	-inf	0	0	-inf	0	0	-inf	0	0	-inf	0	0	-inf	0	0	-inf	0	0	-inf	0	0	-inf	0	0	-inf	0	0	-inf	0	0	-inf	0	0	-inf	0	0	-inf	0	0	-inf	0	0	-inf	0	0	-inf	0	0	-inf	0	0	-inf	0	0	-inf	0	0	-inf	0	0	-inf	0	0	-inf	0	0	-inf	0	0	-inf	0	0	-inf	0	0	-inf	0	0	-inf	0	0	-inf	0	0	-inf	0	0	-inf	0	0	-inf	0	0	-inf	0	0	-inf	0	0	-inf	0	0	-inf	0	0	-inf	0	0	-inf	0	0	-inf	0	0	-inf	0	0	-inf	0	0	-inf	0	0	-inf	0	0	-inf	0	0	-inf	0	0	-inf	0	0	-inf	0	0	-inf	0	0	-inf	0	0	-inf	0	0	-inf	0	0	-inf	0	0	-inf	0	0	-inf	0	0	-inf	0	0	-inf	0	0	-inf	0	0	-inf	0	0	-inf	0	0	-inf	0	0	-inf	0	0	-inf	0	0	-inf	0	0	-inf	0	0	-inf	0	0	-inf	0	0	-inf	7	0	54.57142857142857	0	0	-inf	0	0	-inf	0	0	-inf	0	0	-inf	0	0	-inf	0	0	-inf	0	0	-inf	0	0	-inf	0	0	-inf	0	0	-inf	0	0	-inf	0	0	-inf	0	0	-inf	0	0	-inf	0	0	-inf	0	0	-inf	0	0	-inf	0	0	-inf	0	0	-inf	0	0	-inf	0	0	-inf	0	0	-inf	0	0	-inf	0	0	-inf	0	0	-inf	0	0	-inf	0	0	-inf	0	0	-inf	0	0	-inf	0	0	-inf	0	0	-inf	0	0	-inf	0	0	-inf	0	0	-inf	0	0	-inf	0	0	-inf	0	0	-inf	0	0	-inf	0	0	-inf	0	0	-inf	0	0	-inf	0	0	-inf	0	0	-inf	0	0	-inf	0	0	-inf	0	0	-inf	0	0	-inf	0	0	-inf	0	0	-inf	0	0	-inf	0	0	-inf	0	0	-inf	0	0	-inf	0	0	-inf	0	0	-inf	0	0	-inf	0	0	-inf	0	0	-inf	0	0	-inf	0	0	-inf	19	0	49.088220538592026	0	0	-inf	0	0	-inf	0	0	-inf	0	0	-inf	0	0	-inf	0	0	-inf	0	0	-inf	0	0	-inf	0	0	-inf	0	0	-inf	0	0	-inf	0	0	-inf	0	0	-inf	0	0	-inf	0	0	-inf	0	0	-inf	0	0	-inf	0	0	-inf	0	0	-inf	0	0	-inf	0	0	-inf	0	0	-inf	0	0	-inf	0	0	-inf	0	0	-inf	0	0	-inf	0	0	-inf	0	0	-inf	0	0	-inf	0	0	-inf	0	0	-inf	0	0	-inf	0	0	-inf	0	0	-inf	0	0	-inf	0	0	-inf	0	0	-inf	0	0	-inf	0	0	-inf	9	0	47.0	0	0	-inf	0	0	-inf	0	0	-inf	0	0	-inf	0	0	-inf	0	0	-inf	0	0	-inf	0	0	-inf	0	0	-inf	0	0	-inf	0	0	-inf	0	0	-inf	0	0	-inf	0	0	-inf	0	0	-inf	0	0	-inf	0	0	-inf	0	0	-inf	0	0	-inf	0	0	-inf	0	0	-inf	0	0	-inf	0	0	-inf	0	0	-inf	0	0	-inf	0	0	-inf	0	0	-inf	0	0	-inf	0	0	-inf	0	0	-inf	0	0	-inf	0	0	-inf	0	0	-inf	0	0	-inf	0	0	-inf	0	0	-inf	0	0	-inf	0	0	-inf	0	0	-inf	0	0	-inf	0	0	-inf	0	0	-inf	0	0	-inf	0	0	-inf	0	0	-inf	0	0	-inf	0	0	-inf	0	0	-inf	0	0	-inf	0	0	-inf	0	0	-inf	0	0	-inf	0	0	-inf	0	0	-inf	0	0	-inf	0	0	-inf	0	0	-inf	0	0	-inf	0	0	-inf	0	0	-inf	0	0	-inf	0	0	-inf	0	0	-inf	0	0	-inf	0	0	-inf	0	0	-inf	0	0	-inf	0	0	-inf	0	0	-inf	0	0	-inf	0	0	-inf	0	0	-inf	0	0	-inf	0	0	-inf	0	0	-inf	0	0	-inf	0	0	-inf	0	0	-inf	0	0	-inf	0	0	-inf	0	0	-inf	0	0	-inf	0	0	-inf	0	0	-inf	0	0	-inf	0	0	-inf	no_rank	unclassified Cycloclasticus
385025	0	0	-inf	0	0	-inf	0	0	-inf	0	0	-inf	0	0	-inf	0	0	-inf	0	0	-inf	0	0	-inf	0	0	-inf	0	0	-inf	0	0	-inf	0	0	-inf	0	0	-inf	0	0	-inf	0	0	-inf	0	0	-inf	0	0	-inf	0	0	-inf	0	0	-inf	0	0	-inf	0	0	-inf	0	0	-inf	0	0	-inf	0	0	-inf	0	0	-inf	0	0	-inf	0	0	-inf	0	0	-inf	0	0	-inf	8	8	47.0	0	0	-inf	0	0	-inf	0	0	-inf	0	0	-inf	0	0	-inf	0	0	-inf	0	0	-inf	0	0	-inf	0	0	-inf	0	0	-inf	0	0	-inf	0	0	-inf	0	0	-inf	0	0	-inf	0	0	-inf	0	0	-inf	0	0	-inf	0	0	-inf	0	0	-inf	0	0	-inf	0	0	-inf	0	0	-inf	0	0	-inf	0	0	-inf	0	0	-inf	0	0	-inf	0	0	-inf	0	0	-inf	0	0	-inf	0	0	-inf	0	0	-inf	0	0	-inf	0	0	-inf	0	0	-inf	0	0	-inf	0	0	-inf	0	0	-inf	0	0	-inf	0	0	-inf	0	0	-inf	0	0	-inf	0	0	-inf	0	0	-inf	0	0	-inf	0	0	-inf	0	0	-inf	0	0	-inf	0	0	-inf	0	0	-inf	0	0	-inf	0	0	-inf	0	0	-inf	0	0	-inf	0	0	-inf	0	0	-inf	0	0	-inf	0	0	-inf	0	0	-inf	0	0	-inf	0	0	-inf	0	0	-inf	0	0	-inf	0	0	-inf	0	0	-inf	0	0	-inf	0	0	-inf	0	0	-inf	0	0	-inf	0	0	-inf	0	0	-inf	0	0	-inf	0	0	-inf	0	0	-inf	0	0	-inf	0	0	-inf	0	0	-inf	0	0	-inf	0	0	-inf	0	0	-inf	0	0	-inf	0	0	-inf	0	0	-inf	0	0	-inf	0	0	-inf	12	12	46.083333333333336	0	0	-inf	0	0	-inf	0	0	-inf	0	0	-inf	0	0	-inf	0	0	-inf	0	0	-inf	0	0	-inf	0	0	-inf	0	0	-inf	0	0	-inf	0	0	-inf	0	0	-inf	0	0	-inf	0	0	-inf	0	0	-inf	0	0	-inf	0	0	-inf	0	0	-inf	0	0	-inf	0	0	-inf	0	0	-inf	0	0	-inf	0	0	-inf	7	7	52.285714285714285	0	0	-inf	0	0	-inf	0	0	-inf	0	0	-inf	0	0	-inf	0	0	-inf	0	0	-inf	0	0	-inf	0	0	-inf	0	0	-inf	0	0	-inf	0	0	-inf	0	0	-inf	0	0	-inf	0	0	-inf	0	0	-inf	0	0	-inf	0	0	-inf	0	0	-inf	0	0	-inf	0	0	-inf	0	0	-inf	0	0	-inf	0	0	-inf	0	0	-inf	0	0	-inf	0	0	-inf	0	0	-inf	0	0	-inf	0	0	-inf	0	0	-inf	0	0	-inf	0	0	-inf	0	0	-inf	0	0	-inf	0	0	-inf	0	0	-inf	0	0	-inf	8	8	46.5	0	0	-inf	0	0	-inf	0	0	-inf	0	0	-inf	0	0	-inf	0	0	-inf	0	0	-inf	0	0	-inf	0	0	-inf	0	0	-inf	0	0	-inf	0	0	-inf	0	0	-inf	0	0	-inf	0	0	-inf	0	0	-inf	0	0	-inf	0	0	-inf	0	0	-inf	0	0	-inf	0	0	-inf	0	0	-inf	0	0	-inf	0	0	-inf	0	0	-inf	0	0	-inf	0	0	-inf	0	0	-inf	0	0	-inf	0	0	-inf	0	0	-inf	0	0	-inf	0	0	-inf	0	0	-inf	0	0	-inf	10	10	49.125483399593904	0	0	-inf	0	0	-inf	0	0	-inf	10	10	47.6	0	0	-inf	0	0	-inf	0	0	-inf	0	0	-inf	0	0	-inf	0	0	-inf	0	0	-inf	0	0	-inf	0	0	-inf	0	0	-inf	0	0	-inf	0	0	-inf	0	0	-inf	0	0	-inf	0	0	-inf	0	0	-inf	0	0	-inf	0	0	-inf	0	0	-inf	0	0	-inf	0	0	-inf	0	0	-inf	0	0	-inf	0	0	-inf	0	0	-inf	0	0	-inf	0	0	-inf	0	0	-inf	0	0	-inf	0	0	-inf	0	0	-inf	0	0	-inf	0	0	-inf	0	0	-inf	0	0	-inf	0	0	-inf	0	0	-inf	0	0	-inf	0	0	-inf	0	0	-inf	0	0	-inf	0	0	-inf	0	0	-inf	0	0	-inf	0	0	-inf	0	0	-inf	0	0	-inf	0	0	-inf	0	0	-inf	0	0	-inf	0	0	-inf	0	0	-inf	0	0	-inf	0	0	-inf	0	0	-inf	0	0	-inf	0	0	-inf	0	0	-inf	0	0	-inf	0	0	-inf	0	0	-inf	0	0	-inf	0	0	-inf	0	0	-inf	0	0	-inf	0	0	-inf	0	0	-inf	0	0	-inf	0	0	-inf	0	0	-inf	0	0	-inf	0	0	-inf	0	0	-inf	0	0	-inf	0	0	-inf	0	0	-inf	0	0	-inf	0	0	-inf	0	0	-inf	0	0	-inf	0	0	-inf	0	0	-inf	0	0	-inf	0	0	-inf	0	0	-inf	0	0	-inf	0	0	-inf	0	0	-inf	0	0	-inf	0	0	-inf	0	0	-inf	0	0	-inf	0	0	-inf	0	0	-inf	0	0	-inf	0	0	-inf	0	0	-inf	0	0	-inf	0	0	-inf	0	0	-inf	0	0	-inf	0	0	-inf	0	0	-inf	0	0	-inf	0	0	-inf	0	0	-inf	0	0	-inf	0	0	-inf	0	0	-inf	0	0	-inf	0	0	-inf	0	0	-inf	0	0	-inf	0	0	-inf	0	0	-inf	0	0	-inf	0	0	-inf	0	0	-inf	0	0	-inf	0	0	-inf	0	0	-inf	0	0	-inf	0	0	-inf	0	0	-inf	0	0	-inf	0	0	-inf	0	0	-inf	0	0	-inf	0	0	-inf	0	0	-inf	0	0	-inf	0	0	-inf	0	0	-inf	0	0	-inf	0	0	-inf	0	0	-inf	0	0	-inf	0	0	-inf	0	0	-inf	0	0	-inf	0	0	-inf	0	0	-inf	0	0	-inf	0	0	-inf	0	0	-inf	0	0	-inf	0	0	-inf	0	0	-inf	0	0	-inf	0	0	-inf	0	0	-inf	0	0	-inf	0	0	-inf	0	0	-inf	0	0	-inf	0	0	-inf	0	0	-inf	0	0	-inf	0	0	-inf	0	0	-inf	0	0	-inf	0	0	-inf	0	0	-inf	0	0	-inf	0	0	-inf	0	0	-inf	0	0	-inf	0	0	-inf	0	0	-inf	0	0	-inf	0	0	-inf	0	0	-inf	0	0	-inf	0	0	-inf	0	0	-inf	0	0	-inf	0	0	-inf	0	0	-inf	0	0	-inf	0	0	-inf	0	0	-inf	0	0	-inf	0	0	-inf	0	0	-inf	0	0	-inf	0	0	-inf	0	0	-inf	0	0	-inf	0	0	-inf	0	0	-inf	0	0	-inf	0	0	-inf	0	0	-inf	0	0	-inf	0	0	-inf	8	8	45.875	0	0	-inf	0	0	-inf	0	0	-inf	0	0	-inf	0	0	-inf	0	0	-inf	0	0	-inf	0	0	-inf	0	0	-inf	0	0	-inf	0	0	-inf	0	0	-inf	0	0	-inf	22	22	49.18181818181818	0	0	-inf	0	0	-inf	0	0	-inf	0	0	-inf	0	0	-inf	0	0	-inf	0	0	-inf	0	0	-inf	0	0	-inf	0	0	-inf	0	0	-inf	0	0	-inf	0	0	-inf	0	0	-inf	0	0	-inf	0	0	-inf	0	0	-inf	0	0	-inf	0	0	-inf	0	0	-inf	0	0	-inf	0	0	-inf	0	0	-inf	0	0	-inf	0	0	-inf	0	0	-inf	0	0	-inf	0	0	-inf	0	0	-inf	0	0	-inf	0	0	-inf	0	0	-inf	0	0	-inf	0	0	-inf	0	0	-inf	0	0	-inf	0	0	-inf	0	0	-inf	0	0	-inf	0	0	-inf	0	0	-inf	0	0	-inf	0	0	-inf	0	0	-inf	0	0	-inf	0	0	-inf	0	0	-inf	0	0	-inf	0	0	-inf	0	0	-inf	0	0	-inf	0	0	-inf	0	0	-inf	0	0	-inf	0	0	-inf	0	0	-inf	0	0	-inf	0	0	-inf	0	0	-inf	0	0	-inf	0	0	-inf	0	0	-inf	0	0	-inf	0	0	-inf	0	0	-inf	0	0	-inf	0	0	-inf	0	0	-inf	0	0	-inf	0	0	-inf	0	0	-inf	0	0	-inf	0	0	-inf	0	0	-inf	0	0	-inf	0	0	-inf	0	0	-inf	0	0	-inf	0	0	-inf	0	0	-inf	0	0	-inf	0	0	-inf	0	0	-inf	0	0	-inf	0	0	-inf	0	0	-inf	0	0	-inf	0	0	-inf	0	0	-inf	0	0	-inf	0	0	-inf	0	0	-inf	0	0	-inf	0	0	-inf	0	0	-inf	0	0	-inf	0	0	-inf	0	0	-inf	0	0	-inf	0	0	-inf	0	0	-inf	0	0	-inf	0	0	-inf	0	0	-inf	0	0	-inf	0	0	-inf	7	7	54.57142857142857	0	0	-inf	0	0	-inf	0	0	-inf	0	0	-inf	0	0	-inf	0	0	-inf	0	0	-inf	0	0	-inf	0	0	-inf	0	0	-inf	0	0	-inf	0	0	-inf	0	0	-inf	0	0	-inf	0	0	-inf	0	0	-inf	0	0	-inf	0	0	-inf	0	0	-inf	0	0	-inf	0	0	-inf	0	0	-inf	0	0	-inf	0	0	-inf	0	0	-inf	0	0	-inf	0	0	-inf	0	0	-inf	0	0	-inf	0	0	-inf	0	0	-inf	0	0	-inf	0	0	-inf	0	0	-inf	0	0	-inf	0	0	-inf	0	0	-inf	0	0	-inf	0	0	-inf	0	0	-inf	0	0	-inf	0	0	-inf	0	0	-inf	0	0	-inf	0	0	-inf	0	0	-inf	0	0	-inf	0	0	-inf	0	0	-inf	0	0	-inf	0	0	-inf	0	0	-inf	0	0	-inf	0	0	-inf	0	0	-inf	0	0	-inf	0	0	-inf	0	0	-inf	0	0	-inf	0	0	-inf	19	19	49.088220538592026	0	0	-inf	0	0	-inf	0	0	-inf	0	0	-inf	0	0	-inf	0	0	-inf	0	0	-inf	0	0	-inf	0	0	-inf	0	0	-inf	0	0	-inf	0	0	-inf	0	0	-inf	0	0	-inf	0	0	-inf	0	0	-inf	0	0	-inf	0	0	-inf	0	0	-inf	0	0	-inf	0	0	-inf	0	0	-inf	0	0	-inf	0	0	-inf	0	0	-inf	0	0	-inf	0	0	-inf	0	0	-inf	0	0	-inf	0	0	-inf	0	0	-inf	0	0	-inf	0	0	-inf	0	0	-inf	0	0	-inf	0	0	-inf	0	0	-inf	0	0	-inf	0	0	-inf	9	9	47.0	0	0	-inf	0	0	-inf	0	0	-inf	0	0	-inf	0	0	-inf	0	0	-inf	0	0	-inf	0	0	-inf	0	0	-inf	0	0	-inf	0	0	-inf	0	0	-inf	0	0	-inf	0	0	-inf	0	0	-inf	0	0	-inf	0	0	-inf	0	0	-inf	0	0	-inf	0	0	-inf	0	0	-inf	0	0	-inf	0	0	-inf	0	0	-inf	0	0	-inf	0	0	-inf	0	0	-inf	0	0	-inf	0	0	-inf	0	0	-inf	0	0	-inf	0	0	-inf	0	0	-inf	0	0	-inf	0	0	-inf	0	0	-inf	0	0	-inf	0	0	-inf	0	0	-inf	0	0	-inf	0	0	-inf	0	0	-inf	0	0	-inf	0	0	-inf	0	0	-inf	0	0	-inf	0	0	-inf	0	0	-inf	0	0	-inf	0	0	-inf	0	0	-inf	0	0	-inf	0	0	-inf	0	0	-inf	0	0	-inf	0	0	-inf	0	0	-inf	0	0	-inf	0	0	-inf	0	0	-inf	0	0	-inf	0	0	-inf	0	0	-inf	0	0	-inf	0	0	-inf	0	0	-inf	0	0	-inf	0	0	-inf	0	0	-inf	0	0	-inf	0	0	-inf	0	0	-inf	0	0	-inf	0	0	-inf	0	0	-inf	0	0	-inf	0	0	-inf	0	0	-inf	0	0	-inf	0	0	-inf	0	0	-inf	0	0	-inf	0	0	-inf	0	0	-inf	0	0	-inf	0	0	-inf	species	Cycloclasticus sp. P1
40222	0	0	-inf	0	0	-inf	0	0	-inf	0	0	-inf	0	0	-inf	0	0	-inf	0	0	-inf	0	0	-inf	0	0	-inf	0	0	-inf	0	0	-inf	0	0	-inf	0	0	-inf	0	0	-inf	0	0	-inf	9	1	51.48392656214749	0	0	-inf	0	0	-inf	0	0	-inf	0	0	-inf	0	0	-inf	0	0	-inf	0	0	-inf	0	0	-inf	0	0	-inf	0	0	-inf	0	0	-inf	0	0	-inf	0	0	-inf	0	0	-inf	0	0	-inf	0	0	-inf	0	0	-inf	0	0	-inf	0	0	-inf	0	0	-inf	0	0	-inf	0	0	-inf	0	0	-inf	0	0	-inf	0	0	-inf	0	0	-inf	0	0	-inf	0	0	-inf	0	0	-inf	0	0	-inf	0	0	-inf	0	0	-inf	0	0	-inf	0	0	-inf	0	0	-inf	0	0	-inf	0	0	-inf	0	0	-inf	0	0	-inf	0	0	-inf	0	0	-inf	0	0	-inf	0	0	-inf	0	0	-inf	0	0	-inf	0	0	-inf	0	0	-inf	0	0	-inf	0	0	-inf	0	0	-inf	0	0	-inf	0	0	-inf	0	0	-inf	0	0	-inf	0	0	-inf	0	0	-inf	0	0	-inf	0	0	-inf	0	0	-inf	0	0	-inf	0	0	-inf	0	0	-inf	0	0	-inf	0	0	-inf	0	0	-inf	0	0	-inf	0	0	-inf	0	0	-inf	0	0	-inf	0	0	-inf	0	0	-inf	0	0	-inf	0	0	-inf	0	0	-inf	0	0	-inf	0	0	-inf	0	0	-inf	0	0	-inf	0	0	-inf	0	0	-inf	0	0	-inf	0	0	-inf	0	0	-inf	0	0	-inf	0	0	-inf	0	0	-inf	0	0	-inf	0	0	-inf	0	0	-inf	0	0	-inf	0	0	-inf	0	0	-inf	0	0	-inf	0	0	-inf	0	0	-inf	0	0	-inf	0	0	-inf	0	0	-inf	0	0	-inf	0	0	-inf	0	0	-inf	0	0	-inf	0	0	-inf	0	0	-inf	0	0	-inf	0	0	-inf	0	0	-inf	0	0	-inf	0	0	-inf	9	2	44.74734877082068	0	0	-inf	0	0	-inf	0	0	-inf	0	0	-inf	0	0	-inf	0	0	-inf	0	0	-inf	0	0	-inf	0	0	-inf	7	7	42.38160823021641	0	0	-inf	0	0	-inf	0	0	-inf	0	0	-inf	0	0	-inf	0	0	-inf	0	0	-inf	0	0	-inf	0	0	-inf	0	0	-inf	16	0	61.21348382096554	0	0	-inf	0	0	-inf	0	0	-inf	0	0	-inf	0	0	-inf	0	0	-inf	0	0	-inf	0	0	-inf	0	0	-inf	0	0	-inf	0	0	-inf	0	0	-inf	0	0	-inf	0	0	-inf	0	0	-inf	0	0	-inf	0	0	-inf	0	0	-inf	0	0	-inf	0	0	-inf	0	0	-inf	0	0	-inf	0	0	-inf	0	0	-inf	0	0	-inf	0	0	-inf	0	0	-inf	0	0	-inf	0	0	-inf	0	0	-inf	0	0	-inf	0	0	-inf	0	0	-inf	0	0	-inf	0	0	-inf	0	0	-inf	0	0	-inf	0	0	-inf	0	0	-inf	0	0	-inf	0	0	-inf	0	0	-inf	0	0	-inf	0	0	-inf	0	0	-inf	0	0	-inf	0	0	-inf	0	0	-inf	0	0	-inf	0	0	-inf	0	0	-inf	0	0	-inf	0	0	-inf	0	0	-inf	0	0	-inf	0	0	-inf	0	0	-inf	0	0	-inf	0	0	-inf	0	0	-inf	0	0	-inf	0	0	-inf	0	0	-inf	0	0	-inf	0	0	-inf	0	0	-inf	0	0	-inf	0	0	-inf	0	0	-inf	0	0	-inf	0	0	-inf	0	0	-inf	0	0	-inf	0	0	-inf	0	0	-inf	0	0	-inf	8	0	41.28553390593274	0	0	-inf	0	0	-inf	0	0	-inf	0	0	-inf	0	0	-inf	0	0	-inf	0	0	-inf	0	0	-inf	0	0	-inf	0	0	-inf	0	0	-inf	0	0	-inf	0	0	-inf	0	0	-inf	0	0	-inf	0	0	-inf	0	0	-inf	0	0	-inf	0	0	-inf	7	0	41.87005768508881	0	0	-inf	0	0	-inf	0	0	-inf	10	0	41.87005768508881	0	0	-inf	0	0	-inf	0	0	-inf	0	0	-inf	0	0	-inf	0	0	-inf	0	0	-inf	0	0	-inf	0	0	-inf	0	0	-inf	0	0	-inf	0	0	-inf	0	0	-inf	0	0	-inf	0	0	-inf	0	0	-inf	0	0	-inf	0	0	-inf	0	0	-inf	0	0	-inf	0	0	-inf	0	0	-inf	0	0	-inf	0	0	-inf	0	0	-inf	0	0	-inf	0	0	-inf	0	0	-inf	0	0	-inf	0	0	-inf	0	0	-inf	0	0	-inf	0	0	-inf	0	0	-inf	0	0	-inf	0	0	-inf	0	0	-inf	0	0	-inf	0	0	-inf	0	0	-inf	0	0	-inf	0	0	-inf	0	0	-inf	0	0	-inf	0	0	-inf	0	0	-inf	0	0	-inf	0	0	-inf	0	0	-inf	0	0	-inf	0	0	-inf	0	0	-inf	0	0	-inf	0	0	-inf	0	0	-inf	0	0	-inf	0	0	-inf	0	0	-inf	0	0	-inf	0	0	-inf	0	0	-inf	0	0	-inf	0	0	-inf	0	0	-inf	0	0	-inf	0	0	-inf	0	0	-inf	0	0	-inf	0	0	-inf	0	0	-inf	0	0	-inf	0	0	-inf	0	0	-inf	0	0	-inf	0	0	-inf	0	0	-inf	0	0	-inf	0	0	-inf	0	0	-inf	10	0	54.5	0	0	-inf	0	0	-inf	0	0	-inf	0	0	-inf	0	0	-inf	0	0	-inf	0	0	-inf	0	0	-inf	0	0	-inf	0	0	-inf	0	0	-inf	0	0	-inf	0	0	-inf	0	0	-inf	0	0	-inf	0	0	-inf	0	0	-inf	0	0	-inf	0	0	-inf	0	0	-inf	0	0	-inf	0	0	-inf	0	0	-inf	0	0	-inf	0	0	-inf	0	0	-inf	0	0	-inf	0	0	-inf	0	0	-inf	0	0	-inf	0	0	-inf	0	0	-inf	7	0	50.2849927665881	0	0	-inf	0	0	-inf	0	0	-inf	0	0	-inf	0	0	-inf	0	0	-inf	0	0	-inf	0	0	-inf	0	0	-inf	0	0	-inf	0	0	-inf	0	0	-inf	0	0	-inf	0	0	-inf	0	0	-inf	0	0	-inf	0	0	-inf	0	0	-inf	0	0	-inf	0	0	-inf	0	0	-inf	0	0	-inf	0	0	-inf	0	0	-inf	0	0	-inf	0	0	-inf	0	0	-inf	0	0	-inf	0	0	-inf	0	0	-inf	0	0	-inf	0	0	-inf	0	0	-inf	0	0	-inf	0	0	-inf	0	0	-inf	0	0	-inf	0	0	-inf	0	0	-inf	0	0	-inf	0	0	-inf	0	0	-inf	0	0	-inf	0	0	-inf	0	0	-inf	0	0	-inf	0	0	-inf	0	0	-inf	0	0	-inf	0	0	-inf	0	0	-inf	0	0	-inf	0	0	-inf	0	0	-inf	0	0	-inf	0	0	-inf	0	0	-inf	0	0	-inf	0	0	-inf	0	0	-inf	0	0	-inf	0	0	-inf	0	0	-inf	0	0	-inf	0	0	-inf	0	0	-inf	0	0	-inf	0	0	-inf	0	0	-inf	0	0	-inf	0	0	-inf	0	0	-inf	0	0	-inf	0	0	-inf	0	0	-inf	0	0	-inf	0	0	-inf	0	0	-inf	0	0	-inf	7	7	46.08374692118106	0	0	-inf	0	0	-inf	0	0	-inf	0	0	-inf	0	0	-inf	86	2	138.34169350533958	11	2	44.08141477077628	0	0	-inf	0	0	-inf	0	0	-inf	0	0	-inf	0	0	-inf	0	0	-inf	0	0	-inf	0	0	-inf	0	0	-inf	0	0	-inf	7	7	46.89642926888539	0	0	-inf	0	0	-inf	0	0	-inf	0	0	-inf	0	0	-inf	0	0	-inf	0	0	-inf	0	0	-inf	0	0	-inf	0	0	-inf	0	0	-inf	0	0	-inf	0	0	-inf	0	0	-inf	0	0	-inf	0	0	-inf	0	0	-inf	0	0	-inf	0	0	-inf	0	0	-inf	0	0	-inf	0	0	-inf	0	0	-inf	0	0	-inf	0	0	-inf	0	0	-inf	0	0	-inf	0	0	-inf	0	0	-inf	0	0	-inf	0	0	-inf	0	0	-inf	0	0	-inf	0	0	-inf	0	0	-inf	0	0	-inf	0	0	-inf	0	0	-inf	0	0	-inf	0	0	-inf	0	0	-inf	0	0	-inf	0	0	-inf	0	0	-inf	0	0	-inf	0	0	-inf	0	0	-inf	0	0	-inf	0	0	-inf	0	0	-inf	0	0	-inf	0	0	-inf	0	0	-inf	0	0	-inf	0	0	-inf	0	0	-inf	0	0	-inf	0	0	-inf	0	0	-inf	0	0	-inf	0	0	-inf	0	0	-inf	0	0	-inf	0	0	-inf	0	0	-inf	0	0	-inf	0	0	-inf	0	0	-inf	0	0	-inf	0	0	-inf	0	0	-inf	0	0	-inf	0	0	-inf	0	0	-inf	0	0	-inf	0	0	-inf	0	0	-inf	0	0	-inf	0	0	-inf	0	0	-inf	0	0	-inf	0	0	-inf	0	0	-inf	0	0	-inf	0	0	-inf	0	0	-inf	0	0	-inf	0	0	-inf	0	0	-inf	0	0	-inf	0	0	-inf	0	0	-inf	0	0	-inf	0	0	-inf	0	0	-inf	0	0	-inf	0	0	-inf	0	0	-inf	0	0	-inf	0	0	-inf	0	0	-inf	0	0	-inf	0	0	-inf	0	0	-inf	0	0	-inf	0	0	-inf	0	0	-inf	0	0	-inf	0	0	-inf	0	0	-inf	0	0	-inf	0	0	-inf	0	0	-inf	0	0	-inf	0	0	-inf	0	0	-inf	0	0	-inf	0	0	-inf	0	0	-inf	0	0	-inf	0	0	-inf	0	0	-inf	0	0	-inf	0	0	-inf	0	0	-inf	0	0	-inf	0	0	-inf	0	0	-inf	0	0	-inf	0	0	-inf	0	0	-inf	0	0	-inf	0	0	-inf	0	0	-inf	8	0	44.969750752523794	0	0	-inf	0	0	-inf	0	0	-inf	0	0	-inf	0	0	-inf	0	0	-inf	0	0	-inf	0	0	-inf	0	0	-inf	0	0	-inf	0	0	-inf	0	0	-inf	0	0	-inf	0	0	-inf	0	0	-inf	0	0	-inf	0	0	-inf	7	0	41.87005768508881	0	0	-inf	0	0	-inf	0	0	-inf	0	0	-inf	0	0	-inf	0	0	-inf	0	0	-inf	0	0	-inf	0	0	-inf	0	0	-inf	0	0	-inf	0	0	-inf	0	0	-inf	0	0	-inf	0	0	-inf	0	0	-inf	0	0	-inf	0	0	-inf	0	0	-inf	0	0	-inf	0	0	-inf	0	0	-inf	0	0	-inf	0	0	-inf	0	0	-inf	0	0	-inf	0	0	-inf	0	0	-inf	0	0	-inf	0	0	-inf	0	0	-inf	0	0	-inf	0	0	-inf	0	0	-inf	0	0	-inf	0	0	-inf	0	0	-inf	0	0	-inf	0	0	-inf	0	0	-inf	0	0	-inf	0	0	-inf	0	0	-inf	0	0	-inf	0	0	-inf	0	0	-inf	0	0	-inf	0	0	-inf	0	0	-inf	0	0	-inf	0	0	-inf	0	0	-inf	0	0	-inf	0	0	-inf	0	0	-inf	0	0	-inf	0	0	-inf	0	0	-inf	0	0	-inf	0	0	-inf	0	0	-inf	0	0	-inf	0	0	-inf	0	0	-inf	0	0	-inf	0	0	-inf	0	0	-inf	0	0	-inf	0	0	-inf	0	0	-inf	0	0	-inf	0	0	-inf	0	0	-inf	0	0	-inf	0	0	-inf	0	0	-inf	0	0	-inf	0	0	-inf	0	0	-inf	0	0	-inf	0	0	-inf	0	0	-inf	0	0	-inf	0	0	-inf	0	0	-inf	0	0	-inf	0	0	-inf	0	0	-inf	0	0	-inf	0	0	-inf	0	0	-inf	0	0	-inf	0	0	-inf	0	0	-inf	0	0	-inf	0	0	-inf	0	0	-inf	0	0	-inf	0	0	-inf	0	0	-inf	0	0	-inf	0	0	-inf	0	0	-inf	0	0	-inf	0	0	-inf	0	0	-inf	0	0	-inf	0	0	-inf	0	0	-inf	0	0	-inf	0	0	-inf	genus	Methylophaga
754476	0	0	-inf	0	0	-inf	0	0	-inf	0	0	-inf	0	0	-inf	0	0	-inf	0	0	-inf	0	0	-inf	0	0	-inf	0	0	-inf	0	0	-inf	0	0	-inf	0	0	-inf	0	0	-inf	0	0	-inf	0	0	-inf	0	0	-inf	0	0	-inf	0	0	-inf	0	0	-inf	0	0	-inf	0	0	-inf	0	0	-inf	0	0	-inf	0	0	-inf	0	0	-inf	0	0	-inf	0	0	-inf	0	0	-inf	0	0	-inf	0	0	-inf	0	0	-inf	0	0	-inf	0	0	-inf	0	0	-inf	0	0	-inf	0	0	-inf	0	0	-inf	0	0	-inf	0	0	-inf	0	0	-inf	0	0	-inf	0	0	-inf	0	0	-inf	0	0	-inf	0	0	-inf	0	0	-inf	0	0	-inf	0	0	-inf	0	0	-inf	0	0	-inf	0	0	-inf	0	0	-inf	0	0	-inf	0	0	-inf	0	0	-inf	0	0	-inf	0	0	-inf	0	0	-inf	0	0	-inf	0	0	-inf	0	0	-inf	0	0	-inf	0	0	-inf	0	0	-inf	0	0	-inf	0	0	-inf	0	0	-inf	0	0	-inf	0	0	-inf	0	0	-inf	0	0	-inf	0	0	-inf	0	0	-inf	0	0	-inf	0	0	-inf	0	0	-inf	0	0	-inf	0	0	-inf	0	0	-inf	0	0	-inf	0	0	-inf	0	0	-inf	0	0	-inf	0	0	-inf	0	0	-inf	0	0	-inf	0	0	-inf	0	0	-inf	0	0	-inf	0	0	-inf	0	0	-inf	0	0	-inf	0	0	-inf	0	0	-inf	0	0	-inf	0	0	-inf	0	0	-inf	0	0	-inf	0	0	-inf	0	0	-inf	0	0	-inf	0	0	-inf	0	0	-inf	0	0	-inf	0	0	-inf	0	0	-inf	0	0	-inf	0	0	-inf	0	0	-inf	0	0	-inf	0	0	-inf	0	0	-inf	0	0	-inf	0	0	-inf	0	0	-inf	0	0	-inf	0	0	-inf	0	0	-inf	0	0	-inf	0	0	-inf	0	0	-inf	0	0	-inf	0	0	-inf	0	0	-inf	0	0	-inf	0	0	-inf	0	0	-inf	0	0	-inf	0	0	-inf	0	0	-inf	0	0	-inf	0	0	-inf	0	0	-inf	0	0	-inf	0	0	-inf	0	0	-inf	0	0	-inf	0	0	-inf	0	0	-inf	0	0	-inf	0	0	-inf	0	0	-inf	0	0	-inf	0	0	-inf	0	0	-inf	0	0	-inf	0	0	-inf	0	0	-inf	0	0	-inf	0	0	-inf	0	0	-inf	0	0	-inf	0	0	-inf	0	0	-inf	0	0	-inf	0	0	-inf	0	0	-inf	0	0	-inf	0	0	-inf	0	0	-inf	0	0	-inf	0	0	-inf	0	0	-inf	0	0	-inf	0	0	-inf	0	0	-inf	0	0	-inf	0	0	-inf	0	0	-inf	0	0	-inf	0	0	-inf	0	0	-inf	0	0	-inf	0	0	-inf	0	0	-inf	0	0	-inf	0	0	-inf	0	0	-inf	0	0	-inf	0	0	-inf	0	0	-inf	0	0	-inf	0	0	-inf	0	0	-inf	0	0	-inf	0	0	-inf	0	0	-inf	0	0	-inf	0	0	-inf	0	0	-inf	0	0	-inf	0	0	-inf	0	0	-inf	0	0	-inf	0	0	-inf	0	0	-inf	0	0	-inf	0	0	-inf	0	0	-inf	0	0	-inf	0	0	-inf	0	0	-inf	0	0	-inf	0	0	-inf	0	0	-inf	0	0	-inf	0	0	-inf	0	0	-inf	0	0	-inf	0	0	-inf	0	0	-inf	0	0	-inf	0	0	-inf	0	0	-inf	0	0	-inf	0	0	-inf	0	0	-inf	0	0	-inf	0	0	-inf	0	0	-inf	0	0	-inf	0	0	-inf	0	0	-inf	0	0	-inf	0	0	-inf	0	0	-inf	0	0	-inf	0	0	-inf	0	0	-inf	0	0	-inf	0	0	-inf	0	0	-inf	0	0	-inf	0	0	-inf	0	0	-inf	0	0	-inf	0	0	-inf	0	0	-inf	0	0	-inf	0	0	-inf	0	0	-inf	0	0	-inf	7	7	41.87005768508881	0	0	-inf	0	0	-inf	0	0	-inf	0	0	-inf	0	0	-inf	0	0	-inf	0	0	-inf	0	0	-inf	0	0	-inf	0	0	-inf	0	0	-inf	0	0	-inf	0	0	-inf	0	0	-inf	0	0	-inf	0	0	-inf	0	0	-inf	0	0	-inf	0	0	-inf	0	0	-inf	0	0	-inf	0	0	-inf	0	0	-inf	0	0	-inf	0	0	-inf	0	0	-inf	0	0	-inf	0	0	-inf	0	0	-inf	0	0	-inf	0	0	-inf	0	0	-inf	0	0	-inf	0	0	-inf	0	0	-inf	0	0	-inf	0	0	-inf	0	0	-inf	0	0	-inf	0	0	-inf	0	0	-inf	0	0	-inf	0	0	-inf	0	0	-inf	0	0	-inf	0	0	-inf	0	0	-inf	0	0	-inf	0	0	-inf	0	0	-inf	0	0	-inf	0	0	-inf	0	0	-inf	0	0	-inf	0	0	-inf	0	0	-inf	0	0	-inf	0	0	-inf	0	0	-inf	0	0	-inf	0	0	-inf	0	0	-inf	0	0	-inf	0	0	-inf	0	0	-inf	0	0	-inf	0	0	-inf	0	0	-inf	0	0	-inf	0	0	-inf	0	0	-inf	0	0	-inf	0	0	-inf	0	0	-inf	0	0	-inf	0	0	-inf	0	0	-inf	0	0	-inf	0	0	-inf	0	0	-inf	0	0	-inf	0	0	-inf	0	0	-inf	10	10	54.5	0	0	-inf	0	0	-inf	0	0	-inf	0	0	-inf	0	0	-inf	0	0	-inf	0	0	-inf	0	0	-inf	0	0	-inf	0	0	-inf	0	0	-inf	0	0	-inf	0	0	-inf	0	0	-inf	0	0	-inf	0	0	-inf	0	0	-inf	0	0	-inf	0	0	-inf	0	0	-inf	0	0	-inf	0	0	-inf	0	0	-inf	0	0	-inf	0	0	-inf	0	0	-inf	0	0	-inf	0	0	-inf	0	0	-inf	0	0	-inf	0	0	-inf	0	0	-inf	0	0	-inf	0	0	-inf	0	0	-inf	0	0	-inf	0	0	-inf	0	0	-inf	0	0	-inf	0	0	-inf	0	0	-inf	0	0	-inf	0	0	-inf	0	0	-inf	0	0	-inf	0	0	-inf	0	0	-inf	0	0	-inf	0	0	-inf	0	0	-inf	0	0	-inf	0	0	-inf	0	0	-inf	0	0	-inf	0	0	-inf	0	0	-inf	0	0	-inf	0	0	-inf	0	0	-inf	0	0	-inf	0	0	-inf	0	0	-inf	0	0	-inf	0	0	-inf	0	0	-inf	0	0	-inf	0	0	-inf	0	0	-inf	0	0	-inf	0	0	-inf	0	0	-inf	0	0	-inf	0	0	-inf	0	0	-inf	0	0	-inf	0	0	-inf	0	0	-inf	0	0	-inf	0	0	-inf	0	0	-inf	0	0	-inf	0	0	-inf	0	0	-inf	0	0	-inf	0	0	-inf	0	0	-inf	0	0	-inf	0	0	-inf	0	0	-inf	0	0	-inf	0	0	-inf	0	0	-inf	0	0	-inf	0	0	-inf	0	0	-inf	0	0	-inf	0	0	-inf	0	0	-inf	0	0	-inf	0	0	-inf	0	0	-inf	0	0	-inf	0	0	-inf	0	0	-inf	0	0	-inf	0	0	-inf	0	0	-inf	0	0	-inf	0	0	-inf	0	0	-inf	0	0	-inf	0	0	-inf	0	0	-inf	0	0	-inf	0	0	-inf	0	0	-inf	0	0	-inf	0	0	-inf	0	0	-inf	0	0	-inf	0	0	-inf	0	0	-inf	0	0	-inf	0	0	-inf	0	0	-inf	0	0	-inf	0	0	-inf	0	0	-inf	0	0	-inf	0	0	-inf	0	0	-inf	0	0	-inf	0	0	-inf	0	0	-inf	0	0	-inf	0	0	-inf	0	0	-inf	0	0	-inf	0	0	-inf	0	0	-inf	0	0	-inf	0	0	-inf	0	0	-inf	0	0	-inf	0	0	-inf	0	0	-inf	0	0	-inf	0	0	-inf	0	0	-inf	0	0	-inf	0	0	-inf	0	0	-inf	0	0	-inf	0	0	-inf	0	0	-inf	0	0	-inf	0	0	-inf	0	0	-inf	0	0	-inf	0	0	-inf	0	0	-inf	0	0	-inf	0	0	-inf	0	0	-inf	0	0	-inf	0	0	-inf	0	0	-inf	0	0	-inf	0	0	-inf	0	0	-inf	0	0	-inf	0	0	-inf	0	0	-inf	0	0	-inf	0	0	-inf	0	0	-inf	0	0	-inf	0	0	-inf	0	0	-inf	0	0	-inf	0	0	-inf	0	0	-inf	0	0	-inf	0	0	-inf	0	0	-inf	0	0	-inf	0	0	-inf	0	0	-inf	0	0	-inf	0	0	-inf	0	0	-inf	0	0	-inf	0	0	-inf	0	0	-inf	0	0	-inf	0	0	-inf	0	0	-inf	0	0	-inf	0	0	-inf	0	0	-inf	0	0	-inf	0	0	-inf	0	0	-inf	0	0	-inf	0	0	-inf	0	0	-inf	0	0	-inf	0	0	-inf	0	0	-inf	0	0	-inf	0	0	-inf	0	0	-inf	0	0	-inf	0	0	-inf	0	0	-inf	0	0	-inf	0	0	-inf	0	0	-inf	0	0	-inf	0	0	-inf	0	0	-inf	0	0	-inf	0	0	-inf	0	0	-inf	0	0	-inf	0	0	-inf	0	0	-inf	0	0	-inf	0	0	-inf	0	0	-inf	0	0	-inf	0	0	-inf	0	0	-inf	0	0	-inf	0	0	-inf	0	0	-inf	0	0	-inf	0	0	-inf	0	0	-inf	0	0	-inf	0	0	-inf	0	0	-inf	0	0	-inf	0	0	-inf	0	0	-inf	0	0	-inf	0	0	-inf	0	0	-inf	0	0	-inf	0	0	-inf	0	0	-inf	0	0	-inf	0	0	-inf	0	0	-inf	0	0	-inf	0	0	-inf	0	0	-inf	0	0	-inf	0	0	-inf	0	0	-inf	0	0	-inf	0	0	-inf	0	0	-inf	0	0	-inf	0	0	-inf	0	0	-inf	0	0	-inf	0	0	-inf	0	0	-inf	0	0	-inf	0	0	-inf	0	0	-inf	0	0	-inf	0	0	-inf	0	0	-inf	0	0	-inf	0	0	-inf	0	0	-inf	0	0	-inf	0	0	-inf	0	0	-inf	0	0	-inf	0	0	-inf	0	0	-inf	0	0	-inf	0	0	-inf	0	0	-inf	0	0	-inf	0	0	-inf	0	0	-inf	0	0	-inf	0	0	-inf	0	0	-inf	0	0	-inf	0	0	-inf	0	0	-inf	0	0	-inf	0	0	-inf	0	0	-inf	0	0	-inf	0	0	-inf	0	0	-inf	0	0	-inf	0	0	-inf	0	0	-inf	0	0	-inf	0	0	-inf	0	0	-inf	0	0	-inf	0	0	-inf	0	0	-inf	0	0	-inf	0	0	-inf	0	0	-inf	0	0	-inf	0	0	-inf	0	0	-inf	0	0	-inf	0	0	-inf	0	0	-inf	0	0	-inf	0	0	-inf	0	0	-inf	0	0	-inf	0	0	-inf	0	0	-inf	0	0	-inf	0	0	-inf	0	0	-inf	0	0	-inf	0	0	-inf	0	0	-inf	0	0	-inf	0	0	-inf	0	0	-inf	0	0	-inf	0	0	-inf	0	0	-inf	0	0	-inf	0	0	-inf	0	0	-inf	0	0	-inf	0	0	-inf	0	0	-inf	0	0	-inf	0	0	-inf	0	0	-inf	0	0	-inf	0	0	-inf	0	0	-inf	0	0	-inf	0	0	-inf	0	0	-inf	0	0	-inf	0	0	-inf	0	0	-inf	0	0	-inf	0	0	-inf	0	0	-inf	0	0	-inf	0	0	-inf	0	0	-inf	0	0	-inf	0	0	-inf	0	0	-inf	0	0	-inf	0	0	-inf	0	0	-inf	0	0	-inf	0	0	-inf	0	0	-inf	0	0	-inf	0	0	-inf	0	0	-inf	0	0	-inf	0	0	-inf	0	0	-inf	0	0	-inf	0	0	-inf	0	0	-inf	0	0	-inf	0	0	-inf	0	0	-inf	0	0	-inf	0	0	-inf	0	0	-inf	0	0	-inf	0	0	-inf	0	0	-inf	0	0	-inf	0	0	-inf	0	0	-inf	0	0	-inf	0	0	-inf	0	0	-inf	species	Methylophaga nitratireducenticrescens
754477	0	0	-inf	0	0	-inf	0	0	-inf	0	0	-inf	0	0	-inf	0	0	-inf	0	0	-inf	0	0	-inf	0	0	-inf	0	0	-inf	0	0	-inf	0	0	-inf	0	0	-inf	0	0	-inf	0	0	-inf	0	0	-inf	0	0	-inf	0	0	-inf	0	0	-inf	0	0	-inf	0	0	-inf	0	0	-inf	0	0	-inf	0	0	-inf	0	0	-inf	0	0	-inf	0	0	-inf	0	0	-inf	0	0	-inf	0	0	-inf	0	0	-inf	0	0	-inf	0	0	-inf	0	0	-inf	0	0	-inf	0	0	-inf	0	0	-inf	0	0	-inf	0	0	-inf	0	0	-inf	0	0	-inf	0	0	-inf	0	0	-inf	0	0	-inf	0	0	-inf	0	0	-inf	0	0	-inf	0	0	-inf	0	0	-inf	0	0	-inf	0	0	-inf	0	0	-inf	0	0	-inf	0	0	-inf	0	0	-inf	0	0	-inf	0	0	-inf	0	0	-inf	0	0	-inf	0	0	-inf	0	0	-inf	0	0	-inf	0	0	-inf	0	0	-inf	0	0	-inf	0	0	-inf	0	0	-inf	0	0	-inf	0	0	-inf	0	0	-inf	0	0	-inf	0	0	-inf	0	0	-inf	0	0	-inf	0	0	-inf	0	0	-inf	0	0	-inf	0	0	-inf	0	0	-inf	0	0	-inf	0	0	-inf	0	0	-inf	0	0	-inf	0	0	-inf	0	0	-inf	0	0	-inf	0	0	-inf	0	0	-inf	0	0	-inf	0	0	-inf	0	0	-inf	0	0	-inf	0	0	-inf	0	0	-inf	0	0	-inf	0	0	-inf	0	0	-inf	0	0	-inf	0	0	-inf	0	0	-inf	0	0	-inf	0	0	-inf	0	0	-inf	0	0	-inf	0	0	-inf	0	0	-inf	0	0	-inf	0	0	-inf	0	0	-inf	0	0	-inf	0	0	-inf	0	0	-inf	0	0	-inf	0	0	-inf	0	0	-inf	0	0	-inf	0	0	-inf	0	0	-inf	0	0	-inf	0	0	-inf	0	0	-inf	0	0	-inf	0	0	-inf	0	0	-inf	0	0	-inf	0	0	-inf	0	0	-inf	0	0	-inf	0	0	-inf	0	0	-inf	0	0	-inf	0	0	-inf	0	0	-inf	0	0	-inf	0	0	-inf	0	0	-inf	0	0	-inf	0	0	-inf	0	0	-inf	0	0	-inf	0	0	-inf	0	0	-inf	0	0	-inf	0	0	-inf	0	0	-inf	0	0	-inf	16	16	61.21348382096554	0	0	-inf	0	0	-inf	0	0	-inf	0	0	-inf	0	0	-inf	0	0	-inf	0	0	-inf	0	0	-inf	0	0	-inf	0	0	-inf	0	0	-inf	0	0	-inf	0	0	-inf	0	0	-inf	0	0	-inf	0	0	-inf	0	0	-inf	0	0	-inf	0	0	-inf	0	0	-inf	0	0	-inf	0	0	-inf	0	0	-inf	0	0	-inf	0	0	-inf	0	0	-inf	0	0	-inf	0	0	-inf	0	0	-inf	0	0	-inf	0	0	-inf	0	0	-inf	0	0	-inf	0	0	-inf	0	0	-inf	0	0	-inf	0	0	-inf	0	0	-inf	0	0	-inf	0	0	-inf	0	0	-inf	0	0	-inf	0	0	-inf	0	0	-inf	0	0	-inf	0	0	-inf	0	0	-inf	0	0	-inf	0	0	-inf	0	0	-inf	0	0	-inf	0	0	-inf	0	0	-inf	0	0	-inf	0	0	-inf	0	0	-inf	0	0	-inf	0	0	-inf	0	0	-inf	0	0	-inf	0	0	-inf	0	0	-inf	0	0	-inf	0	0	-inf	0	0	-inf	0	0	-inf	0	0	-inf	0	0	-inf	0	0	-inf	0	0	-inf	0	0	-inf	0	0	-inf	0	0	-inf	0	0	-inf	0	0	-inf	0	0	-inf	0	0	-inf	0	0	-inf	0	0	-inf	0	0	-inf	0	0	-inf	0	0	-inf	0	0	-inf	0	0	-inf	0	0	-inf	0	0	-inf	0	0	-inf	0	0	-inf	0	0	-inf	0	0	-inf	0	0	-inf	0	0	-inf	0	0	-inf	0	0	-inf	0	0	-inf	0	0	-inf	0	0	-inf	0	0	-inf	0	0	-inf	0	0	-inf	0	0	-inf	0	0	-inf	0	0	-inf	0	0	-inf	0	0	-inf	0	0	-inf	0	0	-inf	0	0	-inf	0	0	-inf	0	0	-inf	0	0	-inf	0	0	-inf	0	0	-inf	0	0	-inf	0	0	-inf	0	0	-inf	0	0	-inf	0	0	-inf	0	0	-inf	0	0	-inf	0	0	-inf	0	0	-inf	0	0	-inf	0	0	-inf	0	0	-inf	0	0	-inf	0	0	-inf	0	0	-inf	0	0	-inf	0	0	-inf	0	0	-inf	0	0	-inf	0	0	-inf	0	0	-inf	0	0	-inf	0	0	-inf	0	0	-inf	0	0	-inf	0	0	-inf	0	0	-inf	0	0	-inf	0	0	-inf	0	0	-inf	0	0	-inf	0	0	-inf	0	0	-inf	0	0	-inf	0	0	-inf	0	0	-inf	0	0	-inf	0	0	-inf	0	0	-inf	0	0	-inf	0	0	-inf	0	0	-inf	0	0	-inf	0	0	-inf	0	0	-inf	0	0	-inf	0	0	-inf	0	0	-inf	0	0	-inf	0	0	-inf	0	0	-inf	0	0	-inf	0	0	-inf	0	0	-inf	0	0	-inf	0	0	-inf	0	0	-inf	0	0	-inf	0	0	-inf	0	0	-inf	0	0	-inf	0	0	-inf	0	0	-inf	0	0	-inf	0	0	-inf	0	0	-inf	0	0	-inf	0	0	-inf	0	0	-inf	0	0	-inf	0	0	-inf	0	0	-inf	0	0	-inf	0	0	-inf	0	0	-inf	0	0	-inf	0	0	-inf	0	0	-inf	0	0	-inf	0	0	-inf	0	0	-inf	0	0	-inf	0	0	-inf	0	0	-inf	0	0	-inf	0	0	-inf	0	0	-inf	0	0	-inf	0	0	-inf	0	0	-inf	0	0	-inf	0	0	-inf	0	0	-inf	0	0	-inf	0	0	-inf	0	0	-inf	0	0	-inf	0	0	-inf	0	0	-inf	0	0	-inf	0	0	-inf	0	0	-inf	0	0	-inf	0	0	-inf	0	0	-inf	0	0	-inf	0	0	-inf	0	0	-inf	0	0	-inf	0	0	-inf	0	0	-inf	0	0	-inf	0	0	-inf	0	0	-inf	0	0	-inf	0	0	-inf	0	0	-inf	0	0	-inf	0	0	-inf	0	0	-inf	0	0	-inf	0	0	-inf	0	0	-inf	0	0	-inf	0	0	-inf	0	0	-inf	0	0	-inf	0	0	-inf	0	0	-inf	0	0	-inf	0	0	-inf	0	0	-inf	0	0	-inf	0	0	-inf	0	0	-inf	0	0	-inf	0	0	-inf	0	0	-inf	0	0	-inf	0	0	-inf	0	0	-inf	0	0	-inf	0	0	-inf	0	0	-inf	0	0	-inf	0	0	-inf	0	0	-inf	0	0	-inf	0	0	-inf	0	0	-inf	0	0	-inf	0	0	-inf	0	0	-inf	0	0	-inf	0	0	-inf	0	0	-inf	0	0	-inf	0	0	-inf	0	0	-inf	0	0	-inf	0	0	-inf	0	0	-inf	0	0	-inf	0	0	-inf	0	0	-inf	0	0	-inf	0	0	-inf	0	0	-inf	0	0	-inf	0	0	-inf	0	0	-inf	0	0	-inf	0	0	-inf	0	0	-inf	0	0	-inf	0	0	-inf	0	0	-inf	0	0	-inf	0	0	-inf	0	0	-inf	0	0	-inf	0	0	-inf	0	0	-inf	0	0	-inf	0	0	-inf	0	0	-inf	84	84	140.4450671602286	0	0	-inf	0	0	-inf	0	0	-inf	0	0	-inf	0	0	-inf	0	0	-inf	0	0	-inf	0	0	-inf	0	0	-inf	0	0	-inf	0	0	-inf	0	0	-inf	0	0	-inf	0	0	-inf	0	0	-inf	0	0	-inf	0	0	-inf	0	0	-inf	0	0	-inf	0	0	-inf	0	0	-inf	0	0	-inf	0	0	-inf	0	0	-inf	0	0	-inf	0	0	-inf	0	0	-inf	0	0	-inf	0	0	-inf	0	0	-inf	0	0	-inf	0	0	-inf	0	0	-inf	0	0	-inf	0	0	-inf	0	0	-inf	0	0	-inf	0	0	-inf	0	0	-inf	0	0	-inf	0	0	-inf	0	0	-inf	0	0	-inf	0	0	-inf	0	0	-inf	0	0	-inf	0	0	-inf	0	0	-inf	0	0	-inf	0	0	-inf	0	0	-inf	0	0	-inf	0	0	-inf	0	0	-inf	0	0	-inf	0	0	-inf	0	0	-inf	0	0	-inf	0	0	-inf	0	0	-inf	0	0	-inf	0	0	-inf	0	0	-inf	0	0	-inf	0	0	-inf	0	0	-inf	0	0	-inf	0	0	-inf	0	0	-inf	0	0	-inf	0	0	-inf	0	0	-inf	0	0	-inf	0	0	-inf	0	0	-inf	0	0	-inf	0	0	-inf	0	0	-inf	0	0	-inf	0	0	-inf	0	0	-inf	0	0	-inf	0	0	-inf	0	0	-inf	0	0	-inf	0	0	-inf	0	0	-inf	0	0	-inf	0	0	-inf	0	0	-inf	0	0	-inf	0	0	-inf	0	0	-inf	0	0	-inf	0	0	-inf	0	0	-inf	0	0	-inf	0	0	-inf	0	0	-inf	0	0	-inf	0	0	-inf	0	0	-inf	0	0	-inf	0	0	-inf	0	0	-inf	0	0	-inf	0	0	-inf	0	0	-inf	0	0	-inf	0	0	-inf	0	0	-inf	0	0	-inf	0	0	-inf	0	0	-inf	0	0	-inf	0	0	-inf	0	0	-inf	0	0	-inf	0	0	-inf	0	0	-inf	0	0	-inf	0	0	-inf	0	0	-inf	0	0	-inf	0	0	-inf	0	0	-inf	0	0	-inf	0	0	-inf	0	0	-inf	0	0	-inf	0	0	-inf	0	0	-inf	0	0	-inf	0	0	-inf	0	0	-inf	0	0	-inf	0	0	-inf	0	0	-inf	0	0	-inf	0	0	-inf	0	0	-inf	0	0	-inf	0	0	-inf	0	0	-inf	0	0	-inf	0	0	-inf	0	0	-inf	0	0	-inf	0	0	-inf	0	0	-inf	0	0	-inf	0	0	-inf	0	0	-inf	0	0	-inf	0	0	-inf	0	0	-inf	0	0	-inf	0	0	-inf	0	0	-inf	0	0	-inf	0	0	-inf	0	0	-inf	0	0	-inf	0	0	-inf	0	0	-inf	0	0	-inf	0	0	-inf	0	0	-inf	0	0	-inf	0	0	-inf	0	0	-inf	0	0	-inf	0	0	-inf	0	0	-inf	0	0	-inf	0	0	-inf	0	0	-inf	0	0	-inf	0	0	-inf	0	0	-inf	0	0	-inf	0	0	-inf	0	0	-inf	0	0	-inf	0	0	-inf	0	0	-inf	0	0	-inf	0	0	-inf	0	0	-inf	0	0	-inf	0	0	-inf	0	0	-inf	0	0	-inf	0	0	-inf	0	0	-inf	0	0	-inf	0	0	-inf	0	0	-inf	0	0	-inf	0	0	-inf	0	0	-inf	0	0	-inf	0	0	-inf	0	0	-inf	0	0	-inf	0	0	-inf	0	0	-inf	0	0	-inf	0	0	-inf	0	0	-inf	0	0	-inf	0	0	-inf	0	0	-inf	0	0	-inf	0	0	-inf	0	0	-inf	0	0	-inf	0	0	-inf	0	0	-inf	0	0	-inf	0	0	-inf	0	0	-inf	0	0	-inf	0	0	-inf	0	0	-inf	0	0	-inf	0	0	-inf	0	0	-inf	0	0	-inf	0	0	-inf	0	0	-inf	0	0	-inf	0	0	-inf	0	0	-inf	0	0	-inf	0	0	-inf	0	0	-inf	0	0	-inf	0	0	-inf	0	0	-inf	0	0	-inf	0	0	-inf	0	0	-inf	0	0	-inf	0	0	-inf	0	0	-inf	0	0	-inf	0	0	-inf	0	0	-inf	0	0	-inf	0	0	-inf	0	0	-inf	0	0	-inf	0	0	-inf	0	0	-inf	0	0	-inf	0	0	-inf	0	0	-inf	0	0	-inf	0	0	-inf	0	0	-inf	0	0	-inf	0	0	-inf	0	0	-inf	0	0	-inf	0	0	-inf	0	0	-inf	0	0	-inf	0	0	-inf	0	0	-inf	0	0	-inf	0	0	-inf	0	0	-inf	0	0	-inf	0	0	-inf	0	0	-inf	species	Methylophaga frappieri
2881052	0	0	-inf	0	0	-inf	0	0	-inf	0	0	-inf	0	0	-inf	0	0	-inf	0	0	-inf	0	0	-inf	0	0	-inf	0	0	-inf	0	0	-inf	0	0	-inf	0	0	-inf	0	0	-inf	0	0	-inf	8	8	49.54441738241592	0	0	-inf	0	0	-inf	0	0	-inf	0	0	-inf	0	0	-inf	0	0	-inf	0	0	-inf	0	0	-inf	0	0	-inf	0	0	-inf	0	0	-inf	0	0	-inf	0	0	-inf	0	0	-inf	0	0	-inf	0	0	-inf	0	0	-inf	0	0	-inf	0	0	-inf	0	0	-inf	0	0	-inf	0	0	-inf	0	0	-inf	0	0	-inf	0	0	-inf	0	0	-inf	0	0	-inf	0	0	-inf	0	0	-inf	0	0	-inf	0	0	-inf	0	0	-inf	0	0	-inf	0	0	-inf	0	0	-inf	0	0	-inf	0	0	-inf	0	0	-inf	0	0	-inf	0	0	-inf	0	0	-inf	0	0	-inf	0	0	-inf	0	0	-inf	0	0	-inf	0	0	-inf	0	0	-inf	0	0	-inf	0	0	-inf	0	0	-inf	0	0	-inf	0	0	-inf	0	0	-inf	0	0	-inf	0	0	-inf	0	0	-inf	0	0	-inf	0	0	-inf	0	0	-inf	0	0	-inf	0	0	-inf	0	0	-inf	0	0	-inf	0	0	-inf	0	0	-inf	0	0	-inf	0	0	-inf	0	0	-inf	0	0	-inf	0	0	-inf	0	0	-inf	0	0	-inf	0	0	-inf	0	0	-inf	0	0	-inf	0	0	-inf	0	0	-inf	0	0	-inf	0	0	-inf	0	0	-inf	0	0	-inf	0	0	-inf	0	0	-inf	0	0	-inf	0	0	-inf	0	0	-inf	0	0	-inf	0	0	-inf	0	0	-inf	0	0	-inf	0	0	-inf	0	0	-inf	0	0	-inf	0	0	-inf	0	0	-inf	0	0	-inf	0	0	-inf	0	0	-inf	0	0	-inf	0	0	-inf	0	0	-inf	0	0	-inf	0	0	-inf	0	0	-inf	0	0	-inf	0	0	-inf	0	0	-inf	0	0	-inf	0	0	-inf	7	7	46.103734133912305	0	0	-inf	0	0	-inf	0	0	-inf	0	0	-inf	0	0	-inf	0	0	-inf	0	0	-inf	0	0	-inf	0	0	-inf	0	0	-inf	0	0	-inf	0	0	-inf	0	0	-inf	0	0	-inf	0	0	-inf	0	0	-inf	0	0	-inf	0	0	-inf	0	0	-inf	0	0	-inf	0	0	-inf	0	0	-inf	0	0	-inf	0	0	-inf	0	0	-inf	0	0	-inf	0	0	-inf	0	0	-inf	0	0	-inf	0	0	-inf	0	0	-inf	0	0	-inf	0	0	-inf	0	0	-inf	0	0	-inf	0	0	-inf	0	0	-inf	0	0	-inf	0	0	-inf	0	0	-inf	0	0	-inf	0	0	-inf	0	0	-inf	0	0	-inf	0	0	-inf	0	0	-inf	0	0	-inf	0	0	-inf	0	0	-inf	0	0	-inf	0	0	-inf	0	0	-inf	0	0	-inf	0	0	-inf	0	0	-inf	0	0	-inf	0	0	-inf	0	0	-inf	0	0	-inf	0	0	-inf	0	0	-inf	0	0	-inf	0	0	-inf	0	0	-inf	0	0	-inf	0	0	-inf	0	0	-inf	0	0	-inf	0	0	-inf	0	0	-inf	0	0	-inf	0	0	-inf	0	0	-inf	0	0	-inf	0	0	-inf	0	0	-inf	0	0	-inf	0	0	-inf	0	0	-inf	0	0	-inf	0	0	-inf	0	0	-inf	0	0	-inf	0	0	-inf	0	0	-inf	0	0	-inf	0	0	-inf	0	0	-inf	0	0	-inf	0	0	-inf	0	0	-inf	0	0	-inf	0	0	-inf	0	0	-inf	0	0	-inf	0	0	-inf	0	0	-inf	8	8	41.28553390593274	0	0	-inf	0	0	-inf	0	0	-inf	0	0	-inf	0	0	-inf	0	0	-inf	0	0	-inf	0	0	-inf	0	0	-inf	0	0	-inf	0	0	-inf	0	0	-inf	0	0	-inf	0	0	-inf	0	0	-inf	0	0	-inf	0	0	-inf	0	0	-inf	0	0	-inf	0	0	-inf	0	0	-inf	0	0	-inf	0	0	-inf	10	10	41.87005768508881	0	0	-inf	0	0	-inf	0	0	-inf	0	0	-inf	0	0	-inf	0	0	-inf	0	0	-inf	0	0	-inf	0	0	-inf	0	0	-inf	0	0	-inf	0	0	-inf	0	0	-inf	0	0	-inf	0	0	-inf	0	0	-inf	0	0	-inf	0	0	-inf	0	0	-inf	0	0	-inf	0	0	-inf	0	0	-inf	0	0	-inf	0	0	-inf	0	0	-inf	0	0	-inf	0	0	-inf	0	0	-inf	0	0	-inf	0	0	-inf	0	0	-inf	0	0	-inf	0	0	-inf	0	0	-inf	0	0	-inf	0	0	-inf	0	0	-inf	0	0	-inf	0	0	-inf	0	0	-inf	0	0	-inf	0	0	-inf	0	0	-inf	0	0	-inf	0	0	-inf	0	0	-inf	0	0	-inf	0	0	-inf	0	0	-inf	0	0	-inf	0	0	-inf	0	0	-inf	0	0	-inf	0	0	-inf	0	0	-inf	0	0	-inf	0	0	-inf	0	0	-inf	0	0	-inf	0	0	-inf	0	0	-inf	0	0	-inf	0	0	-inf	0	0	-inf	0	0	-inf	0	0	-inf	0	0	-inf	0	0	-inf	0	0	-inf	0	0	-inf	0	0	-inf	0	0	-inf	0	0	-inf	0	0	-inf	0	0	-inf	0	0	-inf	0	0	-inf	0	0	-inf	0	0	-inf	0	0	-inf	0	0	-inf	0	0	-inf	0	0	-inf	0	0	-inf	0	0	-inf	0	0	-inf	0	0	-inf	0	0	-inf	0	0	-inf	0	0	-inf	0	0	-inf	0	0	-inf	0	0	-inf	0	0	-inf	0	0	-inf	0	0	-inf	0	0	-inf	0	0	-inf	0	0	-inf	0	0	-inf	0	0	-inf	0	0	-inf	0	0	-inf	0	0	-inf	0	0	-inf	0	0	-inf	0	0	-inf	0	0	-inf	0	0	-inf	0	0	-inf	0	0	-inf	0	0	-inf	7	7	50.2849927665881	0	0	-inf	0	0	-inf	0	0	-inf	0	0	-inf	0	0	-inf	0	0	-inf	0	0	-inf	0	0	-inf	0	0	-inf	0	0	-inf	0	0	-inf	0	0	-inf	0	0	-inf	0	0	-inf	0	0	-inf	0	0	-inf	0	0	-inf	0	0	-inf	0	0	-inf	0	0	-inf	0	0	-inf	0	0	-inf	0	0	-inf	0	0	-inf	0	0	-inf	0	0	-inf	0	0	-inf	0	0	-inf	0	0	-inf	0	0	-inf	0	0	-inf	0	0	-inf	0	0	-inf	0	0	-inf	0	0	-inf	0	0	-inf	0	0	-inf	0	0	-inf	0	0	-inf	0	0	-inf	0	0	-inf	0	0	-inf	0	0	-inf	0	0	-inf	0	0	-inf	0	0	-inf	0	0	-inf	0	0	-inf	0	0	-inf	0	0	-inf	0	0	-inf	0	0	-inf	0	0	-inf	0	0	-inf	0	0	-inf	0	0	-inf	0	0	-inf	0	0	-inf	0	0	-inf	0	0	-inf	0	0	-inf	0	0	-inf	0	0	-inf	0	0	-inf	0	0	-inf	0	0	-inf	0	0	-inf	0	0	-inf	0	0	-inf	0	0	-inf	0	0	-inf	0	0	-inf	0	0	-inf	0	0	-inf	0	0	-inf	0	0	-inf	0	0	-inf	0	0	-inf	0	0	-inf	0	0	-inf	0	0	-inf	0	0	-inf	0	0	-inf	0	0	-inf	0	0	-inf	0	0	-inf	9	9	40.54395138650434	0	0	-inf	0	0	-inf	0	0	-inf	0	0	-inf	0	0	-inf	0	0	-inf	0	0	-inf	0	0	-inf	0	0	-inf	0	0	-inf	0	0	-inf	0	0	-inf	0	0	-inf	0	0	-inf	0	0	-inf	0	0	-inf	0	0	-inf	0	0	-inf	0	0	-inf	0	0	-inf	0	0	-inf	0	0	-inf	0	0	-inf	0	0	-inf	0	0	-inf	0	0	-inf	0	0	-inf	0	0	-inf	0	0	-inf	0	0	-inf	0	0	-inf	0	0	-inf	0	0	-inf	0	0	-inf	0	0	-inf	0	0	-inf	0	0	-inf	0	0	-inf	0	0	-inf	0	0	-inf	0	0	-inf	0	0	-inf	0	0	-inf	0	0	-inf	0	0	-inf	0	0	-inf	0	0	-inf	0	0	-inf	0	0	-inf	0	0	-inf	0	0	-inf	0	0	-inf	0	0	-inf	0	0	-inf	0	0	-inf	0	0	-inf	0	0	-inf	0	0	-inf	0	0	-inf	0	0	-inf	0	0	-inf	0	0	-inf	0	0	-inf	0	0	-inf	0	0	-inf	0	0	-inf	0	0	-inf	0	0	-inf	0	0	-inf	0	0	-inf	0	0	-inf	0	0	-inf	0	0	-inf	0	0	-inf	0	0	-inf	0	0	-inf	0	0	-inf	0	0	-inf	0	0	-inf	0	0	-inf	0	0	-inf	0	0	-inf	0	0	-inf	0	0	-inf	0	0	-inf	0	0	-inf	0	0	-inf	0	0	-inf	0	0	-inf	0	0	-inf	0	0	-inf	0	0	-inf	0	0	-inf	0	0	-inf	0	0	-inf	0	0	-inf	0	0	-inf	0	0	-inf	0	0	-inf	0	0	-inf	0	0	-inf	0	0	-inf	0	0	-inf	0	0	-inf	0	0	-inf	0	0	-inf	0	0	-inf	0	0	-inf	0	0	-inf	0	0	-inf	0	0	-inf	0	0	-inf	0	0	-inf	0	0	-inf	0	0	-inf	0	0	-inf	0	0	-inf	0	0	-inf	0	0	-inf	0	0	-inf	0	0	-inf	0	0	-inf	0	0	-inf	0	0	-inf	0	0	-inf	0	0	-inf	0	0	-inf	0	0	-inf	0	0	-inf	0	0	-inf	0	0	-inf	0	0	-inf	0	0	-inf	0	0	-inf	0	0	-inf	0	0	-inf	0	0	-inf	0	0	-inf	0	0	-inf	0	0	-inf	0	0	-inf	0	0	-inf	0	0	-inf	0	0	-inf	0	0	-inf	8	8	44.969750752523794	0	0	-inf	0	0	-inf	0	0	-inf	0	0	-inf	0	0	-inf	0	0	-inf	0	0	-inf	0	0	-inf	0	0	-inf	0	0	-inf	0	0	-inf	0	0	-inf	0	0	-inf	0	0	-inf	0	0	-inf	0	0	-inf	0	0	-inf	7	7	41.87005768508881	0	0	-inf	0	0	-inf	0	0	-inf	0	0	-inf	0	0	-inf	0	0	-inf	0	0	-inf	0	0	-inf	0	0	-inf	0	0	-inf	0	0	-inf	0	0	-inf	0	0	-inf	0	0	-inf	0	0	-inf	0	0	-inf	0	0	-inf	0	0	-inf	0	0	-inf	0	0	-inf	0	0	-inf	0	0	-inf	0	0	-inf	0	0	-inf	0	0	-inf	0	0	-inf	0	0	-inf	0	0	-inf	0	0	-inf	0	0	-inf	0	0	-inf	0	0	-inf	0	0	-inf	0	0	-inf	0	0	-inf	0	0	-inf	0	0	-inf	0	0	-inf	0	0	-inf	0	0	-inf	0	0	-inf	0	0	-inf	0	0	-inf	0	0	-inf	0	0	-inf	0	0	-inf	0	0	-inf	0	0	-inf	0	0	-inf	0	0	-inf	0	0	-inf	0	0	-inf	0	0	-inf	0	0	-inf	0	0	-inf	0	0	-inf	0	0	-inf	0	0	-inf	0	0	-inf	0	0	-inf	0	0	-inf	0	0	-inf	0	0	-inf	0	0	-inf	0	0	-inf	0	0	-inf	0	0	-inf	0	0	-inf	0	0	-inf	0	0	-inf	0	0	-inf	0	0	-inf	0	0	-inf	0	0	-inf	0	0	-inf	0	0	-inf	0	0	-inf	0	0	-inf	0	0	-inf	0	0	-inf	0	0	-inf	0	0	-inf	0	0	-inf	0	0	-inf	0	0	-inf	0	0	-inf	0	0	-inf	0	0	-inf	0	0	-inf	0	0	-inf	0	0	-inf	0	0	-inf	0	0	-inf	0	0	-inf	0	0	-inf	0	0	-inf	0	0	-inf	0	0	-inf	0	0	-inf	0	0	-inf	0	0	-inf	0	0	-inf	0	0	-inf	0	0	-inf	0	0	-inf	0	0	-inf	0	0	-inf	0	0	-inf	0	0	-inf	0	0	-inf	0	0	-inf	species	Methylophaga pinxianii
2039723	0	0	-inf	0	0	-inf	8	8	42.786090924338644	0	0	-inf	0	0	-inf	0	0	-inf	0	0	-inf	0	0	-inf	0	0	-inf	0	0	-inf	0	0	-inf	12	0	54.59797974644666	0	0	-inf	0	0	-inf	0	0	-inf	0	0	-inf	0	0	-inf	0	0	-inf	0	0	-inf	0	0	-inf	0	0	-inf	0	0	-inf	0	0	-inf	0	0	-inf	0	0	-inf	0	0	-inf	0	0	-inf	0	0	-inf	0	0	-inf	0	0	-inf	24	0	45.09593597606622	0	0	-inf	0	0	-inf	0	0	-inf	0	0	-inf	0	0	-inf	0	0	-inf	0	0	-inf	0	0	-inf	0	0	-inf	0	0	-inf	0	0	-inf	0	0	-inf	0	0	-inf	0	0	-inf	0	0	-inf	0	0	-inf	0	0	-inf	0	0	-inf	0	0	-inf	0	0	-inf	0	0	-inf	0	0	-inf	0	0	-inf	0	0	-inf	0	0	-inf	0	0	-inf	11	4	43.44405742328168	0	0	-inf	0	0	-inf	0	0	-inf	0	0	-inf	0	0	-inf	0	0	-inf	0	0	-inf	9	9	40.0	8	8	46.64518395093589	0	0	-inf	0	0	-inf	0	0	-inf	0	0	-inf	0	0	-inf	0	0	-inf	0	0	-inf	0	0	-inf	0	0	-inf	0	0	-inf	0	0	-inf	0	0	-inf	0	0	-inf	0	0	-inf	0	0	-inf	0	0	-inf	0	0	-inf	0	0	-inf	0	0	-inf	0	0	-inf	0	0	-inf	0	0	-inf	0	0	-inf	0	0	-inf	0	0	-inf	0	0	-inf	0	0	-inf	0	0	-inf	0	0	-inf	0	0	-inf	0	0	-inf	0	0	-inf	0	0	-inf	0	0	-inf	0	0	-inf	0	0	-inf	0	0	-inf	0	0	-inf	0	0	-inf	0	0	-inf	0	0	-inf	0	0	-inf	0	0	-inf	0	0	-inf	0	0	-inf	0	0	-inf	0	0	-inf	0	0	-inf	0	0	-inf	0	0	-inf	0	0	-inf	0	0	-inf	17	1	43.28056191892356	0	0	-inf	0	0	-inf	7	7	41.0	0	0	-inf	0	0	-inf	0	0	-inf	0	0	-inf	0	0	-inf	36	0	43.589866517539015	0	0	-inf	0	0	-inf	0	0	-inf	0	0	-inf	0	0	-inf	0	0	-inf	0	0	-inf	0	0	-inf	0	0	-inf	0	0	-inf	0	0	-inf	0	0	-inf	0	0	-inf	0	0	-inf	0	0	-inf	0	0	-inf	0	0	-inf	9	9	41.67872575106732	0	0	-inf	0	0	-inf	0	0	-inf	0	0	-inf	0	0	-inf	0	0	-inf	0	0	-inf	0	0	-inf	0	0	-inf	0	0	-inf	0	0	-inf	0	0	-inf	0	0	-inf	0	0	-inf	0	0	-inf	0	0	-inf	0	0	-inf	0	0	-inf	0	0	-inf	0	0	-inf	0	0	-inf	0	0	-inf	0	0	-inf	0	0	-inf	0	0	-inf	0	0	-inf	0	0	-inf	0	0	-inf	0	0	-inf	0	0	-inf	0	0	-inf	8	0	45.37220114602125	0	0	-inf	0	0	-inf	0	0	-inf	0	0	-inf	0	0	-inf	0	0	-inf	0	0	-inf	0	0	-inf	0	0	-inf	0	0	-inf	0	0	-inf	0	0	-inf	0	0	-inf	0	0	-inf	0	0	-inf	0	0	-inf	0	0	-inf	0	0	-inf	0	0	-inf	0	0	-inf	0	0	-inf	0	0	-inf	0	0	-inf	0	0	-inf	0	0	-inf	0	0	-inf	12	0	42.42115198909686	0	0	-inf	0	0	-inf	0	0	-inf	0	0	-inf	0	0	-inf	0	0	-inf	0	0	-inf	0	0	-inf	0	0	-inf	0	0	-inf	0	0	-inf	0	0	-inf	0	0	-inf	0	0	-inf	0	0	-inf	0	0	-inf	0	0	-inf	0	0	-inf	8	0	42.760739148066065	0	0	-inf	0	0	-inf	0	0	-inf	0	0	-inf	0	0	-inf	0	0	-inf	0	0	-inf	0	0	-inf	0	0	-inf	0	0	-inf	0	0	-inf	0	0	-inf	0	0	-inf	0	0	-inf	0	0	-inf	12	12	45.933170961162205	0	0	-inf	0	0	-inf	11	11	42.16843761294415	0	0	-inf	0	0	-inf	0	0	-inf	0	0	-inf	0	0	-inf	0	0	-inf	0	0	-inf	0	0	-inf	0	0	-inf	0	0	-inf	0	0	-inf	0	0	-inf	0	0	-inf	0	0	-inf	0	0	-inf	0	0	-inf	0	0	-inf	0	0	-inf	0	0	-inf	0	0	-inf	0	0	-inf	0	0	-inf	0	0	-inf	0	0	-inf	0	0	-inf	0	0	-inf	0	0	-inf	8	0	41.87005768508881	0	0	-inf	0	0	-inf	0	0	-inf	0	0	-inf	0	0	-inf	0	0	-inf	0	0	-inf	0	0	-inf	0	0	-inf	0	0	-inf	0	0	-inf	0	0	-inf	0	0	-inf	0	0	-inf	0	0	-inf	0	0	-inf	0	0	-inf	0	0	-inf	7	7	42.51988700486074	0	0	-inf	0	0	-inf	0	0	-inf	0	0	-inf	0	0	-inf	0	0	-inf	0	0	-inf	0	0	-inf	0	0	-inf	0	0	-inf	0	0	-inf	0	0	-inf	0	0	-inf	0	0	-inf	0	0	-inf	0	0	-inf	0	0	-inf	0	0	-inf	0	0	-inf	0	0	-inf	0	0	-inf	0	0	-inf	0	0	-inf	7	0	43.0	0	0	-inf	0	0	-inf	0	0	-inf	0	0	-inf	0	0	-inf	0	0	-inf	0	0	-inf	0	0	-inf	0	0	-inf	0	0	-inf	0	0	-inf	0	0	-inf	0	0	-inf	0	0	-inf	0	0	-inf	0	0	-inf	0	0	-inf	0	0	-inf	0	0	-inf	0	0	-inf	0	0	-inf	0	0	-inf	0	0	-inf	0	0	-inf	0	0	-inf	0	0	-inf	0	0	-inf	0	0	-inf	0	0	-inf	0	0	-inf	0	0	-inf	0	0	-inf	10	10	40.961017305526646	0	0	-inf	0	0	-inf	0	0	-inf	0	0	-inf	0	0	-inf	0	0	-inf	0	0	-inf	0	0	-inf	0	0	-inf	0	0	-inf	0	0	-inf	0	0	-inf	7	0	48.142857142857146	0	0	-inf	0	0	-inf	0	0	-inf	0	0	-inf	0	0	-inf	0	0	-inf	0	0	-inf	0	0	-inf	13	1	44.167881667710354	0	0	-inf	0	0	-inf	0	0	-inf	0	0	-inf	0	0	-inf	0	0	-inf	0	0	-inf	0	0	-inf	0	0	-inf	0	0	-inf	0	0	-inf	0	0	-inf	0	0	-inf	0	0	-inf	0	0	-inf	0	0	-inf	0	0	-inf	0	0	-inf	0	0	-inf	7	7	47.60311361028139	0	0	-inf	0	0	-inf	0	0	-inf	0	0	-inf	0	0	-inf	0	0	-inf	0	0	-inf	0	0	-inf	0	0	-inf	0	0	-inf	0	0	-inf	0	0	-inf	0	0	-inf	10	0	42.076955262170046	0	0	-inf	0	0	-inf	0	0	-inf	0	0	-inf	0	0	-inf	0	0	-inf	0	0	-inf	0	0	-inf	0	0	-inf	0	0	-inf	0	0	-inf	0	0	-inf	0	0	-inf	0	0	-inf	0	0	-inf	0	0	-inf	0	0	-inf	0	0	-inf	0	0	-inf	0	0	-inf	0	0	-inf	0	0	-inf	0	0	-inf	0	0	-inf	0	0	-inf	0	0	-inf	0	0	-inf	0	0	-inf	0	0	-inf	23	3	40.787690541491926	0	0	-inf	0	0	-inf	0	0	-inf	0	0	-inf	0	0	-inf	0	0	-inf	0	0	-inf	0	0	-inf	0	0	-inf	0	0	-inf	0	0	-inf	0	0	-inf	10	2	42.23086578651014	0	0	-inf	0	0	-inf	0	0	-inf	0	0	-inf	0	0	-inf	0	0	-inf	0	0	-inf	0	0	-inf	0	0	-inf	0	0	-inf	0	0	-inf	0	0	-inf	0	0	-inf	0	0	-inf	0	0	-inf	0	0	-inf	0	0	-inf	0	0	-inf	0	0	-inf	0	0	-inf	0	0	-inf	0	0	-inf	0	0	-inf	0	0	-inf	0	0	-inf	0	0	-inf	0	0	-inf	0	0	-inf	0	0	-inf	0	0	-inf	0	0	-inf	0	0	-inf	0	0	-inf	0	0	-inf	0	0	-inf	0	0	-inf	0	0	-inf	0	0	-inf	0	0	-inf	0	0	-inf	0	0	-inf	0	0	-inf	0	0	-inf	0	0	-inf	0	0	-inf	0	0	-inf	0	0	-inf	0	0	-inf	0	0	-inf	0	0	-inf	0	0	-inf	0	0	-inf	0	0	-inf	0	0	-inf	0	0	-inf	0	0	-inf	0	0	-inf	0	0	-inf	0	0	-inf	0	0	-inf	0	0	-inf	0	0	-inf	0	0	-inf	0	0	-inf	0	0	-inf	0	0	-inf	0	0	-inf	0	0	-inf	0	0	-inf	0	0	-inf	0	0	-inf	0	0	-inf	0	0	-inf	0	0	-inf	0	0	-inf	0	0	-inf	0	0	-inf	0	0	-inf	0	0	-inf	0	0	-inf	0	0	-inf	0	0	-inf	0	0	-inf	0	0	-inf	0	0	-inf	0	0	-inf	0	0	-inf	0	0	-inf	0	0	-inf	0	0	-inf	0	0	-inf	0	0	-inf	0	0	-inf	0	0	-inf	0	0	-inf	0	0	-inf	0	0	-inf	0	0	-inf	0	0	-inf	0	0	-inf	0	0	-inf	0	0	-inf	0	0	-inf	0	0	-inf	0	0	-inf	0	0	-inf	0	0	-inf	0	0	-inf	0	0	-inf	0	0	-inf	0	0	-inf	0	0	-inf	0	0	-inf	0	0	-inf	0	0	-inf	0	0	-inf	0	0	-inf	0	0	-inf	0	0	-inf	22	2	43.35143917725084	0	0	-inf	0	0	-inf	0	0	-inf	0	0	-inf	0	0	-inf	7	7	41.67075681980766	0	0	-inf	0	0	-inf	0	0	-inf	0	0	-inf	0	0	-inf	0	0	-inf	0	0	-inf	0	0	-inf	0	0	-inf	0	0	-inf	0	0	-inf	0	0	-inf	0	0	-inf	0	0	-inf	0	0	-inf	0	0	-inf	0	0	-inf	0	0	-inf	0	0	-inf	0	0	-inf	8	8	43.260513313103715	0	0	-inf	0	0	-inf	12	3	42.930717856868625	0	0	-inf	0	0	-inf	8	0	43.2842712474619	0	0	-inf	0	0	-inf	0	0	-inf	0	0	-inf	10	10	42.43574311003805	0	0	-inf	0	0	-inf	0	0	-inf	10	10	45.03744880027298	0	0	-inf	0	0	-inf	0	0	-inf	0	0	-inf	0	0	-inf	0	0	-inf	0	0	-inf	0	0	-inf	0	0	-inf	0	0	-inf	0	0	-inf	0	0	-inf	0	0	-inf	0	0	-inf	0	0	-inf	0	0	-inf	0	0	-inf	0	0	-inf	0	0	-inf	7	0	48.57142857142857	0	0	-inf	0	0	-inf	16	0	49.316082960274805	0	0	-inf	0	0	-inf	0	0	-inf	0	0	-inf	0	0	-inf	0	0	-inf	0	0	-inf	0	0	-inf	0	0	-inf	0	0	-inf	0	0	-inf	0	0	-inf	0	0	-inf	0	0	-inf	0	0	-inf	0	0	-inf	0	0	-inf	0	0	-inf	0	0	-inf	0	0	-inf	0	0	-inf	0	0	-inf	0	0	-inf	0	0	-inf	0	0	-inf	0	0	-inf	0	0	-inf	0	0	-inf	0	0	-inf	0	0	-inf	0	0	-inf	0	0	-inf	0	0	-inf	0	0	-inf	0	0	-inf	0	0	-inf	0	0	-inf	10	2	45.591168824543146	0	0	-inf	0	0	-inf	0	0	-inf	0	0	-inf	0	0	-inf	0	0	-inf	0	0	-inf	0	0	-inf	0	0	-inf	0	0	-inf	0	0	-inf	0	0	-inf	0	0	-inf	0	0	-inf	0	0	-inf	0	0	-inf	0	0	-inf	0	0	-inf	0	0	-inf	0	0	-inf	0	0	-inf	0	0	-inf	16	5	43.228368478541384	0	0	-inf	0	0	-inf	0	0	-inf	0	0	-inf	0	0	-inf	0	0	-inf	0	0	-inf	0	0	-inf	0	0	-inf	0	0	-inf	0	0	-inf	0	0	-inf	0	0	-inf	0	0	-inf	0	0	-inf	0	0	-inf	0	0	-inf	0	0	-inf	0	0	-inf	10	3	43.638731036254384	0	0	-inf	0	0	-inf	0	0	-inf	7	0	40.612496949731394	7	7	44.574190854822305	0	0	-inf	0	0	-inf	0	0	-inf	10	0	49.0	0	0	-inf	genus	Thiomicrorhabdus
2211106	0	0	-inf	0	0	-inf	0	0	-inf	0	0	-inf	0	0	-inf	0	0	-inf	0	0	-inf	0	0	-inf	0	0	-inf	0	0	-inf	0	0	-inf	0	0	-inf	0	0	-inf	0	0	-inf	0	0	-inf	0	0	-inf	0	0	-inf	0	0	-inf	0	0	-inf	0	0	-inf	0	0	-inf	0	0	-inf	0	0	-inf	0	0	-inf	0	0	-inf	0	0	-inf	0	0	-inf	0	0	-inf	0	0	-inf	0	0	-inf	0	0	-inf	0	0	-inf	0	0	-inf	0	0	-inf	0	0	-inf	0	0	-inf	0	0	-inf	0	0	-inf	0	0	-inf	0	0	-inf	0	0	-inf	0	0	-inf	0	0	-inf	0	0	-inf	0	0	-inf	0	0	-inf	0	0	-inf	0	0	-inf	0	0	-inf	0	0	-inf	0	0	-inf	0	0	-inf	0	0	-inf	0	0	-inf	0	0	-inf	0	0	-inf	0	0	-inf	7	7	44.698484809834994	0	0	-inf	0	0	-inf	0	0	-inf	0	0	-inf	0	0	-inf	0	0	-inf	0	0	-inf	0	0	-inf	0	0	-inf	0	0	-inf	0	0	-inf	0	0	-inf	0	0	-inf	0	0	-inf	0	0	-inf	0	0	-inf	0	0	-inf	0	0	-inf	0	0	-inf	0	0	-inf	0	0	-inf	0	0	-inf	0	0	-inf	0	0	-inf	0	0	-inf	0	0	-inf	0	0	-inf	0	0	-inf	0	0	-inf	0	0	-inf	0	0	-inf	0	0	-inf	0	0	-inf	0	0	-inf	0	0	-inf	0	0	-inf	0	0	-inf	0	0	-inf	0	0	-inf	0	0	-inf	0	0	-inf	0	0	-inf	0	0	-inf	0	0	-inf	0	0	-inf	0	0	-inf	0	0	-inf	0	0	-inf	0	0	-inf	0	0	-inf	0	0	-inf	0	0	-inf	0	0	-inf	0	0	-inf	0	0	-inf	0	0	-inf	0	0	-inf	0	0	-inf	0	0	-inf	0	0	-inf	0	0	-inf	0	0	-inf	0	0	-inf	0	0	-inf	0	0	-inf	0	0	-inf	0	0	-inf	0	0	-inf	0	0	-inf	0	0	-inf	36	36	43.589866517539015	0	0	-inf	0	0	-inf	0	0	-inf	0	0	-inf	0	0	-inf	0	0	-inf	0	0	-inf	0	0	-inf	0	0	-inf	0	0	-inf	0	0	-inf	0	0	-inf	0	0	-inf	0	0	-inf	0	0	-inf	0	0	-inf	0	0	-inf	0	0	-inf	0	0	-inf	0	0	-inf	0	0	-inf	0	0	-inf	0	0	-inf	0	0	-inf	0	0	-inf	0	0	-inf	0	0	-inf	0	0	-inf	0	0	-inf	0	0	-inf	0	0	-inf	0	0	-inf	0	0	-inf	0	0	-inf	0	0	-inf	0	0	-inf	0	0	-inf	0	0	-inf	0	0	-inf	0	0	-inf	0	0	-inf	0	0	-inf	0	0	-inf	0	0	-inf	0	0	-inf	0	0	-inf	0	0	-inf	0	0	-inf	0	0	-inf	0	0	-inf	0	0	-inf	0	0	-inf	0	0	-inf	0	0	-inf	0	0	-inf	0	0	-inf	0	0	-inf	0	0	-inf	0	0	-inf	0	0	-inf	0	0	-inf	0	0	-inf	0	0	-inf	0	0	-inf	0	0	-inf	0	0	-inf	0	0	-inf	0	0	-inf	0	0	-inf	0	0	-inf	0	0	-inf	0	0	-inf	0	0	-inf	0	0	-inf	0	0	-inf	0	0	-inf	0	0	-inf	0	0	-inf	0	0	-inf	0	0	-inf	0	0	-inf	0	0	-inf	0	0	-inf	0	0	-inf	0	0	-inf	0	0	-inf	0	0	-inf	0	0	-inf	0	0	-inf	0	0	-inf	0	0	-inf	0	0	-inf	0	0	-inf	0	0	-inf	0	0	-inf	0	0	-inf	0	0	-inf	0	0	-inf	0	0	-inf	0	0	-inf	0	0	-inf	0	0	-inf	0	0	-inf	0	0	-inf	0	0	-inf	0	0	-inf	0	0	-inf	0	0	-inf	0	0	-inf	0	0	-inf	0	0	-inf	0	0	-inf	0	0	-inf	0	0	-inf	0	0	-inf	0	0	-inf	0	0	-inf	0	0	-inf	0	0	-inf	0	0	-inf	0	0	-inf	0	0	-inf	0	0	-inf	0	0	-inf	0	0	-inf	0	0	-inf	0	0	-inf	0	0	-inf	0	0	-inf	0	0	-inf	0	0	-inf	0	0	-inf	0	0	-inf	0	0	-inf	0	0	-inf	0	0	-inf	0	0	-inf	0	0	-inf	0	0	-inf	0	0	-inf	0	0	-inf	0	0	-inf	8	8	41.87005768508881	0	0	-inf	0	0	-inf	0	0	-inf	0	0	-inf	0	0	-inf	0	0	-inf	0	0	-inf	0	0	-inf	0	0	-inf	0	0	-inf	0	0	-inf	0	0	-inf	0	0	-inf	0	0	-inf	0	0	-inf	0	0	-inf	0	0	-inf	0	0	-inf	0	0	-inf	0	0	-inf	0	0	-inf	0	0	-inf	0	0	-inf	0	0	-inf	0	0	-inf	0	0	-inf	0	0	-inf	0	0	-inf	0	0	-inf	0	0	-inf	0	0	-inf	0	0	-inf	0	0	-inf	0	0	-inf	0	0	-inf	0	0	-inf	0	0	-inf	0	0	-inf	0	0	-inf	0	0	-inf	0	0	-inf	0	0	-inf	0	0	-inf	0	0	-inf	0	0	-inf	0	0	-inf	0	0	-inf	0	0	-inf	0	0	-inf	0	0	-inf	0	0	-inf	0	0	-inf	0	0	-inf	0	0	-inf	0	0	-inf	0	0	-inf	0	0	-inf	0	0	-inf	0	0	-inf	0	0	-inf	0	0	-inf	0	0	-inf	0	0	-inf	0	0	-inf	0	0	-inf	0	0	-inf	0	0	-inf	0	0	-inf	0	0	-inf	0	0	-inf	0	0	-inf	0	0	-inf	0	0	-inf	0	0	-inf	0	0	-inf	0	0	-inf	0	0	-inf	0	0	-inf	0	0	-inf	0	0	-inf	0	0	-inf	0	0	-inf	0	0	-inf	0	0	-inf	0	0	-inf	0	0	-inf	0	0	-inf	0	0	-inf	0	0	-inf	0	0	-inf	0	0	-inf	0	0	-inf	0	0	-inf	0	0	-inf	0	0	-inf	0	0	-inf	0	0	-inf	0	0	-inf	0	0	-inf	0	0	-inf	0	0	-inf	0	0	-inf	0	0	-inf	0	0	-inf	0	0	-inf	0	0	-inf	0	0	-inf	0	0	-inf	0	0	-inf	0	0	-inf	0	0	-inf	0	0	-inf	0	0	-inf	0	0	-inf	0	0	-inf	0	0	-inf	0	0	-inf	0	0	-inf	0	0	-inf	0	0	-inf	0	0	-inf	0	0	-inf	0	0	-inf	0	0	-inf	0	0	-inf	0	0	-inf	0	0	-inf	0	0	-inf	0	0	-inf	0	0	-inf	0	0	-inf	0	0	-inf	0	0	-inf	0	0	-inf	0	0	-inf	0	0	-inf	0	0	-inf	0	0	-inf	0	0	-inf	0	0	-inf	0	0	-inf	0	0	-inf	0	0	-inf	0	0	-inf	0	0	-inf	0	0	-inf	0	0	-inf	0	0	-inf	0	0	-inf	0	0	-inf	0	0	-inf	0	0	-inf	0	0	-inf	0	0	-inf	0	0	-inf	0	0	-inf	0	0	-inf	0	0	-inf	0	0	-inf	0	0	-inf	0	0	-inf	0	0	-inf	0	0	-inf	0	0	-inf	0	0	-inf	0	0	-inf	0	0	-inf	0	0	-inf	0	0	-inf	0	0	-inf	0	0	-inf	0	0	-inf	0	0	-inf	0	0	-inf	0	0	-inf	0	0	-inf	0	0	-inf	0	0	-inf	0	0	-inf	0	0	-inf	0	0	-inf	0	0	-inf	0	0	-inf	0	0	-inf	0	0	-inf	0	0	-inf	0	0	-inf	0	0	-inf	0	0	-inf	0	0	-inf	0	0	-inf	0	0	-inf	0	0	-inf	0	0	-inf	0	0	-inf	0	0	-inf	0	0	-inf	0	0	-inf	0	0	-inf	0	0	-inf	0	0	-inf	0	0	-inf	0	0	-inf	0	0	-inf	0	0	-inf	0	0	-inf	0	0	-inf	0	0	-inf	0	0	-inf	0	0	-inf	0	0	-inf	0	0	-inf	0	0	-inf	0	0	-inf	0	0	-inf	0	0	-inf	0	0	-inf	0	0	-inf	0	0	-inf	0	0	-inf	0	0	-inf	0	0	-inf	0	0	-inf	0	0	-inf	0	0	-inf	0	0	-inf	0	0	-inf	0	0	-inf	0	0	-inf	0	0	-inf	0	0	-inf	0	0	-inf	0	0	-inf	0	0	-inf	0	0	-inf	0	0	-inf	0	0	-inf	0	0	-inf	0	0	-inf	0	0	-inf	0	0	-inf	0	0	-inf	0	0	-inf	0	0	-inf	0	0	-inf	0	0	-inf	0	0	-inf	0	0	-inf	0	0	-inf	0	0	-inf	0	0	-inf	0	0	-inf	0	0	-inf	0	0	-inf	0	0	-inf	0	0	-inf	0	0	-inf	0	0	-inf	0	0	-inf	0	0	-inf	0	0	-inf	0	0	-inf	0	0	-inf	0	0	-inf	0	0	-inf	0	0	-inf	0	0	-inf	0	0	-inf	0	0	-inf	0	0	-inf	0	0	-inf	0	0	-inf	0	0	-inf	0	0	-inf	0	0	-inf	0	0	-inf	0	0	-inf	0	0	-inf	0	0	-inf	0	0	-inf	0	0	-inf	0	0	-inf	0	0	-inf	0	0	-inf	0	0	-inf	0	0	-inf	0	0	-inf	0	0	-inf	0	0	-inf	0	0	-inf	0	0	-inf	0	0	-inf	0	0	-inf	0	0	-inf	20	20	43.68658309497592	0	0	-inf	0	0	-inf	0	0	-inf	0	0	-inf	0	0	-inf	0	0	-inf	0	0	-inf	0	0	-inf	0	0	-inf	0	0	-inf	0	0	-inf	0	0	-inf	0	0	-inf	0	0	-inf	0	0	-inf	0	0	-inf	0	0	-inf	0	0	-inf	0	0	-inf	0	0	-inf	0	0	-inf	0	0	-inf	0	0	-inf	0	0	-inf	0	0	-inf	0	0	-inf	0	0	-inf	0	0	-inf	0	0	-inf	9	9	41.87005768508881	0	0	-inf	0	0	-inf	0	0	-inf	0	0	-inf	0	0	-inf	0	0	-inf	0	0	-inf	0	0	-inf	0	0	-inf	0	0	-inf	0	0	-inf	0	0	-inf	0	0	-inf	0	0	-inf	0	0	-inf	0	0	-inf	0	0	-inf	0	0	-inf	0	0	-inf	0	0	-inf	0	0	-inf	0	0	-inf	0	0	-inf	0	0	-inf	0	0	-inf	0	0	-inf	0	0	-inf	0	0	-inf	0	0	-inf	0	0	-inf	0	0	-inf	0	0	-inf	0	0	-inf	0	0	-inf	16	16	49.316082960274805	0	0	-inf	0	0	-inf	0	0	-inf	0	0	-inf	0	0	-inf	0	0	-inf	0	0	-inf	0	0	-inf	0	0	-inf	0	0	-inf	0	0	-inf	0	0	-inf	0	0	-inf	0	0	-inf	0	0	-inf	0	0	-inf	0	0	-inf	0	0	-inf	0	0	-inf	0	0	-inf	0	0	-inf	0	0	-inf	0	0	-inf	0	0	-inf	0	0	-inf	0	0	-inf	0	0	-inf	0	0	-inf	0	0	-inf	0	0	-inf	0	0	-inf	0	0	-inf	0	0	-inf	0	0	-inf	0	0	-inf	0	0	-inf	0	0	-inf	0	0	-inf	0	0	-inf	0	0	-inf	0	0	-inf	0	0	-inf	0	0	-inf	0	0	-inf	0	0	-inf	0	0	-inf	0	0	-inf	0	0	-inf	0	0	-inf	0	0	-inf	0	0	-inf	0	0	-inf	0	0	-inf	0	0	-inf	0	0	-inf	0	0	-inf	0	0	-inf	0	0	-inf	0	0	-inf	0	0	-inf	11	11	43.66996585538184	0	0	-inf	0	0	-inf	0	0	-inf	0	0	-inf	0	0	-inf	0	0	-inf	0	0	-inf	0	0	-inf	0	0	-inf	0	0	-inf	0	0	-inf	0	0	-inf	0	0	-inf	0	0	-inf	0	0	-inf	0	0	-inf	0	0	-inf	0	0	-inf	0	0	-inf	7	7	43.2842712474619	0	0	-inf	0	0	-inf	0	0	-inf	0	0	-inf	0	0	-inf	0	0	-inf	0	0	-inf	0	0	-inf	0	0	-inf	0	0	-inf	species	Thiomicrorhabdus aquaedulcis
2267253	0	0	-inf	0	0	-inf	0	0	-inf	0	0	-inf	0	0	-inf	0	0	-inf	0	0	-inf	0	0	-inf	0	0	-inf	0	0	-inf	0	0	-inf	0	0	-inf	0	0	-inf	0	0	-inf	0	0	-inf	0	0	-inf	0	0	-inf	0	0	-inf	0	0	-inf	0	0	-inf	0	0	-inf	0	0	-inf	0	0	-inf	0	0	-inf	0	0	-inf	0	0	-inf	0	0	-inf	0	0	-inf	0	0	-inf	0	0	-inf	0	0	-inf	0	0	-inf	0	0	-inf	0	0	-inf	0	0	-inf	0	0	-inf	0	0	-inf	0	0	-inf	0	0	-inf	0	0	-inf	0	0	-inf	0	0	-inf	0	0	-inf	0	0	-inf	0	0	-inf	0	0	-inf	0	0	-inf	0	0	-inf	0	0	-inf	0	0	-inf	0	0	-inf	0	0	-inf	0	0	-inf	0	0	-inf	0	0	-inf	0	0	-inf	0	0	-inf	0	0	-inf	0	0	-inf	0	0	-inf	0	0	-inf	0	0	-inf	0	0	-inf	0	0	-inf	0	0	-inf	0	0	-inf	0	0	-inf	0	0	-inf	0	0	-inf	0	0	-inf	0	0	-inf	0	0	-inf	0	0	-inf	0	0	-inf	0	0	-inf	0	0	-inf	0	0	-inf	0	0	-inf	0	0	-inf	0	0	-inf	0	0	-inf	0	0	-inf	0	0	-inf	0	0	-inf	0	0	-inf	0	0	-inf	0	0	-inf	0	0	-inf	0	0	-inf	0	0	-inf	0	0	-inf	0	0	-inf	0	0	-inf	0	0	-inf	0	0	-inf	0	0	-inf	0	0	-inf	0	0	-inf	0	0	-inf	0	0	-inf	0	0	-inf	0	0	-inf	0	0	-inf	0	0	-inf	0	0	-inf	0	0	-inf	0	0	-inf	0	0	-inf	0	0	-inf	0	0	-inf	0	0	-inf	0	0	-inf	0	0	-inf	0	0	-inf	0	0	-inf	0	0	-inf	0	0	-inf	0	0	-inf	0	0	-inf	8	8	44.5	0	0	-inf	0	0	-inf	0	0	-inf	0	0	-inf	0	0	-inf	0	0	-inf	0	0	-inf	0	0	-inf	0	0	-inf	0	0	-inf	0	0	-inf	0	0	-inf	0	0	-inf	0	0	-inf	0	0	-inf	0	0	-inf	0	0	-inf	0	0	-inf	0	0	-inf	0	0	-inf	0	0	-inf	0	0	-inf	0	0	-inf	0	0	-inf	0	0	-inf	0	0	-inf	0	0	-inf	0	0	-inf	0	0	-inf	0	0	-inf	0	0	-inf	0	0	-inf	0	0	-inf	0	0	-inf	0	0	-inf	0	0	-inf	0	0	-inf	0	0	-inf	0	0	-inf	0	0	-inf	0	0	-inf	0	0	-inf	0	0	-inf	0	0	-inf	0	0	-inf	0	0	-inf	0	0	-inf	0	0	-inf	0	0	-inf	0	0	-inf	0	0	-inf	0	0	-inf	0	0	-inf	0	0	-inf	0	0	-inf	0	0	-inf	0	0	-inf	0	0	-inf	0	0	-inf	0	0	-inf	0	0	-inf	0	0	-inf	0	0	-inf	0	0	-inf	0	0	-inf	0	0	-inf	0	0	-inf	0	0	-inf	0	0	-inf	0	0	-inf	0	0	-inf	0	0	-inf	0	0	-inf	0	0	-inf	0	0	-inf	0	0	-inf	0	0	-inf	0	0	-inf	0	0	-inf	0	0	-inf	0	0	-inf	0	0	-inf	0	0	-inf	0	0	-inf	0	0	-inf	0	0	-inf	0	0	-inf	0	0	-inf	0	0	-inf	0	0	-inf	0	0	-inf	0	0	-inf	0	0	-inf	0	0	-inf	0	0	-inf	0	0	-inf	0	0	-inf	0	0	-inf	0	0	-inf	0	0	-inf	0	0	-inf	0	0	-inf	0	0	-inf	0	0	-inf	0	0	-inf	0	0	-inf	0	0	-inf	0	0	-inf	0	0	-inf	0	0	-inf	0	0	-inf	0	0	-inf	0	0	-inf	0	0	-inf	0	0	-inf	0	0	-inf	0	0	-inf	0	0	-inf	0	0	-inf	0	0	-inf	0	0	-inf	0	0	-inf	0	0	-inf	0	0	-inf	0	0	-inf	0	0	-inf	0	0	-inf	0	0	-inf	0	0	-inf	0	0	-inf	0	0	-inf	0	0	-inf	0	0	-inf	0	0	-inf	0	0	-inf	0	0	-inf	0	0	-inf	0	0	-inf	0	0	-inf	0	0	-inf	0	0	-inf	0	0	-inf	0	0	-inf	0	0	-inf	0	0	-inf	0	0	-inf	0	0	-inf	0	0	-inf	0	0	-inf	0	0	-inf	0	0	-inf	0	0	-inf	0	0	-inf	0	0	-inf	0	0	-inf	0	0	-inf	0	0	-inf	0	0	-inf	0	0	-inf	0	0	-inf	0	0	-inf	0	0	-inf	0	0	-inf	0	0	-inf	0	0	-inf	0	0	-inf	0	0	-inf	0	0	-inf	0	0	-inf	0	0	-inf	0	0	-inf	0	0	-inf	0	0	-inf	0	0	-inf	0	0	-inf	0	0	-inf	0	0	-inf	0	0	-inf	0	0	-inf	0	0	-inf	0	0	-inf	0	0	-inf	0	0	-inf	0	0	-inf	0	0	-inf	0	0	-inf	0	0	-inf	0	0	-inf	0	0	-inf	0	0	-inf	0	0	-inf	0	0	-inf	0	0	-inf	0	0	-inf	7	7	43.0	0	0	-inf	0	0	-inf	0	0	-inf	0	0	-inf	0	0	-inf	0	0	-inf	0	0	-inf	0	0	-inf	0	0	-inf	0	0	-inf	0	0	-inf	0	0	-inf	0	0	-inf	0	0	-inf	0	0	-inf	0	0	-inf	0	0	-inf	0	0	-inf	0	0	-inf	0	0	-inf	0	0	-inf	0	0	-inf	0	0	-inf	0	0	-inf	0	0	-inf	0	0	-inf	0	0	-inf	0	0	-inf	0	0	-inf	0	0	-inf	0	0	-inf	0	0	-inf	0	0	-inf	0	0	-inf	0	0	-inf	0	0	-inf	0	0	-inf	0	0	-inf	0	0	-inf	0	0	-inf	0	0	-inf	0	0	-inf	0	0	-inf	0	0	-inf	0	0	-inf	7	7	48.142857142857146	0	0	-inf	0	0	-inf	0	0	-inf	0	0	-inf	0	0	-inf	0	0	-inf	0	0	-inf	0	0	-inf	0	0	-inf	0	0	-inf	0	0	-inf	0	0	-inf	0	0	-inf	0	0	-inf	0	0	-inf	0	0	-inf	0	0	-inf	0	0	-inf	0	0	-inf	0	0	-inf	0	0	-inf	0	0	-inf	0	0	-inf	0	0	-inf	0	0	-inf	0	0	-inf	0	0	-inf	0	0	-inf	0	0	-inf	0	0	-inf	0	0	-inf	0	0	-inf	0	0	-inf	0	0	-inf	0	0	-inf	0	0	-inf	0	0	-inf	0	0	-inf	0	0	-inf	0	0	-inf	0	0	-inf	0	0	-inf	0	0	-inf	0	0	-inf	0	0	-inf	0	0	-inf	0	0	-inf	0	0	-inf	0	0	-inf	0	0	-inf	0	0	-inf	0	0	-inf	0	0	-inf	0	0	-inf	0	0	-inf	0	0	-inf	0	0	-inf	0	0	-inf	0	0	-inf	0	0	-inf	0	0	-inf	0	0	-inf	0	0	-inf	0	0	-inf	0	0	-inf	0	0	-inf	0	0	-inf	0	0	-inf	0	0	-inf	0	0	-inf	0	0	-inf	0	0	-inf	0	0	-inf	0	0	-inf	0	0	-inf	0	0	-inf	0	0	-inf	0	0	-inf	0	0	-inf	0	0	-inf	0	0	-inf	0	0	-inf	0	0	-inf	0	0	-inf	0	0	-inf	0	0	-inf	0	0	-inf	0	0	-inf	0	0	-inf	0	0	-inf	0	0	-inf	0	0	-inf	0	0	-inf	0	0	-inf	0	0	-inf	0	0	-inf	0	0	-inf	0	0	-inf	0	0	-inf	0	0	-inf	0	0	-inf	0	0	-inf	0	0	-inf	0	0	-inf	0	0	-inf	0	0	-inf	0	0	-inf	0	0	-inf	0	0	-inf	0	0	-inf	0	0	-inf	0	0	-inf	0	0	-inf	0	0	-inf	0	0	-inf	0	0	-inf	0	0	-inf	0	0	-inf	0	0	-inf	0	0	-inf	0	0	-inf	0	0	-inf	0	0	-inf	0	0	-inf	0	0	-inf	0	0	-inf	0	0	-inf	0	0	-inf	0	0	-inf	0	0	-inf	0	0	-inf	0	0	-inf	0	0	-inf	0	0	-inf	0	0	-inf	0	0	-inf	0	0	-inf	0	0	-inf	0	0	-inf	0	0	-inf	0	0	-inf	0	0	-inf	0	0	-inf	0	0	-inf	0	0	-inf	0	0	-inf	0	0	-inf	0	0	-inf	0	0	-inf	0	0	-inf	0	0	-inf	0	0	-inf	0	0	-inf	0	0	-inf	0	0	-inf	0	0	-inf	0	0	-inf	0	0	-inf	0	0	-inf	0	0	-inf	0	0	-inf	0	0	-inf	0	0	-inf	0	0	-inf	0	0	-inf	0	0	-inf	0	0	-inf	0	0	-inf	0	0	-inf	0	0	-inf	0	0	-inf	0	0	-inf	0	0	-inf	0	0	-inf	0	0	-inf	0	0	-inf	0	0	-inf	0	0	-inf	0	0	-inf	0	0	-inf	0	0	-inf	0	0	-inf	0	0	-inf	0	0	-inf	0	0	-inf	0	0	-inf	0	0	-inf	0	0	-inf	0	0	-inf	0	0	-inf	0	0	-inf	0	0	-inf	0	0	-inf	0	0	-inf	0	0	-inf	0	0	-inf	0	0	-inf	0	0	-inf	0	0	-inf	0	0	-inf	0	0	-inf	0	0	-inf	0	0	-inf	0	0	-inf	0	0	-inf	0	0	-inf	0	0	-inf	0	0	-inf	0	0	-inf	0	0	-inf	0	0	-inf	0	0	-inf	0	0	-inf	0	0	-inf	0	0	-inf	0	0	-inf	0	0	-inf	0	0	-inf	0	0	-inf	0	0	-inf	0	0	-inf	0	0	-inf	0	0	-inf	0	0	-inf	0	0	-inf	0	0	-inf	0	0	-inf	0	0	-inf	0	0	-inf	0	0	-inf	0	0	-inf	0	0	-inf	0	0	-inf	0	0	-inf	0	0	-inf	0	0	-inf	0	0	-inf	0	0	-inf	0	0	-inf	0	0	-inf	0	0	-inf	0	0	-inf	0	0	-inf	0	0	-inf	0	0	-inf	0	0	-inf	0	0	-inf	0	0	-inf	0	0	-inf	0	0	-inf	0	0	-inf	0	0	-inf	0	0	-inf	0	0	-inf	0	0	-inf	0	0	-inf	0	0	-inf	0	0	-inf	0	0	-inf	0	0	-inf	0	0	-inf	0	0	-inf	0	0	-inf	0	0	-inf	0	0	-inf	0	0	-inf	0	0	-inf	7	7	48.57142857142857	0	0	-inf	0	0	-inf	0	0	-inf	0	0	-inf	0	0	-inf	0	0	-inf	0	0	-inf	0	0	-inf	0	0	-inf	0	0	-inf	0	0	-inf	0	0	-inf	0	0	-inf	0	0	-inf	0	0	-inf	0	0	-inf	0	0	-inf	0	0	-inf	0	0	-inf	0	0	-inf	0	0	-inf	0	0	-inf	0	0	-inf	0	0	-inf	0	0	-inf	0	0	-inf	0	0	-inf	0	0	-inf	0	0	-inf	0	0	-inf	0	0	-inf	0	0	-inf	0	0	-inf	0	0	-inf	0	0	-inf	0	0	-inf	0	0	-inf	0	0	-inf	0	0	-inf	0	0	-inf	8	8	46.875	0	0	-inf	0	0	-inf	0	0	-inf	0	0	-inf	0	0	-inf	0	0	-inf	0	0	-inf	0	0	-inf	0	0	-inf	0	0	-inf	0	0	-inf	0	0	-inf	0	0	-inf	0	0	-inf	0	0	-inf	0	0	-inf	0	0	-inf	0	0	-inf	0	0	-inf	0	0	-inf	0	0	-inf	0	0	-inf	0	0	-inf	0	0	-inf	0	0	-inf	0	0	-inf	0	0	-inf	0	0	-inf	0	0	-inf	0	0	-inf	0	0	-inf	0	0	-inf	0	0	-inf	0	0	-inf	0	0	-inf	0	0	-inf	0	0	-inf	0	0	-inf	0	0	-inf	0	0	-inf	0	0	-inf	0	0	-inf	0	0	-inf	0	0	-inf	0	0	-inf	0	0	-inf	0	0	-inf	0	0	-inf	0	0	-inf	0	0	-inf	0	0	-inf	10	10	49.0	0	0	-inf	species	Thiomicrorhabdus indica
2580412	0	0	-inf	0	0	-inf	0	0	-inf	0	0	-inf	0	0	-inf	0	0	-inf	0	0	-inf	0	0	-inf	0	0	-inf	0	0	-inf	0	0	-inf	0	0	-inf	0	0	-inf	0	0	-inf	0	0	-inf	0	0	-inf	0	0	-inf	0	0	-inf	0	0	-inf	0	0	-inf	0	0	-inf	0	0	-inf	0	0	-inf	0	0	-inf	0	0	-inf	0	0	-inf	0	0	-inf	0	0	-inf	0	0	-inf	0	0	-inf	24	24	45.09593597606622	0	0	-inf	0	0	-inf	0	0	-inf	0	0	-inf	0	0	-inf	0	0	-inf	0	0	-inf	0	0	-inf	0	0	-inf	0	0	-inf	0	0	-inf	0	0	-inf	0	0	-inf	0	0	-inf	0	0	-inf	0	0	-inf	0	0	-inf	0	0	-inf	0	0	-inf	0	0	-inf	0	0	-inf	0	0	-inf	0	0	-inf	0	0	-inf	0	0	-inf	0	0	-inf	0	0	-inf	0	0	-inf	0	0	-inf	0	0	-inf	0	0	-inf	0	0	-inf	0	0	-inf	0	0	-inf	0	0	-inf	0	0	-inf	0	0	-inf	0	0	-inf	0	0	-inf	0	0	-inf	0	0	-inf	0	0	-inf	0	0	-inf	0	0	-inf	0	0	-inf	0	0	-inf	0	0	-inf	0	0	-inf	0	0	-inf	0	0	-inf	0	0	-inf	0	0	-inf	0	0	-inf	0	0	-inf	0	0	-inf	0	0	-inf	0	0	-inf	0	0	-inf	0	0	-inf	0	0	-inf	0	0	-inf	0	0	-inf	0	0	-inf	0	0	-inf	0	0	-inf	0	0	-inf	0	0	-inf	0	0	-inf	0	0	-inf	0	0	-inf	0	0	-inf	0	0	-inf	0	0	-inf	0	0	-inf	0	0	-inf	0	0	-inf	0	0	-inf	0	0	-inf	0	0	-inf	0	0	-inf	0	0	-inf	0	0	-inf	0	0	-inf	0	0	-inf	0	0	-inf	0	0	-inf	0	0	-inf	0	0	-inf	8	8	42.34619407771256	0	0	-inf	0	0	-inf	0	0	-inf	0	0	-inf	0	0	-inf	0	0	-inf	0	0	-inf	0	0	-inf	0	0	-inf	0	0	-inf	0	0	-inf	0	0	-inf	0	0	-inf	0	0	-inf	0	0	-inf	0	0	-inf	0	0	-inf	0	0	-inf	0	0	-inf	0	0	-inf	0	0	-inf	0	0	-inf	0	0	-inf	0	0	-inf	0	0	-inf	0	0	-inf	0	0	-inf	0	0	-inf	0	0	-inf	0	0	-inf	0	0	-inf	0	0	-inf	0	0	-inf	0	0	-inf	0	0	-inf	0	0	-inf	0	0	-inf	0	0	-inf	0	0	-inf	0	0	-inf	0	0	-inf	0	0	-inf	0	0	-inf	0	0	-inf	0	0	-inf	0	0	-inf	0	0	-inf	0	0	-inf	0	0	-inf	0	0	-inf	0	0	-inf	0	0	-inf	0	0	-inf	0	0	-inf	0	0	-inf	0	0	-inf	0	0	-inf	0	0	-inf	8	8	45.37220114602125	0	0	-inf	0	0	-inf	0	0	-inf	0	0	-inf	0	0	-inf	0	0	-inf	0	0	-inf	0	0	-inf	0	0	-inf	0	0	-inf	0	0	-inf	0	0	-inf	0	0	-inf	0	0	-inf	0	0	-inf	0	0	-inf	0	0	-inf	0	0	-inf	0	0	-inf	0	0	-inf	0	0	-inf	0	0	-inf	0	0	-inf	0	0	-inf	0	0	-inf	0	0	-inf	12	12	42.42115198909686	0	0	-inf	0	0	-inf	0	0	-inf	0	0	-inf	0	0	-inf	0	0	-inf	0	0	-inf	0	0	-inf	0	0	-inf	0	0	-inf	0	0	-inf	0	0	-inf	0	0	-inf	0	0	-inf	0	0	-inf	0	0	-inf	0	0	-inf	0	0	-inf	0	0	-inf	0	0	-inf	0	0	-inf	0	0	-inf	0	0	-inf	0	0	-inf	0	0	-inf	0	0	-inf	0	0	-inf	0	0	-inf	0	0	-inf	0	0	-inf	0	0	-inf	0	0	-inf	0	0	-inf	0	0	-inf	0	0	-inf	0	0	-inf	0	0	-inf	0	0	-inf	0	0	-inf	0	0	-inf	0	0	-inf	0	0	-inf	0	0	-inf	0	0	-inf	0	0	-inf	0	0	-inf	0	0	-inf	0	0	-inf	0	0	-inf	0	0	-inf	0	0	-inf	0	0	-inf	0	0	-inf	0	0	-inf	0	0	-inf	0	0	-inf	0	0	-inf	0	0	-inf	0	0	-inf	0	0	-inf	0	0	-inf	0	0	-inf	0	0	-inf	0	0	-inf	0	0	-inf	0	0	-inf	0	0	-inf	0	0	-inf	0	0	-inf	0	0	-inf	0	0	-inf	0	0	-inf	0	0	-inf	0	0	-inf	0	0	-inf	0	0	-inf	0	0	-inf	0	0	-inf	0	0	-inf	0	0	-inf	0	0	-inf	0	0	-inf	0	0	-inf	0	0	-inf	0	0	-inf	0	0	-inf	0	0	-inf	0	0	-inf	0	0	-inf	0	0	-inf	0	0	-inf	0	0	-inf	0	0	-inf	0	0	-inf	0	0	-inf	0	0	-inf	0	0	-inf	0	0	-inf	0	0	-inf	0	0	-inf	0	0	-inf	0	0	-inf	0	0	-inf	0	0	-inf	0	0	-inf	0	0	-inf	0	0	-inf	0	0	-inf	0	0	-inf	0	0	-inf	0	0	-inf	0	0	-inf	0	0	-inf	0	0	-inf	0	0	-inf	0	0	-inf	0	0	-inf	0	0	-inf	0	0	-inf	0	0	-inf	0	0	-inf	0	0	-inf	0	0	-inf	0	0	-inf	0	0	-inf	0	0	-inf	0	0	-inf	0	0	-inf	0	0	-inf	0	0	-inf	0	0	-inf	0	0	-inf	0	0	-inf	0	0	-inf	0	0	-inf	0	0	-inf	0	0	-inf	0	0	-inf	0	0	-inf	0	0	-inf	0	0	-inf	0	0	-inf	0	0	-inf	0	0	-inf	0	0	-inf	0	0	-inf	0	0	-inf	0	0	-inf	0	0	-inf	0	0	-inf	0	0	-inf	0	0	-inf	0	0	-inf	0	0	-inf	0	0	-inf	0	0	-inf	0	0	-inf	0	0	-inf	0	0	-inf	0	0	-inf	0	0	-inf	0	0	-inf	0	0	-inf	0	0	-inf	0	0	-inf	0	0	-inf	0	0	-inf	0	0	-inf	0	0	-inf	0	0	-inf	0	0	-inf	0	0	-inf	0	0	-inf	0	0	-inf	0	0	-inf	0	0	-inf	0	0	-inf	0	0	-inf	0	0	-inf	0	0	-inf	0	0	-inf	0	0	-inf	0	0	-inf	0	0	-inf	0	0	-inf	0	0	-inf	0	0	-inf	0	0	-inf	0	0	-inf	0	0	-inf	0	0	-inf	0	0	-inf	0	0	-inf	0	0	-inf	0	0	-inf	0	0	-inf	0	0	-inf	0	0	-inf	0	0	-inf	0	0	-inf	0	0	-inf	0	0	-inf	0	0	-inf	0	0	-inf	0	0	-inf	0	0	-inf	0	0	-inf	0	0	-inf	0	0	-inf	0	0	-inf	0	0	-inf	0	0	-inf	0	0	-inf	0	0	-inf	0	0	-inf	0	0	-inf	0	0	-inf	0	0	-inf	0	0	-inf	0	0	-inf	0	0	-inf	0	0	-inf	0	0	-inf	0	0	-inf	0	0	-inf	0	0	-inf	0	0	-inf	0	0	-inf	0	0	-inf	0	0	-inf	0	0	-inf	0	0	-inf	0	0	-inf	0	0	-inf	0	0	-inf	0	0	-inf	0	0	-inf	0	0	-inf	0	0	-inf	0	0	-inf	0	0	-inf	0	0	-inf	0	0	-inf	0	0	-inf	0	0	-inf	0	0	-inf	0	0	-inf	0	0	-inf	0	0	-inf	0	0	-inf	0	0	-inf	0	0	-inf	0	0	-inf	0	0	-inf	0	0	-inf	0	0	-inf	0	0	-inf	0	0	-inf	0	0	-inf	0	0	-inf	0	0	-inf	0	0	-inf	0	0	-inf	0	0	-inf	0	0	-inf	0	0	-inf	0	0	-inf	0	0	-inf	0	0	-inf	0	0	-inf	0	0	-inf	0	0	-inf	0	0	-inf	0	0	-inf	0	0	-inf	0	0	-inf	0	0	-inf	0	0	-inf	0	0	-inf	0	0	-inf	0	0	-inf	0	0	-inf	0	0	-inf	0	0	-inf	0	0	-inf	0	0	-inf	0	0	-inf	0	0	-inf	0	0	-inf	0	0	-inf	0	0	-inf	0	0	-inf	0	0	-inf	0	0	-inf	0	0	-inf	0	0	-inf	0	0	-inf	0	0	-inf	0	0	-inf	0	0	-inf	0	0	-inf	0	0	-inf	0	0	-inf	0	0	-inf	0	0	-inf	0	0	-inf	0	0	-inf	0	0	-inf	0	0	-inf	0	0	-inf	0	0	-inf	0	0	-inf	0	0	-inf	0	0	-inf	0	0	-inf	0	0	-inf	0	0	-inf	0	0	-inf	0	0	-inf	0	0	-inf	0	0	-inf	0	0	-inf	0	0	-inf	0	0	-inf	0	0	-inf	0	0	-inf	0	0	-inf	0	0	-inf	0	0	-inf	0	0	-inf	0	0	-inf	0	0	-inf	0	0	-inf	0	0	-inf	0	0	-inf	0	0	-inf	0	0	-inf	0	0	-inf	0	0	-inf	0	0	-inf	0	0	-inf	0	0	-inf	0	0	-inf	0	0	-inf	0	0	-inf	0	0	-inf	0	0	-inf	0	0	-inf	0	0	-inf	0	0	-inf	0	0	-inf	0	0	-inf	0	0	-inf	0	0	-inf	0	0	-inf	0	0	-inf	0	0	-inf	0	0	-inf	0	0	-inf	0	0	-inf	0	0	-inf	0	0	-inf	0	0	-inf	0	0	-inf	0	0	-inf	0	0	-inf	0	0	-inf	0	0	-inf	0	0	-inf	0	0	-inf	0	0	-inf	0	0	-inf	0	0	-inf	0	0	-inf	0	0	-inf	0	0	-inf	0	0	-inf	0	0	-inf	0	0	-inf	0	0	-inf	0	0	-inf	0	0	-inf	0	0	-inf	0	0	-inf	0	0	-inf	0	0	-inf	0	0	-inf	0	0	-inf	0	0	-inf	0	0	-inf	0	0	-inf	0	0	-inf	0	0	-inf	8	8	43.2842712474619	0	0	-inf	0	0	-inf	0	0	-inf	0	0	-inf	0	0	-inf	0	0	-inf	0	0	-inf	0	0	-inf	0	0	-inf	0	0	-inf	0	0	-inf	0	0	-inf	0	0	-inf	0	0	-inf	0	0	-inf	0	0	-inf	0	0	-inf	0	0	-inf	0	0	-inf	0	0	-inf	0	0	-inf	0	0	-inf	0	0	-inf	0	0	-inf	0	0	-inf	0	0	-inf	0	0	-inf	0	0	-inf	0	0	-inf	0	0	-inf	0	0	-inf	0	0	-inf	0	0	-inf	0	0	-inf	0	0	-inf	0	0	-inf	0	0	-inf	0	0	-inf	0	0	-inf	0	0	-inf	0	0	-inf	0	0	-inf	0	0	-inf	0	0	-inf	0	0	-inf	0	0	-inf	0	0	-inf	0	0	-inf	0	0	-inf	0	0	-inf	0	0	-inf	0	0	-inf	0	0	-inf	0	0	-inf	0	0	-inf	0	0	-inf	0	0	-inf	0	0	-inf	0	0	-inf	0	0	-inf	0	0	-inf	0	0	-inf	0	0	-inf	0	0	-inf	0	0	-inf	0	0	-inf	0	0	-inf	0	0	-inf	0	0	-inf	0	0	-inf	0	0	-inf	0	0	-inf	0	0	-inf	0	0	-inf	0	0	-inf	0	0	-inf	0	0	-inf	0	0	-inf	0	0	-inf	0	0	-inf	0	0	-inf	0	0	-inf	0	0	-inf	0	0	-inf	0	0	-inf	0	0	-inf	0	0	-inf	0	0	-inf	0	0	-inf	0	0	-inf	0	0	-inf	0	0	-inf	0	0	-inf	0	0	-inf	0	0	-inf	0	0	-inf	0	0	-inf	0	0	-inf	0	0	-inf	0	0	-inf	0	0	-inf	0	0	-inf	0	0	-inf	0	0	-inf	0	0	-inf	0	0	-inf	0	0	-inf	0	0	-inf	0	0	-inf	0	0	-inf	0	0	-inf	0	0	-inf	0	0	-inf	0	0	-inf	0	0	-inf	0	0	-inf	7	7	40.612496949731394	0	0	-inf	0	0	-inf	0	0	-inf	0	0	-inf	0	0	-inf	0	0	-inf	species	Thiomicrorhabdus sediminis
2739063	0	0	-inf	0	0	-inf	0	0	-inf	0	0	-inf	0	0	-inf	0	0	-inf	0	0	-inf	0	0	-inf	0	0	-inf	0	0	-inf	0	0	-inf	0	0	-inf	0	0	-inf	0	0	-inf	0	0	-inf	0	0	-inf	0	0	-inf	0	0	-inf	0	0	-inf	0	0	-inf	0	0	-inf	0	0	-inf	0	0	-inf	0	0	-inf	0	0	-inf	0	0	-inf	0	0	-inf	0	0	-inf	0	0	-inf	0	0	-inf	0	0	-inf	0	0	-inf	0	0	-inf	0	0	-inf	0	0	-inf	0	0	-inf	0	0	-inf	0	0	-inf	0	0	-inf	0	0	-inf	0	0	-inf	0	0	-inf	0	0	-inf	0	0	-inf	0	0	-inf	0	0	-inf	0	0	-inf	0	0	-inf	0	0	-inf	0	0	-inf	0	0	-inf	0	0	-inf	0	0	-inf	0	0	-inf	0	0	-inf	0	0	-inf	0	0	-inf	0	0	-inf	0	0	-inf	0	0	-inf	0	0	-inf	0	0	-inf	0	0	-inf	0	0	-inf	0	0	-inf	0	0	-inf	0	0	-inf	0	0	-inf	0	0	-inf	0	0	-inf	0	0	-inf	0	0	-inf	0	0	-inf	0	0	-inf	0	0	-inf	0	0	-inf	0	0	-inf	0	0	-inf	0	0	-inf	0	0	-inf	0	0	-inf	0	0	-inf	0	0	-inf	0	0	-inf	0	0	-inf	0	0	-inf	0	0	-inf	0	0	-inf	0	0	-inf	0	0	-inf	0	0	-inf	0	0	-inf	0	0	-inf	0	0	-inf	0	0	-inf	0	0	-inf	0	0	-inf	0	0	-inf	0	0	-inf	0	0	-inf	0	0	-inf	0	0	-inf	0	0	-inf	0	0	-inf	0	0	-inf	0	0	-inf	0	0	-inf	0	0	-inf	0	0	-inf	0	0	-inf	0	0	-inf	0	0	-inf	0	0	-inf	0	0	-inf	0	0	-inf	0	0	-inf	0	0	-inf	0	0	-inf	0	0	-inf	0	0	-inf	0	0	-inf	0	0	-inf	0	0	-inf	0	0	-inf	0	0	-inf	0	0	-inf	0	0	-inf	0	0	-inf	0	0	-inf	0	0	-inf	0	0	-inf	0	0	-inf	0	0	-inf	0	0	-inf	0	0	-inf	0	0	-inf	0	0	-inf	0	0	-inf	0	0	-inf	0	0	-inf	0	0	-inf	0	0	-inf	0	0	-inf	0	0	-inf	0	0	-inf	0	0	-inf	0	0	-inf	0	0	-inf	0	0	-inf	0	0	-inf	0	0	-inf	0	0	-inf	0	0	-inf	0	0	-inf	0	0	-inf	0	0	-inf	0	0	-inf	0	0	-inf	0	0	-inf	0	0	-inf	0	0	-inf	0	0	-inf	0	0	-inf	0	0	-inf	0	0	-inf	0	0	-inf	0	0	-inf	0	0	-inf	0	0	-inf	0	0	-inf	0	0	-inf	0	0	-inf	0	0	-inf	0	0	-inf	0	0	-inf	0	0	-inf	0	0	-inf	0	0	-inf	0	0	-inf	0	0	-inf	0	0	-inf	0	0	-inf	0	0	-inf	0	0	-inf	0	0	-inf	0	0	-inf	0	0	-inf	0	0	-inf	0	0	-inf	0	0	-inf	0	0	-inf	0	0	-inf	0	0	-inf	0	0	-inf	0	0	-inf	0	0	-inf	0	0	-inf	0	0	-inf	0	0	-inf	0	0	-inf	0	0	-inf	0	0	-inf	0	0	-inf	0	0	-inf	0	0	-inf	0	0	-inf	0	0	-inf	0	0	-inf	0	0	-inf	0	0	-inf	0	0	-inf	0	0	-inf	0	0	-inf	0	0	-inf	0	0	-inf	0	0	-inf	0	0	-inf	0	0	-inf	0	0	-inf	0	0	-inf	0	0	-inf	0	0	-inf	0	0	-inf	0	0	-inf	0	0	-inf	0	0	-inf	0	0	-inf	0	0	-inf	0	0	-inf	0	0	-inf	0	0	-inf	0	0	-inf	0	0	-inf	0	0	-inf	0	0	-inf	0	0	-inf	0	0	-inf	0	0	-inf	0	0	-inf	0	0	-inf	0	0	-inf	0	0	-inf	0	0	-inf	0	0	-inf	0	0	-inf	0	0	-inf	0	0	-inf	0	0	-inf	0	0	-inf	0	0	-inf	0	0	-inf	0	0	-inf	0	0	-inf	0	0	-inf	0	0	-inf	0	0	-inf	0	0	-inf	0	0	-inf	0	0	-inf	0	0	-inf	0	0	-inf	0	0	-inf	0	0	-inf	0	0	-inf	0	0	-inf	0	0	-inf	0	0	-inf	0	0	-inf	0	0	-inf	0	0	-inf	0	0	-inf	0	0	-inf	0	0	-inf	0	0	-inf	0	0	-inf	0	0	-inf	0	0	-inf	0	0	-inf	0	0	-inf	0	0	-inf	0	0	-inf	0	0	-inf	0	0	-inf	0	0	-inf	0	0	-inf	0	0	-inf	0	0	-inf	0	0	-inf	0	0	-inf	0	0	-inf	0	0	-inf	0	0	-inf	0	0	-inf	0	0	-inf	0	0	-inf	0	0	-inf	0	0	-inf	0	0	-inf	0	0	-inf	0	0	-inf	0	0	-inf	0	0	-inf	0	0	-inf	0	0	-inf	0	0	-inf	0	0	-inf	0	0	-inf	0	0	-inf	0	0	-inf	0	0	-inf	0	0	-inf	0	0	-inf	0	0	-inf	0	0	-inf	0	0	-inf	0	0	-inf	0	0	-inf	0	0	-inf	0	0	-inf	0	0	-inf	0	0	-inf	0	0	-inf	0	0	-inf	0	0	-inf	0	0	-inf	0	0	-inf	0	0	-inf	0	0	-inf	0	0	-inf	0	0	-inf	0	0	-inf	0	0	-inf	0	0	-inf	0	0	-inf	0	0	-inf	0	0	-inf	0	0	-inf	0	0	-inf	0	0	-inf	0	0	-inf	0	0	-inf	0	0	-inf	0	0	-inf	0	0	-inf	0	0	-inf	0	0	-inf	0	0	-inf	0	0	-inf	0	0	-inf	0	0	-inf	0	0	-inf	0	0	-inf	0	0	-inf	0	0	-inf	0	0	-inf	0	0	-inf	0	0	-inf	0	0	-inf	0	0	-inf	0	0	-inf	0	0	-inf	0	0	-inf	0	0	-inf	0	0	-inf	0	0	-inf	0	0	-inf	0	0	-inf	0	0	-inf	0	0	-inf	0	0	-inf	0	0	-inf	0	0	-inf	0	0	-inf	0	0	-inf	0	0	-inf	0	0	-inf	0	0	-inf	0	0	-inf	0	0	-inf	0	0	-inf	0	0	-inf	0	0	-inf	0	0	-inf	0	0	-inf	0	0	-inf	0	0	-inf	0	0	-inf	0	0	-inf	0	0	-inf	0	0	-inf	0	0	-inf	0	0	-inf	0	0	-inf	0	0	-inf	0	0	-inf	0	0	-inf	0	0	-inf	0	0	-inf	0	0	-inf	0	0	-inf	0	0	-inf	0	0	-inf	0	0	-inf	10	10	42.076955262170046	0	0	-inf	0	0	-inf	0	0	-inf	0	0	-inf	0	0	-inf	0	0	-inf	0	0	-inf	0	0	-inf	0	0	-inf	0	0	-inf	0	0	-inf	0	0	-inf	0	0	-inf	0	0	-inf	0	0	-inf	0	0	-inf	0	0	-inf	0	0	-inf	0	0	-inf	0	0	-inf	0	0	-inf	0	0	-inf	0	0	-inf	0	0	-inf	0	0	-inf	0	0	-inf	0	0	-inf	0	0	-inf	0	0	-inf	0	0	-inf	0	0	-inf	0	0	-inf	0	0	-inf	0	0	-inf	0	0	-inf	0	0	-inf	0	0	-inf	0	0	-inf	0	0	-inf	0	0	-inf	0	0	-inf	0	0	-inf	8	8	41.9675144212722	0	0	-inf	0	0	-inf	0	0	-inf	0	0	-inf	0	0	-inf	0	0	-inf	0	0	-inf	0	0	-inf	0	0	-inf	0	0	-inf	0	0	-inf	0	0	-inf	0	0	-inf	0	0	-inf	0	0	-inf	0	0	-inf	0	0	-inf	0	0	-inf	0	0	-inf	0	0	-inf	0	0	-inf	0	0	-inf	0	0	-inf	0	0	-inf	0	0	-inf	0	0	-inf	0	0	-inf	0	0	-inf	0	0	-inf	0	0	-inf	0	0	-inf	0	0	-inf	0	0	-inf	0	0	-inf	0	0	-inf	0	0	-inf	0	0	-inf	0	0	-inf	0	0	-inf	0	0	-inf	0	0	-inf	0	0	-inf	0	0	-inf	0	0	-inf	0	0	-inf	0	0	-inf	0	0	-inf	0	0	-inf	0	0	-inf	0	0	-inf	0	0	-inf	0	0	-inf	0	0	-inf	0	0	-inf	0	0	-inf	0	0	-inf	0	0	-inf	0	0	-inf	0	0	-inf	0	0	-inf	0	0	-inf	0	0	-inf	0	0	-inf	0	0	-inf	0	0	-inf	0	0	-inf	0	0	-inf	0	0	-inf	0	0	-inf	0	0	-inf	0	0	-inf	0	0	-inf	0	0	-inf	0	0	-inf	0	0	-inf	0	0	-inf	0	0	-inf	0	0	-inf	0	0	-inf	0	0	-inf	0	0	-inf	0	0	-inf	0	0	-inf	0	0	-inf	0	0	-inf	0	0	-inf	0	0	-inf	0	0	-inf	0	0	-inf	0	0	-inf	0	0	-inf	0	0	-inf	0	0	-inf	0	0	-inf	0	0	-inf	0	0	-inf	0	0	-inf	0	0	-inf	0	0	-inf	0	0	-inf	0	0	-inf	0	0	-inf	0	0	-inf	0	0	-inf	0	0	-inf	0	0	-inf	0	0	-inf	0	0	-inf	0	0	-inf	0	0	-inf	0	0	-inf	0	0	-inf	0	0	-inf	0	0	-inf	0	0	-inf	0	0	-inf	0	0	-inf	0	0	-inf	0	0	-inf	0	0	-inf	0	0	-inf	0	0	-inf	0	0	-inf	0	0	-inf	0	0	-inf	0	0	-inf	0	0	-inf	0	0	-inf	0	0	-inf	0	0	-inf	0	0	-inf	0	0	-inf	0	0	-inf	0	0	-inf	0	0	-inf	0	0	-inf	0	0	-inf	0	0	-inf	0	0	-inf	0	0	-inf	0	0	-inf	0	0	-inf	0	0	-inf	0	0	-inf	0	0	-inf	0	0	-inf	0	0	-inf	0	0	-inf	0	0	-inf	0	0	-inf	0	0	-inf	0	0	-inf	0	0	-inf	0	0	-inf	0	0	-inf	0	0	-inf	0	0	-inf	0	0	-inf	0	0	-inf	0	0	-inf	0	0	-inf	0	0	-inf	0	0	-inf	0	0	-inf	0	0	-inf	0	0	-inf	0	0	-inf	0	0	-inf	0	0	-inf	0	0	-inf	0	0	-inf	0	0	-inf	0	0	-inf	0	0	-inf	0	0	-inf	0	0	-inf	0	0	-inf	0	0	-inf	0	0	-inf	0	0	-inf	0	0	-inf	0	0	-inf	0	0	-inf	0	0	-inf	0	0	-inf	0	0	-inf	0	0	-inf	0	0	-inf	0	0	-inf	0	0	-inf	0	0	-inf	0	0	-inf	0	0	-inf	0	0	-inf	0	0	-inf	0	0	-inf	0	0	-inf	0	0	-inf	0	0	-inf	0	0	-inf	0	0	-inf	0	0	-inf	0	0	-inf	0	0	-inf	0	0	-inf	0	0	-inf	0	0	-inf	0	0	-inf	0	0	-inf	0	0	-inf	0	0	-inf	0	0	-inf	0	0	-inf	0	0	-inf	0	0	-inf	0	0	-inf	0	0	-inf	0	0	-inf	0	0	-inf	0	0	-inf	0	0	-inf	0	0	-inf	0	0	-inf	0	0	-inf	0	0	-inf	0	0	-inf	0	0	-inf	0	0	-inf	0	0	-inf	0	0	-inf	0	0	-inf	0	0	-inf	0	0	-inf	0	0	-inf	0	0	-inf	0	0	-inf	0	0	-inf	0	0	-inf	0	0	-inf	0	0	-inf	0	0	-inf	0	0	-inf	0	0	-inf	0	0	-inf	0	0	-inf	0	0	-inf	0	0	-inf	0	0	-inf	0	0	-inf	0	0	-inf	0	0	-inf	0	0	-inf	0	0	-inf	0	0	-inf	0	0	-inf	0	0	-inf	0	0	-inf	0	0	-inf	0	0	-inf	0	0	-inf	0	0	-inf	0	0	-inf	0	0	-inf	0	0	-inf	0	0	-inf	0	0	-inf	0	0	-inf	0	0	-inf	0	0	-inf	0	0	-inf	0	0	-inf	0	0	-inf	0	0	-inf	0	0	-inf	0	0	-inf	0	0	-inf	species	Thiomicrorhabdus xiamenensis
2791037	0	0	-inf	0	0	-inf	0	0	-inf	0	0	-inf	0	0	-inf	0	0	-inf	0	0	-inf	0	0	-inf	0	0	-inf	0	0	-inf	0	0	-inf	12	12	54.59797974644666	0	0	-inf	0	0	-inf	0	0	-inf	0	0	-inf	0	0	-inf	0	0	-inf	0	0	-inf	0	0	-inf	0	0	-inf	0	0	-inf	0	0	-inf	0	0	-inf	0	0	-inf	0	0	-inf	0	0	-inf	0	0	-inf	0	0	-inf	0	0	-inf	0	0	-inf	0	0	-inf	0	0	-inf	0	0	-inf	0	0	-inf	0	0	-inf	0	0	-inf	0	0	-inf	0	0	-inf	0	0	-inf	0	0	-inf	0	0	-inf	0	0	-inf	0	0	-inf	0	0	-inf	0	0	-inf	0	0	-inf	0	0	-inf	0	0	-inf	0	0	-inf	0	0	-inf	0	0	-inf	0	0	-inf	0	0	-inf	0	0	-inf	0	0	-inf	0	0	-inf	0	0	-inf	0	0	-inf	0	0	-inf	0	0	-inf	0	0	-inf	0	0	-inf	0	0	-inf	0	0	-inf	0	0	-inf	0	0	-inf	0	0	-inf	0	0	-inf	0	0	-inf	0	0	-inf	0	0	-inf	0	0	-inf	0	0	-inf	0	0	-inf	0	0	-inf	0	0	-inf	0	0	-inf	0	0	-inf	0	0	-inf	0	0	-inf	0	0	-inf	0	0	-inf	0	0	-inf	0	0	-inf	0	0	-inf	0	0	-inf	0	0	-inf	0	0	-inf	0	0	-inf	0	0	-inf	0	0	-inf	0	0	-inf	0	0	-inf	0	0	-inf	0	0	-inf	0	0	-inf	0	0	-inf	0	0	-inf	0	0	-inf	0	0	-inf	0	0	-inf	0	0	-inf	0	0	-inf	0	0	-inf	0	0	-inf	0	0	-inf	0	0	-inf	0	0	-inf	0	0	-inf	0	0	-inf	0	0	-inf	0	0	-inf	0	0	-inf	0	0	-inf	0	0	-inf	0	0	-inf	0	0	-inf	0	0	-inf	0	0	-inf	0	0	-inf	0	0	-inf	0	0	-inf	0	0	-inf	0	0	-inf	0	0	-inf	0	0	-inf	0	0	-inf	0	0	-inf	0	0	-inf	0	0	-inf	0	0	-inf	0	0	-inf	0	0	-inf	0	0	-inf	0	0	-inf	0	0	-inf	0	0	-inf	0	0	-inf	0	0	-inf	0	0	-inf	0	0	-inf	0	0	-inf	0	0	-inf	0	0	-inf	0	0	-inf	0	0	-inf	0	0	-inf	0	0	-inf	0	0	-inf	0	0	-inf	0	0	-inf	0	0	-inf	0	0	-inf	0	0	-inf	0	0	-inf	0	0	-inf	0	0	-inf	0	0	-inf	0	0	-inf	0	0	-inf	0	0	-inf	0	0	-inf	0	0	-inf	0	0	-inf	0	0	-inf	0	0	-inf	0	0	-inf	0	0	-inf	0	0	-inf	0	0	-inf	0	0	-inf	0	0	-inf	0	0	-inf	0	0	-inf	0	0	-inf	0	0	-inf	0	0	-inf	0	0	-inf	0	0	-inf	0	0	-inf	0	0	-inf	0	0	-inf	0	0	-inf	0	0	-inf	0	0	-inf	0	0	-inf	0	0	-inf	0	0	-inf	0	0	-inf	0	0	-inf	0	0	-inf	0	0	-inf	0	0	-inf	0	0	-inf	0	0	-inf	0	0	-inf	0	0	-inf	0	0	-inf	0	0	-inf	0	0	-inf	0	0	-inf	0	0	-inf	0	0	-inf	0	0	-inf	0	0	-inf	0	0	-inf	0	0	-inf	0	0	-inf	0	0	-inf	0	0	-inf	0	0	-inf	0	0	-inf	0	0	-inf	0	0	-inf	0	0	-inf	0	0	-inf	0	0	-inf	0	0	-inf	0	0	-inf	0	0	-inf	0	0	-inf	0	0	-inf	0	0	-inf	8	8	42.760739148066065	0	0	-inf	0	0	-inf	0	0	-inf	0	0	-inf	0	0	-inf	0	0	-inf	0	0	-inf	0	0	-inf	0	0	-inf	0	0	-inf	0	0	-inf	0	0	-inf	0	0	-inf	0	0	-inf	0	0	-inf	0	0	-inf	0	0	-inf	0	0	-inf	0	0	-inf	0	0	-inf	0	0	-inf	0	0	-inf	0	0	-inf	0	0	-inf	0	0	-inf	0	0	-inf	0	0	-inf	0	0	-inf	0	0	-inf	0	0	-inf	0	0	-inf	0	0	-inf	0	0	-inf	0	0	-inf	0	0	-inf	0	0	-inf	0	0	-inf	0	0	-inf	0	0	-inf	0	0	-inf	0	0	-inf	0	0	-inf	0	0	-inf	0	0	-inf	0	0	-inf	0	0	-inf	0	0	-inf	0	0	-inf	0	0	-inf	0	0	-inf	0	0	-inf	0	0	-inf	0	0	-inf	0	0	-inf	0	0	-inf	0	0	-inf	0	0	-inf	0	0	-inf	0	0	-inf	0	0	-inf	0	0	-inf	0	0	-inf	0	0	-inf	0	0	-inf	0	0	-inf	0	0	-inf	0	0	-inf	0	0	-inf	0	0	-inf	0	0	-inf	0	0	-inf	0	0	-inf	0	0	-inf	0	0	-inf	0	0	-inf	0	0	-inf	0	0	-inf	0	0	-inf	0	0	-inf	0	0	-inf	0	0	-inf	0	0	-inf	0	0	-inf	0	0	-inf	0	0	-inf	0	0	-inf	0	0	-inf	0	0	-inf	0	0	-inf	0	0	-inf	0	0	-inf	0	0	-inf	0	0	-inf	0	0	-inf	0	0	-inf	0	0	-inf	0	0	-inf	0	0	-inf	0	0	-inf	0	0	-inf	0	0	-inf	0	0	-inf	0	0	-inf	0	0	-inf	0	0	-inf	0	0	-inf	0	0	-inf	0	0	-inf	0	0	-inf	0	0	-inf	0	0	-inf	0	0	-inf	0	0	-inf	0	0	-inf	0	0	-inf	0	0	-inf	0	0	-inf	0	0	-inf	0	0	-inf	0	0	-inf	0	0	-inf	0	0	-inf	0	0	-inf	0	0	-inf	0	0	-inf	0	0	-inf	0	0	-inf	0	0	-inf	0	0	-inf	0	0	-inf	0	0	-inf	0	0	-inf	0	0	-inf	0	0	-inf	0	0	-inf	0	0	-inf	0	0	-inf	0	0	-inf	0	0	-inf	0	0	-inf	0	0	-inf	0	0	-inf	0	0	-inf	0	0	-inf	12	12	44.51520514001955	0	0	-inf	0	0	-inf	0	0	-inf	0	0	-inf	0	0	-inf	0	0	-inf	0	0	-inf	0	0	-inf	0	0	-inf	0	0	-inf	0	0	-inf	0	0	-inf	0	0	-inf	0	0	-inf	0	0	-inf	0	0	-inf	0	0	-inf	0	0	-inf	0	0	-inf	0	0	-inf	0	0	-inf	0	0	-inf	0	0	-inf	0	0	-inf	0	0	-inf	0	0	-inf	0	0	-inf	0	0	-inf	0	0	-inf	0	0	-inf	0	0	-inf	0	0	-inf	0	0	-inf	0	0	-inf	0	0	-inf	0	0	-inf	0	0	-inf	0	0	-inf	0	0	-inf	0	0	-inf	0	0	-inf	0	0	-inf	0	0	-inf	0	0	-inf	0	0	-inf	0	0	-inf	0	0	-inf	0	0	-inf	0	0	-inf	0	0	-inf	0	0	-inf	0	0	-inf	0	0	-inf	0	0	-inf	0	0	-inf	0	0	-inf	0	0	-inf	0	0	-inf	0	0	-inf	0	0	-inf	0	0	-inf	0	0	-inf	0	0	-inf	20	20	40.45584412271571	0	0	-inf	0	0	-inf	0	0	-inf	0	0	-inf	0	0	-inf	0	0	-inf	0	0	-inf	0	0	-inf	0	0	-inf	0	0	-inf	0	0	-inf	0	0	-inf	0	0	-inf	0	0	-inf	0	0	-inf	0	0	-inf	0	0	-inf	0	0	-inf	0	0	-inf	0	0	-inf	0	0	-inf	0	0	-inf	0	0	-inf	0	0	-inf	0	0	-inf	0	0	-inf	0	0	-inf	0	0	-inf	0	0	-inf	0	0	-inf	0	0	-inf	0	0	-inf	0	0	-inf	0	0	-inf	0	0	-inf	0	0	-inf	0	0	-inf	0	0	-inf	0	0	-inf	0	0	-inf	0	0	-inf	0	0	-inf	0	0	-inf	0	0	-inf	0	0	-inf	0	0	-inf	0	0	-inf	0	0	-inf	0	0	-inf	0	0	-inf	0	0	-inf	0	0	-inf	0	0	-inf	0	0	-inf	0	0	-inf	0	0	-inf	0	0	-inf	0	0	-inf	0	0	-inf	0	0	-inf	0	0	-inf	0	0	-inf	0	0	-inf	0	0	-inf	0	0	-inf	0	0	-inf	0	0	-inf	0	0	-inf	0	0	-inf	0	0	-inf	0	0	-inf	0	0	-inf	0	0	-inf	0	0	-inf	0	0	-inf	0	0	-inf	0	0	-inf	0	0	-inf	0	0	-inf	0	0	-inf	0	0	-inf	0	0	-inf	0	0	-inf	0	0	-inf	0	0	-inf	0	0	-inf	0	0	-inf	0	0	-inf	0	0	-inf	0	0	-inf	0	0	-inf	0	0	-inf	0	0	-inf	0	0	-inf	0	0	-inf	0	0	-inf	0	0	-inf	0	0	-inf	0	0	-inf	0	0	-inf	0	0	-inf	0	0	-inf	0	0	-inf	0	0	-inf	0	0	-inf	0	0	-inf	0	0	-inf	0	0	-inf	0	0	-inf	0	0	-inf	0	0	-inf	0	0	-inf	0	0	-inf	0	0	-inf	0	0	-inf	0	0	-inf	0	0	-inf	0	0	-inf	0	0	-inf	0	0	-inf	0	0	-inf	0	0	-inf	0	0	-inf	0	0	-inf	0	0	-inf	0	0	-inf	0	0	-inf	0	0	-inf	0	0	-inf	0	0	-inf	0	0	-inf	0	0	-inf	0	0	-inf	0	0	-inf	0	0	-inf	0	0	-inf	0	0	-inf	0	0	-inf	0	0	-inf	0	0	-inf	0	0	-inf	0	0	-inf	0	0	-inf	0	0	-inf	0	0	-inf	0	0	-inf	0	0	-inf	0	0	-inf	0	0	-inf	0	0	-inf	0	0	-inf	0	0	-inf	0	0	-inf	0	0	-inf	0	0	-inf	0	0	-inf	0	0	-inf	0	0	-inf	0	0	-inf	0	0	-inf	0	0	-inf	0	0	-inf	0	0	-inf	0	0	-inf	0	0	-inf	0	0	-inf	0	0	-inf	0	0	-inf	0	0	-inf	0	0	-inf	0	0	-inf	0	0	-inf	0	0	-inf	0	0	-inf	0	0	-inf	0	0	-inf	0	0	-inf	0	0	-inf	0	0	-inf	0	0	-inf	0	0	-inf	0	0	-inf	0	0	-inf	0	0	-inf	0	0	-inf	0	0	-inf	0	0	-inf	0	0	-inf	0	0	-inf	0	0	-inf	0	0	-inf	0	0	-inf	0	0	-inf	0	0	-inf	0	0	-inf	0	0	-inf	0	0	-inf	0	0	-inf	0	0	-inf	0	0	-inf	0	0	-inf	0	0	-inf	0	0	-inf	0	0	-inf	0	0	-inf	0	0	-inf	0	0	-inf	0	0	-inf	0	0	-inf	0	0	-inf	0	0	-inf	0	0	-inf	0	0	-inf	0	0	-inf	0	0	-inf	0	0	-inf	0	0	-inf	0	0	-inf	0	0	-inf	0	0	-inf	0	0	-inf	0	0	-inf	0	0	-inf	0	0	-inf	0	0	-inf	0	0	-inf	0	0	-inf	0	0	-inf	0	0	-inf	0	0	-inf	0	0	-inf	0	0	-inf	0	0	-inf	0	0	-inf	0	0	-inf	0	0	-inf	0	0	-inf	0	0	-inf	0	0	-inf	0	0	-inf	0	0	-inf	0	0	-inf	0	0	-inf	0	0	-inf	0	0	-inf	0	0	-inf	0	0	-inf	0	0	-inf	0	0	-inf	0	0	-inf	0	0	-inf	0	0	-inf	0	0	-inf	0	0	-inf	0	0	-inf	0	0	-inf	0	0	-inf	0	0	-inf	0	0	-inf	0	0	-inf	0	0	-inf	0	0	-inf	0	0	-inf	0	0	-inf	0	0	-inf	0	0	-inf	0	0	-inf	0	0	-inf	0	0	-inf	0	0	-inf	0	0	-inf	0	0	-inf	0	0	-inf	0	0	-inf	0	0	-inf	0	0	-inf	0	0	-inf	0	0	-inf	0	0	-inf	0	0	-inf	0	0	-inf	0	0	-inf	0	0	-inf	0	0	-inf	0	0	-inf	0	0	-inf	0	0	-inf	0	0	-inf	0	0	-inf	species	Thiomicrorhabdus immobilis
2781120	0	0	-inf	0	0	-inf	0	0	-inf	0	0	-inf	7	0	44.52275078127284	0	0	-inf	0	0	-inf	0	0	-inf	0	0	-inf	0	0	-inf	0	0	-inf	0	0	-inf	0	0	-inf	0	0	-inf	0	0	-inf	0	0	-inf	0	0	-inf	0	0	-inf	0	0	-inf	0	0	-inf	0	0	-inf	0	0	-inf	0	0	-inf	0	0	-inf	0	0	-inf	0	0	-inf	0	0	-inf	0	0	-inf	0	0	-inf	0	0	-inf	0	0	-inf	0	0	-inf	0	0	-inf	0	0	-inf	0	0	-inf	0	0	-inf	0	0	-inf	0	0	-inf	0	0	-inf	0	0	-inf	0	0	-inf	0	0	-inf	0	0	-inf	0	0	-inf	0	0	-inf	0	0	-inf	0	0	-inf	0	0	-inf	0	0	-inf	0	0	-inf	0	0	-inf	0	0	-inf	0	0	-inf	0	0	-inf	0	0	-inf	0	0	-inf	0	0	-inf	0	0	-inf	0	0	-inf	0	0	-inf	0	0	-inf	0	0	-inf	0	0	-inf	0	0	-inf	0	0	-inf	0	0	-inf	0	0	-inf	0	0	-inf	0	0	-inf	0	0	-inf	0	0	-inf	0	0	-inf	0	0	-inf	0	0	-inf	0	0	-inf	0	0	-inf	0	0	-inf	0	0	-inf	0	0	-inf	0	0	-inf	0	0	-inf	10	0	40.18700576850888	0	0	-inf	0	0	-inf	0	0	-inf	0	0	-inf	0	0	-inf	0	0	-inf	0	0	-inf	0	0	-inf	0	0	-inf	0	0	-inf	0	0	-inf	0	0	-inf	0	0	-inf	0	0	-inf	0	0	-inf	0	0	-inf	0	0	-inf	0	0	-inf	0	0	-inf	0	0	-inf	0	0	-inf	0	0	-inf	0	0	-inf	0	0	-inf	0	0	-inf	0	0	-inf	0	0	-inf	0	0	-inf	0	0	-inf	0	0	-inf	0	0	-inf	0	0	-inf	0	0	-inf	0	0	-inf	0	0	-inf	0	0	-inf	0	0	-inf	0	0	-inf	0	0	-inf	0	0	-inf	0	0	-inf	0	0	-inf	0	0	-inf	0	0	-inf	0	0	-inf	0	0	-inf	0	0	-inf	0	0	-inf	0	0	-inf	0	0	-inf	0	0	-inf	0	0	-inf	0	0	-inf	0	0	-inf	0	0	-inf	0	0	-inf	0	0	-inf	0	0	-inf	0	0	-inf	0	0	-inf	0	0	-inf	0	0	-inf	0	0	-inf	0	0	-inf	0	0	-inf	0	0	-inf	0	0	-inf	0	0	-inf	0	0	-inf	0	0	-inf	0	0	-inf	0	0	-inf	0	0	-inf	0	0	-inf	0	0	-inf	0	0	-inf	0	0	-inf	0	0	-inf	0	0	-inf	0	0	-inf	0	0	-inf	0	0	-inf	0	0	-inf	0	0	-inf	0	0	-inf	0	0	-inf	0	0	-inf	0	0	-inf	0	0	-inf	0	0	-inf	0	0	-inf	0	0	-inf	0	0	-inf	0	0	-inf	0	0	-inf	0	0	-inf	0	0	-inf	0	0	-inf	0	0	-inf	0	0	-inf	0	0	-inf	0	0	-inf	0	0	-inf	0	0	-inf	0	0	-inf	0	0	-inf	0	0	-inf	0	0	-inf	0	0	-inf	0	0	-inf	0	0	-inf	0	0	-inf	0	0	-inf	0	0	-inf	0	0	-inf	0	0	-inf	0	0	-inf	0	0	-inf	0	0	-inf	0	0	-inf	0	0	-inf	0	0	-inf	0	0	-inf	0	0	-inf	0	0	-inf	0	0	-inf	0	0	-inf	0	0	-inf	0	0	-inf	10	0	41.4	0	0	-inf	21	0	45.00812887254651	0	0	-inf	0	0	-inf	0	0	-inf	0	0	-inf	0	0	-inf	0	0	-inf	0	0	-inf	0	0	-inf	0	0	-inf	0	0	-inf	0	0	-inf	0	0	-inf	0	0	-inf	0	0	-inf	0	0	-inf	0	0	-inf	0	0	-inf	0	0	-inf	8	0	42.27114221596834	0	0	-inf	0	0	-inf	0	0	-inf	0	0	-inf	0	0	-inf	0	0	-inf	0	0	-inf	0	0	-inf	0	0	-inf	0	0	-inf	0	0	-inf	0	0	-inf	0	0	-inf	0	0	-inf	0	0	-inf	0	0	-inf	0	0	-inf	0	0	-inf	0	0	-inf	0	0	-inf	0	0	-inf	0	0	-inf	0	0	-inf	0	0	-inf	0	0	-inf	0	0	-inf	0	0	-inf	0	0	-inf	0	0	-inf	0	0	-inf	0	0	-inf	13	0	42.38969362907555	0	0	-inf	0	0	-inf	0	0	-inf	0	0	-inf	0	0	-inf	0	0	-inf	0	0	-inf	0	0	-inf	0	0	-inf	0	0	-inf	0	0	-inf	0	0	-inf	0	0	-inf	0	0	-inf	0	0	-inf	0	0	-inf	0	0	-inf	0	0	-inf	0	0	-inf	0	0	-inf	0	0	-inf	0	0	-inf	0	0	-inf	0	0	-inf	0	0	-inf	0	0	-inf	0	0	-inf	0	0	-inf	0	0	-inf	0	0	-inf	0	0	-inf	0	0	-inf	0	0	-inf	0	0	-inf	0	0	-inf	0	0	-inf	0	0	-inf	0	0	-inf	0	0	-inf	0	0	-inf	0	0	-inf	0	0	-inf	0	0	-inf	0	0	-inf	0	0	-inf	0	0	-inf	0	0	-inf	0	0	-inf	0	0	-inf	0	0	-inf	0	0	-inf	0	0	-inf	0	0	-inf	0	0	-inf	0	0	-inf	0	0	-inf	0	0	-inf	0	0	-inf	0	0	-inf	0	0	-inf	0	0	-inf	0	0	-inf	0	0	-inf	0	0	-inf	0	0	-inf	0	0	-inf	11	0	42.22012329430086	0	0	-inf	0	0	-inf	0	0	-inf	0	0	-inf	0	0	-inf	0	0	-inf	0	0	-inf	0	0	-inf	0	0	-inf	0	0	-inf	0	0	-inf	0	0	-inf	0	0	-inf	0	0	-inf	0	0	-inf	0	0	-inf	0	0	-inf	0	0	-inf	0	0	-inf	0	0	-inf	0	0	-inf	0	0	-inf	0	0	-inf	0	0	-inf	0	0	-inf	0	0	-inf	0	0	-inf	0	0	-inf	0	0	-inf	0	0	-inf	0	0	-inf	0	0	-inf	0	0	-inf	0	0	-inf	0	0	-inf	0	0	-inf	0	0	-inf	0	0	-inf	0	0	-inf	0	0	-inf	0	0	-inf	0	0	-inf	0	0	-inf	0	0	-inf	0	0	-inf	12	0	40.0	0	0	-inf	0	0	-inf	0	0	-inf	0	0	-inf	0	0	-inf	0	0	-inf	0	0	-inf	0	0	-inf	0	0	-inf	0	0	-inf	0	0	-inf	0	0	-inf	0	0	-inf	0	0	-inf	0	0	-inf	0	0	-inf	0	0	-inf	0	0	-inf	0	0	-inf	0	0	-inf	0	0	-inf	0	0	-inf	0	0	-inf	0	0	-inf	0	0	-inf	0	0	-inf	0	0	-inf	0	0	-inf	0	0	-inf	0	0	-inf	0	0	-inf	0	0	-inf	0	0	-inf	0	0	-inf	0	0	-inf	0	0	-inf	0	0	-inf	0	0	-inf	0	0	-inf	0	0	-inf	0	0	-inf	0	0	-inf	0	0	-inf	0	0	-inf	0	0	-inf	0	0	-inf	0	0	-inf	0	0	-inf	26	0	40.95361304766692	0	0	-inf	0	0	-inf	0	0	-inf	0	0	-inf	0	0	-inf	0	0	-inf	0	0	-inf	7	0	43.0	0	0	-inf	0	0	-inf	0	0	-inf	0	0	-inf	0	0	-inf	0	0	-inf	0	0	-inf	0	0	-inf	0	0	-inf	0	0	-inf	0	0	-inf	0	0	-inf	0	0	-inf	0	0	-inf	14	0	47.54763345969874	0	0	-inf	0	0	-inf	0	0	-inf	0	0	-inf	0	0	-inf	0	0	-inf	0	0	-inf	0	0	-inf	0	0	-inf	0	0	-inf	0	0	-inf	0	0	-inf	0	0	-inf	0	0	-inf	0	0	-inf	11	0	41.36852944265112	0	0	-inf	0	0	-inf	0	0	-inf	0	0	-inf	0	0	-inf	0	0	-inf	0	0	-inf	0	0	-inf	0	0	-inf	0	0	-inf	0	0	-inf	0	0	-inf	0	0	-inf	0	0	-inf	0	0	-inf	0	0	-inf	0	0	-inf	0	0	-inf	0	0	-inf	0	0	-inf	0	0	-inf	0	0	-inf	0	0	-inf	0	0	-inf	0	0	-inf	0	0	-inf	0	0	-inf	0	0	-inf	0	0	-inf	0	0	-inf	0	0	-inf	0	0	-inf	0	0	-inf	0	0	-inf	0	0	-inf	0	0	-inf	0	0	-inf	0	0	-inf	0	0	-inf	0	0	-inf	0	0	-inf	0	0	-inf	0	0	-inf	0	0	-inf	0	0	-inf	0	0	-inf	0	0	-inf	0	0	-inf	0	0	-inf	0	0	-inf	0	0	-inf	0	0	-inf	0	0	-inf	0	0	-inf	0	0	-inf	0	0	-inf	0	0	-inf	0	0	-inf	0	0	-inf	0	0	-inf	0	0	-inf	0	0	-inf	0	0	-inf	0	0	-inf	0	0	-inf	0	0	-inf	0	0	-inf	0	0	-inf	0	0	-inf	0	0	-inf	0	0	-inf	0	0	-inf	0	0	-inf	0	0	-inf	0	0	-inf	0	0	-inf	0	0	-inf	0	0	-inf	0	0	-inf	0	0	-inf	0	0	-inf	0	0	-inf	0	0	-inf	0	0	-inf	0	0	-inf	0	0	-inf	0	0	-inf	0	0	-inf	0	0	-inf	0	0	-inf	0	0	-inf	0	0	-inf	0	0	-inf	0	0	-inf	0	0	-inf	0	0	-inf	0	0	-inf	0	0	-inf	0	0	-inf	0	0	-inf	0	0	-inf	0	0	-inf	0	0	-inf	0	0	-inf	0	0	-inf	0	0	-inf	0	0	-inf	0	0	-inf	0	0	-inf	0	0	-inf	0	0	-inf	0	0	-inf	23	0	41.350696399042704	0	0	-inf	0	0	-inf	0	0	-inf	0	0	-inf	0	0	-inf	0	0	-inf	0	0	-inf	0	0	-inf	0	0	-inf	0	0	-inf	0	0	-inf	0	0	-inf	0	0	-inf	0	0	-inf	0	0	-inf	0	0	-inf	15	0	47.352900397563424	0	0	-inf	0	0	-inf	0	0	-inf	0	0	-inf	0	0	-inf	0	0	-inf	0	0	-inf	0	0	-inf	0	0	-inf	0	0	-inf	0	0	-inf	0	0	-inf	0	0	-inf	0	0	-inf	0	0	-inf	0	0	-inf	0	0	-inf	0	0	-inf	0	0	-inf	0	0	-inf	0	0	-inf	0	0	-inf	0	0	-inf	0	0	-inf	0	0	-inf	0	0	-inf	0	0	-inf	0	0	-inf	0	0	-inf	0	0	-inf	0	0	-inf	0	0	-inf	0	0	-inf	0	0	-inf	0	0	-inf	0	0	-inf	0	0	-inf	0	0	-inf	0	0	-inf	0	0	-inf	0	0	-inf	0	0	-inf	0	0	-inf	0	0	-inf	0	0	-inf	0	0	-inf	0	0	-inf	0	0	-inf	0	0	-inf	0	0	-inf	0	0	-inf	0	0	-inf	0	0	-inf	0	0	-inf	0	0	-inf	0	0	-inf	0	0	-inf	0	0	-inf	0	0	-inf	9	0	40.22222222222222	0	0	-inf	0	0	-inf	0	0	-inf	0	0	-inf	0	0	-inf	0	0	-inf	0	0	-inf	0	0	-inf	0	0	-inf	0	0	-inf	0	0	-inf	0	0	-inf	0	0	-inf	0	0	-inf	0	0	-inf	0	0	-inf	0	0	-inf	0	0	-inf	0	0	-inf	0	0	-inf	0	0	-inf	0	0	-inf	0	0	-inf	0	0	-inf	0	0	-inf	0	0	-inf	0	0	-inf	0	0	-inf	0	0	-inf	0	0	-inf	0	0	-inf	0	0	-inf	0	0	-inf	0	0	-inf	0	0	-inf	0	0	-inf	0	0	-inf	0	0	-inf	0	0	-inf	0	0	-inf	0	0	-inf	0	0	-inf	0	0	-inf	0	0	-inf	0	0	-inf	0	0	-inf	0	0	-inf	0	0	-inf	0	0	-inf	0	0	-inf	0	0	-inf	0	0	-inf	0	0	-inf	0	0	-inf	10	0	43.07124812130468	0	0	-inf	0	0	-inf	0	0	-inf	0	0	-inf	0	0	-inf	0	0	-inf	0	0	-inf	0	0	-inf	0	0	-inf	0	0	-inf	0	0	-inf	0	0	-inf	genus	Thiosulfativibrio
2675053	0	0	-inf	0	0	-inf	0	0	-inf	0	0	-inf	7	7	44.52275078127284	0	0	-inf	0	0	-inf	0	0	-inf	0	0	-inf	0	0	-inf	0	0	-inf	0	0	-inf	0	0	-inf	0	0	-inf	0	0	-inf	0	0	-inf	0	0	-inf	0	0	-inf	0	0	-inf	0	0	-inf	0	0	-inf	0	0	-inf	0	0	-inf	0	0	-inf	0	0	-inf	0	0	-inf	0	0	-inf	0	0	-inf	0	0	-inf	0	0	-inf	0	0	-inf	0	0	-inf	0	0	-inf	0	0	-inf	0	0	-inf	0	0	-inf	0	0	-inf	0	0	-inf	0	0	-inf	0	0	-inf	0	0	-inf	0	0	-inf	0	0	-inf	0	0	-inf	0	0	-inf	0	0	-inf	0	0	-inf	0	0	-inf	0	0	-inf	0	0	-inf	0	0	-inf	0	0	-inf	0	0	-inf	0	0	-inf	0	0	-inf	0	0	-inf	0	0	-inf	0	0	-inf	0	0	-inf	0	0	-inf	0	0	-inf	0	0	-inf	0	0	-inf	0	0	-inf	0	0	-inf	0	0	-inf	0	0	-inf	0	0	-inf	0	0	-inf	0	0	-inf	0	0	-inf	0	0	-inf	0	0	-inf	0	0	-inf	0	0	-inf	0	0	-inf	0	0	-inf	0	0	-inf	0	0	-inf	0	0	-inf	0	0	-inf	10	10	40.18700576850888	0	0	-inf	0	0	-inf	0	0	-inf	0	0	-inf	0	0	-inf	0	0	-inf	0	0	-inf	0	0	-inf	0	0	-inf	0	0	-inf	0	0	-inf	0	0	-inf	0	0	-inf	0	0	-inf	0	0	-inf	0	0	-inf	0	0	-inf	0	0	-inf	0	0	-inf	0	0	-inf	0	0	-inf	0	0	-inf	0	0	-inf	0	0	-inf	0	0	-inf	0	0	-inf	0	0	-inf	0	0	-inf	0	0	-inf	0	0	-inf	0	0	-inf	0	0	-inf	0	0	-inf	0	0	-inf	0	0	-inf	0	0	-inf	0	0	-inf	0	0	-inf	0	0	-inf	0	0	-inf	0	0	-inf	0	0	-inf	0	0	-inf	0	0	-inf	0	0	-inf	0	0	-inf	0	0	-inf	0	0	-inf	0	0	-inf	0	0	-inf	0	0	-inf	0	0	-inf	0	0	-inf	0	0	-inf	0	0	-inf	0	0	-inf	0	0	-inf	0	0	-inf	0	0	-inf	0	0	-inf	0	0	-inf	0	0	-inf	0	0	-inf	0	0	-inf	0	0	-inf	0	0	-inf	0	0	-inf	0	0	-inf	0	0	-inf	0	0	-inf	0	0	-inf	0	0	-inf	0	0	-inf	0	0	-inf	0	0	-inf	0	0	-inf	0	0	-inf	0	0	-inf	0	0	-inf	0	0	-inf	0	0	-inf	0	0	-inf	0	0	-inf	0	0	-inf	0	0	-inf	0	0	-inf	0	0	-inf	0	0	-inf	0	0	-inf	0	0	-inf	0	0	-inf	0	0	-inf	0	0	-inf	0	0	-inf	0	0	-inf	0	0	-inf	0	0	-inf	0	0	-inf	0	0	-inf	0	0	-inf	0	0	-inf	0	0	-inf	0	0	-inf	0	0	-inf	0	0	-inf	0	0	-inf	0	0	-inf	0	0	-inf	0	0	-inf	0	0	-inf	0	0	-inf	0	0	-inf	0	0	-inf	0	0	-inf	0	0	-inf	0	0	-inf	0	0	-inf	0	0	-inf	0	0	-inf	0	0	-inf	0	0	-inf	0	0	-inf	0	0	-inf	0	0	-inf	0	0	-inf	0	0	-inf	0	0	-inf	0	0	-inf	0	0	-inf	10	10	41.4	0	0	-inf	21	21	45.00812887254651	0	0	-inf	0	0	-inf	0	0	-inf	0	0	-inf	0	0	-inf	0	0	-inf	0	0	-inf	0	0	-inf	0	0	-inf	0	0	-inf	0	0	-inf	0	0	-inf	0	0	-inf	0	0	-inf	0	0	-inf	0	0	-inf	0	0	-inf	0	0	-inf	8	8	42.27114221596834	0	0	-inf	0	0	-inf	0	0	-inf	0	0	-inf	0	0	-inf	0	0	-inf	0	0	-inf	0	0	-inf	0	0	-inf	0	0	-inf	0	0	-inf	0	0	-inf	0	0	-inf	0	0	-inf	0	0	-inf	0	0	-inf	0	0	-inf	0	0	-inf	0	0	-inf	0	0	-inf	0	0	-inf	0	0	-inf	0	0	-inf	0	0	-inf	0	0	-inf	0	0	-inf	0	0	-inf	0	0	-inf	0	0	-inf	0	0	-inf	0	0	-inf	13	13	42.38969362907555	0	0	-inf	0	0	-inf	0	0	-inf	0	0	-inf	0	0	-inf	0	0	-inf	0	0	-inf	0	0	-inf	0	0	-inf	0	0	-inf	0	0	-inf	0	0	-inf	0	0	-inf	0	0	-inf	0	0	-inf	0	0	-inf	0	0	-inf	0	0	-inf	0	0	-inf	0	0	-inf	0	0	-inf	0	0	-inf	0	0	-inf	0	0	-inf	0	0	-inf	0	0	-inf	0	0	-inf	0	0	-inf	0	0	-inf	0	0	-inf	0	0	-inf	0	0	-inf	0	0	-inf	0	0	-inf	0	0	-inf	0	0	-inf	0	0	-inf	0	0	-inf	0	0	-inf	0	0	-inf	0	0	-inf	0	0	-inf	0	0	-inf	0	0	-inf	0	0	-inf	0	0	-inf	0	0	-inf	0	0	-inf	0	0	-inf	0	0	-inf	0	0	-inf	0	0	-inf	0	0	-inf	0	0	-inf	0	0	-inf	0	0	-inf	0	0	-inf	0	0	-inf	0	0	-inf	0	0	-inf	0	0	-inf	0	0	-inf	0	0	-inf	0	0	-inf	0	0	-inf	0	0	-inf	11	11	42.22012329430086	0	0	-inf	0	0	-inf	0	0	-inf	0	0	-inf	0	0	-inf	0	0	-inf	0	0	-inf	0	0	-inf	0	0	-inf	0	0	-inf	0	0	-inf	0	0	-inf	0	0	-inf	0	0	-inf	0	0	-inf	0	0	-inf	0	0	-inf	0	0	-inf	0	0	-inf	0	0	-inf	0	0	-inf	0	0	-inf	0	0	-inf	0	0	-inf	0	0	-inf	0	0	-inf	0	0	-inf	0	0	-inf	0	0	-inf	0	0	-inf	0	0	-inf	0	0	-inf	0	0	-inf	0	0	-inf	0	0	-inf	0	0	-inf	0	0	-inf	0	0	-inf	0	0	-inf	0	0	-inf	0	0	-inf	0	0	-inf	0	0	-inf	0	0	-inf	0	0	-inf	12	12	40.0	0	0	-inf	0	0	-inf	0	0	-inf	0	0	-inf	0	0	-inf	0	0	-inf	0	0	-inf	0	0	-inf	0	0	-inf	0	0	-inf	0	0	-inf	0	0	-inf	0	0	-inf	0	0	-inf	0	0	-inf	0	0	-inf	0	0	-inf	0	0	-inf	0	0	-inf	0	0	-inf	0	0	-inf	0	0	-inf	0	0	-inf	0	0	-inf	0	0	-inf	0	0	-inf	0	0	-inf	0	0	-inf	0	0	-inf	0	0	-inf	0	0	-inf	0	0	-inf	0	0	-inf	0	0	-inf	0	0	-inf	0	0	-inf	0	0	-inf	0	0	-inf	0	0	-inf	0	0	-inf	0	0	-inf	0	0	-inf	0	0	-inf	0	0	-inf	0	0	-inf	0	0	-inf	0	0	-inf	0	0	-inf	26	26	40.95361304766692	0	0	-inf	0	0	-inf	0	0	-inf	0	0	-inf	0	0	-inf	0	0	-inf	0	0	-inf	7	7	43.0	0	0	-inf	0	0	-inf	0	0	-inf	0	0	-inf	0	0	-inf	0	0	-inf	0	0	-inf	0	0	-inf	0	0	-inf	0	0	-inf	0	0	-inf	0	0	-inf	0	0	-inf	0	0	-inf	14	14	47.54763345969874	0	0	-inf	0	0	-inf	0	0	-inf	0	0	-inf	0	0	-inf	0	0	-inf	0	0	-inf	0	0	-inf	0	0	-inf	0	0	-inf	0	0	-inf	0	0	-inf	0	0	-inf	0	0	-inf	0	0	-inf	11	11	41.36852944265112	0	0	-inf	0	0	-inf	0	0	-inf	0	0	-inf	0	0	-inf	0	0	-inf	0	0	-inf	0	0	-inf	0	0	-inf	0	0	-inf	0	0	-inf	0	0	-inf	0	0	-inf	0	0	-inf	0	0	-inf	0	0	-inf	0	0	-inf	0	0	-inf	0	0	-inf	0	0	-inf	0	0	-inf	0	0	-inf	0	0	-inf	0	0	-inf	0	0	-inf	0	0	-inf	0	0	-inf	0	0	-inf	0	0	-inf	0	0	-inf	0	0	-inf	0	0	-inf	0	0	-inf	0	0	-inf	0	0	-inf	0	0	-inf	0	0	-inf	0	0	-inf	0	0	-inf	0	0	-inf	0	0	-inf	0	0	-inf	0	0	-inf	0	0	-inf	0	0	-inf	0	0	-inf	0	0	-inf	0	0	-inf	0	0	-inf	0	0	-inf	0	0	-inf	0	0	-inf	0	0	-inf	0	0	-inf	0	0	-inf	0	0	-inf	0	0	-inf	0	0	-inf	0	0	-inf	0	0	-inf	0	0	-inf	0	0	-inf	0	0	-inf	0	0	-inf	0	0	-inf	0	0	-inf	0	0	-inf	0	0	-inf	0	0	-inf	0	0	-inf	0	0	-inf	0	0	-inf	0	0	-inf	0	0	-inf	0	0	-inf	0	0	-inf	0	0	-inf	0	0	-inf	0	0	-inf	0	0	-inf	0	0	-inf	0	0	-inf	0	0	-inf	0	0	-inf	0	0	-inf	0	0	-inf	0	0	-inf	0	0	-inf	0	0	-inf	0	0	-inf	0	0	-inf	0	0	-inf	0	0	-inf	0	0	-inf	0	0	-inf	0	0	-inf	0	0	-inf	0	0	-inf	0	0	-inf	0	0	-inf	0	0	-inf	0	0	-inf	0	0	-inf	0	0	-inf	0	0	-inf	0	0	-inf	0	0	-inf	0	0	-inf	0	0	-inf	0	0	-inf	0	0	-inf	0	0	-inf	23	23	41.350696399042704	0	0	-inf	0	0	-inf	0	0	-inf	0	0	-inf	0	0	-inf	0	0	-inf	0	0	-inf	0	0	-inf	0	0	-inf	0	0	-inf	0	0	-inf	0	0	-inf	0	0	-inf	0	0	-inf	0	0	-inf	0	0	-inf	15	15	47.352900397563424	0	0	-inf	0	0	-inf	0	0	-inf	0	0	-inf	0	0	-inf	0	0	-inf	0	0	-inf	0	0	-inf	0	0	-inf	0	0	-inf	0	0	-inf	0	0	-inf	0	0	-inf	0	0	-inf	0	0	-inf	0	0	-inf	0	0	-inf	0	0	-inf	0	0	-inf	0	0	-inf	0	0	-inf	0	0	-inf	0	0	-inf	0	0	-inf	0	0	-inf	0	0	-inf	0	0	-inf	0	0	-inf	0	0	-inf	0	0	-inf	0	0	-inf	0	0	-inf	0	0	-inf	0	0	-inf	0	0	-inf	0	0	-inf	0	0	-inf	0	0	-inf	0	0	-inf	0	0	-inf	0	0	-inf	0	0	-inf	0	0	-inf	0	0	-inf	0	0	-inf	0	0	-inf	0	0	-inf	0	0	-inf	0	0	-inf	0	0	-inf	0	0	-inf	0	0	-inf	0	0	-inf	0	0	-inf	0	0	-inf	0	0	-inf	0	0	-inf	0	0	-inf	0	0	-inf	9	9	40.22222222222222	0	0	-inf	0	0	-inf	0	0	-inf	0	0	-inf	0	0	-inf	0	0	-inf	0	0	-inf	0	0	-inf	0	0	-inf	0	0	-inf	0	0	-inf	0	0	-inf	0	0	-inf	0	0	-inf	0	0	-inf	0	0	-inf	0	0	-inf	0	0	-inf	0	0	-inf	0	0	-inf	0	0	-inf	0	0	-inf	0	0	-inf	0	0	-inf	0	0	-inf	0	0	-inf	0	0	-inf	0	0	-inf	0	0	-inf	0	0	-inf	0	0	-inf	0	0	-inf	0	0	-inf	0	0	-inf	0	0	-inf	0	0	-inf	0	0	-inf	0	0	-inf	0	0	-inf	0	0	-inf	0	0	-inf	0	0	-inf	0	0	-inf	0	0	-inf	0	0	-inf	0	0	-inf	0	0	-inf	0	0	-inf	0	0	-inf	0	0	-inf	0	0	-inf	0	0	-inf	0	0	-inf	0	0	-inf	10	10	43.07124812130468	0	0	-inf	0	0	-inf	0	0	-inf	0	0	-inf	0	0	-inf	0	0	-inf	0	0	-inf	0	0	-inf	0	0	-inf	0	0	-inf	0	0	-inf	0	0	-inf	species	Thiosulfativibrio zosterae
2781121	0	0	-inf	0	0	-inf	0	0	-inf	0	0	-inf	0	0	-inf	0	0	-inf	0	0	-inf	0	0	-inf	0	0	-inf	0	0	-inf	0	0	-inf	0	0	-inf	0	0	-inf	0	0	-inf	0	0	-inf	0	0	-inf	0	0	-inf	0	0	-inf	0	0	-inf	0	0	-inf	0	0	-inf	0	0	-inf	0	0	-inf	0	0	-inf	0	0	-inf	0	0	-inf	0	0	-inf	0	0	-inf	0	0	-inf	0	0	-inf	0	0	-inf	0	0	-inf	0	0	-inf	0	0	-inf	0	0	-inf	0	0	-inf	0	0	-inf	0	0	-inf	0	0	-inf	0	0	-inf	0	0	-inf	0	0	-inf	0	0	-inf	0	0	-inf	0	0	-inf	0	0	-inf	0	0	-inf	0	0	-inf	0	0	-inf	0	0	-inf	0	0	-inf	0	0	-inf	0	0	-inf	0	0	-inf	0	0	-inf	0	0	-inf	0	0	-inf	0	0	-inf	0	0	-inf	0	0	-inf	0	0	-inf	0	0	-inf	0	0	-inf	0	0	-inf	0	0	-inf	0	0	-inf	0	0	-inf	0	0	-inf	0	0	-inf	0	0	-inf	0	0	-inf	0	0	-inf	0	0	-inf	0	0	-inf	0	0	-inf	0	0	-inf	0	0	-inf	0	0	-inf	0	0	-inf	0	0	-inf	0	0	-inf	0	0	-inf	0	0	-inf	0	0	-inf	0	0	-inf	0	0	-inf	0	0	-inf	0	0	-inf	0	0	-inf	0	0	-inf	0	0	-inf	0	0	-inf	0	0	-inf	0	0	-inf	0	0	-inf	0	0	-inf	0	0	-inf	0	0	-inf	0	0	-inf	0	0	-inf	0	0	-inf	0	0	-inf	0	0	-inf	0	0	-inf	0	0	-inf	0	0	-inf	0	0	-inf	0	0	-inf	0	0	-inf	0	0	-inf	0	0	-inf	0	0	-inf	0	0	-inf	0	0	-inf	0	0	-inf	0	0	-inf	0	0	-inf	0	0	-inf	0	0	-inf	0	0	-inf	0	0	-inf	0	0	-inf	0	0	-inf	0	0	-inf	0	0	-inf	0	0	-inf	0	0	-inf	0	0	-inf	0	0	-inf	0	0	-inf	0	0	-inf	11	0	42.226937308919666	0	0	-inf	0	0	-inf	0	0	-inf	0	0	-inf	0	0	-inf	0	0	-inf	0	0	-inf	0	0	-inf	0	0	-inf	0	0	-inf	0	0	-inf	0	0	-inf	0	0	-inf	0	0	-inf	0	0	-inf	0	0	-inf	0	0	-inf	0	0	-inf	0	0	-inf	0	0	-inf	0	0	-inf	0	0	-inf	0	0	-inf	0	0	-inf	0	0	-inf	0	0	-inf	0	0	-inf	0	0	-inf	0	0	-inf	0	0	-inf	0	0	-inf	0	0	-inf	0	0	-inf	0	0	-inf	0	0	-inf	0	0	-inf	0	0	-inf	0	0	-inf	0	0	-inf	0	0	-inf	0	0	-inf	0	0	-inf	0	0	-inf	0	0	-inf	0	0	-inf	0	0	-inf	0	0	-inf	0	0	-inf	0	0	-inf	0	0	-inf	0	0	-inf	0	0	-inf	0	0	-inf	0	0	-inf	0	0	-inf	0	0	-inf	0	0	-inf	0	0	-inf	0	0	-inf	0	0	-inf	0	0	-inf	0	0	-inf	0	0	-inf	0	0	-inf	0	0	-inf	0	0	-inf	0	0	-inf	0	0	-inf	0	0	-inf	0	0	-inf	0	0	-inf	0	0	-inf	0	0	-inf	0	0	-inf	0	0	-inf	0	0	-inf	0	0	-inf	0	0	-inf	0	0	-inf	0	0	-inf	0	0	-inf	0	0	-inf	0	0	-inf	0	0	-inf	0	0	-inf	0	0	-inf	0	0	-inf	0	0	-inf	0	0	-inf	0	0	-inf	0	0	-inf	0	0	-inf	0	0	-inf	0	0	-inf	0	0	-inf	0	0	-inf	0	0	-inf	0	0	-inf	0	0	-inf	0	0	-inf	0	0	-inf	0	0	-inf	0	0	-inf	0	0	-inf	0	0	-inf	0	0	-inf	0	0	-inf	0	0	-inf	0	0	-inf	0	0	-inf	0	0	-inf	0	0	-inf	0	0	-inf	0	0	-inf	0	0	-inf	0	0	-inf	0	0	-inf	0	0	-inf	0	0	-inf	0	0	-inf	0	0	-inf	0	0	-inf	0	0	-inf	0	0	-inf	0	0	-inf	0	0	-inf	0	0	-inf	0	0	-inf	0	0	-inf	0	0	-inf	0	0	-inf	0	0	-inf	0	0	-inf	0	0	-inf	0	0	-inf	0	0	-inf	0	0	-inf	0	0	-inf	0	0	-inf	0	0	-inf	0	0	-inf	0	0	-inf	0	0	-inf	0	0	-inf	0	0	-inf	0	0	-inf	0	0	-inf	0	0	-inf	0	0	-inf	0	0	-inf	0	0	-inf	0	0	-inf	0	0	-inf	0	0	-inf	0	0	-inf	0	0	-inf	0	0	-inf	0	0	-inf	0	0	-inf	0	0	-inf	0	0	-inf	0	0	-inf	0	0	-inf	0	0	-inf	0	0	-inf	0	0	-inf	0	0	-inf	0	0	-inf	0	0	-inf	0	0	-inf	0	0	-inf	0	0	-inf	0	0	-inf	0	0	-inf	0	0	-inf	0	0	-inf	0	0	-inf	0	0	-inf	0	0	-inf	0	0	-inf	0	0	-inf	0	0	-inf	0	0	-inf	0	0	-inf	0	0	-inf	0	0	-inf	0	0	-inf	0	0	-inf	0	0	-inf	0	0	-inf	0	0	-inf	0	0	-inf	0	0	-inf	0	0	-inf	0	0	-inf	0	0	-inf	0	0	-inf	0	0	-inf	0	0	-inf	0	0	-inf	0	0	-inf	0	0	-inf	0	0	-inf	0	0	-inf	0	0	-inf	0	0	-inf	0	0	-inf	0	0	-inf	0	0	-inf	0	0	-inf	0	0	-inf	0	0	-inf	0	0	-inf	0	0	-inf	0	0	-inf	0	0	-inf	0	0	-inf	0	0	-inf	0	0	-inf	0	0	-inf	0	0	-inf	0	0	-inf	0	0	-inf	0	0	-inf	0	0	-inf	0	0	-inf	0	0	-inf	0	0	-inf	0	0	-inf	0	0	-inf	0	0	-inf	0	0	-inf	0	0	-inf	0	0	-inf	0	0	-inf	0	0	-inf	0	0	-inf	0	0	-inf	0	0	-inf	0	0	-inf	0	0	-inf	0	0	-inf	0	0	-inf	0	0	-inf	0	0	-inf	0	0	-inf	0	0	-inf	0	0	-inf	0	0	-inf	0	0	-inf	0	0	-inf	0	0	-inf	0	0	-inf	0	0	-inf	0	0	-inf	0	0	-inf	0	0	-inf	0	0	-inf	0	0	-inf	0	0	-inf	0	0	-inf	27	0	68.44095178761937	0	0	-inf	0	0	-inf	0	0	-inf	0	0	-inf	0	0	-inf	0	0	-inf	0	0	-inf	0	0	-inf	0	0	-inf	0	0	-inf	0	0	-inf	0	0	-inf	0	0	-inf	0	0	-inf	15	0	41.0	0	0	-inf	0	0	-inf	0	0	-inf	0	0	-inf	0	0	-inf	0	0	-inf	0	0	-inf	0	0	-inf	0	0	-inf	0	0	-inf	0	0	-inf	0	0	-inf	0	0	-inf	0	0	-inf	0	0	-inf	0	0	-inf	0	0	-inf	0	0	-inf	0	0	-inf	0	0	-inf	0	0	-inf	0	0	-inf	0	0	-inf	0	0	-inf	0	0	-inf	0	0	-inf	0	0	-inf	0	0	-inf	0	0	-inf	0	0	-inf	0	0	-inf	0	0	-inf	0	0	-inf	0	0	-inf	0	0	-inf	0	0	-inf	0	0	-inf	0	0	-inf	0	0	-inf	0	0	-inf	0	0	-inf	0	0	-inf	0	0	-inf	0	0	-inf	0	0	-inf	0	0	-inf	0	0	-inf	0	0	-inf	0	0	-inf	0	0	-inf	0	0	-inf	0	0	-inf	0	0	-inf	0	0	-inf	0	0	-inf	0	0	-inf	0	0	-inf	0	0	-inf	0	0	-inf	0	0	-inf	0	0	-inf	0	0	-inf	0	0	-inf	0	0	-inf	0	0	-inf	0	0	-inf	0	0	-inf	0	0	-inf	0	0	-inf	0	0	-inf	0	0	-inf	0	0	-inf	0	0	-inf	0	0	-inf	0	0	-inf	0	0	-inf	0	0	-inf	0	0	-inf	0	0	-inf	0	0	-inf	0	0	-inf	0	0	-inf	0	0	-inf	0	0	-inf	0	0	-inf	0	0	-inf	0	0	-inf	0	0	-inf	0	0	-inf	0	0	-inf	0	0	-inf	0	0	-inf	0	0	-inf	0	0	-inf	0	0	-inf	0	0	-inf	0	0	-inf	0	0	-inf	0	0	-inf	0	0	-inf	0	0	-inf	0	0	-inf	0	0	-inf	0	0	-inf	0	0	-inf	0	0	-inf	0	0	-inf	0	0	-inf	0	0	-inf	0	0	-inf	0	0	-inf	0	0	-inf	0	0	-inf	0	0	-inf	0	0	-inf	0	0	-inf	0	0	-inf	0	0	-inf	0	0	-inf	0	0	-inf	0	0	-inf	0	0	-inf	0	0	-inf	0	0	-inf	0	0	-inf	0	0	-inf	0	0	-inf	0	0	-inf	0	0	-inf	0	0	-inf	0	0	-inf	0	0	-inf	0	0	-inf	0	0	-inf	0	0	-inf	0	0	-inf	0	0	-inf	0	0	-inf	0	0	-inf	0	0	-inf	0	0	-inf	0	0	-inf	0	0	-inf	0	0	-inf	0	0	-inf	0	0	-inf	0	0	-inf	0	0	-inf	0	0	-inf	0	0	-inf	0	0	-inf	0	0	-inf	0	0	-inf	0	0	-inf	0	0	-inf	0	0	-inf	0	0	-inf	0	0	-inf	0	0	-inf	0	0	-inf	0	0	-inf	0	0	-inf	0	0	-inf	0	0	-inf	0	0	-inf	0	0	-inf	0	0	-inf	0	0	-inf	0	0	-inf	0	0	-inf	0	0	-inf	0	0	-inf	0	0	-inf	0	0	-inf	0	0	-inf	0	0	-inf	0	0	-inf	0	0	-inf	0	0	-inf	0	0	-inf	0	0	-inf	0	0	-inf	0	0	-inf	0	0	-inf	0	0	-inf	0	0	-inf	0	0	-inf	0	0	-inf	0	0	-inf	0	0	-inf	0	0	-inf	0	0	-inf	0	0	-inf	0	0	-inf	0	0	-inf	0	0	-inf	0	0	-inf	0	0	-inf	0	0	-inf	0	0	-inf	0	0	-inf	0	0	-inf	0	0	-inf	0	0	-inf	0	0	-inf	0	0	-inf	0	0	-inf	0	0	-inf	0	0	-inf	0	0	-inf	0	0	-inf	0	0	-inf	0	0	-inf	0	0	-inf	0	0	-inf	0	0	-inf	0	0	-inf	0	0	-inf	0	0	-inf	0	0	-inf	0	0	-inf	0	0	-inf	0	0	-inf	0	0	-inf	0	0	-inf	0	0	-inf	0	0	-inf	0	0	-inf	0	0	-inf	0	0	-inf	0	0	-inf	0	0	-inf	0	0	-inf	0	0	-inf	0	0	-inf	0	0	-inf	0	0	-inf	0	0	-inf	0	0	-inf	0	0	-inf	0	0	-inf	0	0	-inf	0	0	-inf	0	0	-inf	0	0	-inf	0	0	-inf	0	0	-inf	0	0	-inf	0	0	-inf	0	0	-inf	0	0	-inf	0	0	-inf	0	0	-inf	0	0	-inf	0	0	-inf	0	0	-inf	0	0	-inf	0	0	-inf	0	0	-inf	0	0	-inf	0	0	-inf	0	0	-inf	0	0	-inf	0	0	-inf	0	0	-inf	0	0	-inf	0	0	-inf	0	0	-inf	0	0	-inf	0	0	-inf	0	0	-inf	0	0	-inf	0	0	-inf	0	0	-inf	0	0	-inf	0	0	-inf	0	0	-inf	0	0	-inf	0	0	-inf	0	0	-inf	0	0	-inf	0	0	-inf	0	0	-inf	0	0	-inf	0	0	-inf	0	0	-inf	0	0	-inf	0	0	-inf	0	0	-inf	0	0	-inf	0	0	-inf	0	0	-inf	0	0	-inf	0	0	-inf	0	0	-inf	0	0	-inf	0	0	-inf	0	0	-inf	0	0	-inf	0	0	-inf	0	0	-inf	0	0	-inf	0	0	-inf	0	0	-inf	0	0	-inf	0	0	-inf	0	0	-inf	7	0	45.20692784166158	0	0	-inf	0	0	-inf	0	0	-inf	0	0	-inf	0	0	-inf	0	0	-inf	genus	Thiosulfatimonas
2675054	0	0	-inf	0	0	-inf	0	0	-inf	0	0	-inf	0	0	-inf	0	0	-inf	0	0	-inf	0	0	-inf	0	0	-inf	0	0	-inf	0	0	-inf	0	0	-inf	0	0	-inf	0	0	-inf	0	0	-inf	0	0	-inf	0	0	-inf	0	0	-inf	0	0	-inf	0	0	-inf	0	0	-inf	0	0	-inf	0	0	-inf	0	0	-inf	0	0	-inf	0	0	-inf	0	0	-inf	0	0	-inf	0	0	-inf	0	0	-inf	0	0	-inf	0	0	-inf	0	0	-inf	0	0	-inf	0	0	-inf	0	0	-inf	0	0	-inf	0	0	-inf	0	0	-inf	0	0	-inf	0	0	-inf	0	0	-inf	0	0	-inf	0	0	-inf	0	0	-inf	0	0	-inf	0	0	-inf	0	0	-inf	0	0	-inf	0	0	-inf	0	0	-inf	0	0	-inf	0	0	-inf	0	0	-inf	0	0	-inf	0	0	-inf	0	0	-inf	0	0	-inf	0	0	-inf	0	0	-inf	0	0	-inf	0	0	-inf	0	0	-inf	0	0	-inf	0	0	-inf	0	0	-inf	0	0	-inf	0	0	-inf	0	0	-inf	0	0	-inf	0	0	-inf	0	0	-inf	0	0	-inf	0	0	-inf	0	0	-inf	0	0	-inf	0	0	-inf	0	0	-inf	0	0	-inf	0	0	-inf	0	0	-inf	0	0	-inf	0	0	-inf	0	0	-inf	0	0	-inf	0	0	-inf	0	0	-inf	0	0	-inf	0	0	-inf	0	0	-inf	0	0	-inf	0	0	-inf	0	0	-inf	0	0	-inf	0	0	-inf	0	0	-inf	0	0	-inf	0	0	-inf	0	0	-inf	0	0	-inf	0	0	-inf	0	0	-inf	0	0	-inf	0	0	-inf	0	0	-inf	0	0	-inf	0	0	-inf	0	0	-inf	0	0	-inf	0	0	-inf	0	0	-inf	0	0	-inf	0	0	-inf	0	0	-inf	0	0	-inf	0	0	-inf	0	0	-inf	0	0	-inf	0	0	-inf	0	0	-inf	0	0	-inf	0	0	-inf	0	0	-inf	0	0	-inf	0	0	-inf	0	0	-inf	0	0	-inf	0	0	-inf	0	0	-inf	0	0	-inf	0	0	-inf	11	11	42.226937308919666	0	0	-inf	0	0	-inf	0	0	-inf	0	0	-inf	0	0	-inf	0	0	-inf	0	0	-inf	0	0	-inf	0	0	-inf	0	0	-inf	0	0	-inf	0	0	-inf	0	0	-inf	0	0	-inf	0	0	-inf	0	0	-inf	0	0	-inf	0	0	-inf	0	0	-inf	0	0	-inf	0	0	-inf	0	0	-inf	0	0	-inf	0	0	-inf	0	0	-inf	0	0	-inf	0	0	-inf	0	0	-inf	0	0	-inf	0	0	-inf	0	0	-inf	0	0	-inf	0	0	-inf	0	0	-inf	0	0	-inf	0	0	-inf	0	0	-inf	0	0	-inf	0	0	-inf	0	0	-inf	0	0	-inf	0	0	-inf	0	0	-inf	0	0	-inf	0	0	-inf	0	0	-inf	0	0	-inf	0	0	-inf	0	0	-inf	0	0	-inf	0	0	-inf	0	0	-inf	0	0	-inf	0	0	-inf	0	0	-inf	0	0	-inf	0	0	-inf	0	0	-inf	0	0	-inf	0	0	-inf	0	0	-inf	0	0	-inf	0	0	-inf	0	0	-inf	0	0	-inf	0	0	-inf	0	0	-inf	0	0	-inf	0	0	-inf	0	0	-inf	0	0	-inf	0	0	-inf	0	0	-inf	0	0	-inf	0	0	-inf	0	0	-inf	0	0	-inf	0	0	-inf	0	0	-inf	0	0	-inf	0	0	-inf	0	0	-inf	0	0	-inf	0	0	-inf	0	0	-inf	0	0	-inf	0	0	-inf	0	0	-inf	0	0	-inf	0	0	-inf	0	0	-inf	0	0	-inf	0	0	-inf	0	0	-inf	0	0	-inf	0	0	-inf	0	0	-inf	0	0	-inf	0	0	-inf	0	0	-inf	0	0	-inf	0	0	-inf	0	0	-inf	0	0	-inf	0	0	-inf	0	0	-inf	0	0	-inf	0	0	-inf	0	0	-inf	0	0	-inf	0	0	-inf	0	0	-inf	0	0	-inf	0	0	-inf	0	0	-inf	0	0	-inf	0	0	-inf	0	0	-inf	0	0	-inf	0	0	-inf	0	0	-inf	0	0	-inf	0	0	-inf	0	0	-inf	0	0	-inf	0	0	-inf	0	0	-inf	0	0	-inf	0	0	-inf	0	0	-inf	0	0	-inf	0	0	-inf	0	0	-inf	0	0	-inf	0	0	-inf	0	0	-inf	0	0	-inf	0	0	-inf	0	0	-inf	0	0	-inf	0	0	-inf	0	0	-inf	0	0	-inf	0	0	-inf	0	0	-inf	0	0	-inf	0	0	-inf	0	0	-inf	0	0	-inf	0	0	-inf	0	0	-inf	0	0	-inf	0	0	-inf	0	0	-inf	0	0	-inf	0	0	-inf	0	0	-inf	0	0	-inf	0	0	-inf	0	0	-inf	0	0	-inf	0	0	-inf	0	0	-inf	0	0	-inf	0	0	-inf	0	0	-inf	0	0	-inf	0	0	-inf	0	0	-inf	0	0	-inf	0	0	-inf	0	0	-inf	0	0	-inf	0	0	-inf	0	0	-inf	0	0	-inf	0	0	-inf	0	0	-inf	0	0	-inf	0	0	-inf	0	0	-inf	0	0	-inf	0	0	-inf	0	0	-inf	0	0	-inf	0	0	-inf	0	0	-inf	0	0	-inf	0	0	-inf	0	0	-inf	0	0	-inf	0	0	-inf	0	0	-inf	0	0	-inf	0	0	-inf	0	0	-inf	0	0	-inf	0	0	-inf	0	0	-inf	0	0	-inf	0	0	-inf	0	0	-inf	0	0	-inf	0	0	-inf	0	0	-inf	0	0	-inf	0	0	-inf	0	0	-inf	0	0	-inf	0	0	-inf	0	0	-inf	0	0	-inf	0	0	-inf	0	0	-inf	0	0	-inf	0	0	-inf	0	0	-inf	0	0	-inf	0	0	-inf	0	0	-inf	0	0	-inf	0	0	-inf	0	0	-inf	0	0	-inf	0	0	-inf	0	0	-inf	0	0	-inf	0	0	-inf	0	0	-inf	0	0	-inf	0	0	-inf	0	0	-inf	0	0	-inf	0	0	-inf	0	0	-inf	0	0	-inf	0	0	-inf	0	0	-inf	0	0	-inf	0	0	-inf	0	0	-inf	0	0	-inf	0	0	-inf	0	0	-inf	0	0	-inf	0	0	-inf	0	0	-inf	0	0	-inf	0	0	-inf	0	0	-inf	0	0	-inf	0	0	-inf	0	0	-inf	0	0	-inf	0	0	-inf	0	0	-inf	0	0	-inf	0	0	-inf	0	0	-inf	0	0	-inf	0	0	-inf	27	27	68.44095178761937	0	0	-inf	0	0	-inf	0	0	-inf	0	0	-inf	0	0	-inf	0	0	-inf	0	0	-inf	0	0	-inf	0	0	-inf	0	0	-inf	0	0	-inf	0	0	-inf	0	0	-inf	0	0	-inf	15	15	41.0	0	0	-inf	0	0	-inf	0	0	-inf	0	0	-inf	0	0	-inf	0	0	-inf	0	0	-inf	0	0	-inf	0	0	-inf	0	0	-inf	0	0	-inf	0	0	-inf	0	0	-inf	0	0	-inf	0	0	-inf	0	0	-inf	0	0	-inf	0	0	-inf	0	0	-inf	0	0	-inf	0	0	-inf	0	0	-inf	0	0	-inf	0	0	-inf	0	0	-inf	0	0	-inf	0	0	-inf	0	0	-inf	0	0	-inf	0	0	-inf	0	0	-inf	0	0	-inf	0	0	-inf	0	0	-inf	0	0	-inf	0	0	-inf	0	0	-inf	0	0	-inf	0	0	-inf	0	0	-inf	0	0	-inf	0	0	-inf	0	0	-inf	0	0	-inf	0	0	-inf	0	0	-inf	0	0	-inf	0	0	-inf	0	0	-inf	0	0	-inf	0	0	-inf	0	0	-inf	0	0	-inf	0	0	-inf	0	0	-inf	0	0	-inf	0	0	-inf	0	0	-inf	0	0	-inf	0	0	-inf	0	0	-inf	0	0	-inf	0	0	-inf	0	0	-inf	0	0	-inf	0	0	-inf	0	0	-inf	0	0	-inf	0	0	-inf	0	0	-inf	0	0	-inf	0	0	-inf	0	0	-inf	0	0	-inf	0	0	-inf	0	0	-inf	0	0	-inf	0	0	-inf	0	0	-inf	0	0	-inf	0	0	-inf	0	0	-inf	0	0	-inf	0	0	-inf	0	0	-inf	0	0	-inf	0	0	-inf	0	0	-inf	0	0	-inf	0	0	-inf	0	0	-inf	0	0	-inf	0	0	-inf	0	0	-inf	0	0	-inf	0	0	-inf	0	0	-inf	0	0	-inf	0	0	-inf	0	0	-inf	0	0	-inf	0	0	-inf	0	0	-inf	0	0	-inf	0	0	-inf	0	0	-inf	0	0	-inf	0	0	-inf	0	0	-inf	0	0	-inf	0	0	-inf	0	0	-inf	0	0	-inf	0	0	-inf	0	0	-inf	0	0	-inf	0	0	-inf	0	0	-inf	0	0	-inf	0	0	-inf	0	0	-inf	0	0	-inf	0	0	-inf	0	0	-inf	0	0	-inf	0	0	-inf	0	0	-inf	0	0	-inf	0	0	-inf	0	0	-inf	0	0	-inf	0	0	-inf	0	0	-inf	0	0	-inf	0	0	-inf	0	0	-inf	0	0	-inf	0	0	-inf	0	0	-inf	0	0	-inf	0	0	-inf	0	0	-inf	0	0	-inf	0	0	-inf	0	0	-inf	0	0	-inf	0	0	-inf	0	0	-inf	0	0	-inf	0	0	-inf	0	0	-inf	0	0	-inf	0	0	-inf	0	0	-inf	0	0	-inf	0	0	-inf	0	0	-inf	0	0	-inf	0	0	-inf	0	0	-inf	0	0	-inf	0	0	-inf	0	0	-inf	0	0	-inf	0	0	-inf	0	0	-inf	0	0	-inf	0	0	-inf	0	0	-inf	0	0	-inf	0	0	-inf	0	0	-inf	0	0	-inf	0	0	-inf	0	0	-inf	0	0	-inf	0	0	-inf	0	0	-inf	0	0	-inf	0	0	-inf	0	0	-inf	0	0	-inf	0	0	-inf	0	0	-inf	0	0	-inf	0	0	-inf	0	0	-inf	0	0	-inf	0	0	-inf	0	0	-inf	0	0	-inf	0	0	-inf	0	0	-inf	0	0	-inf	0	0	-inf	0	0	-inf	0	0	-inf	0	0	-inf	0	0	-inf	0	0	-inf	0	0	-inf	0	0	-inf	0	0	-inf	0	0	-inf	0	0	-inf	0	0	-inf	0	0	-inf	0	0	-inf	0	0	-inf	0	0	-inf	0	0	-inf	0	0	-inf	0	0	-inf	0	0	-inf	0	0	-inf	0	0	-inf	0	0	-inf	0	0	-inf	0	0	-inf	0	0	-inf	0	0	-inf	0	0	-inf	0	0	-inf	0	0	-inf	0	0	-inf	0	0	-inf	0	0	-inf	0	0	-inf	0	0	-inf	0	0	-inf	0	0	-inf	0	0	-inf	0	0	-inf	0	0	-inf	0	0	-inf	0	0	-inf	0	0	-inf	0	0	-inf	0	0	-inf	0	0	-inf	0	0	-inf	0	0	-inf	0	0	-inf	0	0	-inf	0	0	-inf	0	0	-inf	0	0	-inf	0	0	-inf	0	0	-inf	0	0	-inf	0	0	-inf	0	0	-inf	0	0	-inf	0	0	-inf	0	0	-inf	0	0	-inf	0	0	-inf	0	0	-inf	0	0	-inf	0	0	-inf	0	0	-inf	0	0	-inf	0	0	-inf	0	0	-inf	0	0	-inf	0	0	-inf	0	0	-inf	0	0	-inf	0	0	-inf	0	0	-inf	0	0	-inf	0	0	-inf	0	0	-inf	0	0	-inf	0	0	-inf	0	0	-inf	0	0	-inf	0	0	-inf	0	0	-inf	0	0	-inf	0	0	-inf	0	0	-inf	0	0	-inf	0	0	-inf	0	0	-inf	0	0	-inf	0	0	-inf	0	0	-inf	0	0	-inf	0	0	-inf	0	0	-inf	0	0	-inf	0	0	-inf	0	0	-inf	0	0	-inf	0	0	-inf	0	0	-inf	0	0	-inf	0	0	-inf	0	0	-inf	0	0	-inf	0	0	-inf	0	0	-inf	0	0	-inf	0	0	-inf	0	0	-inf	0	0	-inf	7	7	45.20692784166158	0	0	-inf	0	0	-inf	0	0	-inf	0	0	-inf	0	0	-inf	0	0	-inf	species	Thiosulfatimonas sediminis
135617	0	0	-inf	0	0	-inf	0	0	-inf	7	0	41.65264892784626	0	0	-inf	7	7	42.669741573807336	10	0	40.988671972469604	33	3	42.097178821292225	24	0	41.655627697345594	15	2	55.803488089423425	0	0	-inf	0	0	-inf	0	0	-inf	0	0	-inf	16	0	44.29746570962086	0	0	-inf	0	0	-inf	0	0	-inf	0	0	-inf	19	0	41.82037730461845	13	0	45.798999016512475	0	0	-inf	0	0	-inf	0	0	-inf	41	2	43.73330848461958	0	0	-inf	11	0	44.01624686819911	21	6	45.952240067008084	23	0	42.602768043506785	0	0	-inf	0	0	-inf	0	0	-inf	16	0	42.75501302572788	0	0	-inf	0	0	-inf	0	0	-inf	0	0	-inf	0	0	-inf	0	0	-inf	8	0	42.56370849898477	25	5	48.46363262873185	0	0	-inf	0	0	-inf	13	0	40.88121877867044	0	0	-inf	0	0	-inf	0	0	-inf	11	0	46.37428311888419	0	0	-inf	11	1	47.760684760740645	0	0	-inf	0	0	-inf	15	1	46.00640412926971	8	0	40.0	12	1	42.25000000000001	0	0	-inf	7	0	42.285714285714285	0	0	-inf	0	0	-inf	0	0	-inf	0	0	-inf	7	7	41.876726427121085	9	0	40.0	0	0	-inf	11	0	41.741980886212744	16	0	40.0625	7	0	40.0	0	0	-inf	0	0	-inf	0	0	-inf	7	0	42.99349099736925	0	0	-inf	0	0	-inf	9	9	47.78305954684436	21	0	42.29077335195997	0	0	-inf	0	0	-inf	0	0	-inf	10	0	43.33380951166242	0	0	-inf	0	0	-inf	0	0	-inf	11	0	42.88814114742731	0	0	-inf	0	0	-inf	0	0	-inf	7	0	44.167387042254596	49	0	45.65998862382258	0	0	-inf	10	1	44.590724809414745	0	0	-inf	0	0	-inf	0	0	-inf	0	0	-inf	0	0	-inf	14	1	46.42857142857143	0	0	-inf	0	0	-inf	0	0	-inf	0	0	-inf	0	0	-inf	17	0	41.6229789837488	0	0	-inf	0	0	-inf	0	0	-inf	0	0	-inf	0	0	-inf	7	0	42.39565037452864	0	0	-inf	0	0	-inf	0	0	-inf	0	0	-inf	0	0	-inf	9	0	43.111111111111114	0	0	-inf	7	0	45.0482993023749	9	0	47.3360429575155	0	0	-inf	0	0	-inf	37	0	45.91480440833791	0	0	-inf	0	0	-inf	26	0	41.33445692003811	11	0	43.342686601972765	27	0	42.07846834929348	0	0	-inf	0	0	-inf	19	0	40.459586183928266	11	0	43.166309519976686	0	0	-inf	9	9	43.22222222222222	0	0	-inf	8	1	47.33991792104754	8	0	41.0	0	0	-inf	14	0	43.49543391879079	22	0	43.46589461776649	0	0	-inf	0	0	-inf	18	1	43.850200401734334	0	0	-inf	7	0	45.00282542777096	10	0	42.06230744325046	0	0	-inf	0	0	-inf	7	7	41.14039372247098	17	1	42.23326541850551	0	0	-inf	9	9	48.64839664440918	20	0	42.72340187157677	0	0	-inf	0	0	-inf	0	0	-inf	11	0	43.360642111100894	0	0	-inf	0	0	-inf	7	0	46.361175231241425	0	0	-inf	0	0	-inf	14	0	42.874905925151836	16	0	47.7562106526467	0	0	-inf	10	0	43.87152736026421	0	0	-inf	0	0	-inf	8	1	43.40519253464866	40	2	43.50508116195995	0	0	-inf	20	0	42.74487204770751	0	0	-inf	0	0	-inf	11	0	41.76214654780984	0	0	-inf	0	0	-inf	23	0	41.549548274208234	11	0	42.40902928819593	8	1	42.54962120245875	13	3	48.570918795487735	27	1	42.7492508438769	17	7	44.87483233683188	30	0	42.05161133197968	0	0	-inf	0	0	-inf	0	0	-inf	0	0	-inf	0	0	-inf	19	1	42.75174661084714	0	0	-inf	0	0	-inf	7	0	43.07206524924528	8	0	40.45584412271571	7	7	43.53009687409354	0	0	-inf	0	0	-inf	7	7	48.42118116741295	7	0	43.410008240726974	0	0	-inf	7	0	42.39565037452864	0	0	-inf	0	0	-inf	0	0	-inf	0	0	-inf	0	0	-inf	0	0	-inf	25	0	45.438300115515204	8	0	42.10645634802434	21	0	42.78602002154223	36	0	44.05796720459605	0	0	-inf	7	0	42.22407749927483	0	0	-inf	26	1	43.63932178323409	10	1	47.75979797464466	11	0	43.403049958739025	0	0	-inf	0	0	-inf	14	0	44.01573499790043	0	0	-inf	0	0	-inf	0	0	-inf	0	0	-inf	21	0	42.55320551096204	8	0	43.20279579551077	31	0	44.30120674134809	0	0	-inf	0	0	-inf	22	0	43.760779853515785	22	3	44.147717425547995	0	0	-inf	0	0	-inf	0	0	-inf	8	0	41.30246120340573	0	0	-inf	0	0	-inf	0	0	-inf	78	0	48.01830283963303	0	0	-inf	0	0	-inf	0	0	-inf	8	0	58.58812809137518	8	1	46.09374719885219	0	0	-inf	0	0	-inf	28	6	43.2014146538139	0	0	-inf	0	0	-inf	0	0	-inf	39	0	44.797296013819555	11	0	41.310421978943445	0	0	-inf	0	0	-inf	0	0	-inf	0	0	-inf	10	0	44.2	11	1	42.384785913196005	0	0	-inf	0	0	-inf	0	0	-inf	0	0	-inf	0	0	-inf	0	0	-inf	0	0	-inf	0	0	-inf	0	0	-inf	0	0	-inf	0	0	-inf	0	0	-inf	11	2	44.43470417550184	18	0	43.55730789150138	0	0	-inf	12	1	43.04737854124365	0	0	-inf	0	0	-inf	11	0	48.04511955639143	8	0	41.67462120245875	13	6	45.30769230769231	22	0	40.09090909090909	0	0	-inf	13	1	41.83149945876311	0	0	-inf	15	0	44.08057115757397	9	2	44.92047458305132	11	0	42.53637528304245	0	0	-inf	18	0	43.51140348627634	7	0	43.42857142857143	9	0	40.333333333333336	0	0	-inf	0	0	-inf	0	0	-inf	0	0	-inf	18	0	42.75211328773955	18	2	41.84912618041455	0	0	-inf	9	0	43.562329616010985	0	0	-inf	0	0	-inf	0	0	-inf	42	0	41.463879768715685	8	0	47.375	0	0	-inf	17	0	43.20298785228425	0	0	-inf	0	0	-inf	11	0	40.55569985201892	8	0	41.0	0	0	-inf	0	0	-inf	8	8	41.7715630820756	0	0	-inf	0	0	-inf	9	9	48.79029981913423	0	0	-inf	0	0	-inf	0	0	-inf	0	0	-inf	0	0	-inf	7	0	41.730385481744015	0	0	-inf	0	0	-inf	10	0	46.4	11	0	41.26737504517766	0	0	-inf	0	0	-inf	13	0	42.89855698977938	8	0	43.52184385527438	38	1	44.385702208724155	33	0	41.94165818301121	0	0	-inf	21	0	43.98143257054985	0	0	-inf	0	0	-inf	0	0	-inf	16	0	43.294703722329714	12	0	44.14213562373095	20	6	44.77569260369921	0	0	-inf	8	0	41.84035892843431	0	0	-inf	0	0	-inf	11	0	42.455194788630585	0	0	-inf	8	8	47.426916467272974	9	1	43.96598624295469	0	0	-inf	0	0	-inf	11	0	45.13364813387168	9	0	42.22222222222222	0	0	-inf	17	0	41.960684764322345	14	0	41.365192740872004	0	0	-inf	0	0	-inf	17	2	42.523919859502826	11	1	44.21209495297644	0	0	-inf	0	0	-inf	17	0	40.94117647058823	9	1	44.38342149875915	0	0	-inf	0	0	-inf	0	0	-inf	22	0	41.58611110466947	13	0	40.63452380744718	0	0	-inf	11	0	44.431710521864716	0	0	-inf	0	0	-inf	0	0	-inf	9	0	44.291309734367516	0	0	-inf	0	0	-inf	0	0	-inf	27	0	41.39887231932224	18	0	46.22222222222222	0	0	-inf	0	0	-inf	18	1	41.005654460277405	0	0	-inf	0	0	-inf	0	0	-inf	0	0	-inf	0	0	-inf	0	0	-inf	0	0	-inf	0	0	-inf	0	0	-inf	0	0	-inf	0	0	-inf	0	0	-inf	0	0	-inf	0	0	-inf	0	0	-inf	12	4	49.78982113543841	8	1	47.66900374531753	0	0	-inf	27	3	44.445425135507136	10	10	50.35446328117171	0	0	-inf	21	1	42.72469528467269	31	0	44.6955248780945	11	0	44.63502637354459	0	0	-inf	0	0	-inf	0	0	-inf	23	1	46.37029611594845	0	0	-inf	20	0	43.76169619767334	37	1	45.95130883320482	0	0	-inf	8	0	46.49642784226795	0	0	-inf	33	0	45.434572459294436	0	0	-inf	22	2	43.00180924059219	11	0	41.768713102065064	12	0	43.84160709223621	46	0	41.6762794376041	12	0	42.47020061275482	10	1	42.739110438440136	15	0	45.35971934328174	10	1	45.38822509939086	13	0	43.98735152305251	7	0	43.63076167688341	0	0	-inf	0	0	-inf	0	0	-inf	34	0	45.20702447240902	7	0	47.526911934581186	0	0	-inf	0	0	-inf	0	0	-inf	12	2	46.07250480709073	17	1	43.04004668794498	0	0	-inf	7	0	43.84324652903581	0	0	-inf	0	0	-inf	0	0	-inf	0	0	-inf	0	0	-inf	0	0	-inf	0	0	-inf	17	3	42.238906385572896	0	0	-inf	0	0	-inf	13	0	46.62118759112409	0	0	-inf	0	0	-inf	0	0	-inf	0	0	-inf	0	0	-inf	0	0	-inf	37	0	42.50932856826575	0	0	-inf	29	1	42.12317212260048	0	0	-inf	0	0	-inf	0	0	-inf	0	0	-inf	0	0	-inf	0	0	-inf	14	0	41.24684600876541	7	0	45.65264892784626	0	0	-inf	0	0	-inf	0	0	-inf	0	0	-inf	0	0	-inf	0	0	-inf	0	0	-inf	0	0	-inf	11	0	43.22682705163308	0	0	-inf	10	1	42.88650070512055	9	0	42.183835906812504	0	0	-inf	0	0	-inf	15	0	41.71797017478003	0	0	-inf	0	0	-inf	0	0	-inf	0	0	-inf	0	0	-inf	0	0	-inf	0	0	-inf	14	1	44.03323647800836	0	0	-inf	14	2	44.199087494193506	0	0	-inf	0	0	-inf	0	0	-inf	0	0	-inf	0	0	-inf	9	0	43.70423279073603	0	0	-inf	10	0	46.0	0	0	-inf	7	0	41.89268707097334	23	0	41.69116383466058	12	0	42.754485322430206	0	0	-inf	0	0	-inf	0	0	-inf	0	0	-inf	0	0	-inf	0	0	-inf	10	0	41.7095454429505	0	0	-inf	0	0	-inf	0	0	-inf	8	0	41.25	9	0	43.92019398557017	0	0	-inf	0	0	-inf	0	0	-inf	14	0	40.07142857142857	0	0	-inf	0	0	-inf	36	0	43.70706919573402	0	0	-inf	0	0	-inf	10	0	41.4	7	0	43.779406303245096	0	0	-inf	14	2	44.25328464262754	0	0	-inf	10	0	42.8	0	0	-inf	10	0	44.86955654485436	0	0	-inf	0	0	-inf	0	0	-inf	0	0	-inf	15	0	41.2	0	0	-inf	11	0	41.09090909090909	12	0	45.44864823944007	0	0	-inf	0	0	-inf	0	0	-inf	20	0	42.12291354947706	0	0	-inf	11	1	41.63636363636363	9	1	42.0	0	0	-inf	0	0	-inf	7	0	43.02378889162435	0	0	-inf	0	0	-inf	0	0	-inf	0	0	-inf	15	0	42.94084655814721	0	0	-inf	14	0	43.101761511564675	0	0	-inf	8	0	43.337711400528434	0	0	-inf	0	0	-inf	0	0	-inf	19	0	43.787392709511074	0	0	-inf	7	0	45.85032496555702	9	0	44.06513649425194	0	0	-inf	17	0	40.89561157320095	9	0	42.226189211609736	0	0	-inf	8	0	42.92343485431283	10	1	44.188225099390856	0	0	-inf	0	0	-inf	0	0	-inf	20	0	43.79661768246339	9	1	44.95668589502961	0	0	-inf	0	0	-inf	0	0	-inf	24	0	44.05627791345406	21	0	41.97302738357272	18	0	48.54857560859227	18	0	42.55555555555556	35	0	41.93003987126063	0	0	-inf	20	0	42.583587504098226	19	0	44.44628954253981	0	0	-inf	19	0	42.04552668690555	9	0	41.55555555555556	25	0	42.32437508073155	8	0	44.0	29	0	43.18052894463622	9	1	47.76660731328141	0	0	-inf	16	4	42.72099488576372	18	0	43.62972980687744	7	0	46.58310981879635	9	0	43.74927198504996	8	0	47.38782463805518	20	0	42.25	0	0	-inf	8	8	45.3998969757087	8	0	41.678167600887974	0	0	-inf	15	0	42.32967235779264	0	0	-inf	37	0	46.893130696724306	0	0	-inf	36	0	41.623543186126874	21	0	42.70038740677308	0	0	-inf	124	0	45.20989367823396	0	0	-inf	10	0	41.7	29	0	43.05256035947368	0	0	-inf	0	0	-inf	0	0	-inf	0	0	-inf	0	0	-inf	0	0	-inf	9	0	40.666666666666664	0	0	-inf	0	0	-inf	13	0	43.98414917225693	0	0	-inf	0	0	-inf	8	0	44.04226188957803	0	0	-inf	0	0	-inf	13	0	40.792864498710955	0	0	-inf	0	0	-inf	0	0	-inf	0	0	-inf	0	0	-inf	0	0	-inf	0	0	-inf	0	0	-inf	25	0	41.158445756234286	0	0	-inf	0	0	-inf	13	0	41.14139507121717	0	0	-inf	0	0	-inf	14	0	41.42857142857143	15	0	46.455779189658266	14	0	41.14634094537707	0	0	-inf	26	0	41.84756631680876	10	3	43.85086239450031	9	0	43.888888888888886	14	2	47.488558493298356	18	0	42.07665900541641	18	0	42.10823712066059	0	0	-inf	11	3	49.10558832795337	0	0	-inf	0	0	-inf	0	0	-inf	0	0	-inf	23	0	41.74840706874728	0	0	-inf	32	0	42.10780467006117	17	0	42.63953821918482	0	0	-inf	0	0	-inf	14	0	41.24858791002537	0	0	-inf	12	0	45.02817459305202	8	0	48.78722382352541	0	0	-inf	0	0	-inf	0	0	-inf	0	0	-inf	0	0	-inf	0	0	-inf	39	1	42.913881369670655	0	0	-inf	21	0	41.43675320467684	0	0	-inf	26	0	42.61647999270513	16	0	41.556786255810586	20	0	43.060531611821034	26	2	48.29430013906188	23	4	47.82570520834818	0	0	-inf	11	1	43.81615503849214	11	0	44.54176067977164	12	0	42.69604625292582	0	0	-inf	0	0	-inf	0	0	-inf	15	0	42.1692736828934	9	0	41.22222222222222	8	0	45.85655495770978	10	0	40.491168824543145	10	1	43.522539674441624	0	0	-inf	8	0	43.69238815542512	16	0	42.355077554195745	0	0	-inf	25	2	48.70712753809954	9	0	42.01523166553862	0	0	-inf	16	1	42.58363094478902	0	0	-inf	0	0	-inf	0	0	-inf	0	0	-inf	26	1	41.96153846153846	0	0	-inf	8	0	47.56708568573862	0	0	-inf	17	0	44.815654425118595	0	0	-inf	55	7	49.02037932716428	14	0	41.822460529571075	20	0	41.995053268260634	30	0	43.41198450446153	0	0	-inf	0	0	-inf	69	2	40.827470354050796	family	Thiotrichaceae
1021	0	0	-inf	0	0	-inf	0	0	-inf	0	0	-inf	0	0	-inf	0	0	-inf	0	0	-inf	0	0	-inf	0	0	-inf	0	0	-inf	0	0	-inf	0	0	-inf	0	0	-inf	0	0	-inf	0	0	-inf	0	0	-inf	0	0	-inf	0	0	-inf	0	0	-inf	0	0	-inf	0	0	-inf	0	0	-inf	0	0	-inf	0	0	-inf	0	0	-inf	0	0	-inf	0	0	-inf	0	0	-inf	0	0	-inf	0	0	-inf	0	0	-inf	0	0	-inf	0	0	-inf	0	0	-inf	0	0	-inf	0	0	-inf	0	0	-inf	0	0	-inf	0	0	-inf	0	0	-inf	0	0	-inf	0	0	-inf	0	0	-inf	0	0	-inf	0	0	-inf	0	0	-inf	0	0	-inf	0	0	-inf	0	0	-inf	0	0	-inf	0	0	-inf	0	0	-inf	0	0	-inf	0	0	-inf	0	0	-inf	0	0	-inf	0	0	-inf	0	0	-inf	0	0	-inf	0	0	-inf	0	0	-inf	0	0	-inf	0	0	-inf	0	0	-inf	0	0	-inf	0	0	-inf	0	0	-inf	0	0	-inf	0	0	-inf	0	0	-inf	0	0	-inf	0	0	-inf	0	0	-inf	0	0	-inf	0	0	-inf	0	0	-inf	0	0	-inf	0	0	-inf	0	0	-inf	0	0	-inf	0	0	-inf	0	0	-inf	0	0	-inf	0	0	-inf	0	0	-inf	0	0	-inf	0	0	-inf	0	0	-inf	0	0	-inf	0	0	-inf	0	0	-inf	0	0	-inf	0	0	-inf	0	0	-inf	0	0	-inf	0	0	-inf	0	0	-inf	0	0	-inf	0	0	-inf	0	0	-inf	0	0	-inf	0	0	-inf	0	0	-inf	0	0	-inf	0	0	-inf	0	0	-inf	0	0	-inf	0	0	-inf	0	0	-inf	0	0	-inf	0	0	-inf	0	0	-inf	0	0	-inf	0	0	-inf	0	0	-inf	0	0	-inf	0	0	-inf	0	0	-inf	0	0	-inf	0	0	-inf	0	0	-inf	0	0	-inf	0	0	-inf	0	0	-inf	0	0	-inf	0	0	-inf	0	0	-inf	0	0	-inf	0	0	-inf	0	0	-inf	0	0	-inf	0	0	-inf	0	0	-inf	0	0	-inf	0	0	-inf	0	0	-inf	0	0	-inf	0	0	-inf	0	0	-inf	0	0	-inf	0	0	-inf	0	0	-inf	0	0	-inf	0	0	-inf	0	0	-inf	0	0	-inf	0	0	-inf	0	0	-inf	0	0	-inf	0	0	-inf	0	0	-inf	0	0	-inf	0	0	-inf	0	0	-inf	0	0	-inf	0	0	-inf	0	0	-inf	0	0	-inf	0	0	-inf	0	0	-inf	0	0	-inf	0	0	-inf	0	0	-inf	0	0	-inf	0	0	-inf	0	0	-inf	0	0	-inf	0	0	-inf	0	0	-inf	0	0	-inf	0	0	-inf	0	0	-inf	0	0	-inf	0	0	-inf	0	0	-inf	0	0	-inf	0	0	-inf	10	0	50.581177128607415	0	0	-inf	0	0	-inf	0	0	-inf	0	0	-inf	0	0	-inf	0	0	-inf	0	0	-inf	0	0	-inf	0	0	-inf	0	0	-inf	0	0	-inf	0	0	-inf	0	0	-inf	0	0	-inf	0	0	-inf	0	0	-inf	0	0	-inf	0	0	-inf	0	0	-inf	0	0	-inf	0	0	-inf	0	0	-inf	0	0	-inf	0	0	-inf	0	0	-inf	0	0	-inf	0	0	-inf	0	0	-inf	0	0	-inf	0	0	-inf	0	0	-inf	0	0	-inf	0	0	-inf	0	0	-inf	0	0	-inf	0	0	-inf	0	0	-inf	0	0	-inf	0	0	-inf	0	0	-inf	0	0	-inf	0	0	-inf	0	0	-inf	0	0	-inf	0	0	-inf	0	0	-inf	0	0	-inf	0	0	-inf	0	0	-inf	0	0	-inf	0	0	-inf	0	0	-inf	0	0	-inf	0	0	-inf	0	0	-inf	0	0	-inf	0	0	-inf	0	0	-inf	0	0	-inf	0	0	-inf	0	0	-inf	0	0	-inf	0	0	-inf	0	0	-inf	0	0	-inf	0	0	-inf	0	0	-inf	0	0	-inf	0	0	-inf	0	0	-inf	0	0	-inf	0	0	-inf	0	0	-inf	0	0	-inf	0	0	-inf	0	0	-inf	0	0	-inf	0	0	-inf	0	0	-inf	0	0	-inf	0	0	-inf	0	0	-inf	0	0	-inf	0	0	-inf	0	0	-inf	0	0	-inf	0	0	-inf	0	0	-inf	0	0	-inf	0	0	-inf	0	0	-inf	0	0	-inf	0	0	-inf	0	0	-inf	0	0	-inf	0	0	-inf	0	0	-inf	0	0	-inf	0	0	-inf	0	0	-inf	0	0	-inf	0	0	-inf	0	0	-inf	0	0	-inf	0	0	-inf	0	0	-inf	0	0	-inf	0	0	-inf	0	0	-inf	0	0	-inf	0	0	-inf	0	0	-inf	0	0	-inf	0	0	-inf	0	0	-inf	0	0	-inf	0	0	-inf	0	0	-inf	0	0	-inf	0	0	-inf	0	0	-inf	0	0	-inf	0	0	-inf	0	0	-inf	0	0	-inf	0	0	-inf	0	0	-inf	0	0	-inf	0	0	-inf	0	0	-inf	0	0	-inf	0	0	-inf	0	0	-inf	0	0	-inf	0	0	-inf	0	0	-inf	0	0	-inf	0	0	-inf	0	0	-inf	0	0	-inf	0	0	-inf	0	0	-inf	0	0	-inf	0	0	-inf	0	0	-inf	0	0	-inf	0	0	-inf	0	0	-inf	0	0	-inf	0	0	-inf	0	0	-inf	0	0	-inf	0	0	-inf	0	0	-inf	0	0	-inf	0	0	-inf	0	0	-inf	0	0	-inf	0	0	-inf	0	0	-inf	0	0	-inf	0	0	-inf	0	0	-inf	0	0	-inf	0	0	-inf	0	0	-inf	0	0	-inf	0	0	-inf	0	0	-inf	0	0	-inf	0	0	-inf	0	0	-inf	0	0	-inf	0	0	-inf	0	0	-inf	0	0	-inf	0	0	-inf	0	0	-inf	0	0	-inf	0	0	-inf	0	0	-inf	0	0	-inf	0	0	-inf	0	0	-inf	0	0	-inf	0	0	-inf	0	0	-inf	0	0	-inf	0	0	-inf	0	0	-inf	0	0	-inf	0	0	-inf	0	0	-inf	0	0	-inf	0	0	-inf	0	0	-inf	0	0	-inf	0	0	-inf	0	0	-inf	0	0	-inf	0	0	-inf	0	0	-inf	0	0	-inf	0	0	-inf	0	0	-inf	0	0	-inf	0	0	-inf	0	0	-inf	0	0	-inf	0	0	-inf	0	0	-inf	0	0	-inf	0	0	-inf	0	0	-inf	0	0	-inf	0	0	-inf	0	0	-inf	0	0	-inf	0	0	-inf	0	0	-inf	0	0	-inf	0	0	-inf	0	0	-inf	0	0	-inf	0	0	-inf	0	0	-inf	0	0	-inf	0	0	-inf	0	0	-inf	0	0	-inf	0	0	-inf	0	0	-inf	0	0	-inf	0	0	-inf	0	0	-inf	0	0	-inf	0	0	-inf	0	0	-inf	0	0	-inf	0	0	-inf	0	0	-inf	0	0	-inf	0	0	-inf	0	0	-inf	0	0	-inf	0	0	-inf	0	0	-inf	0	0	-inf	0	0	-inf	0	0	-inf	0	0	-inf	0	0	-inf	0	0	-inf	0	0	-inf	0	0	-inf	0	0	-inf	0	0	-inf	0	0	-inf	0	0	-inf	0	0	-inf	0	0	-inf	0	0	-inf	0	0	-inf	0	0	-inf	0	0	-inf	0	0	-inf	0	0	-inf	0	0	-inf	0	0	-inf	0	0	-inf	0	0	-inf	0	0	-inf	0	0	-inf	0	0	-inf	0	0	-inf	0	0	-inf	0	0	-inf	0	0	-inf	0	0	-inf	0	0	-inf	0	0	-inf	0	0	-inf	0	0	-inf	0	0	-inf	0	0	-inf	0	0	-inf	0	0	-inf	0	0	-inf	0	0	-inf	0	0	-inf	0	0	-inf	0	0	-inf	0	0	-inf	0	0	-inf	0	0	-inf	0	0	-inf	0	0	-inf	0	0	-inf	0	0	-inf	0	0	-inf	0	0	-inf	0	0	-inf	0	0	-inf	0	0	-inf	0	0	-inf	0	0	-inf	0	0	-inf	0	0	-inf	0	0	-inf	0	0	-inf	0	0	-inf	0	0	-inf	0	0	-inf	0	0	-inf	0	0	-inf	0	0	-inf	0	0	-inf	0	0	-inf	0	0	-inf	0	0	-inf	0	0	-inf	0	0	-inf	0	0	-inf	0	0	-inf	0	0	-inf	0	0	-inf	0	0	-inf	0	0	-inf	0	0	-inf	0	0	-inf	0	0	-inf	0	0	-inf	0	0	-inf	0	0	-inf	0	0	-inf	0	0	-inf	0	0	-inf	0	0	-inf	0	0	-inf	0	0	-inf	0	0	-inf	0	0	-inf	0	0	-inf	0	0	-inf	0	0	-inf	0	0	-inf	0	0	-inf	0	0	-inf	0	0	-inf	0	0	-inf	0	0	-inf	0	0	-inf	0	0	-inf	0	0	-inf	0	0	-inf	0	0	-inf	0	0	-inf	0	0	-inf	0	0	-inf	0	0	-inf	0	0	-inf	0	0	-inf	0	0	-inf	0	0	-inf	0	0	-inf	0	0	-inf	0	0	-inf	0	0	-inf	0	0	-inf	0	0	-inf	0	0	-inf	0	0	-inf	0	0	-inf	0	0	-inf	0	0	-inf	0	0	-inf	0	0	-inf	0	0	-inf	0	0	-inf	0	0	-inf	0	0	-inf	0	0	-inf	0	0	-inf	0	0	-inf	0	0	-inf	0	0	-inf	0	0	-inf	0	0	-inf	0	0	-inf	0	0	-inf	0	0	-inf	0	0	-inf	0	0	-inf	0	0	-inf	0	0	-inf	0	0	-inf	0	0	-inf	0	0	-inf	0	0	-inf	0	0	-inf	0	0	-inf	0	0	-inf	0	0	-inf	0	0	-inf	0	0	-inf	0	0	-inf	0	0	-inf	0	0	-inf	0	0	-inf	0	0	-inf	0	0	-inf	0	0	-inf	0	0	-inf	0	0	-inf	0	0	-inf	0	0	-inf	0	0	-inf	0	0	-inf	0	0	-inf	0	0	-inf	0	0	-inf	0	0	-inf	0	0	-inf	0	0	-inf	0	0	-inf	0	0	-inf	0	0	-inf	0	0	-inf	0	0	-inf	0	0	-inf	0	0	-inf	0	0	-inf	0	0	-inf	0	0	-inf	0	0	-inf	0	0	-inf	0	0	-inf	0	0	-inf	0	0	-inf	0	0	-inf	0	0	-inf	0	0	-inf	0	0	-inf	0	0	-inf	0	0	-inf	0	0	-inf	0	0	-inf	0	0	-inf	0	0	-inf	0	0	-inf	0	0	-inf	0	0	-inf	0	0	-inf	0	0	-inf	0	0	-inf	0	0	-inf	0	0	-inf	0	0	-inf	0	0	-inf	0	0	-inf	0	0	-inf	0	0	-inf	0	0	-inf	0	0	-inf	0	0	-inf	0	0	-inf	0	0	-inf	0	0	-inf	0	0	-inf	0	0	-inf	0	0	-inf	0	0	-inf	0	0	-inf	0	0	-inf	0	0	-inf	0	0	-inf	0	0	-inf	0	0	-inf	0	0	-inf	0	0	-inf	0	0	-inf	0	0	-inf	0	0	-inf	0	0	-inf	0	0	-inf	0	0	-inf	0	0	-inf	0	0	-inf	0	0	-inf	0	0	-inf	0	0	-inf	0	0	-inf	0	0	-inf	0	0	-inf	0	0	-inf	0	0	-inf	0	0	-inf	0	0	-inf	0	0	-inf	0	0	-inf	0	0	-inf	0	0	-inf	0	0	-inf	0	0	-inf	0	0	-inf	0	0	-inf	0	0	-inf	0	0	-inf	0	0	-inf	0	0	-inf	0	0	-inf	0	0	-inf	0	0	-inf	0	0	-inf	0	0	-inf	0	0	-inf	0	0	-inf	0	0	-inf	0	0	-inf	0	0	-inf	0	0	-inf	0	0	-inf	0	0	-inf	0	0	-inf	0	0	-inf	0	0	-inf	0	0	-inf	0	0	-inf	0	0	-inf	0	0	-inf	0	0	-inf	0	0	-inf	0	0	-inf	0	0	-inf	0	0	-inf	0	0	-inf	0	0	-inf	0	0	-inf	0	0	-inf	0	0	-inf	0	0	-inf	0	0	-inf	0	0	-inf	0	0	-inf	0	0	-inf	genus	Beggiatoa
288004	0	0	-inf	0	0	-inf	0	0	-inf	0	0	-inf	0	0	-inf	0	0	-inf	0	0	-inf	0	0	-inf	0	0	-inf	0	0	-inf	0	0	-inf	0	0	-inf	0	0	-inf	0	0	-inf	0	0	-inf	0	0	-inf	0	0	-inf	0	0	-inf	0	0	-inf	0	0	-inf	0	0	-inf	0	0	-inf	0	0	-inf	0	0	-inf	0	0	-inf	0	0	-inf	0	0	-inf	0	0	-inf	0	0	-inf	0	0	-inf	0	0	-inf	0	0	-inf	0	0	-inf	0	0	-inf	0	0	-inf	0	0	-inf	0	0	-inf	0	0	-inf	0	0	-inf	0	0	-inf	0	0	-inf	0	0	-inf	0	0	-inf	0	0	-inf	0	0	-inf	0	0	-inf	0	0	-inf	0	0	-inf	0	0	-inf	0	0	-inf	0	0	-inf	0	0	-inf	0	0	-inf	0	0	-inf	0	0	-inf	0	0	-inf	0	0	-inf	0	0	-inf	0	0	-inf	0	0	-inf	0	0	-inf	0	0	-inf	0	0	-inf	0	0	-inf	0	0	-inf	0	0	-inf	0	0	-inf	0	0	-inf	0	0	-inf	0	0	-inf	0	0	-inf	0	0	-inf	0	0	-inf	0	0	-inf	0	0	-inf	0	0	-inf	0	0	-inf	0	0	-inf	0	0	-inf	0	0	-inf	0	0	-inf	0	0	-inf	0	0	-inf	0	0	-inf	0	0	-inf	0	0	-inf	0	0	-inf	0	0	-inf	0	0	-inf	0	0	-inf	0	0	-inf	0	0	-inf	0	0	-inf	0	0	-inf	0	0	-inf	0	0	-inf	0	0	-inf	0	0	-inf	0	0	-inf	0	0	-inf	0	0	-inf	0	0	-inf	0	0	-inf	0	0	-inf	0	0	-inf	0	0	-inf	0	0	-inf	0	0	-inf	0	0	-inf	0	0	-inf	0	0	-inf	0	0	-inf	0	0	-inf	0	0	-inf	0	0	-inf	0	0	-inf	0	0	-inf	0	0	-inf	0	0	-inf	0	0	-inf	0	0	-inf	0	0	-inf	0	0	-inf	0	0	-inf	0	0	-inf	0	0	-inf	0	0	-inf	0	0	-inf	0	0	-inf	0	0	-inf	0	0	-inf	0	0	-inf	0	0	-inf	0	0	-inf	0	0	-inf	0	0	-inf	0	0	-inf	0	0	-inf	0	0	-inf	0	0	-inf	0	0	-inf	0	0	-inf	0	0	-inf	0	0	-inf	0	0	-inf	0	0	-inf	0	0	-inf	0	0	-inf	0	0	-inf	0	0	-inf	0	0	-inf	0	0	-inf	0	0	-inf	0	0	-inf	0	0	-inf	0	0	-inf	0	0	-inf	0	0	-inf	0	0	-inf	0	0	-inf	0	0	-inf	0	0	-inf	0	0	-inf	0	0	-inf	0	0	-inf	0	0	-inf	0	0	-inf	0	0	-inf	0	0	-inf	0	0	-inf	0	0	-inf	0	0	-inf	0	0	-inf	0	0	-inf	0	0	-inf	0	0	-inf	0	0	-inf	10	10	50.581177128607415	0	0	-inf	0	0	-inf	0	0	-inf	0	0	-inf	0	0	-inf	0	0	-inf	0	0	-inf	0	0	-inf	0	0	-inf	0	0	-inf	0	0	-inf	0	0	-inf	0	0	-inf	0	0	-inf	0	0	-inf	0	0	-inf	0	0	-inf	0	0	-inf	0	0	-inf	0	0	-inf	0	0	-inf	0	0	-inf	0	0	-inf	0	0	-inf	0	0	-inf	0	0	-inf	0	0	-inf	0	0	-inf	0	0	-inf	0	0	-inf	0	0	-inf	0	0	-inf	0	0	-inf	0	0	-inf	0	0	-inf	0	0	-inf	0	0	-inf	0	0	-inf	0	0	-inf	0	0	-inf	0	0	-inf	0	0	-inf	0	0	-inf	0	0	-inf	0	0	-inf	0	0	-inf	0	0	-inf	0	0	-inf	0	0	-inf	0	0	-inf	0	0	-inf	0	0	-inf	0	0	-inf	0	0	-inf	0	0	-inf	0	0	-inf	0	0	-inf	0	0	-inf	0	0	-inf	0	0	-inf	0	0	-inf	0	0	-inf	0	0	-inf	0	0	-inf	0	0	-inf	0	0	-inf	0	0	-inf	0	0	-inf	0	0	-inf	0	0	-inf	0	0	-inf	0	0	-inf	0	0	-inf	0	0	-inf	0	0	-inf	0	0	-inf	0	0	-inf	0	0	-inf	0	0	-inf	0	0	-inf	0	0	-inf	0	0	-inf	0	0	-inf	0	0	-inf	0	0	-inf	0	0	-inf	0	0	-inf	0	0	-inf	0	0	-inf	0	0	-inf	0	0	-inf	0	0	-inf	0	0	-inf	0	0	-inf	0	0	-inf	0	0	-inf	0	0	-inf	0	0	-inf	0	0	-inf	0	0	-inf	0	0	-inf	0	0	-inf	0	0	-inf	0	0	-inf	0	0	-inf	0	0	-inf	0	0	-inf	0	0	-inf	0	0	-inf	0	0	-inf	0	0	-inf	0	0	-inf	0	0	-inf	0	0	-inf	0	0	-inf	0	0	-inf	0	0	-inf	0	0	-inf	0	0	-inf	0	0	-inf	0	0	-inf	0	0	-inf	0	0	-inf	0	0	-inf	0	0	-inf	0	0	-inf	0	0	-inf	0	0	-inf	0	0	-inf	0	0	-inf	0	0	-inf	0	0	-inf	0	0	-inf	0	0	-inf	0	0	-inf	0	0	-inf	0	0	-inf	0	0	-inf	0	0	-inf	0	0	-inf	0	0	-inf	0	0	-inf	0	0	-inf	0	0	-inf	0	0	-inf	0	0	-inf	0	0	-inf	0	0	-inf	0	0	-inf	0	0	-inf	0	0	-inf	0	0	-inf	0	0	-inf	0	0	-inf	0	0	-inf	0	0	-inf	0	0	-inf	0	0	-inf	0	0	-inf	0	0	-inf	0	0	-inf	0	0	-inf	0	0	-inf	0	0	-inf	0	0	-inf	0	0	-inf	0	0	-inf	0	0	-inf	0	0	-inf	0	0	-inf	0	0	-inf	0	0	-inf	0	0	-inf	0	0	-inf	0	0	-inf	0	0	-inf	0	0	-inf	0	0	-inf	0	0	-inf	0	0	-inf	0	0	-inf	0	0	-inf	0	0	-inf	0	0	-inf	0	0	-inf	0	0	-inf	0	0	-inf	0	0	-inf	0	0	-inf	0	0	-inf	0	0	-inf	0	0	-inf	0	0	-inf	0	0	-inf	0	0	-inf	0	0	-inf	0	0	-inf	0	0	-inf	0	0	-inf	0	0	-inf	0	0	-inf	0	0	-inf	0	0	-inf	0	0	-inf	0	0	-inf	0	0	-inf	0	0	-inf	0	0	-inf	0	0	-inf	0	0	-inf	0	0	-inf	0	0	-inf	0	0	-inf	0	0	-inf	0	0	-inf	0	0	-inf	0	0	-inf	0	0	-inf	0	0	-inf	0	0	-inf	0	0	-inf	0	0	-inf	0	0	-inf	0	0	-inf	0	0	-inf	0	0	-inf	0	0	-inf	0	0	-inf	0	0	-inf	0	0	-inf	0	0	-inf	0	0	-inf	0	0	-inf	0	0	-inf	0	0	-inf	0	0	-inf	0	0	-inf	0	0	-inf	0	0	-inf	0	0	-inf	0	0	-inf	0	0	-inf	0	0	-inf	0	0	-inf	0	0	-inf	0	0	-inf	0	0	-inf	0	0	-inf	0	0	-inf	0	0	-inf	0	0	-inf	0	0	-inf	0	0	-inf	0	0	-inf	0	0	-inf	0	0	-inf	0	0	-inf	0	0	-inf	0	0	-inf	0	0	-inf	0	0	-inf	0	0	-inf	0	0	-inf	0	0	-inf	0	0	-inf	0	0	-inf	0	0	-inf	0	0	-inf	0	0	-inf	0	0	-inf	0	0	-inf	0	0	-inf	0	0	-inf	0	0	-inf	0	0	-inf	0	0	-inf	0	0	-inf	0	0	-inf	0	0	-inf	0	0	-inf	0	0	-inf	0	0	-inf	0	0	-inf	0	0	-inf	0	0	-inf	0	0	-inf	0	0	-inf	0	0	-inf	0	0	-inf	0	0	-inf	0	0	-inf	0	0	-inf	0	0	-inf	0	0	-inf	0	0	-inf	0	0	-inf	0	0	-inf	0	0	-inf	0	0	-inf	0	0	-inf	0	0	-inf	0	0	-inf	0	0	-inf	0	0	-inf	0	0	-inf	0	0	-inf	0	0	-inf	0	0	-inf	0	0	-inf	0	0	-inf	0	0	-inf	0	0	-inf	0	0	-inf	0	0	-inf	0	0	-inf	0	0	-inf	0	0	-inf	0	0	-inf	0	0	-inf	0	0	-inf	0	0	-inf	0	0	-inf	0	0	-inf	0	0	-inf	0	0	-inf	0	0	-inf	0	0	-inf	0	0	-inf	0	0	-inf	0	0	-inf	0	0	-inf	0	0	-inf	0	0	-inf	0	0	-inf	0	0	-inf	0	0	-inf	0	0	-inf	0	0	-inf	0	0	-inf	0	0	-inf	0	0	-inf	0	0	-inf	0	0	-inf	0	0	-inf	0	0	-inf	0	0	-inf	0	0	-inf	0	0	-inf	0	0	-inf	0	0	-inf	0	0	-inf	0	0	-inf	0	0	-inf	0	0	-inf	0	0	-inf	0	0	-inf	0	0	-inf	0	0	-inf	0	0	-inf	0	0	-inf	0	0	-inf	0	0	-inf	0	0	-inf	0	0	-inf	0	0	-inf	0	0	-inf	0	0	-inf	0	0	-inf	0	0	-inf	0	0	-inf	0	0	-inf	0	0	-inf	0	0	-inf	0	0	-inf	0	0	-inf	0	0	-inf	0	0	-inf	0	0	-inf	0	0	-inf	0	0	-inf	0	0	-inf	0	0	-inf	0	0	-inf	0	0	-inf	0	0	-inf	0	0	-inf	0	0	-inf	0	0	-inf	0	0	-inf	0	0	-inf	0	0	-inf	0	0	-inf	0	0	-inf	0	0	-inf	0	0	-inf	0	0	-inf	0	0	-inf	0	0	-inf	0	0	-inf	0	0	-inf	0	0	-inf	0	0	-inf	0	0	-inf	0	0	-inf	0	0	-inf	0	0	-inf	0	0	-inf	0	0	-inf	0	0	-inf	0	0	-inf	0	0	-inf	0	0	-inf	0	0	-inf	0	0	-inf	0	0	-inf	0	0	-inf	0	0	-inf	0	0	-inf	0	0	-inf	0	0	-inf	0	0	-inf	0	0	-inf	0	0	-inf	0	0	-inf	0	0	-inf	0	0	-inf	0	0	-inf	0	0	-inf	0	0	-inf	0	0	-inf	0	0	-inf	0	0	-inf	0	0	-inf	0	0	-inf	0	0	-inf	0	0	-inf	0	0	-inf	0	0	-inf	0	0	-inf	0	0	-inf	0	0	-inf	0	0	-inf	0	0	-inf	0	0	-inf	0	0	-inf	0	0	-inf	0	0	-inf	0	0	-inf	0	0	-inf	0	0	-inf	0	0	-inf	0	0	-inf	0	0	-inf	0	0	-inf	0	0	-inf	0	0	-inf	0	0	-inf	0	0	-inf	0	0	-inf	0	0	-inf	0	0	-inf	0	0	-inf	0	0	-inf	0	0	-inf	0	0	-inf	0	0	-inf	0	0	-inf	0	0	-inf	0	0	-inf	0	0	-inf	0	0	-inf	0	0	-inf	0	0	-inf	0	0	-inf	0	0	-inf	0	0	-inf	0	0	-inf	0	0	-inf	0	0	-inf	0	0	-inf	0	0	-inf	0	0	-inf	0	0	-inf	0	0	-inf	0	0	-inf	0	0	-inf	0	0	-inf	0	0	-inf	0	0	-inf	0	0	-inf	0	0	-inf	0	0	-inf	0	0	-inf	0	0	-inf	0	0	-inf	0	0	-inf	0	0	-inf	0	0	-inf	0	0	-inf	0	0	-inf	0	0	-inf	0	0	-inf	0	0	-inf	0	0	-inf	0	0	-inf	0	0	-inf	0	0	-inf	0	0	-inf	0	0	-inf	0	0	-inf	0	0	-inf	0	0	-inf	0	0	-inf	0	0	-inf	0	0	-inf	0	0	-inf	0	0	-inf	0	0	-inf	0	0	-inf	0	0	-inf	0	0	-inf	0	0	-inf	0	0	-inf	0	0	-inf	0	0	-inf	0	0	-inf	0	0	-inf	0	0	-inf	0	0	-inf	0	0	-inf	0	0	-inf	0	0	-inf	0	0	-inf	0	0	-inf	0	0	-inf	0	0	-inf	0	0	-inf	0	0	-inf	0	0	-inf	0	0	-inf	0	0	-inf	0	0	-inf	0	0	-inf	0	0	-inf	0	0	-inf	species	Beggiatoa leptomitoformis
1030	0	0	-inf	0	0	-inf	0	0	-inf	7	7	41.65264892784626	0	0	-inf	0	0	-inf	10	10	40.988671972469604	30	4	42.115559524415524	24	14	41.655627697345594	13	13	58.15862509272488	0	0	-inf	0	0	-inf	0	0	-inf	0	0	-inf	16	2	44.29746570962086	0	0	-inf	0	0	-inf	0	0	-inf	0	0	-inf	19	5	41.82037730461845	13	4	45.798999016512475	0	0	-inf	0	0	-inf	0	0	-inf	39	11	43.899119176138534	0	0	-inf	11	3	44.01624686819911	15	7	44.33313609381131	23	6	42.602768043506785	0	0	-inf	0	0	-inf	0	0	-inf	16	1	42.75501302572788	0	0	-inf	0	0	-inf	0	0	-inf	0	0	-inf	0	0	-inf	0	0	-inf	8	8	42.56370849898477	20	10	47.2692776482661	0	0	-inf	0	0	-inf	13	3	40.88121877867044	0	0	-inf	0	0	-inf	0	0	-inf	11	3	46.37428311888419	0	0	-inf	10	10	47.53675323681471	0	0	-inf	0	0	-inf	14	6	44.578290138503256	8	1	40.0	11	11	42.36363636363637	0	0	-inf	7	0	42.285714285714285	0	0	-inf	0	0	-inf	0	0	-inf	0	0	-inf	0	0	-inf	9	0	40.0	0	0	-inf	11	1	41.741980886212744	16	1	40.0625	7	0	40.0	0	0	-inf	0	0	-inf	0	0	-inf	7	7	42.99349099736925	0	0	-inf	0	0	-inf	0	0	-inf	21	8	42.29077335195997	0	0	-inf	0	0	-inf	0	0	-inf	10	0	43.33380951166242	0	0	-inf	0	0	-inf	0	0	-inf	11	11	42.88814114742731	0	0	-inf	0	0	-inf	0	0	-inf	7	7	44.167387042254596	49	5	45.65998862382258	0	0	-inf	9	0	44.43413867712749	0	0	-inf	0	0	-inf	0	0	-inf	0	0	-inf	0	0	-inf	13	2	46.46153846153846	0	0	-inf	0	0	-inf	0	0	-inf	0	0	-inf	0	0	-inf	17	5	41.6229789837488	0	0	-inf	0	0	-inf	0	0	-inf	0	0	-inf	0	0	-inf	7	7	42.39565037452864	0	0	-inf	0	0	-inf	0	0	-inf	0	0	-inf	0	0	-inf	9	9	43.111111111111114	0	0	-inf	7	7	45.0482993023749	9	9	47.3360429575155	0	0	-inf	0	0	-inf	37	2	45.91480440833791	0	0	-inf	0	0	-inf	26	0	41.33445692003811	11	3	43.342686601972765	27	5	42.07846834929348	0	0	-inf	0	0	-inf	19	7	40.459586183928266	11	11	43.166309519976686	0	0	-inf	0	0	-inf	0	0	-inf	7	7	45.9599061954829	8	0	41.0	0	0	-inf	14	1	43.49543391879079	22	1	43.46589461776649	0	0	-inf	0	0	-inf	17	8	44.076682778306946	0	0	-inf	7	7	45.00282542777096	10	2	42.06230744325046	0	0	-inf	0	0	-inf	0	0	-inf	16	5	41.68534450716211	0	0	-inf	0	0	-inf	20	12	42.72340187157677	0	0	-inf	0	0	-inf	0	0	-inf	11	3	43.360642111100894	0	0	-inf	0	0	-inf	7	7	46.361175231241425	0	0	-inf	0	0	-inf	14	5	42.874905925151836	16	4	47.7562106526467	0	0	-inf	10	10	43.87152736026421	0	0	-inf	0	0	-inf	7	7	42.60593432531276	38	4	42.527603093311775	0	0	-inf	20	20	42.74487204770751	0	0	-inf	0	0	-inf	11	3	41.76214654780984	0	0	-inf	0	0	-inf	23	1	41.549548274208234	11	4	42.40902928819593	7	7	41.34242423138143	0	0	-inf	26	7	42.73960664556447	10	10	43.414927829866734	30	3	42.05161133197968	0	0	-inf	0	0	-inf	0	0	-inf	0	0	-inf	0	0	-inf	18	8	41.96017697811643	0	0	-inf	0	0	-inf	7	7	43.07206524924528	8	0	40.45584412271571	0	0	-inf	0	0	-inf	0	0	-inf	0	0	-inf	7	7	43.410008240726974	0	0	-inf	7	7	42.39565037452864	0	0	-inf	0	0	-inf	0	0	-inf	0	0	-inf	0	0	-inf	0	0	-inf	25	10	45.438300115515204	8	8	42.10645634802434	21	11	42.78602002154223	36	4	44.05796720459605	0	0	-inf	7	7	42.22407749927483	0	0	-inf	25	5	42.62489465456345	9	9	44.51088663849407	11	11	43.403049958739025	0	0	-inf	0	0	-inf	14	14	44.01573499790043	0	0	-inf	0	0	-inf	0	0	-inf	0	0	-inf	21	5	42.55320551096204	8	8	43.20279579551077	31	8	44.30120674134809	0	0	-inf	0	0	-inf	22	7	43.760779853515785	19	6	43.14704943364948	0	0	-inf	0	0	-inf	0	0	-inf	8	8	41.30246120340573	0	0	-inf	0	0	-inf	0	0	-inf	78	4	48.01830283963303	0	0	-inf	0	0	-inf	0	0	-inf	8	8	58.58812809137518	7	7	45.82142537011679	0	0	-inf	0	0	-inf	22	7	42.25634592303587	0	0	-inf	0	0	-inf	0	0	-inf	39	10	44.797296013819555	11	11	41.310421978943445	0	0	-inf	0	0	-inf	0	0	-inf	0	0	-inf	10	2	44.2	10	0	42.076955262170046	0	0	-inf	0	0	-inf	0	0	-inf	0	0	-inf	0	0	-inf	0	0	-inf	0	0	-inf	0	0	-inf	0	0	-inf	0	0	-inf	0	0	-inf	0	0	-inf	9	2	44.65685424949238	18	2	43.55730789150138	0	0	-inf	11	2	43.05168568135671	0	0	-inf	0	0	-inf	11	11	48.04511955639143	8	8	41.67462120245875	7	7	41.0	22	2	40.09090909090909	0	0	-inf	12	5	41.400791080326705	0	0	-inf	15	7	44.08057115757397	7	7	44.75489589249456	11	11	42.53637528304245	0	0	-inf	18	1	43.51140348627634	7	7	43.42857142857143	9	9	40.333333333333336	0	0	-inf	0	0	-inf	0	0	-inf	0	0	-inf	18	7	42.75211328773955	16	2	41.70526695296637	0	0	-inf	9	9	43.562329616010985	0	0	-inf	0	0	-inf	0	0	-inf	42	11	41.463879768715685	8	8	47.375	0	0	-inf	17	8	43.20298785228425	0	0	-inf	0	0	-inf	11	0	40.55569985201892	8	1	41.0	0	0	-inf	0	0	-inf	0	0	-inf	0	0	-inf	0	0	-inf	0	0	-inf	0	0	-inf	0	0	-inf	0	0	-inf	0	0	-inf	0	0	-inf	7	7	41.730385481744015	0	0	-inf	0	0	-inf	10	1	46.4	11	2	41.26737504517766	0	0	-inf	0	0	-inf	13	13	42.89855698977938	8	8	43.52184385527438	37	1	44.41547061308259	33	18	41.94165818301121	0	0	-inf	21	4	43.98143257054985	0	0	-inf	0	0	-inf	0	0	-inf	16	5	43.294703722329714	12	1	44.14213562373095	14	2	46.11269837220808	0	0	-inf	8	8	41.84035892843431	0	0	-inf	0	0	-inf	11	11	42.455194788630585	0	0	-inf	0	0	-inf	8	8	41.461734523324026	0	0	-inf	0	0	-inf	11	11	45.13364813387168	9	9	42.22222222222222	0	0	-inf	17	6	41.960684764322345	14	0	41.365192740872004	0	0	-inf	0	0	-inf	15	7	41.79377584076987	10	1	44.58772003600252	0	0	-inf	0	0	-inf	17	0	40.94117647058823	8	8	42.22271824131503	0	0	-inf	0	0	-inf	0	0	-inf	22	9	41.58611110466947	13	2	40.63452380744718	0	0	-inf	11	2	44.431710521864716	0	0	-inf	0	0	-inf	0	0	-inf	9	0	44.291309734367516	0	0	-inf	0	0	-inf	0	0	-inf	27	0	41.39887231932224	18	5	46.22222222222222	0	0	-inf	0	0	-inf	17	2	40.417751781470194	0	0	-inf	0	0	-inf	0	0	-inf	0	0	-inf	0	0	-inf	0	0	-inf	0	0	-inf	0	0	-inf	0	0	-inf	0	0	-inf	0	0	-inf	0	0	-inf	0	0	-inf	0	0	-inf	0	0	-inf	8	8	43.9347317031576	7	7	46.90743285179146	0	0	-inf	24	7	43.61844635310913	0	0	-inf	0	0	-inf	20	10	42.46093004890632	31	14	44.6955248780945	11	2	44.63502637354459	0	0	-inf	0	0	-inf	0	0	-inf	22	0	46.63913484291358	0	0	-inf	20	2	43.76169619767334	36	8	45.727734078571615	0	0	-inf	8	0	46.49642784226795	0	0	-inf	33	3	45.434572459294436	0	0	-inf	20	4	43.221292584538624	11	1	41.768713102065064	12	12	43.84160709223621	46	14	41.6762794376041	12	2	42.47020061275482	9	9	42.932344931600156	15	7	45.35971934328174	9	2	43.54247233265651	13	1	43.98735152305251	7	7	43.63076167688341	0	0	-inf	0	0	-inf	0	0	-inf	34	0	45.20702447240902	7	0	47.526911934581186	0	0	-inf	0	0	-inf	0	0	-inf	10	2	43.88700576850888	16	3	43.04254960594154	0	0	-inf	7	0	43.84324652903581	0	0	-inf	0	0	-inf	0	0	-inf	0	0	-inf	0	0	-inf	0	0	-inf	0	0	-inf	14	14	41.00438632533852	0	0	-inf	0	0	-inf	13	0	46.62118759112409	0	0	-inf	0	0	-inf	0	0	-inf	0	0	-inf	0	0	-inf	0	0	-inf	37	0	42.50932856826575	0	0	-inf	28	2	41.806142555550494	0	0	-inf	0	0	-inf	0	0	-inf	0	0	-inf	0	0	-inf	0	0	-inf	14	14	41.24684600876541	7	7	45.65264892784626	0	0	-inf	0	0	-inf	0	0	-inf	0	0	-inf	0	0	-inf	0	0	-inf	0	0	-inf	0	0	-inf	11	4	43.22682705163308	0	0	-inf	9	9	43.20722300568949	9	9	42.183835906812504	0	0	-inf	0	0	-inf	15	8	41.71797017478003	0	0	-inf	0	0	-inf	0	0	-inf	0	0	-inf	0	0	-inf	0	0	-inf	0	0	-inf	13	5	41.49733159170132	0	0	-inf	12	4	44.19428173299945	0	0	-inf	0	0	-inf	0	0	-inf	0	0	-inf	0	0	-inf	9	9	43.70423279073603	0	0	-inf	10	10	46.0	0	0	-inf	7	7	41.89268707097334	23	7	41.69116383466058	12	12	42.754485322430206	0	0	-inf	0	0	-inf	0	0	-inf	0	0	-inf	0	0	-inf	0	0	-inf	10	10	41.7095454429505	0	0	-inf	0	0	-inf	0	0	-inf	8	8	41.25	9	9	43.92019398557017	0	0	-inf	0	0	-inf	0	0	-inf	14	1	40.07142857142857	0	0	-inf	0	0	-inf	36	5	43.70706919573402	0	0	-inf	0	0	-inf	10	10	41.4	7	7	43.779406303245096	0	0	-inf	12	12	43.4621654163988	0	0	-inf	10	10	42.8	0	0	-inf	10	1	44.86955654485436	0	0	-inf	0	0	-inf	0	0	-inf	0	0	-inf	15	5	41.2	0	0	-inf	11	4	41.09090909090909	12	12	45.44864823944007	0	0	-inf	0	0	-inf	0	0	-inf	20	12	42.12291354947706	0	0	-inf	10	10	41.4	8	8	41.625	0	0	-inf	0	0	-inf	7	7	43.02378889162435	0	0	-inf	0	0	-inf	0	0	-inf	0	0	-inf	15	8	42.94084655814721	0	0	-inf	14	14	43.101761511564675	0	0	-inf	8	8	43.337711400528434	0	0	-inf	0	0	-inf	0	0	-inf	19	7	43.787392709511074	0	0	-inf	7	7	45.85032496555702	9	1	44.06513649425194	0	0	-inf	17	2	40.89561157320095	9	9	42.226189211609736	0	0	-inf	8	1	42.92343485431283	9	9	44.431361221545394	0	0	-inf	0	0	-inf	0	0	-inf	20	7	43.79661768246339	8	8	41.326271631908305	0	0	-inf	0	0	-inf	0	0	-inf	24	10	44.05627791345406	21	0	41.97302738357272	18	8	48.54857560859227	18	2	42.55555555555556	35	3	41.93003987126063	0	0	-inf	20	2	42.583587504098226	19	5	44.44628954253981	0	0	-inf	19	7	42.04552668690555	9	9	41.55555555555556	25	10	42.32437508073155	8	8	44.0	29	16	43.18052894463622	8	1	43.71343022093828	0	0	-inf	12	12	43.35660171779821	18	8	43.62972980687744	7	7	46.58310981879635	9	9	43.74927198504996	8	8	47.38782463805518	20	0	42.25	0	0	-inf	0	0	-inf	8	8	41.678167600887974	0	0	-inf	15	5	42.32967235779264	0	0	-inf	37	0	46.893130696724306	0	0	-inf	36	6	41.623543186126874	21	11	42.70038740677308	0	0	-inf	124	3	45.20989367823396	0	0	-inf	10	1	41.7	29	3	43.05256035947368	0	0	-inf	0	0	-inf	0	0	-inf	0	0	-inf	0	0	-inf	0	0	-inf	9	9	40.666666666666664	0	0	-inf	0	0	-inf	13	5	43.98414917225693	0	0	-inf	0	0	-inf	8	8	44.04226188957803	0	0	-inf	0	0	-inf	13	1	40.792864498710955	0	0	-inf	0	0	-inf	0	0	-inf	0	0	-inf	0	0	-inf	0	0	-inf	0	0	-inf	0	0	-inf	25	4	41.158445756234286	0	0	-inf	0	0	-inf	13	1	41.14139507121717	0	0	-inf	0	0	-inf	14	5	41.42857142857143	15	7	46.455779189658266	14	6	41.14634094537707	0	0	-inf	26	2	41.84756631680876	7	7	44.21551770642902	9	2	43.888888888888886	12	12	46.90331824218142	18	7	42.07665900541641	18	18	42.10823712066059	0	0	-inf	8	8	46.94543648263006	0	0	-inf	0	0	-inf	0	0	-inf	0	0	-inf	23	4	41.74840706874728	0	0	-inf	32	7	42.10780467006117	17	17	42.63953821918482	0	0	-inf	0	0	-inf	14	5	41.24858791002537	0	0	-inf	12	2	45.02817459305202	8	8	48.78722382352541	0	0	-inf	0	0	-inf	0	0	-inf	0	0	-inf	0	0	-inf	0	0	-inf	38	9	42.885299300451464	0	0	-inf	21	3	41.43675320467684	0	0	-inf	26	5	42.61647999270513	16	2	41.556786255810586	20	0	43.060531611821034	16	6	43.72823772597556	19	11	46.42930051272178	0	0	-inf	10	10	42.69777054234136	11	11	44.54176067977164	12	12	42.69604625292582	0	0	-inf	0	0	-inf	0	0	-inf	15	3	42.1692736828934	9	9	41.22222222222222	8	1	45.85655495770978	10	10	40.491168824543145	9	9	41.58059963826847	0	0	-inf	8	0	43.69238815542512	16	16	42.355077554195745	0	0	-inf	23	10	48.92511093549014	9	9	42.01523166553862	0	0	-inf	15	3	42.22253967444162	0	0	-inf	0	0	-inf	0	0	-inf	0	0	-inf	25	4	42.0	0	0	-inf	8	8	47.56708568573862	0	0	-inf	17	3	44.815654425118595	0	0	-inf	48	8	46.095917756817094	14	14	41.822460529571075	20	20	41.995053268260634	30	10	43.41198450446153	0	0	-inf	0	0	-inf	67	5	40.270081409395594	genus	Thiothrix
96472	0	0	-inf	0	0	-inf	0	0	-inf	0	0	-inf	0	0	-inf	0	0	-inf	0	0	-inf	0	0	-inf	0	0	-inf	0	0	-inf	0	0	-inf	0	0	-inf	0	0	-inf	0	0	-inf	0	0	-inf	0	0	-inf	0	0	-inf	0	0	-inf	0	0	-inf	0	0	-inf	0	0	-inf	0	0	-inf	0	0	-inf	0	0	-inf	0	0	-inf	0	0	-inf	0	0	-inf	0	0	-inf	0	0	-inf	0	0	-inf	0	0	-inf	0	0	-inf	0	0	-inf	0	0	-inf	0	0	-inf	0	0	-inf	0	0	-inf	0	0	-inf	0	0	-inf	0	0	-inf	0	0	-inf	0	0	-inf	0	0	-inf	0	0	-inf	0	0	-inf	0	0	-inf	0	0	-inf	0	0	-inf	0	0	-inf	0	0	-inf	0	0	-inf	0	0	-inf	0	0	-inf	0	0	-inf	0	0	-inf	0	0	-inf	0	0	-inf	0	0	-inf	0	0	-inf	0	0	-inf	0	0	-inf	0	0	-inf	0	0	-inf	0	0	-inf	10	10	41.79129802515268	0	0	-inf	0	0	-inf	0	0	-inf	0	0	-inf	0	0	-inf	0	0	-inf	0	0	-inf	0	0	-inf	0	0	-inf	0	0	-inf	0	0	-inf	0	0	-inf	0	0	-inf	0	0	-inf	0	0	-inf	0	0	-inf	0	0	-inf	0	0	-inf	0	0	-inf	0	0	-inf	0	0	-inf	0	0	-inf	0	0	-inf	0	0	-inf	0	0	-inf	0	0	-inf	0	0	-inf	0	0	-inf	0	0	-inf	0	0	-inf	0	0	-inf	0	0	-inf	0	0	-inf	0	0	-inf	0	0	-inf	0	0	-inf	0	0	-inf	0	0	-inf	0	0	-inf	0	0	-inf	0	0	-inf	0	0	-inf	0	0	-inf	0	0	-inf	0	0	-inf	0	0	-inf	0	0	-inf	0	0	-inf	0	0	-inf	0	0	-inf	0	0	-inf	0	0	-inf	0	0	-inf	0	0	-inf	0	0	-inf	0	0	-inf	0	0	-inf	0	0	-inf	0	0	-inf	0	0	-inf	0	0	-inf	0	0	-inf	0	0	-inf	0	0	-inf	0	0	-inf	0	0	-inf	0	0	-inf	0	0	-inf	0	0	-inf	0	0	-inf	0	0	-inf	0	0	-inf	0	0	-inf	0	0	-inf	0	0	-inf	0	0	-inf	0	0	-inf	0	0	-inf	0	0	-inf	0	0	-inf	0	0	-inf	0	0	-inf	0	0	-inf	0	0	-inf	0	0	-inf	0	0	-inf	0	0	-inf	0	0	-inf	0	0	-inf	0	0	-inf	0	0	-inf	0	0	-inf	0	0	-inf	0	0	-inf	0	0	-inf	0	0	-inf	0	0	-inf	0	0	-inf	0	0	-inf	0	0	-inf	0	0	-inf	8	8	41.815863991822646	0	0	-inf	0	0	-inf	0	0	-inf	0	0	-inf	0	0	-inf	0	0	-inf	0	0	-inf	0	0	-inf	0	0	-inf	0	0	-inf	0	0	-inf	0	0	-inf	0	0	-inf	0	0	-inf	0	0	-inf	0	0	-inf	0	0	-inf	0	0	-inf	0	0	-inf	0	0	-inf	0	0	-inf	0	0	-inf	0	0	-inf	0	0	-inf	0	0	-inf	0	0	-inf	0	0	-inf	0	0	-inf	0	0	-inf	0	0	-inf	0	0	-inf	0	0	-inf	0	0	-inf	0	0	-inf	0	0	-inf	0	0	-inf	0	0	-inf	0	0	-inf	0	0	-inf	0	0	-inf	0	0	-inf	0	0	-inf	0	0	-inf	0	0	-inf	0	0	-inf	0	0	-inf	0	0	-inf	0	0	-inf	0	0	-inf	0	0	-inf	0	0	-inf	0	0	-inf	0	0	-inf	0	0	-inf	0	0	-inf	0	0	-inf	0	0	-inf	0	0	-inf	0	0	-inf	0	0	-inf	0	0	-inf	0	0	-inf	0	0	-inf	0	0	-inf	0	0	-inf	0	0	-inf	0	0	-inf	0	0	-inf	0	0	-inf	0	0	-inf	0	0	-inf	0	0	-inf	0	0	-inf	0	0	-inf	0	0	-inf	0	0	-inf	0	0	-inf	0	0	-inf	0	0	-inf	0	0	-inf	0	0	-inf	0	0	-inf	0	0	-inf	0	0	-inf	0	0	-inf	0	0	-inf	0	0	-inf	0	0	-inf	0	0	-inf	0	0	-inf	0	0	-inf	0	0	-inf	0	0	-inf	0	0	-inf	0	0	-inf	0	0	-inf	0	0	-inf	0	0	-inf	0	0	-inf	0	0	-inf	0	0	-inf	16	16	43.061107386116404	0	0	-inf	0	0	-inf	0	0	-inf	0	0	-inf	0	0	-inf	0	0	-inf	0	0	-inf	0	0	-inf	0	0	-inf	0	0	-inf	0	0	-inf	8	8	41.59687858582165	0	0	-inf	0	0	-inf	0	0	-inf	10	10	42.520526275297414	0	0	-inf	0	0	-inf	0	0	-inf	0	0	-inf	0	0	-inf	0	0	-inf	0	0	-inf	0	0	-inf	0	0	-inf	0	0	-inf	0	0	-inf	0	0	-inf	0	0	-inf	0	0	-inf	0	0	-inf	0	0	-inf	0	0	-inf	0	0	-inf	0	0	-inf	0	0	-inf	0	0	-inf	0	0	-inf	0	0	-inf	0	0	-inf	0	0	-inf	0	0	-inf	0	0	-inf	0	0	-inf	0	0	-inf	0	0	-inf	0	0	-inf	0	0	-inf	0	0	-inf	0	0	-inf	0	0	-inf	0	0	-inf	0	0	-inf	0	0	-inf	0	0	-inf	0	0	-inf	0	0	-inf	0	0	-inf	0	0	-inf	0	0	-inf	0	0	-inf	0	0	-inf	0	0	-inf	0	0	-inf	0	0	-inf	0	0	-inf	0	0	-inf	0	0	-inf	0	0	-inf	0	0	-inf	0	0	-inf	0	0	-inf	0	0	-inf	0	0	-inf	0	0	-inf	0	0	-inf	0	0	-inf	0	0	-inf	0	0	-inf	0	0	-inf	0	0	-inf	0	0	-inf	0	0	-inf	0	0	-inf	8	8	40.0	0	0	-inf	0	0	-inf	0	0	-inf	0	0	-inf	0	0	-inf	0	0	-inf	0	0	-inf	0	0	-inf	0	0	-inf	0	0	-inf	0	0	-inf	0	0	-inf	0	0	-inf	0	0	-inf	0	0	-inf	0	0	-inf	0	0	-inf	0	0	-inf	0	0	-inf	0	0	-inf	0	0	-inf	0	0	-inf	0	0	-inf	0	0	-inf	0	0	-inf	0	0	-inf	0	0	-inf	0	0	-inf	0	0	-inf	0	0	-inf	0	0	-inf	0	0	-inf	0	0	-inf	0	0	-inf	0	0	-inf	0	0	-inf	0	0	-inf	0	0	-inf	0	0	-inf	0	0	-inf	0	0	-inf	0	0	-inf	0	0	-inf	0	0	-inf	0	0	-inf	0	0	-inf	0	0	-inf	0	0	-inf	0	0	-inf	0	0	-inf	0	0	-inf	0	0	-inf	0	0	-inf	0	0	-inf	0	0	-inf	0	0	-inf	0	0	-inf	0	0	-inf	0	0	-inf	0	0	-inf	0	0	-inf	0	0	-inf	0	0	-inf	32	32	40.57962146257812	0	0	-inf	0	0	-inf	0	0	-inf	0	0	-inf	0	0	-inf	0	0	-inf	0	0	-inf	0	0	-inf	0	0	-inf	0	0	-inf	0	0	-inf	0	0	-inf	0	0	-inf	0	0	-inf	0	0	-inf	0	0	-inf	0	0	-inf	0	0	-inf	0	0	-inf	0	0	-inf	0	0	-inf	0	0	-inf	0	0	-inf	0	0	-inf	0	0	-inf	0	0	-inf	0	0	-inf	0	0	-inf	0	0	-inf	0	0	-inf	0	0	-inf	0	0	-inf	0	0	-inf	0	0	-inf	0	0	-inf	0	0	-inf	0	0	-inf	0	0	-inf	0	0	-inf	0	0	-inf	0	0	-inf	0	0	-inf	0	0	-inf	0	0	-inf	0	0	-inf	0	0	-inf	0	0	-inf	0	0	-inf	0	0	-inf	0	0	-inf	0	0	-inf	0	0	-inf	0	0	-inf	0	0	-inf	7	7	40.857142857142854	0	0	-inf	0	0	-inf	0	0	-inf	0	0	-inf	0	0	-inf	0	0	-inf	0	0	-inf	0	0	-inf	0	0	-inf	0	0	-inf	0	0	-inf	0	0	-inf	0	0	-inf	0	0	-inf	0	0	-inf	0	0	-inf	0	0	-inf	0	0	-inf	0	0	-inf	0	0	-inf	0	0	-inf	0	0	-inf	0	0	-inf	0	0	-inf	0	0	-inf	0	0	-inf	0	0	-inf	0	0	-inf	0	0	-inf	0	0	-inf	0	0	-inf	0	0	-inf	0	0	-inf	0	0	-inf	0	0	-inf	0	0	-inf	0	0	-inf	0	0	-inf	0	0	-inf	0	0	-inf	0	0	-inf	0	0	-inf	0	0	-inf	0	0	-inf	0	0	-inf	0	0	-inf	0	0	-inf	0	0	-inf	0	0	-inf	0	0	-inf	0	0	-inf	0	0	-inf	0	0	-inf	0	0	-inf	0	0	-inf	0	0	-inf	0	0	-inf	0	0	-inf	0	0	-inf	0	0	-inf	0	0	-inf	0	0	-inf	0	0	-inf	0	0	-inf	0	0	-inf	0	0	-inf	0	0	-inf	0	0	-inf	8	8	41.29441738241592	0	0	-inf	0	0	-inf	0	0	-inf	0	0	-inf	0	0	-inf	0	0	-inf	0	0	-inf	0	0	-inf	0	0	-inf	0	0	-inf	0	0	-inf	0	0	-inf	0	0	-inf	0	0	-inf	0	0	-inf	0	0	-inf	0	0	-inf	0	0	-inf	0	0	-inf	0	0	-inf	0	0	-inf	0	0	-inf	0	0	-inf	0	0	-inf	0	0	-inf	0	0	-inf	0	0	-inf	0	0	-inf	0	0	-inf	0	0	-inf	0	0	-inf	0	0	-inf	0	0	-inf	0	0	-inf	0	0	-inf	0	0	-inf	0	0	-inf	0	0	-inf	0	0	-inf	0	0	-inf	0	0	-inf	0	0	-inf	0	0	-inf	0	0	-inf	0	0	-inf	0	0	-inf	0	0	-inf	0	0	-inf	0	0	-inf	13	13	41.3800885389117	0	0	-inf	0	0	-inf	0	0	-inf	0	0	-inf	0	0	-inf	0	0	-inf	0	0	-inf	0	0	-inf	0	0	-inf	0	0	-inf	0	0	-inf	0	0	-inf	0	0	-inf	0	0	-inf	0	0	-inf	0	0	-inf	0	0	-inf	0	0	-inf	0	0	-inf	0	0	-inf	0	0	-inf	0	0	-inf	0	0	-inf	0	0	-inf	0	0	-inf	0	0	-inf	0	0	-inf	0	0	-inf	0	0	-inf	0	0	-inf	0	0	-inf	0	0	-inf	0	0	-inf	0	0	-inf	0	0	-inf	0	0	-inf	0	0	-inf	0	0	-inf	0	0	-inf	0	0	-inf	0	0	-inf	0	0	-inf	0	0	-inf	0	0	-inf	0	0	-inf	0	0	-inf	0	0	-inf	0	0	-inf	0	0	-inf	0	0	-inf	0	0	-inf	0	0	-inf	0	0	-inf	0	0	-inf	0	0	-inf	0	0	-inf	0	0	-inf	0	0	-inf	0	0	-inf	0	0	-inf	0	0	-inf	0	0	-inf	0	0	-inf	0	0	-inf	0	0	-inf	0	0	-inf	0	0	-inf	0	0	-inf	0	0	-inf	0	0	-inf	0	0	-inf	0	0	-inf	0	0	-inf	0	0	-inf	0	0	-inf	0	0	-inf	0	0	-inf	0	0	-inf	0	0	-inf	0	0	-inf	0	0	-inf	0	0	-inf	0	0	-inf	0	0	-inf	0	0	-inf	0	0	-inf	0	0	-inf	0	0	-inf	0	0	-inf	7	7	44.424062757280005	0	0	-inf	0	0	-inf	0	0	-inf	0	0	-inf	0	0	-inf	0	0	-inf	0	0	-inf	0	0	-inf	0	0	-inf	0	0	-inf	0	0	-inf	0	0	-inf	0	0	-inf	0	0	-inf	0	0	-inf	0	0	-inf	0	0	-inf	0	0	-inf	0	0	-inf	0	0	-inf	0	0	-inf	0	0	-inf	0	0	-inf	0	0	-inf	0	0	-inf	0	0	-inf	0	0	-inf	0	0	-inf	0	0	-inf	0	0	-inf	0	0	-inf	0	0	-inf	0	0	-inf	0	0	-inf	0	0	-inf	0	0	-inf	0	0	-inf	0	0	-inf	0	0	-inf	0	0	-inf	0	0	-inf	species	Thiothrix winogradskyi
111769	0	0	-inf	0	0	-inf	0	0	-inf	0	0	-inf	0	0	-inf	0	0	-inf	0	0	-inf	0	0	-inf	0	0	-inf	0	0	-inf	0	0	-inf	0	0	-inf	0	0	-inf	0	0	-inf	0	0	-inf	0	0	-inf	0	0	-inf	0	0	-inf	0	0	-inf	0	0	-inf	0	0	-inf	0	0	-inf	0	0	-inf	0	0	-inf	0	0	-inf	0	0	-inf	0	0	-inf	0	0	-inf	0	0	-inf	0	0	-inf	0	0	-inf	0	0	-inf	0	0	-inf	0	0	-inf	0	0	-inf	0	0	-inf	0	0	-inf	0	0	-inf	0	0	-inf	0	0	-inf	0	0	-inf	0	0	-inf	0	0	-inf	0	0	-inf	0	0	-inf	0	0	-inf	0	0	-inf	0	0	-inf	0	0	-inf	0	0	-inf	0	0	-inf	0	0	-inf	0	0	-inf	0	0	-inf	0	0	-inf	0	0	-inf	0	0	-inf	0	0	-inf	0	0	-inf	0	0	-inf	0	0	-inf	0	0	-inf	0	0	-inf	0	0	-inf	0	0	-inf	0	0	-inf	0	0	-inf	0	0	-inf	0	0	-inf	0	0	-inf	0	0	-inf	0	0	-inf	0	0	-inf	0	0	-inf	0	0	-inf	0	0	-inf	0	0	-inf	0	0	-inf	0	0	-inf	0	0	-inf	0	0	-inf	0	0	-inf	0	0	-inf	0	0	-inf	0	0	-inf	0	0	-inf	0	0	-inf	0	0	-inf	0	0	-inf	0	0	-inf	0	0	-inf	0	0	-inf	0	0	-inf	0	0	-inf	0	0	-inf	0	0	-inf	0	0	-inf	0	0	-inf	0	0	-inf	0	0	-inf	0	0	-inf	0	0	-inf	0	0	-inf	0	0	-inf	0	0	-inf	0	0	-inf	0	0	-inf	0	0	-inf	0	0	-inf	0	0	-inf	0	0	-inf	0	0	-inf	0	0	-inf	0	0	-inf	0	0	-inf	0	0	-inf	0	0	-inf	0	0	-inf	0	0	-inf	21	21	46.904761904761905	0	0	-inf	0	0	-inf	0	0	-inf	0	0	-inf	0	0	-inf	0	0	-inf	0	0	-inf	0	0	-inf	0	0	-inf	0	0	-inf	0	0	-inf	0	0	-inf	0	0	-inf	0	0	-inf	0	0	-inf	0	0	-inf	0	0	-inf	0	0	-inf	0	0	-inf	0	0	-inf	0	0	-inf	0	0	-inf	0	0	-inf	0	0	-inf	0	0	-inf	0	0	-inf	0	0	-inf	0	0	-inf	0	0	-inf	0	0	-inf	0	0	-inf	0	0	-inf	0	0	-inf	8	8	42.936607122610035	0	0	-inf	0	0	-inf	0	0	-inf	0	0	-inf	0	0	-inf	0	0	-inf	0	0	-inf	0	0	-inf	0	0	-inf	0	0	-inf	0	0	-inf	0	0	-inf	0	0	-inf	0	0	-inf	0	0	-inf	0	0	-inf	0	0	-inf	0	0	-inf	0	0	-inf	0	0	-inf	0	0	-inf	0	0	-inf	0	0	-inf	0	0	-inf	0	0	-inf	0	0	-inf	0	0	-inf	0	0	-inf	0	0	-inf	0	0	-inf	0	0	-inf	0	0	-inf	0	0	-inf	0	0	-inf	0	0	-inf	0	0	-inf	0	0	-inf	0	0	-inf	0	0	-inf	0	0	-inf	0	0	-inf	0	0	-inf	0	0	-inf	0	0	-inf	0	0	-inf	0	0	-inf	0	0	-inf	0	0	-inf	0	0	-inf	0	0	-inf	0	0	-inf	0	0	-inf	0	0	-inf	0	0	-inf	0	0	-inf	0	0	-inf	0	0	-inf	0	0	-inf	0	0	-inf	0	0	-inf	0	0	-inf	0	0	-inf	0	0	-inf	0	0	-inf	0	0	-inf	0	0	-inf	0	0	-inf	0	0	-inf	0	0	-inf	0	0	-inf	0	0	-inf	0	0	-inf	0	0	-inf	0	0	-inf	0	0	-inf	0	0	-inf	0	0	-inf	0	0	-inf	0	0	-inf	0	0	-inf	0	0	-inf	0	0	-inf	0	0	-inf	0	0	-inf	0	0	-inf	0	0	-inf	0	0	-inf	0	0	-inf	0	0	-inf	0	0	-inf	0	0	-inf	0	0	-inf	0	0	-inf	0	0	-inf	0	0	-inf	0	0	-inf	0	0	-inf	0	0	-inf	0	0	-inf	0	0	-inf	0	0	-inf	0	0	-inf	0	0	-inf	0	0	-inf	0	0	-inf	0	0	-inf	0	0	-inf	0	0	-inf	0	0	-inf	0	0	-inf	0	0	-inf	0	0	-inf	0	0	-inf	0	0	-inf	0	0	-inf	0	0	-inf	0	0	-inf	0	0	-inf	0	0	-inf	0	0	-inf	0	0	-inf	0	0	-inf	0	0	-inf	0	0	-inf	0	0	-inf	0	0	-inf	0	0	-inf	0	0	-inf	0	0	-inf	0	0	-inf	0	0	-inf	0	0	-inf	0	0	-inf	0	0	-inf	0	0	-inf	0	0	-inf	0	0	-inf	0	0	-inf	0	0	-inf	0	0	-inf	0	0	-inf	0	0	-inf	0	0	-inf	0	0	-inf	0	0	-inf	0	0	-inf	0	0	-inf	0	0	-inf	0	0	-inf	0	0	-inf	0	0	-inf	0	0	-inf	0	0	-inf	0	0	-inf	0	0	-inf	0	0	-inf	0	0	-inf	0	0	-inf	0	0	-inf	0	0	-inf	0	0	-inf	0	0	-inf	0	0	-inf	0	0	-inf	0	0	-inf	0	0	-inf	0	0	-inf	0	0	-inf	0	0	-inf	0	0	-inf	0	0	-inf	0	0	-inf	0	0	-inf	0	0	-inf	0	0	-inf	0	0	-inf	0	0	-inf	0	0	-inf	0	0	-inf	0	0	-inf	0	0	-inf	0	0	-inf	0	0	-inf	0	0	-inf	0	0	-inf	0	0	-inf	0	0	-inf	0	0	-inf	0	0	-inf	0	0	-inf	0	0	-inf	0	0	-inf	0	0	-inf	0	0	-inf	0	0	-inf	0	0	-inf	0	0	-inf	0	0	-inf	0	0	-inf	0	0	-inf	0	0	-inf	0	0	-inf	0	0	-inf	0	0	-inf	0	0	-inf	0	0	-inf	0	0	-inf	0	0	-inf	0	0	-inf	0	0	-inf	0	0	-inf	0	0	-inf	0	0	-inf	0	0	-inf	0	0	-inf	0	0	-inf	0	0	-inf	0	0	-inf	0	0	-inf	0	0	-inf	0	0	-inf	0	0	-inf	0	0	-inf	0	0	-inf	0	0	-inf	0	0	-inf	0	0	-inf	0	0	-inf	0	0	-inf	0	0	-inf	0	0	-inf	0	0	-inf	0	0	-inf	0	0	-inf	0	0	-inf	0	0	-inf	0	0	-inf	0	0	-inf	0	0	-inf	0	0	-inf	0	0	-inf	0	0	-inf	0	0	-inf	0	0	-inf	0	0	-inf	0	0	-inf	0	0	-inf	0	0	-inf	0	0	-inf	0	0	-inf	0	0	-inf	0	0	-inf	0	0	-inf	0	0	-inf	28	28	47.156251797775546	0	0	-inf	0	0	-inf	0	0	-inf	0	0	-inf	0	0	-inf	0	0	-inf	0	0	-inf	0	0	-inf	0	0	-inf	0	0	-inf	0	0	-inf	0	0	-inf	0	0	-inf	0	0	-inf	0	0	-inf	0	0	-inf	0	0	-inf	0	0	-inf	0	0	-inf	0	0	-inf	0	0	-inf	0	0	-inf	0	0	-inf	0	0	-inf	0	0	-inf	0	0	-inf	0	0	-inf	0	0	-inf	0	0	-inf	0	0	-inf	0	0	-inf	0	0	-inf	0	0	-inf	0	0	-inf	0	0	-inf	0	0	-inf	0	0	-inf	0	0	-inf	0	0	-inf	0	0	-inf	0	0	-inf	0	0	-inf	0	0	-inf	0	0	-inf	0	0	-inf	0	0	-inf	0	0	-inf	0	0	-inf	0	0	-inf	0	0	-inf	0	0	-inf	0	0	-inf	0	0	-inf	0	0	-inf	0	0	-inf	0	0	-inf	0	0	-inf	0	0	-inf	0	0	-inf	0	0	-inf	0	0	-inf	0	0	-inf	0	0	-inf	0	0	-inf	0	0	-inf	0	0	-inf	0	0	-inf	0	0	-inf	0	0	-inf	0	0	-inf	0	0	-inf	0	0	-inf	0	0	-inf	0	0	-inf	0	0	-inf	0	0	-inf	0	0	-inf	0	0	-inf	0	0	-inf	0	0	-inf	0	0	-inf	0	0	-inf	0	0	-inf	0	0	-inf	0	0	-inf	0	0	-inf	0	0	-inf	0	0	-inf	0	0	-inf	0	0	-inf	0	0	-inf	0	0	-inf	0	0	-inf	0	0	-inf	0	0	-inf	0	0	-inf	0	0	-inf	0	0	-inf	0	0	-inf	0	0	-inf	0	0	-inf	0	0	-inf	0	0	-inf	0	0	-inf	0	0	-inf	0	0	-inf	0	0	-inf	0	0	-inf	0	0	-inf	0	0	-inf	0	0	-inf	0	0	-inf	0	0	-inf	0	0	-inf	0	0	-inf	0	0	-inf	0	0	-inf	0	0	-inf	0	0	-inf	0	0	-inf	0	0	-inf	0	0	-inf	0	0	-inf	0	0	-inf	0	0	-inf	0	0	-inf	0	0	-inf	0	0	-inf	0	0	-inf	0	0	-inf	0	0	-inf	0	0	-inf	0	0	-inf	0	0	-inf	0	0	-inf	0	0	-inf	0	0	-inf	0	0	-inf	0	0	-inf	0	0	-inf	0	0	-inf	0	0	-inf	0	0	-inf	0	0	-inf	0	0	-inf	0	0	-inf	0	0	-inf	0	0	-inf	0	0	-inf	0	0	-inf	0	0	-inf	0	0	-inf	0	0	-inf	0	0	-inf	0	0	-inf	0	0	-inf	0	0	-inf	0	0	-inf	0	0	-inf	0	0	-inf	0	0	-inf	0	0	-inf	0	0	-inf	0	0	-inf	0	0	-inf	0	0	-inf	0	0	-inf	0	0	-inf	0	0	-inf	0	0	-inf	0	0	-inf	0	0	-inf	0	0	-inf	0	0	-inf	0	0	-inf	0	0	-inf	0	0	-inf	0	0	-inf	0	0	-inf	0	0	-inf	0	0	-inf	0	0	-inf	0	0	-inf	0	0	-inf	0	0	-inf	0	0	-inf	0	0	-inf	0	0	-inf	0	0	-inf	0	0	-inf	0	0	-inf	0	0	-inf	0	0	-inf	0	0	-inf	0	0	-inf	0	0	-inf	0	0	-inf	0	0	-inf	0	0	-inf	0	0	-inf	0	0	-inf	0	0	-inf	0	0	-inf	0	0	-inf	0	0	-inf	0	0	-inf	0	0	-inf	0	0	-inf	0	0	-inf	0	0	-inf	0	0	-inf	0	0	-inf	0	0	-inf	0	0	-inf	0	0	-inf	0	0	-inf	0	0	-inf	0	0	-inf	0	0	-inf	0	0	-inf	0	0	-inf	0	0	-inf	0	0	-inf	0	0	-inf	0	0	-inf	0	0	-inf	0	0	-inf	0	0	-inf	0	0	-inf	0	0	-inf	0	0	-inf	0	0	-inf	0	0	-inf	0	0	-inf	0	0	-inf	0	0	-inf	0	0	-inf	0	0	-inf	0	0	-inf	0	0	-inf	0	0	-inf	0	0	-inf	0	0	-inf	0	0	-inf	0	0	-inf	0	0	-inf	0	0	-inf	0	0	-inf	0	0	-inf	0	0	-inf	0	0	-inf	0	0	-inf	0	0	-inf	0	0	-inf	0	0	-inf	0	0	-inf	0	0	-inf	0	0	-inf	0	0	-inf	0	0	-inf	0	0	-inf	0	0	-inf	0	0	-inf	0	0	-inf	0	0	-inf	0	0	-inf	0	0	-inf	0	0	-inf	0	0	-inf	0	0	-inf	0	0	-inf	0	0	-inf	0	0	-inf	0	0	-inf	0	0	-inf	0	0	-inf	0	0	-inf	0	0	-inf	0	0	-inf	0	0	-inf	0	0	-inf	0	0	-inf	0	0	-inf	0	0	-inf	0	0	-inf	0	0	-inf	0	0	-inf	0	0	-inf	0	0	-inf	0	0	-inf	0	0	-inf	0	0	-inf	0	0	-inf	0	0	-inf	0	0	-inf	0	0	-inf	0	0	-inf	0	0	-inf	0	0	-inf	0	0	-inf	0	0	-inf	0	0	-inf	0	0	-inf	0	0	-inf	0	0	-inf	0	0	-inf	0	0	-inf	0	0	-inf	0	0	-inf	0	0	-inf	0	0	-inf	0	0	-inf	0	0	-inf	0	0	-inf	species	Thiothrix unzii
111770	0	0	-inf	0	0	-inf	0	0	-inf	0	0	-inf	0	0	-inf	0	0	-inf	0	0	-inf	13	13	41.6826034838653	0	0	-inf	0	0	-inf	0	0	-inf	0	0	-inf	0	0	-inf	0	0	-inf	0	0	-inf	0	0	-inf	0	0	-inf	0	0	-inf	0	0	-inf	0	0	-inf	0	0	-inf	0	0	-inf	0	0	-inf	0	0	-inf	0	0	-inf	0	0	-inf	0	0	-inf	0	0	-inf	0	0	-inf	0	0	-inf	0	0	-inf	0	0	-inf	0	0	-inf	0	0	-inf	0	0	-inf	0	0	-inf	0	0	-inf	0	0	-inf	0	0	-inf	0	0	-inf	0	0	-inf	0	0	-inf	0	0	-inf	0	0	-inf	0	0	-inf	0	0	-inf	0	0	-inf	0	0	-inf	0	0	-inf	0	0	-inf	0	0	-inf	0	0	-inf	8	8	47.259776310850235	0	0	-inf	0	0	-inf	0	0	-inf	7	7	42.285714285714285	0	0	-inf	0	0	-inf	0	0	-inf	0	0	-inf	0	0	-inf	0	0	-inf	0	0	-inf	0	0	-inf	0	0	-inf	0	0	-inf	0	0	-inf	0	0	-inf	0	0	-inf	0	0	-inf	0	0	-inf	0	0	-inf	0	0	-inf	0	0	-inf	0	0	-inf	0	0	-inf	0	0	-inf	10	10	43.33380951166242	0	0	-inf	0	0	-inf	0	0	-inf	0	0	-inf	0	0	-inf	0	0	-inf	0	0	-inf	0	0	-inf	0	0	-inf	0	0	-inf	0	0	-inf	0	0	-inf	0	0	-inf	0	0	-inf	0	0	-inf	0	0	-inf	0	0	-inf	0	0	-inf	0	0	-inf	0	0	-inf	0	0	-inf	0	0	-inf	0	0	-inf	0	0	-inf	0	0	-inf	0	0	-inf	0	0	-inf	0	0	-inf	0	0	-inf	0	0	-inf	0	0	-inf	0	0	-inf	0	0	-inf	0	0	-inf	0	0	-inf	0	0	-inf	0	0	-inf	0	0	-inf	0	0	-inf	0	0	-inf	0	0	-inf	0	0	-inf	0	0	-inf	0	0	-inf	0	0	-inf	0	0	-inf	0	0	-inf	0	0	-inf	0	0	-inf	0	0	-inf	0	0	-inf	0	0	-inf	0	0	-inf	0	0	-inf	0	0	-inf	0	0	-inf	0	0	-inf	0	0	-inf	0	0	-inf	0	0	-inf	0	0	-inf	0	0	-inf	0	0	-inf	0	0	-inf	0	0	-inf	0	0	-inf	0	0	-inf	0	0	-inf	0	0	-inf	0	0	-inf	0	0	-inf	0	0	-inf	0	0	-inf	0	0	-inf	0	0	-inf	0	0	-inf	0	0	-inf	0	0	-inf	0	0	-inf	0	0	-inf	0	0	-inf	0	0	-inf	0	0	-inf	0	0	-inf	0	0	-inf	0	0	-inf	0	0	-inf	0	0	-inf	0	0	-inf	0	0	-inf	0	0	-inf	0	0	-inf	0	0	-inf	0	0	-inf	0	0	-inf	0	0	-inf	0	0	-inf	0	0	-inf	0	0	-inf	0	0	-inf	0	0	-inf	13	13	43.2842712474619	0	0	-inf	0	0	-inf	0	0	-inf	0	0	-inf	0	0	-inf	0	0	-inf	0	0	-inf	0	0	-inf	0	0	-inf	0	0	-inf	0	0	-inf	0	0	-inf	0	0	-inf	0	0	-inf	0	0	-inf	0	0	-inf	0	0	-inf	0	0	-inf	0	0	-inf	0	0	-inf	0	0	-inf	0	0	-inf	0	0	-inf	0	0	-inf	0	0	-inf	0	0	-inf	0	0	-inf	0	0	-inf	0	0	-inf	0	0	-inf	0	0	-inf	0	0	-inf	0	0	-inf	0	0	-inf	0	0	-inf	0	0	-inf	0	0	-inf	0	0	-inf	0	0	-inf	0	0	-inf	0	0	-inf	0	0	-inf	0	0	-inf	0	0	-inf	0	0	-inf	0	0	-inf	0	0	-inf	0	0	-inf	0	0	-inf	0	0	-inf	0	0	-inf	0	0	-inf	0	0	-inf	0	0	-inf	74	74	46.98610509957649	0	0	-inf	0	0	-inf	0	0	-inf	0	0	-inf	0	0	-inf	0	0	-inf	0	0	-inf	0	0	-inf	0	0	-inf	0	0	-inf	0	0	-inf	10	10	43.2842712474619	0	0	-inf	0	0	-inf	0	0	-inf	0	0	-inf	0	0	-inf	0	0	-inf	0	0	-inf	0	0	-inf	0	0	-inf	0	0	-inf	0	0	-inf	0	0	-inf	0	0	-inf	0	0	-inf	0	0	-inf	0	0	-inf	0	0	-inf	0	0	-inf	0	0	-inf	0	0	-inf	0	0	-inf	0	0	-inf	0	0	-inf	0	0	-inf	0	0	-inf	0	0	-inf	0	0	-inf	0	0	-inf	0	0	-inf	0	0	-inf	0	0	-inf	0	0	-inf	0	0	-inf	0	0	-inf	0	0	-inf	0	0	-inf	0	0	-inf	0	0	-inf	0	0	-inf	0	0	-inf	0	0	-inf	0	0	-inf	0	0	-inf	11	11	43.40230370973671	0	0	-inf	0	0	-inf	0	0	-inf	0	0	-inf	0	0	-inf	0	0	-inf	0	0	-inf	0	0	-inf	0	0	-inf	0	0	-inf	0	0	-inf	0	0	-inf	0	0	-inf	0	0	-inf	0	0	-inf	0	0	-inf	0	0	-inf	0	0	-inf	0	0	-inf	0	0	-inf	0	0	-inf	0	0	-inf	0	0	-inf	0	0	-inf	0	0	-inf	0	0	-inf	0	0	-inf	0	0	-inf	0	0	-inf	0	0	-inf	0	0	-inf	0	0	-inf	0	0	-inf	0	0	-inf	0	0	-inf	0	0	-inf	0	0	-inf	0	0	-inf	0	0	-inf	0	0	-inf	0	0	-inf	0	0	-inf	0	0	-inf	0	0	-inf	0	0	-inf	0	0	-inf	0	0	-inf	0	0	-inf	0	0	-inf	0	0	-inf	0	0	-inf	0	0	-inf	0	0	-inf	0	0	-inf	0	0	-inf	0	0	-inf	0	0	-inf	0	0	-inf	0	0	-inf	0	0	-inf	0	0	-inf	0	0	-inf	0	0	-inf	0	0	-inf	0	0	-inf	0	0	-inf	0	0	-inf	0	0	-inf	0	0	-inf	0	0	-inf	0	0	-inf	0	0	-inf	0	0	-inf	0	0	-inf	0	0	-inf	0	0	-inf	0	0	-inf	0	0	-inf	0	0	-inf	0	0	-inf	0	0	-inf	0	0	-inf	0	0	-inf	0	0	-inf	0	0	-inf	7	7	40.45584412271571	0	0	-inf	0	0	-inf	0	0	-inf	0	0	-inf	0	0	-inf	0	0	-inf	0	0	-inf	0	0	-inf	0	0	-inf	0	0	-inf	0	0	-inf	0	0	-inf	0	0	-inf	0	0	-inf	0	0	-inf	0	0	-inf	0	0	-inf	0	0	-inf	0	0	-inf	0	0	-inf	0	0	-inf	10	10	43.56004419949554	10	10	46.70193359837562	0	0	-inf	0	0	-inf	0	0	-inf	0	0	-inf	0	0	-inf	0	0	-inf	18	18	44.00172127422199	0	0	-inf	0	0	-inf	0	0	-inf	0	0	-inf	11	11	43.26006003785103	0	0	-inf	16	16	43.291018691817	0	0	-inf	0	0	-inf	0	0	-inf	0	0	-inf	0	0	-inf	0	0	-inf	0	0	-inf	0	0	-inf	0	0	-inf	0	0	-inf	0	0	-inf	0	0	-inf	0	0	-inf	0	0	-inf	0	0	-inf	0	0	-inf	0	0	-inf	0	0	-inf	0	0	-inf	0	0	-inf	0	0	-inf	0	0	-inf	0	0	-inf	0	0	-inf	0	0	-inf	0	0	-inf	0	0	-inf	0	0	-inf	0	0	-inf	0	0	-inf	0	0	-inf	0	0	-inf	0	0	-inf	0	0	-inf	0	0	-inf	0	0	-inf	0	0	-inf	0	0	-inf	0	0	-inf	0	0	-inf	0	0	-inf	0	0	-inf	0	0	-inf	0	0	-inf	0	0	-inf	0	0	-inf	0	0	-inf	0	0	-inf	0	0	-inf	0	0	-inf	0	0	-inf	0	0	-inf	0	0	-inf	0	0	-inf	0	0	-inf	0	0	-inf	0	0	-inf	0	0	-inf	0	0	-inf	0	0	-inf	0	0	-inf	0	0	-inf	0	0	-inf	0	0	-inf	0	0	-inf	0	0	-inf	0	0	-inf	0	0	-inf	0	0	-inf	0	0	-inf	0	0	-inf	0	0	-inf	0	0	-inf	0	0	-inf	0	0	-inf	0	0	-inf	0	0	-inf	0	0	-inf	0	0	-inf	0	0	-inf	0	0	-inf	0	0	-inf	0	0	-inf	0	0	-inf	0	0	-inf	0	0	-inf	0	0	-inf	0	0	-inf	0	0	-inf	0	0	-inf	0	0	-inf	0	0	-inf	0	0	-inf	0	0	-inf	0	0	-inf	0	0	-inf	0	0	-inf	0	0	-inf	0	0	-inf	0	0	-inf	0	0	-inf	0	0	-inf	0	0	-inf	0	0	-inf	31	31	42.393643258628096	0	0	-inf	0	0	-inf	0	0	-inf	0	0	-inf	0	0	-inf	0	0	-inf	0	0	-inf	0	0	-inf	0	0	-inf	0	0	-inf	0	0	-inf	0	0	-inf	0	0	-inf	0	0	-inf	0	0	-inf	0	0	-inf	0	0	-inf	0	0	-inf	0	0	-inf	0	0	-inf	0	0	-inf	0	0	-inf	0	0	-inf	0	0	-inf	0	0	-inf	0	0	-inf	0	0	-inf	0	0	-inf	0	0	-inf	0	0	-inf	0	0	-inf	0	0	-inf	7	7	41.0	0	0	-inf	0	0	-inf	0	0	-inf	0	0	-inf	0	0	-inf	0	0	-inf	0	0	-inf	0	0	-inf	0	0	-inf	0	0	-inf	0	0	-inf	0	0	-inf	7	7	40.42857142857143	0	0	-inf	0	0	-inf	0	0	-inf	0	0	-inf	0	0	-inf	0	0	-inf	0	0	-inf	13	13	44.28390872092912	0	0	-inf	0	0	-inf	0	0	-inf	0	0	-inf	0	0	-inf	0	0	-inf	0	0	-inf	0	0	-inf	0	0	-inf	0	0	-inf	0	0	-inf	0	0	-inf	0	0	-inf	0	0	-inf	0	0	-inf	0	0	-inf	0	0	-inf	0	0	-inf	0	0	-inf	0	0	-inf	0	0	-inf	0	0	-inf	0	0	-inf	0	0	-inf	0	0	-inf	0	0	-inf	0	0	-inf	0	0	-inf	0	0	-inf	0	0	-inf	0	0	-inf	0	0	-inf	0	0	-inf	0	0	-inf	0	0	-inf	0	0	-inf	0	0	-inf	87	87	45.92138422337647	0	0	-inf	0	0	-inf	0	0	-inf	0	0	-inf	0	0	-inf	0	0	-inf	0	0	-inf	0	0	-inf	0	0	-inf	0	0	-inf	0	0	-inf	0	0	-inf	0	0	-inf	0	0	-inf	0	0	-inf	0	0	-inf	0	0	-inf	0	0	-inf	0	0	-inf	0	0	-inf	0	0	-inf	0	0	-inf	0	0	-inf	0	0	-inf	0	0	-inf	0	0	-inf	0	0	-inf	0	0	-inf	0	0	-inf	0	0	-inf	0	0	-inf	0	0	-inf	0	0	-inf	0	0	-inf	0	0	-inf	0	0	-inf	0	0	-inf	0	0	-inf	0	0	-inf	0	0	-inf	0	0	-inf	0	0	-inf	0	0	-inf	0	0	-inf	0	0	-inf	0	0	-inf	0	0	-inf	0	0	-inf	0	0	-inf	0	0	-inf	0	0	-inf	0	0	-inf	0	0	-inf	0	0	-inf	0	0	-inf	0	0	-inf	0	0	-inf	0	0	-inf	0	0	-inf	0	0	-inf	0	0	-inf	0	0	-inf	0	0	-inf	0	0	-inf	0	0	-inf	0	0	-inf	0	0	-inf	0	0	-inf	0	0	-inf	0	0	-inf	0	0	-inf	0	0	-inf	0	0	-inf	0	0	-inf	0	0	-inf	0	0	-inf	0	0	-inf	0	0	-inf	0	0	-inf	0	0	-inf	0	0	-inf	0	0	-inf	0	0	-inf	0	0	-inf	0	0	-inf	0	0	-inf	0	0	-inf	0	0	-inf	0	0	-inf	0	0	-inf	0	0	-inf	0	0	-inf	0	0	-inf	0	0	-inf	0	0	-inf	0	0	-inf	0	0	-inf	0	0	-inf	0	0	-inf	0	0	-inf	0	0	-inf	0	0	-inf	0	0	-inf	0	0	-inf	0	0	-inf	0	0	-inf	0	0	-inf	0	0	-inf	0	0	-inf	0	0	-inf	0	0	-inf	species	Thiothrix fructosivorans
2735563	0	0	-inf	0	0	-inf	0	0	-inf	0	0	-inf	0	0	-inf	0	0	-inf	0	0	-inf	0	0	-inf	0	0	-inf	0	0	-inf	0	0	-inf	0	0	-inf	0	0	-inf	0	0	-inf	0	0	-inf	0	0	-inf	0	0	-inf	0	0	-inf	0	0	-inf	14	14	40.70377241017041	9	9	45.81257965323826	0	0	-inf	0	0	-inf	0	0	-inf	17	17	41.787227971887724	0	0	-inf	0	0	-inf	8	8	45.11485386504598	0	0	-inf	0	0	-inf	0	0	-inf	0	0	-inf	0	0	-inf	0	0	-inf	0	0	-inf	0	0	-inf	0	0	-inf	0	0	-inf	0	0	-inf	0	0	-inf	10	10	46.045079348883235	0	0	-inf	0	0	-inf	0	0	-inf	0	0	-inf	0	0	-inf	0	0	-inf	0	0	-inf	0	0	-inf	0	0	-inf	0	0	-inf	0	0	-inf	0	0	-inf	7	7	40.0	0	0	-inf	0	0	-inf	0	0	-inf	0	0	-inf	0	0	-inf	0	0	-inf	0	0	-inf	0	0	-inf	9	9	40.0	0	0	-inf	0	0	-inf	15	15	40.0	0	0	-inf	0	0	-inf	0	0	-inf	0	0	-inf	0	0	-inf	0	0	-inf	0	0	-inf	0	0	-inf	13	13	42.40731209300894	0	0	-inf	0	0	-inf	0	0	-inf	0	0	-inf	0	0	-inf	0	0	-inf	0	0	-inf	0	0	-inf	0	0	-inf	0	0	-inf	0	0	-inf	0	0	-inf	0	0	-inf	0	0	-inf	0	0	-inf	0	0	-inf	0	0	-inf	0	0	-inf	0	0	-inf	0	0	-inf	11	11	47.45454545454545	0	0	-inf	0	0	-inf	0	0	-inf	0	0	-inf	0	0	-inf	0	0	-inf	0	0	-inf	0	0	-inf	0	0	-inf	0	0	-inf	0	0	-inf	0	0	-inf	0	0	-inf	0	0	-inf	0	0	-inf	0	0	-inf	0	0	-inf	0	0	-inf	0	0	-inf	0	0	-inf	0	0	-inf	0	0	-inf	0	0	-inf	0	0	-inf	0	0	-inf	0	0	-inf	0	0	-inf	0	0	-inf	22	22	41.464690564704966	0	0	-inf	0	0	-inf	0	0	-inf	0	0	-inf	0	0	-inf	0	0	-inf	0	0	-inf	0	0	-inf	0	0	-inf	0	0	-inf	0	0	-inf	0	0	-inf	0	0	-inf	0	0	-inf	9	9	46.9830847898336	0	0	-inf	0	0	-inf	0	0	-inf	0	0	-inf	0	0	-inf	0	0	-inf	0	0	-inf	0	0	-inf	0	0	-inf	0	0	-inf	0	0	-inf	0	0	-inf	0	0	-inf	0	0	-inf	0	0	-inf	0	0	-inf	0	0	-inf	0	0	-inf	0	0	-inf	0	0	-inf	12	12	48.35186984596549	0	0	-inf	0	0	-inf	0	0	-inf	0	0	-inf	0	0	-inf	0	0	-inf	0	0	-inf	0	0	-inf	0	0	-inf	0	0	-inf	0	0	-inf	0	0	-inf	0	0	-inf	0	0	-inf	0	0	-inf	0	0	-inf	0	0	-inf	19	19	42.75978071291244	0	0	-inf	0	0	-inf	0	0	-inf	0	0	-inf	0	0	-inf	0	0	-inf	0	0	-inf	0	0	-inf	0	0	-inf	0	0	-inf	0	0	-inf	0	0	-inf	0	0	-inf	0	0	-inf	0	0	-inf	0	0	-inf	0	0	-inf	0	0	-inf	0	0	-inf	0	0	-inf	0	0	-inf	0	0	-inf	0	0	-inf	0	0	-inf	0	0	-inf	0	0	-inf	0	0	-inf	0	0	-inf	0	0	-inf	0	0	-inf	0	0	-inf	0	0	-inf	0	0	-inf	0	0	-inf	0	0	-inf	0	0	-inf	0	0	-inf	0	0	-inf	0	0	-inf	0	0	-inf	0	0	-inf	0	0	-inf	9	9	42.873889672356164	0	0	-inf	0	0	-inf	0	0	-inf	0	0	-inf	15	15	43.381188052906076	0	0	-inf	0	0	-inf	0	0	-inf	0	0	-inf	0	0	-inf	0	0	-inf	0	0	-inf	0	0	-inf	0	0	-inf	0	0	-inf	0	0	-inf	0	0	-inf	0	0	-inf	0	0	-inf	0	0	-inf	0	0	-inf	0	0	-inf	0	0	-inf	0	0	-inf	0	0	-inf	0	0	-inf	0	0	-inf	0	0	-inf	0	0	-inf	0	0	-inf	0	0	-inf	0	0	-inf	0	0	-inf	0	0	-inf	0	0	-inf	0	0	-inf	0	0	-inf	0	0	-inf	0	0	-inf	0	0	-inf	0	0	-inf	0	0	-inf	0	0	-inf	0	0	-inf	0	0	-inf	0	0	-inf	0	0	-inf	0	0	-inf	0	0	-inf	0	0	-inf	0	0	-inf	0	0	-inf	0	0	-inf	0	0	-inf	20	20	40.0	0	0	-inf	0	0	-inf	0	0	-inf	0	0	-inf	0	0	-inf	0	0	-inf	0	0	-inf	0	0	-inf	0	0	-inf	0	0	-inf	0	0	-inf	0	0	-inf	0	0	-inf	0	0	-inf	0	0	-inf	14	14	40.214285714285715	0	0	-inf	0	0	-inf	0	0	-inf	0	0	-inf	0	0	-inf	31	31	41.301785130946044	0	0	-inf	0	0	-inf	9	9	43.22166104067963	0	0	-inf	0	0	-inf	11	11	40.55569985201892	7	7	41.0	0	0	-inf	0	0	-inf	0	0	-inf	0	0	-inf	0	0	-inf	0	0	-inf	0	0	-inf	0	0	-inf	0	0	-inf	0	0	-inf	0	0	-inf	0	0	-inf	0	0	-inf	0	0	-inf	0	0	-inf	9	9	40.0	0	0	-inf	0	0	-inf	0	0	-inf	0	0	-inf	0	0	-inf	0	0	-inf	0	0	-inf	0	0	-inf	0	0	-inf	0	0	-inf	0	0	-inf	0	0	-inf	0	0	-inf	12	12	46.11269837220809	0	0	-inf	0	0	-inf	0	0	-inf	0	0	-inf	0	0	-inf	0	0	-inf	0	0	-inf	0	0	-inf	0	0	-inf	0	0	-inf	0	0	-inf	0	0	-inf	0	0	-inf	0	0	-inf	0	0	-inf	0	0	-inf	0	0	-inf	0	0	-inf	0	0	-inf	0	0	-inf	0	0	-inf	0	0	-inf	0	0	-inf	0	0	-inf	0	0	-inf	0	0	-inf	13	13	40.0	0	0	-inf	0	0	-inf	0	0	-inf	0	0	-inf	0	0	-inf	0	0	-inf	9	9	44.291309734367516	0	0	-inf	0	0	-inf	0	0	-inf	0	0	-inf	13	13	47.61538461538461	0	0	-inf	0	0	-inf	0	0	-inf	0	0	-inf	0	0	-inf	0	0	-inf	0	0	-inf	0	0	-inf	0	0	-inf	0	0	-inf	0	0	-inf	0	0	-inf	0	0	-inf	0	0	-inf	0	0	-inf	0	0	-inf	0	0	-inf	0	0	-inf	0	0	-inf	0	0	-inf	0	0	-inf	0	0	-inf	0	0	-inf	0	0	-inf	0	0	-inf	7	7	44.18611247543372	0	0	-inf	0	0	-inf	0	0	-inf	0	0	-inf	0	0	-inf	0	0	-inf	0	0	-inf	0	0	-inf	0	0	-inf	0	0	-inf	0	0	-inf	0	0	-inf	0	0	-inf	0	0	-inf	0	0	-inf	0	0	-inf	0	0	-inf	0	0	-inf	0	0	-inf	0	0	-inf	7	7	42.0	0	0	-inf	0	0	-inf	0	0	-inf	0	0	-inf	0	0	-inf	0	0	-inf	0	0	-inf	0	0	-inf	0	0	-inf	0	0	-inf	0	0	-inf	0	0	-inf	0	0	-inf	0	0	-inf	0	0	-inf	0	0	-inf	0	0	-inf	0	0	-inf	0	0	-inf	0	0	-inf	0	0	-inf	0	0	-inf	0	0	-inf	0	0	-inf	0	0	-inf	0	0	-inf	0	0	-inf	0	0	-inf	0	0	-inf	0	0	-inf	0	0	-inf	0	0	-inf	0	0	-inf	26	26	41.19230769230769	0	0	-inf	0	0	-inf	0	0	-inf	0	0	-inf	0	0	-inf	0	0	-inf	0	0	-inf	0	0	-inf	0	0	-inf	0	0	-inf	0	0	-inf	0	0	-inf	0	0	-inf	0	0	-inf	0	0	-inf	0	0	-inf	0	0	-inf	0	0	-inf	0	0	-inf	0	0	-inf	0	0	-inf	0	0	-inf	7	7	41.0	0	0	-inf	0	0	-inf	0	0	-inf	0	0	-inf	0	0	-inf	0	0	-inf	0	0	-inf	0	0	-inf	0	0	-inf	8	8	41.625	0	0	-inf	0	0	-inf	0	0	-inf	0	0	-inf	0	0	-inf	0	0	-inf	0	0	-inf	0	0	-inf	0	0	-inf	0	0	-inf	0	0	-inf	0	0	-inf	0	0	-inf	0	0	-inf	0	0	-inf	0	0	-inf	0	0	-inf	0	0	-inf	0	0	-inf	0	0	-inf	0	0	-inf	0	0	-inf	0	0	-inf	0	0	-inf	0	0	-inf	0	0	-inf	0	0	-inf	13	13	40.0	0	0	-inf	0	0	-inf	0	0	-inf	0	0	-inf	0	0	-inf	0	0	-inf	0	0	-inf	0	0	-inf	0	0	-inf	0	0	-inf	0	0	-inf	0	0	-inf	0	0	-inf	0	0	-inf	0	0	-inf	0	0	-inf	0	0	-inf	0	0	-inf	0	0	-inf	0	0	-inf	0	0	-inf	0	0	-inf	0	0	-inf	0	0	-inf	0	0	-inf	0	0	-inf	0	0	-inf	0	0	-inf	0	0	-inf	0	0	-inf	0	0	-inf	0	0	-inf	0	0	-inf	0	0	-inf	0	0	-inf	0	0	-inf	0	0	-inf	0	0	-inf	0	0	-inf	0	0	-inf	0	0	-inf	0	0	-inf	0	0	-inf	12	12	43.32842712474619	0	0	-inf	0	0	-inf	0	0	-inf	0	0	-inf	8	8	40.0	0	0	-inf	0	0	-inf	0	0	-inf	0	0	-inf	0	0	-inf	0	0	-inf	0	0	-inf	0	0	-inf	0	0	-inf	0	0	-inf	0	0	-inf	0	0	-inf	0	0	-inf	21	21	41.97302738357272	0	0	-inf	0	0	-inf	0	0	-inf	0	0	-inf	0	0	-inf	0	0	-inf	0	0	-inf	0	0	-inf	0	0	-inf	0	0	-inf	0	0	-inf	0	0	-inf	0	0	-inf	0	0	-inf	0	0	-inf	10	10	44.75290039756342	0	0	-inf	0	0	-inf	0	0	-inf	0	0	-inf	0	0	-inf	0	0	-inf	0	0	-inf	0	0	-inf	0	0	-inf	0	0	-inf	7	7	60.0170944484847	0	0	-inf	11	11	42.360125540815076	10	10	41.422539674441616	0	0	-inf	13	13	46.07030280102016	0	0	-inf	9	9	41.77777777777778	0	0	-inf	0	0	-inf	0	0	-inf	0	0	-inf	0	0	-inf	0	0	-inf	0	0	-inf	0	0	-inf	0	0	-inf	0	0	-inf	0	0	-inf	0	0	-inf	0	0	-inf	0	0	-inf	0	0	-inf	0	0	-inf	0	0	-inf	0	0	-inf	0	0	-inf	0	0	-inf	0	0	-inf	0	0	-inf	0	0	-inf	0	0	-inf	0	0	-inf	0	0	-inf	0	0	-inf	0	0	-inf	0	0	-inf	0	0	-inf	0	0	-inf	0	0	-inf	0	0	-inf	8	8	41.52817459305202	0	0	-inf	0	0	-inf	0	0	-inf	0	0	-inf	0	0	-inf	11	11	40.75469560097213	0	0	-inf	0	0	-inf	0	0	-inf	0	0	-inf	0	0	-inf	0	0	-inf	0	0	-inf	0	0	-inf	0	0	-inf	0	0	-inf	0	0	-inf	0	0	-inf	0	0	-inf	0	0	-inf	0	0	-inf	0	0	-inf	0	0	-inf	0	0	-inf	0	0	-inf	0	0	-inf	0	0	-inf	0	0	-inf	0	0	-inf	16	16	40.38204364826301	0	0	-inf	0	0	-inf	0	0	-inf	0	0	-inf	14	14	40.57418017199147	0	0	-inf	10	10	44.76690475583121	0	0	-inf	0	0	-inf	0	0	-inf	0	0	-inf	0	0	-inf	0	0	-inf	0	0	-inf	0	0	-inf	0	0	-inf	0	0	-inf	0	0	-inf	0	0	-inf	0	0	-inf	0	0	-inf	0	0	-inf	0	0	-inf	0	0	-inf	0	0	-inf	0	0	-inf	0	0	-inf	0	0	-inf	0	0	-inf	0	0	-inf	0	0	-inf	0	0	-inf	0	0	-inf	0	0	-inf	0	0	-inf	0	0	-inf	0	0	-inf	0	0	-inf	40	40	45.604693668094846	0	0	-inf	0	0	-inf	20	20	44.20113494782526	0	0	-inf	0	0	-inf	62	62	40.15156402612371	species	Thiothrix subterranea
