## Supplementary material for "Meta2DB: Curated Shotgun Metagenomic Feature Sets and Metadata for Health State Prediction": Microbiome profiles part 8: 2022_Xiong_IPH_wint2023_noHum_mhl40.rcf.data.csv (part 1 of 3)

Samples	SRR18018991_metagenomics_for_IPH_patient_hum_removed_nt_mhl15	SRR18018991_metagenomics_for_IPH_patient_hum_removed_nt_mhl15	SRR18018991_metagenomics_for_IPH_patient_hum_removed_nt_mhl15	SRR18018992_metagenomics_for_IPH_patient_hum_removed_nt_mhl15	SRR18018992_metagenomics_for_IPH_patient_hum_removed_nt_mhl15	SRR18018992_metagenomics_for_IPH_patient_hum_removed_nt_mhl15	SRR18018993_metagenomics_for_IPH_patient_hum_removed_nt_mhl15	SRR18018993_metagenomics_for_IPH_patient_hum_removed_nt_mhl15	SRR18018993_metagenomics_for_IPH_patient_hum_removed_nt_mhl15	SRR18018994_metagenomics_for_IPH_patient_hum_removed_nt_mhl15	SRR18018994_metagenomics_for_IPH_patient_hum_removed_nt_mhl15	SRR18018994_metagenomics_for_IPH_patient_hum_removed_nt_mhl15	SRR18018995_metagenomics_for_IPH_patient_hum_removed_nt_mhl15	SRR18018995_metagenomics_for_IPH_patient_hum_removed_nt_mhl15	SRR18018995_metagenomics_for_IPH_patient_hum_removed_nt_mhl15	SRR18018996_metagenomics_for_IPH_patient_hum_removed_nt_mhl15	SRR18018996_metagenomics_for_IPH_patient_hum_removed_nt_mhl15	SRR18018996_metagenomics_for_IPH_patient_hum_removed_nt_mhl15	SRR18018997_metagenomics_for_IPH_patient_hum_removed_nt_mhl15	SRR18018997_metagenomics_for_IPH_patient_hum_removed_nt_mhl15	SRR18018997_metagenomics_for_IPH_patient_hum_removed_nt_mhl15	SRR18018998_metagenomics_for_IPH_patient_hum_removed_nt_mhl15	SRR18018998_metagenomics_for_IPH_patient_hum_removed_nt_mhl15	SRR18018998_metagenomics_for_IPH_patient_hum_removed_nt_mhl15	SRR18018999_metagenomics_for_IPH_patient_hum_removed_nt_mhl15	SRR18018999_metagenomics_for_IPH_patient_hum_removed_nt_mhl15	SRR18018999_metagenomics_for_IPH_patient_hum_removed_nt_mhl15	SRR18019000_metagenomics_for_IPH_patient_hum_removed_nt_mhl15	SRR18019000_metagenomics_for_IPH_patient_hum_removed_nt_mhl15	SRR18019000_metagenomics_for_IPH_patient_hum_removed_nt_mhl15	SRR18019001_metagenomics_for_IPH_patient_hum_removed_nt_mhl15	SRR18019001_metagenomics_for_IPH_patient_hum_removed_nt_mhl15	SRR18019001_metagenomics_for_IPH_patient_hum_removed_nt_mhl15	SRR18019002_metagenomics_for_IPH_patient_hum_removed_nt_mhl15	SRR18019002_metagenomics_for_IPH_patient_hum_removed_nt_mhl15	SRR18019002_metagenomics_for_IPH_patient_hum_removed_nt_mhl15	SRR18019003_metagenomics_for_IPH_patient_hum_removed_nt_mhl15	SRR18019003_metagenomics_for_IPH_patient_hum_removed_nt_mhl15	SRR18019003_metagenomics_for_IPH_patient_hum_removed_nt_mhl15	SRR18019004_metagenomics_for_IPH_patient_hum_removed_nt_mhl15	SRR18019004_metagenomics_for_IPH_patient_hum_removed_nt_mhl15	SRR18019004_metagenomics_for_IPH_patient_hum_removed_nt_mhl15	SRR18019005_metagenomics_for_IPH_patient_hum_removed_nt_mhl15	SRR18019005_metagenomics_for_IPH_patient_hum_removed_nt_mhl15	SRR18019005_metagenomics_for_IPH_patient_hum_removed_nt_mhl15	SRR18019006_metagenomics_for_IPH_patient_hum_removed_nt_mhl15	SRR18019006_metagenomics_for_IPH_patient_hum_removed_nt_mhl15	SRR18019006_metagenomics_for_IPH_patient_hum_removed_nt_mhl15	SRR18019007_metagenomics_for_IPH_patient_hum_removed_nt_mhl15	SRR18019007_metagenomics_for_IPH_patient_hum_removed_nt_mhl15	SRR18019007_metagenomics_for_IPH_patient_hum_removed_nt_mhl15	SRR18019008_metagenomics_for_IPH_patient_hum_removed_nt_mhl15	SRR18019008_metagenomics_for_IPH_patient_hum_removed_nt_mhl15	SRR18019008_metagenomics_for_IPH_patient_hum_removed_nt_mhl15	SRR18019009_metagenomics_for_IPH_patient_hum_removed_nt_mhl15	SRR18019009_metagenomics_for_IPH_patient_hum_removed_nt_mhl15	SRR18019009_metagenomics_for_IPH_patient_hum_removed_nt_mhl15	SRR18019010_metagenomics_for_IPH_patient_hum_removed_nt_mhl15	SRR18019010_metagenomics_for_IPH_patient_hum_removed_nt_mhl15	SRR18019010_metagenomics_for_IPH_patient_hum_removed_nt_mhl15	Details	Details
Stats	cnt	una	sco	cnt	una	sco	cnt	una	sco	cnt	una	sco	cnt	una	sco	cnt	una	sco	cnt	una	sco	cnt	una	sco	cnt	una	sco	cnt	una	sco	cnt	una	sco	cnt	una	sco	cnt	una	sco	cnt	una	sco	cnt	una	sco	cnt	una	sco	cnt	una	sco	cnt	una	sco	cnt	una	sco	cnt	una	sco	Rank	Name
Id
1	22648138	949102	152.26293482904504	39927852	1664362	161.62069001304414	23782741	1453223	140.6371031152203	24746712	1653344	147.23547913106137	28771993	794651	123.48221703905654	28270310	1239874	154.27490111992134	37223980	1167827	155.4181050639457	35238527	789217	113.72007979429702	24287112	662126	113.32244248603205	21694553	925524	125.721595526069	22015308	578685	118.65033179315148	19110647	1156507	144.1025287396243	25031814	956100	128.87661682967314	29663882	606032	143.49433189243027	28646089	915003	133.59068396309232	15326851	469045	113.29421591394967	44201196	2557945	141.0798147365845	37331881	2613338	144.64320112744215	30564747	580557	118.89599980071318	33446348	1070556	125.00281794126128	no_rank	root
2	18857141	371049	151.2384198712534	35836182	469741	161.20616591077857	18908699	456080	138.3749510876036	21703745	575283	146.57748209545636	25185547	376342	123.11001334225098	23120668	347369	154.26971895721064	34674770	373412	155.87617810865657	32612858	279851	113.49830764772945	20700852	431798	113.12752498918351	17090987	447893	125.33593456541858	19755138	399132	118.2712396529159	16758765	360948	144.02543995289156	21777254	339124	128.34632668164014	28066761	153261	143.66980537778127	25012062	265358	133.6074559332527	13121590	334369	112.25860017877048	38714405	824622	139.4623489395349	31982721	898818	143.74195542844785	28482307	209417	119.27457540284007	31414870	311287	124.87413937398007	superkingdom	Bacteria
1224	104666	794	138.41644111443176	2064193	1477	158.63908202440592	1308509	1273	147.07270910064605	1025486	456	164.3100442009063	190978	388	130.52785158680334	1294262	1052	150.03911547899006	171056	568	152.77399055722933	1219121	603	129.572634655271	27605	384	105.36157447592515	292316	1039	110.18116262467726	166473	432	147.42664699162745	229370	149	166.47548727300284	299941	1394	109.68503813022808	4416807	2163	177.80518953221647	3321186	1480	167.76547803146386	320081	1142	109.31940619761173	145934	571	130.62925480698675	371362	396	137.8900344118241	157222	588	128.84593523646726	14827644	8552	132.6620676907935	phylum	Proteobacteria
1236	88868	374	152.981530584145	2044641	1852	159.52445044361775	1206900	1447	153.3709169211437	1010925	3345	165.5688992641035	148301	530	143.48986501804882	1186366	1411	156.8413200544132	152943	321	159.19654554085716	1133625	792	133.76552121450706	19955	249	120.01161605143533	135913	753	150.6941394429788	156815	290	151.61925173706595	222722	255	169.60646588684983	65854	504	139.77734361274742	4410302	11917	177.90975602079536	3286333	4414	168.50895807877308	88319	324	153.11556054373543	70225	446	145.34967868290457	325680	473	140.74327493536137	137698	351	133.53784097313655	12965726	13525	135.27026503468178	class	Gammaproteobacteria
33811	23	6	45.03998968268343	0	0	-inf	41	8	44.75996538101793	39	1	54.15371916216755	10	10	46.97637725557182	52	11	46.889978195901044	15	15	44.57132071496222	27	18	55.95098291821146	112	11	49.11217358007697	10	10	49.025016503477914	56	8	52.7650868405403	84	4	48.72313208307113	16	16	59.937946417183525	59	4	53.57344000833387	70	13	49.22369247616373	52	6	47.558629101360594	10	10	47.65174657093321	9	9	49.8105709308858	14	14	44.217990865921884	157	32	66.88717160489736	no_rank	unclassified Gammaproteobacteria
83406	0	0	-inf	0	0	-inf	0	0	-inf	26	26	60.23071668596005	0	0	-inf	0	0	-inf	0	0	-inf	0	0	-inf	0	0	-inf	0	0	-inf	7	7	67.30776127607866	0	0	-inf	0	0	-inf	0	0	-inf	0	0	-inf	0	0	-inf	0	0	-inf	0	0	-inf	0	0	-inf	0	0	-inf	species	gamma proteobacterium HdN1
386395	0	0	-inf	0	0	-inf	0	0	-inf	0	0	-inf	0	0	-inf	0	0	-inf	0	0	-inf	0	0	-inf	0	0	-inf	0	0	-inf	0	0	-inf	0	0	-inf	0	0	-inf	0	0	-inf	0	0	-inf	0	0	-inf	0	0	-inf	0	0	-inf	0	0	-inf	13	13	77.61538461538461	species	gamma proteobacterium LM3805
947516	0	0	-inf	0	0	-inf	0	0	-inf	0	0	-inf	0	0	-inf	0	0	-inf	0	0	-inf	0	0	-inf	101	101	49.54558792607059	0	0	-inf	33	33	48.367300053963056	58	58	49.49003232923877	0	0	-inf	55	55	51.07958393398149	50	50	48.90367528871355	29	29	49.8604574494814	0	0	-inf	0	0	-inf	0	0	-inf	67	67	70.16109728238378	species	gamma proteobacterium SS-5
1248727	0	0	-inf	0	0	-inf	15	15	45.2016257745093	0	0	-inf	0	0	-inf	25	25	44.51307306534044	0	0	-inf	0	0	-inf	0	0	-inf	0	0	-inf	8	8	43.0	0	0	-inf	0	0	-inf	0	0	-inf	0	0	-inf	17	17	44.35522963652495	0	0	-inf	0	0	-inf	0	0	-inf	0	0	-inf	species	endosymbiont of unidentified scaly snail isolate Monju
1778877	0	0	-inf	0	0	-inf	0	0	-inf	0	0	-inf	0	0	-inf	0	0	-inf	0	0	-inf	0	0	-inf	0	0	-inf	0	0	-inf	0	0	-inf	0	0	-inf	0	0	-inf	0	0	-inf	0	0	-inf	0	0	-inf	0	0	-inf	0	0	-inf	0	0	-inf	10	10	56.0	species	gamma proteobacterium 10BT
1913989	17	17	44.53604108071812	0	0	-inf	18	18	44.48119279904321	12	12	42.128380780571426	0	0	-inf	16	16	50.659732229456885	0	0	-inf	9	9	46.74639290835518	0	0	-inf	0	0	-inf	0	0	-inf	22	22	42.469146358278444	0	0	-inf	0	0	-inf	7	7	43.224905023858064	0	0	-inf	0	0	-inf	0	0	-inf	0	0	-inf	24	24	57.32842712474619	species	Gammaproteobacteria bacterium
2735712	0	0	-inf	0	0	-inf	0	0	-inf	0	0	-inf	0	0	-inf	0	0	-inf	0	0	-inf	0	0	-inf	0	0	-inf	0	0	-inf	0	0	-inf	0	0	-inf	0	0	-inf	0	0	-inf	0	0	-inf	0	0	-inf	0	0	-inf	0	0	-inf	0	0	-inf	11	11	52.90909090909091	species	Gammaproteobacteria bacterium endosymbiont of Pineus cembrae
50423	15	0	41.67633545796904	10	1	113.9	0	0	-inf	0	0	-inf	0	0	-inf	7	0	111.42857142857143	8	8	49.833630944789014	53	6	64.53039670772225	0	0	-inf	0	0	-inf	0	0	-inf	0	0	-inf	17	5	50.26644068234902	23	2	79.90739381239517	10	1	81.1	0	0	-inf	0	0	-inf	0	0	-inf	21	0	59.34355608023948	156	4	81.8436763771136	no_rank	environmental samples
86473	15	15	41.67633545796904	9	9	117.55555555555556	0	0	-inf	0	0	-inf	0	0	-inf	7	7	111.42857142857143	0	0	-inf	47	47	66.74704309594212	0	0	-inf	0	0	-inf	0	0	-inf	0	0	-inf	0	0	-inf	21	21	82.51762179452804	9	9	85.66666666666667	0	0	-inf	0	0	-inf	0	0	-inf	14	14	65.01533412035921	152	152	82.3198257554587	species	uncultured Gammaproteobacteria bacterium
1665201	0	0	-inf	0	0	-inf	0	0	-inf	0	0	-inf	0	0	-inf	0	0	-inf	0	0	-inf	0	0	-inf	0	0	-inf	0	0	-inf	0	0	-inf	0	0	-inf	12	12	50.460790966661115	0	0	-inf	0	0	-inf	0	0	-inf	0	0	-inf	0	0	-inf	7	7	48.0	0	0	-inf	species	uncultured gamma proteobacterium Rifle_16ft_4_minimus_5046
72273	7	7	41.06193564944704	15	15	44.14677766920845	35	6	42.74397483432384	29	13	44.731446668289955	90	0	45.7439960372545	25	13	45.70720415012449	21	5	46.4254926395701	52	7	54.133522207092184	104	1	45.681128800843275	190	4	41.975731847768564	61	3	44.311233007309006	229	3	48.28029697684411	396	1	43.57303948175122	21	7	44.938244169887305	292	1	45.989162585162106	41	1	44.129596582274495	24	7	41.878549028170895	29	13	46.35166764827296	22	2	42.73974025094686	154	1	59.246791304132806	order	Thiotrichales
34064	0	0	-inf	0	0	-inf	0	0	-inf	0	0	-inf	45	0	42.45807305301186	0	0	-inf	0	0	-inf	0	0	-inf	63	0	47.08340079110966	12	1	42.690014558322524	29	0	46.82765515575263	218	0	48.58480348181069	266	3	43.48885099113432	14	4	44.17908343391001	143	0	45.26497571381753	19	0	44.62573635915219	0	0	-inf	0	0	-inf	0	0	-inf	51	1	58.83611390155871	family	Francisellaceae
262	0	0	-inf	0	0	-inf	0	0	-inf	0	0	-inf	38	18	41.72755122838297	0	0	-inf	0	0	-inf	0	0	-inf	63	47	47.08340079110966	11	11	42.889552466536934	29	29	46.82765515575263	209	152	48.80137396667335	263	200	43.46146194674908	10	10	43.34532252855972	143	57	45.26497571381753	19	19	44.62573635915219	0	0	-inf	0	0	-inf	0	0	-inf	50	8	58.852836179589886	genus	Francisella
263	0	0	-inf	0	0	-inf	0	0	-inf	0	0	-inf	0	0	-inf	0	0	-inf	0	0	-inf	0	0	-inf	9	9	44.666666666666664	0	0	-inf	0	0	-inf	9	9	48.0	0	0	-inf	0	0	-inf	0	0	-inf	0	0	-inf	0	0	-inf	0	0	-inf	0	0	-inf	29	8	70.27586206896552	species	Francisella tularensis
119857	0	0	-inf	0	0	-inf	0	0	-inf	0	0	-inf	0	0	-inf	0	0	-inf	0	0	-inf	0	0	-inf	0	0	-inf	0	0	-inf	0	0	-inf	0	0	-inf	0	0	-inf	0	0	-inf	0	0	-inf	0	0	-inf	0	0	-inf	0	0	-inf	0	0	-inf	21	21	66.23809523809524	subspecies	Francisella tularensis subsp. holarctica
954	0	0	-inf	0	0	-inf	0	0	-inf	0	0	-inf	20	20	41.40955512779186	0	0	-inf	0	0	-inf	0	0	-inf	0	0	-inf	0	0	-inf	0	0	-inf	0	0	-inf	0	0	-inf	0	0	-inf	10	10	40.5	0	0	-inf	0	0	-inf	0	0	-inf	0	0	-inf	13	13	41.31653054191639	species	Francisella persica
28110	0	0	-inf	0	0	-inf	0	0	-inf	0	0	-inf	0	0	-inf	0	0	-inf	0	0	-inf	0	0	-inf	0	0	-inf	0	0	-inf	0	0	-inf	29	29	49.89655172413793	0	0	-inf	0	0	-inf	0	0	-inf	0	0	-inf	0	0	-inf	0	0	-inf	0	0	-inf	0	0	-inf	species	Francisella philomiragia
299583	0	0	-inf	0	0	-inf	0	0	-inf	0	0	-inf	0	0	-inf	0	0	-inf	0	0	-inf	0	0	-inf	0	0	-inf	0	0	-inf	0	0	-inf	0	0	-inf	44	0	43.455099695855445	0	0	-inf	0	0	-inf	0	0	-inf	0	0	-inf	0	0	-inf	0	0	-inf	0	0	-inf	species	Francisella orientalis
1163389	0	0	-inf	0	0	-inf	0	0	-inf	0	0	-inf	0	0	-inf	0	0	-inf	0	0	-inf	0	0	-inf	0	0	-inf	0	0	-inf	0	0	-inf	0	0	-inf	44	44	43.455099695855445	0	0	-inf	0	0	-inf	0	0	-inf	0	0	-inf	0	0	-inf	0	0	-inf	0	0	-inf	strain	Francisella orientalis str. Toba 04
573570	0	0	-inf	0	0	-inf	0	0	-inf	0	0	-inf	0	0	-inf	0	0	-inf	0	0	-inf	0	0	-inf	0	0	-inf	0	0	-inf	0	0	-inf	19	19	48.78514678854496	0	0	-inf	0	0	-inf	0	0	-inf	0	0	-inf	0	0	-inf	0	0	-inf	0	0	-inf	0	0	-inf	species	Francisella uliginis
1542390	0	0	-inf	0	0	-inf	0	0	-inf	0	0	-inf	0	0	-inf	0	0	-inf	0	0	-inf	0	0	-inf	0	0	-inf	0	0	-inf	0	0	-inf	0	0	-inf	19	19	43.51225098651443	0	0	-inf	0	0	-inf	0	0	-inf	0	0	-inf	0	0	-inf	0	0	-inf	0	0	-inf	species	Francisella frigiditurris
2007306	0	0	-inf	0	0	-inf	0	0	-inf	0	0	-inf	0	0	-inf	0	0	-inf	0	0	-inf	0	0	-inf	7	7	43.18455084757698	0	0	-inf	0	0	-inf	0	0	-inf	0	0	-inf	0	0	-inf	0	0	-inf	0	0	-inf	0	0	-inf	0	0	-inf	0	0	-inf	0	0	-inf	species	Francisella adeliensis
2610885	0	0	-inf	0	0	-inf	0	0	-inf	0	0	-inf	0	0	-inf	0	0	-inf	0	0	-inf	0	0	-inf	0	0	-inf	0	0	-inf	0	0	-inf	0	0	-inf	0	0	-inf	0	0	-inf	76	0	47.87393058005959	0	0	-inf	0	0	-inf	0	0	-inf	0	0	-inf	0	0	-inf	no_rank	unclassified Francisella
1547445	0	0	-inf	0	0	-inf	0	0	-inf	0	0	-inf	0	0	-inf	0	0	-inf	0	0	-inf	0	0	-inf	0	0	-inf	0	0	-inf	0	0	-inf	0	0	-inf	0	0	-inf	0	0	-inf	76	76	47.87393058005959	0	0	-inf	0	0	-inf	0	0	-inf	0	0	-inf	0	0	-inf	species	Francisella sp. FSC1006
1869285	0	0	-inf	0	0	-inf	0	0	-inf	0	0	-inf	7	0	46.42376295814011	0	0	-inf	0	0	-inf	0	0	-inf	0	0	-inf	0	0	-inf	0	0	-inf	9	0	43.55555555555556	0	0	-inf	0	0	-inf	0	0	-inf	0	0	-inf	0	0	-inf	0	0	-inf	0	0	-inf	0	0	-inf	genus	Allofrancisella
1085647	0	0	-inf	0	0	-inf	0	0	-inf	0	0	-inf	7	7	46.42376295814011	0	0	-inf	0	0	-inf	0	0	-inf	0	0	-inf	0	0	-inf	0	0	-inf	9	9	43.55555555555556	0	0	-inf	0	0	-inf	0	0	-inf	0	0	-inf	0	0	-inf	0	0	-inf	0	0	-inf	0	0	-inf	species	Allofrancisella inopinata
135616	0	0	-inf	0	0	-inf	10	10	43.539471432983966	16	8	44.180624001917295	38	10	50.19938956172818	12	12	45.29617449135614	16	4	48.43345908943575	22	13	57.18181818181818	28	2	43.854690779720855	26	13	42.49270576623219	0	0	-inf	8	8	42.63611836861179	102	2	44.550539882418825	0	0	-inf	33	7	61.772628011004976	12	5	44.18325602541222	0	0	-inf	16	5	48.323689113509985	10	3	44.71018286242961	92	37	60.182341833040525	family	Piscirickettsiaceae
933	0	0	-inf	0	0	-inf	0	0	-inf	0	0	-inf	14	1	55.265048437046765	0	0	-inf	0	0	-inf	0	0	-inf	0	0	-inf	0	0	-inf	0	0	-inf	0	0	-inf	91	0	44.46435913537788	0	0	-inf	0	0	-inf	0	0	-inf	0	0	-inf	0	0	-inf	0	0	-inf	0	0	-inf	genus	Thiomicrospira
92245	0	0	-inf	0	0	-inf	0	0	-inf	0	0	-inf	0	0	-inf	0	0	-inf	0	0	-inf	0	0	-inf	0	0	-inf	0	0	-inf	0	0	-inf	0	0	-inf	91	0	44.46435913537788	0	0	-inf	0	0	-inf	0	0	-inf	0	0	-inf	0	0	-inf	0	0	-inf	0	0	-inf	species	Thiomicrospira aerophila
717772	0	0	-inf	0	0	-inf	0	0	-inf	0	0	-inf	0	0	-inf	0	0	-inf	0	0	-inf	0	0	-inf	0	0	-inf	0	0	-inf	0	0	-inf	0	0	-inf	91	91	44.46435913537788	0	0	-inf	0	0	-inf	0	0	-inf	0	0	-inf	0	0	-inf	0	0	-inf	0	0	-inf	strain	Thiomicrospira aerophila AL3
147268	0	0	-inf	0	0	-inf	0	0	-inf	0	0	-inf	13	0	56.439282932204215	0	0	-inf	0	0	-inf	0	0	-inf	0	0	-inf	0	0	-inf	0	0	-inf	0	0	-inf	0	0	-inf	0	0	-inf	0	0	-inf	0	0	-inf	0	0	-inf	0	0	-inf	0	0	-inf	0	0	-inf	species	Thiomicrospira cyclica
717773	0	0	-inf	0	0	-inf	0	0	-inf	0	0	-inf	13	13	56.439282932204215	0	0	-inf	0	0	-inf	0	0	-inf	0	0	-inf	0	0	-inf	0	0	-inf	0	0	-inf	0	0	-inf	0	0	-inf	0	0	-inf	0	0	-inf	0	0	-inf	0	0	-inf	0	0	-inf	0	0	-inf	strain	Thiomicrospira cyclica ALM1
1237	0	0	-inf	0	0	-inf	0	0	-inf	0	0	-inf	0	0	-inf	0	0	-inf	0	0	-inf	9	0	56.888888888888886	0	0	-inf	0	0	-inf	0	0	-inf	0	0	-inf	0	0	-inf	0	0	-inf	9	0	111.47941064519136	0	0	-inf	0	0	-inf	0	0	-inf	0	0	-inf	36	0	57.97222222222222	genus	Piscirickettsia
1238	0	0	-inf	0	0	-inf	0	0	-inf	0	0	-inf	0	0	-inf	0	0	-inf	0	0	-inf	9	9	56.888888888888886	0	0	-inf	0	0	-inf	0	0	-inf	0	0	-inf	0	0	-inf	0	0	-inf	9	9	111.47941064519136	0	0	-inf	0	0	-inf	0	0	-inf	0	0	-inf	36	36	57.97222222222222	species	Piscirickettsia salmonis
28884	0	0	-inf	0	0	-inf	0	0	-inf	0	0	-inf	0	0	-inf	0	0	-inf	0	0	-inf	0	0	-inf	10	3	45.21246704866136	0	0	-inf	0	0	-inf	0	0	-inf	0	0	-inf	0	0	-inf	0	0	-inf	7	0	46.45701032927809	0	0	-inf	0	0	-inf	0	0	-inf	0	0	-inf	genus	Hydrogenovibrio
28885	0	0	-inf	0	0	-inf	0	0	-inf	0	0	-inf	0	0	-inf	0	0	-inf	0	0	-inf	0	0	-inf	7	7	46.64492820447816	0	0	-inf	0	0	-inf	0	0	-inf	0	0	-inf	0	0	-inf	0	0	-inf	7	7	46.45701032927809	0	0	-inf	0	0	-inf	0	0	-inf	0	0	-inf	species	Hydrogenovibrio marinus
34067	0	0	-inf	0	0	-inf	0	0	-inf	0	0	-inf	0	0	-inf	0	0	-inf	0	0	-inf	0	0	-inf	16	16	43.01929111656884	13	13	41.82842712474619	0	0	-inf	0	0	-inf	0	0	-inf	0	0	-inf	17	17	43.76470588235294	0	0	-inf	0	0	-inf	11	11	42.50355502212736	0	0	-inf	0	0	-inf	genus	Cycloclasticus
40222	0	0	-inf	0	0	-inf	0	0	-inf	8	1	42.40038777097872	0	0	-inf	0	0	-inf	0	0	-inf	0	0	-inf	0	0	-inf	0	0	-inf	0	0	-inf	0	0	-inf	0	0	-inf	0	0	-inf	0	0	-inf	0	0	-inf	0	0	-inf	0	0	-inf	0	0	-inf	0	0	-inf	genus	Methylophaga
754476	0	0	-inf	0	0	-inf	0	0	-inf	7	7	42.476149211820136	0	0	-inf	0	0	-inf	0	0	-inf	0	0	-inf	0	0	-inf	0	0	-inf	0	0	-inf	0	0	-inf	0	0	-inf	0	0	-inf	0	0	-inf	0	0	-inf	0	0	-inf	0	0	-inf	0	0	-inf	0	0	-inf	species	Methylophaga nitratireducenticrescens
191469	0	0	-inf	0	0	-inf	0	0	-inf	0	0	-inf	0	0	-inf	0	0	-inf	0	0	-inf	0	0	-inf	0	0	-inf	0	0	-inf	0	0	-inf	0	0	-inf	0	0	-inf	0	0	-inf	0	0	-inf	0	0	-inf	0	0	-inf	0	0	-inf	0	0	-inf	19	0	83.63157894736842	no_rank	environmental samples
191470	0	0	-inf	0	0	-inf	0	0	-inf	0	0	-inf	0	0	-inf	0	0	-inf	0	0	-inf	0	0	-inf	0	0	-inf	0	0	-inf	0	0	-inf	0	0	-inf	0	0	-inf	0	0	-inf	0	0	-inf	0	0	-inf	0	0	-inf	0	0	-inf	0	0	-inf	19	19	83.63157894736842	species	uncultured Piscirickettsiaceae bacterium
2039723	0	0	-inf	0	0	-inf	0	0	-inf	0	0	-inf	14	2	46.8977530353517	0	0	-inf	12	0	48.20662510902136	0	0	-inf	0	0	-inf	0	0	-inf	0	0	-inf	0	0	-inf	9	9	42.65696392425123	0	0	-inf	0	0	-inf	0	0	-inf	0	0	-inf	0	0	-inf	7	0	46.04606568698147	0	0	-inf	genus	Thiomicrorhabdus
2267253	0	0	-inf	0	0	-inf	0	0	-inf	0	0	-inf	12	12	48.04737854124365	0	0	-inf	12	12	48.20662510902136	0	0	-inf	0	0	-inf	0	0	-inf	0	0	-inf	0	0	-inf	0	0	-inf	0	0	-inf	0	0	-inf	0	0	-inf	0	0	-inf	0	0	-inf	7	7	46.04606568698147	0	0	-inf	species	Thiomicrorhabdus indica
135617	0	0	-inf	0	0	-inf	8	8	43.98896103067893	0	0	-inf	7	0	42.68136466024292	0	0	-inf	0	0	-inf	23	0	50.32793031321328	12	2	42.97098363463408	148	0	41.69449521696049	29	0	41.51037862562357	0	0	-inf	27	0	40.82512440749319	0	0	-inf	115	0	42.37720295409364	9	2	43.41883918018894	17	0	41.79343858052579	0	0	-inf	10	0	40.51724568965349	10	2	54.65886032172308	family	Thiotrichaceae
1030	0	0	-inf	0	0	-inf	0	0	-inf	0	0	-inf	7	7	42.68136466024292	0	0	-inf	0	0	-inf	23	12	50.32793031321328	10	10	43.47401153701776	148	4	41.69449521696049	29	7	41.51037862562357	0	0	-inf	27	1	40.82512440749319	0	0	-inf	115	6	42.37720295409364	7	0	42.53850751738578	17	4	41.79343858052579	0	0	-inf	10	0	40.51724568965349	8	8	54.69857540215385	genus	Thiothrix
96472	0	0	-inf	0	0	-inf	0	0	-inf	0	0	-inf	0	0	-inf	0	0	-inf	0	0	-inf	11	11	59.0	0	0	-inf	0	0	-inf	0	0	-inf	0	0	-inf	0	0	-inf	0	0	-inf	0	0	-inf	0	0	-inf	0	0	-inf	0	0	-inf	0	0	-inf	0	0	-inf	species	Thiothrix winogradskyi
2735563	0	0	-inf	0	0	-inf	0	0	-inf	0	0	-inf	0	0	-inf	0	0	-inf	0	0	-inf	0	0	-inf	0	0	-inf	88	88	40.825243979445595	0	0	-inf	0	0	-inf	26	26	40.70301380778139	0	0	-inf	59	59	41.080549293223775	0	0	-inf	0	0	-inf	0	0	-inf	10	10	40.51724568965349	0	0	-inf	species	Thiothrix subterranea
2799669	0	0	-inf	0	0	-inf	0	0	-inf	0	0	-inf	0	0	-inf	0	0	-inf	0	0	-inf	0	0	-inf	0	0	-inf	35	35	42.39005891102886	0	0	-inf	0	0	-inf	0	0	-inf	0	0	-inf	0	0	-inf	0	0	-inf	0	0	-inf	0	0	-inf	0	0	-inf	0	0	-inf	species	Candidatus Thiothrix singaporensis
2823902	0	0	-inf	0	0	-inf	0	0	-inf	0	0	-inf	0	0	-inf	0	0	-inf	0	0	-inf	0	0	-inf	0	0	-inf	21	21	44.07701503477156	22	22	41.75689553838255	0	0	-inf	0	0	-inf	0	0	-inf	50	50	42.76319071945047	7	7	42.53850751738578	13	13	41.202741702042516	0	0	-inf	0	0	-inf	0	0	-inf	species	Candidatus Thiothrix anitrata
939858	0	0	-inf	0	0	-inf	11	0	41.00089501805353	0	0	-inf	0	0	-inf	0	0	-inf	0	0	-inf	0	0	-inf	0	0	-inf	0	0	-inf	0	0	-inf	0	0	-inf	0	0	-inf	0	0	-inf	0	0	-inf	0	0	-inf	0	0	-inf	0	0	-inf	0	0	-inf	0	0	-inf	no_rank	unclassified Thiotrichales
2026796	0	0	-inf	0	0	-inf	11	11	41.00089501805353	0	0	-inf	0	0	-inf	0	0	-inf	0	0	-inf	0	0	-inf	0	0	-inf	0	0	-inf	0	0	-inf	0	0	-inf	0	0	-inf	0	0	-inf	0	0	-inf	0	0	-inf	0	0	-inf	0	0	-inf	0	0	-inf	0	0	-inf	species	Thiotrichales bacterium
72274	1526	0	87.47197550850812	3972	1	139.28536244014535	2471	2	64.35847650420565	781	4	50.98860179131469	1703	2	53.09099681359081	2101	3	71.97174893286683	1319	0	76.54725947958664	906	0	61.32413817801869	727	0	46.44782271001204	2184	3	51.76104877418946	916	0	74.25358393635076	660	0	58.593571309824156	1995	0	49.11201290516284	1108	3	113.50912417979998	1338	0	64.61279613906416	821	1	47.087974439187505	1936	2	104.24760399457858	766	9	50.84738097979079	1081	2	70.92822257215161	4664	1	74.31090959903233	order	Pseudomonadales
135621	1515	26	87.79440625715888	3960	28	139.57696423519954	2320	86	65.75193999683826	745	36	51.293063991966314	1663	18	53.30897966648972	1935	106	74.44976825171291	1257	25	78.23815918692715	882	54	61.75186107207598	675	21	46.53621078123875	2054	47	52.292889043015094	904	22	74.67797657345238	631	30	59.10508605819841	1958	73	49.21431433388271	1089	24	114.74070921305912	1277	113	65.55241313949995	790	50	47.239458940542384	1879	31	106.05965690621365	710	55	51.36343806279836	1013	37	72.86031226292698	4583	122	74.73806158779199	family	Pseudomonadaceae
286	1433	262	90.17536239691653	3874	364	141.60429480514173	2100	712	67.62914829267902	681	217	51.766322168616675	1225	641	55.49782177737814	1745	483	77.13255836636884	1203	430	79.62278846388057	728	252	65.04767169413277	605	245	46.52471915905675	1808	357	53.26040513412511	830	270	76.71232370409321	591	100	60.19245330088666	1704	681	49.494902166592965	912	345	114.79561887979118	1121	388	65.18832552573518	567	240	47.46754573279988	1806	818	108.37982814422449	618	288	51.72756635964202	941	398	74.94227674227261	4090	509	71.90677750849069	genus	Pseudomonas
53407	0	0	-inf	0	0	-inf	0	0	-inf	12	12	44.04989997505047	0	0	-inf	9	9	50.082515648003564	0	0	-inf	0	0	-inf	0	0	-inf	0	0	-inf	9	9	44.653491018940095	31	31	43.625464119305164	0	0	-inf	0	0	-inf	0	0	-inf	0	0	-inf	9	9	48.52829765669376	0	0	-inf	0	0	-inf	0	0	-inf	species	Pseudomonas asplenii
62104	0	0	-inf	0	0	-inf	0	0	-inf	18	0	95.93770379019365	9	0	83.44444444444444	0	0	-inf	0	0	-inf	12	0	85.09712518046618	7	0	84.09005660092483	0	0	-inf	0	0	-inf	64	0	106.98177688269656	11	0	88.97702345864673	0	0	-inf	9	0	74.88888888888889	0	0	-inf	11	0	77.72727272727273	0	0	-inf	0	0	-inf	23	0	77.90800533254551	no_rank	environmental samples
114707	0	0	-inf	0	0	-inf	0	0	-inf	18	18	95.93770379019365	9	9	83.44444444444444	0	0	-inf	0	0	-inf	12	12	85.09712518046618	7	7	84.09005660092483	0	0	-inf	0	0	-inf	64	64	106.98177688269656	11	11	88.97702345864673	0	0	-inf	9	9	74.88888888888889	0	0	-inf	11	11	77.72727272727273	0	0	-inf	0	0	-inf	23	23	77.90800533254551	species	uncultured Pseudomonas sp.
65741	0	0	-inf	0	0	-inf	17	17	44.47348010277152	0	0	-inf	0	0	-inf	0	0	-inf	0	0	-inf	0	0	-inf	0	0	-inf	0	0	-inf	0	0	-inf	0	0	-inf	11	11	43.02261904516485	0	0	-inf	7	7	50.857142857142854	0	0	-inf	0	0	-inf	0	0	-inf	0	0	-inf	0	0	-inf	species	Pseudomonas knackmussii
95300	0	0	-inf	0	0	-inf	7	7	42.83320447229424	0	0	-inf	0	0	-inf	12	12	41.87546195106332	0	0	-inf	0	0	-inf	0	0	-inf	0	0	-inf	0	0	-inf	0	0	-inf	33	33	42.102551743808064	0	0	-inf	10	10	44.20898784511612	0	0	-inf	0	0	-inf	0	0	-inf	0	0	-inf	0	0	-inf	species	Pseudomonas vancouverensis
104087	0	0	-inf	0	0	-inf	0	0	-inf	0	0	-inf	0	0	-inf	0	0	-inf	0	0	-inf	13	13	44.539674275567684	0	0	-inf	0	0	-inf	0	0	-inf	16	16	49.003046968971724	0	0	-inf	8	8	48.912706451336675	0	0	-inf	12	12	42.48079605180837	0	0	-inf	0	0	-inf	0	0	-inf	0	0	-inf	species	Pseudomonas frederiksbergensis
122355	9	9	45.91572669746548	42	42	45.58904694189998	25	25	47.01991350419479	0	0	-inf	7	7	44.57142857142857	32	32	46.56974803894581	64	64	45.764015119272095	0	0	-inf	0	0	-inf	0	0	-inf	0	0	-inf	0	0	-inf	0	0	-inf	0	0	-inf	7	7	44.42857142857143	0	0	-inf	37	37	46.36899704213026	45	45	43.977777777777774	0	0	-inf	0	0	-inf	species	Pseudomonas psychrophila
136841	407	7	162.0970940644283	2913	4	168.42904635885813	839	3	98.58171424703674	44	15	100.84326101796916	78	2	128.44507941350085	764	11	108.16507556474836	93	10	46.15112552182088	62	3	53.13478232009665	0	0	-inf	803	10	49.73099690258496	219	10	160.38029828790275	31	3	95.18121674569839	150	11	55.89288538289181	331	11	134.50034011820227	295	3	98.63628041813503	55	8	64.5116870948527	646	15	146.12569417621137	86	18	73.52918271711508	84	2	45.767876866613655	2133	8	81.23987708555741	species_group	Pseudomonas aeruginosa group
287	400	400	164.17570284875703	2909	2909	168.59838409934054	775	775	103.16674413951107	29	29	123.03297031495887	58	58	157.67221650458188	684	684	115.63698452039168	34	34	51.061761318261595	28	28	60.99293204816112	0	0	-inf	61	61	130.79672637926018	209	209	165.71071921145855	28	28	99.52206139702322	52	52	75.39142255467554	296	296	144.12790142245854	188	188	129.82322795447485	22	22	71.80776877876161	615	615	151.30288033325704	48	48	97.82168878793429	34	34	47.85061406904546	2022	2022	82.44709786530422	species	Pseudomonas aeruginosa
300	0	0	-inf	0	0	-inf	0	0	-inf	0	0	-inf	0	0	-inf	0	0	-inf	0	0	-inf	16	16	49.58826049383684	0	0	-inf	0	0	-inf	0	0	-inf	0	0	-inf	0	0	-inf	0	0	-inf	0	0	-inf	0	0	-inf	0	0	-inf	0	0	-inf	0	0	-inf	0	0	-inf	species	Pseudomonas mendocina
43263	0	0	-inf	0	0	-inf	11	11	44.48149677784379	0	0	-inf	0	0	-inf	0	0	-inf	0	0	-inf	0	0	-inf	0	0	-inf	11	11	44.18262382601383	0	0	-inf	0	0	-inf	25	25	44.470120565071724	0	0	-inf	13	13	46.372904854500185	14	14	74.22639840160099	8	8	44.14769649062692	20	20	43.17946114662295	0	0	-inf	16	16	51.661639278016715	species	Pseudomonas alcaligenes
53408	0	0	-inf	0	0	-inf	25	25	42.61470129472588	0	0	-inf	0	0	-inf	34	34	44.731522813101016	23	23	45.11529580937431	15	15	43.49786916210236	0	0	-inf	721	721	43.04495293187277	0	0	-inf	0	0	-inf	54	54	42.900092860680225	24	24	48.10456949966159	82	82	42.67061610221464	11	11	51.10929995106627	0	0	-inf	0	0	-inf	23	23	46.58375867458481	13	13	45.0	species	Pseudomonas citronellolis
53412	0	0	-inf	0	0	-inf	12	0	43.92064226426583	0	0	-inf	0	0	-inf	10	0	42.4	0	0	-inf	0	0	-inf	0	0	-inf	0	0	-inf	0	0	-inf	0	0	-inf	8	0	48.78185310542057	0	0	-inf	0	0	-inf	0	0	-inf	0	0	-inf	0	0	-inf	0	0	-inf	0	0	-inf	species	Pseudomonas resinovorans
1245471	0	0	-inf	0	0	-inf	12	12	43.92064226426583	0	0	-inf	0	0	-inf	10	10	42.4	0	0	-inf	0	0	-inf	0	0	-inf	0	0	-inf	0	0	-inf	0	0	-inf	8	8	48.78185310542057	0	0	-inf	0	0	-inf	0	0	-inf	0	0	-inf	0	0	-inf	0	0	-inf	0	0	-inf	strain	Pseudomonas resinovorans NBRC 106553
627141	0	0	-inf	0	0	-inf	0	0	-inf	0	0	-inf	18	0	43.54042427707314	0	0	-inf	9	0	41.40784015119959	0	0	-inf	0	0	-inf	0	0	-inf	0	0	-inf	0	0	-inf	0	0	-inf	0	0	-inf	0	0	-inf	0	0	-inf	0	0	-inf	0	0	-inf	9	0	40.20778418723209	0	0	-inf	species_subgroup	Pseudomonas nitroreducens/multiresinivorans group
95301	0	0	-inf	0	0	-inf	0	0	-inf	0	0	-inf	18	18	43.54042427707314	0	0	-inf	9	9	41.40784015119959	0	0	-inf	0	0	-inf	0	0	-inf	0	0	-inf	0	0	-inf	0	0	-inf	0	0	-inf	0	0	-inf	0	0	-inf	0	0	-inf	0	0	-inf	9	9	40.20778418723209	0	0	-inf	species	Pseudomonas multiresinivorans
1232139	0	0	-inf	0	0	-inf	13	1	41.97548006670245	0	0	-inf	0	0	-inf	25	0	41.84066648158429	17	0	42.411764705882355	0	0	-inf	0	0	-inf	0	0	-inf	0	0	-inf	0	0	-inf	0	0	-inf	0	0	-inf	9	0	42.595037673258595	0	0	-inf	8	0	42.02817459305202	0	0	-inf	16	0	43.625	74	0	63.61719160854633	species_subgroup	Pseudomonas oleovorans/pseudoalcaligenes group
301	0	0	-inf	0	0	-inf	0	0	-inf	0	0	-inf	0	0	-inf	0	0	-inf	0	0	-inf	0	0	-inf	0	0	-inf	0	0	-inf	0	0	-inf	0	0	-inf	0	0	-inf	0	0	-inf	0	0	-inf	0	0	-inf	0	0	-inf	0	0	-inf	0	0	-inf	48	48	73.97068100254074	species	Pseudomonas oleovorans
1149133	0	0	-inf	0	0	-inf	12	12	41.63071187457698	0	0	-inf	0	0	-inf	25	25	41.84066648158429	17	17	42.411764705882355	0	0	-inf	0	0	-inf	0	0	-inf	0	0	-inf	0	0	-inf	0	0	-inf	0	0	-inf	9	9	42.595037673258595	0	0	-inf	8	8	42.02817459305202	0	0	-inf	16	16	43.625	26	26	44.50305734271048	species	Pseudomonas furukawaii
136842	378	3	52.88953738066466	246	6	52.748717108568435	10	3	43.786500705120545	0	0	-inf	0	0	-inf	13	4	42.91137249873196	14	2	77.97064107602719	11	11	59.1662995739503	8	8	42.25	23	0	41.0	14	5	77.32563594588962	0	0	-inf	7	7	42.61317382467933	0	0	-inf	14	1	54.44307872627355	0	0	-inf	0	0	-inf	8	8	43.05136029246319	13	1	51.12258592466101	32	1	51.98303762660262	species_group	Pseudomonas chlororaphis group
296	0	0	-inf	0	0	-inf	0	0	-inf	0	0	-inf	0	0	-inf	0	0	-inf	0	0	-inf	0	0	-inf	0	0	-inf	0	0	-inf	9	9	96.49920956271916	0	0	-inf	0	0	-inf	0	0	-inf	0	0	-inf	0	0	-inf	0	0	-inf	0	0	-inf	0	0	-inf	15	15	61.297146936752256	species	Pseudomonas fragi
86185	365	365	52.76952107162954	224	224	53.2200988717951	0	0	-inf	0	0	-inf	0	0	-inf	0	0	-inf	0	0	-inf	0	0	-inf	0	0	-inf	0	0	-inf	0	0	-inf	0	0	-inf	0	0	-inf	0	0	-inf	0	0	-inf	0	0	-inf	0	0	-inf	0	0	-inf	0	0	-inf	0	0	-inf	species	Pseudomonas lundensis
587753	10	10	56.53699387464603	16	16	50.11764133910839	7	7	43.781148204505065	0	0	-inf	0	0	-inf	9	9	42.9743947357445	12	12	83.46574792203172	0	0	-inf	0	0	-inf	23	1	41.0	0	0	-inf	0	0	-inf	0	0	-inf	0	0	-inf	13	13	55.01562324367921	0	0	-inf	0	0	-inf	0	0	-inf	12	12	51.71613475171609	16	16	43.5625	species	Pseudomonas chlororaphis
587851	0	0	-inf	0	0	-inf	0	0	-inf	0	0	-inf	0	0	-inf	0	0	-inf	0	0	-inf	0	0	-inf	0	0	-inf	22	22	41.0	0	0	-inf	0	0	-inf	0	0	-inf	0	0	-inf	0	0	-inf	0	0	-inf	0	0	-inf	0	0	-inf	0	0	-inf	0	0	-inf	subspecies	Pseudomonas chlororaphis subsp. aureofaciens
136843	76	20	114.42536369080429	47	15	79.66348606771666	61	13	47.383257987012215	20	20	50.4510302358794	36	16	66.41928774920663	62	23	51.26561979539831	144	28	105.14779355996417	80	20	80.75766549972879	64	12	42.52117884347042	126	16	66.89599557042658	106	12	42.91260825304029	7	7	101.62495357758337	55	19	51.94161950308599	33	18	72.86983319892843	34	20	53.10132367610178	35	21	43.41223963201555	32	15	70.54478177198054	24	15	65.1090254206432	84	15	92.78595773760905	118	18	60.6387021963611	species_group	Pseudomonas fluorescens group
294	10	10	121.32247130135208	13	13	106.81866876256282	10	10	52.36555378778255	0	0	-inf	20	20	70.4722220121107	8	8	73.40779008716842	55	55	112.2259619482987	38	38	88.37157349456659	14	14	43.98112131822423	43	43	90.35000097756537	77	77	43.08644343808835	0	0	-inf	24	24	53.449647749834696	8	8	101.86188655483932	14	14	59.434727736217965	7	7	43.12960687059249	8	8	81.00098504552369	9	9	69.73971701116993	42	35	93.94829979562957	36	36	79.49141983008109	species	Pseudomonas fluorescens
216595	0	0	-inf	0	0	-inf	0	0	-inf	0	0	-inf	0	0	-inf	0	0	-inf	0	0	-inf	0	0	-inf	0	0	-inf	0	0	-inf	0	0	-inf	0	0	-inf	0	0	-inf	0	0	-inf	0	0	-inf	0	0	-inf	0	0	-inf	0	0	-inf	7	7	42.92404224313377	0	0	-inf	strain	Pseudomonas fluorescens SBW25
46679	0	0	-inf	8	8	41.604128310268024	0	0	-inf	0	0	-inf	0	0	-inf	0	0	-inf	0	0	-inf	0	0	-inf	0	0	-inf	0	0	-inf	0	0	-inf	0	0	-inf	0	0	-inf	0	0	-inf	0	0	-inf	0	0	-inf	0	0	-inf	0	0	-inf	0	0	-inf	0	0	-inf	species	Pseudomonas mucidolens
47878	10	10	148.65508617239485	0	0	-inf	21	21	43.7090422039407	0	0	-inf	0	0	-inf	19	19	43.25635670357608	31	31	98.61632618077724	0	0	-inf	0	0	-inf	0	0	-inf	0	0	-inf	0	0	-inf	0	0	-inf	0	0	-inf	0	0	-inf	0	0	-inf	9	9	50.182973821730045	0	0	-inf	8	8	90.12658698990583	0	0	-inf	species	Pseudomonas azotoformans
47883	0	0	-inf	0	0	-inf	0	0	-inf	0	0	-inf	0	0	-inf	0	0	-inf	0	0	-inf	0	0	-inf	0	0	-inf	0	0	-inf	0	0	-inf	0	0	-inf	0	0	-inf	0	0	-inf	0	0	-inf	0	0	-inf	0	0	-inf	0	0	-inf	0	0	-inf	8	8	51.25	species	Pseudomonas synxantha
75612	15	15	41.5522847498308	11	11	41.596149199290856	17	17	41.988378760806675	0	0	-inf	0	0	-inf	12	12	41.333333333333336	0	0	-inf	0	0	-inf	0	0	-inf	0	0	-inf	0	0	-inf	0	0	-inf	0	0	-inf	0	0	-inf	0	0	-inf	0	0	-inf	0	0	-inf	0	0	-inf	0	0	-inf	0	0	-inf	species	Pseudomonas mandelii
76758	0	0	-inf	0	0	-inf	0	0	-inf	0	0	-inf	0	0	-inf	0	0	-inf	0	0	-inf	0	0	-inf	21	21	42.3929626266105	0	0	-inf	0	0	-inf	0	0	-inf	12	12	43.35455906498886	0	0	-inf	0	0	-inf	0	0	-inf	0	0	-inf	0	0	-inf	0	0	-inf	10	10	47.02543693653751	species	Pseudomonas orientalis
76760	0	0	-inf	0	0	-inf	0	0	-inf	0	0	-inf	0	0	-inf	0	0	-inf	0	0	-inf	0	0	-inf	0	0	-inf	0	0	-inf	0	0	-inf	0	0	-inf	0	0	-inf	0	0	-inf	0	0	-inf	0	0	-inf	0	0	-inf	0	0	-inf	7	7	134.42181344592743	0	0	-inf	species	Pseudomonas rhodesiae
76761	0	0	-inf	0	0	-inf	0	0	-inf	0	0	-inf	0	0	-inf	0	0	-inf	0	0	-inf	0	0	-inf	0	0	-inf	0	0	-inf	0	0	-inf	0	0	-inf	0	0	-inf	0	0	-inf	0	0	-inf	0	0	-inf	0	0	-inf	0	0	-inf	0	0	-inf	12	12	59.083333333333336	species	Pseudomonas veronii
183795	21	21	169.02045327544693	0	0	-inf	0	0	-inf	0	0	-inf	0	0	-inf	0	0	-inf	0	0	-inf	0	0	-inf	0	0	-inf	0	0	-inf	0	0	-inf	0	0	-inf	0	0	-inf	0	0	-inf	0	0	-inf	0	0	-inf	0	0	-inf	0	0	-inf	0	0	-inf	0	0	-inf	species	Pseudomonas mediterranea
200451	0	0	-inf	0	0	-inf	0	0	-inf	0	0	-inf	0	0	-inf	0	0	-inf	0	0	-inf	12	12	53.333333333333336	0	0	-inf	0	0	-inf	0	0	-inf	0	0	-inf	0	0	-inf	0	0	-inf	0	0	-inf	7	7	43.285714285714285	0	0	-inf	0	0	-inf	0	0	-inf	11	11	44.18181818181818	species	Pseudomonas poae
200452	0	0	-inf	0	0	-inf	0	0	-inf	0	0	-inf	0	0	-inf	0	0	-inf	0	0	-inf	0	0	-inf	0	0	-inf	58	58	43.26134772833096	0	0	-inf	0	0	-inf	0	0	-inf	0	0	-inf	0	0	-inf	0	0	-inf	0	0	-inf	0	0	-inf	0	0	-inf	0	0	-inf	species	Pseudomonas congelans
380021	0	0	-inf	0	0	-inf	0	0	-inf	0	0	-inf	0	0	-inf	0	0	-inf	30	30	117.2063941910475	10	10	107.90336513793054	0	0	-inf	9	9	108.9335459769333	0	0	-inf	0	0	-inf	0	0	-inf	7	7	83.18555631154453	0	0	-inf	0	0	-inf	0	0	-inf	0	0	-inf	12	12	98.70929203062128	23	23	51.32030670096533	species	Pseudomonas protegens
1114970	0	0	-inf	0	0	-inf	0	0	-inf	0	0	-inf	0	0	-inf	0	0	-inf	0	0	-inf	0	0	-inf	17	17	41.294117647058826	0	0	-inf	17	17	40.32093200721857	0	0	-inf	0	0	-inf	0	0	-inf	0	0	-inf	0	0	-inf	0	0	-inf	0	0	-inf	0	0	-inf	0	0	-inf	species	Pseudomonas ogarae
136845	82	5	52.558351572188116	110	6	65.90403971003705	102	14	50.50626891784732	21	9	57.406835471619495	52	8	59.57496735544141	94	11	66.72478958407163	155	10	101.84844727548307	55	8	73.95446076335766	44	13	46.27130211825031	27	8	97.72975890721474	34	6	43.51286576161972	129	0	44.55684241036488	104	0	45.362215027697246	84	2	102.27714523389548	35	5	61.54631931128639	40	16	43.831878307209294	41	10	52.75952882443207	24	10	54.18061488042568	38	14	86.01388365577236	78	19	59.93449941703357	species_group	Pseudomonas putida group
303	23	12	66.16182755772199	45	37	94.89165052649025	27	10	58.39598527875773	12	12	60.34033496568571	44	44	56.98159888872083	47	28	84.80456743826504	130	79	111.22891806782886	32	32	69.96355121173808	22	22	49.26957051995271	19	19	108.40180137009199	28	28	43.14832730884317	129	129	44.55684241036488	68	68	46.32682635628585	68	68	115.9096442097187	30	30	64.48647546534808	24	24	43.286800554274386	21	21	60.87924034050002	14	14	62.72507078186734	24	24	101.88167845178383	48	48	66.87318535621044	species	Pseudomonas putida
76869	11	11	47.0	8	8	46.25	0	0	-inf	0	0	-inf	0	0	-inf	0	0	-inf	0	0	-inf	0	0	-inf	0	0	-inf	0	0	-inf	0	0	-inf	0	0	-inf	0	0	-inf	0	0	-inf	0	0	-inf	0	0	-inf	0	0	-inf	0	0	-inf	0	0	-inf	0	0	-inf	strain	Pseudomonas putida GB-1
1384061	0	0	-inf	0	0	-inf	17	17	57.5306154662996	0	0	-inf	0	0	-inf	19	19	54.37654362802898	51	51	113.82971542054398	0	0	-inf	0	0	-inf	0	0	-inf	0	0	-inf	0	0	-inf	0	0	-inf	0	0	-inf	0	0	-inf	0	0	-inf	0	0	-inf	0	0	-inf	0	0	-inf	0	0	-inf	strain	Pseudomonas putida S13.1.2
47880	0	0	-inf	0	0	-inf	0	0	-inf	0	0	-inf	0	0	-inf	0	0	-inf	15	7	52.38076247949889	0	0	-inf	9	9	42.18213437732303	0	0	-inf	0	0	-inf	0	0	-inf	16	9	42.35250238155723	14	14	43.816028099024926	0	0	-inf	0	0	-inf	0	0	-inf	0	0	-inf	0	0	-inf	0	0	-inf	species	Pseudomonas fulva
743720	0	0	-inf	0	0	-inf	0	0	-inf	0	0	-inf	0	0	-inf	0	0	-inf	8	8	42.57474746830583	0	0	-inf	0	0	-inf	0	0	-inf	0	0	-inf	0	0	-inf	7	7	42.520005443559384	0	0	-inf	0	0	-inf	0	0	-inf	0	0	-inf	0	0	-inf	0	0	-inf	0	0	-inf	strain	Pseudomonas fulva 12-X
47885	35	35	46.97422063675613	37	37	49.58420110249959	61	61	48.99914470645851	0	0	-inf	0	0	-inf	36	36	49.96615268596549	0	0	-inf	15	15	98.84411354727013	0	0	-inf	0	0	-inf	0	0	-inf	0	0	-inf	8	8	45.11916485072175	0	0	-inf	0	0	-inf	0	0	-inf	0	0	-inf	0	0	-inf	0	0	-inf	11	11	49.86258760769549	species	Pseudomonas oryzihabitans
76759	19	19	42.34416343386321	22	22	40.9411206190695	0	0	-inf	0	0	-inf	0	0	-inf	0	0	-inf	0	0	-inf	0	0	-inf	0	0	-inf	0	0	-inf	0	0	-inf	0	0	-inf	12	12	44.071067811865476	0	0	-inf	0	0	-inf	0	0	-inf	0	0	-inf	0	0	-inf	0	0	-inf	0	0	-inf	species	Pseudomonas monteilii
1785161	0	0	-inf	0	0	-inf	0	0	-inf	0	0	-inf	0	0	-inf	0	0	-inf	0	0	-inf	0	0	-inf	0	0	-inf	0	0	-inf	0	0	-inf	0	0	-inf	0	0	-inf	0	0	-inf	0	0	-inf	0	0	-inf	10	10	41.435533905932736	0	0	-inf	0	0	-inf	0	0	-inf	species	Pseudomonas wadenswilerensis
136849	11	3	42.72985987921895	0	0	-inf	20	8	44.07462064696689	80	16	47.16877789099334	8	8	43.875	13	13	43.53221776310522	14	14	46.94467119602973	10	10	42.9	0	0	-inf	13	13	50.45507941468624	16	6	45.293535373010194	77	1	42.21085035975717	26	7	53.76305985085526	0	0	-inf	7	7	48.854679436756705	7	7	43.21566685598258	9	9	43.531305103391134	0	0	-inf	10	10	55.85974708841966	43	18	45.248303104330624	species_group	Pseudomonas syringae group
33069	0	0	-inf	0	0	-inf	0	0	-inf	0	0	-inf	0	0	-inf	0	0	-inf	0	0	-inf	0	0	-inf	0	0	-inf	0	0	-inf	0	0	-inf	0	0	-inf	9	9	52.22584225790097	0	0	-inf	0	0	-inf	0	0	-inf	0	0	-inf	0	0	-inf	0	0	-inf	0	0	-inf	species	Pseudomonas viridiflava
36746	0	0	-inf	0	0	-inf	0	0	-inf	0	0	-inf	0	0	-inf	0	0	-inf	0	0	-inf	0	0	-inf	0	0	-inf	0	0	-inf	0	0	-inf	0	0	-inf	0	0	-inf	0	0	-inf	0	0	-inf	0	0	-inf	0	0	-inf	0	0	-inf	0	0	-inf	9	9	43.22222222222222	species	Pseudomonas cichorii
50340	0	0	-inf	0	0	-inf	0	0	-inf	0	0	-inf	0	0	-inf	0	0	-inf	0	0	-inf	0	0	-inf	0	0	-inf	0	0	-inf	0	0	-inf	13	13	44.286181327123856	0	0	-inf	0	0	-inf	0	0	-inf	0	0	-inf	0	0	-inf	0	0	-inf	0	0	-inf	0	0	-inf	species	Pseudomonas fuscovaginae
53409	0	0	-inf	0	0	-inf	0	0	-inf	64	0	47.49820421031793	0	0	-inf	0	0	-inf	0	0	-inf	0	0	-inf	0	0	-inf	0	0	-inf	0	0	-inf	63	0	41.76556903494016	0	0	-inf	0	0	-inf	0	0	-inf	0	0	-inf	0	0	-inf	0	0	-inf	0	0	-inf	0	0	-inf	species	Pseudomonas coronafaciens
235277	0	0	-inf	0	0	-inf	0	0	-inf	64	0	47.49820421031793	0	0	-inf	0	0	-inf	0	0	-inf	0	0	-inf	0	0	-inf	0	0	-inf	0	0	-inf	63	0	41.76556903494016	0	0	-inf	0	0	-inf	0	0	-inf	0	0	-inf	0	0	-inf	0	0	-inf	0	0	-inf	0	0	-inf	no_rank	Pseudomonas coronafaciens pv. oryzae
563797	0	0	-inf	0	0	-inf	0	0	-inf	64	64	47.49820421031793	0	0	-inf	0	0	-inf	0	0	-inf	0	0	-inf	0	0	-inf	0	0	-inf	0	0	-inf	63	63	41.76556903494016	0	0	-inf	0	0	-inf	0	0	-inf	0	0	-inf	0	0	-inf	0	0	-inf	0	0	-inf	0	0	-inf	strain	Pseudomonas coronafaciens pv. oryzae str. 1_6
251695	8	0	42.526745310389195	0	0	-inf	12	0	43.60860367871977	0	0	-inf	0	0	-inf	0	0	-inf	0	0	-inf	0	0	-inf	0	0	-inf	0	0	-inf	10	0	46.62752097308536	0	0	-inf	10	0	63.3	0	0	-inf	0	0	-inf	0	0	-inf	0	0	-inf	0	0	-inf	0	0	-inf	0	0	-inf	species_subgroup	Pseudomonas syringae group genomosp. 1
317	8	8	42.526745310389195	0	0	-inf	12	12	43.60860367871977	0	0	-inf	0	0	-inf	0	0	-inf	0	0	-inf	0	0	-inf	0	0	-inf	0	0	-inf	10	10	46.62752097308536	0	0	-inf	10	10	63.3	0	0	-inf	0	0	-inf	0	0	-inf	0	0	-inf	0	0	-inf	0	0	-inf	0	0	-inf	species	Pseudomonas syringae
251698	0	0	-inf	0	0	-inf	0	0	-inf	0	0	-inf	0	0	-inf	0	0	-inf	0	0	-inf	0	0	-inf	0	0	-inf	0	0	-inf	0	0	-inf	0	0	-inf	0	0	-inf	0	0	-inf	0	0	-inf	0	0	-inf	0	0	-inf	0	0	-inf	0	0	-inf	16	0	47.0	species_subgroup	Pseudomonas syringae group genomosp. 2
47877	0	0	-inf	0	0	-inf	0	0	-inf	0	0	-inf	0	0	-inf	0	0	-inf	0	0	-inf	0	0	-inf	0	0	-inf	0	0	-inf	0	0	-inf	0	0	-inf	0	0	-inf	0	0	-inf	0	0	-inf	0	0	-inf	0	0	-inf	0	0	-inf	0	0	-inf	16	0	47.0	species	Pseudomonas amygdali
53707	0	0	-inf	0	0	-inf	0	0	-inf	0	0	-inf	0	0	-inf	0	0	-inf	0	0	-inf	0	0	-inf	0	0	-inf	0	0	-inf	0	0	-inf	0	0	-inf	0	0	-inf	0	0	-inf	0	0	-inf	0	0	-inf	0	0	-inf	0	0	-inf	0	0	-inf	16	16	47.0	no_rank	Pseudomonas amygdali pv. lachrymans
157782	8	8	45.98961810300446	0	0	-inf	0	0	-inf	0	0	-inf	0	0	-inf	0	0	-inf	0	0	-inf	0	0	-inf	0	0	-inf	0	0	-inf	0	0	-inf	0	0	-inf	0	0	-inf	0	0	-inf	0	0	-inf	0	0	-inf	0	0	-inf	0	0	-inf	0	0	-inf	11	11	49.31933127033827	species	Pseudomonas parafulva
157783	0	0	-inf	0	0	-inf	0	0	-inf	0	0	-inf	0	0	-inf	7	7	42.0	0	0	-inf	12	12	42.37361080233188	0	0	-inf	165	165	42.18435760980743	0	0	-inf	0	0	-inf	21	21	42.05321645065265	0	0	-inf	22	22	43.469365149951955	0	0	-inf	0	0	-inf	10	10	42.00185121722126	0	0	-inf	0	0	-inf	species	Pseudomonas cremoricolorata
191390	8	8	140.98932045004332	0	0	-inf	0	0	-inf	0	0	-inf	0	0	-inf	0	0	-inf	15	15	111.17109578863166	0	0	-inf	0	0	-inf	7	7	48.8539579176305	0	0	-inf	0	0	-inf	0	0	-inf	0	0	-inf	38	38	41.36033945948289	0	0	-inf	0	0	-inf	0	0	-inf	7	7	109.72298878765999	9	9	52.79885297807617	species	Pseudomonas palleroniana
196821	135	63	51.235958287281534	111	65	56.012576432703774	181	94	48.13276155437666	91	59	47.891464257749846	362	58	44.538956735754795	197	109	53.93011788521952	185	123	73.21167159950983	186	92	56.143241985028	146	71	46.830530409265336	248	81	49.421224113443444	154	63	46.9009999111978	58	41	67.60357640899342	421	132	50.014192332605155	90	43	83.8706091056044	191	74	53.08032569248658	117	66	45.36350095410579	195	75	46.0526450307223	133	58	45.20951546732316	237	95	85.44241593035464	1041	169	68.56942970260657	no_rank	unclassified Pseudomonas
306	0	0	-inf	0	0	-inf	0	0	-inf	0	0	-inf	0	0	-inf	0	0	-inf	0	0	-inf	0	0	-inf	0	0	-inf	0	0	-inf	0	0	-inf	0	0	-inf	0	0	-inf	13	13	133.26221439426826	0	0	-inf	0	0	-inf	0	0	-inf	0	0	-inf	7	7	64.42857142857143	17	17	83.11764705882354	species	Pseudomonas sp.
100767	0	0	-inf	0	0	-inf	0	0	-inf	0	0	-inf	0	0	-inf	0	0	-inf	0	0	-inf	0	0	-inf	0	0	-inf	0	0	-inf	0	0	-inf	0	0	-inf	0	0	-inf	0	0	-inf	0	0	-inf	0	0	-inf	0	0	-inf	0	0	-inf	0	0	-inf	10	10	57.0	species	Pseudomonas sp. PK
107445	0	0	-inf	0	0	-inf	0	0	-inf	0	0	-inf	10	10	41.6	20	20	43.45908538671231	0	0	-inf	0	0	-inf	0	0	-inf	0	0	-inf	0	0	-inf	0	0	-inf	9	9	41.333333333333336	0	0	-inf	0	0	-inf	0	0	-inf	0	0	-inf	0	0	-inf	0	0	-inf	17	17	71.94117647058823	species	Pseudomonas sp. A2
941394	0	0	-inf	0	0	-inf	0	0	-inf	0	0	-inf	0	0	-inf	0	0	-inf	0	0	-inf	0	0	-inf	0	0	-inf	0	0	-inf	0	0	-inf	0	0	-inf	0	0	-inf	0	0	-inf	0	0	-inf	0	0	-inf	0	0	-inf	0	0	-inf	0	0	-inf	299	299	113.13957750770642	species	Pseudomonas sp. 11BF10
1028989	0	0	-inf	0	0	-inf	0	0	-inf	0	0	-inf	0	0	-inf	11	11	41.15773315784493	0	0	-inf	0	0	-inf	0	0	-inf	80	80	45.54255868613828	0	0	-inf	0	0	-inf	0	0	-inf	0	0	-inf	0	0	-inf	0	0	-inf	0	0	-inf	0	0	-inf	0	0	-inf	0	0	-inf	species	Pseudomonas sp. StFLB209
1283291	0	0	-inf	0	0	-inf	0	0	-inf	0	0	-inf	268	268	41.83935095950108	0	0	-inf	0	0	-inf	0	0	-inf	0	0	-inf	0	0	-inf	0	0	-inf	0	0	-inf	7	7	45.031539521744094	0	0	-inf	0	0	-inf	29	29	40.93103448275862	62	62	41.997496716452716	0	0	-inf	0	0	-inf	0	0	-inf	species	Pseudomonas sp. URMO17WK12:I11
1411192	0	0	-inf	0	0	-inf	0	0	-inf	0	0	-inf	0	0	-inf	0	0	-inf	0	0	-inf	23	23	43.1931716240075	0	0	-inf	0	0	-inf	0	0	-inf	0	0	-inf	0	0	-inf	0	0	-inf	0	0	-inf	0	0	-inf	0	0	-inf	0	0	-inf	0	0	-inf	0	0	-inf	species	Pseudomonas sp. PN716.3
1523522	0	0	-inf	0	0	-inf	0	0	-inf	0	0	-inf	0	0	-inf	0	0	-inf	0	0	-inf	0	0	-inf	0	0	-inf	0	0	-inf	0	0	-inf	0	0	-inf	0	0	-inf	0	0	-inf	0	0	-inf	0	0	-inf	0	0	-inf	0	0	-inf	0	0	-inf	427	427	42.24671828346822	species	Pseudomonas sp. ZM1
1534110	0	0	-inf	0	0	-inf	0	0	-inf	0	0	-inf	0	0	-inf	0	0	-inf	0	0	-inf	0	0	-inf	0	0	-inf	0	0	-inf	0	0	-inf	0	0	-inf	0	0	-inf	0	0	-inf	0	0	-inf	0	0	-inf	0	0	-inf	0	0	-inf	11	11	126.06719521567565	0	0	-inf	species	Pseudomonas sp. DR 5-09
1538277	0	0	-inf	0	0	-inf	0	0	-inf	0	0	-inf	0	0	-inf	0	0	-inf	0	0	-inf	0	0	-inf	0	0	-inf	0	0	-inf	0	0	-inf	0	0	-inf	0	0	-inf	0	0	-inf	0	0	-inf	0	0	-inf	0	0	-inf	0	0	-inf	0	0	-inf	8	8	49.25	species	Pseudomonas sp. 7N
1573719	0	0	-inf	0	0	-inf	0	0	-inf	0	0	-inf	0	0	-inf	0	0	-inf	0	0	-inf	0	0	-inf	0	0	-inf	0	0	-inf	0	0	-inf	0	0	-inf	7	7	44.48528137423857	0	0	-inf	0	0	-inf	0	0	-inf	0	0	-inf	0	0	-inf	0	0	-inf	0	0	-inf	species	Pseudomonas sp. S35
1611770	0	0	-inf	0	0	-inf	0	0	-inf	0	0	-inf	0	0	-inf	0	0	-inf	0	0	-inf	0	0	-inf	0	0	-inf	7	7	47.57142857142857	0	0	-inf	0	0	-inf	0	0	-inf	0	0	-inf	0	0	-inf	0	0	-inf	0	0	-inf	0	0	-inf	0	0	-inf	0	0	-inf	species	Pseudomonas sp. MRSN 12121
1755504	0	0	-inf	0	0	-inf	0	0	-inf	0	0	-inf	0	0	-inf	0	0	-inf	0	0	-inf	0	0	-inf	0	0	-inf	10	10	51.92497833620557	0	0	-inf	0	0	-inf	0	0	-inf	0	0	-inf	0	0	-inf	0	0	-inf	0	0	-inf	0	0	-inf	0	0	-inf	0	0	-inf	species	Pseudomonas sp. DY-1
1856685	0	0	-inf	0	0	-inf	0	0	-inf	0	0	-inf	0	0	-inf	7	7	42.714285714285715	0	0	-inf	0	0	-inf	0	0	-inf	0	0	-inf	0	0	-inf	0	0	-inf	0	0	-inf	0	0	-inf	0	0	-inf	0	0	-inf	23	23	46.968113708937736	26	26	47.07692307692308	0	0	-inf	8	8	44.125	species	Pseudomonas sp. TCU-HL1
1898684	0	0	-inf	0	0	-inf	0	0	-inf	0	0	-inf	0	0	-inf	0	0	-inf	0	0	-inf	0	0	-inf	0	0	-inf	0	0	-inf	0	0	-inf	0	0	-inf	0	0	-inf	0	0	-inf	0	0	-inf	0	0	-inf	17	17	43.529411764705884	0	0	-inf	0	0	-inf	0	0	-inf	species	Pseudomonas sp. LPH1
2049589	0	0	-inf	0	0	-inf	0	0	-inf	0	0	-inf	0	0	-inf	0	0	-inf	0	0	-inf	0	0	-inf	0	0	-inf	0	0	-inf	0	0	-inf	0	0	-inf	0	0	-inf	0	0	-inf	21	21	42.598085639062674	0	0	-inf	0	0	-inf	0	0	-inf	0	0	-inf	0	0	-inf	species	Pseudomonas sp. HLS-6
2052956	12	12	41.0	0	0	-inf	0	0	-inf	0	0	-inf	0	0	-inf	0	0	-inf	0	0	-inf	0	0	-inf	0	0	-inf	0	0	-inf	0	0	-inf	0	0	-inf	0	0	-inf	0	0	-inf	0	0	-inf	0	0	-inf	0	0	-inf	0	0	-inf	0	0	-inf	0	0	-inf	species	Pseudomonas sp. ACM7
2219057	0	0	-inf	0	0	-inf	0	0	-inf	0	0	-inf	11	11	45.35911445047972	0	0	-inf	0	0	-inf	0	0	-inf	0	0	-inf	0	0	-inf	0	0	-inf	0	0	-inf	0	0	-inf	0	0	-inf	0	0	-inf	0	0	-inf	0	0	-inf	0	0	-inf	0	0	-inf	0	0	-inf	species	Pseudomonas sp. LG1E9
2487887	0	0	-inf	0	0	-inf	10	10	54.03354655378531	0	0	-inf	0	0	-inf	0	0	-inf	0	0	-inf	0	0	-inf	0	0	-inf	0	0	-inf	0	0	-inf	0	0	-inf	0	0	-inf	0	0	-inf	0	0	-inf	0	0	-inf	0	0	-inf	0	0	-inf	0	0	-inf	0	0	-inf	species	Pseudomonas sp. KU43P
2604941	0	0	-inf	0	0	-inf	0	0	-inf	0	0	-inf	0	0	-inf	0	0	-inf	0	0	-inf	0	0	-inf	0	0	-inf	0	0	-inf	0	0	-inf	0	0	-inf	0	0	-inf	0	0	-inf	0	0	-inf	0	0	-inf	0	0	-inf	0	0	-inf	0	0	-inf	23	23	104.93488172258535	species	Pseudomonas sp. C27(2019)
2653853	0	0	-inf	0	0	-inf	8	8	47.90685424949238	0	0	-inf	0	0	-inf	0	0	-inf	0	0	-inf	0	0	-inf	0	0	-inf	0	0	-inf	0	0	-inf	0	0	-inf	9	9	48.902456401705834	0	0	-inf	0	0	-inf	0	0	-inf	0	0	-inf	0	0	-inf	0	0	-inf	0	0	-inf	species	Pseudomonas sp. SCB32
2678259	0	0	-inf	0	0	-inf	0	0	-inf	0	0	-inf	0	0	-inf	0	0	-inf	20	20	48.58006566457776	0	0	-inf	0	0	-inf	0	0	-inf	0	0	-inf	0	0	-inf	0	0	-inf	0	0	-inf	0	0	-inf	0	0	-inf	0	0	-inf	0	0	-inf	11	11	65.15615404001994	0	0	-inf	species	Pseudomonas sp. Seg1
2678260	0	0	-inf	0	0	-inf	0	0	-inf	0	0	-inf	0	0	-inf	0	0	-inf	0	0	-inf	0	0	-inf	0	0	-inf	0	0	-inf	0	0	-inf	0	0	-inf	146	146	49.29221113315066	0	0	-inf	10	10	52.36845519548589	0	0	-inf	0	0	-inf	0	0	-inf	0	0	-inf	0	0	-inf	species	Pseudomonas sp. Ost2
2705472	0	0	-inf	0	0	-inf	10	10	49.8286363288515	0	0	-inf	0	0	-inf	0	0	-inf	0	0	-inf	0	0	-inf	0	0	-inf	0	0	-inf	0	0	-inf	0	0	-inf	0	0	-inf	0	0	-inf	0	0	-inf	0	0	-inf	0	0	-inf	0	0	-inf	0	0	-inf	0	0	-inf	species	Pseudomonas sp. MTM4
2726956	0	0	-inf	0	0	-inf	0	0	-inf	0	0	-inf	0	0	-inf	0	0	-inf	0	0	-inf	0	0	-inf	0	0	-inf	26	26	45.205838473427285	0	0	-inf	0	0	-inf	11	11	43.86799641507389	0	0	-inf	0	0	-inf	0	0	-inf	8	8	43.80330085889911	0	0	-inf	0	0	-inf	0	0	-inf	species	Pseudomonas sp. MSPm1
2726989	0	0	-inf	0	0	-inf	0	0	-inf	0	0	-inf	0	0	-inf	0	0	-inf	0	0	-inf	27	27	53.18518518518518	0	0	-inf	0	0	-inf	0	0	-inf	0	0	-inf	0	0	-inf	15	15	42.592705922918014	0	0	-inf	0	0	-inf	0	0	-inf	0	0	-inf	0	0	-inf	0	0	-inf	species	Pseudomonas sp. gcc21
2731552	0	0	-inf	0	0	-inf	0	0	-inf	0	0	-inf	8	8	44.712310601229376	0	0	-inf	0	0	-inf	0	0	-inf	0	0	-inf	0	0	-inf	0	0	-inf	17	17	40.94117647058823	0	0	-inf	0	0	-inf	0	0	-inf	0	0	-inf	0	0	-inf	0	0	-inf	0	0	-inf	8	8	46.25	species	Pseudomonas sp. Sm006
2738843	0	0	-inf	0	0	-inf	17	17	41.0	0	0	-inf	0	0	-inf	0	0	-inf	0	0	-inf	0	0	-inf	0	0	-inf	0	0	-inf	0	0	-inf	0	0	-inf	0	0	-inf	0	0	-inf	0	0	-inf	0	0	-inf	0	0	-inf	0	0	-inf	0	0	-inf	0	0	-inf	species	Pseudomonas sp. B14-6
2748080	0	0	-inf	0	0	-inf	0	0	-inf	0	0	-inf	0	0	-inf	0	0	-inf	0	0	-inf	0	0	-inf	0	0	-inf	0	0	-inf	0	0	-inf	0	0	-inf	0	0	-inf	0	0	-inf	0	0	-inf	0	0	-inf	0	0	-inf	0	0	-inf	0	0	-inf	22	22	65.20696592433403	species	Pseudomonas sp. ABC1
2762896	0	0	-inf	0	0	-inf	0	0	-inf	0	0	-inf	0	0	-inf	0	0	-inf	0	0	-inf	0	0	-inf	0	0	-inf	25	25	44.670545417441595	0	0	-inf	0	0	-inf	0	0	-inf	0	0	-inf	0	0	-inf	0	0	-inf	0	0	-inf	0	0	-inf	0	0	-inf	0	0	-inf	species	Pseudomonas sp. MPDS
2811422	0	0	-inf	0	0	-inf	0	0	-inf	0	0	-inf	0	0	-inf	0	0	-inf	0	0	-inf	0	0	-inf	0	0	-inf	0	0	-inf	0	0	-inf	0	0	-inf	14	14	53.014627199471335	0	0	-inf	11	11	50.985510948506	0	0	-inf	0	0	-inf	0	0	-inf	0	0	-inf	0	0	-inf	species	Pseudomonas sp. PDNC002
2813842	0	0	-inf	0	0	-inf	7	7	45.0	0	0	-inf	0	0	-inf	0	0	-inf	0	0	-inf	0	0	-inf	0	0	-inf	12	12	44.666666666666664	0	0	-inf	0	0	-inf	0	0	-inf	0	0	-inf	0	0	-inf	0	0	-inf	0	0	-inf	0	0	-inf	0	0	-inf	0	0	-inf	species	Pseudomonas sp. SORT22
2815936	0	0	-inf	0	0	-inf	0	0	-inf	0	0	-inf	0	0	-inf	0	0	-inf	0	0	-inf	0	0	-inf	0	0	-inf	0	0	-inf	0	0	-inf	0	0	-inf	0	0	-inf	12	12	45.30432975832495	0	0	-inf	0	0	-inf	0	0	-inf	0	0	-inf	0	0	-inf	0	0	-inf	species	Pseudomonas sp. PP3
2861775	0	0	-inf	0	0	-inf	0	0	-inf	0	0	-inf	0	0	-inf	0	0	-inf	0	0	-inf	0	0	-inf	0	0	-inf	0	0	-inf	0	0	-inf	0	0	-inf	0	0	-inf	0	0	-inf	0	0	-inf	0	0	-inf	0	0	-inf	0	0	-inf	0	0	-inf	9	9	53.31296069617913	species	Pseudomonas sp. YeP6b
2866386	0	0	-inf	0	0	-inf	0	0	-inf	0	0	-inf	0	0	-inf	0	0	-inf	0	0	-inf	9	9	51.22222222222222	0	0	-inf	0	0	-inf	0	0	-inf	0	0	-inf	7	7	56.64563258515846	0	0	-inf	0	0	-inf	0	0	-inf	0	0	-inf	0	0	-inf	0	0	-inf	0	0	-inf	species	Pseudomonas sp. ERGC3:05
2866592	0	0	-inf	0	0	-inf	0	0	-inf	0	0	-inf	0	0	-inf	0	0	-inf	0	0	-inf	0	0	-inf	32	32	42.45700784972139	0	0	-inf	12	12	43.45617240566659	0	0	-inf	0	0	-inf	0	0	-inf	0	0	-inf	0	0	-inf	0	0	-inf	0	0	-inf	0	0	-inf	0	0	-inf	species	Pseudomonas sp. Marseille-Q3773
2866626	0	0	-inf	0	0	-inf	0	0	-inf	0	0	-inf	0	0	-inf	0	0	-inf	0	0	-inf	0	0	-inf	0	0	-inf	7	7	41.90123683787163	0	0	-inf	0	0	-inf	0	0	-inf	0	0	-inf	0	0	-inf	0	0	-inf	0	0	-inf	0	0	-inf	0	0	-inf	0	0	-inf	species	Pseudomonas sp. 2hn
2867408	0	0	-inf	0	0	-inf	0	0	-inf	0	0	-inf	0	0	-inf	0	0	-inf	0	0	-inf	0	0	-inf	0	0	-inf	0	0	-inf	0	0	-inf	0	0	-inf	0	0	-inf	0	0	-inf	0	0	-inf	0	0	-inf	0	0	-inf	0	0	-inf	82	82	112.19303519231451	0	0	-inf	species	Pseudomonas sp. 3-2
2871095	0	0	-inf	0	0	-inf	0	0	-inf	0	0	-inf	0	0	-inf	0	0	-inf	10	10	99.42416493097392	0	0	-inf	0	0	-inf	0	0	-inf	0	0	-inf	0	0	-inf	8	8	72.52543943762275	0	0	-inf	0	0	-inf	0	0	-inf	0	0	-inf	0	0	-inf	11	11	88.94246027624213	0	0	-inf	species	Pseudomonas sp. DR48
2886360	0	0	-inf	0	0	-inf	0	0	-inf	0	0	-inf	0	0	-inf	0	0	-inf	0	0	-inf	8	8	145.25807612203855	0	0	-inf	0	0	-inf	0	0	-inf	0	0	-inf	0	0	-inf	0	0	-inf	0	0	-inf	0	0	-inf	0	0	-inf	0	0	-inf	0	0	-inf	0	0	-inf	species	Pseudomonas sp. HN2-3
2893890	0	0	-inf	0	0	-inf	0	0	-inf	8	8	41.0	0	0	-inf	0	0	-inf	0	0	-inf	0	0	-inf	0	0	-inf	0	0	-inf	0	0	-inf	0	0	-inf	0	0	-inf	0	0	-inf	0	0	-inf	0	0	-inf	0	0	-inf	0	0	-inf	0	0	-inf	0	0	-inf	species	Pseudomonas sp. KNUC1026
2895474	0	0	-inf	0	0	-inf	0	0	-inf	0	0	-inf	0	0	-inf	0	0	-inf	0	0	-inf	0	0	-inf	0	0	-inf	0	0	-inf	0	0	-inf	0	0	-inf	0	0	-inf	0	0	-inf	0	0	-inf	0	0	-inf	0	0	-inf	0	0	-inf	0	0	-inf	24	24	55.583333333333336	species	Pseudomonas sp. B21-017
2895480	0	0	-inf	0	0	-inf	0	0	-inf	0	0	-inf	0	0	-inf	0	0	-inf	0	0	-inf	0	0	-inf	0	0	-inf	0	0	-inf	0	0	-inf	0	0	-inf	0	0	-inf	0	0	-inf	7	7	41.857142857142854	0	0	-inf	0	0	-inf	0	0	-inf	0	0	-inf	0	0	-inf	species	Pseudomonas sp. B21-028
2895485	0	0	-inf	0	0	-inf	0	0	-inf	17	17	54.20032387367042	0	0	-inf	0	0	-inf	0	0	-inf	0	0	-inf	0	0	-inf	0	0	-inf	0	0	-inf	0	0	-inf	0	0	-inf	0	0	-inf	0	0	-inf	0	0	-inf	0	0	-inf	0	0	-inf	0	0	-inf	0	0	-inf	species	Pseudomonas sp. B21-036
2895491	0	0	-inf	0	0	-inf	0	0	-inf	0	0	-inf	0	0	-inf	0	0	-inf	13	13	89.03046004253801	0	0	-inf	0	0	-inf	0	0	-inf	0	0	-inf	0	0	-inf	0	0	-inf	7	7	85.31093751690638	0	0	-inf	0	0	-inf	0	0	-inf	0	0	-inf	0	0	-inf	0	0	-inf	species	Pseudomonas sp. B21-051
2895495	0	0	-inf	0	0	-inf	9	9	44.111111111111114	0	0	-inf	7	7	41.142857142857146	21	21	42.76050359537743	0	0	-inf	27	27	45.78593874483455	0	0	-inf	0	0	-inf	0	0	-inf	0	0	-inf	0	0	-inf	0	0	-inf	46	46	44.77412926684219	0	0	-inf	10	10	44.04264068711929	27	27	43.407407407407405	7	7	44.9456666924573	0	0	-inf	species	Pseudomonas sp. B21-056
2908006	0	0	-inf	0	0	-inf	0	0	-inf	0	0	-inf	0	0	-inf	0	0	-inf	0	0	-inf	0	0	-inf	0	0	-inf	0	0	-inf	42	42	44.413938016965304	0	0	-inf	0	0	-inf	0	0	-inf	0	0	-inf	14	14	44.377298671973705	0	0	-inf	0	0	-inf	0	0	-inf	0	0	-inf	species	Pseudomonas sp. T1-3-2
2931382	0	0	-inf	0	0	-inf	0	0	-inf	0	0	-inf	0	0	-inf	0	0	-inf	0	0	-inf	0	0	-inf	34	34	42.87333164638436	0	0	-inf	37	37	43.24638692760619	0	0	-inf	21	21	42.86660376374271	0	0	-inf	0	0	-inf	0	0	-inf	0	0	-inf	0	0	-inf	0	0	-inf	0	0	-inf	species	Pseudomonas sp. PIA16
2944252	0	0	-inf	0	0	-inf	0	0	-inf	0	0	-inf	0	0	-inf	0	0	-inf	0	0	-inf	0	0	-inf	0	0	-inf	0	0	-inf	0	0	-inf	0	0	-inf	8	8	107.26713562373095	0	0	-inf	0	0	-inf	0	0	-inf	0	0	-inf	0	0	-inf	0	0	-inf	0	0	-inf	species	Pseudomonas sp. B111
2961893	0	0	-inf	0	0	-inf	11	11	49.087552946022676	0	0	-inf	0	0	-inf	12	12	47.50792749729034	0	0	-inf	0	0	-inf	0	0	-inf	0	0	-inf	0	0	-inf	0	0	-inf	0	0	-inf	0	0	-inf	0	0	-inf	0	0	-inf	0	0	-inf	0	0	-inf	0	0	-inf	0	0	-inf	species	Pseudomonas sp. ZM23
2971912	60	60	41.831320948434005	46	46	41.58738721737742	0	0	-inf	0	0	-inf	0	0	-inf	0	0	-inf	0	0	-inf	0	0	-inf	0	0	-inf	0	0	-inf	0	0	-inf	0	0	-inf	0	0	-inf	0	0	-inf	0	0	-inf	0	0	-inf	0	0	-inf	0	0	-inf	0	0	-inf	0	0	-inf	species	Pseudomonas sp. CBS
2972478	0	0	-inf	0	0	-inf	0	0	-inf	0	0	-inf	0	0	-inf	8	8	41.95628469635466	0	0	-inf	0	0	-inf	0	0	-inf	0	0	-inf	0	0	-inf	0	0	-inf	0	0	-inf	0	0	-inf	0	0	-inf	0	0	-inf	0	0	-inf	0	0	-inf	0	0	-inf	0	0	-inf	species	Pseudomonas sp. LS1212
2991051	0	0	-inf	0	0	-inf	15	15	44.0	7	7	58.142857142857146	0	0	-inf	9	9	45.102033248282225	19	19	45.0	0	0	-inf	9	9	45.15848965235476	0	0	-inf	0	0	-inf	0	0	-inf	42	42	47.75229350855822	0	0	-inf	22	22	45.923349172399526	8	8	44.92010901765264	0	0	-inf	22	22	45.86363636363637	0	0	-inf	0	0	-inf	species	Pseudomonas sp. KU26590
2998079	0	0	-inf	0	0	-inf	0	0	-inf	0	0	-inf	0	0	-inf	0	0	-inf	0	0	-inf	0	0	-inf	0	0	-inf	0	0	-inf	0	0	-inf	0	0	-inf	0	0	-inf	0	0	-inf	0	0	-inf	0	0	-inf	0	0	-inf	0	0	-inf	13	13	50.19102535599866	0	0	-inf	species	Pseudomonas sp. GOM7
198618	0	0	-inf	0	0	-inf	0	0	-inf	0	0	-inf	0	0	-inf	0	0	-inf	0	0	-inf	0	0	-inf	36	36	41.84190716291948	0	0	-inf	0	0	-inf	0	0	-inf	8	8	41.48896103067893	0	0	-inf	0	0	-inf	0	0	-inf	0	0	-inf	0	0	-inf	8	8	86.3364124508106	0	0	-inf	species	Pseudomonas umsongensis
198620	0	0	-inf	0	0	-inf	0	0	-inf	0	0	-inf	0	0	-inf	0	0	-inf	20	20	78.69525859775769	9	9	81.48315706256952	14	14	49.78772909239071	0	0	-inf	0	0	-inf	0	0	-inf	0	0	-inf	0	0	-inf	0	0	-inf	0	0	-inf	0	0	-inf	0	0	-inf	11	11	92.77701423657282	8	8	130.6534820967062	species	Pseudomonas koreensis
237610	0	0	-inf	0	0	-inf	13	13	57.25053545879449	0	0	-inf	0	0	-inf	11	11	50.81514982977667	0	0	-inf	0	0	-inf	15	15	45.49542686573232	0	0	-inf	0	0	-inf	0	0	-inf	49	49	51.00621358424374	0	0	-inf	37	37	59.57376447472918	9	9	41.86080629853398	0	0	-inf	0	0	-inf	0	0	-inf	16	16	49.25	species	Pseudomonas psychrotolerans
244566	0	0	-inf	0	0	-inf	0	0	-inf	0	0	-inf	0	0	-inf	0	0	-inf	13	13	161.8968593966693	10	10	152.79966798011606	0	0	-inf	7	7	111.69240997814295	0	0	-inf	0	0	-inf	0	0	-inf	7	7	169.54861221554052	0	0	-inf	0	0	-inf	0	0	-inf	0	0	-inf	12	12	159.09251183060513	0	0	-inf	species	Pseudomonas lurida
312306	0	0	-inf	0	0	-inf	0	0	-inf	0	0	-inf	0	0	-inf	0	0	-inf	17	17	133.60896129747297	0	0	-inf	0	0	-inf	0	0	-inf	0	0	-inf	0	0	-inf	0	0	-inf	0	0	-inf	0	0	-inf	0	0	-inf	0	0	-inf	0	0	-inf	0	0	-inf	0	0	-inf	species	Pseudomonas entomophila
319939	0	0	-inf	0	0	-inf	0	0	-inf	0	0	-inf	0	0	-inf	0	0	-inf	0	0	-inf	0	0	-inf	0	0	-inf	0	0	-inf	0	0	-inf	0	0	-inf	9	9	45.06644219404963	0	0	-inf	0	0	-inf	0	0	-inf	0	0	-inf	0	0	-inf	0	0	-inf	0	0	-inf	species	Pseudomonas otitidis
359110	0	0	-inf	0	0	-inf	0	0	-inf	0	0	-inf	0	0	-inf	0	0	-inf	0	0	-inf	0	0	-inf	0	0	-inf	0	0	-inf	0	0	-inf	0	0	-inf	12	12	42.343511727153626	0	0	-inf	0	0	-inf	0	0	-inf	0	0	-inf	0	0	-inf	0	0	-inf	0	0	-inf	species	Pseudomonas extremaustralis
485895	0	0	-inf	0	0	-inf	0	0	-inf	0	0	-inf	0	0	-inf	0	0	-inf	0	0	-inf	0	0	-inf	0	0	-inf	24	24	40.99403235643201	0	0	-inf	0	0	-inf	0	0	-inf	0	0	-inf	0	0	-inf	0	0	-inf	0	0	-inf	0	0	-inf	0	0	-inf	0	0	-inf	species	Pseudomonas wayambapalatensis
554344	0	0	-inf	0	0	-inf	0	0	-inf	8	8	45.4602581194424	0	0	-inf	0	0	-inf	11	11	46.09090909090909	0	0	-inf	0	0	-inf	0	0	-inf	0	0	-inf	0	0	-inf	0	0	-inf	0	0	-inf	0	0	-inf	0	0	-inf	0	0	-inf	0	0	-inf	25	25	47.086076983804226	19	19	44.56448905737106	species	Pseudomonas toyotomiensis
556533	0	0	-inf	0	0	-inf	0	0	-inf	9	9	52.91280819387978	15	15	44.45568953172843	0	0	-inf	0	0	-inf	0	0	-inf	0	0	-inf	0	0	-inf	0	0	-inf	0	0	-inf	8	8	46.25	0	0	-inf	0	0	-inf	7	7	47.857142857142854	0	0	-inf	0	0	-inf	0	0	-inf	14	14	51.606994341859384	species	Pseudomonas benzenivorans
702115	0	0	-inf	0	0	-inf	0	0	-inf	0	0	-inf	0	0	-inf	0	0	-inf	0	0	-inf	0	0	-inf	0	0	-inf	0	0	-inf	0	0	-inf	0	0	-inf	0	0	-inf	0	0	-inf	0	0	-inf	24	24	49.613300482442675	0	0	-inf	0	0	-inf	7	7	99.05522423030892	0	0	-inf	species	Pseudomonas arsenicoxydans
930166	0	0	-inf	0	0	-inf	0	0	-inf	0	0	-inf	0	0	-inf	0	0	-inf	0	0	-inf	0	0	-inf	0	0	-inf	0	0	-inf	0	0	-inf	10	10	44.366429346929394	0	0	-inf	0	0	-inf	0	0	-inf	0	0	-inf	0	0	-inf	0	0	-inf	0	0	-inf	0	0	-inf	species	Pseudomonas brassicacearum
1245526	0	0	-inf	0	0	-inf	0	0	-inf	0	0	-inf	0	0	-inf	0	0	-inf	10	10	48.4	0	0	-inf	0	0	-inf	0	0	-inf	0	0	-inf	0	0	-inf	0	0	-inf	0	0	-inf	0	0	-inf	0	0	-inf	0	0	-inf	0	0	-inf	0	0	-inf	0	0	-inf	species	Pseudomonas guangdongensis
1306993	0	0	-inf	0	0	-inf	0	0	-inf	0	0	-inf	0	0	-inf	0	0	-inf	0	0	-inf	0	0	-inf	0	0	-inf	0	0	-inf	0	0	-inf	0	0	-inf	0	0	-inf	0	0	-inf	0	0	-inf	0	0	-inf	0	0	-inf	0	0	-inf	0	0	-inf	16	16	40.40003980851345	species	Pseudomonas soli
1424203	0	0	-inf	0	0	-inf	0	0	-inf	0	0	-inf	9	9	42.270208812282625	0	0	-inf	0	0	-inf	0	0	-inf	0	0	-inf	0	0	-inf	0	0	-inf	0	0	-inf	0	0	-inf	0	0	-inf	8	8	40.87695264839553	0	0	-inf	0	0	-inf	0	0	-inf	0	0	-inf	0	0	-inf	species	Pseudomonas lalucatii
1788301	0	0	-inf	0	0	-inf	0	0	-inf	0	0	-inf	0	0	-inf	0	0	-inf	0	0	-inf	0	0	-inf	0	0	-inf	0	0	-inf	0	0	-inf	0	0	-inf	0	0	-inf	0	0	-inf	0	0	-inf	0	0	-inf	0	0	-inf	0	0	-inf	0	0	-inf	12	12	41.05820706748625	species	Pseudomonas versuta
1931241	0	0	-inf	0	0	-inf	0	0	-inf	0	0	-inf	0	0	-inf	0	0	-inf	0	0	-inf	0	0	-inf	9	9	51.05527496478426	0	0	-inf	0	0	-inf	0	0	-inf	0	0	-inf	0	0	-inf	0	0	-inf	0	0	-inf	8	8	74.19969581275811	0	0	-inf	0	0	-inf	0	0	-inf	species	Pseudomonas phragmitis
2011015	0	0	-inf	0	0	-inf	0	0	-inf	161	161	44.383196845787076	0	0	-inf	0	0	-inf	0	0	-inf	0	0	-inf	0	0	-inf	0	0	-inf	0	0	-inf	39	39	41.5522847498308	0	0	-inf	0	0	-inf	0	0	-inf	0	0	-inf	0	0	-inf	0	0	-inf	0	0	-inf	0	0	-inf	species	Pseudomonas laurylsulfatiphila
2213015	0	0	-inf	0	0	-inf	0	0	-inf	0	0	-inf	0	0	-inf	0	0	-inf	18	18	138.56623962839743	0	0	-inf	0	0	-inf	0	0	-inf	0	0	-inf	0	0	-inf	0	0	-inf	0	0	-inf	0	0	-inf	0	0	-inf	0	0	-inf	0	0	-inf	0	0	-inf	0	0	-inf	species	Pseudomonas sichuanensis
2219225	0	0	-inf	0	0	-inf	0	0	-inf	0	0	-inf	0	0	-inf	0	0	-inf	0	0	-inf	0	0	-inf	0	0	-inf	0	0	-inf	0	0	-inf	0	0	-inf	0	0	-inf	14	14	46.94640538695748	0	0	-inf	0	0	-inf	0	0	-inf	0	0	-inf	0	0	-inf	0	0	-inf	species	Pseudomonas asiatica
2493633	0	0	-inf	0	0	-inf	0	0	-inf	0	0	-inf	0	0	-inf	0	0	-inf	0	0	-inf	16	16	51.4375	0	0	-inf	0	0	-inf	0	0	-inf	0	0	-inf	0	0	-inf	0	0	-inf	0	0	-inf	0	0	-inf	0	0	-inf	0	0	-inf	0	0	-inf	0	0	-inf	species	Pseudomonas hydrolytica
2505979	0	0	-inf	0	0	-inf	0	0	-inf	0	0	-inf	0	0	-inf	0	0	-inf	0	0	-inf	0	0	-inf	0	0	-inf	0	0	-inf	0	0	-inf	0	0	-inf	0	0	-inf	0	0	-inf	0	0	-inf	8	8	45.50152416360247	0	0	-inf	0	0	-inf	0	0	-inf	0	0	-inf	species	Pseudomonas viciae
2565368	0	0	-inf	0	0	-inf	0	0	-inf	0	0	-inf	0	0	-inf	0	0	-inf	0	0	-inf	0	0	-inf	0	0	-inf	8	8	62.21626629740523	0	0	-inf	0	0	-inf	7	7	58.06512058895939	0	0	-inf	0	0	-inf	0	0	-inf	0	0	-inf	0	0	-inf	0	0	-inf	0	0	-inf	species	Pseudomonas atacamensis
2681983	22	22	40.0	10	10	41.03553390593274	0	0	-inf	0	0	-inf	8	8	46.12804832720494	0	0	-inf	0	0	-inf	0	0	-inf	0	0	-inf	0	0	-inf	0	0	-inf	0	0	-inf	0	0	-inf	0	0	-inf	0	0	-inf	0	0	-inf	0	0	-inf	0	0	-inf	0	0	-inf	8	8	40.0	species	Pseudomonas bijieensis
2725477	9	9	51.707908097995315	10	10	50.252775364629514	39	39	51.160183159342225	0	0	-inf	0	0	-inf	23	23	56.30549200465659	0	0	-inf	0	0	-inf	9	9	41.17304838669123	0	0	-inf	0	0	-inf	0	0	-inf	0	0	-inf	0	0	-inf	0	0	-inf	0	0	-inf	0	0	-inf	0	0	-inf	0	0	-inf	0	0	-inf	species	Pseudomonas tohonis
2745498	0	0	-inf	0	0	-inf	0	0	-inf	0	0	-inf	0	0	-inf	0	0	-inf	0	0	-inf	0	0	-inf	8	8	42.5	0	0	-inf	8	8	42.75	0	0	-inf	0	0	-inf	0	0	-inf	0	0	-inf	0	0	-inf	0	0	-inf	0	0	-inf	0	0	-inf	0	0	-inf	species	Pseudomonas zarinae
2745504	0	0	-inf	0	0	-inf	0	0	-inf	0	0	-inf	0	0	-inf	0	0	-inf	0	0	-inf	0	0	-inf	0	0	-inf	0	0	-inf	0	0	-inf	12	12	44.11726944008387	0	0	-inf	0	0	-inf	0	0	-inf	0	0	-inf	0	0	-inf	0	0	-inf	0	0	-inf	0	0	-inf	species	Pseudomonas hamedanensis
2745518	26	26	41.61538461538461	21	21	41.095238095238095	74	74	42.413747509867605	0	0	-inf	0	0	-inf	25	25	41.48	0	0	-inf	0	0	-inf	0	0	-inf	0	0	-inf	0	0	-inf	0	0	-inf	0	0	-inf	0	0	-inf	0	0	-inf	0	0	-inf	0	0	-inf	0	0	-inf	0	0	-inf	0	0	-inf	species	Pseudomonas tritici
2830842	0	0	-inf	0	0	-inf	0	0	-inf	0	0	-inf	0	0	-inf	0	0	-inf	0	0	-inf	0	0	-inf	0	0	-inf	0	0	-inf	0	0	-inf	0	0	-inf	44	44	46.45403875962303	0	0	-inf	0	0	-inf	0	0	-inf	0	0	-inf	0	0	-inf	0	0	-inf	0	0	-inf	species	Pseudomonas nanhaiensis
2842346	0	0	-inf	0	0	-inf	0	0	-inf	0	0	-inf	0	0	-inf	0	0	-inf	0	0	-inf	0	0	-inf	0	0	-inf	0	0	-inf	0	0	-inf	0	0	-inf	0	0	-inf	0	0	-inf	0	0	-inf	13	13	42.0	0	0	-inf	0	0	-inf	7	7	58.10162161613984	0	0	-inf	species	Pseudomonas siliginis
2867264	0	0	-inf	0	0	-inf	0	0	-inf	0	0	-inf	0	0	-inf	0	0	-inf	0	0	-inf	0	0	-inf	0	0	-inf	0	0	-inf	0	0	-inf	17	17	40.54015712670266	47	47	45.15900005664938	0	0	-inf	19	19	45.92920684659249	0	0	-inf	0	0	-inf	0	0	-inf	0	0	-inf	0	0	-inf	species	Pseudomonas phytophila
351	10	0	43.47169969820476	0	0	-inf	18	0	42.70770426168154	0	0	-inf	0	0	-inf	11	0	43.67891249377595	0	0	-inf	15	0	44.66189854053216	0	0	-inf	9	0	41.825037867455976	8	0	50.125	0	0	-inf	8	0	43.38804779123541	0	0	-inf	11	0	44.287848654637884	8	0	44.617640687119284	0	0	-inf	15	0	45.52559677666469	0	0	-inf	22	0	45.85427972248975	subfamily	Azotobacter group
352	10	2	43.47169969820476	0	0	-inf	18	11	42.70770426168154	0	0	-inf	0	0	-inf	11	3	43.67891249377595	0	0	-inf	15	4	44.66189854053216	0	0	-inf	9	9	41.825037867455976	8	1	50.125	0	0	-inf	8	1	43.38804779123541	0	0	-inf	11	3	44.287848654637884	8	8	44.617640687119284	0	0	-inf	15	5	45.52559677666469	0	0	-inf	22	4	45.85427972248975	genus	Azotobacter
353	8	8	43.5	0	0	-inf	0	0	-inf	0	0	-inf	0	0	-inf	8	8	44.18350467894193	0	0	-inf	11	11	43.918645601556314	0	0	-inf	0	0	-inf	0	0	-inf	0	0	-inf	7	7	42.443483189983326	0	0	-inf	8	8	43.67827747885489	0	0	-inf	0	0	-inf	10	10	46.102710616334306	0	0	-inf	18	18	45.25218443882419	species	Azotobacter chroococcum
69964	0	0	-inf	0	0	-inf	7	7	41.68170586663544	0	0	-inf	0	0	-inf	0	0	-inf	0	0	-inf	0	0	-inf	0	0	-inf	0	0	-inf	7	7	51.285714285714285	0	0	-inf	0	0	-inf	0	0	-inf	0	0	-inf	0	0	-inf	0	0	-inf	0	0	-inf	0	0	-inf	0	0	-inf	species	Azotobacter salinestris
190017	0	0	-inf	0	0	-inf	0	0	-inf	0	0	-inf	0	0	-inf	0	0	-inf	0	0	-inf	0	0	-inf	0	0	-inf	0	0	-inf	0	0	-inf	0	0	-inf	0	0	-inf	0	0	-inf	0	0	-inf	13	0	41.84615384615385	0	0	-inf	0	0	-inf	0	0	-inf	0	0	-inf	no_rank	unclassified Pseudomonadaceae
3003241	0	0	-inf	0	0	-inf	0	0	-inf	0	0	-inf	0	0	-inf	0	0	-inf	0	0	-inf	0	0	-inf	0	0	-inf	0	0	-inf	0	0	-inf	0	0	-inf	0	0	-inf	0	0	-inf	0	0	-inf	13	13	41.84615384615385	0	0	-inf	0	0	-inf	0	0	-inf	0	0	-inf	species	Pseudomonadaceae bacterium T75
1654787	0	0	-inf	0	0	-inf	0	0	-inf	0	0	-inf	324	0	47.465633338136406	0	0	-inf	0	0	-inf	0	0	-inf	0	0	-inf	0	0	-inf	0	0	-inf	0	0	-inf	8	0	43.19701589756259	0	0	-inf	0	0	-inf	20	0	44.7	18	0	44.77777777777778	0	0	-inf	0	0	-inf	0	0	-inf	genus	Thiopseudomonas
1697053	0	0	-inf	0	0	-inf	0	0	-inf	0	0	-inf	324	324	47.465633338136406	0	0	-inf	0	0	-inf	0	0	-inf	0	0	-inf	0	0	-inf	0	0	-inf	0	0	-inf	8	8	43.19701589756259	0	0	-inf	0	0	-inf	20	20	44.7	18	18	44.77777777777778	0	0	-inf	0	0	-inf	0	0	-inf	species	Thiopseudomonas alkaliphila
2901164	46	4	48.305755572048795	58	8	50.04269592464767	82	28	46.81817564582239	19	4	48.8849095710749	46	16	47.85140571391139	55	9	48.914964028599535	29	4	48.83433733576591	65	17	46.49647662265656	35	11	45.290080084416395	111	90	44.63422938772818	44	8	46.6896168219466	0	0	-inf	97	14	46.695172249859716	15	4	69.19006320783993	32	5	93.20817104928638	112	15	47.67522294049326	24	11	43.53003333987797	9	9	45.71554357623422	35	6	47.333182903292276	309	18	111.21715402080993	genus	Stutzerimonas
136846	42	5	48.64439895986297	50	2	50.42672092539176	42	1	46.53991453601999	15	2	50.84272166359255	22	2	47.12784399107152	39	3	48.19274074422602	25	2	49.591278803428814	48	0	46.02822207195887	24	1	45.21905782271485	21	5	52.18992669889673	21	0	44.02990962614204	0	0	-inf	67	2	45.165745704012686	11	4	78.30685070668449	27	1	95.99001664251765	97	0	47.33335077434955	13	1	43.08775692359538	0	0	-inf	29	3	47.71246212466309	291	5	115.02311645134094	species_group	Stutzerimonas stutzeri group
74829	14	14	51.42857142857143	23	23	51.69565217391305	0	0	-inf	0	0	-inf	8	8	46.0	0	0	-inf	0	0	-inf	21	21	45.256362477424204	7	7	48.0	0	0	-inf	0	0	-inf	0	0	-inf	22	22	47.3601783056452	0	0	-inf	12	12	159.8168427714594	11	11	65.39169616955468	0	0	-inf	0	0	-inf	0	0	-inf	255	255	123.77814272173184	species	Stutzerimonas balearica
578833	23	0	47.106775831422425	25	0	49.82826992347908	41	0	46.226078143670506	13	1	51.488965669725104	12	0	48.99173996317851	36	0	45.3702119656188	23	0	50.07747696024871	27	0	46.628557312152495	16	0	44.0359839741153	16	0	42.18779024535739	21	0	44.02990962614204	0	0	-inf	43	0	44.097233475457095	7	0	51.108258585594164	14	0	45.20916686360456	69	0	44.791863835305975	12	0	43.178403333895	0	0	-inf	26	0	48.35841027190588	31	0	50.17678163678565	species_subgroup	Stutzerimonas stutzeri subgroup
316	23	23	47.106775831422425	25	25	49.82826992347908	41	41	46.226078143670506	12	12	52.40839246530922	12	12	48.99173996317851	36	36	45.3702119656188	23	23	50.07747696024871	27	27	46.628557312152495	16	16	44.0359839741153	16	16	42.18779024535739	21	21	44.02990962614204	0	0	-inf	43	28	44.097233475457095	7	7	51.108258585594164	14	14	45.20916686360456	69	43	44.791863835305975	12	12	43.178403333895	0	0	-inf	26	26	48.35841027190588	31	31	50.17678163678565	species	Stutzerimonas stutzeri
644801	0	0	-inf	0	0	-inf	0	0	-inf	0	0	-inf	0	0	-inf	0	0	-inf	0	0	-inf	0	0	-inf	0	0	-inf	0	0	-inf	0	0	-inf	0	0	-inf	0	0	-inf	0	0	-inf	0	0	-inf	7	7	41.857142857142854	0	0	-inf	0	0	-inf	0	0	-inf	0	0	-inf	strain	Stutzerimonas stutzeri RCH2
1123519	0	0	-inf	0	0	-inf	0	0	-inf	0	0	-inf	0	0	-inf	0	0	-inf	0	0	-inf	0	0	-inf	0	0	-inf	0	0	-inf	0	0	-inf	0	0	-inf	15	15	41.13333333333333	0	0	-inf	0	0	-inf	19	19	42.20457318015584	0	0	-inf	0	0	-inf	0	0	-inf	0	0	-inf	strain	Stutzerimonas stutzeri DSM 10701
2968968	0	0	-inf	0	0	-inf	0	0	-inf	0	0	-inf	0	0	-inf	0	0	-inf	0	0	-inf	0	0	-inf	0	0	-inf	0	0	-inf	0	0	-inf	0	0	-inf	0	0	-inf	0	0	-inf	0	0	-inf	8	8	43.30582963921724	0	0	-inf	0	0	-inf	0	0	-inf	0	0	-inf	species	Stutzerimonas degradans
2968969	0	0	-inf	0	0	-inf	0	0	-inf	0	0	-inf	0	0	-inf	0	0	-inf	0	0	-inf	0	0	-inf	0	0	-inf	0	0	-inf	0	0	-inf	0	0	-inf	0	0	-inf	0	0	-inf	0	0	-inf	9	9	48.32679172188381	0	0	-inf	0	0	-inf	0	0	-inf	0	0	-inf	species	Stutzerimonas frequens
2901165	0	0	-inf	0	0	-inf	12	0	51.428090415820634	0	0	-inf	8	0	52.86396103067893	7	0	55.260482355837546	0	0	-inf	0	0	-inf	0	0	-inf	0	0	-inf	15	0	52.667294035459726	0	0	-inf	16	0	50.02314747345031	0	0	-inf	0	0	-inf	0	0	-inf	0	0	-inf	0	0	-inf	0	0	-inf	0	0	-inf	no_rank	unclassified Stutzerimonas
2998559	0	0	-inf	0	0	-inf	12	12	51.428090415820634	0	0	-inf	8	8	52.86396103067893	7	7	55.260482355837546	0	0	-inf	0	0	-inf	0	0	-inf	0	0	-inf	15	15	52.667294035459726	0	0	-inf	16	16	50.02314747345031	0	0	-inf	0	0	-inf	0	0	-inf	0	0	-inf	0	0	-inf	0	0	-inf	0	0	-inf	species	Stutzerimonas sp. R40042
2901189	0	0	-inf	0	0	-inf	34	4	50.192542582551965	9	9	46.01985728335447	50	9	45.1494336934039	18	18	46.938157055944465	0	0	-inf	20	10	41.59576872097283	14	14	46.34495393175174	79	8	42.739603406642495	0	0	-inf	10	3	42.522091146005586	68	8	46.751037151245534	138	0	126.59254247865009	0	0	-inf	20	10	45.03956967478333	0	0	-inf	13	13	44.41444125507948	0	0	-inf	40	8	48.845156564938534	genus	Halopseudomonas
136844	0	0	-inf	0	0	-inf	16	0	57.24313024656694	0	0	-inf	0	0	-inf	0	0	-inf	0	0	-inf	0	0	-inf	0	0	-inf	0	0	-inf	0	0	-inf	0	0	-inf	45	0	48.29127299226097	0	0	-inf	0	0	-inf	10	0	46.1	0	0	-inf	0	0	-inf	0	0	-inf	8	0	65.625	species_group	Halopseudomonas pertucinogena group
43306	0	0	-inf	0	0	-inf	16	16	57.24313024656694	0	0	-inf	0	0	-inf	0	0	-inf	0	0	-inf	0	0	-inf	0	0	-inf	0	0	-inf	0	0	-inf	0	0	-inf	37	37	49.82425607251509	0	0	-inf	0	0	-inf	10	10	46.1	0	0	-inf	0	0	-inf	0	0	-inf	0	0	-inf	species	Pseudomonas denitrificans (nom. rej.)
857252	0	0	-inf	0	0	-inf	0	0	-inf	0	0	-inf	0	0	-inf	0	0	-inf	0	0	-inf	0	0	-inf	0	0	-inf	0	0	-inf	0	0	-inf	0	0	-inf	8	8	41.201226246085696	0	0	-inf	0	0	-inf	0	0	-inf	0	0	-inf	0	0	-inf	0	0	-inf	8	8	65.625	species	Halopseudomonas aestusnigri
472181	0	0	-inf	0	0	-inf	0	0	-inf	0	0	-inf	0	0	-inf	0	0	-inf	0	0	-inf	0	0	-inf	0	0	-inf	13	13	43.262600973191624	0	0	-inf	7	7	41.60298735143655	0	0	-inf	0	0	-inf	0	0	-inf	0	0	-inf	0	0	-inf	0	0	-inf	0	0	-inf	0	0	-inf	species	Halopseudomonas sabulinigri
487184	0	0	-inf	0	0	-inf	0	0	-inf	0	0	-inf	0	0	-inf	0	0	-inf	0	0	-inf	10	10	40.0	0	0	-inf	0	0	-inf	0	0	-inf	0	0	-inf	0	0	-inf	11	11	48.204984908721734	0	0	-inf	0	0	-inf	0	0	-inf	0	0	-inf	0	0	-inf	0	0	-inf	species	Halopseudomonas xinjiangensis
553151	0	0	-inf	0	0	-inf	7	7	44.114772258391625	0	0	-inf	41	41	45.35692173112311	0	0	-inf	0	0	-inf	0	0	-inf	0	0	-inf	0	0	-inf	0	0	-inf	0	0	-inf	0	0	-inf	0	0	-inf	0	0	-inf	0	0	-inf	0	0	-inf	0	0	-inf	0	0	-inf	24	24	44.78359427489755	species	Halopseudomonas pelagia
797277	0	0	-inf	0	0	-inf	7	7	42.55042257899345	0	0	-inf	0	0	-inf	0	0	-inf	0	0	-inf	0	0	-inf	0	0	-inf	51	51	42.02822448994757	0	0	-inf	0	0	-inf	0	0	-inf	127	127	133.38201596895885	0	0	-inf	0	0	-inf	0	0	-inf	0	0	-inf	0	0	-inf	0	0	-inf	species	Halopseudomonas litoralis
2901190	0	0	-inf	0	0	-inf	0	0	-inf	0	0	-inf	0	0	-inf	0	0	-inf	0	0	-inf	0	0	-inf	0	0	-inf	7	7	45.316439133236564	0	0	-inf	0	0	-inf	15	0	44.27129183958286	0	0	-inf	0	0	-inf	0	0	-inf	0	0	-inf	0	0	-inf	0	0	-inf	0	0	-inf	no_rank	unclassified Halopseudomonas
3015994	0	0	-inf	0	0	-inf	0	0	-inf	0	0	-inf	0	0	-inf	0	0	-inf	0	0	-inf	0	0	-inf	0	0	-inf	0	0	-inf	0	0	-inf	0	0	-inf	15	15	44.27129183958286	0	0	-inf	0	0	-inf	0	0	-inf	0	0	-inf	0	0	-inf	0	0	-inf	0	0	-inf	species	Halopseudomonas sp. MFKK-1
2887365	11	0	43.064467853427715	11	0	43.03608814724273	149	0	42.95980119449643	32	0	45.06864945334192	38	0	44.13462831580363	163	0	43.021203983062655	62	0	42.26563154205398	24	0	45.60532182141309	52	0	45.300477554665314	127	0	43.39282728356277	12	0	42.28267194136293	29	0	47.46371592278431	37	0	43.69833189344665	16	0	43.10045003199469	61	0	44.94245335944953	30	0	43.301815051481846	55	0	42.61784973602272	47	0	44.419402563039775	66	0	42.11126872205968	80	0	50.169326412951165	family	Marinobacteraceae
2742	11	11	43.064467853427715	11	11	43.03608814724273	149	17	42.95980119449643	32	7	45.06864945334192	38	12	44.13462831580363	163	19	43.021203983062655	62	12	42.26563154205398	24	16	45.60532182141309	52	7	45.300477554665314	127	7	43.39282728356277	12	4	42.28267194136293	29	5	47.46371592278431	37	25	43.69833189344665	16	16	43.10045003199469	61	14	44.94245335944953	30	11	43.301815051481846	55	10	42.61784973602272	47	13	44.419402563039775	66	10	42.11126872205968	80	20	50.169326412951165	genus	Marinobacter
2743	0	0	-inf	0	0	-inf	0	0	-inf	0	0	-inf	0	0	-inf	0	0	-inf	11	11	41.81818181818182	0	0	-inf	38	3	45.41937039113344	0	0	-inf	0	0	-inf	0	0	-inf	0	0	-inf	0	0	-inf	0	0	-inf	0	0	-inf	0	0	-inf	0	0	-inf	34	34	41.794117647058826	22	22	52.80492431633882	species	Marinobacter nauticus
351348	0	0	-inf	0	0	-inf	0	0	-inf	0	0	-inf	0	0	-inf	0	0	-inf	0	0	-inf	0	0	-inf	35	35	42.712459281802026	0	0	-inf	0	0	-inf	0	0	-inf	0	0	-inf	0	0	-inf	0	0	-inf	0	0	-inf	0	0	-inf	0	0	-inf	0	0	-inf	0	0	-inf	strain	Marinobacter nauticus VT8
83889	0	0	-inf	0	0	-inf	132	3	43.06560665321872	7	7	43.50732836460296	26	14	42.82215560401546	131	8	42.85412721631389	39	14	42.29876419527203	8	8	43.951271631908305	7	7	46.84654629081036	9	9	46.28396801846097	8	8	42.65914951430661	11	11	42.109348910174475	12	12	44.368430766412985	0	0	-inf	18	4	49.7951730566685	19	11	43.310532769047605	35	10	42.67072489176381	25	6	42.87023178383228	22	10	42.426774042593074	27	16	48.25923487953487	no_rank	unclassified Marinobacter
1749259	0	0	-inf	0	0	-inf	55	55	43.34409453258318	0	0	-inf	0	0	-inf	37	37	44.37903747615242	0	0	-inf	0	0	-inf	0	0	-inf	0	0	-inf	0	0	-inf	0	0	-inf	0	0	-inf	0	0	-inf	0	0	-inf	0	0	-inf	0	0	-inf	0	0	-inf	0	0	-inf	0	0	-inf	species	Marinobacter sp. LQ44
2304594	0	0	-inf	0	0	-inf	11	11	44.07029064985553	0	0	-inf	12	12	44.315496780316614	0	0	-inf	0	0	-inf	0	0	-inf	0	0	-inf	0	0	-inf	0	0	-inf	0	0	-inf	0	0	-inf	0	0	-inf	0	0	-inf	0	0	-inf	0	0	-inf	0	0	-inf	0	0	-inf	0	0	-inf	species	Marinobacter sp. Arc7-DN-1
2488665	0	0	-inf	0	0	-inf	7	7	45.20131187652152	0	0	-inf	0	0	-inf	11	11	43.63636363636363	0	0	-inf	0	0	-inf	0	0	-inf	0	0	-inf	0	0	-inf	0	0	-inf	0	0	-inf	0	0	-inf	0	0	-inf	0	0	-inf	0	0	-inf	0	0	-inf	0	0	-inf	0	0	-inf	species	Marinobacter sp. NP-4(2019)
2547598	0	0	-inf	0	0	-inf	0	0	-inf	0	0	-inf	0	0	-inf	0	0	-inf	0	0	-inf	0	0	-inf	0	0	-inf	0	0	-inf	0	0	-inf	0	0	-inf	0	0	-inf	0	0	-inf	0	0	-inf	8	8	45.511643351347075	0	0	-inf	0	0	-inf	0	0	-inf	0	0	-inf	species	Marinobacter sp. JH2
2817656	0	0	-inf	0	0	-inf	8	8	41.125	0	0	-inf	0	0	-inf	0	0	-inf	0	0	-inf	0	0	-inf	0	0	-inf	0	0	-inf	0	0	-inf	0	0	-inf	0	0	-inf	0	0	-inf	14	14	51.76452178938196	0	0	-inf	0	0	-inf	0	0	-inf	0	0	-inf	11	11	46.63636363636363	species	Marinobacter sp. CA1
2886046	0	0	-inf	0	0	-inf	48	48	42.53234372184864	0	0	-inf	0	0	-inf	75	75	41.751937154111005	25	25	41.390782104868016	0	0	-inf	0	0	-inf	0	0	-inf	0	0	-inf	0	0	-inf	0	0	-inf	0	0	-inf	0	0	-inf	0	0	-inf	25	25	41.836504899204726	19	19	43.35556813662142	12	12	41.0	0	0	-inf	species	Marinobacter sp. AN1
1033846	0	0	-inf	0	0	-inf	0	0	-inf	0	0	-inf	0	0	-inf	13	13	40.07692307692308	0	0	-inf	0	0	-inf	0	0	-inf	111	111	43.10786091288452	0	0	-inf	0	0	-inf	0	0	-inf	0	0	-inf	29	29	41.47481215936898	0	0	-inf	10	10	40.23179778023443	9	9	41.0	0	0	-inf	0	0	-inf	species	Marinobacter adhaerens
1420917	0	0	-inf	0	0	-inf	0	0	-inf	18	18	47.09959278957416	0	0	-inf	0	0	-inf	0	0	-inf	0	0	-inf	0	0	-inf	0	0	-inf	0	0	-inf	13	13	47.19954162613175	0	0	-inf	0	0	-inf	0	0	-inf	0	0	-inf	0	0	-inf	0	0	-inf	0	0	-inf	11	11	40.90909090909091	species	Marinobacter salarius
91347	84113	417	157.34815166837407	2036462	3113	159.69655460688853	1199038	2666	153.89447162714148	1000019	2547	166.17420074893843	138577	610	148.56875474207274	1179436	3174	157.28057962015782	145819	331	162.5701659175996	1128273	2059	134.0470518512981	15889	207	133.792110687261	128097	1966	155.60291194949446	145222	1237	155.90625103913388	215846	1247	172.1033358879207	56532	812	152.522762542095	4387769	54691	178.09690524666556	3093350	26341	172.10637124379664	81967	538	158.3946228597748	61269	675	152.565346475787	270495	9379	147.4996051205029	131679	297	136.14252257466524	12934671	168273	135.36860228609922	order	Enterobacterales
543	82689	30293	158.83914991578052	2032046	652969	159.7589923921468	1191194	379865	153.9168273837602	996965	162478	166.208614335719	136664	46484	149.54067899496033	1172214	311224	157.34333104302897	144744	21003	163.04346514601454	1124113	110156	134.21591728910306	15089	3444	136.89139942614634	125374	31523	155.86053858498164	142880	23171	156.33380758906262	213805	29300	172.60373456460354	54574	16518	154.4356177344869	4325375	526355	178.1244129875095	3045784	226917	172.68698423882674	80808	9677	159.20843449782413	59820	15493	153.58414622155874	260561	58892	146.60561095388414	130656	17108	136.53984901314385	12749216	1187963	135.24585951985424	family	Enterobacteriaceae
544	100	57	103.49502952489611	734	350	85.0890157410312	35765	23605	170.6959945250922	254	108	99.582247682743	505	49	63.96311441338502	21159	13585	174.7739384077989	113	67	121.64441984648525	1638	379	87.83826429022015	268	176	145.4024039627691	3703	2150	177.72299495550737	17548	11960	167.98318153463143	135800	100893	181.186325141889	2605	1442	162.5805834464162	2952845	1822952	191.53157015035052	17100	6722	149.9799840113212	1130	635	161.23623919710184	339	100	123.67898761691264	2542	1584	173.56565429936433	162	74	67.0523961810121	15616	5052	94.57607530607748	genus	Citrobacter
545	0	0	-inf	35	35	92.49654102572937	44	44	84.14027591942968	46	17	131.70060899228523	0	0	-inf	46	46	78.84953442645005	10	10	71.0539105243401	486	486	140.46571734390213	0	0	-inf	28	28	110.05306060179565	51	51	90.45395077482075	16	16	103.63986332520761	0	0	-inf	511	511	130.9147044896963	108	108	95.3146842397393	0	0	-inf	12	12	140.42953547646994	96	96	164.54769974209077	20	20	64.01946077231453	1007	1007	82.91633784711416	species	Citrobacter koseri
290338	0	0	-inf	0	0	-inf	0	0	-inf	29	29	155.9510898649571	0	0	-inf	0	0	-inf	0	0	-inf	0	0	-inf	0	0	-inf	0	0	-inf	0	0	-inf	0	0	-inf	0	0	-inf	0	0	-inf	0	0	-inf	0	0	-inf	0	0	-inf	0	0	-inf	0	0	-inf	0	0	-inf	strain	Citrobacter koseri ATCC BAA-895
35703	0	0	-inf	19	19	74.38458493618803	28	15	90.70582539920403	11	11	67.82877536813977	9	9	78.6067956732924	36	21	87.42466354358027	0	0	-inf	42	24	57.40272423998574	0	0	-inf	0	0	-inf	56	44	74.37139596815616	16	16	106.78443103354901	0	0	-inf	681	242	137.51243014734933	633	137	120.73261604169058	0	0	-inf	10	10	123.27346187175462	31	31	121.07864638937404	0	0	-inf	372	168	66.70615634101783	species	Citrobacter amalonaticus
1261127	0	0	-inf	0	0	-inf	13	13	87.17823437802386	0	0	-inf	0	0	-inf	15	15	85.30779723057425	0	0	-inf	18	18	54.9211436521403	0	0	-inf	0	0	-inf	12	12	95.91331829509257	0	0	-inf	0	0	-inf	439	439	164.7663018188691	496	496	118.52589410576228	0	0	-inf	0	0	-inf	0	0	-inf	0	0	-inf	204	204	66.68348464384272	strain	Citrobacter amalonaticus Y19
67824	0	0	-inf	53	53	63.89149736482622	7	7	58.714285714285715	0	0	-inf	0	0	-inf	17	17	85.3529411764706	0	0	-inf	33	33	60.24242424242424	0	0	-inf	0	0	-inf	20	20	58.364306044943746	0	0	-inf	0	0	-inf	1598	1598	145.47157375814172	33	33	106.92096909947429	0	0	-inf	0	0	-inf	0	0	-inf	0	0	-inf	267	267	59.05142691655096	species	Citrobacter farmeri
67825	0	0	-inf	15	15	65.8	29	20	67.32851420464073	0	0	-inf	0	0	-inf	24	24	70.313556375136	0	0	-inf	43	32	52.25256680078447	25	18	47.01900720425887	0	0	-inf	14	5	52.45890938926508	0	0	-inf	0	0	-inf	36	36	59.42011358876986	27	20	59.27167048751835	0	0	-inf	0	0	-inf	11	11	51.90049637103642	7	7	58.12429395501268	477	305	57.248256753798906	species	Citrobacter rodentium
1218085	0	0	-inf	0	0	-inf	9	9	63.05854577050902	0	0	-inf	0	0	-inf	0	0	-inf	0	0	-inf	11	11	49.54545454545455	7	7	47.289198088234215	0	0	-inf	9	9	55.23782891136102	0	0	-inf	0	0	-inf	0	0	-inf	7	7	49.18897052219179	0	0	-inf	0	0	-inf	0	0	-inf	0	0	-inf	172	172	55.1785561093957	strain	Citrobacter rodentium NBRC 105723 = DSM 16636
134345	0	0	-inf	0	0	-inf	0	0	-inf	0	0	-inf	0	0	-inf	0	0	-inf	0	0	-inf	0	0	-inf	0	0	-inf	0	0	-inf	0	0	-inf	0	0	-inf	0	0	-inf	9	0	141.22222222222223	0	0	-inf	0	0	-inf	0	0	-inf	0	0	-inf	0	0	-inf	14	0	81.57142857142857	no_rank	environmental samples
200446	0	0	-inf	0	0	-inf	0	0	-inf	0	0	-inf	0	0	-inf	0	0	-inf	0	0	-inf	0	0	-inf	0	0	-inf	0	0	-inf	0	0	-inf	0	0	-inf	0	0	-inf	9	9	141.22222222222223	0	0	-inf	0	0	-inf	0	0	-inf	0	0	-inf	0	0	-inf	14	14	81.57142857142857	species	uncultured Citrobacter sp.
1344959	43	7	114.64099579188505	217	2	94.68168993824251	9404	0	169.47632054158038	75	10	97.71421903767063	435	9	59.401651466099956	5781	3	173.01018956730894	36	10	131.5654026912971	385	8	74.04802844182177	67	6	136.9933572564643	1379	1	177.85663424779958	5022	4	160.01760527692613	32912	1	170.6074386102609	974	0	152.19068028471648	1114721	5	191.98334104136745	8640	1	132.11465354564072	477	10	151.37106476909742	175	14	123.4164538373068	795	9	167.86593766203356	39	14	79.74339883456778	6517	2	108.0784537127825	species_group	Citrobacter freundii complex
546	29	29	136.75901794823574	103	103	94.88131609981413	6973	6973	175.17697369779805	45	45	111.19183693411377	382	382	57.30742180492909	4218	4218	178.65507296353826	26	26	145.87823850923934	231	231	75.63410032701523	41	41	145.02104246219002	1243	1243	182.2196409316019	3449	3449	163.5491561256487	11316	11316	168.01872319297914	746	746	152.0631791620383	1105388	1105337	192.58997810298735	7233	7233	129.88868890058183	402	402	160.10852182189157	118	118	121.9743169943536	386	386	168.69222668021348	25	25	80.8824239002719	3872	3872	108.41584716791124	species	Citrobacter freundii
1006003	0	0	-inf	0	0	-inf	0	0	-inf	0	0	-inf	0	0	-inf	0	0	-inf	0	0	-inf	0	0	-inf	0	0	-inf	0	0	-inf	0	0	-inf	0	0	-inf	0	0	-inf	51	51	139.63236296156407	0	0	-inf	0	0	-inf	0	0	-inf	0	0	-inf	0	0	-inf	0	0	-inf	strain	Citrobacter freundii ATCC 8090 = MTCC 1658 = NBRC 12681
57706	0	0	-inf	26	26	110.82791221350875	482	482	169.62470395766059	12	12	71.5756551271738	0	0	-inf	330	330	172.56315482102588	0	0	-inf	62	62	79.53654463213824	0	0	-inf	17	17	132.93571751962946	128	128	148.8643051916002	71	71	125.65245134286475	13	13	151.15786986702304	1483	1483	118.23644930941076	292	292	137.52666308552926	10	10	48.77805612560939	10	10	128.138673793494	0	0	-inf	0	0	-inf	681	681	78.60627711596908	species	Citrobacter braakii
67826	0	0	-inf	0	0	-inf	0	0	-inf	0	0	-inf	8	8	107.31734726305669	0	0	-inf	0	0	-inf	0	0	-inf	0	0	-inf	0	0	-inf	0	0	-inf	0	0	-inf	0	0	-inf	14	14	65.78571428571429	8	8	77.16675676546261	0	0	-inf	0	0	-inf	0	0	-inf	0	0	-inf	35	35	56.235407668463374	species	Citrobacter sedlakii
67827	7	7	50.285714285714285	19	19	68.94736842105263	46	46	112.32613396077433	8	8	81.42794535724684	0	0	-inf	41	41	95.72327220539431	0	0	-inf	39	39	52.524094411855934	0	0	-inf	20	20	94.29475002149539	43	43	101.85430249651915	127	127	141.84706177070584	12	12	141.87483898585856	3254	3254	103.29647996499435	57	57	109.20585941224854	0	0	-inf	0	0	-inf	0	0	-inf	0	0	-inf	265	265	64.50700987550192	species	Citrobacter werkmanii
133448	0	0	-inf	8	8	99.125	409	409	140.65444236668404	0	0	-inf	0	0	-inf	266	266	140.15389693016328	0	0	-inf	0	0	-inf	0	0	-inf	24	24	133.5552354016236	114	114	153.64604455836076	499	499	157.86186143636553	70	70	153.63378444330718	296	296	125.75682719883031	60	60	150.16729606249967	0	0	-inf	0	0	-inf	87	87	175.4123213423542	0	0	-inf	59	59	116.53376741812704	species	Citrobacter youngae
1639133	0	0	-inf	48	48	105.17845448021733	1414	1414	152.88743399008538	0	0	-inf	19	19	87.85970698298026	806	806	161.4298894176413	0	0	-inf	25	25	75.98930379348192	20	20	141.81476128068235	64	64	156.21875938026471	1203	1203	154.80511955496206	20453	20453	172.93706317308911	117	117	166.52829023174422	2251	2251	129.73468188411894	863	863	153.44605145643206	45	45	124.9534656221688	0	0	-inf	303	303	168.24341964505356	0	0	-inf	1115	1115	124.83700346256326	species	Citrobacter portucalensis
2816438	0	0	-inf	11	1	59.45996597419168	80	6	145.1209089816687	0	0	-inf	17	0	43.3157371981263	117	18	153.24888808028624	0	0	-inf	20	1	73.624176208999	0	0	-inf	10	10	136.6443391579532	81	18	149.96049687917434	445	4	159.2885956471773	16	1	55.55410613663129	2030	5	137.4630560419839	126	12	106.36417447762432	10	3	74.78330738488334	33	9	131.9507605756714	10	10	90.91982781554825	0	0	-inf	488	9	134.84200793492684	no_rank	unclassified Citrobacter freundii complex
1686378	0	0	-inf	0	0	-inf	0	0	-inf	0	0	-inf	0	0	-inf	0	0	-inf	0	0	-inf	0	0	-inf	0	0	-inf	0	0	-inf	0	0	-inf	0	0	-inf	0	0	-inf	46	46	140.67947350510983	0	0	-inf	0	0	-inf	0	0	-inf	0	0	-inf	0	0	-inf	0	0	-inf	species	Citrobacter sp. MGH103
1686384	0	0	-inf	0	0	-inf	0	0	-inf	0	0	-inf	0	0	-inf	0	0	-inf	0	0	-inf	0	0	-inf	0	0	-inf	0	0	-inf	0	0	-inf	39	39	152.66201222607148	0	0	-inf	194	194	141.87906317090105	0	0	-inf	0	0	-inf	0	0	-inf	0	0	-inf	0	0	-inf	0	0	-inf	species	Citrobacter sp. BIDMC107
1686385	0	0	-inf	0	0	-inf	13	13	132.9363459712822	0	0	-inf	0	0	-inf	0	0	-inf	0	0	-inf	9	9	109.2759471311089	0	0	-inf	0	0	-inf	0	0	-inf	34	34	153.69273795255648	0	0	-inf	558	558	120.95033229459138	18	18	127.44805702242057	0	0	-inf	0	0	-inf	0	0	-inf	0	0	-inf	13	13	78.9466340969784	species	Citrobacter sp. BIDMC108
2066049	0	0	-inf	10	10	53.70596257161085	0	0	-inf	0	0	-inf	17	17	43.3157371981263	0	0	-inf	0	0	-inf	10	10	43.6	0	0	-inf	0	0	-inf	0	0	-inf	15	15	41.733333333333334	15	15	45.52979115104885	15	15	54.43479075337986	55	55	80.66038151528127	7	7	53.35689764594772	0	0	-inf	0	0	-inf	0	0	-inf	60	60	56.03233844538469	species	Citrobacter freundii complex sp. CFNIH2
2077147	0	0	-inf	0	0	-inf	26	26	145.3142603454094	0	0	-inf	0	0	-inf	73	73	155.77825248915934	0	0	-inf	0	0	-inf	0	0	-inf	0	0	-inf	0	0	-inf	0	0	-inf	0	0	-inf	23	23	138.29657225122955	0	0	-inf	0	0	-inf	0	0	-inf	0	0	-inf	0	0	-inf	342	342	159.7122919764374	species	Citrobacter freundii complex sp. CFNIH3
2077148	0	0	-inf	0	0	-inf	0	0	-inf	0	0	-inf	0	0	-inf	0	0	-inf	0	0	-inf	0	0	-inf	0	0	-inf	0	0	-inf	7	7	123.49235442305887	11	11	161.3131010951086	0	0	-inf	788	788	152.41844938726587	21	21	105.55808660565344	0	0	-inf	0	0	-inf	0	0	-inf	0	0	-inf	56	56	89.45239342272701	species	Citrobacter freundii complex sp. CFNIH4
2077149	0	0	-inf	0	0	-inf	35	35	149.2157588302966	0	0	-inf	0	0	-inf	26	26	167.13256738552053	0	0	-inf	0	0	-inf	0	0	-inf	0	0	-inf	56	56	162.37605743903126	342	342	166.4007648597155	0	0	-inf	390	390	130.74185211910427	20	20	142.1349753209938	0	0	-inf	24	24	155.24567499500594	0	0	-inf	0	0	-inf	8	8	106.36197966294976	species	Citrobacter freundii complex sp. CFNIH9
2529121	0	0	-inf	0	0	-inf	0	0	-inf	0	0	-inf	0	0	-inf	0	0	-inf	0	0	-inf	0	0	-inf	0	0	-inf	0	0	-inf	0	0	-inf	0	0	-inf	0	0	-inf	11	11	159.52957737648862	0	0	-inf	0	0	-inf	0	0	-inf	0	0	-inf	0	0	-inf	0	0	-inf	species	Citrobacter sp. ABFQG
1563222	0	0	-inf	0	0	-inf	1816	1816	132.18700722213077	0	0	-inf	0	0	-inf	1124	1124	135.10847036185217	0	0	-inf	13	13	55.308893937474174	0	0	-inf	36	36	98.4681456248594	112	112	147.69245372595265	347	347	124.12985713846973	76	76	117.5669202947713	369	369	148.08002571612448	71	71	137.43619603691852	0	0	-inf	0	0	-inf	0	0	-inf	0	0	-inf	83	83	56.48322550324538	species	Citrobacter pasteurii
1748967	0	0	-inf	0	0	-inf	13	13	132.26018112630967	0	0	-inf	0	0	-inf	8	8	83.35128937292923	0	0	-inf	11	11	51.0	0	0	-inf	0	0	-inf	13	13	115.62727202602811	44	44	136.59118427725272	0	0	-inf	1875	1875	119.93017217250382	21	21	127.58336492384541	0	0	-inf	0	0	-inf	0	0	-inf	0	0	-inf	103	103	67.52875672784884	species	Citrobacter cronae
1914243	0	0	-inf	0	0	-inf	33	33	148.43939860134373	0	0	-inf	0	0	-inf	16	16	167.4913546785564	0	0	-inf	0	0	-inf	0	0	-inf	0	0	-inf	26	26	150.7274143283136	18	18	166.8706327976633	0	0	-inf	666	666	110.43175754101053	0	0	-inf	0	0	-inf	0	0	-inf	0	0	-inf	0	0	-inf	28	28	75.87891672636673	species	Citrobacter europaeus
2546350	0	0	-inf	0	0	-inf	14	14	118.02183843232629	0	0	-inf	0	0	-inf	0	0	-inf	0	0	-inf	0	0	-inf	0	0	-inf	0	0	-inf	7	7	85.99448649155897	31	31	103.67501666509959	0	0	-inf	961	961	124.23246619645968	9	9	92.19717425200034	0	0	-inf	0	0	-inf	0	0	-inf	0	0	-inf	48	48	74.35002663340181	species	Citrobacter arsenatis
2562449	0	0	-inf	0	0	-inf	36	36	71.64699084657654	0	0	-inf	0	0	-inf	36	36	75.47079836168065	0	0	-inf	20	20	62.77406414609695	0	0	-inf	17	17	140.81821804045086	11	11	92.01776810547689	47	47	85.88485240166496	24	24	48.807876910309155	105	105	114.18627817159134	7	7	80.84626879346446	0	0	-inf	0	0	-inf	0	0	-inf	7	7	54.404508990736886	107	107	49.48618697799275	species	Citrobacter tructae
2644389	0	0	-inf	45	30	80.19231246573304	727	47	144.52532682216116	14	14	84.41323634391401	12	12	94.33268741623003	479	67	147.04607813198993	0	0	-inf	212	42	64.76522923111494	0	0	-inf	93	68	127.39332613934279	244	95	132.0210225988326	1476	44	162.9944544785655	89	26	139.32583784129616	5703	42	131.59793140245134	796	72	138.67550892435014	18	18	119.48339223812935	42	18	123.02975198020535	25	25	108.58534611148423	15	6	74.33188876820019	1444	90	91.6466926124232	no_rank	unclassified Citrobacter
184912	0	0	-inf	0	0	-inf	0	0	-inf	0	0	-inf	0	0	-inf	0	0	-inf	0	0	-inf	33	33	48.719488065688736	0	0	-inf	0	0	-inf	0	0	-inf	17	17	72.70785265525622	0	0	-inf	307	307	126.01537681024345	0	0	-inf	0	0	-inf	0	0	-inf	0	0	-inf	0	0	-inf	50	50	82.25669603909519	species	Citrobacter sp. TSA-1
1439319	0	0	-inf	0	0	-inf	0	0	-inf	0	0	-inf	0	0	-inf	0	0	-inf	0	0	-inf	0	0	-inf	0	0	-inf	0	0	-inf	0	0	-inf	0	0	-inf	0	0	-inf	0	0	-inf	0	0	-inf	0	0	-inf	0	0	-inf	0	0	-inf	0	0	-inf	35	35	66.74285714285715	species	Citrobacter sp. MGH 55
1573676	0	0	-inf	15	15	55.31325776550389	24	24	55.39276695296637	0	0	-inf	0	0	-inf	16	16	74.35219100352751	0	0	-inf	97	97	71.46644222246366	0	0	-inf	0	0	-inf	11	11	75.65559139566894	0	0	-inf	0	0	-inf	10	10	63.61634295350986	0	0	-inf	0	0	-inf	0	0	-inf	0	0	-inf	0	0	-inf	182	182	54.470216905571405	species	Citrobacter sp. R56
1702170	0	0	-inf	0	0	-inf	215	215	147.55948487577433	0	0	-inf	0	0	-inf	153	153	140.51340612293814	0	0	-inf	0	0	-inf	0	0	-inf	0	0	-inf	11	11	134.08069728458463	117	117	130.89930583042423	20	20	146.9925257093715	46	46	123.5055884845716	31	31	157.6215618101964	0	0	-inf	0	0	-inf	0	0	-inf	0	0	-inf	8	8	66.5	species	Citrobacter sp. FDAARGOS_156
1703250	0	0	-inf	0	0	-inf	0	0	-inf	0	0	-inf	0	0	-inf	0	0	-inf	0	0	-inf	0	0	-inf	0	0	-inf	0	0	-inf	0	0	-inf	7	7	138.26323249736186	0	0	-inf	9	9	89.8194270335403	9	9	124.0885910856399	0	0	-inf	0	0	-inf	0	0	-inf	0	0	-inf	14	14	95.6930037105628	species	Citrobacter sp. CRE-46
1896336	0	0	-inf	0	0	-inf	0	0	-inf	0	0	-inf	0	0	-inf	0	0	-inf	0	0	-inf	0	0	-inf	0	0	-inf	0	0	-inf	0	0	-inf	0	0	-inf	0	0	-inf	8	8	127.375	0	0	-inf	0	0	-inf	0	0	-inf	0	0	-inf	0	0	-inf	20	20	111.85	species	Citrobacter sp.
1920110	0	0	-inf	0	0	-inf	0	0	-inf	0	0	-inf	0	0	-inf	0	0	-inf	0	0	-inf	0	0	-inf	0	0	-inf	0	0	-inf	10	10	128.4059387225186	9	9	135.64616689859753	0	0	-inf	0	0	-inf	0	0	-inf	0	0	-inf	0	0	-inf	0	0	-inf	0	0	-inf	60	60	115.62363329143416	species	Citrobacter sp. CFNIH10
2566012	0	0	-inf	0	0	-inf	24	24	153.8796175640046	0	0	-inf	0	0	-inf	7	7	117.82565399947438	0	0	-inf	0	0	-inf	0	0	-inf	0	0	-inf	0	0	-inf	52	52	166.91095551526536	0	0	-inf	1722	1722	156.80250355540633	0	0	-inf	0	0	-inf	0	0	-inf	0	0	-inf	0	0	-inf	13	13	106.78505884779223	species	Citrobacter sp. CF971
2576406	0	0	-inf	0	0	-inf	0	0	-inf	0	0	-inf	0	0	-inf	0	0	-inf	0	0	-inf	0	0	-inf	0	0	-inf	0	0	-inf	0	0	-inf	18	18	83.91579345383973	0	0	-inf	136	136	85.8264737675629	0	0	-inf	0	0	-inf	0	0	-inf	0	0	-inf	0	0	-inf	0	0	-inf	species	Citrobacter sp. TBCP-5362
2660638	0	0	-inf	0	0	-inf	0	0	-inf	0	0	-inf	0	0	-inf	0	0	-inf	0	0	-inf	0	0	-inf	0	0	-inf	0	0	-inf	0	0	-inf	0	0	-inf	0	0	-inf	13	13	164.2719467875719	10	10	123.40483129575348	0	0	-inf	0	0	-inf	0	0	-inf	0	0	-inf	0	0	-inf	species	Citrobacter sp. S39
2683822	0	0	-inf	0	0	-inf	15	15	125.58782181090524	0	0	-inf	0	0	-inf	0	0	-inf	0	0	-inf	0	0	-inf	0	0	-inf	0	0	-inf	59	59	166.40407623969332	7	7	84.9187030772938	0	0	-inf	650	650	92.93316303907326	30	30	151.7311128742472	0	0	-inf	24	24	139.01313543397984	0	0	-inf	0	0	-inf	20	20	77.37312139594268	species	Citrobacter sp. 172116965
2697370	0	0	-inf	0	0	-inf	21	21	150.92417652868056	0	0	-inf	0	0	-inf	0	0	-inf	0	0	-inf	0	0	-inf	0	0	-inf	0	0	-inf	0	0	-inf	51	51	176.7480487301247	0	0	-inf	479	479	151.92110425323776	0	0	-inf	0	0	-inf	0	0	-inf	0	0	-inf	0	0	-inf	137	137	129.8570564333993	species	Citrobacter sp. LUTT5
2712024	0	0	-inf	0	0	-inf	0	0	-inf	0	0	-inf	0	0	-inf	0	0	-inf	0	0	-inf	0	0	-inf	0	0	-inf	0	0	-inf	0	0	-inf	0	0	-inf	0	0	-inf	49	49	130.50907726584396	0	0	-inf	0	0	-inf	0	0	-inf	0	0	-inf	0	0	-inf	0	0	-inf	species	Citrobacter sp. SX212
2712025	0	0	-inf	0	0	-inf	0	0	-inf	0	0	-inf	0	0	-inf	0	0	-inf	0	0	-inf	0	0	-inf	0	0	-inf	0	0	-inf	0	0	-inf	0	0	-inf	0	0	-inf	102	102	151.4924503274575	0	0	-inf	0	0	-inf	0	0	-inf	0	0	-inf	0	0	-inf	0	0	-inf	species	Citrobacter sp. SX206
2716879	0	0	-inf	0	0	-inf	0	0	-inf	0	0	-inf	0	0	-inf	0	0	-inf	0	0	-inf	0	0	-inf	0	0	-inf	0	0	-inf	0	0	-inf	0	0	-inf	0	0	-inf	65	65	83.59706925354283	0	0	-inf	0	0	-inf	0	0	-inf	0	0	-inf	0	0	-inf	30	30	50.5	species	Citrobacter sp. Y3
2742624	0	0	-inf	0	0	-inf	14	14	79.62510647305379	0	0	-inf	0	0	-inf	0	0	-inf	0	0	-inf	20	20	59.15	0	0	-inf	7	7	105.52471683990235	14	14	68.02395646263476	0	0	-inf	0	0	-inf	7	7	66.70269013148112	34	34	98.31867030309286	0	0	-inf	0	0	-inf	0	0	-inf	9	9	75.6596160758744	194	194	61.76454722744203	species	Citrobacter sp. RHB25-C09
2742626	0	0	-inf	0	0	-inf	0	0	-inf	0	0	-inf	0	0	-inf	0	0	-inf	0	0	-inf	0	0	-inf	0	0	-inf	0	0	-inf	0	0	-inf	12	12	141.78067657335836	0	0	-inf	0	0	-inf	17	17	147.2462563754206	0	0	-inf	0	0	-inf	0	0	-inf	0	0	-inf	8	8	102.30350093352922	species	Citrobacter sp. RHB35-C21
2742627	0	0	-inf	0	0	-inf	0	0	-inf	0	0	-inf	0	0	-inf	0	0	-inf	0	0	-inf	0	0	-inf	0	0	-inf	0	0	-inf	0	0	-inf	0	0	-inf	0	0	-inf	0	0	-inf	9	9	146.35228765774707	0	0	-inf	0	0	-inf	0	0	-inf	0	0	-inf	0	0	-inf	species	Citrobacter sp. RHB36-C18
2742630	0	0	-inf	0	0	-inf	0	0	-inf	0	0	-inf	0	0	-inf	0	0	-inf	0	0	-inf	0	0	-inf	0	0	-inf	0	0	-inf	0	0	-inf	0	0	-inf	0	0	-inf	20	20	152.13806544592688	14	14	175.45358337685963	0	0	-inf	0	0	-inf	0	0	-inf	0	0	-inf	0	0	-inf	species	Citrobacter sp. RHBSTW-00021
2742632	0	0	-inf	0	0	-inf	0	0	-inf	0	0	-inf	0	0	-inf	0	0	-inf	0	0	-inf	0	0	-inf	0	0	-inf	11	11	155.23609165625246	0	0	-inf	0	0	-inf	0	0	-inf	0	0	-inf	18	18	125.77502830370352	0	0	-inf	0	0	-inf	0	0	-inf	0	0	-inf	12	12	81.06049922218261	species	Citrobacter sp. RHBSTW-00053
2742638	0	0	-inf	0	0	-inf	0	0	-inf	0	0	-inf	0	0	-inf	0	0	-inf	0	0	-inf	0	0	-inf	0	0	-inf	0	0	-inf	0	0	-inf	0	0	-inf	0	0	-inf	0	0	-inf	31	31	139.00710218122833	0	0	-inf	0	0	-inf	0	0	-inf	0	0	-inf	0	0	-inf	species	Citrobacter sp. RHBSTW-00137
2742641	0	0	-inf	0	0	-inf	0	0	-inf	0	0	-inf	0	0	-inf	0	0	-inf	0	0	-inf	0	0	-inf	0	0	-inf	0	0	-inf	0	0	-inf	0	0	-inf	0	0	-inf	27	27	108.80892179906499	7	7	141.71062541502576	0	0	-inf	0	0	-inf	0	0	-inf	0	0	-inf	16	16	72.11755492017117	species	Citrobacter sp. RHBSTW-00229
2742647	0	0	-inf	0	0	-inf	0	0	-inf	0	0	-inf	0	0	-inf	0	0	-inf	0	0	-inf	0	0	-inf	0	0	-inf	0	0	-inf	0	0	-inf	0	0	-inf	0	0	-inf	78	78	121.7300702655075	0	0	-inf	0	0	-inf	0	0	-inf	0	0	-inf	0	0	-inf	0	0	-inf	species	Citrobacter sp. RHBSTW-00424
2742648	0	0	-inf	0	0	-inf	0	0	-inf	0	0	-inf	0	0	-inf	0	0	-inf	0	0	-inf	0	0	-inf	0	0	-inf	7	7	143.42738764407295	0	0	-inf	0	0	-inf	0	0	-inf	0	0	-inf	0	0	-inf	0	0	-inf	0	0	-inf	0	0	-inf	0	0	-inf	0	0	-inf	species	Citrobacter sp. RHBSTW-00446
2742653	0	0	-inf	0	0	-inf	0	0	-inf	0	0	-inf	0	0	-inf	10	10	169.8887222761731	0	0	-inf	0	0	-inf	0	0	-inf	0	0	-inf	0	0	-inf	26	26	144.52407186380148	0	0	-inf	65	65	147.45425633814875	36	36	156.87971209529871	0	0	-inf	0	0	-inf	0	0	-inf	0	0	-inf	0	0	-inf	species	Citrobacter sp. RHBSTW-00524
2742655	0	0	-inf	0	0	-inf	0	0	-inf	0	0	-inf	0	0	-inf	0	0	-inf	0	0	-inf	0	0	-inf	0	0	-inf	0	0	-inf	0	0	-inf	0	0	-inf	0	0	-inf	80	80	94.223801038373	13	13	149.46961746040228	0	0	-inf	0	0	-inf	0	0	-inf	0	0	-inf	16	16	129.8724201835596	species	Citrobacter sp. RHBSTW-00570
2742657	0	0	-inf	0	0	-inf	12	12	156.3930230224572	0	0	-inf	0	0	-inf	0	0	-inf	0	0	-inf	0	0	-inf	0	0	-inf	0	0	-inf	8	8	117.71856055514581	8	8	142.8604913316503	0	0	-inf	199	199	147.44659181393803	11	11	83.68334642425586	0	0	-inf	0	0	-inf	0	0	-inf	0	0	-inf	0	0	-inf	species	Citrobacter sp. RHBSTW-00599
2742661	0	0	-inf	0	0	-inf	0	0	-inf	0	0	-inf	0	0	-inf	0	0	-inf	0	0	-inf	0	0	-inf	0	0	-inf	0	0	-inf	0	0	-inf	0	0	-inf	0	0	-inf	0	0	-inf	0	0	-inf	0	0	-inf	0	0	-inf	0	0	-inf	0	0	-inf	32	32	112.07317120342756	species	Citrobacter sp. RHBSTW-00678
2742662	0	0	-inf	0	0	-inf	0	0	-inf	0	0	-inf	0	0	-inf	0	0	-inf	0	0	-inf	0	0	-inf	0	0	-inf	0	0	-inf	0	0	-inf	0	0	-inf	0	0	-inf	0	0	-inf	86	86	137.0972239100443	0	0	-inf	0	0	-inf	0	0	-inf	0	0	-inf	209	209	147.33939756590948	species	Citrobacter sp. RHBSTW-00696
2742667	0	0	-inf	0	0	-inf	0	0	-inf	0	0	-inf	0	0	-inf	0	0	-inf	0	0	-inf	0	0	-inf	0	0	-inf	0	0	-inf	7	7	130.14506164764083	0	0	-inf	0	0	-inf	0	0	-inf	75	75	136.06295822521474	0	0	-inf	0	0	-inf	0	0	-inf	0	0	-inf	25	25	101.37385049850448	species	Citrobacter sp. RHBSTW-00881
2742668	0	0	-inf	0	0	-inf	0	0	-inf	0	0	-inf	0	0	-inf	0	0	-inf	0	0	-inf	0	0	-inf	0	0	-inf	0	0	-inf	0	0	-inf	11	11	121.57869180436498	0	0	-inf	19	19	147.91374832584478	34	34	144.92201896815104	0	0	-inf	0	0	-inf	0	0	-inf	0	0	-inf	29	29	103.28943127320133	species	Citrobacter sp. RHBSTW-00887
2742670	0	0	-inf	0	0	-inf	0	0	-inf	0	0	-inf	0	0	-inf	0	0	-inf	0	0	-inf	0	0	-inf	0	0	-inf	0	0	-inf	0	0	-inf	0	0	-inf	20	20	134.9621186392491	0	0	-inf	8	8	106.52487715053178	0	0	-inf	0	0	-inf	0	0	-inf	0	0	-inf	8	8	83.625	species	Citrobacter sp. RHBSTW-00903
2742671	0	0	-inf	0	0	-inf	0	0	-inf	0	0	-inf	0	0	-inf	0	0	-inf	0	0	-inf	0	0	-inf	0	0	-inf	0	0	-inf	0	0	-inf	0	0	-inf	0	0	-inf	483	483	143.85727072100045	10	10	124.2487034550062	0	0	-inf	0	0	-inf	0	0	-inf	0	0	-inf	14	14	77.27876353779317	species	Citrobacter sp. RHBSTW-00944
2742675	0	0	-inf	0	0	-inf	7	7	156.00899177483274	0	0	-inf	0	0	-inf	0	0	-inf	0	0	-inf	0	0	-inf	0	0	-inf	0	0	-inf	14	14	132.8735753866778	11	11	149.18538595237908	0	0	-inf	133	133	156.20863276800728	26	26	141.0829662603362	0	0	-inf	0	0	-inf	0	0	-inf	0	0	-inf	32	32	81.93982383233467	species	Citrobacter sp. RHBSTW-00986
2742677	0	0	-inf	0	0	-inf	0	0	-inf	0	0	-inf	0	0	-inf	0	0	-inf	0	0	-inf	0	0	-inf	0	0	-inf	0	0	-inf	0	0	-inf	0	0	-inf	0	0	-inf	118	118	110.68278850444894	155	155	146.3204844032732	0	0	-inf	0	0	-inf	0	0	-inf	0	0	-inf	30	30	75.97420798209583	species	Citrobacter sp. RHBSTW-01013
2742678	0	0	-inf	0	0	-inf	0	0	-inf	0	0	-inf	0	0	-inf	0	0	-inf	0	0	-inf	12	12	61.40385964839391	0	0	-inf	0	0	-inf	15	15	133.93362844709202	0	0	-inf	0	0	-inf	0	0	-inf	0	0	-inf	0	0	-inf	0	0	-inf	0	0	-inf	0	0	-inf	0	0	-inf	species	Citrobacter sp. RHBSTW-01044
2781952	0	0	-inf	0	0	-inf	0	0	-inf	0	0	-inf	0	0	-inf	0	0	-inf	0	0	-inf	8	8	57.625	0	0	-inf	0	0	-inf	0	0	-inf	0	0	-inf	0	0	-inf	0	0	-inf	0	0	-inf	0	0	-inf	0	0	-inf	0	0	-inf	0	0	-inf	67	67	61.83582089552239	species	Citrobacter sp. BDA59-3
2807631	0	0	-inf	0	0	-inf	29	29	166.8793009616363	0	0	-inf	0	0	-inf	20	20	150.8654010459249	0	0	-inf	0	0	-inf	0	0	-inf	0	0	-inf	0	0	-inf	503	503	171.179145328841	0	0	-inf	625	625	87.78630383289232	35	35	133.6259166889785	0	0	-inf	0	0	-inf	0	0	-inf	0	0	-inf	25	25	98.41960960666998	species	Citrobacter sp. B72
2861800	0	0	-inf	0	0	-inf	0	0	-inf	0	0	-inf	0	0	-inf	0	0	-inf	0	0	-inf	0	0	-inf	0	0	-inf	0	0	-inf	0	0	-inf	0	0	-inf	0	0	-inf	110	110	153.74663588089948	0	0	-inf	0	0	-inf	0	0	-inf	0	0	-inf	0	0	-inf	0	0	-inf	species	Citrobacter sp. Colony475
2861801	0	0	-inf	0	0	-inf	14	14	163.98247059695524	0	0	-inf	0	0	-inf	9	9	162.62388640468853	0	0	-inf	0	0	-inf	0	0	-inf	0	0	-inf	0	0	-inf	470	470	178.05984205992726	0	0	-inf	30	30	139.80562268943308	0	0	-inf	0	0	-inf	0	0	-inf	0	0	-inf	0	0	-inf	0	0	-inf	species	Citrobacter sp. Colony322
2861802	0	0	-inf	0	0	-inf	298	298	151.29705339326313	0	0	-inf	0	0	-inf	197	197	164.627003540723	0	0	-inf	0	0	-inf	0	0	-inf	0	0	-inf	0	0	-inf	104	104	146.40101003313163	15	15	141.51456407529807	52	52	152.39526207847987	12	12	122.66675049223755	0	0	-inf	0	0	-inf	0	0	-inf	0	0	-inf	12	12	56.416666666666664	species	Citrobacter sp. Colony219
2942480	0	0	-inf	0	0	-inf	0	0	-inf	0	0	-inf	0	0	-inf	0	0	-inf	0	0	-inf	0	0	-inf	0	0	-inf	0	0	-inf	0	0	-inf	0	0	-inf	0	0	-inf	9	9	118.26955797083231	0	0	-inf	0	0	-inf	0	0	-inf	0	0	-inf	0	0	-inf	15	15	55.333333333333336	species	Citrobacter sp. XT1-2-2
3015952	0	0	-inf	0	0	-inf	7	7	129.557033477015	0	0	-inf	0	0	-inf	0	0	-inf	0	0	-inf	0	0	-inf	0	0	-inf	0	0	-inf	0	0	-inf	9	9	179.548838449776	8	8	139.7830309343339	10	10	56.253460924205314	13	13	130.01787908167466	0	0	-inf	0	0	-inf	0	0	-inf	0	0	-inf	41	41	98.89361852569155	species	Citrobacter sp. 21OH12SH02A-Citro
2653932	0	0	-inf	0	0	-inf	9	9	109.78515437053525	0	0	-inf	0	0	-inf	7	7	107.43608906882588	0	0	-inf	14	14	67.09827695117454	0	0	-inf	0	0	-inf	12	12	77.68740079140112	0	0	-inf	0	0	-inf	2658	2658	155.19258565140925	33	33	109.72031884224542	0	0	-inf	0	0	-inf	0	0	-inf	0	0	-inf	97	97	64.18259831943445	species	Citrobacter telavivensis
547	7538	6017	176.90572406934697	8589	6343	177.96336210689253	3428	1722	147.86163565441416	324	146	90.38124631999645	664	265	109.41773956273994	3913	2035	158.8134128362323	2160	1465	160.46129049485248	4137	917	117.47836912752294	1850	1302	162.09223095090704	7113	4216	163.16998087998826	44301	28457	166.44547907413966	4124	2389	165.77908493584806	2507	1518	165.41982766204572	36768	18080	157.6544972572124	451680	152755	139.45070299766599	6634	1490	107.42985079560209	17647	8604	160.7680565158554	3889	2483	162.3521051214505	2529	1275	135.74539441057016	1284924	727039	146.09186365426376	genus	Enterobacter
238201	0	0	-inf	0	0	-inf	0	0	-inf	0	0	-inf	0	0	-inf	0	0	-inf	0	0	-inf	19	5	108.71591367691956	0	0	-inf	0	0	-inf	0	0	-inf	0	0	-inf	0	0	-inf	0	0	-inf	0	0	-inf	0	0	-inf	0	0	-inf	0	0	-inf	0	0	-inf	175	4	100.7097731060637	no_rank	environmental samples
238202	0	0	-inf	0	0	-inf	0	0	-inf	0	0	-inf	0	0	-inf	0	0	-inf	0	0	-inf	14	14	100.8287399901051	0	0	-inf	0	0	-inf	0	0	-inf	0	0	-inf	0	0	-inf	0	0	-inf	0	0	-inf	0	0	-inf	0	0	-inf	0	0	-inf	0	0	-inf	146	146	97.81650886000786	species	uncultured Enterobacter sp.
887632	0	0	-inf	0	0	-inf	0	0	-inf	0	0	-inf	0	0	-inf	0	0	-inf	0	0	-inf	0	0	-inf	0	0	-inf	0	0	-inf	0	0	-inf	0	0	-inf	0	0	-inf	0	0	-inf	0	0	-inf	0	0	-inf	0	0	-inf	0	0	-inf	0	0	-inf	16	16	102.75	species	Enterobacter sp. enrichment culture clone HSL74
887640	0	0	-inf	0	0	-inf	0	0	-inf	0	0	-inf	0	0	-inf	0	0	-inf	0	0	-inf	0	0	-inf	0	0	-inf	0	0	-inf	0	0	-inf	0	0	-inf	0	0	-inf	0	0	-inf	0	0	-inf	0	0	-inf	0	0	-inf	0	0	-inf	0	0	-inf	9	9	129.22222222222223	species	Enterobacter sp. enrichment culture clone HSL81A
354276	1467	4	165.92322274628168	1936	1	159.15216806235037	1505	2	137.1706448787069	132	7	89.5436067385561	361	0	82.18787827333111	1592	9	146.90623347940755	526	19	144.9735184350142	2744	5	127.58057948146127	507	6	153.4301968616751	2758	6	137.76695795385214	13403	0	159.34838546726795	1598	3	144.741055251043	854	5	152.67310379274133	14406	0	143.99878150873096	85229	0	136.8257837023608	835	8	119.91269638924746	4285	4	149.8517917704326	1180	15	150.48947637947666	1083	22	130.80034372408474	531518	0	146.0478530326911	species_group	Enterobacter cloacae complex
550	76	76	94.49522958135057	148	148	91.91594904297422	179	179	92.61286605103673	33	33	79.6202973578548	33	33	105.52879820628537	174	167	115.43228516750978	70	70	118.14582930300644	795	795	132.58322694979745	57	57	131.57304566155426	1003	885	156.49991183586394	3056	3034	157.61008498073696	199	199	132.22684702143155	58	58	94.36411332902593	2885	2810	147.78650438120187	9557	9265	128.86710073924118	299	299	127.16771370608163	3089	3070	160.4758951836877	247	247	141.34207301527678	96	96	119.98452670417221	270163	269496	145.34346605063024	species	Enterobacter cloacae
69219	0	0	-inf	0	0	-inf	0	0	-inf	0	0	-inf	0	0	-inf	0	0	-inf	0	0	-inf	0	0	-inf	0	0	-inf	0	0	-inf	0	0	-inf	0	0	-inf	0	0	-inf	0	0	-inf	43	1	113.00230411900192	0	0	-inf	10	0	136.1263588501361	0	0	-inf	0	0	-inf	58	31	103.09487185642556	subspecies	Enterobacter cloacae subsp. dissolvens
1104326	0	0	-inf	0	0	-inf	0	0	-inf	0	0	-inf	0	0	-inf	0	0	-inf	0	0	-inf	0	0	-inf	0	0	-inf	0	0	-inf	0	0	-inf	0	0	-inf	0	0	-inf	0	0	-inf	42	42	112.12140659802579	0	0	-inf	10	10	136.1263588501361	0	0	-inf	0	0	-inf	27	27	88.9815765804697	strain	Enterobacter cloacae subsp. dissolvens SDM
336306	0	0	-inf	0	0	-inf	0	0	-inf	0	0	-inf	0	0	-inf	7	7	124.59036123176587	0	0	-inf	0	0	-inf	0	0	-inf	118	118	175.97273850804444	22	22	112.06719181799448	0	0	-inf	0	0	-inf	75	75	133.9583893483671	249	249	107.94052587844703	0	0	-inf	9	9	84.87988888435125	0	0	-inf	0	0	-inf	609	577	100.1273004202506	subspecies	Enterobacter cloacae subsp. cloacae
716541	0	0	-inf	0	0	-inf	0	0	-inf	0	0	-inf	0	0	-inf	0	0	-inf	0	0	-inf	0	0	-inf	0	0	-inf	0	0	-inf	0	0	-inf	0	0	-inf	0	0	-inf	0	0	-inf	0	0	-inf	0	0	-inf	0	0	-inf	0	0	-inf	0	0	-inf	32	32	107.77210761631503	strain	Enterobacter cloacae subsp. cloacae ATCC 13047
61645	61	61	132.79163064920792	79	79	120.46144798809085	41	41	129.87885439907143	13	13	98.3250940604623	30	30	143.08776347065697	83	83	142.20441865708443	226	226	145.70064384594122	136	136	120.76714742152377	23	23	139.64107617664925	220	220	134.02577070810656	1951	1951	149.84093328357048	99	99	134.64972330438655	59	59	118.89364736742834	1194	1194	110.15396174325723	17952	17944	141.33463754057533	81	81	104.94398575810747	202	202	105.75545040683032	610	610	160.5381138837806	603	603	132.20282651945055	7549	7535	118.50604742382461	species	Enterobacter asburiae
1421338	0	0	-inf	0	0	-inf	0	0	-inf	0	0	-inf	0	0	-inf	0	0	-inf	0	0	-inf	0	0	-inf	0	0	-inf	0	0	-inf	0	0	-inf	0	0	-inf	0	0	-inf	0	0	-inf	8	8	103.84987112101058	0	0	-inf	0	0	-inf	0	0	-inf	0	0	-inf	14	14	104.99532098255806	strain	Enterobacter asburiae L1
69218	23	23	72.11454296283424	33	33	55.660882336608836	32	32	95.1688154682937	11	11	50.152840078830174	10	10	45.45231301757098	26	26	81.51017062715286	0	0	-inf	70	70	53.48685936251322	0	0	-inf	41	41	59.9177302517441	54	54	75.61645186816519	13	13	79.94809532772649	14	14	40.5	45	45	86.77477294641083	192	192	104.8290387808097	15	15	65.09745032329046	82	82	85.93468216997013	0	0	-inf	0	0	-inf	569	569	67.64201930292187	species	Enterobacter cancerogenus
158836	1243	1058	176.91000300168633	1421	1213	180.55411852132303	437	333	121.77662653971275	47	47	114.16631286770588	39	39	156.67352860618968	332	266	128.57965613253444	31	31	148.47201575815652	1446	1446	137.48657369036684	129	129	160.13341142098022	133	126	142.6261858837115	1864	1818	166.99100761608761	130	130	131.52282217661838	34	34	108.35856635451549	4712	4505	143.17755855835958	4403	4154	157.29810102496157	129	129	138.13745102064968	192	171	124.94414460727961	59	59	114.97245461858932	40	40	102.13230627114515	7539	6787	112.50193926480244	species	Enterobacter hormaechei
299766	171	171	163.6514204398948	188	188	170.9873468955748	7	7	95.97749681662047	0	0	-inf	0	0	-inf	0	0	-inf	0	0	-inf	0	0	-inf	0	0	-inf	0	0	-inf	21	21	159.77088713545544	0	0	-inf	0	0	-inf	21	21	135.21030263367766	131	131	140.13540812646107	0	0	-inf	8	8	103.0084561609858	0	0	-inf	0	0	-inf	313	313	105.72988265129301	subspecies	Enterobacter hormaechei subsp. steigerwaltii
301105	0	0	-inf	0	0	-inf	0	0	-inf	0	0	-inf	0	0	-inf	7	7	146.24035169828647	0	0	-inf	0	0	-inf	0	0	-inf	0	0	-inf	0	0	-inf	0	0	-inf	0	0	-inf	63	63	120.49296907830725	0	0	-inf	0	0	-inf	0	0	-inf	0	0	-inf	0	0	-inf	25	25	89.86079345943989	subspecies	Enterobacter hormaechei subsp. hormaechei
1296536	14	14	104.0679493570114	20	20	105.44354882609699	97	97	118.84616382114562	0	0	-inf	0	0	-inf	59	59	123.55831401684007	0	0	-inf	0	0	-inf	0	0	-inf	7	7	165.7041636851915	25	25	131.0251549291845	0	0	-inf	0	0	-inf	52	52	137.85539455654865	101	101	134.77977822614835	0	0	-inf	13	13	122.737311331334	0	0	-inf	0	0	-inf	273	273	94.35601545225056	subspecies	Enterobacter hormaechei subsp. xiangfangensis
1812934	0	0	-inf	0	0	-inf	0	0	-inf	0	0	-inf	0	0	-inf	0	0	-inf	0	0	-inf	0	0	-inf	0	0	-inf	0	0	-inf	0	0	-inf	0	0	-inf	0	0	-inf	71	71	163.58235514867332	17	17	134.29255928630744	0	0	-inf	0	0	-inf	0	0	-inf	0	0	-inf	141	141	116.45100508471737	subspecies	Enterobacter hormaechei subsp. hoffmannii
208224	0	0	-inf	43	43	129.4537765660613	71	71	131.1206115249879	7	7	79.47830574920914	11	11	80.63205248252866	67	67	138.94460690996382	0	0	-inf	81	81	85.91357644987522	106	106	157.4527611551467	100	100	156.5604673595389	2062	2062	165.83305857800113	565	565	169.35272288095737	15	15	101.16483384508517	2519	2519	160.76952011709085	929	929	126.72031931194286	40	40	141.13489220475884	180	180	152.7999774156596	66	66	136.49656274832893	15	15	75.38438103556108	2897	2897	119.99501384356617	species	Enterobacter kobei
299767	8	8	177.77075824357712	57	57	88.04112925864592	527	527	170.42587788921108	7	7	57.10187284505994	210	210	53.13073898862095	626	626	176.95935673921346	116	116	166.43267166582757	40	40	105.3052722071384	87	87	165.86272086214993	35	35	132.7017164750322	960	960	160.56401819126157	272	272	153.3733786751538	224	224	172.9813945976415	433	433	168.0533718368385	967	967	115.76967422175525	100	100	83.80091640588158	178	178	108.70992654961685	17	17	163.3800041925851	222	222	150.86157890251187	1046	1046	109.81284852124278	species	Enterobacter ludwigii
1812935	23	23	89.09760885550801	64	64	104.82342948822583	141	141	141.35135651305634	0	0	-inf	16	16	118.3231154116125	167	167	143.43755872557577	36	36	163.4979940780241	96	96	98.42232794232726	73	73	163.14554316176836	646	646	170.8012619676769	2839	2839	165.7940901987266	129	129	145.42511698630543	24	24	117.1502357410686	2133	2133	140.08527539386304	47542	47542	136.6107892297447	117	117	135.28232881677113	207	207	148.2903612678553	134	134	162.493442687523	51	51	114.68263784524714	239135	239135	149.88932514465813	species	Enterobacter roggenkampii
2071710	0	0	-inf	0	0	-inf	0	0	-inf	0	0	-inf	0	0	-inf	0	0	-inf	0	0	-inf	0	0	-inf	0	0	-inf	130	130	138.06735314795517	63	63	122.71563595656518	0	0	-inf	0	0	-inf	0	0	-inf	233	233	114.38540430112366	0	0	-inf	0	0	-inf	0	0	-inf	0	0	-inf	167	167	98.75140970550385	species	Enterobacter sichuanensis
2494701	10	10	41.447704366917385	8	8	41.88630047445271	0	0	-inf	0	0	-inf	0	0	-inf	0	0	-inf	0	0	-inf	11	11	57.72727272727273	0	0	-inf	0	0	-inf	184	184	101.56925653644144	0	0	-inf	0	0	-inf	79	79	77.22057480281633	797	797	113.77097650494392	11	11	113.00130797677986	75	75	101.86721030207985	0	0	-inf	0	0	-inf	607	607	98.50646341165775	species	Enterobacter chengduensis
2497875	0	0	-inf	0	0	-inf	14	14	119.0363941204337	0	0	-inf	0	0	-inf	21	21	130.53025607704703	0	0	-inf	11	11	49.13234946570143	7	7	59.209690165492994	9	9	52.02887686069483	18	18	93.09483980281209	0	0	-inf	0	0	-inf	8	8	55.89170907610807	328	328	110.4858580820156	0	0	-inf	11	11	117.17307387505619	0	0	-inf	0	0	-inf	300	300	86.53931500826091	species	Enterobacter chuandaensis
2757714	19	12	130.68873861396375	82	17	108.82590649094293	61	11	121.83865143357818	7	7	74.64297972642794	12	12	116.0310378686906	87	15	111.34671168651013	28	28	122.04645232520342	53	19	68.06107554256042	19	19	129.35110874871307	435	16	51.63668057212107	352	12	146.36824310537554	188	25	90.93067565341666	421	10	167.116210573853	398	10	137.95489338326408	2329	16	129.6704542357634	35	17	87.08821843880452	65	10	109.0007159239834	32	15	90.97164863881991	34	9	107.32710069069988	1546	9	110.52592635852376	no_rank	unclassified Enterobacter cloacae complex
1329841	0	0	-inf	0	0	-inf	24	24	94.80998308241396	0	0	-inf	0	0	-inf	30	30	81.6886105676726	0	0	-inf	24	24	60.09820671997163	0	0	-inf	390	390	40.90452725525681	30	30	140.5786551662401	0	0	-inf	45	45	89.72677051931888	11	11	138.54701921460912	333	333	112.21652674085648	0	0	-inf	20	20	58.503072904695834	17	17	40.0	11	11	61.168062784252776	123	123	100.95037852889976	species	Enterobacter sp. BIDMC 29
1686399	0	0	-inf	0	0	-inf	0	0	-inf	0	0	-inf	0	0	-inf	0	0	-inf	0	0	-inf	0	0	-inf	0	0	-inf	0	0	-inf	26	26	154.98190832351563	0	0	-inf	0	0	-inf	37	37	167.95838840704238	50	50	142.2437554075955	0	0	-inf	0	0	-inf	0	0	-inf	0	0	-inf	71	71	91.97890474689522	species	Enterobacter sp. BIDMC100
1915310	0	0	-inf	48	48	110.54062029790515	0	0	-inf	0	0	-inf	0	0	-inf	0	0	-inf	0	0	-inf	0	0	-inf	0	0	-inf	29	29	150.62064048376857	65	65	156.58739462805073	0	0	-inf	0	0	-inf	24	24	152.4121872635343	636	636	144.35444166786954	0	0	-inf	0	0	-inf	0	0	-inf	0	0	-inf	95	95	125.89078424416402	species	Enterobacter cloacae complex sp. ECNIH7
2027919	7	7	126.17451701664926	17	17	105.26258597329041	7	7	124.70729388728209	0	0	-inf	0	0	-inf	15	15	94.67337313973155	0	0	-inf	10	10	67.6	0	0	-inf	0	0	-inf	62	62	116.55310006503534	0	0	-inf	0	0	-inf	70	70	109.18579503897304	1092	1092	124.81203682685126	0	0	-inf	15	15	96.08713691559879	0	0	-inf	0	0	-inf	633	633	109.763933450989	species	Enterobacter cloacae complex sp.
2077136	0	0	-inf	0	0	-inf	11	11	165.6360031073872	0	0	-inf	0	0	-inf	15	15	158.70170298950802	0	0	-inf	0	0	-inf	0	0	-inf	0	0	-inf	48	48	160.42528170557185	15	15	170.2986678608171	355	355	178.55647281858435	15	15	139.47237954588545	15	15	154.4997426418007	0	0	-inf	0	0	-inf	0	0	-inf	14	14	134.4237522122433	12	12	75.97135089389006	species	Enterobacter cloacae complex sp. FDA-CDC-AR_0164
2077137	0	0	-inf	0	0	-inf	8	8	155.57137020180772	0	0	-inf	0	0	-inf	12	12	183.55946024218085	0	0	-inf	0	0	-inf	0	0	-inf	0	0	-inf	22	22	163.79703805601017	0	0	-inf	11	11	198.4056693673328	8	8	154.82051675124495	40	40	111.50195064214203	0	0	-inf	0	0	-inf	0	0	-inf	0	0	-inf	0	0	-inf	species	Enterobacter cloacae complex sp. FDA-CDC-AR_0132
2798729	0	0	-inf	0	0	-inf	0	0	-inf	0	0	-inf	0	0	-inf	0	0	-inf	0	0	-inf	0	0	-inf	0	0	-inf	0	0	-inf	0	0	-inf	0	0	-inf	0	0	-inf	121	121	156.93117391964557	0	0	-inf	0	0	-inf	0	0	-inf	0	0	-inf	0	0	-inf	15	15	113.20046212001677	species	Enterobacter cloacae complex sp. AR_0002
2850078	0	0	-inf	0	0	-inf	0	0	-inf	0	0	-inf	0	0	-inf	0	0	-inf	0	0	-inf	0	0	-inf	0	0	-inf	0	0	-inf	0	0	-inf	9	9	153.45598325813145	0	0	-inf	0	0	-inf	0	0	-inf	0	0	-inf	0	0	-inf	0	0	-inf	0	0	-inf	134	134	139.12249681356622	species	Enterobacter cloacae complex sp. ECL72
2850492	0	0	-inf	0	0	-inf	0	0	-inf	0	0	-inf	0	0	-inf	0	0	-inf	0	0	-inf	0	0	-inf	0	0	-inf	0	0	-inf	0	0	-inf	0	0	-inf	0	0	-inf	58	58	105.06896551724138	0	0	-inf	0	0	-inf	0	0	-inf	0	0	-inf	0	0	-inf	34	34	127.43437325683036	species	Enterobacter cloacae complex sp. ECL78
2850493	0	0	-inf	0	0	-inf	0	0	-inf	0	0	-inf	0	0	-inf	0	0	-inf	0	0	-inf	0	0	-inf	0	0	-inf	0	0	-inf	0	0	-inf	0	0	-inf	0	0	-inf	0	0	-inf	0	0	-inf	0	0	-inf	0	0	-inf	0	0	-inf	0	0	-inf	21	21	72.45266122083054	species	Enterobacter cloacae complex sp. ECL112
2850494	0	0	-inf	0	0	-inf	0	0	-inf	0	0	-inf	0	0	-inf	0	0	-inf	0	0	-inf	0	0	-inf	0	0	-inf	0	0	-inf	0	0	-inf	0	0	-inf	0	0	-inf	0	0	-inf	9	9	98.01566203018997	0	0	-inf	0	0	-inf	0	0	-inf	0	0	-inf	19	19	66.73477732762966	species	Enterobacter cloacae complex sp. ECL68
2876028	0	0	-inf	0	0	-inf	0	0	-inf	0	0	-inf	0	0	-inf	0	0	-inf	0	0	-inf	0	0	-inf	0	0	-inf	0	0	-inf	19	19	147.72667335207967	0	0	-inf	0	0	-inf	0	0	-inf	12	12	146.15625089206665	0	0	-inf	0	0	-inf	0	0	-inf	0	0	-inf	43	43	110.05795851893933	species	Enterobacter cloacae complex sp. ECL352
2912628	0	0	-inf	0	0	-inf	0	0	-inf	0	0	-inf	0	0	-inf	0	0	-inf	0	0	-inf	0	0	-inf	0	0	-inf	0	0	-inf	55	55	166.6733730484223	139	139	71.92924823608432	0	0	-inf	44	44	141.5262702612865	65	65	163.30076375995444	11	11	48.327314428471205	0	0	-inf	0	0	-inf	0	0	-inf	123	123	129.25456058943905	species	Enterobacter cloacae complex sp. ECL414
2912629	0	0	-inf	0	0	-inf	0	0	-inf	0	0	-inf	0	0	-inf	0	0	-inf	0	0	-inf	0	0	-inf	0	0	-inf	0	0	-inf	0	0	-inf	0	0	-inf	0	0	-inf	0	0	-inf	0	0	-inf	0	0	-inf	0	0	-inf	0	0	-inf	0	0	-inf	8	8	100.69563065839486	species	Enterobacter cloacae complex sp. ECL411
2912630	0	0	-inf	0	0	-inf	0	0	-inf	0	0	-inf	0	0	-inf	0	0	-inf	0	0	-inf	0	0	-inf	0	0	-inf	0	0	-inf	0	0	-inf	0	0	-inf	0	0	-inf	0	0	-inf	0	0	-inf	0	0	-inf	0	0	-inf	0	0	-inf	0	0	-inf	53	53	106.62629338716222	species	Enterobacter cloacae complex sp. ECL405
2912631	0	0	-inf	0	0	-inf	0	0	-inf	0	0	-inf	0	0	-inf	0	0	-inf	0	0	-inf	0	0	-inf	0	0	-inf	0	0	-inf	0	0	-inf	0	0	-inf	0	0	-inf	0	0	-inf	0	0	-inf	0	0	-inf	0	0	-inf	0	0	-inf	0	0	-inf	81	81	106.58849106701216	species	Enterobacter cloacae complex sp. ECL404
2969431	0	0	-inf	0	0	-inf	0	0	-inf	0	0	-inf	0	0	-inf	0	0	-inf	0	0	-inf	0	0	-inf	0	0	-inf	0	0	-inf	13	13	75.1075247201952	0	0	-inf	0	0	-inf	0	0	-inf	61	61	120.8204686491989	7	7	85.40401788477642	20	20	154.10185567125964	0	0	-inf	0	0	-inf	72	72	79.49444539022879	species	Enterobacter cloacae complex sp. R_G8
539813	25	25	127.97586388736342	37	37	132.53895955164154	31	31	108.74736011804943	9	9	62.45698030274972	12	12	88.64926110213896	41	41	111.59472044388802	57	57	127.74096132836848	30	30	69.09922839720595	12	12	88.8245148928243	20	20	101.25134125689448	1388	1388	134.73795787486299	34	34	127.57325255617113	47	47	44.80131144686391	358	358	109.39164069604129	1760	1760	124.12133803561262	333	333	127.36519578912225	4305	4305	159.02048413124777	34	34	138.096356767384	55	55	110.9208404828367	571	571	88.161959216694	species	Enterobacter mori
881260	0	0	-inf	35	35	79.74125618484125	28	28	120.79799268651252	0	0	-inf	0	0	-inf	31	31	123.94410477810565	0	0	-inf	30	30	64.34046408390388	0	0	-inf	13	13	143.26827952030777	108	108	126.23258458949125	0	0	-inf	0	0	-inf	61	61	162.38552224646256	1755	1755	112.81586430169233	11	11	121.49032361336336	44	44	104.8952022902574	0	0	-inf	0	0	-inf	1567	1567	112.09277822175831	species	Enterobacter bugandensis
885040	0	0	-inf	0	0	-inf	0	0	-inf	0	0	-inf	0	0	-inf	0	0	-inf	0	0	-inf	0	0	-inf	0	0	-inf	0	0	-inf	48	48	78.92883768943081	25	25	94.6331441398283	0	0	-inf	0	0	-inf	92	92	92.49036975286931	1266	1266	92.78452336098535	12	12	91.46220433511651	0	0	-inf	0	0	-inf	81	81	63.111456211463874	species	Enterobacter soli
2478464	0	0	-inf	0	0	-inf	0	0	-inf	11	11	56.7853961975203	0	0	-inf	7	7	81.14285714285714	0	0	-inf	17	17	54.76470588235294	0	0	-inf	0	0	-inf	27	27	69.00202253757564	0	0	-inf	0	0	-inf	22	22	55.87506238193268	75	75	102.02720886254309	10	10	100.2	11	11	71.14936669229165	0	0	-inf	0	0	-inf	222	222	72.41709588137127	species	Enterobacter oligotrophicus
2494702	0	0	-inf	0	0	-inf	0	0	-inf	0	0	-inf	0	0	-inf	0	0	-inf	0	0	-inf	11	11	54.65905365116664	0	0	-inf	15	15	114.08514772073188	23	23	79.82340803456665	0	0	-inf	0	0	-inf	13	13	104.08040243925117	286	286	96.45673713999388	20	20	74.46694805717112	154	154	93.47072060428631	0	0	-inf	0	0	-inf	95	95	62.681322248475546	species	Enterobacter huaxiensis
2497436	0	0	-inf	0	0	-inf	0	0	-inf	0	0	-inf	0	0	-inf	0	0	-inf	0	0	-inf	0	0	-inf	0	0	-inf	0	0	-inf	0	0	-inf	0	0	-inf	0	0	-inf	0	0	-inf	39	39	163.01964448861065	0	0	-inf	0	0	-inf	0	0	-inf	0	0	-inf	11	11	104.39739158169203	species	Enterobacter quasiroggenkampii
2529381	0	0	-inf	0	0	-inf	0	0	-inf	0	0	-inf	0	0	-inf	0	0	-inf	0	0	-inf	0	0	-inf	0	0	-inf	0	0	-inf	0	0	-inf	0	0	-inf	0	0	-inf	0	0	-inf	0	0	-inf	0	0	-inf	0	0	-inf	0	0	-inf	0	0	-inf	8	8	100.25	species	Enterobacter wuhouensis
2608935	29	29	94.85944226540961	238	81	118.75171782122838	142	35	119.28451231202139	26	19	81.49552777160923	26	26	72.72843105153142	207	52	111.33813456685886	112	57	125.89238108103497	369	101	88.48222426345048	29	22	117.92060653229488	91	45	113.03434378952045	847	45	130.01747532438304	78	34	139.21383531172782	88	16	140.85119536550962	3828	67	139.55654297905332	209689	45	133.13817449943252	2669	26	92.48749826899368	232	55	120.93448085543814	192	29	158.87297795148143	116	68	106.74679817835185	23637	174	114.0009088788159	no_rank	unclassified Enterobacter
42895	0	0	-inf	17	17	116.0	14	14	113.77326837993883	7	7	119.14285714285714	0	0	-inf	14	14	108.0	0	0	-inf	24	24	94.56561912903295	0	0	-inf	0	0	-inf	0	0	-inf	0	0	-inf	0	0	-inf	37	37	122.72685825305874	30	30	131.17307629560227	0	0	-inf	0	0	-inf	0	0	-inf	0	0	-inf	310	310	95.07815801666727	species	Enterobacter sp.
399742	0	0	-inf	0	0	-inf	0	0	-inf	0	0	-inf	0	0	-inf	0	0	-inf	0	0	-inf	0	0	-inf	0	0	-inf	0	0	-inf	0	0	-inf	0	0	-inf	0	0	-inf	0	0	-inf	10	10	57.010430545528486	0	0	-inf	0	0	-inf	0	0	-inf	0	0	-inf	8	8	58.73484736538229	species	Enterobacter sp. 638
540643	0	0	-inf	0	0	-inf	0	0	-inf	0	0	-inf	0	0	-inf	0	0	-inf	0	0	-inf	0	0	-inf	0	0	-inf	0	0	-inf	0	0	-inf	0	0	-inf	0	0	-inf	0	0	-inf	0	0	-inf	0	0	-inf	0	0	-inf	0	0	-inf	0	0	-inf	13	13	132.15384615384616	species	Enterobacter sp. FR7
648691	0	0	-inf	0	0	-inf	0	0	-inf	0	0	-inf	0	0	-inf	0	0	-inf	0	0	-inf	0	0	-inf	0	0	-inf	0	0	-inf	0	0	-inf	0	0	-inf	0	0	-inf	7	7	164.0683764926511	14	14	110.4923974159552	0	0	-inf	0	0	-inf	0	0	-inf	0	0	-inf	20	20	112.88284709244107	species	Enterobacter sp. YSU
929783	0	0	-inf	0	0	-inf	0	0	-inf	0	0	-inf	0	0	-inf	0	0	-inf	0	0	-inf	0	0	-inf	0	0	-inf	0	0	-inf	0	0	-inf	0	0	-inf	0	0	-inf	0	0	-inf	0	0	-inf	0	0	-inf	0	0	-inf	0	0	-inf	0	0	-inf	10	10	132.0	species	Enterobacter sp. EM30A
1166130	0	0	-inf	0	0	-inf	0	0	-inf	0	0	-inf	0	0	-inf	0	0	-inf	0	0	-inf	0	0	-inf	0	0	-inf	0	0	-inf	12	12	83.37152256311622	0	0	-inf	0	0	-inf	0	0	-inf	0	0	-inf	0	0	-inf	0	0	-inf	0	0	-inf	0	0	-inf	46	46	51.92765170832686	species	Enterobacter sp. R4-368
1176305	0	0	-inf	0	0	-inf	0	0	-inf	0	0	-inf	0	0	-inf	0	0	-inf	0	0	-inf	0	0	-inf	0	0	-inf	0	0	-inf	0	0	-inf	0	0	-inf	0	0	-inf	0	0	-inf	0	0	-inf	0	0	-inf	0	0	-inf	0	0	-inf	0	0	-inf	20	20	91.75	species	Enterobacter sp. B(2012)
1249343	0	0	-inf	0	0	-inf	0	0	-inf	0	0	-inf	0	0	-inf	0	0	-inf	0	0	-inf	0	0	-inf	0	0	-inf	0	0	-inf	0	0	-inf	0	0	-inf	0	0	-inf	0	0	-inf	0	0	-inf	0	0	-inf	0	0	-inf	0	0	-inf	0	0	-inf	29	29	141.13793103448276	species	Enterobacter sp. 7R
1331405	0	0	-inf	0	0	-inf	0	0	-inf	0	0	-inf	0	0	-inf	0	0	-inf	0	0	-inf	0	0	-inf	0	0	-inf	0	0	-inf	0	0	-inf	0	0	-inf	0	0	-inf	0	0	-inf	0	0	-inf	0	0	-inf	0	0	-inf	0	0	-inf	0	0	-inf	11	11	106.0909090909091	species	Enterobacter sp. Ac14
1384492	0	0	-inf	0	0	-inf	0	0	-inf	0	0	-inf	0	0	-inf	0	0	-inf	0	0	-inf	0	0	-inf	0	0	-inf	0	0	-inf	0	0	-inf	0	0	-inf	0	0	-inf	0	0	-inf	0	0	-inf	0	0	-inf	0	0	-inf	0	0	-inf	0	0	-inf	12	12	67.66666666666667	species	Enterobacter sp. SIS 10
1560339	0	0	-inf	0	0	-inf	0	0	-inf	0	0	-inf	0	0	-inf	0	0	-inf	14	14	139.29775329838904	0	0	-inf	0	0	-inf	0	0	-inf	18	18	156.11849371930754	0	0	-inf	0	0	-inf	0	0	-inf	76	76	139.41302744811054	0	0	-inf	0	0	-inf	12	12	158.8686016326285	0	0	-inf	110	110	115.78618092409246	species	Enterobacter sp. E20
1617288	0	0	-inf	0	0	-inf	0	0	-inf	0	0	-inf	0	0	-inf	0	0	-inf	0	0	-inf	0	0	-inf	0	0	-inf	0	0	-inf	0	0	-inf	0	0	-inf	0	0	-inf	0	0	-inf	0	0	-inf	0	0	-inf	0	0	-inf	0	0	-inf	0	0	-inf	11	11	96.18181818181819	species	Enterobacter sp. DsA.N011
1644507	0	0	-inf	0	0	-inf	7	7	149.85714285714286	0	0	-inf	0	0	-inf	13	13	149.69230769230768	0	0	-inf	0	0	-inf	0	0	-inf	0	0	-inf	0	0	-inf	0	0	-inf	0	0	-inf	24	24	149.66666666666666	7	7	144.57142857142858	0	0	-inf	0	0	-inf	0	0	-inf	0	0	-inf	18	18	148.88888888888889	species	Enterobacter sp. UIWRF0282
1644848	0	0	-inf	0	0	-inf	0	0	-inf	0	0	-inf	0	0	-inf	0	0	-inf	0	0	-inf	0	0	-inf	0	0	-inf	0	0	-inf	0	0	-inf	0	0	-inf	0	0	-inf	0	0	-inf	0	0	-inf	0	0	-inf	0	0	-inf	0	0	-inf	0	0	-inf	21	21	55.476190476190474	species	Enterobacter sp. UIWRF1240
1692238	0	0	-inf	0	0	-inf	0	0	-inf	0	0	-inf	0	0	-inf	0	0	-inf	0	0	-inf	11	11	57.09090909090909	0	0	-inf	0	0	-inf	0	0	-inf	0	0	-inf	0	0	-inf	0	0	-inf	20	20	55.2015407411297	0	0	-inf	0	0	-inf	0	0	-inf	0	0	-inf	69	69	57.10144927536232	species	Enterobacter sp. FY-07
1827481	0	0	-inf	0	0	-inf	0	0	-inf	0	0	-inf	0	0	-inf	0	0	-inf	0	0	-inf	0	0	-inf	0	0	-inf	0	0	-inf	0	0	-inf	0	0	-inf	0	0	-inf	2818	2818	145.90443210052325	7	7	126.04582309104346	0	0	-inf	0	0	-inf	0	0	-inf	0	0	-inf	16	16	116.0883135148104	species	Enterobacter sp. ODB01
1848517	0	0	-inf	0	0	-inf	0	0	-inf	0	0	-inf	0	0	-inf	0	0	-inf	0	0	-inf	0	0	-inf	0	0	-inf	0	0	-inf	7	7	145.24896341658464	0	0	-inf	0	0	-inf	8	8	72.4030192820434	0	0	-inf	0	0	-inf	0	0	-inf	0	0	-inf	0	0	-inf	19	19	46.990610933086124	species	Enterobacter sp. LU1
1868135	0	0	-inf	0	0	-inf	0	0	-inf	0	0	-inf	0	0	-inf	0	0	-inf	16	16	148.94301885424616	0	0	-inf	0	0	-inf	0	0	-inf	38	38	167.80002104077238	0	0	-inf	0	0	-inf	12	12	155.44214058300489	50	50	120.74431784922956	0	0	-inf	0	0	-inf	81	81	168.2868674952867	14	14	148.00183064342963	79	79	110.65112259373663	species	Enterobacter sp. HK169
1914861	0	0	-inf	0	0	-inf	0	0	-inf	0	0	-inf	0	0	-inf	18	18	53.5	0	0	-inf	16	16	53.25	0	0	-inf	0	0	-inf	14	14	66.61610401984356	0	0	-inf	0	0	-inf	0	0	-inf	36	36	62.70259281296748	0	0	-inf	0	0	-inf	0	0	-inf	0	0	-inf	205	205	51.733487218816	species	Enterobacter sp. SA187
1977566	0	0	-inf	0	0	-inf	0	0	-inf	0	0	-inf	0	0	-inf	0	0	-inf	0	0	-inf	0	0	-inf	0	0	-inf	0	0	-inf	0	0	-inf	0	0	-inf	0	0	-inf	0	0	-inf	153	153	115.67026929673533	0	0	-inf	0	0	-inf	0	0	-inf	0	0	-inf	36	36	89.87816108503516	species	Enterobacter sp. Crenshaw
2051905	0	0	-inf	0	0	-inf	0	0	-inf	0	0	-inf	0	0	-inf	0	0	-inf	0	0	-inf	0	0	-inf	0	0	-inf	0	0	-inf	0	0	-inf	0	0	-inf	0	0	-inf	31	31	141.29472482035587	0	0	-inf	0	0	-inf	0	0	-inf	0	0	-inf	0	0	-inf	9	9	134.33828232398767	species	Enterobacter sp. CRENT-193
2057026	0	0	-inf	0	0	-inf	0	0	-inf	0	0	-inf	0	0	-inf	0	0	-inf	0	0	-inf	12	12	50.083333333333336	0	0	-inf	0	0	-inf	0	0	-inf	0	0	-inf	0	0	-inf	0	0	-inf	0	0	-inf	0	0	-inf	0	0	-inf	0	0	-inf	0	0	-inf	81	81	54.65432098765432	species	Enterobacter sp. EA-1
2093698	0	0	-inf	0	0	-inf	0	0	-inf	0	0	-inf	0	0	-inf	0	0	-inf	0	0	-inf	0	0	-inf	0	0	-inf	0	0	-inf	0	0	-inf	0	0	-inf	0	0	-inf	0	0	-inf	9	9	133.82510213522676	0	0	-inf	0	0	-inf	0	0	-inf	0	0	-inf	13	13	87.76719217593791	species	Enterobacter sp. DKU_NT_01
2500132	0	0	-inf	64	64	103.58299215851221	0	0	-inf	0	0	-inf	0	0	-inf	0	0	-inf	0	0	-inf	0	0	-inf	0	0	-inf	7	7	147.05550034956144	34	34	136.43395447873317	0	0	-inf	0	0	-inf	8	8	131.45392041260672	2075	2075	126.46095235249803	0	0	-inf	0	0	-inf	0	0	-inf	0	0	-inf	320	320	106.22239063231956	species	Enterobacter sp. N18-03635
2561927	0	0	-inf	0	0	-inf	15	15	158.78638226855242	0	0	-inf	0	0	-inf	32	32	168.87051827402843	8	8	179.3898074755576	0	0	-inf	0	0	-inf	8	8	165.385284606698	70	70	150.72288607244218	7	7	161.34470057762204	61	61	149.4086042329722	15	15	141.3002195242181	103	103	109.78753732331116	0	0	-inf	0	0	-inf	0	0	-inf	24	24	144.92522007358696	89	89	105.12870365091884	species	Enterobacter sp. Z1
2565914	0	0	-inf	0	0	-inf	0	0	-inf	0	0	-inf	0	0	-inf	0	0	-inf	0	0	-inf	0	0	-inf	0	0	-inf	0	0	-inf	29	29	131.68108741053672	0	0	-inf	0	0	-inf	0	0	-inf	845	845	128.32891758818596	0	0	-inf	0	0	-inf	0	0	-inf	0	0	-inf	234	234	112.2750842496016	species	Enterobacter sp. 18A13
2596949	0	0	-inf	0	0	-inf	0	0	-inf	0	0	-inf	0	0	-inf	0	0	-inf	0	0	-inf	10	10	57.1	0	0	-inf	0	0	-inf	0	0	-inf	0	0	-inf	0	0	-inf	19	19	58.589525039781826	61	61	98.02372923538479	0	0	-inf	0	0	-inf	0	0	-inf	0	0	-inf	108	108	52.842592592592595	species	Enterobacter sp. E76
2705458	0	0	-inf	0	0	-inf	0	0	-inf	0	0	-inf	0	0	-inf	0	0	-inf	0	0	-inf	0	0	-inf	0	0	-inf	0	0	-inf	42	42	123.98374804896856	0	0	-inf	0	0	-inf	8	8	116.21895519142086	6100	6100	129.01077377705408	11	11	130.97632387077908	11	11	103.90924264773655	0	0	-inf	0	0	-inf	905	905	111.57110832750587	species	Enterobacter sp. SES19
2707174	0	0	-inf	0	0	-inf	0	0	-inf	0	0	-inf	0	0	-inf	0	0	-inf	0	0	-inf	0	0	-inf	0	0	-inf	0	0	-inf	20	20	153.16499229823503	15	15	173.1912997228666	0	0	-inf	131	131	166.90443725856042	0	0	-inf	0	0	-inf	0	0	-inf	0	0	-inf	0	0	-inf	53	53	114.96660779936853	species	Enterobacter sp. T2
2720029	0	0	-inf	0	0	-inf	0	0	-inf	0	0	-inf	0	0	-inf	0	0	-inf	17	17	181.29768329742575	0	0	-inf	0	0	-inf	0	0	-inf	28	28	153.4321366814326	0	0	-inf	0	0	-inf	0	0	-inf	79	79	104.40412257550463	0	0	-inf	0	0	-inf	70	70	173.8122422967465	10	10	138.48658268437677	220	220	123.66107350367292	species	Enterobacter sp. DNB-S2
2724468	0	0	-inf	0	0	-inf	8	8	78.13979816420621	0	0	-inf	0	0	-inf	0	0	-inf	0	0	-inf	44	44	58.36363636363637	0	0	-inf	0	0	-inf	31	31	68.57291361061282	0	0	-inf	0	0	-inf	0	0	-inf	204	204	91.01271727938119	0	0	-inf	0	0	-inf	0	0	-inf	0	0	-inf	468	468	56.67095492231808	species	Enterobacter sp. JUb54
2742619	0	0	-inf	0	0	-inf	0	0	-inf	0	0	-inf	0	0	-inf	0	0	-inf	0	0	-inf	0	0	-inf	0	0	-inf	0	0	-inf	13	13	103.4032946145934	0	0	-inf	0	0	-inf	8	8	93.7360640157833	9	9	66.16099063973823	0	0	-inf	0	0	-inf	0	0	-inf	0	0	-inf	19	19	50.21052631578947	species	Enterobacter sp. RHB15-C17
2742639	0	0	-inf	0	0	-inf	0	0	-inf	0	0	-inf	0	0	-inf	12	12	95.35240456233917	0	0	-inf	16	16	54.50720863136413	0	0	-inf	7	7	87.46662841346003	24	24	77.22022651758533	0	0	-inf	0	0	-inf	62	62	48.409891992006045	86	86	115.32463421932133	792	792	82.83181696210335	0	0	-inf	0	0	-inf	0	0	-inf	79	79	56.985405579869294	species	Enterobacter sp. RHBSTW-00175
2742646	0	0	-inf	0	0	-inf	0	0	-inf	0	0	-inf	0	0	-inf	0	0	-inf	0	0	-inf	0	0	-inf	0	0	-inf	0	0	-inf	0	0	-inf	0	0	-inf	0	0	-inf	0	0	-inf	24	24	136.71818987538555	0	0	-inf	0	0	-inf	0	0	-inf	0	0	-inf	45	45	116.24674581811094	species	Enterobacter sp. RHBSTW-00422
2742656	0	0	-inf	0	0	-inf	0	0	-inf	0	0	-inf	0	0	-inf	0	0	-inf	0	0	-inf	0	0	-inf	0	0	-inf	0	0	-inf	10	10	124.0837811711491	0	0	-inf	0	0	-inf	103	103	75.8894206323725	24	24	105.97044228953848	0	0	-inf	0	0	-inf	0	0	-inf	0	0	-inf	9	9	76.44447305872836	species	Enterobacter sp. RHBSTW-00593
2742673	0	0	-inf	0	0	-inf	9	9	159.92090565404715	0	0	-inf	0	0	-inf	19	19	121.45119122166058	0	0	-inf	91	91	151.03370404370935	0	0	-inf	0	0	-inf	99	99	166.90090612727897	10	10	156.82025459873114	11	11	157.64504847472972	19	19	176.1531773446818	58	58	167.08194750697658	0	0	-inf	0	0	-inf	0	0	-inf	0	0	-inf	23	23	64.5832290159478	species	Enterobacter sp. RHBSTW-00975
2742676	0	0	-inf	0	0	-inf	12	12	58.05196420340236	0	0	-inf	0	0	-inf	8	8	62.13164517800929	0	0	-inf	14	14	62.4616188125328	0	0	-inf	0	0	-inf	26	26	100.00190524231768	0	0	-inf	0	0	-inf	10	10	80.04788192028357	16	16	116.35845777980757	17	17	66.14319330761045	0	0	-inf	0	0	-inf	0	0	-inf	143	143	68.00546696613183	species	Enterobacter sp. RHBSTW-00994
2747372	0	0	-inf	0	0	-inf	0	0	-inf	0	0	-inf	0	0	-inf	0	0	-inf	0	0	-inf	0	0	-inf	0	0	-inf	0	0	-inf	0	0	-inf	0	0	-inf	0	0	-inf	0	0	-inf	41	41	109.23801099417986	0	0	-inf	0	0	-inf	0	0	-inf	0	0	-inf	25	25	104.81790551066213	species	Enterobacter sp. DSM 30060
2831890	0	0	-inf	0	0	-inf	0	0	-inf	0	0	-inf	0	0	-inf	0	0	-inf	0	0	-inf	0	0	-inf	7	7	139.6221279884081	9	9	100.35021156541	68	68	115.54933830578321	0	0	-inf	0	0	-inf	277	277	133.23141053280605	147551	147551	134.0042834026094	136	136	138.52042541043534	95	95	138.8608846901764	0	0	-inf	0	0	-inf	13060	13060	117.8522016847516	species	Enterobacter sp. JBIWA003
2831891	0	0	-inf	0	0	-inf	0	0	-inf	0	0	-inf	0	0	-inf	0	0	-inf	0	0	-inf	0	0	-inf	0	0	-inf	15	15	101.62486442349437	110	110	144.47144311244546	0	0	-inf	0	0	-inf	11	11	136.0900823893678	1861	1861	119.32309759297314	27	27	91.9991718708751	0	0	-inf	0	0	-inf	0	0	-inf	402	402	109.0054798138618	species	Enterobacter sp. JBIWA005
2831892	0	0	-inf	76	76	156.44514860040937	0	0	-inf	0	0	-inf	0	0	-inf	0	0	-inf	0	0	-inf	0	0	-inf	0	0	-inf	0	0	-inf	15	15	77.66394776765756	0	0	-inf	0	0	-inf	0	0	-inf	269	269	106.64052599855125	0	0	-inf	10	10	89.02565270626184	0	0	-inf	0	0	-inf	159	159	94.51283100231929	species	Enterobacter sp. JBIWA008
2836161	0	0	-inf	0	0	-inf	0	0	-inf	0	0	-inf	0	0	-inf	0	0	-inf	0	0	-inf	0	0	-inf	0	0	-inf	0	0	-inf	46	46	113.4302528825503	0	0	-inf	0	0	-inf	105	105	130.08521235895645	48518	48518	133.82501873255623	50	50	133.5662044759766	39	39	125.61638581434102	0	0	-inf	0	0	-inf	5378	5378	125.53897466629982	species	Enterobacter sp. SGAir0187
2866201	0	0	-inf	0	0	-inf	20	20	162.6672053066988	0	0	-inf	0	0	-inf	21	21	137.6499975555686	0	0	-inf	10	10	69.9	0	0	-inf	0	0	-inf	0	0	-inf	0	0	-inf	0	0	-inf	33	33	102.06796186069437	0	0	-inf	0	0	-inf	0	0	-inf	0	0	-inf	0	0	-inf	54	54	66.26517786142615	species	Enterobacter sp. Colony194
2870346	0	0	-inf	0	0	-inf	0	0	-inf	0	0	-inf	0	0	-inf	0	0	-inf	0	0	-inf	10	10	59.5	0	0	-inf	0	0	-inf	0	0	-inf	0	0	-inf	0	0	-inf	0	0	-inf	1075	1075	82.21674238426226	0	0	-inf	0	0	-inf	0	0	-inf	0	0	-inf	105	105	49.06666666666667	species	Enterobacter sp. C2
2894203	0	0	-inf	0	0	-inf	0	0	-inf	0	0	-inf	0	0	-inf	0	0	-inf	0	0	-inf	0	0	-inf	0	0	-inf	0	0	-inf	0	0	-inf	0	0	-inf	0	0	-inf	15	15	142.9425933493637	10	10	139.64340582148944	0	0	-inf	0	0	-inf	0	0	-inf	0	0	-inf	0	0	-inf	species	Enterobacter sp. AN-K1
2923088	0	0	-inf	0	0	-inf	0	0	-inf	0	0	-inf	0	0	-inf	0	0	-inf	0	0	-inf	0	0	-inf	0	0	-inf	0	0	-inf	0	0	-inf	0	0	-inf	0	0	-inf	0	0	-inf	0	0	-inf	0	0	-inf	0	0	-inf	0	0	-inf	0	0	-inf	51	51	153.24453684904384	species	Enterobacter sp. JH25
2976431	0	0	-inf	0	0	-inf	9	9	123.38083833462954	0	0	-inf	0	0	-inf	11	11	90.82634416574939	0	0	-inf	10	10	51.2	0	0	-inf	0	0	-inf	38	38	86.26485725366526	12	12	118.32329743822316	0	0	-inf	0	0	-inf	26	26	84.76184358193362	1610	1610	91.9999808544272	22	22	98.43337264089537	0	0	-inf	0	0	-inf	59	59	49.85867630913041	species	Enterobacter sp. CP102
2980499	0	0	-inf	0	0	-inf	13	13	138.90837311839937	0	0	-inf	0	0	-inf	7	7	151.9532668146478	0	0	-inf	0	0	-inf	0	0	-inf	0	0	-inf	10	10	115.36382813421666	0	0	-inf	0	0	-inf	0	0	-inf	197	197	115.93342427756721	0	0	-inf	0	0	-inf	0	0	-inf	0	0	-inf	289	289	87.80532959644869	species	Enterobacter sp. 155105
561	42528	1338	154.5243887694618	1343660	38737	158.80625196260516	671197	23659	150.37941359702535	490586	9300	169.42214001832235	60287	2077	142.22881185100826	751816	21822	154.97145271663814	120230	1799	164.5193090648596	178887	53712	133.88293423704872	7561	175	121.83451123960663	46700	867	144.07969089739734	21499	620	150.47763932989446	41199	1393	155.1320102955478	30799	2168	152.8338535033257	496461	11269	147.84217136067494	185479	4437	148.22674444397362	7238	222	129.93146413287914	19302	445	138.832265629096	188533	7223	144.4585456062962	108081	1804	137.57321132637847	3166443	71736	139.21436627330755	genus	Escherichia
562	41050	40821	154.53637678044737	1299683	1289903	158.79511960063738	645698	642242	150.27408476067387	480280	479276	169.75074672832955	56165	55922	140.5923361874135	727899	721690	154.91297242437895	118370	118297	164.691478488384	96478	95136	117.60427581553164	7351	7319	121.2554751829935	45709	43327	144.06156515270033	20739	20654	150.95922101278813	39383	39093	154.88718081951595	28337	28246	151.62009363809432	482094	476433	148.3799111194427	178405	175076	148.22167016833862	6916	6857	129.35367794693244	18754	18636	138.65435758835906	180601	164169	144.00947997004343	105953	105783	137.95548375956565	3084173	3069829	139.66792458929996	species	Escherichia coli
37762	0	0	-inf	0	0	-inf	0	0	-inf	0	0	-inf	0	0	-inf	0	0	-inf	0	0	-inf	0	0	-inf	0	0	-inf	0	0	-inf	0	0	-inf	0	0	-inf	0	0	-inf	0	0	-inf	0	0	-inf	0	0	-inf	0	0	-inf	0	0	-inf	0	0	-inf	14	14	64.85714285714286	strain	Escherichia coli B
83333	19	6	121.8694677888846	191	69	101.47929399187576	198	125	106.18029827875606	19	19	110.28519018498068	38	17	105.82554723357205	312	157	110.83206099958615	0	0	-inf	34	34	83.3380129190086	0	0	-inf	0	0	-inf	0	0	-inf	9	9	131.4381840709538	13	13	112.36018170765023	167	74	103.8848918547004	66	25	111.37450145681316	0	0	-inf	0	0	-inf	75	21	106.22920115713418	0	0	-inf	293	160	73.59983359129748	strain	Escherichia coli K-12
316407	13	13	130.51937148510873	98	98	112.43597838267411	30	30	95.88984085282428	0	0	-inf	14	14	109.36254705076716	92	92	111.36422472324385	0	0	-inf	0	0	-inf	0	0	-inf	0	0	-inf	0	0	-inf	0	0	-inf	0	0	-inf	32	32	105.27742269682805	30	30	109.94283808281268	0	0	-inf	0	0	-inf	37	37	102.65424694312838	0	0	-inf	54	54	74.38888888888889	no_rank	Escherichia coli str. K-12 substr. W3110
511145	0	0	-inf	24	24	105.06377088849307	43	43	99.07349630342011	0	0	-inf	7	7	110.11511138138216	63	63	118.81656911200648	0	0	-inf	0	0	-inf	0	0	-inf	0	0	-inf	0	0	-inf	0	0	-inf	0	0	-inf	61	61	109.48399671133471	11	11	115.91827337550681	0	0	-inf	0	0	-inf	17	17	106.22065462782234	0	0	-inf	56	56	76.09821996528083	no_rank	Escherichia coli str. K-12 substr. MG1655
527799	0	0	-inf	0	0	-inf	0	0	-inf	0	0	-inf	0	0	-inf	0	0	-inf	0	0	-inf	0	0	-inf	0	0	-inf	0	0	-inf	0	0	-inf	0	0	-inf	0	0	-inf	0	0	-inf	0	0	-inf	0	0	-inf	0	0	-inf	0	0	-inf	0	0	-inf	23	23	69.34782608695652	no_rank	Escherichia coli LW1655F+
83334	110	110	145.09213741529695	4353	4251	155.3505946564488	349	338	103.4135274551878	568	537	142.53871432566106	39	39	108.899419694057	517	507	113.2421602964199	13	13	109.82396876788044	312	283	106.79272247240439	0	0	-inf	16	16	108.49666939349946	7	7	88.71428571428571	20	20	117.13640566776171	13	13	114.92307692307692	436	421	108.97012431125853	135	128	121.92414571536312	0	0	-inf	0	0	-inf	171	171	102.48926361118922	33	33	84.33772871566549	1298	1220	83.29460583026419	serotype	Escherichia coli O157:H7
155864	0	0	-inf	79	79	99.84164156322039	11	11	91.95847116461952	0	0	-inf	0	0	-inf	10	10	76.9	0	0	-inf	11	11	49.72727272727273	0	0	-inf	0	0	-inf	0	0	-inf	0	0	-inf	0	0	-inf	15	15	83.89786916210237	7	7	99.0	0	0	-inf	0	0	-inf	0	0	-inf	0	0	-inf	67	67	57.507462686567166	strain	Escherichia coli O157:H7 str. EDL933
444450	0	0	-inf	0	0	-inf	0	0	-inf	31	31	150.98544201193647	0	0	-inf	0	0	-inf	0	0	-inf	18	18	150.5445655120034	0	0	-inf	0	0	-inf	0	0	-inf	0	0	-inf	0	0	-inf	0	0	-inf	0	0	-inf	0	0	-inf	0	0	-inf	0	0	-inf	0	0	-inf	0	0	-inf	strain	Escherichia coli O157:H7 str. EC4115
1328859	0	0	-inf	23	23	105.61794730903114	0	0	-inf	0	0	-inf	0	0	-inf	0	0	-inf	0	0	-inf	0	0	-inf	0	0	-inf	0	0	-inf	0	0	-inf	0	0	-inf	0	0	-inf	0	0	-inf	0	0	-inf	0	0	-inf	0	0	-inf	0	0	-inf	0	0	-inf	11	11	81.8060929398322	strain	Escherichia coli O157:H7 str. SS17
168927	0	0	-inf	0	0	-inf	0	0	-inf	0	0	-inf	0	0	-inf	0	0	-inf	0	0	-inf	0	0	-inf	0	0	-inf	0	0	-inf	0	0	-inf	0	0	-inf	0	0	-inf	0	0	-inf	0	0	-inf	0	0	-inf	0	0	-inf	0	0	-inf	0	0	-inf	12	12	92.03573479743295	serotype	Escherichia coli O111:H-
183192	0	0	-inf	0	0	-inf	0	0	-inf	0	0	-inf	0	0	-inf	0	0	-inf	0	0	-inf	0	0	-inf	0	0	-inf	0	0	-inf	0	0	-inf	0	0	-inf	0	0	-inf	0	0	-inf	0	0	-inf	0	0	-inf	0	0	-inf	0	0	-inf	0	0	-inf	46	46	84.94511120757923	serotype	Escherichia coli O157:H-
199310	0	0	-inf	0	0	-inf	0	0	-inf	0	0	-inf	0	0	-inf	0	0	-inf	0	0	-inf	0	0	-inf	0	0	-inf	0	0	-inf	0	0	-inf	0	0	-inf	0	0	-inf	0	0	-inf	0	0	-inf	0	0	-inf	0	0	-inf	0	0	-inf	0	0	-inf	25	25	78.64	strain	Escherichia coli CFT073
244319	0	0	-inf	0	0	-inf	0	0	-inf	0	0	-inf	0	0	-inf	0	0	-inf	0	0	-inf	17	1	133.92251436386667	0	0	-inf	0	0	-inf	0	0	-inf	0	0	-inf	0	0	-inf	0	0	-inf	0	0	-inf	0	0	-inf	0	0	-inf	0	0	-inf	0	0	-inf	10	10	88.8	serotype	Escherichia coli O26:H11
573235	0	0	-inf	0	0	-inf	0	0	-inf	0	0	-inf	0	0	-inf	0	0	-inf	0	0	-inf	16	16	136.23017151160835	0	0	-inf	0	0	-inf	0	0	-inf	0	0	-inf	0	0	-inf	0	0	-inf	0	0	-inf	0	0	-inf	0	0	-inf	0	0	-inf	0	0	-inf	0	0	-inf	strain	Escherichia coli O26:H11 str. 11368
244320	0	0	-inf	171	171	123.37734400975296	90	81	111.01341319246517	0	0	-inf	0	0	-inf	98	98	144.79013575769667	0	0	-inf	24	24	92.17004452117204	0	0	-inf	0	0	-inf	0	0	-inf	0	0	-inf	0	0	-inf	45	45	106.41237341725524	18	18	119.21921840585956	0	0	-inf	0	0	-inf	120	120	152.52794816670928	9	9	79.77777777777777	1233	1220	137.15423598129522	serotype	Escherichia coli O55:H7
701177	0	0	-inf	0	0	-inf	0	0	-inf	0	0	-inf	0	0	-inf	0	0	-inf	0	0	-inf	0	0	-inf	0	0	-inf	0	0	-inf	0	0	-inf	0	0	-inf	0	0	-inf	0	0	-inf	0	0	-inf	0	0	-inf	0	0	-inf	0	0	-inf	0	0	-inf	13	13	73.35572935121765	strain	Escherichia coli O55:H7 str. CB9615
1048689	0	0	-inf	0	0	-inf	9	9	122.08808042485963	0	0	-inf	0	0	-inf	0	0	-inf	0	0	-inf	0	0	-inf	0	0	-inf	0	0	-inf	0	0	-inf	0	0	-inf	0	0	-inf	0	0	-inf	0	0	-inf	0	0	-inf	0	0	-inf	0	0	-inf	0	0	-inf	0	0	-inf	strain	Escherichia coli O55:H7 str. RM12579
316401	0	0	-inf	0	0	-inf	0	0	-inf	0	0	-inf	0	0	-inf	0	0	-inf	0	0	-inf	0	0	-inf	8	8	158.48407559348541	83	83	137.7770075318049	0	0	-inf	0	0	-inf	0	0	-inf	18	18	162.96909738472718	0	0	-inf	27	27	123.87045050601714	0	0	-inf	0	0	-inf	0	0	-inf	0	0	-inf	strain	Escherichia coli ETEC H10407
316435	0	0	-inf	0	0	-inf	11	11	94.51919429997395	0	0	-inf	0	0	-inf	24	24	120.04166666666667	0	0	-inf	8	8	56.5	0	0	-inf	0	0	-inf	0	0	-inf	0	0	-inf	0	0	-inf	0	0	-inf	0	0	-inf	0	0	-inf	0	0	-inf	0	0	-inf	0	0	-inf	86	86	74.75338309532653	strain	Escherichia coli Nissle 1917
331112	0	0	-inf	9	9	129.8013885097454	24	24	93.40359733448969	0	0	-inf	0	0	-inf	12	12	74.35021675893199	0	0	-inf	0	0	-inf	0	0	-inf	0	0	-inf	0	0	-inf	0	0	-inf	0	0	-inf	32	32	125.8530645074795	0	0	-inf	0	0	-inf	0	0	-inf	0	0	-inf	0	0	-inf	45	45	75.54329151841753	strain	Escherichia coli HS
340184	0	0	-inf	0	0	-inf	0	0	-inf	0	0	-inf	0	0	-inf	0	0	-inf	0	0	-inf	0	0	-inf	0	0	-inf	0	0	-inf	0	0	-inf	0	0	-inf	0	0	-inf	0	0	-inf	0	0	-inf	0	0	-inf	0	0	-inf	0	0	-inf	0	0	-inf	18	18	71.44444444444444	strain	Escherichia coli B7A
340186	0	0	-inf	36	36	111.24121008639437	37	37	113.40293109828166	0	0	-inf	0	0	-inf	36	36	112.99373414633537	0	0	-inf	19	19	91.58572235567696	0	0	-inf	0	0	-inf	0	0	-inf	0	0	-inf	0	0	-inf	35	35	100.99636710563793	0	0	-inf	0	0	-inf	0	0	-inf	11	11	151.64081754766906	8	8	53.5	120	120	75.91874225328914	strain	Escherichia coli E110019
344610	0	0	-inf	0	0	-inf	0	0	-inf	0	0	-inf	0	0	-inf	0	0	-inf	0	0	-inf	0	0	-inf	0	0	-inf	0	0	-inf	0	0	-inf	0	0	-inf	0	0	-inf	0	0	-inf	0	0	-inf	0	0	-inf	0	0	-inf	12	12	94.72304113304239	0	0	-inf	9	9	69.22222222222223	strain	Escherichia coli 53638
362663	0	0	-inf	29	29	131.61922000913822	0	0	-inf	12	12	169.18374628680382	0	0	-inf	0	0	-inf	0	0	-inf	0	0	-inf	0	0	-inf	0	0	-inf	0	0	-inf	0	0	-inf	0	0	-inf	0	0	-inf	0	0	-inf	0	0	-inf	0	0	-inf	0	0	-inf	0	0	-inf	95	95	85.1866275607324	strain	Escherichia coli 536
376725	0	0	-inf	0	0	-inf	10	2	98.71418239390889	0	0	-inf	0	0	-inf	19	0	101.23590395193477	0	0	-inf	8	8	104.375	0	0	-inf	0	0	-inf	0	0	-inf	0	0	-inf	0	0	-inf	14	5	109.5	0	0	-inf	0	0	-inf	0	0	-inf	8	0	82.13313428539516	0	0	-inf	58	22	86.41141750519847	serotype	Escherichia coli O103:H2
585395	0	0	-inf	0	0	-inf	8	8	99.76772799238611	0	0	-inf	0	0	-inf	19	19	101.23590395193477	0	0	-inf	0	0	-inf	0	0	-inf	0	0	-inf	0	0	-inf	0	0	-inf	0	0	-inf	9	9	112.88888888888889	0	0	-inf	0	0	-inf	0	0	-inf	8	8	82.13313428539516	0	0	-inf	36	36	90.07950598059755	no_rank	Escherichia coli O103:H2 str. 12009
404399	0	0	-inf	0	0	-inf	0	0	-inf	0	0	-inf	0	0	-inf	0	0	-inf	0	0	-inf	0	0	-inf	0	0	-inf	0	0	-inf	0	0	-inf	0	0	-inf	0	0	-inf	0	0	-inf	0	0	-inf	0	0	-inf	0	0	-inf	0	0	-inf	0	0	-inf	46	6	83.84782608695652	serogroup	Escherichia coli O26
1055534	0	0	-inf	0	0	-inf	0	0	-inf	0	0	-inf	0	0	-inf	0	0	-inf	0	0	-inf	0	0	-inf	0	0	-inf	0	0	-inf	0	0	-inf	0	0	-inf	0	0	-inf	0	0	-inf	0	0	-inf	0	0	-inf	0	0	-inf	0	0	-inf	0	0	-inf	40	40	81.025	strain	Escherichia coli O26 str. RM10386
405955	0	0	-inf	72	72	138.1192287034447	0	0	-inf	12	12	171.6943597484215	0	0	-inf	0	0	-inf	0	0	-inf	8	8	136.57232636807237	0	0	-inf	0	0	-inf	0	0	-inf	0	0	-inf	0	0	-inf	0	0	-inf	0	0	-inf	0	0	-inf	0	0	-inf	0	0	-inf	0	0	-inf	226	226	115.19038597571083	strain	Escherichia coli APEC O1
409438	0	0	-inf	0	0	-inf	10	10	119.16002544525143	0	0	-inf	0	0	-inf	11	11	115.90171190185163	0	0	-inf	145	145	133.7976090471338	0	0	-inf	0	0	-inf	0	0	-inf	0	0	-inf	0	0	-inf	10	10	134.44338877169093	36	36	136.49036136567324	9	9	150.0	0	0	-inf	0	0	-inf	0	0	-inf	36	36	79.35176945202237	strain	Escherichia coli SE11
431946	0	0	-inf	0	0	-inf	0	0	-inf	0	0	-inf	0	0	-inf	0	0	-inf	0	0	-inf	0	0	-inf	0	0	-inf	0	0	-inf	0	0	-inf	0	0	-inf	0	0	-inf	0	0	-inf	0	0	-inf	0	0	-inf	0	0	-inf	0	0	-inf	0	0	-inf	15	15	76.53333333333333	strain	Escherichia coli SE15
439184	0	0	-inf	31	31	117.38125552503973	0	0	-inf	0	0	-inf	0	0	-inf	0	0	-inf	0	0	-inf	0	0	-inf	0	0	-inf	0	0	-inf	0	0	-inf	0	0	-inf	0	0	-inf	0	0	-inf	0	0	-inf	0	0	-inf	0	0	-inf	0	0	-inf	0	0	-inf	59	59	106.2052665842251	strain	Escherichia coli RS218
439855	0	0	-inf	0	0	-inf	0	0	-inf	0	0	-inf	0	0	-inf	0	0	-inf	0	0	-inf	0	0	-inf	0	0	-inf	0	0	-inf	0	0	-inf	0	0	-inf	0	0	-inf	0	0	-inf	0	0	-inf	0	0	-inf	0	0	-inf	0	0	-inf	0	0	-inf	10	10	100.17508468682705	strain	Escherichia coli SMS-3-5
469008	0	0	-inf	0	0	-inf	0	0	-inf	0	0	-inf	0	0	-inf	0	0	-inf	0	0	-inf	0	0	-inf	0	0	-inf	0	0	-inf	0	0	-inf	0	0	-inf	0	0	-inf	0	0	-inf	0	0	-inf	0	0	-inf	0	0	-inf	0	0	-inf	0	0	-inf	20	20	74.12943672398804	strain	Escherichia coli BL21(DE3)
481805	0	0	-inf	100	100	150.35578976762733	21	21	121.61681409306476	0	0	-inf	8	8	93.37536897873404	22	22	117.96416862331309	0	0	-inf	0	0	-inf	0	0	-inf	0	0	-inf	0	0	-inf	0	0	-inf	0	0	-inf	165	165	162.47203083940326	23	23	124.52173913043478	0	0	-inf	0	0	-inf	0	0	-inf	7	7	90.57142857142857	94	94	91.87466193237755	strain	Escherichia coli ATCC 8739
511693	0	0	-inf	0	0	-inf	0	0	-inf	0	0	-inf	0	0	-inf	0	0	-inf	0	0	-inf	0	0	-inf	0	0	-inf	0	0	-inf	0	0	-inf	0	0	-inf	0	0	-inf	0	0	-inf	0	0	-inf	0	0	-inf	0	0	-inf	0	0	-inf	0	0	-inf	8	8	59.625	strain	Escherichia coli BL21
563770	0	0	-inf	0	0	-inf	0	0	-inf	0	0	-inf	0	0	-inf	0	0	-inf	0	0	-inf	0	0	-inf	0	0	-inf	0	0	-inf	0	0	-inf	0	0	-inf	0	0	-inf	0	0	-inf	0	0	-inf	0	0	-inf	0	0	-inf	0	0	-inf	0	0	-inf	35	35	104.56024851873032	strain	Escherichia coli Vir68
577675	0	0	-inf	0	0	-inf	0	0	-inf	0	0	-inf	0	0	-inf	7	7	163.85285140819857	0	0	-inf	0	0	-inf	0	0	-inf	0	0	-inf	0	0	-inf	0	0	-inf	0	0	-inf	0	0	-inf	0	0	-inf	0	0	-inf	0	0	-inf	0	0	-inf	0	0	-inf	29	29	103.76211332420978	strain	Escherichia coli O91:H21
585034	0	0	-inf	0	0	-inf	7	7	122.57142857142857	0	0	-inf	0	0	-inf	0	0	-inf	0	0	-inf	0	0	-inf	0	0	-inf	0	0	-inf	0	0	-inf	0	0	-inf	0	0	-inf	9	9	98.88888888888889	0	0	-inf	0	0	-inf	0	0	-inf	0	0	-inf	0	0	-inf	12	12	90.58333333333333	strain	Escherichia coli IAI1
585035	0	0	-inf	0	0	-inf	0	0	-inf	0	0	-inf	0	0	-inf	0	0	-inf	0	0	-inf	0	0	-inf	0	0	-inf	0	0	-inf	0	0	-inf	0	0	-inf	0	0	-inf	0	0	-inf	0	0	-inf	0	0	-inf	0	0	-inf	0	0	-inf	0	0	-inf	8	8	104.53178783787772	strain	Escherichia coli S88
585055	0	0	-inf	10	10	102.8	350	350	171.383517833091	0	0	-inf	0	0	-inf	164	164	181.23283260469486	0	0	-inf	16	16	76.5625	0	0	-inf	0	0	-inf	0	0	-inf	0	0	-inf	0	0	-inf	0	0	-inf	0	0	-inf	0	0	-inf	0	0	-inf	29	29	127.27846355295102	0	0	-inf	50	50	72.09080266008759	strain	Escherichia coli 55989
585056	0	0	-inf	0	0	-inf	0	0	-inf	0	0	-inf	0	0	-inf	0	0	-inf	0	0	-inf	0	0	-inf	0	0	-inf	0	0	-inf	9	9	144.60984919759028	0	0	-inf	0	0	-inf	0	0	-inf	0	0	-inf	0	0	-inf	0	0	-inf	0	0	-inf	0	0	-inf	10	10	144.5683962115669	strain	Escherichia coli UMN026
585057	0	0	-inf	18	18	120.40725418644445	0	0	-inf	0	0	-inf	0	0	-inf	8	8	71.50700751008607	0	0	-inf	0	0	-inf	0	0	-inf	0	0	-inf	0	0	-inf	0	0	-inf	0	0	-inf	0	0	-inf	0	0	-inf	0	0	-inf	0	0	-inf	0	0	-inf	0	0	-inf	91	91	98.68233959881093	strain	Escherichia coli IAI39
585397	0	0	-inf	75	75	101.40746354565455	162	162	162.09032107238116	0	0	-inf	0	0	-inf	1127	1127	177.77639787716166	0	0	-inf	0	0	-inf	0	0	-inf	2165	2165	159.36246112846854	0	0	-inf	0	0	-inf	0	0	-inf	18	18	107.0	24	24	119.09761883223891	23	23	178.38347026157643	0	0	-inf	142	142	108.61295977384687	8	8	72.625	204	204	106.29380501346714	strain	Escherichia coli ED1a
591946	0	0	-inf	16	16	186.5037551834239	0	0	-inf	0	0	-inf	0	0	-inf	0	0	-inf	0	0	-inf	0	0	-inf	0	0	-inf	0	0	-inf	0	0	-inf	0	0	-inf	0	0	-inf	0	0	-inf	0	0	-inf	0	0	-inf	0	0	-inf	0	0	-inf	0	0	-inf	0	0	-inf	strain	Escherichia coli LF82
595495	0	0	-inf	0	0	-inf	0	0	-inf	0	0	-inf	0	0	-inf	0	0	-inf	0	0	-inf	0	0	-inf	0	0	-inf	0	0	-inf	0	0	-inf	0	0	-inf	0	0	-inf	0	0	-inf	0	0	-inf	0	0	-inf	0	0	-inf	0	0	-inf	0	0	-inf	15	15	61.86666666666667	strain	Escherichia coli KO11FL
655817	0	0	-inf	0	0	-inf	0	0	-inf	0	0	-inf	0	0	-inf	0	0	-inf	0	0	-inf	10	10	81.9	0	0	-inf	0	0	-inf	0	0	-inf	0	0	-inf	0	0	-inf	0	0	-inf	0	0	-inf	0	0	-inf	0	0	-inf	0	0	-inf	0	0	-inf	73	73	72.68493150684931	strain	Escherichia coli ABU 83972
685037	0	0	-inf	0	0	-inf	0	0	-inf	0	0	-inf	0	0	-inf	0	0	-inf	0	0	-inf	0	0	-inf	0	0	-inf	0	0	-inf	0	0	-inf	0	0	-inf	0	0	-inf	0	0	-inf	0	0	-inf	0	0	-inf	0	0	-inf	0	0	-inf	0	0	-inf	30	0	99.11400983686757	serotype	Escherichia coli O83:H1
685038	0	0	-inf	0	0	-inf	0	0	-inf	0	0	-inf	0	0	-inf	0	0	-inf	0	0	-inf	0	0	-inf	0	0	-inf	0	0	-inf	0	0	-inf	0	0	-inf	0	0	-inf	0	0	-inf	0	0	-inf	0	0	-inf	0	0	-inf	0	0	-inf	0	0	-inf	30	30	99.11400983686757	strain	Escherichia coli O83:H1 str. NRG 857C
696406	0	0	-inf	12	12	128.7060854207027	9	9	109.03889780553563	0	0	-inf	0	0	-inf	11	11	119.06599834289617	0	0	-inf	109	109	109.36782691780496	0	0	-inf	0	0	-inf	0	0	-inf	0	0	-inf	0	0	-inf	26	26	131.4074706023905	7	7	118.23150108426734	0	0	-inf	0	0	-inf	39	39	123.67047657688497	0	0	-inf	191	191	101.80213179007521	strain	Escherichia coli UMNK88
714962	0	0	-inf	0	0	-inf	0	0	-inf	0	0	-inf	0	0	-inf	0	0	-inf	0	0	-inf	0	0	-inf	0	0	-inf	0	0	-inf	0	0	-inf	0	0	-inf	0	0	-inf	0	0	-inf	0	0	-inf	0	0	-inf	0	0	-inf	0	0	-inf	0	0	-inf	22	22	113.80077484565699	strain	Escherichia coli IHE3034
745156	0	0	-inf	0	0	-inf	20	20	134.59334127671457	0	0	-inf	16	16	152.47240820044564	144	144	145.6367684157745	0	0	-inf	0	0	-inf	0	0	-inf	0	0	-inf	0	0	-inf	0	0	-inf	0	0	-inf	8	8	92.875	0	0	-inf	0	0	-inf	0	0	-inf	0	0	-inf	0	0	-inf	25	25	85.79481358294069	strain	Escherichia coli 1303
758831	0	0	-inf	0	0	-inf	8	8	137.05670511049863	0	0	-inf	0	0	-inf	0	0	-inf	0	0	-inf	0	0	-inf	0	0	-inf	0	0	-inf	0	0	-inf	0	0	-inf	0	0	-inf	10	10	114.7	0	0	-inf	0	0	-inf	0	0	-inf	0	0	-inf	0	0	-inf	21	21	100.01127758586969	strain	Escherichia coli ECC-1470
861906	0	0	-inf	0	0	-inf	48	0	173.64356909541038	0	0	-inf	0	0	-inf	23	0	167.80876991170078	0	0	-inf	8	0	68.44996337484949	0	0	-inf	0	0	-inf	0	0	-inf	0	0	-inf	0	0	-inf	155	0	146.1241352593843	0	0	-inf	0	0	-inf	0	0	-inf	0	0	-inf	0	0	-inf	68	0	108.059529000465	serotype	Escherichia coli O44:H18
216592	0	0	-inf	0	0	-inf	48	48	173.64356909541038	0	0	-inf	0	0	-inf	23	23	167.80876991170078	0	0	-inf	8	8	68.44996337484949	0	0	-inf	0	0	-inf	0	0	-inf	0	0	-inf	0	0	-inf	155	155	146.1241352593843	0	0	-inf	0	0	-inf	0	0	-inf	0	0	-inf	0	0	-inf	68	68	108.059529000465	strain	Escherichia coli 042
866789	0	0	-inf	20	20	107.59147324708367	0	0	-inf	0	0	-inf	0	0	-inf	0	0	-inf	0	0	-inf	0	0	-inf	0	0	-inf	0	0	-inf	0	0	-inf	0	0	-inf	0	0	-inf	0	0	-inf	0	0	-inf	0	0	-inf	0	0	-inf	0	0	-inf	0	0	-inf	50	50	105.48694033212232	strain	Escherichia coli DSM 30083 = JCM 1649 = ATCC 11775
869729	10	10	134.0993118835041	861	861	142.79763992399546	27	27	129.86103106174417	43	43	116.99827064404333	0	0	-inf	12	12	107.23784097237285	13	13	112.5940024744629	0	0	-inf	0	0	-inf	0	0	-inf	7	7	113.28571428571429	0	0	-inf	0	0	-inf	33	33	98.42617265777146	20	20	116.71873432704456	0	0	-inf	0	0	-inf	0	0	-inf	20	20	107.32130276879319	1428	1428	122.2288286285967	strain	Escherichia coli UM146
910348	0	0	-inf	25	25	143.51613768877408	20	20	104.24358230534597	0	0	-inf	0	0	-inf	75	75	154.0794012377028	0	0	-inf	28	28	143.78009553187647	0	0	-inf	0	0	-inf	0	0	-inf	0	0	-inf	0	0	-inf	57	57	131.57974875900152	50	50	138.1503589982222	0	0	-inf	0	0	-inf	10	10	147.1805707223627	0	0	-inf	135	135	90.89672822465047	strain	Escherichia coli P12b
913088	9	9	118.35943983576435	71	71	142.16248020406334	0	0	-inf	0	0	-inf	0	0	-inf	0	0	-inf	0	0	-inf	0	0	-inf	0	0	-inf	0	0	-inf	0	0	-inf	0	0	-inf	0	0	-inf	0	0	-inf	0	0	-inf	0	0	-inf	0	0	-inf	0	0	-inf	0	0	-inf	25	25	84.98620504996674	strain	Escherichia coli TW11681
930406	24	24	151.4288469044039	518	518	158.49102494501602	47	47	103.40162407630095	7	7	115.91082500798034	11	11	129.21256738373006	83	83	107.76078406112494	0	0	-inf	48	38	102.07322451657764	0	0	-inf	0	0	-inf	0	0	-inf	0	0	-inf	10	10	95.7	215	54	143.35451207727996	40	40	129.69738157396583	0	0	-inf	0	0	-inf	111	111	152.53176596286914	11	11	76.45454545454545	502	488	107.27727063747335	strain	Escherichia coli O157:H16
1446608	0	0	-inf	0	0	-inf	0	0	-inf	0	0	-inf	0	0	-inf	0	0	-inf	0	0	-inf	10	10	152.61512182799655	0	0	-inf	0	0	-inf	0	0	-inf	0	0	-inf	0	0	-inf	161	161	150.41638076466927	0	0	-inf	0	0	-inf	0	0	-inf	0	0	-inf	0	0	-inf	14	14	74.85714285714286	no_rank	Escherichia coli O157:H16 str. 98-3133
930407	0	0	-inf	0	0	-inf	8	8	191.9391231902759	0	0	-inf	0	0	-inf	0	0	-inf	0	0	-inf	0	0	-inf	0	0	-inf	0	0	-inf	0	0	-inf	0	0	-inf	0	0	-inf	0	0	-inf	0	0	-inf	0	0	-inf	0	0	-inf	0	0	-inf	0	0	-inf	0	0	-inf	strain	Escherichia coli O157:H39
941280	0	0	-inf	0	0	-inf	0	0	-inf	0	0	-inf	0	0	-inf	0	0	-inf	0	0	-inf	0	0	-inf	0	0	-inf	0	0	-inf	0	0	-inf	0	0	-inf	0	0	-inf	0	0	-inf	0	0	-inf	0	0	-inf	0	0	-inf	0	0	-inf	0	0	-inf	38	38	82.10075436466222	strain	Escherichia coli O25b:H4
941322	0	0	-inf	14	14	97.85714285714286	10	10	131.7740568180099	9	9	118.68345683045551	0	0	-inf	13	13	123.09767364895525	0	0	-inf	0	0	-inf	0	0	-inf	0	0	-inf	0	0	-inf	79	79	166.629466679993	0	0	-inf	52	52	134.5393560952661	9	9	118.07072255728683	0	0	-inf	0	0	-inf	0	0	-inf	0	0	-inf	327	327	101.38484585920025	strain	Escherichia coli O25b:H4-ST131
941323	0	0	-inf	0	0	-inf	10	10	97.4664621657649	13	13	139.60317884831125	0	0	-inf	16	16	116.30602612255198	18	18	149.76721815851454	0	0	-inf	15	15	138.9598934067079	0	0	-inf	0	0	-inf	18	18	139.04072207214392	11	11	118.65200812763392	15	15	118.14991488138453	12	12	147.67213429560545	0	0	-inf	60	60	153.07487316836287	38	38	100.25600879213376	15	15	129.4441206758931	235	235	122.9062807956623	strain	Escherichia coli VR50
991915	0	0	-inf	0	0	-inf	0	0	-inf	0	0	-inf	0	0	-inf	8	8	115.75	0	0	-inf	0	0	-inf	0	0	-inf	0	0	-inf	0	0	-inf	0	0	-inf	0	0	-inf	0	0	-inf	0	0	-inf	0	0	-inf	0	0	-inf	0	0	-inf	0	0	-inf	0	0	-inf	serotype	Escherichia coli O121:H19
1001989	0	0	-inf	0	0	-inf	0	0	-inf	13	13	133.60946058662344	0	0	-inf	0	0	-inf	0	0	-inf	0	0	-inf	0	0	-inf	0	0	-inf	0	0	-inf	0	0	-inf	0	0	-inf	12	12	135.98999481913424	0	0	-inf	0	0	-inf	0	0	-inf	0	0	-inf	0	0	-inf	85	85	107.60703605061136	strain	Escherichia coli PCN033
1038927	0	0	-inf	73	73	114.82886467342482	155	121	132.63446191131268	24	24	122.82101831759137	0	0	-inf	155	112	134.28044429641636	0	0	-inf	19	11	110.54583910769868	0	0	-inf	0	0	-inf	0	0	-inf	0	0	-inf	0	0	-inf	80	80	125.69580248239598	21	21	110.70524860160792	0	0	-inf	0	0	-inf	77	77	155.50803200817066	0	0	-inf	181	167	104.22241983306586	serotype	Escherichia coli O104:H4
1048254	0	0	-inf	0	0	-inf	0	0	-inf	0	0	-inf	0	0	-inf	0	0	-inf	0	0	-inf	0	0	-inf	0	0	-inf	0	0	-inf	0	0	-inf	0	0	-inf	0	0	-inf	0	0	-inf	0	0	-inf	0	0	-inf	0	0	-inf	0	0	-inf	0	0	-inf	14	14	122.61931106640851	strain	Escherichia coli O104:H4 str. C227-11
1134782	0	0	-inf	0	0	-inf	34	34	151.86113335225699	0	0	-inf	0	0	-inf	43	43	144.57355413402144	0	0	-inf	8	8	115.2963678807844	0	0	-inf	0	0	-inf	0	0	-inf	0	0	-inf	0	0	-inf	0	0	-inf	0	0	-inf	0	0	-inf	0	0	-inf	0	0	-inf	0	0	-inf	0	0	-inf	strain	Escherichia coli O104:H4 str. 2009EL-2050
1045010	0	0	-inf	232	232	91.31630293788467	67	67	131.04348641461624	0	0	-inf	0	0	-inf	44	44	131.80791976975112	0	0	-inf	13	13	114.01398393428411	0	0	-inf	0	0	-inf	0	0	-inf	0	0	-inf	0	0	-inf	41	41	121.78709657231246	20	20	117.20308118397796	0	0	-inf	0	0	-inf	9	9	112.64566725149015	0	0	-inf	109	109	107.26549093629448	serogroup	Escherichia coli O157
1055535	0	0	-inf	0	0	-inf	134	0	142.1524701273795	0	0	-inf	0	0	-inf	1089	0	141.63198243510053	0	0	-inf	0	0	-inf	0	0	-inf	0	0	-inf	0	0	-inf	0	0	-inf	0	0	-inf	0	0	-inf	0	0	-inf	0	0	-inf	0	0	-inf	0	0	-inf	0	0	-inf	0	0	-inf	serogroup	Escherichia coli O111
1055542	0	0	-inf	0	0	-inf	134	134	142.1524701273795	0	0	-inf	0	0	-inf	1089	1089	141.63198243510053	0	0	-inf	0	0	-inf	0	0	-inf	0	0	-inf	0	0	-inf	0	0	-inf	0	0	-inf	0	0	-inf	0	0	-inf	0	0	-inf	0	0	-inf	0	0	-inf	0	0	-inf	0	0	-inf	strain	Escherichia coli O111 str. RM9322
1055536	0	0	-inf	0	0	-inf	0	0	-inf	0	0	-inf	0	0	-inf	10	0	158.0623454875403	0	0	-inf	0	0	-inf	0	0	-inf	0	0	-inf	0	0	-inf	0	0	-inf	0	0	-inf	0	0	-inf	0	0	-inf	0	0	-inf	0	0	-inf	0	0	-inf	0	0	-inf	22	0	104.48474699709568	serogroup	Escherichia coli O103
1055540	0	0	-inf	0	0	-inf	0	0	-inf	0	0	-inf	0	0	-inf	10	10	158.0623454875403	0	0	-inf	0	0	-inf	0	0	-inf	0	0	-inf	0	0	-inf	0	0	-inf	0	0	-inf	0	0	-inf	0	0	-inf	0	0	-inf	0	0	-inf	0	0	-inf	0	0	-inf	22	22	104.48474699709568	strain	Escherichia coli O103 str. RM8385
1055537	0	0	-inf	0	0	-inf	17	0	129.8681497955632	0	0	-inf	0	0	-inf	15	0	133.3893832706035	0	0	-inf	11	0	123.07095138216772	0	0	-inf	0	0	-inf	0	0	-inf	0	0	-inf	0	0	-inf	10	0	125.35176143482343	0	0	-inf	0	0	-inf	0	0	-inf	0	0	-inf	0	0	-inf	8	8	110.96287416730615	serogroup	Escherichia coli O121
1055543	0	0	-inf	0	0	-inf	17	17	129.8681497955632	0	0	-inf	0	0	-inf	15	15	133.3893832706035	0	0	-inf	11	11	123.07095138216772	0	0	-inf	0	0	-inf	0	0	-inf	0	0	-inf	0	0	-inf	10	10	125.35176143482343	0	0	-inf	0	0	-inf	0	0	-inf	0	0	-inf	0	0	-inf	0	0	-inf	no_rank	Escherichia coli O121 str. RM8352
1055538	10	10	160.202066962857	208	208	146.96515371492998	70	70	117.94944371868266	0	0	-inf	0	0	-inf	65	65	117.90254428639953	0	0	-inf	11	11	110.35929125450504	0	0	-inf	0	0	-inf	0	0	-inf	0	0	-inf	0	0	-inf	43	43	125.82135199286417	13	13	144.73106230549388	0	0	-inf	0	0	-inf	0	0	-inf	8	8	150.1291047989559	57	57	95.45081865130439	serogroup	Escherichia coli O145
1055539	0	0	-inf	0	0	-inf	0	0	-inf	0	0	-inf	0	0	-inf	0	0	-inf	0	0	-inf	0	0	-inf	0	0	-inf	0	0	-inf	0	0	-inf	0	0	-inf	0	0	-inf	0	0	-inf	0	0	-inf	0	0	-inf	0	0	-inf	0	0	-inf	0	0	-inf	9	0	74.22287579437929	serogroup	Escherichia coli O91
1055545	0	0	-inf	0	0	-inf	0	0	-inf	0	0	-inf	0	0	-inf	0	0	-inf	0	0	-inf	0	0	-inf	0	0	-inf	0	0	-inf	0	0	-inf	0	0	-inf	0	0	-inf	0	0	-inf	0	0	-inf	0	0	-inf	0	0	-inf	0	0	-inf	0	0	-inf	9	9	74.22287579437929	strain	Escherichia coli O91 str. RM7190
1072458	0	0	-inf	9	0	116.6766202077416	17	0	131.8525229558993	14	0	119.98601685559322	0	0	-inf	27	0	175.5170509526708	0	0	-inf	0	0	-inf	0	0	-inf	0	0	-inf	0	0	-inf	11	0	187.68918958583777	0	0	-inf	9	0	98.44444444444444	0	0	-inf	0	0	-inf	0	0	-inf	11	0	159.69946141394524	0	0	-inf	127	0	105.62840793332778	serotype	Escherichia coli O7:K1
1072459	0	0	-inf	9	9	116.6766202077416	17	17	131.8525229558993	14	14	119.98601685559322	0	0	-inf	27	27	175.5170509526708	0	0	-inf	0	0	-inf	0	0	-inf	0	0	-inf	0	0	-inf	11	11	187.68918958583777	0	0	-inf	9	9	98.44444444444444	0	0	-inf	0	0	-inf	0	0	-inf	11	11	159.69946141394524	0	0	-inf	127	127	105.62840793332778	strain	Escherichia coli O7:K1 str. CE10
1078021	0	0	-inf	0	0	-inf	13	13	92.92307692307692	0	0	-inf	0	0	-inf	17	17	127.72367615926925	0	0	-inf	0	0	-inf	0	0	-inf	0	0	-inf	0	0	-inf	0	0	-inf	0	0	-inf	11	11	137.674794331899	0	0	-inf	0	0	-inf	0	0	-inf	0	0	-inf	0	0	-inf	39	39	85.96882744874453	serotype	Escherichia coli O113:H21
1078032	0	0	-inf	0	0	-inf	0	0	-inf	0	0	-inf	0	0	-inf	0	0	-inf	0	0	-inf	0	0	-inf	0	0	-inf	0	0	-inf	0	0	-inf	0	0	-inf	0	0	-inf	0	0	-inf	0	0	-inf	0	0	-inf	0	0	-inf	0	0	-inf	0	0	-inf	42	42	134.1268024541184	serotype	Escherichia coli O45:H2
1078034	0	0	-inf	14	14	132.19349605852608	0	0	-inf	0	0	-inf	0	0	-inf	0	0	-inf	0	0	-inf	12	12	134.40354436177637	0	0	-inf	0	0	-inf	0	0	-inf	13	13	166.50809421123842	0	0	-inf	10	10	79.12817331408075	0	0	-inf	0	0	-inf	0	0	-inf	0	0	-inf	0	0	-inf	39	39	81.15384615384616	serotype	Escherichia coli O145:H28
1167693	0	0	-inf	30	0	164.06623018713725	0	0	-inf	0	0	-inf	0	0	-inf	0	0	-inf	0	0	-inf	0	0	-inf	0	0	-inf	0	0	-inf	0	0	-inf	0	0	-inf	0	0	-inf	0	0	-inf	0	0	-inf	0	0	-inf	0	0	-inf	0	0	-inf	0	0	-inf	0	0	-inf	serotype	Escherichia coli O32:H37
1167694	0	0	-inf	30	30	164.06623018713725	0	0	-inf	0	0	-inf	0	0	-inf	0	0	-inf	0	0	-inf	0	0	-inf	0	0	-inf	0	0	-inf	0	0	-inf	0	0	-inf	0	0	-inf	0	0	-inf	0	0	-inf	0	0	-inf	0	0	-inf	0	0	-inf	0	0	-inf	0	0	-inf	strain	Escherichia coli O32:H37 str. P4
1200752	0	0	-inf	16	16	173.58883647164836	33	33	165.17891088658092	0	0	-inf	0	0	-inf	174	174	166.6620802092023	0	0	-inf	0	0	-inf	0	0	-inf	0	0	-inf	0	0	-inf	0	0	-inf	0	0	-inf	0	0	-inf	0	0	-inf	0	0	-inf	0	0	-inf	0	0	-inf	0	0	-inf	13	13	135.35940315267854	strain	Escherichia coli NCCP15648
1274814	0	0	-inf	0	0	-inf	0	0	-inf	0	0	-inf	0	0	-inf	0	0	-inf	0	0	-inf	0	0	-inf	0	0	-inf	0	0	-inf	0	0	-inf	0	0	-inf	0	0	-inf	8	8	114.875	0	0	-inf	0	0	-inf	0	0	-inf	0	0	-inf	0	0	-inf	37	37	100.09235013397326	strain	Escherichia coli APEC O78
1311757	0	0	-inf	0	0	-inf	0	0	-inf	0	0	-inf	0	0	-inf	0	0	-inf	0	0	-inf	0	0	-inf	0	0	-inf	0	0	-inf	0	0	-inf	0	0	-inf	0	0	-inf	0	0	-inf	9	9	168.63961030678928	0	0	-inf	0	0	-inf	0	0	-inf	0	0	-inf	28	28	92.91484358442962	strain	Escherichia coli ACN001
1329907	8	8	127.41686630029757	373	373	140.62043010550823	80	80	107.0316242085486	31	31	119.58942740277928	0	0	-inf	46	46	109.73574061518401	0	0	-inf	14	14	90.60347680958557	0	0	-inf	0	0	-inf	0	0	-inf	0	0	-inf	0	0	-inf	0	0	-inf	0	0	-inf	0	0	-inf	0	0	-inf	0	0	-inf	9	9	108.97261458278396	578	578	119.84668600913653	strain	Escherichia coli APEC IMT5155
1355101	0	0	-inf	0	0	-inf	0	0	-inf	0	0	-inf	0	0	-inf	0	0	-inf	0	0	-inf	0	0	-inf	0	0	-inf	0	0	-inf	0	0	-inf	0	0	-inf	0	0	-inf	0	0	-inf	0	0	-inf	0	0	-inf	0	0	-inf	0	0	-inf	0	0	-inf	8	8	123.33059264425698	strain	Escherichia coli JJ1887
1358422	0	0	-inf	19	19	117.57894736842105	12	12	119.81991179799343	37	37	111.31364501201605	0	0	-inf	18	18	133.67285640161464	0	0	-inf	0	0	-inf	0	0	-inf	0	0	-inf	0	0	-inf	0	0	-inf	0	0	-inf	14	14	112.57142857142857	70	70	137.4458074027971	0	0	-inf	0	0	-inf	11	11	121.9090909090909	0	0	-inf	55	55	79.63728209251937	strain	Escherichia coli PCN061
1382700	0	0	-inf	27	27	134.73235787156761	0	0	-inf	0	0	-inf	0	0	-inf	0	0	-inf	0	0	-inf	0	0	-inf	0	0	-inf	0	0	-inf	0	0	-inf	0	0	-inf	0	0	-inf	0	0	-inf	0	0	-inf	0	0	-inf	0	0	-inf	0	0	-inf	0	0	-inf	49	49	108.06735747446498	strain	Escherichia coli PMV-1
1392854	0	0	-inf	0	0	-inf	10	10	85.74986033410578	0	0	-inf	0	0	-inf	10	10	124.46233230419229	0	0	-inf	24	24	113.2079544747499	0	0	-inf	0	0	-inf	0	0	-inf	0	0	-inf	0	0	-inf	13	13	135.60485403301146	11	11	156.19710838400846	0	0	-inf	0	0	-inf	0	0	-inf	0	0	-inf	73	73	132.42235090554703	strain	Escherichia coli M8
1392858	0	0	-inf	0	0	-inf	0	0	-inf	0	0	-inf	0	0	-inf	0	0	-inf	0	0	-inf	0	0	-inf	0	0	-inf	0	0	-inf	0	0	-inf	0	0	-inf	0	0	-inf	0	0	-inf	0	0	-inf	0	0	-inf	0	0	-inf	0	0	-inf	0	0	-inf	295	295	116.35516632601694	strain	Escherichia coli M12
1401688	0	0	-inf	0	0	-inf	0	0	-inf	0	0	-inf	0	0	-inf	0	0	-inf	0	0	-inf	0	0	-inf	0	0	-inf	0	0	-inf	0	0	-inf	0	0	-inf	0	0	-inf	0	0	-inf	0	0	-inf	0	0	-inf	0	0	-inf	0	0	-inf	0	0	-inf	52	52	102.25074959095883	strain	Escherichia coli APEC O18
1412834	0	0	-inf	64	64	120.13951079032768	0	0	-inf	17	17	200.17287939456517	0	0	-inf	8	8	132.5	0	0	-inf	0	0	-inf	0	0	-inf	0	0	-inf	0	0	-inf	0	0	-inf	0	0	-inf	0	0	-inf	0	0	-inf	0	0	-inf	0	0	-inf	0	0	-inf	0	0	-inf	30	30	71.27536068325685	strain	Escherichia coli FAP1
1446600	0	0	-inf	27	27	122.805070289158	22	22	153.44551254898053	56	56	166.54352254961873	0	0	-inf	28	28	132.45875358946233	0	0	-inf	0	0	-inf	0	0	-inf	0	0	-inf	0	0	-inf	0	0	-inf	0	0	-inf	47	47	143.95714169221668	0	0	-inf	0	0	-inf	0	0	-inf	12	12	92.5	0	0	-inf	203	203	131.41975423701805	serotype	Escherichia coli O15:H18
1446701	0	0	-inf	18	18	149.16666666666666	0	0	-inf	0	0	-inf	0	0	-inf	0	0	-inf	0	0	-inf	0	0	-inf	0	0	-inf	0	0	-inf	0	0	-inf	0	0	-inf	0	0	-inf	0	0	-inf	0	0	-inf	0	0	-inf	0	0	-inf	0	0	-inf	0	0	-inf	25	25	94.60276253029822	strain	Escherichia coli O169:H41
1446707	0	0	-inf	0	0	-inf	11	11	99.9090909090909	0	0	-inf	0	0	-inf	68	68	101.92812441877946	0	0	-inf	0	0	-inf	0	0	-inf	0	0	-inf	0	0	-inf	0	0	-inf	0	0	-inf	0	0	-inf	0	0	-inf	0	0	-inf	0	0	-inf	191	191	144.11558703602768	0	0	-inf	24	24	86.79157510953145	serotype	Escherichia coli O25:NM
1446738	0	0	-inf	46	0	131.08085527324468	104	0	122.29951979027764	7	0	115.9231065347431	15	0	113.98970223064367	103	0	118.12773927535746	0	0	-inf	15	0	84.53333333333333	0	0	-inf	0	0	-inf	0	0	-inf	7	0	130.10327609532746	0	0	-inf	83	0	128.8761904743366	18	0	116.61695788872056	0	0	-inf	0	0	-inf	38	0	110.72502462030027	0	0	-inf	182	0	95.27826460279374	serotype	Escherichia coli O39:NM
1446739	0	0	-inf	46	46	131.08085527324468	104	104	122.29951979027764	7	7	115.9231065347431	15	15	113.98970223064367	103	103	118.12773927535746	0	0	-inf	15	15	84.53333333333333	0	0	-inf	0	0	-inf	0	0	-inf	7	7	130.10327609532746	0	0	-inf	83	83	128.8761904743366	18	18	116.61695788872056	0	0	-inf	0	0	-inf	38	38	110.72502462030027	0	0	-inf	182	182	95.27826460279374	strain	Escherichia coli O39:NM str. F8704-2
1446746	14	14	172.2814226003046	151	151	162.3228346442059	50	50	119.01798906327416	0	0	-inf	19	19	116.44548131168821	61	61	94.12953577665225	0	0	-inf	11	11	79.77791953681013	0	0	-inf	0	0	-inf	0	0	-inf	0	0	-inf	0	0	-inf	62	62	111.05757744442431	19	19	127.91001708018472	0	0	-inf	0	0	-inf	48	48	124.02862032760304	0	0	-inf	175	175	122.13185234329181	serotype	Escherichia coli O6:H16
1450174	0	0	-inf	0	0	-inf	0	0	-inf	0	0	-inf	0	0	-inf	0	0	-inf	0	0	-inf	16	0	128.35182262111428	0	0	-inf	0	0	-inf	0	0	-inf	0	0	-inf	0	0	-inf	0	0	-inf	0	0	-inf	0	0	-inf	0	0	-inf	0	0	-inf	0	0	-inf	24	0	92.426377797261	serogroup	Escherichia coli O119
397448	0	0	-inf	0	0	-inf	0	0	-inf	0	0	-inf	0	0	-inf	0	0	-inf	0	0	-inf	16	16	128.35182262111428	0	0	-inf	0	0	-inf	0	0	-inf	0	0	-inf	0	0	-inf	0	0	-inf	0	0	-inf	0	0	-inf	0	0	-inf	0	0	-inf	0	0	-inf	24	24	92.426377797261	serotype	Escherichia coli O119:H6
1502658	0	0	-inf	0	0	-inf	0	0	-inf	0	0	-inf	0	0	-inf	19	19	73.45894799017621	0	0	-inf	0	0	-inf	0	0	-inf	0	0	-inf	0	0	-inf	0	0	-inf	0	0	-inf	0	0	-inf	0	0	-inf	0	0	-inf	0	0	-inf	0	0	-inf	0	0	-inf	61	61	83.66584768100822	serotype	Escherichia coli O2:H6
1603259	0	0	-inf	47	0	131.09479028540926	71	0	144.25521048752466	0	0	-inf	0	0	-inf	32	0	158.10612727721528	0	0	-inf	21	0	103.20158552254024	0	0	-inf	0	0	-inf	0	0	-inf	0	0	-inf	0	0	-inf	105	0	139.5643549610897	11	0	149.81979918453916	0	0	-inf	0	0	-inf	9	0	144.89711971915017	0	0	-inf	49	0	75.49473510966148	serotype	Escherichia coli O139:H28
331111	0	0	-inf	47	47	131.09479028540926	71	71	144.25521048752466	0	0	-inf	0	0	-inf	32	32	158.10612727721528	0	0	-inf	21	21	103.20158552254024	0	0	-inf	0	0	-inf	0	0	-inf	0	0	-inf	0	0	-inf	105	105	139.5643549610897	11	11	149.81979918453916	0	0	-inf	0	0	-inf	9	9	144.89711971915017	0	0	-inf	49	49	75.49473510966148	strain	Escherichia coli O139:H28 str. E24377A
1954351	0	0	-inf	12	12	137.24065231711646	21	21	126.89502326721706	0	0	-inf	0	0	-inf	50	50	86.31777579370856	0	0	-inf	0	0	-inf	0	0	-inf	0	0	-inf	0	0	-inf	0	0	-inf	0	0	-inf	0	0	-inf	0	0	-inf	0	0	-inf	0	0	-inf	0	0	-inf	0	0	-inf	16	16	83.86962970531353	strain	Escherichia coli APEC O2-211
2027293	0	0	-inf	33	33	137.28255973965855	45	45	118.59215852052029	0	0	-inf	0	0	-inf	30	30	117.38328677803526	0	0	-inf	19	19	71.42105263157895	0	0	-inf	0	0	-inf	7	7	156.22485231459075	23	23	65.49198656561134	0	0	-inf	29	29	108.92307829815195	40	40	131.30909685175294	0	0	-inf	0	0	-inf	0	0	-inf	0	0	-inf	153	153	81.4020198918799	serotype	Escherichia coli O8:H8
2027295	0	0	-inf	0	0	-inf	10	10	111.75414005275847	0	0	-inf	0	0	-inf	9	9	106.11111111111111	0	0	-inf	0	0	-inf	0	0	-inf	0	0	-inf	0	0	-inf	0	0	-inf	0	0	-inf	0	0	-inf	0	0	-inf	0	0	-inf	0	0	-inf	0	0	-inf	0	0	-inf	19	19	75.7892230519607	strain	Escherichia coli O8:H28
2048775	0	0	-inf	0	0	-inf	0	0	-inf	0	0	-inf	0	0	-inf	0	0	-inf	0	0	-inf	0	0	-inf	0	0	-inf	0	0	-inf	0	0	-inf	0	0	-inf	0	0	-inf	59	59	151.30892117942724	0	0	-inf	0	0	-inf	0	0	-inf	0	0	-inf	0	0	-inf	0	0	-inf	serotype	Escherichia coli O114:H49
2048776	0	0	-inf	0	0	-inf	18	18	101.13021081399803	0	0	-inf	0	0	-inf	47	47	101.18304752610865	0	0	-inf	0	0	-inf	0	0	-inf	0	0	-inf	0	0	-inf	0	0	-inf	0	0	-inf	0	0	-inf	0	0	-inf	0	0	-inf	0	0	-inf	0	0	-inf	0	0	-inf	18	18	89.83285631368416	strain	Escherichia coli O128:H27
2048777	0	0	-inf	14	14	106.95139383891748	17	17	103.58346064237458	0	0	-inf	0	0	-inf	18	18	126.98455980751899	0	0	-inf	11	11	103.36363636363636	0	0	-inf	0	0	-inf	12	12	143.87278671996347	0	0	-inf	16	16	169.56752103518258	26	26	114.5637121328018	0	0	-inf	0	0	-inf	0	0	-inf	8	8	153.5685394397332	0	0	-inf	59	59	79.77068696363919	strain	Escherichia coli O15:H11
2048778	0	0	-inf	0	0	-inf	7	7	125.57142857142857	0	0	-inf	0	0	-inf	8	8	119.0	0	0	-inf	0	0	-inf	0	0	-inf	0	0	-inf	0	0	-inf	0	0	-inf	0	0	-inf	22	22	115.35174616583102	0	0	-inf	0	0	-inf	0	0	-inf	0	0	-inf	0	0	-inf	35	35	89.03417637048778	strain	Escherichia coli O178:H19
2048779	0	0	-inf	51	51	141.1669105126733	209	209	107.60176066397587	0	0	-inf	0	0	-inf	105	105	115.47287949795867	0	0	-inf	38	38	99.45982489942354	0	0	-inf	0	0	-inf	0	0	-inf	0	0	-inf	9	9	166.20311237327286	123	123	146.9268292682927	0	0	-inf	0	0	-inf	0	0	-inf	0	0	-inf	0	0	-inf	110	110	86.55921449032442	strain	Escherichia coli O182:H21
2048780	0	0	-inf	0	0	-inf	8	8	100.81103956015816	0	0	-inf	0	0	-inf	0	0	-inf	0	0	-inf	0	0	-inf	0	0	-inf	0	0	-inf	0	0	-inf	0	0	-inf	0	0	-inf	0	0	-inf	0	0	-inf	0	0	-inf	0	0	-inf	0	0	-inf	0	0	-inf	11	11	95.94255129813874	no_rank	Escherichia coli O25:H16
2048781	0	0	-inf	58	58	94.63169804602502	18	18	101.18453131598075	0	0	-inf	0	0	-inf	9	9	121.0	0	0	-inf	15	15	84.09465951321141	0	0	-inf	0	0	-inf	0	0	-inf	0	0	-inf	0	0	-inf	20	20	119.97668026551997	15	15	89.46666666666667	0	0	-inf	0	0	-inf	0	0	-inf	0	0	-inf	95	95	79.88698442004451	strain	Escherichia coli O27:H7
2067421	0	0	-inf	56	56	190.51022719718102	0	0	-inf	0	0	-inf	0	0	-inf	0	0	-inf	0	0	-inf	0	0	-inf	0	0	-inf	0	0	-inf	0	0	-inf	0	0	-inf	0	0	-inf	0	0	-inf	0	0	-inf	0	0	-inf	0	0	-inf	0	0	-inf	0	0	-inf	16	16	66.1875	strain	Escherichia coli O25:H4
2072463	0	0	-inf	105	105	143.44434720609357	7	7	93.85714285714286	0	0	-inf	0	0	-inf	12	12	100.94237118725538	9	9	176.58502686379188	30	30	112.5677790684242	0	0	-inf	0	0	-inf	0	0	-inf	0	0	-inf	0	0	-inf	31	31	111.90322580645162	0	0	-inf	0	0	-inf	0	0	-inf	0	0	-inf	0	0	-inf	45	45	96.61949479875922	serogroup	Escherichia coli O78
2079157	0	0	-inf	0	0	-inf	0	0	-inf	0	0	-inf	0	0	-inf	0	0	-inf	0	0	-inf	0	0	-inf	0	0	-inf	0	0	-inf	0	0	-inf	0	0	-inf	0	0	-inf	7	7	121.68392911414553	0	0	-inf	0	0	-inf	0	0	-inf	0	0	-inf	0	0	-inf	24	24	80.38323869794043	strain	Escherichia coli O2:H1
2126982	0	0	-inf	0	0	-inf	0	0	-inf	0	0	-inf	0	0	-inf	0	0	-inf	0	0	-inf	0	0	-inf	0	0	-inf	0	0	-inf	0	0	-inf	19	19	168.50379212371962	0	0	-inf	0	0	-inf	0	0	-inf	0	0	-inf	0	0	-inf	0	0	-inf	0	0	-inf	22	22	76.63184612581044	strain	Escherichia coli O18:H1
2233553	0	0	-inf	11	0	105.54545454545455	11	0	123.16079171103398	0	0	-inf	0	0	-inf	27	0	135.74074074074073	0	0	-inf	0	0	-inf	0	0	-inf	0	0	-inf	0	0	-inf	0	0	-inf	0	0	-inf	39	0	121.03425331181236	21	0	130.56802373300695	0	0	-inf	0	0	-inf	0	0	-inf	0	0	-inf	46	0	92.61667806772172	serogroup	Escherichia coli O43
1055541	0	0	-inf	11	11	105.54545454545455	11	11	123.16079171103398	0	0	-inf	0	0	-inf	27	27	135.74074074074073	0	0	-inf	0	0	-inf	0	0	-inf	0	0	-inf	0	0	-inf	0	0	-inf	0	0	-inf	39	39	121.03425331181236	21	21	130.56802373300695	0	0	-inf	0	0	-inf	0	0	-inf	0	0	-inf	46	46	92.61667806772172	no_rank	Escherichia coli O43 str. RM10042
2491679	0	0	-inf	13	13	110.0	114	114	123.79552001724416	0	0	-inf	0	0	-inf	54	54	125.2522781603845	0	0	-inf	51	51	139.02606212825518	0	0	-inf	0	0	-inf	0	0	-inf	0	0	-inf	0	0	-inf	29	29	121.26574714068734	13	13	78.66950209235111	0	0	-inf	0	0	-inf	0	0	-inf	0	0	-inf	115	115	112.66392284028122	strain	Escherichia coli O22:H8
2491692	0	0	-inf	0	0	-inf	0	0	-inf	0	0	-inf	10	10	157.88907281063894	0	0	-inf	0	0	-inf	0	0	-inf	0	0	-inf	0	0	-inf	0	0	-inf	0	0	-inf	0	0	-inf	0	0	-inf	0	0	-inf	0	0	-inf	0	0	-inf	0	0	-inf	0	0	-inf	41	41	110.85096924408765	strain	Escherichia coli O39:H21
2491878	0	0	-inf	0	0	-inf	10	10	77.2	0	0	-inf	0	0	-inf	0	0	-inf	0	0	-inf	0	0	-inf	0	0	-inf	0	0	-inf	0	0	-inf	0	0	-inf	0	0	-inf	0	0	-inf	0	0	-inf	0	0	-inf	0	0	-inf	0	0	-inf	0	0	-inf	16	16	117.363752070957	strain	Escherichia coli O4:H5
2592065	0	0	-inf	114	114	131.34770731042883	0	0	-inf	46	46	141.86216471377554	0	0	-inf	0	0	-inf	0	0	-inf	0	0	-inf	0	0	-inf	0	0	-inf	0	0	-inf	9	9	179.12891037097128	0	0	-inf	34	34	122.4571224037402	0	0	-inf	0	0	-inf	0	0	-inf	25	25	136.94943328713515	0	0	-inf	21	21	67.23809523809524	serotype	Escherichia coli O1:H42
2603836	13	13	113.76242005860583	44	44	122.4531250827356	121	121	121.5799925161267	0	0	-inf	17	17	125.63854461010273	283	283	129.0323115046306	0	0	-inf	22	22	87.44020312082581	0	0	-inf	0	0	-inf	0	0	-inf	7	7	121.51226228625515	10	10	167.65298652441118	78	78	114.72547433436922	42	42	144.79800595372987	0	0	-inf	0	0	-inf	14951	14951	120.35043966180703	0	0	-inf	142	142	95.8963427944647	serotype	Escherichia coli O10:H32
2605620	0	0	-inf	34	34	151.74341977739525	0	0	-inf	0	0	-inf	13	13	121.97399170073173	8	8	136.6857164112877	0	0	-inf	0	0	-inf	0	0	-inf	0	0	-inf	0	0	-inf	0	0	-inf	0	0	-inf	15	15	87.4	0	0	-inf	0	0	-inf	0	0	-inf	43	43	133.64241671353219	0	0	-inf	23	23	85.7410020061346	no_rank	Escherichia coli O80:H26
2697517	0	0	-inf	39	39	109.86812536041823	11	11	80.08196482235466	0	0	-inf	0	0	-inf	8	8	74.125	0	0	-inf	0	0	-inf	0	0	-inf	0	0	-inf	0	0	-inf	0	0	-inf	0	0	-inf	8	8	100.0	0	0	-inf	0	0	-inf	0	0	-inf	0	0	-inf	0	0	-inf	196	196	119.09316270421185	no_rank	Escherichia coli O84:H7
2763104	0	0	-inf	130	130	139.68795979291897	33	33	151.530153011725	0	0	-inf	9	9	134.22222222222223	41	41	128.80276182957095	20	20	172.84275599363062	20	20	81.46966085292937	0	0	-inf	10	10	139.32717463423066	0	0	-inf	0	0	-inf	0	0	-inf	93	93	186.28947810505505	10	10	124.99107922312673	0	0	-inf	0	0	-inf	0	0	-inf	15	15	107.58544850811862	431	431	104.76590452659056	serotype	Escherichia coli O150:H6
2773704	0	0	-inf	46	46	116.65563170233779	7	7	119.41187067095316	0	0	-inf	0	0	-inf	10	10	149.9229617444222	0	0	-inf	0	0	-inf	0	0	-inf	0	0	-inf	0	0	-inf	8	8	159.82046626148508	0	0	-inf	75	75	144.14666666666668	198	198	154.4058651042976	0	0	-inf	0	0	-inf	31	31	122.3225806451613	0	0	-inf	103	103	114.10791399942572	no_rank	Escherichia coli O15:H12
2773705	12	12	168.8174160559659	524	524	165.4742672733802	61	61	114.24051610755954	0	0	-inf	21	21	132.02430966455466	141	141	106.86324571603032	0	0	-inf	27	27	91.4213551935646	0	0	-inf	13	13	142.24293441249475	11	11	121.25031666685497	7	7	132.5420859078724	0	0	-inf	2204	2204	159.0106717787529	381	381	150.60090883198222	0	0	-inf	16	16	151.78057810697567	33	33	124.87374211508995	0	0	-inf	266	266	107.38268922771657	no_rank	Escherichia coli O18ac:H14
2773706	0	0	-inf	37	37	122.25476478889767	10	10	108.84787517337112	0	0	-inf	16	16	136.76870418695074	16	16	112.71960589308289	0	0	-inf	0	0	-inf	0	0	-inf	0	0	-inf	9	9	143.79996531252274	0	0	-inf	0	0	-inf	113	113	139.27550747426508	61	61	138.53415945875076	0	0	-inf	8	8	132.77112613642092	22	22	112.85711729575794	0	0	-inf	75	75	109.33440796971325	no_rank	Escherichia coli O68:H12
2773707	0	0	-inf	62	62	147.92513822591434	31	31	113.65591816493342	0	0	-inf	0	0	-inf	59	59	126.8501934643299	0	0	-inf	23	23	76.93678353194882	0	0	-inf	79	79	151.74313629832136	7	7	144.41697584576684	0	0	-inf	0	0	-inf	78	78	144.15377747034015	1267	1267	154.77764658426753	0	0	-inf	13	13	142.88920888948158	0	0	-inf	0	0	-inf	116	116	86.09042171757703	no_rank	Escherichia coli O19:H7
2778652	0	0	-inf	8	8	86.75	0	0	-inf	0	0	-inf	0	0	-inf	0	0	-inf	0	0	-inf	0	0	-inf	0	0	-inf	0	0	-inf	0	0	-inf	0	0	-inf	0	0	-inf	0	0	-inf	0	0	-inf	0	0	-inf	0	0	-inf	0	0	-inf	0	0	-inf	18	18	92.22222222222223	serotype	Escherichia coli O100:H21
2778653	0	0	-inf	0	0	-inf	34	34	131.02756278091957	0	0	-inf	0	0	-inf	148	148	142.17759497193683	0	0	-inf	0	0	-inf	0	0	-inf	0	0	-inf	0	0	-inf	0	0	-inf	0	0	-inf	19	19	133.59298849329014	7	7	101.51918249596369	0	0	-inf	0	0	-inf	0	0	-inf	0	0	-inf	85	85	108.86708459998323	serotype	Escherichia coli O112ab:H8
2778654	0	0	-inf	0	0	-inf	9	9	109.435711834549	0	0	-inf	0	0	-inf	8	8	102.19202844231907	0	0	-inf	0	0	-inf	0	0	-inf	0	0	-inf	0	0	-inf	0	0	-inf	0	0	-inf	56	56	165.21547263485454	0	0	-inf	0	0	-inf	0	0	-inf	0	0	-inf	0	0	-inf	16	16	91.375	serotype	Escherichia coli O152:H23
2778655	0	0	-inf	90	90	114.25672538886704	31	31	97.76488747601604	21	21	147.18152425377698	0	0	-inf	18	18	118.54828632976349	0	0	-inf	13	13	74.74799881660286	0	0	-inf	0	0	-inf	7	7	134.57118915753614	30	30	147.62085938269308	0	0	-inf	63	63	96.95436224746273	8	8	113.625	0	0	-inf	0	0	-inf	31	31	79.29032258064517	14	14	121.39885692701137	299	299	102.92062342381688	serotype	Escherichia coli O167:H26
2778656	0	0	-inf	19	19	145.09671904424926	7	7	109.92464602468652	0	0	-inf	0	0	-inf	9	9	148.79551267810962	0	0	-inf	0	0	-inf	0	0	-inf	0	0	-inf	0	0	-inf	0	0	-inf	0	0	-inf	7	7	112.31353050768486	8	8	172.12036058028184	0	0	-inf	0	0	-inf	0	0	-inf	0	0	-inf	52	52	100.62713951602456	serotype	Escherichia coli O20:H12
2810404	0	0	-inf	14	14	121.12506415406884	10	10	105.18432032210096	13	13	174.5756084260112	0	0	-inf	0	0	-inf	0	0	-inf	0	0	-inf	0	0	-inf	0	0	-inf	0	0	-inf	0	0	-inf	0	0	-inf	0	0	-inf	0	0	-inf	0	0	-inf	0	0	-inf	0	0	-inf	0	0	-inf	127	127	125.38800516640737	serotype	Escherichia coli O7:H4
2810405	0	0	-inf	0	0	-inf	0	0	-inf	0	0	-inf	0	0	-inf	0	0	-inf	0	0	-inf	0	0	-inf	0	0	-inf	0	0	-inf	0	0	-inf	0	0	-inf	0	0	-inf	29	29	131.88042358541097	0	0	-inf	0	0	-inf	0	0	-inf	0	0	-inf	0	0	-inf	41	41	88.48548773813455	serotype	Escherichia coli O89m:H10
2810406	0	0	-inf	0	0	-inf	8	8	136.56428956146505	0	0	-inf	0	0	-inf	10	10	130.8	0	0	-inf	0	0	-inf	0	0	-inf	0	0	-inf	0	0	-inf	0	0	-inf	0	0	-inf	0	0	-inf	0	0	-inf	0	0	-inf	0	0	-inf	0	0	-inf	0	0	-inf	35	35	92.17399711389233	serotype	Escherichia coli O89m:H9
2810407	0	0	-inf	0	0	-inf	0	0	-inf	18	18	173.8859783553723	0	0	-inf	0	0	-inf	0	0	-inf	0	0	-inf	0	0	-inf	0	0	-inf	0	0	-inf	0	0	-inf	0	0	-inf	42	42	141.80341491123252	0	0	-inf	0	0	-inf	0	0	-inf	15	15	149.4	0	0	-inf	11	11	74.83525326390865	serotype	Escherichia coli O126:H45
2810408	0	0	-inf	0	0	-inf	0	0	-inf	0	0	-inf	0	0	-inf	0	0	-inf	0	0	-inf	18	18	103.38048356251883	0	0	-inf	0	0	-inf	0	0	-inf	0	0	-inf	0	0	-inf	0	0	-inf	20	20	96.93061242234133	0	0	-inf	0	0	-inf	0	0	-inf	0	0	-inf	38	38	84.48548292919234	serotype	Escherichia coli O176:H45
2810409	0	0	-inf	13	13	98.24327697289971	44	44	134.57310251858868	0	0	-inf	0	0	-inf	33	33	136.2681178530862	0	0	-inf	0	0	-inf	0	0	-inf	0	0	-inf	0	0	-inf	0	0	-inf	0	0	-inf	16	16	116.22662296622126	0	0	-inf	0	0	-inf	0	0	-inf	0	0	-inf	0	0	-inf	30	30	93.24782512357375	serotype	Escherichia coli H20
2822132	0	0	-inf	0	0	-inf	0	0	-inf	0	0	-inf	0	0	-inf	0	0	-inf	0	0	-inf	0	0	-inf	0	0	-inf	0	0	-inf	0	0	-inf	0	0	-inf	0	0	-inf	7	7	91.42857142857143	20	20	176.04746060072907	0	0	-inf	0	0	-inf	0	0	-inf	0	0	-inf	0	0	-inf	serotype	Escherichia coli O128ac:H12
2848143	0	0	-inf	8	8	107.676946491922	17	17	130.632751624596	0	0	-inf	0	0	-inf	8	8	125.02016036054695	0	0	-inf	0	0	-inf	0	0	-inf	0	0	-inf	0	0	-inf	0	0	-inf	0	0	-inf	0	0	-inf	0	0	-inf	0	0	-inf	0	0	-inf	0	0	-inf	0	0	-inf	74	74	92.23725870379069	no_rank	Escherichia coli O85:H1
2848144	0	0	-inf	87	87	116.57701922110601	51	51	101.74189930281298	15	15	117.60218019760468	0	0	-inf	46	46	103.27372475320138	0	0	-inf	22	22	70.36363636363636	0	0	-inf	0	0	-inf	9	9	137.47940302404606	0	0	-inf	0	0	-inf	146	146	104.59044252577263	8	8	100.53745842566951	0	0	-inf	0	0	-inf	70	70	83.29055680096721	13	13	116.68027658072042	457	457	104.2355116567352	no_rank	Escherichia coli O158:H23
2848145	0	0	-inf	15	15	87.30517777370729	48	48	134.07349704036966	0	0	-inf	0	0	-inf	78	78	131.78711503163933	0	0	-inf	15	15	64.27386861697305	0	0	-inf	0	0	-inf	0	0	-inf	8	8	139.639808317444	0	0	-inf	0	0	-inf	0	0	-inf	0	0	-inf	0	0	-inf	0	0	-inf	0	0	-inf	161	161	94.05598092182687	no_rank	Escherichia coli O170:H18
2861805	0	0	-inf	10	10	113.46875897633156	0	0	-inf	9	9	128.44444444444446	0	0	-inf	0	0	-inf	0	0	-inf	0	0	-inf	0	0	-inf	0	0	-inf	0	0	-inf	15	15	133.4	0	0	-inf	0	0	-inf	0	0	-inf	0	0	-inf	0	0	-inf	0	0	-inf	0	0	-inf	58	58	100.91597174722614	no_rank	Escherichia coli O139:H1
2861806	0	0	-inf	45	45	140.12358039234132	14	14	133.78571428571428	0	0	-inf	11	11	156.15968116010032	129	129	133.689973703736	0	0	-inf	41	41	130.03604399090347	0	0	-inf	0	0	-inf	0	0	-inf	7	7	150.0	0	0	-inf	12	12	118.57656924336399	9	9	130.55555555555554	0	0	-inf	0	0	-inf	19	19	143.45760655202366	0	0	-inf	42	42	74.4484785205477	no_rank	Escherichia coli O141:H4
2874051	0	0	-inf	87	87	119.81804756247355	57	57	127.83213713057148	0	0	-inf	0	0	-inf	30	30	148.4163812095094	0	0	-inf	16	16	81.35147315255178	0	0	-inf	0	0	-inf	0	0	-inf	0	0	-inf	0	0	-inf	60	60	136.93062769734559	14	14	106.14285714285714	0	0	-inf	8	8	155.60470773009195	0	0	-inf	0	0	-inf	235	235	93.048007598907	serotype	Escherichia coli O99:H6
2874052	0	0	-inf	0	0	-inf	0	0	-inf	0	0	-inf	0	0	-inf	0	0	-inf	0	0	-inf	0	0	-inf	0	0	-inf	0	0	-inf	0	0	-inf	0	0	-inf	0	0	-inf	0	0	-inf	0	0	-inf	0	0	-inf	0	0	-inf	0	0	-inf	0	0	-inf	10	10	86.50263137648707	serotype	Escherichia coli O16:H6
2874053	0	0	-inf	15	15	97.06666666666666	0	0	-inf	0	0	-inf	0	0	-inf	0	0	-inf	0	0	-inf	0	0	-inf	0	0	-inf	0	0	-inf	0	0	-inf	0	0	-inf	0	0	-inf	0	0	-inf	0	0	-inf	0	0	-inf	0	0	-inf	0	0	-inf	0	0	-inf	47	47	86.45502782766346	serotype	Escherichia coli O25:H1
2969654	0	0	-inf	0	0	-inf	0	0	-inf	0	0	-inf	0	0	-inf	0	0	-inf	0	0	-inf	0	0	-inf	0	0	-inf	0	0	-inf	0	0	-inf	0	0	-inf	0	0	-inf	0	0	-inf	0	0	-inf	0	0	-inf	0	0	-inf	0	0	-inf	0	0	-inf	34	34	121.60038113173322	no_rank	Escherichia coli O7:H15
2990469	0	0	-inf	0	0	-inf	0	0	-inf	0	0	-inf	0	0	-inf	11	11	199.51434133112005	0	0	-inf	0	0	-inf	0	0	-inf	0	0	-inf	0	0	-inf	0	0	-inf	0	0	-inf	0	0	-inf	0	0	-inf	0	0	-inf	0	0	-inf	0	0	-inf	0	0	-inf	23	23	105.7512438453369	serotype	Escherichia coli O2:K2:H1
2990470	0	0	-inf	0	0	-inf	15	15	108.72503413431463	0	0	-inf	0	0	-inf	15	15	172.75807131503197	0	0	-inf	0	0	-inf	9	9	168.98179776651557	16	16	167.71066589181103	0	0	-inf	0	0	-inf	0	0	-inf	53	53	119.09262930243634	555	555	155.04533533195044	0	0	-inf	13	13	166.89810182165164	12	12	158.59275910961415	0	0	-inf	48	48	97.29884046916715	serotype	Escherichia coli O125ac:K+:H10
2990471	0	0	-inf	0	0	-inf	0	0	-inf	0	0	-inf	0	0	-inf	0	0	-inf	0	0	-inf	0	0	-inf	0	0	-inf	0	0	-inf	0	0	-inf	0	0	-inf	9	9	142.98222959313824	0	0	-inf	0	0	-inf	0	0	-inf	0	0	-inf	0	0	-inf	0	0	-inf	10	10	72.00689450283753	serotype	Escherichia coli O6:K2:H1
564	66	66	120.68431363171912	2167	2167	115.26608865303358	959	959	96.74638783471792	397	397	127.24494963408691	245	245	114.85799149799448	1019	1019	95.5004201258691	33	33	116.11857714440012	819	819	91.70112169245617	24	24	94.51220681738492	65	65	91.70850686638275	96	96	108.95671639743948	314	314	166.40783514755128	224	224	144.64308298701488	1520	1520	91.28748504315347	2174	2174	163.49868328155827	82	82	160.7934311006344	67	67	122.98672626874459	219	219	94.02749105352302	118	118	78.80069692306138	4464	4464	78.83589095544838	species	Escherichia fergusonii
75663	0	0	-inf	21	0	125.10925579442323	18	0	114.65444755956152	0	0	-inf	0	0	-inf	18	0	111.5	0	0	-inf	9	0	90.77777777777777	0	0	-inf	0	0	-inf	0	0	-inf	0	0	-inf	0	0	-inf	17	1	113.04540131607247	0	0	-inf	0	0	-inf	0	0	-inf	0	0	-inf	0	0	-inf	120	1	95.675	no_rank	environmental samples
237777	0	0	-inf	21	21	125.10925579442323	18	18	114.65444755956152	0	0	-inf	0	0	-inf	18	18	111.5	0	0	-inf	9	9	90.77777777777777	0	0	-inf	0	0	-inf	0	0	-inf	0	0	-inf	0	0	-inf	16	16	114.485738898327	0	0	-inf	0	0	-inf	0	0	-inf	0	0	-inf	0	0	-inf	119	119	95.63025210084034	species	uncultured Escherichia sp.
208962	56	56	121.2521424232465	2377	2369	126.62320825221333	648	648	89.82644955896333	469	469	80.5144028181421	1772	1772	182.25805835733962	804	804	104.47087744462002	28	28	65.62404652744188	849	849	91.5023895277763	11	11	123.17623812017966	51	51	102.54930649057692	33	33	90.1373334549243	100	100	91.15318411939248	60	60	116.11815388312473	1338	1338	86.35978270673343	346	346	91.61819009299812	18	18	77.62972557921485	36	36	99.37175507705346	435	435	119.29050545075515	133	133	73.25097562065874	4667	4455	78.8834211922012	species	Escherichia albertii
1440052	0	0	-inf	8	8	56.375	0	0	-inf	0	0	-inf	0	0	-inf	0	0	-inf	0	0	-inf	0	0	-inf	0	0	-inf	0	0	-inf	0	0	-inf	0	0	-inf	0	0	-inf	0	0	-inf	0	0	-inf	0	0	-inf	0	0	-inf	0	0	-inf	0	0	-inf	212	212	133.0988071793848	strain	Escherichia albertii KF1
1499973	8	8	87.48985386504597	365	365	115.37631925909874	160	160	83.164031889143	140	140	150.069432027517	18	18	83.8282683288982	178	178	73.75767136368574	0	0	-inf	26654	26654	154.29637011160892	0	0	-inf	8	8	103.61810521947064	11	11	104.09536522095512	9	9	77.88888888888889	10	10	146.1088720499237	154	154	83.35291102714183	81	81	73.74690207385348	0	0	-inf	0	0	-inf	38	38	75.8885186008287	63	63	111.15285135265525	940	940	71.43957289156424	species	Escherichia marmotae
2608889	10	0	128.58376618407357	310	9	127.1340063212445	55	9	94.52628999525707	0	0	-inf	10	10	107.16244815658294	76	9	85.30878066430536	0	0	-inf	366	8	92.89672947999078	0	0	-inf	0	0	-inf	0	0	-inf	0	0	-inf	0	0	-inf	69	11	96.13735293397365	36	7	91.61111111111111	0	0	-inf	0	0	-inf	17	2	128.6209283826712	10	10	61.9	343	37	76.43326913763087	no_rank	unclassified Escherichia
1645091	0	0	-inf	24	24	125.20833333333333	0	0	-inf	0	0	-inf	0	0	-inf	0	0	-inf	0	0	-inf	0	0	-inf	0	0	-inf	0	0	-inf	0	0	-inf	0	0	-inf	0	0	-inf	0	0	-inf	0	0	-inf	0	0	-inf	0	0	-inf	0	0	-inf	0	0	-inf	0	0	-inf	species	Escherichia sp. UIWRF1153
1884818	0	0	-inf	0	0	-inf	0	0	-inf	0	0	-inf	0	0	-inf	0	0	-inf	0	0	-inf	0	0	-inf	0	0	-inf	0	0	-inf	0	0	-inf	0	0	-inf	0	0	-inf	0	0	-inf	0	0	-inf	0	0	-inf	0	0	-inf	0	0	-inf	0	0	-inf	43	43	87.69767441860465	species	Escherichia sp.
2044467	10	10	128.58376618407357	252	252	128.79126921479002	22	22	77.70598035493063	0	0	-inf	0	0	-inf	48	48	75.00973605181683	0	0	-inf	342	342	93.26093914967178	0	0	-inf	0	0	-inf	0	0	-inf	0	0	-inf	0	0	-inf	32	32	88.83936362384473	17	17	79.88235294117646	0	0	-inf	0	0	-inf	15	15	132.703718833694	0	0	-inf	180	180	67.79380138636503	species	Escherichia sp. E4742
2725997	0	0	-inf	25	25	122.26599187363479	24	24	112.43393258044438	0	0	-inf	0	0	-inf	19	19	103.21052631578948	0	0	-inf	16	16	74.0	0	0	-inf	0	0	-inf	0	0	-inf	0	0	-inf	0	0	-inf	26	26	101.78336662954412	12	12	107.66666666666667	0	0	-inf	0	0	-inf	0	0	-inf	0	0	-inf	83	83	91.45454294773116	species	Escherichia sp. SCLE84
579	12	4	56.10700137908754	13	13	64.56892662031629	206	28	90.78720960612583	54	8	47.21898784086458	0	0	-inf	163	28	87.11670947526993	29	14	77.36686759855465	98	41	53.20118733377699	0	0	-inf	911	400	146.45161074246	3627	416	83.09173558763261	116	4	86.98511015647922	119	14	62.75203030268289	485	22	111.71484626193426	1091	79	88.7508443935217	31	10	74.74669379158489	38	27	104.51275060724502	9	9	65.94038098260381	23	13	63.85162510203804	923	186	64.5419886059602	genus	Kluyvera
580	0	0	-inf	0	0	-inf	0	0	-inf	0	0	-inf	0	0	-inf	0	0	-inf	0	0	-inf	0	0	-inf	0	0	-inf	0	0	-inf	19	19	121.4211025977239	0	0	-inf	0	0	-inf	0	0	-inf	0	0	-inf	0	0	-inf	0	0	-inf	0	0	-inf	0	0	-inf	0	0	-inf	species	Kluyvera cryocrescens
51288	8	8	57.81951579155447	0	0	-inf	138	138	101.03685447987462	0	0	-inf	0	0	-inf	111	111	93.61565223715364	0	0	-inf	17	17	53.90985583607833	0	0	-inf	129	129	138.52826734588174	2246	2246	84.73342098752956	31	31	80.853048844959	88	88	59.67810781898005	292	292	117.48243257545631	846	846	92.63916349341416	7	7	82.46305695034415	11	11	111.115382828035	0	0	-inf	0	0	-inf	284	284	82.75127429647692	species	Kluyvera ascorbata
61648	0	0	-inf	0	0	-inf	20	20	72.29881126775554	11	11	44.994118969454895	0	0	-inf	15	15	75.06107038961791	15	15	87.4416377535032	30	30	56.241626983227114	0	0	-inf	0	0	-inf	506	506	76.65054758370403	21	21	89.04460717112921	17	17	78.51399613648839	171	171	106.160336300739	68	68	73.30456633676471	7	7	88.82760375846205	0	0	-inf	0	0	-inf	10	10	67.34824645075172	227	227	57.97178805720862	species	Kluyvera intermedia
73098	0	0	-inf	0	0	-inf	0	0	-inf	0	0	-inf	0	0	-inf	0	0	-inf	0	0	-inf	0	0	-inf	0	0	-inf	0	0	-inf	192	192	99.92930286456074	0	0	-inf	0	0	-inf	0	0	-inf	39	39	79.83599669096348	0	0	-inf	0	0	-inf	0	0	-inf	0	0	-inf	57	57	58.276156731660095	species	Kluyvera georgiana
286548	0	0	-inf	0	0	-inf	0	0	-inf	0	0	-inf	0	0	-inf	0	0	-inf	0	0	-inf	0	0	-inf	0	0	-inf	0	0	-inf	0	0	-inf	0	0	-inf	0	0	-inf	0	0	-inf	0	0	-inf	0	0	-inf	0	0	-inf	0	0	-inf	0	0	-inf	8	0	58.375	no_rank	environmental samples
286549	0	0	-inf	0	0	-inf	0	0	-inf	0	0	-inf	0	0	-inf	0	0	-inf	0	0	-inf	0	0	-inf	0	0	-inf	0	0	-inf	0	0	-inf	0	0	-inf	0	0	-inf	0	0	-inf	0	0	-inf	0	0	-inf	0	0	-inf	0	0	-inf	0	0	-inf	8	8	58.375	species	uncultured Kluyvera sp.
2619995	0	0	-inf	0	0	-inf	9	0	67.1006522907738	0	0	-inf	0	0	-inf	0	0	-inf	0	0	-inf	10	10	66.1	0	0	-inf	158	0	140.0818324196331	139	0	74.24091380755196	9	0	51.68841319598157	0	0	-inf	0	0	-inf	24	1	75.91324510149667	7	0	51.24858791002537	0	0	-inf	0	0	-inf	0	0	-inf	68	6	54.212463188710494	no_rank	unclassified Kluyvera
2873269	0	0	-inf	0	0	-inf	9	9	67.1006522907738	0	0	-inf	0	0	-inf	0	0	-inf	0	0	-inf	0	0	-inf	0	0	-inf	158	158	140.0818324196331	139	139	74.24091380755196	9	9	51.68841319598157	0	0	-inf	0	0	-inf	23	23	73.34425575808348	7	7	51.24858791002537	0	0	-inf	0	0	-inf	0	0	-inf	62	62	50.4427015618115	species	Kluyvera sp. CRP
2774055	0	0	-inf	0	0	-inf	11	11	61.55975862501605	35	35	42.3682867069338	0	0	-inf	9	9	57.93903405731654	0	0	-inf	0	0	-inf	0	0	-inf	224	224	140.29842945590877	109	109	69.61842773919881	51	51	97.55869235733536	0	0	-inf	0	0	-inf	35	35	83.39480011963462	0	0	-inf	0	0	-inf	0	0	-inf	0	0	-inf	93	93	54.86975150992431	species	Kluyvera genomosp. 3
590	568	201	165.46657036532315	8815	2067	163.99693225078138	865	34	95.11297061093549	1566	12	109.76327005561093	518	11	135.6394543201694	1486	42	101.90230887341649	59	7	87.36953251495078	2313	62	92.23502264220959	58	1	77.50126389967085	518	11	150.37351022994537	278	20	100.67137834657937	463	28	114.0794642603612	191	14	136.4018329792292	84922	285	91.813919793758	3245	75	119.04360392054659	189	3	112.04339247180296	152	12	131.35720138355674	654	25	111.10752187460183	160	15	75.62873911096179	18063	780	87.13872511068226	genus	Salmonella
28901	121	50	126.96560721879551	4306	1683	147.77918940519064	766	405	95.05771092901932	1542	790	109.96893678143854	496	290	135.3818796371342	1382	873	102.2567562554213	52	21	89.263263846344	2166	844	93.36425597371259	57	33	78.10156201637625	507	295	151.47124095372942	239	147	103.01612103901769	435	271	115.52305576094038	177	65	137.97914408273363	84507	60332	91.70852342819403	3025	1274	119.26016815686799	186	123	111.90197068028455	140	50	136.6905642274764	602	211	113.30346242802014	145	67	75.0989796254057	16555	4973	86.703905971029	species	Salmonella enterica
59201	71	25	138.28212853691545	2599	142	153.99746321953484	292	163	90.10679271037381	752	65	113.52548264292246	206	58	137.21957603136738	296	170	93.74598543243488	31	31	92.48170003030778	1240	578	92.60184627442608	24	14	68.18336445183178	212	49	126.54275691055393	81	63	115.33264571381223	164	101	119.98224478412608	112	25	153.82120114281253	23387	5423	85.41394725181532	1143	592	129.4742399555899	63	47	113.11289523653991	90	30	147.11052390100156	391	99	110.53073485786608	78	63	76.14697683598128	10931	1855	91.52116579679429	subspecies	Salmonella enterica subsp. enterica
594	0	0	-inf	0	0	-inf	0	0	-inf	0	0	-inf	0	0	-inf	0	0	-inf	0	0	-inf	0	0	-inf	0	0	-inf	0	0	-inf	0	0	-inf	0	0	-inf	0	0	-inf	0	0	-inf	0	0	-inf	0	0	-inf	0	0	-inf	0	0	-inf	0	0	-inf	16	16	69.6875	no_rank	Salmonella enterica subsp. enterica serovar Gallinarum
595	7	7	123.58127786119647	107	107	121.42648692756586	8	8	70.875	58	58	116.43042496155972	31	31	169.72772157141372	9	9	99.55555555555556	0	0	-inf	94	94	92.25968774761905	0	0	-inf	0	0	-inf	0	0	-inf	0	0	-inf	7	7	46.79304265031725	130	130	75.7802650583799	12	12	100.63133825081603	0	0	-inf	0	0	-inf	0	0	-inf	0	0	-inf	415	415	78.57811261231866	no_rank	Salmonella enterica subsp. enterica serovar Infantis
596	0	0	-inf	0	0	-inf	0	0	-inf	0	0	-inf	0	0	-inf	0	0	-inf	0	0	-inf	10	10	95.58677324489565	0	0	-inf	0	0	-inf	0	0	-inf	0	0	-inf	0	0	-inf	1296	1296	106.74875743014003	11	11	124.22411064393283	0	0	-inf	0	0	-inf	0	0	-inf	0	0	-inf	94	94	97.63412928188012	no_rank	Salmonella enterica subsp. enterica serovar Muenchen
597	0	0	-inf	0	0	-inf	0	0	-inf	0	0	-inf	0	0	-inf	0	0	-inf	0	0	-inf	0	0	-inf	0	0	-inf	0	0	-inf	0	0	-inf	0	0	-inf	0	0	-inf	0	0	-inf	0	0	-inf	0	0	-inf	0	0	-inf	0	0	-inf	0	0	-inf	20	20	67.4	no_rank	Salmonella enterica subsp. enterica serovar Potsdam
598	0	0	-inf	0	0	-inf	0	0	-inf	0	0	-inf	0	0	-inf	0	0	-inf	0	0	-inf	8	8	93.375	0	0	-inf	0	0	-inf	0	0	-inf	0	0	-inf	0	0	-inf	7439	1901	81.73027486720041	13	5	81.68911970784808	0	0	-inf	0	0	-inf	0	0	-inf	0	0	-inf	87	87	80.38682217359002	no_rank	Salmonella enterica subsp. enterica serovar Rubislaw
938143	0	0	-inf	0	0	-inf	0	0	-inf	0	0	-inf	0	0	-inf	0	0	-inf	0	0	-inf	0	0	-inf	0	0	-inf	0	0	-inf	0	0	-inf	0	0	-inf	0	0	-inf	5538	5538	80.74463994893527	8	8	83.09934464149573	0	0	-inf	0	0	-inf	0	0	-inf	0	0	-inf	0	0	-inf	strain	Salmonella enterica subsp. enterica serovar Rubislaw str. ATCC 10717
605	0	0	-inf	0	0	-inf	0	0	-inf	0	0	-inf	0	0	-inf	0	0	-inf	0	0	-inf	0	0	-inf	0	0	-inf	0	0	-inf	0	0	-inf	0	0	-inf	0	0	-inf	0	0	-inf	0	0	-inf	0	0	-inf	0	0	-inf	0	0	-inf	0	0	-inf	26	17	61.0	no_rank	Salmonella enterica subsp. enterica serovar Pullorum
1299269	0	0	-inf	0	0	-inf	0	0	-inf	0	0	-inf	0	0	-inf	0	0	-inf	0	0	-inf	0	0	-inf	0	0	-inf	0	0	-inf	0	0	-inf	0	0	-inf	0	0	-inf	0	0	-inf	0	0	-inf	0	0	-inf	0	0	-inf	0	0	-inf	0	0	-inf	9	9	79.88888888888889	strain	Salmonella enterica subsp. enterica serovar Pullorum str. CFSAN000606
611	0	0	-inf	96	96	143.1107733690896	0	0	-inf	245	245	144.45921898496	0	0	-inf	0	0	-inf	0	0	-inf	0	0	-inf	0	0	-inf	0	0	-inf	0	0	-inf	0	0	-inf	0	0	-inf	0	0	-inf	17	17	159.26801347852216	0	0	-inf	0	0	-inf	0	0	-inf	0	0	-inf	242	191	123.40819730866338	no_rank	Salmonella enterica subsp. enterica serovar Heidelberg
1124936	0	0	-inf	0	0	-inf	0	0	-inf	0	0	-inf	0	0	-inf	0	0	-inf	0	0	-inf	0	0	-inf	0	0	-inf	0	0	-inf	0	0	-inf	0	0	-inf	0	0	-inf	0	0	-inf	0	0	-inf	0	0	-inf	0	0	-inf	0	0	-inf	0	0	-inf	42	42	66.26190476190476	strain	Salmonella enterica subsp. enterica serovar Heidelberg str. 41578
1160717	0	0	-inf	0	0	-inf	0	0	-inf	0	0	-inf	0	0	-inf	0	0	-inf	0	0	-inf	0	0	-inf	0	0	-inf	0	0	-inf	0	0	-inf	0	0	-inf	0	0	-inf	0	0	-inf	0	0	-inf	0	0	-inf	0	0	-inf	0	0	-inf	0	0	-inf	9	9	86.15418844077355	strain	Salmonella enterica subsp. enterica serovar Heidelberg str. B182
28144	0	0	-inf	63	50	142.4172066500567	0	0	-inf	14	14	170.40811688129213	0	0	-inf	0	0	-inf	0	0	-inf	8	8	62.834705453537524	0	0	-inf	0	0	-inf	0	0	-inf	0	0	-inf	80	80	180.44669777168997	25	25	54.231641368635586	11	11	149.04146018203522	0	0	-inf	0	0	-inf	0	0	-inf	0	0	-inf	106	86	94.78370983136254	no_rank	Salmonella enterica subsp. enterica serovar Derby
1124929	0	0	-inf	13	13	129.8961930689448	0	0	-inf	0	0	-inf	0	0	-inf	0	0	-inf	0	0	-inf	0	0	-inf	0	0	-inf	0	0	-inf	0	0	-inf	0	0	-inf	0	0	-inf	0	0	-inf	0	0	-inf	0	0	-inf	0	0	-inf	0	0	-inf	0	0	-inf	20	20	126.89213048184517	strain	Salmonella enterica subsp. enterica serovar Derby str. 626
28147	0	0	-inf	0	0	-inf	0	0	-inf	0	0	-inf	0	0	-inf	0	0	-inf	0	0	-inf	0	0	-inf	0	0	-inf	0	0	-inf	0	0	-inf	0	0	-inf	0	0	-inf	156	149	62.82134483470305	0	0	-inf	0	0	-inf	0	0	-inf	0	0	-inf	0	0	-inf	13	13	59.61538461538461	no_rank	Salmonella enterica subsp. enterica serovar Oranienburg
997333	0	0	-inf	0	0	-inf	0	0	-inf	0	0	-inf	0	0	-inf	0	0	-inf	0	0	-inf	0	0	-inf	0	0	-inf	0	0	-inf	0	0	-inf	0	0	-inf	0	0	-inf	7	7	94.23270051898025	0	0	-inf	0	0	-inf	0	0	-inf	0	0	-inf	0	0	-inf	0	0	-inf	strain	Salmonella enterica subsp. enterica serovar Oranienburg str. 0250
28150	0	0	-inf	0	0	-inf	13	13	121.79975924839017	0	0	-inf	0	0	-inf	11	3	162.24341926451984	0	0	-inf	0	0	-inf	0	0	-inf	15	2	125.86817973974472	9	9	144.2522551993658	0	0	-inf	0	0	-inf	127	127	118.47900972098196	113	19	160.9046745542903	7	7	131.96912515407803	10	10	153.96035268046302	58	2	95.42304012497121	0	0	-inf	134	73	115.89135190388512	no_rank	Salmonella enterica subsp. enterica serovar Senftenberg
930772	0	0	-inf	0	0	-inf	0	0	-inf	0	0	-inf	0	0	-inf	8	8	181.09991042916255	0	0	-inf	0	0	-inf	0	0	-inf	13	13	133.38636123816698	0	0	-inf	0	0	-inf	0	0	-inf	0	0	-inf	94	94	165.35542016027605	0	0	-inf	0	0	-inf	56	56	94.40243441514875	0	0	-inf	61	61	142.79960748176185	strain	Salmonella enterica subsp. enterica serovar Senftenberg str. ATCC 43845
34041	0	0	-inf	0	0	-inf	0	0	-inf	0	0	-inf	0	0	-inf	0	0	-inf	0	0	-inf	0	0	-inf	0	0	-inf	0	0	-inf	0	0	-inf	0	0	-inf	0	0	-inf	45	45	153.42895095939573	0	0	-inf	0	0	-inf	42	42	166.6256243466925	0	0	-inf	0	0	-inf	0	0	-inf	no_rank	Salmonella enterica subsp. enterica serovar Othmarschen
46626	0	0	-inf	0	0	-inf	0	0	-inf	81	81	67.39708342279758	0	0	-inf	16	16	102.11846174567209	0	0	-inf	10	10	65.4128677376608	0	0	-inf	0	0	-inf	0	0	-inf	0	0	-inf	0	0	-inf	160	160	91.54027231920183	0	0	-inf	0	0	-inf	0	0	-inf	0	0	-inf	0	0	-inf	20	20	64.6	no_rank	Salmonella enterica subsp. enterica serovar Give
54388	0	0	-inf	0	0	-inf	0	0	-inf	0	0	-inf	0	0	-inf	0	0	-inf	0	0	-inf	0	0	-inf	0	0	-inf	0	0	-inf	0	0	-inf	0	0	-inf	0	0	-inf	0	0	-inf	7	7	140.44335188391673	0	0	-inf	0	0	-inf	0	0	-inf	0	0	-inf	25	25	71.52	no_rank	Salmonella enterica subsp. enterica serovar Paratyphi A
57045	0	0	-inf	0	0	-inf	0	0	-inf	0	0	-inf	0	0	-inf	0	0	-inf	0	0	-inf	0	0	-inf	0	0	-inf	0	0	-inf	0	0	-inf	0	0	-inf	0	0	-inf	14	14	164.5748442503979	17	10	124.18250212159546	0	0	-inf	0	0	-inf	0	0	-inf	0	0	-inf	69	40	83.3237311219416	no_rank	Salmonella enterica subsp. enterica serovar Paratyphi B
1299082	0	0	-inf	0	0	-inf	0	0	-inf	0	0	-inf	0	0	-inf	0	0	-inf	0	0	-inf	0	0	-inf	0	0	-inf	0	0	-inf	0	0	-inf	0	0	-inf	0	0	-inf	0	0	-inf	0	0	-inf	0	0	-inf	0	0	-inf	0	0	-inf	0	0	-inf	29	29	68.34482758620689	strain	Salmonella enterica subsp. enterica serovar Paratyphi B str. CFSAN000548
1299083	0	0	-inf	0	0	-inf	0	0	-inf	0	0	-inf	0	0	-inf	0	0	-inf	0	0	-inf	0	0	-inf	0	0	-inf	0	0	-inf	0	0	-inf	0	0	-inf	0	0	-inf	0	0	-inf	7	7	140.1235637162696	0	0	-inf	0	0	-inf	0	0	-inf	0	0	-inf	0	0	-inf	strain	Salmonella enterica subsp. enterica serovar Paratyphi B str. CFSAN000549
57741	0	0	-inf	0	0	-inf	0	0	-inf	0	0	-inf	0	0	-inf	0	0	-inf	0	0	-inf	0	0	-inf	0	0	-inf	0	0	-inf	0	0	-inf	0	0	-inf	0	0	-inf	0	0	-inf	12	12	176.6125539469119	0	0	-inf	0	0	-inf	0	0	-inf	0	0	-inf	27	27	128.93074881528588	no_rank	Salmonella enterica subsp. enterica serovar Blockley
57743	0	0	-inf	20	20	55.123401871576775	28	28	53.654894578303654	0	0	-inf	0	0	-inf	42	42	49.544495118962466	0	0	-inf	18	18	57.6000610496003	0	0	-inf	0	0	-inf	0	0	-inf	0	0	-inf	0	0	-inf	37	37	52.228018884059495	8	8	57.554774800647756	0	0	-inf	0	0	-inf	8	8	52.75	0	0	-inf	182	182	71.45270498533944	no_rank	Salmonella enterica subsp. enterica serovar Weltevreden
58095	0	0	-inf	0	0	-inf	0	0	-inf	11	11	147.1818181818182	0	0	-inf	0	0	-inf	0	0	-inf	9	9	109.35139776388651	0	0	-inf	120	14	129.7053018949977	0	0	-inf	0	0	-inf	0	0	-inf	0	0	-inf	7	7	111.44867823895429	0	0	-inf	0	0	-inf	54	54	128.04455159293835	0	0	-inf	40	31	75.91388039564046	no_rank	Salmonella enterica subsp. enterica serovar Agona
454166	0	0	-inf	0	0	-inf	0	0	-inf	0	0	-inf	0	0	-inf	0	0	-inf	0	0	-inf	0	0	-inf	0	0	-inf	106	106	123.62648085269707	0	0	-inf	0	0	-inf	0	0	-inf	0	0	-inf	0	0	-inf	0	0	-inf	0	0	-inf	0	0	-inf	0	0	-inf	9	9	75.88572995874362	strain	Salmonella enterica subsp. enterica serovar Agona str. SL483
58096	0	0	-inf	0	0	-inf	0	0	-inf	0	0	-inf	0	0	-inf	0	0	-inf	0	0	-inf	0	0	-inf	0	0	-inf	0	0	-inf	0	0	-inf	0	0	-inf	0	0	-inf	0	0	-inf	0	0	-inf	0	0	-inf	0	0	-inf	0	0	-inf	0	0	-inf	40	24	87.85	no_rank	Salmonella enterica subsp. enterica serovar Bareilly
1182172	0	0	-inf	0	0	-inf	0	0	-inf	0	0	-inf	0	0	-inf	0	0	-inf	0	0	-inf	0	0	-inf	0	0	-inf	0	0	-inf	0	0	-inf	0	0	-inf	0	0	-inf	0	0	-inf	0	0	-inf	0	0	-inf	0	0	-inf	0	0	-inf	0	0	-inf	16	16	100.625	strain	Salmonella enterica subsp. enterica serovar Bareilly str. CFSAN000661
58097	0	0	-inf	0	0	-inf	0	0	-inf	0	0	-inf	0	0	-inf	0	0	-inf	0	0	-inf	0	0	-inf	0	0	-inf	0	0	-inf	0	0	-inf	0	0	-inf	0	0	-inf	0	0	-inf	0	0	-inf	0	0	-inf	0	0	-inf	0	0	-inf	0	0	-inf	22	9	75.45009383480793	no_rank	Salmonella enterica subsp. enterica serovar Bovismorbificans
1320309	0	0	-inf	0	0	-inf	0	0	-inf	0	0	-inf	0	0	-inf	0	0	-inf	0	0	-inf	0	0	-inf	0	0	-inf	0	0	-inf	0	0	-inf	0	0	-inf	0	0	-inf	0	0	-inf	0	0	-inf	0	0	-inf	0	0	-inf	0	0	-inf	0	0	-inf	13	13	44.92307692307692	strain	Salmonella enterica subsp. enterica serovar Bovismorbificans str. 3114
58101	0	0	-inf	0	0	-inf	0	0	-inf	0	0	-inf	0	0	-inf	0	0	-inf	0	0	-inf	0	0	-inf	0	0	-inf	0	0	-inf	0	0	-inf	0	0	-inf	0	0	-inf	0	0	-inf	0	0	-inf	0	0	-inf	0	0	-inf	0	0	-inf	0	0	-inf	11	11	55.226234365269185	no_rank	Salmonella enterica subsp. enterica serovar Waycross
58712	0	0	-inf	231	231	149.69322957569523	11	11	116.72727272727273	0	0	-inf	0	0	-inf	8	8	106.62768786130759	0	0	-inf	44	3	88.98360041063751	0	0	-inf	0	0	-inf	0	0	-inf	0	0	-inf	0	0	-inf	11	11	111.76282898327753	0	0	-inf	0	0	-inf	0	0	-inf	0	0	-inf	0	0	-inf	491	31	90.48685875450573	no_rank	Salmonella enterica subsp. enterica serovar Anatum
1454584	0	0	-inf	0	0	-inf	0	0	-inf	0	0	-inf	0	0	-inf	0	0	-inf	0	0	-inf	41	41	88.4390243902439	0	0	-inf	0	0	-inf	0	0	-inf	0	0	-inf	0	0	-inf	0	0	-inf	0	0	-inf	0	0	-inf	0	0	-inf	0	0	-inf	0	0	-inf	460	460	91.02826086956522	strain	Salmonella enterica subsp. enterica serovar Anatum str. USDA-ARS-USMARC-1727
70803	0	0	-inf	0	0	-inf	0	0	-inf	0	0	-inf	0	0	-inf	0	0	-inf	0	0	-inf	0	0	-inf	0	0	-inf	0	0	-inf	0	0	-inf	0	0	-inf	0	0	-inf	354	354	63.64101783839219	0	0	-inf	0	0	-inf	0	0	-inf	0	0	-inf	0	0	-inf	24	24	63.75	no_rank	Salmonella enterica subsp. enterica serovar Minnesota
82689	0	0	-inf	0	0	-inf	0	0	-inf	0	0	-inf	0	0	-inf	0	0	-inf	0	0	-inf	9	9	119.41253022871375	0	0	-inf	0	0	-inf	0	0	-inf	0	0	-inf	0	0	-inf	22	7	131.42455756975238	0	0	-inf	0	0	-inf	0	0	-inf	0	0	-inf	0	0	-inf	36	5	152.08071200071083	no_rank	Salmonella enterica subsp. enterica serovar Muenster
1124958	0	0	-inf	0	0	-inf	0	0	-inf	0	0	-inf	0	0	-inf	0	0	-inf	0	0	-inf	0	0	-inf	0	0	-inf	0	0	-inf	0	0	-inf	0	0	-inf	0	0	-inf	15	15	134.2725946317899	0	0	-inf	0	0	-inf	0	0	-inf	0	0	-inf	0	0	-inf	31	31	156.96104723045553	strain	Salmonella enterica subsp. enterica serovar Muenster str. 0315
90105	0	0	-inf	0	0	-inf	9	9	108.74099651894348	0	0	-inf	0	0	-inf	8	8	113.3978753985355	0	0	-inf	28	28	83.14285714285714	0	0	-inf	0	0	-inf	0	0	-inf	0	0	-inf	0	0	-inf	213	213	60.12570554980505	7	7	110.7805991407159	0	0	-inf	0	0	-inf	0	0	-inf	0	0	-inf	256	256	76.40656374366094	no_rank	Salmonella enterica subsp. enterica serovar Saintpaul
90370	0	0	-inf	0	0	-inf	11	11	93.27272727272727	9	9	148.63312863330475	0	0	-inf	0	0	-inf	0	0	-inf	156	156	85.45968068901284	0	0	-inf	0	0	-inf	0	0	-inf	11	11	127.99969371757972	0	0	-inf	11	11	111.02961708956269	33	33	111.18393379385304	0	0	-inf	0	0	-inf	0	0	-inf	0	0	-inf	108	108	86.31187728296642	no_rank	Salmonella enterica subsp. enterica serovar Typhi
90371	8	8	138.88790522463762	97	97	122.6043814762184	26	26	92.25430323081854	16	16	93.41924305700269	7	7	142.63013515237972	20	20	102.72365144804704	0	0	-inf	71	71	89.65644334928372	0	0	-inf	0	0	-inf	9	9	122.7621670696113	0	0	-inf	0	0	-inf	66	66	115.87800484031362	63	51	127.22540848679513	0	0	-inf	0	0	-inf	10	10	112.3	0	0	-inf	2833	2769	95.75362435110937	no_rank	Salmonella enterica subsp. enterica serovar Typhimurium
99287	0	0	-inf	0	0	-inf	0	0	-inf	0	0	-inf	0	0	-inf	0	0	-inf	0	0	-inf	0	0	-inf	0	0	-inf	0	0	-inf	0	0	-inf	0	0	-inf	0	0	-inf	0	0	-inf	0	0	-inf	0	0	-inf	0	0	-inf	0	0	-inf	0	0	-inf	13	13	71.76923076923077	strain	Salmonella enterica subsp. enterica serovar Typhimurium str. LT2
1008297	0	0	-inf	0	0	-inf	0	0	-inf	0	0	-inf	0	0	-inf	0	0	-inf	0	0	-inf	0	0	-inf	0	0	-inf	0	0	-inf	0	0	-inf	0	0	-inf	0	0	-inf	0	0	-inf	0	0	-inf	0	0	-inf	0	0	-inf	0	0	-inf	0	0	-inf	31	31	82.64516129032258	strain	Salmonella enterica subsp. enterica serovar Typhimurium str. 798
1454634	0	0	-inf	0	0	-inf	0	0	-inf	0	0	-inf	0	0	-inf	0	0	-inf	0	0	-inf	0	0	-inf	0	0	-inf	0	0	-inf	0	0	-inf	0	0	-inf	0	0	-inf	0	0	-inf	0	0	-inf	0	0	-inf	0	0	-inf	0	0	-inf	0	0	-inf	8	8	106.375	strain	Salmonella enterica subsp. enterica serovar Typhimurium str. USDA-ARS-USMARC-1880
1620419	0	0	-inf	0	0	-inf	0	0	-inf	0	0	-inf	0	0	-inf	0	0	-inf	0	0	-inf	0	0	-inf	0	0	-inf	0	0	-inf	0	0	-inf	0	0	-inf	0	0	-inf	0	0	-inf	12	12	133.83333333333334	0	0	-inf	0	0	-inf	0	0	-inf	0	0	-inf	12	12	60.916666666666664	no_rank	Salmonella enterica subsp. enterica serovar Typhimurium var. 5-
98360	0	0	-inf	0	0	-inf	0	0	-inf	0	0	-inf	0	0	-inf	0	0	-inf	0	0	-inf	0	0	-inf	0	0	-inf	0	0	-inf	0	0	-inf	0	0	-inf	0	0	-inf	0	0	-inf	0	0	-inf	0	0	-inf	0	0	-inf	0	0	-inf	0	0	-inf	21	21	73.85714285714286	no_rank	Salmonella enterica subsp. enterica serovar Dublin
108619	0	0	-inf	0	0	-inf	0	0	-inf	0	0	-inf	0	0	-inf	0	0	-inf	0	0	-inf	26	12	75.98451636590117	0	0	-inf	0	0	-inf	0	0	-inf	10	10	86.04448544530042	0	0	-inf	790	769	65.63987315516718	9	9	91.11076455406369	0	0	-inf	0	0	-inf	0	0	-inf	0	0	-inf	209	96	85.87335697480887	no_rank	Salmonella enterica subsp. enterica serovar Newport
858308	0	0	-inf	0	0	-inf	0	0	-inf	0	0	-inf	0	0	-inf	0	0	-inf	0	0	-inf	0	0	-inf	0	0	-inf	0	0	-inf	0	0	-inf	0	0	-inf	0	0	-inf	9	9	85.50261155546565	0	0	-inf	0	0	-inf	0	0	-inf	0	0	-inf	0	0	-inf	0	0	-inf	strain	Salmonella enterica subsp. enterica serovar Newport str. CVM 21554
930778	0	0	-inf	0	0	-inf	0	0	-inf	0	0	-inf	0	0	-inf	0	0	-inf	0	0	-inf	0	0	-inf	0	0	-inf	0	0	-inf	0	0	-inf	0	0	-inf	0	0	-inf	0	0	-inf	0	0	-inf	0	0	-inf	0	0	-inf	0	0	-inf	0	0	-inf	23	23	77.51092304023868	strain	Salmonella enterica subsp. enterica serovar Newport str. Levine 1
930779	0	0	-inf	0	0	-inf	0	0	-inf	0	0	-inf	0	0	-inf	0	0	-inf	0	0	-inf	0	0	-inf	0	0	-inf	0	0	-inf	0	0	-inf	0	0	-inf	0	0	-inf	12	12	103.76908230611562	0	0	-inf	0	0	-inf	0	0	-inf	0	0	-inf	0	0	-inf	0	0	-inf	strain	Salmonella enterica subsp. enterica serovar Newport str. Levine 15
1299211	0	0	-inf	0	0	-inf	0	0	-inf	0	0	-inf	0	0	-inf	0	0	-inf	0	0	-inf	14	14	83.92857142857143	0	0	-inf	0	0	-inf	0	0	-inf	0	0	-inf	0	0	-inf	0	0	-inf	0	0	-inf	0	0	-inf	0	0	-inf	0	0	-inf	0	0	-inf	77	77	83.46753246753246	strain	Salmonella enterica subsp. enterica serovar Newport str. CFSAN000598
1454629	0	0	-inf	0	0	-inf	0	0	-inf	0	0	-inf	0	0	-inf	0	0	-inf	0	0	-inf	0	0	-inf	0	0	-inf	0	0	-inf	0	0	-inf	0	0	-inf	0	0	-inf	0	0	-inf	0	0	-inf	0	0	-inf	0	0	-inf	0	0	-inf	0	0	-inf	13	13	121.79453031946134	strain	Salmonella enterica subsp. enterica serovar Newport str. CDC 2012K-0663
115981	0	0	-inf	0	0	-inf	0	0	-inf	11	1	159.7020847873015	0	0	-inf	0	0	-inf	0	0	-inf	22	22	83.85945224856381	0	0	-inf	0	0	-inf	0	0	-inf	0	0	-inf	0	0	-inf	223	223	81.3089115540037	0	0	-inf	0	0	-inf	0	0	-inf	24	1	94.82503092135306	0	0	-inf	229	229	82.59358174858687	no_rank	Salmonella enterica subsp. enterica serovar Montevideo
1410936	0	0	-inf	0	0	-inf	0	0	-inf	0	0	-inf	0	0	-inf	0	0	-inf	0	0	-inf	0	0	-inf	0	0	-inf	0	0	-inf	0	0	-inf	0	0	-inf	0	0	-inf	0	0	-inf	0	0	-inf	0	0	-inf	0	0	-inf	23	23	95.77394530923797	0	0	-inf	0	0	-inf	strain	Salmonella enterica subsp. enterica serovar Montevideo str. CFSAN004346
1454601	0	0	-inf	0	0	-inf	0	0	-inf	10	10	160.67229326603166	0	0	-inf	0	0	-inf	0	0	-inf	0	0	-inf	0	0	-inf	0	0	-inf	0	0	-inf	0	0	-inf	0	0	-inf	0	0	-inf	0	0	-inf	0	0	-inf	0	0	-inf	0	0	-inf	0	0	-inf	0	0	-inf	strain	Salmonella enterica subsp. enterica serovar Montevideo str. USDA-ARS-USMARC-1913
119912	0	0	-inf	0	0	-inf	0	0	-inf	0	0	-inf	0	0	-inf	0	0	-inf	0	0	-inf	10	10	56.694115100585215	10	10	41.97056274847714	0	0	-inf	0	0	-inf	0	0	-inf	0	0	-inf	0	0	-inf	0	0	-inf	0	0	-inf	0	0	-inf	0	0	-inf	0	0	-inf	113	113	54.017699115044245	no_rank	Salmonella enterica subsp. enterica serovar Choleraesuis
134047	0	0	-inf	0	0	-inf	0	0	-inf	0	0	-inf	9	9	156.41748612636792	0	0	-inf	0	0	-inf	9	9	80.86950553134963	0	0	-inf	0	0	-inf	0	0	-inf	0	0	-inf	0	0	-inf	0	0	-inf	9	9	151.46900605976285	0	0	-inf	0	0	-inf	0	0	-inf	0	0	-inf	62	62	77.83870967741936	no_rank	Salmonella enterica subsp. enterica serovar Bredeney
143221	0	0	-inf	0	0	-inf	0	0	-inf	0	0	-inf	0	0	-inf	0	0	-inf	0	0	-inf	0	0	-inf	0	0	-inf	0	0	-inf	0	0	-inf	0	0	-inf	0	0	-inf	0	0	-inf	18	18	170.19383052217358	0	0	-inf	0	0	-inf	0	0	-inf	0	0	-inf	0	0	-inf	no_rank	Salmonella enterica subsp. enterica serovar Tennessee
149385	0	0	-inf	0	0	-inf	0	0	-inf	0	0	-inf	0	0	-inf	0	0	-inf	0	0	-inf	0	0	-inf	0	0	-inf	0	0	-inf	0	0	-inf	0	0	-inf	0	0	-inf	0	0	-inf	29	29	166.47254556136534	0	0	-inf	0	0	-inf	0	0	-inf	0	0	-inf	18	18	93.17427448841077	no_rank	Salmonella enterica subsp. enterica serovar Hadar
149387	0	0	-inf	0	0	-inf	0	0	-inf	0	0	-inf	0	0	-inf	0	0	-inf	0	0	-inf	0	0	-inf	0	0	-inf	0	0	-inf	0	0	-inf	0	0	-inf	0	0	-inf	0	0	-inf	0	0	-inf	0	0	-inf	0	0	-inf	0	0	-inf	0	0	-inf	16	16	135.15245524341725	no_rank	Salmonella enterica subsp. enterica serovar Brandenburg
149388	0	0	-inf	0	0	-inf	0	0	-inf	0	0	-inf	0	0	-inf	0	0	-inf	0	0	-inf	0	0	-inf	0	0	-inf	0	0	-inf	0	0	-inf	0	0	-inf	0	0	-inf	0	0	-inf	0	0	-inf	0	0	-inf	0	0	-inf	0	0	-inf	0	0	-inf	13	13	57.46153846153846	no_rank	Salmonella enterica subsp. enterica serovar Mikawasima
149390	0	0	-inf	0	0	-inf	0	0	-inf	94	94	61.96793379202207	0	0	-inf	0	0	-inf	0	0	-inf	0	0	-inf	0	0	-inf	0	0	-inf	0	0	-inf	0	0	-inf	0	0	-inf	0	0	-inf	0	0	-inf	0	0	-inf	0	0	-inf	0	0	-inf	0	0	-inf	19	19	101.41243864846483	no_rank	Salmonella enterica subsp. enterica serovar London
149391	0	0	-inf	0	0	-inf	0	0	-inf	0	0	-inf	0	0	-inf	0	0	-inf	0	0	-inf	0	0	-inf	0	0	-inf	0	0	-inf	0	0	-inf	0	0	-inf	0	0	-inf	0	0	-inf	10	10	108.5	0	0	-inf	0	0	-inf	0	0	-inf	0	0	-inf	0	0	-inf	no_rank	Salmonella enterica subsp. enterica serovar Braenderup
149539	0	0	-inf	209	209	160.51042360246973	7	7	86.28571428571429	82	22	127.60572454509011	0	0	-inf	12	12	86.0	0	0	-inf	36	36	79.24673859437641	0	0	-inf	0	0	-inf	0	0	-inf	0	0	-inf	0	0	-inf	115	115	129.14280872703978	11	11	130.6142676747271	0	0	-inf	0	0	-inf	0	0	-inf	8	8	67.25	450	365	73.13837447565702	no_rank	Salmonella enterica subsp. enterica serovar Enteritidis
926034	0	0	-inf	0	0	-inf	0	0	-inf	60	60	139.40185559458126	0	0	-inf	0	0	-inf	0	0	-inf	0	0	-inf	0	0	-inf	0	0	-inf	0	0	-inf	0	0	-inf	0	0	-inf	0	0	-inf	0	0	-inf	0	0	-inf	0	0	-inf	0	0	-inf	0	0	-inf	0	0	-inf	strain	Salmonella enterica subsp. enterica serovar Enteritidis str. 77-1427
1243621	0	0	-inf	0	0	-inf	0	0	-inf	0	0	-inf	0	0	-inf	0	0	-inf	0	0	-inf	0	0	-inf	0	0	-inf	0	0	-inf	0	0	-inf	0	0	-inf	0	0	-inf	0	0	-inf	0	0	-inf	0	0	-inf	0	0	-inf	0	0	-inf	0	0	-inf	8	8	79.875	strain	Salmonella enterica subsp. enterica serovar Enteritidis str. EC20110356
1244118	0	0	-inf	0	0	-inf	0	0	-inf	0	0	-inf	0	0	-inf	0	0	-inf	0	0	-inf	0	0	-inf	0	0	-inf	0	0	-inf	0	0	-inf	0	0	-inf	0	0	-inf	0	0	-inf	0	0	-inf	0	0	-inf	0	0	-inf	0	0	-inf	0	0	-inf	8	8	69.5	strain	Salmonella enterica subsp. enterica serovar Enteritidis str. EC20110360
1244122	0	0	-inf	0	0	-inf	0	0	-inf	0	0	-inf	0	0	-inf	0	0	-inf	0	0	-inf	0	0	-inf	0	0	-inf	0	0	-inf	0	0	-inf	0	0	-inf	0	0	-inf	0	0	-inf	0	0	-inf	0	0	-inf	0	0	-inf	0	0	-inf	0	0	-inf	12	12	65.16666666666667	strain	Salmonella enterica subsp. enterica serovar Enteritidis str. EC20111174
1412470	0	0	-inf	0	0	-inf	0	0	-inf	0	0	-inf	0	0	-inf	0	0	-inf	0	0	-inf	0	0	-inf	0	0	-inf	0	0	-inf	0	0	-inf	0	0	-inf	0	0	-inf	0	0	-inf	0	0	-inf	0	0	-inf	0	0	-inf	0	0	-inf	0	0	-inf	9	9	71.11111111111111	strain	Salmonella enterica subsp. enterica serovar Enteritidis str. EC20120008
1412501	0	0	-inf	0	0	-inf	0	0	-inf	0	0	-inf	0	0	-inf	0	0	-inf	0	0	-inf	0	0	-inf	0	0	-inf	0	0	-inf	0	0	-inf	0	0	-inf	0	0	-inf	0	0	-inf	0	0	-inf	0	0	-inf	0	0	-inf	0	0	-inf	0	0	-inf	8	8	69.0	strain	Salmonella enterica subsp. enterica serovar Enteritidis str. SA19940857
1412504	0	0	-inf	0	0	-inf	0	0	-inf	0	0	-inf	0	0	-inf	0	0	-inf	0	0	-inf	0	0	-inf	0	0	-inf	0	0	-inf	0	0	-inf	0	0	-inf	0	0	-inf	0	0	-inf	0	0	-inf	0	0	-inf	0	0	-inf	0	0	-inf	0	0	-inf	10	10	86.2	strain	Salmonella enterica subsp. enterica serovar Enteritidis str. SA20094350
1412578	0	0	-inf	0	0	-inf	0	0	-inf	0	0	-inf	0	0	-inf	0	0	-inf	0	0	-inf	0	0	-inf	0	0	-inf	0	0	-inf	0	0	-inf	0	0	-inf	0	0	-inf	0	0	-inf	0	0	-inf	0	0	-inf	0	0	-inf	0	0	-inf	0	0	-inf	17	17	48.470588235294116	strain	Salmonella enterica subsp. enterica serovar Enteritidis str. EC20121990
1412584	0	0	-inf	0	0	-inf	0	0	-inf	0	0	-inf	0	0	-inf	0	0	-inf	0	0	-inf	0	0	-inf	0	0	-inf	0	0	-inf	0	0	-inf	0	0	-inf	0	0	-inf	0	0	-inf	0	0	-inf	0	0	-inf	0	0	-inf	0	0	-inf	0	0	-inf	13	13	55.46153846153846	strain	Salmonella enterica subsp. enterica serovar Enteritidis str. EC20100131
165302	0	0	-inf	0	0	-inf	0	0	-inf	0	0	-inf	0	0	-inf	0	0	-inf	0	0	-inf	0	0	-inf	0	0	-inf	0	0	-inf	0	0	-inf	0	0	-inf	0	0	-inf	0	0	-inf	0	0	-inf	0	0	-inf	0	0	-inf	0	0	-inf	0	0	-inf	17	17	88.68057635142014	no_rank	Salmonella enterica subsp. enterica serovar Reading
179997	0	0	-inf	0	0	-inf	0	0	-inf	0	0	-inf	0	0	-inf	0	0	-inf	0	0	-inf	0	0	-inf	0	0	-inf	0	0	-inf	0	0	-inf	0	0	-inf	0	0	-inf	0	0	-inf	0	0	-inf	0	0	-inf	0	0	-inf	0	0	-inf	0	0	-inf	16	16	76.75	no_rank	Salmonella enterica subsp. enterica serovar Havana
189201	0	0	-inf	0	0	-inf	0	0	-inf	0	0	-inf	0	0	-inf	0	0	-inf	0	0	-inf	0	0	-inf	0	0	-inf	0	0	-inf	0	0	-inf	0	0	-inf	0	0	-inf	0	0	-inf	0	0	-inf	0	0	-inf	0	0	-inf	0	0	-inf	0	0	-inf	31	9	105.09805045172078	no_rank	Salmonella enterica subsp. enterica serovar Cubana
1194157	0	0	-inf	0	0	-inf	0	0	-inf	0	0	-inf	0	0	-inf	0	0	-inf	0	0	-inf	0	0	-inf	0	0	-inf	0	0	-inf	0	0	-inf	0	0	-inf	0	0	-inf	0	0	-inf	0	0	-inf	0	0	-inf	0	0	-inf	0	0	-inf	0	0	-inf	22	22	94.79769519680677	strain	Salmonella enterica subsp. enterica serovar Cubana str. CFSAN001083
192953	0	0	-inf	0	0	-inf	0	0	-inf	0	0	-inf	0	0	-inf	0	0	-inf	0	0	-inf	0	0	-inf	0	0	-inf	0	0	-inf	0	0	-inf	0	0	-inf	0	0	-inf	9	9	139.72595728885156	0	0	-inf	0	0	-inf	0	0	-inf	0	0	-inf	0	0	-inf	17	17	85.09623391360344	no_rank	Salmonella enterica subsp. enterica serovar Stanley
192954	0	0	-inf	0	0	-inf	0	0	-inf	0	0	-inf	0	0	-inf	0	0	-inf	0	0	-inf	0	0	-inf	0	0	-inf	0	0	-inf	0	0	-inf	0	0	-inf	0	0	-inf	161	161	95.92203804500512	7	7	88.17505667777374	0	0	-inf	8	8	186.2072975018473	0	0	-inf	0	0	-inf	0	0	-inf	no_rank	Salmonella enterica subsp. enterica serovar Mbandaka
192955	17	17	155.21788166030467	521	521	155.94856119085742	0	0	-inf	21	21	140.18219768524776	0	0	-inf	0	0	-inf	0	0	-inf	14	14	103.92514346457995	0	0	-inf	0	0	-inf	0	0	-inf	42	42	153.8571970040233	0	0	-inf	45	45	150.6883708830433	0	0	-inf	0	0	-inf	0	0	-inf	9	9	148.56502667937522	7	7	103.33283114865439	424	424	137.73961313481433	no_rank	Salmonella enterica subsp. enterica serovar Kentucky
211968	0	0	-inf	0	0	-inf	0	0	-inf	0	0	-inf	0	0	-inf	0	0	-inf	0	0	-inf	0	0	-inf	0	0	-inf	0	0	-inf	0	0	-inf	0	0	-inf	0	0	-inf	39	39	69.8666732731229	9	9	96.12730093189629	0	0	-inf	0	0	-inf	13	13	60.0	0	0	-inf	0	0	-inf	no_rank	Salmonella enterica subsp. enterica serovar Albany
260368	0	0	-inf	0	0	-inf	0	0	-inf	0	0	-inf	0	0	-inf	0	0	-inf	0	0	-inf	0	0	-inf	0	0	-inf	0	0	-inf	0	0	-inf	0	0	-inf	0	0	-inf	68	0	177.99166278202594	0	0	-inf	0	0	-inf	0	0	-inf	0	0	-inf	0	0	-inf	0	0	-inf	no_rank	Salmonella enterica subsp. enterica serovar Bergen
1240708	0	0	-inf	0	0	-inf	0	0	-inf	0	0	-inf	0	0	-inf	0	0	-inf	0	0	-inf	0	0	-inf	0	0	-inf	0	0	-inf	0	0	-inf	0	0	-inf	0	0	-inf	68	68	177.99166278202594	0	0	-inf	0	0	-inf	0	0	-inf	0	0	-inf	0	0	-inf	0	0	-inf	strain	Salmonella enterica subsp. enterica serovar Bergen str. ST350
260678	0	0	-inf	0	0	-inf	0	0	-inf	0	0	-inf	0	0	-inf	0	0	-inf	0	0	-inf	0	0	-inf	0	0	-inf	0	0	-inf	0	0	-inf	0	0	-inf	0	0	-inf	0	0	-inf	0	0	-inf	0	0	-inf	0	0	-inf	0	0	-inf	0	0	-inf	25	25	140.8885628414066	no_rank	Salmonella enterica subsp. enterica serovar Goldcoast
286780	0	0	-inf	0	0	-inf	0	0	-inf	0	0	-inf	0	0	-inf	0	0	-inf	0	0	-inf	0	0	-inf	0	0	-inf	0	0	-inf	0	0	-inf	0	0	-inf	0	0	-inf	14	0	130.91191940535091	0	0	-inf	0	0	-inf	0	0	-inf	0	0	-inf	0	0	-inf	23	0	58.82608695652174	no_rank	Salmonella enterica subsp. enterica serovar Miami
1124955	0	0	-inf	0	0	-inf	0	0	-inf	0	0	-inf	0	0	-inf	0	0	-inf	0	0	-inf	0	0	-inf	0	0	-inf	0	0	-inf	0	0	-inf	0	0	-inf	0	0	-inf	14	14	130.91191940535091	0	0	-inf	0	0	-inf	0	0	-inf	0	0	-inf	0	0	-inf	23	23	58.82608695652174	strain	Salmonella enterica subsp. enterica serovar Miami str. 1923
286783	0	0	-inf	33	33	150.02960744035718	0	0	-inf	0	0	-inf	0	0	-inf	0	0	-inf	0	0	-inf	0	0	-inf	0	0	-inf	0	0	-inf	0	0	-inf	0	0	-inf	0	0	-inf	0	0	-inf	0	0	-inf	0	0	-inf	0	0	-inf	0	0	-inf	0	0	-inf	38	38	76.69334928212855	no_rank	Salmonella enterica subsp. enterica serovar Indiana
340188	0	0	-inf	0	0	-inf	0	0	-inf	0	0	-inf	0	0	-inf	0	0	-inf	0	0	-inf	9	1	133.46408468093622	0	0	-inf	0	0	-inf	0	0	-inf	0	0	-inf	0	0	-inf	0	0	-inf	0	0	-inf	0	0	-inf	0	0	-inf	0	0	-inf	0	0	-inf	15	15	116.44056348322488	no_rank	Salmonella enterica subsp. enterica serovar Cerro
1410916	0	0	-inf	0	0	-inf	0	0	-inf	0	0	-inf	0	0	-inf	0	0	-inf	0	0	-inf	8	8	143.77209526605324	0	0	-inf	0	0	-inf	0	0	-inf	0	0	-inf	0	0	-inf	0	0	-inf	0	0	-inf	0	0	-inf	0	0	-inf	0	0	-inf	0	0	-inf	0	0	-inf	strain	Salmonella enterica subsp. enterica serovar Cerro str. CFSAN001588
340190	0	0	-inf	0	0	-inf	0	0	-inf	7	7	88.23464170938998	0	0	-inf	0	0	-inf	0	0	-inf	0	0	-inf	0	0	-inf	0	0	-inf	0	0	-inf	0	0	-inf	0	0	-inf	20	20	132.72760188457246	0	0	-inf	0	0	-inf	0	0	-inf	0	0	-inf	0	0	-inf	105	105	97.22980995731075	no_rank	Salmonella enterica subsp. enterica serovar Schwarzengrund
363569	0	0	-inf	0	0	-inf	0	0	-inf	0	0	-inf	0	0	-inf	0	0	-inf	0	0	-inf	0	0	-inf	0	0	-inf	0	0	-inf	0	0	-inf	0	0	-inf	0	0	-inf	179	1	66.81323832718003	0	0	-inf	0	0	-inf	0	0	-inf	0	0	-inf	0	0	-inf	0	0	-inf	no_rank	Salmonella enterica subsp. enterica serovar Javiana
1267753	0	0	-inf	0	0	-inf	0	0	-inf	0	0	-inf	0	0	-inf	0	0	-inf	0	0	-inf	0	0	-inf	0	0	-inf	0	0	-inf	0	0	-inf	0	0	-inf	0	0	-inf	178	178	66.93016663238892	0	0	-inf	0	0	-inf	0	0	-inf	0	0	-inf	0	0	-inf	0	0	-inf	strain	Salmonella enterica subsp. enterica serovar Javiana str. CFSAN001992
436295	0	0	-inf	0	0	-inf	0	0	-inf	0	0	-inf	0	0	-inf	0	0	-inf	0	0	-inf	0	0	-inf	0	0	-inf	0	0	-inf	0	0	-inf	0	0	-inf	0	0	-inf	402	122	117.39830072039739	0	0	-inf	0	0	-inf	0	0	-inf	0	0	-inf	0	0	-inf	35	0	59.8	no_rank	Salmonella enterica subsp. enterica serovar Poona
1124962	0	0	-inf	0	0	-inf	0	0	-inf	0	0	-inf	0	0	-inf	0	0	-inf	0	0	-inf	0	0	-inf	0	0	-inf	0	0	-inf	0	0	-inf	0	0	-inf	0	0	-inf	280	280	88.25434698269414	0	0	-inf	0	0	-inf	0	0	-inf	0	0	-inf	0	0	-inf	35	35	59.8	strain	Salmonella enterica subsp. enterica serovar Poona str. ATCC BAA-1673
440524	14	14	179.52780805272016	778	778	178.65573519835152	0	0	-inf	0	0	-inf	0	0	-inf	0	0	-inf	0	0	-inf	0	0	-inf	0	0	-inf	0	0	-inf	0	0	-inf	0	0	-inf	0	0	-inf	0	0	-inf	10	10	131.37996890718253	0	0	-inf	0	0	-inf	0	0	-inf	0	0	-inf	34	34	93.9791891009462	no_rank	Salmonella enterica subsp. enterica serovar 4,[5],12:i:-
483687	0	0	-inf	0	0	-inf	0	0	-inf	0	0	-inf	0	0	-inf	0	0	-inf	0	0	-inf	0	0	-inf	0	0	-inf	0	0	-inf	0	0	-inf	0	0	-inf	0	0	-inf	0	0	-inf	0	0	-inf	0	0	-inf	0	0	-inf	0	0	-inf	0	0	-inf	18	18	98.32535750297248	no_rank	Salmonella enterica subsp. enterica serovar Concord
486994	0	0	-inf	0	0	-inf	0	0	-inf	0	0	-inf	0	0	-inf	0	0	-inf	0	0	-inf	0	0	-inf	0	0	-inf	0	0	-inf	0	0	-inf	0	0	-inf	0	0	-inf	0	0	-inf	0	0	-inf	0	0	-inf	0	0	-inf	0	0	-inf	0	0	-inf	11	11	106.0909090909091	no_rank	Salmonella enterica subsp. enterica serovar Hvittingfoss
486999	0	0	-inf	0	0	-inf	0	0	-inf	0	0	-inf	0	0	-inf	0	0	-inf	0	0	-inf	11	0	60.042402295991735	0	0	-inf	0	0	-inf	0	0	-inf	0	0	-inf	0	0	-inf	0	0	-inf	0	0	-inf	0	0	-inf	0	0	-inf	0	0	-inf	0	0	-inf	0	0	-inf	no_rank	Salmonella enterica subsp. enterica serovar Meleagridis
997332	0	0	-inf	0	0	-inf	0	0	-inf	0	0	-inf	0	0	-inf	0	0	-inf	0	0	-inf	11	11	60.042402295991735	0	0	-inf	0	0	-inf	0	0	-inf	0	0	-inf	0	0	-inf	0	0	-inf	0	0	-inf	0	0	-inf	0	0	-inf	0	0	-inf	0	0	-inf	0	0	-inf	strain	Salmonella enterica subsp. enterica serovar Meleagridis str. 0047
593905	0	0	-inf	0	0	-inf	0	0	-inf	0	0	-inf	0	0	-inf	0	0	-inf	0	0	-inf	0	0	-inf	0	0	-inf	0	0	-inf	0	0	-inf	0	0	-inf	0	0	-inf	0	0	-inf	0	0	-inf	0	0	-inf	0	0	-inf	0	0	-inf	0	0	-inf	674	674	122.9960847176259	no_rank	Salmonella enterica subsp. enterica serovar Corvallis
913070	0	0	-inf	0	0	-inf	0	0	-inf	0	0	-inf	0	0	-inf	0	0	-inf	0	0	-inf	0	0	-inf	0	0	-inf	0	0	-inf	0	0	-inf	0	0	-inf	0	0	-inf	1413	1392	91.65878475024607	0	0	-inf	0	0	-inf	0	0	-inf	0	0	-inf	0	0	-inf	0	0	-inf	no_rank	Salmonella enterica subsp. enterica serovar Gaminara
1242094	0	0	-inf	0	0	-inf	0	0	-inf	0	0	-inf	0	0	-inf	0	0	-inf	0	0	-inf	0	0	-inf	0	0	-inf	0	0	-inf	0	0	-inf	0	0	-inf	0	0	-inf	21	21	159.19557358164198	0	0	-inf	0	0	-inf	0	0	-inf	0	0	-inf	0	0	-inf	0	0	-inf	strain	Salmonella enterica subsp. enterica serovar Gaminara str. SA20063285
913076	0	0	-inf	0	0	-inf	7	7	110.29670149108199	0	0	-inf	101	101	135.28483818264655	0	0	-inf	0	0	-inf	0	0	-inf	0	0	-inf	0	0	-inf	0	0	-inf	0	0	-inf	0	0	-inf	0	0	-inf	17	17	100.92200915134481	0	0	-inf	0	0	-inf	0	0	-inf	0	0	-inf	23	4	108.66756975690723	no_rank	Salmonella enterica subsp. enterica serovar Johannesburg
1242101	0	0	-inf	0	0	-inf	0	0	-inf	0	0	-inf	0	0	-inf	0	0	-inf	0	0	-inf	0	0	-inf	0	0	-inf	0	0	-inf	0	0	-inf	0	0	-inf	0	0	-inf	0	0	-inf	0	0	-inf	0	0	-inf	0	0	-inf	0	0	-inf	0	0	-inf	19	19	109.35326499861368	strain	Salmonella enterica subsp. enterica serovar Johannesburg str. ST203
915158	0	0	-inf	0	0	-inf	0	0	-inf	0	0	-inf	0	0	-inf	0	0	-inf	0	0	-inf	0	0	-inf	0	0	-inf	0	0	-inf	0	0	-inf	0	0	-inf	0	0	-inf	0	0	-inf	0	0	-inf	0	0	-inf	0	0	-inf	0	0	-inf	0	0	-inf	8	0	69.875	no_rank	Salmonella enterica subsp. enterica serovar Manchester
1242108	0	0	-inf	0	0	-inf	0	0	-inf	0	0	-inf	0	0	-inf	0	0	-inf	0	0	-inf	0	0	-inf	0	0	-inf	0	0	-inf	0	0	-inf	0	0	-inf	0	0	-inf	0	0	-inf	0	0	-inf	0	0	-inf	0	0	-inf	0	0	-inf	0	0	-inf	8	8	69.875	strain	Salmonella enterica subsp. enterica serovar Manchester str. ST278
932733	0	0	-inf	0	0	-inf	0	0	-inf	0	0	-inf	0	0	-inf	0	0	-inf	0	0	-inf	0	0	-inf	0	0	-inf	0	0	-inf	0	0	-inf	0	0	-inf	0	0	-inf	54	54	144.70453980900874	0	0	-inf	0	0	-inf	0	0	-inf	0	0	-inf	0	0	-inf	0	0	-inf	no_rank	Salmonella enterica subsp. enterica serovar Bardo
1151001	0	0	-inf	0	0	-inf	0	0	-inf	0	0	-inf	0	0	-inf	0	0	-inf	0	0	-inf	0	0	-inf	0	0	-inf	0	0	-inf	0	0	-inf	0	0	-inf	0	0	-inf	7	7	112.75779931261813	0	0	-inf	9	9	95.79498184990169	0	0	-inf	11	11	55.81818181818182	0	0	-inf	8	8	76.06543744419977	no_rank	Salmonella enterica subsp. enterica serovar Napoli
1151002	0	0	-inf	0	0	-inf	0	0	-inf	0	0	-inf	0	0	-inf	0	0	-inf	0	0	-inf	0	0	-inf	0	0	-inf	0	0	-inf	0	0	-inf	0	0	-inf	0	0	-inf	3657	3657	67.86926379038844	0	0	-inf	0	0	-inf	0	0	-inf	0	0	-inf	0	0	-inf	0	0	-inf	no_rank	Salmonella enterica subsp. enterica serovar Sandiego
1160741	0	0	-inf	0	0	-inf	0	0	-inf	0	0	-inf	0	0	-inf	0	0	-inf	0	0	-inf	0	0	-inf	0	0	-inf	0	0	-inf	0	0	-inf	0	0	-inf	0	0	-inf	65	0	186.61368479032964	0	0	-inf	0	0	-inf	0	0	-inf	0	0	-inf	0	0	-inf	9	0	86.01807285143639	no_rank	Salmonella enterica subsp. enterica serovar Crossness
1242090	0	0	-inf	0	0	-inf	0	0	-inf	0	0	-inf	0	0	-inf	0	0	-inf	0	0	-inf	0	0	-inf	0	0	-inf	0	0	-inf	0	0	-inf	0	0	-inf	0	0	-inf	65	65	186.61368479032964	0	0	-inf	0	0	-inf	0	0	-inf	0	0	-inf	0	0	-inf	9	9	86.01807285143639	strain	Salmonella enterica subsp. enterica serovar Crossness str. 1422-74
1160765	0	0	-inf	0	0	-inf	0	0	-inf	0	0	-inf	0	0	-inf	0	0	-inf	0	0	-inf	0	0	-inf	0	0	-inf	0	0	-inf	0	0	-inf	0	0	-inf	0	0	-inf	0	0	-inf	16	16	92.72642797372689	0	0	-inf	0	0	-inf	0	0	-inf	0	0	-inf	0	0	-inf	no_rank	Salmonella enterica subsp. enterica serovar Sanjuan
1160769	0	0	-inf	240	240	163.52426278348	0	0	-inf	0	0	-inf	0	0	-inf	0	0	-inf	0	0	-inf	0	0	-inf	0	0	-inf	0	0	-inf	0	0	-inf	0	0	-inf	0	0	-inf	0	0	-inf	9	9	114.39620473320475	0	0	-inf	0	0	-inf	0	0	-inf	0	0	-inf	390	390	130.43526089395348	no_rank	Salmonella enterica subsp. enterica serovar Worthington
1196828	0	0	-inf	0	0	-inf	0	0	-inf	0	0	-inf	0	0	-inf	0	0	-inf	0	0	-inf	0	0	-inf	0	0	-inf	0	0	-inf	0	0	-inf	0	0	-inf	0	0	-inf	10	0	58.41444353408255	0	0	-inf	0	0	-inf	0	0	-inf	0	0	-inf	0	0	-inf	0	0	-inf	no_rank	Salmonella enterica subsp. enterica serovar Nchanga
1196829	0	0	-inf	0	0	-inf	0	0	-inf	0	0	-inf	0	0	-inf	0	0	-inf	0	0	-inf	0	0	-inf	0	0	-inf	0	0	-inf	0	0	-inf	0	0	-inf	0	0	-inf	10	10	58.41444353408255	0	0	-inf	0	0	-inf	0	0	-inf	0	0	-inf	0	0	-inf	0	0	-inf	strain	Salmonella enterica subsp. enterica serovar Nchanga str. CFSAN001091
1242078	0	0	-inf	0	0	-inf	0	0	-inf	0	0	-inf	0	0	-inf	0	0	-inf	0	0	-inf	0	0	-inf	0	0	-inf	28	0	126.70025744398308	0	0	-inf	0	0	-inf	0	0	-inf	0	0	-inf	0	0	-inf	0	0	-inf	0	0	-inf	0	0	-inf	0	0	-inf	0	0	-inf	no_rank	Salmonella enterica subsp. enterica serovar Antsalova
1242087	0	0	-inf	0	0	-inf	0	0	-inf	0	0	-inf	0	0	-inf	0	0	-inf	0	0	-inf	0	0	-inf	0	0	-inf	28	28	126.70025744398308	0	0	-inf	0	0	-inf	0	0	-inf	0	0	-inf	0	0	-inf	0	0	-inf	0	0	-inf	0	0	-inf	0	0	-inf	0	0	-inf	strain	Salmonella enterica subsp. enterica serovar Antsalova str. S01-0511
1242079	0	0	-inf	0	0	-inf	0	0	-inf	0	0	-inf	0	0	-inf	0	0	-inf	0	0	-inf	0	0	-inf	0	0	-inf	0	0	-inf	0	0	-inf	0	0	-inf	0	0	-inf	0	0	-inf	0	0	-inf	0	0	-inf	0	0	-inf	0	0	-inf	0	0	-inf	13	0	63.38461538461539	no_rank	Salmonella enterica subsp. enterica serovar Apapa
1242088	0	0	-inf	0	0	-inf	0	0	-inf	0	0	-inf	0	0	-inf	0	0	-inf	0	0	-inf	0	0	-inf	0	0	-inf	0	0	-inf	0	0	-inf	0	0	-inf	0	0	-inf	0	0	-inf	0	0	-inf	0	0	-inf	0	0	-inf	0	0	-inf	0	0	-inf	13	13	63.38461538461539	strain	Salmonella enterica subsp. enterica serovar Apapa str. SA20060561
1242080	0	0	-inf	0	0	-inf	0	0	-inf	0	0	-inf	0	0	-inf	0	0	-inf	0	0	-inf	0	0	-inf	0	0	-inf	0	0	-inf	0	0	-inf	0	0	-inf	0	0	-inf	0	0	-inf	0	0	-inf	0	0	-inf	0	0	-inf	0	0	-inf	0	0	-inf	10	0	87.9	no_rank	Salmonella enterica subsp. enterica serovar Djakarta
1242091	0	0	-inf	0	0	-inf	0	0	-inf	0	0	-inf	0	0	-inf	0	0	-inf	0	0	-inf	0	0	-inf	0	0	-inf	0	0	-inf	0	0	-inf	0	0	-inf	0	0	-inf	0	0	-inf	0	0	-inf	0	0	-inf	0	0	-inf	0	0	-inf	0	0	-inf	10	10	87.9	strain	Salmonella enterica subsp. enterica serovar Djakarta str. S-1087
1242082	0	0	-inf	0	0	-inf	0	0	-inf	0	0	-inf	0	0	-inf	0	0	-inf	0	0	-inf	0	0	-inf	0	0	-inf	0	0	-inf	0	0	-inf	0	0	-inf	0	0	-inf	424	0	74.42184052079025	0	0	-inf	0	0	-inf	0	0	-inf	0	0	-inf	0	0	-inf	0	0	-inf	no_rank	Salmonella enterica subsp. enterica serovar India
1242098	0	0	-inf	0	0	-inf	0	0	-inf	0	0	-inf	0	0	-inf	0	0	-inf	0	0	-inf	0	0	-inf	0	0	-inf	0	0	-inf	0	0	-inf	0	0	-inf	0	0	-inf	424	424	74.42184052079025	0	0	-inf	0	0	-inf	0	0	-inf	0	0	-inf	0	0	-inf	0	0	-inf	strain	Salmonella enterica subsp. enterica serovar India str. SA20085604
1242085	0	0	-inf	0	0	-inf	0	0	-inf	0	0	-inf	0	0	-inf	0	0	-inf	0	0	-inf	0	0	-inf	0	0	-inf	0	0	-inf	0	0	-inf	0	0	-inf	0	0	-inf	113	0	99.8820131904065	0	0	-inf	0	0	-inf	0	0	-inf	0	0	-inf	0	0	-inf	37	0	59.567567567567565	no_rank	Salmonella enterica subsp. enterica serovar Macclesfield
1242107	0	0	-inf	0	0	-inf	0	0	-inf	0	0	-inf	0	0	-inf	0	0	-inf	0	0	-inf	0	0	-inf	0	0	-inf	0	0	-inf	0	0	-inf	0	0	-inf	0	0	-inf	113	113	99.8820131904065	0	0	-inf	0	0	-inf	0	0	-inf	0	0	-inf	0	0	-inf	37	37	59.567567567567565	strain	Salmonella enterica subsp. enterica serovar Macclesfield str. S-1643
1243577	0	0	-inf	0	0	-inf	0	0	-inf	0	0	-inf	0	0	-inf	0	0	-inf	0	0	-inf	11	0	93.02617408067877	0	0	-inf	0	0	-inf	0	0	-inf	0	0	-inf	0	0	-inf	0	0	-inf	0	0	-inf	0	0	-inf	0	0	-inf	0	0	-inf	0	0	-inf	15	0	73.0	no_rank	Salmonella enterica subsp. enterica serovar Milwaukee
1243578	0	0	-inf	0	0	-inf	0	0	-inf	0	0	-inf	0	0	-inf	0	0	-inf	0	0	-inf	11	11	93.02617408067877	0	0	-inf	0	0	-inf	0	0	-inf	0	0	-inf	0	0	-inf	0	0	-inf	0	0	-inf	0	0	-inf	0	0	-inf	0	0	-inf	0	0	-inf	15	15	73.0	strain	Salmonella enterica subsp. enterica serovar Milwaukee str. SA19950795
1243583	0	0	-inf	0	0	-inf	0	0	-inf	0	0	-inf	0	0	-inf	0	0	-inf	0	0	-inf	0	0	-inf	0	0	-inf	0	0	-inf	0	0	-inf	0	0	-inf	0	0	-inf	34	0	57.4011378493004	0	0	-inf	0	0	-inf	0	0	-inf	0	0	-inf	0	0	-inf	0	0	-inf	no_rank	Salmonella enterica subsp. enterica serovar Onderstepoort
1243584	0	0	-inf	0	0	-inf	0	0	-inf	0	0	-inf	0	0	-inf	0	0	-inf	0	0	-inf	0	0	-inf	0	0	-inf	0	0	-inf	0	0	-inf	0	0	-inf	0	0	-inf	34	34	57.4011378493004	0	0	-inf	0	0	-inf	0	0	-inf	0	0	-inf	0	0	-inf	0	0	-inf	strain	Salmonella enterica subsp. enterica serovar Onderstepoort str. SA20060086
1243585	0	0	-inf	0	0	-inf	0	0	-inf	0	0	-inf	0	0	-inf	0	0	-inf	0	0	-inf	0	0	-inf	0	0	-inf	0	0	-inf	0	0	-inf	0	0	-inf	0	0	-inf	0	0	-inf	12	12	84.63057021801966	0	0	-inf	0	0	-inf	0	0	-inf	0	0	-inf	0	0	-inf	no_rank	Salmonella enterica subsp. enterica serovar Ouakam
1962639	0	0	-inf	0	0	-inf	0	0	-inf	0	0	-inf	0	0	-inf	0	0	-inf	0	0	-inf	0	0	-inf	0	0	-inf	0	0	-inf	0	0	-inf	0	0	-inf	0	0	-inf	0	0	-inf	0	0	-inf	0	0	-inf	0	0	-inf	0	0	-inf	0	0	-inf	49	49	55.326530612244895	no_rank	Salmonella enterica subsp. enterica serovar Daytona
1962641	0	0	-inf	0	0	-inf	0	0	-inf	0	0	-inf	0	0	-inf	0	0	-inf	0	0	-inf	0	0	-inf	0	0	-inf	0	0	-inf	0	0	-inf	0	0	-inf	0	0	-inf	0	0	-inf	0	0	-inf	0	0	-inf	0	0	-inf	0	0	-inf	0	0	-inf	11	11	56.90909090909091	no_rank	Salmonella enterica subsp. enterica serovar Birkenhead
2021403	0	0	-inf	16	16	105.18800248874116	0	0	-inf	0	0	-inf	0	0	-inf	0	0	-inf	0	0	-inf	8	8	86.17946264510289	0	0	-inf	0	0	-inf	0	0	-inf	0	0	-inf	0	0	-inf	0	0	-inf	0	0	-inf	0	0	-inf	0	0	-inf	0	0	-inf	0	0	-inf	59	59	64.62711864406779	no_rank	Salmonella enterica subsp. enterica serovar Adjame
2024272	0	0	-inf	0	0	-inf	0	0	-inf	0	0	-inf	0	0	-inf	0	0	-inf	0	0	-inf	0	0	-inf	0	0	-inf	0	0	-inf	0	0	-inf	0	0	-inf	0	0	-inf	0	0	-inf	0	0	-inf	0	0	-inf	0	0	-inf	0	0	-inf	0	0	-inf	8	8	50.625	no_rank	Salmonella enterica subsp. enterica serovar Plymouth
2024273	0	0	-inf	0	0	-inf	0	0	-inf	0	0	-inf	0	0	-inf	0	0	-inf	0	0	-inf	0	0	-inf	0	0	-inf	0	0	-inf	0	0	-inf	0	0	-inf	0	0	-inf	0	0	-inf	9	9	113.35073054310661	0	0	-inf	0	0	-inf	0	0	-inf	0	0	-inf	0	0	-inf	no_rank	Salmonella enterica subsp. enterica serovar Sundsvall
2500155	0	0	-inf	0	0	-inf	0	0	-inf	0	0	-inf	0	0	-inf	0	0	-inf	0	0	-inf	0	0	-inf	0	0	-inf	0	0	-inf	0	0	-inf	0	0	-inf	0	0	-inf	0	0	-inf	0	0	-inf	0	0	-inf	0	0	-inf	0	0	-inf	0	0	-inf	8	8	55.875	no_rank	Salmonella enterica subsp. enterica serovar 43:a:1,7
2564534	0	0	-inf	0	0	-inf	0	0	-inf	0	0	-inf	0	0	-inf	0	0	-inf	0	0	-inf	0	0	-inf	0	0	-inf	0	0	-inf	0	0	-inf	0	0	-inf	0	0	-inf	0	0	-inf	0	0	-inf	0	0	-inf	0	0	-inf	0	0	-inf	0	0	-inf	60	60	130.74458892569368	no_rank	Salmonella enterica subsp. enterica serovar Hissar
2579247	0	0	-inf	0	0	-inf	0	0	-inf	0	0	-inf	0	0	-inf	0	0	-inf	0	0	-inf	0	0	-inf	0	0	-inf	0	0	-inf	0	0	-inf	0	0	-inf	0	0	-inf	0	0	-inf	0	0	-inf	0	0	-inf	0	0	-inf	0	0	-inf	0	0	-inf	87	87	63.206896551724135	no_rank	Salmonella enterica subsp. enterica serovar Rough O:-:-
2583588	0	0	-inf	46	46	107.5716470972636	9	9	96.55555555555556	38	38	85.51467314531679	0	0	-inf	0	0	-inf	0	0	-inf	41	41	69.95731722290195	0	0	-inf	0	0	-inf	0	0	-inf	0	0	-inf	0	0	-inf	16	16	107.49117441025585	45	45	122.47060205101917	0	0	-inf	0	0	-inf	105	105	118.62762082287502	0	0	-inf	311	311	73.62212179633642	no_rank	Salmonella enterica subsp. enterica serovar 1,4,[5],12:i:-
59202	0	0	-inf	14	14	75.0	17	10	66.68052921900305	0	0	-inf	0	0	-inf	32	13	66.02538949097053	0	0	-inf	27	27	86.34116279358635	0	0	-inf	0	0	-inf	11	11	64.26484132693605	0	0	-inf	0	0	-inf	486	417	108.62797700613012	108	70	96.66514083918845	0	0	-inf	0	0	-inf	0	0	-inf	0	0	-inf	295	196	72.62413239735181	subspecies	Salmonella enterica subsp. salamae
297361	0	0	-inf	0	0	-inf	0	0	-inf	0	0	-inf	0	0	-inf	0	0	-inf	0	0	-inf	0	0	-inf	0	0	-inf	0	0	-inf	0	0	-inf	0	0	-inf	0	0	-inf	0	0	-inf	0	0	-inf	0	0	-inf	0	0	-inf	0	0	-inf	0	0	-inf	12	12	49.10827590577151	no_rank	Salmonella enterica subsp. salamae serovar Greenside
1243601	0	0	-inf	0	0	-inf	7	0	53.714285714285715	0	0	-inf	0	0	-inf	19	0	51.73684210526316	0	0	-inf	0	0	-inf	0	0	-inf	0	0	-inf	0	0	-inf	0	0	-inf	0	0	-inf	0	0	-inf	8	0	119.15559575294623	0	0	-inf	0	0	-inf	0	0	-inf	0	0	-inf	12	0	90.85458211097577	no_rank	Salmonella enterica subsp. salamae serovar 55:k:z39
1243602	0	0	-inf	0	0	-inf	7	7	53.714285714285715	0	0	-inf	0	0	-inf	19	19	51.73684210526316	0	0	-inf	0	0	-inf	0	0	-inf	0	0	-inf	0	0	-inf	0	0	-inf	0	0	-inf	0	0	-inf	8	8	119.15559575294623	0	0	-inf	0	0	-inf	0	0	-inf	0	0	-inf	12	12	90.85458211097577	strain	Salmonella enterica subsp. salamae serovar 55:k:z39 str. 1315K
2577863	0	0	-inf	0	0	-inf	0	0	-inf	0	0	-inf	0	0	-inf	0	0	-inf	0	0	-inf	0	0	-inf	0	0	-inf	0	0	-inf	0	0	-inf	0	0	-inf	0	0	-inf	41	41	149.01509344853997	0	0	-inf	0	0	-inf	0	0	-inf	0	0	-inf	0	0	-inf	13	13	138.54289594142531	no_rank	Salmonella enterica subsp. salamae serovar 56:z10:e,n,x
2577872	0	0	-inf	0	0	-inf	0	0	-inf	0	0	-inf	0	0	-inf	0	0	-inf	0	0	-inf	0	0	-inf	0	0	-inf	0	0	-inf	0	0	-inf	0	0	-inf	0	0	-inf	0	0	-inf	30	30	89.31228378492912	0	0	-inf	0	0	-inf	0	0	-inf	0	0	-inf	0	0	-inf	no_rank	Salmonella enterica subsp. salamae serovar 58:c:z6
2577915	0	0	-inf	0	0	-inf	0	0	-inf	0	0	-inf	0	0	-inf	0	0	-inf	0	0	-inf	0	0	-inf	0	0	-inf	0	0	-inf	0	0	-inf	0	0	-inf	0	0	-inf	28	28	49.49056766191518	0	0	-inf	0	0	-inf	0	0	-inf	0	0	-inf	0	0	-inf	51	51	60.006399817956826	no_rank	Salmonella enterica subsp. salamae serovar 6,8:a:z52
2733500	0	0	-inf	0	0	-inf	0	0	-inf	0	0	-inf	0	0	-inf	0	0	-inf	0	0	-inf	0	0	-inf	0	0	-inf	0	0	-inf	0	0	-inf	0	0	-inf	0	0	-inf	0	0	-inf	0	0	-inf	0	0	-inf	0	0	-inf	0	0	-inf	0	0	-inf	11	11	57.49019835569848	no_rank	Salmonella enterica subsp. salamae serovar 40:c:e,n,z15
59203	0	0	-inf	0	0	-inf	0	0	-inf	0	0	-inf	0	0	-inf	0	0	-inf	0	0	-inf	0	0	-inf	0	0	-inf	0	0	-inf	0	0	-inf	0	0	-inf	0	0	-inf	0	0	-inf	431	431	134.40947853423415	0	0	-inf	0	0	-inf	0	0	-inf	0	0	-inf	67	67	63.47851436128301	subspecies	Salmonella enterica subsp. arizonae
59204	0	0	-inf	0	0	-inf	44	1	113.06870530628557	0	0	-inf	0	0	-inf	181	3	110.00736339473012	0	0	-inf	42	3	111.09158634086708	0	0	-inf	0	0	-inf	0	0	-inf	0	0	-inf	0	0	-inf	92	65	61.48471853936817	54	43	94.08014513353758	0	0	-inf	0	0	-inf	0	0	-inf	0	0	-inf	139	39	66.44432744237704	subspecies	Salmonella enterica subsp. diarizonae
1192842	0	0	-inf	0	0	-inf	0	0	-inf	0	0	-inf	0	0	-inf	0	0	-inf	0	0	-inf	0	0	-inf	0	0	-inf	0	0	-inf	0	0	-inf	0	0	-inf	0	0	-inf	0	0	-inf	0	0	-inf	0	0	-inf	0	0	-inf	0	0	-inf	0	0	-inf	12	12	46.2516660005328	no_rank	Salmonella enterica subsp. diarizonae serovar 48:i:z
1192846	0	0	-inf	0	0	-inf	0	0	-inf	0	0	-inf	0	0	-inf	0	0	-inf	0	0	-inf	0	0	-inf	0	0	-inf	0	0	-inf	0	0	-inf	0	0	-inf	0	0	-inf	27	27	75.2942375962098	0	0	-inf	0	0	-inf	0	0	-inf	0	0	-inf	0	0	-inf	9	9	52.888888888888886	no_rank	Salmonella enterica subsp. diarizonae serovar 47:k:z35
1243609	0	0	-inf	0	0	-inf	43	43	112.97727984829221	0	0	-inf	0	0	-inf	178	178	110.52784906681005	0	0	-inf	0	0	-inf	0	0	-inf	0	0	-inf	0	0	-inf	0	0	-inf	0	0	-inf	0	0	-inf	11	11	99.28018552297321	0	0	-inf	0	0	-inf	0	0	-inf	0	0	-inf	66	66	78.45032621935792	no_rank	Salmonella enterica subsp. diarizonae serovar 59:z10:-
2339227	0	0	-inf	0	0	-inf	0	0	-inf	0	0	-inf	0	0	-inf	0	0	-inf	0	0	-inf	39	39	115.91914426452352	0	0	-inf	0	0	-inf	0	0	-inf	0	0	-inf	0	0	-inf	0	0	-inf	0	0	-inf	0	0	-inf	0	0	-inf	0	0	-inf	0	0	-inf	13	13	60.61538461538461	no_rank	Salmonella enterica subsp. diarizonae serovar 61:k:1,5,(7)
59205	0	0	-inf	10	0	126.3	0	0	-inf	0	0	-inf	0	0	-inf	0	0	-inf	0	0	-inf	13	5	64.84615384615384	0	0	-inf	0	0	-inf	0	0	-inf	0	0	-inf	0	0	-inf	181	9	69.83302812463181	15	2	55.68561808316413	0	0	-inf	0	0	-inf	0	0	-inf	0	0	-inf	106	13	66.7075471698113	subspecies	Salmonella enterica subsp. houtenae
1299291	0	0	-inf	10	10	126.3	0	0	-inf	0	0	-inf	0	0	-inf	0	0	-inf	0	0	-inf	8	8	66.625	0	0	-inf	0	0	-inf	0	0	-inf	0	0	-inf	0	0	-inf	0	0	-inf	13	13	49.56032855749707	0	0	-inf	0	0	-inf	0	0	-inf	0	0	-inf	93	93	66.72043010752688	strain	Salmonella enterica subsp. houtenae str. CFSAN000552
2729104	0	0	-inf	0	0	-inf	0	0	-inf	0	0	-inf	0	0	-inf	0	0	-inf	0	0	-inf	0	0	-inf	0	0	-inf	0	0	-inf	0	0	-inf	0	0	-inf	0	0	-inf	172	172	69.41138874037091	0	0	-inf	0	0	-inf	0	0	-inf	0	0	-inf	0	0	-inf	0	0	-inf	no_rank	Salmonella enterica subsp. houtenae serovar 43:z4
59208	0	0	-inf	0	0	-inf	8	8	87.125	0	0	-inf	0	0	-inf	0	0	-inf	0	0	-inf	0	0	-inf	0	0	-inf	0	0	-inf	0	0	-inf	0	0	-inf	0	0	-inf	29	0	48.97347635519416	0	0	-inf	0	0	-inf	0	0	-inf	0	0	-inf	0	0	-inf	44	0	69.88636363636364	subspecies	Salmonella enterica subsp. VII
41520	0	0	-inf	0	0	-inf	0	0	-inf	0	0	-inf	0	0	-inf	0	0	-inf	0	0	-inf	0	0	-inf	0	0	-inf	0	0	-inf	0	0	-inf	0	0	-inf	0	0	-inf	0	0	-inf	0	0	-inf	0	0	-inf	0	0	-inf	0	0	-inf	0	0	-inf	15	15	68.06666666666666	no_rank	Salmonella enterica subsp. VII serovar 1,40:g,z51:--
1299288	0	0	-inf	0	0	-inf	0	0	-inf	0	0	-inf	0	0	-inf	0	0	-inf	0	0	-inf	0	0	-inf	0	0	-inf	0	0	-inf	0	0	-inf	0	0	-inf	0	0	-inf	29	29	48.97347635519416	0	0	-inf	0	0	-inf	0	0	-inf	0	0	-inf	0	0	-inf	29	29	70.82758620689656	strain	Salmonella enterica subsp. VII str. CFSAN000554
54736	0	0	-inf	9	9	75.77777777777777	16	16	83.32669990539486	0	0	-inf	0	0	-inf	0	0	-inf	0	0	-inf	30	30	65.68236632751561	0	0	-inf	0	0	-inf	12	12	51.729704877956806	0	0	-inf	0	0	-inf	30	30	69.0737153669432	98	80	101.37657443198151	0	0	-inf	0	0	-inf	0	0	-inf	0	0	-inf	206	182	62.99029126213592	species	Salmonella bongori
218493	0	0	-inf	0	0	-inf	0	0	-inf	0	0	-inf	0	0	-inf	0	0	-inf	0	0	-inf	0	0	-inf	0	0	-inf	0	0	-inf	0	0	-inf	0	0	-inf	0	0	-inf	0	0	-inf	10	10	122.44692740864802	0	0	-inf	0	0	-inf	0	0	-inf	0	0	-inf	0	0	-inf	strain	Salmonella bongori NCTC 12419
1173775	0	0	-inf	0	0	-inf	0	0	-inf	0	0	-inf	0	0	-inf	0	0	-inf	0	0	-inf	0	0	-inf	0	0	-inf	0	0	-inf	0	0	-inf	0	0	-inf	0	0	-inf	0	0	-inf	8	8	96.47018344246678	0	0	-inf	0	0	-inf	0	0	-inf	0	0	-inf	0	0	-inf	no_rank	Salmonella bongori serovar 40:z35:-
1299282	0	0	-inf	0	0	-inf	0	0	-inf	0	0	-inf	0	0	-inf	0	0	-inf	0	0	-inf	0	0	-inf	0	0	-inf	0	0	-inf	0	0	-inf	0	0	-inf	0	0	-inf	0	0	-inf	0	0	-inf	0	0	-inf	0	0	-inf	0	0	-inf	0	0	-inf	15	15	81.6	strain	Salmonella bongori CFSAN000510
2577118	0	0	-inf	0	0	-inf	0	0	-inf	0	0	-inf	0	0	-inf	0	0	-inf	0	0	-inf	0	0	-inf	0	0	-inf	0	0	-inf	0	0	-inf	0	0	-inf	0	0	-inf	0	0	-inf	0	0	-inf	0	0	-inf	0	0	-inf	0	0	-inf	0	0	-inf	9	9	59.666666666666664	no_rank	Salmonella bongori serovar 48:z81:-
263770	0	0	-inf	0	0	-inf	0	0	-inf	0	0	-inf	0	0	-inf	0	0	-inf	0	0	-inf	0	0	-inf	0	0	-inf	0	0	-inf	0	0	-inf	0	0	-inf	0	0	-inf	0	0	-inf	0	0	-inf	0	0	-inf	0	0	-inf	0	0	-inf	0	0	-inf	68	0	121.08823529411765	no_rank	environmental samples
263771	0	0	-inf	0	0	-inf	0	0	-inf	0	0	-inf	0	0	-inf	0	0	-inf	0	0	-inf	0	0	-inf	0	0	-inf	0	0	-inf	0	0	-inf	0	0	-inf	0	0	-inf	0	0	-inf	0	0	-inf	0	0	-inf	0	0	-inf	0	0	-inf	0	0	-inf	68	68	121.08823529411765	species	uncultured Salmonella sp.
2614656	246	5	185.4477979564534	2433	14	190.58213888203346	49	8	118.47157553490838	12	4	124.13575762968651	11	4	133.58167654717278	62	4	119.77424680217302	0	0	-inf	55	18	92.97707631125846	0	0	-inf	0	0	-inf	7	7	138.72821329429706	0	0	-inf	0	0	-inf	100	7	89.11115351104178	47	17	147.89864401480028	0	0	-inf	0	0	-inf	27	10	116.59063401401754	0	0	-inf	454	41	91.91540145491551	no_rank	unclassified Salmonella
599	0	0	-inf	0	0	-inf	0	0	-inf	0	0	-inf	0	0	-inf	0	0	-inf	0	0	-inf	0	0	-inf	0	0	-inf	0	0	-inf	0	0	-inf	0	0	-inf	0	0	-inf	0	0	-inf	0	0	-inf	0	0	-inf	0	0	-inf	0	0	-inf	0	0	-inf	34	34	69.14744151093372	species	Salmonella sp.
1179812	0	0	-inf	0	0	-inf	0	0	-inf	0	0	-inf	0	0	-inf	0	0	-inf	0	0	-inf	0	0	-inf	0	0	-inf	0	0	-inf	0	0	-inf	0	0	-inf	0	0	-inf	21	21	58.449549966464296	0	0	-inf	0	0	-inf	0	0	-inf	0	0	-inf	0	0	-inf	0	0	-inf	species	Salmonella sp. 14
1392958	0	0	-inf	0	0	-inf	0	0	-inf	0	0	-inf	0	0	-inf	0	0	-inf	0	0	-inf	25	25	111.4	0	0	-inf	0	0	-inf	0	0	-inf	0	0	-inf	0	0	-inf	0	0	-inf	0	0	-inf	0	0	-inf	0	0	-inf	0	0	-inf	0	0	-inf	118	118	107.07627118644068	species	Salmonella sp. 1025
1392966	0	0	-inf	0	0	-inf	0	0	-inf	0	0	-inf	0	0	-inf	0	0	-inf	0	0	-inf	0	0	-inf	0	0	-inf	0	0	-inf	0	0	-inf	0	0	-inf	0	0	-inf	0	0	-inf	0	0	-inf	0	0	-inf	0	0	-inf	0	0	-inf	0	0	-inf	10	10	92.7	species	Salmonella sp. 1681
2500542	241	241	187.16248256135907	2363	2363	193.21410944055071	0	0	-inf	0	0	-inf	0	0	-inf	0	0	-inf	0	0	-inf	0	0	-inf	0	0	-inf	0	0	-inf	0	0	-inf	0	0	-inf	0	0	-inf	0	0	-inf	0	0	-inf	0	0	-inf	0	0	-inf	0	0	-inf	0	0	-inf	0	0	-inf	species	Salmonella sp. SSDFZ54
2664291	0	0	-inf	0	0	-inf	24	24	132.5888742111957	0	0	-inf	0	0	-inf	42	42	124.95245956511256	0	0	-inf	0	0	-inf	0	0	-inf	0	0	-inf	0	0	-inf	0	0	-inf	0	0	-inf	0	0	-inf	0	0	-inf	0	0	-inf	0	0	-inf	17	17	120.55787420992117	0	0	-inf	0	0	-inf	species	Salmonella sp. HNK130
2686305	0	0	-inf	21	21	121.5793049076516	17	17	99.58671883187141	8	8	151.20363644452976	7	7	148.76682746779323	16	16	117.0	0	0	-inf	0	0	-inf	0	0	-inf	0	0	-inf	0	0	-inf	0	0	-inf	0	0	-inf	35	35	106.37322426896462	30	30	159.28058536283132	0	0	-inf	0	0	-inf	0	0	-inf	0	0	-inf	80	80	78.20956525003325	species	Salmonella sp. S13
2725417	0	0	-inf	0	0	-inf	0	0	-inf	0	0	-inf	0	0	-inf	0	0	-inf	0	0	-inf	0	0	-inf	0	0	-inf	0	0	-inf	0	0	-inf	0	0	-inf	0	0	-inf	0	0	-inf	0	0	-inf	0	0	-inf	0	0	-inf	0	0	-inf	0	0	-inf	8	8	108.5	species	Salmonella sp. SCFS4
2745895	0	0	-inf	0	0	-inf	0	0	-inf	0	0	-inf	0	0	-inf	0	0	-inf	0	0	-inf	12	12	82.41666666666667	0	0	-inf	0	0	-inf	0	0	-inf	0	0	-inf	0	0	-inf	0	0	-inf	0	0	-inf	0	0	-inf	0	0	-inf	0	0	-inf	0	0	-inf	53	53	83.43396226415095	species	Salmonella sp. SJTUF14178
2879113	0	0	-inf	0	0	-inf	0	0	-inf	0	0	-inf	0	0	-inf	0	0	-inf	0	0	-inf	0	0	-inf	0	0	-inf	0	0	-inf	0	0	-inf	0	0	-inf	0	0	-inf	0	0	-inf	0	0	-inf	0	0	-inf	0	0	-inf	0	0	-inf	0	0	-inf	16	16	143.36280387084085	species	Salmonella sp. JXY0409-18
2935857	0	0	-inf	35	35	88.949653968725	0	0	-inf	0	0	-inf	0	0	-inf	0	0	-inf	0	0	-inf	0	0	-inf	0	0	-inf	0	0	-inf	0	0	-inf	0	0	-inf	0	0	-inf	37	37	90.42194465931527	0	0	-inf	0	0	-inf	0	0	-inf	0	0	-inf	0	0	-inf	94	94	90.25315669494385	species	Salmonella sp. WGH-01
620	381	59	120.56546545147451	11315	1636	127.40843282093327	8177	983	113.06595587462533	1196	129	107.42718726946828	1098	121	123.23681288454638	9579	1625	120.40218873802037	212	34	108.10777725035645	2718	471	88.56219894435696	96	13	115.44768207362138	616	81	129.1028532769882	266	27	115.81759293488366	325	48	114.05630576756698	398	50	120.48595883651012	9317	1690	121.32822681920007	3285	533	121.39724815089218	128	20	106.82824496207506	434	119	134.57390961137662	3374	1196	121.951020900034	609	97	86.71702648074559	21544	2718	83.22835083450329	genus	Shigella
621	51	51	118.04317852177233	1499	1499	116.2676098123251	1323	1301	110.19492273019108	252	252	96.73523074262665	179	179	112.64781962949726	1496	1496	116.23894602969229	48	48	105.08147909016294	514	514	86.55369179813314	15	15	122.7615723076176	85	85	114.96096907715099	49	49	110.03006195804971	41	41	108.56139326479929	65	65	109.44236284209535	1378	1345	119.47690076377116	619	619	125.47676775131913	19	19	104.17409263667622	54	54	124.3647223664125	341	328	114.39537351611075	127	127	76.49751770644077	3651	3565	79.14412264949266	species	Shigella boydii
300268	0	0	-inf	0	0	-inf	11	11	106.62046311031149	0	0	-inf	0	0	-inf	0	0	-inf	0	0	-inf	0	0	-inf	0	0	-inf	0	0	-inf	0	0	-inf	0	0	-inf	0	0	-inf	26	26	98.6923076923077	0	0	-inf	0	0	-inf	0	0	-inf	0	0	-inf	0	0	-inf	50	50	71.86148818367519	strain	Shigella boydii Sb227
344609	0	0	-inf	0	0	-inf	11	11	87.45454545454545	0	0	-inf	0	0	-inf	0	0	-inf	0	0	-inf	0	0	-inf	0	0	-inf	0	0	-inf	0	0	-inf	0	0	-inf	0	0	-inf	7	7	91.14285714285714	0	0	-inf	0	0	-inf	0	0	-inf	13	13	187.1084734682907	0	0	-inf	36	36	89.06084857980534	strain	Shigella boydii CDC 3083-94
622	150	150	131.2785954009831	5218	5158	135.51245974230454	1907	1879	109.15773420978391	379	379	108.2419740918387	241	241	112.83334585115344	2049	2027	115.75246356089214	70	70	114.65904440814555	647	633	81.96171390165317	19	19	103.17775045046331	85	85	120.72643165710296	55	55	112.49138196728592	90	90	104.25304837020438	99	99	116.02584356730429	2188	2170	113.30602683592127	708	691	114.78176511174341	37	37	85.22787997806485	92	92	123.06206146674592	657	657	112.45374833942131	211	211	91.7962403292262	6672	6533	86.07390843155125	species	Shigella dysenteriae
300267	0	0	-inf	42	42	145.20623313698815	0	0	-inf	0	0	-inf	0	0	-inf	0	0	-inf	0	0	-inf	0	0	-inf	0	0	-inf	0	0	-inf	0	0	-inf	0	0	-inf	0	0	-inf	0	0	-inf	7	7	58.91385280281	0	0	-inf	0	0	-inf	0	0	-inf	0	0	-inf	18	18	77.61111111111111	strain	Shigella dysenteriae Sd197
754093	0	0	-inf	18	18	107.94753376672845	28	28	87.53571428571429	0	0	-inf	0	0	-inf	22	22	118.64016611178496	0	0	-inf	14	14	73.20503894178009	0	0	-inf	0	0	-inf	0	0	-inf	0	0	-inf	0	0	-inf	18	18	87.13037504668343	10	10	79.9	0	0	-inf	0	0	-inf	0	0	-inf	0	0	-inf	121	121	65.79520497968282	strain	Shigella dysenteriae 1617
623	90	90	114.13350587497466	2231	2038	120.95992228866804	2922	2658	114.43705630673877	301	261	115.9413567781558	496	471	133.47905634727226	3073	2755	117.20313558557365	46	46	100.290770037255	767	698	91.17172100552988	31	31	128.4976228914384	339	331	133.40316897000346	112	112	126.46294628313485	92	92	107.85609660871295	155	146	130.60254197335078	3138	2807	123.31812617856454	1076	999	124.43849462003523	38	38	113.87320915594505	108	108	121.98172467537441	906	852	115.7960542863206	135	135	86.29331231139885	5957	5329	83.49270039397621	species	Shigella flexneri
42897	0	0	-inf	25	25	102.28	53	41	121.34265469161943	7	7	116.87197675596316	7	7	103.83114194291436	114	95	132.2405080711698	0	0	-inf	18	9	101.52513785434225	0	0	-inf	0	0	-inf	0	0	-inf	0	0	-inf	0	0	-inf	43	43	138.55835670323665	15	15	173.2514143468568	0	0	-inf	0	0	-inf	0	0	-inf	0	0	-inf	158	50	76.45519388350796	serotype	Shigella flexneri 2a
198214	0	0	-inf	0	0	-inf	12	12	71.10045085926949	0	0	-inf	0	0	-inf	19	19	121.78947368421052	0	0	-inf	9	9	87.72100264472796	0	0	-inf	0	0	-inf	0	0	-inf	0	0	-inf	0	0	-inf	0	0	-inf	0	0	-inf	0	0	-inf	0	0	-inf	0	0	-inf	0	0	-inf	90	90	76.07196693526194	strain	Shigella flexneri 2a str. 301
198215	0	0	-inf	0	0	-inf	0	0	-inf	0	0	-inf	0	0	-inf	0	0	-inf	0	0	-inf	0	0	-inf	0	0	-inf	0	0	-inf	0	0	-inf	0	0	-inf	0	0	-inf	0	0	-inf	0	0	-inf	0	0	-inf	0	0	-inf	0	0	-inf	0	0	-inf	18	18	77.66666666666667	strain	Shigella flexneri 2a str. 2457T
373383	0	0	-inf	42	0	115.18539359065318	50	0	62.95125866996291	0	0	-inf	0	0	-inf	41	0	68.76285426038922	0	0	-inf	21	0	68.33333333333333	0	0	-inf	0	0	-inf	0	0	-inf	0	0	-inf	0	0	-inf	39	0	75.73106392995193	7	0	65.0	0	0	-inf	0	0	-inf	0	0	-inf	0	0	-inf	127	0	77.61654381650226	serotype	Shigella flexneri 5
373384	0	0	-inf	42	42	115.18539359065318	50	50	62.95125866996291	0	0	-inf	0	0	-inf	41	41	68.76285426038922	0	0	-inf	21	21	68.33333333333333	0	0	-inf	0	0	-inf	0	0	-inf	0	0	-inf	0	0	-inf	39	39	75.73106392995193	7	7	65.0	0	0	-inf	0	0	-inf	0	0	-inf	0	0	-inf	127	127	77.61654381650226	strain	Shigella flexneri 5 str. 8401
374923	0	0	-inf	0	0	-inf	0	0	-inf	0	0	-inf	0	0	-inf	0	0	-inf	0	0	-inf	0	0	-inf	0	0	-inf	0	0	-inf	0	0	-inf	0	0	-inf	0	0	-inf	0	0	-inf	0	0	-inf	0	0	-inf	0	0	-inf	0	0	-inf	0	0	-inf	18	18	65.72551368104544	serotype	Shigella flexneri 1a
424717	0	0	-inf	0	0	-inf	0	0	-inf	0	0	-inf	0	0	-inf	0	0	-inf	0	0	-inf	0	0	-inf	0	0	-inf	0	0	-inf	0	0	-inf	0	0	-inf	0	0	-inf	22	22	147.51070808748864	0	0	-inf	0	0	-inf	0	0	-inf	0	0	-inf	0	0	-inf	34	34	77.31299060889715	serotype	Shigella flexneri 3a
424718	0	0	-inf	0	0	-inf	9	0	84.22222222222223	0	0	-inf	0	0	-inf	0	0	-inf	0	0	-inf	0	0	-inf	0	0	-inf	0	0	-inf	0	0	-inf	0	0	-inf	0	0	-inf	0	0	-inf	0	0	-inf	0	0	-inf	0	0	-inf	0	0	-inf	0	0	-inf	33	0	69.0294116104543	serotype	Shigella flexneri 5a
1086030	0	0	-inf	0	0	-inf	9	9	84.22222222222223	0	0	-inf	0	0	-inf	0	0	-inf	0	0	-inf	0	0	-inf	0	0	-inf	0	0	-inf	0	0	-inf	0	0	-inf	0	0	-inf	0	0	-inf	0	0	-inf	0	0	-inf	0	0	-inf	0	0	-inf	0	0	-inf	33	33	69.0294116104543	strain	Shigella flexneri 5a str. M90T
424720	0	0	-inf	16	16	117.79779492601786	12	12	91.25	0	0	-inf	0	0	-inf	10	10	139.1	0	0	-inf	8	8	92.375	0	0	-inf	0	0	-inf	0	0	-inf	0	0	-inf	0	0	-inf	15	15	125.4	0	0	-inf	0	0	-inf	0	0	-inf	0	0	-inf	0	0	-inf	68	68	72.29030537438915	serotype	Shigella flexneri Y
591020	0	0	-inf	110	110	112.74285683330847	133	133	109.05390215337313	33	33	166.41148010941723	18	18	114.67255145751678	153	153	110.9528832339218	0	0	-inf	22	22	94.20552090317537	0	0	-inf	8	8	99.48956596132781	0	0	-inf	0	0	-inf	9	9	102.04000096856461	202	202	105.03727581078743	46	46	104.81904677564783	0	0	-inf	0	0	-inf	54	54	106.63572401802526	0	0	-inf	99	99	94.06147485833047	strain	Shigella flexneri 2002017
1282357	0	0	-inf	0	0	-inf	0	0	-inf	0	0	-inf	0	0	-inf	0	0	-inf	0	0	-inf	0	0	-inf	0	0	-inf	0	0	-inf	0	0	-inf	0	0	-inf	0	0	-inf	10	10	94.13920152647894	9	9	125.09024990231224	0	0	-inf	0	0	-inf	0	0	-inf	0	0	-inf	14	14	82.91871989724008	strain	Shigella flexneri 2003036
1282358	0	0	-inf	0	0	-inf	7	7	101.28571428571429	0	0	-inf	0	0	-inf	0	0	-inf	0	0	-inf	0	0	-inf	0	0	-inf	0	0	-inf	0	0	-inf	0	0	-inf	0	0	-inf	0	0	-inf	0	0	-inf	0	0	-inf	0	0	-inf	0	0	-inf	0	0	-inf	15	15	105.41020487122347	strain	Shigella flexneri Shi06HN006
1435046	0	0	-inf	0	0	-inf	0	0	-inf	0	0	-inf	0	0	-inf	0	0	-inf	0	0	-inf	0	0	-inf	0	0	-inf	0	0	-inf	0	0	-inf	0	0	-inf	0	0	-inf	0	0	-inf	0	0	-inf	0	0	-inf	0	0	-inf	0	0	-inf	0	0	-inf	28	28	76.40628972487521	strain	Shigella flexneri G1663
1617964	0	0	-inf	0	0	-inf	0	0	-inf	0	0	-inf	0	0	-inf	0	0	-inf	0	0	-inf	0	0	-inf	0	0	-inf	0	0	-inf	0	0	-inf	0	0	-inf	0	0	-inf	0	0	-inf	0	0	-inf	0	0	-inf	0	0	-inf	0	0	-inf	0	0	-inf	34	34	83.56713367551737	serotype	Shigella flexneri 4c
624	31	31	118.87623841216525	701	680	120.09046894612918	1020	1020	123.5692246719478	108	108	110.31535740616602	61	61	111.83212594520555	1317	1317	132.44237763996006	14	14	113.40002648591373	265	265	92.23008410907525	18	18	100.81028294013521	26	26	133.49081301804037	23	23	102.61371053489302	54	54	131.21464666514515	29	29	112.75598188269372	896	896	122.71811941148201	339	321	114.31700153721673	14	14	125.0677669151892	61	61	154.36883455504588	274	266	117.21891373115943	39	39	97.3943432581856	2252	2197	83.17612747711837	species	Shigella sonnei
216599	0	0	-inf	21	21	139.0952380952381	0	0	-inf	0	0	-inf	0	0	-inf	0	0	-inf	0	0	-inf	0	0	-inf	0	0	-inf	0	0	-inf	0	0	-inf	0	0	-inf	0	0	-inf	0	0	-inf	18	18	78.6146823030627	0	0	-inf	0	0	-inf	8	8	94.0621572552088	0	0	-inf	31	31	76.16827287654291	strain	Shigella sonnei 53G
300269	0	0	-inf	0	0	-inf	0	0	-inf	0	0	-inf	0	0	-inf	0	0	-inf	0	0	-inf	0	0	-inf	0	0	-inf	0	0	-inf	0	0	-inf	0	0	-inf	0	0	-inf	0	0	-inf	0	0	-inf	0	0	-inf	0	0	-inf	0	0	-inf	0	0	-inf	24	24	75.5	strain	Shigella sonnei Ss046
75676	0	0	-inf	8	0	112.25	10	0	97.2	0	0	-inf	0	0	-inf	9	0	121.44444444444444	0	0	-inf	10	0	103.8	0	0	-inf	0	0	-inf	0	0	-inf	0	0	-inf	0	0	-inf	10	0	139.58376618407357	0	0	-inf	0	0	-inf	0	0	-inf	0	0	-inf	0	0	-inf	124	0	99.68548387096774	no_rank	environmental samples
286134	0	0	-inf	8	8	112.25	10	10	97.2	0	0	-inf	0	0	-inf	9	9	121.44444444444444	0	0	-inf	10	10	103.8	0	0	-inf	0	0	-inf	0	0	-inf	0	0	-inf	0	0	-inf	10	10	139.58376618407357	0	0	-inf	0	0	-inf	0	0	-inf	0	0	-inf	0	0	-inf	124	124	99.68548387096774	species	uncultured Shigella sp.
2629414	0	0	-inf	22	8	129.77958588864405	12	3	118.82656924336398	27	1	125.65351061050173	0	0	-inf	10	10	104.5	0	0	-inf	44	6	129.03289262303318	0	0	-inf	0	0	-inf	0	0	-inf	0	0	-inf	0	0	-inf	17	7	106.76470588235294	10	10	138.9157313470248	0	0	-inf	0	0	-inf	0	0	-inf	0	0	-inf	170	5	93.95774036220385	no_rank	unclassified Shigella
625	0	0	-inf	0	0	-inf	0	0	-inf	0	0	-inf	0	0	-inf	0	0	-inf	0	0	-inf	0	0	-inf	0	0	-inf	0	0	-inf	0	0	-inf	0	0	-inf	0	0	-inf	0	0	-inf	0	0	-inf	0	0	-inf	0	0	-inf	0	0	-inf	0	0	-inf	8	8	85.20911544707478	species	Shigella sp.
1072658	0	0	-inf	0	0	-inf	0	0	-inf	7	7	84.8116058381617	0	0	-inf	0	0	-inf	0	0	-inf	0	0	-inf	0	0	-inf	0	0	-inf	0	0	-inf	0	0	-inf	0	0	-inf	0	0	-inf	0	0	-inf	0	0	-inf	0	0	-inf	0	0	-inf	0	0	-inf	46	46	86.81818240787943	species	Shigella sp. MO17
1379319	0	0	-inf	0	0	-inf	0	0	-inf	0	0	-inf	0	0	-inf	0	0	-inf	0	0	-inf	0	0	-inf	0	0	-inf	0	0	-inf	0	0	-inf	0	0	-inf	0	0	-inf	0	0	-inf	0	0	-inf	0	0	-inf	0	0	-inf	0	0	-inf	0	0	-inf	14	14	78.92857142857143	species	Shigella sp. 09-M2
1813821	0	0	-inf	14	14	137.58220639644065	0	0	-inf	0	0	-inf	0	0	-inf	0	0	-inf	0	0	-inf	0	0	-inf	0	0	-inf	0	0	-inf	0	0	-inf	0	0	-inf	0	0	-inf	0	0	-inf	0	0	-inf	0	0	-inf	0	0	-inf	0	0	-inf	0	0	-inf	0	0	-inf	species	Shigella sp. PAMC 28760
2906475	0	0	-inf	0	0	-inf	9	9	118.76875899115198	19	19	138.7489830836565	0	0	-inf	0	0	-inf	0	0	-inf	38	38	136.82755987930156	0	0	-inf	0	0	-inf	0	0	-inf	0	0	-inf	0	0	-inf	10	10	101.7	0	0	-inf	0	0	-inf	0	0	-inf	0	0	-inf	0	0	-inf	97	97	100.65470667253197	species	Shigella sp. PIB
702	0	0	-inf	0	0	-inf	0	0	-inf	0	0	-inf	0	0	-inf	0	0	-inf	0	0	-inf	17	0	67.3529411764706	14	0	63.669885785174486	0	0	-inf	0	0	-inf	15	0	73.41326878548873	9	0	74.47864312333971	153585	3	132.05096350498295	116	0	137.39045706990134	28	0	125.53613300647291	0	0	-inf	0	0	-inf	0	0	-inf	99	0	60.16161616161616	genus	Plesiomonas
703	0	0	-inf	0	0	-inf	0	0	-inf	0	0	-inf	0	0	-inf	0	0	-inf	0	0	-inf	17	17	67.3529411764706	14	14	63.669885785174486	0	0	-inf	0	0	-inf	15	15	73.41326878548873	9	9	74.47864312333971	153582	153582	132.05072173406492	116	116	137.39045706990134	28	28	125.53613300647291	0	0	-inf	0	0	-inf	0	0	-inf	99	99	60.16161616161616	species	Plesiomonas shigelloides
36866	0	0	-inf	25	12	86.20666269570927	27	11	70.88876136790995	12	12	76.54394616210182	7	7	54.54540800880098	18	11	90.42161392474071	0	0	-inf	44	25	68.61755692401374	0	0	-inf	7	7	76.96510859691702	43	13	80.43253460895232	36	8	80.9315542941381	39	10	47.69065919229065	114	22	56.74314582675491	97	20	110.23638298354318	22	8	97.84234743841148	19	5	123.47483782788987	0	0	-inf	13	13	83.29894507935381	558	44	70.24707272540273	no_rank	unclassified Enterobacteriaceae
2341	0	0	-inf	0	0	-inf	0	0	-inf	0	0	-inf	0	0	-inf	0	0	-inf	0	0	-inf	0	0	-inf	0	0	-inf	0	0	-inf	0	0	-inf	0	0	-inf	0	0	-inf	0	0	-inf	0	0	-inf	0	0	-inf	0	0	-inf	0	0	-inf	0	0	-inf	32	32	60.0	species	primary endosymbiont of Sitophilus zeamais
203254	0	0	-inf	0	0	-inf	0	0	-inf	0	0	-inf	0	0	-inf	0	0	-inf	0	0	-inf	0	0	-inf	0	0	-inf	0	0	-inf	0	0	-inf	0	0	-inf	0	0	-inf	0	0	-inf	0	0	-inf	0	0	-inf	0	0	-inf	0	0	-inf	0	0	-inf	16	16	122.0	species	cf. Escherichia coli symbiont 1 of Acromyrmex octospinosus
693444	0	0	-inf	13	13	73.47435133790248	8	8	82.05924657830278	0	0	-inf	0	0	-inf	7	7	88.08733503170276	0	0	-inf	0	0	-inf	0	0	-inf	0	0	-inf	19	19	72.06973247915182	11	11	86.78061685850085	0	0	-inf	0	0	-inf	15	15	75.42369027526247	14	14	118.15376144790326	14	14	124.76180859997704	0	0	-inf	0	0	-inf	79	79	52.037974683544306	species	Enterobacteriaceae bacterium strain FGI 57
891974	0	0	-inf	0	0	-inf	0	0	-inf	0	0	-inf	0	0	-inf	0	0	-inf	0	0	-inf	11	11	47.0	0	0	-inf	0	0	-inf	0	0	-inf	0	0	-inf	0	0	-inf	0	0	-inf	0	0	-inf	0	0	-inf	0	0	-inf	0	0	-inf	0	0	-inf	52	52	60.01923076923077	species	Plautia stali symbiont
1318892	0	0	-inf	0	0	-inf	0	0	-inf	0	0	-inf	0	0	-inf	0	0	-inf	0	0	-inf	0	0	-inf	0	0	-inf	0	0	-inf	0	0	-inf	0	0	-inf	0	0	-inf	0	0	-inf	0	0	-inf	0	0	-inf	0	0	-inf	0	0	-inf	0	0	-inf	14	14	97.35714285714286	species	Enterobacteriaceae bacterium HGH0309
1330467	0	0	-inf	0	0	-inf	0	0	-inf	0	0	-inf	0	0	-inf	0	0	-inf	0	0	-inf	0	0	-inf	0	0	-inf	0	0	-inf	0	0	-inf	0	0	-inf	0	0	-inf	0	0	-inf	0	0	-inf	0	0	-inf	0	0	-inf	0	0	-inf	0	0	-inf	23	23	69.08695652173913	species	Enterobacteriaceae bacterium Pyde1
1849603	0	0	-inf	0	0	-inf	0	0	-inf	0	0	-inf	0	0	-inf	0	0	-inf	0	0	-inf	0	0	-inf	0	0	-inf	0	0	-inf	0	0	-inf	0	0	-inf	0	0	-inf	0	0	-inf	0	0	-inf	0	0	-inf	0	0	-inf	0	0	-inf	0	0	-inf	37	37	88.70270270270271	species	Enterobacteriaceae bacterium
1920109	0	0	-inf	0	0	-inf	0	0	-inf	0	0	-inf	0	0	-inf	0	0	-inf	0	0	-inf	0	0	-inf	0	0	-inf	0	0	-inf	0	0	-inf	0	0	-inf	0	0	-inf	0	0	-inf	12	12	125.61557349799982	0	0	-inf	0	0	-inf	0	0	-inf	0	0	-inf	18	18	60.999348928528285	species	Enterobacteriaceae bacterium ENNIH2
1920128	0	0	-inf	0	0	-inf	0	0	-inf	0	0	-inf	0	0	-inf	0	0	-inf	0	0	-inf	0	0	-inf	0	0	-inf	0	0	-inf	0	0	-inf	17	17	67.01643626110963	0	0	-inf	0	0	-inf	0	0	-inf	0	0	-inf	0	0	-inf	0	0	-inf	0	0	-inf	30	30	57.46666666666667	species	Enterobacteriaceae bacterium ENNIH3
2045202	0	0	-inf	0	0	-inf	0	0	-inf	0	0	-inf	0	0	-inf	0	0	-inf	0	0	-inf	0	0	-inf	0	0	-inf	0	0	-inf	0	0	-inf	0	0	-inf	0	0	-inf	35	35	58.64040707872385	9	9	101.57242999941377	0	0	-inf	0	0	-inf	0	0	-inf	0	0	-inf	42	42	108.51330162293223	species	Enterobacteriaceae bacterium A-F18
2052938	0	0	-inf	0	0	-inf	0	0	-inf	0	0	-inf	0	0	-inf	0	0	-inf	0	0	-inf	0	0	-inf	0	0	-inf	0	0	-inf	0	0	-inf	0	0	-inf	0	0	-inf	0	0	-inf	32	32	136.84033835246146	0	0	-inf	0	0	-inf	0	0	-inf	0	0	-inf	23	23	66.23183294195441	species	Enterobacteriaceae bacterium S05
2066051	0	0	-inf	0	0	-inf	8	8	70.68198051533946	0	0	-inf	0	0	-inf	0	0	-inf	0	0	-inf	8	8	77.5	0	0	-inf	0	0	-inf	11	11	70.82973910005138	0	0	-inf	0	0	-inf	0	0	-inf	9	9	87.44444444444444	0	0	-inf	0	0	-inf	0	0	-inf	0	0	-inf	108	108	61.029640438062565	species	Enterobacteriaceae bacterium ENNIH1
2662179	0	0	-inf	0	0	-inf	0	0	-inf	0	0	-inf	0	0	-inf	0	0	-inf	0	0	-inf	0	0	-inf	0	0	-inf	0	0	-inf	0	0	-inf	0	0	-inf	0	0	-inf	57	57	44.93829096030524	0	0	-inf	0	0	-inf	0	0	-inf	0	0	-inf	0	0	-inf	24	24	55.666666666666664	species	Enterobacteriaceae bacterium Kacie_13
2675774	0	0	-inf	0	0	-inf	0	0	-inf	0	0	-inf	0	0	-inf	0	0	-inf	0	0	-inf	0	0	-inf	0	0	-inf	0	0	-inf	0	0	-inf	0	0	-inf	7	7	48.83611624891224	0	0	-inf	0	0	-inf	0	0	-inf	0	0	-inf	0	0	-inf	0	0	-inf	0	0	-inf	species	Enterobacteriaceae endosymbiont of Donacia cinerea
2675792	0	0	-inf	0	0	-inf	0	0	-inf	0	0	-inf	0	0	-inf	0	0	-inf	0	0	-inf	0	0	-inf	0	0	-inf	0	0	-inf	0	0	-inf	0	0	-inf	14	14	44.134478071753506	0	0	-inf	0	0	-inf	0	0	-inf	0	0	-inf	0	0	-inf	0	0	-inf	16	16	58.4375	species	Enterobacteriaceae endosymbiont of Neohaemonia nigricornis
2675795	0	0	-inf	0	0	-inf	0	0	-inf	0	0	-inf	0	0	-inf	0	0	-inf	0	0	-inf	0	0	-inf	0	0	-inf	0	0	-inf	0	0	-inf	0	0	-inf	8	8	45.67941236877784	0	0	-inf	0	0	-inf	0	0	-inf	0	0	-inf	0	0	-inf	0	0	-inf	0	0	-inf	species	Enterobacteriaceae endosymbiont of Plateumaris pusilla
47938	0	0	-inf	19	0	145.8717752679937	13	0	115.15384615384616	11	0	127.27272727272727	0	0	-inf	18	0	130.0	0	0	-inf	65	0	103.98461538461538	0	0	-inf	0	0	-inf	0	0	-inf	0	0	-inf	0	0	-inf	35	0	122.31428571428572	10	0	126.8	0	0	-inf	0	0	-inf	0	0	-inf	0	0	-inf	502	6	105.924811142941	no_rank	environmental samples
218034	0	0	-inf	19	19	145.8717752679937	13	13	115.15384615384616	11	11	127.27272727272727	0	0	-inf	18	18	130.0	0	0	-inf	65	65	103.98461538461538	0	0	-inf	0	0	-inf	0	0	-inf	0	0	-inf	0	0	-inf	35	35	122.31428571428572	10	10	126.8	0	0	-inf	0	0	-inf	0	0	-inf	0	0	-inf	496	496	105.61744998741204	species	uncultured Enterobacteriaceae bacterium
82976	0	0	-inf	8	8	44.19086399182265	22	8	44.13578166876833	0	0	-inf	0	0	-inf	7	7	44.96976618014231	0	0	-inf	9	9	53.98858896417261	0	0	-inf	7	0	40.0	8	8	45.6223927466596	0	0	-inf	0	0	-inf	14	14	58.56004431668328	48	9	60.776244968903534	0	0	-inf	0	0	-inf	0	0	-inf	0	0	-inf	154	62	51.8923599431198	genus	Buttiauxella
82977	0	0	-inf	0	0	-inf	14	14	42.641942622350236	0	0	-inf	0	0	-inf	0	0	-inf	0	0	-inf	0	0	-inf	0	0	-inf	7	7	40.0	0	0	-inf	0	0	-inf	0	0	-inf	0	0	-inf	0	0	-inf	0	0	-inf	0	0	-inf	0	0	-inf	0	0	-inf	70	70	53.02857142857143	species	Buttiauxella agrestis
82989	0	0	-inf	0	0	-inf	0	0	-inf	0	0	-inf	0	0	-inf	0	0	-inf	0	0	-inf	0	0	-inf	0	0	-inf	0	0	-inf	0	0	-inf	0	0	-inf	0	0	-inf	0	0	-inf	39	39	62.1297866247482	0	0	-inf	0	0	-inf	0	0	-inf	0	0	-inf	11	11	47.0291887976817	species	Buttiauxella ferragutiae
2634062	0	0	-inf	0	0	-inf	0	0	-inf	0	0	-inf	0	0	-inf	0	0	-inf	0	0	-inf	0	0	-inf	0	0	-inf	0	0	-inf	0	0	-inf	0	0	-inf	0	0	-inf	0	0	-inf	0	0	-inf	0	0	-inf	0	0	-inf	0	0	-inf	0	0	-inf	11	0	45.81818181818182	no_rank	unclassified Buttiauxella
2479367	0	0	-inf	0	0	-inf	0	0	-inf	0	0	-inf	0	0	-inf	0	0	-inf	0	0	-inf	0	0	-inf	0	0	-inf	0	0	-inf	0	0	-inf	0	0	-inf	0	0	-inf	0	0	-inf	0	0	-inf	0	0	-inf	0	0	-inf	0	0	-inf	0	0	-inf	11	11	45.81818181818182	species	Buttiauxella sp. 3AFRM03
83654	90	42	140.04027769753216	60	26	76.9465279285462	97	28	66.08330567301948	72	31	51.323484022114975	53	41	54.91972783272319	98	39	74.76021481333383	21	13	70.92324527576491	203	65	53.6245338296373	11	4	58.71635480760706	777	330	53.40132045388644	827	253	136.30439827842278	58	8	115.12192893159838	104	30	59.67861029036798	4476	228	123.69813797128222	2150	348	143.25397574032996	108	23	88.98370540695669	113	69	64.85650125522896	71	30	60.52139037209949	30	12	65.75845072630537	2584	863	67.41761717185366	genus	Leclercia
83655	48	48	140.57523430756376	21	21	87.99470173835078	44	44	61.901546413797966	41	41	48.919513869773056	12	12	57.44659281241101	33	33	78.75038610220133	8	8	88.22360565032882	76	76	52.238378376090466	7	7	67.83998612623967	438	438	58.554436353268805	397	397	141.402298275968	14	14	82.55601649477227	59	59	59.57010106246539	3498	3498	127.36032568324008	1313	1313	154.11594859002557	35	35	87.698040012018	31	31	76.0342720830028	41	41	69.21370129710823	18	18	61.32028435678582	917	917	65.80434225338756	species	Leclercia adecarboxylata
2627398	0	0	-inf	13	13	54.443044468799904	17	17	81.46158352882578	0	0	-inf	0	0	-inf	26	26	81.35344514083478	0	0	-inf	38	14	53.27351627374933	0	0	-inf	9	9	89.97057693699095	113	5	108.17861766928283	36	8	143.34343793199008	15	15	71.47129699084613	707	2	108.70459327463122	257	1	92.24562419672854	43	13	88.80302138003177	13	13	53.275811906395724	0	0	-inf	0	0	-inf	575	2	77.45655574282816	no_rank	unclassified Leclercia
1898428	0	0	-inf	0	0	-inf	0	0	-inf	0	0	-inf	0	0	-inf	0	0	-inf	0	0	-inf	0	0	-inf	0	0	-inf	0	0	-inf	0	0	-inf	0	0	-inf	0	0	-inf	0	0	-inf	0	0	-inf	0	0	-inf	0	0	-inf	0	0	-inf	0	0	-inf	28	28	67.5746401257274	species	Leclercia sp.
1920114	0	0	-inf	0	0	-inf	0	0	-inf	0	0	-inf	0	0	-inf	0	0	-inf	0	0	-inf	0	0	-inf	0	0	-inf	0	0	-inf	0	0	-inf	0	0	-inf	0	0	-inf	13	13	142.28386121904487	42	42	81.14346809054123	23	23	117.39253841470165	0	0	-inf	0	0	-inf	0	0	-inf	84	84	101.06930277665244	species	Leclercia sp. LSNIH1
1920116	0	0	-inf	0	0	-inf	0	0	-inf	0	0	-inf	0	0	-inf	0	0	-inf	0	0	-inf	0	0	-inf	0	0	-inf	0	0	-inf	11	11	161.24425174482	28	28	160.6161510763438	0	0	-inf	22	22	80.76173421570903	10	10	102.8090345855036	0	0	-inf	0	0	-inf	0	0	-inf	0	0	-inf	8	8	66.46032746561012	species	Leclercia sp. LSNIH3
2282309	0	0	-inf	0	0	-inf	0	0	-inf	0	0	-inf	0	0	-inf	0	0	-inf	0	0	-inf	0	0	-inf	0	0	-inf	0	0	-inf	7	7	97.83491667328504	0	0	-inf	0	0	-inf	23	23	113.56204080369784	21	21	95.33117699314423	0	0	-inf	0	0	-inf	0	0	-inf	0	0	-inf	24	24	54.05832092417982	species	Leclercia sp. W17
2282310	0	0	-inf	0	0	-inf	0	0	-inf	0	0	-inf	0	0	-inf	0	0	-inf	0	0	-inf	0	0	-inf	0	0	-inf	0	0	-inf	11	11	79.96508582803179	0	0	-inf	0	0	-inf	317	317	114.49821097424129	79	79	92.51682311449945	7	7	53.5002194004611	0	0	-inf	0	0	-inf	0	0	-inf	78	78	92.04268389878897	species	Leclercia sp. W6
2681307	0	0	-inf	0	0	-inf	0	0	-inf	0	0	-inf	0	0	-inf	0	0	-inf	0	0	-inf	0	0	-inf	0	0	-inf	0	0	-inf	9	9	58.54558827266176	0	0	-inf	0	0	-inf	59	59	81.76606937346199	44	44	119.21876819675805	0	0	-inf	0	0	-inf	0	0	-inf	0	0	-inf	57	57	83.01232226433808	species	Leclercia sp. J807
2681308	0	0	-inf	0	0	-inf	0	0	-inf	0	0	-inf	0	0	-inf	0	0	-inf	0	0	-inf	0	0	-inf	0	0	-inf	0	0	-inf	27	27	121.35004796205295	0	0	-inf	0	0	-inf	32	32	72.6569191740974	14	14	93.32096334258338	0	0	-inf	0	0	-inf	0	0	-inf	0	0	-inf	16	16	51.77536762718386	species	Leclercia sp. 119287
2681309	0	0	-inf	0	0	-inf	0	0	-inf	0	0	-inf	0	0	-inf	0	0	-inf	0	0	-inf	0	0	-inf	0	0	-inf	0	0	-inf	0	0	-inf	0	0	-inf	0	0	-inf	0	0	-inf	0	0	-inf	0	0	-inf	0	0	-inf	0	0	-inf	0	0	-inf	43	43	135.80894760926202	species	Leclercia sp. Colony189
2714951	0	0	-inf	0	0	-inf	0	0	-inf	0	0	-inf	0	0	-inf	0	0	-inf	0	0	-inf	10	10	58.51547594742265	0	0	-inf	0	0	-inf	10	10	61.33499482401595	0	0	-inf	0	0	-inf	77	77	92.58457852103501	21	21	60.72123087171636	0	0	-inf	0	0	-inf	0	0	-inf	0	0	-inf	139	139	55.6824722721386	species	Leclercia sp. 29361
2898725	0	0	-inf	0	0	-inf	0	0	-inf	0	0	-inf	0	0	-inf	0	0	-inf	0	0	-inf	14	14	51.57142857142857	0	0	-inf	0	0	-inf	33	33	119.79773118015304	0	0	-inf	0	0	-inf	162	162	121.53958106738298	25	25	83.39842136961666	0	0	-inf	0	0	-inf	0	0	-inf	0	0	-inf	96	96	60.81708213779727	species	Leclercia sp. G3L
2815358	0	0	-inf	0	0	-inf	8	8	67.56970514902493	0	0	-inf	0	0	-inf	0	0	-inf	0	0	-inf	24	24	53.5	0	0	-inf	0	0	-inf	64	64	120.43719236100658	0	0	-inf	0	0	-inf	43	43	120.62188620054195	232	232	128.24848776880572	7	7	115.23300727927086	0	0	-inf	0	0	-inf	0	0	-inf	229	229	59.4332302122259	species	Leclercia pneumoniae
158483	0	0	-inf	20	2	59.60032945289439	24	9	57.28984912016305	11	11	56.84250528865707	11	4	60.0	24	2	58.621530253260325	0	0	-inf	83	5	52.8806112905132	0	0	-inf	11	0	52.47225775508199	21	2	58.24215395644058	9	0	110.6490957690972	33	3	46.461502937224886	22	11	76.64963854949025	187	2	60.56053930573005	0	0	-inf	0	0	-inf	0	0	-inf	18	1	59.359688537186976	563	45	58.58039805059418	genus	Cedecea
158822	0	0	-inf	18	18	60.98909155780094	15	15	61.638980136248996	0	0	-inf	7	7	68.57142857142857	15	15	65.19444840521652	0	0	-inf	45	45	54.0468965964609	0	0	-inf	11	11	52.47225775508199	12	12	65.64501864767021	9	9	110.6490957690972	30	30	47.09172930239751	11	11	80.02654982625324	145	145	57.38445077332235	0	0	-inf	0	0	-inf	0	0	-inf	17	17	60.3220231570215	321	321	60.94963750196535	species	Cedecea neteri
158823	0	0	-inf	0	0	-inf	0	0	-inf	0	0	-inf	0	0	-inf	7	7	43.42857142857143	0	0	-inf	13	13	55.152337713219666	0	0	-inf	0	0	-inf	0	0	-inf	0	0	-inf	0	0	-inf	0	0	-inf	33	33	76.28822987700428	0	0	-inf	0	0	-inf	0	0	-inf	0	0	-inf	58	58	52.069112804637776	species	Cedecea lapagei
2649846	0	0	-inf	0	0	-inf	0	0	-inf	0	0	-inf	0	0	-inf	0	0	-inf	0	0	-inf	20	0	51.35	0	0	-inf	0	0	-inf	7	0	48.76357275902994	0	0	-inf	0	0	-inf	0	0	-inf	7	7	55.27730364242204	0	0	-inf	0	0	-inf	0	0	-inf	0	0	-inf	139	1	58.15051742219173	no_rank	unclassified Cedecea
2545798	0	0	-inf	0	0	-inf	0	0	-inf	0	0	-inf	0	0	-inf	0	0	-inf	0	0	-inf	20	20	51.35	0	0	-inf	0	0	-inf	7	7	48.76357275902994	0	0	-inf	0	0	-inf	0	0	-inf	0	0	-inf	0	0	-inf	0	0	-inf	0	0	-inf	0	0	-inf	138	138	57.528419722352545	species	Cedecea sp. FDAARGOS_727
158876	0	0	-inf	0	0	-inf	0	0	-inf	0	0	-inf	0	0	-inf	7	0	55.89823797851507	0	0	-inf	38	0	62.90562664872345	0	0	-inf	0	0	-inf	13	0	65.29702334278728	0	0	-inf	0	0	-inf	10921	0	104.4783538991845	10	0	102.05261713026816	0	0	-inf	0	0	-inf	0	0	-inf	0	0	-inf	478	0	71.17862893384792	genus	Yokenella
158877	0	0	-inf	0	0	-inf	0	0	-inf	0	0	-inf	0	0	-inf	7	7	55.89823797851507	0	0	-inf	38	38	62.90562664872345	0	0	-inf	0	0	-inf	13	13	65.29702334278728	0	0	-inf	0	0	-inf	10921	10921	104.4783538991845	10	10	102.05261713026816	0	0	-inf	0	0	-inf	0	0	-inf	0	0	-inf	478	478	71.17862893384792	species	Yokenella regensburgei
191675	14	0	45.07251279765172	48	0	46.929267098150724	14	0	45.209481688600235	25	0	55.254434309293956	8	0	46.06803235620559	13	0	56.408358297315495	20	0	43.372707400813226	52	0	58.21153846153846	9	0	49.07189356142719	14	0	40.658095704008915	12	0	45.746790522392665	0	0	-inf	40	0	44.47156574840278	20	0	65.62279220613578	18	0	74.93307918355286	14	0	49.42900547220338	0	0	-inf	9	0	52.797141710989585	15	0	45.713416710636494	486	0	55.73806272594616	no_rank	Enterobacteriaceae incertae sedis
84563	14	14	45.07251279765172	48	7	46.929267098150724	14	14	45.209481688600235	25	11	55.254434309293956	8	8	46.06803235620559	13	13	56.408358297315495	20	3	43.372707400813226	52	23	58.21153846153846	9	9	49.07189356142719	14	0	40.658095704008915	12	12	45.746790522392665	0	0	-inf	40	8	44.47156574840278	20	12	65.62279220613578	18	18	74.93307918355286	14	7	49.42900547220338	0	0	-inf	9	9	52.797141710989585	15	15	45.713416710636494	486	27	55.73806272594616	no_rank	ant, tsetse, mealybug, aphid, etc. endosymbionts
801	0	0	-inf	0	0	-inf	0	0	-inf	14	0	61.03208353477983	0	0	-inf	0	0	-inf	0	0	-inf	0	0	-inf	0	0	-inf	0	0	-inf	0	0	-inf	0	0	-inf	0	0	-inf	0	0	-inf	0	0	-inf	0	0	-inf	0	0	-inf	0	0	-inf	0	0	-inf	40	0	53.267462120245874	genus	Symbiopectobacterium
2871826	0	0	-inf	0	0	-inf	0	0	-inf	14	14	61.03208353477983	0	0	-inf	0	0	-inf	0	0	-inf	0	0	-inf	0	0	-inf	0	0	-inf	0	0	-inf	0	0	-inf	0	0	-inf	0	0	-inf	0	0	-inf	0	0	-inf	0	0	-inf	0	0	-inf	0	0	-inf	40	40	53.267462120245874	species	Symbiopectobacterium purcellii
84564	0	0	-inf	11	0	46.09090909090909	0	0	-inf	0	0	-inf	0	0	-inf	0	0	-inf	17	0	43.06463582099631	0	0	-inf	0	0	-inf	14	0	40.658095704008915	0	0	-inf	0	0	-inf	19	0	43.018702055754076	0	0	-inf	0	0	-inf	7	0	47.42857142857143	0	0	-inf	0	0	-inf	0	0	-inf	44	0	63.88636363636363	no_rank	ant endosymbionts
203804	0	0	-inf	11	1	46.09090909090909	0	0	-inf	0	0	-inf	0	0	-inf	0	0	-inf	17	2	43.06463582099631	0	0	-inf	0	0	-inf	14	0	40.658095704008915	0	0	-inf	0	0	-inf	19	2	43.018702055754076	0	0	-inf	0	0	-inf	7	7	47.42857142857143	0	0	-inf	0	0	-inf	0	0	-inf	44	35	63.88636363636363	genus	Candidatus Blochmannia
251535	0	0	-inf	0	0	-inf	0	0	-inf	0	0	-inf	0	0	-inf	0	0	-inf	0	0	-inf	0	0	-inf	0	0	-inf	0	0	-inf	0	0	-inf	0	0	-inf	17	0	42.76470588235294	0	0	-inf	0	0	-inf	0	0	-inf	0	0	-inf	0	0	-inf	0	0	-inf	0	0	-inf	species	Candidatus Blochmannia vafer
859654	0	0	-inf	0	0	-inf	0	0	-inf	0	0	-inf	0	0	-inf	0	0	-inf	0	0	-inf	0	0	-inf	0	0	-inf	0	0	-inf	0	0	-inf	0	0	-inf	17	17	42.76470588235294	0	0	-inf	0	0	-inf	0	0	-inf	0	0	-inf	0	0	-inf	0	0	-inf	0	0	-inf	strain	Candidatus Blochmannia vafer str. BVAF
251540	0	0	-inf	0	0	-inf	0	0	-inf	0	0	-inf	0	0	-inf	0	0	-inf	0	0	-inf	0	0	-inf	0	0	-inf	14	14	40.658095704008915	0	0	-inf	0	0	-inf	0	0	-inf	0	0	-inf	0	0	-inf	0	0	-inf	0	0	-inf	0	0	-inf	0	0	-inf	0	0	-inf	species	Candidatus Blochmannia vicinus
711328	0	0	-inf	10	0	44.1	0	0	-inf	0	0	-inf	0	0	-inf	0	0	-inf	15	1	43.03535109746756	0	0	-inf	0	0	-inf	0	0	-inf	0	0	-inf	0	0	-inf	0	0	-inf	0	0	-inf	0	0	-inf	0	0	-inf	0	0	-inf	0	0	-inf	0	0	-inf	9	9	56.77777777777778	no_rank	unclassified Candidatus Blochmannia
700220	0	0	-inf	0	0	-inf	0	0	-inf	0	0	-inf	0	0	-inf	0	0	-inf	14	14	43.25216189014382	0	0	-inf	0	0	-inf	0	0	-inf	0	0	-inf	0	0	-inf	0	0	-inf	0	0	-inf	0	0	-inf	0	0	-inf	0	0	-inf	0	0	-inf	0	0	-inf	0	0	-inf	species	Blochmannia endosymbiont of Camponotus sp.
1505596	0	0	-inf	10	10	44.1	0	0	-inf	0	0	-inf	0	0	-inf	0	0	-inf	0	0	-inf	0	0	-inf	0	0	-inf	0	0	-inf	0	0	-inf	0	0	-inf	0	0	-inf	0	0	-inf	0	0	-inf	0	0	-inf	0	0	-inf	0	0	-inf	0	0	-inf	0	0	-inf	species	Blochmannia endosymbiont of Polyrhachis (Hedomyrma) turneri
126162	0	0	-inf	0	0	-inf	0	0	-inf	0	0	-inf	0	0	-inf	0	0	-inf	0	0	-inf	0	0	-inf	0	0	-inf	0	0	-inf	0	0	-inf	0	0	-inf	0	0	-inf	0	0	-inf	0	0	-inf	0	0	-inf	0	0	-inf	0	0	-inf	0	0	-inf	17	17	61.411764705882355	species	secondary endosymbiont of Glycaspis brimblecombei
146507	0	0	-inf	0	0	-inf	0	0	-inf	0	0	-inf	0	0	-inf	0	0	-inf	0	0	-inf	29	17	57.58620689655172	0	0	-inf	0	0	-inf	0	0	-inf	0	0	-inf	0	0	-inf	8	8	81.0	0	0	-inf	0	0	-inf	0	0	-inf	0	0	-inf	0	0	-inf	196	14	64.08673469387755	no_rank	aphid secondary symbionts
126159	0	0	-inf	0	0	-inf	0	0	-inf	0	0	-inf	0	0	-inf	0	0	-inf	0	0	-inf	0	0	-inf	0	0	-inf	0	0	-inf	0	0	-inf	0	0	-inf	0	0	-inf	0	0	-inf	0	0	-inf	0	0	-inf	0	0	-inf	0	0	-inf	0	0	-inf	22	22	46.95454545454545	species	secondary endosymbiont of Bactericera cockerelli
128926	0	0	-inf	0	0	-inf	0	0	-inf	0	0	-inf	0	0	-inf	0	0	-inf	0	0	-inf	0	0	-inf	0	0	-inf	0	0	-inf	0	0	-inf	0	0	-inf	0	0	-inf	0	0	-inf	0	0	-inf	0	0	-inf	0	0	-inf	0	0	-inf	0	0	-inf	35	35	50.82857142857143	species	secondary endosymbiont of Heteropsylla texana
568987	0	0	-inf	0	0	-inf	0	0	-inf	0	0	-inf	0	0	-inf	0	0	-inf	0	0	-inf	0	0	-inf	0	0	-inf	0	0	-inf	0	0	-inf	0	0	-inf	0	0	-inf	0	0	-inf	0	0	-inf	0	0	-inf	0	0	-inf	0	0	-inf	0	0	-inf	25	0	91.24	genus	Candidatus Hamiltonella
138072	0	0	-inf	0	0	-inf	0	0	-inf	0	0	-inf	0	0	-inf	0	0	-inf	0	0	-inf	0	0	-inf	0	0	-inf	0	0	-inf	0	0	-inf	0	0	-inf	0	0	-inf	0	0	-inf	0	0	-inf	0	0	-inf	0	0	-inf	0	0	-inf	0	0	-inf	25	25	91.24	species	Candidatus Hamiltonella defensa
568988	0	0	-inf	0	0	-inf	0	0	-inf	0	0	-inf	0	0	-inf	0	0	-inf	0	0	-inf	0	0	-inf	0	0	-inf	0	0	-inf	0	0	-inf	0	0	-inf	0	0	-inf	0	0	-inf	0	0	-inf	0	0	-inf	0	0	-inf	0	0	-inf	0	0	-inf	53	0	74.73584905660377	genus	Candidatus Regiella
138073	0	0	-inf	0	0	-inf	0	0	-inf	0	0	-inf	0	0	-inf	0	0	-inf	0	0	-inf	0	0	-inf	0	0	-inf	0	0	-inf	0	0	-inf	0	0	-inf	0	0	-inf	0	0	-inf	0	0	-inf	0	0	-inf	0	0	-inf	0	0	-inf	0	0	-inf	53	53	74.73584905660377	species	Candidatus Regiella insecticola
1199245	0	0	-inf	0	0	-inf	0	0	-inf	0	0	-inf	0	0	-inf	0	0	-inf	0	0	-inf	12	12	57.583333333333336	0	0	-inf	0	0	-inf	0	0	-inf	0	0	-inf	0	0	-inf	0	0	-inf	0	0	-inf	0	0	-inf	0	0	-inf	0	0	-inf	0	0	-inf	47	47	59.51063829787234	species	secondary endosymbiont of Ctenarytaina eucalypti
199891	0	0	-inf	0	0	-inf	0	0	-inf	0	0	-inf	0	0	-inf	0	0	-inf	0	0	-inf	0	0	-inf	0	0	-inf	0	0	-inf	0	0	-inf	0	0	-inf	0	0	-inf	0	0	-inf	0	0	-inf	0	0	-inf	0	0	-inf	0	0	-inf	0	0	-inf	28	20	55.535714285714285	no_rank	mealybug secondary endosymbionts
199908	0	0	-inf	0	0	-inf	0	0	-inf	0	0	-inf	0	0	-inf	0	0	-inf	0	0	-inf	0	0	-inf	0	0	-inf	0	0	-inf	0	0	-inf	0	0	-inf	0	0	-inf	0	0	-inf	0	0	-inf	0	0	-inf	0	0	-inf	0	0	-inf	0	0	-inf	8	8	40.875	species	secondary endosymbiont of Dysmicoccus brevipes
1449912	0	0	-inf	30	0	40.7201606903745	0	0	-inf	0	0	-inf	0	0	-inf	0	0	-inf	0	0	-inf	0	0	-inf	0	0	-inf	0	0	-inf	0	0	-inf	0	0	-inf	0	0	-inf	0	0	-inf	0	0	-inf	0	0	-inf	0	0	-inf	0	0	-inf	0	0	-inf	0	0	-inf	genus	Candidatus Hartigia
1345115	0	0	-inf	30	30	40.7201606903745	0	0	-inf	0	0	-inf	0	0	-inf	0	0	-inf	0	0	-inf	0	0	-inf	0	0	-inf	0	0	-inf	0	0	-inf	0	0	-inf	0	0	-inf	0	0	-inf	0	0	-inf	0	0	-inf	0	0	-inf	0	0	-inf	0	0	-inf	0	0	-inf	species	Candidatus Hartigia pinicola
1906659	0	0	-inf	0	0	-inf	0	0	-inf	0	0	-inf	0	0	-inf	0	0	-inf	0	0	-inf	0	0	-inf	0	0	-inf	0	0	-inf	0	0	-inf	0	0	-inf	0	0	-inf	0	0	-inf	0	0	-inf	0	0	-inf	0	0	-inf	0	0	-inf	0	0	-inf	14	0	47.07142857142857	genus	Candidatus Hoaglandella
1778263	0	0	-inf	0	0	-inf	0	0	-inf	0	0	-inf	0	0	-inf	0	0	-inf	0	0	-inf	0	0	-inf	0	0	-inf	0	0	-inf	0	0	-inf	0	0	-inf	0	0	-inf	0	0	-inf	0	0	-inf	0	0	-inf	0	0	-inf	0	0	-inf	0	0	-inf	14	14	47.07142857142857	species	Candidatus Hoaglandella endobia
2608261	0	0	-inf	0	0	-inf	0	0	-inf	0	0	-inf	0	0	-inf	0	0	-inf	0	0	-inf	0	0	-inf	0	0	-inf	0	0	-inf	0	0	-inf	0	0	-inf	13	0	45.07786102375537	0	0	-inf	0	0	-inf	0	0	-inf	0	0	-inf	0	0	-inf	0	0	-inf	120	0	40.78333333333333	genus	Candidatus Stammera
2608262	0	0	-inf	0	0	-inf	0	0	-inf	0	0	-inf	0	0	-inf	0	0	-inf	0	0	-inf	0	0	-inf	0	0	-inf	0	0	-inf	0	0	-inf	0	0	-inf	13	13	45.07786102375537	0	0	-inf	0	0	-inf	0	0	-inf	0	0	-inf	0	0	-inf	0	0	-inf	120	120	40.78333333333333	species	Candidatus Stammera capleta
409304	0	0	-inf	0	0	-inf	0	0	-inf	0	0	-inf	0	0	-inf	0	0	-inf	0	0	-inf	0	0	-inf	0	0	-inf	0	0	-inf	0	0	-inf	0	0	-inf	0	0	-inf	0	0	-inf	0	0	-inf	0	0	-inf	0	0	-inf	0	0	-inf	0	0	-inf	38	0	60.89473684210526	genus	Candidatus Ishikawaella
168169	0	0	-inf	0	0	-inf	0	0	-inf	0	0	-inf	0	0	-inf	0	0	-inf	0	0	-inf	0	0	-inf	0	0	-inf	0	0	-inf	0	0	-inf	0	0	-inf	0	0	-inf	0	0	-inf	0	0	-inf	0	0	-inf	0	0	-inf	0	0	-inf	0	0	-inf	38	0	60.89473684210526	species	Candidatus Ishikawaella capsulata
476281	0	0	-inf	0	0	-inf	0	0	-inf	0	0	-inf	0	0	-inf	0	0	-inf	0	0	-inf	0	0	-inf	0	0	-inf	0	0	-inf	0	0	-inf	0	0	-inf	0	0	-inf	0	0	-inf	0	0	-inf	0	0	-inf	0	0	-inf	0	0	-inf	0	0	-inf	38	38	60.89473684210526	strain	Candidatus Ishikawaella capsulata Mpkobe
413496	32	24	47.944505944675484	71	28	89.44912381549678	104	37	69.18907018625895	36	19	75.08535026704334	15	5	74.62103197529787	86	20	71.79914044093157	38	26	47.40704300744355	189	42	65.71946862239854	33	11	131.94670447988835	19	8	102.40734878139385	109	9	63.942540605020795	30	1	88.86608541051709	33	9	69.04813302499672	1219	57	154.55538395876854	202	83	80.782415009685	21	21	58.48679740350311	312	27	158.50725973019544	28	20	60.439594923753624	49	28	54.613632728019205	1774	366	75.76493501572122	genus	Cronobacter
28141	8	8	60.019346367898905	43	43	110.2837989002492	47	47	85.68585421034575	17	17	82.70588235294117	10	10	90.44037913840367	29	29	91.47152531621649	12	12	48.6716165416779	93	93	76.0498339819367	0	0	-inf	11	11	126.08476429697562	33	33	72.2033078461762	29	29	87.10284697639699	10	10	98.87377260813565	531	499	158.69670766493715	86	66	107.01615627089753	0	0	-inf	248	248	185.1086051361356	0	0	-inf	21	21	61.20799623391957	1000	976	92.67618915550499	species	Cronobacter sakazakii
290339	0	0	-inf	0	0	-inf	0	0	-inf	0	0	-inf	0	0	-inf	0	0	-inf	0	0	-inf	0	0	-inf	0	0	-inf	0	0	-inf	0	0	-inf	0	0	-inf	0	0	-inf	0	0	-inf	8	8	59.21529254082011	0	0	-inf	0	0	-inf	0	0	-inf	0	0	-inf	9	9	49.735052514215916	strain	Cronobacter sakazakii ATCC BAA-894
956149	0	0	-inf	0	0	-inf	0	0	-inf	0	0	-inf	0	0	-inf	0	0	-inf	0	0	-inf	0	0	-inf	0	0	-inf	0	0	-inf	0	0	-inf	0	0	-inf	0	0	-inf	0	0	-inf	12	12	122.27152328961168	0	0	-inf	0	0	-inf	0	0	-inf	0	0	-inf	15	15	133.79601103571784	strain	Cronobacter sakazakii SP291
1138308	0	0	-inf	0	0	-inf	0	0	-inf	0	0	-inf	0	0	-inf	0	0	-inf	0	0	-inf	0	0	-inf	0	0	-inf	0	0	-inf	0	0	-inf	0	0	-inf	0	0	-inf	32	32	157.80978030993353	0	0	-inf	0	0	-inf	0	0	-inf	0	0	-inf	0	0	-inf	0	0	-inf	strain	Cronobacter sakazakii ES15
413497	0	0	-inf	0	0	-inf	0	0	-inf	0	0	-inf	0	0	-inf	0	0	-inf	0	0	-inf	16	0	52.75	0	0	-inf	0	0	-inf	19	0	52.55258235338304	0	0	-inf	0	0	-inf	606	0	158.8209911778535	0	0	-inf	0	0	-inf	0	0	-inf	0	0	-inf	0	0	-inf	83	5	51.18072289156626	species	Cronobacter dublinensis
413498	0	0	-inf	0	0	-inf	0	0	-inf	0	0	-inf	0	0	-inf	0	0	-inf	0	0	-inf	16	0	52.75	0	0	-inf	0	0	-inf	19	0	52.55258235338304	0	0	-inf	0	0	-inf	606	0	158.8209911778535	0	0	-inf	0	0	-inf	0	0	-inf	0	0	-inf	0	0	-inf	78	0	49.3974358974359	subspecies	Cronobacter dublinensis subsp. dublinensis
1159554	0	0	-inf	0	0	-inf	0	0	-inf	0	0	-inf	0	0	-inf	0	0	-inf	0	0	-inf	16	16	52.75	0	0	-inf	0	0	-inf	19	19	52.55258235338304	0	0	-inf	0	0	-inf	606	606	158.8209911778535	0	0	-inf	0	0	-inf	0	0	-inf	0	0	-inf	0	0	-inf	78	78	49.3974358974359	strain	Cronobacter dublinensis subsp. dublinensis LMG 23823
413501	0	0	-inf	0	0	-inf	0	0	-inf	0	0	-inf	0	0	-inf	0	0	-inf	0	0	-inf	0	0	-inf	0	0	-inf	0	0	-inf	0	0	-inf	0	0	-inf	0	0	-inf	0	0	-inf	0	0	-inf	0	0	-inf	0	0	-inf	0	0	-inf	0	0	-inf	14	4	74.85714285714286	species	Cronobacter muytjensii
1159613	0	0	-inf	0	0	-inf	0	0	-inf	0	0	-inf	0	0	-inf	0	0	-inf	0	0	-inf	0	0	-inf	0	0	-inf	0	0	-inf	0	0	-inf	0	0	-inf	0	0	-inf	0	0	-inf	0	0	-inf	0	0	-inf	0	0	-inf	0	0	-inf	0	0	-inf	10	10	55.4	strain	Cronobacter muytjensii ATCC 51329
413502	0	0	-inf	0	0	-inf	10	0	48.07401153701776	0	0	-inf	0	0	-inf	17	0	51.54165212610666	0	0	-inf	11	11	61.18181818181818	0	0	-inf	0	0	-inf	7	0	89.89471084348635	0	0	-inf	0	0	-inf	18	0	166.74941272803684	0	0	-inf	0	0	-inf	0	0	-inf	0	0	-inf	0	0	-inf	57	5	48.64912280701754	species	Cronobacter turicensis
693216	0	0	-inf	0	0	-inf	10	10	48.07401153701776	0	0	-inf	0	0	-inf	17	17	51.54165212610666	0	0	-inf	0	0	-inf	0	0	-inf	0	0	-inf	7	7	89.89471084348635	0	0	-inf	0	0	-inf	18	18	166.74941272803684	0	0	-inf	0	0	-inf	0	0	-inf	0	0	-inf	0	0	-inf	52	52	48.63461538461539	strain	Cronobacter turicensis z3032
413503	0	0	-inf	0	0	-inf	0	0	-inf	0	0	-inf	0	0	-inf	9	2	107.19353296280576	0	0	-inf	0	0	-inf	22	22	171.71041384402645	0	0	-inf	15	15	50.65832154966206	0	0	-inf	0	0	-inf	0	0	-inf	16	5	110.87583112637094	0	0	-inf	37	37	40.69919074824564	0	0	-inf	0	0	-inf	52	52	59.108877816778445	species	Cronobacter malonaticus
1159491	0	0	-inf	0	0	-inf	0	0	-inf	0	0	-inf	0	0	-inf	7	7	123.06536077397	0	0	-inf	0	0	-inf	0	0	-inf	0	0	-inf	0	0	-inf	0	0	-inf	0	0	-inf	0	0	-inf	11	11	136.84547164604686	0	0	-inf	0	0	-inf	0	0	-inf	0	0	-inf	0	0	-inf	strain	Cronobacter malonaticus LMG 23826
535744	0	0	-inf	0	0	-inf	10	0	50.41167114627727	0	0	-inf	0	0	-inf	0	0	-inf	0	0	-inf	12	0	53.7787507761008	0	0	-inf	0	0	-inf	12	0	64.16005992487699	0	0	-inf	0	0	-inf	0	0	-inf	7	0	57.48528137423857	0	0	-inf	0	0	-inf	8	0	48.10660171779821	0	0	-inf	92	3	45.77173913043478	species	Cronobacter universalis
1074000	0	0	-inf	0	0	-inf	10	10	50.41167114627727	0	0	-inf	0	0	-inf	0	0	-inf	0	0	-inf	12	12	53.7787507761008	0	0	-inf	0	0	-inf	12	12	64.16005992487699	0	0	-inf	0	0	-inf	0	0	-inf	7	7	57.48528137423857	0	0	-inf	0	0	-inf	8	8	48.10660171779821	0	0	-inf	89	89	45.943820224719104	strain	Cronobacter universalis NCTC 9529
1163710	0	0	-inf	0	0	-inf	0	0	-inf	0	0	-inf	0	0	-inf	11	0	57.01710971269818	0	0	-inf	15	0	53.4	0	0	-inf	0	0	-inf	7	0	61.21392495472262	0	0	-inf	14	0	43.004333942799796	7	0	56.3492056383694	10	0	56.2807308830514	0	0	-inf	0	0	-inf	0	0	-inf	0	0	-inf	95	3	57.1578947368421	species	Cronobacter condimenti
1073999	0	0	-inf	0	0	-inf	0	0	-inf	0	0	-inf	0	0	-inf	11	11	57.01710971269818	0	0	-inf	15	15	53.4	0	0	-inf	0	0	-inf	7	7	61.21392495472262	0	0	-inf	14	14	43.004333942799796	7	7	56.3492056383694	10	10	56.2807308830514	0	0	-inf	0	0	-inf	0	0	-inf	0	0	-inf	92	92	57.30434782608695	strain	Cronobacter condimenti 1330
2649764	0	0	-inf	0	0	-inf	0	0	-inf	0	0	-inf	0	0	-inf	0	0	-inf	0	0	-inf	0	0	-inf	0	0	-inf	0	0	-inf	7	0	73.60699785662437	0	0	-inf	0	0	-inf	0	0	-inf	0	0	-inf	0	0	-inf	0	0	-inf	0	0	-inf	0	0	-inf	15	15	50.65800384567259	no_rank	unclassified Cronobacter
1906275	0	0	-inf	0	0	-inf	0	0	-inf	0	0	-inf	0	0	-inf	0	0	-inf	0	0	-inf	0	0	-inf	0	0	-inf	0	0	-inf	7	7	73.60699785662437	0	0	-inf	0	0	-inf	0	0	-inf	0	0	-inf	0	0	-inf	0	0	-inf	0	0	-inf	0	0	-inf	0	0	-inf	species	Cronobacter sp. JZ38
447792	0	0	-inf	0	0	-inf	8	8	73.42169612511528	0	0	-inf	0	0	-inf	0	0	-inf	0	0	-inf	10	10	54.5	0	0	-inf	0	0	-inf	23	3	103.43123398697672	0	0	-inf	12	0	46.75362939917082	35	2	114.1372841673404	40	4	77.3572689901327	7	7	86.16201418928605	0	0	-inf	0	0	-inf	0	0	-inf	126	9	60.16585855703854	genus	Phytobacter
395631	0	0	-inf	0	0	-inf	0	0	-inf	0	0	-inf	0	0	-inf	0	0	-inf	0	0	-inf	0	0	-inf	0	0	-inf	0	0	-inf	9	9	133.12594066675473	0	0	-inf	0	0	-inf	0	0	-inf	18	18	95.21665124372055	0	0	-inf	0	0	-inf	0	0	-inf	0	0	-inf	0	0	-inf	species	Phytobacter diazotrophicus
1972431	0	0	-inf	0	0	-inf	0	0	-inf	0	0	-inf	0	0	-inf	0	0	-inf	0	0	-inf	0	0	-inf	0	0	-inf	0	0	-inf	11	11	85.59100299343918	0	0	-inf	12	12	46.75362939917082	33	33	114.2668165411186	18	18	46.81095260976756	0	0	-inf	0	0	-inf	0	0	-inf	0	0	-inf	105	105	59.96681636353788	species	Phytobacter ursingii
2625049	0	0	-inf	0	0	-inf	0	0	-inf	0	0	-inf	0	0	-inf	0	0	-inf	0	0	-inf	0	0	-inf	0	0	-inf	0	0	-inf	0	0	-inf	0	0	-inf	0	0	-inf	0	0	-inf	0	0	-inf	0	0	-inf	0	0	-inf	0	0	-inf	0	0	-inf	12	0	58.0	no_rank	unclassified Phytobacter
1756993	0	0	-inf	0	0	-inf	0	0	-inf	0	0	-inf	0	0	-inf	0	0	-inf	0	0	-inf	0	0	-inf	0	0	-inf	0	0	-inf	0	0	-inf	0	0	-inf	0	0	-inf	0	0	-inf	0	0	-inf	0	0	-inf	0	0	-inf	0	0	-inf	0	0	-inf	12	12	58.0	species	Phytobacter sp. SCO41
1048757	0	0	-inf	0	0	-inf	0	0	-inf	0	0	-inf	0	0	-inf	0	0	-inf	0	0	-inf	0	0	-inf	0	0	-inf	0	0	-inf	0	0	-inf	0	0	-inf	0	0	-inf	0	0	-inf	0	0	-inf	0	0	-inf	0	0	-inf	0	0	-inf	0	0	-inf	23	0	51.48816075327412	genus	Candidatus Moranella
1048758	0	0	-inf	0	0	-inf	0	0	-inf	0	0	-inf	0	0	-inf	0	0	-inf	0	0	-inf	0	0	-inf	0	0	-inf	0	0	-inf	0	0	-inf	0	0	-inf	0	0	-inf	0	0	-inf	0	0	-inf	0	0	-inf	0	0	-inf	0	0	-inf	0	0	-inf	23	23	51.48816075327412	species	Candidatus Moranella endobia
1177214	0	0	-inf	0	0	-inf	0	0	-inf	0	0	-inf	0	0	-inf	0	0	-inf	0	0	-inf	0	0	-inf	0	0	-inf	0	0	-inf	0	0	-inf	0	0	-inf	0	0	-inf	0	0	-inf	0	0	-inf	0	0	-inf	0	0	-inf	0	0	-inf	0	0	-inf	21	6	45.904761904761905	genus	Candidatus Profftia
2735709	0	0	-inf	0	0	-inf	0	0	-inf	0	0	-inf	0	0	-inf	0	0	-inf	0	0	-inf	0	0	-inf	0	0	-inf	0	0	-inf	0	0	-inf	0	0	-inf	0	0	-inf	0	0	-inf	0	0	-inf	0	0	-inf	0	0	-inf	0	0	-inf	0	0	-inf	15	0	45.6	no_rank	unclassified Candidatus Profftia
2864218	0	0	-inf	0	0	-inf	0	0	-inf	0	0	-inf	0	0	-inf	0	0	-inf	0	0	-inf	0	0	-inf	0	0	-inf	0	0	-inf	0	0	-inf	0	0	-inf	0	0	-inf	0	0	-inf	0	0	-inf	0	0	-inf	0	0	-inf	0	0	-inf	0	0	-inf	15	15	45.6	species	Candidatus Profftia sp. (ex Adelges kitamiensis)
1177217	0	0	-inf	0	0	-inf	0	0	-inf	0	0	-inf	0	0	-inf	0	0	-inf	0	0	-inf	0	0	-inf	0	0	-inf	0	0	-inf	0	0	-inf	0	0	-inf	0	0	-inf	0	0	-inf	0	0	-inf	0	0	-inf	0	0	-inf	0	0	-inf	0	0	-inf	11	0	66.0	genus	Candidatus Gillettellia
1177218	0	0	-inf	0	0	-inf	0	0	-inf	0	0	-inf	0	0	-inf	0	0	-inf	0	0	-inf	0	0	-inf	0	0	-inf	0	0	-inf	0	0	-inf	0	0	-inf	0	0	-inf	0	0	-inf	0	0	-inf	0	0	-inf	0	0	-inf	0	0	-inf	0	0	-inf	11	11	66.0	species	Candidatus Gillettellia cooleyia
1330545	8	1	96.79683490608294	28	10	75.97463609513105	43	7	71.38382101765879	12	5	87.90534115675693	10	2	52.76056392172743	56	5	94.47850544241987	25	4	121.52143108426941	83	3	55.998390288334726	0	0	-inf	16	1	89.04578461965465	117	3	91.93266674499698	35	6	120.54838936965028	14	4	90.48982675584953	726	1	113.2694879470048	2923	2	146.9623353272657	27	0	85.12699538403828	19	8	67.97440194548001	0	0	-inf	10	1	79.08671006080755	728	38	57.028392019546835	genus	Lelliottia
61646	7	7	104.8455478751354	18	18	92.29387837020384	20	20	97.48837872870706	0	0	-inf	8	8	54.373246546259146	40	40	108.89492257881506	21	21	130.17308353276465	46	46	54.75796508547353	0	0	-inf	7	7	96.01966606849952	45	45	87.55000678483756	29	29	124.55531151826888	10	10	94.47308705463746	163	163	100.82584435682037	2693	2693	147.79453216462207	12	12	81.28634855455425	11	11	72.08579333862697	0	0	-inf	9	9	82.98523340089727	415	415	56.01895711341443	species	Lelliottia amnigena
1907578	0	0	-inf	0	0	-inf	0	0	-inf	0	0	-inf	0	0	-inf	0	0	-inf	0	0	-inf	14	14	48.142857142857146	0	0	-inf	0	0	-inf	22	22	75.87311551527989	0	0	-inf	0	0	-inf	553	553	117.06937569165777	30	30	79.45351644296298	8	8	90.59159345065012	0	0	-inf	0	0	-inf	0	0	-inf	100	100	52.10635996425655	species	Lelliottia jeotgali
2642424	0	0	-inf	0	0	-inf	16	2	48.299725230514554	7	0	119.5520134115833	0	0	-inf	11	1	57.41622268572556	0	0	-inf	20	7	64.45	0	0	-inf	8	8	82.19936142937222	47	0	104.66304601086809	0	0	-inf	0	0	-inf	9	9	102.18565131967124	198	7	146.87689671202816	7	0	85.46570644416877	0	0	-inf	0	0	-inf	0	0	-inf	175	0	59.67226061992295	no_rank	unclassified Lelliottia
1542666	0	0	-inf	0	0	-inf	0	0	-inf	0	0	-inf	0	0	-inf	0	0	-inf	0	0	-inf	0	0	-inf	0	0	-inf	0	0	-inf	0	0	-inf	0	0	-inf	0	0	-inf	0	0	-inf	0	0	-inf	0	0	-inf	0	0	-inf	0	0	-inf	0	0	-inf	8	8	91.125	species	Lelliottia sp. GL2
1898429	0	0	-inf	0	0	-inf	0	0	-inf	0	0	-inf	0	0	-inf	0	0	-inf	0	0	-inf	0	0	-inf	0	0	-inf	0	0	-inf	0	0	-inf	0	0	-inf	0	0	-inf	0	0	-inf	0	0	-inf	0	0	-inf	0	0	-inf	0	0	-inf	0	0	-inf	11	11	94.45454545454545	species	Lelliottia sp.
2067959	0	0	-inf	0	0	-inf	0	0	-inf	0	0	-inf	0	0	-inf	0	0	-inf	0	0	-inf	0	0	-inf	0	0	-inf	0	0	-inf	13	13	104.71244783266522	0	0	-inf	0	0	-inf	0	0	-inf	0	0	-inf	0	0	-inf	0	0	-inf	0	0	-inf	0	0	-inf	55	55	68.71356019901486	species	Lelliottia sp. AC1
2153385	0	0	-inf	0	0	-inf	14	14	48.59382902006997	7	7	119.5520134115833	0	0	-inf	10	10	57.65784495429812	0	0	-inf	13	13	43.61538461538461	0	0	-inf	0	0	-inf	34	34	104.64415707900449	0	0	-inf	0	0	-inf	0	0	-inf	191	191	148.87438138915996	7	7	85.46570644416877	0	0	-inf	0	0	-inf	0	0	-inf	101	101	48.46930492614555	species	Lelliottia sp. WB101
1330546	8	8	61.947591975467944	19	0	75.3791106404121	40	2	57.54311105420618	37	0	46.962437109601794	9	2	45.59261802298748	52	0	53.26513132039778	9	0	42.275146803014074	150	0	64.19637578026347	0	0	-inf	68	5	73.20219283411824	99	0	95.10467849121778	12	2	42.78798701022631	15	4	44.58887951230588	384	0	117.17555318359484	66	1	98.17609306969386	14	5	71.25804932438322	8	8	45.151696085637525	24	3	100.87200577739752	15	5	45.395208945363244	1310	9	60.487220129163234	genus	Pluralibacter
61647	0	0	-inf	8	8	81.73985386504597	19	19	56.05362182544611	22	22	44.624550698644434	0	0	-inf	21	21	57.38233542461022	9	9	42.275146803014074	72	72	68.89856135388908	0	0	-inf	63	63	75.67093463459817	73	73	109.45917193537512	10	10	42.145584412271575	11	11	44.54545454545455	117	117	140.96032636325478	48	48	112.41045629279257	9	9	68.75302884476052	0	0	-inf	0	0	-inf	0	0	-inf	622	622	66.24419107916745	species	Pluralibacter gergoviae
1334193	0	0	-inf	11	11	70.75311556795108	19	8	56.77398039393534	15	15	50.39133717900592	7	7	43.82357242250209	31	17	50.476057572382906	0	0	-inf	78	53	59.85589678922444	0	0	-inf	0	0	-inf	26	15	54.80167766723757	0	0	-inf	0	0	-inf	267	256	106.75301212733937	17	5	54.93648473798535	0	0	-inf	0	0	-inf	21	5	103.35838652900644	10	3	45.774011537017756	679	404	55.337807832049585	species	[Enterobacter] lignolyticus
701347	0	0	-inf	0	0	-inf	11	11	60.88546503365251	0	0	-inf	0	0	-inf	14	14	44.92773086586926	0	0	-inf	25	25	57.88	0	0	-inf	0	0	-inf	11	11	55.19690003287848	0	0	-inf	0	0	-inf	11	11	54.775173812234655	12	12	57.12101692618462	0	0	-inf	0	0	-inf	16	16	120.78288231932093	7	7	45.040610178208844	275	275	54.04346119394338	strain	[Enterobacter] lignolyticus SCF1
1330547	11	11	70.37525220714976	98	36	59.45062575413698	95	25	57.020090708407196	20	20	64.1697412457154	18	18	46.065025980230274	90	40	59.81640926581153	46	19	110.39904853151347	193	57	54.44990097133392	8	8	45.125	56	12	61.08903042403837	4724	387	118.16772127761847	39	10	117.9829040502472	84	64	47.026317170235124	180	33	100.14597218284655	374	42	77.78728964407165	65	6	112.37902613343225	63	15	99.7223088231822	14	5	54.87925135346092	20	20	53.01262854889201	1615	391	55.64141203873751	genus	Kosakonia
208223	0	0	-inf	0	0	-inf	33	33	53.354365257350054	0	0	-inf	0	0	-inf	14	14	64.7238406469413	27	27	120.5141206137397	43	34	55.9026580986211	0	0	-inf	0	0	-inf	1470	1301	114.01863856058328	29	21	124.2531361890108	8	8	41.75	95	68	123.70445084819029	93	83	79.95476439309216	52	52	116.5255814744538	21	21	124.19334517841253	0	0	-inf	0	0	-inf	303	202	57.12138522906145	species	Kosakonia cowanii
1300165	0	0	-inf	0	0	-inf	0	0	-inf	0	0	-inf	0	0	-inf	0	0	-inf	0	0	-inf	9	9	61.0	0	0	-inf	0	0	-inf	169	169	112.73180673115307	8	8	131.47905976366397	0	0	-inf	27	27	118.22942224792696	10	10	74.1	0	0	-inf	0	0	-inf	0	0	-inf	0	0	-inf	101	101	59.74785759594615	strain	Kosakonia cowanii JCM 10956 = DSM 18146
283686	0	0	-inf	32	32	60.88721073208312	7	7	51.620715616172795	0	0	-inf	0	0	-inf	18	9	76.72137985343566	0	0	-inf	18	18	57.27777777777778	0	0	-inf	7	7	77.15896955861388	15	15	68.78552658781412	0	0	-inf	12	12	44.084095619060264	9	9	59.75488461934929	17	17	67.1684348825964	0	0	-inf	0	0	-inf	0	0	-inf	0	0	-inf	190	182	56.293994063060545	species	Kosakonia radicincitans
1177180	0	0	-inf	0	0	-inf	0	0	-inf	0	0	-inf	0	0	-inf	9	9	59.553870817982435	0	0	-inf	0	0	-inf	0	0	-inf	0	0	-inf	0	0	-inf	0	0	-inf	0	0	-inf	0	0	-inf	0	0	-inf	0	0	-inf	0	0	-inf	0	0	-inf	0	0	-inf	8	8	58.353457615709885	strain	Kosakonia radicincitans DSM 16656
497725	0	0	-inf	0	0	-inf	7	7	48.714285714285715	0	0	-inf	0	0	-inf	7	7	46.42857142857143	0	0	-inf	12	12	50.583333333333336	0	0	-inf	14	14	44.56325193464463	0	0	-inf	0	0	-inf	0	0	-inf	0	0	-inf	12	12	72.07458492887967	0	0	-inf	0	0	-inf	0	0	-inf	0	0	-inf	89	89	55.5546616031929	species	Kosakonia oryzae
551989	0	0	-inf	20	20	45.660964096327156	0	0	-inf	0	0	-inf	0	0	-inf	0	0	-inf	0	0	-inf	9	9	51.0	0	0	-inf	0	0	-inf	0	0	-inf	0	0	-inf	0	0	-inf	0	0	-inf	7	7	57.912577017385885	0	0	-inf	0	0	-inf	0	0	-inf	0	0	-inf	88	88	51.65909090909091	species	Kosakonia arachidis
1158459	0	0	-inf	10	10	55.52670273047588	9	9	64.36639294463082	0	0	-inf	0	0	-inf	11	11	48.0213829943765	0	0	-inf	26	26	52.709006342404834	0	0	-inf	0	0	-inf	44	36	90.33128670763303	0	0	-inf	0	0	-inf	12	12	91.50208268269824	19	19	66.81762387332792	0	0	-inf	0	0	-inf	0	0	-inf	0	0	-inf	262	217	58.427808855303745	species	Kosakonia sacchari
1235834	0	0	-inf	0	0	-inf	0	0	-inf	0	0	-inf	0	0	-inf	0	0	-inf	0	0	-inf	0	0	-inf	0	0	-inf	0	0	-inf	8	8	73.07108929251724	0	0	-inf	0	0	-inf	0	0	-inf	0	0	-inf	0	0	-inf	0	0	-inf	0	0	-inf	0	0	-inf	45	45	48.111111111111114	strain	Kosakonia sacchari SP1
1646340	0	0	-inf	0	0	-inf	0	0	-inf	0	0	-inf	0	0	-inf	0	0	-inf	0	0	-inf	0	0	-inf	0	0	-inf	0	0	-inf	27	27	92.86880825678983	0	0	-inf	0	0	-inf	0	0	-inf	48	48	84.9403787120044	0	0	-inf	0	0	-inf	0	0	-inf	0	0	-inf	63	63	50.36507936507937	species	Kosakonia pseudosacchari
2632876	0	0	-inf	0	0	-inf	14	14	57.22880863796218	0	0	-inf	0	0	-inf	0	0	-inf	0	0	-inf	28	10	64.08701225361892	0	0	-inf	23	6	48.001357179315676	2781	5	119.38581030232388	0	0	-inf	0	0	-inf	31	7	65.28879636852818	136	5	87.27694571986865	7	7	115.70234576269726	27	14	85.42700840293357	9	9	48.14550210538366	0	0	-inf	229	1	56.56677311528474	no_rank	unclassified Kosakonia
1916651	0	0	-inf	0	0	-inf	0	0	-inf	0	0	-inf	0	0	-inf	0	0	-inf	0	0	-inf	0	0	-inf	0	0	-inf	0	0	-inf	0	0	-inf	0	0	-inf	0	0	-inf	0	0	-inf	0	0	-inf	0	0	-inf	0	0	-inf	0	0	-inf	0	0	-inf	13	13	87.53846153846153	species	Kosakonia sp.
2067958	0	0	-inf	0	0	-inf	0	0	-inf	0	0	-inf	0	0	-inf	0	0	-inf	0	0	-inf	8	8	48.875	0	0	-inf	0	0	-inf	0	0	-inf	0	0	-inf	0	0	-inf	14	14	51.92057216796477	78	78	92.90985796647182	0	0	-inf	0	0	-inf	0	0	-inf	0	0	-inf	89	89	54.60674157303371	species	Kosakonia sp. MUSA4
2492396	0	0	-inf	0	0	-inf	0	0	-inf	0	0	-inf	0	0	-inf	0	0	-inf	0	0	-inf	0	0	-inf	0	0	-inf	8	8	42.875	2699	2699	120.07027174796673	0	0	-inf	0	0	-inf	0	0	-inf	17	17	110.66015062565717	0	0	-inf	13	13	121.05442016921505	0	0	-inf	0	0	-inf	21	21	44.7017106918203	species	Kosakonia sp. CCTCC M2018092
2725560	0	0	-inf	0	0	-inf	0	0	-inf	0	0	-inf	0	0	-inf	0	0	-inf	0	0	-inf	10	10	54.331960451701256	0	0	-inf	9	9	45.50528221382586	77	77	100.22435068831817	0	0	-inf	0	0	-inf	10	10	54.160779334191965	36	36	55.49772593211899	0	0	-inf	0	0	-inf	0	0	-inf	0	0	-inf	75	75	55.36073491829306	species	Kosakonia sp. SMBL-WEM22
2980557	0	0	-inf	0	0	-inf	0	0	-inf	0	0	-inf	0	0	-inf	0	0	-inf	0	0	-inf	0	0	-inf	0	0	-inf	0	0	-inf	0	0	-inf	0	0	-inf	0	0	-inf	0	0	-inf	0	0	-inf	0	0	-inf	0	0	-inf	0	0	-inf	0	0	-inf	30	30	58.56666666666667	species	Kosakonia sp. ML.JS2a
1335483	0	0	-inf	0	0	-inf	84	0	44.531593995912644	0	0	-inf	7	7	52.24438258837925	21	0	46.88339516915337	0	0	-inf	26	0	53.85300021566195	10	1	42.6	0	0	-inf	8	8	48.14949493661167	0	0	-inf	0	0	-inf	19	0	75.78947368421052	61	3	76.11967430173009	0	0	-inf	14	5	52.112399896822936	10	10	43.3	0	0	-inf	163	0	54.89713149028014	genus	Shimwellia
563	0	0	-inf	0	0	-inf	84	84	44.531593995912644	0	0	-inf	0	0	-inf	21	21	46.88339516915337	0	0	-inf	26	26	53.85300021566195	9	9	42.111111111111114	0	0	-inf	0	0	-inf	0	0	-inf	0	0	-inf	19	19	75.78947368421052	58	58	77.5146579629647	0	0	-inf	9	9	56.730399839502354	0	0	-inf	0	0	-inf	163	163	54.89713149028014	species	Shimwellia blattae
1504576	0	0	-inf	46	0	91.91780186198345	17	5	75.06861813877148	0	0	-inf	0	0	-inf	15	3	55.375974020452624	0	0	-inf	35	1	55.542857142857144	0	0	-inf	0	0	-inf	40	4	57.37123057767051	35	0	89.94668763251718	0	0	-inf	22	6	75.74531680089409	458	0	119.5350908413536	11	2	126.74788158235047	13	13	83.19547448343124	12	2	87.83632268598738	0	0	-inf	273	10	54.64370214051084	genus	Pseudocitrobacter
1398493	0	0	-inf	11	11	72.30460019752589	12	12	54.9500324252988	0	0	-inf	0	0	-inf	12	12	55.666666666666664	0	0	-inf	22	22	56.40909090909091	0	0	-inf	0	0	-inf	25	25	54.670379605149975	16	16	101.90352057415446	0	0	-inf	16	16	83.58731060122938	431	431	120.73545174998725	0	0	-inf	0	0	-inf	10	10	92.00358722318485	0	0	-inf	150	150	56.77301060021701	species	Pseudocitrobacter faecalis
2891570	0	0	-inf	35	35	98.08195095652725	0	0	-inf	0	0	-inf	0	0	-inf	0	0	-inf	0	0	-inf	12	12	54.833333333333336	0	0	-inf	0	0	-inf	11	11	58.59428946002289	19	19	79.87777568166474	0	0	-inf	0	0	-inf	27	27	100.37377411464584	9	9	135.75764805050133	0	0	-inf	0	0	-inf	0	0	-inf	113	113	51.65291233917617	species	Pseudocitrobacter corydidari
1649298	10	0	111.9433594271925	0	0	-inf	7	0	48.857142857142854	0	0	-inf	0	0	-inf	14	0	51.26334476372492	0	0	-inf	19	1	53.78947368421053	0	0	-inf	0	0	-inf	0	0	-inf	0	0	-inf	0	0	-inf	23	2	119.81429317668531	8	0	60.29373534934089	0	0	-inf	0	0	-inf	0	0	-inf	0	0	-inf	199	0	56.459902504194886	genus	Siccibacter
357233	0	0	-inf	0	0	-inf	0	0	-inf	0	0	-inf	0	0	-inf	0	0	-inf	0	0	-inf	0	0	-inf	0	0	-inf	0	0	-inf	0	0	-inf	0	0	-inf	0	0	-inf	0	0	-inf	0	0	-inf	0	0	-inf	0	0	-inf	0	0	-inf	0	0	-inf	8	8	50.25	species	Siccibacter turicensis
1505757	10	10	111.9433594271925	0	0	-inf	7	7	48.857142857142854	0	0	-inf	0	0	-inf	14	14	51.26334476372492	0	0	-inf	18	18	54.0	0	0	-inf	0	0	-inf	0	0	-inf	0	0	-inf	0	0	-inf	21	21	122.36803538398867	8	8	60.29373534934089	0	0	-inf	0	0	-inf	0	0	-inf	0	0	-inf	191	191	56.72000313264284	species	Siccibacter colletis
1903434	12	0	42.14763705522946	20	3	69.989696961967	10	1	54.78700576850888	0	0	-inf	11	11	90.14109977942258	9	9	58.93614897856709	0	0	-inf	42	7	52.57142857142857	0	0	-inf	14	6	105.71778880512306	25	5	119.43753730348219	10	10	119.90462915161058	0	0	-inf	28	2	107.54726882702855	32	0	116.07252333360617	9	9	43.633120433216995	0	0	-inf	0	0	-inf	15	2	47.61895141649746	362	34	64.41156366974002	genus	Atlantibacter
565	12	12	42.14763705522946	17	17	69.28199642584353	9	9	54.3188952983432	0	0	-inf	0	0	-inf	0	0	-inf	0	0	-inf	24	24	50.666666666666664	0	0	-inf	0	0	-inf	20	20	136.39692162935273	0	0	-inf	0	0	-inf	26	26	109.05090489064612	19	19	97.36556536057257	0	0	-inf	0	0	-inf	0	0	-inf	13	13	48.714174711343226	222	222	68.21410001947375	species	Atlantibacter hermannii
255519	0	0	-inf	0	0	-inf	0	0	-inf	0	0	-inf	0	0	-inf	0	0	-inf	0	0	-inf	11	11	51.0	0	0	-inf	8	8	46.67636029246319	0	0	-inf	0	0	-inf	0	0	-inf	0	0	-inf	13	13	143.41346190957836	0	0	-inf	0	0	-inf	0	0	-inf	0	0	-inf	106	106	57.296753246440716	species	Atlantibacter subterranea
2055880	122	0	44.761500371692584	56	0	44.82364452988111	10	0	59.1	0	0	-inf	0	0	-inf	0	0	-inf	0	0	-inf	40	0	51.9528174593052	0	0	-inf	0	0	-inf	31	0	74.18855913368071	0	0	-inf	9	0	59.928534812084436	16	0	87.02527781831205	58755	0	141.90731245871248	43	0	116.59863731255453	0	0	-inf	0	0	-inf	7	0	51.07366165934966	294	0	53.73422826655972	genus	Pseudescherichia
566	122	122	44.761500371692584	56	56	44.82364452988111	10	10	59.1	0	0	-inf	0	0	-inf	0	0	-inf	0	0	-inf	40	40	51.9528174593052	0	0	-inf	0	0	-inf	31	31	74.18855913368071	0	0	-inf	9	9	59.928534812084436	16	16	87.02527781831205	58755	58755	141.90731245871248	43	43	116.59863731255453	0	0	-inf	0	0	-inf	7	7	51.07366165934966	294	294	53.73422826655972	species	Pseudescherichia vulneris
2726810	0	0	-inf	0	0	-inf	0	0	-inf	0	0	-inf	0	0	-inf	7	0	49.42857142857143	0	0	-inf	25	0	47.6	0	0	-inf	0	0	-inf	25	0	56.61472597035147	0	0	-inf	11	0	47.57619046514766	0	0	-inf	17	0	62.006605733019185	0	0	-inf	0	0	-inf	0	0	-inf	0	0	-inf	228	0	56.60964912280702	genus	Scandinavium
1851514	0	0	-inf	0	0	-inf	0	0	-inf	0	0	-inf	0	0	-inf	7	7	49.42857142857143	0	0	-inf	25	25	47.6	0	0	-inf	0	0	-inf	25	25	56.61472597035147	0	0	-inf	11	11	47.57619046514766	0	0	-inf	17	17	62.006605733019185	0	0	-inf	0	0	-inf	0	0	-inf	0	0	-inf	228	228	56.60964912280702	species	Scandinavium goeteborgense
2815296	0	0	-inf	0	0	-inf	0	0	-inf	16	0	100.5149912394568	10	0	44.02842712474619	11	0	57.55642317695115	0	0	-inf	0	0	-inf	0	0	-inf	0	0	-inf	0	0	-inf	0	0	-inf	0	0	-inf	7	0	86.71428571428571	21	0	55.03022339892416	0	0	-inf	11	0	43.9612116778455	8	0	43.287531790803456	0	0	-inf	130	0	62.04615384615385	genus	Jejubacter
2579935	0	0	-inf	0	0	-inf	0	0	-inf	16	16	100.5149912394568	10	10	44.02842712474619	11	11	57.55642317695115	0	0	-inf	0	0	-inf	0	0	-inf	0	0	-inf	0	0	-inf	0	0	-inf	0	0	-inf	7	7	86.71428571428571	21	21	55.03022339892416	0	0	-inf	11	11	43.9612116778455	8	8	43.287531790803456	0	0	-inf	130	130	62.04615384615385	species	Jejubacter calystegiae
2890311	962	0	136.34797289840054	5433	0	142.84190724283062	91076	0	163.36666470957	340255	0	161.19348148782476	26949	0	153.68664910597522	72328	0	169.09795042931026	779	0	130.07613005739134	822843	0	134.38177754639676	1727	0	144.513526077776	33301	0	163.48235843061642	26065	0	161.62443737877805	2199	0	149.42079879637444	1034	0	122.54569250978103	46376	0	164.52815968717482	2091394	0	184.3246780445158	55412	0	170.4292090074667	5843	0	167.12130659600865	2492	0	146.3758353015123	1792	0	115.42838616903364	7041021	0	131.5440422154798	no_rank	Klebsiella/Raoultella group
570	768	278	128.1553047559062	5161	512	142.38011003097725	89871	39591	163.28462507224793	340167	32282	161.21533417226902	26868	3180	153.71303229753704	71365	31803	169.02753870285088	454	167	107.18242200073735	821747	83985	134.4216502017697	1647	476	144.36421477345002	32644	10295	163.34389722622177	22174	11721	159.6662414998788	1781	456	143.25019657886645	863	229	122.75715964251435	45665	15602	165.14022730978428	277725	69868	147.96489349303513	54050	33701	170.160573341861	5385	2514	166.11833330097465	2363	694	146.88721293906886	1434	396	111.83660592393821	7034981	776673	131.58917470474748	genus	Klebsiella
548	10	10	120.47077195258245	35	35	76.65518259349467	185	185	132.83489506570763	134	134	104.99719925708352	29	29	92.03965847566994	130	130	129.96754787452025	0	0	-inf	875	875	76.1245665187735	139	139	141.49414025516253	189	189	152.06005584688035	305	305	150.21559720793795	105	105	109.31113667318911	26	26	71.29208206689947	12154	12154	187.6838189813227	66301	66301	124.70182454038596	519	519	158.7649668264205	386	386	159.13574655375942	53	53	131.0317186064051	10	10	73.45908712540134	8829	8829	81.3032869594165	species	Klebsiella aerogenes
571	10	10	118.27502978415029	301	301	136.47208035939397	88	88	113.70049516251675	18	18	71.91721634448912	10	10	62.74739334495633	73	73	95.35581217950794	0	0	-inf	239	239	62.13050079971691	12	12	147.58108690001922	91	91	126.50614639669504	123	123	110.91906391552627	34	34	98.79077709549557	47	47	50.52103627034835	971	971	131.02931336045054	4416	4416	174.1952774398332	318	306	146.63175118295706	223	223	184.10518716872153	51	51	134.36490436503274	15	15	77.85814424066348	7535	7523	113.08193699775136	species	Klebsiella oxytoca
1333852	0	0	-inf	0	0	-inf	0	0	-inf	0	0	-inf	0	0	-inf	0	0	-inf	0	0	-inf	0	0	-inf	0	0	-inf	0	0	-inf	0	0	-inf	0	0	-inf	0	0	-inf	0	0	-inf	0	0	-inf	12	12	134.48326850348536	0	0	-inf	0	0	-inf	0	0	-inf	12	12	98.59480179573632	strain	Klebsiella oxytoca KONIH1
573	424	408	135.53998695412307	4126	3876	146.07171917401536	40657	39885	150.17513251437083	306407	300808	161.13625826688383	23074	22735	155.1318195907256	31576	31051	152.3000488628899	230	230	110.03176331428364	724815	715387	135.5129107924874	877	825	137.93029666135178	16991	16488	152.23484223573223	6085	5950	147.8217738143432	592	577	133.55388381035257	394	383	142.7315923356736	10325	9763	132.59927229585676	106026	103604	148.3308614232231	7469	7261	145.8442370781181	858	843	145.05104380237006	1190	1168	138.91720630189832	918	896	113.85098556806899	6134485	6044832	132.67395779162064	species	Klebsiella pneumoniae
574	0	0	-inf	0	0	-inf	0	0	-inf	0	0	-inf	0	0	-inf	0	0	-inf	0	0	-inf	29	29	110.11585821342756	0	0	-inf	0	0	-inf	0	0	-inf	0	0	-inf	0	0	-inf	0	0	-inf	0	0	-inf	0	0	-inf	0	0	-inf	0	0	-inf	0	0	-inf	260	260	94.24738059532011	subspecies	Klebsiella pneumoniae subsp. ozaenae
39831	0	0	-inf	8	0	97.82327673038981	30	0	122.97920468057607	205	5	113.91253419726127	13	0	132.4985721557417	31	0	119.14552978550812	0	0	-inf	633	3	95.20326388790058	0	0	-inf	22	0	124.1850610606621	0	0	-inf	0	0	-inf	0	0	-inf	0	0	-inf	90	0	126.9634769899088	9	0	118.85437617884108	0	0	-inf	0	0	-inf	0	0	-inf	5751	26	96.11346547182211	subspecies	Klebsiella pneumoniae subsp. rhinoscleromatis
861365	0	0	-inf	8	8	97.82327673038981	30	30	122.97920468057607	200	200	113.8853475521928	13	13	132.4985721557417	31	31	119.14552978550812	0	0	-inf	630	630	95.42169212863661	0	0	-inf	22	22	124.1850610606621	0	0	-inf	0	0	-inf	0	0	-inf	0	0	-inf	90	90	126.9634769899088	9	9	118.85437617884108	0	0	-inf	0	0	-inf	0	0	-inf	5725	5725	96.2047343628451	strain	Klebsiella pneumoniae subsp. rhinoscleromatis SB3432
72407	16	9	137.4544076753446	242	76	169.79236259752017	742	691	113.09916786393465	3468	3262	114.66445595598314	326	315	111.36649365199833	494	455	117.90543357888774	0	0	-inf	8488	7872	98.57945022141702	52	52	128.6778471715417	481	463	136.91404349859167	135	123	117.54808111665794	15	15	94.44534324633585	11	11	106.27153896639716	562	562	117.64667257538906	2292	2124	119.55776964676924	131	122	120.58056472733398	15	15	134.53074878731329	22	22	131.59138315605117	22	22	72.63111373113166	79265	73133	98.3047199638149	subspecies	Klebsiella pneumoniae subsp. pneumoniae
272620	0	0	-inf	0	0	-inf	0	0	-inf	0	0	-inf	0	0	-inf	9	9	172.94061603795416	0	0	-inf	54	54	83.97731141703902	0	0	-inf	8	8	166.2236191048619	0	0	-inf	0	0	-inf	0	0	-inf	0	0	-inf	68	68	127.27146276465321	0	0	-inf	0	0	-inf	0	0	-inf	0	0	-inf	469	469	85.99533770847975	strain	Klebsiella pneumoniae subsp. pneumoniae MGH 78578
484021	0	0	-inf	0	0	-inf	0	0	-inf	0	0	-inf	0	0	-inf	0	0	-inf	0	0	-inf	0	0	-inf	0	0	-inf	0	0	-inf	0	0	-inf	0	0	-inf	0	0	-inf	0	0	-inf	0	0	-inf	0	0	-inf	0	0	-inf	0	0	-inf	0	0	-inf	60	60	72.70863818418191	strain	Klebsiella pneumoniae subsp. pneumoniae NTUH-K2044
1123862	7	7	190.22453887251893	166	166	196.202561361574	0	0	-inf	0	0	-inf	0	0	-inf	0	0	-inf	0	0	-inf	9	9	94.55555555555556	0	0	-inf	0	0	-inf	0	0	-inf	0	0	-inf	0	0	-inf	0	0	-inf	11	11	127.81818181818181	0	0	-inf	0	0	-inf	0	0	-inf	0	0	-inf	115	115	91.55761018885043	strain	Klebsiella pneumoniae subsp. pneumoniae Kp13
1193292	0	0	-inf	0	0	-inf	29	29	119.7822787045809	206	206	121.07889578628223	11	11	143.59329332558977	13	13	100.32197878813427	0	0	-inf	494	494	109.37774942052252	0	0	-inf	10	10	133.81335758919244	12	12	113.03554746481755	0	0	-inf	0	0	-inf	0	0	-inf	81	81	109.54009817196585	0	0	-inf	0	0	-inf	0	0	-inf	0	0	-inf	4574	4574	109.19945762319972	strain	Klebsiella pneumoniae subsp. pneumoniae 1084
1225181	0	0	-inf	0	0	-inf	0	0	-inf	0	0	-inf	0	0	-inf	0	0	-inf	0	0	-inf	16	16	68.1875	0	0	-inf	0	0	-inf	0	0	-inf	0	0	-inf	0	0	-inf	0	0	-inf	0	0	-inf	0	0	-inf	0	0	-inf	0	0	-inf	0	0	-inf	19	19	97.21052631578948	strain	Klebsiella pneumoniae subsp. pneumoniae KPNIH24
1328324	0	0	-inf	0	0	-inf	22	22	122.30689348731126	0	0	-inf	0	0	-inf	17	17	90.0654417265721	0	0	-inf	43	43	91.68037663481523	0	0	-inf	0	0	-inf	0	0	-inf	0	0	-inf	0	0	-inf	0	0	-inf	8	8	136.14701859461962	9	9	158.55504978307366	0	0	-inf	0	0	-inf	0	0	-inf	855	855	87.97071306619912	strain	Klebsiella pneumoniae subsp. pneumoniae KPNIH27
1392499	0	0	-inf	0	0	-inf	0	0	-inf	0	0	-inf	0	0	-inf	0	0	-inf	0	0	-inf	0	0	-inf	0	0	-inf	0	0	-inf	0	0	-inf	0	0	-inf	0	0	-inf	0	0	-inf	0	0	-inf	0	0	-inf	0	0	-inf	0	0	-inf	0	0	-inf	40	40	86.10248897874669	strain	Klebsiella pneumoniae subsp. pneumoniae 1158
941259	0	0	-inf	0	0	-inf	0	0	-inf	0	0	-inf	0	0	-inf	0	0	-inf	0	0	-inf	0	0	-inf	0	0	-inf	0	0	-inf	0	0	-inf	0	0	-inf	0	0	-inf	0	0	-inf	0	0	-inf	0	0	-inf	0	0	-inf	0	0	-inf	0	0	-inf	8	8	98.30617264789352	strain	Klebsiella pneumoniae U-0608239
1049565	0	0	-inf	0	0	-inf	0	0	-inf	49	49	140.1763068217042	0	0	-inf	0	0	-inf	0	0	-inf	0	0	-inf	0	0	-inf	0	0	-inf	0	0	-inf	0	0	-inf	0	0	-inf	0	0	-inf	0	0	-inf	0	0	-inf	0	0	-inf	0	0	-inf	0	0	-inf	77	77	99.14182775151485	strain	Klebsiella pneumoniae KCTC 2242
1244085	0	0	-inf	0	0	-inf	0	0	-inf	66	66	153.8796032906937	0	0	-inf	0	0	-inf	0	0	-inf	117	117	135.9462875385154	0	0	-inf	0	0	-inf	0	0	-inf	0	0	-inf	0	0	-inf	0	0	-inf	10	10	140.0466824917197	0	0	-inf	0	0	-inf	0	0	-inf	0	0	-inf	1053	1053	129.71948812618515	strain	Klebsiella pneumoniae CG43
1284802	0	0	-inf	0	0	-inf	0	0	-inf	0	0	-inf	0	0	-inf	0	0	-inf	0	0	-inf	0	0	-inf	0	0	-inf	0	0	-inf	0	0	-inf	0	0	-inf	0	0	-inf	0	0	-inf	0	0	-inf	0	0	-inf	0	0	-inf	0	0	-inf	0	0	-inf	28	28	99.6636902674409	strain	Klebsiella pneumoniae UHKPC33
1284804	0	0	-inf	0	0	-inf	0	0	-inf	0	0	-inf	0	0	-inf	0	0	-inf	0	0	-inf	0	0	-inf	0	0	-inf	0	0	-inf	0	0	-inf	0	0	-inf	0	0	-inf	0	0	-inf	0	0	-inf	0	0	-inf	0	0	-inf	0	0	-inf	0	0	-inf	10	10	99.6	strain	Klebsiella pneumoniae UHKPC07
1304922	0	0	-inf	0	0	-inf	0	0	-inf	14	14	117.18637133284975	0	0	-inf	0	0	-inf	0	0	-inf	62	62	100.76918380730736	0	0	-inf	0	0	-inf	0	0	-inf	0	0	-inf	0	0	-inf	0	0	-inf	12	12	93.862194645978	0	0	-inf	0	0	-inf	0	0	-inf	0	0	-inf	494	494	99.90916044728988	strain	Klebsiella pneumoniae 500_1420
1328373	0	0	-inf	0	0	-inf	0	0	-inf	0	0	-inf	0	0	-inf	0	0	-inf	0	0	-inf	18	18	84.33333333333333	0	0	-inf	0	0	-inf	0	0	-inf	0	0	-inf	0	0	-inf	0	0	-inf	0	0	-inf	0	0	-inf	0	0	-inf	0	0	-inf	0	0	-inf	1741	1741	144.5475566008989	strain	Klebsiella pneumoniae MGH 39
1365186	0	0	-inf	0	0	-inf	0	0	-inf	0	0	-inf	0	0	-inf	0	0	-inf	0	0	-inf	18	18	91.61314317822082	0	0	-inf	0	0	-inf	0	0	-inf	0	0	-inf	0	0	-inf	0	0	-inf	9	9	149.3945442658727	68	68	121.3106896054963	0	0	-inf	0	0	-inf	0	0	-inf	269	269	89.65897820365808	strain	Klebsiella pneumoniae KP-1
1380908	0	0	-inf	0	0	-inf	0	0	-inf	45	45	147.2760572087486	0	0	-inf	0	0	-inf	0	0	-inf	44	44	107.61092991628288	0	0	-inf	0	0	-inf	0	0	-inf	0	0	-inf	0	0	-inf	0	0	-inf	9	9	141.08084735529383	0	0	-inf	0	0	-inf	0	0	-inf	0	0	-inf	456	456	101.87730361691244	strain	Klebsiella pneumoniae JM45
1392500	0	0	-inf	0	0	-inf	0	0	-inf	1752	1752	168.26253599615382	0	0	-inf	0	0	-inf	0	0	-inf	8	8	103.125	0	0	-inf	0	0	-inf	0	0	-inf	0	0	-inf	0	0	-inf	0	0	-inf	0	0	-inf	0	0	-inf	0	0	-inf	0	0	-inf	0	0	-inf	116	116	94.47197814573614	strain	Klebsiella pneumoniae HK787
1420012	0	0	-inf	0	0	-inf	0	0	-inf	0	0	-inf	0	0	-inf	0	0	-inf	0	0	-inf	11	11	77.60022591953606	0	0	-inf	0	0	-inf	0	0	-inf	0	0	-inf	0	0	-inf	0	0	-inf	0	0	-inf	0	0	-inf	0	0	-inf	0	0	-inf	0	0	-inf	94	94	86.1317606100507	strain	Klebsiella pneumoniae 30660/NJST258_1
1420013	0	0	-inf	0	0	-inf	0	0	-inf	0	0	-inf	0	0	-inf	0	0	-inf	0	0	-inf	0	0	-inf	0	0	-inf	0	0	-inf	0	0	-inf	0	0	-inf	0	0	-inf	0	0	-inf	0	0	-inf	0	0	-inf	0	0	-inf	0	0	-inf	0	0	-inf	31	31	87.0005560908852	strain	Klebsiella pneumoniae 30684/NJST258_2
244366	10	10	118.47763844075278	32	23	99.6835608190986	7850	7340	169.91539496851524	530	443	106.54093574107628	67	59	104.42633554944462	6494	6073	177.73711944514315	15	15	131.04852482808988	3144	2559	74.74140304858376	55	55	148.9428869786534	926	879	172.45568877756824	2018	1888	169.03090121181054	77	77	180.39912602651026	25	25	141.4567328775542	3068	2855	171.74188728696285	11636	10995	168.07142911481876	538	459	152.92689681827466	488	470	173.21723694773073	189	189	143.74432131660947	11	11	61.41281049452612	29892	24717	80.18493335776097	species	Klebsiella variicola
640131	0	0	-inf	0	0	-inf	58	58	175.32492030637488	12	12	131.63661385436248	0	0	-inf	55	55	181.95530167961672	0	0	-inf	23	23	95.23082211461615	0	0	-inf	0	0	-inf	0	0	-inf	0	0	-inf	0	0	-inf	14	14	137.66729085220183	35	35	154.43652055541617	0	0	-inf	0	0	-inf	0	0	-inf	0	0	-inf	324	324	107.81644606477515	strain	Klebsiella variicola At-22
2489014	0	0	-inf	0	0	-inf	68	68	125.9885459008303	22	22	62.992005240962136	8	8	63.583630944789014	32	32	128.35189840946566	0	0	-inf	304	304	65.23001384469124	0	0	-inf	18	18	141.18075576863586	27	27	117.22750591332137	0	0	-inf	0	0	-inf	75	75	109.37414591427064	178	178	116.27380174370671	65	65	144.10732032417604	0	0	-inf	0	0	-inf	0	0	-inf	2331	2331	65.69533471084661	subspecies	Klebsiella variicola subsp. tropica
2590157	0	0	-inf	9	9	116.33333333333333	384	384	155.87710508257217	53	53	110.28604326420269	0	0	-inf	334	334	166.6868442015289	0	0	-inf	258	258	88.2385440151108	0	0	-inf	29	29	165.10764022172071	103	103	151.49619341805683	0	0	-inf	0	0	-inf	124	124	152.56474692014953	428	428	152.99912112637372	14	14	152.96412280064777	18	18	133.8712346439898	0	0	-inf	0	0	-inf	2520	2520	91.41484353282785	subspecies	Klebsiella variicola subsp. variicola
284010	0	0	-inf	0	0	-inf	0	0	-inf	34	1	136.35294117647058	0	0	-inf	0	0	-inf	0	0	-inf	279	3	109.25753066202088	0	0	-inf	0	0	-inf	0	0	-inf	0	0	-inf	0	0	-inf	18	1	110.83333333333333	38	2	130.66318589016956	0	0	-inf	0	0	-inf	0	0	-inf	0	0	-inf	2293	5	111.68537874453759	no_rank	environmental samples
284011	0	0	-inf	0	0	-inf	0	0	-inf	33	33	135.93939393939394	0	0	-inf	0	0	-inf	0	0	-inf	276	276	109.263953096753	0	0	-inf	0	0	-inf	0	0	-inf	0	0	-inf	0	0	-inf	17	17	109.17647058823529	36	36	131.83891843962343	0	0	-inf	0	0	-inf	0	0	-inf	0	0	-inf	2279	2279	111.69397694656635	species	uncultured Klebsiella sp.
720793	0	0	-inf	0	0	-inf	0	0	-inf	0	0	-inf	0	0	-inf	0	0	-inf	0	0	-inf	0	0	-inf	0	0	-inf	0	0	-inf	0	0	-inf	0	0	-inf	0	0	-inf	0	0	-inf	0	0	-inf	0	0	-inf	0	0	-inf	0	0	-inf	0	0	-inf	9	9	101.33333333333333	species	Klebsiella sp. enrichment culture clone SRC_DSB14
1134687	0	0	-inf	27	27	108.5788283982537	72	72	135.01844473640674	15	15	72.46666666666667	214	214	48.23446526970398	68	68	129.2342612930783	9	9	84.8708513156373	154	154	67.2117918401188	25	25	161.5387765823434	116	116	112.52236921878622	378	378	161.99358495138415	40	40	133.1229031503678	14	14	88.08383320830764	288	288	122.21305580318605	3449	3361	148.58584560144743	10853	10795	176.06716050288514	430	430	109.26242687700653	57	57	152.27298332398172	10	10	95.01848808224524	3776	3709	105.92973951094687	species	Klebsiella michiganensis
1006551	0	0	-inf	0	0	-inf	0	0	-inf	0	0	-inf	0	0	-inf	0	0	-inf	0	0	-inf	0	0	-inf	0	0	-inf	0	0	-inf	0	0	-inf	0	0	-inf	0	0	-inf	0	0	-inf	79	79	142.25215128865545	18	18	149.98100245392533	0	0	-inf	0	0	-inf	0	0	-inf	48	48	72.80411071242013	strain	Klebsiella michiganensis KCTC 1686
1191061	0	0	-inf	0	0	-inf	0	0	-inf	0	0	-inf	0	0	-inf	0	0	-inf	0	0	-inf	0	0	-inf	0	0	-inf	0	0	-inf	0	0	-inf	0	0	-inf	0	0	-inf	0	0	-inf	0	0	-inf	13	13	153.63333383192173	0	0	-inf	0	0	-inf	0	0	-inf	8	8	115.13895653324846	strain	Klebsiella michiganensis E718
1308980	0	0	-inf	0	0	-inf	0	0	-inf	0	0	-inf	0	0	-inf	0	0	-inf	0	0	-inf	0	0	-inf	0	0	-inf	0	0	-inf	0	0	-inf	0	0	-inf	0	0	-inf	0	0	-inf	9	9	111.32564162726037	27	27	148.9140020397609	0	0	-inf	0	0	-inf	0	0	-inf	11	11	84.25809101846694	strain	Klebsiella michiganensis HKOPL1
1463165	14	14	95.03587304277745	81	72	113.69648916499821	1190	1147	158.00493066530373	586	579	87.66040710325952	263	263	55.27743102167773	961	924	165.7700927184857	33	33	59.44901229782672	6909	6600	93.10820787376407	55	55	98.70778153345344	3138	3063	180.0353186588763	490	483	146.82902810738787	276	276	122.63901945057077	95	95	80.97379563103728	1007	971	150.85858519610414	4869	4619	153.74708468770834	468	449	142.56314140005847	291	283	174.781919194094	59	59	146.6823061143332	44	44	48.503251873040014	56513	54322	84.44232035351823	species	Klebsiella quasipneumoniae
1463164	0	0	-inf	0	0	-inf	17	17	122.80931743252327	7	7	80.85714285714286	0	0	-inf	9	9	153.9068210062107	0	0	-inf	52	52	81.13264458913908	0	0	-inf	16	16	184.75778991385152	0	0	-inf	0	0	-inf	0	0	-inf	21	21	155.3611264688951	42	42	153.573925512947	0	0	-inf	0	0	-inf	0	0	-inf	0	0	-inf	585	585	85.87812231614913	subspecies	Klebsiella quasipneumoniae subsp. similipneumoniae
1667327	0	0	-inf	9	9	114.70952083089358	26	26	143.28659688705193	0	0	-inf	0	0	-inf	28	28	139.55080714370243	0	0	-inf	257	257	107.65183325343804	0	0	-inf	59	59	161.3458639249698	7	7	132.14069514878315	0	0	-inf	0	0	-inf	15	15	116.75977675754139	208	208	110.54883665773103	19	19	175.4426072597272	8	8	91.15627070125684	0	0	-inf	0	0	-inf	1606	1606	86.2447316890824	subspecies	Klebsiella quasipneumoniae subsp. quasipneumoniae
2026240	0	0	-inf	0	0	-inf	20	20	105.23279489976564	27	27	93.19219889015758	0	0	-inf	11	11	137.2817802707475	0	0	-inf	153	153	65.66213668738641	0	0	-inf	437	437	168.91330766379764	136	136	163.7829651749089	0	0	-inf	0	0	-inf	8	8	92.5963799081524	202	202	144.45106255540864	0	0	-inf	0	0	-inf	0	0	-inf	0	0	-inf	1323	1323	66.9215396749722	species	Klebsiella quasivariicola
2058152	0	0	-inf	9	9	64.66666666666667	23	23	113.0636150383407	0	0	-inf	8	8	94.86226961625655	16	16	144.79026979607426	0	0	-inf	24	24	103.87600362285761	0	0	-inf	21	21	127.93364430651333	34	34	139.3243298523176	8	8	109.07392459233932	7	7	145.33135867862123	2061	2061	116.22190655275652	551	551	141.32831019269003	62	62	110.97261386602139	0	0	-inf	0	0	-inf	20	20	158.4863564105615	1029	1029	89.03817658935168	species	Klebsiella grimontii
2153354	0	0	-inf	0	0	-inf	8	8	66.53804325168139	0	0	-inf	0	0	-inf	0	0	-inf	0	0	-inf	20	20	52.887195353238866	0	0	-inf	31	31	47.51029734394278	23	23	62.97587854114517	0	0	-inf	0	0	-inf	0	0	-inf	63	63	87.8272700032711	0	0	-inf	0	0	-inf	0	0	-inf	0	0	-inf	231	231	58.56941031687065	species	Klebsiella huaxiensis
2489010	22	22	50.02588739922099	17	17	50.15841979971468	19	19	95.99019027132147	94	94	81.52492398365317	13	13	87.61538461538461	28	28	92.84395436092159	0	0	-inf	778	778	72.92684191374902	0	0	-inf	22	22	116.0646379897329	25	25	124.23812967673642	0	0	-inf	0	0	-inf	0	0	-inf	186	186	100.86316428147278	10	10	73.2	0	0	-inf	8	8	166.6944076888853	0	0	-inf	6895	6895	71.5154145231009	species	Klebsiella africana
2587529	0	0	-inf	0	0	-inf	15	15	107.67304591019304	0	0	-inf	0	0	-inf	13	13	110.44278628107475	0	0	-inf	0	0	-inf	0	0	-inf	0	0	-inf	87	87	172.52240660649844	0	0	-inf	0	0	-inf	0	0	-inf	344	344	169.71617064373618	0	0	-inf	0	0	-inf	0	0	-inf	0	0	-inf	1185	1185	143.40604349144618	species	Klebsiella pasteurii
2608929	0	0	-inf	21	21	95.55861186893924	153	32	138.08697147790008	40	17	95.59712366546057	10	10	97.2629889836842	192	29	146.96972859197365	0	0	-inf	372	79	91.81937966178016	8	8	133.98020123153725	387	15	156.3165116577678	749	21	101.02057406921564	193	13	135.94114036970836	26	18	101.62186903041096	163	33	109.80379997286133	9776	47	109.09836595131122	112	26	130.67671447702907	195	20	139.1086077943959	62	7	115.92162090071226	10	10	93.72353376542665	4322	139	98.21381421708567	no_rank	unclassified Klebsiella
576	0	0	-inf	0	0	-inf	0	0	-inf	0	0	-inf	0	0	-inf	0	0	-inf	0	0	-inf	33	33	85.75757575757575	0	0	-inf	0	0	-inf	0	0	-inf	0	0	-inf	0	0	-inf	0	0	-inf	7	7	119.14285714285714	0	0	-inf	0	0	-inf	0	0	-inf	0	0	-inf	327	327	79.93883792048929	species	Klebsiella sp.
301430	0	0	-inf	0	0	-inf	0	0	-inf	0	0	-inf	0	0	-inf	0	0	-inf	0	0	-inf	0	0	-inf	0	0	-inf	0	0	-inf	0	0	-inf	0	0	-inf	0	0	-inf	0	0	-inf	0	0	-inf	0	0	-inf	0	0	-inf	0	0	-inf	0	0	-inf	12	12	47.75	species	Klebsiella sp. HPC146
321150	0	0	-inf	0	0	-inf	0	0	-inf	0	0	-inf	0	0	-inf	0	0	-inf	0	0	-inf	0	0	-inf	0	0	-inf	0	0	-inf	0	0	-inf	0	0	-inf	0	0	-inf	0	0	-inf	0	0	-inf	0	0	-inf	0	0	-inf	0	0	-inf	0	0	-inf	10	10	128.6	species	Klebsiella sp. ZD112
321909	0	0	-inf	0	0	-inf	0	0	-inf	0	0	-inf	0	0	-inf	0	0	-inf	0	0	-inf	0	0	-inf	0	0	-inf	0	0	-inf	0	0	-inf	0	0	-inf	0	0	-inf	0	0	-inf	0	0	-inf	0	0	-inf	0	0	-inf	0	0	-inf	0	0	-inf	14	14	117.71428571428571	species	Klebsiella sp. ID8
407225	0	0	-inf	0	0	-inf	0	0	-inf	0	0	-inf	0	0	-inf	0	0	-inf	0	0	-inf	0	0	-inf	0	0	-inf	0	0	-inf	0	0	-inf	0	0	-inf	0	0	-inf	0	0	-inf	0	0	-inf	0	0	-inf	0	0	-inf	0	0	-inf	0	0	-inf	9	9	81.44444444444444	species	Klebsiella sp. PG4-2
595274	0	0	-inf	0	0	-inf	0	0	-inf	0	0	-inf	0	0	-inf	0	0	-inf	0	0	-inf	0	0	-inf	0	0	-inf	0	0	-inf	0	0	-inf	0	0	-inf	0	0	-inf	0	0	-inf	0	0	-inf	0	0	-inf	0	0	-inf	0	0	-inf	0	0	-inf	17	17	62.705882352941174	species	Klebsiella sp. CRLS066
870420	0	0	-inf	0	0	-inf	0	0	-inf	0	0	-inf	0	0	-inf	0	0	-inf	0	0	-inf	0	0	-inf	0	0	-inf	0	0	-inf	0	0	-inf	0	0	-inf	0	0	-inf	0	0	-inf	0	0	-inf	0	0	-inf	0	0	-inf	0	0	-inf	0	0	-inf	22	22	118.5	species	Klebsiella sp. ICB382
1101537	0	0	-inf	0	0	-inf	0	0	-inf	0	0	-inf	0	0	-inf	0	0	-inf	0	0	-inf	0	0	-inf	0	0	-inf	0	0	-inf	0	0	-inf	0	0	-inf	0	0	-inf	0	0	-inf	0	0	-inf	0	0	-inf	0	0	-inf	0	0	-inf	0	0	-inf	11	11	124.18181818181819	species	Klebsiella sp. LGI-P4SAB
1455575	0	0	-inf	0	0	-inf	0	0	-inf	0	0	-inf	0	0	-inf	0	0	-inf	0	0	-inf	0	0	-inf	0	0	-inf	0	0	-inf	0	0	-inf	0	0	-inf	0	0	-inf	0	0	-inf	0	0	-inf	0	0	-inf	0	0	-inf	0	0	-inf	0	0	-inf	11	11	92.81818181818181	species	Klebsiella sp. BAB-3527
1497809	0	0	-inf	0	0	-inf	0	0	-inf	0	0	-inf	0	0	-inf	0	0	-inf	0	0	-inf	0	0	-inf	0	0	-inf	0	0	-inf	0	0	-inf	0	0	-inf	0	0	-inf	0	0	-inf	16	16	155.69714635712404	0	0	-inf	0	0	-inf	0	0	-inf	0	0	-inf	0	0	-inf	species	Klebsiella sp. 6837
1497812	0	0	-inf	0	0	-inf	0	0	-inf	0	0	-inf	0	0	-inf	0	0	-inf	0	0	-inf	0	0	-inf	0	0	-inf	0	0	-inf	0	0	-inf	0	0	-inf	0	0	-inf	0	0	-inf	179	179	111.12709466867204	0	0	-inf	0	0	-inf	0	0	-inf	0	0	-inf	0	0	-inf	species	Klebsiella sp. 7444
1497834	0	0	-inf	0	0	-inf	0	0	-inf	0	0	-inf	0	0	-inf	0	0	-inf	0	0	-inf	0	0	-inf	0	0	-inf	0	0	-inf	0	0	-inf	0	0	-inf	0	0	-inf	0	0	-inf	0	0	-inf	9	9	43.22222222222222	0	0	-inf	0	0	-inf	0	0	-inf	0	0	-inf	species	Klebsiella sp. 438(3a)
1497840	0	0	-inf	0	0	-inf	0	0	-inf	0	0	-inf	0	0	-inf	0	0	-inf	0	0	-inf	0	0	-inf	0	0	-inf	0	0	-inf	0	0	-inf	0	0	-inf	0	0	-inf	0	0	-inf	45	45	146.85318397197517	0	0	-inf	0	0	-inf	0	0	-inf	0	0	-inf	0	0	-inf	species	Klebsiella sp. 1205
1608697	0	0	-inf	0	0	-inf	0	0	-inf	0	0	-inf	0	0	-inf	0	0	-inf	0	0	-inf	0	0	-inf	0	0	-inf	0	0	-inf	0	0	-inf	0	0	-inf	0	0	-inf	0	0	-inf	0	0	-inf	0	0	-inf	0	0	-inf	0	0	-inf	0	0	-inf	19	19	95.3157894736842	species	Klebsiella sp. wj6
1645179	0	0	-inf	0	0	-inf	0	0	-inf	0	0	-inf	0	0	-inf	0	0	-inf	0	0	-inf	0	0	-inf	0	0	-inf	0	0	-inf	0	0	-inf	0	0	-inf	0	0	-inf	0	0	-inf	0	0	-inf	0	0	-inf	0	0	-inf	0	0	-inf	0	0	-inf	19	19	90.05263157894737	species	Klebsiella sp. UIWRF1166
1645194	0	0	-inf	0	0	-inf	0	0	-inf	0	0	-inf	0	0	-inf	0	0	-inf	0	0	-inf	14	14	70.5	0	0	-inf	0	0	-inf	0	0	-inf	0	0	-inf	0	0	-inf	0	0	-inf	0	0	-inf	0	0	-inf	0	0	-inf	0	0	-inf	0	0	-inf	111	111	72.06306306306307	species	Klebsiella sp. UIWRF1309
1645195	0	0	-inf	0	0	-inf	0	0	-inf	0	0	-inf	0	0	-inf	0	0	-inf	0	0	-inf	0	0	-inf	0	0	-inf	0	0	-inf	0	0	-inf	0	0	-inf	0	0	-inf	0	0	-inf	0	0	-inf	0	0	-inf	0	0	-inf	0	0	-inf	0	0	-inf	8	8	83.5	species	Klebsiella sp. UIWRF1310
1773480	0	0	-inf	0	0	-inf	0	0	-inf	0	0	-inf	0	0	-inf	0	0	-inf	0	0	-inf	0	0	-inf	0	0	-inf	0	0	-inf	0	0	-inf	0	0	-inf	0	0	-inf	0	0	-inf	0	0	-inf	0	0	-inf	0	0	-inf	0	0	-inf	0	0	-inf	50	50	104.34	species	Klebsiella sp. VH-15
1778872	0	0	-inf	0	0	-inf	0	0	-inf	0	0	-inf	0	0	-inf	0	0	-inf	0	0	-inf	0	0	-inf	0	0	-inf	0	0	-inf	14	14	75.23668261240157	0	0	-inf	0	0	-inf	0	0	-inf	0	0	-inf	0	0	-inf	0	0	-inf	0	0	-inf	0	0	-inf	0	0	-inf	species	Klebsiella sp. NT18-21
1905288	0	0	-inf	0	0	-inf	0	0	-inf	0	0	-inf	0	0	-inf	0	0	-inf	0	0	-inf	0	0	-inf	0	0	-inf	0	0	-inf	0	0	-inf	0	0	-inf	0	0	-inf	0	0	-inf	0	0	-inf	0	0	-inf	0	0	-inf	0	0	-inf	0	0	-inf	19	19	76.30853012874945	species	Klebsiella sp. LTGPAF-6F
1934254	0	0	-inf	0	0	-inf	0	0	-inf	0	0	-inf	0	0	-inf	0	0	-inf	0	0	-inf	0	0	-inf	0	0	-inf	0	0	-inf	0	0	-inf	0	0	-inf	0	0	-inf	0	0	-inf	10	10	102.8789977469696	0	0	-inf	0	0	-inf	0	0	-inf	0	0	-inf	222	222	94.44439345153661	species	Klebsiella sp. M5al
1972757	0	0	-inf	0	0	-inf	24	24	142.15041762520525	8	8	76.60180932514089	0	0	-inf	89	89	149.0800085188514	0	0	-inf	57	57	92.96155230909733	0	0	-inf	323	323	161.2363902690603	26	26	142.10295521839905	0	0	-inf	0	0	-inf	0	0	-inf	125	125	128.88437050799686	0	0	-inf	0	0	-inf	0	0	-inf	0	0	-inf	413	413	86.19416691381622	species	Klebsiella sp. PO552
2015795	0	0	-inf	0	0	-inf	0	0	-inf	0	0	-inf	0	0	-inf	0	0	-inf	0	0	-inf	0	0	-inf	0	0	-inf	0	0	-inf	0	0	-inf	0	0	-inf	0	0	-inf	0	0	-inf	0	0	-inf	0	0	-inf	0	0	-inf	0	0	-inf	0	0	-inf	170	170	95.9908865807793	species	Klebsiella sp. LY
2267618	0	0	-inf	0	0	-inf	56	56	174.73608976642737	0	0	-inf	0	0	-inf	45	45	170.8054678438324	0	0	-inf	25	25	61.24	0	0	-inf	0	0	-inf	0	0	-inf	0	0	-inf	0	0	-inf	0	0	-inf	37	37	151.37832678801152	0	0	-inf	0	0	-inf	0	0	-inf	0	0	-inf	219	219	75.0117665618811	species	Klebsiella sp. P1CD1
2488567	0	0	-inf	0	0	-inf	0	0	-inf	0	0	-inf	0	0	-inf	0	0	-inf	0	0	-inf	0	0	-inf	0	0	-inf	0	0	-inf	0	0	-inf	0	0	-inf	0	0	-inf	0	0	-inf	7	7	149.27848270600694	0	0	-inf	45	45	130.9170575779217	0	0	-inf	0	0	-inf	149	149	78.74044747424321	species	Klebsiella sp. FDAARGOS_511
2675710	0	0	-inf	0	0	-inf	0	0	-inf	0	0	-inf	0	0	-inf	0	0	-inf	0	0	-inf	87	87	124.41964602118833	0	0	-inf	0	0	-inf	19	19	119.60729086909127	160	160	141.0085508543425	0	0	-inf	0	0	-inf	13	13	97.8163519489779	0	0	-inf	0	0	-inf	0	0	-inf	0	0	-inf	18	18	110.21968501260163	species	Klebsiella sp. WP3-W18-ESBL-02
2675711	0	0	-inf	0	0	-inf	0	0	-inf	0	0	-inf	0	0	-inf	0	0	-inf	0	0	-inf	0	0	-inf	0	0	-inf	0	0	-inf	0	0	-inf	0	0	-inf	8	8	132.55938399571974	0	0	-inf	17	17	128.24732303367676	0	0	-inf	0	0	-inf	0	0	-inf	0	0	-inf	372	372	113.19040853429603	species	Klebsiella sp. WP3-S18-ESBL-05
2675713	0	0	-inf	0	0	-inf	0	0	-inf	0	0	-inf	0	0	-inf	10	10	90.78034368435789	0	0	-inf	0	0	-inf	0	0	-inf	7	7	105.57432099934658	95	95	62.94788277191244	9	9	119.83769051126261	0	0	-inf	43	43	118.9887547175466	65	65	111.83437464482175	0	0	-inf	0	0	-inf	27	27	92.67429388805058	0	0	-inf	88	88	61.402531458624615	species	Klebsiella sp. WP4-W18-ESBL-05
2675726	0	0	-inf	0	0	-inf	0	0	-inf	0	0	-inf	0	0	-inf	0	0	-inf	0	0	-inf	0	0	-inf	0	0	-inf	12	12	136.14385449851596	44	44	77.47532696499633	0	0	-inf	0	0	-inf	13	13	125.41666524153177	53	53	123.18319489591632	0	0	-inf	0	0	-inf	0	0	-inf	0	0	-inf	59	59	92.94441202684587	species	Klebsiella sp. WP8-S18-ESBL-06
2681387	0	0	-inf	0	0	-inf	26	26	98.19299212618222	0	0	-inf	0	0	-inf	19	19	120.08630565359141	0	0	-inf	0	0	-inf	0	0	-inf	9	9	138.09417675402815	406	406	89.56143232353713	11	11	110.02342860660778	0	0	-inf	29	29	149.0495269121079	201	201	102.16081762627101	43	43	154.9268752105571	0	0	-inf	28	28	132.50346067950207	0	0	-inf	32	32	67.90183465841929	species	Klebsiella sp. STW0522-44
2686364	0	0	-inf	0	0	-inf	0	0	-inf	0	0	-inf	0	0	-inf	0	0	-inf	0	0	-inf	20	20	60.677204738618265	0	0	-inf	7	7	151.82883430307544	0	0	-inf	0	0	-inf	0	0	-inf	0	0	-inf	0	0	-inf	0	0	-inf	0	0	-inf	0	0	-inf	0	0	-inf	141	141	64.83922661670971	species	Klebsiella sp. PCX
2697371	0	0	-inf	0	0	-inf	0	0	-inf	0	0	-inf	0	0	-inf	0	0	-inf	0	0	-inf	0	0	-inf	0	0	-inf	0	0	-inf	0	0	-inf	0	0	-inf	0	0	-inf	0	0	-inf	0	0	-inf	0	0	-inf	0	0	-inf	0	0	-inf	0	0	-inf	78	78	98.74021295544482	species	Klebsiella sp. MPUS7
2742649	0	0	-inf	0	0	-inf	0	0	-inf	0	0	-inf	0	0	-inf	0	0	-inf	0	0	-inf	0	0	-inf	0	0	-inf	14	14	133.9544153085774	0	0	-inf	0	0	-inf	0	0	-inf	0	0	-inf	0	0	-inf	0	0	-inf	0	0	-inf	0	0	-inf	0	0	-inf	0	0	-inf	species	Klebsiella sp. RHBSTW-00464
2787706	0	0	-inf	0	0	-inf	0	0	-inf	0	0	-inf	0	0	-inf	0	0	-inf	0	0	-inf	0	0	-inf	0	0	-inf	0	0	-inf	48	48	155.7168345171497	0	0	-inf	0	0	-inf	0	0	-inf	95	95	164.16526842175583	0	0	-inf	0	0	-inf	0	0	-inf	0	0	-inf	397	397	144.66426625638442	species	Klebsiella sp. BDA134-6
2829835	0	0	-inf	0	0	-inf	0	0	-inf	0	0	-inf	0	0	-inf	0	0	-inf	0	0	-inf	0	0	-inf	0	0	-inf	0	0	-inf	0	0	-inf	0	0	-inf	0	0	-inf	0	0	-inf	0	0	-inf	0	0	-inf	0	0	-inf	0	0	-inf	0	0	-inf	15	15	84.33333333333333	species	Klebsiella sp. P1954
2829836	0	0	-inf	0	0	-inf	0	0	-inf	0	0	-inf	0	0	-inf	0	0	-inf	0	0	-inf	0	0	-inf	0	0	-inf	0	0	-inf	0	0	-inf	0	0	-inf	0	0	-inf	0	0	-inf	0	0	-inf	0	0	-inf	0	0	-inf	0	0	-inf	0	0	-inf	67	67	80.88059701492537	species	Klebsiella sp. P1927
2834819	0	0	-inf	0	0	-inf	15	15	107.56003769223419	8	8	50.125	0	0	-inf	0	0	-inf	0	0	-inf	34	34	57.96896593399309	0	0	-inf	0	0	-inf	13	13	137.93613472037856	0	0	-inf	0	0	-inf	10	10	105.96291829094216	8726	8726	107.03734966447685	13	13	107.71946820868585	109	109	142.86177067042703	0	0	-inf	0	0	-inf	260	260	56.277035246737135	species	Klebsiella sp. A52
2851540	0	0	-inf	0	0	-inf	0	0	-inf	0	0	-inf	0	0	-inf	0	0	-inf	0	0	-inf	0	0	-inf	0	0	-inf	0	0	-inf	0	0	-inf	0	0	-inf	0	0	-inf	0	0	-inf	11	11	82.28223090233372	21	21	174.195581945447	21	21	125.8936411766637	0	0	-inf	0	0	-inf	46	46	80.68809994142265	species	Klebsiella sp. PL-2018
2873296	0	0	-inf	0	0	-inf	0	0	-inf	0	0	-inf	0	0	-inf	0	0	-inf	0	0	-inf	0	0	-inf	0	0	-inf	0	0	-inf	63	63	174.45603485990213	0	0	-inf	0	0	-inf	35	35	46.43285350461233	122	122	151.95725483836688	0	0	-inf	0	0	-inf	0	0	-inf	0	0	-inf	533	533	143.7856617056711	species	Klebsiella sp. CTHL.F3a
2897413	0	0	-inf	0	0	-inf	0	0	-inf	0	0	-inf	0	0	-inf	0	0	-inf	0	0	-inf	10	10	116.78516887786424	0	0	-inf	0	0	-inf	0	0	-inf	0	0	-inf	0	0	-inf	0	0	-inf	0	0	-inf	0	0	-inf	0	0	-inf	0	0	-inf	0	0	-inf	64	64	93.29321554393364	species	Klebsiella sp. KPN54798
2986524	0	0	-inf	0	0	-inf	0	0	-inf	7	7	108.43863885961369	0	0	-inf	0	0	-inf	0	0	-inf	13	13	98.65632953668602	0	0	-inf	0	0	-inf	0	0	-inf	0	0	-inf	0	0	-inf	0	0	-inf	0	0	-inf	0	0	-inf	0	0	-inf	0	0	-inf	0	0	-inf	181	181	94.42689402237578	species	Klebsiella sp. KP20-425-1
160674	194	107	168.78080348312045	272	116	151.60416978097516	1205	751	169.48532383469072	88	44	76.72118479065904	81	43	144.93524674938826	963	585	174.31594924423618	325	145	162.0568791580711	1096	240	104.48649019718019	80	48	147.58747255558742	657	339	170.36200463496888	3891	2183	172.78378855295236	418	229	175.71228814896224	171	107	121.47846364692222	711	129	125.21723424911386	1813669	1285123	189.8924090718201	1362	897	181.08982407794332	458	285	178.91390745574265	129	58	137.00850694844115	358	77	129.81557296084048	6040	2057	78.97678981800806	genus	Raoultella
575	0	0	-inf	10	10	129.03537954783278	104	104	164.54313801846342	0	0	-inf	0	0	-inf	65	65	149.53668693893417	0	0	-inf	44	44	52.868072075882075	0	0	-inf	105	105	164.8112077095074	698	698	174.3498307189207	55	55	178.7412246338418	9	9	48.47275933288211	330	330	124.8113030100036	5040	5040	134.79506483787375	23	23	106.70941767774626	26	26	175.8508994140808	8	8	112.76460230016087	8	8	93.72816914383168	702	702	73.29451222744348	species	Raoultella planticola
577	25	25	145.00971051758376	43	43	151.85750185301	35	35	84.14431639862579	10	10	96.78376618407357	29	29	153.23911971686263	73	73	140.33395245554726	116	116	153.02311345578636	103	103	88.04199218068878	12	12	77.70732548524805	62	62	150.11740694219705	53	53	97.89335634470619	27	27	130.72237159294585	29	29	120.57944931700118	85	85	132.6334334214379	1911	1911	138.83425041622064	23	23	73.99126263068484	22	22	141.10423804982136	0	0	-inf	157	157	124.75809754639906	449	449	62.857124730842344	species	Raoultella terrigena
54291	62	62	159.7880754453365	103	103	144.8669781597842	300	300	152.3513784731263	21	21	77.86782082588242	9	9	132.2109606019713	233	233	166.31957103571628	55	55	163.9055190602065	223	223	101.16548653522756	20	20	140.15223207749557	151	151	151.35900378396326	885	885	163.61194068516158	93	93	165.00564835188433	26	26	145.89902549374668	158	158	111.95713107402239	511681	508695	180.3689694604225	419	419	168.72044877349833	117	117	175.05123830201515	63	63	127.61228000980499	96	96	137.8947586273964	2453	2453	95.95653271520479	species	Raoultella ornithinolytica
883121	0	0	-inf	0	0	-inf	0	0	-inf	0	0	-inf	0	0	-inf	0	0	-inf	0	0	-inf	0	0	-inf	0	0	-inf	0	0	-inf	0	0	-inf	0	0	-inf	0	0	-inf	0	0	-inf	15	15	168.66465226718688	0	0	-inf	0	0	-inf	0	0	-inf	0	0	-inf	0	0	-inf	strain	Raoultella ornithinolytica 10-5246
1286170	0	0	-inf	0	0	-inf	0	0	-inf	0	0	-inf	0	0	-inf	0	0	-inf	0	0	-inf	0	0	-inf	0	0	-inf	0	0	-inf	0	0	-inf	0	0	-inf	0	0	-inf	0	0	-inf	2971	2971	176.77422727201693	0	0	-inf	0	0	-inf	0	0	-inf	0	0	-inf	0	0	-inf	strain	Raoultella ornithinolytica B6
1259973	0	0	-inf	0	0	-inf	0	0	-inf	0	0	-inf	0	0	-inf	0	0	-inf	0	0	-inf	0	0	-inf	0	0	-inf	0	0	-inf	26	26	131.9829000982503	0	0	-inf	0	0	-inf	0	0	-inf	224	224	139.6537395843356	0	0	-inf	0	0	-inf	0	0	-inf	0	0	-inf	62	62	101.82767689924233	species	Raoultella electrica
2627600	0	0	-inf	0	0	-inf	15	15	130.77482301213976	13	5	85.9284794316355	0	0	-inf	7	7	145.1225186361746	9	0	106.5330045875955	486	6	133.23997656938448	0	0	-inf	0	0	-inf	46	6	122.79988898484287	14	3	120.15331970507562	0	0	-inf	9	9	122.69862673184814	9690	1	179.07511202377634	0	0	-inf	8	8	116.59924313123987	0	0	-inf	20	0	108.4008647685855	317	12	79.84467769529756	no_rank	unclassified Raoultella
1873496	0	0	-inf	0	0	-inf	0	0	-inf	0	0	-inf	0	0	-inf	0	0	-inf	0	0	-inf	0	0	-inf	0	0	-inf	0	0	-inf	0	0	-inf	0	0	-inf	0	0	-inf	0	0	-inf	0	0	-inf	0	0	-inf	0	0	-inf	0	0	-inf	0	0	-inf	13	13	77.46153846153847	species	Raoultella sp.
2259647	0	0	-inf	0	0	-inf	0	0	-inf	0	0	-inf	0	0	-inf	0	0	-inf	0	0	-inf	438	438	138.5061182340293	0	0	-inf	0	0	-inf	0	0	-inf	0	0	-inf	0	0	-inf	0	0	-inf	4055	4055	179.37465729190038	0	0	-inf	0	0	-inf	0	0	-inf	0	0	-inf	0	0	-inf	species	Raoultella sp. X13
2799495	0	0	-inf	0	0	-inf	0	0	-inf	0	0	-inf	0	0	-inf	0	0	-inf	0	0	-inf	9	9	108.77777777777777	0	0	-inf	0	0	-inf	0	0	-inf	0	0	-inf	0	0	-inf	0	0	-inf	1162	1162	184.29733172946962	0	0	-inf	0	0	-inf	0	0	-inf	0	0	-inf	101	101	97.7797186272754	species	Raoultella sp. XY-1
2923366	0	0	-inf	0	0	-inf	0	0	-inf	8	8	63.75877907640766	0	0	-inf	0	0	-inf	9	9	106.5330045875955	33	33	79.39238867321262	0	0	-inf	0	0	-inf	40	40	114.85096001354172	11	11	111.76251302049391	0	0	-inf	0	0	-inf	166	166	97.49230773175103	0	0	-inf	0	0	-inf	0	0	-inf	20	20	108.4008647685855	148	148	59.96944423595089	species	Raoultella sp. HC6
2993656	0	0	-inf	0	0	-inf	0	0	-inf	0	0	-inf	0	0	-inf	0	0	-inf	0	0	-inf	0	0	-inf	0	0	-inf	0	0	-inf	0	0	-inf	0	0	-inf	0	0	-inf	0	0	-inf	4306	4306	180.54119313484026	0	0	-inf	0	0	-inf	0	0	-inf	0	0	-inf	43	43	109.73333723566924	species	Raoultella sp. DY2415
194845	0	0	-inf	0	0	-inf	0	0	-inf	0	0	-inf	0	0	-inf	0	0	-inf	0	0	-inf	0	0	-inf	0	0	-inf	0	0	-inf	0	0	-inf	0	0	-inf	0	0	-inf	0	0	-inf	0	0	-inf	0	0	-inf	0	0	-inf	0	0	-inf	0	0	-inf	43	0	87.08644410457762	no_rank	environmental samples
194846	0	0	-inf	0	0	-inf	0	0	-inf	0	0	-inf	0	0	-inf	0	0	-inf	0	0	-inf	0	0	-inf	0	0	-inf	0	0	-inf	0	0	-inf	0	0	-inf	0	0	-inf	0	0	-inf	0	0	-inf	0	0	-inf	0	0	-inf	0	0	-inf	0	0	-inf	43	43	87.08644410457762	species	uncultured Enterobacterales bacterium
305752	0	0	-inf	0	0	-inf	0	0	-inf	0	0	-inf	0	0	-inf	0	0	-inf	0	0	-inf	0	0	-inf	0	0	-inf	0	0	-inf	0	0	-inf	0	0	-inf	0	0	-inf	0	0	-inf	0	0	-inf	0	0	-inf	0	0	-inf	0	0	-inf	0	0	-inf	42	2	70.13433426802685	no_rank	unclassified Enterobacterales
994869	0	0	-inf	0	0	-inf	0	0	-inf	0	0	-inf	0	0	-inf	0	0	-inf	0	0	-inf	0	0	-inf	0	0	-inf	0	0	-inf	0	0	-inf	0	0	-inf	0	0	-inf	0	0	-inf	0	0	-inf	0	0	-inf	0	0	-inf	0	0	-inf	0	0	-inf	9	9	105.55555555555556	species	Enterobacteriales bacterium TB2
1993870	0	0	-inf	0	0	-inf	0	0	-inf	0	0	-inf	0	0	-inf	0	0	-inf	0	0	-inf	0	0	-inf	0	0	-inf	0	0	-inf	0	0	-inf	0	0	-inf	0	0	-inf	0	0	-inf	0	0	-inf	0	0	-inf	0	0	-inf	0	0	-inf	0	0	-inf	31	31	55.25806451612903	species	Enterobacterales bacterium
1903409	273	5	52.29195262469132	363	6	54.81769736067088	220	12	52.71474966318837	146	19	56.27997349772227	146	11	52.49039589494071	298	24	54.32583935939419	197	6	57.89546066427853	509	35	58.07116082354798	192	13	44.57646015967769	236	8	51.60832040376697	210	12	71.4688406207685	38	10	68.34844877027801	340	18	46.74538735165517	282	22	83.02385436693547	1875	28	92.86973405591704	176	6	78.57856927012486	367	5	66.85136181203241	231	10	51.26777317896661	194	7	69.0679758174493	3500	183	60.25580877869091	family	Erwiniaceae
551	8	8	51.66111453156696	81	23	66.0174942926839	33	33	58.95224949479764	21	21	64.9338177645365	17	9	44.705882352941174	25	18	50.653436953355666	22	22	48.98007651496449	191	90	52.39834455188673	11	11	43.219840734986136	121	18	45.00138654811441	48	28	73.38454704910252	13	13	60.17915309090685	36	10	45.65391252589322	85	26	83.40804727779334	767	6	103.7358719914421	29	9	57.96727797452081	82	44	49.605743309572915	42	14	47.791051762276474	30	16	50.84367987426673	746	95	57.29495753009953	genus	Erwinia
552	0	0	-inf	0	0	-inf	0	0	-inf	0	0	-inf	0	0	-inf	0	0	-inf	0	0	-inf	0	0	-inf	0	0	-inf	0	0	-inf	0	0	-inf	0	0	-inf	0	0	-inf	0	0	-inf	0	0	-inf	0	0	-inf	0	0	-inf	0	0	-inf	0	0	-inf	45	45	55.46666666666667	species	Erwinia amylovora
55211	0	0	-inf	49	49	70.78496929366932	0	0	-inf	0	0	-inf	0	0	-inf	0	0	-inf	0	0	-inf	0	0	-inf	0	0	-inf	0	0	-inf	13	13	83.761383389351	0	0	-inf	0	0	-inf	8	8	117.65465544619744	212	212	108.0664153140221	0	0	-inf	0	0	-inf	0	0	-inf	0	0	-inf	56	56	48.05043956256214	species	Erwinia persicina
55212	0	0	-inf	0	0	-inf	0	0	-inf	0	0	-inf	8	8	40.25	0	0	-inf	0	0	-inf	0	0	-inf	0	0	-inf	8	8	46.75913294970937	0	0	-inf	0	0	-inf	0	0	-inf	20	20	61.369340225440645	243	243	122.25900036075437	0	0	-inf	0	0	-inf	8	8	41.1087572106361	0	0	-inf	40	40	55.09960312459997	species	Erwinia rhapontici
65700	0	0	-inf	0	0	-inf	0	0	-inf	0	0	-inf	0	0	-inf	0	0	-inf	0	0	-inf	15	15	57.6	0	0	-inf	0	0	-inf	0	0	-inf	0	0	-inf	0	0	-inf	9	9	56.812332484263585	12	12	71.3089787038821	13	13	68.08085086623873	0	0	-inf	0	0	-inf	0	0	-inf	72	72	58.28638326779213	species	Erwinia tracheiphila
79967	0	0	-inf	0	0	-inf	0	0	-inf	0	0	-inf	0	0	-inf	0	0	-inf	0	0	-inf	0	0	-inf	0	0	-inf	0	0	-inf	0	0	-inf	0	0	-inf	0	0	-inf	0	0	-inf	0	0	-inf	0	0	-inf	0	0	-inf	0	0	-inf	0	0	-inf	29	29	53.92334614613229	species	Erwinia pyrifoliae
92490	0	0	-inf	0	0	-inf	0	0	-inf	0	0	-inf	0	0	-inf	0	0	-inf	0	0	-inf	0	0	-inf	0	0	-inf	0	0	-inf	0	0	-inf	0	0	-inf	0	0	-inf	0	0	-inf	0	0	-inf	0	0	-inf	0	0	-inf	0	0	-inf	0	0	-inf	15	15	90.53333333333333	species	Erwinia toletana
182337	0	0	-inf	0	0	-inf	0	0	-inf	0	0	-inf	0	0	-inf	0	0	-inf	0	0	-inf	46	46	45.866213764214514	0	0	-inf	95	95	41.8457166671385	0	0	-inf	0	0	-inf	7	7	40.714285714285715	0	0	-inf	16	16	41.79305817035031	0	0	-inf	38	38	45.392151354943415	0	0	-inf	7	7	42.34843459866474	34	26	46.45841848377257	species	Erwinia billingiae
634500	0	0	-inf	0	0	-inf	0	0	-inf	0	0	-inf	0	0	-inf	0	0	-inf	0	0	-inf	0	0	-inf	0	0	-inf	0	0	-inf	0	0	-inf	0	0	-inf	0	0	-inf	0	0	-inf	0	0	-inf	0	0	-inf	0	0	-inf	0	0	-inf	0	0	-inf	8	8	49.875	strain	Erwinia billingiae Eb661
246797	0	0	-inf	0	0	-inf	0	0	-inf	0	0	-inf	0	0	-inf	0	0	-inf	0	0	-inf	0	0	-inf	0	0	-inf	0	0	-inf	0	0	-inf	0	0	-inf	0	0	-inf	0	0	-inf	0	0	-inf	0	0	-inf	0	0	-inf	0	0	-inf	0	0	-inf	26	0	106.65384615384616	no_rank	environmental samples
246798	0	0	-inf	0	0	-inf	0	0	-inf	0	0	-inf	0	0	-inf	0	0	-inf	0	0	-inf	0	0	-inf	0	0	-inf	0	0	-inf	0	0	-inf	0	0	-inf	0	0	-inf	0	0	-inf	0	0	-inf	0	0	-inf	0	0	-inf	0	0	-inf	0	0	-inf	26	26	106.65384615384616	species	uncultured Erwinia sp.
338565	0	0	-inf	0	0	-inf	0	0	-inf	0	0	-inf	0	0	-inf	0	0	-inf	0	0	-inf	0	0	-inf	0	0	-inf	0	0	-inf	0	0	-inf	0	0	-inf	0	0	-inf	0	0	-inf	9	0	69.41173638719683	0	0	-inf	0	0	-inf	0	0	-inf	0	0	-inf	18	0	48.22222222222222	species	Erwinia tasmaniensis
465817	0	0	-inf	0	0	-inf	0	0	-inf	0	0	-inf	0	0	-inf	0	0	-inf	0	0	-inf	0	0	-inf	0	0	-inf	0	0	-inf	0	0	-inf	0	0	-inf	0	0	-inf	0	0	-inf	9	9	69.41173638719683	0	0	-inf	0	0	-inf	0	0	-inf	0	0	-inf	18	18	48.22222222222222	strain	Erwinia tasmaniensis Et1/99
717607	0	0	-inf	0	0	-inf	0	0	-inf	0	0	-inf	0	0	-inf	0	0	-inf	0	0	-inf	0	0	-inf	0	0	-inf	0	0	-inf	0	0	-inf	0	0	-inf	0	0	-inf	0	0	-inf	0	0	-inf	0	0	-inf	0	0	-inf	0	0	-inf	0	0	-inf	25	25	89.68	species	Erwinia uzenensis
1619313	0	0	-inf	0	0	-inf	0	0	-inf	0	0	-inf	0	0	-inf	0	0	-inf	0	0	-inf	10	10	43.5	0	0	-inf	0	0	-inf	0	0	-inf	0	0	-inf	0	0	-inf	22	22	99.63420148773986	14	14	108.86032166186757	0	0	-inf	0	0	-inf	0	0	-inf	0	0	-inf	102	102	47.333333333333336	species	Erwinia gerundensis
1922217	0	0	-inf	0	0	-inf	0	0	-inf	0	0	-inf	0	0	-inf	0	0	-inf	0	0	-inf	0	0	-inf	0	0	-inf	0	0	-inf	0	0	-inf	0	0	-inf	19	19	48.19331176718938	0	0	-inf	0	0	-inf	0	0	-inf	0	0	-inf	0	0	-inf	0	0	-inf	20	20	55.6	species	Candidatus Erwinia haradaeae
2622719	0	0	-inf	9	9	65.88888888888889	0	0	-inf	0	0	-inf	0	0	-inf	7	7	47.20797773181653	0	0	-inf	30	13	64.82325729089762	0	0	-inf	0	0	-inf	7	7	50.09186577849106	0	0	-inf	0	0	-inf	0	0	-inf	255	9	89.95116409378043	7	7	42.57142857142857	0	0	-inf	20	2	46.915702970532216	7	0	46.857142857142854	169	8	59.34465511834101	no_rank	unclassified Erwinia
558	0	0	-inf	0	0	-inf	0	0	-inf	0	0	-inf	0	0	-inf	0	0	-inf	0	0	-inf	0	0	-inf	0	0	-inf	0	0	-inf	0	0	-inf	0	0	-inf	0	0	-inf	0	0	-inf	0	0	-inf	0	0	-inf	0	0	-inf	0	0	-inf	0	0	-inf	9	9	102.23243394213466	species	Erwinia sp.
215689	0	0	-inf	0	0	-inf	0	0	-inf	0	0	-inf	0	0	-inf	0	0	-inf	0	0	-inf	0	0	-inf	0	0	-inf	0	0	-inf	0	0	-inf	0	0	-inf	0	0	-inf	0	0	-inf	0	0	-inf	0	0	-inf	0	0	-inf	18	18	47.319195384206694	0	0	-inf	13	13	55.92307692307692	species	Erwinia sp. Ejp617
1387784	0	0	-inf	0	0	-inf	0	0	-inf	0	0	-inf	0	0	-inf	0	0	-inf	0	0	-inf	0	0	-inf	0	0	-inf	0	0	-inf	0	0	-inf	0	0	-inf	0	0	-inf	0	0	-inf	0	0	-inf	0	0	-inf	0	0	-inf	0	0	-inf	0	0	-inf	17	17	118.76470588235294	species	Erwinia sp. A36
2547962	0	0	-inf	0	0	-inf	0	0	-inf	0	0	-inf	0	0	-inf	0	0	-inf	0	0	-inf	0	0	-inf	0	0	-inf	0	0	-inf	0	0	-inf	0	0	-inf	0	0	-inf	0	0	-inf	246	246	90.6444993655041	0	0	-inf	0	0	-inf	0	0	-inf	0	0	-inf	0	0	-inf	species	Erwinia sp. QL-Z3
2675378	0	0	-inf	0	0	-inf	0	0	-inf	0	0	-inf	0	0	-inf	0	0	-inf	0	0	-inf	17	17	57.45280698393697	0	0	-inf	0	0	-inf	0	0	-inf	0	0	-inf	0	0	-inf	0	0	-inf	0	0	-inf	0	0	-inf	0	0	-inf	0	0	-inf	7	7	46.857142857142854	88	88	49.78585010818658	species	Erwinia sp. E602
2681984	0	0	-inf	0	0	-inf	0	0	-inf	0	0	-inf	0	0	-inf	0	0	-inf	0	0	-inf	0	0	-inf	0	0	-inf	0	0	-inf	0	0	-inf	0	0	-inf	0	0	-inf	0	0	-inf	0	0	-inf	0	0	-inf	0	0	-inf	0	0	-inf	0	0	-inf	34	34	46.23529411764706	species	Erwinia sp. J780
32199	15	0	42.14443481609136	10	0	45.58276609256791	10	0	45.822210922089916	13	0	42.96865250060376	0	0	-inf	8	0	47.25	0	0	-inf	18	0	52.111111111111114	11	0	46.21144561889132	15	0	42.942176322570916	0	0	-inf	0	0	-inf	58	1	44.41768988488583	8	0	51.84482844279877	54	0	44.308591179097405	12	0	45.049057088586615	0	0	-inf	8	0	44.345721357853634	0	0	-inf	152	3	55.634733561238534	genus	Buchnera
9	15	4	42.14443481609136	10	10	45.58276609256791	10	10	45.822210922089916	13	3	42.96865250060376	0	0	-inf	8	8	47.25	0	0	-inf	18	18	52.111111111111114	11	11	46.21144561889132	15	15	42.942176322570916	0	0	-inf	0	0	-inf	57	49	44.232035321462774	8	8	51.84482844279877	54	28	44.308591179097405	12	12	45.049057088586615	0	0	-inf	8	8	44.345721357853634	0	0	-inf	149	93	55.59382215643125	species	Buchnera aphidicola
98793	0	0	-inf	0	0	-inf	0	0	-inf	0	0	-inf	0	0	-inf	0	0	-inf	0	0	-inf	0	0	-inf	0	0	-inf	0	0	-inf	0	0	-inf	0	0	-inf	0	0	-inf	0	0	-inf	0	0	-inf	0	0	-inf	0	0	-inf	0	0	-inf	0	0	-inf	10	10	50.9	forma_specialis	Buchnera aphidicola (Rhopalosiphum padi)
118109	0	0	-inf	0	0	-inf	0	0	-inf	0	0	-inf	0	0	-inf	0	0	-inf	0	0	-inf	0	0	-inf	0	0	-inf	0	0	-inf	0	0	-inf	0	0	-inf	0	0	-inf	0	0	-inf	0	0	-inf	0	0	-inf	0	0	-inf	0	0	-inf	0	0	-inf	24	24	50.208333333333336	forma_specialis	Buchnera aphidicola (Rhopalosiphum maidis)
261318	11	0	41.0	0	0	-inf	0	0	-inf	0	0	-inf	0	0	-inf	0	0	-inf	0	0	-inf	0	0	-inf	0	0	-inf	0	0	-inf	0	0	-inf	0	0	-inf	0	0	-inf	0	0	-inf	0	0	-inf	0	0	-inf	0	0	-inf	0	0	-inf	0	0	-inf	0	0	-inf	forma_specialis	Buchnera aphidicola (Cinara cedri)
372461	11	11	41.0	0	0	-inf	0	0	-inf	0	0	-inf	0	0	-inf	0	0	-inf	0	0	-inf	0	0	-inf	0	0	-inf	0	0	-inf	0	0	-inf	0	0	-inf	0	0	-inf	0	0	-inf	0	0	-inf	0	0	-inf	0	0	-inf	0	0	-inf	0	0	-inf	0	0	-inf	strain	Buchnera aphidicola BCc
1241836	0	0	-inf	0	0	-inf	0	0	-inf	0	0	-inf	0	0	-inf	0	0	-inf	0	0	-inf	0	0	-inf	0	0	-inf	0	0	-inf	0	0	-inf	0	0	-inf	0	0	-inf	0	0	-inf	0	0	-inf	0	0	-inf	0	0	-inf	0	0	-inf	0	0	-inf	22	22	70.9090909090909	forma_specialis	Buchnera aphidicola (Artemisaphis artemisicola)
1241884	0	0	-inf	0	0	-inf	0	0	-inf	0	0	-inf	0	0	-inf	0	0	-inf	0	0	-inf	0	0	-inf	0	0	-inf	0	0	-inf	0	0	-inf	0	0	-inf	8	8	41.9276937417671	0	0	-inf	0	0	-inf	0	0	-inf	0	0	-inf	0	0	-inf	0	0	-inf	0	0	-inf	forma_specialis	Buchnera aphidicola (Therioaphis trifolii)
2518975	0	0	-inf	0	0	-inf	0	0	-inf	10	10	42.273144363688004	0	0	-inf	0	0	-inf	0	0	-inf	0	0	-inf	0	0	-inf	0	0	-inf	0	0	-inf	0	0	-inf	0	0	-inf	0	0	-inf	0	0	-inf	0	0	-inf	0	0	-inf	0	0	-inf	0	0	-inf	0	0	-inf	forma_specialis	Buchnera aphidicola (Cinara curvipes)
2709429	0	0	-inf	0	0	-inf	0	0	-inf	0	0	-inf	0	0	-inf	0	0	-inf	0	0	-inf	0	0	-inf	0	0	-inf	0	0	-inf	0	0	-inf	0	0	-inf	0	0	-inf	0	0	-inf	13	13	44.52909060224397	0	0	-inf	0	0	-inf	0	0	-inf	0	0	-inf	0	0	-inf	forma_specialis	Buchnera aphidicola (Periphyllus lyropictus)
2950563	0	0	-inf	0	0	-inf	0	0	-inf	0	0	-inf	0	0	-inf	0	0	-inf	0	0	-inf	0	0	-inf	0	0	-inf	0	0	-inf	0	0	-inf	0	0	-inf	0	0	-inf	0	0	-inf	13	13	42.603788510575335	0	0	-inf	0	0	-inf	0	0	-inf	0	0	-inf	0	0	-inf	forma_specialis	Buchnera aphidicola (Ceratovacuna japonica)
53335	238	27	49.22580653202496	246	23	49.34835266444494	165	52	52.42923111946964	93	21	55.13797346721056	118	13	53.9387663065295	223	60	54.6007928562508	161	23	60.23207805108941	229	57	62.86105965925301	157	20	44.48822885043314	92	13	62.62665953019114	143	24	72.32190835662374	15	15	89.21661012038085	220	20	47.928709613298835	158	32	88.16543057649666	908	68	86.30899524489783	129	15	87.34686338805255	261	20	72.7354569271426	171	36	51.65418514305757	146	44	75.93471061252514	2037	319	62.947014930310985	genus	Pantoea
553	0	0	-inf	0	0	-inf	0	0	-inf	0	0	-inf	0	0	-inf	15	15	85.47776956351011	0	0	-inf	31	31	108.45610862069628	103	103	43.80168533832769	8	8	99.02261656547186	11	11	112.08247525751484	0	0	-inf	96	96	47.57611217361581	14	14	72.01361155460725	49	40	71.58181608924188	0	0	-inf	32	32	123.87938507705071	0	0	-inf	0	0	-inf	262	248	74.7706409457095	species	Pantoea ananatis
706191	0	0	-inf	0	0	-inf	0	0	-inf	0	0	-inf	0	0	-inf	0	0	-inf	0	0	-inf	0	0	-inf	0	0	-inf	0	0	-inf	0	0	-inf	0	0	-inf	0	0	-inf	0	0	-inf	9	9	48.03850991644356	0	0	-inf	0	0	-inf	0	0	-inf	0	0	-inf	0	0	-inf	strain	Pantoea ananatis LMG 20103
1123863	0	0	-inf	0	0	-inf	0	0	-inf	0	0	-inf	0	0	-inf	0	0	-inf	0	0	-inf	0	0	-inf	0	0	-inf	0	0	-inf	0	0	-inf	0	0	-inf	0	0	-inf	0	0	-inf	0	0	-inf	0	0	-inf	0	0	-inf	0	0	-inf	0	0	-inf	14	14	43.214285714285715	strain	Pantoea ananatis LMG 5342
55209	0	0	-inf	0	0	-inf	0	0	-inf	0	0	-inf	9	9	41.25380791638466	7	7	45.876726427121085	0	0	-inf	0	0	-inf	0	0	-inf	0	0	-inf	0	0	-inf	0	0	-inf	0	0	-inf	0	0	-inf	0	0	-inf	0	0	-inf	0	0	-inf	0	0	-inf	0	0	-inf	45	45	50.64813396693704	species	Pantoea cypripedii
59814	34	34	42.94091460851788	25	25	48.249489955279564	0	0	-inf	7	7	66.14085319572473	8	8	49.470903006477066	11	11	64.7165682721735	8	8	63.36739740058421	18	18	53.33036675343483	0	0	-inf	17	17	44.013809014357335	26	26	97.96707351334697	0	0	-inf	28	28	41.23231273633352	20	20	94.52130404401842	38	38	81.26238663550437	7	7	58.845485592523644	0	0	-inf	0	0	-inf	0	0	-inf	161	161	69.82409004243965	species	Pantoea dispersa
66269	0	0	-inf	0	0	-inf	0	0	-inf	0	0	-inf	0	0	-inf	0	0	-inf	0	0	-inf	0	0	-inf	0	0	-inf	0	0	-inf	14	14	76.88488295413875	0	0	-inf	0	0	-inf	0	0	-inf	39	31	99.56317186310987	0	0	-inf	10	1	116.07659402150603	0	0	-inf	0	0	-inf	87	23	93.51427164606199	species	Pantoea stewartii
66271	0	0	-inf	0	0	-inf	0	0	-inf	0	0	-inf	0	0	-inf	0	0	-inf	0	0	-inf	0	0	-inf	0	0	-inf	0	0	-inf	0	0	-inf	0	0	-inf	0	0	-inf	0	0	-inf	8	0	108.68314453553408	0	0	-inf	9	0	124.08510446834003	0	0	-inf	0	0	-inf	64	0	104.3508117599205	subspecies	Pantoea stewartii subsp. stewartii
660596	0	0	-inf	0	0	-inf	0	0	-inf	0	0	-inf	0	0	-inf	0	0	-inf	0	0	-inf	0	0	-inf	0	0	-inf	0	0	-inf	0	0	-inf	0	0	-inf	0	0	-inf	0	0	-inf	8	8	108.68314453553408	0	0	-inf	9	9	124.08510446834003	0	0	-inf	0	0	-inf	64	64	104.3508117599205	strain	Pantoea stewartii subsp. stewartii DC283
218083	0	0	-inf	0	0	-inf	0	0	-inf	0	0	-inf	0	0	-inf	0	0	-inf	0	0	-inf	0	0	-inf	0	0	-inf	0	0	-inf	0	0	-inf	0	0	-inf	0	0	-inf	0	0	-inf	0	0	-inf	0	0	-inf	0	0	-inf	0	0	-inf	0	0	-inf	63	0	62.83077049860918	no_rank	environmental samples
218084	0	0	-inf	0	0	-inf	0	0	-inf	0	0	-inf	0	0	-inf	0	0	-inf	0	0	-inf	0	0	-inf	0	0	-inf	0	0	-inf	0	0	-inf	0	0	-inf	0	0	-inf	0	0	-inf	0	0	-inf	0	0	-inf	0	0	-inf	0	0	-inf	0	0	-inf	63	63	62.83077049860918	species	uncultured Pantoea sp.
470931	0	0	-inf	0	0	-inf	0	0	-inf	0	0	-inf	0	0	-inf	0	0	-inf	0	0	-inf	0	0	-inf	0	0	-inf	0	0	-inf	0	0	-inf	0	0	-inf	0	0	-inf	0	0	-inf	0	0	-inf	70	70	112.44685419647895	0	0	-inf	0	0	-inf	0	0	-inf	37	37	54.13513513513514	species	Pantoea anthophila
470932	16	16	51.49708242536088	53	53	52.63091698452854	38	38	50.220476324685116	33	33	53.332808710750925	11	11	54.06708181625072	47	47	49.76763314632188	44	44	55.15029262679361	0	0	-inf	0	0	-inf	10	10	55.55741154604234	7	7	54.0	0	0	-inf	0	0	-inf	0	0	-inf	21	21	99.73962203882127	0	0	-inf	68	68	54.192500570709655	76	76	55.45277967065188	8	8	54.25	40	40	53.2233505438543	species	Pantoea deleyi
470933	0	0	-inf	0	0	-inf	0	0	-inf	0	0	-inf	13	13	42.54328238777835	0	0	-inf	0	0	-inf	0	0	-inf	0	0	-inf	0	0	-inf	0	0	-inf	0	0	-inf	0	0	-inf	0	0	-inf	0	0	-inf	0	0	-inf	0	0	-inf	0	0	-inf	0	0	-inf	0	0	-inf	species	Pantoea eucalypti
470934	0	0	-inf	0	0	-inf	12	12	49.00279746335384	0	0	-inf	9	9	46.851073319188664	8	8	46.22119407771255	0	0	-inf	12	12	44.98391465009399	7	7	48.57142857142857	0	0	-inf	10	10	55.1	0	0	-inf	25	25	53.33470129472588	10	10	67.40693775937429	56	56	62.55656831857074	12	12	50.166666666666664	39	25	88.95161222607616	0	0	-inf	0	0	-inf	109	99	51.593428202113145	species	Pantoea vagans
712898	0	0	-inf	0	0	-inf	0	0	-inf	0	0	-inf	0	0	-inf	0	0	-inf	0	0	-inf	0	0	-inf	0	0	-inf	0	0	-inf	0	0	-inf	0	0	-inf	0	0	-inf	0	0	-inf	0	0	-inf	0	0	-inf	14	14	70.76850496110183	0	0	-inf	0	0	-inf	10	10	45.3	strain	Pantoea vagans C9-1
472695	0	0	-inf	0	0	-inf	0	0	-inf	0	0	-inf	0	0	-inf	0	0	-inf	0	0	-inf	0	0	-inf	0	0	-inf	0	0	-inf	0	0	-inf	0	0	-inf	0	0	-inf	0	0	-inf	0	0	-inf	0	0	-inf	0	0	-inf	0	0	-inf	0	0	-inf	10	10	47.3	species	Pantoea septica
1076550	0	0	-inf	0	0	-inf	15	15	46.772049053582904	0	0	-inf	0	0	-inf	14	14	51.1139854030056	0	0	-inf	13	13	53.776012238290704	0	0	-inf	0	0	-inf	0	0	-inf	0	0	-inf	0	0	-inf	0	0	-inf	14	14	62.882524218523386	0	0	-inf	8	8	43.125	0	0	-inf	0	0	-inf	29	29	47.44827586206897	species	Pantoea rwandensis
1235990	0	0	-inf	0	0	-inf	0	0	-inf	0	0	-inf	0	0	-inf	0	0	-inf	0	0	-inf	0	0	-inf	0	0	-inf	0	0	-inf	0	0	-inf	0	0	-inf	0	0	-inf	0	0	-inf	0	0	-inf	0	0	-inf	0	0	-inf	0	0	-inf	0	0	-inf	8	8	54.0	species	Candidatus Pantoea carbekii
1654067	140	0	45.8327627132319	101	0	45.45049068432428	8	0	58.93343380724111	0	0	-inf	10	0	93.69023354971543	21	0	64.83500939461939	17	0	83.79912198164983	38	0	64.9140869645899	16	0	47.60195433497912	14	0	82.48107228729056	30	0	65.49702158844988	0	0	-inf	13	0	66.6738039503026	18	0	89.95797233589043	383	0	89.09219037097368	7	0	93.62951317698034	14	0	78.81971186260219	0	0	-inf	20	0	78.85797394890501	334	0	63.0087221983498	species_group	Pantoea agglomerans group
549	140	140	45.8327627132319	101	101	45.45049068432428	8	8	58.93343380724111	0	0	-inf	10	10	93.69023354971543	21	21	64.83500939461939	17	17	83.79912198164983	38	38	64.9140869645899	16	16	47.60195433497912	14	14	82.48107228729056	30	30	65.49702158844988	0	0	-inf	13	13	66.6738039503026	18	18	89.95797233589043	383	383	89.09219037097368	7	7	93.62951317698034	14	14	78.81971186260219	0	0	-inf	20	20	78.85797394890501	334	334	63.0087221983498	species	Pantoea agglomerans
1891675	0	0	-inf	0	0	-inf	0	0	-inf	0	0	-inf	7	7	46.142857142857146	0	0	-inf	0	0	-inf	12	12	50.07250480709074	0	0	-inf	0	0	-inf	0	0	-inf	0	0	-inf	0	0	-inf	7	7	100.20255848994363	38	38	102.04296019652467	0	0	-inf	0	0	-inf	0	0	-inf	0	0	-inf	69	69	53.21739130434783	species	Pantoea alhagi
2630326	21	14	78.72825637245519	44	14	49.934599492159776	40	18	54.963434394014975	32	4	51.56269840591874	38	8	43.98803586231818	40	18	52.399237855532114	69	21	47.7113264404461	48	29	54.94957969877168	11	4	43.06205166570617	30	10	53.9531169117574	21	14	59.544518169543196	0	0	-inf	38	9	45.261652375632245	57	17	97.36149424335133	202	23	93.35732667288889	18	6	54.85963556619271	70	11	48.75324588385512	59	9	46.05891416830831	74	14	83.14315934368248	464	22	64.05170444265552	no_rank	unclassified Pantoea
69393	0	0	-inf	0	0	-inf	0	0	-inf	0	0	-inf	0	0	-inf	0	0	-inf	0	0	-inf	0	0	-inf	0	0	-inf	0	0	-inf	0	0	-inf	0	0	-inf	0	0	-inf	0	0	-inf	0	0	-inf	0	0	-inf	0	0	-inf	0	0	-inf	0	0	-inf	61	61	80.08196721311475	species	Pantoea sp.
592316	0	0	-inf	0	0	-inf	0	0	-inf	0	0	-inf	0	0	-inf	0	0	-inf	0	0	-inf	9	9	60.44444444444444	0	0	-inf	0	0	-inf	0	0	-inf	0	0	-inf	0	0	-inf	8	8	62.04962120245875	0	0	-inf	0	0	-inf	0	0	-inf	0	0	-inf	0	0	-inf	110	110	59.30152673113717	species	Pantoea sp. At-9b
1484157	0	0	-inf	22	22	47.078986164212985	15	15	43.6	20	20	44.581940831062624	13	13	43.45474524964857	11	11	50.41274482224912	48	48	44.106514549421	10	10	44.8	0	0	-inf	11	11	50.65371898718273	0	0	-inf	0	0	-inf	0	0	-inf	0	0	-inf	9	9	102.59770072723626	0	0	-inf	39	39	44.68204312652959	36	36	44.65610740753416	0	0	-inf	23	23	56.643975732397735	species	Pantoea sp. PSNIH2
1484158	0	0	-inf	0	0	-inf	0	0	-inf	0	0	-inf	0	0	-inf	0	0	-inf	0	0	-inf	0	0	-inf	0	0	-inf	0	0	-inf	0	0	-inf	0	0	-inf	0	0	-inf	20	20	130.32933561907072	0	0	-inf	0	0	-inf	0	0	-inf	0	0	-inf	0	0	-inf	0	0	-inf	species	Pantoea sp. PSNIH1
2052056	0	0	-inf	0	0	-inf	0	0	-inf	0	0	-inf	0	0	-inf	0	0	-inf	0	0	-inf	0	0	-inf	0	0	-inf	0	0	-inf	0	0	-inf	0	0	-inf	0	0	-inf	0	0	-inf	0	0	-inf	0	0	-inf	0	0	-inf	0	0	-inf	0	0	-inf	30	30	46.84525599768487	species	Pantoea sp. MSR2
2490851	0	0	-inf	0	0	-inf	0	0	-inf	0	0	-inf	0	0	-inf	0	0	-inf	0	0	-inf	0	0	-inf	0	0	-inf	0	0	-inf	0	0	-inf	0	0	-inf	0	0	-inf	12	12	67.89714378872903	0	0	-inf	0	0	-inf	8	8	42.77970494922316	0	0	-inf	0	0	-inf	38	38	58.6578947368421	species	Pantoea sp. CCBC3-3-1
2575375	7	7	128.4287039033547	0	0	-inf	0	0	-inf	0	0	-inf	10	10	43.92634959423431	11	11	62.58975126347626	0	0	-inf	0	0	-inf	0	0	-inf	0	0	-inf	0	0	-inf	0	0	-inf	0	0	-inf	0	0	-inf	134	134	104.78457291128981	0	0	-inf	0	0	-inf	0	0	-inf	52	52	91.41181185746863	17	17	47.748788960747824	species	Pantoea sp. SO10
2768165	0	0	-inf	0	0	-inf	0	0	-inf	0	0	-inf	0	0	-inf	0	0	-inf	0	0	-inf	0	0	-inf	0	0	-inf	0	0	-inf	0	0	-inf	0	0	-inf	0	0	-inf	0	0	-inf	0	0	-inf	0	0	-inf	0	0	-inf	0	0	-inf	0	0	-inf	77	77	79.09677947236426	species	Pantoea sp. MT58
2787629	0	0	-inf	0	0	-inf	0	0	-inf	0	0	-inf	0	0	-inf	0	0	-inf	0	0	-inf	0	0	-inf	0	0	-inf	0	0	-inf	0	0	-inf	0	0	-inf	0	0	-inf	0	0	-inf	0	0	-inf	0	0	-inf	0	0	-inf	0	0	-inf	0	0	-inf	8	8	46.125	species	Pantoea sp. SM3640
2886821	0	0	-inf	8	8	46.0	7	7	47.34108166498617	8	8	57.5	7	7	45.88451013925384	0	0	-inf	0	0	-inf	0	0	-inf	7	7	41.06805779853535	9	9	46.00483268033829	7	7	44.09571133423759	0	0	-inf	29	29	42.22099456506288	0	0	-inf	22	22	42.08660719332863	12	12	43.150381713444105	12	12	46.083333333333336	14	14	41.60559982375261	0	0	-inf	58	58	57.06843140767273	species	Pantoea sp. Z09
2970818	0	0	-inf	0	0	-inf	0	0	-inf	0	0	-inf	0	0	-inf	0	0	-inf	0	0	-inf	0	0	-inf	0	0	-inf	0	0	-inf	0	0	-inf	0	0	-inf	0	0	-inf	0	0	-inf	14	14	76.93292536499992	0	0	-inf	0	0	-inf	0	0	-inf	8	8	83.66450164083432	20	20	49.62516729207987	species	Pantoea sp. SOD02
82986	0	0	-inf	8	8	58.625	0	0	-inf	0	0	-inf	0	0	-inf	0	0	-inf	0	0	-inf	14	14	57.785714285714285	0	0	-inf	0	0	-inf	0	0	-inf	0	0	-inf	0	0	-inf	9	9	52.77574591749479	13	13	48.90129731988785	0	0	-inf	0	0	-inf	0	0	-inf	0	0	-inf	107	18	57.44859813084112	genus	Tatumella
53336	0	0	-inf	0	0	-inf	0	0	-inf	0	0	-inf	0	0	-inf	0	0	-inf	0	0	-inf	0	0	-inf	0	0	-inf	0	0	-inf	0	0	-inf	0	0	-inf	0	0	-inf	0	0	-inf	0	0	-inf	0	0	-inf	0	0	-inf	0	0	-inf	0	0	-inf	20	20	49.1	species	Tatumella citrea
82987	0	0	-inf	0	0	-inf	0	0	-inf	0	0	-inf	0	0	-inf	0	0	-inf	0	0	-inf	0	0	-inf	0	0	-inf	0	0	-inf	0	0	-inf	0	0	-inf	0	0	-inf	0	0	-inf	0	0	-inf	0	0	-inf	0	0	-inf	0	0	-inf	0	0	-inf	42	42	50.5	species	Tatumella ptyseos
2649542	0	0	-inf	0	0	-inf	0	0	-inf	0	0	-inf	0	0	-inf	0	0	-inf	0	0	-inf	0	0	-inf	0	0	-inf	0	0	-inf	0	0	-inf	0	0	-inf	0	0	-inf	0	0	-inf	0	0	-inf	0	0	-inf	0	0	-inf	0	0	-inf	0	0	-inf	27	0	66.33333333333333	no_rank	unclassified Tatumella
2487345	0	0	-inf	0	0	-inf	0	0	-inf	0	0	-inf	0	0	-inf	0	0	-inf	0	0	-inf	0	0	-inf	0	0	-inf	0	0	-inf	0	0	-inf	0	0	-inf	0	0	-inf	0	0	-inf	0	0	-inf	0	0	-inf	0	0	-inf	0	0	-inf	0	0	-inf	27	27	66.33333333333333	species	Tatumella sp. TA1
1971634	0	0	-inf	0	0	-inf	0	0	-inf	0	0	-inf	0	0	-inf	0	0	-inf	0	0	-inf	0	0	-inf	0	0	-inf	0	0	-inf	0	0	-inf	0	0	-inf	0	0	-inf	0	0	-inf	0	0	-inf	0	0	-inf	0	0	-inf	0	0	-inf	0	0	-inf	55	0	63.05496824507029	no_rank	unclassified Erwiniaceae
2740817	0	0	-inf	0	0	-inf	0	0	-inf	0	0	-inf	0	0	-inf	0	0	-inf	0	0	-inf	0	0	-inf	0	0	-inf	0	0	-inf	0	0	-inf	0	0	-inf	0	0	-inf	0	0	-inf	0	0	-inf	0	0	-inf	0	0	-inf	0	0	-inf	0	0	-inf	55	55	63.05496824507029	species	Erwiniaceae bacterium PD-1
2100764	7	7	87.93301371666962	12	4	79.97980867624342	0	0	-inf	0	0	-inf	0	0	-inf	18	9	52.75192213174674	8	8	44.125	22	22	52.72727272727273	0	0	-inf	0	0	-inf	7	7	83.72794334893902	0	0	-inf	8	8	43.88305614175226	0	0	-inf	105	4	101.08714747142524	0	0	-inf	19	11	65.88795329107118	0	0	-inf	11	11	43.139918658491	220	13	52.78054654606068	genus	Mixta
665913	0	0	-inf	8	8	93.875	0	0	-inf	0	0	-inf	0	0	-inf	0	0	-inf	0	0	-inf	0	0	-inf	0	0	-inf	0	0	-inf	0	0	-inf	0	0	-inf	0	0	-inf	0	0	-inf	94	94	106.84896035559406	0	0	-inf	0	0	-inf	0	0	-inf	0	0	-inf	32	32	62.36490883827365	species	Mixta calida
665914	0	0	-inf	0	0	-inf	0	0	-inf	0	0	-inf	0	0	-inf	0	0	-inf	0	0	-inf	0	0	-inf	0	0	-inf	0	0	-inf	0	0	-inf	0	0	-inf	0	0	-inf	0	0	-inf	7	7	54.68875701988964	0	0	-inf	0	0	-inf	0	0	-inf	0	0	-inf	42	42	49.303556949995624	species	Mixta gaviniae
1458355	0	0	-inf	0	0	-inf	0	0	-inf	0	0	-inf	0	0	-inf	0	0	-inf	0	0	-inf	0	0	-inf	0	0	-inf	0	0	-inf	0	0	-inf	0	0	-inf	0	0	-inf	0	0	-inf	0	0	-inf	0	0	-inf	8	8	95.15761743438577	0	0	-inf	0	0	-inf	42	42	49.785714285714285	species	Mixta theicola
1615494	0	0	-inf	0	0	-inf	0	0	-inf	0	0	-inf	0	0	-inf	0	0	-inf	0	0	-inf	0	0	-inf	0	0	-inf	0	0	-inf	0	0	-inf	0	0	-inf	0	0	-inf	0	0	-inf	0	0	-inf	0	0	-inf	0	0	-inf	0	0	-inf	0	0	-inf	49	49	52.857142857142854	species	Mixta intestinalis
2628878	0	0	-inf	0	0	-inf	0	0	-inf	0	0	-inf	0	0	-inf	9	0	47.18872053442611	0	0	-inf	0	0	-inf	0	0	-inf	0	0	-inf	0	0	-inf	0	0	-inf	0	0	-inf	0	0	-inf	0	0	-inf	0	0	-inf	0	0	-inf	0	0	-inf	0	0	-inf	42	0	49.93556584306612	no_rank	unclassified Mixta
2872648	0	0	-inf	0	0	-inf	0	0	-inf	0	0	-inf	0	0	-inf	9	9	47.18872053442611	0	0	-inf	0	0	-inf	0	0	-inf	0	0	-inf	0	0	-inf	0	0	-inf	0	0	-inf	0	0	-inf	0	0	-inf	0	0	-inf	0	0	-inf	0	0	-inf	0	0	-inf	42	42	49.93556584306612	species	Mixta sp. X22927
1903410	81	2	53.76761228436116	117	6	64.98777316723648	157	5	73.53758229034491	60	3	61.893394799792894	771	13	50.76016443849779	133	12	72.56932185596384	64	7	62.504056640523245	339	4	74.40559084934662	83	9	48.5773192127215	110	5	83.78195602991823	95	8	66.31022769568312	49	4	79.72918295359901	312	5	43.90586735564223	620	5	94.75627597601394	10818	218	83.53216097857936	131	13	63.147983150862274	76	6	48.908239326090786	45	15	54.72996615002385	63	10	56.328298886317086	2652	122	68.75358730341982	family	Pectobacteriaceae
71655	24	7	42.21537896144287	29	12	60.542236893281796	27	5	50.944277822939284	12	4	54.76621861112496	0	0	-inf	22	11	60.661348025851275	0	0	-inf	18	10	55.05555555555556	0	0	-inf	7	7	59.27063672245389	0	0	-inf	0	0	-inf	9	9	41.652228631676536	11	11	81.84402465886018	11	2	46.81818181818182	0	0	-inf	11	2	46.31527613013959	0	0	-inf	0	0	-inf	194	14	53.24924419702905	genus	Brenneria
55210	17	0	42.50679250752607	17	0	42.67548997811662	8	0	51.04112237224878	8	0	51.19776579797101	0	0	-inf	0	0	-inf	0	0	-inf	8	0	49.625	0	0	-inf	0	0	-inf	0	0	-inf	0	0	-inf	0	0	-inf	0	0	-inf	9	0	46.77777777777778	0	0	-inf	9	0	44.89024370097997	0	0	-inf	0	0	-inf	91	3	50.27768331122637	species	Brenneria nigrifluens
1121120	17	17	42.50679250752607	17	17	42.67548997811662	8	8	51.04112237224878	8	8	51.19776579797101	0	0	-inf	0	0	-inf	0	0	-inf	8	8	49.625	0	0	-inf	0	0	-inf	0	0	-inf	0	0	-inf	0	0	-inf	0	0	-inf	9	9	46.77777777777778	0	0	-inf	9	9	44.89024370097997	0	0	-inf	0	0	-inf	88	88	50.16214978774545	strain	Brenneria nigrifluens DSM 30175 = ATCC 13028
55213	0	0	-inf	0	0	-inf	0	0	-inf	0	0	-inf	0	0	-inf	0	0	-inf	0	0	-inf	0	0	-inf	0	0	-inf	0	0	-inf	0	0	-inf	0	0	-inf	0	0	-inf	0	0	-inf	0	0	-inf	0	0	-inf	0	0	-inf	0	0	-inf	0	0	-inf	29	29	58.0	species	Brenneria rubrifaciens
1109412	0	0	-inf	0	0	-inf	0	0	-inf	0	0	-inf	0	0	-inf	0	0	-inf	0	0	-inf	0	0	-inf	0	0	-inf	0	0	-inf	0	0	-inf	0	0	-inf	0	0	-inf	0	0	-inf	0	0	-inf	0	0	-inf	0	0	-inf	0	0	-inf	0	0	-inf	34	34	62.76977954872367	species	Brenneria goodwinii
2722756	0	0	-inf	0	0	-inf	14	14	44.84786126322063	0	0	-inf	0	0	-inf	11	11	42.47645442760242	0	0	-inf	0	0	-inf	0	0	-inf	0	0	-inf	0	0	-inf	0	0	-inf	0	0	-inf	0	0	-inf	0	0	-inf	0	0	-inf	0	0	-inf	0	0	-inf	0	0	-inf	26	26	48.61538461538461	species	Brenneria izadpanahii
122277	30	30	67.18080377199595	45	36	62.89853527511128	59	32	93.41056648246798	18	18	66.35198069654763	22	12	48.23278162983285	63	34	83.33434679195555	49	32	67.28330885807144	177	46	88.9473292966874	50	43	51.73855191847302	34	25	74.51742298799297	48	36	69.12148453961909	32	32	87.63784360346631	79	20	48.321778276432084	244	47	97.28483292285911	7986	694	84.13378956271173	67	57	61.403357440349744	38	38	50.84097454509666	12	12	43.09272486435068	42	16	60.41908198956228	1425	270	71.94794366702514	genus	Pectobacterium
554	0	0	-inf	9	9	66.91582636837153	13	13	117.19919815875527	0	0	-inf	10	10	43.54802307403552	0	0	-inf	8	8	81.48896103067892	64	4	137.47337078404558	0	0	-inf	0	0	-inf	0	0	-inf	0	0	-inf	51	51	41.62719934124171	112	3	118.4881208618682	996	292	101.64524756850847	0	0	-inf	0	0	-inf	0	0	-inf	10	2	79.78366300773402	125	63	77.65510285917165	species	Pectobacterium carotovorum
555	0	0	-inf	0	0	-inf	0	0	-inf	0	0	-inf	0	0	-inf	0	0	-inf	0	0	-inf	60	60	142.95492883631528	0	0	-inf	0	0	-inf	0	0	-inf	0	0	-inf	0	0	-inf	109	2	118.42816088558934	704	704	102.61749838759978	0	0	-inf	0	0	-inf	0	0	-inf	8	8	76.46997755706622	62	46	63.32286857181038	subspecies	Pectobacterium carotovorum subsp. carotovorum
1150613	0	0	-inf	0	0	-inf	0	0	-inf	0	0	-inf	0	0	-inf	0	0	-inf	0	0	-inf	0	0	-inf	0	0	-inf	0	0	-inf	0	0	-inf	0	0	-inf	0	0	-inf	0	0	-inf	0	0	-inf	0	0	-inf	0	0	-inf	0	0	-inf	0	0	-inf	8	8	88.75	strain	Pectobacterium carotovorum subsp. carotovorum PCCS1
1218933	0	0	-inf	0	0	-inf	0	0	-inf	0	0	-inf	0	0	-inf	0	0	-inf	0	0	-inf	0	0	-inf	0	0	-inf	0	0	-inf	0	0	-inf	0	0	-inf	0	0	-inf	107	107	119.78195828531999	0	0	-inf	0	0	-inf	0	0	-inf	0	0	-inf	0	0	-inf	8	8	78.5	strain	Pectobacterium carotovorum subsp. carotovorum PCC21
29471	0	0	-inf	0	0	-inf	14	14	103.76336286995395	0	0	-inf	0	0	-inf	8	8	78.68198051533946	0	0	-inf	8	8	54.889087296526014	0	0	-inf	0	0	-inf	0	0	-inf	0	0	-inf	0	0	-inf	0	0	-inf	227	227	91.5131199561927	0	0	-inf	0	0	-inf	0	0	-inf	0	0	-inf	74	74	58.945945945945944	species	Pectobacterium atrosepticum
55208	0	0	-inf	0	0	-inf	0	0	-inf	0	0	-inf	0	0	-inf	0	0	-inf	0	0	-inf	0	0	-inf	0	0	-inf	0	0	-inf	0	0	-inf	0	0	-inf	0	0	-inf	0	0	-inf	33	0	84.6619223339705	0	0	-inf	0	0	-inf	0	0	-inf	0	0	-inf	9	0	54.32449095125923	species	Pectobacterium wasabiae
1175631	0	0	-inf	0	0	-inf	0	0	-inf	0	0	-inf	0	0	-inf	0	0	-inf	0	0	-inf	0	0	-inf	0	0	-inf	0	0	-inf	0	0	-inf	0	0	-inf	0	0	-inf	0	0	-inf	33	33	84.6619223339705	0	0	-inf	0	0	-inf	0	0	-inf	0	0	-inf	9	9	54.32449095125923	strain	Pectobacterium wasabiae CFBP 3304
69221	0	0	-inf	0	0	-inf	0	0	-inf	0	0	-inf	0	0	-inf	0	0	-inf	0	0	-inf	0	0	-inf	0	0	-inf	0	0	-inf	0	0	-inf	0	0	-inf	0	0	-inf	0	0	-inf	0	0	-inf	0	0	-inf	0	0	-inf	0	0	-inf	0	0	-inf	42	42	62.523809523809526	species	Pectobacterium cacticida
78398	0	0	-inf	0	0	-inf	0	0	-inf	0	0	-inf	0	0	-inf	0	0	-inf	0	0	-inf	0	0	-inf	0	0	-inf	0	0	-inf	0	0	-inf	0	0	-inf	0	0	-inf	0	0	-inf	31	31	80.06918254581593	10	10	87.9287774805371	0	0	-inf	0	0	-inf	0	0	-inf	11	11	69.0	species	Pectobacterium odoriferum
180957	0	0	-inf	0	0	-inf	0	0	-inf	0	0	-inf	0	0	-inf	11	11	67.4449494820662	9	9	43.08737495286561	18	18	60.209964934190324	0	0	-inf	9	9	64.63944535884346	12	12	49.66423964372142	0	0	-inf	8	8	100.69084452756294	37	37	118.45650562099308	1602	1602	85.55798851312153	0	0	-inf	0	0	-inf	0	0	-inf	9	9	55.42259987499883	340	340	88.19485382549324	species	Pectobacterium brasiliense
1201031	0	0	-inf	0	0	-inf	0	0	-inf	0	0	-inf	0	0	-inf	10	10	122.92268600140808	0	0	-inf	0	0	-inf	0	0	-inf	0	0	-inf	0	0	-inf	0	0	-inf	0	0	-inf	0	0	-inf	30	30	71.65761264723515	0	0	-inf	0	0	-inf	0	0	-inf	0	0	-inf	21	21	61.63045796304318	species	Pectobacterium aroidearum
1905730	0	0	-inf	0	0	-inf	0	0	-inf	0	0	-inf	0	0	-inf	0	0	-inf	0	0	-inf	0	0	-inf	0	0	-inf	0	0	-inf	0	0	-inf	0	0	-inf	0	0	-inf	0	0	-inf	242	242	88.92668027199724	0	0	-inf	0	0	-inf	0	0	-inf	0	0	-inf	40	40	48.0497705618519	species	Pectobacterium parmentieri
2042057	0	0	-inf	0	0	-inf	0	0	-inf	0	0	-inf	0	0	-inf	0	0	-inf	0	0	-inf	0	0	-inf	0	0	-inf	0	0	-inf	0	0	-inf	0	0	-inf	0	0	-inf	0	0	-inf	58	58	85.76081084609517	0	0	-inf	0	0	-inf	0	0	-inf	0	0	-inf	10	10	53.2	species	Pectobacterium polaris
2108399	0	0	-inf	0	0	-inf	0	0	-inf	0	0	-inf	0	0	-inf	0	0	-inf	0	0	-inf	0	0	-inf	7	7	44.65685424949238	0	0	-inf	0	0	-inf	0	0	-inf	0	0	-inf	0	0	-inf	0	0	-inf	0	0	-inf	0	0	-inf	0	0	-inf	0	0	-inf	0	0	-inf	species	Pectobacterium punjabense
2204145	0	0	-inf	0	0	-inf	0	0	-inf	0	0	-inf	0	0	-inf	0	0	-inf	0	0	-inf	0	0	-inf	0	0	-inf	0	0	-inf	0	0	-inf	0	0	-inf	0	0	-inf	0	0	-inf	78	78	109.31408498236019	0	0	-inf	0	0	-inf	0	0	-inf	0	0	-inf	9	9	56.0	species	Pectobacterium aquaticum
2485124	0	0	-inf	0	0	-inf	0	0	-inf	0	0	-inf	0	0	-inf	0	0	-inf	0	0	-inf	10	10	60.6	0	0	-inf	0	0	-inf	0	0	-inf	0	0	-inf	0	0	-inf	0	0	-inf	3176	3176	72.48969867900956	0	0	-inf	0	0	-inf	0	0	-inf	0	0	-inf	72	72	60.47222222222222	species	Pectobacterium polonicum
2488639	0	0	-inf	0	0	-inf	0	0	-inf	0	0	-inf	0	0	-inf	0	0	-inf	0	0	-inf	0	0	-inf	0	0	-inf	0	0	-inf	0	0	-inf	0	0	-inf	0	0	-inf	48	48	68.25927909362039	419	419	108.75461574451981	0	0	-inf	0	0	-inf	0	0	-inf	0	0	-inf	42	42	89.06496211206098	species	Pectobacterium versatile
2627739	0	0	-inf	0	0	-inf	0	0	-inf	0	0	-inf	0	0	-inf	0	0	-inf	0	0	-inf	22	3	75.63636363636364	0	0	-inf	0	0	-inf	0	0	-inf	0	0	-inf	0	0	-inf	0	0	-inf	131	0	82.62624355959287	0	0	-inf	0	0	-inf	0	0	-inf	7	7	65.0099110848204	290	3	75.11379310344826	no_rank	unclassified Pectobacterium
2738983	0	0	-inf	0	0	-inf	0	0	-inf	0	0	-inf	0	0	-inf	0	0	-inf	0	0	-inf	0	0	-inf	0	0	-inf	0	0	-inf	0	0	-inf	0	0	-inf	0	0	-inf	0	0	-inf	60	60	60.962082205752395	0	0	-inf	0	0	-inf	0	0	-inf	0	0	-inf	0	0	-inf	species	Pectobacterium sp. PL64
2859229	0	0	-inf	0	0	-inf	0	0	-inf	0	0	-inf	0	0	-inf	0	0	-inf	0	0	-inf	19	19	79.47368421052632	0	0	-inf	0	0	-inf	0	0	-inf	0	0	-inf	0	0	-inf	0	0	-inf	0	0	-inf	0	0	-inf	0	0	-inf	0	0	-inf	0	0	-inf	276	276	76.60507246376811	species	Pectobacterium sp. PL152
2949614	0	0	-inf	0	0	-inf	0	0	-inf	0	0	-inf	0	0	-inf	0	0	-inf	0	0	-inf	0	0	-inf	0	0	-inf	0	0	-inf	0	0	-inf	0	0	-inf	0	0	-inf	0	0	-inf	71	71	100.93398554875381	0	0	-inf	0	0	-inf	0	0	-inf	0	0	-inf	11	11	45.18181818181818	species	Pectobacterium sp. F1-1
2774015	0	0	-inf	0	0	-inf	0	0	-inf	0	0	-inf	0	0	-inf	0	0	-inf	0	0	-inf	9	9	64.74278682348708	0	0	-inf	0	0	-inf	0	0	-inf	0	0	-inf	0	0	-inf	0	0	-inf	0	0	-inf	0	0	-inf	0	0	-inf	0	0	-inf	0	0	-inf	20	20	92.13860078458417	species	Pectobacterium quasiaquaticum
2778550	0	0	-inf	0	0	-inf	0	0	-inf	0	0	-inf	0	0	-inf	0	0	-inf	0	0	-inf	0	0	-inf	0	0	-inf	0	0	-inf	0	0	-inf	0	0	-inf	0	0	-inf	0	0	-inf	117	117	89.32732893713651	0	0	-inf	0	0	-inf	0	0	-inf	0	0	-inf	50	50	77.19753850041795	species	Pectobacterium parvum
2878098	0	0	-inf	0	0	-inf	0	0	-inf	0	0	-inf	0	0	-inf	0	0	-inf	0	0	-inf	0	0	-inf	0	0	-inf	0	0	-inf	0	0	-inf	0	0	-inf	0	0	-inf	0	0	-inf	152	152	111.42623429066218	0	0	-inf	0	0	-inf	0	0	-inf	0	0	-inf	0	0	-inf	species	Pectobacterium colocasium
204037	25	13	49.60510170704123	37	16	67.47055414274296	58	34	65.28792601925639	27	3	61.66938563393397	736	556	50.82170951206383	36	29	64.77489917936563	8	8	42.81663509303441	105	32	62.0656717256434	24	17	43.1859577832355	45	12	115.77862864839727	31	17	66.96588421344777	13	13	71.86784192853874	210	15	42.287459043767626	360	22	94.02383524658049	2540	26	81.94840011148135	51	29	58.98746753450048	21	11	45.33115339739985	18	18	56.529434691712744	11	11	50.68875659628946	677	123	71.40814730697072	genus	Dickeya
556	0	0	-inf	0	0	-inf	10	10	97.5	14	4	74.1985754080284	0	0	-inf	0	0	-inf	0	0	-inf	21	21	101.66666666666667	0	0	-inf	0	0	-inf	0	0	-inf	0	0	-inf	0	0	-inf	0	0	-inf	12	2	62.321067811865476	8	1	58.317621100762864	0	0	-inf	0	0	-inf	0	0	-inf	133	117	108.57894736842105	species	Dickeya chrysanthemi
561229	0	0	-inf	0	0	-inf	0	0	-inf	10	10	43.87800557123976	0	0	-inf	0	0	-inf	0	0	-inf	0	0	-inf	0	0	-inf	0	0	-inf	0	0	-inf	0	0	-inf	0	0	-inf	0	0	-inf	10	10	44.78528137423857	7	7	45.791566972300416	0	0	-inf	0	0	-inf	0	0	-inf	16	16	48.0	strain	Dickeya chrysanthemi Ech1591
204038	12	12	44.05358837078645	8	8	45.503968290776356	0	0	-inf	0	0	-inf	18	18	43.39764105659973	0	0	-inf	0	0	-inf	0	0	-inf	7	7	44.0	10	10	42.32886511343493	0	0	-inf	0	0	-inf	187	49	41.96872659072517	0	0	-inf	0	0	-inf	0	0	-inf	0	0	-inf	0	0	-inf	0	0	-inf	53	53	72.73052281487557	species	Dickeya dadantii
198628	0	0	-inf	0	0	-inf	0	0	-inf	0	0	-inf	0	0	-inf	0	0	-inf	0	0	-inf	0	0	-inf	0	0	-inf	0	0	-inf	0	0	-inf	0	0	-inf	138	138	41.93565882034575	0	0	-inf	0	0	-inf	0	0	-inf	0	0	-inf	0	0	-inf	0	0	-inf	0	0	-inf	strain	Dickeya dadantii 3937
204039	0	0	-inf	0	0	-inf	0	0	-inf	0	0	-inf	0	0	-inf	0	0	-inf	0	0	-inf	0	0	-inf	0	0	-inf	0	0	-inf	7	7	51.836715727166684	0	0	-inf	0	0	-inf	0	0	-inf	45	45	71.37164624831934	0	0	-inf	0	0	-inf	0	0	-inf	0	0	-inf	36	36	51.66069133274721	species	Dickeya dianthicola
204042	0	0	-inf	0	0	-inf	0	0	-inf	0	0	-inf	7	7	43.60957532925126	0	0	-inf	0	0	-inf	34	34	48.16250916009841	0	0	-inf	0	0	-inf	7	7	80.12429395501269	0	0	-inf	0	0	-inf	221	186	112.14799900816794	534	534	73.641413061631	7	7	47.42857142857143	10	10	45.59542213453968	0	0	-inf	0	0	-inf	64	64	58.12763765768769	species	Dickeya zeae
1427366	0	0	-inf	0	0	-inf	0	0	-inf	0	0	-inf	0	0	-inf	0	0	-inf	0	0	-inf	0	0	-inf	0	0	-inf	0	0	-inf	0	0	-inf	0	0	-inf	0	0	-inf	35	35	46.66273622524543	0	0	-inf	0	0	-inf	0	0	-inf	0	0	-inf	0	0	-inf	0	0	-inf	strain	Dickeya zeae EC1
568768	0	0	-inf	0	0	-inf	0	0	-inf	0	0	-inf	0	0	-inf	0	0	-inf	0	0	-inf	0	0	-inf	0	0	-inf	0	0	-inf	0	0	-inf	0	0	-inf	0	0	-inf	0	0	-inf	0	0	-inf	0	0	-inf	0	0	-inf	0	0	-inf	0	0	-inf	27	27	56.333333333333336	species	Dickeya poaceiphila
1089444	0	0	-inf	0	0	-inf	0	0	-inf	0	0	-inf	0	0	-inf	0	0	-inf	0	0	-inf	18	18	61.56807759691201	0	0	-inf	0	0	-inf	0	0	-inf	0	0	-inf	0	0	-inf	9	9	113.77777777777777	19	19	67.30809303161638	0	0	-inf	0	0	-inf	0	0	-inf	0	0	-inf	154	154	70.2154601322535	species	Dickeya solani
1401087	0	0	-inf	0	0	-inf	0	0	-inf	0	0	-inf	7	7	42.81508964068163	0	0	-inf	0	0	-inf	0	0	-inf	0	0	-inf	0	0	-inf	0	0	-inf	0	0	-inf	0	0	-inf	0	0	-inf	0	0	-inf	0	0	-inf	0	0	-inf	0	0	-inf	0	0	-inf	29	29	49.172413793103445	species	Dickeya aquatica
1778540	0	0	-inf	13	13	96.98917482843652	14	14	62.511067417683776	10	10	50.492582403567255	148	148	51.664815473057345	7	7	82.8485103925277	0	0	-inf	0	0	-inf	0	0	-inf	23	23	179.7540088176896	0	0	-inf	0	0	-inf	8	8	44.587310601229376	108	108	57.39257918211978	150	150	119.09995745308284	7	7	45.950750536893885	0	0	-inf	0	0	-inf	0	0	-inf	58	58	68.69394959844723	species	Dickeya fangzhongdai
2622466	0	0	-inf	0	0	-inf	0	0	-inf	0	0	-inf	0	0	-inf	0	0	-inf	0	0	-inf	0	0	-inf	0	0	-inf	0	0	-inf	0	0	-inf	0	0	-inf	0	0	-inf	0	0	-inf	154	1	91.42943402182709	0	0	-inf	0	0	-inf	0	0	-inf	0	0	-inf	0	0	-inf	no_rank	unclassified Dickeya
2037915	0	0	-inf	0	0	-inf	0	0	-inf	0	0	-inf	0	0	-inf	0	0	-inf	0	0	-inf	0	0	-inf	0	0	-inf	0	0	-inf	0	0	-inf	0	0	-inf	0	0	-inf	0	0	-inf	153	153	91.75250221804819	0	0	-inf	0	0	-inf	0	0	-inf	0	0	-inf	0	0	-inf	species	Dickeya sp. Secpp 1600
2893572	0	0	-inf	0	0	-inf	0	0	-inf	0	0	-inf	0	0	-inf	0	0	-inf	0	0	-inf	0	0	-inf	0	0	-inf	0	0	-inf	0	0	-inf	0	0	-inf	0	0	-inf	0	0	-inf	1600	0	81.0226483561694	0	0	-inf	0	0	-inf	0	0	-inf	0	0	-inf	0	0	-inf	species	Dickeya parazeae
590409	0	0	-inf	0	0	-inf	0	0	-inf	0	0	-inf	0	0	-inf	0	0	-inf	0	0	-inf	0	0	-inf	0	0	-inf	0	0	-inf	0	0	-inf	0	0	-inf	0	0	-inf	0	0	-inf	1600	1600	81.0226483561694	0	0	-inf	0	0	-inf	0	0	-inf	0	0	-inf	0	0	-inf	strain	Dickeya parazeae Ech586
1082702	0	0	-inf	0	0	-inf	8	1	58.740728004459065	0	0	-inf	0	0	-inf	0	0	-inf	0	0	-inf	20	11	49.012741699796955	0	0	-inf	0	0	-inf	8	8	51.987712429686844	0	0	-inf	0	0	-inf	0	0	-inf	63	0	81.86402876607231	0	0	-inf	0	0	-inf	0	0	-inf	0	0	-inf	145	7	52.268180751048305	genus	Lonsdalea
71657	0	0	-inf	0	0	-inf	0	0	-inf	0	0	-inf	0	0	-inf	0	0	-inf	0	0	-inf	0	0	-inf	0	0	-inf	0	0	-inf	0	0	-inf	0	0	-inf	0	0	-inf	0	0	-inf	0	0	-inf	0	0	-inf	0	0	-inf	0	0	-inf	0	0	-inf	18	18	52.611111111111114	species	Lonsdalea quercina
1082704	0	0	-inf	0	0	-inf	0	0	-inf	0	0	-inf	0	0	-inf	0	0	-inf	0	0	-inf	0	0	-inf	0	0	-inf	0	0	-inf	0	0	-inf	0	0	-inf	0	0	-inf	0	0	-inf	0	0	-inf	0	0	-inf	0	0	-inf	0	0	-inf	0	0	-inf	43	43	52.41860465116279	species	Lonsdalea britannica
1172565	0	0	-inf	0	0	-inf	7	7	59.132260576524644	0	0	-inf	0	0	-inf	0	0	-inf	0	0	-inf	9	9	48.888888888888886	0	0	-inf	0	0	-inf	0	0	-inf	0	0	-inf	0	0	-inf	0	0	-inf	63	63	81.86402876607231	0	0	-inf	0	0	-inf	0	0	-inf	0	0	-inf	77	77	51.98553518054551	species	Lonsdalea populi
2884243	0	0	-inf	0	0	-inf	0	0	-inf	0	0	-inf	0	0	-inf	0	0	-inf	0	0	-inf	15	0	51.911176481755916	0	0	-inf	19	0	44.60473870864163	0	0	-inf	0	0	-inf	9	0	45.83531445813729	0	0	-inf	0	0	-inf	0	0	-inf	0	0	-inf	0	0	-inf	0	0	-inf	89	0	62.75014617601731	genus	Musicola
69223	0	0	-inf	0	0	-inf	0	0	-inf	0	0	-inf	0	0	-inf	0	0	-inf	0	0	-inf	15	0	51.911176481755916	0	0	-inf	19	0	44.60473870864163	0	0	-inf	0	0	-inf	9	0	45.83531445813729	0	0	-inf	0	0	-inf	0	0	-inf	0	0	-inf	0	0	-inf	0	0	-inf	89	0	62.75014617601731	species	Musicola paradisiaca
579405	0	0	-inf	0	0	-inf	0	0	-inf	0	0	-inf	0	0	-inf	0	0	-inf	0	0	-inf	15	15	51.911176481755916	0	0	-inf	19	19	44.60473870864163	0	0	-inf	0	0	-inf	9	9	45.83531445813729	0	0	-inf	0	0	-inf	0	0	-inf	0	0	-inf	0	0	-inf	0	0	-inf	89	89	62.75014617601731	strain	Musicola paradisiaca Ech703
1903411	596	5	59.42531452331645	622	26	70.60319220140708	494	32	67.12558813357467	197	2	63.38998546804002	209	11	68.30863335167028	842	21	86.8546173355436	381	13	122.51494807195932	750	20	66.96414933973159	154	2	51.009613745485986	239	4	84.6842215775997	300	5	79.15851978345054	321	0	68.45897747203426	327	2	60.23096171913388	3122	22	108.69209381348297	7971	106	93.57114369620928	182	15	73.32041759712443	177	16	78.28130836039335	89	3	69.37555443717247	322	7	103.26582300624379	5785	84	70.35436963138284	family	Yersiniaceae
613	246	55	78.39815862717862	274	86	80.51751889812151	255	122	64.65306879547217	125	69	64.83339300768593	155	102	77.3582223633083	360	108	87.31535809173828	315	88	134.39759625702308	489	195	67.08783104378948	79	56	56.57446398680819	162	58	100.665066541422	200	91	82.93627453177731	92	34	121.39781686202615	194	100	69.25336119594074	2708	174	112.96591565936764	2648	151	101.07323400617511	93	44	71.90484841693227	107	48	79.95650880779957	60	40	72.92223693673334	268	89	113.51265815253015	3729	756	73.54533500929873	genus	Serratia
614	7	7	98.0112811376629	0	0	-inf	0	0	-inf	0	0	-inf	0	0	-inf	17	17	117.78467980555125	17	17	123.44851609324381	13	13	56.05870301777342	0	0	-inf	9	9	160.27751120956432	0	0	-inf	0	0	-inf	0	0	-inf	20	20	145.771111127442	28	28	116.73356765478887	0	0	-inf	0	0	-inf	0	0	-inf	17	17	117.65272963282749	85	77	68.29671469563645	species	Serratia liquefaciens
1346614	0	0	-inf	0	0	-inf	0	0	-inf	0	0	-inf	0	0	-inf	0	0	-inf	0	0	-inf	0	0	-inf	0	0	-inf	0	0	-inf	0	0	-inf	0	0	-inf	0	0	-inf	0	0	-inf	0	0	-inf	0	0	-inf	0	0	-inf	0	0	-inf	0	0	-inf	8	8	54.0	strain	Serratia liquefaciens ATCC 27592
615	0	0	-inf	37	37	68.19524907213231	53	53	60.02768830832048	33	33	60.233570693013085	27	27	71.2574177564003	72	72	80.45835158797557	13	13	64.20248701989414	71	71	66.28708175118086	16	16	62.9375	21	21	86.8707368962292	59	59	99.87916006511824	12	12	118.60409908679085	23	23	59.5111837408622	2322	2322	115.9575734558398	220	220	117.66731980511608	11	11	111.81566001568376	43	43	57.31800283882445	11	11	58.5839657095925	14	14	115.02648470552195	1192	1192	94.07167852648213	species	Serratia marcescens
618	0	0	-inf	0	0	-inf	0	0	-inf	0	0	-inf	0	0	-inf	0	0	-inf	0	0	-inf	0	0	-inf	0	0	-inf	0	0	-inf	0	0	-inf	0	0	-inf	0	0	-inf	0	0	-inf	24	24	55.20231781271003	0	0	-inf	0	0	-inf	0	0	-inf	0	0	-inf	36	36	56.26437677891807	species	Serratia odorifera
28151	0	0	-inf	0	0	-inf	0	0	-inf	0	0	-inf	0	0	-inf	13	13	54.07692307692308	13	13	70.25552458681125	8	8	51.001041594338744	7	7	44.20130898978425	0	0	-inf	9	9	47.725212437175685	0	0	-inf	0	0	-inf	13	13	67.37903484091619	893	893	91.429635226772	19	19	69.2637285731261	0	0	-inf	0	0	-inf	0	0	-inf	43	43	60.67927047437642	species	Serratia proteamaculans
42906	0	0	-inf	0	0	-inf	0	0	-inf	0	0	-inf	0	0	-inf	0	0	-inf	0	0	-inf	0	0	-inf	0	0	-inf	0	0	-inf	0	0	-inf	0	0	-inf	0	0	-inf	0	0	-inf	0	0	-inf	0	0	-inf	0	0	-inf	0	0	-inf	0	0	-inf	38	38	45.86842105263158	species	Serratia entomophila
47917	7	7	57.77011378021809	8	8	58.05543607061057	37	37	54.1404883818224	0	0	-inf	0	0	-inf	15	15	53.11323232065567	0	0	-inf	0	0	-inf	0	0	-inf	0	0	-inf	0	0	-inf	0	0	-inf	12	12	58.75	8	8	41.6966779631361	12	12	57.07170107799208	7	7	93.70740239831592	0	0	-inf	0	0	-inf	0	0	-inf	97	97	58.33610516993246	species	Serratia fonticola
61652	0	0	-inf	0	0	-inf	0	0	-inf	0	0	-inf	0	0	-inf	0	0	-inf	0	0	-inf	12	12	51.416666666666664	0	0	-inf	0	0	-inf	0	0	-inf	0	0	-inf	0	0	-inf	0	0	-inf	26	26	98.14990039147405	0	0	-inf	0	0	-inf	0	0	-inf	0	0	-inf	65	65	61.67583583402597	species	Serratia rubidaea
82995	0	0	-inf	0	0	-inf	0	0	-inf	0	0	-inf	0	0	-inf	0	0	-inf	0	0	-inf	0	0	-inf	0	0	-inf	0	0	-inf	0	0	-inf	0	0	-inf	0	0	-inf	0	0	-inf	7	7	104.80585105184532	0	0	-inf	0	0	-inf	0	0	-inf	0	0	-inf	15	15	57.4	species	Serratia grimesii
82996	53	53	147.36286373958006	45	45	148.9959939348037	8	8	153.70619103402842	7	7	165.26556899953613	26	26	149.4920968198098	71	71	120.67905329017563	150	137	157.911269196756	68	68	107.15566224314428	0	0	-inf	33	33	164.8674733750995	18	18	119.17657386196525	32	32	157.28536732584337	17	17	134.90756595480795	72	72	136.3562035571215	754	678	120.19855391274982	12	12	108.33236422084379	16	16	140.12257511138475	9	9	123.15787833134044	110	101	136.52512678121977	170	170	82.63343116900492	species	Serratia plymuthica
682634	0	0	-inf	0	0	-inf	0	0	-inf	0	0	-inf	0	0	-inf	0	0	-inf	13	13	130.25311126103733	0	0	-inf	0	0	-inf	0	0	-inf	0	0	-inf	0	0	-inf	0	0	-inf	0	0	-inf	33	33	89.76697170553734	0	0	-inf	0	0	-inf	0	0	-inf	9	9	139.1669503715999	0	0	-inf	strain	Serratia plymuthica 4Rx13
1348660	0	0	-inf	0	0	-inf	0	0	-inf	0	0	-inf	0	0	-inf	0	0	-inf	0	0	-inf	0	0	-inf	0	0	-inf	0	0	-inf	0	0	-inf	0	0	-inf	0	0	-inf	0	0	-inf	43	43	138.77172676296865	0	0	-inf	0	0	-inf	0	0	-inf	0	0	-inf	0	0	-inf	isolate	Serratia plymuthica S13
137545	0	0	-inf	0	0	-inf	0	0	-inf	0	0	-inf	0	0	-inf	0	0	-inf	0	0	-inf	9	9	48.160128536675956	0	0	-inf	0	0	-inf	0	0	-inf	0	0	-inf	0	0	-inf	0	0	-inf	0	0	-inf	0	0	-inf	0	0	-inf	0	0	-inf	0	0	-inf	26	26	55.97079884731939	species	Serratia quinivorans
138074	0	0	-inf	0	0	-inf	19	19	45.411492978172284	0	0	-inf	0	0	-inf	32	32	49.69501179843439	0	0	-inf	34	34	49.88235294117647	0	0	-inf	0	0	-inf	0	0	-inf	0	0	-inf	0	0	-inf	18	18	60.666666666666664	145	145	75.1564225448961	0	0	-inf	0	0	-inf	0	0	-inf	0	0	-inf	528	515	52.17197664632063	species	Serratia symbiotica
568817	0	0	-inf	0	0	-inf	0	0	-inf	0	0	-inf	0	0	-inf	0	0	-inf	0	0	-inf	0	0	-inf	0	0	-inf	0	0	-inf	0	0	-inf	0	0	-inf	0	0	-inf	0	0	-inf	0	0	-inf	0	0	-inf	0	0	-inf	0	0	-inf	0	0	-inf	13	13	59.30769230769231	strain	Serratia symbiotica str. 'Cinara cedri'
239173	0	0	-inf	0	0	-inf	0	0	-inf	0	0	-inf	0	0	-inf	0	0	-inf	0	0	-inf	18	0	78.11111111111111	0	0	-inf	0	0	-inf	0	0	-inf	0	0	-inf	0	0	-inf	0	0	-inf	11	0	117.72727272727273	0	0	-inf	0	0	-inf	0	0	-inf	0	0	-inf	122	0	84.57377049180327	no_rank	environmental samples
239175	0	0	-inf	0	0	-inf	0	0	-inf	0	0	-inf	0	0	-inf	0	0	-inf	0	0	-inf	18	18	78.11111111111111	0	0	-inf	0	0	-inf	0	0	-inf	0	0	-inf	0	0	-inf	0	0	-inf	11	11	117.72727272727273	0	0	-inf	0	0	-inf	0	0	-inf	0	0	-inf	122	122	84.57377049180327	species	uncultured Serratia sp.
300181	0	0	-inf	0	0	-inf	0	0	-inf	0	0	-inf	0	0	-inf	0	0	-inf	0	0	-inf	0	0	-inf	0	0	-inf	0	0	-inf	10	10	129.95958915899487	0	0	-inf	0	0	-inf	0	0	-inf	0	0	-inf	0	0	-inf	0	0	-inf	0	0	-inf	7	7	141.10560340142146	10	10	65.09704102861032	species	Serratia ureilytica
458197	0	0	-inf	0	0	-inf	0	0	-inf	0	0	-inf	0	0	-inf	0	0	-inf	0	0	-inf	0	0	-inf	0	0	-inf	0	0	-inf	0	0	-inf	0	0	-inf	0	0	-inf	0	0	-inf	0	0	-inf	0	0	-inf	0	0	-inf	0	0	-inf	0	0	-inf	20	20	75.2	species	Serratia nematodiphila
1521427	0	0	-inf	0	0	-inf	0	0	-inf	0	0	-inf	0	0	-inf	0	0	-inf	0	0	-inf	0	0	-inf	0	0	-inf	0	0	-inf	0	0	-inf	0	0	-inf	0	0	-inf	0	0	-inf	9	9	57.0	0	0	-inf	0	0	-inf	0	0	-inf	0	0	-inf	39	39	95.53313743840451	species	Serratia myotis
2338073	16	0	118.89624567621847	17	0	120.77894947187728	0	0	-inf	0	0	-inf	0	0	-inf	24	0	113.60306331524468	34	0	112.86947090115996	18	0	91.11353522643397	0	0	-inf	10	0	132.4320562962183	0	0	-inf	0	0	-inf	7	0	121.34339655521052	22	0	100.79784058560838	31	0	79.46081604152647	0	0	-inf	0	0	-inf	0	0	-inf	23	0	108.0513748120905	22	0	72.94745715919431	species	Serratia inhibens
1154756	16	16	118.89624567621847	17	17	120.77894947187728	0	0	-inf	0	0	-inf	0	0	-inf	24	24	113.60306331524468	34	34	112.86947090115996	18	18	91.11353522643397	0	0	-inf	10	10	132.4320562962183	0	0	-inf	0	0	-inf	7	7	121.34339655521052	22	22	100.79784058560838	31	31	79.46081604152647	0	0	-inf	0	0	-inf	0	0	-inf	23	23	108.0513748120905	22	22	72.94745715919431	strain	Serratia inhibens PRI-2C
2597702	108	108	45.39022433022948	71	71	45.20318882917173	0	0	-inf	0	0	-inf	0	0	-inf	0	0	-inf	0	0	-inf	0	0	-inf	0	0	-inf	0	0	-inf	0	0	-inf	0	0	-inf	35	35	46.781362876115594	41	41	107.10547173098763	7	7	115.4381023759019	0	0	-inf	0	0	-inf	0	0	-inf	0	0	-inf	10	10	47.6	species	Serratia rhizosphaerae
2647522	0	0	-inf	10	10	118.55491530710276	16	16	121.0337815794918	16	8	53.146072449150175	0	0	-inf	8	8	67.76384439134401	0	0	-inf	32	24	77.50483623356958	0	0	-inf	31	3	47.99436009249215	13	13	94.00300498797043	14	6	45.09585647228384	0	0	-inf	18	18	90.82985239403224	330	25	103.40020939590042	0	0	-inf	0	0	-inf	0	0	-inf	8	8	82.05668343973583	332	79	88.06601724709026	no_rank	unclassified Serratia
616	0	0	-inf	0	0	-inf	0	0	-inf	0	0	-inf	0	0	-inf	0	0	-inf	0	0	-inf	0	0	-inf	0	0	-inf	0	0	-inf	0	0	-inf	0	0	-inf	0	0	-inf	0	0	-inf	0	0	-inf	0	0	-inf	0	0	-inf	0	0	-inf	0	0	-inf	58	58	99.62068965517241	species	Serratia sp.
104623	0	0	-inf	0	0	-inf	0	0	-inf	0	0	-inf	0	0	-inf	0	0	-inf	0	0	-inf	0	0	-inf	0	0	-inf	0	0	-inf	0	0	-inf	8	8	42.0	0	0	-inf	0	0	-inf	0	0	-inf	0	0	-inf	0	0	-inf	0	0	-inf	0	0	-inf	18	18	71.88888888888889	species	Serratia sp. ATCC 39006
488142	0	0	-inf	0	0	-inf	0	0	-inf	0	0	-inf	0	0	-inf	0	0	-inf	0	0	-inf	0	0	-inf	0	0	-inf	0	0	-inf	0	0	-inf	0	0	-inf	0	0	-inf	0	0	-inf	8	8	123.41458304886314	0	0	-inf	0	0	-inf	0	0	-inf	0	0	-inf	0	0	-inf	species	Serratia sp. SCBI
1115979	0	0	-inf	0	0	-inf	0	0	-inf	0	0	-inf	0	0	-inf	0	0	-inf	0	0	-inf	0	0	-inf	0	0	-inf	0	0	-inf	0	0	-inf	0	0	-inf	0	0	-inf	0	0	-inf	0	0	-inf	0	0	-inf	0	0	-inf	0	0	-inf	0	0	-inf	13	13	109.20926855777329	species	Serratia sp. HX-2-2
1327989	0	0	-inf	0	0	-inf	0	0	-inf	8	8	41.5	0	0	-inf	0	0	-inf	0	0	-inf	0	0	-inf	0	0	-inf	0	0	-inf	0	0	-inf	0	0	-inf	0	0	-inf	0	0	-inf	0	0	-inf	0	0	-inf	0	0	-inf	0	0	-inf	0	0	-inf	10	10	93.09748178628057	species	Serratia sp. FS14
2033438	0	0	-inf	0	0	-inf	0	0	-inf	0	0	-inf	0	0	-inf	0	0	-inf	0	0	-inf	8	8	80.125	0	0	-inf	0	0	-inf	0	0	-inf	0	0	-inf	0	0	-inf	0	0	-inf	0	0	-inf	0	0	-inf	0	0	-inf	0	0	-inf	0	0	-inf	88	88	100.2968530782184	species	Serratia sp. MYb239
2420306	0	0	-inf	0	0	-inf	0	0	-inf	0	0	-inf	0	0	-inf	0	0	-inf	0	0	-inf	0	0	-inf	0	0	-inf	0	0	-inf	0	0	-inf	0	0	-inf	0	0	-inf	0	0	-inf	0	0	-inf	0	0	-inf	0	0	-inf	0	0	-inf	0	0	-inf	9	9	53.44444444444444	species	Serratia sp. FDAARGOS_506
2447890	0	0	-inf	0	0	-inf	0	0	-inf	0	0	-inf	0	0	-inf	0	0	-inf	0	0	-inf	0	0	-inf	0	0	-inf	0	0	-inf	0	0	-inf	0	0	-inf	0	0	-inf	0	0	-inf	0	0	-inf	0	0	-inf	0	0	-inf	0	0	-inf	0	0	-inf	18	18	111.83083541097453	species	Serratia sp. 1D1416
2697369	0	0	-inf	0	0	-inf	0	0	-inf	0	0	-inf	0	0	-inf	0	0	-inf	0	0	-inf	0	0	-inf	0	0	-inf	0	0	-inf	0	0	-inf	0	0	-inf	0	0	-inf	0	0	-inf	70	70	94.52323413701825	0	0	-inf	0	0	-inf	0	0	-inf	0	0	-inf	0	0	-inf	species	Serratia sp. NGAS9
2724469	0	0	-inf	0	0	-inf	0	0	-inf	0	0	-inf	0	0	-inf	0	0	-inf	0	0	-inf	0	0	-inf	0	0	-inf	0	0	-inf	0	0	-inf	0	0	-inf	0	0	-inf	0	0	-inf	227	227	105.72154146090666	0	0	-inf	0	0	-inf	0	0	-inf	0	0	-inf	0	0	-inf	species	Serratia sp. JUb9
2785630	0	0	-inf	0	0	-inf	0	0	-inf	0	0	-inf	0	0	-inf	0	0	-inf	0	0	-inf	0	0	-inf	0	0	-inf	0	0	-inf	0	0	-inf	0	0	-inf	0	0	-inf	0	0	-inf	0	0	-inf	0	0	-inf	0	0	-inf	0	0	-inf	0	0	-inf	39	39	70.76923076923077	species	Serratia sp. CMO1
2831894	0	0	-inf	0	0	-inf	0	0	-inf	0	0	-inf	0	0	-inf	0	0	-inf	0	0	-inf	0	0	-inf	0	0	-inf	28	28	42.76934672200943	0	0	-inf	0	0	-inf	0	0	-inf	0	0	-inf	0	0	-inf	0	0	-inf	0	0	-inf	0	0	-inf	0	0	-inf	0	0	-inf	species	Serratia sp. JSRIV002
2703793	0	0	-inf	0	0	-inf	0	0	-inf	0	0	-inf	0	0	-inf	0	0	-inf	0	0	-inf	11	11	57.1634442986047	0	0	-inf	0	0	-inf	0	0	-inf	0	0	-inf	0	0	-inf	0	0	-inf	0	0	-inf	0	0	-inf	0	0	-inf	0	0	-inf	0	0	-inf	100	100	55.89	species	Serratia bockelmannii
2741499	0	0	-inf	0	0	-inf	0	0	-inf	0	0	-inf	0	0	-inf	0	0	-inf	0	0	-inf	0	0	-inf	0	0	-inf	0	0	-inf	0	0	-inf	0	0	-inf	0	0	-inf	0	0	-inf	0	0	-inf	0	0	-inf	0	0	-inf	0	0	-inf	0	0	-inf	23	23	61.0	species	Serratia surfactantfaciens
629	335	7	44.64621417731732	313	20	63.44737633030202	114	15	93.76345908373447	32	14	76.26036912543461	22	22	42.428702211480854	392	19	93.64228640906296	10	10	60.36865712092456	164	42	68.97032584744034	23	10	51.10836750235899	26	26	64.93436232115259	28	18	67.75740529517759	38	29	71.8027166184782	34	22	56.55426352637036	302	26	89.35778751386893	362	55	89.26716515620024	51	18	84.05013672064327	30	15	94.13148924920667	18	18	71.05502549119804	22	22	54.604874343012554	1289	144	65.77627579406926	genus	Yersinia
630	328	328	44.34216352042861	267	267	60.90248844086134	12	12	99.7354211198702	0	0	-inf	0	0	-inf	0	0	-inf	0	0	-inf	10	10	52.6284880125339	0	0	-inf	0	0	-inf	10	10	67.48019387900975	0	0	-inf	0	0	-inf	0	0	-inf	133	113	106.06960748972148	10	10	63.13196045170126	0	0	-inf	0	0	-inf	0	0	-inf	147	114	68.12221744469106	species	Yersinia enterocolitica
34053	0	0	-inf	0	0	-inf	0	0	-inf	0	0	-inf	0	0	-inf	0	0	-inf	0	0	-inf	0	0	-inf	0	0	-inf	0	0	-inf	0	0	-inf	0	0	-inf	0	0	-inf	0	0	-inf	20	0	46.8	0	0	-inf	0	0	-inf	0	0	-inf	0	0	-inf	0	0	-inf	serotype	Yersinia enterocolitica (type O:5)
1262462	0	0	-inf	0	0	-inf	0	0	-inf	0	0	-inf	0	0	-inf	0	0	-inf	0	0	-inf	0	0	-inf	0	0	-inf	0	0	-inf	0	0	-inf	0	0	-inf	0	0	-inf	0	0	-inf	20	20	46.8	0	0	-inf	0	0	-inf	0	0	-inf	0	0	-inf	0	0	-inf	strain	Yersinia enterocolitica (type O:5) str. YE53/03
150052	0	0	-inf	0	0	-inf	0	0	-inf	0	0	-inf	0	0	-inf	0	0	-inf	0	0	-inf	0	0	-inf	0	0	-inf	0	0	-inf	0	0	-inf	0	0	-inf	0	0	-inf	0	0	-inf	0	0	-inf	0	0	-inf	0	0	-inf	0	0	-inf	0	0	-inf	33	33	58.78787878787879	subspecies	Yersinia enterocolitica subsp. enterocolitica
631	0	0	-inf	0	0	-inf	0	0	-inf	0	0	-inf	0	0	-inf	0	0	-inf	0	0	-inf	0	0	-inf	0	0	-inf	0	0	-inf	0	0	-inf	0	0	-inf	0	0	-inf	0	0	-inf	0	0	-inf	0	0	-inf	0	0	-inf	0	0	-inf	0	0	-inf	27	27	73.33839068922858	species	Yersinia intermedia
28152	0	0	-inf	0	0	-inf	0	0	-inf	0	0	-inf	0	0	-inf	0	0	-inf	0	0	-inf	0	0	-inf	0	0	-inf	0	0	-inf	0	0	-inf	0	0	-inf	0	0	-inf	0	0	-inf	0	0	-inf	0	0	-inf	0	0	-inf	0	0	-inf	0	0	-inf	12	12	97.58333333333333	species	Yersinia kristensenii
29484	0	0	-inf	0	0	-inf	0	0	-inf	0	0	-inf	0	0	-inf	0	0	-inf	0	0	-inf	12	12	66.58333333333333	0	0	-inf	0	0	-inf	0	0	-inf	0	0	-inf	0	0	-inf	0	0	-inf	0	0	-inf	0	0	-inf	0	0	-inf	0	0	-inf	0	0	-inf	90	9	68.44444444444444	species	Yersinia frederiksenii
1454377	0	0	-inf	0	0	-inf	0	0	-inf	0	0	-inf	0	0	-inf	0	0	-inf	0	0	-inf	0	0	-inf	0	0	-inf	0	0	-inf	0	0	-inf	0	0	-inf	0	0	-inf	0	0	-inf	0	0	-inf	0	0	-inf	0	0	-inf	0	0	-inf	0	0	-inf	81	81	69.76543209876543	strain	Yersinia frederiksenii Y225
29485	0	0	-inf	0	0	-inf	0	0	-inf	0	0	-inf	0	0	-inf	0	0	-inf	0	0	-inf	0	0	-inf	0	0	-inf	0	0	-inf	0	0	-inf	0	0	-inf	0	0	-inf	0	0	-inf	0	0	-inf	0	0	-inf	0	0	-inf	0	0	-inf	0	0	-inf	11	11	57.90909090909091	species	Yersinia rohdei
29486	0	0	-inf	0	0	-inf	7	7	62.063751335171325	0	0	-inf	0	0	-inf	7	7	55.55489765787259	0	0	-inf	14	14	71.14285714285714	0	0	-inf	0	0	-inf	0	0	-inf	9	9	45.14677721254376	0	0	-inf	240	240	96.6200180586138	22	22	75.14598155685299	0	0	-inf	0	0	-inf	0	0	-inf	0	0	-inf	102	102	60.066422010131035	species	Yersinia ruckeri
33060	0	0	-inf	0	0	-inf	0	0	-inf	0	0	-inf	0	0	-inf	0	0	-inf	0	0	-inf	0	0	-inf	0	0	-inf	0	0	-inf	0	0	-inf	0	0	-inf	0	0	-inf	0	0	-inf	0	0	-inf	0	0	-inf	0	0	-inf	0	0	-inf	0	0	-inf	11	11	72.36363636363636	species	Yersinia mollaretii
419257	0	0	-inf	0	0	-inf	0	0	-inf	0	0	-inf	0	0	-inf	0	0	-inf	0	0	-inf	0	0	-inf	0	0	-inf	0	0	-inf	0	0	-inf	0	0	-inf	0	0	-inf	0	0	-inf	57	57	47.03400479656885	0	0	-inf	0	0	-inf	0	0	-inf	0	0	-inf	10	10	80.22842712474619	species	Yersinia massiliensis
935293	0	0	-inf	0	0	-inf	0	0	-inf	0	0	-inf	0	0	-inf	0	0	-inf	0	0	-inf	0	0	-inf	0	0	-inf	0	0	-inf	0	0	-inf	0	0	-inf	0	0	-inf	0	0	-inf	0	0	-inf	0	0	-inf	0	0	-inf	0	0	-inf	0	0	-inf	17	17	45.35294117647059	species	Yersinia entomophaga
1604335	0	0	-inf	0	0	-inf	0	0	-inf	0	0	-inf	0	0	-inf	0	0	-inf	0	0	-inf	0	0	-inf	0	0	-inf	0	0	-inf	0	0	-inf	0	0	-inf	0	0	-inf	0	0	-inf	0	0	-inf	0	0	-inf	0	0	-inf	0	0	-inf	0	0	-inf	31	31	57.87096774193548	species	Yersinia rochesterensis
1649845	0	0	-inf	26	3	91.803730030272	73	0	99.1994709999666	18	1	90.89188811205737	0	0	-inf	366	0	95.09853785338116	0	0	-inf	86	7	74.69085632196203	0	0	-inf	0	0	-inf	0	0	-inf	0	0	-inf	0	0	-inf	29	1	66.59903559961079	48	2	80.299173321009	23	2	119.28940641400263	15	5	104.19641824446613	0	0	-inf	0	0	-inf	579	0	63.3909894939684	species_group	Yersinia pseudotuberculosis complex
632	0	0	-inf	23	23	97.99552090378575	73	28	99.1994709999666	17	17	87.24593270176382	0	0	-inf	366	27	95.09853785338116	0	0	-inf	79	52	77.05586890745234	0	0	-inf	0	0	-inf	0	0	-inf	0	0	-inf	0	0	-inf	28	28	63.50281662604713	21	21	120.25295585391773	21	21	126.79736472745853	10	10	134.11228971761292	0	0	-inf	0	0	-inf	501	282	64.19297760138967	species	Yersinia pestis
349746	0	0	-inf	0	0	-inf	0	0	-inf	0	0	-inf	0	0	-inf	0	0	-inf	0	0	-inf	0	0	-inf	0	0	-inf	0	0	-inf	0	0	-inf	0	0	-inf	0	0	-inf	0	0	-inf	0	0	-inf	0	0	-inf	0	0	-inf	0	0	-inf	0	0	-inf	18	18	63.16476002782461	strain	Yersinia pestis Angola
360102	0	0	-inf	0	0	-inf	0	0	-inf	0	0	-inf	0	0	-inf	0	0	-inf	0	0	-inf	18	18	56.388888888888886	0	0	-inf	0	0	-inf	0	0	-inf	0	0	-inf	0	0	-inf	0	0	-inf	0	0	-inf	0	0	-inf	0	0	-inf	0	0	-inf	0	0	-inf	119	119	56.89915966386555	strain	Yersinia pestis Antiqua
637385	0	0	-inf	0	0	-inf	0	0	-inf	0	0	-inf	0	0	-inf	0	0	-inf	0	0	-inf	9	9	91.11111111111111	0	0	-inf	0	0	-inf	0	0	-inf	0	0	-inf	0	0	-inf	0	0	-inf	0	0	-inf	0	0	-inf	0	0	-inf	0	0	-inf	0	0	-inf	52	52	83.23076923076923	strain	Yersinia pestis D182038
748678	0	0	-inf	0	0	-inf	0	0	-inf	0	0	-inf	0	0	-inf	7	7	135.0	0	0	-inf	0	0	-inf	0	0	-inf	0	0	-inf	0	0	-inf	0	0	-inf	0	0	-inf	0	0	-inf	0	0	-inf	0	0	-inf	0	0	-inf	0	0	-inf	0	0	-inf	10	10	94.34623768539724	strain	Yersinia pestis str. Pestoides B
1234659	0	0	-inf	0	0	-inf	45	0	93.67572562702624	0	0	-inf	0	0	-inf	332	0	92.77842564152711	0	0	-inf	0	0	-inf	0	0	-inf	0	0	-inf	0	0	-inf	0	0	-inf	0	0	-inf	0	0	-inf	0	0	-inf	0	0	-inf	0	0	-inf	0	0	-inf	0	0	-inf	0	0	-inf	subspecies	Yersinia pestis subsp. microtus
229193	0	0	-inf	0	0	-inf	45	45	93.67572562702624	0	0	-inf	0	0	-inf	332	332	92.77842564152711	0	0	-inf	0	0	-inf	0	0	-inf	0	0	-inf	0	0	-inf	0	0	-inf	0	0	-inf	0	0	-inf	0	0	-inf	0	0	-inf	0	0	-inf	0	0	-inf	0	0	-inf	0	0	-inf	strain	Yersinia pestis biovar Microtus str. 91001
1345702	0	0	-inf	0	0	-inf	0	0	-inf	0	0	-inf	0	0	-inf	0	0	-inf	0	0	-inf	0	0	-inf	0	0	-inf	0	0	-inf	0	0	-inf	0	0	-inf	0	0	-inf	0	0	-inf	0	0	-inf	0	0	-inf	0	0	-inf	0	0	-inf	0	0	-inf	20	20	58.1	strain	Yersinia pestis 2944
633	0	0	-inf	0	0	-inf	0	0	-inf	0	0	-inf	0	0	-inf	0	0	-inf	0	0	-inf	0	0	-inf	0	0	-inf	0	0	-inf	0	0	-inf	0	0	-inf	0	0	-inf	0	0	-inf	25	25	49.081929859046376	0	0	-inf	0	0	-inf	0	0	-inf	0	0	-inf	66	66	61.224082582818895	species	Yersinia pseudotuberculosis
367190	0	0	-inf	0	0	-inf	0	0	-inf	0	0	-inf	0	0	-inf	0	0	-inf	0	0	-inf	0	0	-inf	0	0	-inf	0	0	-inf	0	0	-inf	0	0	-inf	0	0	-inf	0	0	-inf	0	0	-inf	0	0	-inf	0	0	-inf	0	0	-inf	0	0	-inf	12	12	41.82597402045262	species	Yersinia similis
2339259	0	0	-inf	0	0	-inf	7	7	118.57411717478415	0	0	-inf	0	0	-inf	0	0	-inf	0	0	-inf	0	0	-inf	13	13	41.0	0	0	-inf	0	0	-inf	0	0	-inf	12	12	40.8774705100389	7	7	42.142857142857146	26	26	159.3689348104975	0	0	-inf	0	0	-inf	0	0	-inf	0	0	-inf	14	14	56.86116000826995	species	Yersinia hibernica
2607663	0	0	-inf	0	0	-inf	0	0	-inf	0	0	-inf	0	0	-inf	0	0	-inf	0	0	-inf	0	0	-inf	0	0	-inf	0	0	-inf	0	0	-inf	0	0	-inf	0	0	-inf	0	0	-inf	14	14	54.90340929243306	0	0	-inf	0	0	-inf	0	0	-inf	0	0	-inf	0	0	-inf	species	Yersinia canariae
2653513	0	0	-inf	0	0	-inf	0	0	-inf	0	0	-inf	0	0	-inf	0	0	-inf	0	0	-inf	0	0	-inf	0	0	-inf	0	0	-inf	0	0	-inf	0	0	-inf	0	0	-inf	0	0	-inf	0	0	-inf	0	0	-inf	0	0	-inf	0	0	-inf	0	0	-inf	94	11	84.57466502310864	no_rank	unclassified Yersinia (in: Bacteria)
1179669	0	0	-inf	0	0	-inf	0	0	-inf	0	0	-inf	0	0	-inf	0	0	-inf	0	0	-inf	0	0	-inf	0	0	-inf	0	0	-inf	0	0	-inf	0	0	-inf	0	0	-inf	0	0	-inf	0	0	-inf	0	0	-inf	0	0	-inf	0	0	-inf	0	0	-inf	83	83	88.8433734939759	species	Yersinia sp. KBS0713
2890317	0	0	-inf	0	0	-inf	0	0	-inf	0	0	-inf	0	0	-inf	0	0	-inf	0	0	-inf	0	0	-inf	0	0	-inf	0	0	-inf	0	0	-inf	0	0	-inf	0	0	-inf	0	0	-inf	7	7	92.14285714285714	0	0	-inf	0	0	-inf	0	0	-inf	0	0	-inf	0	0	-inf	species	Yersinia alsatica
34037	10	10	96.22558066604435	9	9	56.29916707415603	25	25	49.18305388757351	38	12	47.56450372484589	21	21	42.67200187895604	27	16	65.35362111588519	43	34	72.99671580340396	23	23	62.12326191631733	8	8	46.09619407771256	47	17	44.28900146256523	41	9	88.14546946526072	45	0	42.532980773520094	21	21	49.1707430508081	90	64	56.22754651563389	4668	34	88.19110850782286	23	11	74.11300290431785	24	7	57.47961780401221	8	8	40.79594154601839	25	25	52.68370853643908	182	56	55.69824742853072	genus	Rahnella
34038	0	0	-inf	0	0	-inf	0	0	-inf	26	26	43.70593480832943	0	0	-inf	11	11	85.42555483888778	0	0	-inf	0	0	-inf	0	0	-inf	15	15	41.95724370557707	23	23	99.14664280674562	45	30	42.532980773520094	0	0	-inf	9	9	51.72167750755155	1077	762	124.7587332847297	0	0	-inf	17	2	47.06645541932335	0	0	-inf	0	0	-inf	35	23	64.74727575493598	species	Rahnella aquatilis
745277	0	0	-inf	0	0	-inf	0	0	-inf	0	0	-inf	0	0	-inf	0	0	-inf	0	0	-inf	0	0	-inf	0	0	-inf	0	0	-inf	0	0	-inf	0	0	-inf	0	0	-inf	0	0	-inf	247	247	132.77219266435176	0	0	-inf	15	15	43.573198649763114	0	0	-inf	0	0	-inf	12	12	49.333333333333336	strain	Rahnella aquatilis CIP 78.65 = ATCC 33071
1151116	0	0	-inf	0	0	-inf	0	0	-inf	0	0	-inf	0	0	-inf	0	0	-inf	0	0	-inf	0	0	-inf	0	0	-inf	0	0	-inf	0	0	-inf	15	15	42.16901367251043	0	0	-inf	0	0	-inf	68	68	115.40705055817295	0	0	-inf	0	0	-inf	0	0	-inf	0	0	-inf	0	0	-inf	strain	Rahnella aquatilis HX2
58169	0	0	-inf	0	0	-inf	0	0	-inf	0	0	-inf	0	0	-inf	0	0	-inf	0	0	-inf	0	0	-inf	0	0	-inf	0	0	-inf	0	0	-inf	0	0	-inf	0	0	-inf	0	0	-inf	7	7	70.20155461995793	0	0	-inf	0	0	-inf	0	0	-inf	0	0	-inf	20	20	45.80129433412631	species	Rahnella inusitata
135152	0	0	-inf	0	0	-inf	0	0	-inf	0	0	-inf	0	0	-inf	0	0	-inf	0	0	-inf	0	0	-inf	0	0	-inf	0	0	-inf	0	0	-inf	0	0	-inf	0	0	-inf	0	0	-inf	0	0	-inf	0	0	-inf	0	0	-inf	0	0	-inf	0	0	-inf	10	10	68.1	no_rank	environmental samples
1510570	0	0	-inf	0	0	-inf	0	0	-inf	0	0	-inf	0	0	-inf	0	0	-inf	0	0	-inf	0	0	-inf	0	0	-inf	0	0	-inf	9	9	84.59032159443312	0	0	-inf	0	0	-inf	0	0	-inf	3504	3504	77.3698154104159	12	12	93.56320386381205	0	0	-inf	0	0	-inf	0	0	-inf	16	16	45.125	species	Rahnella victoriana
2635087	0	0	-inf	0	0	-inf	0	0	-inf	0	0	-inf	0	0	-inf	0	0	-inf	0	0	-inf	0	0	-inf	0	0	-inf	0	0	-inf	0	0	-inf	0	0	-inf	0	0	-inf	0	0	-inf	7	7	54.97737773671631	0	0	-inf	0	0	-inf	0	0	-inf	0	0	-inf	25	7	57.0	no_rank	unclassified Rahnella
1805933	0	0	-inf	0	0	-inf	0	0	-inf	0	0	-inf	0	0	-inf	0	0	-inf	0	0	-inf	0	0	-inf	0	0	-inf	0	0	-inf	0	0	-inf	0	0	-inf	0	0	-inf	0	0	-inf	0	0	-inf	0	0	-inf	0	0	-inf	0	0	-inf	0	0	-inf	18	18	54.111111111111114	species	Rahnella sp. ERMR1:05
2703885	0	0	-inf	0	0	-inf	0	0	-inf	0	0	-inf	0	0	-inf	0	0	-inf	9	9	48.31958736985196	0	0	-inf	0	0	-inf	15	15	42.050398399702836	0	0	-inf	0	0	-inf	0	0	-inf	17	17	43.49537389631232	39	39	95.86848816307408	0	0	-inf	0	0	-inf	0	0	-inf	0	0	-inf	20	20	58.45038370209024	species	Rahnella aceris
41201	0	0	-inf	0	0	-inf	0	0	-inf	0	0	-inf	0	0	-inf	0	0	-inf	0	0	-inf	9	1	68.33333333333333	0	0	-inf	0	0	-inf	0	0	-inf	0	0	-inf	0	0	-inf	0	0	-inf	0	0	-inf	0	0	-inf	0	0	-inf	0	0	-inf	0	0	-inf	46	4	64.99999999999999	genus	Ewingella
41202	0	0	-inf	0	0	-inf	0	0	-inf	0	0	-inf	0	0	-inf	0	0	-inf	0	0	-inf	8	8	71.0	0	0	-inf	0	0	-inf	0	0	-inf	0	0	-inf	0	0	-inf	0	0	-inf	0	0	-inf	0	0	-inf	0	0	-inf	0	0	-inf	0	0	-inf	42	42	65.9047619047619	species	Ewingella americana
929812	0	0	-inf	0	0	-inf	0	0	-inf	0	0	-inf	0	0	-inf	0	0	-inf	0	0	-inf	0	0	-inf	0	0	-inf	0	0	-inf	0	0	-inf	0	0	-inf	0	0	-inf	0	0	-inf	111	0	93.29375357399643	0	0	-inf	0	0	-inf	0	0	-inf	0	0	-inf	59	2	64.44840413767314	genus	Gibbsiella
929813	0	0	-inf	0	0	-inf	0	0	-inf	0	0	-inf	0	0	-inf	0	0	-inf	0	0	-inf	0	0	-inf	0	0	-inf	0	0	-inf	0	0	-inf	0	0	-inf	0	0	-inf	0	0	-inf	111	111	93.29375357399643	0	0	-inf	0	0	-inf	0	0	-inf	0	0	-inf	57	57	63.586944633731854	species	Gibbsiella quercinecans
1565532	0	0	-inf	0	0	-inf	0	0	-inf	0	0	-inf	0	0	-inf	0	0	-inf	0	0	-inf	11	2	50.0	34	0	41.75951107326067	0	0	-inf	26	0	53.81380218600428	146	0	42.220857882917926	69	0	41.81362798624545	0	0	-inf	76	2	104.86049205370377	0	0	-inf	0	0	-inf	0	0	-inf	0	0	-inf	97	12	49.23967844842076	genus	Rouxiella
1513468	0	0	-inf	0	0	-inf	0	0	-inf	0	0	-inf	0	0	-inf	0	0	-inf	0	0	-inf	0	0	-inf	34	34	41.75951107326067	0	0	-inf	19	19	41.94736842105263	146	146	42.220857882917926	69	69	41.81362798624545	0	0	-inf	0	0	-inf	0	0	-inf	0	0	-inf	0	0	-inf	0	0	-inf	35	35	47.2071088427661	species	Rouxiella chamberiensis
1646377	0	0	-inf	0	0	-inf	0	0	-inf	0	0	-inf	0	0	-inf	0	0	-inf	0	0	-inf	9	9	50.888888888888886	0	0	-inf	0	0	-inf	7	7	86.02269383373019	0	0	-inf	0	0	-inf	0	0	-inf	74	74	106.27564048758765	0	0	-inf	0	0	-inf	0	0	-inf	0	0	-inf	50	50	49.08	species	Rouxiella badensis
1745211	0	0	-inf	0	0	-inf	0	0	-inf	0	0	-inf	0	0	-inf	0	0	-inf	0	0	-inf	0	0	-inf	0	0	-inf	0	0	-inf	0	0	-inf	0	0	-inf	0	0	-inf	0	0	-inf	0	0	-inf	0	0	-inf	0	0	-inf	0	0	-inf	0	0	-inf	34	0	52.354967167867564	genus	Chania
1639108	0	0	-inf	0	0	-inf	0	0	-inf	0	0	-inf	0	0	-inf	0	0	-inf	0	0	-inf	0	0	-inf	0	0	-inf	0	0	-inf	0	0	-inf	0	0	-inf	0	0	-inf	0	0	-inf	0	0	-inf	0	0	-inf	0	0	-inf	0	0	-inf	0	0	-inf	34	0	52.354967167867564	species	Chania multitudinisentens
1441930	0	0	-inf	0	0	-inf	0	0	-inf	0	0	-inf	0	0	-inf	0	0	-inf	0	0	-inf	0	0	-inf	0	0	-inf	0	0	-inf	0	0	-inf	0	0	-inf	0	0	-inf	0	0	-inf	0	0	-inf	0	0	-inf	0	0	-inf	0	0	-inf	0	0	-inf	34	34	52.354967167867564	strain	Chania multitudinisentens RB-25
1927833	0	0	-inf	0	0	-inf	0	0	-inf	0	0	-inf	0	0	-inf	0	0	-inf	0	0	-inf	23	0	77.1304347826087	0	0	-inf	0	0	-inf	0	0	-inf	0	0	-inf	0	0	-inf	0	0	-inf	0	0	-inf	0	0	-inf	0	0	-inf	0	0	-inf	0	0	-inf	190	0	81.24736842105263	genus	Candidatus Fukatsuia
1878942	0	0	-inf	0	0	-inf	0	0	-inf	0	0	-inf	0	0	-inf	0	0	-inf	0	0	-inf	23	23	77.1304347826087	0	0	-inf	0	0	-inf	0	0	-inf	0	0	-inf	0	0	-inf	0	0	-inf	0	0	-inf	0	0	-inf	0	0	-inf	0	0	-inf	0	0	-inf	190	190	81.24736842105263	species	Candidatus Fukatsuia symbiotica
1964366	0	0	-inf	0	0	-inf	68	0	42.66870338654469	0	0	-inf	0	0	-inf	42	0	43.833444520408655	0	0	-inf	11	0	44.47219648455634	8	0	42.58681279722889	0	0	-inf	0	0	-inf	0	0	-inf	7	0	45.82878787568233	0	0	-inf	0	0	-inf	0	0	-inf	0	0	-inf	0	0	-inf	0	0	-inf	75	0	57.54666666666667	genus	Nissabacter
2636213	0	0	-inf	0	0	-inf	68	0	42.66870338654469	0	0	-inf	0	0	-inf	42	0	43.833444520408655	0	0	-inf	11	0	44.47219648455634	8	0	42.58681279722889	0	0	-inf	0	0	-inf	0	0	-inf	7	0	45.82878787568233	0	0	-inf	0	0	-inf	0	0	-inf	0	0	-inf	0	0	-inf	0	0	-inf	75	2	57.54666666666667	no_rank	unclassified Nissabacter
2126321	0	0	-inf	0	0	-inf	68	68	42.66870338654469	0	0	-inf	0	0	-inf	42	42	43.833444520408655	0	0	-inf	11	11	44.47219648455634	8	8	42.58681279722889	0	0	-inf	0	0	-inf	0	0	-inf	7	7	45.82878787568233	0	0	-inf	0	0	-inf	0	0	-inf	0	0	-inf	0	0	-inf	0	0	-inf	73	73	56.21917808219178	species	Nissabacter sp. SGAir0207
1903412	23	6	58.21753520675699	40	1	58.99619407771256	59	3	75.51013598857942	25	0	71.86148328408461	80	1	51.42252102585816	54	6	103.10711637656375	30	4	92.7781167524431	80	3	64.01048100982696	61	0	47.37467052111633	49	2	64.34446868000049	109	1	133.1977158949986	33	4	97.13105359114726	56	4	55.21264834385886	1564	0	118.86071593656554	226	8	85.83837158379893	45	0	71.53333549791306	35	4	44.370742744003195	111	3	90.8557039655873	47	3	66.90389687017299	664	19	66.46692187111795	family	Hafniaceae
568	0	0	-inf	16	0	68.1875	11	4	107.75584002017308	0	0	-inf	10	10	87.17594729256345	26	13	122.95985547284825	14	3	132.39316971954207	13	3	95.46594254905963	7	7	60.54592719921867	12	3	96.44836085915142	88	0	148.7829445604925	10	3	107.11903128287445	0	0	-inf	989	11	131.20222183326817	84	8	110.54348690317705	15	3	103.13946953878879	0	0	-inf	0	0	-inf	16	2	88.46350104657823	148	54	67.41650901177785	genus	Hafnia
569	0	0	-inf	16	16	68.1875	7	7	115.71428571428571	0	0	-inf	0	0	-inf	13	13	133.95242947498485	11	11	133.03966062314123	10	10	87.87518980234937	0	0	-inf	9	9	82.00328772433622	8	8	138.2334223441902	7	7	106.18305618116469	0	0	-inf	978	978	131.32871201973535	29	29	110.76911823254612	0	0	-inf	0	0	-inf	0	0	-inf	14	14	93.35565631200133	52	52	59.25027015986535	species	Hafnia alvei
546367	0	0	-inf	0	0	-inf	0	0	-inf	0	0	-inf	0	0	-inf	0	0	-inf	0	0	-inf	0	0	-inf	0	0	-inf	0	0	-inf	80	80	149.83789678212273	0	0	-inf	0	0	-inf	0	0	-inf	47	47	113.40369778893513	12	12	99.22024205928172	0	0	-inf	0	0	-inf	0	0	-inf	27	27	66.44444444444444	species	Hafnia paralvei
2621980	0	0	-inf	0	0	-inf	0	0	-inf	0	0	-inf	0	0	-inf	0	0	-inf	0	0	-inf	0	0	-inf	0	0	-inf	0	0	-inf	0	0	-inf	0	0	-inf	0	0	-inf	0	0	-inf	0	0	-inf	0	0	-inf	0	0	-inf	0	0	-inf	0	0	-inf	15	0	129.84195236200821	no_rank	unclassified Hafnia
1848580	0	0	-inf	0	0	-inf	0	0	-inf	0	0	-inf	0	0	-inf	0	0	-inf	0	0	-inf	0	0	-inf	0	0	-inf	0	0	-inf	0	0	-inf	0	0	-inf	0	0	-inf	0	0	-inf	0	0	-inf	0	0	-inf	0	0	-inf	0	0	-inf	0	0	-inf	15	15	129.84195236200821	species	Hafnia sp. CBA7124
635	17	17	42.99310583953095	23	15	53.16729404819576	45	26	64.31912574979086	25	11	71.86148328408461	69	19	45.787813392854304	22	22	66.84561422664736	12	12	47.01243985822228	64	31	57.15283168200595	54	17	45.66728539617714	35	19	48.4713895717202	20	13	67.9393350655973	19	11	85.2842027422764	52	23	53.700192021679605	575	10	97.63332579423701	109	19	63.83672402832756	30	23	55.73026847747519	31	20	44.799026848615846	108	68	92.18571589022702	21	11	44.478753517579165	486	142	66.63710360602592	genus	Edwardsiella
636	0	0	-inf	0	0	-inf	12	12	77.39627599376071	14	14	62.84393082569092	8	8	44.219407998846535	0	0	-inf	0	0	-inf	8	8	57.59231345882583	0	0	-inf	16	16	47.681879631648755	0	0	-inf	0	0	-inf	14	14	51.96569710096183	61	61	98.99506318026717	33	33	79.25977825990552	0	0	-inf	11	11	40.476259902567996	40	40	159.67332083783694	10	10	41.9	62	62	62.739157613034074	species	Edwardsiella tarda
67780	0	0	-inf	8	8	60.125	7	7	70.95446298101884	0	0	-inf	42	42	45.82938827367796	0	0	-inf	0	0	-inf	25	25	56.81377627677478	27	27	41.92230929269791	0	0	-inf	7	7	43.46177613080885	0	0	-inf	8	8	53.80698051533946	430	430	99.10472752445445	26	26	47.45932722488761	0	0	-inf	0	0	-inf	0	0	-inf	0	0	-inf	109	96	56.33888986928211	species	Edwardsiella ictaluri
634503	0	0	-inf	0	0	-inf	0	0	-inf	0	0	-inf	0	0	-inf	0	0	-inf	0	0	-inf	0	0	-inf	0	0	-inf	0	0	-inf	0	0	-inf	0	0	-inf	0	0	-inf	0	0	-inf	0	0	-inf	0	0	-inf	0	0	-inf	0	0	-inf	0	0	-inf	13	13	48.38461538461539	strain	Edwardsiella ictaluri 93-146
93378	0	0	-inf	0	0	-inf	0	0	-inf	0	0	-inf	0	0	-inf	0	0	-inf	0	0	-inf	0	0	-inf	10	10	47.5	0	0	-inf	0	0	-inf	0	0	-inf	0	0	-inf	0	0	-inf	21	21	51.44377830214706	7	7	47.76330517071693	0	0	-inf	0	0	-inf	0	0	-inf	36	36	55.388888888888886	species	Edwardsiella hoshinae
1263550	0	0	-inf	0	0	-inf	0	0	-inf	0	0	-inf	0	0	-inf	0	0	-inf	0	0	-inf	0	0	-inf	0	0	-inf	0	0	-inf	0	0	-inf	8	8	88.42086824288188	7	7	82.12206457446705	74	74	93.20622654200949	10	10	88.43297078650949	0	0	-inf	0	0	-inf	0	0	-inf	0	0	-inf	52	52	93.1327085341688	species	Edwardsiella piscicida
1821960	0	0	-inf	0	0	-inf	0	0	-inf	0	0	-inf	0	0	-inf	0	0	-inf	0	0	-inf	0	0	-inf	0	0	-inf	0	0	-inf	0	0	-inf	0	0	-inf	0	0	-inf	0	0	-inf	0	0	-inf	0	0	-inf	0	0	-inf	0	0	-inf	0	0	-inf	58	0	95.29310344827586	species	Edwardsiella anguillarum
667120	0	0	-inf	0	0	-inf	0	0	-inf	0	0	-inf	0	0	-inf	0	0	-inf	0	0	-inf	0	0	-inf	0	0	-inf	0	0	-inf	0	0	-inf	0	0	-inf	0	0	-inf	0	0	-inf	0	0	-inf	0	0	-inf	0	0	-inf	0	0	-inf	0	0	-inf	58	58	95.29310344827586	strain	Edwardsiella anguillarum ET080813
2676541	0	0	-inf	0	0	-inf	0	0	-inf	0	0	-inf	0	0	-inf	0	0	-inf	0	0	-inf	0	0	-inf	0	0	-inf	0	0	-inf	0	0	-inf	0	0	-inf	0	0	-inf	0	0	-inf	0	0	-inf	0	0	-inf	0	0	-inf	0	0	-inf	0	0	-inf	27	0	43.592592592592595	no_rank	unclassified Edwardsiella (in: Bacteria)
1578828	0	0	-inf	0	0	-inf	0	0	-inf	0	0	-inf	0	0	-inf	0	0	-inf	0	0	-inf	0	0	-inf	0	0	-inf	0	0	-inf	0	0	-inf	0	0	-inf	0	0	-inf	0	0	-inf	0	0	-inf	0	0	-inf	0	0	-inf	0	0	-inf	0	0	-inf	27	27	43.592592592592595	species	Edwardsiella sp. EA181011
82982	0	0	-inf	0	0	-inf	0	0	-inf	0	0	-inf	0	0	-inf	0	0	-inf	0	0	-inf	0	0	-inf	0	0	-inf	0	0	-inf	0	0	-inf	0	0	-inf	0	0	-inf	0	0	-inf	25	0	101.15545609689478	0	0	-inf	0	0	-inf	0	0	-inf	7	0	87.4543338008316	11	0	49.16003965005447	genus	Obesumbacterium
82983	0	0	-inf	0	0	-inf	0	0	-inf	0	0	-inf	0	0	-inf	0	0	-inf	0	0	-inf	0	0	-inf	0	0	-inf	0	0	-inf	0	0	-inf	0	0	-inf	0	0	-inf	0	0	-inf	25	25	101.15545609689478	0	0	-inf	0	0	-inf	0	0	-inf	7	7	87.4543338008316	11	11	49.16003965005447	species	Obesumbacterium proteus
1903414	26	6	52.03228914650495	142	3	73.62910599256153	4222	17	169.5451609208514	79	14	77.41584398576627	89	21	98.24164499687367	2705	4	180.8326577688667	51	17	56.347166584834554	360	6	68.46366906287238	90	8	66.9589453378122	123	10	56.49307910437803	383	7	142.88314459750384	344	5	59.03561793485263	87	26	85.71885364181466	2065	9	164.94115760276816	296	3	83.07766767382405	73	5	55.96572905861451	69	9	115.32657176428735	47	22	67.84546531835501	73	10	57.90173061643702	4007	274	85.04969383796852	family	Morganellaceae
581	0	0	-inf	11	2	105.9090909090909	4155	0	171.07371758860478	19	0	112.65860203257216	21	0	58.25872088304335	2640	0	183.25757901630706	34	0	50.091222730139954	43	0	61.72544623135878	12	0	136.5005661780137	16	0	94.28250660414595	52	0	82.7960549344593	7	0	75.66433528319413	26	0	99.97226950574765	1684	0	176.41311904617862	76	0	74.69351019087976	10	0	62.41137427509087	0	0	-inf	0	0	-inf	26	0	47.612190310111544	970	1	115.20850974728322	genus	Morganella
582	0	0	-inf	9	9	105.0	4155	4097	171.07371758860478	19	19	112.65860203257216	21	21	58.25872088304335	2640	2601	183.25757901630706	34	34	50.091222730139954	43	43	61.72544623135878	12	12	136.5005661780137	16	16	94.28250660414595	52	52	82.7960549344593	7	7	75.66433528319413	26	26	99.97226950574765	1684	1611	176.41311904617862	76	65	74.69351019087976	10	10	62.41137427509087	0	0	-inf	0	0	-inf	26	26	47.612190310111544	969	947	115.28199634144966	species	Morganella morganii
180434	0	0	-inf	0	0	-inf	58	58	110.60871210027034	0	0	-inf	0	0	-inf	39	39	114.41135078340719	0	0	-inf	0	0	-inf	0	0	-inf	0	0	-inf	0	0	-inf	0	0	-inf	0	0	-inf	73	73	149.17232788610164	11	11	103.72643541297388	0	0	-inf	0	0	-inf	0	0	-inf	0	0	-inf	22	11	55.86363636363637	subspecies	Morganella morganii subsp. morganii
1124991	0	0	-inf	0	0	-inf	0	0	-inf	0	0	-inf	0	0	-inf	0	0	-inf	0	0	-inf	0	0	-inf	0	0	-inf	0	0	-inf	0	0	-inf	0	0	-inf	0	0	-inf	0	0	-inf	0	0	-inf	0	0	-inf	0	0	-inf	0	0	-inf	0	0	-inf	11	11	54.0	strain	Morganella morganii subsp. morganii KT
583	8	8	52.06273314569763	56	6	75.54832577137388	17	6	65.6043803754935	19	6	87.4707467147778	22	5	141.1418411674078	14	14	97.25525127225328	0	0	-inf	44	15	67.44035268854662	9	9	98.27276694965924	24	9	61.521164107673684	49	40	114.41959956023994	123	1	79.79183772894183	21	8	63.32063383775465	102	11	77.21023856115072	100	44	75.04576506502	11	11	59.870975982158505	39	9	92.87967889518274	25	4	69.6960254774486	12	12	57.42138109955139	491	43	75.46861725222762	genus	Proteus
584	0	0	-inf	41	41	69.8821253159399	11	11	66.27183592144799	13	13	95.86185170850774	17	17	138.8707907323079	0	0	-inf	0	0	-inf	21	21	68.12231154737732	0	0	-inf	0	0	-inf	0	0	-inf	31	31	190.46622660499838	13	13	74.75610950039818	83	83	75.797524697293	31	31	107.42475383889354	0	0	-inf	10	10	181.01440796838637	21	21	74.76190476190476	0	0	-inf	290	290	81.56573030944976	species	Proteus mirabilis
585	0	0	-inf	9	9	94.44444444444444	0	0	-inf	0	0	-inf	0	0	-inf	0	0	-inf	0	0	-inf	8	8	72.25	0	0	-inf	15	15	43.83790283299492	0	0	-inf	91	91	42.50588755835985	0	0	-inf	8	8	99.125	25	25	57.789604614807104	0	0	-inf	20	20	42.451744171407505	0	0	-inf	0	0	-inf	68	68	80.61764705882354	species	Proteus vulgaris
102862	0	0	-inf	0	0	-inf	0	0	-inf	0	0	-inf	0	0	-inf	0	0	-inf	0	0	-inf	0	0	-inf	0	0	-inf	0	0	-inf	0	0	-inf	0	0	-inf	0	0	-inf	0	0	-inf	0	0	-inf	0	0	-inf	0	0	-inf	0	0	-inf	0	0	-inf	34	34	50.588235294117645	species	Proteus penneri
257482	0	0	-inf	0	0	-inf	0	0	-inf	0	0	-inf	0	0	-inf	0	0	-inf	0	0	-inf	0	0	-inf	0	0	-inf	0	0	-inf	9	9	90.94771913216402	0	0	-inf	0	0	-inf	0	0	-inf	0	0	-inf	0	0	-inf	0	0	-inf	0	0	-inf	0	0	-inf	0	0	-inf	no_rank	unclassified Proteus
368001	0	0	-inf	0	0	-inf	0	0	-inf	0	0	-inf	0	0	-inf	0	0	-inf	0	0	-inf	0	0	-inf	0	0	-inf	0	0	-inf	0	0	-inf	0	0	-inf	0	0	-inf	0	0	-inf	0	0	-inf	0	0	-inf	0	0	-inf	0	0	-inf	0	0	-inf	9	0	110.77777777777777	no_rank	environmental samples
368002	0	0	-inf	0	0	-inf	0	0	-inf	0	0	-inf	0	0	-inf	0	0	-inf	0	0	-inf	0	0	-inf	0	0	-inf	0	0	-inf	0	0	-inf	0	0	-inf	0	0	-inf	0	0	-inf	0	0	-inf	0	0	-inf	0	0	-inf	0	0	-inf	0	0	-inf	9	9	110.77777777777777	species	uncultured Proteus sp.
1574161	0	0	-inf	0	0	-inf	0	0	-inf	0	0	-inf	0	0	-inf	0	0	-inf	0	0	-inf	0	0	-inf	0	0	-inf	0	0	-inf	0	0	-inf	0	0	-inf	0	0	-inf	0	0	-inf	0	0	-inf	0	0	-inf	0	0	-inf	0	0	-inf	0	0	-inf	47	1	58.70275066177291	species	Proteus terrae
626774	0	0	-inf	0	0	-inf	0	0	-inf	0	0	-inf	0	0	-inf	0	0	-inf	0	0	-inf	0	0	-inf	0	0	-inf	0	0	-inf	0	0	-inf	0	0	-inf	0	0	-inf	0	0	-inf	0	0	-inf	0	0	-inf	0	0	-inf	0	0	-inf	0	0	-inf	46	46	58.413680023985364	subspecies	Proteus terrae subsp. cibarius
586	0	0	-inf	25	7	66.51646752981725	19	19	65.17900321071053	0	0	-inf	25	25	94.3255338830845	8	8	73.34787122182155	0	0	-inf	49	22	75.95918367346938	13	13	66.34594624346522	0	0	-inf	275	6	161.5318275122686	11	11	85.01847402057295	0	0	-inf	189	11	143.39355300043775	58	16	111.32528104444573	0	0	-inf	21	9	177.0313063013703	0	0	-inf	0	0	-inf	460	96	75.49523235835089	genus	Providencia
587	0	0	-inf	18	18	73.55555555555556	0	0	-inf	0	0	-inf	0	0	-inf	0	0	-inf	0	0	-inf	12	12	67.91666666666667	0	0	-inf	0	0	-inf	0	0	-inf	0	0	-inf	0	0	-inf	158	158	154.42012579248018	35	35	123.75729080834635	0	0	-inf	12	12	178.78993190514566	0	0	-inf	0	0	-inf	122	122	73.09684114307473	species	Providencia rettgeri
588	0	0	-inf	0	0	-inf	0	0	-inf	0	0	-inf	0	0	-inf	0	0	-inf	0	0	-inf	0	0	-inf	0	0	-inf	0	0	-inf	0	0	-inf	0	0	-inf	0	0	-inf	0	0	-inf	7	7	162.49617990823333	0	0	-inf	0	0	-inf	0	0	-inf	0	0	-inf	43	43	85.16279069767442	species	Providencia stuartii
126385	0	0	-inf	0	0	-inf	0	0	-inf	0	0	-inf	0	0	-inf	0	0	-inf	0	0	-inf	0	0	-inf	0	0	-inf	0	0	-inf	259	259	165.46300714962135	0	0	-inf	0	0	-inf	20	20	97.3070778769536	0	0	-inf	0	0	-inf	0	0	-inf	0	0	-inf	0	0	-inf	17	17	72.82352941176471	species	Providencia alcalifaciens
158850	0	0	-inf	0	0	-inf	0	0	-inf	0	0	-inf	0	0	-inf	0	0	-inf	0	0	-inf	0	0	-inf	0	0	-inf	0	0	-inf	0	0	-inf	0	0	-inf	0	0	-inf	0	0	-inf	0	0	-inf	0	0	-inf	0	0	-inf	0	0	-inf	0	0	-inf	8	8	71.75185175025247	species	Providencia rustigianii
333962	0	0	-inf	0	0	-inf	0	0	-inf	0	0	-inf	0	0	-inf	0	0	-inf	0	0	-inf	0	0	-inf	0	0	-inf	0	0	-inf	0	0	-inf	0	0	-inf	0	0	-inf	0	0	-inf	0	0	-inf	0	0	-inf	0	0	-inf	0	0	-inf	0	0	-inf	18	18	78.0	species	Providencia heimbachae
333965	0	0	-inf	0	0	-inf	0	0	-inf	0	0	-inf	0	0	-inf	0	0	-inf	0	0	-inf	15	15	89.73333333333333	0	0	-inf	0	0	-inf	0	0	-inf	0	0	-inf	0	0	-inf	0	0	-inf	0	0	-inf	0	0	-inf	0	0	-inf	0	0	-inf	0	0	-inf	138	138	80.31159420289855	species	Providencia vermicola
2633465	0	0	-inf	0	0	-inf	0	0	-inf	0	0	-inf	0	0	-inf	0	0	-inf	0	0	-inf	0	0	-inf	0	0	-inf	0	0	-inf	10	0	89.45978452512873	0	0	-inf	0	0	-inf	0	0	-inf	0	0	-inf	0	0	-inf	0	0	-inf	0	0	-inf	0	0	-inf	18	6	103.08864412229384	no_rank	unclassified Providencia
589	0	0	-inf	0	0	-inf	0	0	-inf	0	0	-inf	0	0	-inf	0	0	-inf	0	0	-inf	0	0	-inf	0	0	-inf	0	0	-inf	10	10	89.45978452512873	0	0	-inf	0	0	-inf	0	0	-inf	0	0	-inf	0	0	-inf	0	0	-inf	0	0	-inf	0	0	-inf	0	0	-inf	species	Providencia sp.
611289	0	0	-inf	0	0	-inf	0	0	-inf	0	0	-inf	0	0	-inf	0	0	-inf	0	0	-inf	0	0	-inf	0	0	-inf	0	0	-inf	0	0	-inf	0	0	-inf	0	0	-inf	0	0	-inf	0	0	-inf	0	0	-inf	0	0	-inf	0	0	-inf	0	0	-inf	12	12	102.66666666666667	species	Providencia sp. 3815
626	12	2	47.89949493661166	17	8	68.04206585302187	0	0	-inf	17	7	54.77775919394024	0	0	-inf	14	7	61.57142857142857	0	0	-inf	105	27	64.19047619047619	48	1	41.77882526051372	0	0	-inf	0	0	-inf	198	0	43.709833957566076	14	6	43.8010925340464	29	8	100.31608697384036	16	8	50.374409419349206	35	0	43.75944959439267	0	0	-inf	0	0	-inf	10	10	55.68528137423857	770	40	61.2112517800701	genus	Xenorhabdus
628	0	0	-inf	0	0	-inf	0	0	-inf	10	10	47.21025971044414	0	0	-inf	0	0	-inf	0	0	-inf	31	31	63.774193548387096	47	47	41.79539601073741	0	0	-inf	0	0	-inf	198	198	43.709833957566076	0	0	-inf	8	8	85.8958152801713	0	0	-inf	35	35	43.75944959439267	0	0	-inf	0	0	-inf	0	0	-inf	168	168	67.75595238095238	species	Xenorhabdus nematophila
40576	0	0	-inf	0	0	-inf	0	0	-inf	0	0	-inf	0	0	-inf	0	0	-inf	0	0	-inf	0	0	-inf	0	0	-inf	0	0	-inf	0	0	-inf	0	0	-inf	8	0	43.2842712474619	0	0	-inf	0	0	-inf	0	0	-inf	0	0	-inf	0	0	-inf	0	0	-inf	28	28	63.228960083560914	species	Xenorhabdus bovienii
406818	0	0	-inf	0	0	-inf	0	0	-inf	0	0	-inf	0	0	-inf	0	0	-inf	0	0	-inf	0	0	-inf	0	0	-inf	0	0	-inf	0	0	-inf	0	0	-inf	8	8	43.2842712474619	0	0	-inf	0	0	-inf	0	0	-inf	0	0	-inf	0	0	-inf	0	0	-inf	0	0	-inf	strain	Xenorhabdus bovienii SS-2004
40577	0	0	-inf	0	0	-inf	0	0	-inf	0	0	-inf	0	0	-inf	0	0	-inf	0	0	-inf	47	0	60.04255319148936	0	0	-inf	0	0	-inf	0	0	-inf	0	0	-inf	0	0	-inf	13	0	124.92307692307692	0	0	-inf	0	0	-inf	0	0	-inf	0	0	-inf	0	0	-inf	351	0	58.17401847195915	species	Xenorhabdus poinarii
1354304	0	0	-inf	0	0	-inf	0	0	-inf	0	0	-inf	0	0	-inf	0	0	-inf	0	0	-inf	47	47	60.04255319148936	0	0	-inf	0	0	-inf	0	0	-inf	0	0	-inf	0	0	-inf	13	13	124.92307692307692	0	0	-inf	0	0	-inf	0	0	-inf	0	0	-inf	0	0	-inf	351	351	58.17401847195915	strain	Xenorhabdus poinarii G6
290110	10	10	48.433809511662425	9	9	57.635013277930184	0	0	-inf	0	0	-inf	0	0	-inf	0	0	-inf	0	0	-inf	0	0	-inf	0	0	-inf	0	0	-inf	0	0	-inf	0	0	-inf	0	0	-inf	0	0	-inf	8	8	43.70808111272285	0	0	-inf	0	0	-inf	0	0	-inf	0	0	-inf	33	33	50.91431832292742	species	Xenorhabdus budapestensis
351614	0	0	-inf	0	0	-inf	0	0	-inf	0	0	-inf	0	0	-inf	0	0	-inf	0	0	-inf	0	0	-inf	0	0	-inf	0	0	-inf	0	0	-inf	0	0	-inf	0	0	-inf	0	0	-inf	0	0	-inf	0	0	-inf	0	0	-inf	0	0	-inf	0	0	-inf	8	8	47.375	species	Xenorhabdus stockiae
351671	0	0	-inf	0	0	-inf	0	0	-inf	0	0	-inf	0	0	-inf	7	7	45.42857142857143	0	0	-inf	0	0	-inf	0	0	-inf	0	0	-inf	0	0	-inf	0	0	-inf	0	0	-inf	0	0	-inf	0	0	-inf	0	0	-inf	0	0	-inf	0	0	-inf	0	0	-inf	89	89	52.30337078651685	species	Xenorhabdus doucetiae
351673	0	0	-inf	0	0	-inf	0	0	-inf	0	0	-inf	0	0	-inf	0	0	-inf	0	0	-inf	0	0	-inf	0	0	-inf	0	0	-inf	0	0	-inf	0	0	-inf	0	0	-inf	0	0	-inf	0	0	-inf	0	0	-inf	0	0	-inf	0	0	-inf	0	0	-inf	15	15	67.86666666666666	species	Xenorhabdus cabanillasii
351674	0	0	-inf	0	0	-inf	0	0	-inf	0	0	-inf	0	0	-inf	0	0	-inf	0	0	-inf	0	0	-inf	0	0	-inf	0	0	-inf	0	0	-inf	0	0	-inf	0	0	-inf	0	0	-inf	0	0	-inf	0	0	-inf	0	0	-inf	0	0	-inf	0	0	-inf	10	10	80.1	species	Xenorhabdus miraniensis
351679	0	0	-inf	0	0	-inf	0	0	-inf	0	0	-inf	0	0	-inf	0	0	-inf	0	0	-inf	0	0	-inf	0	0	-inf	0	0	-inf	0	0	-inf	0	0	-inf	0	0	-inf	0	0	-inf	0	0	-inf	0	0	-inf	0	0	-inf	0	0	-inf	0	0	-inf	10	10	53.4	species	Xenorhabdus hominickii
2632833	0	0	-inf	0	0	-inf	0	0	-inf	0	0	-inf	0	0	-inf	0	0	-inf	0	0	-inf	0	0	-inf	0	0	-inf	0	0	-inf	0	0	-inf	0	0	-inf	0	0	-inf	0	0	-inf	0	0	-inf	0	0	-inf	0	0	-inf	0	0	-inf	0	0	-inf	18	1	119.83333333333333	no_rank	unclassified Xenorhabdus
51785	0	0	-inf	0	0	-inf	0	0	-inf	0	0	-inf	0	0	-inf	0	0	-inf	0	0	-inf	0	0	-inf	0	0	-inf	0	0	-inf	0	0	-inf	0	0	-inf	0	0	-inf	0	0	-inf	0	0	-inf	0	0	-inf	0	0	-inf	0	0	-inf	0	0	-inf	17	17	123.23529411764706	species	Xenorhabdus sp.
637	0	0	-inf	19	3	65.84210526315789	14	3	80.42857142857143	0	0	-inf	0	0	-inf	12	5	66.05820706748625	0	0	-inf	71	22	65.56249779912793	0	0	-inf	0	0	-inf	0	0	-inf	0	0	-inf	0	0	-inf	34	7	74.16846457806885	16	1	69.4375	0	0	-inf	0	0	-inf	0	0	-inf	15	4	63.666666666666664	699	90	64.81263622233196	genus	Arsenophonus
638	0	0	-inf	0	0	-inf	0	0	-inf	0	0	-inf	0	0	-inf	0	0	-inf	0	0	-inf	0	0	-inf	0	0	-inf	0	0	-inf	0	0	-inf	0	0	-inf	0	0	-inf	0	0	-inf	0	0	-inf	0	0	-inf	0	0	-inf	0	0	-inf	0	0	-inf	8	8	67.30533988749895	species	Arsenophonus nasoniae
575656	0	0	-inf	0	0	-inf	0	0	-inf	0	0	-inf	0	0	-inf	0	0	-inf	0	0	-inf	0	0	-inf	0	0	-inf	0	0	-inf	0	0	-inf	0	0	-inf	0	0	-inf	0	0	-inf	0	0	-inf	0	0	-inf	0	0	-inf	0	0	-inf	0	0	-inf	45	0	61.022222222222226	no_rank	environmental samples
575657	0	0	-inf	0	0	-inf	0	0	-inf	0	0	-inf	0	0	-inf	0	0	-inf	0	0	-inf	0	0	-inf	0	0	-inf	0	0	-inf	0	0	-inf	0	0	-inf	0	0	-inf	0	0	-inf	0	0	-inf	0	0	-inf	0	0	-inf	0	0	-inf	0	0	-inf	45	45	61.022222222222226	species	uncultured Arsenophonus sp.
2627083	0	0	-inf	16	16	67.8125	11	11	78.63636363636364	0	0	-inf	0	0	-inf	7	7	67.67121211569072	0	0	-inf	49	14	62.97959183673469	0	0	-inf	0	0	-inf	0	0	-inf	0	0	-inf	0	0	-inf	27	9	75.2121405797904	15	6	69.0	0	0	-inf	0	0	-inf	0	0	-inf	11	3	69.18181818181819	556	29	62.90707763725559	no_rank	unclassified Arsenophonus
235560	0	0	-inf	0	0	-inf	0	0	-inf	0	0	-inf	0	0	-inf	0	0	-inf	0	0	-inf	0	0	-inf	0	0	-inf	0	0	-inf	0	0	-inf	0	0	-inf	0	0	-inf	0	0	-inf	0	0	-inf	0	0	-inf	0	0	-inf	0	0	-inf	0	0	-inf	26	26	83.73076923076923	species	Arsenophonus endosymbiont of Aleuroplatus gelatinosus
235566	0	0	-inf	0	0	-inf	0	0	-inf	0	0	-inf	0	0	-inf	0	0	-inf	0	0	-inf	0	0	-inf	0	0	-inf	0	0	-inf	0	0	-inf	0	0	-inf	0	0	-inf	0	0	-inf	0	0	-inf	0	0	-inf	0	0	-inf	0	0	-inf	0	0	-inf	17	17	71.94117647058823	species	Arsenophonus endosymbiont of Tetraleurodes mori
235567	0	0	-inf	0	0	-inf	0	0	-inf	0	0	-inf	0	0	-inf	0	0	-inf	0	0	-inf	0	0	-inf	0	0	-inf	0	0	-inf	0	0	-inf	0	0	-inf	0	0	-inf	0	0	-inf	0	0	-inf	0	0	-inf	0	0	-inf	0	0	-inf	0	0	-inf	81	81	50.8241778696025	species	Arsenophonus endosymbiont of Trialeurodes vaporariorum
536059	0	0	-inf	0	0	-inf	0	0	-inf	0	0	-inf	0	0	-inf	0	0	-inf	0	0	-inf	35	35	63.0	0	0	-inf	0	0	-inf	0	0	-inf	0	0	-inf	0	0	-inf	18	18	63.77777777777778	9	9	68.77777777777777	0	0	-inf	0	0	-inf	0	0	-inf	8	8	68.625	365	305	60.71116920240083	species	Arsenophonus endosymbiont of Bemisia tabaci
308870	0	0	-inf	0	0	-inf	0	0	-inf	0	0	-inf	0	0	-inf	0	0	-inf	0	0	-inf	0	0	-inf	0	0	-inf	0	0	-inf	0	0	-inf	0	0	-inf	0	0	-inf	0	0	-inf	0	0	-inf	0	0	-inf	0	0	-inf	0	0	-inf	0	0	-inf	60	60	58.56666666666667	isolate	Arsenophonus endosymbiont of Bemisia tabaci non-B biotype
1231049	0	0	-inf	0	0	-inf	0	0	-inf	0	0	-inf	0	0	-inf	0	0	-inf	0	0	-inf	0	0	-inf	0	0	-inf	0	0	-inf	0	0	-inf	0	0	-inf	0	0	-inf	0	0	-inf	0	0	-inf	0	0	-inf	0	0	-inf	0	0	-inf	0	0	-inf	13	13	90.23076923076923	species	Arsenophonus endosymbiont of Aphis craccivora
2950565	0	0	-inf	0	0	-inf	0	0	-inf	0	0	-inf	0	0	-inf	0	0	-inf	0	0	-inf	0	0	-inf	0	0	-inf	0	0	-inf	0	0	-inf	0	0	-inf	0	0	-inf	0	0	-inf	0	0	-inf	0	0	-inf	0	0	-inf	0	0	-inf	0	0	-inf	25	25	99.4	species	Arsenophonus endosymbiont of Ceratovacuna japonica
29487	0	0	-inf	11	11	76.36363636363636	0	0	-inf	10	10	56.7233831425448	0	0	-inf	13	13	112.88423827445877	0	0	-inf	42	42	85.89080506313073	0	0	-inf	73	50	46.36077279918539	0	0	-inf	0	0	-inf	0	0	-inf	18	18	98.11968494069725	8	8	100.5	12	1	87.17463140455374	0	0	-inf	0	0	-inf	0	0	-inf	297	208	90.03382001559783	genus	Photorhabdus
29488	0	0	-inf	0	0	-inf	0	0	-inf	0	0	-inf	0	0	-inf	0	0	-inf	0	0	-inf	0	0	-inf	0	0	-inf	0	0	-inf	0	0	-inf	0	0	-inf	0	0	-inf	0	0	-inf	0	0	-inf	0	0	-inf	0	0	-inf	0	0	-inf	0	0	-inf	21	21	79.0	species	Photorhabdus luminescens
230089	0	0	-inf	0	0	-inf	0	0	-inf	0	0	-inf	0	0	-inf	0	0	-inf	0	0	-inf	0	0	-inf	0	0	-inf	23	23	52.71545318608302	0	0	-inf	0	0	-inf	0	0	-inf	0	0	-inf	0	0	-inf	0	0	-inf	0	0	-inf	0	0	-inf	0	0	-inf	32	32	67.90625	species	Photorhabdus thracensis
291112	0	0	-inf	0	0	-inf	0	0	-inf	0	0	-inf	0	0	-inf	0	0	-inf	0	0	-inf	0	0	-inf	0	0	-inf	0	0	-inf	0	0	-inf	0	0	-inf	0	0	-inf	0	0	-inf	0	0	-inf	0	0	-inf	0	0	-inf	0	0	-inf	0	0	-inf	28	28	86.96587659401975	species	Photorhabdus asymbiotica
2218628	0	0	-inf	0	0	-inf	0	0	-inf	0	0	-inf	0	0	-inf	0	0	-inf	0	0	-inf	0	0	-inf	0	0	-inf	0	0	-inf	0	0	-inf	0	0	-inf	0	0	-inf	0	0	-inf	0	0	-inf	11	11	84.0995978958768	0	0	-inf	0	0	-inf	0	0	-inf	8	8	48.625	species	Photorhabdus laumondii
158848	0	0	-inf	0	0	-inf	0	0	-inf	0	0	-inf	0	0	-inf	0	0	-inf	0	0	-inf	0	0	-inf	0	0	-inf	0	0	-inf	0	0	-inf	0	0	-inf	0	0	-inf	0	0	-inf	19	0	106.12855453371304	0	0	-inf	0	0	-inf	0	0	-inf	0	0	-inf	46	0	128.21848462774986	genus	Moellerella
158849	0	0	-inf	0	0	-inf	0	0	-inf	0	0	-inf	0	0	-inf	0	0	-inf	0	0	-inf	0	0	-inf	0	0	-inf	0	0	-inf	0	0	-inf	0	0	-inf	0	0	-inf	0	0	-inf	19	19	106.12855453371304	0	0	-inf	0	0	-inf	0	0	-inf	0	0	-inf	46	46	128.21848462774986	species	Moellerella wisconsensis
1903416	0	0	-inf	0	0	-inf	8	8	47.13548093023678	0	0	-inf	0	0	-inf	0	0	-inf	11	11	42.3918567258806	23	12	56.21739130434783	0	0	-inf	0	0	-inf	0	0	-inf	0	0	-inf	10	10	42.136754369780036	19	6	49.230511877735104	25	3	55.58846686020884	7	7	44.37965290034463	41	2	47.87020381265891	23	6	48.53190608997379	11	11	44.34357898322053	129	16	60.716462192290834	family	Budviciaceae
82980	0	0	-inf	0	0	-inf	0	0	-inf	0	0	-inf	0	0	-inf	0	0	-inf	0	0	-inf	11	0	46.0	0	0	-inf	0	0	-inf	0	0	-inf	0	0	-inf	0	0	-inf	0	0	-inf	7	0	49.473041248784675	0	0	-inf	31	0	49.414517127918124	17	0	51.5431670629057	0	0	-inf	27	1	52.05272677057473	genus	Leminorella
158841	0	0	-inf	0	0	-inf	0	0	-inf	0	0	-inf	0	0	-inf	0	0	-inf	0	0	-inf	11	11	46.0	0	0	-inf	0	0	-inf	0	0	-inf	0	0	-inf	0	0	-inf	0	0	-inf	7	7	49.473041248784675	0	0	-inf	31	31	49.414517127918124	17	17	51.5431670629057	0	0	-inf	26	26	51.90090856944298	species	Leminorella richardii
82984	0	0	-inf	0	0	-inf	0	0	-inf	0	0	-inf	0	0	-inf	0	0	-inf	0	0	-inf	0	0	-inf	0	0	-inf	0	0	-inf	0	0	-inf	0	0	-inf	0	0	-inf	0	0	-inf	0	0	-inf	0	0	-inf	0	0	-inf	0	0	-inf	0	0	-inf	44	0	60.38636363636363	genus	Pragia
82985	0	0	-inf	0	0	-inf	0	0	-inf	0	0	-inf	0	0	-inf	0	0	-inf	0	0	-inf	0	0	-inf	0	0	-inf	0	0	-inf	0	0	-inf	0	0	-inf	0	0	-inf	0	0	-inf	0	0	-inf	0	0	-inf	0	0	-inf	0	0	-inf	0	0	-inf	44	44	60.38636363636363	species	Pragia fontium
2172100	0	0	-inf	0	0	-inf	0	0	-inf	0	0	-inf	0	0	-inf	0	0	-inf	0	0	-inf	0	0	-inf	0	0	-inf	0	0	-inf	0	0	-inf	0	0	-inf	0	0	-inf	13	0	44.094261288032015	8	0	45.46791780436886	0	0	-inf	0	0	-inf	0	0	-inf	0	0	-inf	33	0	75.0909090909091	genus	Limnobaculum
2172103	0	0	-inf	0	0	-inf	0	0	-inf	0	0	-inf	0	0	-inf	0	0	-inf	0	0	-inf	0	0	-inf	0	0	-inf	0	0	-inf	0	0	-inf	0	0	-inf	0	0	-inf	13	13	44.094261288032015	8	8	45.46791780436886	0	0	-inf	0	0	-inf	0	0	-inf	0	0	-inf	33	33	75.0909090909091	species	Limnobaculum parvum
2810357	0	0	-inf	0	0	-inf	0	0	-inf	0	0	-inf	0	0	-inf	0	0	-inf	0	0	-inf	0	0	-inf	0	0	-inf	0	0	-inf	0	0	-inf	0	0	-inf	0	0	-inf	0	0	-inf	7	0	74.71835746314572	0	0	-inf	8	0	43.35354066919416	0	0	-inf	0	0	-inf	9	0	48.111111111111114	genus	Jinshanibacter
2498113	0	0	-inf	0	0	-inf	0	0	-inf	0	0	-inf	0	0	-inf	0	0	-inf	0	0	-inf	0	0	-inf	0	0	-inf	0	0	-inf	0	0	-inf	0	0	-inf	0	0	-inf	0	0	-inf	7	7	74.71835746314572	0	0	-inf	8	8	43.35354066919416	0	0	-inf	0	0	-inf	9	9	48.111111111111114	species	Jinshanibacter zhutongyuii
2812006	8	0	42.64797077300919	19	0	50.26315789473684	18	0	54.31768341637644	0	0	-inf	8	0	46.222584983303896	16	0	59.74637318006869	10	0	45.42842712474619	40	0	61.775266722391734	13	0	41.27143654191904	0	0	-inf	8	0	46.255065551141065	9	0	55.69939282211373	14	0	44.183585760198646	31	0	114.17567456393836	14	0	70.42902951734553	7	0	45.21838214927821	9	0	54.3848656630235	9	0	53.77777777777778	16	0	44.006616956872215	360	1	66.22811627964055	family	Bruguierivoracaceae
84565	8	8	42.64797077300919	19	10	50.26315789473684	18	18	54.31768341637644	0	0	-inf	8	8	46.222584983303896	16	16	59.74637318006869	10	10	45.42842712474619	40	17	61.775266722391734	13	2	41.27143654191904	0	0	-inf	8	8	46.255065551141065	9	2	55.69939282211373	14	7	44.183585760198646	31	6	114.17567456393836	14	14	70.42902951734553	7	7	45.21838214927821	9	9	54.3848656630235	9	9	53.77777777777778	16	16	44.006616956872215	359	39	66.03655114392923	genus	Sodalis
63612	0	0	-inf	9	9	43.55555555555556	0	0	-inf	0	0	-inf	0	0	-inf	0	0	-inf	0	0	-inf	10	10	64.4	0	0	-inf	0	0	-inf	0	0	-inf	7	7	44.32779077128908	0	0	-inf	0	0	-inf	0	0	-inf	0	0	-inf	0	0	-inf	0	0	-inf	0	0	-inf	44	44	53.65909090909091	species	Sodalis glossinidius
1239307	0	0	-inf	0	0	-inf	0	0	-inf	0	0	-inf	0	0	-inf	0	0	-inf	0	0	-inf	0	0	-inf	11	11	41.50260682226796	0	0	-inf	0	0	-inf	0	0	-inf	0	0	-inf	25	25	120.97783645928358	0	0	-inf	0	0	-inf	0	0	-inf	0	0	-inf	0	0	-inf	37	37	56.62162162162162	species	Sodalis praecaptivus
1486991	0	0	-inf	0	0	-inf	0	0	-inf	0	0	-inf	0	0	-inf	0	0	-inf	0	0	-inf	13	2	68.38461538461539	0	0	-inf	0	0	-inf	0	0	-inf	0	0	-inf	0	0	-inf	0	0	-inf	0	0	-inf	0	0	-inf	0	0	-inf	0	0	-inf	0	0	-inf	137	25	79.24176540635469	species	Candidatus Sodalis pierantonius
2342	0	0	-inf	0	0	-inf	0	0	-inf	0	0	-inf	0	0	-inf	0	0	-inf	0	0	-inf	11	11	65.81818181818181	0	0	-inf	0	0	-inf	0	0	-inf	0	0	-inf	0	0	-inf	0	0	-inf	0	0	-inf	0	0	-inf	0	0	-inf	0	0	-inf	0	0	-inf	112	112	81.35823089884457	strain	Candidatus Sodalis pierantonius str. SOPE
2636512	0	0	-inf	0	0	-inf	0	0	-inf	0	0	-inf	0	0	-inf	0	0	-inf	0	0	-inf	0	0	-inf	0	0	-inf	0	0	-inf	0	0	-inf	0	0	-inf	0	0	-inf	0	0	-inf	0	0	-inf	0	0	-inf	0	0	-inf	0	0	-inf	0	0	-inf	68	4	68.1470588235294	no_rank	unclassified Sodalis
1929246	0	0	-inf	0	0	-inf	0	0	-inf	0	0	-inf	0	0	-inf	0	0	-inf	0	0	-inf	0	0	-inf	0	0	-inf	0	0	-inf	0	0	-inf	0	0	-inf	0	0	-inf	0	0	-inf	0	0	-inf	0	0	-inf	0	0	-inf	0	0	-inf	0	0	-inf	49	49	70.38775510204081	species	Sodalis endosymbiont of Henestaris halophilus
2746520	0	0	-inf	0	0	-inf	0	0	-inf	0	0	-inf	0	0	-inf	0	0	-inf	0	0	-inf	0	0	-inf	0	0	-inf	0	0	-inf	0	0	-inf	0	0	-inf	0	0	-inf	0	0	-inf	0	0	-inf	0	0	-inf	0	0	-inf	0	0	-inf	0	0	-inf	15	15	52.4	species	Sodalis sp. Fse
2697027	0	0	-inf	0	0	-inf	0	0	-inf	0	0	-inf	0	0	-inf	0	0	-inf	0	0	-inf	0	0	-inf	0	0	-inf	0	0	-inf	0	0	-inf	0	0	-inf	7	7	44.807940744426205	0	0	-inf	0	0	-inf	0	0	-inf	0	0	-inf	0	0	-inf	0	0	-inf	34	34	55.85294117647059	species	Sodalis ligni
118884	65	8	43.41374613229525	54	13	44.79791152614548	127	16	45.41857902019442	7	7	45.78087554943307	35	15	43.39819299100144	69	6	49.346726894105046	16	16	43.98633515169436	33	16	48.207478565189994	42	14	45.215909690254776	16	7	45.35732743065596	27	7	42.33257955203092	33	2	43.73499541923224	62	14	52.55173642038921	18	5	48.47973613533926	71	16	68.7713171677128	29	22	43.234761480442586	25	10	43.72697190371021	10	10	43.799494936611666	14	14	50.72618016009789	70	37	55.10543103498557	no_rank	Gammaproteobacteria incertae sedis
32036	10	0	40.1	0	0	-inf	0	0	-inf	0	0	-inf	0	0	-inf	0	0	-inf	0	0	-inf	0	0	-inf	28	0	45.70393366387516	0	0	-inf	0	0	-inf	0	0	-inf	11	11	42.036635605926406	0	0	-inf	14	1	45.285714285714285	0	0	-inf	0	0	-inf	0	0	-inf	0	0	-inf	0	0	-inf	no_rank	sulfur-oxidizing symbionts
393764	10	0	40.1	0	0	-inf	0	0	-inf	0	0	-inf	0	0	-inf	0	0	-inf	0	0	-inf	0	0	-inf	0	0	-inf	0	0	-inf	0	0	-inf	0	0	-inf	0	0	-inf	0	0	-inf	0	0	-inf	0	0	-inf	0	0	-inf	0	0	-inf	0	0	-inf	0	0	-inf	genus	Candidatus Endoriftia
393765	10	10	40.1	0	0	-inf	0	0	-inf	0	0	-inf	0	0	-inf	0	0	-inf	0	0	-inf	0	0	-inf	0	0	-inf	0	0	-inf	0	0	-inf	0	0	-inf	0	0	-inf	0	0	-inf	0	0	-inf	0	0	-inf	0	0	-inf	0	0	-inf	0	0	-inf	0	0	-inf	species	Candidatus Endoriftia persephone
1541743	0	0	-inf	0	0	-inf	0	0	-inf	0	0	-inf	0	0	-inf	0	0	-inf	0	0	-inf	0	0	-inf	28	0	45.70393366387516	0	0	-inf	0	0	-inf	0	0	-inf	0	0	-inf	0	0	-inf	13	0	45.69230769230769	0	0	-inf	0	0	-inf	0	0	-inf	0	0	-inf	0	0	-inf	genus	Candidatus Ruthia
2649769	0	0	-inf	0	0	-inf	0	0	-inf	0	0	-inf	0	0	-inf	0	0	-inf	0	0	-inf	0	0	-inf	28	0	45.70393366387516	0	0	-inf	0	0	-inf	0	0	-inf	0	0	-inf	0	0	-inf	13	0	45.69230769230769	0	0	-inf	0	0	-inf	0	0	-inf	0	0	-inf	0	0	-inf	no_rank	unclassified Candidatus Ruthia
2763517	0	0	-inf	0	0	-inf	0	0	-inf	0	0	-inf	0	0	-inf	0	0	-inf	0	0	-inf	0	0	-inf	28	28	45.70393366387516	0	0	-inf	0	0	-inf	0	0	-inf	0	0	-inf	0	0	-inf	13	13	45.69230769230769	0	0	-inf	0	0	-inf	0	0	-inf	0	0	-inf	0	0	-inf	species	Candidatus Ruthia sp. Plio_17_S18
62672	0	0	-inf	0	0	-inf	0	0	-inf	0	0	-inf	0	0	-inf	0	0	-inf	0	0	-inf	0	0	-inf	0	0	-inf	0	0	-inf	20	0	42.19898239524174	31	0	43.55660802692464	0	0	-inf	0	0	-inf	0	0	-inf	0	0	-inf	0	0	-inf	0	0	-inf	0	0	-inf	0	0	-inf	no_rank	SAR86 cluster
2030880	0	0	-inf	0	0	-inf	0	0	-inf	0	0	-inf	0	0	-inf	0	0	-inf	0	0	-inf	0	0	-inf	0	0	-inf	0	0	-inf	20	20	42.19898239524174	31	31	43.55660802692464	0	0	-inf	0	0	-inf	0	0	-inf	0	0	-inf	0	0	-inf	0	0	-inf	0	0	-inf	0	0	-inf	species	SAR86 cluster bacterium
198346	0	0	-inf	0	0	-inf	0	0	-inf	0	0	-inf	0	0	-inf	0	0	-inf	0	0	-inf	0	0	-inf	0	0	-inf	0	0	-inf	0	0	-inf	0	0	-inf	0	0	-inf	0	0	-inf	0	0	-inf	7	0	43.969099473599364	0	0	-inf	0	0	-inf	0	0	-inf	22	0	61.95454545454545	genus	Candidatus Baumannia
186490	0	0	-inf	0	0	-inf	0	0	-inf	0	0	-inf	0	0	-inf	0	0	-inf	0	0	-inf	0	0	-inf	0	0	-inf	0	0	-inf	0	0	-inf	0	0	-inf	0	0	-inf	0	0	-inf	0	0	-inf	7	7	43.969099473599364	0	0	-inf	0	0	-inf	0	0	-inf	22	22	61.95454545454545	species	Candidatus Baumannia cicadellinicola
204619	0	0	-inf	0	0	-inf	0	0	-inf	0	0	-inf	0	0	-inf	0	0	-inf	0	0	-inf	0	0	-inf	0	0	-inf	0	0	-inf	0	0	-inf	0	0	-inf	0	0	-inf	0	0	-inf	15	0	139.46666666666667	0	0	-inf	0	0	-inf	0	0	-inf	0	0	-inf	0	0	-inf	genus	Candidatus Nardonella
1971485	0	0	-inf	0	0	-inf	0	0	-inf	0	0	-inf	0	0	-inf	0	0	-inf	0	0	-inf	0	0	-inf	0	0	-inf	0	0	-inf	0	0	-inf	0	0	-inf	0	0	-inf	0	0	-inf	15	5	139.46666666666667	0	0	-inf	0	0	-inf	0	0	-inf	0	0	-inf	0	0	-inf	species	Candidatus Nardonella dryophthoridicola
591969	0	0	-inf	0	0	-inf	0	0	-inf	0	0	-inf	0	0	-inf	0	0	-inf	0	0	-inf	0	0	-inf	0	0	-inf	0	0	-inf	0	0	-inf	0	0	-inf	0	0	-inf	0	0	-inf	10	10	134.2	0	0	-inf	0	0	-inf	0	0	-inf	0	0	-inf	0	0	-inf	forma_specialis	endosymbiont of Sphenophorus levis
412032	0	0	-inf	0	0	-inf	0	0	-inf	0	0	-inf	0	0	-inf	0	0	-inf	0	0	-inf	17	0	44.912094032772075	0	0	-inf	0	0	-inf	0	0	-inf	0	0	-inf	0	0	-inf	13	0	44.48247370917258	8	0	45.37652416360247	0	0	-inf	0	0	-inf	0	0	-inf	0	0	-inf	11	0	53.12547022263546	family	Celerinatantimonadaceae
412033	0	0	-inf	0	0	-inf	0	0	-inf	0	0	-inf	0	0	-inf	0	0	-inf	0	0	-inf	17	0	44.912094032772075	0	0	-inf	0	0	-inf	0	0	-inf	0	0	-inf	0	0	-inf	13	3	44.48247370917258	8	0	45.37652416360247	0	0	-inf	0	0	-inf	0	0	-inf	0	0	-inf	11	3	53.12547022263546	genus	Celerinatantimonas
412034	0	0	-inf	0	0	-inf	0	0	-inf	0	0	-inf	0	0	-inf	0	0	-inf	0	0	-inf	0	0	-inf	0	0	-inf	0	0	-inf	0	0	-inf	0	0	-inf	0	0	-inf	10	10	45.02721582192436	0	0	-inf	0	0	-inf	0	0	-inf	0	0	-inf	0	0	-inf	8	8	55.5	species	Celerinatantimonas diazotrophica
1638019	0	0	-inf	0	0	-inf	0	0	-inf	0	0	-inf	0	0	-inf	0	0	-inf	0	0	-inf	17	0	44.912094032772075	0	0	-inf	0	0	-inf	0	0	-inf	0	0	-inf	0	0	-inf	0	0	-inf	8	0	45.37652416360247	0	0	-inf	0	0	-inf	0	0	-inf	0	0	-inf	0	0	-inf	no_rank	environmental samples
1638020	0	0	-inf	0	0	-inf	0	0	-inf	0	0	-inf	0	0	-inf	0	0	-inf	0	0	-inf	17	17	44.912094032772075	0	0	-inf	0	0	-inf	0	0	-inf	0	0	-inf	0	0	-inf	0	0	-inf	8	8	45.37652416360247	0	0	-inf	0	0	-inf	0	0	-inf	0	0	-inf	0	0	-inf	species	uncultured Celerinatantimonas sp.
655184	0	0	-inf	0	0	-inf	0	0	-inf	0	0	-inf	9	0	41.87049362829448	0	0	-inf	0	0	-inf	0	0	-inf	0	0	-inf	0	0	-inf	0	0	-inf	0	0	-inf	0	0	-inf	0	0	-inf	0	0	-inf	0	0	-inf	0	0	-inf	0	0	-inf	0	0	-inf	0	0	-inf	genus	Candidatus Thioglobus
2644172	0	0	-inf	0	0	-inf	0	0	-inf	0	0	-inf	9	0	41.87049362829448	0	0	-inf	0	0	-inf	0	0	-inf	0	0	-inf	0	0	-inf	0	0	-inf	0	0	-inf	0	0	-inf	0	0	-inf	0	0	-inf	0	0	-inf	0	0	-inf	0	0	-inf	0	0	-inf	0	0	-inf	no_rank	unclassified Candidatus Thioglobus
2508687	0	0	-inf	0	0	-inf	0	0	-inf	0	0	-inf	9	9	41.87049362829448	0	0	-inf	0	0	-inf	0	0	-inf	0	0	-inf	0	0	-inf	0	0	-inf	0	0	-inf	0	0	-inf	0	0	-inf	0	0	-inf	0	0	-inf	0	0	-inf	0	0	-inf	0	0	-inf	0	0	-inf	species	Candidatus Thioglobus sp. NP1
1400857	0	0	-inf	0	0	-inf	0	0	-inf	0	0	-inf	0	0	-inf	12	0	66.27368927062183	0	0	-inf	0	0	-inf	0	0	-inf	0	0	-inf	0	0	-inf	0	0	-inf	27	0	61.751720909491915	0	0	-inf	18	0	59.166666666666664	0	0	-inf	0	0	-inf	0	0	-inf	0	0	-inf	0	0	-inf	family	Candidatus Competibacteraceae
1951614	0	0	-inf	0	0	-inf	0	0	-inf	0	0	-inf	0	0	-inf	12	0	66.27368927062183	0	0	-inf	0	0	-inf	0	0	-inf	0	0	-inf	0	0	-inf	0	0	-inf	27	0	61.751720909491915	0	0	-inf	18	0	59.166666666666664	0	0	-inf	0	0	-inf	0	0	-inf	0	0	-inf	0	0	-inf	no_rank	unclassified Candidatus Competibacteraceae
2053538	0	0	-inf	0	0	-inf	0	0	-inf	0	0	-inf	0	0	-inf	12	12	66.27368927062183	0	0	-inf	0	0	-inf	0	0	-inf	0	0	-inf	0	0	-inf	0	0	-inf	27	27	61.751720909491915	0	0	-inf	18	18	59.166666666666664	0	0	-inf	0	0	-inf	0	0	-inf	0	0	-inf	0	0	-inf	species	Candidatus Competibacteraceae bacterium
2738850	47	0	44.28106451874506	41	0	43.92911620027762	111	0	44.69368764195036	0	0	-inf	11	0	41.616496441498086	51	0	46.25851059457002	0	0	-inf	0	0	-inf	0	0	-inf	9	0	44.85618083164127	0	0	-inf	0	0	-inf	10	0	43.4	0	0	-inf	0	0	-inf	0	0	-inf	15	0	43.266666666666666	0	0	-inf	0	0	-inf	0	0	-inf	genus	Candidatus Reidiella
2738883	47	47	44.28106451874506	41	41	43.92911620027762	111	111	44.69368764195036	0	0	-inf	11	11	41.616496441498086	51	51	46.25851059457002	0	0	-inf	0	0	-inf	0	0	-inf	9	9	44.85618083164127	0	0	-inf	0	0	-inf	10	10	43.4	0	0	-inf	0	0	-inf	0	0	-inf	15	15	43.266666666666666	0	0	-inf	0	0	-inf	0	0	-inf	species	Candidatus Reidiella endopervernicosa
118969	0	0	-inf	0	0	-inf	19	3	47.845761793122584	0	0	-inf	21	0	44.808561784022224	14	1	58.02001854961075	0	0	-inf	12	2	56.52921684773205	13	0	42.41515150920539	13	2	43.60165089749166	0	0	-inf	0	0	-inf	23	0	45.628953886704515	0	0	-inf	11	3	45.217544919442986	9	2	44.16176045807952	0	0	-inf	0	0	-inf	9	9	53.970673343443714	93	0	57.51549110262515	order	Legionellales
444	0	0	-inf	0	0	-inf	0	0	-inf	0	0	-inf	12	0	47.86108704022842	0	0	-inf	0	0	-inf	10	1	58.635060217278465	13	0	42.41515150920539	11	0	43.98376924249014	0	0	-inf	0	0	-inf	14	0	46.8885546863131	0	0	-inf	8	1	43.9241242642341	7	0	43.49369201753081	0	0	-inf	0	0	-inf	0	0	-inf	47	1	58.871078139237	family	Legionellaceae
445	0	0	-inf	0	0	-inf	0	0	-inf	0	0	-inf	12	12	47.86108704022842	0	0	-inf	0	0	-inf	9	9	56.333333333333336	13	5	42.41515150920539	11	11	43.98376924249014	0	0	-inf	0	0	-inf	14	4	46.8885546863131	0	0	-inf	7	7	43.51607099281877	7	7	43.49369201753081	0	0	-inf	0	0	-inf	0	0	-inf	46	14	58.824797229220415	genus	Legionella
446	0	0	-inf	0	0	-inf	0	0	-inf	0	0	-inf	0	0	-inf	0	0	-inf	0	0	-inf	0	0	-inf	0	0	-inf	0	0	-inf	0	0	-inf	0	0	-inf	0	0	-inf	0	0	-inf	0	0	-inf	0	0	-inf	0	0	-inf	0	0	-inf	0	0	-inf	11	11	63.24632875345112	species	Legionella pneumophila
45065	0	0	-inf	0	0	-inf	0	0	-inf	0	0	-inf	0	0	-inf	0	0	-inf	0	0	-inf	0	0	-inf	8	8	42.375	0	0	-inf	0	0	-inf	0	0	-inf	10	10	48.661467823186804	0	0	-inf	0	0	-inf	0	0	-inf	0	0	-inf	0	0	-inf	0	0	-inf	13	13	70.40238894278282	species	Legionella geestiana
2708020	0	0	-inf	0	0	-inf	0	0	-inf	0	0	-inf	0	0	-inf	0	0	-inf	0	0	-inf	0	0	-inf	0	0	-inf	0	0	-inf	0	0	-inf	0	0	-inf	0	0	-inf	0	0	-inf	0	0	-inf	0	0	-inf	0	0	-inf	0	0	-inf	0	0	-inf	8	8	49.375	species	Legionella antarctica
118968	0	0	-inf	0	0	-inf	16	3	48.28130822340033	0	0	-inf	9	2	40.73852810908064	13	6	59.40617382265772	0	0	-inf	0	0	-inf	0	0	-inf	0	0	-inf	0	0	-inf	0	0	-inf	9	9	43.669574865091164	0	0	-inf	0	0	-inf	0	0	-inf	0	0	-inf	0	0	-inf	0	0	-inf	46	6	56.130434782608695	family	Coxiellaceae
776	0	0	-inf	0	0	-inf	13	1	42.63657960230685	0	0	-inf	0	0	-inf	7	0	45.137236453933966	0	0	-inf	0	0	-inf	0	0	-inf	0	0	-inf	0	0	-inf	0	0	-inf	0	0	-inf	0	0	-inf	0	0	-inf	0	0	-inf	0	0	-inf	0	0	-inf	0	0	-inf	0	0	-inf	genus	Coxiella
777	0	0	-inf	0	0	-inf	12	12	42.02296123583242	0	0	-inf	0	0	-inf	7	7	45.137236453933966	0	0	-inf	0	0	-inf	0	0	-inf	0	0	-inf	0	0	-inf	0	0	-inf	0	0	-inf	0	0	-inf	0	0	-inf	0	0	-inf	0	0	-inf	0	0	-inf	0	0	-inf	0	0	-inf	species	Coxiella burnetii
59195	0	0	-inf	0	0	-inf	0	0	-inf	0	0	-inf	7	0	40.45584412271571	0	0	-inf	0	0	-inf	0	0	-inf	0	0	-inf	0	0	-inf	0	0	-inf	0	0	-inf	0	0	-inf	0	0	-inf	0	0	-inf	0	0	-inf	0	0	-inf	0	0	-inf	0	0	-inf	14	0	42.57142857142857	genus	Rickettsiella
676208	0	0	-inf	0	0	-inf	0	0	-inf	0	0	-inf	0	0	-inf	0	0	-inf	0	0	-inf	0	0	-inf	0	0	-inf	0	0	-inf	0	0	-inf	0	0	-inf	0	0	-inf	0	0	-inf	0	0	-inf	0	0	-inf	0	0	-inf	0	0	-inf	0	0	-inf	14	14	42.57142857142857	species	Candidatus Rickettsiella viridis
2637345	0	0	-inf	0	0	-inf	0	0	-inf	0	0	-inf	7	0	40.45584412271571	0	0	-inf	0	0	-inf	0	0	-inf	0	0	-inf	0	0	-inf	0	0	-inf	0	0	-inf	0	0	-inf	0	0	-inf	0	0	-inf	0	0	-inf	0	0	-inf	0	0	-inf	0	0	-inf	0	0	-inf	no_rank	unclassified Rickettsiella
2856608	0	0	-inf	0	0	-inf	0	0	-inf	0	0	-inf	7	7	40.45584412271571	0	0	-inf	0	0	-inf	0	0	-inf	0	0	-inf	0	0	-inf	0	0	-inf	0	0	-inf	0	0	-inf	0	0	-inf	0	0	-inf	0	0	-inf	0	0	-inf	0	0	-inf	0	0	-inf	0	0	-inf	species	Rickettsiella endosymbiont of Dermanyssus gallinae
254245	0	0	-inf	0	0	-inf	0	0	-inf	0	0	-inf	0	0	-inf	0	0	-inf	0	0	-inf	0	0	-inf	0	0	-inf	0	0	-inf	0	0	-inf	0	0	-inf	0	0	-inf	0	0	-inf	0	0	-inf	0	0	-inf	0	0	-inf	0	0	-inf	0	0	-inf	26	0	65.57692307692308	genus	Aquicella
254246	0	0	-inf	0	0	-inf	0	0	-inf	0	0	-inf	0	0	-inf	0	0	-inf	0	0	-inf	0	0	-inf	0	0	-inf	0	0	-inf	0	0	-inf	0	0	-inf	0	0	-inf	0	0	-inf	0	0	-inf	0	0	-inf	0	0	-inf	0	0	-inf	0	0	-inf	18	18	45.388888888888886	species	Aquicella lusitana
254247	0	0	-inf	0	0	-inf	0	0	-inf	0	0	-inf	0	0	-inf	0	0	-inf	0	0	-inf	0	0	-inf	0	0	-inf	0	0	-inf	0	0	-inf	0	0	-inf	0	0	-inf	0	0	-inf	0	0	-inf	0	0	-inf	0	0	-inf	0	0	-inf	0	0	-inf	8	8	111.0	species	Aquicella siphonis
135613	171	9	44.02205457182573	149	3	45.835571081962385	361	15	46.67979328161284	139	15	44.671213719604374	180	12	50.764642545935175	335	12	47.329010721561374	146	9	46.18509385294753	119	17	51.601828563369494	71	3	48.32655645649482	146	5	45.66604968686384	66	21	48.21416611142815	90	1	42.71839600241278	283	21	44.98828604734795	39	9	60.57784705278493	181	21	45.63312791479249	142	15	48.69558769651627	188	5	47.37443112878402	107	9	45.47082161708022	124	9	46.03334228679766	473	10	60.58040422313622	order	Chromatiales
1046	25	15	42.97214428924872	18	18	56.690147861095156	64	14	51.23573854933959	94	17	43.7181126783387	41	13	55.31861056430867	47	15	50.739439258235606	31	31	50.66247704179778	33	21	44.531656267251	28	28	43.40308146650771	26	12	43.95908008594473	24	10	49.26949178963142	0	0	-inf	107	20	46.047520517929854	13	13	53.79774125753165	45	11	50.583649207485266	44	10	50.27110359294699	55	26	48.72913627627427	23	23	46.873043026486435	31	17	45.47281174432644	88	38	55.187056133743525	family	Chromatiaceae
1056	0	0	-inf	0	0	-inf	8	8	42.9675144212722	0	0	-inf	0	0	-inf	0	0	-inf	0	0	-inf	0	0	-inf	0	0	-inf	0	0	-inf	0	0	-inf	0	0	-inf	0	0	-inf	0	0	-inf	0	0	-inf	0	0	-inf	0	0	-inf	0	0	-inf	0	0	-inf	0	0	-inf	genus	Thiocapsa
1227	10	0	41.03553390593274	0	0	-inf	0	0	-inf	0	0	-inf	0	0	-inf	0	0	-inf	0	0	-inf	0	0	-inf	0	0	-inf	0	0	-inf	0	0	-inf	0	0	-inf	0	0	-inf	0	0	-inf	0	0	-inf	0	0	-inf	0	0	-inf	0	0	-inf	0	0	-inf	14	5	88.64285714285714	genus	Nitrosococcus
1229	0	0	-inf	0	0	-inf	0	0	-inf	0	0	-inf	0	0	-inf	0	0	-inf	0	0	-inf	0	0	-inf	0	0	-inf	0	0	-inf	0	0	-inf	0	0	-inf	0	0	-inf	0	0	-inf	0	0	-inf	0	0	-inf	0	0	-inf	0	0	-inf	0	0	-inf	9	0	102.0	species	Nitrosococcus oceani
323261	0	0	-inf	0	0	-inf	0	0	-inf	0	0	-inf	0	0	-inf	0	0	-inf	0	0	-inf	0	0	-inf	0	0	-inf	0	0	-inf	0	0	-inf	0	0	-inf	0	0	-inf	0	0	-inf	0	0	-inf	0	0	-inf	0	0	-inf	0	0	-inf	0	0	-inf	9	9	102.0	strain	Nitrosococcus oceani ATCC 19707
133539	10	0	41.03553390593274	0	0	-inf	0	0	-inf	0	0	-inf	0	0	-inf	0	0	-inf	0	0	-inf	0	0	-inf	0	0	-inf	0	0	-inf	0	0	-inf	0	0	-inf	0	0	-inf	0	0	-inf	0	0	-inf	0	0	-inf	0	0	-inf	0	0	-inf	0	0	-inf	0	0	-inf	species	Nitrosococcus halophilus
472759	10	10	41.03553390593274	0	0	-inf	0	0	-inf	0	0	-inf	0	0	-inf	0	0	-inf	0	0	-inf	0	0	-inf	0	0	-inf	0	0	-inf	0	0	-inf	0	0	-inf	0	0	-inf	0	0	-inf	0	0	-inf	0	0	-inf	0	0	-inf	0	0	-inf	0	0	-inf	0	0	-inf	strain	Nitrosococcus halophilus Nc 4
13724	0	0	-inf	0	0	-inf	0	0	-inf	0	0	-inf	0	0	-inf	0	0	-inf	0	0	-inf	0	0	-inf	0	0	-inf	0	0	-inf	0	0	-inf	0	0	-inf	27	0	44.551005820456396	0	0	-inf	0	0	-inf	0	0	-inf	0	0	-inf	0	0	-inf	0	0	-inf	0	0	-inf	genus	Thiocystis
73141	0	0	-inf	0	0	-inf	0	0	-inf	0	0	-inf	0	0	-inf	0	0	-inf	0	0	-inf	0	0	-inf	0	0	-inf	0	0	-inf	0	0	-inf	0	0	-inf	27	0	44.551005820456396	0	0	-inf	0	0	-inf	0	0	-inf	0	0	-inf	0	0	-inf	0	0	-inf	0	0	-inf	species	Thiocystis violascens
765911	0	0	-inf	0	0	-inf	0	0	-inf	0	0	-inf	0	0	-inf	0	0	-inf	0	0	-inf	0	0	-inf	0	0	-inf	0	0	-inf	0	0	-inf	0	0	-inf	27	27	44.551005820456396	0	0	-inf	0	0	-inf	0	0	-inf	0	0	-inf	0	0	-inf	0	0	-inf	0	0	-inf	strain	Thiocystis violascens DSM 198
53392	0	0	-inf	0	0	-inf	0	0	-inf	0	0	-inf	0	0	-inf	0	0	-inf	0	0	-inf	0	0	-inf	0	0	-inf	7	0	46.08416666718598	7	0	45.02563193042866	0	0	-inf	0	0	-inf	0	0	-inf	7	0	42.97897339176939	8	0	53.0	0	0	-inf	0	0	-inf	7	0	42.29287496665215	9	0	60.44444444444444	genus	Thiodictyon
1166950	0	0	-inf	0	0	-inf	0	0	-inf	0	0	-inf	0	0	-inf	0	0	-inf	0	0	-inf	0	0	-inf	0	0	-inf	7	7	46.08416666718598	7	7	45.02563193042866	0	0	-inf	0	0	-inf	0	0	-inf	7	7	42.97897339176939	8	8	53.0	0	0	-inf	0	0	-inf	7	7	42.29287496665215	9	9	60.44444444444444	species	Candidatus Thiodictyon syntrophicum
82569	0	0	-inf	0	0	-inf	7	0	44.162764151776365	77	0	42.67855848837762	0	0	-inf	7	0	41.86932382112397	0	0	-inf	0	0	-inf	0	0	-inf	0	0	-inf	0	0	-inf	0	0	-inf	0	0	-inf	0	0	-inf	0	0	-inf	11	0	44.77762406166921	0	0	-inf	0	0	-inf	7	7	41.8977530353517	0	0	-inf	no_rank	unclassified Chromatiaceae
1978339	0	0	-inf	0	0	-inf	7	7	44.162764151776365	11	11	41.86191809136254	0	0	-inf	7	7	41.86932382112397	0	0	-inf	0	0	-inf	0	0	-inf	0	0	-inf	0	0	-inf	0	0	-inf	0	0	-inf	0	0	-inf	0	0	-inf	11	11	44.77762406166921	0	0	-inf	0	0	-inf	0	0	-inf	0	0	-inf	species	Chromatiaceae bacterium 2141T.STBD.0c.01a
2049432	0	0	-inf	0	0	-inf	0	0	-inf	66	66	42.81466522121347	0	0	-inf	0	0	-inf	0	0	-inf	0	0	-inf	0	0	-inf	0	0	-inf	0	0	-inf	0	0	-inf	0	0	-inf	0	0	-inf	0	0	-inf	0	0	-inf	0	0	-inf	0	0	-inf	0	0	-inf	0	0	-inf	species	Chromatiaceae bacterium
85072	0	0	-inf	0	0	-inf	8	8	51.18807716974934	0	0	-inf	0	0	-inf	10	10	42.813260305073435	0	0	-inf	12	12	45.9592166477691	0	0	-inf	7	7	42.73892923665783	0	0	-inf	0	0	-inf	37	1	43.14810103950996	0	0	-inf	27	0	52.34540377065942	8	8	48.80698051533946	13	1	51.5866964547222	0	0	-inf	0	0	-inf	15	6	50.49842697264983	genus	Allochromatium
1049	0	0	-inf	0	0	-inf	0	0	-inf	0	0	-inf	0	0	-inf	0	0	-inf	0	0	-inf	0	0	-inf	0	0	-inf	0	0	-inf	0	0	-inf	0	0	-inf	36	0	43.18256917688114	0	0	-inf	11	0	52.66599107343677	0	0	-inf	12	0	52.416666666666664	0	0	-inf	0	0	-inf	9	0	55.888888888888886	species	Allochromatium vinosum
572477	0	0	-inf	0	0	-inf	0	0	-inf	0	0	-inf	0	0	-inf	0	0	-inf	0	0	-inf	0	0	-inf	0	0	-inf	0	0	-inf	0	0	-inf	0	0	-inf	36	36	43.18256917688114	0	0	-inf	11	11	52.66599107343677	0	0	-inf	12	12	52.416666666666664	0	0	-inf	0	0	-inf	9	9	55.888888888888886	strain	Allochromatium vinosum DSM 180
553982	0	0	-inf	0	0	-inf	0	0	-inf	0	0	-inf	0	0	-inf	0	0	-inf	0	0	-inf	0	0	-inf	0	0	-inf	0	0	-inf	0	0	-inf	0	0	-inf	0	0	-inf	0	0	-inf	16	16	52.125	0	0	-inf	0	0	-inf	0	0	-inf	0	0	-inf	0	0	-inf	species	Allochromatium tepidum
85076	0	0	-inf	0	0	-inf	27	8	58.56616982960864	0	0	-inf	28	5	59.38962394297043	15	3	63.85926815711639	0	0	-inf	0	0	-inf	0	0	-inf	0	0	-inf	7	0	62.57142857142857	0	0	-inf	13	1	62.46153846153846	0	0	-inf	0	0	-inf	7	7	64.37384369891724	0	0	-inf	0	0	-inf	0	0	-inf	12	0	43.333333333333336	genus	Marichromatium
37487	0	0	-inf	0	0	-inf	0	0	-inf	0	0	-inf	0	0	-inf	0	0	-inf	0	0	-inf	0	0	-inf	0	0	-inf	0	0	-inf	0	0	-inf	0	0	-inf	0	0	-inf	0	0	-inf	0	0	-inf	0	0	-inf	0	0	-inf	0	0	-inf	0	0	-inf	12	0	43.333333333333336	species	Marichromatium purpuratum
765910	0	0	-inf	0	0	-inf	0	0	-inf	0	0	-inf	0	0	-inf	0	0	-inf	0	0	-inf	0	0	-inf	0	0	-inf	0	0	-inf	0	0	-inf	0	0	-inf	0	0	-inf	0	0	-inf	0	0	-inf	0	0	-inf	0	0	-inf	0	0	-inf	0	0	-inf	12	12	43.333333333333336	strain	Marichromatium purpuratum 984
2618417	0	0	-inf	0	0	-inf	19	0	62.91085237513566	0	0	-inf	23	1	63.44308299387	12	0	69.32408519639549	0	0	-inf	0	0	-inf	0	0	-inf	0	0	-inf	7	0	62.57142857142857	0	0	-inf	12	0	64.33333333333333	0	0	-inf	0	0	-inf	0	0	-inf	0	0	-inf	0	0	-inf	0	0	-inf	0	0	-inf	no_rank	unclassified Marichromatium
796579	0	0	-inf	0	0	-inf	19	19	62.91085237513566	0	0	-inf	22	22	64.09958676631864	12	12	69.32408519639549	0	0	-inf	0	0	-inf	0	0	-inf	0	0	-inf	7	7	62.57142857142857	0	0	-inf	12	12	64.33333333333333	0	0	-inf	0	0	-inf	0	0	-inf	0	0	-inf	0	0	-inf	0	0	-inf	0	0	-inf	species	Marichromatium sp. JA546
1813600	0	0	-inf	0	0	-inf	0	0	-inf	0	0	-inf	0	0	-inf	0	0	-inf	0	0	-inf	0	0	-inf	0	0	-inf	0	0	-inf	0	0	-inf	0	0	-inf	10	0	44.15650425000737	0	0	-inf	0	0	-inf	0	0	-inf	16	0	44.660685646142596	0	0	-inf	0	0	-inf	0	0	-inf	genus	Candidatus Tenderia
1748243	0	0	-inf	0	0	-inf	0	0	-inf	0	0	-inf	0	0	-inf	0	0	-inf	0	0	-inf	0	0	-inf	0	0	-inf	0	0	-inf	0	0	-inf	0	0	-inf	10	10	44.15650425000737	0	0	-inf	0	0	-inf	0	0	-inf	16	16	44.660685646142596	0	0	-inf	0	0	-inf	0	0	-inf	species	Candidatus Tenderia electrophaga
72276	40	17	46.02767882827166	45	14	46.74079648768992	265	19	44.98913422339921	30	8	46.107179315247556	88	3	52.821139772159434	255	2	46.99208905114316	98	9	45.3732165917263	39	7	43.65000181523622	25	16	48.875397679961736	85	7	46.126501664658086	21	12	51.088453570655595	81	1	42.757698429251256	127	3	44.3123043069867	17	17	61.23176482154618	115	21	43.71409224554931	76	3	49.32666292951882	104	6	46.88041581666567	66	17	45.15930545603962	72	12	46.174560684296324	114	12	46.72932126187025	family	Ectothiorhodospiraceae
1051	0	0	-inf	0	0	-inf	0	0	-inf	0	0	-inf	9	2	40.91010098433444	27	0	44.066893798079995	15	4	47.13333333333333	0	0	-inf	0	0	-inf	43	0	45.99905941013203	0	0	-inf	0	0	-inf	59	0	43.87206629595157	0	0	-inf	38	0	43.25187184709786	12	4	44.28162067389639	0	0	-inf	0	0	-inf	9	2	44.22222222222222	0	0	-inf	genus	Ectothiorhodospira
421628	0	0	-inf	0	0	-inf	0	0	-inf	0	0	-inf	0	0	-inf	20	20	44.351828996322965	0	0	-inf	0	0	-inf	0	0	-inf	24	24	45.2694242371456	0	0	-inf	0	0	-inf	31	31	45.162863652750936	0	0	-inf	21	21	44.46482118577649	8	8	44.603518691817	0	0	-inf	0	0	-inf	0	0	-inf	0	0	-inf	species	Ectothiorhodospira haloalkaliphila
2684909	0	0	-inf	0	0	-inf	0	0	-inf	0	0	-inf	7	0	40.45584412271571	7	0	43.2527932316715	11	0	47.72727272727273	0	0	-inf	0	0	-inf	19	0	46.92070383916751	0	0	-inf	0	0	-inf	28	0	42.442969222352275	0	0	-inf	17	0	41.75352266402425	0	0	-inf	0	0	-inf	0	0	-inf	7	0	44.0	0	0	-inf	no_rank	unclassified Ectothiorhodospira
1442136	0	0	-inf	0	0	-inf	0	0	-inf	0	0	-inf	7	7	40.45584412271571	7	7	43.2527932316715	11	11	47.72727272727273	0	0	-inf	0	0	-inf	19	19	46.92070383916751	0	0	-inf	0	0	-inf	28	28	42.442969222352275	0	0	-inf	17	17	41.75352266402425	0	0	-inf	0	0	-inf	0	0	-inf	7	7	44.0	0	0	-inf	species	Ectothiorhodospira sp. BSL-9
85108	0	0	-inf	0	0	-inf	0	0	-inf	0	0	-inf	17	0	42.08618190452667	0	0	-inf	0	0	-inf	0	0	-inf	0	0	-inf	0	0	-inf	0	0	-inf	0	0	-inf	0	0	-inf	0	0	-inf	0	0	-inf	0	0	-inf	8	8	41.31830028076784	0	0	-inf	0	0	-inf	0	0	-inf	genus	Halorhodospira
1052	0	0	-inf	0	0	-inf	0	0	-inf	0	0	-inf	17	17	42.08618190452667	0	0	-inf	0	0	-inf	0	0	-inf	0	0	-inf	0	0	-inf	0	0	-inf	0	0	-inf	0	0	-inf	0	0	-inf	0	0	-inf	0	0	-inf	0	0	-inf	0	0	-inf	0	0	-inf	0	0	-inf	species	Halorhodospira halochloris
106633	7	7	45.44379583220407	10	1	43.5	89	4	42.02120705375495	0	0	-inf	0	0	-inf	69	6	42.48827126178768	24	13	44.29431916874265	14	14	44.90943839247408	0	0	-inf	9	9	44.205566049937175	9	9	52.18872053442611	0	0	-inf	12	3	44.334805781141036	0	0	-inf	12	12	45.099853769231146	15	15	47.9237353370108	16	2	42.72378775330021	15	1	41.65571128563182	28	8	48.41095946055826	33	0	48.260380522972895	genus	Thioalkalivibrio
106634	0	0	-inf	0	0	-inf	78	78	41.57104991780686	0	0	-inf	0	0	-inf	55	55	41.91087619628618	11	11	41.47214566952136	0	0	-inf	0	0	-inf	0	0	-inf	0	0	-inf	0	0	-inf	0	0	-inf	0	0	-inf	0	0	-inf	0	0	-inf	14	14	41.755757432343096	14	14	41.488262091748375	12	12	40.90907376243206	10	10	41.55747058058617	species	Thioalkalivibrio versutus
108010	0	0	-inf	0	0	-inf	0	0	-inf	0	0	-inf	0	0	-inf	0	0	-inf	0	0	-inf	0	0	-inf	0	0	-inf	0	0	-inf	0	0	-inf	0	0	-inf	0	0	-inf	0	0	-inf	0	0	-inf	0	0	-inf	0	0	-inf	0	0	-inf	8	0	60.0	0	0	-inf	species	Thioalkalivibrio paradoxus
713585	0	0	-inf	0	0	-inf	0	0	-inf	0	0	-inf	0	0	-inf	0	0	-inf	0	0	-inf	0	0	-inf	0	0	-inf	0	0	-inf	0	0	-inf	0	0	-inf	0	0	-inf	0	0	-inf	0	0	-inf	0	0	-inf	0	0	-inf	0	0	-inf	8	8	60.0	0	0	-inf	strain	Thioalkalivibrio paradoxus ARh 1
186931	0	0	-inf	0	0	-inf	0	0	-inf	0	0	-inf	0	0	-inf	0	0	-inf	0	0	-inf	0	0	-inf	0	0	-inf	0	0	-inf	0	0	-inf	0	0	-inf	0	0	-inf	0	0	-inf	0	0	-inf	0	0	-inf	0	0	-inf	0	0	-inf	0	0	-inf	11	11	49.72727272727273	species	Thioalkalivibrio nitratireducens
1033854	0	0	-inf	9	0	43.666666666666664	7	0	47.62079059932218	0	0	-inf	0	0	-inf	8	0	43.90312423743285	0	0	-inf	0	0	-inf	0	0	-inf	0	0	-inf	0	0	-inf	0	0	-inf	9	0	45.06644219404963	0	0	-inf	0	0	-inf	0	0	-inf	0	0	-inf	0	0	-inf	0	0	-inf	12	0	52.50148762102032	species	Thioalkalivibrio sulfidiphilus
396588	0	0	-inf	9	9	43.666666666666664	7	7	47.62079059932218	0	0	-inf	0	0	-inf	8	8	43.90312423743285	0	0	-inf	0	0	-inf	0	0	-inf	0	0	-inf	0	0	-inf	0	0	-inf	9	9	45.06644219404963	0	0	-inf	0	0	-inf	0	0	-inf	0	0	-inf	0	0	-inf	0	0	-inf	12	12	52.50148762102032	strain	Thioalkalivibrio sulfidiphilus HL-EbGr7
133193	0	0	-inf	0	0	-inf	0	0	-inf	0	0	-inf	0	0	-inf	12	0	50.67451740078162	11	0	47.84404728965958	0	0	-inf	0	0	-inf	0	0	-inf	0	0	-inf	0	0	-inf	9	0	44.28061162082397	0	0	-inf	0	0	-inf	0	0	-inf	8	0	51.73896103067893	0	0	-inf	15	0	46.54701751686494	0	0	-inf	genus	Alkalilimnicola
351052	0	0	-inf	0	0	-inf	0	0	-inf	0	0	-inf	0	0	-inf	12	0	50.67451740078162	11	0	47.84404728965958	0	0	-inf	0	0	-inf	0	0	-inf	0	0	-inf	0	0	-inf	9	0	44.28061162082397	0	0	-inf	0	0	-inf	0	0	-inf	8	0	51.73896103067893	0	0	-inf	15	0	46.54701751686494	0	0	-inf	species	Alkalilimnicola ehrlichii
187272	0	0	-inf	0	0	-inf	0	0	-inf	0	0	-inf	0	0	-inf	12	12	50.67451740078162	11	11	47.84404728965958	0	0	-inf	0	0	-inf	0	0	-inf	0	0	-inf	0	0	-inf	9	9	44.28061162082397	0	0	-inf	0	0	-inf	0	0	-inf	8	8	51.73896103067893	0	0	-inf	15	15	46.54701751686494	0	0	-inf	strain	Alkalilimnicola ehrlichii MLHE-1
187271	0	0	-inf	0	0	-inf	50	0	49.51487877353826	0	0	-inf	0	0	-inf	84	1	47.88823969459703	20	0	43.813372766324946	0	0	-inf	0	0	-inf	7	7	43.400348419101924	0	0	-inf	0	0	-inf	0	0	-inf	0	0	-inf	7	0	42.92226344610224	0	0	-inf	29	0	46.682151493500214	24	0	48.380807732114015	8	0	42.87695264839553	0	0	-inf	no_rank	unclassified Ectothiorhodospiraceae
2740164	0	0	-inf	0	0	-inf	50	50	49.51487877353826	0	0	-inf	0	0	-inf	83	83	47.802555835495795	20	20	43.813372766324946	0	0	-inf	0	0	-inf	0	0	-inf	0	0	-inf	0	0	-inf	0	0	-inf	0	0	-inf	7	7	42.92226344610224	0	0	-inf	29	29	46.682151493500214	24	24	48.380807732114015	8	8	42.87695264839553	0	0	-inf	species	Ectothiorhodospiraceae bacterium 2226
406099	0	0	-inf	10	0	45.634724381774305	17	0	55.72687651210205	0	0	-inf	34	0	66.76684350741345	25	0	59.98194513550678	8	0	43.59760935955099	0	0	-inf	0	0	-inf	0	0	-inf	0	0	-inf	0	0	-inf	8	0	45.141688369442704	0	0	-inf	0	0	-inf	12	0	67.45220057259941	0	0	-inf	0	0	-inf	0	0	-inf	14	0	45.231647778080294	genus	Aquisalimonas
2644645	0	0	-inf	10	0	45.634724381774305	17	0	55.72687651210205	0	0	-inf	34	0	66.76684350741345	25	0	59.98194513550678	8	0	43.59760935955099	0	0	-inf	0	0	-inf	0	0	-inf	0	0	-inf	0	0	-inf	8	0	45.141688369442704	0	0	-inf	0	0	-inf	12	0	67.45220057259941	0	0	-inf	0	0	-inf	0	0	-inf	14	0	45.231647778080294	no_rank	unclassified Aquisalimonas
2740807	0	0	-inf	10	10	45.634724381774305	17	17	55.72687651210205	0	0	-inf	34	34	66.76684350741345	25	25	59.98194513550678	8	8	43.59760935955099	0	0	-inf	0	0	-inf	0	0	-inf	0	0	-inf	0	0	-inf	8	8	45.141688369442704	0	0	-inf	0	0	-inf	12	12	67.45220057259941	0	0	-inf	0	0	-inf	0	0	-inf	14	14	45.231647778080294	species	Aquisalimonas sp. 2447
1335745	16	5	45.121198359418656	0	0	-inf	90	10	43.45314158934009	9	9	42.99018758282571	25	0	45.94126477848042	36	12	45.534191302410996	11	2	50.427134982712275	9	9	41.22421007222364	9	9	46.80282186049069	12	5	44.7738039744728	0	0	-inf	80	2	42.77655954090673	26	6	43.30269452634957	0	0	-inf	37	6	42.694249618736464	22	9	44.07734140148483	12	12	43.051041412477616	0	0	-inf	0	0	-inf	12	12	42.67613584612993	genus	Spiribacter
1335746	0	0	-inf	0	0	-inf	9	9	48.55555555555556	0	0	-inf	10	0	49.379393923933996	0	0	-inf	0	0	-inf	0	0	-inf	0	0	-inf	0	0	-inf	0	0	-inf	0	0	-inf	0	0	-inf	0	0	-inf	0	0	-inf	0	0	-inf	0	0	-inf	0	0	-inf	0	0	-inf	0	0	-inf	species	Spiribacter salinus
1260251	0	0	-inf	0	0	-inf	0	0	-inf	0	0	-inf	10	10	49.379393923933996	0	0	-inf	0	0	-inf	0	0	-inf	0	0	-inf	0	0	-inf	0	0	-inf	0	0	-inf	0	0	-inf	0	0	-inf	0	0	-inf	0	0	-inf	0	0	-inf	0	0	-inf	0	0	-inf	0	0	-inf	strain	Spiribacter salinus M19-40
1855875	0	0	-inf	0	0	-inf	71	71	42.64283663524527	0	0	-inf	7	7	44.62430683636048	24	24	45.538400701233286	0	0	-inf	0	0	-inf	0	0	-inf	0	0	-inf	0	0	-inf	78	78	42.81743087204469	0	0	-inf	0	0	-inf	0	0	-inf	13	13	42.38461538461539	0	0	-inf	0	0	-inf	0	0	-inf	0	0	-inf	species	Spiribacter roseus
2629425	11	1	45.58939360254388	0	0	-inf	0	0	-inf	0	0	-inf	8	8	42.7959415460184	0	0	-inf	9	1	51.63316497887055	0	0	-inf	0	0	-inf	7	7	44.89268707097334	0	0	-inf	0	0	-inf	20	1	43.50000000000001	0	0	-inf	31	0	41.86087857720159	0	0	-inf	0	0	-inf	0	0	-inf	0	0	-inf	0	0	-inf	no_rank	unclassified Spiribacter
2182432	10	10	45.748332962798266	0	0	-inf	0	0	-inf	0	0	-inf	0	0	-inf	0	0	-inf	8	8	52.5	0	0	-inf	0	0	-inf	0	0	-inf	0	0	-inf	0	0	-inf	19	19	43.36842105263158	0	0	-inf	31	31	41.86087857720159	0	0	-inf	0	0	-inf	0	0	-inf	0	0	-inf	0	0	-inf	species	Spiribacter sp. E85
1765964	0	0	-inf	11	1	53.60130825883204	0	0	-inf	13	0	49.97627174662618	0	0	-inf	0	0	-inf	0	0	-inf	9	9	45.449492343454494	0	0	-inf	7	7	56.33155016770303	0	0	-inf	0	0	-inf	10	2	49.520815280171306	0	0	-inf	0	0	-inf	12	1	49.442388155425114	25	7	51.27902871059919	10	10	43.0	0	0	-inf	43	10	47.130634978915566	genus	Acidihalobacter
2792603	0	0	-inf	10	10	54.77443331620637	0	0	-inf	13	13	49.97627174662618	0	0	-inf	0	0	-inf	0	0	-inf	0	0	-inf	0	0	-inf	0	0	-inf	0	0	-inf	0	0	-inf	8	8	50.01929111656884	0	0	-inf	0	0	-inf	11	11	50.1189688968274	18	18	54.33198432027665	0	0	-inf	0	0	-inf	33	33	47.50355466949605	species	Acidihalobacter aeolianus
255526	0	0	-inf	8	0	41.95366691154297	0	0	-inf	0	0	-inf	7	0	40.0	0	0	-inf	0	0	-inf	0	0	-inf	0	0	-inf	8	0	42.169501401802684	0	0	-inf	8	0	42.42650122033882	0	0	-inf	0	0	-inf	0	0	-inf	0	0	-inf	0	0	-inf	0	0	-inf	0	0	-inf	0	0	-inf	family	Halothiobacillaceae
109262	0	0	-inf	8	0	41.95366691154297	0	0	-inf	0	0	-inf	7	0	40.0	0	0	-inf	0	0	-inf	0	0	-inf	0	0	-inf	8	0	42.169501401802684	0	0	-inf	8	0	42.42650122033882	0	0	-inf	0	0	-inf	0	0	-inf	0	0	-inf	0	0	-inf	0	0	-inf	0	0	-inf	0	0	-inf	genus	Halothiobacillus
2636392	0	0	-inf	8	0	41.95366691154297	0	0	-inf	0	0	-inf	7	0	40.0	0	0	-inf	0	0	-inf	0	0	-inf	0	0	-inf	8	0	42.169501401802684	0	0	-inf	8	0	42.42650122033882	0	0	-inf	0	0	-inf	0	0	-inf	0	0	-inf	0	0	-inf	0	0	-inf	0	0	-inf	0	0	-inf	no_rank	unclassified Halothiobacillus
1860122	0	0	-inf	8	8	41.95366691154297	0	0	-inf	0	0	-inf	7	7	40.0	0	0	-inf	0	0	-inf	0	0	-inf	0	0	-inf	8	8	42.169501401802684	0	0	-inf	8	8	42.42650122033882	0	0	-inf	0	0	-inf	0	0	-inf	0	0	-inf	0	0	-inf	0	0	-inf	0	0	-inf	0	0	-inf	species	Halothiobacillus sp. LS2
293323	0	0	-inf	0	0	-inf	0	0	-inf	0	0	-inf	0	0	-inf	0	0	-inf	0	0	-inf	30	0	74.76666666666667	0	0	-inf	0	0	-inf	0	0	-inf	0	0	-inf	0	0	-inf	0	0	-inf	0	0	-inf	0	0	-inf	0	0	-inf	0	0	-inf	0	0	-inf	229	0	72.21834061135371	no_rank	environmental samples
710740	0	0	-inf	0	0	-inf	0	0	-inf	0	0	-inf	0	0	-inf	0	0	-inf	0	0	-inf	30	30	74.76666666666667	0	0	-inf	0	0	-inf	0	0	-inf	0	0	-inf	0	0	-inf	0	0	-inf	0	0	-inf	0	0	-inf	0	0	-inf	0	0	-inf	0	0	-inf	229	229	72.21834061135371	species	uncultured Chromatiales bacterium HF0200_41F04
449719	0	0	-inf	0	0	-inf	0	0	-inf	0	0	-inf	18	0	44.688924274234175	0	0	-inf	0	0	-inf	0	0	-inf	0	0	-inf	0	0	-inf	0	0	-inf	0	0	-inf	0	0	-inf	0	0	-inf	0	0	-inf	0	0	-inf	0	0	-inf	0	0	-inf	0	0	-inf	0	0	-inf	family	Granulosicoccaceae
437504	0	0	-inf	0	0	-inf	0	0	-inf	0	0	-inf	9	0	45.04451521513502	0	0	-inf	0	0	-inf	0	0	-inf	0	0	-inf	0	0	-inf	0	0	-inf	0	0	-inf	0	0	-inf	0	0	-inf	0	0	-inf	0	0	-inf	0	0	-inf	0	0	-inf	0	0	-inf	0	0	-inf	genus	Granulosicoccus
437505	0	0	-inf	0	0	-inf	0	0	-inf	0	0	-inf	9	0	45.04451521513502	0	0	-inf	0	0	-inf	0	0	-inf	0	0	-inf	0	0	-inf	0	0	-inf	0	0	-inf	0	0	-inf	0	0	-inf	0	0	-inf	0	0	-inf	0	0	-inf	0	0	-inf	0	0	-inf	0	0	-inf	species	Granulosicoccus antarcticus
1192854	0	0	-inf	0	0	-inf	0	0	-inf	0	0	-inf	9	9	45.04451521513502	0	0	-inf	0	0	-inf	0	0	-inf	0	0	-inf	0	0	-inf	0	0	-inf	0	0	-inf	0	0	-inf	0	0	-inf	0	0	-inf	0	0	-inf	0	0	-inf	0	0	-inf	0	0	-inf	0	0	-inf	strain	Granulosicoccus antarcticus IMCC3135
1860077	0	0	-inf	0	0	-inf	0	0	-inf	0	0	-inf	9	0	44.333333333333336	0	0	-inf	0	0	-inf	0	0	-inf	0	0	-inf	0	0	-inf	0	0	-inf	0	0	-inf	0	0	-inf	0	0	-inf	0	0	-inf	0	0	-inf	0	0	-inf	0	0	-inf	0	0	-inf	0	0	-inf	genus	Sulfuriflexus
1811807	0	0	-inf	0	0	-inf	0	0	-inf	0	0	-inf	9	9	44.333333333333336	0	0	-inf	0	0	-inf	0	0	-inf	0	0	-inf	0	0	-inf	0	0	-inf	0	0	-inf	0	0	-inf	0	0	-inf	0	0	-inf	0	0	-inf	0	0	-inf	0	0	-inf	0	0	-inf	0	0	-inf	species	Sulfuriflexus mobilis
451214	81	0	43.46676451969793	58	0	43.547912212464915	0	0	-inf	0	0	-inf	0	0	-inf	0	0	-inf	8	0	43.75	0	0	-inf	0	0	-inf	0	0	-inf	0	0	-inf	0	0	-inf	11	0	44.02310236949541	0	0	-inf	0	0	-inf	7	0	42.57142857142857	24	0	47.135618083164125	9	0	47.0	12	0	44.53448438762425	0	0	-inf	no_rank	Chromatiales incertae sedis
1273155	81	1	43.46676451969793	58	2	43.547912212464915	0	0	-inf	0	0	-inf	0	0	-inf	0	0	-inf	8	8	43.75	0	0	-inf	0	0	-inf	0	0	-inf	0	0	-inf	0	0	-inf	11	11	44.02310236949541	0	0	-inf	0	0	-inf	7	7	42.57142857142857	24	3	47.135618083164125	9	0	47.0	12	5	44.53448438762425	0	0	-inf	genus	Thiohalobacter
2631224	80	0	43.460099076194155	56	0	43.582258061186245	0	0	-inf	0	0	-inf	0	0	-inf	0	0	-inf	0	0	-inf	0	0	-inf	0	0	-inf	0	0	-inf	0	0	-inf	0	0	-inf	0	0	-inf	0	0	-inf	0	0	-inf	0	0	-inf	21	0	47.15499209504472	9	0	47.0	7	0	45.63054466449873	0	0	-inf	no_rank	unclassified Thiohalobacter
2795687	80	80	43.460099076194155	56	56	43.582258061186245	0	0	-inf	0	0	-inf	0	0	-inf	0	0	-inf	0	0	-inf	0	0	-inf	0	0	-inf	0	0	-inf	0	0	-inf	0	0	-inf	0	0	-inf	0	0	-inf	0	0	-inf	0	0	-inf	21	21	47.15499209504472	9	9	47.0	7	7	45.63054466449873	0	0	-inf	species	Thiohalobacter sp. COW1
1096778	0	0	-inf	0	0	-inf	0	0	-inf	0	0	-inf	14	0	44.5	12	0	42.52163445150467	0	0	-inf	0	0	-inf	8	0	41.5	9	0	46.86087476015969	0	0	-inf	0	0	-inf	0	0	-inf	0	0	-inf	0	0	-inf	0	0	-inf	0	0	-inf	0	0	-inf	0	0	-inf	0	0	-inf	family	Thioalkalispiraceae
2034504	0	0	-inf	0	0	-inf	0	0	-inf	0	0	-inf	14	0	44.5	12	0	42.52163445150467	0	0	-inf	0	0	-inf	8	0	41.5	9	0	46.86087476015969	0	0	-inf	0	0	-inf	0	0	-inf	0	0	-inf	0	0	-inf	0	0	-inf	0	0	-inf	0	0	-inf	0	0	-inf	0	0	-inf	genus	Sulfurivermis
1972068	0	0	-inf	0	0	-inf	0	0	-inf	0	0	-inf	14	14	44.5	12	12	42.52163445150467	0	0	-inf	0	0	-inf	8	8	41.5	9	9	46.86087476015969	0	0	-inf	0	0	-inf	0	0	-inf	0	0	-inf	0	0	-inf	0	0	-inf	0	0	-inf	0	0	-inf	0	0	-inf	0	0	-inf	species	Sulfurivermis fontis
1676141	0	0	-inf	0	0	-inf	0	0	-inf	0	0	-inf	0	0	-inf	0	0	-inf	0	0	-inf	0	0	-inf	0	0	-inf	13	0	46.96266961142238	0	0	-inf	0	0	-inf	17	0	43.72302434837637	0	0	-inf	0	0	-inf	0	0	-inf	0	0	-inf	0	0	-inf	0	0	-inf	32	0	45.28024988286338	family	Wenzhouxiangellaceae
1676142	0	0	-inf	0	0	-inf	0	0	-inf	0	0	-inf	0	0	-inf	0	0	-inf	0	0	-inf	0	0	-inf	0	0	-inf	13	0	46.96266961142238	0	0	-inf	0	0	-inf	17	5	43.72302434837637	0	0	-inf	0	0	-inf	0	0	-inf	0	0	-inf	0	0	-inf	0	0	-inf	32	0	45.28024988286338	genus	Wenzhouxiangella
1579979	0	0	-inf	0	0	-inf	0	0	-inf	0	0	-inf	0	0	-inf	0	0	-inf	0	0	-inf	0	0	-inf	0	0	-inf	0	0	-inf	0	0	-inf	0	0	-inf	12	12	43.76632995774111	0	0	-inf	0	0	-inf	0	0	-inf	0	0	-inf	0	0	-inf	0	0	-inf	23	23	46.69426070659253	species	Wenzhouxiangella marina
2613841	0	0	-inf	0	0	-inf	0	0	-inf	0	0	-inf	0	0	-inf	0	0	-inf	0	0	-inf	0	0	-inf	0	0	-inf	13	0	46.96266961142238	0	0	-inf	0	0	-inf	0	0	-inf	0	0	-inf	0	0	-inf	0	0	-inf	0	0	-inf	0	0	-inf	0	0	-inf	9	0	41.666666666666664	no_rank	unclassified Wenzhouxiangella
2771012	0	0	-inf	0	0	-inf	0	0	-inf	0	0	-inf	0	0	-inf	0	0	-inf	0	0	-inf	0	0	-inf	0	0	-inf	13	13	46.96266961142238	0	0	-inf	0	0	-inf	0	0	-inf	0	0	-inf	0	0	-inf	0	0	-inf	0	0	-inf	0	0	-inf	0	0	-inf	9	9	41.666666666666664	species	Wenzhouxiangella sp. AB-CW3
2035710	16	0	42.163478368231715	17	0	42.02839191394824	17	0	52.293523454837256	0	0	-inf	0	0	-inf	9	0	46.616810950246744	0	0	-inf	0	0	-inf	7	0	75.57346933569612	0	0	-inf	0	0	-inf	0	0	-inf	0	0	-inf	0	0	-inf	0	0	-inf	0	0	-inf	0	0	-inf	0	0	-inf	0	0	-inf	0	0	-inf	family	Thioalkalibacteraceae
2035712	16	0	42.163478368231715	17	0	42.02839191394824	17	0	52.293523454837256	0	0	-inf	0	0	-inf	9	0	46.616810950246744	0	0	-inf	0	0	-inf	7	0	75.57346933569612	0	0	-inf	0	0	-inf	0	0	-inf	0	0	-inf	0	0	-inf	0	0	-inf	0	0	-inf	0	0	-inf	0	0	-inf	0	0	-inf	0	0	-inf	genus	Guyparkeria
47960	16	16	42.163478368231715	17	17	42.02839191394824	17	17	52.293523454837256	0	0	-inf	0	0	-inf	9	9	46.616810950246744	0	0	-inf	0	0	-inf	7	7	75.57346933569612	0	0	-inf	0	0	-inf	0	0	-inf	0	0	-inf	0	0	-inf	0	0	-inf	0	0	-inf	0	0	-inf	0	0	-inf	0	0	-inf	0	0	-inf	species	Guyparkeria halophila
135614	793	25	76.01166956175153	614	18	53.953911596674736	1299	29	48.515985998015005	231	14	58.512749190505886	328	11	52.03931395746227	864	14	53.02091035217974	827	15	54.991667484869446	373	18	55.579248897691286	189	7	50.50589043642443	525	5	51.9870499955192	191	4	47.20816899015101	225	5	47.24359640653299	1235	16	51.102938087045125	131	1	69.65856608839202	537	4	55.73349104079098	351	14	49.137399576386876	453	25	47.98155980454207	379	7	50.18076491459203	766	22	51.574307786647374	1067	11	69.55915601696185	order	Xanthomonadales
32033	629	22	80.67138578478158	481	18	52.489172220197474	1012	40	45.71745483753086	178	15	62.31503553674996	256	19	52.88197082946034	671	55	53.09052255233001	708	33	56.02736556559314	254	15	56.89240112780085	155	21	51.05993502228903	454	16	52.51481613766619	163	17	47.38547585795749	206	16	47.26422063427165	1014	96	51.81980088392962	115	10	69.63856691536095	429	8	58.407372313491585	286	27	49.11007820161694	367	24	48.75696929970082	318	7	51.10240047020689	667	33	52.59038695790539	985	32	71.29055424323165	family	Xanthomonadaceae
68	179	49	48.30366098144141	229	45	48.50995050256185	403	97	45.38810323965403	90	12	79.55947698029837	52	30	47.75393371887169	204	59	46.656073761079625	117	35	50.02058091935683	47	36	50.29262898934972	46	15	44.64050018067054	102	29	49.79492540032877	30	20	46.34130232535592	96	22	45.743399599052395	304	57	49.39784376277533	23	23	44.24682088228969	158	50	55.726219548978406	107	68	52.43084681439351	122	22	50.191435994952954	125	24	48.06274390189455	72	45	45.482249569002796	81	38	46.201956495827595	genus	Lysobacter
69	47	47	48.491329698652656	31	31	49.85791147184322	63	63	46.342293405262375	31	31	139.19480835971186	0	0	-inf	27	27	44.675092177239605	0	0	-inf	0	0	-inf	7	7	45.88896155379219	0	0	-inf	0	0	-inf	0	0	-inf	23	23	46.32608499647882	0	0	-inf	0	0	-inf	9	9	45.80656104769091	15	15	48.66779441508427	18	18	42.52579305495967	0	0	-inf	9	9	43.83123446102898	species	Lysobacter enzymogenes
84531	0	0	-inf	33	33	51.230241810498384	25	25	46.03360935213131	25	25	51.06274169979695	11	11	52.1425947722658	0	0	-inf	48	48	53.705002113392304	0	0	-inf	11	11	45.0	16	16	52.897208691207965	0	0	-inf	74	74	44.432432432432435	32	32	47.75298295092203	0	0	-inf	8	8	49.583216945088154	0	0	-inf	60	60	53.602253284530484	63	63	52.8724559057398	0	0	-inf	0	0	-inf	species	Lysobacter antibioticus
262324	0	0	-inf	0	0	-inf	0	0	-inf	0	0	-inf	0	0	-inf	0	0	-inf	0	0	-inf	0	0	-inf	0	0	-inf	0	0	-inf	0	0	-inf	0	0	-inf	0	0	-inf	0	0	-inf	20	20	46.49455665416792	0	0	-inf	0	0	-inf	0	0	-inf	0	0	-inf	0	0	-inf	species	Lysobacter gummosus
435897	14	14	49.214285714285715	10	10	60.21509971218316	0	0	-inf	0	0	-inf	0	0	-inf	9	9	66.7420799138259	10	10	72.92956808685909	0	0	-inf	0	0	-inf	9	9	84.24657380080171	0	0	-inf	0	0	-inf	25	25	41.305524931196395	0	0	-inf	9	9	46.310673923072756	0	0	-inf	0	0	-inf	0	0	-inf	0	0	-inf	0	0	-inf	species	Lysobacter capsici
453783	14	14	74.18421893501059	16	16	71.375	0	0	-inf	0	0	-inf	0	0	-inf	0	0	-inf	0	0	-inf	0	0	-inf	0	0	-inf	0	0	-inf	0	0	-inf	0	0	-inf	0	0	-inf	0	0	-inf	0	0	-inf	0	0	-inf	0	0	-inf	12	12	41.74372947566207	9	9	40.89554757469815	0	0	-inf	species	Lysobacter soli
2635362	55	7	44.239851648006564	86	3	43.7557163077132	148	12	45.71665360164927	15	6	41.98252400535648	11	11	49.79031219781379	89	12	46.964292637492036	24	12	42.26318144075484	11	11	46.804602506061045	13	13	44.94608861056505	22	2	47.03688583629195	10	1	45.86248428204939	0	0	-inf	167	9	53.578563012517634	0	0	-inf	71	11	58.21922065315731	22	10	49.37286940657414	16	16	42.68902416360247	0	0	-inf	18	18	44.64288338093749	34	12	46.44632501684092	no_rank	unclassified Lysobacter
2290922	0	0	-inf	12	12	43.24930020527794	12	12	41.121320343559645	0	0	-inf	0	0	-inf	8	8	42.625	0	0	-inf	0	0	-inf	0	0	-inf	0	0	-inf	0	0	-inf	0	0	-inf	7	7	41.57142857142857	0	0	-inf	11	11	47.54545454545455	0	0	-inf	0	0	-inf	0	0	-inf	0	0	-inf	0	0	-inf	species	Lysobacter sp. TY2-98
2781021	0	0	-inf	0	0	-inf	0	0	-inf	0	0	-inf	0	0	-inf	0	0	-inf	0	0	-inf	0	0	-inf	0	0	-inf	0	0	-inf	0	0	-inf	0	0	-inf	16	16	46.042560603460345	0	0	-inf	0	0	-inf	0	0	-inf	0	0	-inf	0	0	-inf	0	0	-inf	0	0	-inf	species	Lysobacter sp. H21R4
2820808	0	0	-inf	0	0	-inf	0	0	-inf	0	0	-inf	0	0	-inf	0	0	-inf	12	12	42.0	0	0	-inf	0	0	-inf	20	20	47.240574419921145	9	9	46.2916492022771	0	0	-inf	55	55	49.0652982862346	0	0	-inf	0	0	-inf	12	12	46.392245744436345	0	0	-inf	0	0	-inf	0	0	-inf	11	11	49.83325533955373	species	Lysobacter sp. K5869
2904252	25	25	44.24	30	30	44.4	59	59	47.948396794014016	0	0	-inf	0	0	-inf	29	29	46.67824301925214	0	0	-inf	0	0	-inf	0	0	-inf	0	0	-inf	0	0	-inf	0	0	-inf	0	0	-inf	0	0	-inf	0	0	-inf	0	0	-inf	0	0	-inf	0	0	-inf	0	0	-inf	0	0	-inf	species	Lysobacter sp. KIS68-7
2904253	0	0	-inf	0	0	-inf	0	0	-inf	9	9	41.87420026613983	0	0	-inf	0	0	-inf	0	0	-inf	0	0	-inf	0	0	-inf	0	0	-inf	0	0	-inf	0	0	-inf	0	0	-inf	0	0	-inf	0	0	-inf	0	0	-inf	0	0	-inf	0	0	-inf	0	0	-inf	0	0	-inf	species	Lysobacter sp. 5GHs7-4
2992573	23	23	44.12147561910174	41	41	43.26829268292683	65	65	44.11140253751207	0	0	-inf	0	0	-inf	40	40	48.29898612951185	0	0	-inf	0	0	-inf	0	0	-inf	0	0	-inf	0	0	-inf	0	0	-inf	80	80	60.435641257560206	0	0	-inf	49	49	64.03003530251493	0	0	-inf	0	0	-inf	0	0	-inf	0	0	-inf	11	11	48.372420164610695	species	Lysobacter sp. 5-21a
2698682	0	0	-inf	8	8	47.0	55	55	47.330153840750434	0	0	-inf	0	0	-inf	20	20	45.8	0	0	-inf	0	0	-inf	0	0	-inf	0	0	-inf	0	0	-inf	0	0	-inf	0	0	-inf	0	0	-inf	0	0	-inf	8	8	130.375	9	9	47.591029835737594	8	8	46.875	0	0	-inf	0	0	-inf	species	Lysobacter oculi
2763317	0	0	-inf	0	0	-inf	15	15	42.25130350811337	7	7	46.142857142857146	0	0	-inf	0	0	-inf	0	0	-inf	0	0	-inf	0	0	-inf	26	26	45.5822891071774	0	0	-inf	0	0	-inf	0	0	-inf	0	0	-inf	0	0	-inf	0	0	-inf	0	0	-inf	0	0	-inf	0	0	-inf	0	0	-inf	species	Lysobacter solisilvae
338	87	48	44.33094456046982	79	35	43.36086043061975	178	42	43.616927588329254	18	8	48.47155865780214	60	31	47.845961935733484	127	44	44.16266129469286	257	29	43.08726733208508	39	31	48.92069779214517	24	16	46.33853715337616	75	9	45.4092080349036	43	9	49.578730113909145	0	0	-inf	140	45	44.64827840732965	8	8	53.46936158639851	51	30	47.49206622734236	58	34	47.40985138633469	38	38	46.592792671707585	13	13	44.7910977882663	323	27	44.20886158240533	78	31	50.38391628134064	genus	Xanthomonas
339	0	0	-inf	0	0	-inf	8	8	47.0	0	0	-inf	0	0	-inf	0	0	-inf	8	8	44.15611765405093	0	0	-inf	0	0	-inf	7	7	42.768168355145406	0	0	-inf	0	0	-inf	10	10	49.92126079211914	0	0	-inf	0	0	-inf	0	0	-inf	0	0	-inf	0	0	-inf	0	0	-inf	0	0	-inf	species	Xanthomonas campestris
343	0	0	-inf	0	0	-inf	0	0	-inf	10	10	52.15763675950071	0	0	-inf	0	0	-inf	0	0	-inf	0	0	-inf	0	0	-inf	0	0	-inf	10	10	48.82842712474619	0	0	-inf	0	0	-inf	0	0	-inf	0	0	-inf	0	0	-inf	0	0	-inf	0	0	-inf	10	10	84.26553219890293	10	10	47.63651552530527	species	Xanthomonas translucens
347	0	0	-inf	0	0	-inf	0	0	-inf	0	0	-inf	0	0	-inf	0	0	-inf	0	0	-inf	0	0	-inf	0	0	-inf	13	13	44.798227221136784	0	0	-inf	0	0	-inf	0	0	-inf	0	0	-inf	0	0	-inf	0	0	-inf	0	0	-inf	0	0	-inf	0	0	-inf	0	0	-inf	species	Xanthomonas oryzae
29447	0	0	-inf	0	0	-inf	0	0	-inf	0	0	-inf	0	0	-inf	0	0	-inf	0	0	-inf	0	0	-inf	0	0	-inf	8	8	48.0958647508565	0	0	-inf	0	0	-inf	0	0	-inf	0	0	-inf	0	0	-inf	0	0	-inf	0	0	-inf	0	0	-inf	0	0	-inf	0	0	-inf	species	Xanthomonas albilineans
56448	0	0	-inf	0	0	-inf	0	0	-inf	0	0	-inf	0	0	-inf	0	0	-inf	0	0	-inf	0	0	-inf	0	0	-inf	7	7	42.005226587543724	0	0	-inf	0	0	-inf	0	0	-inf	0	0	-inf	0	0	-inf	0	0	-inf	0	0	-inf	0	0	-inf	0	0	-inf	0	0	-inf	species	Xanthomonas arboricola
56454	0	0	-inf	0	0	-inf	0	0	-inf	0	0	-inf	0	0	-inf	0	0	-inf	13	13	43.49848978160644	0	0	-inf	0	0	-inf	7	7	41.77040725244824	0	0	-inf	0	0	-inf	0	0	-inf	0	0	-inf	0	0	-inf	0	0	-inf	0	0	-inf	0	0	-inf	17	17	40.69012573497865	0	0	-inf	species	Xanthomonas hortorum
56458	16	16	43.8731316542621	32	32	43.291100030768554	61	61	42.58343256930723	0	0	-inf	29	29	51.067629635607815	46	46	42.84951079307835	207	207	42.95506471474673	8	8	53.020152478548106	8	8	46.89061146012848	0	0	-inf	16	16	46.396185882168055	0	0	-inf	32	32	45.15363125975636	0	0	-inf	0	0	-inf	24	24	45.39896236609477	0	0	-inf	0	0	-inf	269	269	42.982074585264186	27	27	50.073387967646816	species	Xanthomonas sacchari
56459	0	0	-inf	0	0	-inf	0	0	-inf	0	0	-inf	0	0	-inf	0	0	-inf	0	0	-inf	0	0	-inf	0	0	-inf	24	24	44.583333333333336	0	0	-inf	0	0	-inf	0	0	-inf	0	0	-inf	0	0	-inf	0	0	-inf	0	0	-inf	0	0	-inf	0	0	-inf	0	0	-inf	species	Xanthomonas vasicola
643453	0	0	-inf	0	0	-inf	0	0	-inf	0	0	-inf	0	0	-inf	0	0	-inf	0	0	-inf	0	0	-inf	0	0	-inf	0	0	-inf	8	0	52.89308570048655	0	0	-inf	9	0	46.89515030839678	0	0	-inf	0	0	-inf	0	0	-inf	0	0	-inf	0	0	-inf	0	0	-inf	10	0	62.74036290039576	species_group	Xanthomonas citri group
346	0	0	-inf	0	0	-inf	0	0	-inf	0	0	-inf	0	0	-inf	0	0	-inf	0	0	-inf	0	0	-inf	0	0	-inf	0	0	-inf	8	8	52.89308570048655	0	0	-inf	9	9	46.89515030839678	0	0	-inf	0	0	-inf	0	0	-inf	0	0	-inf	0	0	-inf	0	0	-inf	10	10	62.74036290039576	species	Xanthomonas citri
2053930	0	0	-inf	0	0	-inf	0	0	-inf	0	0	-inf	0	0	-inf	7	7	42.395650374528635	0	0	-inf	0	0	-inf	0	0	-inf	0	0	-inf	0	0	-inf	0	0	-inf	33	33	41.235440988536375	0	0	-inf	21	21	42.87466429076357	0	0	-inf	0	0	-inf	0	0	-inf	0	0	-inf	0	0	-inf	species	Xanthomonas prunicola
2643310	23	2	43.78442319707405	12	1	41.82560400784562	67	2	43.62549191005649	0	0	-inf	0	0	-inf	30	1	44.43797845708945	0	0	-inf	0	0	-inf	0	0	-inf	0	0	-inf	0	0	-inf	0	0	-inf	11	3	47.754928883074314	0	0	-inf	0	0	-inf	0	0	-inf	0	0	-inf	0	0	-inf	0	0	-inf	0	0	-inf	no_rank	unclassified Xanthomonas
2724123	0	0	-inf	0	0	-inf	65	65	43.453562324655266	0	0	-inf	0	0	-inf	29	29	44.17721909354081	0	0	-inf	0	0	-inf	0	0	-inf	0	0	-inf	0	0	-inf	0	0	-inf	0	0	-inf	0	0	-inf	0	0	-inf	0	0	-inf	0	0	-inf	0	0	-inf	0	0	-inf	0	0	-inf	species	Xanthomonas sp. SI
2971236	21	21	43.58612656500483	11	11	41.81818181818182	0	0	-inf	0	0	-inf	0	0	-inf	0	0	-inf	0	0	-inf	0	0	-inf	0	0	-inf	0	0	-inf	0	0	-inf	0	0	-inf	8	8	49.79962120245875	0	0	-inf	0	0	-inf	0	0	-inf	0	0	-inf	0	0	-inf	0	0	-inf	0	0	-inf	species	Xanthomonas sp. CFBP 8445
2370	0	0	-inf	0	0	-inf	0	0	-inf	0	0	-inf	0	0	-inf	0	0	-inf	0	0	-inf	0	0	-inf	0	0	-inf	0	0	-inf	0	0	-inf	0	0	-inf	15	1	56.79085281970383	0	0	-inf	0	0	-inf	0	0	-inf	0	0	-inf	0	0	-inf	0	0	-inf	0	0	-inf	genus	Xylella
2371	0	0	-inf	0	0	-inf	0	0	-inf	0	0	-inf	0	0	-inf	0	0	-inf	0	0	-inf	0	0	-inf	0	0	-inf	0	0	-inf	0	0	-inf	0	0	-inf	14	14	53.81601372253892	0	0	-inf	0	0	-inf	0	0	-inf	0	0	-inf	0	0	-inf	0	0	-inf	0	0	-inf	species	Xylella fastidiosa
40323	288	135	120.94495053951638	118	51	70.1340761234553	201	62	44.326551614017916	55	55	43.32663783775131	62	19	73.61961919497477	140	57	68.27039681897124	202	75	81.96405205325244	119	51	66.56308078027209	52	12	63.38041561241677	222	46	57.672855731758276	43	19	48.12321765045532	94	14	49.00042497457764	242	40	55.57823159625409	74	30	82.16394724821704	175	35	66.52228588801196	39	14	46.72901472587101	125	80	48.80935415253171	117	71	56.48386935086023	139	48	81.53199643800122	658	61	76.77466011663823	genus	Stenotrophomonas
83617	0	0	-inf	0	0	-inf	8	8	40.75	0	0	-inf	0	0	-inf	0	0	-inf	0	0	-inf	0	0	-inf	0	0	-inf	0	0	-inf	0	0	-inf	0	0	-inf	0	0	-inf	0	0	-inf	0	0	-inf	0	0	-inf	0	0	-inf	0	0	-inf	0	0	-inf	0	0	-inf	species	Stenotrophomonas nitritireducens
128780	0	0	-inf	0	0	-inf	0	0	-inf	0	0	-inf	0	0	-inf	0	0	-inf	0	0	-inf	0	0	-inf	0	0	-inf	0	0	-inf	0	0	-inf	0	0	-inf	21	21	43.83811483432817	0	0	-inf	9	9	42.9843198099169	0	0	-inf	0	0	-inf	0	0	-inf	0	0	-inf	40	40	104.01073952982969	species	Stenotrophomonas acidaminiphila
196198	75	8	138.6232799548501	0	0	-inf	0	0	-inf	0	0	-inf	19	19	84.84385761774519	15	15	63.9716911730047	26	12	103.91870187326032	20	20	62.94263759908522	0	0	-inf	118	8	46.44809865610739	7	7	58.02273998846606	8	8	51.912879947966836	24	15	50.12048015829796	0	0	-inf	49	5	49.17087172094912	0	0	-inf	18	18	54.26187378974326	14	3	57.206332061407544	15	15	88.23145185947624	363	10	69.32339549573335	no_rank	unclassified Stenotrophomonas
2303750	14	14	132.78221041869995	0	0	-inf	0	0	-inf	0	0	-inf	0	0	-inf	0	0	-inf	0	0	-inf	0	0	-inf	0	0	-inf	0	0	-inf	0	0	-inf	0	0	-inf	0	0	-inf	0	0	-inf	0	0	-inf	0	0	-inf	0	0	-inf	0	0	-inf	0	0	-inf	0	0	-inf	species	Stenotrophomonas sp. G4
2742129	0	0	-inf	0	0	-inf	0	0	-inf	0	0	-inf	0	0	-inf	0	0	-inf	14	14	102.62526792789468	0	0	-inf	0	0	-inf	83	83	42.38923620763215	0	0	-inf	0	0	-inf	9	9	42.0584056745382	0	0	-inf	14	14	41.92226344610224	0	0	-inf	0	0	-inf	11	11	50.16494028986659	0	0	-inf	0	0	-inf	species	Stenotrophomonas sp. NA06056
2775920	0	0	-inf	0	0	-inf	0	0	-inf	0	0	-inf	0	0	-inf	0	0	-inf	0	0	-inf	0	0	-inf	0	0	-inf	0	0	-inf	0	0	-inf	0	0	-inf	0	0	-inf	0	0	-inf	22	22	42.20545002655098	0	0	-inf	0	0	-inf	0	0	-inf	0	0	-inf	353	353	68.95974435947296	species	Stenotrophomonas sp. CW117
2871174	0	0	-inf	0	0	-inf	0	0	-inf	0	0	-inf	0	0	-inf	0	0	-inf	0	0	-inf	0	0	-inf	0	0	-inf	27	27	56.11188273085192	0	0	-inf	0	0	-inf	0	0	-inf	0	0	-inf	8	8	65.74264068711929	0	0	-inf	0	0	-inf	0	0	-inf	0	0	-inf	0	0	-inf	species	Stenotrophomonas sp. DR822
2886359	53	53	149.08822365935168	0	0	-inf	0	0	-inf	0	0	-inf	0	0	-inf	0	0	-inf	0	0	-inf	0	0	-inf	0	0	-inf	0	0	-inf	0	0	-inf	0	0	-inf	0	0	-inf	0	0	-inf	0	0	-inf	0	0	-inf	0	0	-inf	0	0	-inf	0	0	-inf	0	0	-inf	species	Stenotrophomonas sp. SI-NJAU-1
216778	0	0	-inf	0	0	-inf	0	0	-inf	0	0	-inf	0	0	-inf	0	0	-inf	0	0	-inf	8	8	55.19241257368582	0	0	-inf	0	0	-inf	0	0	-inf	0	0	-inf	14	14	48.13418084837499	0	0	-inf	0	0	-inf	0	0	-inf	0	0	-inf	0	0	-inf	7	7	96.60579353750792	0	0	-inf	species	Stenotrophomonas rhizophila
995085	78	0	70.93261730721753	67	0	76.04575046264054	131	2	44.147915878622655	0	0	-inf	24	4	67.1652450563452	68	0	68.1486488881155	101	0	85.52380567032758	40	6	70.85747303923746	40	0	67.41701027383081	58	0	72.55429947838662	17	3	50.285856184974	72	0	48.692802797692195	143	0	56.657734804113296	44	1	76.62627067273534	82	0	65.75225118300423	25	1	46.50677959629558	27	0	51.178853953853015	32	2	59.242617337821784	69	0	71.97597463256803	194	0	83.97813873940046	species_group	Stenotrophomonas maltophilia group
40324	78	78	70.93261730721753	67	67	76.04575046264054	129	129	44.07418607983287	0	0	-inf	20	20	72.59829406761423	60	60	63.9981932777028	77	77	93.23701208174074	34	34	72.3356349516433	40	40	67.41701027383081	58	58	72.55429947838662	14	14	52.015739007895206	7	7	115.14946166202222	135	135	57.524363330988464	43	43	76.08433784116299	49	49	80.28343237707308	24	24	46.569562079474565	27	27	51.178853953853015	30	30	60.458791827009904	46	46	73.77212584594415	183	172	86.00644012418867	species	Stenotrophomonas maltophilia
522373	0	0	-inf	0	0	-inf	0	0	-inf	0	0	-inf	0	0	-inf	0	0	-inf	0	0	-inf	0	0	-inf	0	0	-inf	0	0	-inf	0	0	-inf	0	0	-inf	0	0	-inf	0	0	-inf	0	0	-inf	0	0	-inf	0	0	-inf	0	0	-inf	0	0	-inf	11	11	67.2393421699132	strain	Stenotrophomonas maltophilia K279a
2961925	0	0	-inf	0	0	-inf	0	0	-inf	0	0	-inf	0	0	-inf	8	8	99.27706596621081	24	5	60.77726843371039	0	0	-inf	0	0	-inf	0	0	-inf	0	0	-inf	65	0	41.53593184307204	8	8	42.03337841309485	0	0	-inf	33	1	44.17564880393229	0	0	-inf	0	0	-inf	0	0	-inf	23	9	68.38367220581581	11	11	50.23457933792388	no_rank	unclassified Stenotrophomonas maltophilia group
2072406	0	0	-inf	0	0	-inf	0	0	-inf	0	0	-inf	0	0	-inf	0	0	-inf	0	0	-inf	0	0	-inf	0	0	-inf	0	0	-inf	0	0	-inf	0	0	-inf	0	0	-inf	0	0	-inf	32	32	41.149887829055174	0	0	-inf	0	0	-inf	0	0	-inf	0	0	-inf	0	0	-inf	species	Stenotrophomonas sp. ZAC14D2_NAIMI4_6
2072407	0	0	-inf	0	0	-inf	0	0	-inf	0	0	-inf	0	0	-inf	0	0	-inf	19	19	50.28091440196931	0	0	-inf	0	0	-inf	0	0	-inf	0	0	-inf	65	65	41.53593184307204	0	0	-inf	0	0	-inf	0	0	-inf	0	0	-inf	0	0	-inf	0	0	-inf	14	14	46.285714285714285	0	0	-inf	species	Stenotrophomonas sp. YAU14D1_LEIMI4_1
83614	11	2	41.998680931198415	0	0	-inf	73	13	43.5273895920457	0	0	-inf	37	20	42.87435730288635	62	7	43.32955584297117	55	4	46.10202540446551	21	0	47.82309929708361	0	0	-inf	7	0	43.02321658394975	23	11	43.590570619499616	0	0	-inf	134	12	45.98972929041896	0	0	-inf	14	3	45.81644838082726	29	12	46.40958753316414	36	1	42.51818205305966	31	4	42.774193548387096	57	5	43.46486578104405	31	3	45.01617300549877	genus	Luteimonas
1176533	0	0	-inf	0	0	-inf	0	0	-inf	0	0	-inf	0	0	-inf	0	0	-inf	0	0	-inf	0	0	-inf	0	0	-inf	0	0	-inf	0	0	-inf	0	0	-inf	53	53	44.73557405736542	0	0	-inf	0	0	-inf	0	0	-inf	0	0	-inf	0	0	-inf	0	0	-inf	0	0	-inf	species	Luteimonas granuli
2629088	9	9	42.39218290227409	0	0	-inf	60	0	43.28711181312395	0	0	-inf	17	17	44.85942194442743	55	7	43.402396041357306	51	10	46.19393927320044	10	10	44.6	0	0	-inf	7	7	43.02321658394975	12	12	43.241823615113276	0	0	-inf	29	8	42.8776493506223	0	0	-inf	11	11	45.014342722268076	17	8	47.31061527212915	35	7	42.41548158679828	27	7	41.592592592592595	52	8	43.48636895743251	28	9	45.29268457296015	no_rank	unclassified Luteimonas
1896164	0	0	-inf	0	0	-inf	0	0	-inf	0	0	-inf	0	0	-inf	0	0	-inf	9	9	43.22222222222222	0	0	-inf	0	0	-inf	0	0	-inf	0	0	-inf	0	0	-inf	0	0	-inf	0	0	-inf	0	0	-inf	0	0	-inf	0	0	-inf	0	0	-inf	0	0	-inf	0	0	-inf	species	Luteimonas sp. JM171
2761107	0	0	-inf	0	0	-inf	11	11	43.9247688087759	0	0	-inf	0	0	-inf	0	0	-inf	0	0	-inf	0	0	-inf	0	0	-inf	0	0	-inf	0	0	-inf	0	0	-inf	0	0	-inf	0	0	-inf	0	0	-inf	0	0	-inf	0	0	-inf	9	9	41.666666666666664	0	0	-inf	0	0	-inf	species	Luteimonas sp. MC1825
2799325	0	0	-inf	0	0	-inf	0	0	-inf	0	0	-inf	0	0	-inf	0	0	-inf	0	0	-inf	0	0	-inf	0	0	-inf	0	0	-inf	0	0	-inf	0	0	-inf	12	12	43.83423902344245	0	0	-inf	0	0	-inf	9	9	43.920051069577276	0	0	-inf	0	0	-inf	0	0	-inf	11	11	46.0	species	Luteimonas sp. MC1572
2799326	0	0	-inf	0	0	-inf	21	21	44.02170686298646	0	0	-inf	0	0	-inf	14	14	42.281510786132294	32	32	47.397098023410905	0	0	-inf	0	0	-inf	0	0	-inf	0	0	-inf	0	0	-inf	9	9	42.6380531196558	0	0	-inf	0	0	-inf	0	0	-inf	14	14	42.16823850423767	11	11	41.45454545454545	20	20	44.72325340374337	8	8	43.56748928557836	species	Luteimonas sp. MC1750
2925842	0	0	-inf	0	0	-inf	28	28	42.485657420292384	0	0	-inf	0	0	-inf	34	34	42.77550749346874	0	0	-inf	0	0	-inf	0	0	-inf	0	0	-inf	0	0	-inf	0	0	-inf	0	0	-inf	0	0	-inf	0	0	-inf	0	0	-inf	14	14	42.243843760820795	0	0	-inf	24	24	42.242834973110746	0	0	-inf	species	Luteimonas sp. S4-F44
2901869	0	0	-inf	0	0	-inf	0	0	-inf	0	0	-inf	0	0	-inf	0	0	-inf	0	0	-inf	11	11	50.75318956715961	0	0	-inf	0	0	-inf	0	0	-inf	0	0	-inf	40	40	49.354787983540234	0	0	-inf	0	0	-inf	0	0	-inf	0	0	-inf	0	0	-inf	0	0	-inf	0	0	-inf	species	Luteimonas fraxinea
83618	28	7	46.85422736172289	19	11	46.36350724271306	48	5	51.895856935542675	0	0	-inf	19	19	43.37833663027108	51	9	50.841902523835486	17	17	45.12282993369001	13	13	42.98385295020434	12	12	44.77932284352769	22	9	45.53203230823373	7	7	50.03933120257276	0	0	-inf	48	6	48.695842878863026	0	0	-inf	16	16	55.67534859591931	26	9	50.249987094284215	22	6	58.569959329245506	25	6	57.35293505963451	20	20	45.947130566887054	31	31	48.947454870845355	genus	Pseudoxanthomonas
128785	7	7	44.305952975943455	8	8	45.04962120245875	11	11	51.338961554565756	0	0	-inf	0	0	-inf	10	10	43.46365868435767	0	0	-inf	0	0	-inf	0	0	-inf	0	0	-inf	0	0	-inf	0	0	-inf	0	0	-inf	0	0	-inf	0	0	-inf	8	8	46.125	0	0	-inf	0	0	-inf	0	0	-inf	0	0	-inf	species	Pseudoxanthomonas mexicana
314722	0	0	-inf	0	0	-inf	10	10	44.960051813123755	0	0	-inf	0	0	-inf	0	0	-inf	0	0	-inf	0	0	-inf	0	0	-inf	0	0	-inf	0	0	-inf	0	0	-inf	8	0	46.852072968594356	0	0	-inf	0	0	-inf	0	0	-inf	0	0	-inf	0	0	-inf	0	0	-inf	0	0	-inf	species	Pseudoxanthomonas suwonensis
743721	0	0	-inf	0	0	-inf	0	0	-inf	0	0	-inf	0	0	-inf	0	0	-inf	0	0	-inf	0	0	-inf	0	0	-inf	0	0	-inf	0	0	-inf	0	0	-inf	8	8	46.852072968594356	0	0	-inf	0	0	-inf	0	0	-inf	0	0	-inf	0	0	-inf	0	0	-inf	0	0	-inf	strain	Pseudoxanthomonas suwonensis 11-1
415229	0	0	-inf	0	0	-inf	9	0	66.75196944309076	0	0	-inf	0	0	-inf	15	0	54.8	0	0	-inf	0	0	-inf	0	0	-inf	0	0	-inf	0	0	-inf	0	0	-inf	10	0	63.47680962081059	0	0	-inf	0	0	-inf	9	0	58.08852655399424	0	0	-inf	0	0	-inf	0	0	-inf	0	0	-inf	species	Pseudoxanthomonas spadix
1045855	0	0	-inf	0	0	-inf	9	9	66.75196944309076	0	0	-inf	0	0	-inf	15	15	54.8	0	0	-inf	0	0	-inf	0	0	-inf	0	0	-inf	0	0	-inf	0	0	-inf	10	10	63.47680962081059	0	0	-inf	0	0	-inf	9	9	58.08852655399424	0	0	-inf	0	0	-inf	0	0	-inf	0	0	-inf	strain	Pseudoxanthomonas spadix BD-a59
2645906	14	0	46.91262109261692	0	0	-inf	13	13	47.546098854371884	0	0	-inf	0	0	-inf	17	1	51.773859933366964	0	0	-inf	0	0	-inf	0	0	-inf	13	1	44.99863095694218	0	0	-inf	0	0	-inf	24	6	43.12927784638104	0	0	-inf	0	0	-inf	0	0	-inf	16	3	62.375	19	5	60.04333560478225	0	0	-inf	0	0	-inf	no_rank	unclassified Pseudoxanthomonas
1871049	14	14	46.91262109261692	0	0	-inf	0	0	-inf	0	0	-inf	0	0	-inf	0	0	-inf	0	0	-inf	0	0	-inf	0	0	-inf	0	0	-inf	0	0	-inf	0	0	-inf	0	0	-inf	0	0	-inf	0	0	-inf	0	0	-inf	0	0	-inf	0	0	-inf	0	0	-inf	0	0	-inf	species	Pseudoxanthomonas sp.
2758562	0	0	-inf	0	0	-inf	0	0	-inf	0	0	-inf	0	0	-inf	8	8	57.017220926874316	0	0	-inf	0	0	-inf	0	0	-inf	12	12	45.415183536687366	0	0	-inf	0	0	-inf	8	8	41.975189391222045	0	0	-inf	0	0	-inf	0	0	-inf	13	13	66.3076923076923	14	14	61.57142857142857	0	0	-inf	0	0	-inf	species	Pseudoxanthomonas sp. NC8
2995142	0	0	-inf	0	0	-inf	0	0	-inf	0	0	-inf	0	0	-inf	8	8	46.627231431530475	0	0	-inf	0	0	-inf	0	0	-inf	0	0	-inf	0	0	-inf	0	0	-inf	10	10	45.79003956184805	0	0	-inf	0	0	-inf	0	0	-inf	0	0	-inf	0	0	-inf	0	0	-inf	0	0	-inf	species	Pseudoxanthomonas sp. SL93
141948	14	1	40.82632446392313	18	0	42.80695944172714	57	3	43.15919262301245	0	0	-inf	7	0	45.33693945314074	11	2	41.902639560045	27	1	43.840326681756444	0	0	-inf	0	0	-inf	10	2	42.866399692442876	0	0	-inf	0	0	-inf	10	10	44.71771801462745	0	0	-inf	7	7	43.1505082783305	0	0	-inf	0	0	-inf	0	0	-inf	23	2	44.95004547978357	64	1	111.18792246351414	genus	Thermomonas
215691	0	0	-inf	0	0	-inf	0	0	-inf	0	0	-inf	0	0	-inf	0	0	-inf	0	0	-inf	0	0	-inf	0	0	-inf	0	0	-inf	0	0	-inf	0	0	-inf	0	0	-inf	0	0	-inf	0	0	-inf	0	0	-inf	0	0	-inf	0	0	-inf	0	0	-inf	54	54	122.39433510561062	species	Thermomonas brevis
1463158	0	0	-inf	0	0	-inf	8	8	45.28974263172855	0	0	-inf	0	0	-inf	0	0	-inf	0	0	-inf	0	0	-inf	0	0	-inf	0	0	-inf	0	0	-inf	0	0	-inf	0	0	-inf	0	0	-inf	0	0	-inf	0	0	-inf	0	0	-inf	0	0	-inf	0	0	-inf	0	0	-inf	species	Thermomonas carbonis
2633315	13	0	40.637251634420146	18	3	42.80695944172714	46	0	42.53817474908438	0	0	-inf	7	0	45.33693945314074	9	9	41.281340615647224	26	5	43.75726232336246	0	0	-inf	0	0	-inf	8	8	42.8492424049175	0	0	-inf	0	0	-inf	0	0	-inf	0	0	-inf	0	0	-inf	0	0	-inf	0	0	-inf	0	0	-inf	21	3	44.135764096905824	9	9	51.02289222526119	no_rank	unclassified Thermomonas
2714945	0	0	-inf	0	0	-inf	0	0	-inf	0	0	-inf	0	0	-inf	0	0	-inf	9	9	44.55555555555556	0	0	-inf	0	0	-inf	0	0	-inf	0	0	-inf	0	0	-inf	0	0	-inf	0	0	-inf	0	0	-inf	0	0	-inf	0	0	-inf	0	0	-inf	10	10	45.74432904536981	0	0	-inf	species	Thermomonas sp. HDW16
2771436	0	0	-inf	0	0	-inf	7	7	44.325602944796934	0	0	-inf	0	0	-inf	0	0	-inf	0	0	-inf	0	0	-inf	0	0	-inf	0	0	-inf	0	0	-inf	0	0	-inf	0	0	-inf	0	0	-inf	0	0	-inf	0	0	-inf	0	0	-inf	0	0	-inf	0	0	-inf	0	0	-inf	species	Thermomonas sp. XSG
2884874	13	13	40.637251634420146	15	15	40.68273324690844	39	39	42.21735430370007	0	0	-inf	7	7	45.33693945314074	0	0	-inf	12	12	40.640735033951984	0	0	-inf	0	0	-inf	0	0	-inf	0	0	-inf	0	0	-inf	0	0	-inf	0	0	-inf	0	0	-inf	0	0	-inf	0	0	-inf	0	0	-inf	8	8	41.20693086279086	0	0	-inf	species	Thermomonas sp. IMCC34681
490567	0	0	-inf	0	0	-inf	12	0	58.06492848748695	0	0	-inf	0	0	-inf	21	0	65.68098316453701	0	0	-inf	0	0	-inf	0	0	-inf	0	0	-inf	0	0	-inf	0	0	-inf	25	0	74.16	0	0	-inf	0	0	-inf	0	0	-inf	0	0	-inf	0	0	-inf	0	0	-inf	10	0	42.4	genus	Arenimonas
370777	0	0	-inf	0	0	-inf	12	12	58.06492848748695	0	0	-inf	0	0	-inf	21	21	65.68098316453701	0	0	-inf	0	0	-inf	0	0	-inf	0	0	-inf	0	0	-inf	0	0	-inf	25	25	74.16	0	0	-inf	0	0	-inf	0	0	-inf	0	0	-inf	0	0	-inf	0	0	-inf	10	10	42.4	species	Arenimonas daejeonensis
1775411	139	0	60.82110480393365	115	12	61.64904634627478	258	7	57.66430492820646	39	5	45.39098228499727	61	2	49.26768360287303	179	5	53.06531481562541	104	9	48.543608416582416	101	11	53.743199195923566	27	11	47.789754223311725	66	9	48.97688971435042	24	16	46.378628826591914	14	4	49.11753441168396	205	15	47.31491420378719	15	15	71.52246415418973	104	5	45.11945655391375	51	16	49.69054850421111	61	4	44.63007780611069	54	1	45.51944046124813	77	1	44.98696296205674	71	14	49.08855832325364	family	Rhodanobacteraceae
70411	0	0	-inf	0	0	-inf	0	0	-inf	0	0	-inf	0	0	-inf	0	0	-inf	0	0	-inf	17	4	49.00238115604757	0	0	-inf	0	0	-inf	0	0	-inf	0	0	-inf	13	1	42.38393824620661	0	0	-inf	9	1	41.44444444444444	0	0	-inf	0	0	-inf	0	0	-inf	0	0	-inf	0	0	-inf	genus	Frateuria
81475	0	0	-inf	0	0	-inf	0	0	-inf	0	0	-inf	0	0	-inf	0	0	-inf	0	0	-inf	0	0	-inf	0	0	-inf	0	0	-inf	0	0	-inf	0	0	-inf	12	0	41.999266433390495	0	0	-inf	8	0	40.875	0	0	-inf	0	0	-inf	0	0	-inf	0	0	-inf	0	0	-inf	species	Frateuria aurantia
767434	0	0	-inf	0	0	-inf	0	0	-inf	0	0	-inf	0	0	-inf	0	0	-inf	0	0	-inf	0	0	-inf	0	0	-inf	0	0	-inf	0	0	-inf	0	0	-inf	12	12	41.999266433390495	0	0	-inf	8	8	40.875	0	0	-inf	0	0	-inf	0	0	-inf	0	0	-inf	0	0	-inf	strain	Frateuria aurantia DSM 6220
2648894	0	0	-inf	0	0	-inf	0	0	-inf	0	0	-inf	0	0	-inf	0	0	-inf	0	0	-inf	13	4	48.979370906746716	0	0	-inf	0	0	-inf	0	0	-inf	0	0	-inf	0	0	-inf	0	0	-inf	0	0	-inf	0	0	-inf	0	0	-inf	0	0	-inf	0	0	-inf	0	0	-inf	no_rank	unclassified Frateuria
1542730	0	0	-inf	0	0	-inf	0	0	-inf	0	0	-inf	0	0	-inf	0	0	-inf	0	0	-inf	9	9	42.77777777777778	0	0	-inf	0	0	-inf	0	0	-inf	0	0	-inf	0	0	-inf	0	0	-inf	0	0	-inf	0	0	-inf	0	0	-inf	0	0	-inf	0	0	-inf	0	0	-inf	species	Frateuria sp. 5GH9-11
75309	76	1	74.69552422524978	69	0	73.60328966767082	118	5	61.32760512183122	10	0	41.17401153701776	18	8	49.84966572050834	74	2	56.16120717023442	12	12	61.06514549421002	11	11	51.28391623955835	0	0	-inf	24	2	43.183044941471245	0	0	-inf	0	0	-inf	36	12	52.90966446753646	0	0	-inf	22	7	52.867624554526145	12	12	47.27095714027988	11	3	49.48049872852392	14	5	51.214285714285715	10	10	50.67341137153751	24	5	59.01658371363828	genus	Rhodanobacter
416169	0	0	-inf	0	0	-inf	13	13	43.368428501263764	0	0	-inf	0	0	-inf	18	18	42.35337894129322	0	0	-inf	0	0	-inf	0	0	-inf	13	13	43.414852199639206	0	0	-inf	0	0	-inf	0	0	-inf	0	0	-inf	0	0	-inf	0	0	-inf	0	0	-inf	0	0	-inf	0	0	-inf	0	0	-inf	species	Rhodanobacter thiooxydans
666685	75	75	75.02766382476175	69	69	73.60328966767082	100	100	64.67583562612192	10	10	41.17401153701776	10	10	53.99003805018534	46	46	63.4768796253156	0	0	-inf	0	0	-inf	0	0	-inf	9	9	43.44444444444444	0	0	-inf	0	0	-inf	24	24	57.14175002560855	0	0	-inf	7	7	65.51826428732083	0	0	-inf	8	8	51.18387372818354	9	9	48.0	0	0	-inf	19	19	60.64036774958419	species	Rhodanobacter denitrificans
2621553	0	0	-inf	0	0	-inf	0	0	-inf	0	0	-inf	0	0	-inf	8	0	47.67863823401009	0	0	-inf	0	0	-inf	0	0	-inf	0	0	-inf	0	0	-inf	0	0	-inf	0	0	-inf	0	0	-inf	8	0	48.767266835016876	0	0	-inf	0	0	-inf	0	0	-inf	0	0	-inf	0	0	-inf	no_rank	unclassified Rhodanobacter
2778082	0	0	-inf	0	0	-inf	0	0	-inf	0	0	-inf	0	0	-inf	8	8	47.67863823401009	0	0	-inf	0	0	-inf	0	0	-inf	0	0	-inf	0	0	-inf	0	0	-inf	0	0	-inf	0	0	-inf	8	8	48.767266835016876	0	0	-inf	0	0	-inf	0	0	-inf	0	0	-inf	0	0	-inf	species	Rhodanobacter sp. FDAARGOS 1247
231454	11	1	46.99197165867558	0	0	-inf	36	23	43.50673395624497	17	4	46.929859817284	20	11	50.86264854377922	34	9	45.22369341716235	25	4	43.83613800705735	40	7	58.417780533208756	8	8	46.69697791369262	0	0	-inf	8	8	44.67118169376799	10	0	45.83345879589217	80	15	46.9677405113034	0	0	-inf	24	7	42.517319240726884	16	16	44.02729005017538	14	6	44.991077869949564	17	2	46.132282911577256	21	11	44.513306500811346	20	20	45.65078105935821	genus	Dyella
231455	0	0	-inf	0	0	-inf	0	0	-inf	13	0	48.88173904466294	0	0	-inf	0	0	-inf	0	0	-inf	0	0	-inf	0	0	-inf	0	0	-inf	0	0	-inf	0	0	-inf	15	0	48.046565653989	0	0	-inf	0	0	-inf	0	0	-inf	8	0	45.91941738241592	0	0	-inf	0	0	-inf	0	0	-inf	species	Dyella japonica
1217721	0	0	-inf	0	0	-inf	0	0	-inf	13	13	48.88173904466294	0	0	-inf	0	0	-inf	0	0	-inf	0	0	-inf	0	0	-inf	0	0	-inf	0	0	-inf	0	0	-inf	15	15	48.046565653989	0	0	-inf	0	0	-inf	0	0	-inf	8	8	45.91941738241592	0	0	-inf	0	0	-inf	0	0	-inf	strain	Dyella japonica A8
445710	0	0	-inf	0	0	-inf	0	0	-inf	0	0	-inf	0	0	-inf	12	12	47.37923199160855	0	0	-inf	16	16	74.938587639866	0	0	-inf	0	0	-inf	0	0	-inf	0	0	-inf	30	30	51.243506392157165	0	0	-inf	0	0	-inf	0	0	-inf	0	0	-inf	0	0	-inf	0	0	-inf	0	0	-inf	species	Dyella thiooxydans
522259	0	0	-inf	0	0	-inf	0	0	-inf	0	0	-inf	0	0	-inf	0	0	-inf	9	9	41.869740102853235	17	17	47.7632227095366	0	0	-inf	0	0	-inf	0	0	-inf	0	0	-inf	20	20	42.368785168746655	0	0	-inf	0	0	-inf	0	0	-inf	0	0	-inf	0	0	-inf	10	10	44.11052353524824	0	0	-inf	species	Dyella terrae
1379159	10	10	47.39116882454314	0	0	-inf	13	13	44.90512552582677	0	0	-inf	0	0	-inf	13	13	45.3669631566735	12	12	45.672982437562894	0	0	-inf	0	0	-inf	0	0	-inf	0	0	-inf	0	0	-inf	0	0	-inf	0	0	-inf	17	17	42.65786859906315	0	0	-inf	0	0	-inf	0	0	-inf	0	0	-inf	0	0	-inf	species	Dyella jiangningensis
2634549	0	0	-inf	0	0	-inf	0	0	-inf	0	0	-inf	9	1	54.751903651578715	0	0	-inf	0	0	-inf	0	0	-inf	0	0	-inf	0	0	-inf	0	0	-inf	0	0	-inf	0	0	-inf	0	0	-inf	0	0	-inf	0	0	-inf	0	0	-inf	0	0	-inf	0	0	-inf	0	0	-inf	no_rank	unclassified Dyella
2994496	0	0	-inf	0	0	-inf	0	0	-inf	0	0	-inf	8	8	53.97089160802606	0	0	-inf	0	0	-inf	0	0	-inf	0	0	-inf	0	0	-inf	0	0	-inf	0	0	-inf	0	0	-inf	0	0	-inf	0	0	-inf	0	0	-inf	0	0	-inf	0	0	-inf	0	0	-inf	0	0	-inf	species	Dyella sp. GSA-30
2763498	0	0	-inf	0	0	-inf	0	0	-inf	0	0	-inf	0	0	-inf	0	0	-inf	0	0	-inf	0	0	-inf	0	0	-inf	0	0	-inf	0	0	-inf	10	10	45.83345879589217	0	0	-inf	0	0	-inf	0	0	-inf	0	0	-inf	0	0	-inf	15	15	46.8	0	0	-inf	0	0	-inf	species	Dyella telluris
242605	52	3	43.468500738122366	34	0	42.69515341680825	35	3	44.86427952463016	7	7	47.97056274847714	21	11	47.03722599669144	40	5	45.104883868030115	44	6	46.34225883034165	22	13	54.43887538307747	0	0	-inf	33	1	54.882829526664466	0	0	-inf	0	0	-inf	61	14	46.18236955394742	0	0	-inf	29	4	42.77425161625805	7	7	52.94431043646663	32	6	42.49616251125079	22	10	41.672771609572074	32	13	42.80358549209398	13	13	43.43580209947208	genus	Luteibacter
242606	0	0	-inf	0	0	-inf	0	0	-inf	0	0	-inf	0	0	-inf	0	0	-inf	0	0	-inf	0	0	-inf	0	0	-inf	22	0	45.48748049860039	0	0	-inf	0	0	-inf	11	0	41.91238102906371	0	0	-inf	7	0	42.142857142857146	0	0	-inf	0	0	-inf	0	0	-inf	0	0	-inf	0	0	-inf	species	Luteibacter rhizovicinus
1440763	0	0	-inf	0	0	-inf	0	0	-inf	0	0	-inf	0	0	-inf	0	0	-inf	0	0	-inf	0	0	-inf	0	0	-inf	22	22	45.48748049860039	0	0	-inf	0	0	-inf	11	11	41.91238102906371	0	0	-inf	7	7	42.142857142857146	0	0	-inf	0	0	-inf	0	0	-inf	0	0	-inf	0	0	-inf	strain	Luteibacter rhizovicinus DSM 16549
564369	0	0	-inf	0	0	-inf	13	13	40.796564543025184	0	0	-inf	0	0	-inf	18	18	40.75185248147434	27	27	41.59283412004352	9	9	70.443166562469	0	0	-inf	0	0	-inf	0	0	-inf	0	0	-inf	0	0	-inf	0	0	-inf	0	0	-inf	0	0	-inf	18	18	40.54737854124365	12	12	40.51936940963849	19	19	41.211772562428955	0	0	-inf	species	Luteibacter anthropi
2589080	0	0	-inf	0	0	-inf	0	0	-inf	0	0	-inf	0	0	-inf	0	0	-inf	0	0	-inf	0	0	-inf	0	0	-inf	0	0	-inf	0	0	-inf	0	0	-inf	0	0	-inf	0	0	-inf	0	0	-inf	0	0	-inf	8	8	45.05698051533946	0	0	-inf	0	0	-inf	0	0	-inf	species	Luteibacter pinisoli
2620188	49	1	43.54415415454139	34	0	42.69515341680825	19	6	48.038953440535664	0	0	-inf	10	2	43.18700576850888	17	7	50.366344119172844	11	11	59.36622551601983	0	0	-inf	0	0	-inf	10	10	76.54088034107187	0	0	-inf	0	0	-inf	36	13	46.811619271833415	0	0	-inf	18	1	43.532402177021915	0	0	-inf	0	0	-inf	0	0	-inf	0	0	-inf	0	0	-inf	no_rank	unclassified Luteibacter
2780091	0	0	-inf	0	0	-inf	0	0	-inf	0	0	-inf	8	8	41.0	0	0	-inf	0	0	-inf	0	0	-inf	0	0	-inf	0	0	-inf	0	0	-inf	0	0	-inf	0	0	-inf	0	0	-inf	0	0	-inf	0	0	-inf	0	0	-inf	0	0	-inf	0	0	-inf	0	0	-inf	species	Luteibacter sp. EIF3
2911537	0	0	-inf	0	0	-inf	13	13	49.07692307692308	0	0	-inf	0	0	-inf	10	10	51.6316161780507	0	0	-inf	0	0	-inf	0	0	-inf	0	0	-inf	0	0	-inf	0	0	-inf	23	23	41.58327896682988	0	0	-inf	17	17	42.38724936390556	0	0	-inf	0	0	-inf	0	0	-inf	0	0	-inf	0	0	-inf	species	Luteibacter sp. 321
2911538	22	22	44.50777952471988	13	13	42.53846153846154	0	0	-inf	0	0	-inf	0	0	-inf	0	0	-inf	0	0	-inf	0	0	-inf	0	0	-inf	0	0	-inf	0	0	-inf	0	0	-inf	0	0	-inf	0	0	-inf	0	0	-inf	0	0	-inf	0	0	-inf	0	0	-inf	0	0	-inf	0	0	-inf	species	Luteibacter sp. 335
2911539	26	26	42.738774337739564	21	21	42.79215315102289	0	0	-inf	0	0	-inf	0	0	-inf	0	0	-inf	0	0	-inf	0	0	-inf	0	0	-inf	0	0	-inf	0	0	-inf	0	0	-inf	0	0	-inf	0	0	-inf	0	0	-inf	0	0	-inf	0	0	-inf	0	0	-inf	0	0	-inf	0	0	-inf	species	Luteibacter sp. 353
323413	0	0	-inf	0	0	-inf	62	0	68.02687661305951	0	0	-inf	0	0	-inf	26	0	68.0120633552664	0	0	-inf	0	0	-inf	0	0	-inf	0	0	-inf	0	0	-inf	0	0	-inf	0	0	-inf	0	0	-inf	0	0	-inf	0	0	-inf	0	0	-inf	0	0	-inf	0	0	-inf	0	0	-inf	genus	Dokdonella
323415	0	0	-inf	0	0	-inf	62	0	68.02687661305951	0	0	-inf	0	0	-inf	26	0	68.0120633552664	0	0	-inf	0	0	-inf	0	0	-inf	0	0	-inf	0	0	-inf	0	0	-inf	0	0	-inf	0	0	-inf	0	0	-inf	0	0	-inf	0	0	-inf	0	0	-inf	0	0	-inf	0	0	-inf	species	Dokdonella koreensis
1300342	0	0	-inf	0	0	-inf	62	62	68.02687661305951	0	0	-inf	0	0	-inf	26	26	68.0120633552664	0	0	-inf	0	0	-inf	0	0	-inf	0	0	-inf	0	0	-inf	0	0	-inf	0	0	-inf	0	0	-inf	0	0	-inf	0	0	-inf	0	0	-inf	0	0	-inf	0	0	-inf	0	0	-inf	strain	Dokdonella koreensis DS-123
1453544	0	0	-inf	0	0	-inf	0	0	-inf	0	0	-inf	0	0	-inf	0	0	-inf	14	0	46.27754614802984	0	0	-inf	0	0	-inf	0	0	-inf	0	0	-inf	0	0	-inf	0	0	-inf	0	0	-inf	0	0	-inf	0	0	-inf	0	0	-inf	0	0	-inf	13	0	47.13598939222679	0	0	-inf	genus	Tahibacter
2636986	0	0	-inf	0	0	-inf	0	0	-inf	0	0	-inf	0	0	-inf	0	0	-inf	14	0	46.27754614802984	0	0	-inf	0	0	-inf	0	0	-inf	0	0	-inf	0	0	-inf	0	0	-inf	0	0	-inf	0	0	-inf	0	0	-inf	0	0	-inf	0	0	-inf	13	0	47.13598939222679	0	0	-inf	no_rank	unclassified Tahibacter
2976241	0	0	-inf	0	0	-inf	0	0	-inf	0	0	-inf	0	0	-inf	0	0	-inf	14	14	46.27754614802984	0	0	-inf	0	0	-inf	0	0	-inf	0	0	-inf	0	0	-inf	0	0	-inf	0	0	-inf	0	0	-inf	0	0	-inf	0	0	-inf	0	0	-inf	13	13	47.13598939222679	0	0	-inf	species	Tahibacter sp. W38
2707020	0	0	-inf	0	0	-inf	0	0	-inf	0	0	-inf	0	0	-inf	0	0	-inf	0	0	-inf	0	0	-inf	8	0	45.0	0	0	-inf	0	0	-inf	0	0	-inf	0	0	-inf	0	0	-inf	15	0	41.92919599555005	0	0	-inf	0	0	-inf	0	0	-inf	0	0	-inf	0	0	-inf	genus	Aerosticca
2010829	0	0	-inf	0	0	-inf	0	0	-inf	0	0	-inf	0	0	-inf	0	0	-inf	0	0	-inf	0	0	-inf	8	8	45.0	0	0	-inf	0	0	-inf	0	0	-inf	0	0	-inf	0	0	-inf	15	15	41.92919599555005	0	0	-inf	0	0	-inf	0	0	-inf	0	0	-inf	0	0	-inf	species	Aerosticca soli
135615	12	0	42.03325513839359	11	0	43.35014901152623	21	0	48.89945706686016	124	1	97.64363674534584	0	0	-inf	12	0	66.88157243289554	0	0	-inf	18	0	72.50585313536287	0	0	-inf	0	0	-inf	28	0	78.31902627964791	13	0	74.0	20	1	78.79715759035317	0	0	-inf	1115	0	92.37012885071834	18	0	63.532845707606434	83	0	107.23483210287212	17	0	94.36460696695244	0	0	-inf	55	1	79.94171762641629	order	Cardiobacteriales
868	12	2	42.03325513839359	11	0	43.35014901152623	21	3	48.89945706686016	123	0	98.05537362945435	0	0	-inf	12	0	66.88157243289554	0	0	-inf	18	0	72.50585313536287	0	0	-inf	0	0	-inf	28	0	78.31902627964791	13	0	74.0	19	0	80.81512145707093	0	0	-inf	1115	0	92.37012885071834	18	2	63.532845707606434	83	0	107.23483210287212	17	1	94.36460696695244	0	0	-inf	54	6	80.47767536023882	family	Cardiobacteriaceae
2717	10	0	42.348737341529166	11	0	43.35014901152623	18	0	49.9987172310351	123	0	98.05537362945435	0	0	-inf	12	3	66.88157243289554	0	0	-inf	18	7	72.50585313536287	0	0	-inf	0	0	-inf	28	0	78.31902627964791	13	3	74.0	19	0	80.81512145707093	0	0	-inf	1115	6	92.37012885071834	16	4	65.97222069994771	83	0	107.23483210287212	16	0	97.55712794942059	0	0	-inf	48	0	84.50014324034252	genus	Cardiobacterium
2718	10	10	42.348737341529166	11	11	43.35014901152623	18	18	49.9987172310351	47	47	108.4416114989863	0	0	-inf	9	9	74.33448074442474	0	0	-inf	0	0	-inf	0	0	-inf	0	0	-inf	15	15	74.99204352392464	10	10	75.2	11	11	106.14219765973755	0	0	-inf	683	683	95.74096528123992	12	12	57.71039743730058	67	67	109.95829152118704	8	8	116.57093467969541	0	0	-inf	12	12	65.59419612008286	species	Cardiobacterium hominis
2648856	0	0	-inf	0	0	-inf	0	0	-inf	76	0	91.63230547329644	0	0	-inf	0	0	-inf	0	0	-inf	11	0	60.73282981732724	0	0	-inf	0	0	-inf	13	0	82.1578525362517	0	0	-inf	8	0	45.990391678404336	0	0	-inf	426	1	86.2059773054546	0	0	-inf	16	0	95.83034578867844	8	0	78.54332121914578	0	0	-inf	36	0	90.8021256137624	no_rank	unclassified Cardiobacterium
2866573	0	0	-inf	0	0	-inf	0	0	-inf	76	76	91.63230547329644	0	0	-inf	0	0	-inf	0	0	-inf	11	11	60.73282981732724	0	0	-inf	0	0	-inf	13	13	82.1578525362517	0	0	-inf	8	8	45.990391678404336	0	0	-inf	425	425	86.30528548734978	0	0	-inf	16	16	95.83034578867844	8	8	78.54332121914578	0	0	-inf	36	36	90.8021256137624	species	Cardiobacterium sp. Marseille-Q4385
135618	56	0	44.280946109084866	50	0	43.066584975140216	89	0	44.41033577433774	120	0	43.42383028343527	44	0	44.7392136836528	77	2	44.5659696988734	31	0	44.73806863052875	75	0	45.87005569042758	37	0	42.50857519955309	81	3	43.829672731937116	32	2	44.43861373269676	22	0	41.99810949315894	73	3	44.7744115418344	13	0	43.958397124281454	29	2	45.651965584803655	26	2	44.568274125102796	22	1	45.04325563119496	19	0	44.610918227149895	17	0	46.1764705882353	281	1	69.59263784778231	order	Methylococcales
403	56	12	44.280946109084866	50	7	43.066584975140216	89	13	44.41033577433774	120	0	43.42383028343527	44	16	44.7392136836528	75	13	44.661062224176696	31	17	44.73806863052875	75	9	45.87005569042758	37	9	42.50857519955309	78	9	43.97696783701162	30	8	44.147921989994984	22	0	41.99810949315894	70	3	44.97902917934159	13	13	43.958397124281454	27	19	46.07062970219652	24	24	44.865630302194695	21	21	45.283410661251864	19	19	44.610918227149895	17	17	46.1764705882353	280	31	69.6947544115244	family	Methylococcaceae
413	0	0	-inf	0	0	-inf	21	1	43.740878153674146	9	1	44.947366964823864	28	1	44.95799619514844	16	9	44.28951025206446	14	14	45.56917423578285	11	11	45.900658407870885	21	4	41.699849658397255	29	6	43.27598534147284	14	2	45.44360864335166	0	0	-inf	21	3	44.8064475283219	0	0	-inf	0	0	-inf	0	0	-inf	0	0	-inf	0	0	-inf	0	0	-inf	215	2	74.0923844856821	genus	Methylococcus
414	0	0	-inf	0	0	-inf	0	0	-inf	0	0	-inf	0	0	-inf	0	0	-inf	0	0	-inf	0	0	-inf	0	0	-inf	0	0	-inf	0	0	-inf	0	0	-inf	9	9	44.9914690570943	0	0	-inf	0	0	-inf	0	0	-inf	0	0	-inf	0	0	-inf	0	0	-inf	144	144	76.60365155946573	species	Methylococcus capsulatus
2618889	0	0	-inf	0	0	-inf	8	1	43.14061146012848	8	8	45.15525392949411	18	3	45.19892976687464	7	7	45.591332820894095	0	0	-inf	0	0	-inf	0	0	-inf	23	5	42.9798059770077	0	0	-inf	0	0	-inf	9	9	44.92211851838795	0	0	-inf	0	0	-inf	0	0	-inf	0	0	-inf	0	0	-inf	0	0	-inf	16	0	42.21599025766973	no_rank	unclassified Methylococcus
2812648	0	0	-inf	0	0	-inf	7	7	43.44641309728969	0	0	-inf	7	7	48.0	0	0	-inf	0	0	-inf	0	0	-inf	0	0	-inf	18	18	42.402322203017434	0	0	-inf	0	0	-inf	0	0	-inf	0	0	-inf	0	0	-inf	0	0	-inf	0	0	-inf	0	0	-inf	0	0	-inf	0	0	-inf	species	Methylococcus sp. EFPC2
2860258	0	0	-inf	0	0	-inf	0	0	-inf	0	0	-inf	8	8	41.875	0	0	-inf	0	0	-inf	0	0	-inf	0	0	-inf	0	0	-inf	0	0	-inf	0	0	-inf	0	0	-inf	0	0	-inf	0	0	-inf	0	0	-inf	0	0	-inf	0	0	-inf	0	0	-inf	0	0	-inf	species	Methylococcus sp. Mc7
2993564	0	0	-inf	0	0	-inf	0	0	-inf	0	0	-inf	0	0	-inf	0	0	-inf	0	0	-inf	0	0	-inf	0	0	-inf	0	0	-inf	0	0	-inf	0	0	-inf	0	0	-inf	0	0	-inf	0	0	-inf	0	0	-inf	0	0	-inf	0	0	-inf	0	0	-inf	16	16	42.21599025766973	species	Methylococcus sp. 16-5
2681310	0	0	-inf	0	0	-inf	12	12	44.2969576550867	0	0	-inf	9	9	44.81923333059155	0	0	-inf	0	0	-inf	0	0	-inf	17	17	41.13182345315451	0	0	-inf	12	12	44.51754341724361	0	0	-inf	0	0	-inf	0	0	-inf	0	0	-inf	0	0	-inf	0	0	-inf	0	0	-inf	0	0	-inf	53	53	78.16001878746924	species	Methylococcus geothermalis
416	15	0	41.615566257333995	11	3	42.01220288248265	13	13	42.97188827208344	15	15	43.274278174776036	0	0	-inf	8	8	44.714159940324464	0	0	-inf	55	4	44.560566581827075	7	7	43.30291993673172	19	4	44.48544447358738	8	8	44.208055462056485	11	0	43.11866466233708	7	7	44.24032779090993	0	0	-inf	8	8	45.4814891830886	0	0	-inf	0	0	-inf	0	0	-inf	0	0	-inf	0	0	-inf	genus	Methylomonas
1538553	0	0	-inf	0	0	-inf	0	0	-inf	0	0	-inf	0	0	-inf	0	0	-inf	0	0	-inf	51	51	44.856052104782044	0	0	-inf	15	15	45.36555530853217	0	0	-inf	11	11	43.11866466233708	0	0	-inf	0	0	-inf	0	0	-inf	0	0	-inf	0	0	-inf	0	0	-inf	0	0	-inf	0	0	-inf	species	Methylomonas denitrificans
2608980	15	6	41.615566257333995	8	8	41.53517724561543	0	0	-inf	0	0	-inf	0	0	-inf	0	0	-inf	0	0	-inf	0	0	-inf	0	0	-inf	0	0	-inf	0	0	-inf	0	0	-inf	0	0	-inf	0	0	-inf	0	0	-inf	0	0	-inf	0	0	-inf	0	0	-inf	0	0	-inf	0	0	-inf	no_rank	unclassified Methylomonas
107637	9	9	41.82895789024566	0	0	-inf	0	0	-inf	0	0	-inf	0	0	-inf	0	0	-inf	0	0	-inf	0	0	-inf	0	0	-inf	0	0	-inf	0	0	-inf	0	0	-inf	0	0	-inf	0	0	-inf	0	0	-inf	0	0	-inf	0	0	-inf	0	0	-inf	0	0	-inf	0	0	-inf	species	Methylomonas sp. LW13
429	0	0	-inf	0	0	-inf	0	0	-inf	0	0	-inf	0	0	-inf	0	0	-inf	0	0	-inf	0	0	-inf	0	0	-inf	0	0	-inf	0	0	-inf	0	0	-inf	12	0	45.43790283299492	0	0	-inf	0	0	-inf	0	0	-inf	0	0	-inf	0	0	-inf	0	0	-inf	0	0	-inf	genus	Methylobacter
2635283	0	0	-inf	0	0	-inf	0	0	-inf	0	0	-inf	0	0	-inf	0	0	-inf	0	0	-inf	0	0	-inf	0	0	-inf	0	0	-inf	0	0	-inf	0	0	-inf	12	0	45.43790283299492	0	0	-inf	0	0	-inf	0	0	-inf	0	0	-inf	0	0	-inf	0	0	-inf	0	0	-inf	no_rank	unclassified Methylobacter
2911520	0	0	-inf	0	0	-inf	0	0	-inf	0	0	-inf	0	0	-inf	0	0	-inf	0	0	-inf	0	0	-inf	0	0	-inf	0	0	-inf	0	0	-inf	0	0	-inf	12	12	45.43790283299492	0	0	-inf	0	0	-inf	0	0	-inf	0	0	-inf	0	0	-inf	0	0	-inf	0	0	-inf	species	Methylobacter sp. YRD-M1
39773	0	0	-inf	0	0	-inf	0	0	-inf	0	0	-inf	0	0	-inf	0	0	-inf	0	0	-inf	0	0	-inf	0	0	-inf	0	0	-inf	0	0	-inf	0	0	-inf	7	0	41.12429395501269	0	0	-inf	0	0	-inf	0	0	-inf	0	0	-inf	0	0	-inf	0	0	-inf	0	0	-inf	genus	Methylomicrobium
2631527	0	0	-inf	0	0	-inf	0	0	-inf	0	0	-inf	0	0	-inf	0	0	-inf	0	0	-inf	0	0	-inf	0	0	-inf	0	0	-inf	0	0	-inf	0	0	-inf	7	0	41.12429395501269	0	0	-inf	0	0	-inf	0	0	-inf	0	0	-inf	0	0	-inf	0	0	-inf	0	0	-inf	no_rank	unclassified Methylomicrobium
2049332	0	0	-inf	0	0	-inf	0	0	-inf	0	0	-inf	0	0	-inf	0	0	-inf	0	0	-inf	0	0	-inf	0	0	-inf	0	0	-inf	0	0	-inf	0	0	-inf	7	7	41.12429395501269	0	0	-inf	0	0	-inf	0	0	-inf	0	0	-inf	0	0	-inf	0	0	-inf	0	0	-inf	species	Methylomicrobium sp. wino1
73778	0	0	-inf	0	0	-inf	42	0	45.08204674219906	0	0	-inf	0	0	-inf	29	0	43.77506490141987	0	0	-inf	0	0	-inf	0	0	-inf	0	0	-inf	0	0	-inf	0	0	-inf	0	0	-inf	0	0	-inf	0	0	-inf	0	0	-inf	0	0	-inf	0	0	-inf	0	0	-inf	26	0	54.51620517823369	genus	Methylocaldum
1432792	0	0	-inf	0	0	-inf	42	42	45.08204674219906	0	0	-inf	0	0	-inf	29	29	43.77506490141987	0	0	-inf	0	0	-inf	0	0	-inf	0	0	-inf	0	0	-inf	0	0	-inf	0	0	-inf	0	0	-inf	0	0	-inf	0	0	-inf	0	0	-inf	0	0	-inf	0	0	-inf	26	26	54.51620517823369	species	Methylocaldum marinum
1295378	14	0	47.527600101357905	9	0	42.888888888888886	0	0	-inf	0	0	-inf	0	0	-inf	9	0	44.90424500629859	0	0	-inf	0	0	-inf	0	0	-inf	21	0	45.49088911606436	0	0	-inf	0	0	-inf	0	0	-inf	0	0	-inf	0	0	-inf	0	0	-inf	0	0	-inf	0	0	-inf	0	0	-inf	0	0	-inf	genus	Methylogaea
1295382	14	14	47.527600101357905	9	9	42.888888888888886	0	0	-inf	0	0	-inf	0	0	-inf	9	9	44.90424500629859	0	0	-inf	0	0	-inf	0	0	-inf	21	21	45.49088911606436	0	0	-inf	0	0	-inf	0	0	-inf	0	0	-inf	0	0	-inf	0	0	-inf	0	0	-inf	0	0	-inf	0	0	-inf	0	0	-inf	species	Methylogaea oryzae
1565313	0	0	-inf	0	0	-inf	0	0	-inf	89	0	43.160833635424495	0	0	-inf	0	0	-inf	0	0	-inf	0	0	-inf	0	0	-inf	0	0	-inf	0	0	-inf	11	0	40.8775543239808	0	0	-inf	0	0	-inf	0	0	-inf	0	0	-inf	0	0	-inf	0	0	-inf	0	0	-inf	0	0	-inf	genus	Methyloprofundus
2618669	0	0	-inf	0	0	-inf	0	0	-inf	89	0	43.160833635424495	0	0	-inf	0	0	-inf	0	0	-inf	0	0	-inf	0	0	-inf	0	0	-inf	0	0	-inf	11	0	40.8775543239808	0	0	-inf	0	0	-inf	0	0	-inf	0	0	-inf	0	0	-inf	0	0	-inf	0	0	-inf	0	0	-inf	no_rank	unclassified Methyloprofundus
2020875	0	0	-inf	0	0	-inf	0	0	-inf	89	89	43.160833635424495	0	0	-inf	0	0	-inf	0	0	-inf	0	0	-inf	0	0	-inf	0	0	-inf	0	0	-inf	11	11	40.8775543239808	0	0	-inf	0	0	-inf	0	0	-inf	0	0	-inf	0	0	-inf	0	0	-inf	0	0	-inf	0	0	-inf	species	Methyloprofundus sp.
1760987	15	0	46.333333333333336	23	0	44.26934856737832	0	0	-inf	7	0	45.12928073634245	0	0	-inf	0	0	-inf	0	0	-inf	0	0	-inf	0	0	-inf	0	0	-inf	0	0	-inf	0	0	-inf	12	0	47.40777247392759	0	0	-inf	0	0	-inf	0	0	-inf	0	0	-inf	0	0	-inf	0	0	-inf	8	0	42.9837572106361	genus	Methylomagnum
1760988	15	15	46.333333333333336	23	23	44.26934856737832	0	0	-inf	7	7	45.12928073634245	0	0	-inf	0	0	-inf	0	0	-inf	0	0	-inf	0	0	-inf	0	0	-inf	0	0	-inf	0	0	-inf	12	12	47.40777247392759	0	0	-inf	0	0	-inf	0	0	-inf	0	0	-inf	0	0	-inf	0	0	-inf	8	8	42.9837572106361	species	Methylomagnum ishizawai
2822410	0	0	-inf	0	0	-inf	0	0	-inf	0	0	-inf	0	0	-inf	0	0	-inf	0	0	-inf	0	0	-inf	0	0	-inf	0	0	-inf	0	0	-inf	0	0	-inf	8	8	43.537276101022	0	0	-inf	0	0	-inf	0	0	-inf	0	0	-inf	0	0	-inf	0	0	-inf	0	0	-inf	genus	Methylotuvimicrobium
135619	189	3	45.277767854636956	184	7	47.32122136115651	487	2	45.76890708291149	126	12	45.54174105480258	189	4	47.007642522836086	402	4	45.41775048441103	177	6	46.77061904491387	216	11	47.695094353337524	285	15	45.62153751006594	481	0	45.619357936110454	156	22	45.49114387603236	201	0	43.078920212483816	741	8	47.56670140754465	887	3	124.13213650450142	371	14	46.71002652642419	272	12	45.53347882784216	362	7	44.95029101735551	279	7	45.93305932431177	136	5	45.35520088347141	549	11	55.39075155065959	order	Oceanospirillales
28256	166	6	45.25684325143727	169	23	47.5729079583794	379	5	45.66067829074316	47	14	46.72287214645768	109	15	46.75319689780149	301	17	45.250492521213715	118	20	47.54777714721149	165	11	48.236801499602954	117	5	47.14426251964859	266	6	45.951296772792524	81	3	46.54338035393796	46	0	44.45034993627296	340	11	46.45733142087081	756	6	137.1213790558428	203	9	47.54704684217046	188	8	45.70253108587876	195	10	44.795554479855014	148	9	45.68589002484616	84	15	45.6697813051704	359	41	53.78952250915815	family	Halomonadaceae
2745	130	27	45.43421361843433	146	19	44.68744497475546	348	68	45.75757642201368	33	17	44.87077323526828	81	31	46.8920397811331	274	70	45.3318175844707	98	44	47.54687538483085	120	52	48.84007740773497	82	46	48.36767527157785	218	66	45.785529145067336	30	17	48.00348660988138	46	13	44.45034993627296	235	89	47.39653516116855	697	78	143.0818096740861	171	47	47.964149393489784	120	54	44.60377926599981	173	61	44.11426927688162	105	47	45.61352944206176	69	17	44.88801438820316	257	113	56.26038998682841	genus	Halomonas
29570	0	0	-inf	0	0	-inf	0	0	-inf	0	0	-inf	0	0	-inf	0	0	-inf	0	0	-inf	0	0	-inf	0	0	-inf	11	11	43.94628753895361	0	0	-inf	0	0	-inf	0	0	-inf	391	391	153.83015671774675	0	0	-inf	0	0	-inf	0	0	-inf	0	0	-inf	0	0	-inf	0	0	-inf	species	Halomonas meridiana
29571	12	12	44.343213009150354	0	0	-inf	0	0	-inf	0	0	-inf	0	0	-inf	0	0	-inf	0	0	-inf	0	0	-inf	0	0	-inf	67	67	44.821750955647474	0	0	-inf	0	0	-inf	10	10	41.33668061949855	0	0	-inf	10	10	41.952404109090494	0	0	-inf	0	0	-inf	0	0	-inf	0	0	-inf	0	0	-inf	species	Halomonas subglaciescola
115553	0	0	-inf	0	0	-inf	0	0	-inf	0	0	-inf	0	0	-inf	0	0	-inf	23	23	45.63665683113527	0	0	-inf	0	0	-inf	0	0	-inf	0	0	-inf	0	0	-inf	0	0	-inf	0	0	-inf	0	0	-inf	0	0	-inf	0	0	-inf	0	0	-inf	19	19	43.75297903924863	0	0	-inf	species	Halomonas sulfidaeris
115561	29	29	44.67240674828165	26	26	44.924014869909215	84	84	45.93213957670164	0	0	-inf	0	0	-inf	53	53	46.53378003885174	0	0	-inf	0	0	-inf	0	0	-inf	0	0	-inf	0	0	-inf	0	0	-inf	0	0	-inf	0	0	-inf	0	0	-inf	0	0	-inf	0	0	-inf	0	0	-inf	0	0	-inf	0	0	-inf	species	Halomonas hydrothermalis
390919	0	0	-inf	0	0	-inf	0	0	-inf	0	0	-inf	0	0	-inf	0	0	-inf	0	0	-inf	0	0	-inf	0	0	-inf	0	0	-inf	0	0	-inf	0	0	-inf	0	0	-inf	0	0	-inf	0	0	-inf	0	0	-inf	0	0	-inf	0	0	-inf	0	0	-inf	12	12	74.83333333333333	species	Halomonas olivaria
475662	0	0	-inf	0	0	-inf	0	0	-inf	0	0	-inf	0	0	-inf	0	0	-inf	0	0	-inf	0	0	-inf	0	0	-inf	0	0	-inf	0	0	-inf	0	0	-inf	0	0	-inf	0	0	-inf	10	10	56.5	0	0	-inf	0	0	-inf	0	0	-inf	0	0	-inf	0	0	-inf	species	Halomonas beimenensis
1178777	0	0	-inf	0	0	-inf	0	0	-inf	0	0	-inf	0	0	-inf	0	0	-inf	0	0	-inf	0	0	-inf	0	0	-inf	0	0	-inf	0	0	-inf	0	0	-inf	0	0	-inf	0	0	-inf	0	0	-inf	0	0	-inf	0	0	-inf	0	0	-inf	0	0	-inf	11	0	64.18181818181819	species	Halomonas zincidurans
1446475	0	0	-inf	0	0	-inf	0	0	-inf	0	0	-inf	0	0	-inf	0	0	-inf	0	0	-inf	0	0	-inf	0	0	-inf	0	0	-inf	0	0	-inf	0	0	-inf	0	0	-inf	0	0	-inf	0	0	-inf	0	0	-inf	0	0	-inf	0	0	-inf	0	0	-inf	11	11	64.18181818181819	strain	Halomonas zincidurans B6
1897729	0	0	-inf	0	0	-inf	11	11	47.185871440726444	0	0	-inf	8	8	46.11269837220809	0	0	-inf	0	0	-inf	0	0	-inf	0	0	-inf	7	7	55.67776188029482	0	0	-inf	0	0	-inf	0	0	-inf	0	0	-inf	13	13	47.00357689809819	0	0	-inf	0	0	-inf	0	0	-inf	0	0	-inf	0	0	-inf	species	Halomonas aestuarii
2497861	0	0	-inf	25	25	41.166672909571965	20	20	41.51236352390981	0	0	-inf	0	0	-inf	26	26	41.43223692770281	0	0	-inf	12	12	47.35682134076884	0	0	-inf	0	0	-inf	0	0	-inf	0	0	-inf	7	7	43.42857142857143	0	0	-inf	0	0	-inf	0	0	-inf	25	25	41.195371439631	9	9	41.0	0	0	-inf	0	0	-inf	species	Halomonas tianxiuensis
2609666	62	17	45.253301131994824	68	14	44.186952502348646	165	41	44.76368491459332	16	16	45.93230267352378	42	34	47.14815868924762	117	45	43.91411634231025	31	31	43.30654450743107	56	37	47.61193337889829	36	36	45.473998015239054	55	15	45.2502910013433	13	13	45.33625279464363	33	5	44.006700848100316	121	42	47.077955959416514	228	11	134.85702226467342	91	34	45.81033174715596	44	27	43.270038370064576	68	38	45.581035561138265	49	25	46.03021757718431	33	33	44.46832417319284	105	67	47.35031007071484	no_rank	unclassified Halomonas
1609967	0	0	-inf	0	0	-inf	0	0	-inf	0	0	-inf	8	8	46.08965860357999	0	0	-inf	0	0	-inf	0	0	-inf	0	0	-inf	0	0	-inf	0	0	-inf	0	0	-inf	0	0	-inf	0	0	-inf	0	0	-inf	0	0	-inf	0	0	-inf	0	0	-inf	0	0	-inf	0	0	-inf	species	Halomonas sp. HG01
1666906	0	0	-inf	0	0	-inf	0	0	-inf	0	0	-inf	0	0	-inf	0	0	-inf	0	0	-inf	0	0	-inf	0	0	-inf	0	0	-inf	0	0	-inf	0	0	-inf	0	0	-inf	0	0	-inf	0	0	-inf	0	0	-inf	0	0	-inf	0	0	-inf	0	0	-inf	11	11	44.0	species	Halomonas sp. HL-93
2587844	0	0	-inf	0	0	-inf	0	0	-inf	0	0	-inf	0	0	-inf	0	0	-inf	0	0	-inf	0	0	-inf	0	0	-inf	0	0	-inf	0	0	-inf	0	0	-inf	0	0	-inf	76	76	158.82928909268966	0	0	-inf	0	0	-inf	0	0	-inf	0	0	-inf	0	0	-inf	0	0	-inf	species	Halomonas sp. THAF5a
2587849	0	0	-inf	0	0	-inf	0	0	-inf	0	0	-inf	0	0	-inf	0	0	-inf	0	0	-inf	8	8	58.815437444199766	0	0	-inf	0	0	-inf	0	0	-inf	0	0	-inf	0	0	-inf	0	0	-inf	0	0	-inf	0	0	-inf	0	0	-inf	0	0	-inf	0	0	-inf	0	0	-inf	species	Halomonas sp. THAF12
2730357	0	0	-inf	0	0	-inf	0	0	-inf	0	0	-inf	0	0	-inf	0	0	-inf	0	0	-inf	0	0	-inf	0	0	-inf	8	8	42.33767466576041	0	0	-inf	0	0	-inf	0	0	-inf	0	0	-inf	0	0	-inf	0	0	-inf	0	0	-inf	12	12	40.833333333333336	0	0	-inf	0	0	-inf	species	Halomonas sp. PA5
2730360	0	0	-inf	0	0	-inf	0	0	-inf	0	0	-inf	0	0	-inf	0	0	-inf	0	0	-inf	0	0	-inf	0	0	-inf	0	0	-inf	0	0	-inf	0	0	-inf	12	12	43.145614147945174	0	0	-inf	0	0	-inf	0	0	-inf	0	0	-inf	0	0	-inf	0	0	-inf	0	0	-inf	species	Halomonas sp. PGE1
2730914	0	0	-inf	0	0	-inf	0	0	-inf	0	0	-inf	0	0	-inf	0	0	-inf	0	0	-inf	0	0	-inf	0	0	-inf	0	0	-inf	0	0	-inf	0	0	-inf	0	0	-inf	0	0	-inf	20	20	40.95	0	0	-inf	0	0	-inf	0	0	-inf	0	0	-inf	0	0	-inf	species	Halomonas sp. TA22
2733487	0	0	-inf	0	0	-inf	0	0	-inf	0	0	-inf	0	0	-inf	0	0	-inf	0	0	-inf	0	0	-inf	0	0	-inf	7	7	40.714285714285715	0	0	-inf	0	0	-inf	0	0	-inf	14	14	40.92857142857143	12	12	41.814129385141705	8	8	42.95492319859805	0	0	-inf	0	0	-inf	0	0	-inf	0	0	-inf	species	Halomonas sp. MCCC 1A13316
2749040	0	0	-inf	0	0	-inf	11	11	44.82997010028589	0	0	-inf	0	0	-inf	0	0	-inf	0	0	-inf	0	0	-inf	0	0	-inf	13	13	48.70456460551318	0	0	-inf	0	0	-inf	0	0	-inf	0	0	-inf	0	0	-inf	0	0	-inf	13	13	47.56032855749707	0	0	-inf	0	0	-inf	0	0	-inf	species	Halomonas sp. SH5A2
2773308	0	0	-inf	0	0	-inf	0	0	-inf	0	0	-inf	0	0	-inf	11	11	41.82027084277037	0	0	-inf	0	0	-inf	0	0	-inf	0	0	-inf	0	0	-inf	0	0	-inf	0	0	-inf	0	0	-inf	0	0	-inf	0	0	-inf	0	0	-inf	0	0	-inf	0	0	-inf	0	0	-inf	species	Halomonas sp. YLGW01
2811227	0	0	-inf	0	0	-inf	0	0	-inf	0	0	-inf	0	0	-inf	0	0	-inf	0	0	-inf	0	0	-inf	0	0	-inf	0	0	-inf	0	0	-inf	28	28	42.83353132119293	0	0	-inf	0	0	-inf	0	0	-inf	9	9	42.0	0	0	-inf	0	0	-inf	0	0	-inf	0	0	-inf	species	Halomonas sp. BM-2019
2855441	0	0	-inf	0	0	-inf	0	0	-inf	0	0	-inf	0	0	-inf	0	0	-inf	0	0	-inf	0	0	-inf	0	0	-inf	0	0	-inf	0	0	-inf	0	0	-inf	0	0	-inf	36	36	147.00792424088556	0	0	-inf	0	0	-inf	0	0	-inf	0	0	-inf	0	0	-inf	0	0	-inf	species	Halomonas sp. 18071143
2883106	45	45	45.97315859009119	54	54	44.44534765250517	69	69	46.38100275424645	0	0	-inf	0	0	-inf	34	34	45.557450553111	0	0	-inf	0	0	-inf	0	0	-inf	0	0	-inf	0	0	-inf	0	0	-inf	0	0	-inf	91	91	129.71264903731455	0	0	-inf	0	0	-inf	0	0	-inf	0	0	-inf	0	0	-inf	0	0	-inf	species	Halomonas sp. NyZ770
2937790	0	0	-inf	0	0	-inf	7	7	44.35891324419706	0	0	-inf	0	0	-inf	7	7	42.31387041203196	0	0	-inf	0	0	-inf	0	0	-inf	0	0	-inf	0	0	-inf	0	0	-inf	0	0	-inf	0	0	-inf	0	0	-inf	0	0	-inf	0	0	-inf	0	0	-inf	0	0	-inf	0	0	-inf	species	Halomonas sp. ZZQ-149
2952527	0	0	-inf	0	0	-inf	37	37	42.8255669647506	0	0	-inf	0	0	-inf	20	20	44.52540130041927	0	0	-inf	0	0	-inf	0	0	-inf	0	0	-inf	0	0	-inf	0	0	-inf	21	21	52.351020002087594	0	0	-inf	16	16	52.1875	0	0	-inf	0	0	-inf	12	12	55.416666666666664	0	0	-inf	14	14	44.285714285714285	species	Halomonas sp. 3H
2956797	0	0	-inf	0	0	-inf	0	0	-inf	0	0	-inf	0	0	-inf	0	0	-inf	0	0	-inf	0	0	-inf	0	0	-inf	0	0	-inf	0	0	-inf	0	0	-inf	22	22	52.09732790941447	0	0	-inf	0	0	-inf	0	0	-inf	0	0	-inf	0	0	-inf	0	0	-inf	0	0	-inf	species	Halomonas sp. Y3
2982691	0	0	-inf	0	0	-inf	0	0	-inf	0	0	-inf	0	0	-inf	0	0	-inf	0	0	-inf	0	0	-inf	0	0	-inf	12	12	46.67812725004068	0	0	-inf	0	0	-inf	10	10	40.9	0	0	-inf	0	0	-inf	0	0	-inf	0	0	-inf	0	0	-inf	0	0	-inf	13	13	43.69726531800139	species	Halomonas sp. GD1P12
2982692	0	0	-inf	0	0	-inf	0	0	-inf	0	0	-inf	0	0	-inf	0	0	-inf	0	0	-inf	11	11	45.71545978955353	0	0	-inf	0	0	-inf	0	0	-inf	0	0	-inf	0	0	-inf	0	0	-inf	0	0	-inf	0	0	-inf	0	0	-inf	0	0	-inf	0	0	-inf	0	0	-inf	species	Halomonas sp. M4R1S46
2982694	0	0	-inf	0	0	-inf	0	0	-inf	0	0	-inf	0	0	-inf	0	0	-inf	0	0	-inf	0	0	-inf	0	0	-inf	0	0	-inf	0	0	-inf	0	0	-inf	14	14	43.49002660240945	0	0	-inf	9	9	46.66937629084883	0	0	-inf	17	17	41.430824067706375	0	0	-inf	0	0	-inf	0	0	-inf	species	Halomonas sp. LR3S48
2609667	0	0	-inf	8	8	48.12652416360247	0	0	-inf	0	0	-inf	0	0	-inf	0	0	-inf	0	0	-inf	0	0	-inf	0	0	-inf	0	0	-inf	0	0	-inf	0	0	-inf	8	8	44.25	0	0	-inf	0	0	-inf	22	22	43.250574642115254	19	19	46.63751044064253	0	0	-inf	0	0	-inf	16	16	46.19454364826301	species	Halomonas piezotolerans
2866211	0	0	-inf	0	0	-inf	0	0	-inf	0	0	-inf	0	0	-inf	8	8	44.41146767730928	0	0	-inf	0	0	-inf	0	0	-inf	12	12	44.1814448531958	0	0	-inf	0	0	-inf	0	0	-inf	0	0	-inf	0	0	-inf	0	0	-inf	0	0	-inf	0	0	-inf	0	0	-inf	0	0	-inf	species	Halomonas qaidamensis
114403	0	0	-inf	0	0	-inf	0	0	-inf	0	0	-inf	13	0	45.339602045186034	0	0	-inf	0	0	-inf	0	0	-inf	0	0	-inf	0	0	-inf	0	0	-inf	0	0	-inf	16	8	44.17339312579147	53	0	68.88436161686938	0	0	-inf	0	0	-inf	0	0	-inf	0	0	-inf	0	0	-inf	8	8	44.25	no_rank	Zymobacter group
33073	0	0	-inf	0	0	-inf	0	0	-inf	0	0	-inf	13	0	45.339602045186034	0	0	-inf	0	0	-inf	0	0	-inf	0	0	-inf	0	0	-inf	0	0	-inf	0	0	-inf	0	0	-inf	53	0	68.88436161686938	0	0	-inf	0	0	-inf	0	0	-inf	0	0	-inf	0	0	-inf	0	0	-inf	genus	Zymobacter
33074	0	0	-inf	0	0	-inf	0	0	-inf	0	0	-inf	13	13	45.339602045186034	0	0	-inf	0	0	-inf	0	0	-inf	0	0	-inf	0	0	-inf	0	0	-inf	0	0	-inf	0	0	-inf	53	53	68.88436161686938	0	0	-inf	0	0	-inf	0	0	-inf	0	0	-inf	0	0	-inf	0	0	-inf	species	Zymobacter palmae
114185	0	0	-inf	0	0	-inf	0	0	-inf	0	0	-inf	0	0	-inf	0	0	-inf	0	0	-inf	0	0	-inf	0	0	-inf	0	0	-inf	0	0	-inf	0	0	-inf	8	0	44.38409519111006	0	0	-inf	0	0	-inf	0	0	-inf	0	0	-inf	0	0	-inf	0	0	-inf	0	0	-inf	genus	Candidatus Carsonella
114186	0	0	-inf	0	0	-inf	0	0	-inf	0	0	-inf	0	0	-inf	0	0	-inf	0	0	-inf	0	0	-inf	0	0	-inf	0	0	-inf	0	0	-inf	0	0	-inf	8	8	44.38409519111006	0	0	-inf	0	0	-inf	0	0	-inf	0	0	-inf	0	0	-inf	0	0	-inf	0	0	-inf	species	Candidatus Carsonella ruddii
204286	0	0	-inf	0	0	-inf	15	7	41.78985087390016	0	0	-inf	0	0	-inf	10	10	41.348023074035524	0	0	-inf	34	13	44.548549340655455	19	19	43.24947975632514	26	0	41.81517175064418	11	2	45.84134854508537	0	0	-inf	63	37	43.88793176343233	0	0	-inf	23	4	43.25640437728493	16	5	45.1875	0	0	-inf	19	5	44.19075615347919	0	0	-inf	53	4	43.195812015337665	genus	Cobetia
28258	0	0	-inf	0	0	-inf	0	0	-inf	0	0	-inf	0	0	-inf	0	0	-inf	0	0	-inf	0	0	-inf	0	0	-inf	0	0	-inf	0	0	-inf	0	0	-inf	0	0	-inf	0	0	-inf	0	0	-inf	0	0	-inf	0	0	-inf	0	0	-inf	0	0	-inf	12	12	41.96892115928239	species	Cobetia marina
1055101	0	0	-inf	0	0	-inf	0	0	-inf	0	0	-inf	0	0	-inf	0	0	-inf	0	0	-inf	0	0	-inf	0	0	-inf	0	0	-inf	0	0	-inf	0	0	-inf	0	0	-inf	0	0	-inf	0	0	-inf	0	0	-inf	0	0	-inf	0	0	-inf	0	0	-inf	16	16	41.416174071261665	species	Cobetia pacifica
1055102	0	0	-inf	0	0	-inf	0	0	-inf	0	0	-inf	0	0	-inf	0	0	-inf	0	0	-inf	21	21	45.23809523809524	0	0	-inf	0	0	-inf	0	0	-inf	0	0	-inf	0	0	-inf	0	0	-inf	0	0	-inf	0	0	-inf	0	0	-inf	0	0	-inf	0	0	-inf	0	0	-inf	species	Cobetia litoralis
2609414	0	0	-inf	0	0	-inf	8	8	42.11396103067893	0	0	-inf	0	0	-inf	0	0	-inf	0	0	-inf	0	0	-inf	0	0	-inf	26	2	41.81517175064418	9	1	44.666666666666664	0	0	-inf	26	6	44.74587657931279	0	0	-inf	19	1	42.89473684210526	11	1	44.72727272727273	0	0	-inf	14	0	45.56569380689826	0	0	-inf	21	1	43.76629513149148	no_rank	unclassified Cobetia
2609415	0	0	-inf	0	0	-inf	0	0	-inf	0	0	-inf	0	0	-inf	0	0	-inf	0	0	-inf	0	0	-inf	0	0	-inf	0	0	-inf	8	8	45.125	0	0	-inf	20	20	45.77405514083506	0	0	-inf	9	9	44.666666666666664	10	10	45.2	0	0	-inf	14	14	45.56569380689826	0	0	-inf	20	20	43.904609888066055	species	Cobetia sp. cqz5-12
2686360	0	0	-inf	0	0	-inf	0	0	-inf	0	0	-inf	0	0	-inf	0	0	-inf	0	0	-inf	0	0	-inf	0	0	-inf	24	24	41.88310272986453	0	0	-inf	0	0	-inf	0	0	-inf	0	0	-inf	9	9	41.22222222222222	0	0	-inf	0	0	-inf	0	0	-inf	0	0	-inf	0	0	-inf	species	Cobetia sp. L2A1
376488	30	0	44.853988894906706	0	0	-inf	0	0	-inf	0	0	-inf	0	0	-inf	0	0	-inf	0	0	-inf	0	0	-inf	0	0	-inf	0	0	-inf	0	0	-inf	0	0	-inf	0	0	-inf	0	0	-inf	0	0	-inf	44	0	47.75912109611207	0	0	-inf	0	0	-inf	0	0	-inf	0	0	-inf	genus	Halotalea
376489	30	30	44.853988894906706	0	0	-inf	0	0	-inf	0	0	-inf	0	0	-inf	0	0	-inf	0	0	-inf	0	0	-inf	0	0	-inf	0	0	-inf	0	0	-inf	0	0	-inf	0	0	-inf	0	0	-inf	0	0	-inf	44	44	47.75912109611207	0	0	-inf	0	0	-inf	0	0	-inf	0	0	-inf	species	Halotalea alkalilenta
404432	0	0	-inf	0	0	-inf	0	0	-inf	0	0	-inf	0	0	-inf	0	0	-inf	0	0	-inf	0	0	-inf	0	0	-inf	0	0	-inf	0	0	-inf	0	0	-inf	7	0	46.06512058895939	0	0	-inf	0	0	-inf	0	0	-inf	0	0	-inf	0	0	-inf	0	0	-inf	0	0	-inf	genus	Salinicola
1771309	0	0	-inf	0	0	-inf	0	0	-inf	0	0	-inf	0	0	-inf	0	0	-inf	0	0	-inf	0	0	-inf	0	0	-inf	0	0	-inf	0	0	-inf	0	0	-inf	7	7	46.06512058895939	0	0	-inf	0	0	-inf	0	0	-inf	0	0	-inf	0	0	-inf	0	0	-inf	0	0	-inf	species	Salinicola tamaricis
504090	0	0	-inf	0	0	-inf	11	1	46.39760081627223	0	0	-inf	0	0	-inf	0	0	-inf	0	0	-inf	0	0	-inf	11	0	44.76551678767274	0	0	-inf	37	1	45.61652098671137	0	0	-inf	8	0	46.446067811865476	0	0	-inf	0	0	-inf	0	0	-inf	0	0	-inf	0	0	-inf	0	0	-inf	0	0	-inf	genus	Kushneria
157779	0	0	-inf	0	0	-inf	0	0	-inf	0	0	-inf	0	0	-inf	0	0	-inf	0	0	-inf	0	0	-inf	11	11	44.76551678767274	0	0	-inf	36	36	45.367036021163166	0	0	-inf	0	0	-inf	0	0	-inf	0	0	-inf	0	0	-inf	0	0	-inf	0	0	-inf	0	0	-inf	0	0	-inf	species	Kushneria marisflavi
657387	0	0	-inf	0	0	-inf	0	0	-inf	0	0	-inf	0	0	-inf	0	0	-inf	0	0	-inf	0	0	-inf	0	0	-inf	0	0	-inf	0	0	-inf	0	0	-inf	8	8	46.446067811865476	0	0	-inf	0	0	-inf	0	0	-inf	0	0	-inf	0	0	-inf	0	0	-inf	0	0	-inf	species	Kushneria phosphatilytica
698828	0	0	-inf	0	0	-inf	10	10	44.02192800464438	0	0	-inf	0	0	-inf	0	0	-inf	0	0	-inf	0	0	-inf	0	0	-inf	0	0	-inf	0	0	-inf	0	0	-inf	0	0	-inf	0	0	-inf	0	0	-inf	0	0	-inf	0	0	-inf	0	0	-inf	0	0	-inf	0	0	-inf	species	Kushneria konosiri
1897649	0	0	-inf	0	0	-inf	0	0	-inf	0	0	-inf	0	0	-inf	0	0	-inf	0	0	-inf	0	0	-inf	0	0	-inf	16	0	53.23344154601839	0	0	-inf	0	0	-inf	0	0	-inf	0	0	-inf	0	0	-inf	0	0	-inf	12	0	49.68104205471707	15	0	50.0	0	0	-inf	0	0	-inf	genus	Pistricoccus
1883414	0	0	-inf	0	0	-inf	0	0	-inf	0	0	-inf	0	0	-inf	0	0	-inf	0	0	-inf	0	0	-inf	0	0	-inf	16	16	53.23344154601839	0	0	-inf	0	0	-inf	0	0	-inf	0	0	-inf	0	0	-inf	0	0	-inf	12	12	49.68104205471707	15	15	50.0	0	0	-inf	0	0	-inf	species	Pistricoccus aurantiacus
135620	13	6	46.39189909464907	8	8	46.502994102831366	44	23	46.02797001614852	67	14	44.71206000979233	23	9	46.60596491473398	29	29	43.02398647708285	33	3	44.02745846687034	25	25	44.6784692142289	118	11	44.59259237481745	157	12	45.120743701383915	36	17	45.337769341068025	68	12	41.937935545301556	114	9	46.26863642608075	64	21	49.07420950319932	101	7	44.91691860961214	36	8	44.97506636366973	132	11	45.33343456569283	85	7	46.77704040827672	24	9	42.97198356014902	73	42	52.722342001207345	family	Oceanospirillaceae
28253	0	0	-inf	0	0	-inf	0	0	-inf	0	0	-inf	0	0	-inf	0	0	-inf	0	0	-inf	0	0	-inf	33	1	42.53672537022549	0	0	-inf	0	0	-inf	0	0	-inf	0	0	-inf	0	0	-inf	0	0	-inf	0	0	-inf	0	0	-inf	0	0	-inf	0	0	-inf	0	0	-inf	genus	Marinomonas
196814	0	0	-inf	0	0	-inf	0	0	-inf	0	0	-inf	0	0	-inf	0	0	-inf	0	0	-inf	0	0	-inf	15	0	42.74976790820161	0	0	-inf	0	0	-inf	0	0	-inf	0	0	-inf	0	0	-inf	0	0	-inf	0	0	-inf	0	0	-inf	0	0	-inf	0	0	-inf	0	0	-inf	no_rank	unclassified Marinomonas
2066133	0	0	-inf	0	0	-inf	0	0	-inf	0	0	-inf	0	0	-inf	0	0	-inf	0	0	-inf	0	0	-inf	15	15	42.74976790820161	0	0	-inf	0	0	-inf	0	0	-inf	0	0	-inf	0	0	-inf	0	0	-inf	0	0	-inf	0	0	-inf	0	0	-inf	0	0	-inf	0	0	-inf	species	Marinomonas sp. CT5
2773454	0	0	-inf	0	0	-inf	0	0	-inf	0	0	-inf	0	0	-inf	0	0	-inf	0	0	-inf	0	0	-inf	17	17	42.22158434026952	0	0	-inf	0	0	-inf	0	0	-inf	0	0	-inf	0	0	-inf	0	0	-inf	0	0	-inf	0	0	-inf	0	0	-inf	0	0	-inf	0	0	-inf	species	Marinomonas algicola
48075	0	0	-inf	0	0	-inf	12	3	45.33185293000465	15	3	44.88020030950497	0	0	-inf	0	0	-inf	12	4	46.64150916006731	0	0	-inf	17	5	47.40920321271682	27	4	45.30041934055052	0	0	-inf	0	0	-inf	32	1	48.36582164406769	8	8	51.226302122872	17	6	48.13699518403803	28	7	46.05455992098187	18	18	42.944248825246454	19	6	48.1008792206637	0	0	-inf	14	5	48.828984104564334	genus	Marinobacterium
420402	0	0	-inf	0	0	-inf	0	0	-inf	0	0	-inf	0	0	-inf	0	0	-inf	8	8	49.1087572106361	0	0	-inf	12	12	49.90753645318366	23	23	45.81366750326931	0	0	-inf	0	0	-inf	31	31	48.635686858392454	0	0	-inf	11	11	47.48444710260423	21	21	47.285714285714285	0	0	-inf	13	13	50.045094496020575	0	0	-inf	9	9	45.733975273766745	species	Marinobacterium rhizophilum
1821621	0	0	-inf	0	0	-inf	9	9	43.33135946222843	12	12	45.98628935620229	0	0	-inf	0	0	-inf	0	0	-inf	0	0	-inf	0	0	-inf	0	0	-inf	0	0	-inf	0	0	-inf	0	0	-inf	0	0	-inf	0	0	-inf	0	0	-inf	0	0	-inf	0	0	-inf	0	0	-inf	0	0	-inf	species	Marinobacterium aestuarii
187492	7	0	47.0	0	0	-inf	9	9	44.4376440826889	0	0	-inf	14	5	44.32132806134779	0	0	-inf	18	2	42.487189961438936	0	0	-inf	33	0	45.69106144181626	74	2	46.074336233658705	0	0	-inf	0	0	-inf	44	0	46.50948106080551	18	3	43.97603013860688	51	3	44.360799167938985	0	0	-inf	83	3	46.29821034047326	59	9	46.73104626289679	15	2	43.604184149545716	0	0	-inf	genus	Thalassolituus
187493	0	0	-inf	0	0	-inf	0	0	-inf	0	0	-inf	0	0	-inf	0	0	-inf	0	0	-inf	0	0	-inf	11	2	44.18181818181818	0	0	-inf	0	0	-inf	0	0	-inf	16	7	46.58190859027539	0	0	-inf	25	0	43.52	0	0	-inf	21	0	45.18892507303284	0	0	-inf	0	0	-inf	0	0	-inf	species	Thalassolituus oleivorans
1208320	0	0	-inf	0	0	-inf	0	0	-inf	0	0	-inf	0	0	-inf	0	0	-inf	0	0	-inf	0	0	-inf	0	0	-inf	0	0	-inf	0	0	-inf	0	0	-inf	0	0	-inf	0	0	-inf	9	9	44.666666666666664	0	0	-inf	8	8	44.25	0	0	-inf	0	0	-inf	0	0	-inf	strain	Thalassolituus oleivorans R6-15
1298593	0	0	-inf	0	0	-inf	0	0	-inf	0	0	-inf	0	0	-inf	0	0	-inf	0	0	-inf	0	0	-inf	9	9	44.0	0	0	-inf	0	0	-inf	0	0	-inf	9	9	48.27116441770193	0	0	-inf	16	16	42.875	0	0	-inf	13	13	45.76672511797613	0	0	-inf	0	0	-inf	0	0	-inf	strain	Thalassolituus oleivorans MIL-1
671053	0	0	-inf	0	0	-inf	0	0	-inf	0	0	-inf	9	9	45.72792206135786	0	0	-inf	16	16	42.298088706618806	0	0	-inf	22	22	46.44568307181529	72	72	46.159734462371446	0	0	-inf	0	0	-inf	28	28	46.46809390110844	15	15	44.0	23	23	45.19133728542992	0	0	-inf	59	59	46.774908179518185	50	50	47.16263459021821	13	13	43.54296266063088	0	0	-inf	species	Thalassolituus marinus
2624967	7	0	47.0	0	0	-inf	0	0	-inf	0	0	-inf	0	0	-inf	0	0	-inf	0	0	-inf	0	0	-inf	0	0	-inf	0	0	-inf	0	0	-inf	0	0	-inf	0	0	-inf	0	0	-inf	0	0	-inf	0	0	-inf	0	0	-inf	0	0	-inf	0	0	-inf	0	0	-inf	no_rank	unclassified Thalassolituus
2597518	7	7	47.0	0	0	-inf	0	0	-inf	0	0	-inf	0	0	-inf	0	0	-inf	0	0	-inf	0	0	-inf	0	0	-inf	0	0	-inf	0	0	-inf	0	0	-inf	0	0	-inf	0	0	-inf	0	0	-inf	0	0	-inf	0	0	-inf	0	0	-inf	0	0	-inf	0	0	-inf	species	Thalassolituus sp. C2-1
221817	0	0	-inf	0	0	-inf	0	0	-inf	0	0	-inf	0	0	-inf	0	0	-inf	0	0	-inf	0	0	-inf	0	0	-inf	0	0	-inf	19	0	44.00638143255294	0	0	-inf	14	0	44.125190744086474	0	0	-inf	0	0	-inf	0	0	-inf	20	0	44.034758641133166	0	0	-inf	0	0	-inf	0	0	-inf	no_rank	unclassified Oceanospirillaceae
2666188	0	0	-inf	0	0	-inf	0	0	-inf	0	0	-inf	0	0	-inf	0	0	-inf	0	0	-inf	0	0	-inf	0	0	-inf	0	0	-inf	19	19	44.00638143255294	0	0	-inf	14	14	44.125190744086474	0	0	-inf	0	0	-inf	0	0	-inf	20	20	44.034758641133166	0	0	-inf	0	0	-inf	0	0	-inf	species	Oceanospirillaceae bacterium ASx5O
459520	0	0	-inf	0	0	-inf	0	0	-inf	0	0	-inf	0	0	-inf	0	0	-inf	0	0	-inf	0	0	-inf	16	0	46.30624631919778	0	0	-inf	0	0	-inf	0	0	-inf	0	0	-inf	0	0	-inf	9	0	45.44444444444444	0	0	-inf	0	0	-inf	0	0	-inf	0	0	-inf	0	0	-inf	genus	Neptuniibacter
2630693	0	0	-inf	0	0	-inf	0	0	-inf	0	0	-inf	0	0	-inf	0	0	-inf	0	0	-inf	0	0	-inf	16	0	46.30624631919778	0	0	-inf	0	0	-inf	0	0	-inf	0	0	-inf	0	0	-inf	9	0	45.44444444444444	0	0	-inf	0	0	-inf	0	0	-inf	0	0	-inf	0	0	-inf	no_rank	unclassified Neptuniibacter
2946554	0	0	-inf	0	0	-inf	0	0	-inf	0	0	-inf	0	0	-inf	0	0	-inf	0	0	-inf	0	0	-inf	16	16	46.30624631919778	0	0	-inf	0	0	-inf	0	0	-inf	0	0	-inf	0	0	-inf	9	9	45.44444444444444	0	0	-inf	0	0	-inf	0	0	-inf	0	0	-inf	0	0	-inf	species	Neptuniibacter sp. PT1
515417	0	0	-inf	0	0	-inf	0	0	-inf	0	0	-inf	0	0	-inf	0	0	-inf	0	0	-inf	0	0	-inf	8	1	43.07327855603343	0	0	-inf	0	0	-inf	0	0	-inf	15	0	45.86226177880606	17	8	46.005366359604594	7	7	42.56866921979651	0	0	-inf	0	0	-inf	0	0	-inf	0	0	-inf	17	6	51.921096080698746	genus	Amphritea
355243	0	0	-inf	0	0	-inf	0	0	-inf	0	0	-inf	0	0	-inf	0	0	-inf	0	0	-inf	0	0	-inf	7	7	43.142857142857146	0	0	-inf	0	0	-inf	0	0	-inf	15	15	45.86226177880606	9	9	45.33094774900778	0	0	-inf	0	0	-inf	0	0	-inf	0	0	-inf	0	0	-inf	0	0	-inf	species	Amphritea atlantica
1524258	0	0	-inf	0	0	-inf	0	0	-inf	0	0	-inf	0	0	-inf	0	0	-inf	0	0	-inf	0	0	-inf	0	0	-inf	0	0	-inf	0	0	-inf	0	0	-inf	0	0	-inf	0	0	-inf	0	0	-inf	0	0	-inf	0	0	-inf	0	0	-inf	0	0	-inf	11	11	53.45454545454545	species	Amphritea ceti
2066071	0	0	-inf	0	0	-inf	0	0	-inf	38	0	43.96207104178624	0	0	-inf	0	0	-inf	0	0	-inf	0	0	-inf	0	0	-inf	0	0	-inf	0	0	-inf	56	0	41.765322922080095	0	0	-inf	0	0	-inf	0	0	-inf	0	0	-inf	0	0	-inf	0	0	-inf	0	0	-inf	0	0	-inf	genus	Bacterioplanoides
2630303	0	0	-inf	0	0	-inf	0	0	-inf	38	0	43.96207104178624	0	0	-inf	0	0	-inf	0	0	-inf	0	0	-inf	0	0	-inf	0	0	-inf	0	0	-inf	56	0	41.765322922080095	0	0	-inf	0	0	-inf	0	0	-inf	0	0	-inf	0	0	-inf	0	0	-inf	0	0	-inf	0	0	-inf	no_rank	unclassified Bacterioplanoides
2829569	0	0	-inf	0	0	-inf	0	0	-inf	38	38	43.96207104178624	0	0	-inf	0	0	-inf	0	0	-inf	0	0	-inf	0	0	-inf	0	0	-inf	0	0	-inf	56	56	41.765322922080095	0	0	-inf	0	0	-inf	0	0	-inf	0	0	-inf	0	0	-inf	0	0	-inf	0	0	-inf	0	0	-inf	species	Bacterioplanoides sp. SCSIO 12839
3018276	0	0	-inf	0	0	-inf	0	0	-inf	0	0	-inf	0	0	-inf	0	0	-inf	0	0	-inf	0	0	-inf	0	0	-inf	44	0	42.474194742327484	0	0	-inf	0	0	-inf	0	0	-inf	0	0	-inf	10	0	43.40334122875102	0	0	-inf	0	0	-inf	0	0	-inf	0	0	-inf	0	0	-inf	genus	Aliamphritea
2895352	0	0	-inf	0	0	-inf	0	0	-inf	0	0	-inf	0	0	-inf	0	0	-inf	0	0	-inf	0	0	-inf	0	0	-inf	44	44	42.474194742327484	0	0	-inf	0	0	-inf	0	0	-inf	0	0	-inf	10	10	43.40334122875102	0	0	-inf	0	0	-inf	0	0	-inf	0	0	-inf	0	0	-inf	species	Aliamphritea hakodatensis
224372	7	0	42.73615258125904	0	0	-inf	30	0	46.95342657820887	0	0	-inf	46	0	45.44368732863872	23	0	46.65972725650888	20	1	45.84359903197005	15	0	45.71297014807621	35	4	44.487122974113895	40	0	45.42657836244186	17	2	44.990962103608055	75	0	43.711843656823454	50	2	43.78233187117334	35	0	48.21909188193731	41	0	46.70303604655785	29	4	46.6289914323695	28	0	42.96568811812582	31	0	45.670772233527096	23	2	46.90619788366349	75	3	68.20421373455703	family	Alcanivoracaceae
59753	7	7	42.73615258125904	0	0	-inf	30	8	46.95342657820887	0	0	-inf	36	4	46.402868028285106	23	10	46.65972725650888	19	2	46.0894461043577	15	7	45.71297014807621	31	3	44.573065575694336	40	11	45.42657836244186	15	8	45.123090384089124	75	1	43.711843656823454	48	6	43.81258114971789	35	2	48.21909188193731	32	9	46.53814614827971	25	9	46.681383512227804	28	6	42.96568811812582	31	1	45.670772233527096	21	9	47.427261601865304	72	27	69.21272264016358	genus	Alcanivorax
285091	0	0	-inf	0	0	-inf	0	0	-inf	0	0	-inf	9	0	49.69849326598704	0	0	-inf	0	0	-inf	0	0	-inf	0	0	-inf	0	0	-inf	0	0	-inf	0	0	-inf	0	0	-inf	0	0	-inf	0	0	-inf	0	0	-inf	9	0	40.263059152016346	0	0	-inf	0	0	-inf	15	1	121.69649986937934	species	Alcanivorax dieselolei
930169	0	0	-inf	0	0	-inf	0	0	-inf	0	0	-inf	9	9	49.69849326598704	0	0	-inf	0	0	-inf	0	0	-inf	0	0	-inf	0	0	-inf	0	0	-inf	0	0	-inf	0	0	-inf	0	0	-inf	0	0	-inf	0	0	-inf	9	9	40.263059152016346	0	0	-inf	0	0	-inf	14	14	127.31767843147786	strain	Alcanivorax dieselolei B5
1094342	0	0	-inf	0	0	-inf	10	10	47.725483399593905	0	0	-inf	0	0	-inf	13	13	47.4170321708236	9	9	48.879747783586225	0	0	-inf	12	12	47.833333333333336	14	14	49.71155207920281	0	0	-inf	0	0	-inf	0	0	-inf	0	0	-inf	12	12	46.73426526517026	0	0	-inf	0	0	-inf	20	20	47.25121933088197	0	0	-inf	0	0	-inf	species	Alcanivorax xenomutans
1306787	0	0	-inf	0	0	-inf	0	0	-inf	0	0	-inf	0	0	-inf	0	0	-inf	0	0	-inf	0	0	-inf	0	0	-inf	0	0	-inf	0	0	-inf	60	0	43.43155409405433	24	0	43.42891188996424	0	0	-inf	0	0	-inf	0	0	-inf	0	0	-inf	0	0	-inf	0	0	-inf	0	0	-inf	species	Alcanivorax pacificus
391936	0	0	-inf	0	0	-inf	0	0	-inf	0	0	-inf	0	0	-inf	0	0	-inf	0	0	-inf	0	0	-inf	0	0	-inf	0	0	-inf	0	0	-inf	60	60	43.43155409405433	24	24	43.42891188996424	0	0	-inf	0	0	-inf	0	0	-inf	0	0	-inf	0	0	-inf	0	0	-inf	0	0	-inf	strain	Alcanivorax pacificus W11-5
2638842	0	0	-inf	0	0	-inf	12	12	45.68914607196043	0	0	-inf	23	0	44.624521560086734	0	0	-inf	8	8	44.41573772597556	8	0	46.30864443459086	16	0	42.35411190448758	15	0	42.31853451705967	7	7	45.007488074570986	14	0	45.04464078095793	18	1	43.76083966638028	33	0	43.929339874781995	11	11	47.76339093218981	16	0	48.74595908943575	13	1	42.59013345687508	10	0	42.976955262170044	12	2	44.91437446993095	30	2	45.568055962856484	no_rank	unclassified Alcanivorax
1872427	0	0	-inf	0	0	-inf	0	0	-inf	0	0	-inf	23	23	44.624521560086734	0	0	-inf	0	0	-inf	8	8	46.30864443459086	16	16	42.35411190448758	15	15	42.31853451705967	0	0	-inf	14	14	45.04464078095793	17	17	43.78887310278724	33	33	43.929339874781995	0	0	-inf	16	16	48.74595908943575	12	12	42.389311244948004	10	10	42.976955262170044	10	10	43.997249363917135	28	28	45.8586313887748	species	Alcanivorax sp.
2025617	0	0	-inf	0	0	-inf	0	0	-inf	0	0	-inf	10	0	41.99063680991171	0	0	-inf	0	0	-inf	0	0	-inf	0	0	-inf	0	0	-inf	0	0	-inf	0	0	-inf	0	0	-inf	0	0	-inf	9	0	47.289311240435694	0	0	-inf	0	0	-inf	0	0	-inf	0	0	-inf	0	0	-inf	genus	Ketobacter
1917421	0	0	-inf	0	0	-inf	0	0	-inf	0	0	-inf	10	10	41.99063680991171	0	0	-inf	0	0	-inf	0	0	-inf	0	0	-inf	0	0	-inf	0	0	-inf	0	0	-inf	0	0	-inf	0	0	-inf	9	9	47.289311240435694	0	0	-inf	0	0	-inf	0	0	-inf	0	0	-inf	0	0	-inf	species	Ketobacter alkanivorans
224379	0	0	-inf	0	0	-inf	9	0	52.11054992956852	0	0	-inf	7	0	65.54445474029187	19	0	49.09651495201302	0	0	-inf	0	0	-inf	0	0	-inf	7	0	44.43521354771446	0	0	-inf	0	0	-inf	207	0	51.34361030367091	0	0	-inf	0	0	-inf	0	0	-inf	0	0	-inf	0	0	-inf	0	0	-inf	10	0	45.4	family	Hahellaceae
158481	0	0	-inf	0	0	-inf	9	0	52.11054992956852	0	0	-inf	7	7	65.54445474029187	19	0	49.09651495201302	0	0	-inf	0	0	-inf	0	0	-inf	7	7	44.43521354771446	0	0	-inf	0	0	-inf	207	2	51.34361030367091	0	0	-inf	0	0	-inf	0	0	-inf	0	0	-inf	0	0	-inf	0	0	-inf	10	10	45.4	genus	Hahella
158327	0	0	-inf	0	0	-inf	9	0	52.11054992956852	0	0	-inf	0	0	-inf	19	0	49.09651495201302	0	0	-inf	0	0	-inf	0	0	-inf	0	0	-inf	0	0	-inf	0	0	-inf	205	0	51.38084638532057	0	0	-inf	0	0	-inf	0	0	-inf	0	0	-inf	0	0	-inf	0	0	-inf	0	0	-inf	species	Hahella chejuensis
349521	0	0	-inf	0	0	-inf	9	9	52.11054992956852	0	0	-inf	0	0	-inf	19	19	49.09651495201302	0	0	-inf	0	0	-inf	0	0	-inf	0	0	-inf	0	0	-inf	0	0	-inf	205	205	51.38084638532057	0	0	-inf	0	0	-inf	0	0	-inf	0	0	-inf	0	0	-inf	0	0	-inf	0	0	-inf	strain	Hahella chejuensis KCTC 2396
255527	0	0	-inf	0	0	-inf	0	0	-inf	0	0	-inf	0	0	-inf	9	1	42.13838265959435	0	0	-inf	0	0	-inf	0	0	-inf	0	0	-inf	0	0	-inf	0	0	-inf	0	0	-inf	0	0	-inf	0	0	-inf	0	0	-inf	0	0	-inf	0	0	-inf	0	0	-inf	0	0	-inf	family	Saccharospirillaceae
230494	0	0	-inf	0	0	-inf	0	0	-inf	0	0	-inf	0	0	-inf	8	0	42.082401936010214	0	0	-inf	0	0	-inf	0	0	-inf	0	0	-inf	0	0	-inf	0	0	-inf	0	0	-inf	0	0	-inf	0	0	-inf	0	0	-inf	0	0	-inf	0	0	-inf	0	0	-inf	0	0	-inf	genus	Reinekea
1336806	0	0	-inf	0	0	-inf	0	0	-inf	0	0	-inf	0	0	-inf	8	8	42.082401936010214	0	0	-inf	0	0	-inf	0	0	-inf	0	0	-inf	0	0	-inf	0	0	-inf	0	0	-inf	0	0	-inf	0	0	-inf	0	0	-inf	0	0	-inf	0	0	-inf	0	0	-inf	0	0	-inf	species	Reinekea forsetii
2066474	0	0	-inf	0	0	-inf	23	0	43.34556428329837	0	0	-inf	0	0	-inf	17	0	45.25217292306044	0	0	-inf	0	0	-inf	0	0	-inf	11	0	46.16362138703344	0	0	-inf	12	0	40.33158119153546	22	0	46.27254720035607	29	0	48.89740997251823	12	0	44.97343673892766	7	0	44.919800025716086	0	0	-inf	8	0	45.12118173286153	0	0	-inf	21	0	49.9541440164012	family	Endozoicomonadaceae
305899	0	0	-inf	0	0	-inf	23	4	43.34556428329837	0	0	-inf	0	0	-inf	17	6	45.25217292306044	0	0	-inf	0	0	-inf	0	0	-inf	11	11	46.16362138703344	0	0	-inf	12	0	40.33158119153546	22	22	46.27254720035607	29	6	48.89740997251823	12	12	44.97343673892766	7	7	44.919800025716086	0	0	-inf	8	8	45.12118173286153	0	0	-inf	21	21	49.9541440164012	genus	Endozoicomonas
1027273	0	0	-inf	0	0	-inf	0	0	-inf	0	0	-inf	0	0	-inf	0	0	-inf	0	0	-inf	0	0	-inf	0	0	-inf	0	0	-inf	0	0	-inf	12	0	40.33158119153546	0	0	-inf	0	0	-inf	0	0	-inf	0	0	-inf	0	0	-inf	0	0	-inf	0	0	-inf	0	0	-inf	species	Endozoicomonas montiporae
570277	0	0	-inf	0	0	-inf	0	0	-inf	0	0	-inf	0	0	-inf	0	0	-inf	0	0	-inf	0	0	-inf	0	0	-inf	0	0	-inf	0	0	-inf	12	12	40.33158119153546	0	0	-inf	0	0	-inf	0	0	-inf	0	0	-inf	0	0	-inf	0	0	-inf	0	0	-inf	0	0	-inf	strain	Endozoicomonas montiporae CL-33
1234144	0	0	-inf	0	0	-inf	19	19	43.165094491253654	0	0	-inf	0	0	-inf	11	11	42.337867958699164	0	0	-inf	0	0	-inf	0	0	-inf	0	0	-inf	0	0	-inf	0	0	-inf	0	0	-inf	23	23	49.17703840310363	0	0	-inf	0	0	-inf	0	0	-inf	0	0	-inf	0	0	-inf	0	0	-inf	species	Endozoicomonas gorgoniicola
135622	114	4	54.78893268369704	80	6	55.45037555350541	65	15	44.98430915871939	154	4	45.38287897027237	331	6	45.940609241687504	66	11	47.6385114723311	195	9	47.40728274174137	142	19	52.7651442264932	196	12	45.682725327202235	131	15	46.78821416720029	121	4	49.29317526277241	88	15	46.81413504937881	483	5	46.50007935611573	1305	13	110.11255265508203	230	16	48.830204887202356	136	0	44.62339704303725	119	9	45.4392648563101	69	11	46.412886738224834	206	8	45.66617168227683	615	19	56.373902475409494	order	Alteromonadales
72275	37	1	60.21912561454932	16	4	59.14276695296637	18	11	42.54972462499822	73	5	44.355594757188356	75	8	42.38384702950289	12	4	46.992640687119284	22	10	43.135441255477524	27	17	53.05415840202491	91	11	46.65309483227951	18	18	44.14650955427716	33	6	44.77426560277378	31	3	43.70427365058577	164	24	45.22933896867624	25	25	49.1760129658841	100	10	48.21637693051445	31	13	42.64120001161372	60	12	41.659289176813914	12	12	48.89757756943373	15	8	45.29588506610573	170	29	50.79322304163374	family	Alteromonadaceae
89404	0	0	-inf	0	0	-inf	0	0	-inf	60	0	44.31258858511534	0	0	-inf	0	0	-inf	0	0	-inf	0	0	-inf	0	0	-inf	0	0	-inf	0	0	-inf	10	0	42.419793258444685	0	0	-inf	0	0	-inf	0	0	-inf	0	0	-inf	0	0	-inf	0	0	-inf	0	0	-inf	16	0	45.0	genus	Glaciecola
131489	0	0	-inf	0	0	-inf	0	0	-inf	0	0	-inf	0	0	-inf	0	0	-inf	0	0	-inf	0	0	-inf	0	0	-inf	0	0	-inf	0	0	-inf	0	0	-inf	0	0	-inf	0	0	-inf	0	0	-inf	0	0	-inf	0	0	-inf	0	0	-inf	0	0	-inf	16	0	45.0	no_rank	environmental samples
291205	0	0	-inf	0	0	-inf	0	0	-inf	0	0	-inf	0	0	-inf	0	0	-inf	0	0	-inf	0	0	-inf	0	0	-inf	0	0	-inf	0	0	-inf	0	0	-inf	0	0	-inf	0	0	-inf	0	0	-inf	0	0	-inf	0	0	-inf	0	0	-inf	0	0	-inf	16	16	45.0	species	uncultured Glaciecola sp.
2489595	0	0	-inf	0	0	-inf	0	0	-inf	60	60	44.31258858511534	0	0	-inf	0	0	-inf	0	0	-inf	0	0	-inf	0	0	-inf	0	0	-inf	0	0	-inf	10	10	42.419793258444685	0	0	-inf	0	0	-inf	0	0	-inf	0	0	-inf	0	0	-inf	0	0	-inf	0	0	-inf	0	0	-inf	species	Glaciecola amylolytica
261825	0	0	-inf	0	0	-inf	7	7	42.180005938060226	0	0	-inf	7	7	41.45061841893581	0	0	-inf	0	0	-inf	0	0	-inf	0	0	-inf	0	0	-inf	0	0	-inf	0	0	-inf	0	0	-inf	0	0	-inf	0	0	-inf	0	0	-inf	0	0	-inf	0	0	-inf	0	0	-inf	66	66	47.234774205575214	genus	Agarivorans
1172191	0	0	-inf	0	0	-inf	0	0	-inf	0	0	-inf	30	0	42.74822805022317	0	0	-inf	0	0	-inf	0	0	-inf	0	0	-inf	0	0	-inf	0	0	-inf	0	0	-inf	0	0	-inf	0	0	-inf	29	0	46.231421405583774	0	0	-inf	0	0	-inf	0	0	-inf	0	0	-inf	11	2	42.492116813721736	genus	Catenovulum
1740262	0	0	-inf	0	0	-inf	0	0	-inf	0	0	-inf	30	30	42.74822805022317	0	0	-inf	0	0	-inf	0	0	-inf	0	0	-inf	0	0	-inf	0	0	-inf	0	0	-inf	0	0	-inf	0	0	-inf	29	29	46.231421405583774	0	0	-inf	0	0	-inf	0	0	-inf	0	0	-inf	9	9	41.77643823820392	species	Catenovulum sediminis
1621534	0	0	-inf	0	0	-inf	0	0	-inf	0	0	-inf	8	8	41.745188746436796	0	0	-inf	0	0	-inf	0	0	-inf	0	0	-inf	0	0	-inf	0	0	-inf	0	0	-inf	0	0	-inf	0	0	-inf	0	0	-inf	0	0	-inf	0	0	-inf	0	0	-inf	0	0	-inf	0	0	-inf	genus	Paraglaciecola
1751872	0	0	-inf	0	0	-inf	0	0	-inf	0	0	-inf	0	0	-inf	0	0	-inf	0	0	-inf	0	0	-inf	0	0	-inf	0	0	-inf	0	0	-inf	0	0	-inf	0	0	-inf	0	0	-inf	0	0	-inf	0	0	-inf	0	0	-inf	0	0	-inf	0	0	-inf	18	0	51.833333333333336	genus	Lacimicrobium
1526571	0	0	-inf	0	0	-inf	0	0	-inf	0	0	-inf	0	0	-inf	0	0	-inf	0	0	-inf	0	0	-inf	0	0	-inf	0	0	-inf	0	0	-inf	0	0	-inf	0	0	-inf	0	0	-inf	0	0	-inf	0	0	-inf	0	0	-inf	0	0	-inf	0	0	-inf	18	18	51.833333333333336	species	Lacimicrobium alkaliphilum
2903219	36	0	60.725212437175685	12	0	58.190355937288494	0	0	-inf	8	8	46.96840725563926	22	4	41.98520673862526	8	8	44.36396103067893	12	12	42.309390026312215	10	1	59.5	80	6	46.65755044289995	0	0	-inf	27	1	45.20840308656606	18	2	43.700927729526015	140	3	44.617132705165844	0	0	-inf	61	1	49.18952903294342	18	4	41.19334615224196	48	5	41.68380817952116	0	0	-inf	7	7	47.099737231629774	30	3	63.09602539423267	no_rank	Alteromonas/Salinimonas group
226	36	0	60.725212437175685	12	1	58.190355937288494	0	0	-inf	0	0	-inf	0	0	-inf	0	0	-inf	0	0	-inf	9	9	61.22222222222222	74	35	44.87302750583778	0	0	-inf	26	7	45.391193815944916	16	8	43.92978648508067	137	58	44.603724050396245	0	0	-inf	60	9	49.22889350139782	0	0	-inf	0	0	-inf	0	0	-inf	0	0	-inf	27	17	65.29764265271363	genus	Alteromonas
28108	0	0	-inf	0	0	-inf	0	0	-inf	0	0	-inf	0	0	-inf	0	0	-inf	0	0	-inf	0	0	-inf	0	0	-inf	0	0	-inf	8	1	43.936775396445164	0	0	-inf	0	0	-inf	0	0	-inf	0	0	-inf	0	0	-inf	0	0	-inf	0	0	-inf	0	0	-inf	0	0	-inf	species	Alteromonas macleodii
529120	0	0	-inf	0	0	-inf	0	0	-inf	0	0	-inf	0	0	-inf	0	0	-inf	0	0	-inf	0	0	-inf	0	0	-inf	0	0	-inf	7	7	43.49917188165161	0	0	-inf	0	0	-inf	0	0	-inf	0	0	-inf	0	0	-inf	0	0	-inf	0	0	-inf	0	0	-inf	0	0	-inf	strain	Alteromonas macleodii ATCC 27126
130346	0	0	-inf	0	0	-inf	0	0	-inf	0	0	-inf	0	0	-inf	0	0	-inf	0	0	-inf	0	0	-inf	0	0	-inf	0	0	-inf	0	0	-inf	0	0	-inf	0	0	-inf	0	0	-inf	0	0	-inf	0	0	-inf	0	0	-inf	0	0	-inf	0	0	-inf	10	10	86.3	no_rank	environmental samples
233316	0	0	-inf	0	0	-inf	0	0	-inf	0	0	-inf	0	0	-inf	0	0	-inf	0	0	-inf	0	0	-inf	39	4	44.17292510294036	0	0	-inf	0	0	-inf	0	0	-inf	79	0	44.68708890804784	0	0	-inf	0	0	-inf	0	0	-inf	0	0	-inf	0	0	-inf	0	0	-inf	0	0	-inf	species	Alteromonas stellipolaris
1160720	0	0	-inf	0	0	-inf	0	0	-inf	0	0	-inf	0	0	-inf	0	0	-inf	0	0	-inf	0	0	-inf	35	35	44.64983082899069	0	0	-inf	0	0	-inf	0	0	-inf	79	79	44.68708890804784	0	0	-inf	0	0	-inf	0	0	-inf	0	0	-inf	0	0	-inf	0	0	-inf	0	0	-inf	strain	Alteromonas stellipolaris LMG 21856
314275	0	0	-inf	0	0	-inf	0	0	-inf	0	0	-inf	0	0	-inf	0	0	-inf	0	0	-inf	0	0	-inf	0	0	-inf	0	0	-inf	0	0	-inf	0	0	-inf	0	0	-inf	0	0	-inf	17	17	50.254464812223794	0	0	-inf	0	0	-inf	0	0	-inf	0	0	-inf	0	0	-inf	species	Alteromonas mediterranea
2614992	36	0	60.725212437175685	11	0	59.54545454545455	0	0	-inf	0	0	-inf	0	0	-inf	0	0	-inf	0	0	-inf	0	0	-inf	0	0	-inf	0	0	-inf	11	11	43.66414088296722	8	8	42.51904828773682	0	0	-inf	0	0	-inf	34	2	50.63616203055949	0	0	-inf	0	0	-inf	0	0	-inf	0	0	-inf	0	0	-inf	no_rank	unclassified Alteromonas
1714845	0	0	-inf	0	0	-inf	0	0	-inf	0	0	-inf	0	0	-inf	0	0	-inf	0	0	-inf	0	0	-inf	0	0	-inf	0	0	-inf	0	0	-inf	0	0	-inf	0	0	-inf	0	0	-inf	32	32	50.69292702863459	0	0	-inf	0	0	-inf	0	0	-inf	0	0	-inf	0	0	-inf	species	Alteromonas sp. BL110
2961948	36	36	60.725212437175685	11	11	59.54545454545455	0	0	-inf	0	0	-inf	0	0	-inf	0	0	-inf	0	0	-inf	0	0	-inf	0	0	-inf	0	0	-inf	0	0	-inf	0	0	-inf	0	0	-inf	0	0	-inf	0	0	-inf	0	0	-inf	0	0	-inf	0	0	-inf	0	0	-inf	0	0	-inf	species	Alteromonas sp. LMIT006
288793	0	0	-inf	0	0	-inf	0	0	-inf	0	0	-inf	18	4	41.53226310020797	0	0	-inf	0	0	-inf	0	0	-inf	0	0	-inf	0	0	-inf	0	0	-inf	0	0	-inf	0	0	-inf	0	0	-inf	0	0	-inf	14	0	41.0	43	0	41.431141982404675	0	0	-inf	0	0	-inf	0	0	-inf	genus	Salinimonas
914153	0	0	-inf	0	0	-inf	0	0	-inf	0	0	-inf	14	14	40.852937535496736	0	0	-inf	0	0	-inf	0	0	-inf	0	0	-inf	0	0	-inf	0	0	-inf	0	0	-inf	0	0	-inf	0	0	-inf	0	0	-inf	14	14	41.0	43	43	41.431141982404675	0	0	-inf	0	0	-inf	0	0	-inf	species	Salinimonas lutimaris
267888	28	0	41.814630408967616	10	0	46.7	0	0	-inf	9	0	43.6562420810099	109	1	43.23198857970499	13	13	49.80976245650625	120	0	43.52079589137487	58	0	55.13813821607649	48	0	45.55076987312301	30	0	46.44417637126167	54	0	51.19463476826004	20	1	47.45397436864609	90	0	44.543100291664175	34	1	55.91648134532446	49	1	47.023189172336025	37	0	43.47084746587323	13	0	43.39968919176102	13	0	49.726229894212324	141	0	43.625299818642105	128	5	57.92564495808453	family	Pseudoalteromonadaceae
53246	28	2	41.814630408967616	10	10	46.7	0	0	-inf	9	9	43.6562420810099	108	19	43.2248773628504	0	0	-inf	120	9	43.52079589137487	58	15	55.13813821607649	48	28	45.55076987312301	30	18	46.44417637126167	54	17	51.19463476826004	19	7	47.52456784214282	90	16	44.543100291664175	33	15	55.48970805275854	48	22	46.60700561342636	37	37	43.47084746587323	13	13	43.39968919176102	13	13	49.726229894212324	141	10	43.625299818642105	115	43	57.97923910391071	genus	Pseudoalteromonas
43657	0	0	-inf	0	0	-inf	0	0	-inf	0	0	-inf	0	0	-inf	0	0	-inf	0	0	-inf	0	0	-inf	0	0	-inf	0	0	-inf	0	0	-inf	0	0	-inf	0	0	-inf	0	0	-inf	13	13	42.31913665885782	0	0	-inf	0	0	-inf	0	0	-inf	0	0	-inf	0	0	-inf	species	Pseudoalteromonas luteoviolacea
43658	0	0	-inf	0	0	-inf	0	0	-inf	0	0	-inf	59	59	41.22062139050182	0	0	-inf	13	13	42.94245621805975	0	0	-inf	8	8	41.919732425227664	0	0	-inf	21	21	42.55376264254257	0	0	-inf	0	0	-inf	0	0	-inf	0	0	-inf	0	0	-inf	0	0	-inf	0	0	-inf	0	0	-inf	0	0	-inf	species	Pseudoalteromonas rubra
43662	0	0	-inf	0	0	-inf	0	0	-inf	0	0	-inf	0	0	-inf	0	0	-inf	98	98	43.62683130795573	0	0	-inf	0	0	-inf	0	0	-inf	0	0	-inf	0	0	-inf	0	0	-inf	0	0	-inf	0	0	-inf	0	0	-inf	0	0	-inf	0	0	-inf	131	131	43.48951626031403	8	8	95.57656211871642	species	Pseudoalteromonas piscicida
151081	0	0	-inf	0	0	-inf	0	0	-inf	0	0	-inf	0	0	-inf	0	0	-inf	0	0	-inf	15	15	60.46666666666667	0	0	-inf	0	0	-inf	0	0	-inf	0	0	-inf	0	0	-inf	0	0	-inf	0	0	-inf	0	0	-inf	0	0	-inf	0	0	-inf	0	0	-inf	0	0	-inf	species	Pseudoalteromonas ruthenica
161398	0	0	-inf	0	0	-inf	0	0	-inf	0	0	-inf	0	0	-inf	0	0	-inf	0	0	-inf	0	0	-inf	0	0	-inf	12	12	49.55058475033046	0	0	-inf	0	0	-inf	0	0	-inf	7	7	58.56489155716912	0	0	-inf	0	0	-inf	0	0	-inf	0	0	-inf	0	0	-inf	0	0	-inf	species	Pseudoalteromonas phenolica
194690	26	2	41.91764268309283	0	0	-inf	0	0	-inf	0	0	-inf	23	5	47.86081033233598	0	0	-inf	0	0	-inf	28	6	54.299982842239466	12	1	54.26741973524952	0	0	-inf	16	1	59.541776902858864	12	4	48.60702260395516	18	11	45.80299162850016	11	2	52.152147443425086	13	6	48.92867544703677	0	0	-inf	0	0	-inf	0	0	-inf	0	0	-inf	19	11	67.47368421052632	no_rank	unclassified Pseudoalteromonas
87791	24	24	41.89746271847504	0	0	-inf	0	0	-inf	0	0	-inf	0	0	-inf	0	0	-inf	0	0	-inf	0	0	-inf	0	0	-inf	0	0	-inf	0	0	-inf	0	0	-inf	0	0	-inf	0	0	-inf	0	0	-inf	0	0	-inf	0	0	-inf	0	0	-inf	0	0	-inf	0	0	-inf	species	Pseudoalteromonas sp. PS1M3
591579	0	0	-inf	0	0	-inf	0	0	-inf	0	0	-inf	0	0	-inf	0	0	-inf	0	0	-inf	0	0	-inf	0	0	-inf	0	0	-inf	0	0	-inf	0	0	-inf	0	0	-inf	0	0	-inf	0	0	-inf	0	0	-inf	0	0	-inf	0	0	-inf	0	0	-inf	8	8	53.0	species	Pseudoalteromonas sp. VS-3
2587843	0	0	-inf	0	0	-inf	0	0	-inf	0	0	-inf	0	0	-inf	0	0	-inf	0	0	-inf	22	22	56.74543270830478	11	11	55.56445789299947	0	0	-inf	0	0	-inf	0	0	-inf	0	0	-inf	0	0	-inf	0	0	-inf	0	0	-inf	0	0	-inf	0	0	-inf	0	0	-inf	0	0	-inf	species	Pseudoalteromonas sp. THAF3
2822846	0	0	-inf	0	0	-inf	0	0	-inf	0	0	-inf	18	18	49.20913899932317	0	0	-inf	0	0	-inf	0	0	-inf	0	0	-inf	0	0	-inf	0	0	-inf	8	8	46.5	7	7	49.863023785982456	9	9	53.25753786752312	7	7	48.79294811943122	0	0	-inf	0	0	-inf	0	0	-inf	0	0	-inf	0	0	-inf	species	Pseudoalteromonas sp. SCSIO 43088
2916633	0	0	-inf	0	0	-inf	0	0	-inf	0	0	-inf	0	0	-inf	0	0	-inf	0	0	-inf	0	0	-inf	0	0	-inf	0	0	-inf	15	15	59.377895363049454	0	0	-inf	0	0	-inf	0	0	-inf	0	0	-inf	0	0	-inf	0	0	-inf	0	0	-inf	0	0	-inf	0	0	-inf	species	Pseudoalteromonas sp. KAN5
314281	0	0	-inf	0	0	-inf	0	0	-inf	0	0	-inf	0	0	-inf	0	0	-inf	0	0	-inf	0	0	-inf	0	0	-inf	0	0	-inf	0	0	-inf	0	0	-inf	0	0	-inf	0	0	-inf	0	0	-inf	0	0	-inf	0	0	-inf	0	0	-inf	0	0	-inf	16	16	51.6875	species	Pseudoalteromonas tunicata
882626	0	0	-inf	0	0	-inf	0	0	-inf	0	0	-inf	7	7	42.98511004780713	0	0	-inf	0	0	-inf	0	0	-inf	0	0	-inf	0	0	-inf	0	0	-inf	0	0	-inf	0	0	-inf	0	0	-inf	0	0	-inf	0	0	-inf	0	0	-inf	0	0	-inf	0	0	-inf	0	0	-inf	species	Pseudoalteromonas xiamenensis
1190813	0	0	-inf	0	0	-inf	0	0	-inf	0	0	-inf	0	0	-inf	0	0	-inf	0	0	-inf	0	0	-inf	0	0	-inf	0	0	-inf	0	0	-inf	0	0	-inf	0	0	-inf	0	0	-inf	0	0	-inf	0	0	-inf	0	0	-inf	0	0	-inf	0	0	-inf	17	17	62.88235294117647	species	Pseudoalteromonas shioyasakiensis
1348114	0	0	-inf	0	0	-inf	0	0	-inf	0	0	-inf	0	0	-inf	0	0	-inf	0	0	-inf	0	0	-inf	0	0	-inf	0	0	-inf	0	0	-inf	0	0	-inf	56	56	44.609808541047634	0	0	-inf	0	0	-inf	0	0	-inf	0	0	-inf	0	0	-inf	0	0	-inf	0	0	-inf	species	Pseudoalteromonas piratica
2518973	0	0	-inf	0	0	-inf	0	0	-inf	0	0	-inf	0	0	-inf	0	0	-inf	0	0	-inf	0	0	-inf	0	0	-inf	0	0	-inf	0	0	-inf	0	0	-inf	0	0	-inf	0	0	-inf	0	0	-inf	0	0	-inf	0	0	-inf	0	0	-inf	0	0	-inf	12	12	42.666666666666664	species	Pseudoalteromonas rhizosphaerae
907197	0	0	-inf	0	0	-inf	0	0	-inf	0	0	-inf	0	0	-inf	0	0	-inf	0	0	-inf	0	0	-inf	0	0	-inf	0	0	-inf	0	0	-inf	0	0	-inf	0	0	-inf	0	0	-inf	0	0	-inf	0	0	-inf	0	0	-inf	0	0	-inf	0	0	-inf	8	8	56.0	genus	Psychrosphaera
267889	28	0	69.24999999999999	24	1	62.261844635310915	0	0	-inf	0	0	-inf	25	0	48.476475661227	0	0	-inf	0	0	-inf	0	0	-inf	0	0	-inf	8	1	48.96207483918785	0	0	-inf	0	0	-inf	10	0	43.33762824977834	0	0	-inf	0	0	-inf	18	0	45.958521661680415	0	0	-inf	0	0	-inf	0	0	-inf	33	3	49.50222006731797	family	Colwelliaceae
28228	28	1	69.24999999999999	23	0	63.08695652173913	0	0	-inf	0	0	-inf	17	3	50.541460092885025	0	0	-inf	0	0	-inf	0	0	-inf	0	0	-inf	0	0	-inf	0	0	-inf	0	0	-inf	10	2	43.33762824977834	0	0	-inf	0	0	-inf	8	8	44.49981948928855	0	0	-inf	0	0	-inf	0	0	-inf	0	0	-inf	genus	Colwellia
196834	27	4	69.77777777777777	23	1	63.08695652173913	0	0	-inf	0	0	-inf	14	3	52.08605868421753	0	0	-inf	0	0	-inf	0	0	-inf	0	0	-inf	0	0	-inf	0	0	-inf	0	0	-inf	8	8	43.68198051533946	0	0	-inf	0	0	-inf	0	0	-inf	0	0	-inf	0	0	-inf	0	0	-inf	0	0	-inf	no_rank	unclassified Colwellia
2161872	0	0	-inf	0	0	-inf	0	0	-inf	0	0	-inf	11	11	53.35560802231195	0	0	-inf	0	0	-inf	0	0	-inf	0	0	-inf	0	0	-inf	0	0	-inf	0	0	-inf	0	0	-inf	0	0	-inf	0	0	-inf	0	0	-inf	0	0	-inf	0	0	-inf	0	0	-inf	0	0	-inf	species	Colwellia sp. Arc7-D
2689569	23	23	72.82608695652173	22	22	63.54545454545455	0	0	-inf	0	0	-inf	0	0	-inf	0	0	-inf	0	0	-inf	0	0	-inf	0	0	-inf	0	0	-inf	0	0	-inf	0	0	-inf	0	0	-inf	0	0	-inf	0	0	-inf	0	0	-inf	0	0	-inf	0	0	-inf	0	0	-inf	0	0	-inf	species	Colwellia sp. 20A7
1518149	0	0	-inf	0	0	-inf	0	0	-inf	0	0	-inf	8	8	44.08838374395367	0	0	-inf	0	0	-inf	0	0	-inf	0	0	-inf	7	7	48.38522838764326	0	0	-inf	0	0	-inf	0	0	-inf	0	0	-inf	0	0	-inf	10	1	47.125483399593904	0	0	-inf	0	0	-inf	0	0	-inf	30	0	47.30575015522016	genus	Thalassotalea
1763536	0	0	-inf	0	0	-inf	0	0	-inf	0	0	-inf	0	0	-inf	0	0	-inf	0	0	-inf	0	0	-inf	0	0	-inf	0	0	-inf	0	0	-inf	0	0	-inf	0	0	-inf	0	0	-inf	0	0	-inf	9	9	47.69498155510434	0	0	-inf	0	0	-inf	0	0	-inf	0	0	-inf	species	Thalassotalea crassostreae
2614972	0	0	-inf	0	0	-inf	0	0	-inf	0	0	-inf	0	0	-inf	0	0	-inf	0	0	-inf	0	0	-inf	0	0	-inf	0	0	-inf	0	0	-inf	0	0	-inf	0	0	-inf	0	0	-inf	0	0	-inf	0	0	-inf	0	0	-inf	0	0	-inf	0	0	-inf	30	3	47.30575015522016	no_rank	unclassified Thalassotalea
2769490	0	0	-inf	0	0	-inf	0	0	-inf	0	0	-inf	0	0	-inf	0	0	-inf	0	0	-inf	0	0	-inf	0	0	-inf	0	0	-inf	0	0	-inf	0	0	-inf	0	0	-inf	0	0	-inf	0	0	-inf	0	0	-inf	0	0	-inf	0	0	-inf	0	0	-inf	27	27	47.888888888888886	species	Thalassotalea sp. LPB0316
267890	17	0	43.82476627953207	24	0	53.01922924106287	32	0	46.277261570974204	57	0	47.06213630745075	78	0	51.92537440687652	30	0	45.19974929583952	44	0	59.91269356090081	38	0	49.28164450526224	45	0	44.66137998609479	42	0	48.99945157826208	30	3	45.91951678307349	22	0	52.075779021619034	167	1	43.1614480956709	1233	3	113.3687820602269	48	0	52.736802540062484	31	0	48.938008370186225	37	0	51.95531759196323	33	1	45.75142529512707	24	0	54.21196975880208	169	5	64.76163608851651	family	Shewanellaceae
22	17	4	43.82476627953207	24	16	53.01922924106287	32	32	46.277261570974204	57	24	47.06213630745075	78	48	51.92537440687652	30	30	45.19974929583952	44	36	59.91269356090081	38	30	49.28164450526224	45	31	44.66137998609479	42	31	48.99945157826208	27	12	45.474074381954324	22	14	52.075779021619034	166	32	43.18049296371711	1230	18	113.50707990265022	48	17	52.736802540062484	31	23	48.938008370186225	37	17	51.95531759196323	32	24	45.39990733559979	24	24	54.21196975880208	164	111	65.12022255462982	genus	Shewanella
38313	0	0	-inf	0	0	-inf	0	0	-inf	0	0	-inf	0	0	-inf	0	0	-inf	0	0	-inf	0	0	-inf	7	7	41.6771593385968	0	0	-inf	0	0	-inf	0	0	-inf	95	95	41.967802462299055	281	281	123.94341348009888	9	9	43.735459852916236	0	0	-inf	0	0	-inf	0	0	-inf	0	0	-inf	9	9	66.77777777777777	species	Shewanella algae
43661	0	0	-inf	0	0	-inf	0	0	-inf	0	0	-inf	0	0	-inf	0	0	-inf	0	0	-inf	0	0	-inf	7	7	42.0	0	0	-inf	0	0	-inf	0	0	-inf	13	13	42.7961449567329	0	0	-inf	0	0	-inf	0	0	-inf	0	0	-inf	0	0	-inf	0	0	-inf	0	0	-inf	species	Shewanella benthica
60478	0	0	-inf	8	0	56.25	0	0	-inf	0	0	-inf	0	0	-inf	0	0	-inf	0	0	-inf	0	0	-inf	0	0	-inf	0	0	-inf	0	0	-inf	0	0	-inf	0	0	-inf	0	0	-inf	0	0	-inf	0	0	-inf	0	0	-inf	0	0	-inf	0	0	-inf	0	0	-inf	species	Shewanella amazonensis
326297	0	0	-inf	8	8	56.25	0	0	-inf	0	0	-inf	0	0	-inf	0	0	-inf	0	0	-inf	0	0	-inf	0	0	-inf	0	0	-inf	0	0	-inf	0	0	-inf	0	0	-inf	0	0	-inf	0	0	-inf	0	0	-inf	0	0	-inf	0	0	-inf	0	0	-inf	0	0	-inf	strain	Shewanella amazonensis SB2B
62322	0	0	-inf	0	0	-inf	0	0	-inf	0	0	-inf	0	0	-inf	0	0	-inf	0	0	-inf	0	0	-inf	0	0	-inf	0	0	-inf	0	0	-inf	0	0	-inf	0	0	-inf	42	0	48.05843433562032	0	0	-inf	0	0	-inf	0	0	-inf	0	0	-inf	0	0	-inf	0	0	-inf	species	Shewanella baltica
407976	0	0	-inf	0	0	-inf	0	0	-inf	0	0	-inf	0	0	-inf	0	0	-inf	0	0	-inf	0	0	-inf	0	0	-inf	0	0	-inf	0	0	-inf	0	0	-inf	0	0	-inf	42	42	48.05843433562032	0	0	-inf	0	0	-inf	0	0	-inf	0	0	-inf	0	0	-inf	0	0	-inf	strain	Shewanella baltica OS223
196818	0	0	-inf	0	0	-inf	0	0	-inf	0	0	-inf	16	3	48.92937860531805	0	0	-inf	0	0	-inf	0	0	-inf	0	0	-inf	0	0	-inf	8	8	44.42816330765786	8	8	56.1218400339857	0	0	-inf	869	4	115.63445114979166	7	7	74.93218142158408	0	0	-inf	0	0	-inf	0	0	-inf	0	0	-inf	44	22	77.7078264966482	no_rank	unclassified Shewanella
327521	0	0	-inf	0	0	-inf	0	0	-inf	0	0	-inf	0	0	-inf	0	0	-inf	0	0	-inf	0	0	-inf	0	0	-inf	0	0	-inf	0	0	-inf	0	0	-inf	0	0	-inf	0	0	-inf	0	0	-inf	0	0	-inf	0	0	-inf	0	0	-inf	0	0	-inf	14	14	122.92857142857143	species	Shewanella sp. A317
1540887	0	0	-inf	0	0	-inf	0	0	-inf	0	0	-inf	0	0	-inf	0	0	-inf	0	0	-inf	0	0	-inf	0	0	-inf	0	0	-inf	0	0	-inf	0	0	-inf	0	0	-inf	0	0	-inf	0	0	-inf	0	0	-inf	0	0	-inf	0	0	-inf	0	0	-inf	8	8	63.0	species	Shewanella sp. XH39
2698686	0	0	-inf	0	0	-inf	0	0	-inf	0	0	-inf	13	13	47.38461538461539	0	0	-inf	0	0	-inf	0	0	-inf	0	0	-inf	0	0	-inf	0	0	-inf	0	0	-inf	0	0	-inf	0	0	-inf	0	0	-inf	0	0	-inf	0	0	-inf	0	0	-inf	0	0	-inf	0	0	-inf	species	Shewanella sp. Arc9-LZ
2864202	0	0	-inf	0	0	-inf	0	0	-inf	0	0	-inf	0	0	-inf	0	0	-inf	0	0	-inf	0	0	-inf	0	0	-inf	0	0	-inf	0	0	-inf	0	0	-inf	0	0	-inf	181	181	85.93526308141612	0	0	-inf	0	0	-inf	0	0	-inf	0	0	-inf	0	0	-inf	0	0	-inf	species	Shewanella sp. FJAT-52076
2864213	0	0	-inf	0	0	-inf	0	0	-inf	0	0	-inf	0	0	-inf	0	0	-inf	0	0	-inf	0	0	-inf	0	0	-inf	0	0	-inf	0	0	-inf	0	0	-inf	0	0	-inf	684	684	123.78707155939004	0	0	-inf	0	0	-inf	0	0	-inf	0	0	-inf	0	0	-inf	0	0	-inf	species	Shewanella sp. FJAT-52072
238836	0	0	-inf	0	0	-inf	0	0	-inf	0	0	-inf	14	14	64.20491734506547	0	0	-inf	8	8	70.75	0	0	-inf	0	0	-inf	0	0	-inf	0	0	-inf	0	0	-inf	0	0	-inf	0	0	-inf	0	0	-inf	0	0	-inf	0	0	-inf	0	0	-inf	0	0	-inf	0	0	-inf	species	Shewanella donghaensis
260364	0	0	-inf	0	0	-inf	0	0	-inf	17	17	45.074936609380465	0	0	-inf	0	0	-inf	0	0	-inf	0	0	-inf	0	0	-inf	0	0	-inf	0	0	-inf	0	0	-inf	0	0	-inf	0	0	-inf	0	0	-inf	0	0	-inf	0	0	-inf	0	0	-inf	0	0	-inf	0	0	-inf	species	Shewanella marisflavi
332186	0	0	-inf	0	0	-inf	0	0	-inf	16	16	42.99294034741338	0	0	-inf	0	0	-inf	0	0	-inf	0	0	-inf	0	0	-inf	0	0	-inf	0	0	-inf	0	0	-inf	0	0	-inf	0	0	-inf	0	0	-inf	0	0	-inf	0	0	-inf	0	0	-inf	0	0	-inf	0	0	-inf	species	Shewanella xiamenensis
558541	0	0	-inf	0	0	-inf	0	0	-inf	0	0	-inf	0	0	-inf	0	0	-inf	0	0	-inf	0	0	-inf	0	0	-inf	0	0	-inf	7	7	42.95866830266497	0	0	-inf	0	0	-inf	0	0	-inf	0	0	-inf	0	0	-inf	0	0	-inf	0	0	-inf	0	0	-inf	0	0	-inf	species	Shewanella chilikensis
1173586	0	0	-inf	0	0	-inf	0	0	-inf	0	0	-inf	0	0	-inf	0	0	-inf	0	0	-inf	0	0	-inf	0	0	-inf	0	0	-inf	0	0	-inf	0	0	-inf	13	13	40.86403330120476	0	0	-inf	0	0	-inf	0	0	-inf	0	0	-inf	0	0	-inf	0	0	-inf	0	0	-inf	species	Shewanella litorisediminis
1965282	0	0	-inf	0	0	-inf	0	0	-inf	0	0	-inf	0	0	-inf	0	0	-inf	0	0	-inf	8	8	52.169398283143224	0	0	-inf	0	0	-inf	0	0	-inf	0	0	-inf	13	13	53.69373170555482	0	0	-inf	0	0	-inf	8	8	60.188714622606135	11	11	60.65121919367373	0	0	-inf	0	0	-inf	0	0	-inf	species	Shewanella khirikhana
2814292	13	13	42.528207524576494	0	0	-inf	0	0	-inf	0	0	-inf	0	0	-inf	0	0	-inf	0	0	-inf	0	0	-inf	0	0	-inf	0	0	-inf	0	0	-inf	0	0	-inf	0	0	-inf	0	0	-inf	0	0	-inf	0	0	-inf	0	0	-inf	0	0	-inf	0	0	-inf	0	0	-inf	species	Shewanella cyperi
2814293	0	0	-inf	0	0	-inf	0	0	-inf	0	0	-inf	0	0	-inf	0	0	-inf	0	0	-inf	0	0	-inf	0	0	-inf	11	11	42.00443393047991	0	0	-inf	0	0	-inf	0	0	-inf	20	20	44.90882323314575	15	15	54.98646390201195	0	0	-inf	9	9	43.266285412087555	8	8	42.0	0	0	-inf	0	0	-inf	species	Shewanella sedimentimangrovi
267891	0	0	-inf	0	0	-inf	0	0	-inf	0	0	-inf	0	0	-inf	0	0	-inf	0	0	-inf	0	0	-inf	0	0	-inf	0	0	-inf	0	0	-inf	0	0	-inf	38	0	71.47296952399495	0	0	-inf	0	0	-inf	0	0	-inf	0	0	-inf	0	0	-inf	0	0	-inf	12	0	58.833333333333336	family	Moritellaceae
58050	0	0	-inf	0	0	-inf	0	0	-inf	0	0	-inf	0	0	-inf	0	0	-inf	0	0	-inf	0	0	-inf	0	0	-inf	0	0	-inf	0	0	-inf	0	0	-inf	38	9	71.47296952399495	0	0	-inf	0	0	-inf	0	0	-inf	0	0	-inf	0	0	-inf	0	0	-inf	12	4	58.833333333333336	genus	Moritella
2637987	0	0	-inf	0	0	-inf	0	0	-inf	0	0	-inf	0	0	-inf	0	0	-inf	0	0	-inf	0	0	-inf	0	0	-inf	0	0	-inf	0	0	-inf	0	0	-inf	29	0	76.29978004476654	0	0	-inf	0	0	-inf	0	0	-inf	0	0	-inf	0	0	-inf	0	0	-inf	8	8	61.75	no_rank	unclassified Moritella
2746230	0	0	-inf	0	0	-inf	0	0	-inf	0	0	-inf	0	0	-inf	0	0	-inf	0	0	-inf	0	0	-inf	0	0	-inf	0	0	-inf	0	0	-inf	0	0	-inf	29	29	76.29978004476654	0	0	-inf	0	0	-inf	0	0	-inf	0	0	-inf	0	0	-inf	0	0	-inf	0	0	-inf	species	Moritella sp. 24
267892	0	0	-inf	0	0	-inf	0	0	-inf	0	0	-inf	15	0	47.73218373715313	0	0	-inf	0	0	-inf	0	0	-inf	0	0	-inf	11	0	42.56671212432112	0	0	-inf	0	0	-inf	0	0	-inf	0	0	-inf	10	0	45.33428074558368	9	0	40.22222222222222	0	0	-inf	0	0	-inf	18	0	47.36325232875861	11	0	48.63636363636363	family	Ferrimonadaceae
44011	0	0	-inf	0	0	-inf	0	0	-inf	0	0	-inf	15	0	47.73218373715313	0	0	-inf	0	0	-inf	0	0	-inf	0	0	-inf	11	0	42.56671212432112	0	0	-inf	0	0	-inf	0	0	-inf	0	0	-inf	10	10	45.33428074558368	9	2	40.22222222222222	0	0	-inf	0	0	-inf	18	0	47.36325232875861	11	11	48.63636363636363	genus	Ferrimonas
44012	0	0	-inf	0	0	-inf	0	0	-inf	0	0	-inf	8	0	41.497844507162114	0	0	-inf	0	0	-inf	0	0	-inf	0	0	-inf	11	0	42.56671212432112	0	0	-inf	0	0	-inf	0	0	-inf	0	0	-inf	0	0	-inf	0	0	-inf	0	0	-inf	0	0	-inf	8	0	45.50152416360247	0	0	-inf	species	Ferrimonas balearica
550540	0	0	-inf	0	0	-inf	0	0	-inf	0	0	-inf	8	8	41.497844507162114	0	0	-inf	0	0	-inf	0	0	-inf	0	0	-inf	11	11	42.56671212432112	0	0	-inf	0	0	-inf	0	0	-inf	0	0	-inf	0	0	-inf	0	0	-inf	0	0	-inf	0	0	-inf	8	8	45.50152416360247	0	0	-inf	strain	Ferrimonas balearica DSM 9799
2620587	0	0	-inf	0	0	-inf	0	0	-inf	0	0	-inf	7	0	54.857142857142854	0	0	-inf	0	0	-inf	0	0	-inf	0	0	-inf	0	0	-inf	0	0	-inf	0	0	-inf	0	0	-inf	0	0	-inf	0	0	-inf	7	0	40.285714285714285	0	0	-inf	0	0	-inf	10	0	48.852634860883526	0	0	-inf	no_rank	unclassified Ferrimonas
2822844	0	0	-inf	0	0	-inf	0	0	-inf	0	0	-inf	7	7	54.857142857142854	0	0	-inf	0	0	-inf	0	0	-inf	0	0	-inf	0	0	-inf	0	0	-inf	0	0	-inf	0	0	-inf	0	0	-inf	0	0	-inf	7	7	40.285714285714285	0	0	-inf	0	0	-inf	10	10	48.852634860883526	0	0	-inf	species	Ferrimonas sp. SCSIO 43195
267893	0	0	-inf	0	0	-inf	0	0	-inf	11	0	45.262672151713176	23	1	47.238871324514264	0	0	-inf	0	0	-inf	0	0	-inf	0	0	-inf	7	0	44.202954615108865	0	0	-inf	0	0	-inf	9	0	42.192179203294096	0	0	-inf	7	7	45.00606799206958	10	0	43.21517918697104	0	0	-inf	0	0	-inf	0	0	-inf	64	3	49.950044961701806	family	Idiomarinaceae
135575	0	0	-inf	0	0	-inf	0	0	-inf	11	4	45.262672151713176	22	7	47.522456384719455	0	0	-inf	0	0	-inf	0	0	-inf	0	0	-inf	7	7	44.202954615108865	0	0	-inf	0	0	-inf	0	0	-inf	0	0	-inf	0	0	-inf	10	1	43.21517918697104	0	0	-inf	0	0	-inf	0	0	-inf	61	3	49.950819672131146	genus	Idiomarina
135577	0	0	-inf	0	0	-inf	0	0	-inf	0	0	-inf	15	15	50.03293603092187	0	0	-inf	0	0	-inf	0	0	-inf	0	0	-inf	0	0	-inf	0	0	-inf	0	0	-inf	0	0	-inf	0	0	-inf	0	0	-inf	9	9	42.4613102077456	0	0	-inf	0	0	-inf	0	0	-inf	0	0	-inf	species	Idiomarina loihiensis
1327752	0	0	-inf	0	0	-inf	0	0	-inf	0	0	-inf	0	0	-inf	0	0	-inf	0	0	-inf	0	0	-inf	0	0	-inf	0	0	-inf	0	0	-inf	0	0	-inf	0	0	-inf	0	0	-inf	0	0	-inf	0	0	-inf	0	0	-inf	0	0	-inf	0	0	-inf	14	14	50.285714285714285	species	Idiomarina aquatica
2614829	0	0	-inf	0	0	-inf	0	0	-inf	7	0	41.49717582005075	0	0	-inf	0	0	-inf	0	0	-inf	0	0	-inf	0	0	-inf	0	0	-inf	0	0	-inf	0	0	-inf	0	0	-inf	0	0	-inf	0	0	-inf	0	0	-inf	0	0	-inf	0	0	-inf	0	0	-inf	44	2	50.38636363636363	no_rank	unclassified Idiomarina
1874361	0	0	-inf	0	0	-inf	0	0	-inf	0	0	-inf	0	0	-inf	0	0	-inf	0	0	-inf	0	0	-inf	0	0	-inf	0	0	-inf	0	0	-inf	0	0	-inf	0	0	-inf	0	0	-inf	0	0	-inf	0	0	-inf	0	0	-inf	0	0	-inf	0	0	-inf	42	42	50.23809523809524	species	Idiomarina sp.
2055892	0	0	-inf	0	0	-inf	0	0	-inf	7	7	41.49717582005075	0	0	-inf	0	0	-inf	0	0	-inf	0	0	-inf	0	0	-inf	0	0	-inf	0	0	-inf	0	0	-inf	0	0	-inf	0	0	-inf	0	0	-inf	0	0	-inf	0	0	-inf	0	0	-inf	0	0	-inf	0	0	-inf	species	Idiomarina sp. X4
946227	0	0	-inf	0	0	-inf	0	0	-inf	0	0	-inf	0	0	-inf	0	0	-inf	0	0	-inf	0	0	-inf	0	0	-inf	0	0	-inf	0	0	-inf	0	0	-inf	9	0	42.192179203294096	0	0	-inf	0	0	-inf	0	0	-inf	0	0	-inf	0	0	-inf	0	0	-inf	0	0	-inf	no_rank	unclassified Idiomarinaceae
1298881	0	0	-inf	0	0	-inf	0	0	-inf	0	0	-inf	0	0	-inf	0	0	-inf	0	0	-inf	0	0	-inf	0	0	-inf	0	0	-inf	0	0	-inf	0	0	-inf	9	9	42.192179203294096	0	0	-inf	0	0	-inf	0	0	-inf	0	0	-inf	0	0	-inf	0	0	-inf	0	0	-inf	species	Idiomarinaceae bacterium HL-53
267894	0	0	-inf	0	0	-inf	0	0	-inf	0	0	-inf	0	0	-inf	0	0	-inf	0	0	-inf	0	0	-inf	0	0	-inf	0	0	-inf	0	0	-inf	0	0	-inf	0	0	-inf	0	0	-inf	0	0	-inf	0	0	-inf	0	0	-inf	0	0	-inf	0	0	-inf	9	0	45.169656881620135	family	Psychromonadaceae
67572	0	0	-inf	0	0	-inf	0	0	-inf	0	0	-inf	0	0	-inf	0	0	-inf	0	0	-inf	0	0	-inf	0	0	-inf	0	0	-inf	0	0	-inf	0	0	-inf	0	0	-inf	0	0	-inf	0	0	-inf	0	0	-inf	0	0	-inf	0	0	-inf	0	0	-inf	9	9	45.169656881620135	genus	Psychromonas
135623	69	0	42.12305582738541	127	0	66.32314093508833	105	0	56.66567455263856	109	0	48.76922805090198	401	0	47.23131524589409	109	0	53.78377889270417	149	0	52.15762689990878	302	0	52.40154143286963	273	0	45.866103803408	317	0	46.43573869811758	110	0	49.18094427113143	295	0	44.87602899163035	440	0	45.431420112097875	2202	0	120.16053910805623	332	0	54.49492632055236	238	0	44.621965166048504	382	0	44.13059706407072	432	0	46.37303140803663	201	0	53.22139158959904	1196	0	60.83599808334338	order	Vibrionales
641	69	3	42.12305582738541	127	4	66.32314093508833	105	6	56.66567455263856	109	2	48.76922805090198	401	16	47.23131524589409	109	3	53.78377889270417	149	9	52.15762689990878	302	15	52.40154143286963	273	6	45.866103803408	317	23	46.43573869811758	110	9	49.18094427113143	295	39	44.87602899163035	440	11	45.431420112097875	2202	17	120.16053910805623	332	12	54.49492632055236	238	5	44.621965166048504	382	5	44.13059706407072	432	13	46.37303140803663	201	7	53.22139158959904	1196	29	60.83599808334338	family	Vibrionaceae
657	7	7	43.83611624891224	26	1	51.50970058303156	18	11	45.718250080647145	26	12	44.69555767782687	62	9	54.851259657039726	20	9	50.23418715728913	9	9	50.07569342968132	126	1	49.850035616995314	50	2	46.466083577118134	91	7	49.40150558082606	21	8	51.304544343199254	0	0	-inf	80	8	47.1881275038172	53	10	48.88600106953299	126	7	47.66155212006018	73	1	46.08204694178818	196	8	44.39704630360935	118	6	46.0727532687319	9	2	51.48855217996333	251	20	54.403528783809556	genus	Photobacterium
38293	0	0	-inf	10	10	60.4	7	7	47.92226344610224	0	0	-inf	0	0	-inf	0	0	-inf	0	0	-inf	17	17	57.05882352941177	8	8	47.893460946524826	0	0	-inf	0	0	-inf	0	0	-inf	0	0	-inf	0	0	-inf	0	0	-inf	24	24	46.91659595764846	0	0	-inf	0	0	-inf	7	7	53.42857142857143	150	111	57.74	species	Photobacterium damselae
38294	0	0	-inf	0	0	-inf	0	0	-inf	0	0	-inf	0	0	-inf	0	0	-inf	0	0	-inf	0	0	-inf	0	0	-inf	0	0	-inf	0	0	-inf	0	0	-inf	0	0	-inf	0	0	-inf	0	0	-inf	0	0	-inf	0	0	-inf	0	0	-inf	0	0	-inf	39	39	58.02564102564103	subspecies	Photobacterium damselae subsp. piscicida
74109	0	0	-inf	0	0	-inf	0	0	-inf	0	0	-inf	0	0	-inf	0	0	-inf	0	0	-inf	0	0	-inf	0	0	-inf	0	0	-inf	0	0	-inf	0	0	-inf	0	0	-inf	0	0	-inf	0	0	-inf	0	0	-inf	13	0	43.48528137423857	0	0	-inf	0	0	-inf	0	0	-inf	species	Photobacterium profundum
298386	0	0	-inf	0	0	-inf	0	0	-inf	0	0	-inf	0	0	-inf	0	0	-inf	0	0	-inf	0	0	-inf	0	0	-inf	0	0	-inf	0	0	-inf	0	0	-inf	0	0	-inf	0	0	-inf	0	0	-inf	0	0	-inf	13	13	43.48528137423857	0	0	-inf	0	0	-inf	0	0	-inf	strain	Photobacterium profundum SS9
320778	0	0	-inf	0	0	-inf	0	0	-inf	0	0	-inf	53	53	56.24712683559367	0	0	-inf	0	0	-inf	65	65	51.86304322563905	8	8	48.8587572106361	32	32	57.73378594192931	13	13	52.030417785168034	0	0	-inf	7	7	52.47231297038732	0	0	-inf	43	43	51.605700508510814	11	11	55.116751931587444	0	0	-inf	0	0	-inf	0	0	-inf	25	25	55.72643332220688	species	Photobacterium ganghwense
680026	0	0	-inf	0	0	-inf	0	0	-inf	0	0	-inf	0	0	-inf	0	0	-inf	0	0	-inf	0	0	-inf	0	0	-inf	0	0	-inf	0	0	-inf	0	0	-inf	0	0	-inf	0	0	-inf	0	0	-inf	7	7	43.65739653613944	0	0	-inf	0	0	-inf	0	0	-inf	0	0	-inf	species	Photobacterium swingsii
865757	0	0	-inf	15	15	43.01681434392137	0	0	-inf	0	0	-inf	0	0	-inf	11	11	43.67692300841333	0	0	-inf	0	0	-inf	0	0	-inf	0	0	-inf	0	0	-inf	0	0	-inf	0	0	-inf	0	0	-inf	0	0	-inf	0	0	-inf	8	8	46.67932174946608	8	8	42.22119407771256	0	0	-inf	15	15	48.266666666666666	species	Photobacterium atrarenae
1295392	0	0	-inf	0	0	-inf	0	0	-inf	0	0	-inf	0	0	-inf	0	0	-inf	0	0	-inf	17	0	42.920770444928756	0	0	-inf	0	0	-inf	0	0	-inf	0	0	-inf	0	0	-inf	0	0	-inf	0	0	-inf	0	0	-inf	0	0	-inf	0	0	-inf	0	0	-inf	0	0	-inf	species	Photobacterium gaetbulicola
658445	0	0	-inf	0	0	-inf	0	0	-inf	0	0	-inf	0	0	-inf	0	0	-inf	0	0	-inf	17	17	42.920770444928756	0	0	-inf	0	0	-inf	0	0	-inf	0	0	-inf	0	0	-inf	0	0	-inf	0	0	-inf	0	0	-inf	0	0	-inf	0	0	-inf	0	0	-inf	0	0	-inf	strain	Photobacterium gaetbulicola Gung47
1935446	0	0	-inf	0	0	-inf	0	0	-inf	0	0	-inf	0	0	-inf	0	0	-inf	0	0	-inf	0	0	-inf	0	0	-inf	0	0	-inf	0	0	-inf	0	0	-inf	11	11	43.45555961504555	0	0	-inf	0	0	-inf	0	0	-inf	0	0	-inf	0	0	-inf	0	0	-inf	0	0	-inf	species	Photobacterium toruni
2628852	0	0	-inf	0	0	-inf	0	0	-inf	14	0	43.29884044171954	0	0	-inf	0	0	-inf	0	0	-inf	26	7	45.01359925042623	32	1	45.88425745195911	52	6	45.250136239964505	0	0	-inf	0	0	-inf	54	0	45.23742899077283	43	0	47.991027759763064	76	1	44.522919773245974	30	4	42.729963767783865	167	0	44.0774017133372	104	6	44.96101226349592	0	0	-inf	41	11	48.368899797098244	no_rank	unclassified Photobacterium
2829502	0	0	-inf	0	0	-inf	0	0	-inf	0	0	-inf	0	0	-inf	0	0	-inf	0	0	-inf	0	0	-inf	0	0	-inf	0	0	-inf	0	0	-inf	0	0	-inf	0	0	-inf	0	0	-inf	0	0	-inf	0	0	-inf	0	0	-inf	0	0	-inf	0	0	-inf	10	10	64.2	species	Photobacterium sp. GJ3
2899122	0	0	-inf	0	0	-inf	0	0	-inf	0	0	-inf	0	0	-inf	0	0	-inf	0	0	-inf	0	0	-inf	0	0	-inf	0	0	-inf	0	0	-inf	0	0	-inf	0	0	-inf	0	0	-inf	0	0	-inf	0	0	-inf	0	0	-inf	0	0	-inf	0	0	-inf	20	20	43.25060966544099	species	Photobacterium sp. TY1-4
2907534	0	0	-inf	0	0	-inf	0	0	-inf	14	14	43.29884044171954	0	0	-inf	0	0	-inf	0	0	-inf	19	19	42.6878583822958	31	31	46.074072208473915	36	36	46.800873167346815	0	0	-inf	0	0	-inf	44	44	45.66804348287262	43	43	47.991027759763064	57	57	44.6312926336924	0	0	-inf	107	107	44.538788648354675	98	98	45.06066607554669	0	0	-inf	0	0	-inf	species	Photobacterium sp. TLY01
2912855	0	0	-inf	0	0	-inf	0	0	-inf	0	0	-inf	0	0	-inf	0	0	-inf	0	0	-inf	0	0	-inf	0	0	-inf	10	10	41.836951790550955	0	0	-inf	0	0	-inf	10	10	43.342725225533734	0	0	-inf	18	18	42.375456813679286	26	26	42.30833315536951	60	60	43.25459501255604	0	0	-inf	0	0	-inf	0	0	-inf	species	Photobacterium sp. CCB-ST2H9
662	59	25	42.001264401810104	97	29	70.59638494700323	81	56	59.254645918066764	67	32	49.08586070322187	323	238	45.38810073766372	86	33	54.94975898199389	131	28	52.28390788936471	161	65	53.913928651012434	210	67	45.40560308266611	194	55	45.39680936180729	80	45	48.788893362470034	223	37	44.4848903200023	349	119	44.98900330105432	1505	104	130.05675090634355	186	47	58.60872659162187	146	53	44.288010614437084	181	47	43.8750594591185	301	177	46.09189444614457	178	25	52.54392398113638	848	208	63.08845530860788	genus	Vibrio
666	0	0	-inf	20	20	44.75	0	0	-inf	0	0	-inf	34	34	59.92367470211299	10	10	64.0	19	19	60.76569998546514	17	17	55.99779308266918	0	0	-inf	0	0	-inf	0	0	-inf	0	0	-inf	8	8	58.00861046343716	1186	1186	141.2803952728056	23	23	64.86016780554363	0	0	-inf	11	11	52.79413408853563	0	0	-inf	21	21	60.3714623436966	188	179	56.94870967799759	species	Vibrio cholerae
127906	0	0	-inf	0	0	-inf	0	0	-inf	0	0	-inf	0	0	-inf	0	0	-inf	0	0	-inf	0	0	-inf	0	0	-inf	0	0	-inf	0	0	-inf	0	0	-inf	0	0	-inf	0	0	-inf	0	0	-inf	0	0	-inf	0	0	-inf	0	0	-inf	0	0	-inf	9	9	52.666666666666664	serogroup	Vibrio cholerae O1
672	0	0	-inf	0	0	-inf	0	0	-inf	0	0	-inf	12	12	48.666666666666664	0	0	-inf	0	0	-inf	0	0	-inf	0	0	-inf	7	7	48.469181606780275	0	0	-inf	0	0	-inf	0	0	-inf	0	0	-inf	18	18	56.46271767381369	0	0	-inf	0	0	-inf	0	0	-inf	0	0	-inf	20	20	59.58010494199273	species	Vibrio vulnificus
675	0	0	-inf	0	0	-inf	0	0	-inf	0	0	-inf	0	0	-inf	0	0	-inf	0	0	-inf	0	0	-inf	0	0	-inf	0	0	-inf	8	8	43.28721589052118	0	0	-inf	0	0	-inf	0	0	-inf	0	0	-inf	0	0	-inf	0	0	-inf	0	0	-inf	0	0	-inf	0	0	-inf	species	Vibrio cincinnatiensis
676	0	0	-inf	0	0	-inf	0	0	-inf	0	0	-inf	0	0	-inf	0	0	-inf	0	0	-inf	0	0	-inf	0	0	-inf	0	0	-inf	0	0	-inf	0	0	-inf	0	0	-inf	0	0	-inf	0	0	-inf	9	9	46.84598219746404	0	0	-inf	0	0	-inf	10	10	42.40156211871643	0	0	-inf	species	Vibrio fluvialis
689	0	0	-inf	0	0	-inf	0	0	-inf	0	0	-inf	0	0	-inf	0	0	-inf	0	0	-inf	0	0	-inf	22	22	45.68114836885273	0	0	-inf	0	0	-inf	0	0	-inf	0	0	-inf	0	0	-inf	0	0	-inf	34	34	44.0	0	0	-inf	0	0	-inf	0	0	-inf	15	15	96.8	species	Vibrio mediterranei
28173	0	0	-inf	0	0	-inf	0	0	-inf	0	0	-inf	0	0	-inf	0	0	-inf	0	0	-inf	0	0	-inf	0	0	-inf	0	0	-inf	0	0	-inf	0	0	-inf	0	0	-inf	0	0	-inf	0	0	-inf	0	0	-inf	0	0	-inf	0	0	-inf	0	0	-inf	14	14	70.5	species	Vibrio nigripulchritudo
29494	0	0	-inf	0	0	-inf	0	0	-inf	0	0	-inf	0	0	-inf	0	0	-inf	0	0	-inf	0	0	-inf	0	0	-inf	7	7	41.46858637640852	0	0	-inf	0	0	-inf	0	0	-inf	97	97	160.98314168828756	0	0	-inf	0	0	-inf	0	0	-inf	0	0	-inf	0	0	-inf	0	0	-inf	species	Vibrio furnissii
29495	0	0	-inf	0	0	-inf	0	0	-inf	0	0	-inf	0	0	-inf	0	0	-inf	0	0	-inf	0	0	-inf	0	0	-inf	0	0	-inf	0	0	-inf	0	0	-inf	0	0	-inf	0	0	-inf	0	0	-inf	0	0	-inf	0	0	-inf	0	0	-inf	0	0	-inf	9	9	57.77777777777778	species	Vibrio navarrensis
29497	0	0	-inf	0	0	-inf	0	0	-inf	0	0	-inf	0	0	-inf	0	0	-inf	0	0	-inf	0	0	-inf	0	0	-inf	0	0	-inf	0	0	-inf	0	0	-inf	0	0	-inf	0	0	-inf	7	7	140.08485105906618	0	0	-inf	0	0	-inf	0	0	-inf	0	0	-inf	0	0	-inf	species	Vibrio splendidus
47951	0	0	-inf	0	0	-inf	0	0	-inf	0	0	-inf	24	24	43.04999810615475	0	0	-inf	0	0	-inf	0	0	-inf	0	0	-inf	0	0	-inf	0	0	-inf	0	0	-inf	0	0	-inf	0	0	-inf	0	0	-inf	0	0	-inf	0	0	-inf	8	8	64.74200935788386	8	8	56.0	0	0	-inf	species	Vibrio cyclitrophicus
55601	0	0	-inf	24	24	122.32421794334488	0	0	-inf	0	0	-inf	0	0	-inf	0	0	-inf	0	0	-inf	0	0	-inf	0	0	-inf	0	0	-inf	0	0	-inf	0	0	-inf	0	0	-inf	0	0	-inf	0	0	-inf	0	0	-inf	0	0	-inf	0	0	-inf	0	0	-inf	12	12	64.96971649641605	species	Vibrio anguillarum
71388	0	0	-inf	0	0	-inf	0	0	-inf	0	0	-inf	0	0	-inf	0	0	-inf	0	0	-inf	0	0	-inf	0	0	-inf	10	10	46.5	0	0	-inf	58	58	46.090190365889434	0	0	-inf	0	0	-inf	0	0	-inf	0	0	-inf	0	0	-inf	0	0	-inf	0	0	-inf	0	0	-inf	species	Vibrio halioticoli
76258	0	0	-inf	0	0	-inf	0	0	-inf	0	0	-inf	0	0	-inf	0	0	-inf	0	0	-inf	0	0	-inf	0	0	-inf	0	0	-inf	0	0	-inf	0	0	-inf	7	7	105.26794453754758	0	0	-inf	0	0	-inf	0	0	-inf	0	0	-inf	0	0	-inf	0	0	-inf	0	0	-inf	species	Vibrio rumoiensis
92172	0	0	-inf	0	0	-inf	0	0	-inf	0	0	-inf	0	0	-inf	0	0	-inf	0	0	-inf	0	0	-inf	0	0	-inf	0	0	-inf	0	0	-inf	0	0	-inf	0	0	-inf	0	0	-inf	0	0	-inf	0	0	-inf	0	0	-inf	0	0	-inf	0	0	-inf	18	18	50.05555555555556	species	Vibrio aerogenes
104609	0	0	-inf	0	0	-inf	0	0	-inf	0	0	-inf	0	0	-inf	0	0	-inf	0	0	-inf	0	0	-inf	0	0	-inf	0	0	-inf	0	0	-inf	0	0	-inf	0	0	-inf	0	0	-inf	0	0	-inf	0	0	-inf	0	0	-inf	0	0	-inf	0	0	-inf	19	19	49.73684210526316	species	Vibrio penaeicida
170651	0	0	-inf	0	0	-inf	0	0	-inf	0	0	-inf	0	0	-inf	0	0	-inf	0	0	-inf	0	0	-inf	0	0	-inf	0	0	-inf	0	0	-inf	0	0	-inf	35	35	42.15869812464665	13	13	41.0	20	20	42.91543289325507	0	0	-inf	0	0	-inf	0	0	-inf	0	0	-inf	0	0	-inf	species	Vibrio neptunius
170679	0	0	-inf	0	0	-inf	0	0	-inf	0	0	-inf	0	0	-inf	0	0	-inf	0	0	-inf	21	21	44.16339530270858	0	0	-inf	0	0	-inf	0	0	-inf	0	0	-inf	0	0	-inf	0	0	-inf	0	0	-inf	0	0	-inf	0	0	-inf	0	0	-inf	0	0	-inf	0	0	-inf	species	Vibrio chagasii
184755	0	0	-inf	0	0	-inf	0	0	-inf	0	0	-inf	0	0	-inf	0	0	-inf	0	0	-inf	0	0	-inf	0	0	-inf	0	0	-inf	0	0	-inf	8	8	41.933400919410246	0	0	-inf	0	0	-inf	0	0	-inf	0	0	-inf	0	0	-inf	0	0	-inf	0	0	-inf	0	0	-inf	species	Vibrio ruber
198815	0	0	-inf	0	0	-inf	0	0	-inf	0	0	-inf	0	0	-inf	8	8	42.26810287559936	0	0	-inf	0	0	-inf	0	0	-inf	0	0	-inf	0	0	-inf	0	0	-inf	0	0	-inf	0	0	-inf	0	0	-inf	0	0	-inf	0	0	-inf	0	0	-inf	0	0	-inf	0	0	-inf	species	Vibrio superstes
296199	0	0	-inf	0	0	-inf	0	0	-inf	0	0	-inf	7	7	45.43379713235132	0	0	-inf	0	0	-inf	0	0	-inf	0	0	-inf	0	0	-inf	0	0	-inf	0	0	-inf	0	0	-inf	0	0	-inf	0	0	-inf	0	0	-inf	0	0	-inf	0	0	-inf	0	0	-inf	0	0	-inf	species	Vibrio gigantis
435912	0	0	-inf	0	0	-inf	0	0	-inf	0	0	-inf	0	0	-inf	0	0	-inf	0	0	-inf	0	0	-inf	0	0	-inf	0	0	-inf	0	0	-inf	0	0	-inf	0	0	-inf	0	0	-inf	7	0	41.75737880152763	0	0	-inf	0	0	-inf	0	0	-inf	0	0	-inf	0	0	-inf	species	Vibrio porteresiae
1123496	0	0	-inf	0	0	-inf	0	0	-inf	0	0	-inf	0	0	-inf	0	0	-inf	0	0	-inf	0	0	-inf	0	0	-inf	0	0	-inf	0	0	-inf	0	0	-inf	0	0	-inf	0	0	-inf	7	7	41.75737880152763	0	0	-inf	0	0	-inf	0	0	-inf	0	0	-inf	0	0	-inf	strain	Vibrio porteresiae DSM 19223
446374	0	0	-inf	0	0	-inf	0	0	-inf	0	0	-inf	0	0	-inf	0	0	-inf	0	0	-inf	0	0	-inf	0	0	-inf	0	0	-inf	0	0	-inf	0	0	-inf	21	21	43.71348562228273	0	0	-inf	0	0	-inf	0	0	-inf	0	0	-inf	0	0	-inf	0	0	-inf	0	0	-inf	species	Vibrio artabrorum
664643	34	34	41.79186194237701	8	8	42.8979707730092	0	0	-inf	0	0	-inf	0	0	-inf	0	0	-inf	0	0	-inf	0	0	-inf	0	0	-inf	0	0	-inf	0	0	-inf	0	0	-inf	0	0	-inf	0	0	-inf	0	0	-inf	0	0	-inf	0	0	-inf	0	0	-inf	0	0	-inf	0	0	-inf	species	Vibrio plantisponsor
717610	0	0	-inf	16	8	68.66129598773398	7	7	63.403360114490184	10	10	60.58572543979922	8	8	61.1893653707676	13	13	65.13433003983833	17	1	42.05240588809025	31	13	55.633469130865805	26	8	44.75765546533966	50	4	50.17049001924879	0	0	-inf	0	0	-inf	15	3	43.25500450806893	65	15	74.21721499149183	20	20	80.28538597629122	14	2	49.19991695943463	11	3	45.00417531992184	8	8	59.41276533746321	22	9	49.117006997232245	215	9	66.29013685650817	species_group	Vibrio harveyi group
663	0	0	-inf	0	0	-inf	0	0	-inf	0	0	-inf	0	0	-inf	0	0	-inf	0	0	-inf	9	9	62.55555555555556	0	0	-inf	0	0	-inf	0	0	-inf	0	0	-inf	0	0	-inf	0	0	-inf	0	0	-inf	0	0	-inf	0	0	-inf	0	0	-inf	0	0	-inf	79	79	56.54430379746835	species	Vibrio alginolyticus
669	0	0	-inf	8	8	75.25	0	0	-inf	0	0	-inf	0	0	-inf	0	0	-inf	0	0	-inf	0	0	-inf	0	0	-inf	0	0	-inf	0	0	-inf	0	0	-inf	0	0	-inf	9	9	49.02244629173282	0	0	-inf	0	0	-inf	0	0	-inf	0	0	-inf	0	0	-inf	20	20	77.1	species	Vibrio harveyi
670	0	0	-inf	0	0	-inf	0	0	-inf	0	0	-inf	0	0	-inf	0	0	-inf	0	0	-inf	9	9	47.13366011305232	18	18	45.123513972764435	9	9	81.20867457865819	0	0	-inf	0	0	-inf	0	0	-inf	41	41	87.91958126708327	0	0	-inf	12	12	50.56656978600707	8	8	45.850616226939216	0	0	-inf	0	0	-inf	38	38	67.4310374776121	species	Vibrio parahaemolyticus
680	0	0	-inf	0	0	-inf	0	0	-inf	0	0	-inf	0	0	-inf	0	0	-inf	0	0	-inf	0	0	-inf	0	0	-inf	0	0	-inf	0	0	-inf	0	0	-inf	0	0	-inf	0	0	-inf	0	0	-inf	0	0	-inf	0	0	-inf	0	0	-inf	0	0	-inf	69	60	72.76811594202898	species	Vibrio campbellii
2902295	0	0	-inf	0	0	-inf	0	0	-inf	0	0	-inf	0	0	-inf	0	0	-inf	0	0	-inf	0	0	-inf	0	0	-inf	0	0	-inf	0	0	-inf	0	0	-inf	0	0	-inf	0	0	-inf	0	0	-inf	0	0	-inf	0	0	-inf	0	0	-inf	0	0	-inf	9	9	101.0	strain	Vibrio campbellii ATCC BAA-1116
696485	0	0	-inf	0	0	-inf	0	0	-inf	0	0	-inf	0	0	-inf	0	0	-inf	0	0	-inf	0	0	-inf	0	0	-inf	37	37	43.13578549703863	0	0	-inf	0	0	-inf	12	12	42.539177456049046	0	0	-inf	0	0	-inf	0	0	-inf	0	0	-inf	0	0	-inf	0	0	-inf	0	0	-inf	species	Vibrio owensii
2315253	0	0	-inf	0	0	-inf	0	0	-inf	0	0	-inf	0	0	-inf	0	0	-inf	16	0	41.39048997800605	0	0	-inf	0	0	-inf	0	0	-inf	0	0	-inf	0	0	-inf	0	0	-inf	0	0	-inf	0	0	-inf	0	0	-inf	0	0	-inf	0	0	-inf	13	0	42.50570414916227	0	0	-inf	species_subgroup	Vibrio diabolicus subgroup
50719	0	0	-inf	0	0	-inf	0	0	-inf	0	0	-inf	0	0	-inf	0	0	-inf	16	16	41.39048997800605	0	0	-inf	0	0	-inf	0	0	-inf	0	0	-inf	0	0	-inf	0	0	-inf	0	0	-inf	0	0	-inf	0	0	-inf	0	0	-inf	0	0	-inf	13	13	42.50570414916227	0	0	-inf	species	Vibrio diabolicus
990268	0	0	-inf	0	0	-inf	9	9	42.69486594604011	0	0	-inf	0	0	-inf	15	15	43.57062574577015	0	0	-inf	0	0	-inf	0	0	-inf	0	0	-inf	0	0	-inf	0	0	-inf	0	0	-inf	0	0	-inf	0	0	-inf	0	0	-inf	0	0	-inf	0	0	-inf	0	0	-inf	0	0	-inf	species	Vibrio maritimus
1117707	0	0	-inf	0	0	-inf	0	0	-inf	0	0	-inf	0	0	-inf	0	0	-inf	0	0	-inf	0	0	-inf	0	0	-inf	0	0	-inf	17	17	41.43683646063759	14	14	41.17629960689663	0	0	-inf	0	0	-inf	0	0	-inf	8	8	41.274068467896534	25	25	42.1648113223114	12	12	41.38944307180598	0	0	-inf	0	0	-inf	species	Vibrio quintilis
1328770	0	0	-inf	0	0	-inf	0	0	-inf	0	0	-inf	0	0	-inf	0	0	-inf	0	0	-inf	0	0	-inf	28	28	42.47652551012609	0	0	-inf	0	0	-inf	96	96	42.8590638486728	0	0	-inf	0	0	-inf	0	0	-inf	28	28	43.47627357032561	0	0	-inf	0	0	-inf	0	0	-inf	0	0	-inf	species	Vibrio cortegadensis
1481914	0	0	-inf	0	0	-inf	0	0	-inf	0	0	-inf	0	0	-inf	0	0	-inf	0	0	-inf	0	0	-inf	0	0	-inf	0	0	-inf	0	0	-inf	10	10	42.89199666008207	0	0	-inf	0	0	-inf	0	0	-inf	0	0	-inf	0	0	-inf	0	0	-inf	0	0	-inf	0	0	-inf	species	Vibrio ishigakensis
1667024	0	0	-inf	0	0	-inf	0	0	-inf	25	25	44.20590008658628	0	0	-inf	0	0	-inf	0	0	-inf	0	0	-inf	0	0	-inf	0	0	-inf	0	0	-inf	0	0	-inf	0	0	-inf	0	0	-inf	0	0	-inf	0	0	-inf	0	0	-inf	0	0	-inf	0	0	-inf	0	0	-inf	species	Vibrio algivorus
1891919	0	0	-inf	0	0	-inf	0	0	-inf	0	0	-inf	0	0	-inf	0	0	-inf	0	0	-inf	0	0	-inf	0	0	-inf	0	0	-inf	0	0	-inf	0	0	-inf	0	0	-inf	0	0	-inf	0	0	-inf	0	0	-inf	0	0	-inf	0	0	-inf	0	0	-inf	58	8	84.87931034482759	species_group	Vibrio oreintalis group
300876	0	0	-inf	0	0	-inf	0	0	-inf	0	0	-inf	0	0	-inf	0	0	-inf	0	0	-inf	0	0	-inf	0	0	-inf	0	0	-inf	0	0	-inf	0	0	-inf	0	0	-inf	0	0	-inf	0	0	-inf	0	0	-inf	0	0	-inf	0	0	-inf	0	0	-inf	50	50	91.76	species	Vibrio europaeus
2077090	0	0	-inf	0	0	-inf	0	0	-inf	0	0	-inf	0	0	-inf	0	0	-inf	0	0	-inf	0	0	-inf	17	17	42.64705882352941	0	0	-inf	0	0	-inf	0	0	-inf	83	83	43.185452784356066	0	0	-inf	0	0	-inf	0	0	-inf	0	0	-inf	0	0	-inf	0	0	-inf	0	0	-inf	species	Vibrio gangliei
2572923	0	0	-inf	0	0	-inf	0	0	-inf	0	0	-inf	0	0	-inf	0	0	-inf	0	0	-inf	0	0	-inf	10	10	41.673307566760165	0	0	-inf	0	0	-inf	0	0	-inf	0	0	-inf	0	0	-inf	0	0	-inf	0	0	-inf	0	0	-inf	0	0	-inf	0	0	-inf	0	0	-inf	species	Vibrio taketomensis
2614977	0	0	-inf	0	0	-inf	9	9	55.66802147875775	0	0	-inf	0	0	-inf	7	7	50.38787421448166	67	4	55.33526001073183	19	19	63.04298506652299	40	1	43.022035476268215	50	4	43.26557810071354	10	3	52.40969197941941	0	0	-inf	61	7	43.97600982090236	40	10	50.73082832681087	44	9	43.52882193610803	0	0	-inf	87	2	42.96259297745542	78	2	43.26441396450143	92	1	54.66602643778219	72	26	69.38742197877606	no_rank	unclassified Vibrio
678	0	0	-inf	0	0	-inf	0	0	-inf	0	0	-inf	0	0	-inf	0	0	-inf	0	0	-inf	0	0	-inf	0	0	-inf	0	0	-inf	0	0	-inf	0	0	-inf	0	0	-inf	0	0	-inf	0	0	-inf	0	0	-inf	0	0	-inf	0	0	-inf	0	0	-inf	9	9	76.77777777777777	species	Vibrio sp.
549540	0	0	-inf	0	0	-inf	0	0	-inf	0	0	-inf	0	0	-inf	0	0	-inf	0	0	-inf	0	0	-inf	0	0	-inf	0	0	-inf	0	0	-inf	0	0	-inf	0	0	-inf	0	0	-inf	0	0	-inf	0	0	-inf	0	0	-inf	0	0	-inf	0	0	-inf	8	8	92.25	species	Vibrio sp. 6D1
2751178	0	0	-inf	0	0	-inf	0	0	-inf	0	0	-inf	0	0	-inf	0	0	-inf	0	0	-inf	0	0	-inf	0	0	-inf	0	0	-inf	7	7	42.32987141082028	0	0	-inf	0	0	-inf	0	0	-inf	0	0	-inf	0	0	-inf	0	0	-inf	0	0	-inf	0	0	-inf	0	0	-inf	species	Vibrio sp. B1FLJ16
2779363	0	0	-inf	0	0	-inf	0	0	-inf	0	0	-inf	0	0	-inf	0	0	-inf	0	0	-inf	0	0	-inf	0	0	-inf	9	9	40.77777777777778	0	0	-inf	0	0	-inf	0	0	-inf	0	0	-inf	0	0	-inf	0	0	-inf	0	0	-inf	0	0	-inf	0	0	-inf	0	0	-inf	species	Vibrio sp. SCSIO 43132
2819101	0	0	-inf	0	0	-inf	0	0	-inf	0	0	-inf	0	0	-inf	0	0	-inf	0	0	-inf	0	0	-inf	0	0	-inf	0	0	-inf	0	0	-inf	0	0	-inf	0	0	-inf	0	0	-inf	0	0	-inf	0	0	-inf	0	0	-inf	0	0	-inf	0	0	-inf	8	8	45.375	species	Vibrio sp. SCSIO 43136
2908646	0	0	-inf	0	0	-inf	0	0	-inf	0	0	-inf	0	0	-inf	0	0	-inf	63	63	56.10742408996935	0	0	-inf	39	39	42.979049595920344	37	37	43.96397306275677	0	0	-inf	0	0	-inf	54	54	43.393335824421534	30	30	45.50691214877087	35	35	43.65549323945568	0	0	-inf	85	85	42.945835647591494	76	76	43.33832369718	91	91	54.76769911675243	0	0	-inf	species	Vibrio sp. SS-MA-C1-2
2976236	0	0	-inf	0	0	-inf	0	0	-inf	0	0	-inf	0	0	-inf	0	0	-inf	0	0	-inf	0	0	-inf	0	0	-inf	0	0	-inf	0	0	-inf	0	0	-inf	0	0	-inf	0	0	-inf	0	0	-inf	0	0	-inf	0	0	-inf	0	0	-inf	0	0	-inf	21	21	83.04761904761905	species	Vibrio sp. STUT-A11
2662262	0	0	-inf	0	0	-inf	0	0	-inf	0	0	-inf	0	0	-inf	0	0	-inf	0	0	-inf	0	0	-inf	0	0	-inf	15	15	43.83929525034508	0	0	-inf	0	0	-inf	0	0	-inf	0	0	-inf	0	0	-inf	0	0	-inf	0	0	-inf	18	18	43.37888763798509	0	0	-inf	0	0	-inf	species	Vibrio algicola
2841925	0	0	-inf	0	0	-inf	0	0	-inf	0	0	-inf	0	0	-inf	0	0	-inf	0	0	-inf	8	8	57.08810121870037	0	0	-inf	0	0	-inf	0	0	-inf	0	0	-inf	0	0	-inf	0	0	-inf	0	0	-inf	0	0	-inf	0	0	-inf	0	0	-inf	0	0	-inf	0	0	-inf	species	Vibrio ostreae
51366	0	0	-inf	0	0	-inf	0	0	-inf	0	0	-inf	0	0	-inf	0	0	-inf	0	0	-inf	0	0	-inf	0	0	-inf	0	0	-inf	0	0	-inf	0	0	-inf	0	0	-inf	627	7	103.21815708416771	0	0	-inf	0	0	-inf	0	0	-inf	0	0	-inf	0	0	-inf	13	13	66.07692307692308	genus	Salinivibrio
334715	0	0	-inf	0	0	-inf	0	0	-inf	0	0	-inf	0	0	-inf	0	0	-inf	0	0	-inf	0	0	-inf	0	0	-inf	0	0	-inf	0	0	-inf	0	0	-inf	0	0	-inf	620	620	103.78509694379922	0	0	-inf	0	0	-inf	0	0	-inf	0	0	-inf	0	0	-inf	0	0	-inf	species	Salinivibrio proteolyticus
188143	0	0	-inf	0	0	-inf	0	0	-inf	0	0	-inf	0	0	-inf	0	0	-inf	0	0	-inf	0	0	-inf	0	0	-inf	0	0	-inf	0	0	-inf	0	0	-inf	0	0	-inf	0	0	-inf	0	0	-inf	14	0	41.132260576524644	0	0	-inf	0	0	-inf	0	0	-inf	10	10	71.73295625460145	genus	Enterovibrio
1927128	0	0	-inf	0	0	-inf	0	0	-inf	0	0	-inf	0	0	-inf	0	0	-inf	0	0	-inf	0	0	-inf	0	0	-inf	0	0	-inf	0	0	-inf	0	0	-inf	0	0	-inf	0	0	-inf	0	0	-inf	14	14	41.132260576524644	0	0	-inf	0	0	-inf	0	0	-inf	0	0	-inf	species	Candidatus Enterovibrio luxaltus
246861	0	0	-inf	0	0	-inf	0	0	-inf	14	4	55.80489824562672	0	0	-inf	0	0	-inf	0	0	-inf	0	0	-inf	0	0	-inf	0	0	-inf	0	0	-inf	0	0	-inf	0	0	-inf	0	0	-inf	8	8	51.409071197683716	0	0	-inf	0	0	-inf	0	0	-inf	0	0	-inf	22	0	46.101287213499084	genus	Grimontia
673	0	0	-inf	0	0	-inf	0	0	-inf	10	10	56.90856552455381	0	0	-inf	0	0	-inf	0	0	-inf	0	0	-inf	0	0	-inf	0	0	-inf	0	0	-inf	0	0	-inf	0	0	-inf	0	0	-inf	0	0	-inf	0	0	-inf	0	0	-inf	0	0	-inf	0	0	-inf	14	14	47.121320343559645	species	Grimontia hollisae
2644349	0	0	-inf	0	0	-inf	0	0	-inf	0	0	-inf	0	0	-inf	0	0	-inf	0	0	-inf	0	0	-inf	0	0	-inf	0	0	-inf	0	0	-inf	0	0	-inf	0	0	-inf	0	0	-inf	0	0	-inf	0	0	-inf	0	0	-inf	0	0	-inf	0	0	-inf	8	0	44.316229235893104	no_rank	unclassified Grimontia
2872157	0	0	-inf	0	0	-inf	0	0	-inf	0	0	-inf	0	0	-inf	0	0	-inf	0	0	-inf	0	0	-inf	0	0	-inf	0	0	-inf	0	0	-inf	0	0	-inf	0	0	-inf	0	0	-inf	0	0	-inf	0	0	-inf	0	0	-inf	0	0	-inf	0	0	-inf	8	8	44.316229235893104	species	Grimontia sp. 020920N
511678	0	0	-inf	0	0	-inf	0	0	-inf	0	0	-inf	0	0	-inf	0	0	-inf	0	0	-inf	0	0	-inf	7	0	42.09732012387598	9	9	44.272871569190634	0	0	-inf	33	1	48.7871547371903	0	0	-inf	0	0	-inf	0	0	-inf	0	0	-inf	0	0	-inf	0	0	-inf	0	0	-inf	8	8	49.625	genus	Aliivibrio
40269	0	0	-inf	0	0	-inf	0	0	-inf	0	0	-inf	0	0	-inf	0	0	-inf	0	0	-inf	0	0	-inf	0	0	-inf	0	0	-inf	0	0	-inf	32	32	49.0305033227275	0	0	-inf	0	0	-inf	0	0	-inf	0	0	-inf	0	0	-inf	0	0	-inf	0	0	-inf	0	0	-inf	species	Aliivibrio salmonicida
2645654	0	0	-inf	0	0	-inf	0	0	-inf	0	0	-inf	0	0	-inf	0	0	-inf	0	0	-inf	0	0	-inf	7	0	42.09732012387598	0	0	-inf	0	0	-inf	0	0	-inf	0	0	-inf	0	0	-inf	0	0	-inf	0	0	-inf	0	0	-inf	0	0	-inf	0	0	-inf	0	0	-inf	no_rank	unclassified Aliivibrio
2744305	0	0	-inf	0	0	-inf	0	0	-inf	0	0	-inf	0	0	-inf	0	0	-inf	0	0	-inf	0	0	-inf	7	7	42.09732012387598	0	0	-inf	0	0	-inf	0	0	-inf	0	0	-inf	0	0	-inf	0	0	-inf	0	0	-inf	0	0	-inf	0	0	-inf	0	0	-inf	0	0	-inf	species	Aliivibrio sp. appey-12
2014233	0	0	-inf	0	0	-inf	0	0	-inf	0	0	-inf	0	0	-inf	0	0	-inf	0	0	-inf	0	0	-inf	0	0	-inf	0	0	-inf	0	0	-inf	0	0	-inf	0	0	-inf	0	0	-inf	0	0	-inf	0	0	-inf	0	0	-inf	0	0	-inf	0	0	-inf	15	3	63.733333333333334	genus	Thaumasiovibrio
1891207	0	0	-inf	0	0	-inf	0	0	-inf	0	0	-inf	0	0	-inf	0	0	-inf	0	0	-inf	0	0	-inf	0	0	-inf	0	0	-inf	0	0	-inf	0	0	-inf	0	0	-inf	0	0	-inf	0	0	-inf	0	0	-inf	0	0	-inf	0	0	-inf	0	0	-inf	12	12	68.25	species	Thaumasiovibrio subtropicus
2042066	0	0	-inf	0	0	-inf	0	0	-inf	0	0	-inf	0	0	-inf	0	0	-inf	0	0	-inf	0	0	-inf	0	0	-inf	0	0	-inf	0	0	-inf	0	0	-inf	0	0	-inf	0	0	-inf	0	0	-inf	0	0	-inf	0	0	-inf	0	0	-inf	7	0	76.28571428571429	0	0	-inf	genus	Paraphotobacterium
1755811	0	0	-inf	0	0	-inf	0	0	-inf	0	0	-inf	0	0	-inf	0	0	-inf	0	0	-inf	0	0	-inf	0	0	-inf	0	0	-inf	0	0	-inf	0	0	-inf	0	0	-inf	0	0	-inf	0	0	-inf	0	0	-inf	0	0	-inf	0	0	-inf	7	7	76.28571428571429	0	0	-inf	species	Paraphotobacterium marinum
135624	217	1	45.48515518633022	210	1	53.200732848998115	624	0	47.658895769160964	98	0	67.66992370750322	4342	0	72.95203575621035	568	0	48.4116941024402	213	1	44.64267156889467	297	6	51.14153694934905	161	0	44.29798563195494	1070	0	43.44673853197072	225	0	81.90683219223853	77	0	64.01598561828075	648	0	56.260526149076	1100	5	112.57331341235371	463	5	78.82605755452336	267	0	47.53756893806092	375	0	49.00520764620704	219	0	49.88307886607868	230	2	45.87971874858185	3033	0	77.71310261357152	order	Aeromonadales
83763	0	0	-inf	0	0	-inf	13	1	48.71265023575693	0	0	-inf	4141	1	73.55565261367457	13	2	50.076452391827125	0	0	-inf	0	0	-inf	23	1	43.059681416484054	38	0	43.362794013693794	8	0	41.930409486986676	8	0	40.589311559070104	14	0	43.510994858690616	0	0	-inf	0	0	-inf	30	0	45.877048002542146	42	0	42.82379791362737	8	0	43.22196517892432	0	0	-inf	30	0	67.2	family	Succinivibrionaceae
866	0	0	-inf	0	0	-inf	0	0	-inf	0	0	-inf	0	0	-inf	0	0	-inf	0	0	-inf	0	0	-inf	0	0	-inf	0	0	-inf	0	0	-inf	0	0	-inf	0	0	-inf	0	0	-inf	0	0	-inf	0	0	-inf	0	0	-inf	0	0	-inf	0	0	-inf	14	0	78.57142857142857	genus	Ruminobacter
867	0	0	-inf	0	0	-inf	0	0	-inf	0	0	-inf	0	0	-inf	0	0	-inf	0	0	-inf	0	0	-inf	0	0	-inf	0	0	-inf	0	0	-inf	0	0	-inf	0	0	-inf	0	0	-inf	0	0	-inf	0	0	-inf	0	0	-inf	0	0	-inf	0	0	-inf	14	14	78.57142857142857	species	Ruminobacter amylophilus
83770	0	0	-inf	0	0	-inf	12	1	45.43870442207001	0	0	-inf	4140	32	73.52982958609388	11	2	51.05426467946206	0	0	-inf	0	0	-inf	22	5	43.016939662687875	38	4	43.362794013693794	8	8	41.930409486986676	8	0	40.589311559070104	14	5	43.510994858690616	0	0	-inf	0	0	-inf	30	0	45.877048002542146	42	0	42.82379791362737	8	8	43.22196517892432	0	0	-inf	16	5	57.25	genus	Succinivibrio
83771	0	0	-inf	0	0	-inf	11	11	45.84222300589455	0	0	-inf	3696	3696	74.56481069878375	9	9	47.51076794156473	0	0	-inf	0	0	-inf	0	0	-inf	34	34	43.355520226780264	0	0	-inf	0	0	-inf	0	0	-inf	0	0	-inf	0	0	-inf	9	9	43.46053588942165	9	9	42.663544710395705	0	0	-inf	0	0	-inf	11	11	51.90909090909091	species	Succinivibrio dextrinosolvens
540748	0	0	-inf	0	0	-inf	0	0	-inf	0	0	-inf	403	0	63.337432101958484	0	0	-inf	0	0	-inf	0	0	-inf	17	0	42.18021329237176	0	0	-inf	0	0	-inf	8	0	40.589311559070104	9	0	43.239325335740965	0	0	-inf	0	0	-inf	21	0	46.912696051022365	33	0	42.867503332690546	0	0	-inf	0	0	-inf	0	0	-inf	no_rank	environmental samples
540749	0	0	-inf	0	0	-inf	0	0	-inf	0	0	-inf	403	403	63.337432101958484	0	0	-inf	0	0	-inf	0	0	-inf	17	17	42.18021329237176	0	0	-inf	0	0	-inf	8	8	40.589311559070104	9	9	43.239325335740965	0	0	-inf	0	0	-inf	21	21	46.912696051022365	33	33	42.867503332690546	0	0	-inf	0	0	-inf	0	0	-inf	species	uncultured Succinivibrio sp.
2820300	0	0	-inf	0	0	-inf	0	0	-inf	0	0	-inf	9	9	71.97472590082515	0	0	-inf	0	0	-inf	0	0	-inf	0	0	-inf	0	0	-inf	0	0	-inf	0	0	-inf	0	0	-inf	0	0	-inf	0	0	-inf	0	0	-inf	0	0	-inf	0	0	-inf	0	0	-inf	0	0	-inf	species	Succinivibrio faecicola
84642	216	1	45.50843903384695	209	6	53.18733922626605	611	4	47.63647546136105	98	3	67.66992370750322	201	7	60.51632726487033	555	7	48.37269976413023	212	12	44.57023134044606	291	10	51.06351592830508	138	15	44.504369667866754	1032	2	43.449829512294876	217	4	83.38061736109573	69	1	66.73212174108778	634	8	56.54206154034634	1095	3	112.89228477121144	458	6	79.21018450465242	237	1	47.747761461544314	333	5	49.78484490977565	211	2	50.13563293952528	228	9	45.9055493617927	3003	16	77.8181286137071	family	Aeromonadaceae
642	169	88	46.0168494607708	192	106	53.49905027382681	591	234	47.51829953816041	95	37	68.37437236356776	194	88	61.083941590940505	539	227	48.52679558578938	200	79	44.64432328778463	281	124	50.42026951544092	123	84	44.65824932152429	1015	689	43.442574314589216	213	63	84.16201772044948	68	22	67.11853758841679	617	145	56.87959741609848	1069	312	114.59328750214685	452	180	79.41540783421833	207	69	47.96578805775594	328	99	49.88937826082419	209	76	50.187041331604085	219	88	46.00314131830822	2966	1060	78.0874081154875	genus	Aeromonas
644	0	0	-inf	0	0	-inf	9	9	43.652277743969925	0	0	-inf	9	9	44.1987458693863	19	19	79.64565611275138	12	12	52.54247233265651	32	32	48.9500581689791	23	23	41.78260869565217	30	30	44.490066902577084	25	25	52.908221682131206	0	0	-inf	74	65	45.17134275084373	126	40	112.08612639649893	19	19	46.270606612918634	36	36	41.41176045807953	0	0	-inf	11	11	54.275849694763416	7	7	57.6989501945661	103	103	76.48316511924132	species	Aeromonas hydrophila
196023	0	0	-inf	0	0	-inf	0	0	-inf	0	0	-inf	0	0	-inf	0	0	-inf	0	0	-inf	0	0	-inf	0	0	-inf	0	0	-inf	0	0	-inf	0	0	-inf	9	9	40.888888888888886	86	86	117.43552269772759	0	0	-inf	0	0	-inf	0	0	-inf	0	0	-inf	0	0	-inf	0	0	-inf	subspecies	Aeromonas hydrophila subsp. hydrophila
645	0	0	-inf	12	12	87.16666666666667	19	19	125.72638307385722	0	0	-inf	29	29	131.42798118697172	15	15	109.75614308379869	0	0	-inf	13	13	65.08258435461882	0	0	-inf	0	0	-inf	10	10	123.40942726550342	0	0	-inf	105	43	106.24112884867216	37	11	112.79776959845043	55	35	122.54887382511777	11	11	105.1361045040193	19	19	97.0	12	12	122.44762208590727	0	0	-inf	71	71	66.36527947131387	species	Aeromonas salmonicida
29491	0	0	-inf	0	0	-inf	0	0	-inf	0	0	-inf	0	0	-inf	0	0	-inf	0	0	-inf	0	0	-inf	0	0	-inf	0	0	-inf	0	0	-inf	0	0	-inf	55	16	113.83199446580389	26	16	114.75055815965302	20	6	124.29201755582869	0	0	-inf	0	0	-inf	0	0	-inf	0	0	-inf	0	0	-inf	subspecies	Aeromonas salmonicida subsp. salmonicida
382245	0	0	-inf	0	0	-inf	0	0	-inf	0	0	-inf	0	0	-inf	0	0	-inf	0	0	-inf	0	0	-inf	0	0	-inf	0	0	-inf	0	0	-inf	0	0	-inf	39	39	113.03643318218978	10	10	104.22577965360725	14	14	117.36454918747798	0	0	-inf	0	0	-inf	0	0	-inf	0	0	-inf	0	0	-inf	strain	Aeromonas salmonicida subsp. salmonicida A449
96473	0	0	-inf	0	0	-inf	0	0	-inf	0	0	-inf	0	0	-inf	0	0	-inf	0	0	-inf	0	0	-inf	0	0	-inf	0	0	-inf	0	0	-inf	0	0	-inf	7	0	44.73323052293212	0	0	-inf	0	0	-inf	0	0	-inf	0	0	-inf	0	0	-inf	0	0	-inf	0	0	-inf	subspecies	Aeromonas salmonicida subsp. pectinolytica
1324960	0	0	-inf	0	0	-inf	0	0	-inf	0	0	-inf	0	0	-inf	0	0	-inf	0	0	-inf	0	0	-inf	0	0	-inf	0	0	-inf	0	0	-inf	0	0	-inf	7	7	44.73323052293212	0	0	-inf	0	0	-inf	0	0	-inf	0	0	-inf	0	0	-inf	0	0	-inf	0	0	-inf	strain	Aeromonas salmonicida subsp. pectinolytica 34mel
648	35	35	41.925447556479874	49	49	48.10854312328765	28	28	50.714285714285715	37	37	97.24135426730754	13	13	83.5281298998761	45	45	47.37937538863229	33	33	43.48347981400531	20	20	57.50650166205719	0	0	-inf	0	0	-inf	26	26	170.8405744714771	0	0	-inf	24	24	45.17582404677867	19	19	106.25827621548144	41	41	100.8028571482529	8	8	49.384601202601324	12	12	72.17407609266468	8	8	55.0	16	16	50.9375	303	303	82.53156841083437	species	Aeromonas caviae
650	0	0	-inf	0	0	-inf	15	15	46.46599324881556	0	0	-inf	0	0	-inf	0	0	-inf	0	0	-inf	0	0	-inf	0	0	-inf	11	11	43.02584284067836	28	28	44.74490422664859	15	15	44.03086578651014	0	0	-inf	45	45	84.719329054513	0	0	-inf	0	0	-inf	64	64	45.34182075012587	18	18	43.54413165450087	9	9	45.413921343338906	28	28	48.311558883459995	species	Aeromonas jandaei
651	9	9	40.45584412271571	0	0	-inf	92	92	42.303432947483664	0	0	-inf	10	10	47.241056609643934	22	22	43.02124670242084	17	17	43.11764705882353	13	13	53.95139382088286	0	0	-inf	0	0	-inf	17	17	57.809526640938536	0	0	-inf	37	37	60.38639740491667	13	13	75.87771891830775	9	9	65.21099729958235	7	7	44.42511647132158	29	29	44.70493064776772	20	20	44.82168339631909	20	20	42.9729530217746	53	53	82.6630431654194	species	Aeromonas media
652	0	0	-inf	0	0	-inf	20	20	45.5657211914921	0	0	-inf	30	30	42.434341090119474	53	53	47.16466327476225	22	22	45.36363636363637	0	0	-inf	0	0	-inf	10	10	60.2174508169275	0	0	-inf	0	0	-inf	8	8	41.75	420	420	124.74438596034892	10	10	47.211749989095736	13	13	43.53846153846154	0	0	-inf	0	0	-inf	13	13	46.46153846153846	17	17	48.705882352941174	species	Aeromonas schubertii
654	18	18	46.487202918999415	25	25	55.60083223224276	46	46	47.50662719759075	21	21	46.23243520927238	8	8	43.90363536480518	30	30	46.89708940828174	13	13	43.32363573014588	48	48	44.36687314108093	7	7	42.84873221385061	9	9	47.044637242168	17	17	54.512836211913815	0	0	-inf	25	25	46.8413626558839	35	35	97.90645133122919	39	39	70.00517537126063	14	14	56.88048102095099	0	0	-inf	0	0	-inf	36	36	42.367816783715305	521	94	82.62835054746952	species	Aeromonas veronii
197701	0	0	-inf	0	0	-inf	0	0	-inf	0	0	-inf	0	0	-inf	0	0	-inf	0	0	-inf	0	0	-inf	0	0	-inf	0	0	-inf	0	0	-inf	0	0	-inf	0	0	-inf	0	0	-inf	0	0	-inf	0	0	-inf	0	0	-inf	0	0	-inf	0	0	-inf	427	427	87.36701999453825	no_rank	Aeromonas veronii bv. veronii
656	0	0	-inf	0	0	-inf	0	0	-inf	0	0	-inf	0	0	-inf	0	0	-inf	0	0	-inf	0	0	-inf	9	9	41.0	0	0	-inf	0	0	-inf	0	0	-inf	46	46	42.40472425500441	0	0	-inf	0	0	-inf	0	0	-inf	0	0	-inf	0	0	-inf	0	0	-inf	0	0	-inf	species	Aeromonas allosaccharophila
29489	0	0	-inf	0	0	-inf	14	14	52.671212115690714	0	0	-inf	0	0	-inf	16	16	52.67402444116683	0	0	-inf	0	0	-inf	0	0	-inf	0	0	-inf	0	0	-inf	0	0	-inf	0	0	-inf	0	0	-inf	0	0	-inf	0	0	-inf	19	19	45.578947368421055	9	9	46.22222222222222	0	0	-inf	14	14	53.00247956098629	species	Aeromonas enteropelogenes
73010	0	0	-inf	0	0	-inf	12	12	48.5	0	0	-inf	7	7	40.42857142857143	0	0	-inf	0	0	-inf	0	0	-inf	0	0	-inf	44	44	43.65515687287712	0	0	-inf	0	0	-inf	9	9	44.67121280969753	0	0	-inf	8	8	43.59847887923726	0	0	-inf	0	0	-inf	0	0	-inf	0	0	-inf	10	10	46.32388589282479	species	Aeromonas encheleia
105751	0	0	-inf	0	0	-inf	0	0	-inf	0	0	-inf	0	0	-inf	0	0	-inf	0	0	-inf	0	0	-inf	0	0	-inf	0	0	-inf	0	0	-inf	0	0	-inf	0	0	-inf	0	0	-inf	0	0	-inf	0	0	-inf	0	0	-inf	0	0	-inf	0	0	-inf	15	15	45.4	species	Aeromonas bestiarum
196024	0	0	-inf	0	0	-inf	0	0	-inf	0	0	-inf	0	0	-inf	0	0	-inf	0	0	-inf	0	0	-inf	0	0	-inf	0	0	-inf	0	0	-inf	0	0	-inf	17	17	49.04497070516571	11	11	50.909735196143146	15	15	46.92352091615905	0	0	-inf	0	0	-inf	0	0	-inf	0	0	-inf	20	20	54.65	species	Aeromonas dhakensis
218936	0	0	-inf	0	0	-inf	0	0	-inf	0	0	-inf	0	0	-inf	0	0	-inf	0	0	-inf	0	0	-inf	0	0	-inf	0	0	-inf	0	0	-inf	0	0	-inf	11	11	51.91345852756183	0	0	-inf	0	0	-inf	0	0	-inf	0	0	-inf	0	0	-inf	0	0	-inf	0	0	-inf	species	Aeromonas simiae
257493	0	0	-inf	0	0	-inf	90	8	43.68058426263911	0	0	-inf	0	0	-inf	102	18	43.88290493680835	24	2	43.49754689570643	31	12	45.5575571370149	0	0	-inf	222	8	42.393350725365124	20	6	64.28118301362579	31	3	52.72595539864499	83	8	42.31621303645234	40	14	75.80541101886982	76	23	82.39169958018196	39	16	44.634165452447576	86	5	45.5355917322531	55	6	44.275219727088135	30	3	44.83865208841052	724	71	79.50586471011583	no_rank	unclassified Aeromonas
647	0	0	-inf	0	0	-inf	0	0	-inf	0	0	-inf	0	0	-inf	0	0	-inf	0	0	-inf	0	0	-inf	0	0	-inf	0	0	-inf	0	0	-inf	0	0	-inf	0	0	-inf	0	0	-inf	0	0	-inf	0	0	-inf	0	0	-inf	0	0	-inf	0	0	-inf	15	15	108.06666666666666	species	Aeromonas sp.
1246242	0	0	-inf	0	0	-inf	8	8	41.29441738241592	0	0	-inf	0	0	-inf	0	0	-inf	0	0	-inf	0	0	-inf	0	0	-inf	0	0	-inf	0	0	-inf	0	0	-inf	0	0	-inf	0	0	-inf	0	0	-inf	0	0	-inf	0	0	-inf	0	0	-inf	0	0	-inf	0	0	-inf	species	Aeromonas sp. LVo-amp_7-10
1636606	0	0	-inf	0	0	-inf	0	0	-inf	0	0	-inf	0	0	-inf	0	0	-inf	0	0	-inf	0	0	-inf	0	0	-inf	0	0	-inf	0	0	-inf	0	0	-inf	0	0	-inf	0	0	-inf	22	22	155.90145362382697	0	0	-inf	0	0	-inf	0	0	-inf	0	0	-inf	0	0	-inf	species	Aeromonas sp. ASNIH1
1636609	0	0	-inf	0	0	-inf	0	0	-inf	0	0	-inf	0	0	-inf	0	0	-inf	0	0	-inf	0	0	-inf	0	0	-inf	0	0	-inf	0	0	-inf	0	0	-inf	0	0	-inf	0	0	-inf	0	0	-inf	0	0	-inf	0	0	-inf	0	0	-inf	0	0	-inf	150	150	72.03294304363332	species	Aeromonas sp. ASNIH4
2033032	0	0	-inf	0	0	-inf	7	7	41.0	0	0	-inf	0	0	-inf	0	0	-inf	0	0	-inf	0	0	-inf	0	0	-inf	0	0	-inf	0	0	-inf	0	0	-inf	0	0	-inf	0	0	-inf	0	0	-inf	0	0	-inf	0	0	-inf	0	0	-inf	0	0	-inf	0	0	-inf	species	Aeromonas sp. CA23
2033033	0	0	-inf	0	0	-inf	48	48	42.03791067922897	0	0	-inf	0	0	-inf	58	58	42.78410447914819	12	12	40.916666666666664	11	11	42.09090909090909	0	0	-inf	214	214	41.60914189799129	0	0	-inf	0	0	-inf	75	75	41.96725580941868	0	0	-inf	31	31	41.876732759683556	0	0	-inf	0	0	-inf	12	12	40.916666666666664	20	20	41.575618853952584	0	0	-inf	species	Aeromonas sp. CU5
2675707	0	0	-inf	0	0	-inf	0	0	-inf	0	0	-inf	0	0	-inf	0	0	-inf	0	0	-inf	0	0	-inf	0	0	-inf	0	0	-inf	0	0	-inf	0	0	-inf	0	0	-inf	0	0	-inf	0	0	-inf	0	0	-inf	0	0	-inf	0	0	-inf	0	0	-inf	477	477	83.86547404981444	species	Aeromonas sp. WP2-W18-CRE-05
2778053	0	0	-inf	0	0	-inf	0	0	-inf	0	0	-inf	0	0	-inf	0	0	-inf	0	0	-inf	0	0	-inf	0	0	-inf	0	0	-inf	0	0	-inf	0	0	-inf	0	0	-inf	26	26	75.59224322208831	0	0	-inf	0	0	-inf	0	0	-inf	0	0	-inf	0	0	-inf	0	0	-inf	species	Aeromonas sp. FDAARGOS 1404
2778059	0	0	-inf	0	0	-inf	0	0	-inf	0	0	-inf	0	0	-inf	0	0	-inf	0	0	-inf	0	0	-inf	0	0	-inf	0	0	-inf	14	14	42.0	28	28	43.910879191356955	0	0	-inf	0	0	-inf	0	0	-inf	23	23	42.0	27	27	42.69137391896504	10	10	44.236753236814714	0	0	-inf	0	0	-inf	species	Aeromonas sp. FDAARGOS 1410
2778064	0	0	-inf	0	0	-inf	19	19	42.114008179705905	0	0	-inf	0	0	-inf	26	26	42.718509264120456	10	10	43.49411254969543	8	8	41.125	0	0	-inf	0	0	-inf	0	0	-inf	0	0	-inf	0	0	-inf	0	0	-inf	0	0	-inf	0	0	-inf	54	54	46.58990162811685	27	27	45.361835282285206	7	7	45.919800025716086	11	11	43.46523140579142	species	Aeromonas sp. FDAARGOS 1415
263762	0	0	-inf	0	0	-inf	0	0	-inf	0	0	-inf	0	0	-inf	0	0	-inf	0	0	-inf	0	0	-inf	0	0	-inf	0	0	-inf	0	0	-inf	0	0	-inf	0	0	-inf	0	0	-inf	0	0	-inf	0	0	-inf	0	0	-inf	0	0	-inf	0	0	-inf	27	0	115.85185185185185	no_rank	environmental samples
263763	0	0	-inf	0	0	-inf	0	0	-inf	0	0	-inf	0	0	-inf	0	0	-inf	0	0	-inf	0	0	-inf	0	0	-inf	0	0	-inf	0	0	-inf	0	0	-inf	0	0	-inf	0	0	-inf	0	0	-inf	0	0	-inf	0	0	-inf	0	0	-inf	0	0	-inf	27	27	115.85185185185185	species	uncultured Aeromonas sp.
633415	0	0	-inf	0	0	-inf	0	0	-inf	0	0	-inf	0	0	-inf	0	0	-inf	0	0	-inf	0	0	-inf	0	0	-inf	0	0	-inf	0	0	-inf	0	0	-inf	10	10	40.2	0	0	-inf	0	0	-inf	0	0	-inf	0	0	-inf	0	0	-inf	0	0	-inf	0	0	-inf	species	Aeromonas sanarellii
633417	0	0	-inf	0	0	-inf	12	12	44.166666666666664	0	0	-inf	0	0	-inf	10	10	44.54802307403552	0	0	-inf	0	0	-inf	0	0	-inf	0	0	-inf	7	7	47.70545128620409	0	0	-inf	23	23	45.031970658435554	0	0	-inf	0	0	-inf	10	10	47.938361202590826	0	0	-inf	0	0	-inf	0	0	-inf	0	0	-inf	species	Aeromonas taiwanensis
648794	19	19	45.290816030916616	0	0	-inf	0	0	-inf	0	0	-inf	0	0	-inf	0	0	-inf	0	0	-inf	0	0	-inf	0	0	-inf	0	0	-inf	0	0	-inf	0	0	-inf	0	0	-inf	11	11	41.87005768508881	0	0	-inf	0	0	-inf	0	0	-inf	0	0	-inf	0	0	-inf	0	0	-inf	species	Aeromonas rivuli
43947	20	0	45.42528766854722	0	0	-inf	0	0	-inf	0	0	-inf	0	0	-inf	0	0	-inf	0	0	-inf	0	0	-inf	0	0	-inf	0	0	-inf	0	0	-inf	0	0	-inf	0	0	-inf	23	0	41.73913043478261	0	0	-inf	0	0	-inf	0	0	-inf	0	0	-inf	0	0	-inf	10	0	58.2	genus	Tolumonas
43948	20	0	45.42528766854722	0	0	-inf	0	0	-inf	0	0	-inf	0	0	-inf	0	0	-inf	0	0	-inf	0	0	-inf	0	0	-inf	0	0	-inf	0	0	-inf	0	0	-inf	0	0	-inf	23	0	41.73913043478261	0	0	-inf	0	0	-inf	0	0	-inf	0	0	-inf	0	0	-inf	10	0	58.2	species	Tolumonas auensis
595494	20	20	45.42528766854722	0	0	-inf	0	0	-inf	0	0	-inf	0	0	-inf	0	0	-inf	0	0	-inf	0	0	-inf	0	0	-inf	0	0	-inf	0	0	-inf	0	0	-inf	0	0	-inf	23	23	41.73913043478261	0	0	-inf	0	0	-inf	0	0	-inf	0	0	-inf	0	0	-inf	10	10	58.2	strain	Tolumonas auensis DSM 9187
129577	0	0	-inf	0	0	-inf	7	0	43.71710561084799	0	0	-inf	0	0	-inf	0	0	-inf	0	0	-inf	0	0	-inf	0	0	-inf	0	0	-inf	0	0	-inf	0	0	-inf	0	0	-inf	0	0	-inf	0	0	-inf	19	0	44.25064385195383	0	0	-inf	0	0	-inf	0	0	-inf	11	0	44.235250584218115	genus	Oceanimonas
2636315	0	0	-inf	0	0	-inf	7	0	43.71710561084799	0	0	-inf	0	0	-inf	0	0	-inf	0	0	-inf	0	0	-inf	0	0	-inf	0	0	-inf	0	0	-inf	0	0	-inf	0	0	-inf	0	0	-inf	0	0	-inf	19	0	44.25064385195383	0	0	-inf	0	0	-inf	0	0	-inf	11	0	44.235250584218115	no_rank	unclassified Oceanimonas
511062	0	0	-inf	0	0	-inf	7	7	43.71710561084799	0	0	-inf	0	0	-inf	0	0	-inf	0	0	-inf	0	0	-inf	0	0	-inf	0	0	-inf	0	0	-inf	0	0	-inf	0	0	-inf	0	0	-inf	0	0	-inf	19	19	44.25064385195383	0	0	-inf	0	0	-inf	0	0	-inf	11	11	44.235250584218115	species	Oceanimonas sp. GK1
347533	26	0	42.42572159634013	11	0	41.132253665699565	9	0	47.39463784031791	0	0	-inf	0	0	-inf	9	0	43.80609266621545	0	0	-inf	0	0	-inf	0	0	-inf	15	0	43.7174878588966	0	0	-inf	0	0	-inf	9	0	45.72600606772418	0	0	-inf	0	0	-inf	10	0	48.15391052434009	0	0	-inf	0	0	-inf	0	0	-inf	0	0	-inf	genus	Zobellella
347534	26	26	42.42572159634013	11	11	41.132253665699565	9	9	47.39463784031791	0	0	-inf	0	0	-inf	9	9	43.80609266621545	0	0	-inf	0	0	-inf	0	0	-inf	15	15	43.7174878588966	0	0	-inf	0	0	-inf	9	9	45.72600606772418	0	0	-inf	0	0	-inf	10	10	48.15391052434009	0	0	-inf	0	0	-inf	0	0	-inf	0	0	-inf	species	Zobellella denitrificans
135625	537	0	67.5398996462391	351	0	67.88411314002877	433	0	108.20060376628967	5355	0	101.88279222287638	872	0	98.22108158122327	210	0	102.95952305124358	536	0	83.27932098853216	1337	0	86.90301223494637	1348	0	95.42467358049703	972	0	109.90898113875014	9148	0	104.46160767299592	4097	0	106.91197166457927	1746	0	97.01537508931578	2978	0	112.53612788135193	182848	0	110.52523552177979	1950	0	110.65252215060941	4098	0	113.15494352503303	51882	0	110.73624185056536	485	0	88.11009925297154	2620	0	96.14941723979425	order	Pasteurellales
712	537	13	67.5398996462391	351	36	67.88411314002877	433	44	108.20060376628967	5355	46	101.88279222287638	872	33	98.22108158122327	210	28	102.95952305124358	536	29	83.27932098853216	1337	48	86.90301223494637	1348	36	95.42467358049703	972	22	109.90898113875014	9148	105	104.46160767299592	4097	320	106.91197166457927	1746	348	97.01537508931578	2978	28	112.53612788135193	182848	834	110.52523552177979	1950	46	110.65252215060941	4098	61	113.15494352503303	51882	277	110.73624185056536	485	44	88.11009925297154	2620	55	96.14941723979425	family	Pasteurellaceae
713	0	0	-inf	0	0	-inf	15	15	46.06767653589589	14	5	43.76084311540064	0	0	-inf	0	0	-inf	0	0	-inf	25	11	59.55816039923344	27	13	44.11668778906529	36	18	44.61515045806709	33	8	70.8989434043027	31	31	42.564580200031926	58	20	41.08164861339572	31	14	41.41016609680525	53	17	49.36363055674961	15	15	45.16466763533053	84	44	48.404915019855565	78	20	45.196716765724496	0	0	-inf	33	11	61.02353342739384	genus	Actinobacillus
715	0	0	-inf	0	0	-inf	0	0	-inf	9	9	43.393233915933436	0	0	-inf	0	0	-inf	0	0	-inf	14	14	45.85385785577399	14	14	40.285714285714285	18	18	40.99037802051152	12	12	56.596105547270945	0	0	-inf	29	29	40.23385828417547	17	17	41.39192543993917	29	29	42.1621848835426	0	0	-inf	40	40	41.26734118665329	58	58	44.859938879493086	0	0	-inf	12	12	74.91666666666667	species	Actinobacillus pleuropneumoniae
720	0	0	-inf	0	0	-inf	0	0	-inf	0	0	-inf	0	0	-inf	0	0	-inf	0	0	-inf	0	0	-inf	0	0	-inf	0	0	-inf	0	0	-inf	0	0	-inf	0	0	-inf	0	0	-inf	7	7	50.0	0	0	-inf	0	0	-inf	0	0	-inf	0	0	-inf	0	0	-inf	species	Actinobacillus lignieresii
51049	0	0	-inf	0	0	-inf	0	0	-inf	0	0	-inf	0	0	-inf	0	0	-inf	0	0	-inf	0	0	-inf	0	0	-inf	0	0	-inf	0	0	-inf	0	0	-inf	9	9	40.99673061143623	0	0	-inf	0	0	-inf	0	0	-inf	0	0	-inf	0	0	-inf	0	0	-inf	0	0	-inf	species	Actinobacillus indolicus
189834	0	0	-inf	0	0	-inf	0	0	-inf	0	0	-inf	0	0	-inf	0	0	-inf	0	0	-inf	0	0	-inf	0	0	-inf	0	0	-inf	13	13	89.09612357146928	0	0	-inf	0	0	-inf	0	0	-inf	0	0	-inf	0	0	-inf	0	0	-inf	0	0	-inf	0	0	-inf	0	0	-inf	species	Actinobacillus porcitonsillarum
2644856	0	0	-inf	0	0	-inf	0	0	-inf	0	0	-inf	0	0	-inf	0	0	-inf	0	0	-inf	0	0	-inf	0	0	-inf	0	0	-inf	0	0	-inf	0	0	-inf	0	0	-inf	0	0	-inf	0	0	-inf	0	0	-inf	0	0	-inf	0	0	-inf	0	0	-inf	10	0	45.0	no_rank	unclassified Actinobacillus
2774188	0	0	-inf	0	0	-inf	0	0	-inf	0	0	-inf	0	0	-inf	0	0	-inf	0	0	-inf	0	0	-inf	0	0	-inf	0	0	-inf	0	0	-inf	0	0	-inf	0	0	-inf	0	0	-inf	0	0	-inf	0	0	-inf	0	0	-inf	0	0	-inf	0	0	-inf	10	10	45.0	species	Actinobacillus sp. GY-402
724	456	5	69.64672826747798	297	0	66.25483996480388	348	14	113.78477753136914	4769	71	103.81935619967064	604	8	109.10512160879614	147	6	106.72006797402359	18	7	126.61056314780691	928	21	88.8979153409205	1207	30	99.59187103530506	844	21	115.80498798398857	8749	115	105.24467125712195	3525	39	115.60958941639966	1220	20	117.04816061936253	2817	59	114.7963638846954	180062	1718	110.66536423576692	1824	25	112.35307774436042	3517	33	117.75177080674965	50501	533	111.18806765986515	77	9	139.23564457106244	1485	21	101.7667673406842	genus	Haemophilus
726	0	0	-inf	0	0	-inf	0	0	-inf	69	69	82.66479275584865	7	7	67.34280370917266	0	0	-inf	0	0	-inf	20	20	79.18147437964792	33	33	96.00929067273951	0	0	-inf	140	140	88.67019434115285	19	19	90.40348545149007	14	14	96.20785452584784	18	18	89.40366493607434	1828	1828	95.76118877830643	14	14	95.64737430500034	36	36	85.4638812805558	646	646	96.08111805722112	0	0	-inf	17	17	90.6877345290416	species	Haemophilus haemolyticus
727	373	373	61.15949302051184	262	262	60.03704901317327	149	149	103.35096637270087	84	84	104.4099655335144	181	181	89.88804002933382	106	106	109.95508867709025	11	11	143.18181424591944	217	217	80.94096387913783	56	56	67.961290939254	12	12	89.79041044857979	139	139	89.8523415944693	92	92	79.72088592296303	104	104	79.34947373312978	24	24	91.60516027057682	1392	1316	93.80758269107356	251	251	82.6873876950637	72	72	84.4797135922678	660	660	93.87064515718137	68	68	150.41773501438462	94	94	105.36633719206014	species	Haemophilus influenzae
725	0	0	-inf	0	0	-inf	0	0	-inf	0	0	-inf	0	0	-inf	0	0	-inf	0	0	-inf	0	0	-inf	0	0	-inf	0	0	-inf	0	0	-inf	0	0	-inf	0	0	-inf	0	0	-inf	19	19	99.2610966953432	0	0	-inf	0	0	-inf	0	0	-inf	0	0	-inf	0	0	-inf	biotype	Haemophilus influenzae biotype aegyptius
71421	0	0	-inf	0	0	-inf	0	0	-inf	0	0	-inf	0	0	-inf	0	0	-inf	0	0	-inf	0	0	-inf	0	0	-inf	0	0	-inf	0	0	-inf	0	0	-inf	0	0	-inf	0	0	-inf	21	21	88.78541661380314	0	0	-inf	0	0	-inf	0	0	-inf	0	0	-inf	0	0	-inf	strain	Haemophilus influenzae Rd KW20
374931	0	0	-inf	0	0	-inf	0	0	-inf	0	0	-inf	0	0	-inf	0	0	-inf	0	0	-inf	0	0	-inf	0	0	-inf	0	0	-inf	0	0	-inf	0	0	-inf	0	0	-inf	0	0	-inf	12	12	93.07696500533561	0	0	-inf	0	0	-inf	0	0	-inf	0	0	-inf	0	0	-inf	strain	Haemophilus influenzae PittGG
1232659	0	0	-inf	0	0	-inf	0	0	-inf	0	0	-inf	0	0	-inf	0	0	-inf	0	0	-inf	0	0	-inf	0	0	-inf	0	0	-inf	0	0	-inf	0	0	-inf	0	0	-inf	0	0	-inf	13	13	109.53779263582166	0	0	-inf	0	0	-inf	0	0	-inf	0	0	-inf	0	0	-inf	strain	Haemophilus influenzae 2019
1334187	0	0	-inf	0	0	-inf	0	0	-inf	0	0	-inf	0	0	-inf	0	0	-inf	0	0	-inf	0	0	-inf	0	0	-inf	0	0	-inf	0	0	-inf	0	0	-inf	0	0	-inf	0	0	-inf	11	11	90.70680374284645	0	0	-inf	0	0	-inf	0	0	-inf	0	0	-inf	0	0	-inf	strain	Haemophilus influenzae KR494
729	43	43	109.82338081330826	15	15	93.48172684188881	185	175	122.38884698105437	4446	4211	104.24707195528575	391	380	121.43697743304124	35	35	96.42523654736537	0	0	-inf	670	642	91.61932173993833	1071	1030	101.8406444458289	811	774	116.52400338943322	8183	7695	106.06531299368507	3346	3155	116.73839849394516	1074	1002	121.11361376167935	2716	2598	115.16958041110985	173530	163336	111.01926448539741	1526	1438	117.18194260578667	3335	3164	119.00889924742432	48278	45335	111.62854859308663	0	0	-inf	1305	1238	101.29734517575163	species	Haemophilus parainfluenzae
862965	0	0	-inf	0	0	-inf	10	10	121.50825948703812	235	235	97.89448640802385	11	11	98.84188859654118	0	0	-inf	0	0	-inf	28	28	91.70769653053816	41	41	90.26371790033456	37	37	106.21225101489604	488	488	98.57729992746849	191	191	112.8287947307549	72	72	107.50859233249454	118	118	100.51213954598371	10194	10194	105.5332411979565	88	88	109.28459616219502	171	171	105.13831375476236	2943	2943	105.27620528373416	0	0	-inf	67	67	98.09868883931996	strain	Haemophilus parainfluenzae T3T1
730	35	35	109.40223692769455	20	20	127.28773627335124	0	0	-inf	0	0	-inf	17	17	51.41293018131946	0	0	-inf	0	0	-inf	0	0	-inf	7	7	102.3713644777773	0	0	-inf	0	0	-inf	0	0	-inf	8	8	85.02975417623809	0	0	-inf	16	16	119.76695895130317	8	8	97.17044629885714	0	0	-inf	0	0	-inf	0	0	-inf	48	48	115.7991892069749	species	[Haemophilus] ducreyi
735	0	0	-inf	0	0	-inf	0	0	-inf	43	43	95.04547222317721	0	0	-inf	0	0	-inf	0	0	-inf	0	0	-inf	0	0	-inf	0	0	-inf	57	57	73.75722721021768	0	0	-inf	0	0	-inf	0	0	-inf	153	153	92.36964870277475	0	0	-inf	17	17	95.68168682482563	42	42	93.40957813039152	0	0	-inf	0	0	-inf	species	Haemophilus parahaemolyticus
249188	0	0	-inf	0	0	-inf	0	0	-inf	48	48	85.51877791896244	0	0	-inf	0	0	-inf	0	0	-inf	0	0	-inf	0	0	-inf	0	0	-inf	53	53	85.67624195515737	29	29	91.63021245262603	0	0	-inf	0	0	-inf	863	863	96.91681233261036	0	0	-inf	14	14	99.71372955166517	159	159	98.32332100543567	0	0	-inf	0	0	-inf	species	Haemophilus pittmaniae
2582921	0	0	-inf	0	0	-inf	0	0	-inf	8	8	75.08457038534443	0	0	-inf	0	0	-inf	0	0	-inf	0	0	-inf	10	10	77.48177062403303	0	0	-inf	42	42	101.44086500852384	0	0	-inf	0	0	-inf	0	0	-inf	302	302	101.3579895391689	0	0	-inf	0	0	-inf	69	69	100.57377077443688	0	0	-inf	0	0	-inf	species	Haemophilus seminalis
2609962	0	0	-inf	0	0	-inf	0	0	-inf	0	0	-inf	0	0	-inf	0	0	-inf	0	0	-inf	0	0	-inf	0	0	-inf	0	0	-inf	20	0	87.73199621937557	0	0	-inf	0	0	-inf	0	0	-inf	260	0	97.9478565690055	0	0	-inf	10	0	93.06684369205902	114	0	103.1373194182978	0	0	-inf	0	0	-inf	no_rank	unclassified Haemophilus
712310	0	0	-inf	0	0	-inf	0	0	-inf	0	0	-inf	0	0	-inf	0	0	-inf	0	0	-inf	0	0	-inf	0	0	-inf	0	0	-inf	20	20	87.73199621937557	0	0	-inf	0	0	-inf	0	0	-inf	260	260	97.9478565690055	0	0	-inf	10	10	93.06684369205902	114	114	103.1373194182978	0	0	-inf	0	0	-inf	species	Haemophilus sp. oral taxon 036
745	23	0	65.502263505654	18	0	83.76874229088429	0	0	-inf	10	10	64.28433972193173	11	4	52.95817672560609	0	0	-inf	421	0	87.56169588306629	19	7	47.82019836560135	0	0	-inf	26	13	49.35100710270375	16	16	50.835601525575015	0	0	-inf	35	1	43.074672100245344	27	19	62.645010639296466	67	11	69.5690800891705	8	8	102.21967549228606	0	0	-inf	36	13	83.55628320224496	284	0	83.40413960557527	149	9	57.51251893866478	genus	Pasteurella
747	23	5	65.502263505654	18	18	83.76874229088429	0	0	-inf	0	0	-inf	7	7	51.518945156270384	0	0	-inf	421	421	87.56169588306629	12	12	50.359857235154216	0	0	-inf	13	13	55.95667110957515	0	0	-inf	0	0	-inf	10	2	43.834391368301084	8	8	99.61006797117956	35	35	64.05911255055497	0	0	-inf	0	0	-inf	15	15	113.87251170421148	284	284	83.40413960557527	140	129	58.1354802442585	species	Pasteurella multocida
44283	18	18	61.23267717832923	0	0	-inf	0	0	-inf	0	0	-inf	0	0	-inf	0	0	-inf	0	0	-inf	0	0	-inf	0	0	-inf	0	0	-inf	0	0	-inf	0	0	-inf	8	0	43.292989210376355	0	0	-inf	0	0	-inf	0	0	-inf	0	0	-inf	0	0	-inf	0	0	-inf	11	1	51.90909090909091	subspecies	Pasteurella multocida subsp. multocida
272843	0	0	-inf	0	0	-inf	0	0	-inf	0	0	-inf	0	0	-inf	0	0	-inf	0	0	-inf	0	0	-inf	0	0	-inf	0	0	-inf	0	0	-inf	0	0	-inf	0	0	-inf	0	0	-inf	0	0	-inf	0	0	-inf	0	0	-inf	0	0	-inf	0	0	-inf	10	10	51.9	strain	Pasteurella multocida subsp. multocida str. Pm70
1304873	0	0	-inf	0	0	-inf	0	0	-inf	0	0	-inf	0	0	-inf	0	0	-inf	0	0	-inf	0	0	-inf	0	0	-inf	0	0	-inf	0	0	-inf	0	0	-inf	8	8	43.292989210376355	0	0	-inf	0	0	-inf	0	0	-inf	0	0	-inf	0	0	-inf	0	0	-inf	0	0	-inf	strain	Pasteurella multocida subsp. multocida OH4807
753	0	0	-inf	0	0	-inf	0	0	-inf	0	0	-inf	0	0	-inf	0	0	-inf	0	0	-inf	0	0	-inf	0	0	-inf	0	0	-inf	0	0	-inf	0	0	-inf	0	0	-inf	0	0	-inf	21	21	92.11056782125765	0	0	-inf	0	0	-inf	0	0	-inf	0	0	-inf	0	0	-inf	species	Pasteurella canis
97481	0	0	-inf	0	0	-inf	0	0	-inf	0	0	-inf	0	0	-inf	0	0	-inf	0	0	-inf	0	0	-inf	0	0	-inf	0	0	-inf	0	0	-inf	0	0	-inf	16	16	42.5625	0	0	-inf	0	0	-inf	0	0	-inf	0	0	-inf	8	8	42.139523305604165	0	0	-inf	0	0	-inf	species	Pasteurella skyensis
2827233	0	0	-inf	0	0	-inf	0	0	-inf	0	0	-inf	0	0	-inf	0	0	-inf	0	0	-inf	0	0	-inf	0	0	-inf	0	0	-inf	0	0	-inf	0	0	-inf	8	8	43.408701228197046	0	0	-inf	0	0	-inf	0	0	-inf	0	0	-inf	0	0	-inf	0	0	-inf	0	0	-inf	species	Pasteurella atlantica
67757	0	0	-inf	0	0	-inf	0	0	-inf	0	0	-inf	0	0	-inf	0	0	-inf	0	0	-inf	0	0	-inf	0	0	-inf	0	0	-inf	0	0	-inf	0	0	-inf	0	0	-inf	0	0	-inf	9	9	47.79029981913423	0	0	-inf	0	0	-inf	12	2	86.60257898183801	0	0	-inf	0	0	-inf	no_rank	unclassified Pasteurellaceae
1679001	0	0	-inf	0	0	-inf	0	0	-inf	0	0	-inf	0	0	-inf	0	0	-inf	0	0	-inf	0	0	-inf	0	0	-inf	0	0	-inf	0	0	-inf	0	0	-inf	0	0	-inf	0	0	-inf	0	0	-inf	0	0	-inf	0	0	-inf	10	10	94.62309477820561	0	0	-inf	0	0	-inf	species	Pasteurellaceae bacterium NI1060
75984	35	4	44.16519274087201	0	0	-inf	0	0	-inf	57	4	46.58283001324923	8	8	47.79406537801304	13	0	107.54671272357515	0	0	-inf	0	0	-inf	9	9	43.99278887260779	7	7	47.64026847130476	47	26	59.31498462803472	130	5	42.46002330895069	25	9	46.79542048667834	0	0	-inf	27	12	50.878451262856295	0	0	-inf	46	4	42.52118293982914	35	11	43.89976423294982	0	0	-inf	29	10	55.323018357522315	genus	Mannheimia
75985	0	0	-inf	0	0	-inf	0	0	-inf	31	31	45.6627981279503	0	0	-inf	13	13	107.54671272357515	0	0	-inf	0	0	-inf	0	0	-inf	0	0	-inf	10	10	47.29561480399514	95	95	42.18189603222672	0	0	-inf	0	0	-inf	15	15	50.13875579709668	0	0	-inf	42	42	41.92774583510096	24	24	41.37057368361654	0	0	-inf	19	19	58.94736842105263	species	Mannheimia haemolytica
85402	0	0	-inf	0	0	-inf	0	0	-inf	0	0	-inf	0	0	-inf	0	0	-inf	0	0	-inf	0	0	-inf	0	0	-inf	0	0	-inf	11	11	56.15158759933682	0	0	-inf	16	16	42.26016504621776	0	0	-inf	0	0	-inf	0	0	-inf	0	0	-inf	0	0	-inf	0	0	-inf	0	0	-inf	species	Mannheimia granulomatis
111844	0	0	-inf	0	0	-inf	0	0	-inf	22	22	48.24501352460385	0	0	-inf	0	0	-inf	0	0	-inf	0	0	-inf	0	0	-inf	0	0	-inf	0	0	-inf	0	0	-inf	0	0	-inf	0	0	-inf	0	0	-inf	0	0	-inf	0	0	-inf	0	0	-inf	0	0	-inf	0	0	-inf	species	Mannheimia pernigra
2679994	0	0	-inf	0	0	-inf	0	0	-inf	0	0	-inf	0	0	-inf	0	0	-inf	0	0	-inf	0	0	-inf	0	0	-inf	0	0	-inf	0	0	-inf	30	30	42.58409690340171	0	0	-inf	0	0	-inf	0	0	-inf	0	0	-inf	0	0	-inf	0	0	-inf	0	0	-inf	0	0	-inf	species	Mannheimia ovis
2770636	31	31	44.45161290322581	0	0	-inf	0	0	-inf	0	0	-inf	0	0	-inf	0	0	-inf	0	0	-inf	0	0	-inf	0	0	-inf	0	0	-inf	0	0	-inf	0	0	-inf	0	0	-inf	0	0	-inf	0	0	-inf	0	0	-inf	0	0	-inf	0	0	-inf	0	0	-inf	0	0	-inf	species	Mannheimia bovis
155493	0	0	-inf	0	0	-inf	8	0	95.59773415091682	29	0	52.2321094534584	9	0	43.691710749379574	14	0	118.5005900959927	0	0	-inf	0	0	-inf	22	0	98.14481539376915	0	0	-inf	0	0	-inf	21	0	46.07133846325639	0	0	-inf	16	0	96.08588491565197	0	0	-inf	9	0	76.41867907250104	53	0	115.14322048474004	37	0	112.55836555188576	0	0	-inf	11	0	57.79076689102348	genus	Gallibacterium
750	0	0	-inf	0	0	-inf	8	8	95.59773415091682	29	29	52.2321094534584	9	9	43.691710749379574	14	14	118.5005900959927	0	0	-inf	0	0	-inf	22	22	98.14481539376915	0	0	-inf	0	0	-inf	21	21	46.07133846325639	0	0	-inf	16	16	96.08588491565197	0	0	-inf	9	9	76.41867907250104	53	53	115.14322048474004	37	37	112.55836555188576	0	0	-inf	11	11	57.79076689102348	species	Gallibacterium anatis
214906	0	0	-inf	0	0	-inf	0	0	-inf	0	0	-inf	166	0	81.16112962742707	0	0	-inf	26	0	87.9321177222034	12	0	65.47487373415292	0	0	-inf	0	0	-inf	0	0	-inf	0	0	-inf	0	0	-inf	0	0	-inf	13	0	72.61408677651102	0	0	-inf	0	0	-inf	0	0	-inf	19	0	89.46539715977913	108	0	76.30329567203228	genus	Histophilus
731	0	0	-inf	0	0	-inf	0	0	-inf	0	0	-inf	166	1	81.16112962742707	0	0	-inf	26	5	87.9321177222034	12	12	65.47487373415292	0	0	-inf	0	0	-inf	0	0	-inf	0	0	-inf	0	0	-inf	0	0	-inf	13	13	72.61408677651102	0	0	-inf	0	0	-inf	0	0	-inf	19	3	89.46539715977913	108	98	76.30329567203228	species	Histophilus somni
228400	0	0	-inf	0	0	-inf	0	0	-inf	0	0	-inf	165	165	81.12574253425996	0	0	-inf	21	21	98.54165219241159	0	0	-inf	0	0	-inf	0	0	-inf	0	0	-inf	0	0	-inf	0	0	-inf	0	0	-inf	0	0	-inf	0	0	-inf	0	0	-inf	0	0	-inf	16	16	95.39769029547169	10	10	99.8755932579487	strain	Histophilus somni 2336
292486	0	0	-inf	0	0	-inf	0	0	-inf	0	0	-inf	0	0	-inf	0	0	-inf	42	0	44.32556656186564	0	0	-inf	0	0	-inf	0	0	-inf	0	0	-inf	7	0	40.45584412271571	0	0	-inf	0	0	-inf	13	5	75.09285740721826	0	0	-inf	0	0	-inf	80	1	68.16983162350743	61	0	43.348238562816746	12	0	45.25	genus	Avibacterium
728	0	0	-inf	0	0	-inf	0	0	-inf	0	0	-inf	0	0	-inf	0	0	-inf	42	42	44.32556656186564	0	0	-inf	0	0	-inf	0	0	-inf	0	0	-inf	7	7	40.45584412271571	0	0	-inf	0	0	-inf	8	8	91.46002929490702	0	0	-inf	0	0	-inf	79	79	68.1340067073493	61	61	43.348238562816746	12	12	45.25	species	Avibacterium paragallinarum
416916	10	1	60.15524256173397	0	0	-inf	18	9	84.91427016620248	430	23	95.4466452532035	10	10	88.67594040556138	8	8	59.97950240571264	0	0	-inf	289	12	91.74706504066732	47	6	60.474997430130664	37	7	107.99893793941315	190	14	93.68754082162403	63	0	109.25811858452144	45	1	101.01277981292576	31	11	114.02289013199649	1754	63	93.73192781966043	48	0	109.43275699907907	337	21	96.10575892113242	794	33	93.15204738561133	0	0	-inf	689	19	104.10503281733516	genus	Aggregatibacter
714	0	0	-inf	0	0	-inf	0	0	-inf	0	0	-inf	0	0	-inf	0	0	-inf	0	0	-inf	0	0	-inf	0	0	-inf	0	0	-inf	0	0	-inf	0	0	-inf	0	0	-inf	0	0	-inf	54	54	67.47186304894495	19	19	110.93862166177371	34	34	41.58290297126156	15	15	58.356990044139835	0	0	-inf	0	0	-inf	species	Aggregatibacter actinomycetemcomitans
732	9	9	53.77777777777778	0	0	-inf	0	0	-inf	264	224	99.17079833371437	0	0	-inf	0	0	-inf	0	0	-inf	169	153	87.99170773086088	33	33	53.74364969464636	13	13	122.59581199476574	83	60	93.68737398642608	37	28	113.33388057448701	14	14	96.35565579972383	20	20	100.25995024488739	863	718	92.78336258142966	21	21	109.11347929186253	43	43	94.48317994984468	334	259	90.57204270775743	0	0	-inf	615	560	106.28056646287702	species	Aggregatibacter aphrophilus
985008	0	0	-inf	0	0	-inf	0	0	-inf	40	40	103.60086830963029	0	0	-inf	0	0	-inf	0	0	-inf	16	16	92.63455669434813	0	0	-inf	0	0	-inf	23	23	86.73883649480483	9	9	114.32421476384532	0	0	-inf	0	0	-inf	145	145	89.63167671263369	0	0	-inf	0	0	-inf	75	75	79.08176530754046	0	0	-inf	55	55	109.56640084558295	strain	Aggregatibacter aphrophilus ATCC 33389
739	0	0	-inf	0	0	-inf	0	0	-inf	53	40	102.88536627675325	0	0	-inf	0	0	-inf	0	0	-inf	44	30	105.52013416268348	0	0	-inf	10	10	131.9760219247616	20	20	96.16612582589171	9	9	84.67706902844279	15	8	93.46243147302559	0	0	-inf	247	149	96.51369609095006	0	0	-inf	81	47	100.75526455817419	116	81	93.37450020442117	0	0	-inf	27	13	106.1405180154392	species	Aggregatibacter segnis
888057	0	0	-inf	0	0	-inf	0	0	-inf	13	13	80.95627316651857	0	0	-inf	0	0	-inf	0	0	-inf	14	14	85.15311607522801	0	0	-inf	0	0	-inf	0	0	-inf	0	0	-inf	7	7	93.64510418973605	0	0	-inf	98	98	90.19923339708365	0	0	-inf	34	34	100.8204811012114	35	35	83.47031337807859	0	0	-inf	14	14	94.53220486492444	strain	Aggregatibacter segnis ATCC 33393
2639383	0	0	-inf	0	0	-inf	9	9	82.71305825411434	90	0	82.7740763828284	0	0	-inf	0	0	-inf	0	0	-inf	64	0	93.80444864276788	8	8	81.03177762808454	7	7	91.35115843072923	73	0	91.07381185686546	17	4	113.40083931252036	15	5	113.71062921934275	0	0	-inf	527	0	94.44191447047682	8	8	106.69443240662267	158	0	102.85425937733945	296	0	96.46491662862695	0	0	-inf	28	6	79.98117750954054	no_rank	unclassified Aggregatibacter
712150	0	0	-inf	0	0	-inf	0	0	-inf	26	26	83.72667794445306	0	0	-inf	0	0	-inf	0	0	-inf	23	23	92.54338456728905	0	0	-inf	0	0	-inf	8	8	83.24878123471835	0	0	-inf	0	0	-inf	0	0	-inf	134	134	92.10206977214203	0	0	-inf	40	40	97.60183995564022	78	78	102.44198205763304	0	0	-inf	0	0	-inf	species	Aggregatibacter sp. oral taxon 513
2820817	0	0	-inf	0	0	-inf	0	0	-inf	35	35	67.1006628150936	0	0	-inf	0	0	-inf	0	0	-inf	14	14	93.03754102253323	0	0	-inf	0	0	-inf	53	53	96.45796273586183	13	13	120.43835044554037	0	0	-inf	0	0	-inf	275	275	98.49444756662172	0	0	-inf	26	26	89.36175027785468	125	125	97.74672687899168	0	0	-inf	8	8	91.57789919597882	species	Aggregatibacter sp. 2125159857
2866570	0	0	-inf	0	0	-inf	0	0	-inf	29	29	100.83620859898276	0	0	-inf	0	0	-inf	0	0	-inf	27	27	95.276344213853	0	0	-inf	0	0	-inf	12	12	72.51049922272962	0	0	-inf	10	10	110.84207046024669	0	0	-inf	118	118	87.65456352248536	0	0	-inf	92	92	108.95102039315002	93	93	89.72903077101338	0	0	-inf	14	14	69.46751690353042	species	Aggregatibacter sp. Marseille-P9115
1249016	0	0	-inf	0	0	-inf	0	0	-inf	0	0	-inf	0	0	-inf	0	0	-inf	0	0	-inf	0	0	-inf	0	0	-inf	0	0	-inf	0	0	-inf	0	0	-inf	0	0	-inf	0	0	-inf	0	0	-inf	0	0	-inf	0	0	-inf	8	0	43.11043918503597	0	0	-inf	0	0	-inf	genus	Otariodibacter
1032623	0	0	-inf	0	0	-inf	0	0	-inf	0	0	-inf	0	0	-inf	0	0	-inf	0	0	-inf	0	0	-inf	0	0	-inf	0	0	-inf	0	0	-inf	0	0	-inf	0	0	-inf	0	0	-inf	0	0	-inf	0	0	-inf	0	0	-inf	8	8	43.11043918503597	0	0	-inf	0	0	-inf	species	Otariodibacter oris
1524964	0	0	-inf	0	0	-inf	0	0	-inf	0	0	-inf	0	0	-inf	0	0	-inf	0	0	-inf	0	0	-inf	0	0	-inf	0	0	-inf	0	0	-inf	0	0	-inf	0	0	-inf	9	0	46.29018351291847	0	0	-inf	0	0	-inf	0	0	-inf	0	0	-inf	0	0	-inf	0	0	-inf	no_rank	Pasteurellaceae incertae sedis
310966	0	0	-inf	0	0	-inf	0	0	-inf	0	0	-inf	0	0	-inf	0	0	-inf	0	0	-inf	0	0	-inf	0	0	-inf	0	0	-inf	0	0	-inf	0	0	-inf	0	0	-inf	9	0	46.29018351291847	0	0	-inf	0	0	-inf	0	0	-inf	0	0	-inf	0	0	-inf	0	0	-inf	species_group	[Pasteurella] aerogenes-[Pasteurella] mairii-[Actinobacillus] rossii complex
749	0	0	-inf	0	0	-inf	0	0	-inf	0	0	-inf	0	0	-inf	0	0	-inf	0	0	-inf	0	0	-inf	0	0	-inf	0	0	-inf	0	0	-inf	0	0	-inf	0	0	-inf	9	9	46.29018351291847	0	0	-inf	0	0	-inf	0	0	-inf	0	0	-inf	0	0	-inf	0	0	-inf	species	[Pasteurella] aerogenes
1960084	0	0	-inf	0	0	-inf	0	0	-inf	0	0	-inf	0	0	-inf	0	0	-inf	0	0	-inf	0	0	-inf	0	0	-inf	0	0	-inf	0	0	-inf	0	0	-inf	0	0	-inf	0	0	-inf	8	1	57.30543409017704	0	0	-inf	0	0	-inf	24	2	79.98757006705156	0	0	-inf	14	0	81.14285714285714	genus	Rodentibacter
758	0	0	-inf	0	0	-inf	0	0	-inf	0	0	-inf	0	0	-inf	0	0	-inf	0	0	-inf	0	0	-inf	0	0	-inf	0	0	-inf	0	0	-inf	0	0	-inf	0	0	-inf	0	0	-inf	7	7	58.3490675316309	0	0	-inf	0	0	-inf	8	8	74.50684804708183	0	0	-inf	14	14	81.14285714285714	species	Rodentibacter pneumotropicus
1906744	0	0	-inf	0	0	-inf	0	0	-inf	0	0	-inf	0	0	-inf	0	0	-inf	0	0	-inf	0	0	-inf	0	0	-inf	0	0	-inf	0	0	-inf	0	0	-inf	0	0	-inf	0	0	-inf	0	0	-inf	0	0	-inf	0	0	-inf	14	14	88.40334980232736	0	0	-inf	0	0	-inf	species	Rodentibacter heylii
2094023	0	0	-inf	0	0	-inf	0	0	-inf	0	0	-inf	31	0	66.71833843780779	0	0	-inf	0	0	-inf	16	0	79.30218520224565	0	0	-inf	0	0	-inf	8	8	53.917222641837284	0	0	-inf	15	0	63.21718407882035	11	0	51.40423958604156	0	0	-inf	0	0	-inf	0	0	-inf	0	0	-inf	0	0	-inf	16	0	78.8125	genus	Glaesserella
738	0	0	-inf	0	0	-inf	0	0	-inf	0	0	-inf	31	31	66.71833843780779	0	0	-inf	0	0	-inf	16	16	79.30218520224565	0	0	-inf	0	0	-inf	0	0	-inf	0	0	-inf	15	15	63.21718407882035	11	11	51.40423958604156	0	0	-inf	0	0	-inf	0	0	-inf	0	0	-inf	0	0	-inf	16	16	78.8125	species	Glaesserella parasuis
2899790	0	0	-inf	0	0	-inf	0	0	-inf	0	0	-inf	0	0	-inf	0	0	-inf	0	0	-inf	0	0	-inf	0	0	-inf	0	0	-inf	0	0	-inf	0	0	-inf	0	0	-inf	8	0	57.9837572106361	8	0	58.081262414454464	0	0	-inf	0	0	-inf	0	0	-inf	0	0	-inf	19	0	61.822296736661116	genus	Mergibacter
221402	0	0	-inf	0	0	-inf	0	0	-inf	0	0	-inf	0	0	-inf	0	0	-inf	0	0	-inf	0	0	-inf	0	0	-inf	0	0	-inf	0	0	-inf	0	0	-inf	0	0	-inf	8	8	57.9837572106361	8	8	58.081262414454464	0	0	-inf	0	0	-inf	0	0	-inf	0	0	-inf	19	19	61.822296736661116	species	Mergibacter septicus
1240482	10	0	42.98575793022277	14	1	69.07419059861446	0	0	-inf	7	0	43.248589732089506	8	0	49.375	0	0	-inf	0	0	-inf	44	10	57.70845532291696	0	0	-inf	0	0	-inf	0	0	-inf	42	0	45.633550584087345	0	0	-inf	0	0	-inf	0	0	-inf	0	0	-inf	0	0	-inf	0	0	-inf	0	0	-inf	118	33	81.11016949152543	order	Orbales
1240483	10	1	42.98575793022277	13	5	65.89897606554776	0	0	-inf	7	0	43.248589732089506	8	0	49.375	0	0	-inf	0	0	-inf	34	4	52.093295123774894	0	0	-inf	0	0	-inf	0	0	-inf	42	0	45.633550584087345	0	0	-inf	0	0	-inf	0	0	-inf	0	0	-inf	0	0	-inf	0	0	-inf	0	0	-inf	69	3	82.71014492753623	family	Orbaceae
1193503	9	9	43.26685946439022	8	8	44.0858361065151	0	0	-inf	7	0	43.248589732089506	8	8	49.375	0	0	-inf	0	0	-inf	30	6	49.829592098696146	0	0	-inf	0	0	-inf	0	0	-inf	42	2	45.633550584087345	0	0	-inf	0	0	-inf	0	0	-inf	0	0	-inf	0	0	-inf	0	0	-inf	0	0	-inf	26	26	67.53846153846153	genus	Gilliamella
1196095	0	0	-inf	0	0	-inf	0	0	-inf	7	7	43.248589732089506	0	0	-inf	0	0	-inf	0	0	-inf	24	24	45.82865679003685	0	0	-inf	0	0	-inf	0	0	-inf	40	40	45.865228113291714	0	0	-inf	0	0	-inf	0	0	-inf	0	0	-inf	0	0	-inf	0	0	-inf	0	0	-inf	0	0	-inf	species	Gilliamella apicola
1335631	0	0	-inf	0	0	-inf	0	0	-inf	0	0	-inf	0	0	-inf	0	0	-inf	0	0	-inf	0	0	-inf	0	0	-inf	0	0	-inf	0	0	-inf	0	0	-inf	0	0	-inf	0	0	-inf	0	0	-inf	0	0	-inf	0	0	-inf	0	0	-inf	0	0	-inf	22	0	101.4090909090909	genus	Frischella
1267021	0	0	-inf	0	0	-inf	0	0	-inf	0	0	-inf	0	0	-inf	0	0	-inf	0	0	-inf	0	0	-inf	0	0	-inf	0	0	-inf	0	0	-inf	0	0	-inf	0	0	-inf	0	0	-inf	0	0	-inf	0	0	-inf	0	0	-inf	0	0	-inf	0	0	-inf	22	22	101.4090909090909	species	Frischella perrara
2894762	0	0	-inf	0	0	-inf	0	0	-inf	0	0	-inf	0	0	-inf	0	0	-inf	0	0	-inf	0	0	-inf	0	0	-inf	0	0	-inf	0	0	-inf	0	0	-inf	0	0	-inf	0	0	-inf	0	0	-inf	0	0	-inf	0	0	-inf	0	0	-inf	0	0	-inf	18	0	87.5	genus	Zophobihabitans
1635327	0	0	-inf	0	0	-inf	0	0	-inf	0	0	-inf	0	0	-inf	0	0	-inf	0	0	-inf	0	0	-inf	0	0	-inf	0	0	-inf	0	0	-inf	0	0	-inf	0	0	-inf	0	0	-inf	0	0	-inf	0	0	-inf	0	0	-inf	0	0	-inf	0	0	-inf	18	18	87.5	species	Zophobihabitans entericus
2822862	0	0	-inf	0	0	-inf	0	0	-inf	0	0	-inf	0	0	-inf	0	0	-inf	0	0	-inf	0	0	-inf	0	0	-inf	0	0	-inf	0	0	-inf	0	0	-inf	0	0	-inf	0	0	-inf	0	0	-inf	0	0	-inf	0	0	-inf	0	0	-inf	0	0	-inf	16	0	60.375	no_rank	environmental samples
2822863	0	0	-inf	0	0	-inf	0	0	-inf	0	0	-inf	0	0	-inf	0	0	-inf	0	0	-inf	0	0	-inf	0	0	-inf	0	0	-inf	0	0	-inf	0	0	-inf	0	0	-inf	0	0	-inf	0	0	-inf	0	0	-inf	0	0	-inf	0	0	-inf	0	0	-inf	16	16	60.375	species	uncultured Orbales bacterium
1617890	0	0	-inf	0	0	-inf	0	0	-inf	61	0	41.989234730419305	0	0	-inf	0	0	-inf	0	0	-inf	0	0	-inf	0	0	-inf	0	0	-inf	0	0	-inf	9	0	40.77777777777778	0	0	-inf	0	0	-inf	0	0	-inf	0	0	-inf	0	0	-inf	0	0	-inf	0	0	-inf	0	0	-inf	order	Arenicellales
1617891	0	0	-inf	0	0	-inf	0	0	-inf	61	0	41.989234730419305	0	0	-inf	0	0	-inf	0	0	-inf	0	0	-inf	0	0	-inf	0	0	-inf	0	0	-inf	9	0	40.77777777777778	0	0	-inf	0	0	-inf	0	0	-inf	0	0	-inf	0	0	-inf	0	0	-inf	0	0	-inf	0	0	-inf	family	Arenicellaceae
904708	0	0	-inf	0	0	-inf	0	0	-inf	61	0	41.989234730419305	0	0	-inf	0	0	-inf	0	0	-inf	0	0	-inf	0	0	-inf	0	0	-inf	0	0	-inf	9	0	40.77777777777778	0	0	-inf	0	0	-inf	0	0	-inf	0	0	-inf	0	0	-inf	0	0	-inf	0	0	-inf	0	0	-inf	genus	Arenicella
1586336	0	0	-inf	0	0	-inf	0	0	-inf	61	0	41.989234730419305	0	0	-inf	0	0	-inf	0	0	-inf	0	0	-inf	0	0	-inf	0	0	-inf	0	0	-inf	9	0	40.77777777777778	0	0	-inf	0	0	-inf	0	0	-inf	0	0	-inf	0	0	-inf	0	0	-inf	0	0	-inf	0	0	-inf	no_rank	environmental samples
1586337	0	0	-inf	0	0	-inf	0	0	-inf	61	61	41.989234730419305	0	0	-inf	0	0	-inf	0	0	-inf	0	0	-inf	0	0	-inf	0	0	-inf	0	0	-inf	9	9	40.77777777777778	0	0	-inf	0	0	-inf	0	0	-inf	0	0	-inf	0	0	-inf	0	0	-inf	0	0	-inf	0	0	-inf	species	uncultured Arenicella sp.
1692040	19	0	44.73049265426327	0	0	-inf	35	0	45.630249603599516	0	0	-inf	0	0	-inf	48	0	43.90553320045287	50	0	44.49500944518513	0	0	-inf	0	0	-inf	0	0	-inf	8	0	43.701562118716424	0	0	-inf	29	0	44.05129546810521	0	0	-inf	11	0	47.09090909090909	0	0	-inf	0	0	-inf	0	0	-inf	51	0	45.02778319128467	12	0	43.748898157889165	order	Acidiferrobacterales
1692041	19	1	44.73049265426327	0	0	-inf	35	4	45.630249603599516	0	0	-inf	0	0	-inf	48	0	43.90553320045287	50	0	44.49500944518513	0	0	-inf	0	0	-inf	0	0	-inf	8	8	43.701562118716424	0	0	-inf	29	6	44.05129546810521	0	0	-inf	11	0	47.09090909090909	0	0	-inf	0	0	-inf	0	0	-inf	51	2	45.02778319128467	12	4	43.748898157889165	family	Acidiferrobacteraceae
1692042	18	0	44.32663113505568	0	0	-inf	31	0	46.03626546151214	0	0	-inf	0	0	-inf	40	0	44.13816672361608	40	0	45.10000949860242	0	0	-inf	0	0	-inf	0	0	-inf	0	0	-inf	0	0	-inf	16	0	43.84648580252269	0	0	-inf	0	0	-inf	0	0	-inf	0	0	-inf	0	0	-inf	40	0	44.642672445322745	8	0	44.92506868080032	genus	Sulfurifustis
1675686	18	18	44.32663113505568	0	0	-inf	31	31	46.03626546151214	0	0	-inf	0	0	-inf	40	40	44.13816672361608	40	40	45.10000949860242	0	0	-inf	0	0	-inf	0	0	-inf	0	0	-inf	0	0	-inf	16	16	43.84648580252269	0	0	-inf	0	0	-inf	0	0	-inf	0	0	-inf	0	0	-inf	40	40	44.642672445322745	8	8	44.92506868080032	species	Sulfurifustis variabilis
1744881	0	0	-inf	0	0	-inf	0	0	-inf	0	0	-inf	0	0	-inf	8	0	42.742365584636794	10	0	42.07500923151597	0	0	-inf	0	0	-inf	0	0	-inf	0	0	-inf	0	0	-inf	7	0	46.58548710589713	0	0	-inf	11	0	47.09090909090909	0	0	-inf	0	0	-inf	0	0	-inf	9	0	46.31555413972436	0	0	-inf	genus	Sulfuricaulis
1620215	0	0	-inf	0	0	-inf	0	0	-inf	0	0	-inf	0	0	-inf	8	8	42.742365584636794	10	10	42.07500923151597	0	0	-inf	0	0	-inf	0	0	-inf	0	0	-inf	0	0	-inf	7	7	46.58548710589713	0	0	-inf	11	11	47.09090909090909	0	0	-inf	0	0	-inf	0	0	-inf	9	9	46.31555413972436	0	0	-inf	species	Sulfuricaulis limicola
1706369	33	7	42.51455034246562	60	5	43.66283672085058	73	0	44.83209471195344	14	14	43.26544494346517	123	30	48.107901820493055	79	0	45.09438787998976	37	8	48.4608382046495	43	8	46.79652592537339	19	19	44.1729386993224	243	6	43.979080209208114	38	5	45.370382503012486	9	9	44.75042032538111	139	4	49.622743488064316	33	11	47.61432309585154	32	9	51.1484550840661	32	13	46.03735776314168	61	8	43.517661388103946	40	5	42.86166494022184	57	5	48.10349175245911	104	2	54.10647856091844	order	Cellvibrionales
1706371	0	0	-inf	0	0	-inf	13	13	43.41809255918212	0	0	-inf	13	13	42.536978225594	8	8	45.04268247630937	0	0	-inf	20	3	45.196002908222574	0	0	-inf	43	5	47.131874325460565	14	1	46.06170761723396	0	0	-inf	14	6	46.94020410345127	13	3	50.342110356140054	9	9	51.20675551892114	8	1	44.038256843961086	15	5	44.601248920711306	22	6	42.83176487559119	9	9	44.51976414635519	30	17	46.47654881854272	family	Cellvibrionaceae
10	0	0	-inf	0	0	-inf	0	0	-inf	0	0	-inf	0	0	-inf	0	0	-inf	0	0	-inf	9	0	43.333333333333336	0	0	-inf	27	7	47.621484775767485	13	1	46.29722358779042	0	0	-inf	8	8	50.41144144171494	0	0	-inf	0	0	-inf	0	0	-inf	0	0	-inf	0	0	-inf	0	0	-inf	13	1	43.167982014159506	genus	Cellvibrio
155077	0	0	-inf	0	0	-inf	0	0	-inf	0	0	-inf	0	0	-inf	0	0	-inf	0	0	-inf	0	0	-inf	0	0	-inf	20	20	46.81395404307001	12	12	46.13519719700718	0	0	-inf	0	0	-inf	0	0	-inf	0	0	-inf	0	0	-inf	0	0	-inf	0	0	-inf	0	0	-inf	0	0	-inf	species	Cellvibrio japonicus
2624793	0	0	-inf	0	0	-inf	0	0	-inf	0	0	-inf	0	0	-inf	0	0	-inf	0	0	-inf	9	9	43.333333333333336	0	0	-inf	0	0	-inf	0	0	-inf	0	0	-inf	0	0	-inf	0	0	-inf	0	0	-inf	0	0	-inf	0	0	-inf	0	0	-inf	0	0	-inf	12	12	43.18198051533946	no_rank	unclassified Cellvibrio
447467	0	0	-inf	0	0	-inf	0	0	-inf	0	0	-inf	0	0	-inf	0	0	-inf	0	0	-inf	8	8	46.24000727055643	0	0	-inf	11	1	47.857696629669725	0	0	-inf	0	0	-inf	0	0	-inf	10	0	45.5	0	0	-inf	7	7	44.32943639309838	10	0	45.9278618440492	0	0	-inf	0	0	-inf	0	0	-inf	genus	Simiduia
447471	0	0	-inf	0	0	-inf	0	0	-inf	0	0	-inf	0	0	-inf	0	0	-inf	0	0	-inf	0	0	-inf	0	0	-inf	10	0	48.2434662926367	0	0	-inf	0	0	-inf	0	0	-inf	10	0	45.5	0	0	-inf	0	0	-inf	10	0	45.9278618440492	0	0	-inf	0	0	-inf	0	0	-inf	species	Simiduia agarivorans
1117647	0	0	-inf	0	0	-inf	0	0	-inf	0	0	-inf	0	0	-inf	0	0	-inf	0	0	-inf	0	0	-inf	0	0	-inf	10	10	48.2434662926367	0	0	-inf	0	0	-inf	0	0	-inf	10	10	45.5	0	0	-inf	0	0	-inf	10	10	45.9278618440492	0	0	-inf	0	0	-inf	0	0	-inf	strain	Simiduia agarivorans SA1 = DSM 21679
2036021	0	0	-inf	0	0	-inf	0	0	-inf	0	0	-inf	0	0	-inf	0	0	-inf	0	0	-inf	0	0	-inf	0	0	-inf	0	0	-inf	0	0	-inf	0	0	-inf	0	0	-inf	0	0	-inf	0	0	-inf	0	0	-inf	0	0	-inf	16	0	42.813262081801234	0	0	-inf	0	0	-inf	genus	Agarilytica
1737490	0	0	-inf	0	0	-inf	0	0	-inf	0	0	-inf	0	0	-inf	0	0	-inf	0	0	-inf	0	0	-inf	0	0	-inf	0	0	-inf	0	0	-inf	0	0	-inf	0	0	-inf	0	0	-inf	0	0	-inf	0	0	-inf	0	0	-inf	16	16	42.813262081801234	0	0	-inf	0	0	-inf	species	Agarilytica rhodophyticola
1706372	0	0	-inf	0	0	-inf	18	7	42.798546835190386	0	0	-inf	17	4	43.95863773207412	15	8	43.00229305480607	8	8	42.36130467977549	0	0	-inf	0	0	-inf	8	0	43.14518395093589	0	0	-inf	0	0	-inf	7	7	43.63540616934244	9	9	43.99829519546503	0	0	-inf	11	3	43.90217105038647	11	2	41.756900164345865	0	0	-inf	7	7	41.9585160077951	9	9	52.43413867712749	family	Halieaceae
1217416	0	0	-inf	0	0	-inf	0	0	-inf	0	0	-inf	13	0	44.05476078524902	0	0	-inf	0	0	-inf	0	0	-inf	0	0	-inf	0	0	-inf	0	0	-inf	0	0	-inf	0	0	-inf	0	0	-inf	0	0	-inf	0	0	-inf	0	0	-inf	0	0	-inf	0	0	-inf	0	0	-inf	genus	Halioglobus
930806	0	0	-inf	0	0	-inf	0	0	-inf	0	0	-inf	13	13	44.05476078524902	0	0	-inf	0	0	-inf	0	0	-inf	0	0	-inf	0	0	-inf	0	0	-inf	0	0	-inf	0	0	-inf	0	0	-inf	0	0	-inf	0	0	-inf	0	0	-inf	0	0	-inf	0	0	-inf	0	0	-inf	species	Halioglobus pacificus
2678529	0	0	-inf	0	0	-inf	11	0	41.9499964981069	0	0	-inf	0	0	-inf	7	0	42.795506070703404	0	0	-inf	0	0	-inf	0	0	-inf	8	0	43.14518395093589	0	0	-inf	0	0	-inf	0	0	-inf	0	0	-inf	0	0	-inf	8	0	43.6317279836453	9	0	41.495093791412856	0	0	-inf	0	0	-inf	0	0	-inf	genus	Kineobactrum
2708301	0	0	-inf	0	0	-inf	11	11	41.9499964981069	0	0	-inf	0	0	-inf	7	7	42.795506070703404	0	0	-inf	0	0	-inf	0	0	-inf	8	8	43.14518395093589	0	0	-inf	0	0	-inf	0	0	-inf	0	0	-inf	0	0	-inf	8	8	43.6317279836453	9	9	41.495093791412856	0	0	-inf	0	0	-inf	0	0	-inf	species	Kineobactrum salinum
1706373	18	0	42.285043761058645	42	0	44.21837289297199	20	0	43.1735043629039	0	0	-inf	37	0	50.95520437640687	48	0	45.52251639347136	21	0	51.17583517629962	15	0	48.355370441773616	0	0	-inf	186	0	43.10256602451798	19	0	45.24338947499639	0	0	-inf	103	0	50.95873267516063	0	0	-inf	14	0	50.7076433544663	0	0	-inf	13	0	42.744649157335985	13	0	42.85905925737441	36	0	50.48643168106685	41	0	63.50902579719729	family	Microbulbiferaceae
48073	18	18	42.285043761058645	42	8	44.21837289297199	20	12	43.1735043629039	0	0	-inf	37	7	50.95520437640687	48	6	45.52251639347136	21	9	51.17583517629962	15	6	48.355370441773616	0	0	-inf	186	4	43.10256602451798	19	19	45.24338947499639	0	0	-inf	103	10	50.95873267516063	0	0	-inf	14	14	50.7076433544663	0	0	-inf	13	13	42.744649157335985	13	13	42.85905925737441	36	7	50.48643168106685	41	16	63.50902579719729	genus	Microbulbifer
86173	0	0	-inf	0	0	-inf	0	0	-inf	0	0	-inf	0	0	-inf	13	13	46.188522576064024	0	0	-inf	0	0	-inf	0	0	-inf	0	0	-inf	0	0	-inf	0	0	-inf	12	12	48.00004093868936	0	0	-inf	0	0	-inf	0	0	-inf	0	0	-inf	0	0	-inf	0	0	-inf	0	0	-inf	species	Microbulbifer elongatus
252514	0	0	-inf	0	0	-inf	0	0	-inf	0	0	-inf	0	0	-inf	0	0	-inf	12	12	57.035792461514724	0	0	-inf	0	0	-inf	0	0	-inf	0	0	-inf	0	0	-inf	0	0	-inf	0	0	-inf	0	0	-inf	0	0	-inf	0	0	-inf	0	0	-inf	20	20	54.566609194718914	0	0	-inf	species	Microbulbifer thermotolerans
260552	0	0	-inf	0	0	-inf	0	0	-inf	0	0	-inf	0	0	-inf	0	0	-inf	0	0	-inf	0	0	-inf	0	0	-inf	0	0	-inf	0	0	-inf	0	0	-inf	81	81	52.27338989627878	0	0	-inf	0	0	-inf	0	0	-inf	0	0	-inf	0	0	-inf	0	0	-inf	0	0	-inf	species	Microbulbifer agarilyticus
266805	0	0	-inf	34	34	43.0676942299922	0	0	-inf	0	0	-inf	0	0	-inf	0	0	-inf	0	0	-inf	0	0	-inf	0	0	-inf	0	0	-inf	0	0	-inf	0	0	-inf	0	0	-inf	0	0	-inf	0	0	-inf	0	0	-inf	0	0	-inf	0	0	-inf	0	0	-inf	0	0	-inf	species	Microbulbifer variabilis
435905	0	0	-inf	0	0	-inf	0	0	-inf	0	0	-inf	10	10	44.36816441593117	0	0	-inf	0	0	-inf	0	0	-inf	0	0	-inf	0	0	-inf	0	0	-inf	0	0	-inf	0	0	-inf	0	0	-inf	0	0	-inf	0	0	-inf	0	0	-inf	0	0	-inf	0	0	-inf	0	0	-inf	species	Microbulbifer celer
2619833	0	0	-inf	0	0	-inf	8	8	41.5	0	0	-inf	20	20	56.71406563273158	29	1	45.1973360449533	0	0	-inf	9	9	52.14783962517825	0	0	-inf	182	2	43.12188371570118	0	0	-inf	0	0	-inf	0	0	-inf	0	0	-inf	0	0	-inf	0	0	-inf	0	0	-inf	0	0	-inf	9	9	41.35326184711426	25	3	70.16	no_rank	unclassified Microbulbifer
1516059	0	0	-inf	0	0	-inf	0	0	-inf	0	0	-inf	0	0	-inf	11	11	48.560716804574966	0	0	-inf	0	0	-inf	0	0	-inf	0	0	-inf	0	0	-inf	0	0	-inf	0	0	-inf	0	0	-inf	0	0	-inf	0	0	-inf	0	0	-inf	0	0	-inf	0	0	-inf	0	0	-inf	species	Microbulbifer sp. ALW1
2681547	0	0	-inf	0	0	-inf	0	0	-inf	0	0	-inf	0	0	-inf	9	9	41.69673213398437	0	0	-inf	0	0	-inf	0	0	-inf	180	180	43.063801952487665	0	0	-inf	0	0	-inf	0	0	-inf	0	0	-inf	0	0	-inf	0	0	-inf	0	0	-inf	0	0	-inf	0	0	-inf	0	0	-inf	species	Microbulbifer sp. SH-1
2745199	0	0	-inf	0	0	-inf	0	0	-inf	0	0	-inf	0	0	-inf	0	0	-inf	0	0	-inf	0	0	-inf	0	0	-inf	0	0	-inf	0	0	-inf	0	0	-inf	0	0	-inf	0	0	-inf	0	0	-inf	0	0	-inf	0	0	-inf	0	0	-inf	0	0	-inf	22	22	73.31818181818181	species	Microbulbifer sp. YPW1
2904242	0	0	-inf	0	0	-inf	0	0	-inf	0	0	-inf	0	0	-inf	8	8	44.75	0	0	-inf	0	0	-inf	0	0	-inf	0	0	-inf	0	0	-inf	0	0	-inf	0	0	-inf	0	0	-inf	0	0	-inf	0	0	-inf	0	0	-inf	0	0	-inf	0	0	-inf	0	0	-inf	species	Microbulbifer sp. YPW16
1706374	0	0	-inf	0	0	-inf	0	0	-inf	0	0	-inf	17	0	55.63177149236339	0	0	-inf	0	0	-inf	0	0	-inf	0	0	-inf	0	0	-inf	0	0	-inf	0	0	-inf	0	0	-inf	0	0	-inf	0	0	-inf	0	0	-inf	0	0	-inf	0	0	-inf	0	0	-inf	22	5	48.18181818181818	family	Porticoccaceae
1123967	0	0	-inf	0	0	-inf	0	0	-inf	0	0	-inf	0	0	-inf	0	0	-inf	0	0	-inf	0	0	-inf	0	0	-inf	0	0	-inf	0	0	-inf	0	0	-inf	0	0	-inf	0	0	-inf	0	0	-inf	0	0	-inf	0	0	-inf	0	0	-inf	0	0	-inf	17	0	48.529411764705884	genus	Porticoccus
1256049	0	0	-inf	0	0	-inf	0	0	-inf	0	0	-inf	0	0	-inf	0	0	-inf	0	0	-inf	0	0	-inf	0	0	-inf	0	0	-inf	0	0	-inf	0	0	-inf	0	0	-inf	0	0	-inf	0	0	-inf	0	0	-inf	0	0	-inf	0	0	-inf	0	0	-inf	17	0	48.529411764705884	no_rank	environmental samples
1256050	0	0	-inf	0	0	-inf	0	0	-inf	0	0	-inf	0	0	-inf	0	0	-inf	0	0	-inf	0	0	-inf	0	0	-inf	0	0	-inf	0	0	-inf	0	0	-inf	0	0	-inf	0	0	-inf	0	0	-inf	0	0	-inf	0	0	-inf	0	0	-inf	0	0	-inf	17	17	48.529411764705884	species	uncultured Porticoccus sp.
1706432	0	0	-inf	0	0	-inf	0	0	-inf	0	0	-inf	17	0	55.63177149236339	0	0	-inf	0	0	-inf	0	0	-inf	0	0	-inf	0	0	-inf	0	0	-inf	0	0	-inf	0	0	-inf	0	0	-inf	0	0	-inf	0	0	-inf	0	0	-inf	0	0	-inf	0	0	-inf	0	0	-inf	no_rank	unclassified Porticoccaceae
745004	0	0	-inf	0	0	-inf	0	0	-inf	0	0	-inf	17	0	55.63177149236339	0	0	-inf	0	0	-inf	0	0	-inf	0	0	-inf	0	0	-inf	0	0	-inf	0	0	-inf	0	0	-inf	0	0	-inf	0	0	-inf	0	0	-inf	0	0	-inf	0	0	-inf	0	0	-inf	0	0	-inf	no_rank	SAR92 clade
2974818	0	0	-inf	0	0	-inf	0	0	-inf	0	0	-inf	17	17	55.63177149236339	0	0	-inf	0	0	-inf	0	0	-inf	0	0	-inf	0	0	-inf	0	0	-inf	0	0	-inf	0	0	-inf	0	0	-inf	0	0	-inf	0	0	-inf	0	0	-inf	0	0	-inf	0	0	-inf	0	0	-inf	species	SAR92 clade bacterium H455
1706375	8	1	44.492094196940904	13	0	42.83043570748425	22	0	48.83926274598765	0	0	-inf	9	1	48.111111111111114	8	0	46.5	0	0	-inf	0	0	-inf	0	0	-inf	0	0	-inf	0	0	-inf	0	0	-inf	11	3	45.456340324526074	0	0	-inf	0	0	-inf	0	0	-inf	14	3	43.973317569630424	0	0	-inf	0	0	-inf	0	0	-inf	family	Spongiibacteraceae
630749	7	7	43.856518296938994	13	4	42.83043570748425	22	0	48.83926274598765	0	0	-inf	0	0	-inf	8	8	46.5	0	0	-inf	0	0	-inf	0	0	-inf	0	0	-inf	0	0	-inf	0	0	-inf	8	8	45.10766330581809	0	0	-inf	0	0	-inf	0	0	-inf	0	0	-inf	0	0	-inf	0	0	-inf	0	0	-inf	genus	Spongiibacter
1748242	0	0	-inf	0	0	-inf	15	15	48.10308246994963	0	0	-inf	0	0	-inf	0	0	-inf	0	0	-inf	0	0	-inf	0	0	-inf	0	0	-inf	0	0	-inf	0	0	-inf	0	0	-inf	0	0	-inf	0	0	-inf	0	0	-inf	0	0	-inf	0	0	-inf	0	0	-inf	0	0	-inf	species	Spongiibacter taiwanensis
2631504	0	0	-inf	9	0	42.38047157260618	0	0	-inf	0	0	-inf	0	0	-inf	0	0	-inf	0	0	-inf	0	0	-inf	0	0	-inf	0	0	-inf	0	0	-inf	0	0	-inf	0	0	-inf	0	0	-inf	0	0	-inf	0	0	-inf	0	0	-inf	0	0	-inf	0	0	-inf	0	0	-inf	no_rank	unclassified Spongiibacter
1620392	0	0	-inf	9	9	42.38047157260618	0	0	-inf	0	0	-inf	0	0	-inf	0	0	-inf	0	0	-inf	0	0	-inf	0	0	-inf	0	0	-inf	0	0	-inf	0	0	-inf	0	0	-inf	0	0	-inf	0	0	-inf	0	0	-inf	0	0	-inf	0	0	-inf	0	0	-inf	0	0	-inf	species	Spongiibacter sp. IMCC21906
2794344	0	0	-inf	0	0	-inf	7	7	50.41679190892624	0	0	-inf	0	0	-inf	0	0	-inf	0	0	-inf	0	0	-inf	0	0	-inf	0	0	-inf	0	0	-inf	0	0	-inf	0	0	-inf	0	0	-inf	0	0	-inf	0	0	-inf	0	0	-inf	0	0	-inf	0	0	-inf	0	0	-inf	species	Spongiibacter nanhainus
1084558	0	0	-inf	0	0	-inf	0	0	-inf	0	0	-inf	8	0	49.0	0	0	-inf	0	0	-inf	0	0	-inf	0	0	-inf	0	0	-inf	0	0	-inf	0	0	-inf	0	0	-inf	0	0	-inf	0	0	-inf	0	0	-inf	0	0	-inf	0	0	-inf	0	0	-inf	0	0	-inf	genus	Oceanicoccus
716816	0	0	-inf	0	0	-inf	0	0	-inf	0	0	-inf	8	8	49.0	0	0	-inf	0	0	-inf	0	0	-inf	0	0	-inf	0	0	-inf	0	0	-inf	0	0	-inf	0	0	-inf	0	0	-inf	0	0	-inf	0	0	-inf	0	0	-inf	0	0	-inf	0	0	-inf	0	0	-inf	species	Oceanicoccus sagamiensis
1434044	0	0	-inf	0	0	-inf	0	0	-inf	0	0	-inf	0	0	-inf	0	0	-inf	0	0	-inf	0	0	-inf	0	0	-inf	0	0	-inf	0	0	-inf	0	0	-inf	0	0	-inf	0	0	-inf	0	0	-inf	0	0	-inf	11	0	44.6312806420457	0	0	-inf	0	0	-inf	0	0	-inf	genus	Sinobacterium
1641715	0	0	-inf	0	0	-inf	0	0	-inf	0	0	-inf	0	0	-inf	0	0	-inf	0	0	-inf	0	0	-inf	0	0	-inf	0	0	-inf	0	0	-inf	0	0	-inf	0	0	-inf	0	0	-inf	0	0	-inf	0	0	-inf	11	11	44.6312806420457	0	0	-inf	0	0	-inf	0	0	-inf	species	Sinobacterium norvegicum
1775403	0	0	-inf	0	0	-inf	7	0	44.74648524920231	9	0	41.9299386611632	0	0	-inf	9	1	46.51613846143253	0	0	-inf	0	0	-inf	13	2	43.091666956959834	9	2	46.29621681731005	0	0	-inf	0	0	-inf	31	0	46.58719089872091	0	0	-inf	9	9	43.41556837446418	19	5	46.52423481477423	0	0	-inf	0	0	-inf	12	0	64.26878306203469	97	0	75.88534439899273	order	Nevskiales
568386	0	0	-inf	0	0	-inf	7	7	44.74648524920231	9	9	41.9299386611632	0	0	-inf	8	8	47.3306557691116	0	0	-inf	0	0	-inf	11	3	42.00746007802627	7	7	46.952278765112915	0	0	-inf	0	0	-inf	31	2	46.58719089872091	0	0	-inf	0	0	-inf	14	7	43.5372758071927	0	0	-inf	0	0	-inf	12	12	64.26878306203469	76	1	73.91113468566951	family	Sinobacteraceae
413435	0	0	-inf	0	0	-inf	0	0	-inf	0	0	-inf	0	0	-inf	0	0	-inf	0	0	-inf	0	0	-inf	8	0	41.63525760728612	0	0	-inf	0	0	-inf	0	0	-inf	11	0	47.30344643719479	0	0	-inf	0	0	-inf	0	0	-inf	0	0	-inf	0	0	-inf	0	0	-inf	23	0	47.869565217391305	genus	Solimonas
2637139	0	0	-inf	0	0	-inf	0	0	-inf	0	0	-inf	0	0	-inf	0	0	-inf	0	0	-inf	0	0	-inf	8	0	41.63525760728612	0	0	-inf	0	0	-inf	0	0	-inf	11	0	47.30344643719479	0	0	-inf	0	0	-inf	0	0	-inf	0	0	-inf	0	0	-inf	0	0	-inf	23	0	47.869565217391305	no_rank	unclassified Solimonas
2303331	0	0	-inf	0	0	-inf	0	0	-inf	0	0	-inf	0	0	-inf	0	0	-inf	0	0	-inf	0	0	-inf	8	8	41.63525760728612	0	0	-inf	0	0	-inf	0	0	-inf	11	11	47.30344643719479	0	0	-inf	0	0	-inf	0	0	-inf	0	0	-inf	0	0	-inf	0	0	-inf	23	23	47.869565217391305	species	Solimonas sp. K1W22B-7
1861863	0	0	-inf	0	0	-inf	0	0	-inf	0	0	-inf	0	0	-inf	0	0	-inf	0	0	-inf	0	0	-inf	0	0	-inf	0	0	-inf	0	0	-inf	0	0	-inf	18	0	45.770278169511414	0	0	-inf	0	0	-inf	7	0	47.00943102542602	0	0	-inf	0	0	-inf	0	0	-inf	52	0	86.02396607905544	genus	Sinimarinibacterium
2621506	0	0	-inf	0	0	-inf	0	0	-inf	0	0	-inf	0	0	-inf	0	0	-inf	0	0	-inf	0	0	-inf	0	0	-inf	0	0	-inf	0	0	-inf	0	0	-inf	18	0	45.770278169511414	0	0	-inf	0	0	-inf	7	0	47.00943102542602	0	0	-inf	0	0	-inf	0	0	-inf	52	0	86.02396607905544	no_rank	unclassified Sinimarinibacterium
2698684	0	0	-inf	0	0	-inf	0	0	-inf	0	0	-inf	0	0	-inf	0	0	-inf	0	0	-inf	0	0	-inf	0	0	-inf	0	0	-inf	0	0	-inf	0	0	-inf	18	18	45.770278169511414	0	0	-inf	0	0	-inf	7	7	47.00943102542602	0	0	-inf	0	0	-inf	0	0	-inf	52	52	86.02396607905544	species	Sinimarinibacterium sp. NLF-5-8
2689614	0	0	-inf	0	0	-inf	0	0	-inf	0	0	-inf	0	0	-inf	0	0	-inf	0	0	-inf	0	0	-inf	0	0	-inf	0	0	-inf	0	0	-inf	0	0	-inf	0	0	-inf	0	0	-inf	0	0	-inf	0	0	-inf	0	0	-inf	0	0	-inf	0	0	-inf	21	0	83.03010336149583	family	Steroidobacteraceae
469322	0	0	-inf	0	0	-inf	0	0	-inf	0	0	-inf	0	0	-inf	0	0	-inf	0	0	-inf	0	0	-inf	0	0	-inf	0	0	-inf	0	0	-inf	0	0	-inf	0	0	-inf	0	0	-inf	0	0	-inf	0	0	-inf	0	0	-inf	0	0	-inf	0	0	-inf	21	0	83.03010336149583	genus	Steroidobacter
465721	0	0	-inf	0	0	-inf	0	0	-inf	0	0	-inf	0	0	-inf	0	0	-inf	0	0	-inf	0	0	-inf	0	0	-inf	0	0	-inf	0	0	-inf	0	0	-inf	0	0	-inf	0	0	-inf	0	0	-inf	0	0	-inf	0	0	-inf	0	0	-inf	0	0	-inf	21	21	83.03010336149583	species	Steroidobacter denitrificans
1934945	0	0	-inf	0	0	-inf	0	0	-inf	0	0	-inf	0	0	-inf	0	0	-inf	0	0	-inf	0	0	-inf	8	0	44.63361046343716	0	0	-inf	0	0	-inf	0	0	-inf	12	0	42.307255701338555	0	0	-inf	9	0	42.17150821935427	0	0	-inf	0	0	-inf	0	0	-inf	0	0	-inf	0	0	-inf	order	Immundisolibacterales
1934946	0	0	-inf	0	0	-inf	0	0	-inf	0	0	-inf	0	0	-inf	0	0	-inf	0	0	-inf	0	0	-inf	8	0	44.63361046343716	0	0	-inf	0	0	-inf	0	0	-inf	12	0	42.307255701338555	0	0	-inf	9	0	42.17150821935427	0	0	-inf	0	0	-inf	0	0	-inf	0	0	-inf	0	0	-inf	family	Immundisolibacteraceae
1934947	0	0	-inf	0	0	-inf	0	0	-inf	0	0	-inf	0	0	-inf	0	0	-inf	0	0	-inf	0	0	-inf	8	0	44.63361046343716	0	0	-inf	0	0	-inf	0	0	-inf	12	0	42.307255701338555	0	0	-inf	9	0	42.17150821935427	0	0	-inf	0	0	-inf	0	0	-inf	0	0	-inf	0	0	-inf	genus	Immundisolibacter
1810504	0	0	-inf	0	0	-inf	0	0	-inf	0	0	-inf	0	0	-inf	0	0	-inf	0	0	-inf	0	0	-inf	8	8	44.63361046343716	0	0	-inf	0	0	-inf	0	0	-inf	12	12	42.307255701338555	0	0	-inf	9	9	42.17150821935427	0	0	-inf	0	0	-inf	0	0	-inf	0	0	-inf	0	0	-inf	species	Immundisolibacter cernigliae
2887326	525	0	103.9164375779163	426	0	110.96045838953583	123	0	93.83160143811767	143	0	87.76317151006981	517	0	106.13163560496737	472	0	115.80361314013588	3063	0	120.6973718562156	511	0	97.37134169965933	219	0	65.88540784695624	675	0	100.30630471175388	120	0	116.90271996736392	447	0	113.01411665594362	429	0	83.32870999339104	699	0	106.41795375062874	610	0	102.68902491371433	1587	0	106.62346014278457	308	0	84.37538720032286	455	0	65.96736661848342	2222	0	98.96262328632349	2016	0	107.38893900013358	order	Moraxellales
468	525	5	103.9164375779163	426	12	110.96045838953583	123	3	93.83160143811767	143	0	87.76317151006981	517	1	106.13163560496737	472	6	115.80361314013588	3063	5	120.6973718562156	511	5	97.37134169965933	219	1	65.88540784695624	675	0	100.30630471175388	120	9	116.90271996736392	447	5	113.01411665594362	429	3	83.32870999339104	699	2	106.41795375062874	610	2	102.68902491371433	1587	2	106.62346014278457	308	3	84.37538720032286	455	21	65.96736661848342	2222	2	98.96262328632349	2016	3	107.38893900013358	family	Moraxellaceae
469	499	150	106.38775035800516	414	133	111.54494933822205	120	37	95.02243186287927	127	43	91.40566112504791	359	148	100.76930978995763	466	147	116.4164115638482	3023	468	120.67489002388211	506	124	97.8780627755004	161	68	74.51917147020848	654	168	101.46785878216592	111	52	121.63614612142516	417	68	117.89108395263057	372	137	89.25509303023088	688	210	107.09809488176194	557	255	107.00447899967993	1529	482	106.8611292776876	215	98	99.742921856255	355	54	72.30551650812984	2163	400	98.49824320762328	1976	293	108.10385589454197	genus	Acinetobacter
28090	0	0	-inf	0	0	-inf	0	0	-inf	0	0	-inf	0	0	-inf	0	0	-inf	0	0	-inf	0	0	-inf	0	0	-inf	27	27	41.86737741909317	0	0	-inf	0	0	-inf	0	0	-inf	0	0	-inf	8	8	69.3743811729526	10	10	89.4043836790502	0	0	-inf	0	0	-inf	0	0	-inf	0	0	-inf	species	Acinetobacter lwoffii
29430	0	0	-inf	0	0	-inf	0	0	-inf	0	0	-inf	0	0	-inf	0	0	-inf	0	0	-inf	0	0	-inf	0	0	-inf	0	0	-inf	0	0	-inf	0	0	-inf	0	0	-inf	7	7	49.56233928112635	0	0	-inf	82	82	94.21647158885595	0	0	-inf	0	0	-inf	7	7	48.83325938999964	0	0	-inf	species	Acinetobacter haemolyticus
40214	0	0	-inf	8	8	129.23339587958557	0	0	-inf	0	0	-inf	0	0	-inf	0	0	-inf	10	10	69.58771986240902	0	0	-inf	0	0	-inf	12	12	92.13651563884922	0	0	-inf	0	0	-inf	0	0	-inf	25	25	53.9737918938791	0	0	-inf	185	185	135.97316071250208	0	0	-inf	207	207	44.78582486483559	14	14	85.24764176380229	322	311	127.42547060873319	species	Acinetobacter johnsonii
1242245	0	0	-inf	0	0	-inf	0	0	-inf	0	0	-inf	0	0	-inf	0	0	-inf	0	0	-inf	0	0	-inf	0	0	-inf	0	0	-inf	0	0	-inf	0	0	-inf	0	0	-inf	0	0	-inf	0	0	-inf	0	0	-inf	0	0	-inf	0	0	-inf	0	0	-inf	11	11	115.26744537142802	strain	Acinetobacter johnsonii XBB1
40215	0	0	-inf	0	0	-inf	0	0	-inf	0	0	-inf	0	0	-inf	9	9	163.0869736209716	0	0	-inf	0	0	-inf	0	0	-inf	0	0	-inf	0	0	-inf	0	0	-inf	7	7	63.23321440111248	0	0	-inf	0	0	-inf	196	196	119.6261349762251	0	0	-inf	0	0	-inf	0	0	-inf	0	0	-inf	species	Acinetobacter junii
52133	0	0	-inf	0	0	-inf	0	0	-inf	0	0	-inf	0	0	-inf	0	0	-inf	0	0	-inf	0	0	-inf	0	0	-inf	0	0	-inf	0	0	-inf	0	0	-inf	0	0	-inf	47	47	111.41999569617478	0	0	-inf	18	18	64.49663939311145	0	0	-inf	0	0	-inf	0	0	-inf	0	0	-inf	species	Acinetobacter venetianus
70348	0	0	-inf	0	0	-inf	0	0	-inf	0	0	-inf	0	0	-inf	0	0	-inf	0	0	-inf	0	0	-inf	39	39	47.427065712159454	0	0	-inf	0	0	-inf	0	0	-inf	22	22	51.371969654049316	0	0	-inf	0	0	-inf	9	9	62.12273799473328	0	0	-inf	0	0	-inf	0	0	-inf	0	0	-inf	species	Acinetobacter dispersus
106648	71	71	130.0655143938311	52	52	127.60433581361723	0	0	-inf	12	12	149.46603768641324	24	24	119.76826299766306	38	38	140.13465296730956	152	152	137.47252187391146	51	51	120.13620316989608	9	9	115.43366319410495	55	55	129.69413059688085	0	0	-inf	22	22	108.17028170683355	19	19	121.54240649634232	108	108	135.70606323359274	66	66	135.1937361564411	10	10	75.69118997807384	13	13	134.0852708987952	11	11	107.78731285663305	141	141	118.21265248804123	43	43	110.80715370696674	species	Acinetobacter bereziniae
106649	11	11	74.80672709021137	15	15	81.89696189944772	0	0	-inf	14	14	49.38460726547697	0	0	-inf	0	0	-inf	12	12	100.34358626658054	8	8	99.04400470830754	0	0	-inf	0	0	-inf	0	0	-inf	0	0	-inf	0	0	-inf	10	10	106.1059564313507	10	10	75.26803266170958	0	0	-inf	0	0	-inf	0	0	-inf	13	13	88.74579559378915	0	0	-inf	species	Acinetobacter guillouiae
108980	0	0	-inf	0	0	-inf	0	0	-inf	0	0	-inf	0	0	-inf	0	0	-inf	0	0	-inf	0	0	-inf	0	0	-inf	0	0	-inf	0	0	-inf	0	0	-inf	0	0	-inf	0	0	-inf	0	0	-inf	12	12	132.22142886657758	0	0	-inf	0	0	-inf	0	0	-inf	11	11	53.09090909090909	species	Acinetobacter ursingii
108981	0	0	-inf	0	0	-inf	0	0	-inf	0	0	-inf	22	22	154.35140603997905	0	0	-inf	0	0	-inf	0	0	-inf	0	0	-inf	0	0	-inf	0	0	-inf	0	0	-inf	0	0	-inf	0	0	-inf	0	0	-inf	13	13	117.79652705732077	0	0	-inf	0	0	-inf	0	0	-inf	0	0	-inf	species	Acinetobacter schindleri
134533	0	0	-inf	0	0	-inf	0	0	-inf	0	0	-inf	0	0	-inf	0	0	-inf	0	0	-inf	0	0	-inf	0	0	-inf	0	0	-inf	0	0	-inf	0	0	-inf	0	0	-inf	0	0	-inf	0	0	-inf	12	12	120.99726702489207	0	0	-inf	0	0	-inf	0	0	-inf	0	0	-inf	species	Acinetobacter parvus
134534	0	0	-inf	0	0	-inf	0	0	-inf	0	0	-inf	0	0	-inf	0	0	-inf	0	0	-inf	0	0	-inf	0	0	-inf	0	0	-inf	0	0	-inf	0	0	-inf	0	0	-inf	0	0	-inf	0	0	-inf	9	9	61.19654705873431	0	0	-inf	0	0	-inf	0	0	-inf	0	0	-inf	species	Acinetobacter gyllenbergii
196816	87	35	102.03907134759501	63	23	99.35410630969317	26	19	69.41734970998318	15	15	80.89301008855675	75	29	82.5863289081119	84	31	107.4606789355367	183	42	100.98056927462376	74	35	88.0199003161077	21	7	89.56719649808669	134	33	88.63412214278425	14	14	89.87660113876451	53	21	88.93854462291378	58	21	64.32679035141047	129	38	92.4397105241159	81	30	92.4823752919952	260	42	92.1078664672512	22	22	85.98917730904927	18	18	99.58137075044048	160	38	88.09131144311385	110	31	100.49473137827194	no_rank	unclassified Acinetobacter
710648	9	9	144.6626651204256	10	10	154.5275862538013	0	0	-inf	0	0	-inf	7	7	103.23891047768117	14	14	151.4790513305576	20	20	116.7879566121054	0	0	-inf	0	0	-inf	12	12	140.64149236005682	0	0	-inf	0	0	-inf	0	0	-inf	16	16	150.94324764215554	9	9	143.67131376096665	0	0	-inf	0	0	-inf	0	0	-inf	17	17	119.55760198425601	8	8	111.63182325170388	species	Acinetobacter sp. Tol 5
1110616	0	0	-inf	0	0	-inf	0	0	-inf	0	0	-inf	0	0	-inf	0	0	-inf	0	0	-inf	0	0	-inf	0	0	-inf	0	0	-inf	0	0	-inf	0	0	-inf	0	0	-inf	0	0	-inf	0	0	-inf	0	0	-inf	0	0	-inf	0	0	-inf	0	0	-inf	9	9	77.33333333333333	species	Acinetobacter sp. PH2
1646498	0	0	-inf	0	0	-inf	0	0	-inf	0	0	-inf	9	9	42.32562459824825	0	0	-inf	0	0	-inf	0	0	-inf	0	0	-inf	0	0	-inf	0	0	-inf	0	0	-inf	0	0	-inf	0	0	-inf	0	0	-inf	0	0	-inf	0	0	-inf	0	0	-inf	0	0	-inf	0	0	-inf	species	Acinetobacter sp. TTH0-4
1827285	0	0	-inf	11	11	96.65965175111272	0	0	-inf	0	0	-inf	0	0	-inf	9	9	88.03074723879992	16	16	95.29166305845524	0	0	-inf	0	0	-inf	10	10	77.25479574591883	0	0	-inf	0	0	-inf	18	18	56.194084454276435	0	0	-inf	0	0	-inf	0	0	-inf	0	0	-inf	0	0	-inf	10	10	83.74388820459149	0	0	-inf	species	Acinetobacter sp. MYb10
1879049	0	0	-inf	0	0	-inf	0	0	-inf	0	0	-inf	0	0	-inf	0	0	-inf	0	0	-inf	0	0	-inf	0	0	-inf	0	0	-inf	0	0	-inf	0	0	-inf	8	8	45.625	0	0	-inf	0	0	-inf	0	0	-inf	0	0	-inf	0	0	-inf	0	0	-inf	0	0	-inf	species	Acinetobacter sp. WCHAc010034
2004644	0	0	-inf	0	0	-inf	0	0	-inf	0	0	-inf	11	11	44.56616635523792	0	0	-inf	0	0	-inf	0	0	-inf	0	0	-inf	26	26	45.30909922794074	0	0	-inf	0	0	-inf	0	0	-inf	0	0	-inf	18	18	61.57134840263677	107	107	88.91737990409153	0	0	-inf	0	0	-inf	0	0	-inf	0	0	-inf	species	Acinetobacter sp. WCHA45
2004647	0	0	-inf	0	0	-inf	0	0	-inf	0	0	-inf	0	0	-inf	0	0	-inf	0	0	-inf	0	0	-inf	0	0	-inf	0	0	-inf	0	0	-inf	13	13	44.24333241824039	0	0	-inf	0	0	-inf	0	0	-inf	0	0	-inf	0	0	-inf	0	0	-inf	0	0	-inf	0	0	-inf	species	Acinetobacter sp. WCHAc010052
2714110	0	0	-inf	0	0	-inf	7	7	42.42857142857143	0	0	-inf	0	0	-inf	0	0	-inf	8	8	104.50457215099684	0	0	-inf	0	0	-inf	0	0	-inf	0	0	-inf	0	0	-inf	11	11	47.25823822123327	0	0	-inf	0	0	-inf	0	0	-inf	0	0	-inf	0	0	-inf	7	7	54.7165892626488	0	0	-inf	species	Acinetobacter sp. Marseille-Q1620
2743575	0	0	-inf	0	0	-inf	0	0	-inf	0	0	-inf	0	0	-inf	0	0	-inf	0	0	-inf	0	0	-inf	0	0	-inf	0	0	-inf	0	0	-inf	0	0	-inf	0	0	-inf	0	0	-inf	0	0	-inf	7	7	151.0901369900168	0	0	-inf	0	0	-inf	0	0	-inf	10	10	130.03116394644275	species	Acinetobacter sp. NEB 394
2773709	0	0	-inf	0	0	-inf	0	0	-inf	0	0	-inf	0	0	-inf	0	0	-inf	0	0	-inf	0	0	-inf	0	0	-inf	0	0	-inf	0	0	-inf	0	0	-inf	0	0	-inf	10	10	42.076955262170046	0	0	-inf	0	0	-inf	0	0	-inf	0	0	-inf	0	0	-inf	0	0	-inf	species	Acinetobacter sp. ASP199
2871688	22	22	113.20442610728335	0	0	-inf	0	0	-inf	0	0	-inf	11	11	128.4106127496741	14	14	127.27537158933762	33	33	130.28948990641678	15	15	103.95501322809864	7	7	105.22645340182571	23	23	123.32476877020325	0	0	-inf	10	10	128.29354825936582	0	0	-inf	28	28	116.4082353334446	15	15	128.1679552436975	0	0	-inf	0	0	-inf	0	0	-inf	34	34	102.72077916562938	14	14	90.05125460799725	species	Acinetobacter sp. AS23
2908637	0	0	-inf	0	0	-inf	0	0	-inf	0	0	-inf	0	0	-inf	0	0	-inf	0	0	-inf	0	0	-inf	0	0	-inf	0	0	-inf	0	0	-inf	0	0	-inf	0	0	-inf	0	0	-inf	0	0	-inf	9	9	111.54180715994262	0	0	-inf	0	0	-inf	0	0	-inf	0	0	-inf	species	Acinetobacter sp. SCLZS86
2913495	21	21	121.37524953628154	10	10	96.07064089122197	0	0	-inf	0	0	-inf	8	8	140.53725730369007	16	16	129.3782100955612	24	24	117.08609501188688	24	24	95.0605222847545	7	7	98.74098833265857	18	18	114.89118344986409	0	0	-inf	9	9	135.490506889722	0	0	-inf	20	20	111.2734431063229	9	9	122.92398114510766	0	0	-inf	0	0	-inf	0	0	-inf	17	17	105.29070326837535	20	20	103.65437993787327	species	Acinetobacter sp. AHP123
2923375	0	0	-inf	0	0	-inf	0	0	-inf	0	0	-inf	0	0	-inf	0	0	-inf	9	9	106.75089811912265	0	0	-inf	0	0	-inf	0	0	-inf	0	0	-inf	0	0	-inf	0	0	-inf	0	0	-inf	0	0	-inf	0	0	-inf	0	0	-inf	0	0	-inf	13	13	73.3248083688516	0	0	-inf	species	Acinetobacter sp. XS-4
2925837	0	0	-inf	0	0	-inf	0	0	-inf	0	0	-inf	0	0	-inf	0	0	-inf	0	0	-inf	0	0	-inf	0	0	-inf	0	0	-inf	0	0	-inf	0	0	-inf	0	0	-inf	0	0	-inf	0	0	-inf	19	19	150.54394161209132	0	0	-inf	0	0	-inf	0	0	-inf	18	18	135.50474582317935	species	Acinetobacter sp. LUNF3
2929509	0	0	-inf	0	0	-inf	0	0	-inf	0	0	-inf	0	0	-inf	0	0	-inf	8	8	135.35967798419887	0	0	-inf	0	0	-inf	0	0	-inf	0	0	-inf	0	0	-inf	0	0	-inf	10	10	103.35595697467359	0	0	-inf	0	0	-inf	0	0	-inf	0	0	-inf	11	11	90.52646175182686	0	0	-inf	species	Acinetobacter sp. NyZ410
2943497	0	0	-inf	9	9	58.63142086911711	0	0	-inf	0	0	-inf	0	0	-inf	0	0	-inf	15	15	54.74972235946094	0	0	-inf	0	0	-inf	12	12	72.83109019778666	0	0	-inf	0	0	-inf	0	0	-inf	7	7	65.45131237073466	0	0	-inf	0	0	-inf	0	0	-inf	0	0	-inf	13	13	79.00575864344711	0	0	-inf	species	Acinetobacter sp. Y-23
2953738	0	0	-inf	0	0	-inf	0	0	-inf	0	0	-inf	0	0	-inf	0	0	-inf	0	0	-inf	0	0	-inf	0	0	-inf	0	0	-inf	0	0	-inf	0	0	-inf	0	0	-inf	0	0	-inf	0	0	-inf	18	18	65.55929994721551	0	0	-inf	0	0	-inf	0	0	-inf	0	0	-inf	species	Acinetobacter sp. Z1
3003392	0	0	-inf	0	0	-inf	0	0	-inf	0	0	-inf	0	0	-inf	0	0	-inf	8	8	71.65127328833373	0	0	-inf	0	0	-inf	0	0	-inf	0	0	-inf	0	0	-inf	0	0	-inf	0	0	-inf	0	0	-inf	32	32	85.90615660079371	0	0	-inf	0	0	-inf	0	0	-inf	0	0	-inf	species	Acinetobacter sp. TR3
3003393	0	0	-inf	0	0	-inf	0	0	-inf	0	0	-inf	0	0	-inf	0	0	-inf	0	0	-inf	0	0	-inf	0	0	-inf	0	0	-inf	0	0	-inf	0	0	-inf	0	0	-inf	0	0	-inf	0	0	-inf	26	26	89.4393532475591	0	0	-inf	0	0	-inf	0	0	-inf	0	0	-inf	species	Acinetobacter sp. TR11
202951	0	0	-inf	0	0	-inf	0	0	-inf	0	0	-inf	10	10	51.49949493661167	0	0	-inf	0	0	-inf	0	0	-inf	0	0	-inf	0	0	-inf	0	0	-inf	0	0	-inf	0	0	-inf	0	0	-inf	0	0	-inf	0	0	-inf	0	0	-inf	0	0	-inf	0	0	-inf	0	0	-inf	species	Acinetobacter bouvetii
202956	0	0	-inf	0	0	-inf	0	0	-inf	0	0	-inf	10	10	100.11401123262608	0	0	-inf	0	0	-inf	0	0	-inf	0	0	-inf	8	8	42.93967764367673	0	0	-inf	0	0	-inf	0	0	-inf	0	0	-inf	15	15	98.78930060448982	20	20	93.56545384063203	0	0	-inf	0	0	-inf	7	7	43.4060673469781	8	8	82.14908537421528	species	Acinetobacter towneri
280145	0	0	-inf	0	0	-inf	0	0	-inf	0	0	-inf	0	0	-inf	0	0	-inf	0	0	-inf	0	0	-inf	0	0	-inf	0	0	-inf	0	0	-inf	0	0	-inf	0	0	-inf	0	0	-inf	0	0	-inf	7	7	61.36026590009969	0	0	-inf	0	0	-inf	0	0	-inf	0	0	-inf	species	Acinetobacter colistiniresistens
487316	10	10	116.01777327455345	0	0	-inf	0	0	-inf	0	0	-inf	0	0	-inf	0	0	-inf	0	0	-inf	0	0	-inf	0	0	-inf	0	0	-inf	21	21	129.3882221470505	0	0	-inf	7	7	123.71428571428571	0	0	-inf	0	0	-inf	0	0	-inf	0	0	-inf	0	0	-inf	0	0	-inf	0	0	-inf	species	Acinetobacter soli
756892	0	0	-inf	0	0	-inf	0	0	-inf	0	0	-inf	25	25	113.75225203535557	8	8	116.33130090188935	0	0	-inf	0	0	-inf	0	0	-inf	12	12	81.16284481241829	0	0	-inf	15	15	42.43574311003805	0	0	-inf	19	19	43.37682797971049	7	7	76.89075867367244	11	11	86.42929845665533	0	0	-inf	0	0	-inf	0	0	-inf	26	26	85.41747106281974	species	Acinetobacter indicus
909768	138	4	103.79328185364044	134	5	121.1348890939127	47	9	101.53655638191812	31	8	117.41784406021084	45	5	100.32424401715606	160	5	119.99995403620696	2132	6	128.6423518617719	230	1	100.51112808001614	17	1	83.46791415336232	211	1	109.8585638037291	24	3	131.8593062062375	240	11	134.5424853441089	112	5	107.62559266285812	111	2	110.84024709796547	96	12	110.15602091434151	182	5	90.93485809941164	82	12	105.1586613769218	65	5	121.41713842601813	1379	0	104.17123474085797	1149	0	103.96039234836688	species_group	Acinetobacter calcoaceticus/baumannii complex
470	48	48	76.89664529236869	51	51	117.80300513403382	10	10	64.46036546102184	0	0	-inf	15	15	87.23960398535475	14	14	79.72367603534116	24	24	88.42457674299492	25	25	62.60993168204169	0	0	-inf	29	29	98.12654958544914	11	11	133.2602597071438	0	0	-inf	19	19	84.1150276691999	36	36	99.65647852057285	44	44	106.85195846179201	144	144	88.80266111040586	0	0	-inf	12	12	110.0	44	44	94.8332600660331	229	216	78.37118078630807	species	Acinetobacter baumannii
1279013	0	0	-inf	0	0	-inf	0	0	-inf	0	0	-inf	0	0	-inf	0	0	-inf	0	0	-inf	0	0	-inf	0	0	-inf	0	0	-inf	0	0	-inf	0	0	-inf	0	0	-inf	0	0	-inf	0	0	-inf	0	0	-inf	0	0	-inf	0	0	-inf	0	0	-inf	13	13	50.07692307692308	strain	Acinetobacter baumannii PR07
471	42	42	116.70575706346294	40	40	135.19852972384	0	0	-inf	13	13	112.258643333644	17	17	112.66624861259194	46	46	121.74994986196889	129	129	116.60797448152688	26	26	110.09402429650275	0	0	-inf	36	36	103.57921941653665	0	0	-inf	32	32	110.01998232278619	20	20	96.94567040534065	27	27	109.22637068603687	23	23	103.24766393996147	13	13	84.53937802584005	21	21	70.23611093885343	0	0	-inf	79	79	99.26384731732331	45	45	100.96469814233278	species	Acinetobacter calcoaceticus
48296	8	8	115.09132367955843	16	16	114.10844805825006	0	0	-inf	0	0	-inf	8	8	90.26819833489702	15	15	97.27589318417827	100	100	55.204776637736046	11	11	100.74097536942485	8	8	86.65358546754659	11	11	91.52717315476654	0	0	-inf	0	0	-inf	0	0	-inf	19	19	103.84442735512513	0	0	-inf	0	0	-inf	0	0	-inf	0	0	-inf	177	177	53.46070486552068	40	40	95.12645217426257	species	Acinetobacter pittii
106654	0	0	-inf	0	0	-inf	0	0	-inf	0	0	-inf	0	0	-inf	0	0	-inf	0	0	-inf	22	22	64.10169288952633	0	0	-inf	0	0	-inf	0	0	-inf	0	0	-inf	11	11	53.71107071795274	0	0	-inf	0	0	-inf	7	7	88.97152165806845	0	0	-inf	0	0	-inf	21	21	107.49543001525481	9	9	62.85909130974526	species	Acinetobacter nosocomialis
1530123	36	36	121.19670894657295	22	22	112.88757672466414	28	28	119.85640800057122	10	10	131.3624471714695	0	0	-inf	80	80	129.9308443643805	1873	1873	134.0580815421404	145	145	110.8895629444559	8	8	85.7157321083483	134	134	115.76722430957271	10	10	132.5862080403762	197	197	140.11585990654783	57	57	129.40682089808254	27	27	134.02802106625623	17	17	139.5440285995536	13	13	125.42577620586444	49	49	129.03190150753397	48	48	127.82311385955757	1058	1058	113.34373963624917	826	826	112.09357031845741	species	Acinetobacter seifertii
1148157	32	0	117.53325028314629	9	0	113.43472554569746	10	0	140.5960128264536	0	0	-inf	0	0	-inf	20	0	127.20227710300951	39	0	125.44485674979029	19	0	95.47170746107072	7	7	99.78989138419628	18	3	116.71205302207323	0	0	-inf	10	0	114.21291801988862	0	0	-inf	22	0	123.05437816625582	19	0	113.49204908262786	0	0	-inf	0	0	-inf	0	0	-inf	30	0	108.43212600721856	14	0	92.64704594826081	species	Acinetobacter oleivorans
436717	32	32	117.53325028314629	9	9	113.43472554569746	10	10	140.5960128264536	0	0	-inf	0	0	-inf	20	20	127.20227710300951	39	39	125.44485674979029	19	19	95.47170746107072	0	0	-inf	15	15	107.29515951093087	0	0	-inf	10	10	114.21291801988862	0	0	-inf	22	22	123.05437816625582	19	19	113.49204908262786	0	0	-inf	0	0	-inf	0	0	-inf	30	30	108.43212600721856	14	14	92.64704594826081	strain	Acinetobacter oleivorans DR1
1776742	0	0	-inf	0	0	-inf	0	0	-inf	0	0	-inf	0	0	-inf	0	0	-inf	0	0	-inf	0	0	-inf	0	0	-inf	0	0	-inf	0	0	-inf	0	0	-inf	0	0	-inf	0	0	-inf	0	0	-inf	11	11	82.93288255583882	0	0	-inf	0	0	-inf	0	0	-inf	0	0	-inf	species	Acinetobacter vivianii
1879050	0	0	-inf	0	0	-inf	0	0	-inf	0	0	-inf	0	0	-inf	0	0	-inf	27	27	89.88491471974677	0	0	-inf	0	0	-inf	9	9	75.57711273642443	0	0	-inf	0	0	-inf	10	10	66.03482600766671	0	0	-inf	0	0	-inf	0	0	-inf	0	0	-inf	0	0	-inf	12	12	79.95463020032192	0	0	-inf	species	Acinetobacter wuhouensis
2004650	0	0	-inf	0	0	-inf	0	0	-inf	12	12	44.814839754529615	0	0	-inf	0	0	-inf	0	0	-inf	0	0	-inf	0	0	-inf	0	0	-inf	0	0	-inf	9	9	46.11269837220809	0	0	-inf	0	0	-inf	0	0	-inf	0	0	-inf	0	0	-inf	0	0	-inf	0	0	-inf	0	0	-inf	species	Acinetobacter chinensis
475	21	4	58.32438073818504	0	0	-inf	0	0	-inf	7	7	77.43076604650106	124	124	137.34672348756592	0	0	-inf	35	35	130.84142977725799	0	0	-inf	57	4	41.93641172346857	10	10	86.8751650279708	0	0	-inf	0	0	-inf	54	4	44.802594253292284	9	9	69.01919162357984	51	4	57.4114261493791	56	3	99.489643740695	90	8	49.115703786090265	79	4	44.00759065462262	57	50	118.54822603722214	23	15	78.12529463714598	genus	Moraxella
476	0	0	-inf	0	0	-inf	0	0	-inf	0	0	-inf	0	0	-inf	0	0	-inf	0	0	-inf	0	0	-inf	14	14	43.857142857142854	0	0	-inf	0	0	-inf	0	0	-inf	28	28	44.999955304969184	0	0	-inf	35	35	44.28452037975604	0	0	-inf	82	82	43.894291981256984	75	75	44.1457271741994	0	0	-inf	0	0	-inf	species	Moraxella bovis
480	0	0	-inf	0	0	-inf	0	0	-inf	0	0	-inf	0	0	-inf	0	0	-inf	0	0	-inf	0	0	-inf	0	0	-inf	0	0	-inf	0	0	-inf	0	0	-inf	0	0	-inf	0	0	-inf	12	12	90.03943148174295	0	0	-inf	0	0	-inf	0	0	-inf	0	0	-inf	0	0	-inf	species	Moraxella catarrhalis
34062	17	17	62.19598616244298	0	0	-inf	0	0	-inf	0	0	-inf	0	0	-inf	0	0	-inf	0	0	-inf	0	0	-inf	0	0	-inf	0	0	-inf	0	0	-inf	0	0	-inf	0	0	-inf	0	0	-inf	0	0	-inf	53	53	102.78317662704696	0	0	-inf	0	0	-inf	7	7	136.51213268771497	8	8	115.11022208179466	species	Moraxella osloensis
2685852	0	0	-inf	0	0	-inf	0	0	-inf	0	0	-inf	0	0	-inf	0	0	-inf	0	0	-inf	0	0	-inf	39	0	41.32624781082307	0	0	-inf	0	0	-inf	0	0	-inf	22	0	41.0	0	0	-inf	0	0	-inf	0	0	-inf	0	0	-inf	0	0	-inf	0	0	-inf	0	0	-inf	no_rank	unclassified Moraxella
2953752	0	0	-inf	0	0	-inf	0	0	-inf	0	0	-inf	0	0	-inf	0	0	-inf	0	0	-inf	0	0	-inf	39	39	41.32624781082307	0	0	-inf	0	0	-inf	0	0	-inf	22	22	41.0	0	0	-inf	0	0	-inf	0	0	-inf	0	0	-inf	0	0	-inf	0	0	-inf	0	0	-inf	species	Moraxella sp. FZFQ2102
497	0	0	-inf	0	0	-inf	0	0	-inf	9	9	44.3999111925986	33	6	48.96605093076287	0	0	-inf	0	0	-inf	0	0	-inf	0	0	-inf	11	11	43.456762419785406	0	0	-inf	25	25	42.04	0	0	-inf	0	0	-inf	0	0	-inf	0	0	-inf	0	0	-inf	0	0	-inf	0	0	-inf	14	6	64.57142857142857	genus	Psychrobacter
196806	0	0	-inf	0	0	-inf	0	0	-inf	0	0	-inf	27	0	49.423292119494164	0	0	-inf	0	0	-inf	0	0	-inf	0	0	-inf	0	0	-inf	0	0	-inf	0	0	-inf	0	0	-inf	0	0	-inf	0	0	-inf	0	0	-inf	0	0	-inf	0	0	-inf	0	0	-inf	8	8	58.0	no_rank	unclassified Psychrobacter
125076	0	0	-inf	0	0	-inf	0	0	-inf	0	0	-inf	17	17	49.81949485548729	0	0	-inf	0	0	-inf	0	0	-inf	0	0	-inf	0	0	-inf	0	0	-inf	0	0	-inf	0	0	-inf	0	0	-inf	0	0	-inf	0	0	-inf	0	0	-inf	0	0	-inf	0	0	-inf	0	0	-inf	species	Psychrobacter sp. St1
2708350	0	0	-inf	0	0	-inf	0	0	-inf	0	0	-inf	10	10	48.749747468305834	0	0	-inf	0	0	-inf	0	0	-inf	0	0	-inf	0	0	-inf	0	0	-inf	0	0	-inf	0	0	-inf	0	0	-inf	0	0	-inf	0	0	-inf	0	0	-inf	0	0	-inf	0	0	-inf	0	0	-inf	species	Psychrobacter sp. WY6
2887327	0	0	-inf	0	0	-inf	0	0	-inf	0	0	-inf	0	0	-inf	0	0	-inf	0	0	-inf	0	0	-inf	0	0	-inf	0	0	-inf	0	0	-inf	0	0	-inf	0	0	-inf	0	0	-inf	0	0	-inf	38	0	41.94259034946756	49	0	42.367666201962194	0	0	-inf	0	0	-inf	0	0	-inf	order	Kangiellales
1920240	0	0	-inf	0	0	-inf	0	0	-inf	0	0	-inf	0	0	-inf	0	0	-inf	0	0	-inf	0	0	-inf	0	0	-inf	0	0	-inf	0	0	-inf	0	0	-inf	0	0	-inf	0	0	-inf	0	0	-inf	38	0	41.94259034946756	49	0	42.367666201962194	0	0	-inf	0	0	-inf	0	0	-inf	family	Kangiellaceae
261963	0	0	-inf	0	0	-inf	0	0	-inf	0	0	-inf	0	0	-inf	0	0	-inf	0	0	-inf	0	0	-inf	0	0	-inf	0	0	-inf	0	0	-inf	0	0	-inf	0	0	-inf	0	0	-inf	0	0	-inf	38	5	41.94259034946756	49	1	42.367666201962194	0	0	-inf	0	0	-inf	0	0	-inf	genus	Kangiella
1561924	0	0	-inf	0	0	-inf	0	0	-inf	0	0	-inf	0	0	-inf	0	0	-inf	0	0	-inf	0	0	-inf	0	0	-inf	0	0	-inf	0	0	-inf	0	0	-inf	0	0	-inf	0	0	-inf	0	0	-inf	33	33	41.80098602403351	48	48	42.274749645218094	0	0	-inf	0	0	-inf	0	0	-inf	species	Kangiella profundi
2975284	0	0	-inf	0	0	-inf	0	0	-inf	15	0	73.72514669066835	0	0	-inf	0	0	-inf	0	0	-inf	0	0	-inf	0	0	-inf	0	0	-inf	0	0	-inf	0	0	-inf	0	0	-inf	0	0	-inf	0	0	-inf	0	0	-inf	15	0	72.0	0	0	-inf	0	0	-inf	0	0	-inf	order	Candidatus Comchoanobacterales
2975285	0	0	-inf	0	0	-inf	0	0	-inf	15	0	73.72514669066835	0	0	-inf	0	0	-inf	0	0	-inf	0	0	-inf	0	0	-inf	0	0	-inf	0	0	-inf	0	0	-inf	0	0	-inf	0	0	-inf	0	0	-inf	0	0	-inf	15	0	72.0	0	0	-inf	0	0	-inf	0	0	-inf	family	Candidatus Comchoanobacteraceae
2975286	0	0	-inf	0	0	-inf	0	0	-inf	15	0	73.72514669066835	0	0	-inf	0	0	-inf	0	0	-inf	0	0	-inf	0	0	-inf	0	0	-inf	0	0	-inf	0	0	-inf	0	0	-inf	0	0	-inf	0	0	-inf	0	0	-inf	15	0	72.0	0	0	-inf	0	0	-inf	0	0	-inf	genus	Candidatus Comchoanobacter
2919598	0	0	-inf	0	0	-inf	0	0	-inf	15	15	73.72514669066835	0	0	-inf	0	0	-inf	0	0	-inf	0	0	-inf	0	0	-inf	0	0	-inf	0	0	-inf	0	0	-inf	0	0	-inf	0	0	-inf	0	0	-inf	0	0	-inf	15	15	72.0	0	0	-inf	0	0	-inf	0	0	-inf	species	Candidatus Comchoanobacter bicostacola
28211	6635	683	50.320098263415325	5086	456	49.08321829616071	9879	512	46.17196281188039	1739	83	47.30678838755146	3606	149	48.211611687548974	8240	374	47.325993618965676	4693	266	51.0796071453523	2205	96	50.59149849811276	2086	172	47.36570718164754	6424	213	49.10826309443717	1587	106	48.36326914031242	2953	316	48.27890659007076	33999	496	99.83198196374641	1432	47	64.05168535847028	4684	226	48.766116247653265	3977	175	48.836010283150216	5286	189	47.44822639874766	3465	117	47.206430577628694	4035	207	49.916467000248176	6679	163	58.477854412191085	class	Alphaproteobacteria
356	2759	76	45.99688011204808	2191	86	46.49342829131878	5024	193	45.59659141318907	810	66	47.50413618705616	1140	67	48.08029636839214	4161	124	47.28669495753189	2193	134	54.79823561993456	1005	79	51.255441654218245	992	68	46.812654787198	2118	74	47.59480578756744	732	37	47.480490359883376	1301	497	50.54343380886081	3730	142	46.834864154171015	899	37	66.45268802196819	2235	68	48.73076465454788	1844	197	47.96382712455471	2504	94	47.45195391579782	1583	89	47.3876083726554	2040	177	52.437446044658905	1643	114	48.81445880910855	order	Hyphomicrobiales
772	0	0	-inf	0	0	-inf	13	0	48.83852750350506	0	0	-inf	7	0	48.889342392059454	17	0	43.86858332748955	0	0	-inf	12	0	47.763897961060074	14	0	47.714285714285715	51	0	45.23637789428563	13	0	44.28332790610479	25	0	43.33989485322129	20	0	44.82684377047737	13	0	44.47280946391598	27	0	44.349156287095276	18	0	43.38110868985123	8	0	43.89613743487823	8	0	48.75771791930993	0	0	-inf	9	0	52.22222222222222	family	Bartonellaceae
773	0	0	-inf	0	0	-inf	13	13	48.83852750350506	0	0	-inf	7	7	48.889342392059454	17	10	43.86858332748955	0	0	-inf	12	12	47.763897961060074	14	7	47.714285714285715	51	26	45.23637789428563	13	13	44.28332790610479	25	10	43.33989485322129	20	20	44.82684377047737	13	5	44.47280946391598	27	19	44.349156287095276	18	7	43.38110868985123	8	8	43.89613743487823	8	8	48.75771791930993	0	0	-inf	9	1	52.22222222222222	genus	Bartonella
803	0	0	-inf	0	0	-inf	0	0	-inf	0	0	-inf	0	0	-inf	0	0	-inf	0	0	-inf	0	0	-inf	0	0	-inf	0	0	-inf	0	0	-inf	15	15	43.853471572791904	0	0	-inf	0	0	-inf	0	0	-inf	0	0	-inf	0	0	-inf	0	0	-inf	0	0	-inf	0	0	-inf	species	Bartonella quintana
2645622	0	0	-inf	0	0	-inf	0	0	-inf	0	0	-inf	0	0	-inf	0	0	-inf	0	0	-inf	0	0	-inf	0	0	-inf	8	8	54.31738815542512	0	0	-inf	0	0	-inf	0	0	-inf	0	0	-inf	0	0	-inf	0	0	-inf	0	0	-inf	0	0	-inf	0	0	-inf	0	0	-inf	no_rank	unclassified Bartonella
2750929	0	0	-inf	0	0	-inf	0	0	-inf	0	0	-inf	0	0	-inf	0	0	-inf	0	0	-inf	0	0	-inf	0	0	-inf	17	17	41.31226637831069	0	0	-inf	0	0	-inf	0	0	-inf	0	0	-inf	0	0	-inf	0	0	-inf	0	0	-inf	0	0	-inf	0	0	-inf	0	0	-inf	species	Bartonella apihabitans
2750995	0	0	-inf	0	0	-inf	0	0	-inf	0	0	-inf	0	0	-inf	0	0	-inf	0	0	-inf	0	0	-inf	7	7	51.0	0	0	-inf	0	0	-inf	0	0	-inf	0	0	-inf	0	0	-inf	0	0	-inf	0	0	-inf	0	0	-inf	0	0	-inf	0	0	-inf	0	0	-inf	species	Bartonella choladocola
2893471	0	0	-inf	0	0	-inf	0	0	-inf	0	0	-inf	0	0	-inf	0	0	-inf	0	0	-inf	0	0	-inf	0	0	-inf	0	0	-inf	0	0	-inf	0	0	-inf	0	0	-inf	0	0	-inf	0	0	-inf	11	11	41.979050238336406	0	0	-inf	0	0	-inf	0	0	-inf	0	0	-inf	species	Bartonella machadoae
2961895	0	0	-inf	0	0	-inf	0	0	-inf	0	0	-inf	0	0	-inf	7	7	47.142857142857146	0	0	-inf	0	0	-inf	0	0	-inf	0	0	-inf	0	0	-inf	0	0	-inf	0	0	-inf	8	8	45.125	8	8	46.625	0	0	-inf	0	0	-inf	0	0	-inf	0	0	-inf	8	8	49.125	species	Bartonella harrusi
31993	303	3	42.64503083202874	192	1	42.396329579656516	219	0	43.22524063459888	14	1	44.69155917667994	19	5	45.86452576666695	156	0	42.817198543804594	64	5	42.898876137154105	16	6	48.50492871756033	8	1	47.50013977197634	7	0	45.01537824833211	10	10	45.65840628589878	0	0	-inf	130	0	45.765566305692346	0	0	-inf	25	3	45.76185327533651	47	7	43.64500833661434	18	3	43.81442358354947	0	0	-inf	109	3	42.018973770466765	28	7	48.02598805321367	family	Methylocystaceae
133	265	5	42.57890188398928	162	11	42.34564425478904	61	16	43.10493968031042	13	6	43.71195550787125	14	14	47.28622447678117	45	19	42.32352927837025	59	16	43.061294653092055	10	10	47.93542386493974	7	7	48.285874025115824	7	7	45.01537824833211	0	0	-inf	0	0	-inf	84	15	47.080297404308894	0	0	-inf	11	2	43.21367789913873	40	4	43.10640248949851	15	15	43.81358535874498	0	0	-inf	97	9	41.82370295817261	21	21	47.034650737618236	genus	Methylocystis
134	0	0	-inf	0	0	-inf	0	0	-inf	7	7	44.07311181584926	0	0	-inf	0	0	-inf	14	14	42.68705233161871	0	0	-inf	0	0	-inf	0	0	-inf	0	0	-inf	0	0	-inf	37	37	43.94703949531092	0	0	-inf	0	0	-inf	11	11	41.36363636363637	0	0	-inf	0	0	-inf	13	13	44.75000880153378	0	0	-inf	species	Methylocystis parvus
173366	10	10	43.82825815296436	0	0	-inf	8	8	43.05488027383164	0	0	-inf	0	0	-inf	7	7	42.88769923009403	0	0	-inf	0	0	-inf	0	0	-inf	0	0	-inf	0	0	-inf	0	0	-inf	0	0	-inf	0	0	-inf	0	0	-inf	0	0	-inf	0	0	-inf	0	0	-inf	0	0	-inf	0	0	-inf	species	Methylocystis rosea
391905	243	243	42.388867466787396	151	151	42.286622868077714	0	0	-inf	0	0	-inf	0	0	-inf	0	0	-inf	0	0	-inf	0	0	-inf	0	0	-inf	0	0	-inf	0	0	-inf	0	0	-inf	17	17	46.38262455047028	0	0	-inf	0	0	-inf	0	0	-inf	0	0	-inf	0	0	-inf	0	0	-inf	0	0	-inf	species	Methylocystis heyeri
655015	0	0	-inf	0	0	-inf	15	15	41.99732100212979	0	0	-inf	0	0	-inf	7	7	40.285714285714285	0	0	-inf	0	0	-inf	0	0	-inf	0	0	-inf	0	0	-inf	0	0	-inf	0	0	-inf	0	0	-inf	0	0	-inf	25	25	42.18916750581435	0	0	-inf	0	0	-inf	0	0	-inf	0	0	-inf	species	Methylocystis bryophila
2625913	7	0	43.45530387144837	0	0	-inf	22	3	43.74133781569717	0	0	-inf	0	0	-inf	12	5	43.695410243000254	29	0	40.5607788673612	0	0	-inf	0	0	-inf	0	0	-inf	0	0	-inf	0	0	-inf	15	2	47.96401367010485	0	0	-inf	9	9	42.985561965009865	0	0	-inf	0	0	-inf	0	0	-inf	75	1	40.93849315601166	0	0	-inf	no_rank	unclassified Methylocystis
187303	7	7	43.45530387144837	0	0	-inf	0	0	-inf	0	0	-inf	0	0	-inf	0	0	-inf	0	0	-inf	0	0	-inf	0	0	-inf	0	0	-inf	0	0	-inf	0	0	-inf	0	0	-inf	0	0	-inf	0	0	-inf	0	0	-inf	0	0	-inf	0	0	-inf	0	0	-inf	0	0	-inf	species	Methylocystis sp. SC2
743836	0	0	-inf	0	0	-inf	0	0	-inf	0	0	-inf	0	0	-inf	0	0	-inf	29	29	40.5607788673612	0	0	-inf	0	0	-inf	0	0	-inf	0	0	-inf	0	0	-inf	13	13	47.03540038858252	0	0	-inf	0	0	-inf	0	0	-inf	0	0	-inf	0	0	-inf	74	74	40.87009441487668	0	0	-inf	species	Methylocystis sp. SB2
2654282	0	0	-inf	0	0	-inf	19	19	44.208653822743585	0	0	-inf	0	0	-inf	7	7	45.02463117991404	0	0	-inf	0	0	-inf	0	0	-inf	0	0	-inf	0	0	-inf	0	0	-inf	0	0	-inf	0	0	-inf	0	0	-inf	0	0	-inf	0	0	-inf	0	0	-inf	0	0	-inf	0	0	-inf	species	Methylocystis sp. MJC1
425	35	0	43.13133550478673	29	0	42.45175551786988	137	0	42.92075955526348	0	0	-inf	0	0	-inf	89	0	42.73578778782251	0	0	-inf	0	0	-inf	0	0	-inf	0	0	-inf	0	0	-inf	0	0	-inf	8	8	41.587310601229376	0	0	-inf	0	0	-inf	0	0	-inf	0	0	-inf	0	0	-inf	9	0	41.41256776837995	0	0	-inf	genus	Methylosinus
426	0	0	-inf	0	0	-inf	22	0	41.21084490031688	0	0	-inf	0	0	-inf	43	0	42.792802126066846	0	0	-inf	0	0	-inf	0	0	-inf	0	0	-inf	0	0	-inf	0	0	-inf	0	0	-inf	0	0	-inf	0	0	-inf	0	0	-inf	0	0	-inf	0	0	-inf	9	0	41.41256776837995	0	0	-inf	species	Methylosinus trichosporium
595536	0	0	-inf	0	0	-inf	22	22	41.21084490031688	0	0	-inf	0	0	-inf	43	43	42.792802126066846	0	0	-inf	0	0	-inf	0	0	-inf	0	0	-inf	0	0	-inf	0	0	-inf	0	0	-inf	0	0	-inf	0	0	-inf	0	0	-inf	0	0	-inf	0	0	-inf	9	9	41.41256776837995	0	0	-inf	strain	Methylosinus trichosporium OB3b
2624500	35	0	43.13133550478673	29	0	42.45175551786988	115	0	43.2478736631663	0	0	-inf	0	0	-inf	46	0	42.68249177598541	0	0	-inf	0	0	-inf	0	0	-inf	0	0	-inf	0	0	-inf	0	0	-inf	0	0	-inf	0	0	-inf	0	0	-inf	0	0	-inf	0	0	-inf	0	0	-inf	0	0	-inf	0	0	-inf	no_rank	unclassified Methylosinus
2699395	35	35	43.13133550478673	29	29	42.45175551786988	115	115	43.2478736631663	0	0	-inf	0	0	-inf	46	46	42.68249177598541	0	0	-inf	0	0	-inf	0	0	-inf	0	0	-inf	0	0	-inf	0	0	-inf	0	0	-inf	0	0	-inf	0	0	-inf	0	0	-inf	0	0	-inf	0	0	-inf	0	0	-inf	0	0	-inf	species	Methylosinus sp. C49
2041902	0	0	-inf	0	0	-inf	21	0	45.56106282891059	0	0	-inf	0	0	-inf	22	0	44.15632009957514	0	0	-inf	0	0	-inf	0	0	-inf	0	0	-inf	0	0	-inf	0	0	-inf	38	0	43.738951393900614	0	0	-inf	11	0	49.464656271853684	0	0	-inf	0	0	-inf	0	0	-inf	0	0	-inf	0	0	-inf	genus	Chenggangzhangella
1437009	0	0	-inf	0	0	-inf	21	21	45.56106282891059	0	0	-inf	0	0	-inf	22	22	44.15632009957514	0	0	-inf	0	0	-inf	0	0	-inf	0	0	-inf	0	0	-inf	0	0	-inf	38	38	43.738951393900614	0	0	-inf	11	11	49.464656271853684	0	0	-inf	0	0	-inf	0	0	-inf	0	0	-inf	0	0	-inf	species	Chenggangzhangella methanolivorans
41292	0	0	-inf	0	0	-inf	8	1	42.181555393512625	0	0	-inf	0	0	-inf	0	0	-inf	0	0	-inf	0	0	-inf	0	0	-inf	0	0	-inf	0	0	-inf	0	0	-inf	0	0	-inf	0	0	-inf	0	0	-inf	0	0	-inf	0	0	-inf	0	0	-inf	0	0	-inf	0	0	-inf	no_rank	unclassified Hyphomicrobiales
2895980	0	0	-inf	0	0	-inf	7	7	42.11340139660319	0	0	-inf	0	0	-inf	0	0	-inf	0	0	-inf	0	0	-inf	0	0	-inf	0	0	-inf	0	0	-inf	0	0	-inf	0	0	-inf	0	0	-inf	0	0	-inf	0	0	-inf	0	0	-inf	0	0	-inf	0	0	-inf	0	0	-inf	species	Hyphomicrobiales bacterium 7MK25
41294	388	15	44.943241569030434	383	12	44.84239219706799	899	23	44.87769461410252	131	14	46.212508241474595	162	13	48.06204435130086	700	10	46.22333804373327	392	28	47.67470868674405	113	8	50.190172148249765	200	11	48.829592603652	773	1	46.92064676316366	109	4	46.39924241931228	42	0	44.28615725980135	638	27	48.160246177206695	69	14	51.09338048168612	412	19	48.615470796138155	312	23	46.32179253361593	402	19	45.60031206779914	346	2	45.27572240497433	343	39	46.2301112324295	212	13	48.361925995456815	family	Nitrobacteraceae
374	364	140	44.98881786494108	371	165	44.75018741027682	823	418	44.95451229006936	110	59	46.14049671384478	124	53	48.87135558329354	619	291	45.99633786618766	273	129	47.991614736620306	94	64	50.467797711907956	150	96	48.22386062774407	739	618	46.970554868864305	96	48	46.551572965183674	32	6	44.42112260162487	532	236	48.51292707424579	55	43	49.449744697979824	331	86	48.518612918296505	248	107	46.7566963400809	369	119	45.72460744124869	311	103	45.28262031442536	248	113	45.955723015226255	171	85	48.918182278782986	genus	Bradyrhizobium
375	10	10	41.22952018676165	10	10	43.45132656023965	13	13	42.84261026207946	0	0	-inf	9	9	41.0	14	14	42.857142857142854	0	0	-inf	0	0	-inf	0	0	-inf	0	0	-inf	0	0	-inf	0	0	-inf	0	0	-inf	0	0	-inf	0	0	-inf	7	7	42.66874869530456	0	0	-inf	0	0	-inf	0	0	-inf	0	0	-inf	species	Bradyrhizobium japonicum
29448	15	15	43.81746447679129	0	0	-inf	0	0	-inf	0	0	-inf	0	0	-inf	0	0	-inf	0	0	-inf	0	0	-inf	9	1	53.666666666666664	0	0	-inf	0	0	-inf	7	7	44.457863738382976	21	14	63.35976536867354	0	0	-inf	17	0	53.538489937208865	0	0	-inf	0	0	-inf	0	0	-inf	0	0	-inf	0	0	-inf	species	Bradyrhizobium elkanii
1275962	0	0	-inf	0	0	-inf	0	0	-inf	0	0	-inf	0	0	-inf	0	0	-inf	0	0	-inf	0	0	-inf	8	8	54.0	0	0	-inf	0	0	-inf	0	0	-inf	7	7	55.920306577695875	0	0	-inf	17	17	53.538489937208865	0	0	-inf	0	0	-inf	0	0	-inf	0	0	-inf	0	0	-inf	strain	Bradyrhizobium elkanii USDA 61
44255	0	0	-inf	0	0	-inf	0	0	-inf	0	0	-inf	0	0	-inf	0	0	-inf	0	0	-inf	0	0	-inf	0	0	-inf	0	0	-inf	0	0	-inf	0	0	-inf	16	0	43.407475819465546	0	0	-inf	14	0	44.223902036049545	0	0	-inf	0	0	-inf	0	0	-inf	0	0	-inf	0	0	-inf	species	Bradyrhizobium oligotrophicum
1245469	0	0	-inf	0	0	-inf	0	0	-inf	0	0	-inf	0	0	-inf	0	0	-inf	0	0	-inf	0	0	-inf	0	0	-inf	0	0	-inf	0	0	-inf	0	0	-inf	16	16	43.407475819465546	0	0	-inf	14	14	44.223902036049545	0	0	-inf	0	0	-inf	0	0	-inf	0	0	-inf	0	0	-inf	strain	Bradyrhizobium oligotrophicum S58
83637	0	0	-inf	0	0	-inf	0	0	-inf	0	0	-inf	0	0	-inf	0	0	-inf	0	0	-inf	0	0	-inf	0	0	-inf	0	0	-inf	0	0	-inf	0	0	-inf	0	0	-inf	0	0	-inf	0	0	-inf	0	0	-inf	32	32	45.285755535699735	8	8	43.307886552931954	0	0	-inf	0	0	-inf	species	Bradyrhizobium genosp. L
190148	0	0	-inf	0	0	-inf	0	0	-inf	0	0	-inf	0	0	-inf	0	0	-inf	0	0	-inf	0	0	-inf	0	0	-inf	0	0	-inf	0	0	-inf	0	0	-inf	0	0	-inf	0	0	-inf	0	0	-inf	7	7	42.42857142857143	0	0	-inf	0	0	-inf	0	0	-inf	0	0	-inf	species	Bradyrhizobium paxllaeri
244734	14	14	43.900005127678554	0	0	-inf	0	0	-inf	0	0	-inf	0	0	-inf	0	0	-inf	0	0	-inf	0	0	-inf	0	0	-inf	0	0	-inf	0	0	-inf	0	0	-inf	0	0	-inf	0	0	-inf	0	0	-inf	0	0	-inf	0	0	-inf	0	0	-inf	0	0	-inf	0	0	-inf	species	Bradyrhizobium betae
255045	0	0	-inf	0	0	-inf	0	0	-inf	0	0	-inf	0	0	-inf	0	0	-inf	0	0	-inf	0	0	-inf	0	0	-inf	0	0	-inf	0	0	-inf	0	0	-inf	32	32	49.097816430037376	0	0	-inf	22	22	47.723097821363694	0	0	-inf	0	0	-inf	0	0	-inf	0	0	-inf	0	0	-inf	species	Bradyrhizobium canariense
722472	0	0	-inf	0	0	-inf	0	0	-inf	0	0	-inf	0	0	-inf	0	0	-inf	0	0	-inf	0	0	-inf	0	0	-inf	0	0	-inf	0	0	-inf	0	0	-inf	0	0	-inf	0	0	-inf	9	9	43.37688114615998	0	0	-inf	0	0	-inf	0	0	-inf	0	0	-inf	0	0	-inf	species	Bradyrhizobium lablabi
993502	0	0	-inf	0	0	-inf	24	24	41.0	0	0	-inf	0	0	-inf	23	23	41.468241418334806	0	0	-inf	0	0	-inf	0	0	-inf	0	0	-inf	0	0	-inf	0	0	-inf	0	0	-inf	0	0	-inf	0	0	-inf	13	13	44.242278989489435	0	0	-inf	0	0	-inf	0	0	-inf	0	0	-inf	species	Bradyrhizobium daqingense
1325090	0	0	-inf	0	0	-inf	7	7	40.327812589701765	0	0	-inf	0	0	-inf	15	15	42.52914075547373	0	0	-inf	0	0	-inf	0	0	-inf	0	0	-inf	0	0	-inf	0	0	-inf	0	0	-inf	0	0	-inf	0	0	-inf	0	0	-inf	0	0	-inf	0	0	-inf	0	0	-inf	0	0	-inf	species	Bradyrhizobium guangdongense
1325095	11	11	42.52712319771437	0	0	-inf	0	0	-inf	0	0	-inf	0	0	-inf	0	0	-inf	0	0	-inf	0	0	-inf	0	0	-inf	0	0	-inf	0	0	-inf	0	0	-inf	0	0	-inf	0	0	-inf	0	0	-inf	0	0	-inf	0	0	-inf	0	0	-inf	0	0	-inf	0	0	-inf	species	Bradyrhizobium guangzhouense
1325107	0	0	-inf	0	0	-inf	0	0	-inf	23	23	41.62889718941001	0	0	-inf	0	0	-inf	0	0	-inf	0	0	-inf	0	0	-inf	0	0	-inf	0	0	-inf	0	0	-inf	0	0	-inf	0	0	-inf	0	0	-inf	0	0	-inf	0	0	-inf	0	0	-inf	0	0	-inf	0	0	-inf	species	Bradyrhizobium zhanjiangense
1355477	0	0	-inf	0	0	-inf	35	35	46.58043131810164	7	7	56.30117732594838	8	8	50.978457615709885	27	27	45.66868627557143	11	11	43.69693825626307	0	0	-inf	13	13	48.70998768480519	20	20	50.51204665314825	16	16	44.125	0	0	-inf	64	64	47.15765859655879	0	0	-inf	28	28	47.60883722110242	16	16	52.6875	31	31	49.59108093357487	33	33	46.949422632726865	11	11	45.39074738921337	21	21	48.449159732533474	species	Bradyrhizobium diazoefficiens
1404367	0	0	-inf	0	0	-inf	9	9	44.44444444444444	0	0	-inf	0	0	-inf	0	0	-inf	0	0	-inf	0	0	-inf	0	0	-inf	0	0	-inf	0	0	-inf	0	0	-inf	0	0	-inf	0	0	-inf	11	11	46.93991304992899	7	7	46.90434663712679	0	0	-inf	8	8	46.375	0	0	-inf	0	0	-inf	species	Bradyrhizobium symbiodeficiens
1404411	0	0	-inf	0	0	-inf	19	19	47.41915348056409	0	0	-inf	0	0	-inf	0	0	-inf	0	0	-inf	0	0	-inf	0	0	-inf	0	0	-inf	0	0	-inf	0	0	-inf	0	0	-inf	0	0	-inf	0	0	-inf	0	0	-inf	0	0	-inf	0	0	-inf	0	0	-inf	0	0	-inf	species	Bradyrhizobium septentrionale
1404864	14	14	48.1778465314661	62	62	46.93973349915089	19	19	42.473684210526315	0	0	-inf	14	14	47.10696247736131	0	0	-inf	0	0	-inf	0	0	-inf	0	0	-inf	40	40	45.90810318162593	13	13	46.56126650432936	0	0	-inf	0	0	-inf	0	0	-inf	19	19	45.291402566223525	11	11	44.22436703923049	85	85	46.564384173994476	91	91	45.26515902909483	0	0	-inf	13	13	48.18910219285604	species	Bradyrhizobium cosmicum
1437360	0	0	-inf	0	0	-inf	31	31	43.362475364382725	0	0	-inf	0	0	-inf	32	32	43.78395876702991	12	12	43.97621081949752	0	0	-inf	0	0	-inf	0	0	-inf	0	0	-inf	0	0	-inf	10	10	43.623316400669104	0	0	-inf	0	0	-inf	13	13	46.3534815454053	9	9	44.684793928256596	9	9	42.21398044840806	7	7	47.16910945486765	0	0	-inf	species	Bradyrhizobium erythrophlei
1549949	12	12	49.18548676813989	0	0	-inf	0	0	-inf	0	0	-inf	0	0	-inf	8	8	44.70059018881263	0	0	-inf	0	0	-inf	0	0	-inf	0	0	-inf	0	0	-inf	0	0	-inf	0	0	-inf	0	0	-inf	0	0	-inf	0	0	-inf	0	0	-inf	0	0	-inf	0	0	-inf	0	0	-inf	species	Bradyrhizobium vignae
2631580	148	22	43.792984730532936	134	28	43.25851321450178	248	18	45.19204584131143	21	21	42.80505070899859	40	21	50.599737653635536	209	32	45.53204160358817	94	32	47.395164357778974	30	30	49.760714504790265	32	22	45.51128612850293	61	29	43.45951765204979	19	12	44.39496884469803	19	1	44.750315599654286	126	45	49.05127043957591	12	12	50.28709447040862	108	40	48.0487568318155	67	33	44.35771341152011	93	31	43.705975297923935	59	35	43.389943596549614	96	29	45.20030308191158	52	31	46.492843201127485	no_rank	unclassified Bradyrhizobium
376	0	0	-inf	0	0	-inf	22	22	47.276917399355824	0	0	-inf	0	0	-inf	0	0	-inf	0	0	-inf	0	0	-inf	0	0	-inf	0	0	-inf	0	0	-inf	0	0	-inf	0	0	-inf	0	0	-inf	0	0	-inf	0	0	-inf	9	9	46.27696741377072	0	0	-inf	0	0	-inf	0	0	-inf	species	Bradyrhizobium sp.
115808	21	21	42.63973918914183	20	20	42.10968980391047	24	24	43.30608573940499	0	0	-inf	0	0	-inf	8	8	44.34493141924172	0	0	-inf	0	0	-inf	0	0	-inf	0	0	-inf	0	0	-inf	0	0	-inf	0	0	-inf	0	0	-inf	0	0	-inf	0	0	-inf	0	0	-inf	0	0	-inf	0	0	-inf	0	0	-inf	species	Bradyrhizobium sp. ORS 285
288000	0	0	-inf	0	0	-inf	28	28	42.3899883475288	0	0	-inf	0	0	-inf	28	28	44.30908425090496	27	27	47.38089350459302	0	0	-inf	0	0	-inf	0	0	-inf	0	0	-inf	0	0	-inf	0	0	-inf	0	0	-inf	0	0	-inf	0	0	-inf	0	0	-inf	9	9	44.805161224959534	20	20	43.800121166116895	0	0	-inf	species	Bradyrhizobium sp. BTAi1
574727	17	17	47.5281172125307	0	0	-inf	39	39	46.91418963956498	0	0	-inf	0	0	-inf	8	8	46.465661511256265	0	0	-inf	0	0	-inf	0	0	-inf	0	0	-inf	0	0	-inf	0	0	-inf	0	0	-inf	0	0	-inf	0	0	-inf	0	0	-inf	0	0	-inf	0	0	-inf	0	0	-inf	0	0	-inf	species	Bradyrhizobium sp. C-145
1197460	25	25	41.430782104868015	23	23	41.0	0	0	-inf	0	0	-inf	0	0	-inf	0	0	-inf	0	0	-inf	0	0	-inf	0	0	-inf	0	0	-inf	0	0	-inf	0	0	-inf	0	0	-inf	0	0	-inf	0	0	-inf	0	0	-inf	0	0	-inf	0	0	-inf	0	0	-inf	0	0	-inf	species	Bradyrhizobium sp. 6(2017)
1223566	0	0	-inf	0	0	-inf	0	0	-inf	0	0	-inf	0	0	-inf	0	0	-inf	0	0	-inf	0	0	-inf	0	0	-inf	0	0	-inf	0	0	-inf	0	0	-inf	0	0	-inf	0	0	-inf	0	0	-inf	0	0	-inf	9	9	43.458309304041876	0	0	-inf	0	0	-inf	0	0	-inf	species	Bradyrhizobium sp. CCGE-LA001
1325083	17	17	43.59600709109707	0	0	-inf	0	0	-inf	0	0	-inf	0	0	-inf	0	0	-inf	0	0	-inf	0	0	-inf	0	0	-inf	0	0	-inf	0	0	-inf	0	0	-inf	0	0	-inf	0	0	-inf	0	0	-inf	0	0	-inf	0	0	-inf	0	0	-inf	0	0	-inf	0	0	-inf	species	Bradyrhizobium sp. CCBAU 21365
1325100	0	0	-inf	0	0	-inf	0	0	-inf	0	0	-inf	0	0	-inf	0	0	-inf	0	0	-inf	0	0	-inf	0	0	-inf	0	0	-inf	0	0	-inf	0	0	-inf	13	13	56.21624486015716	0	0	-inf	0	0	-inf	0	0	-inf	0	0	-inf	0	0	-inf	0	0	-inf	0	0	-inf	species	Bradyrhizobium sp. CCBAU 51753
1325112	0	0	-inf	16	16	40.8125	38	38	41.6352292720376	0	0	-inf	0	0	-inf	22	22	40.85795764690214	0	0	-inf	0	0	-inf	0	0	-inf	0	0	-inf	0	0	-inf	0	0	-inf	0	0	-inf	0	0	-inf	0	0	-inf	0	0	-inf	14	14	41.68933839653714	0	0	-inf	0	0	-inf	9	9	42.14275076089434	species	Bradyrhizobium sp. CCBAU 53340
1325114	0	0	-inf	0	0	-inf	17	17	48.593850260559115	0	0	-inf	0	0	-inf	18	18	47.888888888888886	8	8	45.75	0	0	-inf	0	0	-inf	12	12	42.57715200297271	7	7	42.42857142857143	0	0	-inf	59	59	48.31152724024441	0	0	-inf	36	36	48.01155130064873	24	24	44.416666666666664	22	22	44.130457167504034	0	0	-inf	0	0	-inf	12	12	44.916666666666664	species	Bradyrhizobium sp. CCBAU 53351
1521768	0	0	-inf	0	0	-inf	14	14	43.11501236109046	0	0	-inf	0	0	-inf	17	17	42.81588574618169	10	10	42.8	0	0	-inf	10	10	50.6	0	0	-inf	0	0	-inf	0	0	-inf	0	0	-inf	0	0	-inf	0	0	-inf	0	0	-inf	0	0	-inf	0	0	-inf	7	7	44.714285714285715	0	0	-inf	species	Bradyrhizobium sp. WD16
2599819	0	0	-inf	0	0	-inf	0	0	-inf	0	0	-inf	0	0	-inf	0	0	-inf	0	0	-inf	0	0	-inf	0	0	-inf	0	0	-inf	0	0	-inf	0	0	-inf	0	0	-inf	0	0	-inf	32	32	46.089532480663216	0	0	-inf	0	0	-inf	15	15	44.666666666666664	0	0	-inf	0	0	-inf	species	Bradyrhizobium sp. TM102
2715960	0	0	-inf	0	0	-inf	0	0	-inf	0	0	-inf	19	19	57.28250170358669	0	0	-inf	0	0	-inf	0	0	-inf	0	0	-inf	0	0	-inf	0	0	-inf	0	0	-inf	9	9	47.37417026312746	0	0	-inf	0	0	-inf	10	10	42.83608721412212	0	0	-inf	0	0	-inf	0	0	-inf	0	0	-inf	species	Bradyrhizobium sp. PSBB068
2782609	0	0	-inf	0	0	-inf	0	0	-inf	0	0	-inf	0	0	-inf	0	0	-inf	0	0	-inf	0	0	-inf	0	0	-inf	20	20	41.02946881279124	0	0	-inf	0	0	-inf	0	0	-inf	0	0	-inf	0	0	-inf	0	0	-inf	0	0	-inf	0	0	-inf	0	0	-inf	0	0	-inf	species	Bradyrhizobium sp. 131
2782654	28	28	46.039359629909086	23	23	44.43531275255738	11	11	44.0	0	0	-inf	0	0	-inf	26	26	44.93981803682096	17	17	44.9048570859799	0	0	-inf	0	0	-inf	0	0	-inf	0	0	-inf	0	0	-inf	0	0	-inf	0	0	-inf	0	0	-inf	0	0	-inf	0	0	-inf	0	0	-inf	28	28	45.00229173321139	0	0	-inf	species	Bradyrhizobium sp. 186
2782678	0	0	-inf	0	0	-inf	0	0	-inf	0	0	-inf	0	0	-inf	0	0	-inf	0	0	-inf	0	0	-inf	0	0	-inf	0	0	-inf	0	0	-inf	18	18	44.625333132968414	0	0	-inf	0	0	-inf	0	0	-inf	0	0	-inf	0	0	-inf	0	0	-inf	0	0	-inf	0	0	-inf	species	Bradyrhizobium sp. 4
2898149	0	0	-inf	0	0	-inf	13	13	43.627298896886415	0	0	-inf	0	0	-inf	0	0	-inf	0	0	-inf	0	0	-inf	0	0	-inf	0	0	-inf	0	0	-inf	0	0	-inf	0	0	-inf	0	0	-inf	0	0	-inf	0	0	-inf	0	0	-inf	0	0	-inf	0	0	-inf	0	0	-inf	species	Bradyrhizobium sp. A19
2976822	18	18	40.964185503295965	24	24	40.708333333333336	0	0	-inf	0	0	-inf	0	0	-inf	0	0	-inf	0	0	-inf	0	0	-inf	0	0	-inf	0	0	-inf	0	0	-inf	0	0	-inf	0	0	-inf	0	0	-inf	0	0	-inf	0	0	-inf	0	0	-inf	0	0	-inf	0	0	-inf	0	0	-inf	species	Bradyrhizobium sp. CB1015
2976824	0	0	-inf	0	0	-inf	24	24	48.726626098470575	0	0	-inf	0	0	-inf	50	50	47.712616556547445	0	0	-inf	0	0	-inf	0	0	-inf	0	0	-inf	0	0	-inf	0	0	-inf	0	0	-inf	0	0	-inf	0	0	-inf	0	0	-inf	8	8	44.234425107431875	0	0	-inf	12	12	49.29911255411535	0	0	-inf	species	Bradyrhizobium sp. CB3035
2840469	0	0	-inf	0	0	-inf	0	0	-inf	0	0	-inf	0	0	-inf	0	0	-inf	27	27	47.592592592592595	0	0	-inf	0	0	-inf	0	0	-inf	0	0	-inf	0	0	-inf	27	27	48.044865035935935	0	0	-inf	17	17	47.27616620326951	0	0	-inf	0	0	-inf	0	0	-inf	21	21	50.191393343860966	0	0	-inf	species	Bradyrhizobium sediminis
911	0	0	-inf	0	0	-inf	0	0	-inf	0	0	-inf	0	0	-inf	0	0	-inf	0	0	-inf	0	0	-inf	0	0	-inf	0	0	-inf	0	0	-inf	0	0	-inf	0	0	-inf	0	0	-inf	0	0	-inf	7	7	47.80615149277677	0	0	-inf	0	0	-inf	0	0	-inf	0	0	-inf	genus	Nitrobacter
1033	0	0	-inf	0	0	-inf	0	0	-inf	0	0	-inf	0	0	-inf	7	7	43.28907417359177	0	0	-inf	0	0	-inf	0	0	-inf	7	7	43.99086783758156	0	0	-inf	0	0	-inf	26	0	44.12236455551163	0	0	-inf	0	0	-inf	0	0	-inf	0	0	-inf	8	8	46.6303202927117	0	0	-inf	0	0	-inf	genus	Afipia
40137	0	0	-inf	0	0	-inf	0	0	-inf	0	0	-inf	0	0	-inf	0	0	-inf	0	0	-inf	0	0	-inf	0	0	-inf	0	0	-inf	0	0	-inf	0	0	-inf	26	3	44.12236455551163	0	0	-inf	0	0	-inf	0	0	-inf	0	0	-inf	0	0	-inf	0	0	-inf	0	0	-inf	species	Afipia carboxidovorans
504832	0	0	-inf	0	0	-inf	0	0	-inf	0	0	-inf	0	0	-inf	0	0	-inf	0	0	-inf	0	0	-inf	0	0	-inf	0	0	-inf	0	0	-inf	0	0	-inf	23	23	43.01991663227187	0	0	-inf	0	0	-inf	0	0	-inf	0	0	-inf	0	0	-inf	0	0	-inf	0	0	-inf	strain	Afipia carboxidovorans OM5
1073	0	0	-inf	0	0	-inf	53	0	44.28515423864541	0	0	-inf	14	3	45.12441618170193	57	8	46.98603223600222	79	1	47.21401175950667	11	11	47.74147121289775	39	1	52.0696562270038	14	4	49.971540998415044	9	9	45.45505049216722	10	0	43.854268165966076	53	1	47.57451863689689	0	0	-inf	62	5	50.95947985880117	34	0	44.18163443189048	14	3	45.71197142936184	25	7	43.44032430530555	43	3	45.95029347643761	19	0	47.4711021942463	genus	Rhodopseudomonas
1076	0	0	-inf	0	0	-inf	37	30	44.807129518838735	0	0	-inf	11	3	45.0	35	35	46.671103832263356	19	19	44.2207593207768	0	0	-inf	21	21	44.25676264318618	0	0	-inf	0	0	-inf	0	0	-inf	37	29	44.83521680664055	0	0	-inf	39	14	53.15990794806434	21	11	44.09171443864394	11	11	43.51102040986336	18	18	43.71882895422485	7	7	41.142857142857146	10	10	48.7	species	Rhodopseudomonas palustris
316057	0	0	-inf	0	0	-inf	0	0	-inf	0	0	-inf	0	0	-inf	0	0	-inf	0	0	-inf	0	0	-inf	0	0	-inf	0	0	-inf	0	0	-inf	0	0	-inf	8	8	41.375	0	0	-inf	17	17	41.10716262820065	0	0	-inf	0	0	-inf	0	0	-inf	0	0	-inf	0	0	-inf	strain	Rhodopseudomonas palustris BisB5
316058	0	0	-inf	0	0	-inf	7	7	40.714285714285715	0	0	-inf	8	8	46.125	0	0	-inf	0	0	-inf	0	0	-inf	0	0	-inf	0	0	-inf	0	0	-inf	0	0	-inf	0	0	-inf	0	0	-inf	8	8	40.875	10	10	41.90178514522438	0	0	-inf	0	0	-inf	0	0	-inf	0	0	-inf	strain	Rhodopseudomonas palustris HaA2
475937	0	0	-inf	0	0	-inf	0	0	-inf	0	0	-inf	0	0	-inf	0	0	-inf	0	0	-inf	0	0	-inf	0	0	-inf	10	10	46.76366629235367	0	0	-inf	0	0	-inf	0	0	-inf	0	0	-inf	18	18	44.236185626175725	0	0	-inf	0	0	-inf	0	0	-inf	0	0	-inf	0	0	-inf	species	Rhodopseudomonas boonkerdii
2638247	0	0	-inf	0	0	-inf	16	6	43.078086403198355	0	0	-inf	0	0	-inf	14	2	44.62200433199803	59	0	48.24906187210209	0	0	-inf	17	3	62.19556337330814	0	0	-inf	0	0	-inf	10	1	43.854268165966076	15	0	54.59638444117897	0	0	-inf	0	0	-inf	13	0	44.326889805596444	0	0	-inf	0	0	-inf	33	0	46.63172414114757	9	9	46.105660187853296	no_rank	unclassified Rhodopseudomonas
340268	0	0	-inf	0	0	-inf	10	10	43.55096679918781	0	0	-inf	0	0	-inf	12	12	45.059005053997694	13	13	47.79665810287683	0	0	-inf	0	0	-inf	0	0	-inf	0	0	-inf	0	0	-inf	0	0	-inf	0	0	-inf	0	0	-inf	0	0	-inf	0	0	-inf	0	0	-inf	11	11	44.81818181818182	0	0	-inf	species	Rhodopseudomonas sp. SK50-23
2991972	0	0	-inf	0	0	-inf	0	0	-inf	0	0	-inf	0	0	-inf	0	0	-inf	46	46	48.376915111230964	0	0	-inf	14	14	60.461131723051125	0	0	-inf	0	0	-inf	9	9	42.171409073295635	15	15	54.59638444117897	0	0	-inf	0	0	-inf	13	13	44.326889805596444	0	0	-inf	0	0	-inf	22	22	47.538495302630444	0	0	-inf	species	Rhodopseudomonas sp. P2A-2r
81426	9	0	43.333333333333336	0	0	-inf	0	0	-inf	0	0	-inf	0	0	-inf	0	0	-inf	0	0	-inf	0	0	-inf	0	0	-inf	0	0	-inf	0	0	-inf	0	0	-inf	0	0	-inf	0	0	-inf	0	0	-inf	0	0	-inf	0	0	-inf	0	0	-inf	0	0	-inf	9	0	42.06513649425194	no_rank	unclassified Bradyrhizobiaceae
2072420	9	9	43.333333333333336	0	0	-inf	0	0	-inf	0	0	-inf	0	0	-inf	0	0	-inf	0	0	-inf	0	0	-inf	0	0	-inf	0	0	-inf	0	0	-inf	0	0	-inf	0	0	-inf	0	0	-inf	0	0	-inf	0	0	-inf	0	0	-inf	0	0	-inf	0	0	-inf	9	9	42.06513649425194	species	Bradyrhizobiaceae bacterium
1395974	0	0	-inf	0	0	-inf	0	0	-inf	0	0	-inf	11	11	47.193175863025594	7	7	64.368616565316	12	3	49.13919547439392	0	0	-inf	0	0	-inf	12	1	42.32352091615905	0	0	-inf	0	0	-inf	0	0	-inf	0	0	-inf	0	0	-inf	0	0	-inf	0	0	-inf	0	0	-inf	13	13	48.45977042620087	0	0	-inf	genus	Tardiphaga
943830	0	0	-inf	0	0	-inf	0	0	-inf	0	0	-inf	0	0	-inf	0	0	-inf	9	9	45.03069659558556	0	0	-inf	0	0	-inf	11	11	41.979050238336406	0	0	-inf	0	0	-inf	0	0	-inf	0	0	-inf	0	0	-inf	0	0	-inf	0	0	-inf	0	0	-inf	0	0	-inf	0	0	-inf	species	Tardiphaga robiniae
1649510	0	0	-inf	0	0	-inf	0	0	-inf	7	0	44.142857142857146	0	0	-inf	0	0	-inf	0	0	-inf	0	0	-inf	0	0	-inf	0	0	-inf	0	0	-inf	0	0	-inf	0	0	-inf	0	0	-inf	0	0	-inf	0	0	-inf	0	0	-inf	0	0	-inf	0	0	-inf	0	0	-inf	genus	Variibacter
1333996	0	0	-inf	0	0	-inf	0	0	-inf	7	7	44.142857142857146	0	0	-inf	0	0	-inf	0	0	-inf	0	0	-inf	0	0	-inf	0	0	-inf	0	0	-inf	0	0	-inf	0	0	-inf	0	0	-inf	0	0	-inf	0	0	-inf	0	0	-inf	0	0	-inf	0	0	-inf	0	0	-inf	species	Variibacter gotjawalensis
45401	143	6	43.81261475837362	122	15	45.984109641109896	176	6	46.996907610310565	48	8	49.20423381432071	39	4	45.403063361276295	213	6	47.03479618579227	102	24	47.574274422375915	28	13	55.985445952195825	18	11	42.762812476945015	42	14	44.09080602649137	39	5	47.30982931294813	16	1	42.093294170246025	115	22	44.74366322181543	0	0	-inf	48	5	44.867311953451264	39	18	44.226790071924796	143	9	47.89849417690936	97	16	48.55992298722667	75	23	46.55782752982138	49	17	50.47981346336713	family	Hyphomicrobiaceae
81	12	4	47.839186050938444	47	9	52.0550794569325	59	3	48.26989178455227	40	0	50.33400077070117	15	3	45.85114827012111	51	2	47.23209135298288	50	3	49.04499566724111	0	0	-inf	0	0	-inf	0	0	-inf	27	3	47.80827320336529	0	0	-inf	36	3	42.40059322881415	0	0	-inf	18	4	43.37649590408566	11	11	46.190227647824514	90	7	50.44239297542578	71	1	50.40040147523994	17	5	46.723626565334904	14	4	51.46410533450416	genus	Hyphomicrobium
53399	0	0	-inf	0	0	-inf	18	1	46.77444091334431	0	0	-inf	0	0	-inf	13	0	43.14128146170205	0	0	-inf	0	0	-inf	0	0	-inf	0	0	-inf	0	0	-inf	0	0	-inf	0	0	-inf	0	0	-inf	0	0	-inf	0	0	-inf	0	0	-inf	0	0	-inf	0	0	-inf	0	0	-inf	species	Hyphomicrobium denitrificans
670307	0	0	-inf	0	0	-inf	17	17	47.06293404441816	0	0	-inf	0	0	-inf	13	13	43.14128146170205	0	0	-inf	0	0	-inf	0	0	-inf	0	0	-inf	0	0	-inf	0	0	-inf	0	0	-inf	0	0	-inf	0	0	-inf	0	0	-inf	0	0	-inf	0	0	-inf	0	0	-inf	0	0	-inf	strain	Hyphomicrobium denitrificans 1NES1
2619925	8	0	48.875	38	0	52.95526067285999	38	1	49.457362948843354	40	0	50.33400077070117	12	5	46.56393533765138	36	0	49.05555555555556	47	0	49.558506028979906	0	0	-inf	0	0	-inf	0	0	-inf	24	1	47.70097402045261	0	0	-inf	33	0	42.43359569288186	0	0	-inf	14	0	42.39161875265143	0	0	-inf	83	0	50.68025097049104	70	0	50.542466580276	12	0	48.5	10	0	48.6	no_rank	unclassified Hyphomicrobium
717785	8	8	48.875	38	38	52.95526067285999	37	37	49.662425253269156	33	33	52.43515244933475	7	7	51.252460578830934	36	36	49.05555555555556	47	47	49.558506028979906	0	0	-inf	0	0	-inf	0	0	-inf	23	23	47.89300457580004	0	0	-inf	33	33	42.43359569288186	0	0	-inf	14	14	42.39161875265143	0	0	-inf	83	83	50.68025097049104	70	70	50.542466580276	12	12	48.5	10	10	48.6	species	Hyphomicrobium sp. MC1
2682968	0	0	-inf	0	0	-inf	0	0	-inf	7	7	40.42857142857143	0	0	-inf	0	0	-inf	0	0	-inf	0	0	-inf	0	0	-inf	0	0	-inf	0	0	-inf	0	0	-inf	0	0	-inf	0	0	-inf	0	0	-inf	0	0	-inf	0	0	-inf	0	0	-inf	0	0	-inf	0	0	-inf	species	Hyphomicrobium sp. ghe19
1068	0	0	-inf	0	0	-inf	0	0	-inf	0	0	-inf	0	0	-inf	0	0	-inf	0	0	-inf	0	0	-inf	0	0	-inf	8	0	43.66120575119872	0	0	-inf	15	0	42.16618044826243	0	0	-inf	0	0	-inf	0	0	-inf	0	0	-inf	0	0	-inf	0	0	-inf	0	0	-inf	0	0	-inf	genus	Rhodomicrobium
1069	0	0	-inf	0	0	-inf	0	0	-inf	0	0	-inf	0	0	-inf	0	0	-inf	0	0	-inf	0	0	-inf	0	0	-inf	8	0	43.66120575119872	0	0	-inf	15	0	42.16618044826243	0	0	-inf	0	0	-inf	0	0	-inf	0	0	-inf	0	0	-inf	0	0	-inf	0	0	-inf	0	0	-inf	species	Rhodomicrobium vannielii
648757	0	0	-inf	0	0	-inf	0	0	-inf	0	0	-inf	0	0	-inf	0	0	-inf	0	0	-inf	0	0	-inf	0	0	-inf	8	8	43.66120575119872	0	0	-inf	15	15	42.16618044826243	0	0	-inf	0	0	-inf	0	0	-inf	0	0	-inf	0	0	-inf	0	0	-inf	0	0	-inf	0	0	-inf	strain	Rhodomicrobium vannielii ATCC 17100
29407	0	0	-inf	0	0	-inf	59	0	47.116566617585185	0	0	-inf	0	0	-inf	74	0	48.58725937483901	0	0	-inf	0	0	-inf	0	0	-inf	0	0	-inf	0	0	-inf	0	0	-inf	0	0	-inf	0	0	-inf	0	0	-inf	0	0	-inf	0	0	-inf	0	0	-inf	0	0	-inf	0	0	-inf	genus	Rhodoplanes
2619116	0	0	-inf	0	0	-inf	59	0	47.116566617585185	0	0	-inf	0	0	-inf	74	0	48.58725937483901	0	0	-inf	0	0	-inf	0	0	-inf	0	0	-inf	0	0	-inf	0	0	-inf	0	0	-inf	0	0	-inf	0	0	-inf	0	0	-inf	0	0	-inf	0	0	-inf	0	0	-inf	0	0	-inf	no_rank	unclassified Rhodoplanes
674703	0	0	-inf	0	0	-inf	59	59	47.116566617585185	0	0	-inf	0	0	-inf	74	74	48.58725937483901	0	0	-inf	0	0	-inf	0	0	-inf	0	0	-inf	0	0	-inf	0	0	-inf	0	0	-inf	0	0	-inf	0	0	-inf	0	0	-inf	0	0	-inf	0	0	-inf	0	0	-inf	0	0	-inf	species	Rhodoplanes sp. Z2-YC6860
45402	20	0	42.10893577750951	0	0	-inf	0	0	-inf	0	0	-inf	11	0	47.86330935593121	0	0	-inf	0	0	-inf	0	0	-inf	0	0	-inf	0	0	-inf	0	0	-inf	0	0	-inf	0	0	-inf	0	0	-inf	0	0	-inf	0	0	-inf	8	0	44.623213921133974	0	0	-inf	0	0	-inf	0	0	-inf	genus	Aquabacter
2663263	20	0	42.10893577750951	0	0	-inf	0	0	-inf	0	0	-inf	11	0	47.86330935593121	0	0	-inf	0	0	-inf	0	0	-inf	0	0	-inf	0	0	-inf	0	0	-inf	0	0	-inf	0	0	-inf	0	0	-inf	0	0	-inf	0	0	-inf	8	0	44.623213921133974	0	0	-inf	0	0	-inf	0	0	-inf	no_rank	unclassified Aquabacter
2820278	20	20	42.10893577750951	0	0	-inf	0	0	-inf	0	0	-inf	11	11	47.86330935593121	0	0	-inf	0	0	-inf	0	0	-inf	0	0	-inf	0	0	-inf	0	0	-inf	0	0	-inf	0	0	-inf	0	0	-inf	0	0	-inf	0	0	-inf	8	8	44.623213921133974	0	0	-inf	0	0	-inf	0	0	-inf	species	Aquabacter sp. L1I39
119044	95	0	42.31675763082411	60	0	41.909125445374215	0	0	-inf	0	0	-inf	0	0	-inf	0	0	-inf	0	0	-inf	0	0	-inf	0	0	-inf	0	0	-inf	0	0	-inf	0	0	-inf	0	0	-inf	0	0	-inf	0	0	-inf	0	0	-inf	0	0	-inf	0	0	-inf	0	0	-inf	0	0	-inf	genus	Filomicrobium
2644387	95	0	42.31675763082411	60	0	41.909125445374215	0	0	-inf	0	0	-inf	0	0	-inf	0	0	-inf	0	0	-inf	0	0	-inf	0	0	-inf	0	0	-inf	0	0	-inf	0	0	-inf	0	0	-inf	0	0	-inf	0	0	-inf	0	0	-inf	0	0	-inf	0	0	-inf	0	0	-inf	0	0	-inf	no_rank	unclassified Filomicrobium
2024831	95	95	42.31675763082411	60	60	41.909125445374215	0	0	-inf	0	0	-inf	0	0	-inf	0	0	-inf	0	0	-inf	0	0	-inf	0	0	-inf	0	0	-inf	0	0	-inf	0	0	-inf	0	0	-inf	0	0	-inf	0	0	-inf	0	0	-inf	0	0	-inf	0	0	-inf	0	0	-inf	0	0	-inf	species	Filomicrobium sp.
1484898	0	0	-inf	0	0	-inf	25	6	48.17406049828687	0	0	-inf	9	0	42.888888888888886	40	0	47.992974672451226	15	5	47.42668754348764	15	2	62.571143476056186	7	7	44.285714285714285	20	3	43.03185952746486	7	7	47.320921574947974	0	0	-inf	57	2	46.96409216567509	0	0	-inf	25	3	42.50721898672259	10	2	41.8	9	0	40.91572669746548	10	0	42.4	20	0	46.418564576337836	18	6	49.06838499035055	genus	Methyloceanibacter
1384459	0	0	-inf	0	0	-inf	0	0	-inf	0	0	-inf	9	9	42.888888888888886	10	10	46.2415082739809	0	0	-inf	13	13	62.889780933910984	0	0	-inf	17	17	43.253605220087806	0	0	-inf	0	0	-inf	55	55	47.035513698972366	0	0	-inf	22	22	42.737483206606775	8	8	41.25	9	9	40.91572669746548	10	10	42.4	7	7	42.857142857142854	12	12	53.44673934510176	species	Methyloceanibacter caenitepidi
2617503	0	0	-inf	0	0	-inf	19	0	49.3869217082722	0	0	-inf	0	0	-inf	30	0	48.57679680527467	10	0	47.877708763999664	0	0	-inf	0	0	-inf	0	0	-inf	0	0	-inf	0	0	-inf	0	0	-inf	0	0	-inf	0	0	-inf	0	0	-inf	0	0	-inf	0	0	-inf	13	0	48.3362531943659	0	0	-inf	no_rank	unclassified Methyloceanibacter
2170729	0	0	-inf	0	0	-inf	19	19	49.3869217082722	0	0	-inf	0	0	-inf	30	30	48.57679680527467	10	10	47.877708763999664	0	0	-inf	0	0	-inf	0	0	-inf	0	0	-inf	0	0	-inf	0	0	-inf	0	0	-inf	0	0	-inf	0	0	-inf	0	0	-inf	0	0	-inf	13	13	48.3362531943659	0	0	-inf	species	Methyloceanibacter sp. wino2
1485594	10	0	57.23086578651014	0	0	-inf	11	0	41.75154793679626	0	0	-inf	0	0	-inf	15	0	41.6313343019972	13	0	42.48434342740628	0	0	-inf	0	0	-inf	0	0	-inf	0	0	-inf	0	0	-inf	0	0	-inf	0	0	-inf	0	0	-inf	0	0	-inf	8	0	43.01035786358225	0	0	-inf	0	0	-inf	0	0	-inf	genus	Methyloligella
2625955	10	0	57.23086578651014	0	0	-inf	11	0	41.75154793679626	0	0	-inf	0	0	-inf	15	0	41.6313343019972	13	0	42.48434342740628	0	0	-inf	0	0	-inf	0	0	-inf	0	0	-inf	0	0	-inf	0	0	-inf	0	0	-inf	0	0	-inf	0	0	-inf	8	0	43.01035786358225	0	0	-inf	0	0	-inf	0	0	-inf	no_rank	unclassified Methyloligella
2742204	10	10	57.23086578651014	0	0	-inf	11	11	41.75154793679626	0	0	-inf	0	0	-inf	15	15	41.6313343019972	13	13	42.48434342740628	0	0	-inf	0	0	-inf	0	0	-inf	0	0	-inf	0	0	-inf	0	0	-inf	0	0	-inf	0	0	-inf	0	0	-inf	8	8	43.01035786358225	0	0	-inf	0	0	-inf	0	0	-inf	species	Methyloligella sp. GL2
2827482	0	0	-inf	0	0	-inf	16	3	45.01008316760561	0	0	-inf	0	0	-inf	27	2	45.13269944931018	0	0	-inf	0	0	-inf	0	0	-inf	0	0	-inf	0	0	-inf	0	0	-inf	0	0	-inf	0	0	-inf	0	0	-inf	0	0	-inf	19	4	45.33281484475329	0	0	-inf	15	0	45.596578945886726	0	0	-inf	genus	Caenibius
169176	0	0	-inf	0	0	-inf	13	0	45.33257554233173	0	0	-inf	0	0	-inf	25	0	45.19121784790646	0	0	-inf	0	0	-inf	0	0	-inf	0	0	-inf	0	0	-inf	0	0	-inf	0	0	-inf	0	0	-inf	0	0	-inf	0	0	-inf	15	0	46.4882321366875	0	0	-inf	15	0	45.596578945886726	0	0	-inf	species	Caenibius tardaugens
1219035	0	0	-inf	0	0	-inf	13	13	45.33257554233173	0	0	-inf	0	0	-inf	25	25	45.19121784790646	0	0	-inf	0	0	-inf	0	0	-inf	0	0	-inf	0	0	-inf	0	0	-inf	0	0	-inf	0	0	-inf	0	0	-inf	0	0	-inf	15	15	46.4882321366875	0	0	-inf	15	15	45.596578945886726	0	0	-inf	strain	Caenibius tardaugens NBRC 16725
45404	41	3	42.5801735484211	56	1	44.065530823595076	105	6	44.57446274845429	0	0	-inf	45	4	48.75434447322552	70	6	44.09424021727543	0	0	-inf	0	0	-inf	10	10	46.8	7	7	50.63952289541971	0	0	-inf	0	0	-inf	40	6	53.31263268901564	15	8	46.890860053272974	22	13	44.678769237021314	17	4	46.35294117647059	14	14	48.19028075041745	17	17	48.486371724167896	0	0	-inf	0	0	-inf	family	Beijerinckiaceae
45405	18	0	43.097059186521626	19	0	47.59142897054934	0	0	-inf	0	0	-inf	0	0	-inf	0	0	-inf	0	0	-inf	0	0	-inf	0	0	-inf	0	0	-inf	0	0	-inf	0	0	-inf	25	0	58.96474551336505	7	7	48.53123366764367	0	0	-inf	13	3	48.23076923076923	0	0	-inf	0	0	-inf	0	0	-inf	0	0	-inf	no_rank	unclassified Beijerinckiaceae
2572036	18	18	43.097059186521626	19	19	47.59142897054934	0	0	-inf	0	0	-inf	0	0	-inf	0	0	-inf	0	0	-inf	0	0	-inf	0	0	-inf	0	0	-inf	0	0	-inf	0	0	-inf	25	25	58.96474551336505	0	0	-inf	0	0	-inf	10	10	49.1	0	0	-inf	0	0	-inf	0	0	-inf	0	0	-inf	species	Beijerinckiaceae bacterium RH AL1
120652	0	0	-inf	0	0	-inf	31	0	43.04356367117241	0	0	-inf	0	0	-inf	29	0	42.59743727177261	0	0	-inf	0	0	-inf	0	0	-inf	0	0	-inf	0	0	-inf	0	0	-inf	9	9	43.16438018137246	0	0	-inf	9	9	43.28705222106991	0	0	-inf	0	0	-inf	0	0	-inf	0	0	-inf	0	0	-inf	genus	Methylocella
199596	0	0	-inf	0	0	-inf	31	0	43.04356367117241	0	0	-inf	0	0	-inf	29	0	42.59743727177261	0	0	-inf	0	0	-inf	0	0	-inf	0	0	-inf	0	0	-inf	0	0	-inf	0	0	-inf	0	0	-inf	0	0	-inf	0	0	-inf	0	0	-inf	0	0	-inf	0	0	-inf	0	0	-inf	species	Methylocella silvestris
395965	0	0	-inf	0	0	-inf	31	31	43.04356367117241	0	0	-inf	0	0	-inf	29	29	42.59743727177261	0	0	-inf	0	0	-inf	0	0	-inf	0	0	-inf	0	0	-inf	0	0	-inf	0	0	-inf	0	0	-inf	0	0	-inf	0	0	-inf	0	0	-inf	0	0	-inf	0	0	-inf	0	0	-inf	strain	Methylocella silvestris BL2
1156568	20	4	41.677134868368775	36	3	42.09534932446908	68	3	44.44023150346782	0	0	-inf	41	1	49.1882952329447	35	3	42.919472946777624	0	0	-inf	0	0	-inf	0	0	-inf	0	0	-inf	0	0	-inf	0	0	-inf	0	0	-inf	0	0	-inf	0	0	-inf	0	0	-inf	0	0	-inf	0	0	-inf	0	0	-inf	0	0	-inf	genus	Methylovirgula
569860	0	0	-inf	0	0	-inf	0	0	-inf	0	0	-inf	40	40	49.36800261376831	0	0	-inf	0	0	-inf	0	0	-inf	0	0	-inf	0	0	-inf	0	0	-inf	0	0	-inf	0	0	-inf	0	0	-inf	0	0	-inf	0	0	-inf	0	0	-inf	0	0	-inf	0	0	-inf	0	0	-inf	species	Methylovirgula ligni
2640612	16	0	41.875	33	0	42.00556867224466	65	0	44.58752790377495	0	0	-inf	0	0	-inf	32	0	42.99307545962039	0	0	-inf	0	0	-inf	0	0	-inf	0	0	-inf	0	0	-inf	0	0	-inf	0	0	-inf	0	0	-inf	0	0	-inf	0	0	-inf	0	0	-inf	0	0	-inf	0	0	-inf	0	0	-inf	no_rank	unclassified Methylovirgula
2822761	16	16	41.875	33	33	42.00556867224466	65	65	44.58752790377495	0	0	-inf	0	0	-inf	32	32	42.99307545962039	0	0	-inf	0	0	-inf	0	0	-inf	0	0	-inf	0	0	-inf	0	0	-inf	0	0	-inf	0	0	-inf	0	0	-inf	0	0	-inf	0	0	-inf	0	0	-inf	0	0	-inf	0	0	-inf	species	Methylovirgula sp. HY1
69277	237	8	45.14166847334647	197	19	45.578277098451636	586	5	45.003282510202474	60	12	47.540025163544755	89	24	44.4130693048771	464	6	45.50466184645829	177	8	44.92935572267301	98	12	48.424046198292785	97	24	48.77943851245424	70	14	45.908516503707155	34	10	46.209667473847894	35	5	44.04236017753976	320	9	45.04457985033583	28	0	46.99364944874752	138	10	48.21754478707502	240	32	46.04935293223829	162	26	44.8266145140746	77	12	43.83170485006341	203	9	46.34777801151595	254	12	46.53577680210266	family	Phyllobacteriaceae
28100	0	0	-inf	13	0	43.177479883326335	22	1	43.50546188664012	0	0	-inf	0	0	-inf	21	5	44.06091460402827	26	0	41.99863981451362	9	9	44.98085121396434	10	2	47.478174593052024	0	0	-inf	0	0	-inf	0	0	-inf	30	5	46.28423039781937	0	0	-inf	13	1	57.16753889286236	7	7	50.42021627921114	0	0	-inf	0	0	-inf	21	4	42.954841807339086	48	0	44.626236263286216	genus	Phyllobacterium
1867719	0	0	-inf	0	0	-inf	0	0	-inf	0	0	-inf	0	0	-inf	0	0	-inf	18	18	41.44108652136961	0	0	-inf	0	0	-inf	0	0	-inf	0	0	-inf	0	0	-inf	0	0	-inf	0	0	-inf	0	0	-inf	0	0	-inf	0	0	-inf	0	0	-inf	17	17	41.93469837836532	0	0	-inf	species	Phyllobacterium zundukense
2638441	0	0	-inf	13	5	43.177479883326335	21	5	43.51599477422004	0	0	-inf	0	0	-inf	16	8	44.80146016011737	8	8	43.25313472408766	0	0	-inf	8	8	48.97271824131503	0	0	-inf	0	0	-inf	0	0	-inf	25	1	46.50107647738325	0	0	-inf	12	3	58.51483380060089	0	0	-inf	0	0	-inf	0	0	-inf	0	0	-inf	48	5	44.626236263286216	no_rank	unclassified Phyllobacterium
555316	0	0	-inf	8	8	42.25	0	0	-inf	0	0	-inf	0	0	-inf	0	0	-inf	0	0	-inf	0	0	-inf	0	0	-inf	0	0	-inf	0	0	-inf	0	0	-inf	16	16	41.125	0	0	-inf	0	0	-inf	0	0	-inf	0	0	-inf	0	0	-inf	0	0	-inf	0	0	-inf	species	Phyllobacterium sp. T1018
555317	0	0	-inf	0	0	-inf	9	9	44.329054854346495	0	0	-inf	0	0	-inf	8	8	42.35413284780965	0	0	-inf	0	0	-inf	0	0	-inf	0	0	-inf	0	0	-inf	0	0	-inf	0	0	-inf	0	0	-inf	0	0	-inf	0	0	-inf	0	0	-inf	0	0	-inf	0	0	-inf	0	0	-inf	species	Phyllobacterium sp. T1293
2718938	0	0	-inf	0	0	-inf	0	0	-inf	0	0	-inf	0	0	-inf	0	0	-inf	0	0	-inf	0	0	-inf	0	0	-inf	0	0	-inf	0	0	-inf	0	0	-inf	8	8	57.125	0	0	-inf	9	9	63.111111111111114	0	0	-inf	0	0	-inf	0	0	-inf	0	0	-inf	43	43	44.78107033410531	species	Phyllobacterium sp. 628
2978392	0	0	-inf	0	0	-inf	7	7	42.72021839844996	0	0	-inf	0	0	-inf	0	0	-inf	0	0	-inf	0	0	-inf	0	0	-inf	0	0	-inf	0	0	-inf	0	0	-inf	0	0	-inf	0	0	-inf	0	0	-inf	0	0	-inf	0	0	-inf	0	0	-inf	0	0	-inf	0	0	-inf	species	Phyllobacterium sp. A18/5-2
31988	19	19	44.43296817700006	0	0	-inf	26	12	44.44245519294502	0	0	-inf	0	0	-inf	31	17	45.59662527433269	10	10	41.4	0	0	-inf	10	10	45.271799650707614	7	7	49.56036521810582	7	7	43.90790557990391	0	0	-inf	18	18	46.667621544598674	0	0	-inf	10	10	48.47401153701776	14	14	44.5	14	14	43.1760513798204	0	0	-inf	0	0	-inf	31	6	43.85999754063523	genus	Aminobacter
2644704	0	0	-inf	0	0	-inf	14	5	45.17235558785222	0	0	-inf	0	0	-inf	14	14	46.97899960819046	0	0	-inf	0	0	-inf	0	0	-inf	0	0	-inf	0	0	-inf	0	0	-inf	0	0	-inf	0	0	-inf	0	0	-inf	0	0	-inf	0	0	-inf	0	0	-inf	0	0	-inf	25	2	43.57904630302473	no_rank	unclassified Aminobacter
374606	0	0	-inf	0	0	-inf	0	0	-inf	0	0	-inf	0	0	-inf	0	0	-inf	0	0	-inf	0	0	-inf	0	0	-inf	0	0	-inf	0	0	-inf	0	0	-inf	0	0	-inf	0	0	-inf	0	0	-inf	0	0	-inf	0	0	-inf	0	0	-inf	0	0	-inf	23	23	43.75983293807036	species	Aminobacter sp. MSH1
2979870	0	0	-inf	0	0	-inf	9	9	45.37921980332568	0	0	-inf	0	0	-inf	0	0	-inf	0	0	-inf	0	0	-inf	0	0	-inf	0	0	-inf	0	0	-inf	0	0	-inf	0	0	-inf	0	0	-inf	0	0	-inf	0	0	-inf	0	0	-inf	0	0	-inf	0	0	-inf	0	0	-inf	species	Aminobacter sp. NyZ550
68287	183	90	44.798705872103746	147	83	45.67424529045663	406	215	45.11400456283357	48	18	48.06111400794061	65	18	44.00889059255463	236	100	45.41819120511926	91	35	45.76077380658296	63	28	44.869397516628645	36	13	42.859458152241615	49	7	45.64150001269512	17	6	46.036912939431176	0	0	-inf	198	89	44.24644827128881	19	10	47.60597508946469	87	19	44.901080989355094	157	96	43.93609627337351	102	46	45.257865832671285	50	29	44.59548492300248	101	37	47.85587487245162	123	63	47.853364239078296	genus	Mesorhizobium
381	12	12	44.396374005082045	9	9	47.105747076900414	18	18	45.3675176722636	0	0	-inf	0	0	-inf	17	17	44.654430581590155	0	0	-inf	0	0	-inf	0	0	-inf	0	0	-inf	0	0	-inf	0	0	-inf	12	4	43.21684959831049	0	0	-inf	27	4	43.22222222222222	0	0	-inf	0	0	-inf	0	0	-inf	0	0	-inf	0	0	-inf	species	Mesorhizobium loti
935548	0	0	-inf	0	0	-inf	0	0	-inf	0	0	-inf	0	0	-inf	0	0	-inf	0	0	-inf	0	0	-inf	0	0	-inf	0	0	-inf	0	0	-inf	0	0	-inf	8	8	44.0	0	0	-inf	23	23	43.608695652173914	0	0	-inf	0	0	-inf	0	0	-inf	0	0	-inf	0	0	-inf	strain	Mesorhizobium loti R88b
325217	61	18	45.99313793964455	45	18	47.17109370183435	99	35	45.70557988995624	7	7	43.171208374306616	47	20	43.9491591439296	89	55	44.68003645069849	56	29	46.43973641404116	19	19	48.488219582403815	23	16	41.60401955119644	33	33	46.41814933923352	11	11	47.23193623202007	0	0	-inf	82	53	44.898014472142506	9	9	44.21703542286379	41	27	45.826694618287334	61	41	45.34568802346311	35	25	43.007282384407006	21	21	42.674629360686765	54	43	47.278219748539605	49	36	50.72412508907804	no_rank	unclassified Mesorhizobium
2493668	0	0	-inf	0	0	-inf	0	0	-inf	0	0	-inf	0	0	-inf	0	0	-inf	0	0	-inf	0	0	-inf	0	0	-inf	0	0	-inf	0	0	-inf	0	0	-inf	7	7	44.0	0	0	-inf	0	0	-inf	0	0	-inf	0	0	-inf	0	0	-inf	0	0	-inf	0	0	-inf	species	Mesorhizobium sp. M9A.F.Ca.ET.002.03.1.2
2493669	0	0	-inf	0	0	-inf	7	7	43.0	0	0	-inf	0	0	-inf	8	8	43.452311399882674	0	0	-inf	0	0	-inf	0	0	-inf	0	0	-inf	0	0	-inf	0	0	-inf	0	0	-inf	0	0	-inf	0	0	-inf	0	0	-inf	0	0	-inf	0	0	-inf	0	0	-inf	0	0	-inf	species	Mesorhizobium sp. M1D.F.Ca.ET.043.01.1.1
2493670	0	0	-inf	0	0	-inf	0	0	-inf	0	0	-inf	0	0	-inf	0	0	-inf	0	0	-inf	0	0	-inf	0	0	-inf	0	0	-inf	0	0	-inf	0	0	-inf	0	0	-inf	0	0	-inf	0	0	-inf	0	0	-inf	10	10	43.2	0	0	-inf	0	0	-inf	0	0	-inf	species	Mesorhizobium sp. M2A.F.Ca.ET.043.02.1.1
2493671	0	0	-inf	0	0	-inf	11	11	44.550661390205285	0	0	-inf	0	0	-inf	0	0	-inf	0	0	-inf	0	0	-inf	7	7	41.83491574338742	0	0	-inf	0	0	-inf	0	0	-inf	0	0	-inf	0	0	-inf	0	0	-inf	0	0	-inf	0	0	-inf	0	0	-inf	0	0	-inf	0	0	-inf	species	Mesorhizobium sp. M2A.F.Ca.ET.043.05.1.1
2493672	7	7	44.20567405083191	0	0	-inf	11	11	43.07007462283727	0	0	-inf	0	0	-inf	0	0	-inf	0	0	-inf	0	0	-inf	0	0	-inf	0	0	-inf	0	0	-inf	0	0	-inf	11	11	46.8801128061029	0	0	-inf	0	0	-inf	0	0	-inf	0	0	-inf	0	0	-inf	0	0	-inf	0	0	-inf	species	Mesorhizobium sp. M1E.F.Ca.ET.045.02.1.1
2493673	36	36	44.07216610406796	27	27	44.466591842460986	0	0	-inf	0	0	-inf	0	0	-inf	0	0	-inf	0	0	-inf	0	0	-inf	0	0	-inf	0	0	-inf	0	0	-inf	0	0	-inf	0	0	-inf	0	0	-inf	0	0	-inf	0	0	-inf	0	0	-inf	0	0	-inf	0	0	-inf	0	0	-inf	species	Mesorhizobium sp. M1B.F.Ca.ET.045.04.1.1
2493675	0	0	-inf	0	0	-inf	0	0	-inf	0	0	-inf	0	0	-inf	0	0	-inf	0	0	-inf	0	0	-inf	0	0	-inf	0	0	-inf	0	0	-inf	0	0	-inf	0	0	-inf	0	0	-inf	14	14	49.857142857142854	0	0	-inf	0	0	-inf	0	0	-inf	0	0	-inf	0	0	-inf	species	Mesorhizobium sp. M4B.F.Ca.ET.058.02.1.1
2493680	0	0	-inf	0	0	-inf	0	0	-inf	0	0	-inf	0	0	-inf	0	0	-inf	11	11	49.81818181818182	0	0	-inf	0	0	-inf	0	0	-inf	0	0	-inf	0	0	-inf	0	0	-inf	0	0	-inf	0	0	-inf	0	0	-inf	0	0	-inf	0	0	-inf	0	0	-inf	0	0	-inf	species	Mesorhizobium sp. M1A.F.Ca.IN.022.06.1.1
2584466	0	0	-inf	0	0	-inf	25	25	45.764384383287556	0	0	-inf	27	27	43.95526495954489	15	15	48.31480701522716	0	0	-inf	0	0	-inf	0	0	-inf	0	0	-inf	0	0	-inf	0	0	-inf	11	11	42.3950125984755	0	0	-inf	0	0	-inf	20	20	44.15	0	0	-inf	0	0	-inf	11	11	48.90909090909091	0	0	-inf	species	Mesorhizobium sp. 8
2589976	0	0	-inf	0	0	-inf	10	10	51.014537694099786	0	0	-inf	0	0	-inf	11	11	46.45454545454545	8	8	43.375	0	0	-inf	0	0	-inf	0	0	-inf	0	0	-inf	0	0	-inf	0	0	-inf	0	0	-inf	0	0	-inf	0	0	-inf	0	0	-inf	0	0	-inf	0	0	-inf	0	0	-inf	species	Mesorhizobium sp. B1-1-8
2654248	0	0	-inf	0	0	-inf	0	0	-inf	0	0	-inf	0	0	-inf	0	0	-inf	0	0	-inf	0	0	-inf	0	0	-inf	0	0	-inf	0	0	-inf	0	0	-inf	0	0	-inf	0	0	-inf	0	0	-inf	0	0	-inf	0	0	-inf	0	0	-inf	0	0	-inf	13	13	41.53132677647288	species	Mesorhizobium sp. INR15
2744523	0	0	-inf	0	0	-inf	0	0	-inf	0	0	-inf	0	0	-inf	0	0	-inf	8	8	42.64096676866707	0	0	-inf	0	0	-inf	0	0	-inf	0	0	-inf	0	0	-inf	0	0	-inf	0	0	-inf	0	0	-inf	0	0	-inf	0	0	-inf	0	0	-inf	0	0	-inf	0	0	-inf	species	Mesorhizobium sp. L-8-10
410755	11	11	43.18181818181818	0	0	-inf	24	24	42.583333333333336	0	0	-inf	0	0	-inf	8	8	41.875	0	0	-inf	0	0	-inf	0	0	-inf	0	0	-inf	0	0	-inf	0	0	-inf	8	8	44.21954445729288	0	0	-inf	0	0	-inf	0	0	-inf	0	0	-inf	0	0	-inf	0	0	-inf	0	0	-inf	species	Mesorhizobium tarimense
536018	0	0	-inf	0	0	-inf	0	0	-inf	13	0	43.072421531567365	0	0	-inf	0	0	-inf	0	0	-inf	0	0	-inf	0	0	-inf	0	0	-inf	0	0	-inf	0	0	-inf	0	0	-inf	0	0	-inf	0	0	-inf	0	0	-inf	0	0	-inf	0	0	-inf	0	0	-inf	0	0	-inf	species	Mesorhizobium australicum
754035	0	0	-inf	0	0	-inf	0	0	-inf	13	13	43.072421531567365	0	0	-inf	0	0	-inf	0	0	-inf	0	0	-inf	0	0	-inf	0	0	-inf	0	0	-inf	0	0	-inf	0	0	-inf	0	0	-inf	0	0	-inf	0	0	-inf	0	0	-inf	0	0	-inf	0	0	-inf	0	0	-inf	strain	Mesorhizobium australicum WSM2073
593909	0	0	-inf	0	0	-inf	7	0	46.57483219960205	0	0	-inf	0	0	-inf	0	0	-inf	0	0	-inf	16	0	41.44970498931087	0	0	-inf	9	9	44.944165270834134	0	0	-inf	0	0	-inf	0	0	-inf	0	0	-inf	0	0	-inf	0	0	-inf	0	0	-inf	0	0	-inf	0	0	-inf	0	0	-inf	species	Mesorhizobium opportunistum
536019	0	0	-inf	0	0	-inf	7	7	46.57483219960205	0	0	-inf	0	0	-inf	0	0	-inf	0	0	-inf	16	16	41.44970498931087	0	0	-inf	0	0	-inf	0	0	-inf	0	0	-inf	0	0	-inf	0	0	-inf	0	0	-inf	0	0	-inf	0	0	-inf	0	0	-inf	0	0	-inf	0	0	-inf	strain	Mesorhizobium opportunistum WSM2075
1777866	0	0	-inf	0	0	-inf	0	0	-inf	10	10	64.36396103067892	0	0	-inf	0	0	-inf	0	0	-inf	0	0	-inf	0	0	-inf	0	0	-inf	0	0	-inf	0	0	-inf	0	0	-inf	0	0	-inf	0	0	-inf	0	0	-inf	0	0	-inf	0	0	-inf	0	0	-inf	0	0	-inf	species	Mesorhizobium erdmanii
2066070	9	9	41.926595289222604	0	0	-inf	0	0	-inf	0	0	-inf	0	0	-inf	0	0	-inf	0	0	-inf	0	0	-inf	0	0	-inf	0	0	-inf	0	0	-inf	0	0	-inf	0	0	-inf	0	0	-inf	0	0	-inf	0	0	-inf	0	0	-inf	0	0	-inf	10	10	58.59777494171501	0	0	-inf	species	Mesorhizobium japonicum
2725666	0	0	-inf	10	10	43.86933477605465	43	43	42.68605223847638	0	0	-inf	0	0	-inf	22	22	42.36223540081825	0	0	-inf	0	0	-inf	0	0	-inf	0	0	-inf	0	0	-inf	0	0	-inf	7	7	44.65685424949238	0	0	-inf	0	0	-inf	0	0	-inf	21	21	43.343330778527886	0	0	-inf	0	0	-inf	11	11	43.78163452240424	species	Mesorhizobium terrae
69278	0	0	-inf	0	0	-inf	0	0	-inf	0	0	-inf	0	0	-inf	0	0	-inf	0	0	-inf	0	0	-inf	0	0	-inf	0	0	-inf	0	0	-inf	0	0	-inf	0	0	-inf	0	0	-inf	8	0	63.5	0	0	-inf	0	0	-inf	0	0	-inf	0	0	-inf	0	0	-inf	genus	Aquamicrobium
69279	0	0	-inf	0	0	-inf	0	0	-inf	0	0	-inf	0	0	-inf	0	0	-inf	0	0	-inf	0	0	-inf	0	0	-inf	0	0	-inf	0	0	-inf	0	0	-inf	0	0	-inf	0	0	-inf	8	8	63.5	0	0	-inf	0	0	-inf	0	0	-inf	0	0	-inf	0	0	-inf	species	Aquamicrobium defluvii
245876	19	0	45.01068958778052	18	0	47.021882060352844	70	0	43.762982314537254	0	0	-inf	0	0	-inf	78	2	43.18116109048357	19	1	42.9881710506786	0	0	-inf	8	0	47.80993766353204	0	0	-inf	0	0	-inf	30	0	44.298027487740995	32	3	46.304431960546495	9	0	45.70096198501127	10	0	57.31551488867099	0	0	-inf	20	1	42.47069063257455	15	0	42.4	25	2	43.40438360878985	31	1	48.5302774251617	genus	Nitratireductor
430679	0	0	-inf	0	0	-inf	0	0	-inf	0	0	-inf	0	0	-inf	0	0	-inf	0	0	-inf	0	0	-inf	0	0	-inf	0	0	-inf	0	0	-inf	17	17	43.50661138806497	0	0	-inf	0	0	-inf	0	0	-inf	0	0	-inf	0	0	-inf	0	0	-inf	0	0	-inf	0	0	-inf	species	Nitratireductor kimnyeongensis
2641084	19	1	45.01068958778052	18	0	47.021882060352844	70	0	43.762982314537254	0	0	-inf	0	0	-inf	76	6	43.26487585602261	18	2	43.05028845987803	0	0	-inf	8	8	47.80993766353204	0	0	-inf	0	0	-inf	13	5	45.33295623347119	29	2	46.74971802543062	9	2	45.70096198501127	10	10	57.31551488867099	0	0	-inf	19	3	42.600726981657424	15	3	42.4	23	3	42.87433000955418	30	5	48.469442037356174	no_rank	unclassified Nitratireductor
1756988	18	18	45.01128345376832	18	18	47.021882060352844	38	38	44.524766460446166	0	0	-inf	0	0	-inf	8	8	46.105077554195745	0	0	-inf	0	0	-inf	0	0	-inf	0	0	-inf	0	0	-inf	0	0	-inf	17	17	50.05942075400216	7	7	45.615522552157344	0	0	-inf	0	0	-inf	0	0	-inf	0	0	-inf	0	0	-inf	25	25	49.56333044482741	species	Nitratireductor sp. OM-1
2267699	0	0	-inf	0	0	-inf	0	0	-inf	0	0	-inf	0	0	-inf	0	0	-inf	0	0	-inf	0	0	-inf	0	0	-inf	0	0	-inf	0	0	-inf	0	0	-inf	10	10	41.34473986719891	0	0	-inf	0	0	-inf	0	0	-inf	0	0	-inf	0	0	-inf	0	0	-inf	0	0	-inf	species	Nitratireductor sp. 1536
2599600	0	0	-inf	0	0	-inf	32	32	42.85836364127042	0	0	-inf	0	0	-inf	62	62	43.06326471380654	16	16	43.28375231404699	0	0	-inf	0	0	-inf	0	0	-inf	0	0	-inf	8	8	45.77953893330556	0	0	-inf	0	0	-inf	0	0	-inf	0	0	-inf	16	16	41.83836329071819	12	12	42.0	20	20	42.655479510987306	0	0	-inf	species	Nitratireductor sp. SY7
1594166	8	0	51.247844507162114	0	0	-inf	0	0	-inf	0	0	-inf	0	0	-inf	0	0	-inf	0	0	-inf	0	0	-inf	0	0	-inf	0	0	-inf	0	0	-inf	0	0	-inf	0	0	-inf	0	0	-inf	0	0	-inf	0	0	-inf	0	0	-inf	0	0	-inf	0	0	-inf	0	0	-inf	genus	Oricola
2742145	8	8	51.247844507162114	0	0	-inf	0	0	-inf	0	0	-inf	0	0	-inf	0	0	-inf	0	0	-inf	0	0	-inf	0	0	-inf	0	0	-inf	0	0	-inf	0	0	-inf	0	0	-inf	0	0	-inf	0	0	-inf	0	0	-inf	0	0	-inf	0	0	-inf	0	0	-inf	0	0	-inf	species	Oricola thermophila
1915401	0	0	-inf	0	0	-inf	0	0	-inf	0	0	-inf	0	0	-inf	0	0	-inf	0	0	-inf	0	0	-inf	0	0	-inf	0	0	-inf	0	0	-inf	0	0	-inf	0	0	-inf	0	0	-inf	0	0	-inf	0	0	-inf	0	0	-inf	0	0	-inf	13	0	48.73604173037875	0	0	-inf	genus	Roseitalea
1852022	0	0	-inf	0	0	-inf	0	0	-inf	0	0	-inf	0	0	-inf	0	0	-inf	0	0	-inf	0	0	-inf	0	0	-inf	0	0	-inf	0	0	-inf	0	0	-inf	0	0	-inf	0	0	-inf	0	0	-inf	0	0	-inf	0	0	-inf	0	0	-inf	13	13	48.73604173037875	0	0	-inf	species	Roseitalea porphyridii
2712688	0	0	-inf	0	0	-inf	15	0	45.6935207750248	0	0	-inf	0	0	-inf	15	0	47.89087324447155	0	0	-inf	14	0	67.03270736468642	0	0	-inf	0	0	-inf	0	0	-inf	0	0	-inf	25	0	46.55831786807716	0	0	-inf	0	0	-inf	20	0	46.1	0	0	-inf	0	0	-inf	0	0	-inf	0	0	-inf	genus	Salaquimonas
2712698	0	0	-inf	0	0	-inf	15	15	45.6935207750248	0	0	-inf	0	0	-inf	15	15	47.89087324447155	0	0	-inf	14	14	67.03270736468642	0	0	-inf	0	0	-inf	0	0	-inf	0	0	-inf	25	25	46.55831786807716	0	0	-inf	0	0	-inf	20	20	46.1	0	0	-inf	0	0	-inf	0	0	-inf	0	0	-inf	species	Salaquimonas pukyongi
2911176	0	0	-inf	0	0	-inf	42	3	47.117936162042234	0	0	-inf	0	0	-inf	77	1	48.04336227906451	23	3	48.52733442409372	0	0	-inf	9	2	44.574918051442474	0	0	-inf	0	0	-inf	0	0	-inf	8	8	46.714969874772535	0	0	-inf	0	0	-inf	10	3	41.87401153701776	0	0	-inf	0	0	-inf	34	0	44.75341830449369	9	9	45.22222222222222	genus	Aquibium
675281	0	0	-inf	0	0	-inf	0	0	-inf	0	0	-inf	0	0	-inf	0	0	-inf	0	0	-inf	0	0	-inf	7	7	44.59632320899746	0	0	-inf	0	0	-inf	0	0	-inf	0	0	-inf	0	0	-inf	0	0	-inf	0	0	-inf	0	0	-inf	0	0	-inf	0	0	-inf	0	0	-inf	species	Aquibium microcysteis
1670800	0	0	-inf	0	0	-inf	39	39	47.614187661686515	0	0	-inf	0	0	-inf	76	76	48.09656441431536	20	20	48.156434587707786	0	0	-inf	0	0	-inf	0	0	-inf	0	0	-inf	0	0	-inf	0	0	-inf	0	0	-inf	0	0	-inf	7	7	41.96287362431109	0	0	-inf	0	0	-inf	34	34	44.75341830449369	0	0	-inf	species	Aquibium oceanicum
82115	621	8	48.98332537627983	477	14	49.344971283224304	1251	51	45.96022668458166	255	17	50.12594666138556	453	18	48.61281544242604	1117	35	50.750639822672184	643	59	74.61658594202375	360	58	56.50538508765361	251	18	45.372113550341474	713	18	49.397178271942494	210	17	47.97184350356858	221	10	56.04178090750264	1054	100	47.806363504861196	253	23	66.90860356139099	774	69	52.794997338152925	403	20	47.697257274910925	1020	24	49.99383350925858	567	19	50.21393771046845	508	43	71.80637058156567	436	25	53.531900514379224	family	Rhizobiaceae
227290	348	3	53.13745611075401	302	3	52.27362887816332	754	3	46.711256126084464	192	0	48.782464099180686	193	5	53.64717155005578	719	5	53.216702775585546	473	11	82.41078486565743	251	8	59.67714567716379	198	2	45.51229599670905	615	1	49.93981912970607	193	2	48.2536075793489	211	1	56.15693159503734	822	4	48.20110105539766	213	1	68.51562442201714	571	2	53.651812237916225	309	11	48.11143867278193	832	10	50.82670797496564	447	7	51.34988711436949	336	1	80.12111704119447	353	0	54.644579718185206	no_rank	Rhizobium/Agrobacterium group
357	90	31	81.74265050224744	102	58	65.44101063830135	225	57	49.36141812769079	104	43	51.51273753639437	79	21	64.35122085267902	231	25	65.77727393488121	272	86	104.45045795449153	99	21	79.79542293000645	85	15	45.58533340186133	448	28	51.69876007273407	83	11	50.36394737319194	35	9	121.89391190450972	214	30	53.39891724666932	157	42	73.95240812986385	194	23	65.81694085689837	127	23	48.694908003585084	138	70	54.28577365361187	129	89	56.96117029662441	189	37	100.21832310898787	136	24	64.33570291675981	genus	Agrobacterium
359	0	0	-inf	0	0	-inf	0	0	-inf	0	0	-inf	0	0	-inf	0	0	-inf	0	0	-inf	0	0	-inf	0	0	-inf	0	0	-inf	0	0	-inf	0	0	-inf	0	0	-inf	0	0	-inf	9	9	43.56801863078713	0	0	-inf	0	0	-inf	0	0	-inf	0	0	-inf	8	8	48.375	species	Agrobacterium rhizogenes
373	0	0	-inf	0	0	-inf	0	0	-inf	9	9	43.0289586056409	0	0	-inf	30	11	42.399584053904626	15	2	42.645257583469174	0	0	-inf	8	8	41.331637195473604	315	315	43.047859869402274	0	0	-inf	0	0	-inf	35	35	42.942712839031906	0	0	-inf	8	8	41.73909252354019	0	0	-inf	25	7	42.487928286369446	13	0	42.0	8	8	41.55073525436772	0	0	-inf	species	Agrobacterium vitis
311402	0	0	-inf	0	0	-inf	0	0	-inf	0	0	-inf	0	0	-inf	19	19	42.33449152943828	13	13	42.55259739877489	0	0	-inf	0	0	-inf	0	0	-inf	0	0	-inf	0	0	-inf	0	0	-inf	0	0	-inf	0	0	-inf	0	0	-inf	18	18	42.43489719636311	13	13	42.0	0	0	-inf	0	0	-inf	strain	Agrobacterium vitis S4
160699	0	0	-inf	0	0	-inf	0	0	-inf	35	35	45.8104520330742	0	0	-inf	0	0	-inf	0	0	-inf	0	0	-inf	0	0	-inf	0	0	-inf	0	0	-inf	0	0	-inf	0	0	-inf	14	14	54.07834375957113	0	0	-inf	0	0	-inf	0	0	-inf	0	0	-inf	0	0	-inf	0	0	-inf	species	Agrobacterium larrymoorei
1183400	48	2	80.93287443433798	44	0	79.76387545103107	140	1	47.390512205805855	17	5	74.51798655632696	58	5	69.4367352241232	148	0	69.13281654531171	148	1	110.23796945154893	63	0	90.11844975751904	62	1	45.39607035028414	66	0	86.99795306506644	72	0	48.57011469027581	26	0	115.82536566380918	138	1	57.23258969102039	92	3	72.57520173472112	143	2	66.50692006258535	94	0	48.98629580125198	43	8	71.98391394001656	27	0	89.23136242105775	113	0	101.23478151331668	96	1	65.26976785642846	species_group	Agrobacterium tumefaciens complex
358	32	32	52.46071837652644	27	27	49.68769777089829	139	139	46.79942741194675	12	12	48.07749872339315	53	53	60.707920727764396	125	125	53.24595220694837	56	56	65.09742340295769	33	33	57.50096053210566	61	61	44.286805841648636	47	47	63.711349645541496	72	72	48.57011469027581	12	12	75.59109166831722	124	124	49.829342030375706	72	72	57.99822797152343	116	116	49.050692831628055	79	79	45.52259998033535	35	35	53.42883600921964	18	18	45.98787477391779	49	49	77.18234082534343	75	75	50.840391739930126	species	Agrobacterium tumefaciens
1176649	14	14	142.14535605709833	17	17	127.53192235477134	0	0	-inf	0	0	-inf	0	0	-inf	23	23	155.47447055815599	91	91	138.78861283806162	30	30	125.99768790547378	0	0	-inf	19	19	144.60165626073342	0	0	-inf	14	14	150.31188623137373	13	13	120.71222812263278	17	17	135.69951185544244	25	25	149.384368019234	15	15	67.22842712474619	0	0	-inf	9	9	175.71833771533767	64	64	119.64993141504618	20	20	119.18186731352736	species	Agrobacterium fabrum
2632611	11	4	107.1456180886231	0	0	-inf	13	13	68.90215048525816	0	0	-inf	0	0	-inf	14	14	90.38050288237962	23	4	131.96859123704417	15	7	75.94158983844949	0	0	-inf	39	5	48.84392733799163	0	0	-inf	0	0	-inf	11	11	51.20945353672195	9	2	123.14269680527357	11	11	77.89799299107474	10	10	45.42793587532593	0	0	-inf	0	0	-inf	31	5	108.4457607492331	8	8	69.34202418405384	no_rank	unclassified Agrobacterium
1612607	0	0	-inf	0	0	-inf	0	0	-inf	0	0	-inf	0	0	-inf	0	0	-inf	0	0	-inf	0	0	-inf	0	0	-inf	34	34	48.014631608325246	0	0	-inf	0	0	-inf	0	0	-inf	0	0	-inf	0	0	-inf	0	0	-inf	0	0	-inf	0	0	-inf	0	0	-inf	0	0	-inf	species	Agrobacterium sp. C1.6
2579248	7	7	144.94311413926488	0	0	-inf	0	0	-inf	0	0	-inf	0	0	-inf	0	0	-inf	19	19	147.29579170024076	0	0	-inf	0	0	-inf	0	0	-inf	0	0	-inf	0	0	-inf	0	0	-inf	7	7	133.57142857142858	0	0	-inf	0	0	-inf	0	0	-inf	0	0	-inf	19	19	115.9139680768259	0	0	-inf	species	Agrobacterium sp. CGMCC 11546
2664893	0	0	-inf	0	0	-inf	0	0	-inf	0	0	-inf	0	0	-inf	0	0	-inf	0	0	-inf	8	8	46.10026454285895	0	0	-inf	0	0	-inf	0	0	-inf	0	0	-inf	0	0	-inf	0	0	-inf	0	0	-inf	0	0	-inf	0	0	-inf	0	0	-inf	0	0	-inf	0	0	-inf	species	Agrobacterium sp. MA01
2820002	0	0	-inf	0	0	-inf	0	0	-inf	0	0	-inf	0	0	-inf	0	0	-inf	0	0	-inf	0	0	-inf	0	0	-inf	0	0	-inf	0	0	-inf	0	0	-inf	0	0	-inf	0	0	-inf	0	0	-inf	0	0	-inf	0	0	-inf	0	0	-inf	7	7	135.7037539759933	0	0	-inf	species	Agrobacterium sp. S7/73
2735528	0	0	-inf	0	0	-inf	15	15	45.243294883148494	0	0	-inf	0	0	-inf	14	14	44.606542635781054	0	0	-inf	0	0	-inf	0	0	-inf	0	0	-inf	0	0	-inf	0	0	-inf	0	0	-inf	0	0	-inf	0	0	-inf	0	0	-inf	0	0	-inf	0	0	-inf	0	0	-inf	0	0	-inf	species	Agrobacterium vaccinii
379	153	31	42.688573196247866	120	26	46.6167860267684	496	97	45.67304535998265	88	30	45.55577730974635	109	44	45.921084083449536	470	101	47.38515702925599	190	53	52.99787838588115	144	59	46.43088347402586	104	44	45.71103668524362	149	39	45.232501482731415	108	48	46.72379711430076	23	6	44.86734807494993	499	156	47.018703878093326	55	17	53.44181682729135	364	82	47.497918729365836	171	89	47.86590764868439	684	86	50.1805154718239	311	41	49.21031695131387	138	46	54.94105953928295	193	67	49.31730476653427	genus	Rhizobium
384	33	33	41.96861957728802	27	27	42.485977679738	66	35	44.14008637713728	0	0	-inf	10	10	44.242640687119284	60	31	45.1037404219199	11	11	51.43684672052024	35	35	44.55390017033509	9	9	43.666666666666664	9	9	42.91540488021761	0	0	-inf	0	0	-inf	29	17	45.3674810631117	11	11	46.25131836252883	54	43	43.84941090741628	13	13	47.508466193843475	22	22	42.908539335723304	15	7	43.540908676903946	0	0	-inf	20	9	58.81629509039023	species	Rhizobium leguminosarum
386	0	0	-inf	0	0	-inf	13	13	41.03830128413069	0	0	-inf	0	0	-inf	20	20	40.68675323681471	0	0	-inf	0	0	-inf	0	0	-inf	0	0	-inf	0	0	-inf	0	0	-inf	12	12	43.34770872138373	0	0	-inf	11	11	40.85684916428216	0	0	-inf	0	0	-inf	8	8	43.3965630820756	0	0	-inf	11	11	45.260914335008074	no_rank	Rhizobium leguminosarum bv. trifolii
387	0	0	-inf	0	0	-inf	18	18	41.76006893706288	0	0	-inf	0	0	-inf	9	9	41.29001922836293	0	0	-inf	0	0	-inf	0	0	-inf	0	0	-inf	0	0	-inf	0	0	-inf	0	0	-inf	0	0	-inf	0	0	-inf	0	0	-inf	0	0	-inf	0	0	-inf	0	0	-inf	0	0	-inf	no_rank	Rhizobium leguminosarum bv. viciae
396	0	0	-inf	0	0	-inf	29	10	50.36957435125197	0	0	-inf	0	0	-inf	37	3	53.999292274617154	0	0	-inf	0	0	-inf	0	0	-inf	0	0	-inf	0	0	-inf	0	0	-inf	7	7	50.444126678705956	0	0	-inf	76	0	54.8259794999051	0	0	-inf	382	0	53.91908057100592	94	0	53.69595409653419	9	2	54.31026098796619	14	0	55.4501390988027	species	Rhizobium phaseoli
526949	0	0	-inf	0	0	-inf	19	19	54.404763763147315	0	0	-inf	0	0	-inf	34	34	54.77835724026343	0	0	-inf	0	0	-inf	0	0	-inf	0	0	-inf	0	0	-inf	0	0	-inf	0	0	-inf	0	0	-inf	76	76	54.8259794999051	0	0	-inf	382	382	53.91908057100592	94	94	53.69595409653419	7	7	58.25604984167081	14	14	55.4501390988027	strain	Rhizobium phaseoli Brasil 5
398	7	0	40.45584412271571	0	0	-inf	0	0	-inf	0	0	-inf	0	0	-inf	0	0	-inf	0	0	-inf	0	0	-inf	0	0	-inf	0	0	-inf	0	0	-inf	0	0	-inf	0	0	-inf	0	0	-inf	0	0	-inf	0	0	-inf	0	0	-inf	0	0	-inf	0	0	-inf	12	12	50.90930735378595	species	Rhizobium tropici
698761	7	7	40.45584412271571	0	0	-inf	0	0	-inf	0	0	-inf	0	0	-inf	0	0	-inf	0	0	-inf	0	0	-inf	0	0	-inf	0	0	-inf	0	0	-inf	0	0	-inf	0	0	-inf	0	0	-inf	0	0	-inf	0	0	-inf	0	0	-inf	0	0	-inf	0	0	-inf	0	0	-inf	strain	Rhizobium tropici CIAT 899
29449	0	0	-inf	0	0	-inf	16	2	44.36287368376212	0	0	-inf	0	0	-inf	17	7	44.83676841935762	0	0	-inf	0	0	-inf	0	0	-inf	0	0	-inf	0	0	-inf	0	0	-inf	0	0	-inf	0	0	-inf	0	0	-inf	0	0	-inf	30	4	45.06707311029399	0	0	-inf	0	0	-inf	0	0	-inf	species	Rhizobium etli
347834	0	0	-inf	0	0	-inf	7	7	45.37796046564806	0	0	-inf	0	0	-inf	0	0	-inf	0	0	-inf	0	0	-inf	0	0	-inf	0	0	-inf	0	0	-inf	0	0	-inf	0	0	-inf	0	0	-inf	0	0	-inf	0	0	-inf	0	0	-inf	0	0	-inf	0	0	-inf	0	0	-inf	strain	Rhizobium etli CFN 42
491916	0	0	-inf	0	0	-inf	0	0	-inf	0	0	-inf	0	0	-inf	0	0	-inf	0	0	-inf	0	0	-inf	0	0	-inf	0	0	-inf	0	0	-inf	0	0	-inf	0	0	-inf	0	0	-inf	0	0	-inf	0	0	-inf	16	16	46.0	0	0	-inf	0	0	-inf	0	0	-inf	strain	Rhizobium etli CIAT 652
538025	0	0	-inf	0	0	-inf	7	7	44.0	0	0	-inf	0	0	-inf	10	10	44.2	0	0	-inf	0	0	-inf	0	0	-inf	0	0	-inf	0	0	-inf	0	0	-inf	0	0	-inf	0	0	-inf	0	0	-inf	0	0	-inf	10	10	44.0	0	0	-inf	0	0	-inf	0	0	-inf	strain	Rhizobium etli 8C-3
50338	0	0	-inf	0	0	-inf	0	0	-inf	8	8	54.190863991822646	0	0	-inf	0	0	-inf	0	0	-inf	0	0	-inf	0	0	-inf	0	0	-inf	0	0	-inf	0	0	-inf	0	0	-inf	0	0	-inf	0	0	-inf	0	0	-inf	0	0	-inf	0	0	-inf	0	0	-inf	0	0	-inf	species	Rhizobium sullae
56730	0	0	-inf	0	0	-inf	0	0	-inf	0	0	-inf	0	0	-inf	7	7	46.1520582749266	0	0	-inf	0	0	-inf	0	0	-inf	0	0	-inf	0	0	-inf	0	0	-inf	0	0	-inf	0	0	-inf	0	0	-inf	0	0	-inf	0	0	-inf	0	0	-inf	0	0	-inf	0	0	-inf	species	Rhizobium gallicum
240521	0	0	-inf	0	0	-inf	8	8	43.43798599073698	0	0	-inf	0	0	-inf	0	0	-inf	0	0	-inf	0	0	-inf	0	0	-inf	18	18	44.581557635085304	0	0	-inf	0	0	-inf	65	65	46.81950127102204	0	0	-inf	48	48	46.483080196183	0	0	-inf	0	0	-inf	0	0	-inf	0	0	-inf	0	0	-inf	species	Rhizobium daejeonense
293958	0	0	-inf	0	0	-inf	14	14	50.77004106767369	0	0	-inf	0	0	-inf	22	22	47.56983658731689	9	9	50.333333333333336	0	0	-inf	0	0	-inf	0	0	-inf	17	17	51.11764705882353	0	0	-inf	49	49	53.284730514873864	0	0	-inf	13	13	54.17882544805507	0	0	-inf	0	0	-inf	25	25	53.68382715294327	9	9	49.77777777777778	0	0	-inf	species	Rhizobium lusitanum
348824	0	0	-inf	0	0	-inf	0	0	-inf	0	0	-inf	0	0	-inf	0	0	-inf	0	0	-inf	0	0	-inf	0	0	-inf	9	9	43.9215668114958	0	0	-inf	0	0	-inf	0	0	-inf	0	0	-inf	0	0	-inf	0	0	-inf	0	0	-inf	0	0	-inf	0	0	-inf	0	0	-inf	species	Rhizobium favelukesii
379684	0	0	-inf	0	0	-inf	0	0	-inf	0	0	-inf	0	0	-inf	0	0	-inf	0	0	-inf	0	0	-inf	0	0	-inf	9	9	51.64211642259094	0	0	-inf	0	0	-inf	0	0	-inf	0	0	-inf	7	7	47.52797205817116	0	0	-inf	0	0	-inf	8	8	47.125	0	0	-inf	0	0	-inf	species	Rhizobium pseudoryzae
648995	0	0	-inf	0	0	-inf	0	0	-inf	0	0	-inf	14	14	45.13531745019488	0	0	-inf	0	0	-inf	16	16	44.439188880830436	0	0	-inf	0	0	-inf	7	7	43.142857142857146	17	17	41.47870703115169	25	25	43.38647394973795	11	11	43.27272727272727	17	17	45.8185466978581	0	0	-inf	18	18	44.65685424949238	0	0	-inf	0	0	-inf	0	0	-inf	species	Rhizobium pusense
1138189	0	0	-inf	0	0	-inf	0	0	-inf	0	0	-inf	0	0	-inf	0	0	-inf	0	0	-inf	0	0	-inf	7	7	41.57142857142857	0	0	-inf	0	0	-inf	0	0	-inf	0	0	-inf	0	0	-inf	0	0	-inf	0	0	-inf	0	0	-inf	0	0	-inf	9	9	42.8741055036252	0	0	-inf	species	Rhizobium bangladeshense
1138194	0	0	-inf	0	0	-inf	0	0	-inf	0	0	-inf	0	0	-inf	0	0	-inf	0	0	-inf	0	0	-inf	0	0	-inf	0	0	-inf	0	0	-inf	0	0	-inf	10	10	52.95685424949238	0	0	-inf	0	0	-inf	0	0	-inf	0	0	-inf	0	0	-inf	0	0	-inf	0	0	-inf	species	Rhizobium lentis
1312183	0	0	-inf	0	0	-inf	15	15	44.43398710699486	0	0	-inf	0	0	-inf	10	10	45.12733857216982	9	9	44.666666666666664	0	0	-inf	9	9	41.98743226921789	0	0	-inf	0	0	-inf	0	0	-inf	17	17	45.834449750786966	0	0	-inf	0	0	-inf	0	0	-inf	0	0	-inf	8	8	46.53185424949238	0	0	-inf	0	0	-inf	species	Rhizobium jaguaris
1387186	0	0	-inf	0	0	-inf	0	0	-inf	0	0	-inf	0	0	-inf	0	0	-inf	0	0	-inf	0	0	-inf	0	0	-inf	20	20	43.76735466725118	0	0	-inf	0	0	-inf	0	0	-inf	0	0	-inf	0	0	-inf	0	0	-inf	0	0	-inf	0	0	-inf	0	0	-inf	0	0	-inf	species	Rhizobium straminoryzae
2267833	0	0	-inf	0	0	-inf	0	0	-inf	0	0	-inf	0	0	-inf	0	0	-inf	0	0	-inf	0	0	-inf	0	0	-inf	0	0	-inf	0	0	-inf	0	0	-inf	8	8	41.04154181747018	0	0	-inf	0	0	-inf	0	0	-inf	0	0	-inf	0	0	-inf	0	0	-inf	0	0	-inf	species	Rhizobium oryzihabitans
2583231	0	0	-inf	0	0	-inf	39	39	45.060393309213524	0	0	-inf	0	0	-inf	41	41	46.39209342082609	0	0	-inf	0	0	-inf	0	0	-inf	0	0	-inf	0	0	-inf	0	0	-inf	0	0	-inf	0	0	-inf	18	18	41.28798701022631	0	0	-inf	28	28	46.719930563763015	18	18	47.39747181595196	0	0	-inf	10	10	44.7	species	Rhizobium indicum
2613769	82	21	42.64405739680641	67	23	45.353904134621565	212	35	46.12035597812531	50	22	45.5869678648867	41	19	45.12175449217988	175	23	48.682182417508656	108	46	49.89216796817545	34	24	48.745465541123366	35	35	48.65189120326291	45	38	44.260172982582006	36	36	45.376868709694335	0	0	-inf	133	53	46.94806030416969	16	16	51.19551993992508	49	33	47.39723217805019	69	18	44.810143962309006	118	23	47.51414602326684	102	9	47.02015322396116	65	40	48.47289563648142	70	36	48.337879654936174	no_rank	unclassified Rhizobium
555319	0	0	-inf	0	0	-inf	0	0	-inf	0	0	-inf	0	0	-inf	0	0	-inf	0	0	-inf	0	0	-inf	0	0	-inf	0	0	-inf	0	0	-inf	0	0	-inf	7	7	44.951999560632686	0	0	-inf	0	0	-inf	0	0	-inf	0	0	-inf	0	0	-inf	0	0	-inf	0	0	-inf	species	Rhizobium sp. T136
1223565	9	9	40.888888888888886	17	17	41.57467956598238	43	43	41.4619478720789	0	0	-inf	0	0	-inf	7	7	42.670768093910425	0	0	-inf	0	0	-inf	0	0	-inf	0	0	-inf	0	0	-inf	0	0	-inf	0	0	-inf	0	0	-inf	0	0	-inf	0	0	-inf	0	0	-inf	0	0	-inf	0	0	-inf	0	0	-inf	species	Rhizobium sp. Pop5
1335060	0	0	-inf	0	0	-inf	0	0	-inf	0	0	-inf	13	13	43.777899874785234	0	0	-inf	0	0	-inf	0	0	-inf	0	0	-inf	0	0	-inf	0	0	-inf	0	0	-inf	0	0	-inf	0	0	-inf	0	0	-inf	0	0	-inf	0	0	-inf	0	0	-inf	0	0	-inf	0	0	-inf	species	Rhizobium sp. Q54
1499458	0	0	-inf	0	0	-inf	0	0	-inf	0	0	-inf	0	0	-inf	0	0	-inf	0	0	-inf	0	0	-inf	0	0	-inf	0	0	-inf	0	0	-inf	0	0	-inf	0	0	-inf	0	0	-inf	0	0	-inf	0	0	-inf	15	15	48.6	13	13	49.84615384615385	0	0	-inf	0	0	-inf	species	Rhizobium sp. NCSU 2642
1571470	0	0	-inf	0	0	-inf	0	0	-inf	0	0	-inf	0	0	-inf	0	0	-inf	0	0	-inf	0	0	-inf	0	0	-inf	0	0	-inf	0	0	-inf	0	0	-inf	0	0	-inf	0	0	-inf	0	0	-inf	0	0	-inf	0	0	-inf	0	0	-inf	0	0	-inf	14	14	44.5	species	Rhizobium sp. ACO-34A
2028343	0	0	-inf	0	0	-inf	0	0	-inf	0	0	-inf	9	9	43.01541724305397	0	0	-inf	0	0	-inf	0	0	-inf	0	0	-inf	0	0	-inf	0	0	-inf	0	0	-inf	0	0	-inf	0	0	-inf	0	0	-inf	9	9	43.812365415721416	0	0	-inf	0	0	-inf	0	0	-inf	0	0	-inf	species	Rhizobium sp. 11515TR
2613770	52	52	42.36178202766091	16	16	42.12289824500681	0	0	-inf	0	0	-inf	0	0	-inf	0	0	-inf	0	0	-inf	0	0	-inf	0	0	-inf	0	0	-inf	0	0	-inf	0	0	-inf	0	0	-inf	0	0	-inf	0	0	-inf	0	0	-inf	0	0	-inf	0	0	-inf	0	0	-inf	0	0	-inf	species	Rhizobium sp. BG4
2795216	0	0	-inf	0	0	-inf	0	0	-inf	11	11	50.10824291225558	0	0	-inf	7	7	43.94991807150209	0	0	-inf	0	0	-inf	0	0	-inf	0	0	-inf	0	0	-inf	0	0	-inf	23	23	48.511044405498815	0	0	-inf	0	0	-inf	15	15	44.6	14	14	53.88970315162255	0	0	-inf	0	0	-inf	9	9	51.09482182573678	species	Rhizobium sp. AB2/73
2806346	0	0	-inf	0	0	-inf	0	0	-inf	0	0	-inf	0	0	-inf	0	0	-inf	13	13	47.35278680371288	0	0	-inf	0	0	-inf	0	0	-inf	0	0	-inf	0	0	-inf	26	26	48.6619237713627	0	0	-inf	8	8	45.97555144077579	0	0	-inf	0	0	-inf	9	9	47.959779023406185	0	0	-inf	0	0	-inf	species	Rhizobium sp. SL42
2849093	0	0	-inf	0	0	-inf	48	48	50.979166666666664	0	0	-inf	0	0	-inf	94	94	52.130603253561674	15	15	53.608166662744914	0	0	-inf	0	0	-inf	0	0	-inf	0	0	-inf	0	0	-inf	0	0	-inf	0	0	-inf	0	0	-inf	7	7	47.42857142857143	26	26	51.81726190372359	18	18	54.52667948557529	15	15	52.2	0	0	-inf	species	Rhizobium sp. WYJ-E13
2895568	0	0	-inf	0	0	-inf	10	10	45.13027876190026	0	0	-inf	0	0	-inf	0	0	-inf	0	0	-inf	0	0	-inf	0	0	-inf	0	0	-inf	0	0	-inf	0	0	-inf	16	16	46.819700901950995	0	0	-inf	8	8	52.86703766982247	20	20	44.6	0	0	-inf	0	0	-inf	0	0	-inf	0	0	-inf	species	Rhizobium sp. RCAM05350
2917727	0	0	-inf	11	11	42.36363636363637	16	16	45.10844154601839	17	17	44.267723444248276	0	0	-inf	16	16	42.55543065143506	22	22	42.68181818181818	10	10	46.33443806065193	0	0	-inf	7	7	43.98532866822192	0	0	-inf	0	0	-inf	0	0	-inf	0	0	-inf	0	0	-inf	0	0	-inf	40	40	43.159543732029036	53	53	42.56159925185919	10	10	42.0	11	11	42.90909090909091	species	Rhizobium sp. C104
2918527	0	0	-inf	0	0	-inf	60	60	47.067015942346146	0	0	-inf	0	0	-inf	28	28	45.873260939417	12	12	44.605383610112	0	0	-inf	0	0	-inf	0	0	-inf	0	0	-inf	0	0	-inf	8	8	43.29441738241592	0	0	-inf	0	0	-inf	0	0	-inf	0	0	-inf	0	0	-inf	0	0	-inf	0	0	-inf	species	Rhizobium sp. K102
1525371	0	0	-inf	0	0	-inf	30	3	43.60458472619552	0	0	-inf	0	0	-inf	13	2	41.710400995241656	0	0	-inf	0	0	-inf	7	7	41.98738403506163	17	2	45.37067830925812	0	0	-inf	152	0	42.81310771660349	105	0	43.45623863591645	0	0	-inf	11	11	45.09090909090909	0	0	-inf	0	0	-inf	0	0	-inf	8	8	43.57075522769799	24	2	42.56838432912203	genus	Neorhizobium
399	0	0	-inf	0	0	-inf	27	8	43.78287191799502	0	0	-inf	0	0	-inf	11	11	41.56683753983105	0	0	-inf	0	0	-inf	0	0	-inf	15	15	45.263079479870704	0	0	-inf	152	152	42.81310771660349	93	20	43.26186836794631	0	0	-inf	0	0	-inf	0	0	-inf	0	0	-inf	0	0	-inf	0	0	-inf	22	22	42.19104277352141	species	Neorhizobium galegae
323655	0	0	-inf	0	0	-inf	0	0	-inf	0	0	-inf	0	0	-inf	0	0	-inf	0	0	-inf	0	0	-inf	0	0	-inf	0	0	-inf	0	0	-inf	0	0	-inf	73	0	43.209324743982734	0	0	-inf	0	0	-inf	0	0	-inf	0	0	-inf	0	0	-inf	0	0	-inf	0	0	-inf	no_rank	Neorhizobium galegae bv. orientalis
1028800	0	0	-inf	0	0	-inf	0	0	-inf	0	0	-inf	0	0	-inf	0	0	-inf	0	0	-inf	0	0	-inf	0	0	-inf	0	0	-inf	0	0	-inf	0	0	-inf	73	73	43.209324743982734	0	0	-inf	0	0	-inf	0	0	-inf	0	0	-inf	0	0	-inf	0	0	-inf	0	0	-inf	strain	Neorhizobium galegae bv. orientalis str. HAMBI 540
323656	0	0	-inf	0	0	-inf	19	0	44.80665045283276	0	0	-inf	0	0	-inf	0	0	-inf	0	0	-inf	0	0	-inf	0	0	-inf	0	0	-inf	0	0	-inf	0	0	-inf	0	0	-inf	0	0	-inf	0	0	-inf	0	0	-inf	0	0	-inf	0	0	-inf	0	0	-inf	0	0	-inf	no_rank	Neorhizobium galegae bv. officinalis
1028801	0	0	-inf	0	0	-inf	19	19	44.80665045283276	0	0	-inf	0	0	-inf	0	0	-inf	0	0	-inf	0	0	-inf	0	0	-inf	0	0	-inf	0	0	-inf	0	0	-inf	0	0	-inf	0	0	-inf	0	0	-inf	0	0	-inf	0	0	-inf	0	0	-inf	0	0	-inf	0	0	-inf	strain	Neorhizobium galegae bv. officinalis bv. officinalis str. HAMBI 1141
2629175	0	0	-inf	0	0	-inf	0	0	-inf	0	0	-inf	0	0	-inf	0	0	-inf	0	0	-inf	0	0	-inf	0	0	-inf	0	0	-inf	0	0	-inf	0	0	-inf	12	1	44.96260821268506	0	0	-inf	0	0	-inf	0	0	-inf	0	0	-inf	0	0	-inf	0	0	-inf	0	0	-inf	no_rank	unclassified Neorhizobium
2060726	0	0	-inf	0	0	-inf	0	0	-inf	0	0	-inf	0	0	-inf	0	0	-inf	0	0	-inf	0	0	-inf	0	0	-inf	0	0	-inf	0	0	-inf	0	0	-inf	11	11	45.05011805020188	0	0	-inf	0	0	-inf	0	0	-inf	0	0	-inf	0	0	-inf	0	0	-inf	0	0	-inf	species	Neorhizobium sp. SOG26
1612611	102	0	43.9376910030804	77	0	44.03426640112178	0	0	-inf	0	0	-inf	0	0	-inf	0	0	-inf	0	0	-inf	0	0	-inf	0	0	-inf	0	0	-inf	0	0	-inf	0	0	-inf	0	0	-inf	0	0	-inf	0	0	-inf	0	0	-inf	0	0	-inf	0	0	-inf	0	0	-inf	0	0	-inf	genus	Pararhizobium
2643050	102	0	43.9376910030804	77	0	44.03426640112178	0	0	-inf	0	0	-inf	0	0	-inf	0	0	-inf	0	0	-inf	0	0	-inf	0	0	-inf	0	0	-inf	0	0	-inf	0	0	-inf	0	0	-inf	0	0	-inf	0	0	-inf	0	0	-inf	0	0	-inf	0	0	-inf	0	0	-inf	0	0	-inf	no_rank	unclassified Pararhizobium
1977563	102	102	43.9376910030804	77	77	44.03426640112178	0	0	-inf	0	0	-inf	0	0	-inf	0	0	-inf	0	0	-inf	0	0	-inf	0	0	-inf	0	0	-inf	0	0	-inf	0	0	-inf	0	0	-inf	0	0	-inf	0	0	-inf	0	0	-inf	0	0	-inf	0	0	-inf	0	0	-inf	0	0	-inf	species	Pararhizobium sp.
227292	254	0	42.31574555044582	138	0	42.34749917781913	349	0	43.941717009996644	13	0	45.757131728816844	214	0	43.55750482712088	195	0	44.404681823729	53	0	43.252623656363255	33	0	48.035057069716395	10	3	44.65689241676472	15	2	52.14099987645614	0	0	-inf	0	0	-inf	69	0	43.93875445872804	9	9	53.971015712375056	70	0	52.24740928465568	51	0	45.457295777192094	77	0	43.91937161529178	46	0	43.79821445583485	58	0	44.85650092251889	31	0	44.00091266657539	no_rank	Sinorhizobium/Ensifer group
28105	234	3	42.036441147693644	124	7	42.04553684901832	131	8	42.46647330693694	13	13	45.757131728816844	53	4	43.964350782832575	82	9	44.16704926790594	19	7	46.008751362102885	17	17	47.759007650666064	7	7	42.410008240726974	0	0	-inf	0	0	-inf	0	0	-inf	15	8	46.45362443505404	0	0	-inf	59	3	53.149682385499005	26	15	47.20757575460269	29	6	43.43435770613461	11	1	40.45454545454545	24	14	45.93566017177982	14	14	44.216306618845486	genus	Sinorhizobium
382	19	19	43.11686032160699	14	14	42.349418705277024	12	12	43.7579209653793	0	0	-inf	0	0	-inf	18	18	46.388888888888886	0	0	-inf	0	0	-inf	0	0	-inf	0	0	-inf	0	0	-inf	0	0	-inf	7	7	48.89329542479855	0	0	-inf	16	16	41.98625348202485	11	11	50.18181818181818	0	0	-inf	0	0	-inf	0	0	-inf	0	0	-inf	species	Sinorhizobium meliloti
76747	0	0	-inf	0	0	-inf	0	0	-inf	0	0	-inf	0	0	-inf	0	0	-inf	0	0	-inf	0	0	-inf	0	0	-inf	0	0	-inf	0	0	-inf	0	0	-inf	0	0	-inf	0	0	-inf	40	40	58.1806349186104	0	0	-inf	0	0	-inf	0	0	-inf	0	0	-inf	0	0	-inf	species	Sinorhizobium kostiense
110321	203	203	41.90986702900292	95	95	41.86229019802697	0	0	-inf	0	0	-inf	49	49	43.83060630919226	0	0	-inf	0	0	-inf	0	0	-inf	0	0	-inf	0	0	-inf	0	0	-inf	0	0	-inf	0	0	-inf	0	0	-inf	0	0	-inf	0	0	-inf	11	11	45.87354432995725	0	0	-inf	0	0	-inf	0	0	-inf	species	Sinorhizobium medicae
663276	0	0	-inf	0	0	-inf	23	0	42.97048891942552	0	0	-inf	0	0	-inf	37	0	42.55075080614578	12	0	43.67878712998595	0	0	-inf	0	0	-inf	0	0	-inf	0	0	-inf	0	0	-inf	0	0	-inf	0	0	-inf	0	0	-inf	0	0	-inf	12	0	41.83228215403116	10	0	40.4	10	0	43.2	0	0	-inf	species_group	Sinorhizobium fredii group
380	0	0	-inf	0	0	-inf	23	23	42.97048891942552	0	0	-inf	0	0	-inf	37	37	42.55075080614578	12	12	43.67878712998595	0	0	-inf	0	0	-inf	0	0	-inf	0	0	-inf	0	0	-inf	0	0	-inf	0	0	-inf	0	0	-inf	0	0	-inf	12	12	41.83228215403116	10	10	40.4	10	10	43.2	0	0	-inf	species	Sinorhizobium fredii
2613772	9	0	42.873751132445655	8	0	42.61568129329987	88	0	42.187599849524744	0	0	-inf	0	0	-inf	18	0	45.22421720601966	0	0	-inf	0	0	-inf	0	0	-inf	0	0	-inf	0	0	-inf	0	0	-inf	0	0	-inf	0	0	-inf	0	0	-inf	0	0	-inf	0	0	-inf	0	0	-inf	0	0	-inf	0	0	-inf	no_rank	unclassified Sinorhizobium
1842534	9	9	42.873751132445655	8	8	42.61568129329987	0	0	-inf	0	0	-inf	0	0	-inf	0	0	-inf	0	0	-inf	0	0	-inf	0	0	-inf	0	0	-inf	0	0	-inf	0	0	-inf	0	0	-inf	0	0	-inf	0	0	-inf	0	0	-inf	0	0	-inf	0	0	-inf	0	0	-inf	0	0	-inf	species	Sinorhizobium sp. RAC02
2613773	0	0	-inf	0	0	-inf	88	88	42.187599849524744	0	0	-inf	0	0	-inf	18	18	45.22421720601966	0	0	-inf	0	0	-inf	0	0	-inf	0	0	-inf	0	0	-inf	0	0	-inf	0	0	-inf	0	0	-inf	0	0	-inf	0	0	-inf	0	0	-inf	0	0	-inf	0	0	-inf	0	0	-inf	species	Sinorhizobium sp. BG8
106591	20	5	45.58360706264623	14	1	45.022022661483454	218	15	44.82821666642243	0	0	-inf	161	6	43.4235741708928	113	15	44.57712314742361	34	12	41.71243464433229	16	16	48.32835957745738	0	0	-inf	13	6	47.64006181139015	0	0	-inf	0	0	-inf	54	6	43.24017946530416	0	0	-inf	11	11	47.40794447104149	25	12	43.63700460068507	48	5	44.21240085207423	35	5	44.8490818562401	34	2	44.09474145245235	17	8	43.8235294117647	genus	Ensifer
106592	0	0	-inf	0	0	-inf	10	10	43.13063267769216	0	0	-inf	12	12	46.67156439432107	0	0	-inf	0	0	-inf	0	0	-inf	0	0	-inf	0	0	-inf	0	0	-inf	0	0	-inf	17	17	45.70424858562379	0	0	-inf	0	0	-inf	13	13	44.46153846153846	0	0	-inf	0	0	-inf	11	11	44.86319068799672	0	0	-inf	species	Ensifer adhaerens
375549	0	0	-inf	0	0	-inf	0	0	-inf	0	0	-inf	0	0	-inf	0	0	-inf	0	0	-inf	0	0	-inf	0	0	-inf	0	0	-inf	0	0	-inf	0	0	-inf	10	10	41.92839130204351	0	0	-inf	0	0	-inf	0	0	-inf	0	0	-inf	0	0	-inf	0	0	-inf	0	0	-inf	species	Ensifer mexicanus
716925	0	0	-inf	0	0	-inf	0	0	-inf	0	0	-inf	0	0	-inf	0	0	-inf	22	0	41.43559852729584	0	0	-inf	0	0	-inf	0	0	-inf	0	0	-inf	0	0	-inf	0	0	-inf	0	0	-inf	0	0	-inf	0	0	-inf	35	0	44.27502190352252	30	0	45.02392883228011	14	0	42.76615084395827	9	0	44.111111111111114	species	Ensifer sojae
716928	0	0	-inf	0	0	-inf	0	0	-inf	0	0	-inf	0	0	-inf	0	0	-inf	22	22	41.43559852729584	0	0	-inf	0	0	-inf	0	0	-inf	0	0	-inf	0	0	-inf	0	0	-inf	0	0	-inf	0	0	-inf	0	0	-inf	35	35	44.27502190352252	30	30	45.02392883228011	14	14	42.76615084395827	9	9	44.111111111111114	strain	Ensifer sojae CCBAU 05684
1752398	0	0	-inf	0	0	-inf	193	193	44.9666760634436	0	0	-inf	143	143	43.27368299847474	80	80	45.65154880442133	0	0	-inf	0	0	-inf	0	0	-inf	7	7	50.0	0	0	-inf	0	0	-inf	10	10	43.5215591880344	0	0	-inf	0	0	-inf	0	0	-inf	8	8	45.514203769194886	0	0	-inf	0	0	-inf	0	0	-inf	species	Ensifer alkalisoli
2633371	15	0	46.585150329303715	13	0	45.370247668677266	0	0	-inf	0	0	-inf	0	0	-inf	18	0	41.56644219404963	0	0	-inf	0	0	-inf	0	0	-inf	0	0	-inf	0	0	-inf	0	0	-inf	11	0	40.0	0	0	-inf	0	0	-inf	0	0	-inf	0	0	-inf	0	0	-inf	7	7	45.0	0	0	-inf	no_rank	unclassified Ensifer
2811423	15	15	46.585150329303715	13	13	45.370247668677266	0	0	-inf	0	0	-inf	0	0	-inf	18	18	41.56644219404963	0	0	-inf	0	0	-inf	0	0	-inf	0	0	-inf	0	0	-inf	0	0	-inf	11	11	40.0	0	0	-inf	0	0	-inf	0	0	-inf	0	0	-inf	0	0	-inf	0	0	-inf	0	0	-inf	species	Ensifer sp. PDNC004
323620	11	11	73.22424860448729	23	2	52.74962534907386	97	0	48.49208267027469	17	2	76.48513015522906	28	15	48.263141177535	168	0	47.893577714968146	38	0	54.27023954163402	18	5	53.78322682141397	25	8	45.96	23	1	46.214728162722544	0	0	-inf	0	0	-inf	63	4	47.88127314577375	8	8	60.38206032276289	64	1	52.08860137164445	23	7	49.008519977951885	76	0	48.589442518763065	44	1	49.81297619245126	64	4	58.519287423387475	27	6	50.303164349085264	genus	Shinella
352475	0	0	-inf	0	0	-inf	52	52	47.2326264686926	0	0	-inf	0	0	-inf	126	126	47.54347851849991	28	28	44.87869060818029	0	0	-inf	0	0	-inf	10	10	48.806141096206474	0	0	-inf	0	0	-inf	7	7	42.91722714832034	0	0	-inf	11	11	46.08156724061648	0	0	-inf	51	51	46.76763484368173	21	21	45.7017106918203	42	42	47.18346462014946	0	0	-inf	species	Shinella zoogloeoides
2643062	0	0	-inf	12	1	51.69282035282476	45	1	49.94745428099178	15	0	80.54981417592626	13	13	45.89517285030537	42	0	48.943875304372874	10	10	80.56657655530447	13	2	56.11857189764219	17	6	47.588235294117645	12	0	44.299422127757644	0	0	-inf	0	0	-inf	52	3	48.69422342587507	0	0	-inf	52	0	51.51487015650892	16	9	51.875	25	0	52.305930175928985	22	0	54.047046724528585	18	8	82.4571885251154	21	4	52.15168749644296	no_rank	unclassified Shinella
879274	0	0	-inf	11	11	52.45723390785775	19	19	51.624074738268945	7	7	52.87918984750724	0	0	-inf	14	14	49.365401889643024	0	0	-inf	0	0	-inf	0	0	-inf	0	0	-inf	0	0	-inf	0	0	-inf	0	0	-inf	0	0	-inf	0	0	-inf	0	0	-inf	10	10	54.1233380650584	0	0	-inf	0	0	-inf	17	17	52.71679043678248	species	Shinella sp. HZN7
2715959	0	0	-inf	0	0	-inf	25	25	48.9911209047008	0	0	-inf	0	0	-inf	20	20	50.226356816432904	0	0	-inf	11	11	52.45454545454545	11	11	49.36363636363637	12	12	44.299422127757644	0	0	-inf	0	0	-inf	25	25	53.174193918261054	0	0	-inf	45	45	52.99496106974364	7	7	46.142857142857146	15	15	51.094324916509386	22	22	54.047046724528585	0	0	-inf	0	0	-inf	species	Shinella sp. PSBB067
2925841	0	0	-inf	0	0	-inf	0	0	-inf	8	8	104.7616104632929	0	0	-inf	8	8	45.0	0	0	-inf	0	0	-inf	0	0	-inf	0	0	-inf	0	0	-inf	0	0	-inf	24	24	43.48936542454072	0	0	-inf	7	7	42.0	0	0	-inf	0	0	-inf	0	0	-inf	10	10	112.07028824283779	0	0	-inf	species	Shinella sp. H4-D48
2871820	0	0	-inf	9	9	55.872429775302116	0	0	-inf	0	0	-inf	0	0	-inf	0	0	-inf	0	0	-inf	0	0	-inf	0	0	-inf	0	0	-inf	0	0	-inf	0	0	-inf	0	0	-inf	0	0	-inf	0	0	-inf	0	0	-inf	0	0	-inf	0	0	-inf	0	0	-inf	0	0	-inf	species	Shinella oryzae
1648508	0	0	-inf	0	0	-inf	0	0	-inf	16	0	44.328490525739014	0	0	-inf	0	0	-inf	20	0	46.13482849931818	0	0	-inf	0	0	-inf	0	0	-inf	0	0	-inf	0	0	-inf	0	0	-inf	0	0	-inf	0	0	-inf	0	0	-inf	11	0	47.59519153487089	11	0	44.48895550443654	0	0	-inf	0	0	-inf	genus	Ciceribacter
1969821	0	0	-inf	0	0	-inf	0	0	-inf	16	16	44.328490525739014	0	0	-inf	0	0	-inf	20	20	46.13482849931818	0	0	-inf	0	0	-inf	0	0	-inf	0	0	-inf	0	0	-inf	0	0	-inf	0	0	-inf	0	0	-inf	0	0	-inf	11	11	47.59519153487089	11	11	44.48895550443654	0	0	-inf	0	0	-inf	species	Ciceribacter thiooxidans
2661800	0	0	-inf	0	0	-inf	0	0	-inf	0	0	-inf	0	0	-inf	0	0	-inf	0	0	-inf	0	0	-inf	0	0	-inf	0	0	-inf	0	0	-inf	0	0	-inf	0	0	-inf	0	0	-inf	0	0	-inf	0	0	-inf	0	0	-inf	0	0	-inf	7	0	42.285714285714285	0	0	-inf	genus	Georhizobium
2341112	0	0	-inf	0	0	-inf	0	0	-inf	0	0	-inf	0	0	-inf	0	0	-inf	0	0	-inf	0	0	-inf	0	0	-inf	0	0	-inf	0	0	-inf	0	0	-inf	0	0	-inf	0	0	-inf	0	0	-inf	0	0	-inf	0	0	-inf	0	0	-inf	7	7	42.285714285714285	0	0	-inf	species	Georhizobium profundi
2853332	0	0	-inf	0	0	-inf	0	0	-inf	0	0	-inf	0	0	-inf	0	0	-inf	0	0	-inf	0	0	-inf	0	0	-inf	42	0	42.94847114854116	0	0	-inf	0	0	-inf	0	0	-inf	0	0	-inf	0	0	-inf	0	0	-inf	0	0	-inf	0	0	-inf	0	0	-inf	0	0	-inf	genus	Peteryoungia
1813451	0	0	-inf	0	0	-inf	0	0	-inf	0	0	-inf	0	0	-inf	0	0	-inf	0	0	-inf	0	0	-inf	0	0	-inf	42	42	42.94847114854116	0	0	-inf	0	0	-inf	0	0	-inf	0	0	-inf	0	0	-inf	0	0	-inf	0	0	-inf	0	0	-inf	0	0	-inf	0	0	-inf	species	Peteryoungia desertarenae
118882	63	1	41.72033066951476	37	4	44.64871192256555	46	10	45.2721689780385	27	0	43.3016135721141	42	3	57.35581203610749	36	18	44.524336109724864	22	11	47.421526273907126	11	1	50.0588543266527	13	0	45.58000284805784	83	8	45.83977311135562	17	2	45.3027664770246	22	5	66.671887215493	57	8	51.54279139400252	39	2	60.57895788963867	47	1	48.8622679091609	23	7	46.77258924442176	23	10	48.306057226161684	22	4	50.46159085932682	18	4	63.99116083248485	32	4	53.876066621865625	family	Brucellaceae
354349	0	0	-inf	0	0	-inf	0	0	-inf	0	0	-inf	7	0	41.06860439147932	0	0	-inf	0	0	-inf	0	0	-inf	0	0	-inf	0	0	-inf	0	0	-inf	0	0	-inf	0	0	-inf	0	0	-inf	0	0	-inf	0	0	-inf	0	0	-inf	0	0	-inf	0	0	-inf	0	0	-inf	genus	Pseudochrobactrum
2647013	0	0	-inf	0	0	-inf	0	0	-inf	0	0	-inf	7	7	41.06860439147932	0	0	-inf	0	0	-inf	0	0	-inf	0	0	-inf	0	0	-inf	0	0	-inf	0	0	-inf	0	0	-inf	0	0	-inf	0	0	-inf	0	0	-inf	0	0	-inf	0	0	-inf	0	0	-inf	0	0	-inf	no_rank	unclassified Pseudochrobactrum
2826938	62	2	41.715819873861776	33	0	44.876308782725395	36	5	44.489592463528965	27	1	43.3016135721141	32	1	55.347756108581	18	1	44.15978333056084	11	1	50.74601802172915	10	2	49.88778449714792	13	0	45.58000284805784	75	0	46.17105183215157	15	0	45.94902279093245	17	0	43.51270315856463	49	0	52.10798137962053	37	1	58.93708404329084	46	0	49.01427247924943	16	0	48.3125	13	1	46.18591921827942	18	2	51.45305549473278	14	1	70.3254731240904	28	0	55.179790424989285	no_rank	Brucella/Ochrobactrum group
234	60	3	41.77301386965716	33	8	44.876308782725395	31	31	43.747332181512775	26	0	43.31252749980142	31	10	55.61703856369652	17	17	44.05153529118207	10	10	49.56246892255394	8	8	51.8597306214349	13	13	45.58000284805784	75	45	46.17105183215157	15	15	45.94902279093245	17	6	43.51270315856463	19	19	58.24139058711421	36	26	59.0464474889378	28	12	47.93348240664394	16	16	48.3125	12	12	46.510188475810004	16	16	52.75968743157438	13	13	72.23670172530841	28	28	55.179790424989285	genus	Brucella
94625	57	57	41.81752782892824	25	25	41.63922562869739	0	0	-inf	9	9	44.50737940216091	21	21	42.83883966051867	0	0	-inf	0	0	-inf	0	0	-inf	0	0	-inf	0	0	-inf	0	0	-inf	0	0	-inf	0	0	-inf	10	10	46.97222113136336	16	16	45.68010794913916	0	0	-inf	0	0	-inf	0	0	-inf	0	0	-inf	0	0	-inf	species	Brucella intermedia
419475	0	0	-inf	0	0	-inf	0	0	-inf	0	0	-inf	0	0	-inf	0	0	-inf	0	0	-inf	0	0	-inf	0	0	-inf	30	30	42.13945887280245	0	0	-inf	0	0	-inf	0	0	-inf	0	0	-inf	0	0	-inf	0	0	-inf	0	0	-inf	0	0	-inf	0	0	-inf	0	0	-inf	species	Brucella pseudogrignonensis
2632610	0	0	-inf	0	0	-inf	0	0	-inf	17	3	42.67995884561111	0	0	-inf	0	0	-inf	0	0	-inf	0	0	-inf	0	0	-inf	0	0	-inf	0	0	-inf	11	0	41.70190948449836	0	0	-inf	0	0	-inf	0	0	-inf	0	0	-inf	0	0	-inf	0	0	-inf	0	0	-inf	0	0	-inf	no_rank	unclassified Brucella
693750	0	0	-inf	0	0	-inf	0	0	-inf	0	0	-inf	0	0	-inf	0	0	-inf	0	0	-inf	0	0	-inf	0	0	-inf	0	0	-inf	0	0	-inf	11	11	41.70190948449836	0	0	-inf	0	0	-inf	0	0	-inf	0	0	-inf	0	0	-inf	0	0	-inf	0	0	-inf	0	0	-inf	species	Brucella sp. BO2
2769351	0	0	-inf	0	0	-inf	0	0	-inf	14	14	42.75249383983924	0	0	-inf	0	0	-inf	0	0	-inf	0	0	-inf	0	0	-inf	0	0	-inf	0	0	-inf	0	0	-inf	0	0	-inf	0	0	-inf	0	0	-inf	0	0	-inf	0	0	-inf	0	0	-inf	0	0	-inf	0	0	-inf	species	Brucella sp. 6810
528	0	0	-inf	0	0	-inf	0	0	-inf	0	0	-inf	0	0	-inf	0	0	-inf	0	0	-inf	0	0	-inf	0	0	-inf	0	0	-inf	0	0	-inf	0	0	-inf	30	0	48.22348888154121	0	0	-inf	18	0	50.69550148108017	0	0	-inf	0	0	-inf	0	0	-inf	0	0	-inf	0	0	-inf	genus	Ochrobactrum
2994574	0	0	-inf	0	0	-inf	0	0	-inf	0	0	-inf	0	0	-inf	0	0	-inf	0	0	-inf	0	0	-inf	0	0	-inf	0	0	-inf	0	0	-inf	0	0	-inf	30	30	48.22348888154121	0	0	-inf	18	18	50.69550148108017	0	0	-inf	0	0	-inf	0	0	-inf	0	0	-inf	0	0	-inf	species	Candidatus Ochrobactrum gambitense
119042	0	0	-inf	0	0	-inf	34	2	45.97324717045946	8	8	46.54260275120019	9	9	51.76747201046082	41	7	44.633391699133675	0	0	-inf	9	9	50.60883347869515	15	2	45.52453753845292	16	3	42.392274549209176	7	7	44.13170864990836	25	0	42.83470067846334	23	7	43.14609333643823	0	0	-inf	8	8	41.311608558392614	15	6	44.767983002925256	0	0	-inf	0	0	-inf	0	0	-inf	0	0	-inf	no_rank	Hyphomicrobiales incertae sedis
169055	0	0	-inf	0	0	-inf	9	0	51.79492543695008	0	0	-inf	0	0	-inf	0	0	-inf	0	0	-inf	0	0	-inf	0	0	-inf	0	0	-inf	0	0	-inf	0	0	-inf	0	0	-inf	0	0	-inf	0	0	-inf	9	0	46.55555555555556	0	0	-inf	0	0	-inf	0	0	-inf	0	0	-inf	genus	Nordella
2623691	0	0	-inf	0	0	-inf	9	0	51.79492543695008	0	0	-inf	0	0	-inf	0	0	-inf	0	0	-inf	0	0	-inf	0	0	-inf	0	0	-inf	0	0	-inf	0	0	-inf	0	0	-inf	0	0	-inf	0	0	-inf	9	0	46.55555555555556	0	0	-inf	0	0	-inf	0	0	-inf	0	0	-inf	no_rank	unclassified Nordella
2712222	0	0	-inf	0	0	-inf	9	9	51.79492543695008	0	0	-inf	0	0	-inf	0	0	-inf	0	0	-inf	0	0	-inf	0	0	-inf	0	0	-inf	0	0	-inf	0	0	-inf	0	0	-inf	0	0	-inf	0	0	-inf	9	9	46.55555555555556	0	0	-inf	0	0	-inf	0	0	-inf	0	0	-inf	species	Nordella sp. HKS 07
212791	0	0	-inf	0	0	-inf	0	0	-inf	0	0	-inf	0	0	-inf	0	0	-inf	0	0	-inf	0	0	-inf	13	0	44.151597107633876	0	0	-inf	0	0	-inf	25	0	42.83470067846334	7	0	43.25317753578592	0	0	-inf	0	0	-inf	0	0	-inf	0	0	-inf	0	0	-inf	0	0	-inf	0	0	-inf	genus	Enhydrobacter
2632691	0	0	-inf	0	0	-inf	0	0	-inf	0	0	-inf	0	0	-inf	0	0	-inf	0	0	-inf	0	0	-inf	13	0	44.151597107633876	0	0	-inf	0	0	-inf	25	0	42.83470067846334	7	0	43.25317753578592	0	0	-inf	0	0	-inf	0	0	-inf	0	0	-inf	0	0	-inf	0	0	-inf	0	0	-inf	no_rank	unclassified Enhydrobacter
1894999	0	0	-inf	0	0	-inf	0	0	-inf	0	0	-inf	0	0	-inf	0	0	-inf	0	0	-inf	0	0	-inf	13	13	44.151597107633876	0	0	-inf	0	0	-inf	25	25	42.83470067846334	7	7	43.25317753578592	0	0	-inf	0	0	-inf	0	0	-inf	0	0	-inf	0	0	-inf	0	0	-inf	0	0	-inf	species	Enhydrobacter sp.
1902578	0	0	-inf	0	0	-inf	11	0	44.36852944265112	0	0	-inf	0	0	-inf	7	0	44.0	0	0	-inf	0	0	-inf	0	0	-inf	13	0	42.25429363726314	0	0	-inf	0	0	-inf	0	0	-inf	0	0	-inf	0	0	-inf	0	0	-inf	0	0	-inf	0	0	-inf	0	0	-inf	0	0	-inf	genus	Candidatus Tokpelaia
1902579	0	0	-inf	0	0	-inf	11	11	44.36852944265112	0	0	-inf	0	0	-inf	7	7	44.0	0	0	-inf	0	0	-inf	0	0	-inf	13	13	42.25429363726314	0	0	-inf	0	0	-inf	0	0	-inf	0	0	-inf	0	0	-inf	0	0	-inf	0	0	-inf	0	0	-inf	0	0	-inf	0	0	-inf	species	Candidatus Tokpelaia hoelldoblerii
2874214	0	0	-inf	0	0	-inf	12	0	42.583333333333336	0	0	-inf	0	0	-inf	27	0	43.94844365911882	0	0	-inf	0	0	-inf	0	0	-inf	0	0	-inf	0	0	-inf	0	0	-inf	9	0	42.348006651651346	0	0	-inf	0	0	-inf	0	0	-inf	0	0	-inf	0	0	-inf	0	0	-inf	0	0	-inf	genus	Terrihabitans
708113	0	0	-inf	0	0	-inf	12	12	42.583333333333336	0	0	-inf	0	0	-inf	27	27	43.94844365911882	0	0	-inf	0	0	-inf	0	0	-inf	0	0	-inf	0	0	-inf	0	0	-inf	9	9	42.348006651651346	0	0	-inf	0	0	-inf	0	0	-inf	0	0	-inf	0	0	-inf	0	0	-inf	0	0	-inf	species	Terrihabitans soli
119045	103	2	44.57245126438022	103	6	50.19490593391517	487	29	46.06163635103948	101	7	45.7880510206144	43	4	47.11256830097589	352	5	45.90410319465957	192	0	48.14786138417356	69	1	48.035232013236296	48	12	44.63355666121826	84	6	52.388746445579834	52	8	52.074339131848106	7	7	43.81768617268936	221	9	46.02305182977162	370	10	78.18680820403497	155	14	45.54476073483564	127	2	45.6663520312116	163	2	44.986762090956674	153	2	45.198844338081926	163	4	45.627947224875406	85	3	46.771460665762945	family	Methylobacteriaceae
407	85	57	44.9124901739154	89	60	50.780557059430116	323	168	43.9681509142714	76	6	45.86810245565537	39	18	47.10537980402444	180	57	45.78034456310968	146	51	49.17762246218503	60	39	48.63656908388717	28	20	44.930549309969614	70	23	53.983927246349175	44	25	53.53499393291584	0	0	-inf	115	50	48.17439655680222	289	53	78.27533247484165	60	19	46.51949414689637	86	27	46.23982664048358	94	11	45.29920244221598	107	13	45.67862052672499	120	70	44.074580764632834	56	34	47.19935631274548	genus	Methylobacterium
410	0	0	-inf	0	0	-inf	0	0	-inf	0	0	-inf	0	0	-inf	7	7	49.857142857142854	0	0	-inf	0	0	-inf	0	0	-inf	0	0	-inf	0	0	-inf	0	0	-inf	0	0	-inf	0	0	-inf	0	0	-inf	0	0	-inf	0	0	-inf	0	0	-inf	0	0	-inf	0	0	-inf	species	Methylobacterium organophilum
39956	0	0	-inf	0	0	-inf	99	0	41.618148479437274	0	0	-inf	0	0	-inf	46	0	44.47874857761756	0	0	-inf	0	0	-inf	8	0	46.0	18	0	50.37520560906752	11	0	48.060822505301104	0	0	-inf	48	0	48.93626436057192	0	0	-inf	17	0	45.53411014164523	31	0	45.186114600700016	0	0	-inf	25	0	49.14538763744641	0	0	-inf	0	0	-inf	species	Methylobacterium mesophilicum
908290	0	0	-inf	0	0	-inf	99	99	41.618148479437274	0	0	-inf	0	0	-inf	46	46	44.47874857761756	0	0	-inf	0	0	-inf	8	8	46.0	18	18	50.37520560906752	11	11	48.060822505301104	0	0	-inf	48	48	48.93626436057192	0	0	-inf	17	17	45.53411014164523	31	31	45.186114600700016	0	0	-inf	25	25	49.14538763744641	0	0	-inf	0	0	-inf	strain	Methylobacterium mesophilicum SR1.6/6
114616	0	0	-inf	0	0	-inf	12	0	54.15163956902705	0	0	-inf	12	0	48.492640687119284	20	0	52.80377090194312	11	0	43.064828174129055	0	0	-inf	0	0	-inf	0	0	-inf	0	0	-inf	0	0	-inf	0	0	-inf	0	0	-inf	0	0	-inf	0	0	-inf	0	0	-inf	0	0	-inf	17	0	42.7584967236899	0	0	-inf	species	Methylobacterium nodulans
460265	0	0	-inf	0	0	-inf	12	12	54.15163956902705	0	0	-inf	12	12	48.492640687119284	20	20	52.80377090194312	11	11	43.064828174129055	0	0	-inf	0	0	-inf	0	0	-inf	0	0	-inf	0	0	-inf	0	0	-inf	0	0	-inf	0	0	-inf	0	0	-inf	0	0	-inf	0	0	-inf	17	17	42.7584967236899	0	0	-inf	strain	Methylobacterium nodulans ORS 2060
269660	0	0	-inf	0	0	-inf	14	14	56.638832916218306	0	0	-inf	0	0	-inf	8	8	46.96870443749838	0	0	-inf	0	0	-inf	0	0	-inf	0	0	-inf	0	0	-inf	0	0	-inf	0	0	-inf	0	0	-inf	8	8	41.41323660949148	0	0	-inf	0	0	-inf	0	0	-inf	0	0	-inf	0	0	-inf	species	Methylobacterium brachiatum
270351	0	0	-inf	0	0	-inf	0	0	-inf	0	0	-inf	0	0	-inf	0	0	-inf	0	0	-inf	0	0	-inf	0	0	-inf	0	0	-inf	0	0	-inf	0	0	-inf	0	0	-inf	115	115	73.97621943749137	0	0	-inf	0	0	-inf	0	0	-inf	0	0	-inf	0	0	-inf	0	0	-inf	species	Methylobacterium aquaticum
334852	0	0	-inf	0	0	-inf	0	0	-inf	0	0	-inf	0	0	-inf	0	0	-inf	0	0	-inf	0	0	-inf	0	0	-inf	0	0	-inf	0	0	-inf	0	0	-inf	0	0	-inf	15	15	123.42700959954523	0	0	-inf	0	0	-inf	0	0	-inf	0	0	-inf	0	0	-inf	0	0	-inf	species	Methylobacterium oryzae
374432	13	13	42.23076923076923	19	19	42.079869156306025	0	0	-inf	0	0	-inf	0	0	-inf	0	0	-inf	0	0	-inf	0	0	-inf	0	0	-inf	0	0	-inf	0	0	-inf	0	0	-inf	0	0	-inf	0	0	-inf	0	0	-inf	0	0	-inf	0	0	-inf	0	0	-inf	0	0	-inf	0	0	-inf	species	Methylobacterium tardum
418223	0	0	-inf	0	0	-inf	22	22	48.17779158783062	38	38	48.07048395505725	0	0	-inf	25	25	44.2	50	50	45.5745369759569	11	11	47.413019403099305	0	0	-inf	7	7	47.2688929991298	0	0	-inf	0	0	-inf	0	0	-inf	0	0	-inf	7	7	46.873242624601154	0	0	-inf	67	67	45.50209057003482	69	69	44.73117092012801	0	0	-inf	8	8	44.625	species	Methylobacterium phyllosphaerae
570505	0	0	-inf	0	0	-inf	0	0	-inf	0	0	-inf	9	9	42.650312638042855	0	0	-inf	0	0	-inf	0	0	-inf	0	0	-inf	0	0	-inf	0	0	-inf	0	0	-inf	0	0	-inf	0	0	-inf	0	0	-inf	16	16	41.399810601229376	0	0	-inf	0	0	-inf	0	0	-inf	0	0	-inf	species	Methylobacterium bullatum
1775910	0	0	-inf	0	0	-inf	0	0	-inf	0	0	-inf	0	0	-inf	0	0	-inf	0	0	-inf	0	0	-inf	0	0	-inf	0	0	-inf	0	0	-inf	0	0	-inf	0	0	-inf	11	11	74.31969596170786	0	0	-inf	0	0	-inf	0	0	-inf	0	0	-inf	0	0	-inf	0	0	-inf	species	Methylobacterium indicum
2051553	0	0	-inf	0	0	-inf	0	0	-inf	0	0	-inf	0	0	-inf	0	0	-inf	0	0	-inf	0	0	-inf	0	0	-inf	0	0	-inf	0	0	-inf	0	0	-inf	0	0	-inf	27	27	63.33131573964651	0	0	-inf	0	0	-inf	0	0	-inf	0	0	-inf	0	0	-inf	0	0	-inf	species	Methylobacterium currus
2202827	0	0	-inf	0	0	-inf	0	0	-inf	0	0	-inf	0	0	-inf	0	0	-inf	0	0	-inf	0	0	-inf	0	0	-inf	0	0	-inf	0	0	-inf	0	0	-inf	0	0	-inf	12	12	65.98338228628025	0	0	-inf	0	0	-inf	0	0	-inf	0	0	-inf	0	0	-inf	0	0	-inf	species	Methylobacterium terrae
2202828	0	0	-inf	0	0	-inf	0	0	-inf	0	0	-inf	0	0	-inf	0	0	-inf	12	12	44.7036154227704	0	0	-inf	0	0	-inf	0	0	-inf	0	0	-inf	0	0	-inf	0	0	-inf	15	15	55.21729909667598	0	0	-inf	0	0	-inf	0	0	-inf	0	0	-inf	14	14	46.329418677747555	0	0	-inf	species	Methylobacterium radiodurans
2615210	15	6	47.08169311629442	10	2	99.62209253047419	8	8	43.80942358440333	32	0	44.07046356237309	0	0	-inf	17	9	44.09618289252657	22	8	64.44600668195369	10	10	53.49286903815656	0	0	-inf	22	5	52.85625826373243	8	8	48.103370361073644	0	0	-inf	17	4	44.90916730133622	41	15	76.37915580218957	9	2	45.58437055060619	12	12	49.333333333333336	16	16	43.648475426527156	0	0	-inf	19	5	45.722336466327555	14	14	46.41662969499982	no_rank	unclassified Methylobacterium
426117	0	0	-inf	0	0	-inf	0	0	-inf	0	0	-inf	0	0	-inf	8	8	44.05419688113575	14	14	46.555386946205545	0	0	-inf	0	0	-inf	10	10	45.6095454429505	0	0	-inf	0	0	-inf	13	13	45.03506493251659	0	0	-inf	0	0	-inf	0	0	-inf	0	0	-inf	0	0	-inf	14	14	45.892058300211104	0	0	-inf	species	Methylobacterium sp. 4-46
739141	9	9	42.0	0	0	-inf	0	0	-inf	20	20	41.7	0	0	-inf	0	0	-inf	0	0	-inf	0	0	-inf	0	0	-inf	0	0	-inf	0	0	-inf	0	0	-inf	0	0	-inf	0	0	-inf	7	7	41.26715109786983	0	0	-inf	0	0	-inf	0	0	-inf	0	0	-inf	0	0	-inf	species	Methylobacterium sp. XJLW
2067957	0	0	-inf	0	0	-inf	0	0	-inf	12	12	48.02123616632825	0	0	-inf	0	0	-inf	0	0	-inf	0	0	-inf	0	0	-inf	0	0	-inf	0	0	-inf	0	0	-inf	0	0	-inf	11	11	92.75769674835995	0	0	-inf	0	0	-inf	0	0	-inf	0	0	-inf	0	0	-inf	0	0	-inf	species	Methylobacterium sp. DM1
2202826	0	0	-inf	0	0	-inf	0	0	-inf	0	0	-inf	0	0	-inf	0	0	-inf	0	0	-inf	0	0	-inf	0	0	-inf	0	0	-inf	0	0	-inf	0	0	-inf	0	0	-inf	15	15	71.12789266425544	0	0	-inf	0	0	-inf	0	0	-inf	0	0	-inf	0	0	-inf	0	0	-inf	species	Methylobacterium sp. 17Sr1-1
2984843	0	0	-inf	8	8	114.02761566309275	0	0	-inf	0	0	-inf	0	0	-inf	0	0	-inf	0	0	-inf	0	0	-inf	0	0	-inf	7	7	51.73354478803037	0	0	-inf	0	0	-inf	0	0	-inf	0	0	-inf	0	0	-inf	0	0	-inf	0	0	-inf	0	0	-inf	0	0	-inf	0	0	-inf	species	Methylobacterium sp. FF17
186650	8	0	44.19565570608396	8	8	45.238406011768426	115	4	46.535960178430614	18	6	45.65197082331008	0	0	-inf	153	8	45.63083264286079	30	10	46.193657933438736	8	8	44.47262746966983	8	8	43.25	0	0	-inf	0	0	-inf	0	0	-inf	75	2	43.487773416327414	0	0	-inf	15	5	43.72467051233925	26	7	45.17261476530351	56	3	44.55634750483676	44	2	44.119141928909904	25	6	44.572346314604054	17	6	44.55274658996822	genus	Microvirga
1882682	0	0	-inf	0	0	-inf	8	8	41.9837572106361	0	0	-inf	0	0	-inf	25	25	42.4061351656667	0	0	-inf	0	0	-inf	0	0	-inf	0	0	-inf	0	0	-inf	0	0	-inf	7	7	41.37288186503806	0	0	-inf	0	0	-inf	0	0	-inf	21	21	43.124183269357104	17	17	42.411024169182156	12	12	41.833333333333336	0	0	-inf	species	Microvirga ossetica
2617746	8	8	44.19565570608396	0	0	-inf	27	3	45.05180662853861	0	0	-inf	0	0	-inf	9	0	43.28076799273124	0	0	-inf	0	0	-inf	0	0	-inf	0	0	-inf	0	0	-inf	0	0	-inf	59	0	43.88136803107288	0	0	-inf	0	0	-inf	19	7	45.071333634701446	0	0	-inf	0	0	-inf	7	0	49.289198088234215	0	0	-inf	no_rank	unclassified Microvirga
2082949	0	0	-inf	0	0	-inf	24	24	44.82033753549533	0	0	-inf	0	0	-inf	9	9	43.28076799273124	0	0	-inf	0	0	-inf	0	0	-inf	0	0	-inf	0	0	-inf	0	0	-inf	28	28	45.095570582515634	0	0	-inf	0	0	-inf	0	0	-inf	0	0	-inf	0	0	-inf	7	7	49.289198088234215	0	0	-inf	species	Microvirga sp. 17 mud 1-3
2740529	0	0	-inf	0	0	-inf	0	0	-inf	0	0	-inf	0	0	-inf	0	0	-inf	0	0	-inf	0	0	-inf	0	0	-inf	0	0	-inf	0	0	-inf	0	0	-inf	23	23	43.10363530547427	0	0	-inf	0	0	-inf	0	0	-inf	0	0	-inf	0	0	-inf	0	0	-inf	0	0	-inf	species	Microvirga sp. R24
2807101	0	0	-inf	0	0	-inf	0	0	-inf	0	0	-inf	0	0	-inf	0	0	-inf	0	0	-inf	0	0	-inf	0	0	-inf	0	0	-inf	0	0	-inf	0	0	-inf	8	8	41.867640687119284	0	0	-inf	0	0	-inf	12	12	43.69627825494395	0	0	-inf	0	0	-inf	0	0	-inf	0	0	-inf	species	Microvirga sp. VF16
2651334	0	0	-inf	0	0	-inf	76	76	47.67544429446962	12	12	46.083333333333336	0	0	-inf	111	111	46.53494632823674	20	20	46.38822509939086	0	0	-inf	0	0	-inf	0	0	-inf	0	0	-inf	0	0	-inf	7	7	42.34336812015227	0	0	-inf	10	10	44.08700576850888	0	0	-inf	32	32	45.33826923448374	25	25	45.410193359837564	0	0	-inf	11	11	45.09090909090909	species	Microvirga thermotolerans
2282523	8	1	42.22944622496032	0	0	-inf	20	7	54.5165053029845	0	0	-inf	0	0	-inf	14	14	45.977518474310486	16	16	42.41542301744674	0	0	-inf	0	0	-inf	8	8	42.0	0	0	-inf	0	0	-inf	22	11	44.838902005577985	71	27	76.9021448441978	66	19	44.93027586970687	13	13	43.577971768030395	11	11	44.60833393651716	0	0	-inf	14	14	62.00693200240357	9	9	47.0	genus	Methylorubrum
408	0	0	-inf	0	0	-inf	13	13	53.96136619580791	0	0	-inf	0	0	-inf	0	0	-inf	0	0	-inf	0	0	-inf	0	0	-inf	0	0	-inf	0	0	-inf	0	0	-inf	0	0	-inf	7	7	131.3475083130902	29	29	41.98811885870093	0	0	-inf	0	0	-inf	0	0	-inf	0	0	-inf	0	0	-inf	species	Methylorubrum extorquens
223967	7	7	42.48281795385241	0	0	-inf	0	0	-inf	0	0	-inf	0	0	-inf	0	0	-inf	0	0	-inf	0	0	-inf	0	0	-inf	0	0	-inf	0	0	-inf	0	0	-inf	11	11	49.405076738428704	10	10	85.07921006561163	18	18	53.442955993145894	0	0	-inf	0	0	-inf	0	0	-inf	0	0	-inf	0	0	-inf	species	Methylorubrum populi
2648467	0	0	-inf	0	0	-inf	0	0	-inf	0	0	-inf	0	0	-inf	0	0	-inf	0	0	-inf	0	0	-inf	0	0	-inf	0	0	-inf	0	0	-inf	0	0	-inf	0	0	-inf	27	0	93.2418295342092	0	0	-inf	0	0	-inf	0	0	-inf	0	0	-inf	0	0	-inf	0	0	-inf	no_rank	unclassified Methylorubrum
2897334	0	0	-inf	0	0	-inf	0	0	-inf	0	0	-inf	0	0	-inf	0	0	-inf	0	0	-inf	0	0	-inf	0	0	-inf	0	0	-inf	0	0	-inf	0	0	-inf	0	0	-inf	27	27	93.2418295342092	0	0	-inf	0	0	-inf	0	0	-inf	0	0	-inf	0	0	-inf	0	0	-inf	species	Methylorubrum sp. B1-46
255475	80	3	41.872004594968686	55	5	41.51723889920588	104	7	42.83452869489093	18	3	43.55048498070007	18	1	46.95903890508126	75	10	43.04132496612886	47	12	43.77823305105042	24	13	47.02600962705413	30	12	47.98972704734709	14	14	46.407346729422365	18	10	44.26796536060349	0	0	-inf	193	18	45.13429296833087	25	6	51.856971613030986	116	2	44.050819343586056	62	13	53.41722761369315	48	1	42.421430988597834	35	1	41.614138738455416	49	2	48.393744658019415	70	2	46.64258430365502	family	Aurantimonadaceae
182269	0	0	-inf	0	0	-inf	11	2	41.7529488114868	0	0	-inf	0	0	-inf	0	0	-inf	0	0	-inf	0	0	-inf	0	0	-inf	0	0	-inf	0	0	-inf	0	0	-inf	27	0	46.61848431679614	0	0	-inf	16	0	41.212310601229376	7	0	47.32632446392313	14	0	41.3286041937988	23	0	40.65217391304348	0	0	-inf	12	0	40.0	genus	Aurantimonas
2638230	0	0	-inf	0	0	-inf	9	0	41.86926405454032	0	0	-inf	0	0	-inf	0	0	-inf	0	0	-inf	0	0	-inf	0	0	-inf	0	0	-inf	0	0	-inf	0	0	-inf	27	0	46.61848431679614	0	0	-inf	16	0	41.212310601229376	7	0	47.32632446392313	14	0	41.3286041937988	23	0	40.65217391304348	0	0	-inf	12	0	40.0	no_rank	unclassified Aurantimonas
2906072	0	0	-inf	0	0	-inf	9	9	41.86926405454032	0	0	-inf	0	0	-inf	0	0	-inf	0	0	-inf	0	0	-inf	0	0	-inf	0	0	-inf	0	0	-inf	0	0	-inf	27	27	46.61848431679614	0	0	-inf	16	16	41.212310601229376	7	7	47.32632446392313	14	14	41.3286041937988	23	23	40.65217391304348	0	0	-inf	12	12	40.0	species	Aurantimonas sp. HBX-1
293088	55	33	41.82046923499252	33	24	41.17026869537674	19	8	43.454233727388086	7	7	42.67817972073057	10	0	49.08068561687469	19	5	42.681961811386714	11	11	47.77261299205163	11	2	45.75257892031578	9	9	56.0439274293479	0	0	-inf	0	0	-inf	0	0	-inf	27	5	48.449974066590634	0	0	-inf	67	8	45.02755242313885	20	20	72.7	14	6	44.70178646938574	0	0	-inf	12	12	63.49018758282571	13	13	55.51939105751751	genus	Martelella
1486262	0	0	-inf	0	0	-inf	0	0	-inf	0	0	-inf	0	0	-inf	0	0	-inf	0	0	-inf	0	0	-inf	0	0	-inf	0	0	-inf	0	0	-inf	0	0	-inf	7	7	43.103327691090904	0	0	-inf	0	0	-inf	0	0	-inf	0	0	-inf	0	0	-inf	0	0	-inf	0	0	-inf	species	Martelella endophytica
2629616	22	2	40.57435584308718	9	9	40.54111752056542	11	0	43.63331308144953	0	0	-inf	10	2	49.08068561687469	14	0	42.072491477848835	0	0	-inf	9	9	44.068589343707735	0	0	-inf	0	0	-inf	0	0	-inf	0	0	-inf	15	6	43.42840039735406	0	0	-inf	59	6	41.84341775397886	0	0	-inf	8	8	44.763846775996626	0	0	-inf	0	0	-inf	0	0	-inf	no_rank	unclassified Martelella
686597	20	20	40.161942946412395	0	0	-inf	11	11	43.63331308144953	0	0	-inf	8	8	50.529789209227886	14	14	42.072491477848835	0	0	-inf	0	0	-inf	0	0	-inf	0	0	-inf	0	0	-inf	0	0	-inf	9	9	43.045979183499014	0	0	-inf	0	0	-inf	0	0	-inf	0	0	-inf	0	0	-inf	0	0	-inf	0	0	-inf	species	Martelella sp. AD-3
2740297	0	0	-inf	0	0	-inf	0	0	-inf	0	0	-inf	0	0	-inf	0	0	-inf	0	0	-inf	0	0	-inf	0	0	-inf	0	0	-inf	0	0	-inf	0	0	-inf	0	0	-inf	0	0	-inf	53	53	41.938899009146276	0	0	-inf	0	0	-inf	0	0	-inf	0	0	-inf	0	0	-inf	species	Martelella sp. NC18
414371	22	5	41.98929554490078	17	1	41.48938850100075	67	0	42.47979058249688	8	1	42.64581528017131	7	7	44.857142857142854	46	1	42.822752148338274	24	7	42.60456949966159	0	0	-inf	9	9	46.22222222222222	0	0	-inf	8	8	46.25	0	0	-inf	121	10	44.362159975533885	11	2	49.141144559730314	31	8	43.11780844793581	22	9	43.08766948389767	19	3	41.649861791862996	11	11	43.602254378259175	35	1	43.56293180275586	43	7	45.83426694066968	genus	Aureimonas
1701758	0	0	-inf	0	0	-inf	17	17	41.415664697220215	0	0	-inf	0	0	-inf	27	27	42.20138651463225	17	17	40.76470588235294	0	0	-inf	0	0	-inf	0	0	-inf	0	0	-inf	0	0	-inf	34	34	42.83330269558499	0	0	-inf	23	23	43.41965486460913	0	0	-inf	16	16	41.41860741317299	0	0	-inf	25	25	41.877614371915485	0	0	-inf	species	Aureimonas populi
2615206	17	4	41.6888634187444	16	2	41.375	50	8	42.841593383490945	0	0	-inf	0	0	-inf	18	4	43.91162016269388	0	0	-inf	0	0	-inf	0	0	-inf	0	0	-inf	0	0	-inf	0	0	-inf	77	8	45.00783237876178	9	9	50.25010428292668	0	0	-inf	13	3	43.77374392005076	0	0	-inf	0	0	-inf	9	9	46.4180281998409	36	6	46.55204106802211	no_rank	unclassified Aureimonas
1349819	13	13	41.900821393742675	14	14	40.57142857142857	42	42	42.186453573748416	0	0	-inf	0	0	-inf	14	14	43.0968099328091	0	0	-inf	0	0	-inf	0	0	-inf	0	0	-inf	0	0	-inf	0	0	-inf	69	69	45.218529045896446	0	0	-inf	0	0	-inf	10	10	44.10586709606599	0	0	-inf	0	0	-inf	0	0	-inf	0	0	-inf	species	Aureimonas sp. AU20
2826993	0	0	-inf	0	0	-inf	0	0	-inf	0	0	-inf	0	0	-inf	0	0	-inf	0	0	-inf	0	0	-inf	0	0	-inf	0	0	-inf	0	0	-inf	0	0	-inf	0	0	-inf	0	0	-inf	0	0	-inf	0	0	-inf	0	0	-inf	0	0	-inf	0	0	-inf	30	30	47.10015611507909	species	Aureimonas sp. SA4125
2758041	0	0	-inf	0	0	-inf	0	0	-inf	7	7	41.34242423138143	0	0	-inf	0	0	-inf	0	0	-inf	0	0	-inf	0	0	-inf	0	0	-inf	0	0	-inf	0	0	-inf	0	0	-inf	0	0	-inf	0	0	-inf	0	0	-inf	0	0	-inf	0	0	-inf	0	0	-inf	0	0	-inf	species	Aureimonas mangrovi
421597	0	0	-inf	0	0	-inf	0	0	-inf	0	0	-inf	0	0	-inf	0	0	-inf	0	0	-inf	0	0	-inf	0	0	-inf	0	0	-inf	0	0	-inf	0	0	-inf	0	0	-inf	8	0	60.858962521092636	0	0	-inf	0	0	-inf	0	0	-inf	0	0	-inf	0	0	-inf	0	0	-inf	no_rank	unclassified Aurantimonadaceae
2998449	0	0	-inf	0	0	-inf	0	0	-inf	0	0	-inf	0	0	-inf	0	0	-inf	0	0	-inf	0	0	-inf	0	0	-inf	0	0	-inf	0	0	-inf	0	0	-inf	0	0	-inf	8	8	60.858962521092636	0	0	-inf	0	0	-inf	0	0	-inf	0	0	-inf	0	0	-inf	0	0	-inf	species	Aurantimonadaceae bacterium DY_R2A_6
335928	49	8	44.44035678316346	37	20	46.06422696839049	154	10	46.63930962839881	26	17	53.28411727358353	24	11	45.92140873166655	164	17	44.676824997457835	77	29	44.93961476250354	42	16	42.97528445675317	32	10	51.39741997783412	40	5	43.74203497203291	23	9	47.086772512360255	0	0	-inf	143	11	45.8104075310991	10	10	47.64834136479144	36	9	46.282281704874066	89	10	50.51196355556557	74	14	47.60507234770739	31	14	45.72877552769054	59	30	45.12248106243249	110	5	46.73365620343373	family	Xanthobacteraceae
6	0	0	-inf	0	0	-inf	10	0	47.57075070640762	0	0	-inf	0	0	-inf	8	0	43.52349770216909	0	0	-inf	0	0	-inf	10	0	64.5668526265316	0	0	-inf	0	0	-inf	0	0	-inf	0	0	-inf	0	0	-inf	0	0	-inf	18	0	60.4865955679368	9	0	47.304457263353065	0	0	-inf	0	0	-inf	17	0	45.427117812096064	genus	Azorhizobium
7	0	0	-inf	0	0	-inf	10	1	47.57075070640762	0	0	-inf	0	0	-inf	8	0	43.52349770216909	0	0	-inf	0	0	-inf	10	0	64.5668526265316	0	0	-inf	0	0	-inf	0	0	-inf	0	0	-inf	0	0	-inf	0	0	-inf	18	3	60.4865955679368	9	9	47.304457263353065	0	0	-inf	0	0	-inf	17	1	45.427117812096064	species	Azorhizobium caulinodans
438753	0	0	-inf	0	0	-inf	9	9	48.20416104210971	0	0	-inf	0	0	-inf	8	8	43.52349770216909	0	0	-inf	0	0	-inf	10	10	64.5668526265316	0	0	-inf	0	0	-inf	0	0	-inf	0	0	-inf	0	0	-inf	0	0	-inf	15	15	64.38391468152416	0	0	-inf	0	0	-inf	0	0	-inf	16	16	45.688262081801234	strain	Azorhizobium caulinodans ORS 571
99	9	1	40.2584335342005	0	0	-inf	13	6	46.7206425030375	0	0	-inf	0	0	-inf	0	0	-inf	12	2	46.10456949966158	0	0	-inf	12	5	46.5363680063037	0	0	-inf	7	7	49.342918718925816	0	0	-inf	60	0	45.70095088851952	0	0	-inf	12	2	49.141185711340846	22	3	57.56068382096908	26	6	47.101116481731474	17	5	45.49493015597006	0	0	-inf	26	6	43.981822286696904	genus	Ancylobacter
223390	8	8	40.2337572106361	0	0	-inf	0	0	-inf	0	0	-inf	0	0	-inf	0	0	-inf	0	0	-inf	0	0	-inf	0	0	-inf	0	0	-inf	0	0	-inf	0	0	-inf	7	7	46.74693188772349	0	0	-inf	0	0	-inf	0	0	-inf	0	0	-inf	0	0	-inf	0	0	-inf	0	0	-inf	species	Ancylobacter polymorphus
1745854	0	0	-inf	0	0	-inf	7	7	47.0	0	0	-inf	0	0	-inf	0	0	-inf	10	10	46.9254833995939	0	0	-inf	7	7	49.179261999419865	0	0	-inf	0	0	-inf	0	0	-inf	35	35	47.15741908548223	0	0	-inf	10	10	50.76942285360901	11	11	67.40752984651293	0	0	-inf	12	12	47.0	0	0	-inf	0	0	-inf	species	Ancylobacter pratisalsi
2626613	0	0	-inf	0	0	-inf	0	0	-inf	0	0	-inf	0	0	-inf	0	0	-inf	0	0	-inf	0	0	-inf	0	0	-inf	0	0	-inf	0	0	-inf	0	0	-inf	18	0	42.462159005846026	0	0	-inf	0	0	-inf	8	1	49.625	20	5	42.138477631085024	0	0	-inf	0	0	-inf	20	7	43.72636897270598	no_rank	unclassified Ancylobacter
1850374	0	0	-inf	0	0	-inf	0	0	-inf	0	0	-inf	0	0	-inf	0	0	-inf	0	0	-inf	0	0	-inf	0	0	-inf	0	0	-inf	0	0	-inf	0	0	-inf	9	9	44.4569664858009	0	0	-inf	0	0	-inf	0	0	-inf	15	15	41.71797017478003	0	0	-inf	0	0	-inf	13	13	44.30316546198863	species	Ancylobacter sp. TS-1
2995166	0	0	-inf	0	0	-inf	0	0	-inf	0	0	-inf	0	0	-inf	0	0	-inf	0	0	-inf	0	0	-inf	0	0	-inf	0	0	-inf	0	0	-inf	0	0	-inf	9	9	40.46735152589116	0	0	-inf	0	0	-inf	7	7	50.285714285714285	0	0	-inf	0	0	-inf	0	0	-inf	0	0	-inf	species	Ancylobacter sp. SL191
279	24	0	45.73637834822219	17	4	47.35888881209188	49	0	48.55940369877043	0	0	-inf	13	5	44.63182362414192	48	2	44.56696339761826	36	3	45.00302423632065	12	3	42.48682603663844	0	0	-inf	35	2	43.16232568232332	7	7	47.3273448460569	0	0	-inf	44	14	43.61583370832155	0	0	-inf	7	7	46.28483556516953	13	5	45.92307692307692	16	3	47.526629538435785	0	0	-inf	29	4	45.0387893683113	25	7	43.17948849059731	genus	Xanthobacter
280	24	1	45.73637834822219	13	4	48.96158470405435	19	19	47.822251034540315	0	0	-inf	8	8	44.01704103967115	16	16	44.4077237944946	0	0	-inf	9	9	42.61751568802216	0	0	-inf	33	0	42.99873011099272	0	0	-inf	0	0	-inf	30	19	43.48582739551502	0	0	-inf	0	0	-inf	8	8	43.75	13	13	48.571236354997886	0	0	-inf	0	0	-inf	18	8	43.915956236940715	species	Xanthobacter autotrophicus
78245	23	23	45.59704151566862	9	9	44.978012926985734	0	0	-inf	0	0	-inf	0	0	-inf	0	0	-inf	0	0	-inf	0	0	-inf	0	0	-inf	33	33	42.99873011099272	0	0	-inf	0	0	-inf	11	11	41.03230355084794	0	0	-inf	0	0	-inf	0	0	-inf	0	0	-inf	0	0	-inf	0	0	-inf	10	10	41.24872122649328	strain	Xanthobacter autotrophicus Py2
281	0	0	-inf	0	0	-inf	0	0	-inf	0	0	-inf	0	0	-inf	0	0	-inf	21	21	45.57661297654967	0	0	-inf	0	0	-inf	0	0	-inf	0	0	-inf	0	0	-inf	0	0	-inf	0	0	-inf	0	0	-inf	0	0	-inf	0	0	-inf	0	0	-inf	12	12	44.834349442401646	0	0	-inf	species	Xanthobacter flavus
2528964	0	0	-inf	0	0	-inf	13	13	44.94494394211245	0	0	-inf	0	0	-inf	30	30	43.79459495437924	12	12	43.916666666666664	0	0	-inf	0	0	-inf	0	0	-inf	0	0	-inf	0	0	-inf	0	0	-inf	0	0	-inf	0	0	-inf	0	0	-inf	0	0	-inf	0	0	-inf	13	13	45.15384615384615	0	0	-inf	species	Xanthobacter dioxanivorans
2623496	0	0	-inf	0	0	-inf	17	0	52.147278843295474	0	0	-inf	0	0	-inf	0	0	-inf	0	0	-inf	0	0	-inf	0	0	-inf	0	0	-inf	0	0	-inf	0	0	-inf	0	0	-inf	0	0	-inf	0	0	-inf	0	0	-inf	0	0	-inf	0	0	-inf	0	0	-inf	0	0	-inf	no_rank	unclassified Xanthobacter
2419844	0	0	-inf	0	0	-inf	17	17	52.147278843295474	0	0	-inf	0	0	-inf	0	0	-inf	0	0	-inf	0	0	-inf	0	0	-inf	0	0	-inf	0	0	-inf	0	0	-inf	0	0	-inf	0	0	-inf	0	0	-inf	0	0	-inf	0	0	-inf	0	0	-inf	0	0	-inf	0	0	-inf	species	Xanthobacter sp. YC-JY1
152053	0	0	-inf	0	0	-inf	10	0	60.77397423075208	9	2	51.64695299602145	0	0	-inf	18	0	54.19202068482815	0	0	-inf	14	0	43.92857142857143	0	0	-inf	0	0	-inf	0	0	-inf	0	0	-inf	16	4	47.879077136126796	0	0	-inf	0	0	-inf	0	0	-inf	0	0	-inf	0	0	-inf	0	0	-inf	9	0	57.683814325838966	genus	Starkeya
921	0	0	-inf	0	0	-inf	10	0	60.77397423075208	0	0	-inf	0	0	-inf	18	0	54.19202068482815	0	0	-inf	14	0	43.92857142857143	0	0	-inf	0	0	-inf	0	0	-inf	0	0	-inf	12	0	50.00543618150239	0	0	-inf	0	0	-inf	0	0	-inf	0	0	-inf	0	0	-inf	0	0	-inf	9	0	57.683814325838966	species	Starkeya novella
639283	0	0	-inf	0	0	-inf	10	10	60.77397423075208	0	0	-inf	0	0	-inf	18	18	54.19202068482815	0	0	-inf	14	14	43.92857142857143	0	0	-inf	0	0	-inf	0	0	-inf	0	0	-inf	12	12	50.00543618150239	0	0	-inf	0	0	-inf	0	0	-inf	0	0	-inf	0	0	-inf	0	0	-inf	9	9	57.683814325838966	strain	Starkeya novella DSM 506
2615126	0	0	-inf	0	0	-inf	0	0	-inf	7	0	50.0	0	0	-inf	0	0	-inf	0	0	-inf	0	0	-inf	0	0	-inf	0	0	-inf	0	0	-inf	0	0	-inf	0	0	-inf	0	0	-inf	0	0	-inf	0	0	-inf	0	0	-inf	0	0	-inf	0	0	-inf	0	0	-inf	no_rank	unclassified Starkeya
2709380	0	0	-inf	0	0	-inf	0	0	-inf	7	7	50.0	0	0	-inf	0	0	-inf	0	0	-inf	0	0	-inf	0	0	-inf	0	0	-inf	0	0	-inf	0	0	-inf	0	0	-inf	0	0	-inf	0	0	-inf	0	0	-inf	0	0	-inf	0	0	-inf	0	0	-inf	0	0	-inf	species	Starkeya sp. ORNL1
204476	8	0	46.0	0	0	-inf	8	0	51.95685150115116	0	0	-inf	0	0	-inf	15	0	43.666666666666664	0	0	-inf	0	0	-inf	0	0	-inf	0	0	-inf	0	0	-inf	0	0	-inf	12	0	46.416666666666664	0	0	-inf	8	0	41.756694294591426	18	0	43.44444444444444	9	0	56.6328739969685	0	0	-inf	0	0	-inf	28	0	49.73223951067049	genus	Labrys
2688601	8	0	46.0	0	0	-inf	8	0	51.95685150115116	0	0	-inf	0	0	-inf	15	0	43.666666666666664	0	0	-inf	0	0	-inf	0	0	-inf	0	0	-inf	0	0	-inf	0	0	-inf	12	0	46.416666666666664	0	0	-inf	8	0	41.756694294591426	18	0	43.44444444444444	9	0	56.6328739969685	0	0	-inf	0	0	-inf	28	0	49.73223951067049	no_rank	unclassified Labrys (in: Bacteria)
2789216	8	8	46.0	0	0	-inf	8	8	51.95685150115116	0	0	-inf	0	0	-inf	15	15	43.666666666666664	0	0	-inf	0	0	-inf	0	0	-inf	0	0	-inf	0	0	-inf	0	0	-inf	12	12	46.416666666666664	0	0	-inf	8	8	41.756694294591426	18	18	43.44444444444444	9	9	56.6328739969685	0	0	-inf	0	0	-inf	28	28	49.73223951067049	species	Labrys sp. KNU-23
363886	0	0	-inf	0	0	-inf	0	0	-inf	0	0	-inf	0	0	-inf	8	0	44.67212571879102	0	0	-inf	0	0	-inf	0	0	-inf	0	0	-inf	0	0	-inf	0	0	-inf	0	0	-inf	0	0	-inf	0	0	-inf	0	0	-inf	0	0	-inf	0	0	-inf	0	0	-inf	0	0	-inf	no_rank	unclassified Xanthobacteraceae
2021379	0	0	-inf	0	0	-inf	0	0	-inf	0	0	-inf	0	0	-inf	8	8	44.67212571879102	0	0	-inf	0	0	-inf	0	0	-inf	0	0	-inf	0	0	-inf	0	0	-inf	0	0	-inf	0	0	-inf	0	0	-inf	0	0	-inf	0	0	-inf	0	0	-inf	0	0	-inf	0	0	-inf	species	Xanthobacteraceae bacterium
556257	0	0	-inf	0	0	-inf	54	0	42.36935988337007	0	0	-inf	0	0	-inf	50	3	42.65527393605642	0	0	-inf	0	0	-inf	0	0	-inf	0	0	-inf	0	0	-inf	0	0	-inf	0	0	-inf	0	0	-inf	0	0	-inf	8	8	41.80698051533946	0	0	-inf	0	0	-inf	0	0	-inf	0	0	-inf	genus	Pseudolabrys
2638514	0	0	-inf	0	0	-inf	54	0	42.36935988337007	0	0	-inf	0	0	-inf	47	0	42.38071572590919	0	0	-inf	0	0	-inf	0	0	-inf	0	0	-inf	0	0	-inf	0	0	-inf	0	0	-inf	0	0	-inf	0	0	-inf	0	0	-inf	0	0	-inf	0	0	-inf	0	0	-inf	0	0	-inf	no_rank	unclassified Pseudolabrys
2562284	0	0	-inf	0	0	-inf	54	54	42.36935988337007	0	0	-inf	0	0	-inf	47	47	42.38071572590919	0	0	-inf	0	0	-inf	0	0	-inf	0	0	-inf	0	0	-inf	0	0	-inf	0	0	-inf	0	0	-inf	0	0	-inf	0	0	-inf	0	0	-inf	0	0	-inf	0	0	-inf	0	0	-inf	species	Pseudolabrys sp. FHR47
655351	13	0	44.97445079426033	0	0	-inf	0	0	-inf	0	0	-inf	0	0	-inf	0	0	-inf	0	0	-inf	0	0	-inf	0	0	-inf	0	0	-inf	0	0	-inf	0	0	-inf	0	0	-inf	0	0	-inf	0	0	-inf	0	0	-inf	0	0	-inf	0	0	-inf	0	0	-inf	0	0	-inf	family	Cohaesibacteraceae
655352	13	0	44.97445079426033	0	0	-inf	0	0	-inf	0	0	-inf	0	0	-inf	0	0	-inf	0	0	-inf	0	0	-inf	0	0	-inf	0	0	-inf	0	0	-inf	0	0	-inf	0	0	-inf	0	0	-inf	0	0	-inf	0	0	-inf	0	0	-inf	0	0	-inf	0	0	-inf	0	0	-inf	genus	Cohaesibacter
2631913	13	0	44.97445079426033	0	0	-inf	0	0	-inf	0	0	-inf	0	0	-inf	0	0	-inf	0	0	-inf	0	0	-inf	0	0	-inf	0	0	-inf	0	0	-inf	0	0	-inf	0	0	-inf	0	0	-inf	0	0	-inf	0	0	-inf	0	0	-inf	0	0	-inf	0	0	-inf	0	0	-inf	no_rank	unclassified Cohaesibacter
1798205	13	13	44.97445079426033	0	0	-inf	0	0	-inf	0	0	-inf	0	0	-inf	0	0	-inf	0	0	-inf	0	0	-inf	0	0	-inf	0	0	-inf	0	0	-inf	0	0	-inf	0	0	-inf	0	0	-inf	0	0	-inf	0	0	-inf	0	0	-inf	0	0	-inf	0	0	-inf	0	0	-inf	species	Cohaesibacter sp. ES.047
2036754	0	0	-inf	0	0	-inf	9	0	47.111111111111114	0	0	-inf	0	0	-inf	9	0	47.51234498184638	9	0	48.22222222222222	0	0	-inf	0	0	-inf	0	0	-inf	0	0	-inf	0	0	-inf	23	0	47.11852121607868	0	0	-inf	22	0	48.162257303215206	0	0	-inf	0	0	-inf	0	0	-inf	0	0	-inf	28	0	43.9154289727126	family	Chelatococcaceae
28209	0	0	-inf	0	0	-inf	9	0	47.111111111111114	0	0	-inf	0	0	-inf	9	9	47.51234498184638	9	1	48.22222222222222	0	0	-inf	0	0	-inf	0	0	-inf	0	0	-inf	0	0	-inf	23	4	47.11852121607868	0	0	-inf	22	4	48.162257303215206	0	0	-inf	0	0	-inf	0	0	-inf	0	0	-inf	28	6	43.9154289727126	genus	Chelatococcus
444444	0	0	-inf	0	0	-inf	0	0	-inf	0	0	-inf	0	0	-inf	0	0	-inf	8	8	48.375	0	0	-inf	0	0	-inf	0	0	-inf	0	0	-inf	0	0	-inf	19	19	47.77686715027452	0	0	-inf	18	18	48.13745590229053	0	0	-inf	0	0	-inf	0	0	-inf	0	0	-inf	0	0	-inf	species	Chelatococcus daeguensis
2638111	0	0	-inf	0	0	-inf	9	0	47.111111111111114	0	0	-inf	0	0	-inf	0	0	-inf	0	0	-inf	0	0	-inf	0	0	-inf	0	0	-inf	0	0	-inf	0	0	-inf	0	0	-inf	0	0	-inf	0	0	-inf	0	0	-inf	0	0	-inf	0	0	-inf	0	0	-inf	22	0	44.22727272727273	no_rank	unclassified Chelatococcus
1702325	0	0	-inf	0	0	-inf	9	9	47.111111111111114	0	0	-inf	0	0	-inf	0	0	-inf	0	0	-inf	0	0	-inf	0	0	-inf	0	0	-inf	0	0	-inf	0	0	-inf	0	0	-inf	0	0	-inf	0	0	-inf	0	0	-inf	0	0	-inf	0	0	-inf	0	0	-inf	22	22	44.22727272727273	species	Chelatococcus sp. CO-6
2685818	15	0	41.71797017478003	0	0	-inf	24	0	42.108108304591724	0	0	-inf	0	0	-inf	12	0	42.47588984322123	0	0	-inf	0	0	-inf	0	0	-inf	0	0	-inf	0	0	-inf	0	0	-inf	9	0	42.324031387046055	0	0	-inf	0	0	-inf	8	0	41.227368199481106	0	0	-inf	0	0	-inf	0	0	-inf	0	0	-inf	family	Amorphaceae
1904377	15	0	41.71797017478003	0	0	-inf	24	0	42.108108304591724	0	0	-inf	0	0	-inf	12	0	42.47588984322123	0	0	-inf	0	0	-inf	0	0	-inf	0	0	-inf	0	0	-inf	0	0	-inf	9	0	42.324031387046055	0	0	-inf	0	0	-inf	8	0	41.227368199481106	0	0	-inf	0	0	-inf	0	0	-inf	0	0	-inf	genus	Acuticoccus
2631034	15	0	41.71797017478003	0	0	-inf	24	0	42.108108304591724	0	0	-inf	0	0	-inf	12	0	42.47588984322123	0	0	-inf	0	0	-inf	0	0	-inf	0	0	-inf	0	0	-inf	0	0	-inf	9	0	42.324031387046055	0	0	-inf	0	0	-inf	8	0	41.227368199481106	0	0	-inf	0	0	-inf	0	0	-inf	0	0	-inf	no_rank	unclassified Acuticoccus
2928472	15	15	41.71797017478003	0	0	-inf	24	24	42.108108304591724	0	0	-inf	0	0	-inf	12	12	42.47588984322123	0	0	-inf	0	0	-inf	0	0	-inf	0	0	-inf	0	0	-inf	0	0	-inf	9	9	42.324031387046055	0	0	-inf	0	0	-inf	8	8	41.227368199481106	0	0	-inf	0	0	-inf	0	0	-inf	0	0	-inf	species	Acuticoccus sp. I52.16.1
2813035	41	1	49.479042300484416	25	1	45.41049797479218	170	12	43.791190827905055	0	0	-inf	18	8	45.54029400500278	89	2	43.274217666944935	28	5	46.838789667463615	12	12	44.54198829347248	14	6	45.0	29	8	44.95757963605056	14	6	46.57142857142857	0	0	-inf	54	3	47.41494780218422	7	7	43.54037570740019	58	4	44.377689533009075	29	10	46.42012986841633	20	9	44.12126438835157	24	0	46.527168856433434	18	3	46.3024039949822	14	4	46.0	family	Parvibaculaceae
256616	0	0	-inf	0	0	-inf	0	0	-inf	0	0	-inf	0	0	-inf	0	0	-inf	0	0	-inf	0	0	-inf	0	0	-inf	0	0	-inf	0	0	-inf	0	0	-inf	0	0	-inf	0	0	-inf	0	0	-inf	0	0	-inf	0	0	-inf	0	0	-inf	8	0	47.43040898870994	0	0	-inf	genus	Parvibaculum
256618	0	0	-inf	0	0	-inf	0	0	-inf	0	0	-inf	0	0	-inf	0	0	-inf	0	0	-inf	0	0	-inf	0	0	-inf	0	0	-inf	0	0	-inf	0	0	-inf	0	0	-inf	0	0	-inf	0	0	-inf	0	0	-inf	0	0	-inf	0	0	-inf	8	0	47.43040898870994	0	0	-inf	species	Parvibaculum lavamentivorans
402881	0	0	-inf	0	0	-inf	0	0	-inf	0	0	-inf	0	0	-inf	0	0	-inf	0	0	-inf	0	0	-inf	0	0	-inf	0	0	-inf	0	0	-inf	0	0	-inf	0	0	-inf	0	0	-inf	0	0	-inf	0	0	-inf	0	0	-inf	0	0	-inf	8	8	47.43040898870994	0	0	-inf	strain	Parvibaculum lavamentivorans DS-1
444432	0	0	-inf	0	0	-inf	0	0	-inf	0	0	-inf	0	0	-inf	16	0	43.37820302372083	0	0	-inf	0	0	-inf	0	0	-inf	0	0	-inf	0	0	-inf	0	0	-inf	0	0	-inf	0	0	-inf	27	0	43.96602283050605	0	0	-inf	0	0	-inf	0	0	-inf	0	0	-inf	0	0	-inf	genus	Anderseniella
2614933	0	0	-inf	0	0	-inf	0	0	-inf	0	0	-inf	0	0	-inf	16	0	43.37820302372083	0	0	-inf	0	0	-inf	0	0	-inf	0	0	-inf	0	0	-inf	0	0	-inf	0	0	-inf	0	0	-inf	27	0	43.96602283050605	0	0	-inf	0	0	-inf	0	0	-inf	0	0	-inf	0	0	-inf	no_rank	unclassified Anderseniella
1922226	0	0	-inf	0	0	-inf	0	0	-inf	0	0	-inf	0	0	-inf	16	16	43.37820302372083	0	0	-inf	0	0	-inf	0	0	-inf	0	0	-inf	0	0	-inf	0	0	-inf	0	0	-inf	0	0	-inf	27	27	43.96602283050605	0	0	-inf	0	0	-inf	0	0	-inf	0	0	-inf	0	0	-inf	species	Anderseniella sp. Alg231-50
1742974	40	0	49.691018357996526	24	0	45.469268723741855	80	0	42.76359976097437	0	0	-inf	0	0	-inf	35	0	42.161243873182926	0	0	-inf	0	0	-inf	8	0	43.5	0	0	-inf	0	0	-inf	0	0	-inf	12	0	45.171494338321146	0	0	-inf	7	0	40.0	7	0	46.57142857142857	11	0	45.275301649760124	14	0	46.90371803960018	0	0	-inf	0	0	-inf	genus	Pyruvatibacter
1712261	40	40	49.691018357996526	24	24	45.469268723741855	80	80	42.76359976097437	0	0	-inf	0	0	-inf	35	35	42.161243873182926	0	0	-inf	0	0	-inf	8	8	43.5	0	0	-inf	0	0	-inf	0	0	-inf	12	12	45.171494338321146	0	0	-inf	7	7	40.0	7	7	46.57142857142857	11	11	45.275301649760124	14	14	46.90371803960018	0	0	-inf	0	0	-inf	species	Pyruvatibacter mobilis
2838250	0	0	-inf	0	0	-inf	78	0	44.803517237124765	0	0	-inf	10	0	46.3	36	0	43.922095565094764	23	0	47.21739130434783	0	0	-inf	0	0	-inf	21	0	46.280196693962544	8	0	48.5	0	0	-inf	39	0	47.944917296795786	0	0	-inf	20	0	46.56274169979695	12	0	45.916666666666664	0	0	-inf	10	0	46.0	7	0	45.42857142857143	10	0	47.0	genus	Kaustia
2593653	0	0	-inf	0	0	-inf	78	78	44.803517237124765	0	0	-inf	10	10	46.3	36	36	43.922095565094764	23	23	47.21739130434783	0	0	-inf	0	0	-inf	21	21	46.280196693962544	8	8	48.5	0	0	-inf	39	39	47.944917296795786	0	0	-inf	20	20	46.56274169979695	12	12	45.916666666666664	0	0	-inf	10	10	46.0	7	7	45.42857142857143	10	10	47.0	species	Kaustia mangrovi
2821832	7	7	42.909307893293246	14	14	42.73126332682078	109	1	55.18430331759308	12	12	43.02405668461614	32	20	43.549166787483856	109	1	51.39281446760578	118	72	42.80579692970685	35	27	49.48142011051	13	6	42.94894249219131	28	11	53.84586356693591	8	8	44.54564440663159	0	0	-inf	152	12	45.738123300496376	0	0	-inf	122	2	43.82808716633974	32	14	53.3651508540464	77	12	42.6149887541367	16	16	43.89197701050908	156	103	42.33516666334046	35	22	43.59202493974494	family	Stappiaceae
150830	0	0	-inf	0	0	-inf	12	3	42.36870018981808	0	0	-inf	12	0	43.28310710269615	16	3	43.69738324120352	10	10	40.619090885901	0	0	-inf	0	0	-inf	0	0	-inf	0	0	-inf	0	0	-inf	33	1	43.35670232455175	0	0	-inf	104	3	44.06067214191923	0	0	-inf	50	4	41.492788106539116	0	0	-inf	30	3	42.754791641465886	13	4	42.68731906363891	genus	Roseibium
187304	0	0	-inf	0	0	-inf	0	0	-inf	0	0	-inf	12	12	43.28310710269615	13	13	44.46212189889054	0	0	-inf	0	0	-inf	0	0	-inf	0	0	-inf	0	0	-inf	0	0	-inf	32	32	43.422573975418565	0	0	-inf	101	101	44.11173778358376	0	0	-inf	46	46	41.551797994963366	0	0	-inf	27	27	42.34029278226892	9	9	43.164367078287796	species	Roseibium aggregatum
2629323	0	0	-inf	0	0	-inf	9	0	41.15826691975744	0	0	-inf	0	0	-inf	0	0	-inf	0	0	-inf	0	0	-inf	0	0	-inf	0	0	-inf	0	0	-inf	0	0	-inf	0	0	-inf	0	0	-inf	0	0	-inf	0	0	-inf	0	0	-inf	0	0	-inf	0	0	-inf	0	0	-inf	no_rank	unclassified Roseibium
3016006	0	0	-inf	0	0	-inf	9	9	41.15826691975744	0	0	-inf	0	0	-inf	0	0	-inf	0	0	-inf	0	0	-inf	0	0	-inf	0	0	-inf	0	0	-inf	0	0	-inf	0	0	-inf	0	0	-inf	0	0	-inf	0	0	-inf	0	0	-inf	0	0	-inf	0	0	-inf	0	0	-inf	species	Roseibium sp. Sym1
152161	0	0	-inf	0	0	-inf	17	1	43.63248938495859	0	0	-inf	0	0	-inf	47	0	44.50410679541686	17	5	43.762776661456755	0	0	-inf	0	0	-inf	0	0	-inf	0	0	-inf	0	0	-inf	55	0	42.897550031082424	0	0	-inf	8	8	42.63831980982278	0	0	-inf	15	6	43.09890601254721	0	0	-inf	16	3	42.862540817521904	0	0	-inf	genus	Stappia
538381	0	0	-inf	0	0	-inf	16	16	43.75782910205671	0	0	-inf	0	0	-inf	37	37	44.68556989457352	12	12	42.90149374550813	0	0	-inf	0	0	-inf	0	0	-inf	0	0	-inf	0	0	-inf	20	20	42.76037778372854	0	0	-inf	0	0	-inf	0	0	-inf	9	9	44.41068017300173	0	0	-inf	13	13	42.121173564302644	0	0	-inf	species	Stappia indica
2629676	0	0	-inf	0	0	-inf	0	0	-inf	0	0	-inf	0	0	-inf	10	0	43.83269332853722	0	0	-inf	0	0	-inf	0	0	-inf	0	0	-inf	0	0	-inf	0	0	-inf	35	0	42.9759341724275	0	0	-inf	0	0	-inf	0	0	-inf	0	0	-inf	0	0	-inf	0	0	-inf	0	0	-inf	no_rank	unclassified Stappia
1881061	0	0	-inf	0	0	-inf	0	0	-inf	0	0	-inf	0	0	-inf	10	10	43.83269332853722	0	0	-inf	0	0	-inf	0	0	-inf	0	0	-inf	0	0	-inf	0	0	-inf	35	35	42.9759341724275	0	0	-inf	0	0	-inf	0	0	-inf	0	0	-inf	0	0	-inf	0	0	-inf	0	0	-inf	species	Stappia sp. ES.058
227873	0	0	-inf	0	0	-inf	33	0	52.69479949572728	0	0	-inf	0	0	-inf	30	0	63.88962514079332	0	0	-inf	8	0	54.61396103067892	0	0	-inf	7	0	80.42857142857143	0	0	-inf	0	0	-inf	44	0	51.1934472728919	0	0	-inf	8	0	42.01929111656884	8	0	74.375	0	0	-inf	0	0	-inf	0	0	-inf	0	0	-inf	genus	Pannonibacter
121719	0	0	-inf	0	0	-inf	33	19	52.69479949572728	0	0	-inf	0	0	-inf	30	17	63.88962514079332	0	0	-inf	8	8	54.61396103067892	0	0	-inf	7	0	80.42857142857143	0	0	-inf	0	0	-inf	44	37	51.1934472728919	0	0	-inf	8	8	42.01929111656884	8	1	74.375	0	0	-inf	0	0	-inf	0	0	-inf	0	0	-inf	species	Pannonibacter phragmitetus
1402210	0	0	-inf	0	0	-inf	14	14	52.92696350248319	0	0	-inf	0	0	-inf	13	13	80.19411497469956	0	0	-inf	0	0	-inf	0	0	-inf	7	7	80.42857142857143	0	0	-inf	0	0	-inf	7	7	51.285714285714285	0	0	-inf	0	0	-inf	7	7	78.42857142857143	0	0	-inf	0	0	-inf	0	0	-inf	0	0	-inf	strain	Pannonibacter phragmitetus BB
478070	0	0	-inf	0	0	-inf	46	0	64.71832241172997	0	0	-inf	0	0	-inf	15	0	56.87362445631845	19	0	44.7876294093138	0	0	-inf	7	0	42.15021987719779	10	0	43.42079008866961	0	0	-inf	0	0	-inf	8	0	40.99912678270785	0	0	-inf	0	0	-inf	10	0	41.76848273294847	0	0	-inf	0	0	-inf	7	0	41.93051899777074	0	0	-inf	genus	Labrenzia
2648686	0	0	-inf	0	0	-inf	46	6	64.71832241172997	0	0	-inf	0	0	-inf	15	5	56.87362445631845	19	8	44.7876294093138	0	0	-inf	7	7	42.15021987719779	10	2	43.42079008866961	0	0	-inf	0	0	-inf	8	8	40.99912678270785	0	0	-inf	0	0	-inf	10	3	41.76848273294847	0	0	-inf	0	0	-inf	7	7	41.93051899777074	0	0	-inf	no_rank	unclassified Labrenzia
2021862	0	0	-inf	0	0	-inf	40	40	67.89822160844653	0	0	-inf	0	0	-inf	10	10	63.4	0	0	-inf	0	0	-inf	0	0	-inf	0	0	-inf	0	0	-inf	0	0	-inf	0	0	-inf	0	0	-inf	0	0	-inf	7	7	42.15319005425047	0	0	-inf	0	0	-inf	0	0	-inf	0	0	-inf	species	Labrenzia sp. VG12
2587854	0	0	-inf	0	0	-inf	0	0	-inf	0	0	-inf	0	0	-inf	0	0	-inf	11	11	43.69067512807411	0	0	-inf	0	0	-inf	0	0	-inf	0	0	-inf	0	0	-inf	0	0	-inf	0	0	-inf	0	0	-inf	0	0	-inf	0	0	-inf	0	0	-inf	0	0	-inf	0	0	-inf	species	Labrenzia sp. THAF35
2590016	0	0	-inf	0	0	-inf	0	0	-inf	0	0	-inf	0	0	-inf	0	0	-inf	0	0	-inf	0	0	-inf	0	0	-inf	8	8	43.587805034466655	0	0	-inf	0	0	-inf	0	0	-inf	0	0	-inf	0	0	-inf	0	0	-inf	0	0	-inf	0	0	-inf	0	0	-inf	0	0	-inf	species	Labrenzia sp. PHM005
2831090	0	0	-inf	0	0	-inf	55	0	50.860286486471374	0	0	-inf	9	0	51.28539361054709	87	0	53.88994376323837	35	0	52.877446635706896	0	0	-inf	0	0	-inf	0	0	-inf	0	0	-inf	0	0	-inf	8	0	42.159308297923715	0	0	-inf	0	0	-inf	9	0	43.0	34	0	51.753126658488156	23	0	51.78260869565217	20	0	53.84975610213481	11	0	49.81818181818182	family	Blastochloridaceae
59282	0	0	-inf	0	0	-inf	55	1	50.860286486471374	0	0	-inf	9	0	51.28539361054709	87	2	53.88994376323837	35	1	52.877446635706896	0	0	-inf	0	0	-inf	0	0	-inf	0	0	-inf	0	0	-inf	8	8	42.159308297923715	0	0	-inf	0	0	-inf	9	0	43.0	34	7	51.753126658488156	23	1	51.78260869565217	20	1	53.84975610213481	11	11	49.81818181818182	genus	Blastochloris
1079	0	0	-inf	0	0	-inf	0	0	-inf	0	0	-inf	9	9	51.28539361054709	0	0	-inf	0	0	-inf	0	0	-inf	0	0	-inf	0	0	-inf	0	0	-inf	0	0	-inf	0	0	-inf	0	0	-inf	0	0	-inf	9	9	43.0	0	0	-inf	0	0	-inf	0	0	-inf	0	0	-inf	species	Blastochloris viridis
2233851	0	0	-inf	0	0	-inf	54	54	50.89229000785507	0	0	-inf	0	0	-inf	85	85	54.001893114567466	34	34	53.197371536757096	0	0	-inf	0	0	-inf	0	0	-inf	0	0	-inf	0	0	-inf	0	0	-inf	0	0	-inf	0	0	-inf	0	0	-inf	27	27	53.25015964375482	22	22	52.27272727272727	19	19	54.47342747593139	0	0	-inf	species	Blastochloris tepida
2831100	47	0	44.99268691374637	44	0	50.14159385127127	77	0	43.36985526479267	20	0	50.06351880734134	23	0	46.60782776512914	113	0	47.24458283318956	49	0	50.979264661506285	44	0	48.09194583754052	12	0	43.25804453729801	7	0	59.47039888578456	0	0	-inf	8	0	51.99748560516484	71	0	50.93089490224419	7	0	47.61875714409549	30	0	57.156257846048206	30	0	44.71017563841283	83	0	44.51623344453711	23	0	47.380872154411115	50	0	49.69400059868598	87	0	48.72135571703911	family	Boseaceae
85413	47	0	44.99268691374637	44	0	50.14159385127127	77	15	43.36985526479267	20	0	50.06351880734134	23	2	46.60782776512914	113	4	47.24458283318956	49	6	50.979264661506285	44	6	48.09194583754052	12	2	43.25804453729801	7	0	59.47039888578456	0	0	-inf	8	0	51.99748560516484	71	6	50.93089490224419	7	7	47.61875714409549	30	1	57.156257846048206	30	4	44.71017563841283	83	2	44.51623344453711	23	3	47.380872154411115	50	4	49.69400059868598	87	6	48.72135571703911	genus	Bosea
1526658	14	14	40.45584412271571	9	9	43.04913828630546	0	0	-inf	11	11	43.451020256840394	0	0	-inf	0	0	-inf	0	0	-inf	0	0	-inf	0	0	-inf	0	0	-inf	0	0	-inf	0	0	-inf	0	0	-inf	0	0	-inf	0	0	-inf	0	0	-inf	0	0	-inf	0	0	-inf	0	0	-inf	0	0	-inf	species	Bosea vaviloviae
2653178	33	15	46.91740809781997	35	27	51.96536813940533	62	20	43.755226257274565	9	9	58.14546148017583	21	21	46.85238886619053	109	7	47.419888096012215	43	16	51.4966434277804	38	30	48.67238208641629	10	10	43.90166620396072	7	7	59.47039888578456	0	0	-inf	8	8	51.99748560516484	65	8	46.63175933656911	0	0	-inf	29	14	57.71337018556711	26	26	45.4348180443225	81	13	44.5885107443132	20	4	47.37245828734009	46	23	48.97173978118041	81	12	48.63898700472102	no_rank	unclassified Bosea
1792307	18	18	44.98511874970205	8	8	44.45135168138049	0	0	-inf	0	0	-inf	0	0	-inf	0	0	-inf	0	0	-inf	0	0	-inf	0	0	-inf	0	0	-inf	0	0	-inf	0	0	-inf	22	22	48.1185892509147	0	0	-inf	8	8	41.9837572106361	0	0	-inf	0	0	-inf	0	0	-inf	0	0	-inf	0	0	-inf	species	Bosea sp. PAMC 26642
1842539	0	0	-inf	0	0	-inf	0	0	-inf	0	0	-inf	0	0	-inf	0	0	-inf	0	0	-inf	0	0	-inf	0	0	-inf	0	0	-inf	0	0	-inf	0	0	-inf	8	8	59.6114178003947	0	0	-inf	0	0	-inf	0	0	-inf	0	0	-inf	0	0	-inf	0	0	-inf	0	0	-inf	species	Bosea sp. RAC05
1867715	0	0	-inf	0	0	-inf	12	12	48.155843240323236	0	0	-inf	0	0	-inf	36	36	49.50707687050109	27	27	48.403816338622605	0	0	-inf	0	0	-inf	0	0	-inf	0	0	-inf	0	0	-inf	0	0	-inf	0	0	-inf	0	0	-inf	0	0	-inf	51	51	46.02477448076106	16	16	48.76866366082015	23	23	47.8009859072861	12	12	46.73430229030031	species	Bosea sp. Tri-49
2015316	0	0	-inf	0	0	-inf	0	0	-inf	0	0	-inf	0	0	-inf	10	10	48.09684948247463	0	0	-inf	8	8	44.68151830745716	0	0	-inf	0	0	-inf	0	0	-inf	0	0	-inf	0	0	-inf	0	0	-inf	0	0	-inf	0	0	-inf	0	0	-inf	0	0	-inf	0	0	-inf	0	0	-inf	species	Bosea sp. AS-1
2020412	0	0	-inf	0	0	-inf	0	0	-inf	0	0	-inf	0	0	-inf	17	17	47.00166005216872	0	0	-inf	0	0	-inf	0	0	-inf	0	0	-inf	0	0	-inf	0	0	-inf	0	0	-inf	0	0	-inf	0	0	-inf	0	0	-inf	0	0	-inf	0	0	-inf	0	0	-inf	11	11	58.715133244143836	species	Bosea sp. ANAM02
2599640	0	0	-inf	0	0	-inf	30	30	42.50697928918089	0	0	-inf	0	0	-inf	23	23	41.78522067844231	0	0	-inf	0	0	-inf	0	0	-inf	0	0	-inf	0	0	-inf	0	0	-inf	9	9	42.92571917708523	0	0	-inf	0	0	-inf	0	0	-inf	0	0	-inf	0	0	-inf	0	0	-inf	9	9	54.88455289111062	species	Bosea sp. F3-2
2969620	0	0	-inf	0	0	-inf	0	0	-inf	0	0	-inf	0	0	-inf	7	7	62.57142857142857	0	0	-inf	0	0	-inf	0	0	-inf	0	0	-inf	0	0	-inf	0	0	-inf	0	0	-inf	0	0	-inf	0	0	-inf	0	0	-inf	0	0	-inf	0	0	-inf	0	0	-inf	21	21	47.212004447772685	species	Bosea sp. NBC_00436
2969621	0	0	-inf	0	0	-inf	0	0	-inf	0	0	-inf	0	0	-inf	9	9	45.62068734737957	0	0	-inf	0	0	-inf	0	0	-inf	0	0	-inf	0	0	-inf	0	0	-inf	11	11	41.57148757168318	0	0	-inf	7	7	41.47160430230338	0	0	-inf	0	0	-inf	0	0	-inf	0	0	-inf	0	0	-inf	species	Bosea sp. NBC_00550
2995165	0	0	-inf	0	0	-inf	0	0	-inf	0	0	-inf	0	0	-inf	0	0	-inf	0	0	-inf	0	0	-inf	0	0	-inf	0	0	-inf	0	0	-inf	0	0	-inf	7	7	46.078756936031525	0	0	-inf	0	0	-inf	0	0	-inf	17	17	41.97681204979588	0	0	-inf	0	0	-inf	16	16	43.901334764831844	species	Bosea sp. SL145
2831104	0	0	-inf	0	0	-inf	8	0	41.48896103067893	0	0	-inf	0	0	-inf	0	0	-inf	0	0	-inf	0	0	-inf	0	0	-inf	0	0	-inf	0	0	-inf	0	0	-inf	0	0	-inf	0	0	-inf	0	0	-inf	0	0	-inf	9	0	45.91471475876535	0	0	-inf	0	0	-inf	0	0	-inf	family	Breoghaniaceae
1406135	0	0	-inf	0	0	-inf	8	0	41.48896103067893	0	0	-inf	0	0	-inf	0	0	-inf	0	0	-inf	0	0	-inf	0	0	-inf	0	0	-inf	0	0	-inf	0	0	-inf	0	0	-inf	0	0	-inf	0	0	-inf	0	0	-inf	9	0	45.91471475876535	0	0	-inf	0	0	-inf	0	0	-inf	genus	Breoghania
2624130	0	0	-inf	0	0	-inf	8	0	41.48896103067893	0	0	-inf	0	0	-inf	0	0	-inf	0	0	-inf	0	0	-inf	0	0	-inf	0	0	-inf	0	0	-inf	0	0	-inf	0	0	-inf	0	0	-inf	0	0	-inf	0	0	-inf	9	0	45.91471475876535	0	0	-inf	0	0	-inf	0	0	-inf	no_rank	unclassified Breoghania
2304600	0	0	-inf	0	0	-inf	8	8	41.48896103067893	0	0	-inf	0	0	-inf	0	0	-inf	0	0	-inf	0	0	-inf	0	0	-inf	0	0	-inf	0	0	-inf	0	0	-inf	0	0	-inf	0	0	-inf	0	0	-inf	0	0	-inf	9	9	45.91471475876535	0	0	-inf	0	0	-inf	0	0	-inf	species	Breoghania sp. L-A4
2831106	532	23	47.955378661325845	363	43	47.523601855900104	184	19	44.461486503595474	24	1	44.7751571649749	34	1	50.68903067722411	136	17	45.2172056232549	73	10	43.739710236989595	42	8	47.82389897030105	99	3	46.457246040032835	73	3	43.41745574502139	83	1	47.96175816994185	403	2	47.494775849191306	290	10	45.79126596831716	26	2	47.1701902535391	115	6	44.17766770859392	109	7	44.97013507770861	80	18	44.65612833702542	37	5	43.395199090921245	54	7	45.3055078008428	46	6	44.58070326953663	family	Devosiaceae
46913	509	126	48.163717977441635	320	99	48.02755284464139	165	7	44.47919080597068	23	8	44.93929443301729	33	7	48.96392575992343	119	26	45.30397002012201	63	20	43.390203991485045	34	6	47.36555698427048	96	10	46.5522765465254	70	9	43.26560026275218	82	3	48.04665765981919	387	0	47.64414003362142	258	20	45.96020949171432	24	1	47.51770610800069	109	25	43.88567239320735	102	9	44.9045291830478	62	14	45.04220592268821	32	5	43.63020382004282	47	11	45.426416534527554	40	29	44.456954759248916	genus	Devosia
196773	37	1	44.091306357264436	35	13	44.42729002616261	44	18	44.02674455252125	15	7	46.44025146395984	26	11	50.943279955000435	34	11	46.36244858039751	43	22	43.196963712474194	19	19	46.910981992900076	86	6	47.0539358181263	61	11	43.04692470713436	79	3	47.806630050161694	387	3	47.64414003362142	229	18	46.21446810245907	23	13	45.86637911582427	84	6	42.697661373891734	86	12	45.19177237266483	48	8	45.37316973021043	27	12	43.049107474363126	25	9	43.96470782274175	11	11	42.55082233388432	no_rank	unclassified Devosia
1736675	0	0	-inf	0	0	-inf	0	0	-inf	0	0	-inf	0	0	-inf	16	16	47.132200901950995	0	0	-inf	0	0	-inf	0	0	-inf	0	0	-inf	0	0	-inf	0	0	-inf	0	0	-inf	0	0	-inf	0	0	-inf	0	0	-inf	0	0	-inf	0	0	-inf	0	0	-inf	0	0	-inf	species	Devosia sp. A16
1871048	0	0	-inf	0	0	-inf	0	0	-inf	8	8	49.58651046424577	0	0	-inf	7	7	44.49933990870713	21	21	42.714285714285715	0	0	-inf	80	80	47.391797402886866	11	11	43.157354374881095	76	76	47.94373386793123	384	384	47.37573487763409	137	137	48.224908894260686	0	0	-inf	14	14	41.929883008465275	41	41	48.07131418425003	28	28	45.51437425207937	15	15	42.8	16	16	43.31229407782409	0	0	-inf	species	Devosia sp.
2083786	25	25	45.06867536468992	22	22	44.453758609063506	8	8	48.99603596536874	0	0	-inf	0	0	-inf	0	0	-inf	0	0	-inf	0	0	-inf	0	0	-inf	0	0	-inf	0	0	-inf	0	0	-inf	37	37	41.29106898977569	0	0	-inf	15	15	41.0	0	0	-inf	0	0	-inf	0	0	-inf	0	0	-inf	0	0	-inf	species	Devosia sp. I507
2499144	0	0	-inf	0	0	-inf	7	7	40.57142857142857	0	0	-inf	0	0	-inf	0	0	-inf	0	0	-inf	0	0	-inf	0	0	-inf	27	27	42.09095718973021	0	0	-inf	0	0	-inf	7	7	42.02586277780789	0	0	-inf	31	31	43.18824418708654	0	0	-inf	0	0	-inf	0	0	-inf	0	0	-inf	0	0	-inf	species	Devosia sp. 1566
2759954	11	11	42.060131918321446	0	0	-inf	0	0	-inf	0	0	-inf	0	0	-inf	0	0	-inf	0	0	-inf	0	0	-inf	0	0	-inf	0	0	-inf	0	0	-inf	0	0	-inf	17	17	44.595149733159154	0	0	-inf	9	9	42.2323322352034	0	0	-inf	0	0	-inf	0	0	-inf	0	0	-inf	0	0	-inf	species	Devosia sp. MC521
2806348	0	0	-inf	0	0	-inf	0	0	-inf	0	0	-inf	0	0	-inf	0	0	-inf	0	0	-inf	0	0	-inf	0	0	-inf	0	0	-inf	0	0	-inf	0	0	-inf	13	13	45.48754577820187	0	0	-inf	0	0	-inf	0	0	-inf	12	12	43.210575994548435	0	0	-inf	0	0	-inf	0	0	-inf	species	Devosia sp. SL43
2978393	0	0	-inf	0	0	-inf	11	11	40.59622192974155	0	0	-inf	15	15	55.5917579427093	0	0	-inf	0	0	-inf	0	0	-inf	0	0	-inf	12	12	42.89746271847504	0	0	-inf	0	0	-inf	0	0	-inf	10	10	44.25979797464467	9	9	44.333333333333336	33	33	42.06060606060606	0	0	-inf	0	0	-inf	0	0	-inf	0	0	-inf	species	Devosia sp. A8/3-2
400770	0	0	-inf	0	0	-inf	10	10	45.98700576850888	0	0	-inf	0	0	-inf	7	7	41.627416997969526	0	0	-inf	0	0	-inf	0	0	-inf	0	0	-inf	0	0	-inf	0	0	-inf	0	0	-inf	0	0	-inf	0	0	-inf	7	7	45.285714285714285	0	0	-inf	0	0	-inf	0	0	-inf	0	0	-inf	species	Devosia ginsengisoli
2657486	0	0	-inf	0	0	-inf	92	92	44.08929977344125	0	0	-inf	0	0	-inf	52	52	44.453301741233425	0	0	-inf	9	9	46.870667594737	0	0	-inf	0	0	-inf	0	0	-inf	0	0	-inf	0	0	-inf	0	0	-inf	0	0	-inf	0	0	-inf	0	0	-inf	0	0	-inf	0	0	-inf	0	0	-inf	species	Devosia beringensis
2774137	0	0	-inf	0	0	-inf	12	12	45.222110887088064	0	0	-inf	0	0	-inf	0	0	-inf	0	0	-inf	0	0	-inf	0	0	-inf	0	0	-inf	0	0	-inf	0	0	-inf	0	0	-inf	0	0	-inf	0	0	-inf	0	0	-inf	0	0	-inf	0	0	-inf	0	0	-inf	0	0	-inf	species	Devosia rhizoryzae
2801335	30	30	51.54460317055414	12	12	51.77123616632825	0	0	-inf	0	0	-inf	0	0	-inf	0	0	-inf	0	0	-inf	0	0	-inf	0	0	-inf	0	0	-inf	0	0	-inf	0	0	-inf	9	9	46.666666666666664	0	0	-inf	0	0	-inf	0	0	-inf	0	0	-inf	0	0	-inf	0	0	-inf	0	0	-inf	species	Devosia oryziradicis
2860336	316	316	48.07976422956538	174	174	48.38050909484198	0	0	-inf	0	0	-inf	0	0	-inf	0	0	-inf	0	0	-inf	0	0	-inf	0	0	-inf	0	0	-inf	0	0	-inf	0	0	-inf	0	0	-inf	0	0	-inf	0	0	-inf	0	0	-inf	0	0	-inf	0	0	-inf	11	11	45.0	0	0	-inf	species	Devosia salina
1082930	0	0	-inf	0	0	-inf	0	0	-inf	0	0	-inf	0	0	-inf	0	0	-inf	0	0	-inf	0	0	-inf	0	0	-inf	0	0	-inf	0	0	-inf	14	0	43.86517672947191	10	1	43.47750290675383	0	0	-inf	0	0	-inf	0	0	-inf	0	0	-inf	0	0	-inf	0	0	-inf	0	0	-inf	genus	Pelagibacterium
531813	0	0	-inf	0	0	-inf	0	0	-inf	0	0	-inf	0	0	-inf	0	0	-inf	0	0	-inf	0	0	-inf	0	0	-inf	0	0	-inf	0	0	-inf	14	5	43.86517672947191	9	2	42.23908928391338	0	0	-inf	0	0	-inf	0	0	-inf	0	0	-inf	0	0	-inf	0	0	-inf	0	0	-inf	species	Pelagibacterium halotolerans
1082931	0	0	-inf	0	0	-inf	0	0	-inf	0	0	-inf	0	0	-inf	0	0	-inf	0	0	-inf	0	0	-inf	0	0	-inf	0	0	-inf	0	0	-inf	9	9	44.23091227631132	7	7	42.74858790139842	0	0	-inf	0	0	-inf	0	0	-inf	0	0	-inf	0	0	-inf	0	0	-inf	0	0	-inf	strain	Pelagibacterium halotolerans B2
1827478	0	0	-inf	0	0	-inf	0	0	-inf	0	0	-inf	0	0	-inf	0	0	-inf	0	0	-inf	0	0	-inf	0	0	-inf	0	0	-inf	0	0	-inf	0	0	-inf	12	0	45.833333333333336	0	0	-inf	0	0	-inf	0	0	-inf	0	0	-inf	0	0	-inf	0	0	-inf	0	0	-inf	genus	Youhaiella
1447062	0	0	-inf	0	0	-inf	0	0	-inf	0	0	-inf	0	0	-inf	0	0	-inf	0	0	-inf	0	0	-inf	0	0	-inf	0	0	-inf	0	0	-inf	0	0	-inf	12	12	45.833333333333336	0	0	-inf	0	0	-inf	0	0	-inf	0	0	-inf	0	0	-inf	0	0	-inf	0	0	-inf	species	Youhaiella tibetensis
2843305	0	0	-inf	0	0	-inf	51	0	46.91135231473902	0	0	-inf	0	0	-inf	65	0	48.609518468616116	31	0	45.982794518850646	11	0	42.15827162931763	7	0	43.77099565995286	7	0	46.677292450218374	58	0	50.02410682373192	0	0	-inf	15	0	42.3516010796739	0	0	-inf	12	0	46.53852307122272	30	0	42.98056148891817	32	0	49.13908729652601	18	0	49.630031893520055	38	0	46.10789476704608	23	0	44.88994542302522	family	Phreatobacteraceae
1632780	0	0	-inf	0	0	-inf	51	6	46.91135231473902	0	0	-inf	0	0	-inf	65	2	48.609518468616116	31	8	45.982794518850646	11	1	42.15827162931763	7	7	43.77099565995286	7	7	46.677292450218374	58	3	50.02410682373192	0	0	-inf	15	5	42.3516010796739	0	0	-inf	12	3	46.53852307122272	30	1	42.98056148891817	32	1	49.13908729652601	18	1	49.630031893520055	38	7	46.10789476704608	23	2	44.88994542302522	genus	Phreatobacter
1868589	0	0	-inf	0	0	-inf	45	45	47.55201378741258	0	0	-inf	0	0	-inf	56	56	48.35815785266026	23	23	47.457630634235464	10	10	42.074098792249394	0	0	-inf	0	0	-inf	0	0	-inf	0	0	-inf	0	0	-inf	0	0	-inf	9	9	45.019778400801194	29	29	43.08333947129466	31	31	49.43389656415588	17	17	50.19650435784476	31	31	46.854816188890354	21	21	44.99097220145977	species	Phreatobacter cathodiphilus
1940610	0	0	-inf	0	0	-inf	0	0	-inf	0	0	-inf	0	0	-inf	7	7	50.22312295872467	0	0	-inf	0	0	-inf	0	0	-inf	0	0	-inf	0	0	-inf	0	0	-inf	10	10	42.89897449476466	0	0	-inf	0	0	-inf	0	0	-inf	0	0	-inf	0	0	-inf	0	0	-inf	0	0	-inf	species	Phreatobacter stygius
2644610	0	0	-inf	0	0	-inf	0	0	-inf	0	0	-inf	0	0	-inf	0	0	-inf	0	0	-inf	0	0	-inf	0	0	-inf	0	0	-inf	55	0	50.57087628684457	0	0	-inf	0	0	-inf	0	0	-inf	0	0	-inf	0	0	-inf	0	0	-inf	0	0	-inf	0	0	-inf	0	0	-inf	no_rank	unclassified Phreatobacter
2570229	0	0	-inf	0	0	-inf	0	0	-inf	0	0	-inf	0	0	-inf	0	0	-inf	0	0	-inf	0	0	-inf	0	0	-inf	0	0	-inf	55	55	50.57087628684457	0	0	-inf	0	0	-inf	0	0	-inf	0	0	-inf	0	0	-inf	0	0	-inf	0	0	-inf	0	0	-inf	0	0	-inf	species	Phreatobacter sp. NMCR1094
2843308	0	0	-inf	0	0	-inf	62	1	42.641133099466494	0	0	-inf	7	7	55.932415990654455	12	3	43.82842712474619	0	0	-inf	0	0	-inf	43	6	46.39696743064436	0	0	-inf	0	0	-inf	0	0	-inf	12	12	44.57699012952094	0	0	-inf	0	0	-inf	8	0	46.05624631919778	0	0	-inf	0	0	-inf	0	0	-inf	0	0	-inf	family	Pleomorphomonadaceae
261933	0	0	-inf	0	0	-inf	0	0	-inf	0	0	-inf	0	0	-inf	0	0	-inf	0	0	-inf	0	0	-inf	0	0	-inf	0	0	-inf	0	0	-inf	0	0	-inf	0	0	-inf	0	0	-inf	0	0	-inf	8	0	46.05624631919778	0	0	-inf	0	0	-inf	0	0	-inf	0	0	-inf	genus	Pleomorphomonas
2627136	0	0	-inf	0	0	-inf	0	0	-inf	0	0	-inf	0	0	-inf	0	0	-inf	0	0	-inf	0	0	-inf	0	0	-inf	0	0	-inf	0	0	-inf	0	0	-inf	0	0	-inf	0	0	-inf	0	0	-inf	8	0	46.05624631919778	0	0	-inf	0	0	-inf	0	0	-inf	0	0	-inf	no_rank	unclassified Pleomorphomonas
1885025	0	0	-inf	0	0	-inf	0	0	-inf	0	0	-inf	0	0	-inf	0	0	-inf	0	0	-inf	0	0	-inf	0	0	-inf	0	0	-inf	0	0	-inf	0	0	-inf	0	0	-inf	0	0	-inf	0	0	-inf	8	8	46.05624631919778	0	0	-inf	0	0	-inf	0	0	-inf	0	0	-inf	species	Pleomorphomonas sp. SM30
1572860	0	0	-inf	0	0	-inf	61	0	42.47131560929381	0	0	-inf	0	0	-inf	9	0	42.43790283299492	0	0	-inf	0	0	-inf	37	0	46.461340527505605	0	0	-inf	0	0	-inf	0	0	-inf	0	0	-inf	0	0	-inf	0	0	-inf	0	0	-inf	0	0	-inf	0	0	-inf	0	0	-inf	0	0	-inf	genus	Hartmannibacter
1482074	0	0	-inf	0	0	-inf	61	61	42.47131560929381	0	0	-inf	0	0	-inf	9	9	42.43790283299492	0	0	-inf	0	0	-inf	37	37	46.461340527505605	0	0	-inf	0	0	-inf	0	0	-inf	0	0	-inf	0	0	-inf	0	0	-inf	0	0	-inf	0	0	-inf	0	0	-inf	0	0	-inf	0	0	-inf	species	Hartmannibacter diazotrophicus
766	0	0	-inf	31	3	48.72189592684089	72	5	45.07187019040854	24	8	44.00875666192002	0	0	-inf	110	4	43.940511895969905	28	6	46.95811275170278	11	11	68.9090909090909	24	1	47.21351555093434	22	1	47.12657409704946	18	0	47.754600900442405	0	0	-inf	160	1	45.97870125016684	0	0	-inf	55	2	48.275303456847176	22	1	43.33110323852099	42	4	43.802643397154256	36	0	43.08274724192676	34	4	43.559894729217774	26	0	63.60109033766617	order	Rickettsiales
775	0	0	-inf	0	0	-inf	67	0	44.83762432597392	0	0	-inf	0	0	-inf	106	1	43.889526285993576	22	0	45.82481437184298	0	0	-inf	16	0	45.29634448344032	14	6	47.35964629967924	10	0	47.50731482160853	0	0	-inf	34	0	53.64973976718382	0	0	-inf	18	0	51.66386833470065	21	2	43.299251011783895	38	3	43.82233592934015	36	1	43.08274724192676	30	0	43.26788069311348	8	0	42.8965630820756	family	Rickettsiaceae
33988	0	0	-inf	0	0	-inf	67	1	44.83762432597392	0	0	-inf	0	0	-inf	105	2	43.907521774431615	22	0	45.82481437184298	0	0	-inf	16	0	45.29634448344032	8	0	51.25438102443867	10	1	47.50731482160853	0	0	-inf	34	4	53.64973976718382	0	0	-inf	18	0	51.66386833470065	19	5	43.54127743407694	24	1	43.34687863762752	25	4	41.991508719281846	30	0	43.26788069311348	8	8	42.8965630820756	tribe	Rickettsieae
780	0	0	-inf	0	0	-inf	66	13	44.8183050222431	0	0	-inf	0	0	-inf	103	16	43.864702811368	22	5	45.82481437184298	0	0	-inf	16	16	45.29634448344032	8	8	51.25438102443867	9	2	48.34146091289837	0	0	-inf	30	2	55.44928850448395	0	0	-inf	18	9	51.66386833470065	14	14	44.80601937481871	23	3	43.333564771272684	21	8	42.37084371343077	30	7	43.26788069311348	0	0	-inf	genus	Rickettsia
114277	0	0	-inf	0	0	-inf	53	1	44.96880210676813	0	0	-inf	0	0	-inf	87	4	43.99965686856168	17	3	43.816893794642006	0	0	-inf	0	0	-inf	0	0	-inf	7	0	47.65961487048138	0	0	-inf	11	2	42.39704446913132	0	0	-inf	0	0	-inf	0	0	-inf	20	10	43.82960586656514	13	13	43.54212327783604	23	10	42.46667988581435	0	0	-inf	species_group	spotted fever group
786	0	0	-inf	0	0	-inf	0	0	-inf	0	0	-inf	0	0	-inf	0	0	-inf	0	0	-inf	0	0	-inf	0	0	-inf	0	0	-inf	7	0	47.65961487048138	0	0	-inf	0	0	-inf	0	0	-inf	0	0	-inf	0	0	-inf	0	0	-inf	0	0	-inf	0	0	-inf	0	0	-inf	species	Rickettsia akari
293614	0	0	-inf	0	0	-inf	0	0	-inf	0	0	-inf	0	0	-inf	0	0	-inf	0	0	-inf	0	0	-inf	0	0	-inf	0	0	-inf	7	7	47.65961487048138	0	0	-inf	0	0	-inf	0	0	-inf	0	0	-inf	0	0	-inf	0	0	-inf	0	0	-inf	0	0	-inf	0	0	-inf	strain	Rickettsia akari str. Hartford
42862	0	0	-inf	0	0	-inf	52	0	45.01045450211144	0	0	-inf	0	0	-inf	83	0	44.08480135967565	14	0	43.72899668869873	0	0	-inf	0	0	-inf	0	0	-inf	0	0	-inf	0	0	-inf	0	0	-inf	0	0	-inf	0	0	-inf	0	0	-inf	10	0	44.9367748302674	0	0	-inf	13	0	42.958998972822535	0	0	-inf	species	Rickettsia felis
315456	0	0	-inf	0	0	-inf	52	52	45.01045450211144	0	0	-inf	0	0	-inf	83	83	44.08480135967565	14	14	43.72899668869873	0	0	-inf	0	0	-inf	0	0	-inf	0	0	-inf	0	0	-inf	0	0	-inf	0	0	-inf	0	0	-inf	0	0	-inf	10	10	44.9367748302674	0	0	-inf	13	13	42.958998972822535	0	0	-inf	strain	Rickettsia felis URRWXCal2
2761623	0	0	-inf	0	0	-inf	0	0	-inf	0	0	-inf	0	0	-inf	0	0	-inf	0	0	-inf	0	0	-inf	0	0	-inf	0	0	-inf	0	0	-inf	0	0	-inf	9	9	42.263054351160505	0	0	-inf	0	0	-inf	0	0	-inf	0	0	-inf	0	0	-inf	0	0	-inf	0	0	-inf	species	Rickettsia tillamookensis
114292	0	0	-inf	0	0	-inf	0	0	-inf	0	0	-inf	0	0	-inf	0	0	-inf	0	0	-inf	0	0	-inf	0	0	-inf	0	0	-inf	0	0	-inf	0	0	-inf	0	0	-inf	0	0	-inf	9	0	43.57668651896423	0	0	-inf	0	0	-inf	0	0	-inf	0	0	-inf	0	0	-inf	species_group	typhus group
785	0	0	-inf	0	0	-inf	0	0	-inf	0	0	-inf	0	0	-inf	0	0	-inf	0	0	-inf	0	0	-inf	0	0	-inf	0	0	-inf	0	0	-inf	0	0	-inf	0	0	-inf	0	0	-inf	9	9	43.57668651896423	0	0	-inf	0	0	-inf	0	0	-inf	0	0	-inf	0	0	-inf	species	Rickettsia typhi
114295	0	0	-inf	0	0	-inf	0	0	-inf	0	0	-inf	0	0	-inf	0	0	-inf	0	0	-inf	0	0	-inf	0	0	-inf	0	0	-inf	0	0	-inf	0	0	-inf	17	5	65.4503130500799	0	0	-inf	0	0	-inf	0	0	-inf	0	0	-inf	0	0	-inf	0	0	-inf	0	0	-inf	no_rank	unclassified Rickettsia
2698648	0	0	-inf	0	0	-inf	0	0	-inf	0	0	-inf	0	0	-inf	0	0	-inf	0	0	-inf	0	0	-inf	0	0	-inf	0	0	-inf	0	0	-inf	0	0	-inf	12	12	62.221276820946514	0	0	-inf	0	0	-inf	0	0	-inf	0	0	-inf	0	0	-inf	0	0	-inf	0	0	-inf	species	Rickettsia endosymbiont of Cimex lectularius
1742636	0	0	-inf	0	0	-inf	0	0	-inf	0	0	-inf	0	0	-inf	0	0	-inf	0	0	-inf	0	0	-inf	0	0	-inf	0	0	-inf	0	0	-inf	0	0	-inf	0	0	-inf	0	0	-inf	0	0	-inf	0	0	-inf	11	0	45.083970728351396	0	0	-inf	0	0	-inf	0	0	-inf	genus	Candidatus Megaira
1742707	0	0	-inf	0	0	-inf	0	0	-inf	0	0	-inf	0	0	-inf	0	0	-inf	0	0	-inf	0	0	-inf	0	0	-inf	0	0	-inf	0	0	-inf	0	0	-inf	0	0	-inf	0	0	-inf	0	0	-inf	0	0	-inf	11	0	45.083970728351396	0	0	-inf	0	0	-inf	0	0	-inf	no_rank	unclassified Candidatus Megaira
2866314	0	0	-inf	0	0	-inf	0	0	-inf	0	0	-inf	0	0	-inf	0	0	-inf	0	0	-inf	0	0	-inf	0	0	-inf	0	0	-inf	0	0	-inf	0	0	-inf	0	0	-inf	0	0	-inf	0	0	-inf	0	0	-inf	11	11	45.083970728351396	0	0	-inf	0	0	-inf	0	0	-inf	species	Candidatus Megaira endosymbiont of Mesostigma viride
2115980	0	0	-inf	0	0	-inf	0	0	-inf	0	0	-inf	0	0	-inf	0	0	-inf	0	0	-inf	0	0	-inf	0	0	-inf	0	0	-inf	0	0	-inf	0	0	-inf	0	0	-inf	0	0	-inf	0	0	-inf	0	0	-inf	0	0	-inf	10	0	45.35415272926882	0	0	-inf	0	0	-inf	genus	Candidatus Phycorickettsia
2115978	0	0	-inf	0	0	-inf	0	0	-inf	0	0	-inf	0	0	-inf	0	0	-inf	0	0	-inf	0	0	-inf	0	0	-inf	0	0	-inf	0	0	-inf	0	0	-inf	0	0	-inf	0	0	-inf	0	0	-inf	0	0	-inf	0	0	-inf	10	10	45.35415272926882	0	0	-inf	0	0	-inf	species	Candidatus Phycorickettsia trachydisci
942	0	0	-inf	28	2	49.49713261773484	0	0	-inf	16	0	42.77848638918768	0	0	-inf	0	0	-inf	0	0	-inf	0	0	-inf	7	7	52.358971971755736	7	7	47.20933009887387	8	8	48.06370849898475	0	0	-inf	125	3	43.852008383539555	0	0	-inf	25	3	49.11958302903095	0	0	-inf	0	0	-inf	0	0	-inf	0	0	-inf	18	7	72.80310245126198	family	Anaplasmataceae
943	0	0	-inf	0	0	-inf	0	0	-inf	0	0	-inf	0	0	-inf	0	0	-inf	0	0	-inf	0	0	-inf	0	0	-inf	0	0	-inf	0	0	-inf	0	0	-inf	0	0	-inf	0	0	-inf	22	0	49.72679889662607	0	0	-inf	0	0	-inf	0	0	-inf	0	0	-inf	0	0	-inf	genus	Ehrlichia
106178	0	0	-inf	0	0	-inf	0	0	-inf	0	0	-inf	0	0	-inf	0	0	-inf	0	0	-inf	0	0	-inf	0	0	-inf	0	0	-inf	0	0	-inf	0	0	-inf	0	0	-inf	0	0	-inf	22	0	49.72679889662607	0	0	-inf	0	0	-inf	0	0	-inf	0	0	-inf	0	0	-inf	species_group	canis group
779	0	0	-inf	0	0	-inf	0	0	-inf	0	0	-inf	0	0	-inf	0	0	-inf	0	0	-inf	0	0	-inf	0	0	-inf	0	0	-inf	0	0	-inf	0	0	-inf	0	0	-inf	0	0	-inf	22	22	49.72679889662607	0	0	-inf	0	0	-inf	0	0	-inf	0	0	-inf	0	0	-inf	species	Ehrlichia ruminantium
952	0	0	-inf	0	0	-inf	0	0	-inf	16	0	42.77848638918768	0	0	-inf	0	0	-inf	0	0	-inf	0	0	-inf	0	0	-inf	0	0	-inf	0	0	-inf	0	0	-inf	122	0	43.64019736330143	0	0	-inf	0	0	-inf	0	0	-inf	0	0	-inf	0	0	-inf	0	0	-inf	11	0	81.36363636363636	tribe	Wolbachieae
953	0	0	-inf	0	0	-inf	0	0	-inf	16	0	42.77848638918768	0	0	-inf	0	0	-inf	0	0	-inf	0	0	-inf	0	0	-inf	0	0	-inf	0	0	-inf	0	0	-inf	122	2	43.64019736330143	0	0	-inf	0	0	-inf	0	0	-inf	0	0	-inf	0	0	-inf	0	0	-inf	11	0	81.36363636363636	genus	Wolbachia
955	0	0	-inf	0	0	-inf	0	0	-inf	0	0	-inf	0	0	-inf	0	0	-inf	0	0	-inf	0	0	-inf	0	0	-inf	0	0	-inf	0	0	-inf	0	0	-inf	0	0	-inf	0	0	-inf	0	0	-inf	0	0	-inf	0	0	-inf	0	0	-inf	0	0	-inf	11	11	81.36363636363636	species	Wolbachia pipientis
2640676	0	0	-inf	0	0	-inf	0	0	-inf	16	0	42.77848638918768	0	0	-inf	0	0	-inf	0	0	-inf	0	0	-inf	0	0	-inf	0	0	-inf	0	0	-inf	0	0	-inf	120	3	43.550867319356456	0	0	-inf	0	0	-inf	0	0	-inf	0	0	-inf	0	0	-inf	0	0	-inf	0	0	-inf	no_rank	unclassified Wolbachia
931100	0	0	-inf	0	0	-inf	0	0	-inf	0	0	-inf	0	0	-inf	0	0	-inf	0	0	-inf	0	0	-inf	0	0	-inf	0	0	-inf	0	0	-inf	0	0	-inf	117	117	43.630226888501085	0	0	-inf	0	0	-inf	0	0	-inf	0	0	-inf	0	0	-inf	0	0	-inf	0	0	-inf	species	Wolbachia endosymbiont of Oedothorax gibbosus
2954060	0	0	-inf	0	0	-inf	0	0	-inf	16	16	42.77848638918768	0	0	-inf	0	0	-inf	0	0	-inf	0	0	-inf	0	0	-inf	0	0	-inf	0	0	-inf	0	0	-inf	0	0	-inf	0	0	-inf	0	0	-inf	0	0	-inf	0	0	-inf	0	0	-inf	0	0	-inf	0	0	-inf	species	Wolbachia endosymbiont (group A) of Sphecodes monilicornis
467749	0	0	-inf	26	0	46.3046043575606	0	0	-inf	0	0	-inf	0	0	-inf	0	0	-inf	0	0	-inf	0	0	-inf	0	0	-inf	0	0	-inf	0	0	-inf	0	0	-inf	0	0	-inf	0	0	-inf	0	0	-inf	0	0	-inf	0	0	-inf	0	0	-inf	0	0	-inf	0	0	-inf	genus	Candidatus Neoehrlichia
89586	0	0	-inf	26	26	46.3046043575606	0	0	-inf	0	0	-inf	0	0	-inf	0	0	-inf	0	0	-inf	0	0	-inf	0	0	-inf	0	0	-inf	0	0	-inf	0	0	-inf	0	0	-inf	0	0	-inf	0	0	-inf	0	0	-inf	0	0	-inf	0	0	-inf	0	0	-inf	0	0	-inf	species	Neoehrlichia mikurensis
1328881	0	0	-inf	0	0	-inf	0	0	-inf	0	0	-inf	0	0	-inf	0	0	-inf	0	0	-inf	0	0	-inf	0	0	-inf	0	0	-inf	0	0	-inf	0	0	-inf	0	0	-inf	0	0	-inf	10	1	41.720248437620924	0	0	-inf	0	0	-inf	0	0	-inf	0	0	-inf	0	0	-inf	family	Candidatus Midichloriaceae
411566	0	0	-inf	0	0	-inf	0	0	-inf	0	0	-inf	0	0	-inf	0	0	-inf	0	0	-inf	0	0	-inf	0	0	-inf	0	0	-inf	0	0	-inf	0	0	-inf	0	0	-inf	0	0	-inf	9	0	41.68916493068991	0	0	-inf	0	0	-inf	0	0	-inf	0	0	-inf	0	0	-inf	genus	Candidatus Midichloria
234827	0	0	-inf	0	0	-inf	0	0	-inf	0	0	-inf	0	0	-inf	0	0	-inf	0	0	-inf	0	0	-inf	0	0	-inf	0	0	-inf	0	0	-inf	0	0	-inf	0	0	-inf	0	0	-inf	9	0	41.68916493068991	0	0	-inf	0	0	-inf	0	0	-inf	0	0	-inf	0	0	-inf	species	Candidatus Midichloria mitochondrii
696127	0	0	-inf	0	0	-inf	0	0	-inf	0	0	-inf	0	0	-inf	0	0	-inf	0	0	-inf	0	0	-inf	0	0	-inf	0	0	-inf	0	0	-inf	0	0	-inf	0	0	-inf	0	0	-inf	9	9	41.68916493068991	0	0	-inf	0	0	-inf	0	0	-inf	0	0	-inf	0	0	-inf	strain	Candidatus Midichloria mitochondrii IricVA
33807	0	0	-inf	0	0	-inf	8	8	46.675684279487676	0	0	-inf	0	0	-inf	8	8	49.99498753253566	0	0	-inf	10	0	71.19799959983992	0	0	-inf	0	0	-inf	0	0	-inf	0	0	-inf	16	0	52.18376535898696	0	0	-inf	42	0	48.917446767137946	0	0	-inf	0	0	-inf	0	0	-inf	9	2	57.41903540798052	17	5	68.14923005790251	no_rank	unclassified Alphaproteobacteria
1913988	0	0	-inf	0	0	-inf	0	0	-inf	0	0	-inf	0	0	-inf	0	0	-inf	0	0	-inf	10	10	71.19799959983992	0	0	-inf	0	0	-inf	0	0	-inf	0	0	-inf	7	7	56.714160035262445	0	0	-inf	42	42	48.917446767137946	0	0	-inf	0	0	-inf	0	0	-inf	7	7	59.6816169531178	12	12	46.79474258202856	species	Alphaproteobacteria bacterium
2829083	0	0	-inf	0	0	-inf	0	0	-inf	0	0	-inf	0	0	-inf	0	0	-inf	0	0	-inf	0	0	-inf	0	0	-inf	0	0	-inf	0	0	-inf	0	0	-inf	9	9	48.660125055217144	0	0	-inf	0	0	-inf	0	0	-inf	0	0	-inf	0	0	-inf	0	0	-inf	0	0	-inf	species	Alphaproteobacteria bacterium SO-S41
47925	41	0	77.00509662901715	15	0	78.97446616243923	60	0	72.12918372703422	29	0	78.45766734011967	169	0	77.11827003063651	74	1	73.49901329236191	27	0	73.52545955664631	154	0	70.11247771915103	80	0	71.54861909503825	576	0	64.91192127753497	79	0	73.63478260307845	105	0	76.0353523020895	25969	1	116.29902203836437	89	0	74.32312907825526	154	0	76.22986542046253	348	0	58.330402945026655	120	1	78.21792358498055	99	0	74.67897056169467	39	0	64.95044739500042	189	0	74.817388828706	no_rank	environmental samples
91750	41	41	77.00509662901715	15	15	78.97446616243923	60	60	72.12918372703422	29	29	78.45766734011967	169	169	77.11827003063651	73	73	73.95165944537077	27	27	73.52545955664631	154	154	70.11247771915103	80	80	71.54861909503825	576	576	64.91192127753497	79	79	73.63478260307845	105	105	76.0353523020895	25968	25968	116.30153663409907	89	89	74.32312907825526	154	154	76.22986542046253	348	348	58.330402945026655	119	119	78.413032186535	99	99	74.67897056169467	39	39	64.95044739500042	189	189	74.817388828706	species	uncultured Alphaproteobacteria bacterium
54526	0	0	-inf	0	0	-inf	0	0	-inf	0	0	-inf	0	0	-inf	0	0	-inf	0	0	-inf	0	0	-inf	0	0	-inf	26	6	50.68711565581559	0	0	-inf	0	0	-inf	47	0	43.70209814240524	0	0	-inf	19	0	43.50360749973283	7	0	41.41797486223893	9	1	74.70499383626456	16	0	58.555254023983565	0	0	-inf	0	0	-inf	order	Pelagibacterales
1655514	0	0	-inf	0	0	-inf	0	0	-inf	0	0	-inf	0	0	-inf	0	0	-inf	0	0	-inf	0	0	-inf	0	0	-inf	20	0	41.55918830920368	0	0	-inf	0	0	-inf	47	0	43.70209814240524	0	0	-inf	12	2	41.46404520791032	7	7	41.41797486223893	0	0	-inf	8	8	42.5	0	0	-inf	0	0	-inf	family	Pelagibacteraceae
198251	0	0	-inf	0	0	-inf	0	0	-inf	0	0	-inf	0	0	-inf	0	0	-inf	0	0	-inf	0	0	-inf	0	0	-inf	0	0	-inf	0	0	-inf	0	0	-inf	12	1	43.41944406390713	0	0	-inf	0	0	-inf	0	0	-inf	0	0	-inf	0	0	-inf	0	0	-inf	0	0	-inf	genus	Candidatus Pelagibacter
2647897	0	0	-inf	0	0	-inf	0	0	-inf	0	0	-inf	0	0	-inf	0	0	-inf	0	0	-inf	0	0	-inf	0	0	-inf	0	0	-inf	0	0	-inf	0	0	-inf	11	11	43.56029737107244	0	0	-inf	0	0	-inf	0	0	-inf	0	0	-inf	0	0	-inf	0	0	-inf	0	0	-inf	no_rank	unclassified Candidatus Pelagibacter
1655516	0	0	-inf	0	0	-inf	0	0	-inf	0	0	-inf	0	0	-inf	0	0	-inf	0	0	-inf	0	0	-inf	0	0	-inf	20	0	41.55918830920368	0	0	-inf	0	0	-inf	35	0	43.79900811217602	0	0	-inf	10	0	41.1	0	0	-inf	0	0	-inf	0	0	-inf	0	0	-inf	0	0	-inf	no_rank	unclassified Pelagibacteraceae
744985	0	0	-inf	0	0	-inf	0	0	-inf	0	0	-inf	0	0	-inf	0	0	-inf	0	0	-inf	0	0	-inf	0	0	-inf	20	20	41.55918830920368	0	0	-inf	0	0	-inf	24	24	43.16717472120082	0	0	-inf	10	10	41.1	0	0	-inf	0	0	-inf	0	0	-inf	0	0	-inf	0	0	-inf	species	alpha proteobacterium HIMB59
859653	0	0	-inf	0	0	-inf	0	0	-inf	0	0	-inf	0	0	-inf	0	0	-inf	0	0	-inf	0	0	-inf	0	0	-inf	0	0	-inf	0	0	-inf	0	0	-inf	11	11	45.17755369248554	0	0	-inf	0	0	-inf	0	0	-inf	0	0	-inf	0	0	-inf	0	0	-inf	0	0	-inf	species	alpha proteobacterium HIMB5
2813274	0	0	-inf	0	0	-inf	0	0	-inf	0	0	-inf	0	0	-inf	0	0	-inf	0	0	-inf	0	0	-inf	0	0	-inf	0	0	-inf	0	0	-inf	0	0	-inf	0	0	-inf	0	0	-inf	7	0	47.0	0	0	-inf	8	0	78.79311806579763	8	0	74.61050804796713	0	0	-inf	0	0	-inf	no_rank	Pelagibacterales incertae sedis
2045213	0	0	-inf	0	0	-inf	0	0	-inf	0	0	-inf	0	0	-inf	0	0	-inf	0	0	-inf	0	0	-inf	0	0	-inf	0	0	-inf	0	0	-inf	0	0	-inf	0	0	-inf	0	0	-inf	7	0	47.0	0	0	-inf	8	0	78.79311806579763	8	0	74.61050804796713	0	0	-inf	0	0	-inf	genus	Candidatus Fonsibacter
1925548	0	0	-inf	0	0	-inf	0	0	-inf	0	0	-inf	0	0	-inf	0	0	-inf	0	0	-inf	0	0	-inf	0	0	-inf	0	0	-inf	0	0	-inf	0	0	-inf	0	0	-inf	0	0	-inf	7	7	47.0	0	0	-inf	8	8	78.79311806579763	8	8	74.61050804796713	0	0	-inf	0	0	-inf	species	Candidatus Fonsibacter ubiquis
82117	0	0	-inf	0	0	-inf	0	0	-inf	0	0	-inf	0	0	-inf	0	0	-inf	0	0	-inf	0	0	-inf	0	0	-inf	0	0	-inf	0	0	-inf	0	0	-inf	0	0	-inf	0	0	-inf	0	0	-inf	0	0	-inf	0	0	-inf	0	0	-inf	9	9	52.888888888888886	9	1	63.44444444444444	no_rank	Alphaproteobacteria incertae sedis
2840644	0	0	-inf	0	0	-inf	0	0	-inf	0	0	-inf	0	0	-inf	0	0	-inf	0	0	-inf	0	0	-inf	0	0	-inf	0	0	-inf	0	0	-inf	0	0	-inf	0	0	-inf	0	0	-inf	0	0	-inf	0	0	-inf	0	0	-inf	0	0	-inf	0	0	-inf	8	0	64.875	genus	Candidatus Enterousia
2840790	0	0	-inf	0	0	-inf	0	0	-inf	0	0	-inf	0	0	-inf	0	0	-inf	0	0	-inf	0	0	-inf	0	0	-inf	0	0	-inf	0	0	-inf	0	0	-inf	0	0	-inf	0	0	-inf	0	0	-inf	0	0	-inf	0	0	-inf	0	0	-inf	0	0	-inf	8	8	64.875	species	Candidatus Enterousia intestinigallinarum
204441	614	1	45.835443736947575	566	8	45.31609637005645	1142	11	47.18072890657825	201	8	44.83604202823994	675	6	47.92476513230222	1037	14	47.14282370460643	499	14	45.96887172662585	256	22	45.944364095653945	191	8	46.26260675937886	466	7	44.84117348364564	165	11	50.04377059732672	20	6	47.32933164292772	971	17	45.554536457376294	69	17	47.708401385486646	603	18	46.22263779001431	276	22	46.17242524824463	788	15	47.749650821486156	380	16	46.60735264020394	370	10	47.584175043460235	399	30	46.3034124073765	order	Rhodospirillales
433	173	22	47.794500515845385	173	28	46.257234913019076	266	36	45.887737179602354	111	17	44.02223290603224	464	21	49.39605451688321	262	23	46.45709373347577	228	43	45.631928147344226	113	22	45.86959351784377	69	18	45.836286282737674	320	22	44.277807652464055	52	25	56.722835641154674	7	7	42.68136466024292	248	36	46.49751622197145	34	14	45.91363246352532	185	28	44.63830960578082	90	11	45.81757356748173	261	32	46.02468933725426	135	22	43.93061394362374	138	28	49.82859650421129	149	33	45.24251642278033	family	Acetobacteraceae
434	37	2	47.35026650099934	50	6	45.03491476090525	9	9	43.36466001769801	8	8	45.08950758574254	17	2	41.98239990492841	19	19	44.76721033458396	10	10	44.26934341759517	18	5	46.24754194547103	9	9	42.9119381234204	53	19	42.57230850533638	10	10	73.98677967153444	0	0	-inf	20	20	44.580509878768694	20	12	47.218831801564185	21	21	42.12396478612238	9	9	43.746985714163834	15	15	43.14819941869333	0	0	-inf	12	12	43.45348778804573	14	4	45.529487097033716	genus	Acetobacter
104102	0	0	-inf	0	0	-inf	0	0	-inf	0	0	-inf	0	0	-inf	0	0	-inf	0	0	-inf	0	0	-inf	0	0	-inf	8	8	42.36416743444031	0	0	-inf	0	0	-inf	0	0	-inf	0	0	-inf	0	0	-inf	0	0	-inf	0	0	-inf	0	0	-inf	0	0	-inf	0	0	-inf	species	Acetobacter tropicalis
151157	35	0	45.58879660024268	44	0	45.07976518163359	0	0	-inf	0	0	-inf	15	0	42.17472839838761	0	0	-inf	0	0	-inf	0	0	-inf	0	0	-inf	12	0	44.8455311481153	0	0	-inf	0	0	-inf	0	0	-inf	0	0	-inf	0	0	-inf	0	0	-inf	0	0	-inf	0	0	-inf	0	0	-inf	0	0	-inf	subgenus	Acetobacter subgen. Acetobacter
435	35	0	45.58879660024268	44	0	45.07976518163359	0	0	-inf	0	0	-inf	15	0	42.17472839838761	0	0	-inf	0	0	-inf	0	0	-inf	0	0	-inf	12	1	44.8455311481153	0	0	-inf	0	0	-inf	0	0	-inf	0	0	-inf	0	0	-inf	0	0	-inf	0	0	-inf	0	0	-inf	0	0	-inf	0	0	-inf	species	Acetobacter aceti
887700	35	35	45.58879660024268	44	44	45.07976518163359	0	0	-inf	0	0	-inf	15	15	42.17472839838761	0	0	-inf	0	0	-inf	0	0	-inf	0	0	-inf	11	11	44.98746386635652	0	0	-inf	0	0	-inf	0	0	-inf	0	0	-inf	0	0	-inf	0	0	-inf	0	0	-inf	0	0	-inf	0	0	-inf	0	0	-inf	strain	Acetobacter aceti NBRC 14818
431306	0	0	-inf	0	0	-inf	0	0	-inf	0	0	-inf	0	0	-inf	0	0	-inf	0	0	-inf	0	0	-inf	0	0	-inf	0	0	-inf	0	0	-inf	0	0	-inf	0	0	-inf	8	8	45.42460197925605	0	0	-inf	0	0	-inf	0	0	-inf	0	0	-inf	0	0	-inf	0	0	-inf	species	Acetobacter ghanensis
446692	0	0	-inf	0	0	-inf	0	0	-inf	0	0	-inf	0	0	-inf	0	0	-inf	0	0	-inf	0	0	-inf	0	0	-inf	0	0	-inf	0	0	-inf	0	0	-inf	0	0	-inf	0	0	-inf	0	0	-inf	0	0	-inf	0	0	-inf	0	0	-inf	0	0	-inf	10	10	47.060051813123756	species	Acetobacter senegalensis
1076596	0	0	-inf	0	0	-inf	0	0	-inf	0	0	-inf	0	0	-inf	0	0	-inf	0	0	-inf	0	0	-inf	0	0	-inf	14	14	41.526673404810815	0	0	-inf	0	0	-inf	0	0	-inf	0	0	-inf	0	0	-inf	0	0	-inf	0	0	-inf	0	0	-inf	0	0	-inf	0	0	-inf	species	Acetobacter persici
2500548	0	0	-inf	0	0	-inf	0	0	-inf	0	0	-inf	0	0	-inf	0	0	-inf	0	0	-inf	13	13	46.18890423219065	0	0	-inf	0	0	-inf	0	0	-inf	0	0	-inf	0	0	-inf	0	0	-inf	0	0	-inf	0	0	-inf	0	0	-inf	0	0	-inf	0	0	-inf	0	0	-inf	species	Acetobacter oryzoeni
441	19	0	53.880014444620095	14	0	50.07142857142857	16	6	42.07214555828442	0	0	-inf	0	0	-inf	15	1	42.6	0	0	-inf	17	8	46.74284402205559	0	0	-inf	0	0	-inf	10	10	74.47886323955109	0	0	-inf	23	4	43.178711621044705	0	0	-inf	8	1	45.7732057204223	0	0	-inf	0	0	-inf	0	0	-inf	0	0	-inf	9	9	44.242263225756076	genus	Gluconobacter
442	19	19	53.880014444620095	14	14	50.07142857142857	0	0	-inf	0	0	-inf	0	0	-inf	0	0	-inf	0	0	-inf	9	0	47.65087377465485	0	0	-inf	0	0	-inf	0	0	-inf	0	0	-inf	19	3	42.84198257430632	0	0	-inf	7	7	44.0	0	0	-inf	0	0	-inf	0	0	-inf	0	0	-inf	0	0	-inf	species	Gluconobacter oxydans
1224746	0	0	-inf	0	0	-inf	0	0	-inf	0	0	-inf	0	0	-inf	0	0	-inf	0	0	-inf	9	9	47.65087377465485	0	0	-inf	0	0	-inf	0	0	-inf	0	0	-inf	0	0	-inf	0	0	-inf	0	0	-inf	0	0	-inf	0	0	-inf	0	0	-inf	0	0	-inf	0	0	-inf	strain	Gluconobacter oxydans H24
1288313	0	0	-inf	0	0	-inf	0	0	-inf	0	0	-inf	0	0	-inf	0	0	-inf	0	0	-inf	0	0	-inf	0	0	-inf	0	0	-inf	0	0	-inf	0	0	-inf	16	16	42.5625	0	0	-inf	0	0	-inf	0	0	-inf	0	0	-inf	0	0	-inf	0	0	-inf	0	0	-inf	strain	Gluconobacter oxydans DSM 3504
574987	0	0	-inf	0	0	-inf	10	10	42.4	0	0	-inf	0	0	-inf	14	14	42.57142857142857	0	0	-inf	0	0	-inf	0	0	-inf	0	0	-inf	0	0	-inf	0	0	-inf	0	0	-inf	0	0	-inf	0	0	-inf	0	0	-inf	0	0	-inf	0	0	-inf	0	0	-inf	0	0	-inf	species	Gluconobacter sphaericus
35812	0	0	-inf	0	0	-inf	0	0	-inf	0	0	-inf	0	0	-inf	0	0	-inf	0	0	-inf	0	0	-inf	0	0	-inf	0	0	-inf	0	0	-inf	0	0	-inf	9	0	45.333333333333336	0	0	-inf	0	0	-inf	0	0	-inf	0	0	-inf	0	0	-inf	0	0	-inf	0	0	-inf	genus	Roseococcus
2771361	0	0	-inf	0	0	-inf	0	0	-inf	0	0	-inf	0	0	-inf	0	0	-inf	0	0	-inf	0	0	-inf	0	0	-inf	0	0	-inf	0	0	-inf	0	0	-inf	9	9	45.333333333333336	0	0	-inf	0	0	-inf	0	0	-inf	0	0	-inf	0	0	-inf	0	0	-inf	0	0	-inf	species	Roseococcus microcysteis
41293	0	0	-inf	0	0	-inf	0	0	-inf	0	0	-inf	0	0	-inf	8	0	41.29441738241592	0	0	-inf	0	0	-inf	0	0	-inf	115	0	40.46560707117404	0	0	-inf	0	0	-inf	22	3	44.87900432348292	0	0	-inf	19	0	41.747716128567035	0	0	-inf	0	0	-inf	0	0	-inf	0	0	-inf	0	0	-inf	no_rank	unclassified Acetobacteraceae
1909293	0	0	-inf	0	0	-inf	0	0	-inf	0	0	-inf	0	0	-inf	8	8	41.29441738241592	0	0	-inf	0	0	-inf	0	0	-inf	115	115	40.46560707117404	0	0	-inf	0	0	-inf	19	19	43.59674184824338	0	0	-inf	19	19	41.747716128567035	0	0	-inf	0	0	-inf	0	0	-inf	0	0	-inf	0	0	-inf	species	Acetobacteraceae bacterium
50709	0	0	-inf	0	0	-inf	0	0	-inf	0	0	-inf	0	0	-inf	0	0	-inf	0	0	-inf	0	0	-inf	9	0	50.55555555555556	74	0	49.58462486829508	0	0	-inf	0	0	-inf	31	0	50.489188183156855	0	0	-inf	37	0	48.63526284884839	0	0	-inf	0	0	-inf	0	0	-inf	9	0	47.888888888888886	0	0	-inf	genus	Acidocella
2648610	0	0	-inf	0	0	-inf	0	0	-inf	0	0	-inf	0	0	-inf	0	0	-inf	0	0	-inf	0	0	-inf	9	0	50.55555555555556	74	0	49.58462486829508	0	0	-inf	0	0	-inf	31	0	50.489188183156855	0	0	-inf	37	0	48.63526284884839	0	0	-inf	0	0	-inf	0	0	-inf	9	0	47.888888888888886	0	0	-inf	no_rank	unclassified Acidocella
406384	0	0	-inf	0	0	-inf	0	0	-inf	0	0	-inf	0	0	-inf	0	0	-inf	0	0	-inf	0	0	-inf	9	9	50.55555555555556	74	74	49.58462486829508	0	0	-inf	0	0	-inf	31	31	50.489188183156855	0	0	-inf	37	37	48.63526284884839	0	0	-inf	0	0	-inf	0	0	-inf	9	9	47.888888888888886	0	0	-inf	species	Acidocella sp. GS19h
89583	0	0	-inf	0	0	-inf	9	0	47.333333333333336	0	0	-inf	0	0	-inf	0	0	-inf	0	0	-inf	12	0	53.263876853447535	10	0	47.5	0	0	-inf	0	0	-inf	0	0	-inf	11	0	48.20987798773649	0	0	-inf	0	0	-inf	9	0	44.666666666666664	0	0	-inf	0	0	-inf	7	0	61.828982506987956	0	0	-inf	genus	Gluconacetobacter
33996	0	0	-inf	0	0	-inf	9	1	47.333333333333336	0	0	-inf	0	0	-inf	0	0	-inf	0	0	-inf	12	2	53.263876853447535	10	1	47.5	0	0	-inf	0	0	-inf	0	0	-inf	11	0	48.20987798773649	0	0	-inf	0	0	-inf	9	9	44.666666666666664	0	0	-inf	0	0	-inf	7	0	61.828982506987956	0	0	-inf	species	Gluconacetobacter diazotrophicus
272568	0	0	-inf	0	0	-inf	8	8	47.125	0	0	-inf	0	0	-inf	0	0	-inf	0	0	-inf	10	10	54.11665222413705	9	9	47.77777777777778	0	0	-inf	0	0	-inf	0	0	-inf	11	11	48.20987798773649	0	0	-inf	0	0	-inf	0	0	-inf	0	0	-inf	0	0	-inf	7	7	61.828982506987956	0	0	-inf	strain	Gluconacetobacter diazotrophicus PA1 5
91914	14	0	45.24170826936238	0	0	-inf	0	0	-inf	0	0	-inf	0	0	-inf	9	0	43.0	0	0	-inf	0	0	-inf	0	0	-inf	0	0	-inf	0	0	-inf	0	0	-inf	0	0	-inf	0	0	-inf	0	0	-inf	0	0	-inf	0	0	-inf	0	0	-inf	0	0	-inf	0	0	-inf	genus	Asaia
91915	14	14	45.24170826936238	0	0	-inf	0	0	-inf	0	0	-inf	0	0	-inf	9	9	43.0	0	0	-inf	0	0	-inf	0	0	-inf	0	0	-inf	0	0	-inf	0	0	-inf	0	0	-inf	0	0	-inf	0	0	-inf	0	0	-inf	0	0	-inf	0	0	-inf	0	0	-inf	0	0	-inf	species	Asaia bogorensis
125216	64	22	48.87000224984097	56	12	48.906136930910556	134	2	47.156683564060046	8	8	45.03554677747779	25	10	48.078514482382914	144	10	47.58428345698475	76	17	46.479682124105416	20	5	45.220703312330215	10	10	46.4	0	0	-inf	0	0	-inf	0	0	-inf	53	10	48.04558073481194	0	0	-inf	39	12	43.25946016658561	23	2	45.06210864835852	60	6	48.032873678720456	29	2	47.313854251479235	65	17	53.61398494453539	31	7	48.056402279996526	genus	Roseomonas
207340	11	11	57.19428045362251	8	8	56.46093823427202	17	17	48.989370783889754	0	0	-inf	0	0	-inf	24	24	49.0	15	15	47.6	0	0	-inf	0	0	-inf	0	0	-inf	0	0	-inf	0	0	-inf	12	12	50.37944490165758	0	0	-inf	0	0	-inf	0	0	-inf	11	11	45.72727272727273	8	8	49.0	9	9	49.78702901340947	0	0	-inf	species	Roseomonas mucosa
257708	11	11	41.02805980591831	11	11	40.72849866499229	14	14	41.511513047201866	0	0	-inf	0	0	-inf	21	21	42.67384933703451	0	0	-inf	0	0	-inf	0	0	-inf	0	0	-inf	0	0	-inf	0	0	-inf	0	0	-inf	0	0	-inf	18	18	42.85526657054171	0	0	-inf	0	0	-inf	0	0	-inf	0	0	-inf	14	14	49.5	species	Roseomonas gilardii
2617492	20	5	48.92263276021765	13	3	49.393327869673456	86	1	48.293727521252485	0	0	-inf	0	0	-inf	89	2	48.729208922896014	44	10	46.23883983220608	15	5	45.631529383309996	0	0	-inf	0	0	-inf	0	0	-inf	0	0	-inf	15	4	45.618829128423656	0	0	-inf	9	0	42.92414074930637	14	0	46.052143864457925	43	2	48.83865376351397	19	4	47.11061964699462	31	2	48.27221290903267	10	10	47.57484706798924	no_rank	unclassified Roseomonas
1750527	0	0	-inf	0	0	-inf	7	7	45.079673113579744	0	0	-inf	0	0	-inf	0	0	-inf	0	0	-inf	0	0	-inf	0	0	-inf	0	0	-inf	0	0	-inf	0	0	-inf	0	0	-inf	0	0	-inf	0	0	-inf	0	0	-inf	0	0	-inf	0	0	-inf	0	0	-inf	0	0	-inf	species	Roseomonas sp. S08
2018065	0	0	-inf	0	0	-inf	47	47	49.12865836651819	0	0	-inf	0	0	-inf	77	77	48.96945169852664	34	34	46.54762821833221	0	0	-inf	0	0	-inf	0	0	-inf	0	0	-inf	0	0	-inf	0	0	-inf	0	0	-inf	0	0	-inf	0	0	-inf	41	41	48.75761248368538	15	15	48.473451552859856	29	29	48.15305517862112	0	0	-inf	species	Roseomonas sp. FDAARGOS_362
2897332	15	15	50.86695266493664	10	10	51.13675323681471	31	31	47.472771348590335	0	0	-inf	0	0	-inf	10	10	47.51069903463991	0	0	-inf	10	10	44.88392130864005	0	0	-inf	0	0	-inf	0	0	-inf	0	0	-inf	11	11	44.587187312317454	0	0	-inf	9	9	42.92414074930637	14	14	46.052143864457925	0	0	-inf	0	0	-inf	0	0	-inf	0	0	-inf	species	Roseomonas sp. OT10
2768161	0	0	-inf	12	12	44.833333333333336	15	15	44.18363631795868	0	0	-inf	15	15	49.534782437507914	0	0	-inf	0	0	-inf	0	0	-inf	0	0	-inf	0	0	-inf	0	0	-inf	0	0	-inf	16	16	50.58019353949154	0	0	-inf	0	0	-inf	7	7	43.857142857142854	0	0	-inf	0	0	-inf	0	0	-inf	0	0	-inf	species	Roseomonas marmotae
2768162	0	0	-inf	0	0	-inf	0	0	-inf	0	0	-inf	0	0	-inf	0	0	-inf	0	0	-inf	0	0	-inf	0	0	-inf	0	0	-inf	0	0	-inf	0	0	-inf	0	0	-inf	0	0	-inf	0	0	-inf	0	0	-inf	0	0	-inf	0	0	-inf	8	8	43.07327855603343	0	0	-inf	species	Roseomonas haemaphysalidis
153497	0	0	-inf	0	0	-inf	0	0	-inf	0	0	-inf	0	0	-inf	0	0	-inf	0	0	-inf	0	0	-inf	0	0	-inf	0	0	-inf	0	0	-inf	0	0	-inf	0	0	-inf	0	0	-inf	0	0	-inf	0	0	-inf	0	0	-inf	0	0	-inf	0	0	-inf	18	0	44.29577014395735	genus	Kozakia
153496	0	0	-inf	0	0	-inf	0	0	-inf	0	0	-inf	0	0	-inf	0	0	-inf	0	0	-inf	0	0	-inf	0	0	-inf	0	0	-inf	0	0	-inf	0	0	-inf	0	0	-inf	0	0	-inf	0	0	-inf	0	0	-inf	0	0	-inf	0	0	-inf	0	0	-inf	18	18	44.29577014395735	species	Kozakia baliensis
320496	0	0	-inf	0	0	-inf	0	0	-inf	0	0	-inf	0	0	-inf	0	0	-inf	0	0	-inf	0	0	-inf	0	0	-inf	0	0	-inf	0	0	-inf	0	0	-inf	0	0	-inf	0	0	-inf	0	0	-inf	0	0	-inf	0	0	-inf	0	0	-inf	0	0	-inf	8	0	50.01369654445976	genus	Neoasaia
320497	0	0	-inf	0	0	-inf	0	0	-inf	0	0	-inf	0	0	-inf	0	0	-inf	0	0	-inf	0	0	-inf	0	0	-inf	0	0	-inf	0	0	-inf	0	0	-inf	0	0	-inf	0	0	-inf	0	0	-inf	0	0	-inf	0	0	-inf	0	0	-inf	0	0	-inf	8	8	50.01369654445976	species	Neoasaia chiangmaiensis
364409	7	0	40.15382994583008	0	0	-inf	0	0	-inf	0	0	-inf	0	0	-inf	0	0	-inf	0	0	-inf	0	0	-inf	0	0	-inf	11	0	41.66230637521212	0	0	-inf	0	0	-inf	11	0	43.165148694441534	0	0	-inf	7	0	42.600608627322	0	0	-inf	0	0	-inf	0	0	-inf	0	0	-inf	0	0	-inf	genus	Granulibacter
364410	7	7	40.15382994583008	0	0	-inf	0	0	-inf	0	0	-inf	0	0	-inf	0	0	-inf	0	0	-inf	0	0	-inf	0	0	-inf	11	11	41.66230637521212	0	0	-inf	0	0	-inf	11	11	43.165148694441534	0	0	-inf	7	7	42.600608627322	0	0	-inf	0	0	-inf	0	0	-inf	0	0	-inf	0	0	-inf	species	Granulibacter bethesdensis
504465	0	0	-inf	0	0	-inf	0	0	-inf	0	0	-inf	360	0	50.604767839743346	0	0	-inf	0	0	-inf	0	0	-inf	0	0	-inf	0	0	-inf	0	0	-inf	0	0	-inf	0	0	-inf	0	0	-inf	0	0	-inf	27	0	49.655190198646565	57	0	50.00304547054886	8	0	48.375	0	0	-inf	12	0	43.416666666666664	genus	Rhodovastum
504468	0	0	-inf	0	0	-inf	0	0	-inf	0	0	-inf	360	360	50.604767839743346	0	0	-inf	0	0	-inf	0	0	-inf	0	0	-inf	0	0	-inf	0	0	-inf	0	0	-inf	0	0	-inf	0	0	-inf	0	0	-inf	27	27	49.655190198646565	57	57	50.00304547054886	8	8	48.375	0	0	-inf	12	12	43.416666666666664	species	Rhodovastum atsumiense
1434011	0	0	-inf	0	0	-inf	33	11	44.74887091055121	0	0	-inf	19	1	44.361284129738536	19	9	49.07421557973553	9	9	47.73882516672385	12	12	46.139733392987324	13	3	45.31636141324678	13	5	44.27440749368578	7	7	44.130241177918776	0	0	-inf	22	11	45.1278147014197	0	0	-inf	13	1	46.76923076923077	11	11	43.54545454545455	24	3	45.204653676892974	9	9	42.20586819359841	7	7	43.61488824483105	0	0	-inf	genus	Komagataeibacter
28448	0	0	-inf	0	0	-inf	13	13	47.37329104852831	0	0	-inf	11	11	44.93437909243316	10	10	49.25956164936272	0	0	-inf	0	0	-inf	10	10	45.1	0	0	-inf	0	0	-inf	0	0	-inf	11	11	44.85055266441072	0	0	-inf	12	12	47.0	0	0	-inf	21	21	45.61904761904762	0	0	-inf	0	0	-inf	0	0	-inf	species	Komagataeibacter xylinus
215221	0	0	-inf	0	0	-inf	0	0	-inf	0	0	-inf	7	7	43.714285714285715	0	0	-inf	0	0	-inf	0	0	-inf	0	0	-inf	0	0	-inf	0	0	-inf	0	0	-inf	0	0	-inf	0	0	-inf	0	0	-inf	0	0	-inf	0	0	-inf	0	0	-inf	0	0	-inf	0	0	-inf	species	Komagataeibacter rhaeticus
265959	0	0	-inf	0	0	-inf	9	9	42.26114315838267	0	0	-inf	0	0	-inf	0	0	-inf	0	0	-inf	0	0	-inf	0	0	-inf	8	8	44.44806767007728	0	0	-inf	0	0	-inf	0	0	-inf	0	0	-inf	0	0	-inf	0	0	-inf	0	0	-inf	0	0	-inf	0	0	-inf	0	0	-inf	species	Komagataeibacter saccharivorans
2791118	10	0	46.996551211459376	25	0	44.54719521201416	29	0	44.172538360195176	78	0	43.646075334232954	22	0	44.74795892319934	25	0	45.58006251494264	90	0	43.920596327070754	12	0	44.13216023817961	0	0	-inf	32	0	42.33934096575178	0	0	-inf	0	0	-inf	10	0	44.47668944079916	0	0	-inf	13	0	42.01567020387916	0	0	-inf	73	0	43.752878394317634	67	0	42.57872004115856	10	0	42.60929699217622	24	0	43.70965279875743	genus	Oecophyllibacter
2558360	10	10	46.996551211459376	25	25	44.54719521201416	29	29	44.172538360195176	78	78	43.646075334232954	22	22	44.74795892319934	25	25	45.58006251494264	90	90	43.920596327070754	12	12	44.13216023817961	0	0	-inf	32	32	42.33934096575178	0	0	-inf	0	0	-inf	10	10	44.47668944079916	0	0	-inf	13	13	42.01567020387916	0	0	-inf	73	73	43.752878394317634	67	67	42.57872004115856	10	10	42.60929699217622	24	24	43.70965279875743	species	Oecophyllibacter saccharovorans
41295	133	12	48.23165000325068	141	6	47.364930656984036	464	0	48.22602861460313	18	10	43.47571952636611	39	13	44.66516214721555	307	4	47.79191710759792	40	19	46.21287314997219	38	12	45.17573225512934	36	15	46.672618731091795	75	17	46.28893064513238	58	8	48.78674335221494	0	0	-inf	140	7	44.46767046365151	0	0	-inf	66	11	44.594597190086105	57	16	44.90429617245759	76	11	49.500882600908355	35	9	46.21684628616503	48	16	46.949362207830426	35	17	47.14611229677828	family	Rhodospirillaceae
1081	33	0	54.839565404309205	34	1	53.00015751128751	132	0	51.656051972959354	0	0	-inf	0	0	-inf	90	6	49.41681096171623	0	0	-inf	0	0	-inf	0	0	-inf	0	0	-inf	0	0	-inf	0	0	-inf	15	5	49.610317298281764	0	0	-inf	13	5	50.434901387284995	0	0	-inf	11	1	48.29597450556189	0	0	-inf	0	0	-inf	0	0	-inf	genus	Rhodospirillum
1085	0	0	-inf	0	0	-inf	7	7	45.925747248622166	0	0	-inf	0	0	-inf	0	0	-inf	0	0	-inf	0	0	-inf	0	0	-inf	0	0	-inf	0	0	-inf	0	0	-inf	0	0	-inf	0	0	-inf	8	8	53.125	0	0	-inf	0	0	-inf	0	0	-inf	0	0	-inf	0	0	-inf	species	Rhodospirillum rubrum
34018	33	0	54.839565404309205	33	0	53.380288220032114	125	0	51.97694903752224	0	0	-inf	0	0	-inf	84	0	49.73229745898168	0	0	-inf	0	0	-inf	0	0	-inf	0	0	-inf	0	0	-inf	0	0	-inf	10	0	49.6	0	0	-inf	0	0	-inf	0	0	-inf	10	0	48.51430211889726	0	0	-inf	0	0	-inf	0	0	-inf	species	Rhodospirillum centenum
414684	33	33	54.839565404309205	33	33	53.380288220032114	125	125	51.97694903752224	0	0	-inf	0	0	-inf	84	84	49.73229745898168	0	0	-inf	0	0	-inf	0	0	-inf	0	0	-inf	0	0	-inf	0	0	-inf	10	10	49.6	0	0	-inf	0	0	-inf	0	0	-inf	10	10	48.51430211889726	0	0	-inf	0	0	-inf	0	0	-inf	strain	Rhodospirillum centenum SW
13134	0	0	-inf	0	0	-inf	69	3	49.49412003642594	0	0	-inf	10	10	45.3466016106844	73	6	47.850085742732425	21	7	45.2070267469536	26	12	43.18448996099801	10	3	44.4	58	14	44.77060433714388	7	7	44.03442838623237	0	0	-inf	72	8	43.19919900979963	0	0	-inf	42	6	43.30903627275503	22	14	44.66409877523938	41	3	51.616711068530414	26	0	47.061139231376	23	23	47.98702998258909	8	8	48.07469325256609	genus	Magnetospirillum
55518	0	0	-inf	0	0	-inf	10	10	45.739696961967	0	0	-inf	0	0	-inf	9	9	44.75862082333489	14	14	42.98211299568421	0	0	-inf	7	7	43.857142857142854	44	21	43.3848099406461	0	0	-inf	0	0	-inf	0	0	-inf	0	0	-inf	16	16	42.30379997939315	8	8	44.25	0	0	-inf	18	9	46.85029715379523	0	0	-inf	0	0	-inf	species	Magnetospirillum gryphiswaldense
431944	0	0	-inf	0	0	-inf	0	0	-inf	0	0	-inf	0	0	-inf	0	0	-inf	0	0	-inf	0	0	-inf	0	0	-inf	23	0	43.14656458783094	0	0	-inf	0	0	-inf	0	0	-inf	0	0	-inf	0	0	-inf	0	0	-inf	0	0	-inf	9	0	46.47275933288211	0	0	-inf	0	0	-inf	strain	Magnetospirillum gryphiswaldense MSR-1
1430440	0	0	-inf	0	0	-inf	0	0	-inf	0	0	-inf	0	0	-inf	0	0	-inf	0	0	-inf	0	0	-inf	0	0	-inf	23	23	43.14656458783094	0	0	-inf	0	0	-inf	0	0	-inf	0	0	-inf	0	0	-inf	0	0	-inf	0	0	-inf	9	9	46.47275933288211	0	0	-inf	0	0	-inf	no_rank	Magnetospirillum gryphiswaldense MSR-1 v2
84159	0	0	-inf	0	0	-inf	56	0	50.22673773024499	0	0	-inf	0	0	-inf	58	0	48.06028507439338	0	0	-inf	0	0	-inf	0	0	-inf	0	0	-inf	0	0	-inf	0	0	-inf	28	0	43.59750504903567	0	0	-inf	20	0	44.27847088730325	0	0	-inf	26	0	51.59810840405968	8	0	47.53553390593274	0	0	-inf	0	0	-inf	species	Magnetospirillum magneticum
342108	0	0	-inf	0	0	-inf	56	56	50.22673773024499	0	0	-inf	0	0	-inf	58	58	48.06028507439338	0	0	-inf	0	0	-inf	0	0	-inf	0	0	-inf	0	0	-inf	0	0	-inf	28	28	43.59750504903567	0	0	-inf	20	20	44.27847088730325	0	0	-inf	26	26	51.59810840405968	8	8	47.53553390593274	0	0	-inf	0	0	-inf	strain	Magnetospirillum magneticum AMB-1
2617991	0	0	-inf	0	0	-inf	0	0	-inf	0	0	-inf	0	0	-inf	0	0	-inf	0	0	-inf	14	3	41.642857142857146	0	0	-inf	0	0	-inf	0	0	-inf	0	0	-inf	36	0	42.364105619950195	0	0	-inf	0	0	-inf	0	0	-inf	12	2	51.833333333333336	0	0	-inf	0	0	-inf	0	0	-inf	no_rank	unclassified Magnetospirillum
1639348	0	0	-inf	0	0	-inf	0	0	-inf	0	0	-inf	0	0	-inf	0	0	-inf	0	0	-inf	0	0	-inf	0	0	-inf	0	0	-inf	0	0	-inf	0	0	-inf	7	7	40.57142857142857	0	0	-inf	0	0	-inf	0	0	-inf	0	0	-inf	0	0	-inf	0	0	-inf	0	0	-inf	species	Magnetospirillum sp. ME-1
1663591	0	0	-inf	0	0	-inf	0	0	-inf	0	0	-inf	0	0	-inf	0	0	-inf	0	0	-inf	11	11	41.81818181818182	0	0	-inf	0	0	-inf	0	0	-inf	0	0	-inf	29	29	42.796820769593346	0	0	-inf	0	0	-inf	0	0	-inf	10	10	53.9	0	0	-inf	0	0	-inf	0	0	-inf	species	Magnetospirillum sp. XM-1
41296	14	2	43.4149825379972	9	1	42.12637418495657	13	4	43.75135675370994	8	8	44.409016943112476	7	7	44.10513198350371	17	5	44.99781338606925	0	0	-inf	0	0	-inf	11	11	45.76559544855789	0	0	-inf	0	0	-inf	0	0	-inf	21	0	46.02221247772497	0	0	-inf	0	0	-inf	7	7	46.57142857142857	0	0	-inf	0	0	-inf	9	9	49.64223629486484	0	0	-inf	no_rank	unclassified Rhodospirillaceae
1898112	0	0	-inf	0	0	-inf	9	9	43.529737533136576	0	0	-inf	0	0	-inf	12	12	45.913568963598095	0	0	-inf	0	0	-inf	0	0	-inf	0	0	-inf	0	0	-inf	0	0	-inf	9	9	43.55555555555556	0	0	-inf	0	0	-inf	0	0	-inf	0	0	-inf	0	0	-inf	0	0	-inf	0	0	-inf	species	Rhodospirillaceae bacterium
2728875	12	12	42.609249070233915	8	8	41.690863991822646	0	0	-inf	0	0	-inf	0	0	-inf	0	0	-inf	0	0	-inf	0	0	-inf	0	0	-inf	0	0	-inf	0	0	-inf	0	0	-inf	12	12	47.872205169352036	0	0	-inf	0	0	-inf	0	0	-inf	0	0	-inf	0	0	-inf	0	0	-inf	0	0	-inf	species	Rhodospirillaceae bacterium B3
111830	17	0	42.79785321267585	31	0	40.668086390924344	84	2	42.24149188654922	0	0	-inf	0	0	-inf	37	0	41.74366316383321	0	0	-inf	0	0	-inf	0	0	-inf	0	0	-inf	0	0	-inf	0	0	-inf	0	0	-inf	0	0	-inf	0	0	-inf	0	0	-inf	0	0	-inf	0	0	-inf	0	0	-inf	0	0	-inf	genus	Defluviicoccus
111831	17	17	42.79785321267585	31	31	40.668086390924344	0	0	-inf	0	0	-inf	0	0	-inf	0	0	-inf	0	0	-inf	0	0	-inf	0	0	-inf	0	0	-inf	0	0	-inf	0	0	-inf	0	0	-inf	0	0	-inf	0	0	-inf	0	0	-inf	0	0	-inf	0	0	-inf	0	0	-inf	0	0	-inf	species	Defluviicoccus vanus
2642886	0	0	-inf	0	0	-inf	82	0	42.159512874599514	0	0	-inf	0	0	-inf	37	0	41.74366316383321	0	0	-inf	0	0	-inf	0	0	-inf	0	0	-inf	0	0	-inf	0	0	-inf	0	0	-inf	0	0	-inf	0	0	-inf	0	0	-inf	0	0	-inf	0	0	-inf	0	0	-inf	0	0	-inf	no_rank	unclassified Defluviicoccus
2682137	0	0	-inf	0	0	-inf	82	82	42.159512874599514	0	0	-inf	0	0	-inf	37	37	41.74366316383321	0	0	-inf	0	0	-inf	0	0	-inf	0	0	-inf	0	0	-inf	0	0	-inf	0	0	-inf	0	0	-inf	0	0	-inf	0	0	-inf	0	0	-inf	0	0	-inf	0	0	-inf	0	0	-inf	species	Defluviicoccus sp.
171436	0	0	-inf	0	0	-inf	7	0	43.01958356997823	0	0	-inf	0	0	-inf	15	0	45.83992727523452	0	0	-inf	0	0	-inf	0	0	-inf	0	0	-inf	43	0	49.721690845642904	0	0	-inf	7	0	42.24858791002537	0	0	-inf	0	0	-inf	12	0	43.6926073951244	0	0	-inf	0	0	-inf	0	0	-inf	0	0	-inf	genus	Tistrella
171437	0	0	-inf	0	0	-inf	7	0	43.01958356997823	0	0	-inf	0	0	-inf	15	0	45.83992727523452	0	0	-inf	0	0	-inf	0	0	-inf	0	0	-inf	43	0	49.721690845642904	0	0	-inf	7	0	42.24858791002537	0	0	-inf	0	0	-inf	12	0	43.6926073951244	0	0	-inf	0	0	-inf	0	0	-inf	0	0	-inf	species	Tistrella mobilis
1110502	0	0	-inf	0	0	-inf	7	7	43.01958356997823	0	0	-inf	0	0	-inf	15	15	45.83992727523452	0	0	-inf	0	0	-inf	0	0	-inf	0	0	-inf	43	43	49.721690845642904	0	0	-inf	7	7	42.24858791002537	0	0	-inf	0	0	-inf	12	12	43.6926073951244	0	0	-inf	0	0	-inf	0	0	-inf	0	0	-inf	strain	Tistrella mobilis KA081020-065
1231242	15	0	45.32528798491285	0	0	-inf	8	0	54.497844507162114	0	0	-inf	0	0	-inf	7	0	54.78955884779731	0	0	-inf	0	0	-inf	0	0	-inf	0	0	-inf	0	0	-inf	0	0	-inf	7	0	43.64215679542342	0	0	-inf	0	0	-inf	0	0	-inf	0	0	-inf	0	0	-inf	0	0	-inf	0	0	-inf	genus	Ferrovibrio
2594003	15	15	45.32528798491285	0	0	-inf	8	8	54.497844507162114	0	0	-inf	0	0	-inf	7	7	54.78955884779731	0	0	-inf	0	0	-inf	0	0	-inf	0	0	-inf	0	0	-inf	0	0	-inf	7	7	43.64215679542342	0	0	-inf	0	0	-inf	0	0	-inf	0	0	-inf	0	0	-inf	0	0	-inf	0	0	-inf	species	Ferrovibrio terrae
1612157	0	0	-inf	8	0	47.5	16	0	49.96130876496438	0	0	-inf	0	0	-inf	0	0	-inf	0	0	-inf	0	0	-inf	0	0	-inf	0	0	-inf	0	0	-inf	0	0	-inf	0	0	-inf	0	0	-inf	0	0	-inf	0	0	-inf	0	0	-inf	0	0	-inf	0	0	-inf	0	0	-inf	genus	Pararhodospirillum
1084	0	0	-inf	8	0	47.5	16	0	49.96130876496438	0	0	-inf	0	0	-inf	0	0	-inf	0	0	-inf	0	0	-inf	0	0	-inf	0	0	-inf	0	0	-inf	0	0	-inf	0	0	-inf	0	0	-inf	0	0	-inf	0	0	-inf	0	0	-inf	0	0	-inf	0	0	-inf	0	0	-inf	species	Pararhodospirillum photometricum
1150469	0	0	-inf	8	8	47.5	16	16	49.96130876496438	0	0	-inf	0	0	-inf	0	0	-inf	0	0	-inf	0	0	-inf	0	0	-inf	0	0	-inf	0	0	-inf	0	0	-inf	0	0	-inf	0	0	-inf	0	0	-inf	0	0	-inf	0	0	-inf	0	0	-inf	0	0	-inf	0	0	-inf	strain	Pararhodospirillum photometricum DSM 122
1804663	0	0	-inf	0	0	-inf	0	0	-inf	0	0	-inf	0	0	-inf	0	0	-inf	0	0	-inf	0	0	-inf	0	0	-inf	0	0	-inf	0	0	-inf	0	0	-inf	0	0	-inf	0	0	-inf	0	0	-inf	0	0	-inf	0	0	-inf	0	0	-inf	0	0	-inf	10	0	43.91209903233584	genus	Haematospirillum
1549855	0	0	-inf	0	0	-inf	0	0	-inf	0	0	-inf	0	0	-inf	0	0	-inf	0	0	-inf	0	0	-inf	0	0	-inf	0	0	-inf	0	0	-inf	0	0	-inf	0	0	-inf	0	0	-inf	0	0	-inf	0	0	-inf	0	0	-inf	0	0	-inf	0	0	-inf	10	10	43.91209903233584	species	Haematospirillum jordaniae
2705399	42	0	48.14999794325647	53	0	48.95474952616911	135	0	48.07133627168066	0	0	-inf	9	2	43.37289013493572	64	0	49.56164250891451	0	0	-inf	0	0	-inf	0	0	-inf	0	0	-inf	0	0	-inf	0	0	-inf	11	2	45.24983543876955	0	0	-inf	0	0	-inf	0	0	-inf	13	2	50.141776912944124	0	0	-inf	0	0	-inf	0	0	-inf	genus	Hypericibacter
2602015	31	31	50.467660473647044	42	42	51.13337440207055	91	91	50.823620764988284	0	0	-inf	0	0	-inf	51	51	51.76536141813916	0	0	-inf	0	0	-inf	0	0	-inf	0	0	-inf	0	0	-inf	0	0	-inf	9	9	46.06396501887336	0	0	-inf	0	0	-inf	0	0	-inf	11	11	50.45454545454545	0	0	-inf	0	0	-inf	0	0	-inf	species	Hypericibacter terrae
2602016	11	11	41.6184035394285	11	11	40.63636363636363	44	44	42.37911152415805	0	0	-inf	7	7	41.47943017348879	13	13	40.916283711187035	0	0	-inf	0	0	-inf	0	0	-inf	0	0	-inf	0	0	-inf	0	0	-inf	0	0	-inf	0	0	-inf	0	0	-inf	0	0	-inf	0	0	-inf	0	0	-inf	0	0	-inf	0	0	-inf	species	Hypericibacter adhaerens
597359	10	0	47.62842712474619	0	0	-inf	0	0	-inf	0	0	-inf	18	0	43.09379908567046	0	0	-inf	0	0	-inf	0	0	-inf	0	0	-inf	0	0	-inf	0	0	-inf	0	0	-inf	0	0	-inf	0	0	-inf	0	0	-inf	0	0	-inf	0	0	-inf	0	0	-inf	0	0	-inf	0	0	-inf	family	Kiloniellaceae
1647175	10	0	47.62842712474619	0	0	-inf	0	0	-inf	0	0	-inf	18	0	43.09379908567046	0	0	-inf	0	0	-inf	0	0	-inf	0	0	-inf	0	0	-inf	0	0	-inf	0	0	-inf	0	0	-inf	0	0	-inf	0	0	-inf	0	0	-inf	0	0	-inf	0	0	-inf	0	0	-inf	0	0	-inf	genus	Aestuariispira
2775080	10	10	47.62842712474619	0	0	-inf	0	0	-inf	0	0	-inf	18	18	43.09379908567046	0	0	-inf	0	0	-inf	0	0	-inf	0	0	-inf	0	0	-inf	0	0	-inf	0	0	-inf	0	0	-inf	0	0	-inf	0	0	-inf	0	0	-inf	0	0	-inf	0	0	-inf	0	0	-inf	0	0	-inf	species	Aestuariispira ectoiniformans
941843	12	0	46.57553948998133	37	0	45.435614975236675	67	0	46.216861576474344	14	0	44.27852241839418	13	0	46.264085883537895	90	0	44.356726676985126	68	0	46.487981778277934	0	0	-inf	7	0	55.899901552751146	8	0	47.552531978422444	0	0	-inf	0	0	-inf	0	0	-inf	0	0	-inf	0	0	-inf	15	0	45.43790283299492	123	0	47.72463989348621	106	0	46.80835194483731	9	0	42.65519646635481	29	0	44.036909147819046	no_rank	unclassified Rhodospirillales
2026786	12	12	46.57553948998133	37	37	45.435614975236675	67	67	46.216861576474344	14	14	44.27852241839418	13	13	46.264085883537895	90	90	44.356726676985126	68	68	46.487981778277934	0	0	-inf	7	7	55.899901552751146	8	8	47.552531978422444	0	0	-inf	0	0	-inf	0	0	-inf	0	0	-inf	0	0	-inf	15	15	45.43790283299492	123	123	47.72463989348621	106	106	46.80835194483731	9	9	42.65519646635481	29	29	44.036909147819046	species	Rhodospirillales bacterium
2066434	0	0	-inf	0	0	-inf	9	0	43.01918072716571	0	0	-inf	0	0	-inf	18	0	43.19518652314649	8	0	43.0	0	0	-inf	0	0	-inf	0	0	-inf	0	0	-inf	0	0	-inf	0	0	-inf	0	0	-inf	0	0	-inf	0	0	-inf	0	0	-inf	0	0	-inf	11	0	43.05436179513151	0	0	-inf	family	Geminicoccaceae
2448051	0	0	-inf	0	0	-inf	9	0	43.01918072716571	0	0	-inf	0	0	-inf	18	0	43.19518652314649	8	0	43.0	0	0	-inf	0	0	-inf	0	0	-inf	0	0	-inf	0	0	-inf	0	0	-inf	0	0	-inf	0	0	-inf	0	0	-inf	0	0	-inf	0	0	-inf	11	0	43.05436179513151	0	0	-inf	no_rank	unclassified Geminicoccaceae
2448052	0	0	-inf	0	0	-inf	9	9	43.01918072716571	0	0	-inf	0	0	-inf	18	18	43.19518652314649	8	8	43.0	0	0	-inf	0	0	-inf	0	0	-inf	0	0	-inf	0	0	-inf	0	0	-inf	0	0	-inf	0	0	-inf	0	0	-inf	0	0	-inf	0	0	-inf	11	11	43.05436179513151	0	0	-inf	species	Geminicoccaceae bacterium
2690195	0	0	-inf	0	0	-inf	0	0	-inf	0	0	-inf	0	0	-inf	0	0	-inf	9	0	42.97550686957245	0	0	-inf	0	0	-inf	0	0	-inf	8	0	40.0	0	0	-inf	11	0	41.37388167020074	0	0	-inf	0	0	-inf	0	0	-inf	0	0	-inf	0	0	-inf	0	0	-inf	0	0	-inf	family	Elioraeaceae
457933	0	0	-inf	0	0	-inf	0	0	-inf	0	0	-inf	0	0	-inf	0	0	-inf	9	0	42.97550686957245	0	0	-inf	0	0	-inf	0	0	-inf	8	0	40.0	0	0	-inf	11	0	41.37388167020074	0	0	-inf	0	0	-inf	0	0	-inf	0	0	-inf	0	0	-inf	0	0	-inf	0	0	-inf	genus	Elioraea
2843330	0	0	-inf	0	0	-inf	0	0	-inf	0	0	-inf	0	0	-inf	0	0	-inf	9	9	42.97550686957245	0	0	-inf	0	0	-inf	0	0	-inf	8	8	40.0	0	0	-inf	11	11	41.37388167020074	0	0	-inf	0	0	-inf	0	0	-inf	0	0	-inf	0	0	-inf	0	0	-inf	0	0	-inf	species	Elioraea tepida
2813951	0	0	-inf	0	0	-inf	0	0	-inf	0	0	-inf	0	0	-inf	0	0	-inf	0	0	-inf	0	0	-inf	0	0	-inf	0	0	-inf	0	0	-inf	0	0	-inf	0	0	-inf	0	0	-inf	0	0	-inf	0	0	-inf	85	0	43.52148496691601	9	0	42.0	0	0	-inf	0	0	-inf	family	Terasakiellaceae
196080	0	0	-inf	0	0	-inf	0	0	-inf	0	0	-inf	0	0	-inf	0	0	-inf	0	0	-inf	0	0	-inf	0	0	-inf	0	0	-inf	0	0	-inf	0	0	-inf	0	0	-inf	0	0	-inf	0	0	-inf	0	0	-inf	85	0	43.52148496691601	9	0	42.0	0	0	-inf	0	0	-inf	genus	Terasakiella
2614952	0	0	-inf	0	0	-inf	0	0	-inf	0	0	-inf	0	0	-inf	0	0	-inf	0	0	-inf	0	0	-inf	0	0	-inf	0	0	-inf	0	0	-inf	0	0	-inf	0	0	-inf	0	0	-inf	0	0	-inf	0	0	-inf	85	0	43.52148496691601	9	0	42.0	0	0	-inf	0	0	-inf	no_rank	unclassified Terasakiella
2560057	0	0	-inf	0	0	-inf	0	0	-inf	0	0	-inf	0	0	-inf	0	0	-inf	0	0	-inf	0	0	-inf	0	0	-inf	0	0	-inf	0	0	-inf	0	0	-inf	0	0	-inf	0	0	-inf	0	0	-inf	0	0	-inf	85	85	43.52148496691601	9	9	42.0	0	0	-inf	0	0	-inf	species	Terasakiella sp. SH-1
2829815	49	6	44.57475860931653	69	8	43.98101651286064	294	17	47.63944891136898	35	4	47.18782658565063	113	12	44.80794496163524	333	3	48.14811891910698	124	11	46.9589992826841	74	7	46.12787372625129	52	15	46.649735065602876	49	6	45.814643793450436	29	2	46.003360983562494	7	0	40.142857142857146	373	0	46.68143981415669	18	11	45.30573842688201	300	11	47.82809239749165	74	9	46.255463350870194	228	9	51.02227802455898	71	3	52.31153073307953	144	2	46.38781575169648	134	1	48.716077525438116	family	Azospirillaceae
191	29	13	42.66683086609049	48	29	43.42287959169996	197	123	46.06675325207877	31	31	47.05949707631791	68	39	46.36610048022232	240	80	45.73429789417687	68	37	45.99062671639408	50	50	47.5717264143043	37	22	47.044309726796314	32	17	45.1423077312114	10	10	50.52857454968945	7	7	40.142857142857146	331	174	47.06191002930015	0	0	-inf	252	29	48.39711793217615	53	45	47.12616533172541	169	70	50.31563465132229	57	48	52.298409182888925	93	26	45.11904367668904	96	71	49.520669254145396	genus	Azospirillum
192	0	0	-inf	0	0	-inf	0	0	-inf	0	0	-inf	0	0	-inf	8	8	43.625	0	0	-inf	0	0	-inf	0	0	-inf	7	7	43.612038749637414	0	0	-inf	0	0	-inf	11	11	44.52170188886009	0	0	-inf	7	7	48.10215321003824	0	0	-inf	18	18	41.5177558065007	0	0	-inf	13	13	45.38223784164049	0	0	-inf	species	Azospirillum brasilense
193	0	0	-inf	0	0	-inf	7	7	51.0160997674583	0	0	-inf	10	0	47.48991422222289	10	0	45.09015869776647	0	0	-inf	0	0	-inf	0	0	-inf	0	0	-inf	0	0	-inf	0	0	-inf	0	0	-inf	0	0	-inf	192	0	48.428601879048216	0	0	-inf	0	0	-inf	0	0	-inf	0	0	-inf	0	0	-inf	species	Azospirillum lipoferum
862719	0	0	-inf	0	0	-inf	0	0	-inf	0	0	-inf	10	10	47.48991422222289	10	10	45.09015869776647	0	0	-inf	0	0	-inf	0	0	-inf	0	0	-inf	0	0	-inf	0	0	-inf	0	0	-inf	0	0	-inf	192	192	48.428601879048216	0	0	-inf	0	0	-inf	0	0	-inf	0	0	-inf	0	0	-inf	strain	Azospirillum lipoferum 4B
286727	0	0	-inf	0	0	-inf	8	8	47.01741365253075	0	0	-inf	0	0	-inf	12	12	46.083333333333336	0	0	-inf	0	0	-inf	0	0	-inf	0	0	-inf	0	0	-inf	0	0	-inf	0	0	-inf	0	0	-inf	0	0	-inf	0	0	-inf	0	0	-inf	0	0	-inf	8	8	45.13653965718904	14	14	44.749264560771266	species	Azospirillum oryzae
528244	0	0	-inf	0	0	-inf	0	0	-inf	0	0	-inf	0	0	-inf	24	24	45.45162011691393	0	0	-inf	0	0	-inf	0	0	-inf	0	0	-inf	0	0	-inf	0	0	-inf	0	0	-inf	0	0	-inf	0	0	-inf	8	8	40.66412507093692	0	0	-inf	0	0	-inf	0	0	-inf	0	0	-inf	species	Azospirillum thiophilum
682998	0	0	-inf	0	0	-inf	0	0	-inf	0	0	-inf	0	0	-inf	0	0	-inf	0	0	-inf	0	0	-inf	0	0	-inf	8	8	40.45584412271571	0	0	-inf	0	0	-inf	0	0	-inf	0	0	-inf	0	0	-inf	0	0	-inf	0	0	-inf	0	0	-inf	0	0	-inf	0	0	-inf	species	Azospirillum ramasamyi
1226968	0	0	-inf	0	0	-inf	0	0	-inf	0	0	-inf	0	0	-inf	0	0	-inf	0	0	-inf	0	0	-inf	0	0	-inf	0	0	-inf	0	0	-inf	0	0	-inf	0	0	-inf	0	0	-inf	0	0	-inf	0	0	-inf	14	14	46.74684600876541	0	0	-inf	19	19	45.421490946195156	0	0	-inf	species	Azospirillum humicireducens
2202148	0	0	-inf	0	0	-inf	7	7	42.714285714285715	0	0	-inf	0	0	-inf	17	17	48.081549588673106	0	0	-inf	0	0	-inf	0	0	-inf	0	0	-inf	0	0	-inf	0	0	-inf	9	9	48.491128150126386	0	0	-inf	0	0	-inf	0	0	-inf	38	38	61.69053876373364	0	0	-inf	0	0	-inf	11	11	66.86497821801811	species	Azospirillum thermophilum
2630922	16	4	41.246320343559645	19	8	42.51092991600679	52	6	45.650605472916965	0	0	-inf	19	7	44.76946828129547	68	2	45.80961250196609	16	6	49.00168948411178	0	0	-inf	8	8	44.16053390593274	0	0	-inf	0	0	-inf	0	0	-inf	122	6	46.921102975748724	0	0	-inf	7	7	50.38742593335979	0	0	-inf	18	4	42.60182598779736	9	9	44.44444444444444	20	5	46.241548066165784	0	0	-inf	no_rank	unclassified Azospirillum
137722	0	0	-inf	0	0	-inf	36	36	46.32563865192258	0	0	-inf	0	0	-inf	48	48	46.59572061871254	10	10	51.59732078766261	0	0	-inf	0	0	-inf	0	0	-inf	0	0	-inf	0	0	-inf	100	100	47.490682822913364	0	0	-inf	0	0	-inf	0	0	-inf	14	14	42.5	0	0	-inf	15	15	48.15572425035678	0	0	-inf	species	Azospirillum sp. B510
652764	12	12	40.25	11	11	40.78308650929598	0	0	-inf	0	0	-inf	0	0	-inf	0	0	-inf	0	0	-inf	0	0	-inf	0	0	-inf	0	0	-inf	0	0	-inf	0	0	-inf	0	0	-inf	0	0	-inf	0	0	-inf	0	0	-inf	0	0	-inf	0	0	-inf	0	0	-inf	0	0	-inf	species	Azospirillum sp. TSH100
664962	0	0	-inf	0	0	-inf	0	0	-inf	0	0	-inf	12	12	43.061623389317695	0	0	-inf	0	0	-inf	0	0	-inf	0	0	-inf	0	0	-inf	0	0	-inf	0	0	-inf	0	0	-inf	0	0	-inf	0	0	-inf	0	0	-inf	0	0	-inf	0	0	-inf	0	0	-inf	0	0	-inf	species	Azospirillum sp. TSH58
709810	0	0	-inf	0	0	-inf	10	10	42.4231292762444	0	0	-inf	0	0	-inf	18	18	43.77777777777778	0	0	-inf	0	0	-inf	0	0	-inf	0	0	-inf	0	0	-inf	0	0	-inf	16	16	44.875	0	0	-inf	0	0	-inf	0	0	-inf	0	0	-inf	0	0	-inf	0	0	-inf	0	0	-inf	species	Azospirillum sp. TSA2s
2970906	0	0	-inf	0	0	-inf	0	0	-inf	0	0	-inf	0	0	-inf	21	21	42.90164465857897	15	15	47.77563731152706	0	0	-inf	7	7	43.035544213830484	0	0	-inf	0	0	-inf	0	0	-inf	15	15	44.3950549357115	0	0	-inf	17	17	46.8390706412514	0	0	-inf	11	11	53.667099556056755	0	0	-inf	7	7	43.17894044409484	0	0	-inf	species	Azospirillum argentinense
204447	0	0	-inf	0	0	-inf	13	2	45.60657796226903	0	0	-inf	0	0	-inf	15	8	44.28331889080371	0	0	-inf	17	7	43.00628131798115	0	0	-inf	11	11	44.677455475897716	17	0	43.577160178024585	0	0	-inf	18	7	43.185125616300745	0	0	-inf	0	0	-inf	0	0	-inf	0	0	-inf	0	0	-inf	7	7	45.59850114185981	12	12	42.08045934288282	genus	Skermanella
1789672	0	0	-inf	0	0	-inf	0	0	-inf	0	0	-inf	0	0	-inf	0	0	-inf	0	0	-inf	10	10	43.35554838534588	0	0	-inf	0	0	-inf	0	0	-inf	0	0	-inf	11	11	43.66331495966197	0	0	-inf	0	0	-inf	0	0	-inf	0	0	-inf	0	0	-inf	0	0	-inf	0	0	-inf	species	Skermanella mucosa
1817965	0	0	-inf	0	0	-inf	11	11	44.565133268289564	0	0	-inf	0	0	-inf	0	0	-inf	0	0	-inf	0	0	-inf	0	0	-inf	0	0	-inf	0	0	-inf	0	0	-inf	0	0	-inf	0	0	-inf	0	0	-inf	0	0	-inf	0	0	-inf	0	0	-inf	0	0	-inf	0	0	-inf	species	Skermanella rosea
2233999	0	0	-inf	0	0	-inf	0	0	-inf	0	0	-inf	0	0	-inf	0	0	-inf	0	0	-inf	0	0	-inf	0	0	-inf	0	0	-inf	17	17	43.577160178024585	0	0	-inf	0	0	-inf	0	0	-inf	0	0	-inf	0	0	-inf	0	0	-inf	0	0	-inf	0	0	-inf	0	0	-inf	species	Skermanella pratensis
2632462	0	0	-inf	0	0	-inf	0	0	-inf	0	0	-inf	0	0	-inf	7	0	44.42857142857143	0	0	-inf	0	0	-inf	0	0	-inf	0	0	-inf	0	0	-inf	0	0	-inf	0	0	-inf	0	0	-inf	0	0	-inf	0	0	-inf	0	0	-inf	0	0	-inf	0	0	-inf	0	0	-inf	no_rank	unclassified Skermanella
2775420	0	0	-inf	0	0	-inf	0	0	-inf	0	0	-inf	0	0	-inf	7	7	44.42857142857143	0	0	-inf	0	0	-inf	0	0	-inf	0	0	-inf	0	0	-inf	0	0	-inf	0	0	-inf	0	0	-inf	0	0	-inf	0	0	-inf	0	0	-inf	0	0	-inf	0	0	-inf	0	0	-inf	species	Skermanella sp. TT6
1543704	14	0	49.85095632103246	13	0	47.431551773482035	29	0	48.22120965104004	0	0	-inf	26	0	42.675005164126105	17	0	45.15096029093433	0	0	-inf	0	0	-inf	0	0	-inf	0	0	-inf	0	0	-inf	0	0	-inf	10	0	43.1649655434629	7	0	47.43981494130536	19	0	42.57449474521532	0	0	-inf	16	0	46.26495833964771	0	0	-inf	0	0	-inf	0	0	-inf	genus	Niveispirillum
1612173	14	14	49.85095632103246	13	13	47.431551773482035	29	29	48.22120965104004	0	0	-inf	26	26	42.675005164126105	17	17	45.15096029093433	0	0	-inf	0	0	-inf	0	0	-inf	0	0	-inf	0	0	-inf	0	0	-inf	10	10	43.1649655434629	7	7	47.43981494130536	19	19	42.57449474521532	0	0	-inf	16	16	46.26495833964771	0	0	-inf	0	0	-inf	0	0	-inf	species	Niveispirillum cyanobacteriorum
1543705	0	0	-inf	0	0	-inf	0	0	-inf	0	0	-inf	0	0	-inf	0	0	-inf	0	0	-inf	0	0	-inf	0	0	-inf	0	0	-inf	0	0	-inf	0	0	-inf	7	0	40.61131723051122	0	0	-inf	0	0	-inf	12	0	44.934793781912326	0	0	-inf	0	0	-inf	0	0	-inf	11	0	41.18181818181818	genus	Nitrospirillum
28077	0	0	-inf	0	0	-inf	0	0	-inf	0	0	-inf	0	0	-inf	0	0	-inf	0	0	-inf	0	0	-inf	0	0	-inf	0	0	-inf	0	0	-inf	0	0	-inf	7	0	40.61131723051122	0	0	-inf	0	0	-inf	12	0	44.934793781912326	0	0	-inf	0	0	-inf	0	0	-inf	11	0	41.18181818181818	species	Nitrospirillum amazonense
1441467	0	0	-inf	0	0	-inf	0	0	-inf	0	0	-inf	0	0	-inf	0	0	-inf	0	0	-inf	0	0	-inf	0	0	-inf	0	0	-inf	0	0	-inf	0	0	-inf	7	7	40.61131723051122	0	0	-inf	0	0	-inf	12	12	44.934793781912326	0	0	-inf	0	0	-inf	0	0	-inf	11	11	41.18181818181818	strain	Nitrospirillum amazonense CBAmc
2478349	0	0	-inf	0	0	-inf	38	0	56.874014331937154	0	0	-inf	7	0	41.57142857142857	58	0	59.62469895550608	45	0	49.54219923123288	0	0	-inf	0	0	-inf	0	0	-inf	0	0	-inf	0	0	-inf	7	0	48.77481340578218	0	0	-inf	18	0	48.666666666666664	0	0	-inf	34	0	59.183388615827695	11	0	55.07500794331958	42	0	49.5328270139565	14	0	55.14318770686822	genus	Indioceanicola
2220096	0	0	-inf	0	0	-inf	38	38	56.874014331937154	0	0	-inf	7	7	41.57142857142857	58	58	59.62469895550608	45	45	49.54219923123288	0	0	-inf	0	0	-inf	0	0	-inf	0	0	-inf	0	0	-inf	7	7	48.77481340578218	0	0	-inf	18	18	48.666666666666664	0	0	-inf	34	34	59.183388615827695	11	11	55.07500794331958	42	42	49.5328270139565	14	14	55.14318770686822	species	Indioceanicola profundi
2844601	7	0	43.318372493621006	0	0	-inf	15	0	42.96290300346188	0	0	-inf	8	0	48.75	0	0	-inf	0	0	-inf	9	0	42.80428020384299	0	0	-inf	0	0	-inf	0	0	-inf	0	0	-inf	8	0	43.65362360854883	0	0	-inf	13	0	43.46153846153846	18	0	45.016470253126755	0	0	-inf	8	0	42.990728004459065	10	0	44.307096604067254	22	0	44.63636363636363	family	Stellaceae
93	7	7	43.318372493621006	0	0	-inf	15	5	42.96290300346188	0	0	-inf	8	8	48.75	0	0	-inf	0	0	-inf	9	1	42.80428020384299	0	0	-inf	0	0	-inf	0	0	-inf	0	0	-inf	8	8	43.65362360854883	0	0	-inf	13	6	43.46153846153846	18	1	45.016470253126755	0	0	-inf	8	8	42.990728004459065	10	10	44.307096604067254	22	1	44.63636363636363	genus	Stella
94	0	0	-inf	0	0	-inf	10	10	41.78628092481847	0	0	-inf	0	0	-inf	0	0	-inf	0	0	-inf	0	0	-inf	0	0	-inf	0	0	-inf	0	0	-inf	0	0	-inf	0	0	-inf	0	0	-inf	7	7	44.714285714285715	10	10	44.0	0	0	-inf	0	0	-inf	0	0	-inf	9	9	50.333333333333336	species	Stella humosa
217070	0	0	-inf	0	0	-inf	0	0	-inf	0	0	-inf	0	0	-inf	0	0	-inf	0	0	-inf	0	0	-inf	0	0	-inf	0	0	-inf	0	0	-inf	0	0	-inf	0	0	-inf	0	0	-inf	0	0	-inf	0	0	-inf	0	0	-inf	0	0	-inf	0	0	-inf	12	12	40.333333333333336	species	Stella vacuolata
2622320	0	0	-inf	0	0	-inf	0	0	-inf	0	0	-inf	0	0	-inf	0	0	-inf	0	0	-inf	8	0	43.15481522932337	0	0	-inf	0	0	-inf	0	0	-inf	0	0	-inf	0	0	-inf	0	0	-inf	0	0	-inf	7	0	44.69572252644126	0	0	-inf	0	0	-inf	0	0	-inf	0	0	-inf	no_rank	unclassified Stella
2558175	0	0	-inf	0	0	-inf	0	0	-inf	0	0	-inf	0	0	-inf	0	0	-inf	0	0	-inf	8	8	43.15481522932337	0	0	-inf	0	0	-inf	0	0	-inf	0	0	-inf	0	0	-inf	0	0	-inf	0	0	-inf	7	7	44.69572252644126	0	0	-inf	0	0	-inf	0	0	-inf	0	0	-inf	species	Stella sp. ATCC 35155
2844864	222	0	43.26505287377564	130	0	42.6809518265573	0	0	-inf	0	0	-inf	0	0	-inf	0	0	-inf	0	0	-inf	0	0	-inf	0	0	-inf	0	0	-inf	0	0	-inf	0	0	-inf	0	0	-inf	0	0	-inf	0	0	-inf	0	0	-inf	0	0	-inf	0	0	-inf	0	0	-inf	0	0	-inf	family	Thalassobaculaceae
390876	222	0	43.26505287377564	130	0	42.6809518265573	0	0	-inf	0	0	-inf	0	0	-inf	0	0	-inf	0	0	-inf	0	0	-inf	0	0	-inf	0	0	-inf	0	0	-inf	0	0	-inf	0	0	-inf	0	0	-inf	0	0	-inf	0	0	-inf	0	0	-inf	0	0	-inf	0	0	-inf	0	0	-inf	genus	Nisaea
1862145	222	222	43.26505287377564	130	130	42.6809518265573	0	0	-inf	0	0	-inf	0	0	-inf	0	0	-inf	0	0	-inf	0	0	-inf	0	0	-inf	0	0	-inf	0	0	-inf	0	0	-inf	0	0	-inf	0	0	-inf	0	0	-inf	0	0	-inf	0	0	-inf	0	0	-inf	0	0	-inf	0	0	-inf	species	Nisaea acidiphila
2844866	7	0	41.4871563871201	8	8	41.9675144212722	16	16	43.52036886298778	15	4	47.72198141054089	14	2	41.82801860053233	13	13	43.283174365375324	8	8	41.788582233137674	0	0	-inf	19	3	42.8421052631579	7	7	47.08542567806381	7	7	46.70087318101252	0	0	-inf	174	3	43.17458446770303	0	0	-inf	21	6	46.04210642712063	0	0	-inf	0	0	-inf	0	0	-inf	0	0	-inf	0	0	-inf	family	Thalassospiraceae
168934	7	7	41.4871563871201	0	0	-inf	0	0	-inf	11	11	48.552492043556	12	12	41.63268836728772	0	0	-inf	0	0	-inf	0	0	-inf	16	6	43.0	0	0	-inf	0	0	-inf	0	0	-inf	171	16	43.10162396128846	0	0	-inf	15	4	47.08182538938788	0	0	-inf	0	0	-inf	0	0	-inf	0	0	-inf	0	0	-inf	genus	Thalassospira
1891279	0	0	-inf	0	0	-inf	0	0	-inf	0	0	-inf	0	0	-inf	0	0	-inf	0	0	-inf	0	0	-inf	0	0	-inf	0	0	-inf	0	0	-inf	0	0	-inf	18	18	42.0	0	0	-inf	0	0	-inf	0	0	-inf	0	0	-inf	0	0	-inf	0	0	-inf	0	0	-inf	species	Thalassospira indica
2648997	0	0	-inf	0	0	-inf	0	0	-inf	0	0	-inf	0	0	-inf	0	0	-inf	0	0	-inf	0	0	-inf	10	0	41.6	0	0	-inf	0	0	-inf	0	0	-inf	137	1	43.37501968890749	0	0	-inf	11	0	47.91305587788588	0	0	-inf	0	0	-inf	0	0	-inf	0	0	-inf	0	0	-inf	no_rank	unclassified Thalassospira
2785908	0	0	-inf	0	0	-inf	0	0	-inf	0	0	-inf	0	0	-inf	0	0	-inf	0	0	-inf	0	0	-inf	10	10	41.6	0	0	-inf	0	0	-inf	0	0	-inf	136	136	43.35488969858911	0	0	-inf	11	11	47.91305587788588	0	0	-inf	0	0	-inf	0	0	-inf	0	0	-inf	0	0	-inf	species	Thalassospira sp. A40-3
204455	1221	17	45.00273150327164	863	2	44.868845615208905	1528	12	45.80085743781232	202	1	45.95065325032099	714	14	43.81036943520491	1056	23	45.75502161220444	589	10	44.43748861879646	246	6	45.67651883369215	195	5	45.33109182536903	1501	3	47.1721316807103	139	1	45.73012508084677	551	3	43.333607539105486	916	17	44.98187948786315	107	0	52.50059658241752	536	8	44.53724463607098	478	13	45.50350019763718	669	3	45.10376001319059	407	4	44.62799576401314	507	4	44.51615434257909	3632	6	65.28295402138266	order	Rhodobacterales
31989	804	27	45.50784697371137	509	13	45.63601250712649	621	62	46.69784568471552	138	23	45.75921961576351	335	43	43.511491882593575	438	56	46.19214678305123	284	38	44.31081105125418	110	43	47.764001810419046	115	62	46.15636960202785	498	58	44.89576369085855	84	44	44.80407851490736	128	84	46.867969774734625	511	64	44.554642979878395	57	28	59.650753744699365	266	53	44.76672774862175	235	67	45.98696919985372	385	46	45.26052719074875	207	48	44.37128559503081	219	35	45.01797810431039	3399	71	66.6827397323995	family	Rhodobacteraceae
265	179	8	43.74954141525492	90	12	44.228094943081814	220	19	47.5234655582996	29	29	45.20624601783536	86	20	45.60905119097772	111	29	45.95636612671763	59	37	44.22470568108986	17	17	45.720914488534596	32	24	44.02442876902742	211	15	45.28772510472978	21	13	43.754521902098496	0	0	-inf	113	24	44.984018723099496	0	0	-inf	35	18	44.391950505019494	75	41	46.270394559548876	79	61	45.66215089438106	36	17	45.41075551075928	61	24	45.08142211728505	3237	20	67.65940520575785	genus	Paracoccus
266	0	0	-inf	0	0	-inf	11	11	46.08231693359369	0	0	-inf	0	0	-inf	12	12	47.940355937288494	13	13	46.88402852284493	0	0	-inf	0	0	-inf	0	0	-inf	8	8	42.40254326381661	0	0	-inf	0	0	-inf	0	0	-inf	0	0	-inf	8	8	43.463834764831844	9	9	43.111111111111114	8	8	42.071067811865476	17	17	44.49740259545386	12	12	43.35043856274785	species	Paracoccus denitrificans
34003	0	0	-inf	0	0	-inf	0	0	-inf	0	0	-inf	0	0	-inf	0	0	-inf	0	0	-inf	0	0	-inf	8	0	41.77854772362332	0	0	-inf	0	0	-inf	0	0	-inf	0	0	-inf	0	0	-inf	0	0	-inf	0	0	-inf	0	0	-inf	0	0	-inf	0	0	-inf	0	0	-inf	species	Paracoccus aminophilus
1367847	0	0	-inf	0	0	-inf	0	0	-inf	0	0	-inf	0	0	-inf	0	0	-inf	0	0	-inf	0	0	-inf	8	8	41.77854772362332	0	0	-inf	0	0	-inf	0	0	-inf	0	0	-inf	0	0	-inf	0	0	-inf	0	0	-inf	0	0	-inf	0	0	-inf	0	0	-inf	0	0	-inf	strain	Paracoccus aminophilus JCM 7686
34004	0	0	-inf	0	0	-inf	21	21	47.70922819197472	0	0	-inf	0	0	-inf	7	7	44.081112920871355	0	0	-inf	0	0	-inf	0	0	-inf	0	0	-inf	0	0	-inf	0	0	-inf	10	10	45.11991597298452	0	0	-inf	0	0	-inf	0	0	-inf	0	0	-inf	0	0	-inf	0	0	-inf	3192	3192	67.98365372416248	species	Paracoccus aminovorans
135740	0	0	-inf	0	0	-inf	7	7	43.370418444651904	0	0	-inf	0	0	-inf	7	7	43.844087395562376	0	0	-inf	0	0	-inf	0	0	-inf	0	0	-inf	0	0	-inf	0	0	-inf	7	7	44.48515514147138	0	0	-inf	0	0	-inf	0	0	-inf	0	0	-inf	0	0	-inf	0	0	-inf	0	0	-inf	species	Paracoccus kondratievae
147645	0	0	-inf	0	0	-inf	0	0	-inf	0	0	-inf	54	54	45.89733010548514	0	0	-inf	0	0	-inf	0	0	-inf	0	0	-inf	0	0	-inf	0	0	-inf	0	0	-inf	0	0	-inf	0	0	-inf	0	0	-inf	12	12	45.58216436417276	9	9	56.63343808011698	0	0	-inf	10	10	47.28028775489157	0	0	-inf	species	Paracoccus yeei
1077935	0	0	-inf	0	0	-inf	0	0	-inf	0	0	-inf	0	0	-inf	0	0	-inf	0	0	-inf	0	0	-inf	0	0	-inf	0	0	-inf	0	0	-inf	0	0	-inf	8	8	44.724592373243524	0	0	-inf	0	0	-inf	7	7	47.50947990027687	0	0	-inf	0	0	-inf	0	0	-inf	13	13	47.55994004719835	species	Paracoccus zhejiangensis
1499308	0	0	-inf	0	0	-inf	0	0	-inf	0	0	-inf	12	12	44.8013698923526	0	0	-inf	0	0	-inf	0	0	-inf	0	0	-inf	196	196	45.304668610876874	0	0	-inf	0	0	-inf	20	20	45.0	0	0	-inf	8	8	46.254571132170796	0	0	-inf	0	0	-inf	0	0	-inf	0	0	-inf	0	0	-inf	species	Paracoccus mutanolyticus
1529068	0	0	-inf	0	0	-inf	9	9	45.58714124971799	0	0	-inf	0	0	-inf	0	0	-inf	0	0	-inf	0	0	-inf	0	0	-inf	0	0	-inf	0	0	-inf	0	0	-inf	0	0	-inf	0	0	-inf	0	0	-inf	0	0	-inf	0	0	-inf	0	0	-inf	0	0	-inf	0	0	-inf	species	Paracoccus tegillarcae
1545044	0	0	-inf	0	0	-inf	0	0	-inf	0	0	-inf	0	0	-inf	9	9	41.893063223880574	0	0	-inf	0	0	-inf	0	0	-inf	0	0	-inf	0	0	-inf	0	0	-inf	0	0	-inf	0	0	-inf	0	0	-inf	0	0	-inf	0	0	-inf	0	0	-inf	0	0	-inf	0	0	-inf	species	Paracoccus sanguinis
1945662	0	0	-inf	0	0	-inf	8	8	43.71320662420865	0	0	-inf	0	0	-inf	0	0	-inf	0	0	-inf	0	0	-inf	0	0	-inf	0	0	-inf	0	0	-inf	0	0	-inf	0	0	-inf	0	0	-inf	0	0	-inf	7	7	42.35852399883973	0	0	-inf	0	0	-inf	0	0	-inf	0	0	-inf	species	Paracoccus contaminans
2065379	0	0	-inf	0	0	-inf	0	0	-inf	0	0	-inf	0	0	-inf	7	7	42.465145877644055	0	0	-inf	0	0	-inf	0	0	-inf	0	0	-inf	0	0	-inf	0	0	-inf	8	8	44.228457615709885	0	0	-inf	0	0	-inf	0	0	-inf	0	0	-inf	0	0	-inf	0	0	-inf	0	0	-inf	species	Paracoccus jeotgali
2560053	0	0	-inf	0	0	-inf	118	118	49.40965836042307	0	0	-inf	0	0	-inf	25	25	48.56	0	0	-inf	0	0	-inf	0	0	-inf	0	0	-inf	0	0	-inf	0	0	-inf	0	0	-inf	0	0	-inf	0	0	-inf	0	0	-inf	0	0	-inf	0	0	-inf	0	0	-inf	0	0	-inf	species	Paracoccus liaowanqingii
2688777	171	4	43.71595203485644	78	2	43.91544004376289	18	10	46.657541582248165	0	0	-inf	0	0	-inf	15	7	48.91878306203468	9	9	42.2556752510454	0	0	-inf	0	0	-inf	0	0	-inf	0	0	-inf	0	0	-inf	20	8	45.28705845197076	0	0	-inf	0	0	-inf	0	0	-inf	0	0	-inf	11	2	47.22169092545569	10	10	47.503687786425544	0	0	-inf	no_rank	unclassified Paracoccus (in: Bacteria)
2500532	0	0	-inf	0	0	-inf	0	0	-inf	0	0	-inf	0	0	-inf	0	0	-inf	0	0	-inf	0	0	-inf	0	0	-inf	0	0	-inf	0	0	-inf	0	0	-inf	12	12	43.9784307532846	0	0	-inf	0	0	-inf	0	0	-inf	0	0	-inf	0	0	-inf	0	0	-inf	0	0	-inf	species	Paracoccus sp. Arc7-R13
2760307	0	0	-inf	0	0	-inf	0	0	-inf	0	0	-inf	0	0	-inf	0	0	-inf	0	0	-inf	0	0	-inf	0	0	-inf	0	0	-inf	0	0	-inf	0	0	-inf	0	0	-inf	0	0	-inf	0	0	-inf	0	0	-inf	0	0	-inf	9	9	48.41094275664833	0	0	-inf	0	0	-inf	species	Paracoccus sp. MC1862
2895796	167	167	43.68888734092541	76	76	43.992162150177705	8	8	48.17689480527807	0	0	-inf	0	0	-inf	8	8	53.04073772597556	0	0	-inf	0	0	-inf	0	0	-inf	0	0	-inf	0	0	-inf	0	0	-inf	0	0	-inf	0	0	-inf	0	0	-inf	0	0	-inf	0	0	-inf	0	0	-inf	0	0	-inf	0	0	-inf	species	Paracoccus sp. MA
2812658	0	0	-inf	0	0	-inf	9	9	41.20124383463292	0	0	-inf	0	0	-inf	0	0	-inf	0	0	-inf	0	0	-inf	0	0	-inf	0	0	-inf	0	0	-inf	0	0	-inf	16	16	43.54834383203663	0	0	-inf	9	9	43.55555555555556	0	0	-inf	0	0	-inf	0	0	-inf	0	0	-inf	0	0	-inf	species	Paracoccus methylovorus
1060	0	0	-inf	0	0	-inf	68	6	49.095865177762185	7	0	44.79886543692157	9	2	42.3188952983432	105	0	48.73639832718269	76	1	45.927802491650205	9	0	44.26530212853716	0	0	-inf	0	0	-inf	0	0	-inf	0	0	-inf	12	12	42.60878479777423	0	0	-inf	34	0	46.0077029687681	0	0	-inf	35	3	49.73286576575886	24	1	49.40435469151692	59	4	45.26977205233213	27	0	45.63482802509453	genus	Rhodobacter
1061	0	0	-inf	0	0	-inf	0	0	-inf	7	7	44.79886543692157	0	0	-inf	7	7	44.528599292855006	0	0	-inf	9	9	44.26530212853716	0	0	-inf	0	0	-inf	0	0	-inf	0	0	-inf	0	0	-inf	0	0	-inf	26	26	45.132719913695084	0	0	-inf	0	0	-inf	0	0	-inf	0	0	-inf	9	9	45.571150741950255	species	Rhodobacter capsulatus
196779	0	0	-inf	0	0	-inf	62	0	49.75639426050228	0	0	-inf	7	7	42.142857142857146	98	0	49.03695540106323	51	4	47.94512964616884	0	0	-inf	0	0	-inf	0	0	-inf	0	0	-inf	0	0	-inf	0	0	-inf	0	0	-inf	8	1	48.85139789775538	0	0	-inf	32	0	50.40474428099141	23	0	49.59584837375679	25	0	49.5369449122207	18	2	45.666666666666664	no_rank	unclassified Rhodobacter
1850250	0	0	-inf	0	0	-inf	62	62	49.75639426050228	0	0	-inf	0	0	-inf	98	98	49.03695540106323	47	47	48.61961147971578	0	0	-inf	0	0	-inf	0	0	-inf	0	0	-inf	0	0	-inf	0	0	-inf	0	0	-inf	7	7	49.84873221385061	0	0	-inf	32	32	50.40474428099141	23	23	49.59584837375679	25	25	49.5369449122207	16	16	45.875	species	Rhodobacter sp. LPB0142
453582	0	0	-inf	0	0	-inf	0	0	-inf	0	0	-inf	0	0	-inf	0	0	-inf	24	24	41.73794492161061	0	0	-inf	0	0	-inf	0	0	-inf	0	0	-inf	0	0	-inf	0	0	-inf	0	0	-inf	0	0	-inf	0	0	-inf	0	0	-inf	0	0	-inf	30	30	42.11643094273594	0	0	-inf	species	Rhodobacter aestuarii
34008	0	0	-inf	0	0	-inf	11	3	47.08731468006459	0	0	-inf	0	0	-inf	17	4	46.30181464885124	8	0	43.3979707730092	0	0	-inf	0	0	-inf	0	0	-inf	0	0	-inf	0	0	-inf	8	0	47.36396103067893	0	0	-inf	0	0	-inf	0	0	-inf	0	0	-inf	8	0	42.75	7	7	45.21392495472262	0	0	-inf	genus	Rhodovulum
2631432	0	0	-inf	0	0	-inf	8	0	48.600766568519965	0	0	-inf	0	0	-inf	13	0	44.42248585419416	8	0	43.3979707730092	0	0	-inf	0	0	-inf	0	0	-inf	0	0	-inf	0	0	-inf	8	8	47.36396103067893	0	0	-inf	0	0	-inf	0	0	-inf	0	0	-inf	8	8	42.75	0	0	-inf	0	0	-inf	no_rank	unclassified Rhodovulum
1564506	0	0	-inf	0	0	-inf	8	8	48.600766568519965	0	0	-inf	0	0	-inf	13	13	44.42248585419416	8	8	43.3979707730092	0	0	-inf	0	0	-inf	0	0	-inf	0	0	-inf	0	0	-inf	0	0	-inf	0	0	-inf	0	0	-inf	0	0	-inf	0	0	-inf	0	0	-inf	0	0	-inf	0	0	-inf	species	Rhodovulum sp. P5
58840	7	7	44.69572252644126	17	9	46.41017241581716	21	12	44.57430557937097	15	4	47.053828163260384	0	0	-inf	13	13	45.30192727880784	14	6	42.64810793683849	8	8	47.55698051533946	0	0	-inf	0	0	-inf	0	0	-inf	0	0	-inf	60	11	44.35856154104706	0	0	-inf	12	12	42.174769462657615	19	8	43.99359609674756	13	3	42.570308621500594	0	0	-inf	10	10	47.16095279944505	26	14	48.30527685402498	no_rank	unclassified Rhodobacteraceae
1904441	0	0	-inf	8	8	42.712310601229376	0	0	-inf	0	0	-inf	0	0	-inf	0	0	-inf	0	0	-inf	0	0	-inf	0	0	-inf	0	0	-inf	0	0	-inf	0	0	-inf	12	12	46.3687355283905	0	0	-inf	0	0	-inf	0	0	-inf	0	0	-inf	0	0	-inf	0	0	-inf	0	0	-inf	species	Rhodobacteraceae bacterium
2033435	0	0	-inf	0	0	-inf	0	0	-inf	0	0	-inf	0	0	-inf	0	0	-inf	8	8	41.625	0	0	-inf	0	0	-inf	0	0	-inf	0	0	-inf	0	0	-inf	10	10	42.0	0	0	-inf	0	0	-inf	0	0	-inf	10	10	43.0	0	0	-inf	0	0	-inf	0	0	-inf	species	Rhodobacteraceae bacterium QY30
2867019	0	0	-inf	0	0	-inf	0	0	-inf	0	0	-inf	0	0	-inf	0	0	-inf	0	0	-inf	0	0	-inf	0	0	-inf	0	0	-inf	0	0	-inf	0	0	-inf	27	27	43.28726818796644	0	0	-inf	0	0	-inf	0	0	-inf	0	0	-inf	0	0	-inf	0	0	-inf	0	0	-inf	species	Rhodobacteraceae bacterium S2214
2881234	0	0	-inf	0	0	-inf	9	9	46.54373366022371	0	0	-inf	0	0	-inf	0	0	-inf	0	0	-inf	0	0	-inf	0	0	-inf	0	0	-inf	0	0	-inf	0	0	-inf	0	0	-inf	0	0	-inf	0	0	-inf	11	11	42.22014090310335	0	0	-inf	0	0	-inf	0	0	-inf	0	0	-inf	species	Rhodobacteraceae bacterium 960558
2978344	0	0	-inf	0	0	-inf	0	0	-inf	11	11	47.81248770580154	0	0	-inf	0	0	-inf	0	0	-inf	0	0	-inf	0	0	-inf	0	0	-inf	0	0	-inf	0	0	-inf	0	0	-inf	0	0	-inf	0	0	-inf	0	0	-inf	0	0	-inf	0	0	-inf	0	0	-inf	12	12	52.46138739652058	species	Rhodobacteraceae bacterium D3-12
204456	0	0	-inf	0	0	-inf	96	2	45.503811036512694	0	0	-inf	0	0	-inf	38	0	45.58409054529563	0	0	-inf	13	1	43.98773490582047	0	0	-inf	205	0	44.41092613983246	0	0	-inf	0	0	-inf	26	0	44.27993918430056	0	0	-inf	26	2	44.57534625448125	0	0	-inf	9	0	44.0	0	0	-inf	0	0	-inf	0	0	-inf	genus	Gemmobacter
2840474	0	0	-inf	0	0	-inf	94	94	45.59963680324701	0	0	-inf	0	0	-inf	38	38	45.58409054529563	0	0	-inf	12	12	44.28205913774587	0	0	-inf	205	205	44.41092613983246	0	0	-inf	0	0	-inf	26	26	44.27993918430056	0	0	-inf	24	24	44.5	0	0	-inf	9	9	44.0	0	0	-inf	0	0	-inf	0	0	-inf	species	Gemmobacter fulva
285107	9	0	45.44444444444444	10	0	43.9	0	0	-inf	0	0	-inf	0	0	-inf	0	0	-inf	0	0	-inf	0	0	-inf	0	0	-inf	0	0	-inf	0	0	-inf	0	0	-inf	14	2	40.57142857142857	0	0	-inf	15	2	40.62646464131134	13	2	44.04024078274691	0	0	-inf	0	0	-inf	8	1	44.0	0	0	-inf	genus	Thioclava
1549850	9	9	45.44444444444444	10	10	43.9	0	0	-inf	0	0	-inf	0	0	-inf	0	0	-inf	0	0	-inf	0	0	-inf	0	0	-inf	0	0	-inf	0	0	-inf	0	0	-inf	12	12	40.0	0	0	-inf	13	13	40.0	11	11	44.45454545454545	0	0	-inf	0	0	-inf	0	0	-inf	0	0	-inf	species	Thioclava electrotropha
1915078	0	0	-inf	0	0	-inf	0	0	-inf	0	0	-inf	0	0	-inf	0	0	-inf	0	0	-inf	0	0	-inf	0	0	-inf	0	0	-inf	0	0	-inf	0	0	-inf	0	0	-inf	0	0	-inf	0	0	-inf	0	0	-inf	0	0	-inf	0	0	-inf	7	7	43.57142857142857	0	0	-inf	species	Thioclava nitratireducens
1209946	0	0	-inf	0	0	-inf	0	0	-inf	9	0	42.793195020831746	0	0	-inf	0	0	-inf	0	0	-inf	0	0	-inf	0	0	-inf	0	0	-inf	0	0	-inf	0	0	-inf	0	0	-inf	0	0	-inf	0	0	-inf	0	0	-inf	0	0	-inf	0	0	-inf	0	0	-inf	0	0	-inf	genus	Roseicitreum
564137	0	0	-inf	0	0	-inf	0	0	-inf	9	9	42.793195020831746	0	0	-inf	0	0	-inf	0	0	-inf	0	0	-inf	0	0	-inf	0	0	-inf	0	0	-inf	0	0	-inf	0	0	-inf	0	0	-inf	0	0	-inf	0	0	-inf	0	0	-inf	0	0	-inf	0	0	-inf	0	0	-inf	species	Roseicitreum antarcticum
1434002	0	0	-inf	0	0	-inf	0	0	-inf	0	0	-inf	0	0	-inf	0	0	-inf	0	0	-inf	0	0	-inf	0	0	-inf	0	0	-inf	0	0	-inf	0	0	-inf	12	0	55.460575994548435	0	0	-inf	0	0	-inf	11	0	40.0	0	0	-inf	0	0	-inf	0	0	-inf	0	0	-inf	genus	Falsirhodobacter
2633719	0	0	-inf	0	0	-inf	0	0	-inf	0	0	-inf	0	0	-inf	0	0	-inf	0	0	-inf	0	0	-inf	0	0	-inf	0	0	-inf	0	0	-inf	0	0	-inf	12	0	55.460575994548435	0	0	-inf	0	0	-inf	11	0	40.0	0	0	-inf	0	0	-inf	0	0	-inf	0	0	-inf	no_rank	unclassified Falsirhodobacter
2692330	0	0	-inf	0	0	-inf	0	0	-inf	0	0	-inf	0	0	-inf	0	0	-inf	0	0	-inf	0	0	-inf	0	0	-inf	0	0	-inf	0	0	-inf	0	0	-inf	12	12	55.460575994548435	0	0	-inf	0	0	-inf	11	11	40.0	0	0	-inf	0	0	-inf	0	0	-inf	0	0	-inf	species	Falsirhodobacter sp. PG104
1443919	0	0	-inf	0	0	-inf	0	0	-inf	0	0	-inf	156	0	41.996115751584874	0	0	-inf	0	0	-inf	0	0	-inf	0	0	-inf	0	0	-inf	0	0	-inf	0	0	-inf	0	0	-inf	0	0	-inf	0	0	-inf	0	0	-inf	23	0	41.22529727496933	0	0	-inf	0	0	-inf	0	0	-inf	genus	Tabrizicola
2494374	0	0	-inf	0	0	-inf	0	0	-inf	0	0	-inf	156	156	41.996115751584874	0	0	-inf	0	0	-inf	0	0	-inf	0	0	-inf	0	0	-inf	0	0	-inf	0	0	-inf	0	0	-inf	0	0	-inf	0	0	-inf	0	0	-inf	23	23	41.22529727496933	0	0	-inf	0	0	-inf	0	0	-inf	species	Tabrizicola piscis
1617805	0	0	-inf	0	0	-inf	0	0	-inf	0	0	-inf	0	0	-inf	0	0	-inf	0	0	-inf	0	0	-inf	0	0	-inf	0	0	-inf	0	0	-inf	0	0	-inf	80	0	41.84809703885628	0	0	-inf	0	0	-inf	0	0	-inf	0	0	-inf	0	0	-inf	0	0	-inf	0	0	-inf	genus	Amylibacter
1617806	0	0	-inf	0	0	-inf	0	0	-inf	0	0	-inf	0	0	-inf	0	0	-inf	0	0	-inf	0	0	-inf	0	0	-inf	0	0	-inf	0	0	-inf	0	0	-inf	80	0	41.84809703885628	0	0	-inf	0	0	-inf	0	0	-inf	0	0	-inf	0	0	-inf	0	0	-inf	0	0	-inf	no_rank	environmental samples
1617807	0	0	-inf	0	0	-inf	0	0	-inf	0	0	-inf	0	0	-inf	0	0	-inf	0	0	-inf	0	0	-inf	0	0	-inf	0	0	-inf	0	0	-inf	0	0	-inf	80	80	41.84809703885628	0	0	-inf	0	0	-inf	0	0	-inf	0	0	-inf	0	0	-inf	0	0	-inf	0	0	-inf	species	uncultured Amylibacter sp.
1648497	0	0	-inf	0	0	-inf	0	0	-inf	0	0	-inf	0	0	-inf	0	0	-inf	12	0	41.040210267915135	0	0	-inf	0	0	-inf	0	0	-inf	0	0	-inf	0	0	-inf	0	0	-inf	0	0	-inf	0	0	-inf	0	0	-inf	0	0	-inf	0	0	-inf	0	0	-inf	0	0	-inf	genus	Boseongicola
2634418	0	0	-inf	0	0	-inf	0	0	-inf	0	0	-inf	0	0	-inf	0	0	-inf	12	0	41.040210267915135	0	0	-inf	0	0	-inf	0	0	-inf	0	0	-inf	0	0	-inf	0	0	-inf	0	0	-inf	0	0	-inf	0	0	-inf	0	0	-inf	0	0	-inf	0	0	-inf	0	0	-inf	no_rank	unclassified Boseongicola
1886600	0	0	-inf	0	0	-inf	0	0	-inf	0	0	-inf	0	0	-inf	0	0	-inf	12	12	41.040210267915135	0	0	-inf	0	0	-inf	0	0	-inf	0	0	-inf	0	0	-inf	0	0	-inf	0	0	-inf	0	0	-inf	0	0	-inf	0	0	-inf	0	0	-inf	0	0	-inf	0	0	-inf	species	Boseongicola sp.
1653176	264	4	48.11361845247736	159	22	47.81310158914169	33	26	47.73471420525903	39	39	43.58037332494631	0	0	-inf	59	47	45.494591229546806	62	62	43.377967119766836	20	6	56.25	10	0	48.74319936165072	16	7	45.045770203301416	11	11	45.97699045077575	0	0	-inf	28	8	45.092085434975935	0	0	-inf	23	23	45.10906110013969	14	14	48.785714285714285	90	90	43.99995739342679	80	80	43.5555541938473	10	10	46.158622844826745	20	20	47.33172744019065	genus	Cereibacter
1063	0	0	-inf	0	0	-inf	0	0	-inf	0	0	-inf	0	0	-inf	12	12	50.392141869732505	0	0	-inf	14	14	62.07142857142857	10	10	48.74319936165072	9	9	45.023526666875995	0	0	-inf	0	0	-inf	20	11	44.97891960896631	0	0	-inf	0	0	-inf	0	0	-inf	0	0	-inf	0	0	-inf	0	0	-inf	0	0	-inf	species	Cereibacter sphaeroides
557760	0	0	-inf	0	0	-inf	0	0	-inf	0	0	-inf	0	0	-inf	0	0	-inf	0	0	-inf	0	0	-inf	0	0	-inf	0	0	-inf	0	0	-inf	0	0	-inf	9	9	43.12538118890559	0	0	-inf	0	0	-inf	0	0	-inf	0	0	-inf	0	0	-inf	0	0	-inf	0	0	-inf	strain	Cereibacter sphaeroides KD131
43057	260	260	48.155923866830165	137	137	48.389520787872634	7	7	58.40572027134804	0	0	-inf	0	0	-inf	0	0	-inf	0	0	-inf	0	0	-inf	0	0	-inf	0	0	-inf	0	0	-inf	0	0	-inf	0	0	-inf	0	0	-inf	0	0	-inf	0	0	-inf	0	0	-inf	0	0	-inf	0	0	-inf	0	0	-inf	species	Cereibacter azotoformans
1658781	20	0	43.12005768508881	20	0	42.91334052006341	8	0	41.77575199728497	0	0	-inf	9	0	41.44444444444444	0	0	-inf	0	0	-inf	0	0	-inf	0	0	-inf	0	0	-inf	8	0	43.160760337164014	0	0	-inf	0	0	-inf	0	0	-inf	0	0	-inf	0	0	-inf	0	0	-inf	0	0	-inf	0	0	-inf	0	0	-inf	genus	Aliiroseovarius
154981	0	0	-inf	0	0	-inf	8	8	41.77575199728497	0	0	-inf	9	9	41.44444444444444	0	0	-inf	0	0	-inf	0	0	-inf	0	0	-inf	0	0	-inf	8	8	43.160760337164014	0	0	-inf	0	0	-inf	0	0	-inf	0	0	-inf	0	0	-inf	0	0	-inf	0	0	-inf	0	0	-inf	0	0	-inf	species	Aliiroseovarius crassostreae
2623558	20	0	43.12005768508881	20	0	42.91334052006341	0	0	-inf	0	0	-inf	0	0	-inf	0	0	-inf	0	0	-inf	0	0	-inf	0	0	-inf	0	0	-inf	0	0	-inf	0	0	-inf	0	0	-inf	0	0	-inf	0	0	-inf	0	0	-inf	0	0	-inf	0	0	-inf	0	0	-inf	0	0	-inf	no_rank	unclassified Aliiroseovarius
2867010	20	20	43.12005768508881	20	20	42.91334052006341	0	0	-inf	0	0	-inf	0	0	-inf	0	0	-inf	0	0	-inf	0	0	-inf	0	0	-inf	0	0	-inf	0	0	-inf	0	0	-inf	0	0	-inf	0	0	-inf	0	0	-inf	0	0	-inf	0	0	-inf	0	0	-inf	0	0	-inf	0	0	-inf	species	Aliiroseovarius sp. M344
1679449	0	0	-inf	0	0	-inf	0	0	-inf	0	0	-inf	0	0	-inf	0	0	-inf	0	0	-inf	0	0	-inf	0	0	-inf	0	0	-inf	0	0	-inf	0	0	-inf	10	0	50.15249249498127	0	0	-inf	0	0	-inf	0	0	-inf	25	5	43.07335529436441	0	0	-inf	0	0	-inf	0	0	-inf	genus	Pseudooceanicola
517719	0	0	-inf	0	0	-inf	0	0	-inf	0	0	-inf	0	0	-inf	0	0	-inf	0	0	-inf	0	0	-inf	0	0	-inf	0	0	-inf	0	0	-inf	0	0	-inf	10	10	50.15249249498127	0	0	-inf	0	0	-inf	0	0	-inf	0	0	-inf	0	0	-inf	0	0	-inf	0	0	-inf	species	Pseudooceanicola nitratireducens
1461694	0	0	-inf	0	0	-inf	0	0	-inf	0	0	-inf	0	0	-inf	0	0	-inf	0	0	-inf	0	0	-inf	0	0	-inf	0	0	-inf	0	0	-inf	0	0	-inf	0	0	-inf	0	0	-inf	0	0	-inf	0	0	-inf	20	20	42.84169411795552	0	0	-inf	0	0	-inf	0	0	-inf	species	Pseudooceanicola atlanticus
1759417	0	0	-inf	0	0	-inf	13	0	44.69230769230769	0	0	-inf	0	0	-inf	0	0	-inf	0	0	-inf	0	0	-inf	0	0	-inf	8	0	40.65396514929149	0	0	-inf	0	0	-inf	0	0	-inf	0	0	-inf	0	0	-inf	0	0	-inf	0	0	-inf	0	0	-inf	0	0	-inf	0	0	-inf	genus	Pseudohalocynthiibacter
1591409	0	0	-inf	0	0	-inf	13	13	44.69230769230769	0	0	-inf	0	0	-inf	0	0	-inf	0	0	-inf	0	0	-inf	0	0	-inf	8	8	40.65396514929149	0	0	-inf	0	0	-inf	0	0	-inf	0	0	-inf	0	0	-inf	0	0	-inf	0	0	-inf	0	0	-inf	0	0	-inf	0	0	-inf	species	Pseudohalocynthiibacter aestuariivivens
1775705	0	0	-inf	0	0	-inf	0	0	-inf	0	0	-inf	0	0	-inf	0	0	-inf	0	0	-inf	0	0	-inf	0	0	-inf	0	0	-inf	0	0	-inf	0	0	-inf	17	0	49.99795577963978	0	0	-inf	0	0	-inf	0	0	-inf	0	0	-inf	0	0	-inf	0	0	-inf	0	0	-inf	genus	Frigidibacter
1335048	0	0	-inf	0	0	-inf	0	0	-inf	0	0	-inf	0	0	-inf	0	0	-inf	0	0	-inf	0	0	-inf	0	0	-inf	0	0	-inf	0	0	-inf	0	0	-inf	17	17	49.99795577963978	0	0	-inf	0	0	-inf	0	0	-inf	0	0	-inf	0	0	-inf	0	0	-inf	0	0	-inf	species	Frigidibacter mobilis
1844015	22	0	42.145824217328574	9	0	40.9395382358573	54	0	42.47612280711886	16	0	53.625	0	0	-inf	19	0	40.8421052631579	0	0	-inf	0	0	-inf	0	0	-inf	0	0	-inf	0	0	-inf	21	0	53.80952380952381	0	0	-inf	29	0	57.173578128196	17	0	53.294117647058826	0	0	-inf	33	0	54.174506673420076	0	0	-inf	0	0	-inf	0	0	-inf	genus	Pontivivens
2789856	22	22	42.145824217328574	9	9	40.9395382358573	54	54	42.47612280711886	16	16	53.625	0	0	-inf	19	19	40.8421052631579	0	0	-inf	0	0	-inf	0	0	-inf	0	0	-inf	0	0	-inf	21	21	53.80952380952381	0	0	-inf	29	29	57.173578128196	17	17	53.294117647058826	0	0	-inf	33	33	54.174506673420076	0	0	-inf	0	0	-inf	0	0	-inf	species	Pontivivens ytuae
1855413	0	0	-inf	0	0	-inf	15	0	59.35712575674665	0	0	-inf	0	0	-inf	11	0	51.813446468415485	0	0	-inf	0	0	-inf	0	0	-inf	0	0	-inf	0	0	-inf	0	0	-inf	0	0	-inf	0	0	-inf	16	0	42.75693909432999	0	0	-inf	0	0	-inf	0	0	-inf	0	0	-inf	18	0	57.22222222222222	genus	Brevirhabdus
1267768	0	0	-inf	0	0	-inf	15	15	59.35712575674665	0	0	-inf	0	0	-inf	11	11	51.813446468415485	0	0	-inf	0	0	-inf	0	0	-inf	0	0	-inf	0	0	-inf	0	0	-inf	0	0	-inf	0	0	-inf	16	16	42.75693909432999	0	0	-inf	0	0	-inf	0	0	-inf	0	0	-inf	18	18	57.22222222222222	species	Brevirhabdus pacifica
1955420	0	0	-inf	0	0	-inf	0	0	-inf	0	0	-inf	7	0	43.682940235082604	0	0	-inf	15	0	42.266666666666666	0	0	-inf	0	0	-inf	0	0	-inf	0	0	-inf	0	0	-inf	21	0	44.05724640231038	0	0	-inf	35	0	42.14232469071783	0	0	-inf	15	0	42.53333333333333	11	0	41.45454545454545	21	0	42.857142857142854	0	0	-inf	genus	Silicimonas
1826607	0	0	-inf	0	0	-inf	0	0	-inf	0	0	-inf	7	7	43.682940235082604	0	0	-inf	15	15	42.266666666666666	0	0	-inf	0	0	-inf	0	0	-inf	0	0	-inf	0	0	-inf	21	21	44.05724640231038	0	0	-inf	35	35	42.14232469071783	0	0	-inf	15	15	42.53333333333333	11	11	41.45454545454545	21	21	42.857142857142854	0	0	-inf	species	Silicimonas algicola
2083206	0	0	-inf	0	0	-inf	0	0	-inf	0	0	-inf	0	0	-inf	0	0	-inf	0	0	-inf	0	0	-inf	0	0	-inf	0	0	-inf	0	0	-inf	15	0	47.63142784417291	10	0	48.31614716074871	0	0	-inf	0	0	-inf	14	0	44.78132339915837	0	0	-inf	0	0	-inf	0	0	-inf	0	0	-inf	genus	Tritonibacter
379347	0	0	-inf	0	0	-inf	0	0	-inf	0	0	-inf	0	0	-inf	0	0	-inf	0	0	-inf	0	0	-inf	0	0	-inf	0	0	-inf	0	0	-inf	15	15	47.63142784417291	10	10	48.31614716074871	0	0	-inf	0	0	-inf	14	14	44.78132339915837	0	0	-inf	0	0	-inf	0	0	-inf	0	0	-inf	species	Tritonibacter mobilis
2211635	0	0	-inf	0	0	-inf	0	0	-inf	0	0	-inf	0	0	-inf	0	0	-inf	0	0	-inf	0	0	-inf	11	0	47.20978674641489	0	0	-inf	0	0	-inf	0	0	-inf	11	0	40.45584412271571	0	0	-inf	0	0	-inf	0	0	-inf	0	0	-inf	0	0	-inf	0	0	-inf	0	0	-inf	genus	Cognatishimia
1715691	0	0	-inf	0	0	-inf	0	0	-inf	0	0	-inf	0	0	-inf	0	0	-inf	0	0	-inf	0	0	-inf	11	11	47.20978674641489	0	0	-inf	0	0	-inf	0	0	-inf	11	11	40.45584412271571	0	0	-inf	0	0	-inf	0	0	-inf	0	0	-inf	0	0	-inf	0	0	-inf	0	0	-inf	species	Cognatishimia activa
2683599	0	0	-inf	0	0	-inf	0	0	-inf	0	0	-inf	0	0	-inf	0	0	-inf	0	0	-inf	0	0	-inf	0	0	-inf	0	0	-inf	0	0	-inf	0	0	-inf	0	0	-inf	0	0	-inf	0	0	-inf	0	0	-inf	0	0	-inf	0	0	-inf	8	0	43.125	0	0	-inf	genus	Paroceanicella
2579971	0	0	-inf	0	0	-inf	0	0	-inf	0	0	-inf	0	0	-inf	0	0	-inf	0	0	-inf	0	0	-inf	0	0	-inf	0	0	-inf	0	0	-inf	0	0	-inf	0	0	-inf	0	0	-inf	0	0	-inf	0	0	-inf	0	0	-inf	0	0	-inf	8	8	43.125	0	0	-inf	species	Paroceanicella profunda
2778525	0	0	-inf	0	0	-inf	11	0	46.71302962624698	0	0	-inf	0	0	-inf	0	0	-inf	0	0	-inf	0	0	-inf	0	0	-inf	0	0	-inf	0	0	-inf	0	0	-inf	0	0	-inf	0	0	-inf	0	0	-inf	0	0	-inf	9	0	43.55555555555556	0	0	-inf	0	0	-inf	0	0	-inf	genus	Profundibacter
2171755	0	0	-inf	0	0	-inf	11	11	46.71302962624698	0	0	-inf	0	0	-inf	0	0	-inf	0	0	-inf	0	0	-inf	0	0	-inf	0	0	-inf	0	0	-inf	0	0	-inf	0	0	-inf	0	0	-inf	0	0	-inf	0	0	-inf	9	9	43.55555555555556	0	0	-inf	0	0	-inf	0	0	-inf	species	Profundibacter amoris
2795377	0	0	-inf	0	0	-inf	0	0	-inf	0	0	-inf	25	0	46.08787464432839	0	0	-inf	0	0	-inf	0	0	-inf	0	0	-inf	0	0	-inf	0	0	-inf	0	0	-inf	25	0	44.51801353899032	0	0	-inf	0	0	-inf	0	0	-inf	0	0	-inf	0	0	-inf	0	0	-inf	0	0	-inf	genus	Pelagovum
2588711	0	0	-inf	0	0	-inf	0	0	-inf	0	0	-inf	25	25	46.08787464432839	0	0	-inf	0	0	-inf	0	0	-inf	0	0	-inf	0	0	-inf	0	0	-inf	0	0	-inf	25	25	44.51801353899032	0	0	-inf	0	0	-inf	0	0	-inf	0	0	-inf	0	0	-inf	0	0	-inf	0	0	-inf	species	Pelagovum pacificum
2820509	0	0	-inf	0	0	-inf	0	0	-inf	0	0	-inf	0	0	-inf	0	0	-inf	0	0	-inf	0	0	-inf	0	0	-inf	0	0	-inf	0	0	-inf	0	0	-inf	0	0	-inf	0	0	-inf	0	0	-inf	0	0	-inf	8	0	45.56896613673706	0	0	-inf	0	0	-inf	0	0	-inf	genus	Aestuarium
2820523	0	0	-inf	0	0	-inf	0	0	-inf	0	0	-inf	0	0	-inf	0	0	-inf	0	0	-inf	0	0	-inf	0	0	-inf	0	0	-inf	0	0	-inf	0	0	-inf	0	0	-inf	0	0	-inf	0	0	-inf	0	0	-inf	8	8	45.56896613673706	0	0	-inf	0	0	-inf	0	0	-inf	species	Aestuarium zhoushanense
2831925	0	0	-inf	0	0	-inf	9	0	45.888888888888886	0	0	-inf	0	0	-inf	0	0	-inf	0	0	-inf	0	0	-inf	0	0	-inf	0	0	-inf	0	0	-inf	8	0	43.51842152108006	0	0	-inf	0	0	-inf	0	0	-inf	7	0	43.501944248596644	0	0	-inf	0	0	-inf	0	0	-inf	0	0	-inf	genus	Pukyongiella
2605946	0	0	-inf	0	0	-inf	9	9	45.888888888888886	0	0	-inf	0	0	-inf	0	0	-inf	0	0	-inf	0	0	-inf	0	0	-inf	0	0	-inf	0	0	-inf	8	8	43.51842152108006	0	0	-inf	0	0	-inf	0	0	-inf	7	7	43.501944248596644	0	0	-inf	0	0	-inf	0	0	-inf	0	0	-inf	species	Pukyongiella litopenaei
2937410	276	0	44.788755675368286	191	0	45.11578113210824	0	0	-inf	0	0	-inf	0	0	-inf	0	0	-inf	0	0	-inf	0	0	-inf	0	0	-inf	0	0	-inf	0	0	-inf	0	0	-inf	0	0	-inf	0	0	-inf	0	0	-inf	0	0	-inf	0	0	-inf	0	0	-inf	0	0	-inf	0	0	-inf	genus	Gymnodinialimonas
2856823	276	276	44.788755675368286	191	191	45.11578113210824	0	0	-inf	0	0	-inf	0	0	-inf	0	0	-inf	0	0	-inf	0	0	-inf	0	0	-inf	0	0	-inf	0	0	-inf	0	0	-inf	0	0	-inf	0	0	-inf	0	0	-inf	0	0	-inf	0	0	-inf	0	0	-inf	0	0	-inf	0	0	-inf	species	Gymnodinialimonas ceratoperidinii
2946607	0	0	-inf	0	0	-inf	0	0	-inf	0	0	-inf	0	0	-inf	9	0	46.888888888888886	0	0	-inf	0	0	-inf	0	0	-inf	0	0	-inf	0	0	-inf	0	0	-inf	0	0	-inf	0	0	-inf	0	0	-inf	15	0	41.46666666666667	0	0	-inf	0	0	-inf	0	0	-inf	0	0	-inf	genus	Neotabrizicola
2807096	0	0	-inf	0	0	-inf	0	0	-inf	0	0	-inf	0	0	-inf	9	9	46.888888888888886	0	0	-inf	0	0	-inf	0	0	-inf	0	0	-inf	0	0	-inf	0	0	-inf	0	0	-inf	0	0	-inf	0	0	-inf	15	15	41.46666666666667	0	0	-inf	0	0	-inf	0	0	-inf	0	0	-inf	species	Neotabrizicola shimadae
285892	0	0	-inf	0	0	-inf	0	0	-inf	0	0	-inf	0	0	-inf	0	0	-inf	0	0	-inf	0	0	-inf	0	0	-inf	0	0	-inf	0	0	-inf	0	0	-inf	0	0	-inf	0	0	-inf	0	0	-inf	0	0	-inf	0	0	-inf	0	0	-inf	7	0	41.722870548763005	0	0	-inf	no_rank	unclassified Rhodobacterales
2899152	0	0	-inf	0	0	-inf	0	0	-inf	0	0	-inf	0	0	-inf	0	0	-inf	0	0	-inf	0	0	-inf	0	0	-inf	0	0	-inf	0	0	-inf	0	0	-inf	0	0	-inf	0	0	-inf	0	0	-inf	0	0	-inf	0	0	-inf	0	0	-inf	7	7	41.722870548763005	0	0	-inf	species	Rhodobacterales bacterium HKCCA1288
2854170	400	46	44.03389017289536	352	53	43.76850811733801	895	168	45.21568640994836	63	32	46.45720326137715	365	27	44.0949756646268	595	125	45.41864042983617	295	78	44.66860339328267	130	57	44.01284864635965	75	37	44.148327434547234	1000	196	48.32199506345113	54	30	47.150317223329694	420	7	42.2669224995853	388	52	45.52595982101349	50	23	44.349417417416205	262	47	44.36264711374297	230	40	44.97447030354737	281	72	44.92821426739775	196	59	44.90682733562231	277	54	44.251599108311495	227	66	44.90132515908912	family	Roseobacteraceae
2433	0	0	-inf	0	0	-inf	0	0	-inf	0	0	-inf	0	0	-inf	0	0	-inf	0	0	-inf	0	0	-inf	0	0	-inf	0	0	-inf	0	0	-inf	0	0	-inf	0	0	-inf	0	0	-inf	0	0	-inf	7	7	41.42857142857143	0	0	-inf	0	0	-inf	0	0	-inf	0	0	-inf	genus	Roseobacter
53945	0	0	-inf	0	0	-inf	0	0	-inf	0	0	-inf	0	0	-inf	7	7	46.14145644798969	0	0	-inf	0	0	-inf	0	0	-inf	0	0	-inf	0	0	-inf	0	0	-inf	0	0	-inf	0	0	-inf	0	0	-inf	0	0	-inf	0	0	-inf	0	0	-inf	0	0	-inf	0	0	-inf	genus	Octadecabacter
58842	0	0	-inf	0	0	-inf	0	0	-inf	0	0	-inf	0	0	-inf	0	0	-inf	0	0	-inf	0	0	-inf	0	0	-inf	0	0	-inf	0	0	-inf	0	0	-inf	15	0	46.280371434771745	0	0	-inf	0	0	-inf	0	0	-inf	0	0	-inf	0	0	-inf	0	0	-inf	0	0	-inf	genus	Sagittula
2624628	0	0	-inf	0	0	-inf	0	0	-inf	0	0	-inf	0	0	-inf	0	0	-inf	0	0	-inf	0	0	-inf	0	0	-inf	0	0	-inf	0	0	-inf	0	0	-inf	15	0	46.280371434771745	0	0	-inf	0	0	-inf	0	0	-inf	0	0	-inf	0	0	-inf	0	0	-inf	0	0	-inf	no_rank	unclassified Sagittula
2009329	0	0	-inf	0	0	-inf	0	0	-inf	0	0	-inf	0	0	-inf	0	0	-inf	0	0	-inf	0	0	-inf	0	0	-inf	0	0	-inf	0	0	-inf	0	0	-inf	15	15	46.280371434771745	0	0	-inf	0	0	-inf	0	0	-inf	0	0	-inf	0	0	-inf	0	0	-inf	0	0	-inf	species	Sagittula sp. P11
60136	38	1	45.06551614593511	22	1	44.09166451588729	42	11	43.231602036824995	9	0	42.468443945139036	49	1	44.89114832460621	37	6	43.455802041839654	54	10	44.89193917305333	13	13	43.5086536115178	15	4	42.7043761209288	419	3	55.4165649394617	7	7	44.285714285714285	77	0	43.915602262821146	84	21	48.35191243315241	7	7	44.76267547049708	30	10	44.132351764832656	26	5	44.524045259756704	33	9	42.9711320514224	17	2	45.01642474197521	65	5	44.152601394656585	27	5	44.55261350242575	genus	Sulfitobacter
83219	0	0	-inf	0	0	-inf	0	0	-inf	0	0	-inf	0	0	-inf	0	0	-inf	9	9	50.12683331277995	0	0	-inf	0	0	-inf	381	381	56.57682073292618	0	0	-inf	0	0	-inf	28	28	55.851353346219554	0	0	-inf	0	0	-inf	0	0	-inf	0	0	-inf	0	0	-inf	10	10	45.472001872658765	0	0	-inf	species	Sulfitobacter mediterraneus
196795	22	4	44.68321142749099	13	1	43.59497492449542	31	16	43.42862982179143	9	9	42.468443945139036	48	7	44.836236582731736	31	9	43.70200755355141	13	3	41.28713001498008	0	0	-inf	11	11	42.09090909090909	35	8	43.97785483480773	0	0	-inf	77	1	43.915602262821146	35	23	45.06849177055516	0	0	-inf	20	20	44.48140648526646	21	6	45.052641125426504	24	8	43.773840732936144	15	15	45.24737854124365	20	10	42.74132076188467	22	8	43.9963892984316	no_rank	unclassified Sulfitobacter
664426	0	0	-inf	0	0	-inf	0	0	-inf	0	0	-inf	41	41	44.16105753366304	0	0	-inf	0	0	-inf	0	0	-inf	0	0	-inf	0	0	-inf	0	0	-inf	0	0	-inf	0	0	-inf	0	0	-inf	0	0	-inf	0	0	-inf	0	0	-inf	0	0	-inf	0	0	-inf	0	0	-inf	species	Sulfitobacter sp. BSw21498
1525218	0	0	-inf	0	0	-inf	0	0	-inf	0	0	-inf	0	0	-inf	15	15	44.22280078034272	0	0	-inf	0	0	-inf	0	0	-inf	0	0	-inf	0	0	-inf	0	0	-inf	0	0	-inf	0	0	-inf	0	0	-inf	0	0	-inf	0	0	-inf	0	0	-inf	0	0	-inf	0	0	-inf	species	Sulfitobacter sp. CB2047
2070369	0	0	-inf	0	0	-inf	0	0	-inf	0	0	-inf	0	0	-inf	0	0	-inf	0	0	-inf	0	0	-inf	0	0	-inf	0	0	-inf	0	0	-inf	0	0	-inf	0	0	-inf	0	0	-inf	0	0	-inf	0	0	-inf	0	0	-inf	0	0	-inf	0	0	-inf	14	14	44.51709454988308	species	Sulfitobacter sp. JL08
2587855	0	0	-inf	0	0	-inf	7	7	41.285714285714285	0	0	-inf	0	0	-inf	0	0	-inf	0	0	-inf	0	0	-inf	0	0	-inf	0	0	-inf	0	0	-inf	0	0	-inf	0	0	-inf	0	0	-inf	0	0	-inf	0	0	-inf	0	0	-inf	0	0	-inf	0	0	-inf	0	0	-inf	species	Sulfitobacter sp. THAF37
2785912	0	0	-inf	0	0	-inf	0	0	-inf	0	0	-inf	0	0	-inf	0	0	-inf	0	0	-inf	0	0	-inf	0	0	-inf	10	10	44.087131426849794	0	0	-inf	0	0	-inf	0	0	-inf	0	0	-inf	0	0	-inf	0	0	-inf	0	0	-inf	0	0	-inf	0	0	-inf	0	0	-inf	species	Sulfitobacter sp. B30-2
2829501	0	0	-inf	0	0	-inf	8	8	43.570786450956085	0	0	-inf	0	0	-inf	7	7	41.0	0	0	-inf	0	0	-inf	0	0	-inf	17	17	44.79272968174985	0	0	-inf	76	76	43.95069164132124	12	12	44.116742988202354	0	0	-inf	0	0	-inf	7	7	41.142857142857146	16	16	43.82300408099131	0	0	-inf	0	0	-inf	0	0	-inf	species	Sulfitobacter sp. JK7-1
2867021	0	0	-inf	0	0	-inf	0	0	-inf	0	0	-inf	0	0	-inf	0	0	-inf	10	10	41.13130005674953	0	0	-inf	0	0	-inf	0	0	-inf	0	0	-inf	0	0	-inf	0	0	-inf	0	0	-inf	0	0	-inf	0	0	-inf	0	0	-inf	0	0	-inf	10	10	41.12029410174709	0	0	-inf	species	Sulfitobacter sp. M368
2867022	18	18	44.11772017552058	12	12	43.13965844054896	0	0	-inf	0	0	-inf	0	0	-inf	0	0	-inf	0	0	-inf	0	0	-inf	0	0	-inf	0	0	-inf	0	0	-inf	0	0	-inf	0	0	-inf	0	0	-inf	0	0	-inf	8	8	47.625	0	0	-inf	0	0	-inf	0	0	-inf	0	0	-inf	species	Sulfitobacter sp. S190
218673	15	15	45.93354120120113	8	8	45.28524316638499	0	0	-inf	0	0	-inf	0	0	-inf	0	0	-inf	0	0	-inf	0	0	-inf	0	0	-inf	0	0	-inf	0	0	-inf	0	0	-inf	0	0	-inf	0	0	-inf	0	0	-inf	0	0	-inf	0	0	-inf	0	0	-inf	7	7	42.525290498030955	0	0	-inf	species	Sulfitobacter dubius
225422	0	0	-inf	0	0	-inf	0	0	-inf	0	0	-inf	0	0	-inf	0	0	-inf	22	22	45.20929260802227	0	0	-inf	0	0	-inf	0	0	-inf	0	0	-inf	0	0	-inf	0	0	-inf	0	0	-inf	0	0	-inf	0	0	-inf	0	0	-inf	0	0	-inf	23	23	45.11720100879045	0	0	-inf	species	Sulfitobacter indolifex
74030	0	0	-inf	0	0	-inf	104	7	47.640918050295504	0	0	-inf	10	3	45.47401153701776	42	0	47.13428842377307	23	3	46.14476406494163	13	0	42.18211787447285	0	0	-inf	13	4	42.644179815250745	8	8	53.492640687119284	0	0	-inf	19	1	44.40237815461904	0	0	-inf	18	4	43.69172509773519	10	10	44.87695526217005	17	2	45.15462612673896	21	2	46.476190476190474	30	3	44.059204238389285	11	3	44.14370325488578	genus	Roseovarius
540747	0	0	-inf	0	0	-inf	0	0	-inf	0	0	-inf	0	0	-inf	0	0	-inf	0	0	-inf	0	0	-inf	0	0	-inf	9	9	42.418240504777025	0	0	-inf	0	0	-inf	0	0	-inf	0	0	-inf	0	0	-inf	0	0	-inf	0	0	-inf	0	0	-inf	0	0	-inf	0	0	-inf	species	Roseovarius indicus
2494550	0	0	-inf	0	0	-inf	0	0	-inf	0	0	-inf	0	0	-inf	0	0	-inf	0	0	-inf	0	0	-inf	0	0	-inf	0	0	-inf	0	0	-inf	0	0	-inf	8	8	46.51561146012848	0	0	-inf	14	14	42.708867130332294	0	0	-inf	0	0	-inf	0	0	-inf	0	0	-inf	0	0	-inf	species	Roseovarius faecimaris
2614913	0	0	-inf	0	0	-inf	97	5	47.630976121050516	0	0	-inf	7	7	47.105730767168225	42	7	47.13428842377307	20	8	44.756170488031856	13	13	42.18211787447285	0	0	-inf	0	0	-inf	0	0	-inf	0	0	-inf	10	10	40.95202932567339	0	0	-inf	0	0	-inf	0	0	-inf	15	3	45.487425160720335	19	2	46.73684210526316	27	6	43.876423288128535	8	8	44.40317459305202	no_rank	unclassified Roseovarius
2587850	0	0	-inf	0	0	-inf	0	0	-inf	0	0	-inf	0	0	-inf	0	0	-inf	12	12	45.334349442401646	0	0	-inf	0	0	-inf	0	0	-inf	0	0	-inf	0	0	-inf	0	0	-inf	0	0	-inf	0	0	-inf	0	0	-inf	12	12	45.93790283299492	17	17	46.94117647058823	21	21	44.353638422437754	0	0	-inf	species	Roseovarius sp. THAF27
2980108	0	0	-inf	0	0	-inf	92	92	47.486275780626144	0	0	-inf	0	0	-inf	35	35	46.69021597610425	0	0	-inf	0	0	-inf	0	0	-inf	0	0	-inf	0	0	-inf	0	0	-inf	0	0	-inf	0	0	-inf	0	0	-inf	0	0	-inf	0	0	-inf	0	0	-inf	0	0	-inf	0	0	-inf	species	Roseovarius sp. HL-MP18
74032	0	0	-inf	0	0	-inf	0	0	-inf	0	0	-inf	0	0	-inf	0	0	-inf	0	0	-inf	0	0	-inf	0	0	-inf	0	0	-inf	0	0	-inf	0	0	-inf	0	0	-inf	0	0	-inf	0	0	-inf	0	0	-inf	0	0	-inf	0	0	-inf	8	0	41.95732917148483	0	0	-inf	genus	Antarctobacter
74033	0	0	-inf	0	0	-inf	0	0	-inf	0	0	-inf	0	0	-inf	0	0	-inf	0	0	-inf	0	0	-inf	0	0	-inf	0	0	-inf	0	0	-inf	0	0	-inf	0	0	-inf	0	0	-inf	0	0	-inf	0	0	-inf	0	0	-inf	0	0	-inf	8	8	41.95732917148483	0	0	-inf	species	Antarctobacter heliothermus
92944	0	0	-inf	0	0	-inf	10	3	44.6703016672059	0	0	-inf	11	1	43.282972579291645	9	0	44.415224742806586	0	0	-inf	20	8	41.3	0	0	-inf	10	0	43.21446696754246	0	0	-inf	0	0	-inf	33	0	43.17817865090493	0	0	-inf	9	2	42.039482117703045	9	9	42.16176045807952	0	0	-inf	0	0	-inf	0	0	-inf	0	0	-inf	genus	Ketogulonicigenium
92947	0	0	-inf	0	0	-inf	7	7	46.20267791779958	0	0	-inf	10	10	43.0	9	9	44.415224742806586	0	0	-inf	12	12	40.583333333333336	0	0	-inf	10	10	43.21446696754246	0	0	-inf	0	0	-inf	33	33	43.17817865090493	0	0	-inf	7	7	40.857142857142854	0	0	-inf	0	0	-inf	0	0	-inf	0	0	-inf	0	0	-inf	species	Ketogulonicigenium robustum
93682	14	2	42.285714285714285	29	5	42.74374284465254	19	4	42.86461823912549	0	0	-inf	0	0	-inf	16	6	42.42191069071036	0	0	-inf	0	0	-inf	0	0	-inf	0	0	-inf	0	0	-inf	0	0	-inf	0	0	-inf	0	0	-inf	7	0	40.57142857142857	0	0	-inf	29	0	46.094130238950974	13	0	45.032800528553295	0	0	-inf	0	0	-inf	genus	Roseivivax
1379903	12	12	42.666666666666664	24	24	43.088029098842	15	15	42.9412725785522	0	0	-inf	0	0	-inf	10	10	43.02842712474619	0	0	-inf	0	0	-inf	0	0	-inf	0	0	-inf	0	0	-inf	0	0	-inf	0	0	-inf	0	0	-inf	7	7	40.57142857142857	0	0	-inf	29	29	46.094130238950974	13	13	45.032800528553295	0	0	-inf	0	0	-inf	species	Roseivivax marinus
97050	0	0	-inf	0	0	-inf	61	4	42.805453566111794	8	0	63.57491930371516	28	0	47.14000290328129	38	0	43.42174915235789	0	0	-inf	0	0	-inf	0	0	-inf	13	13	42.462103730532434	0	0	-inf	0	0	-inf	11	2	42.94250294255883	11	2	45.372182044996244	0	0	-inf	19	8	45.6970064807963	19	1	46.59298360922381	11	3	46.12920211046343	0	0	-inf	15	7	42.333333333333336	genus	Ruegeria
89184	0	0	-inf	0	0	-inf	0	0	-inf	0	0	-inf	0	0	-inf	0	0	-inf	0	0	-inf	0	0	-inf	0	0	-inf	0	0	-inf	0	0	-inf	0	0	-inf	0	0	-inf	9	9	45.83616222222609	0	0	-inf	0	0	-inf	8	8	45.624818508181704	8	8	46.927652901887214	0	0	-inf	0	0	-inf	species	Ruegeria pomeroyi
981384	0	0	-inf	0	0	-inf	0	0	-inf	8	8	63.57491930371516	0	0	-inf	0	0	-inf	0	0	-inf	0	0	-inf	0	0	-inf	0	0	-inf	0	0	-inf	0	0	-inf	0	0	-inf	0	0	-inf	0	0	-inf	0	0	-inf	0	0	-inf	0	0	-inf	0	0	-inf	0	0	-inf	species	Ruegeria conchae
2625375	0	0	-inf	0	0	-inf	57	5	42.669713419584326	0	0	-inf	28	3	47.14000290328129	38	4	43.42174915235789	0	0	-inf	0	0	-inf	0	0	-inf	0	0	-inf	0	0	-inf	0	0	-inf	9	9	43.495093791412856	0	0	-inf	0	0	-inf	11	11	45.51319485351664	10	10	47.69838692623368	0	0	-inf	0	0	-inf	8	8	42.375	no_rank	unclassified Ruegeria
2793010	0	0	-inf	0	0	-inf	0	0	-inf	0	0	-inf	25	25	46.714650296908545	0	0	-inf	0	0	-inf	0	0	-inf	0	0	-inf	0	0	-inf	0	0	-inf	0	0	-inf	0	0	-inf	0	0	-inf	0	0	-inf	0	0	-inf	0	0	-inf	0	0	-inf	0	0	-inf	0	0	-inf	species	Ruegeria sp. SCSIO 43209
2867020	0	0	-inf	0	0	-inf	41	41	41.59851476203417	0	0	-inf	0	0	-inf	21	21	41.0	0	0	-inf	0	0	-inf	0	0	-inf	0	0	-inf	0	0	-inf	0	0	-inf	0	0	-inf	0	0	-inf	0	0	-inf	0	0	-inf	0	0	-inf	0	0	-inf	0	0	-inf	0	0	-inf	species	Ruegeria sp. B32
2966453	0	0	-inf	0	0	-inf	11	11	44.45454545454545	0	0	-inf	0	0	-inf	13	13	47.3761063692117	0	0	-inf	0	0	-inf	0	0	-inf	0	0	-inf	0	0	-inf	0	0	-inf	0	0	-inf	0	0	-inf	0	0	-inf	0	0	-inf	0	0	-inf	0	0	-inf	0	0	-inf	0	0	-inf	species	Ruegeria sp. YS9
159345	10	0	42.9	0	0	-inf	0	0	-inf	0	0	-inf	0	0	-inf	0	0	-inf	0	0	-inf	0	0	-inf	0	0	-inf	0	0	-inf	0	0	-inf	0	0	-inf	7	0	41.42717073370398	0	0	-inf	0	0	-inf	0	0	-inf	0	0	-inf	0	0	-inf	0	0	-inf	0	0	-inf	genus	Roseibacterium
159346	10	0	42.9	0	0	-inf	0	0	-inf	0	0	-inf	0	0	-inf	0	0	-inf	0	0	-inf	0	0	-inf	0	0	-inf	0	0	-inf	0	0	-inf	0	0	-inf	7	0	41.42717073370398	0	0	-inf	0	0	-inf	0	0	-inf	0	0	-inf	0	0	-inf	0	0	-inf	0	0	-inf	species	Roseibacterium elongatum
1294273	10	10	42.9	0	0	-inf	0	0	-inf	0	0	-inf	0	0	-inf	0	0	-inf	0	0	-inf	0	0	-inf	0	0	-inf	0	0	-inf	0	0	-inf	0	0	-inf	7	7	41.42717073370398	0	0	-inf	0	0	-inf	0	0	-inf	0	0	-inf	0	0	-inf	0	0	-inf	0	0	-inf	strain	Roseibacterium elongatum DSM 19469
188905	0	0	-inf	0	0	-inf	31	0	43.65170296160028	0	0	-inf	0	0	-inf	52	0	45.37417255558268	32	0	45.52310737806077	0	0	-inf	0	0	-inf	0	0	-inf	0	0	-inf	324	0	41.77291469657472	16	0	48.229601176249176	0	0	-inf	21	0	45.76250832180545	13	0	40.84615384615385	33	0	47.415513218668146	21	0	45.54212903109288	25	0	44.49581187026967	0	0	-inf	genus	Jannaschia
2645469	0	0	-inf	0	0	-inf	31	5	43.65170296160028	0	0	-inf	0	0	-inf	52	6	45.37417255558268	32	0	45.52310737806077	0	0	-inf	0	0	-inf	0	0	-inf	0	0	-inf	324	0	41.77291469657472	16	7	48.229601176249176	0	0	-inf	21	6	45.76250832180545	13	0	40.84615384615385	33	3	47.415513218668146	21	0	45.54212903109288	25	0	44.49581187026967	0	0	-inf	no_rank	unclassified Jannaschia
2867011	0	0	-inf	0	0	-inf	0	0	-inf	0	0	-inf	0	0	-inf	0	0	-inf	0	0	-inf	0	0	-inf	0	0	-inf	0	0	-inf	0	0	-inf	0	0	-inf	9	9	50.050363634383785	0	0	-inf	0	0	-inf	0	0	-inf	0	0	-inf	0	0	-inf	0	0	-inf	0	0	-inf	species	Jannaschia sp. M317
2867012	0	0	-inf	0	0	-inf	26	26	43.9936638246716	0	0	-inf	0	0	-inf	46	46	45.77645342435047	32	32	45.52310737806077	0	0	-inf	0	0	-inf	0	0	-inf	0	0	-inf	324	324	41.77291469657472	0	0	-inf	0	0	-inf	15	15	47.38183703188312	13	13	40.84615384615385	30	30	47.972565333881704	21	21	45.54212903109288	25	25	44.49581187026967	0	0	-inf	species	Jannaschia sp. W003
191028	60	3	42.4183431124624	60	6	42.218778970015514	246	9	46.48801339506454	7	7	41.21813027636874	23	8	45.277086038664905	143	3	46.90454825746739	40	17	42.94366263907595	19	6	46.81932925506683	15	5	45.90260701622673	163	20	42.09956669682193	9	9	49.0	12	0	45.459213484094114	78	25	45.20068341375049	9	9	42.651298341748024	59	12	45.32659385461198	43	15	49.972808672723176	32	7	43.36642484079367	30	5	43.098469613438596	35	16	42.08247046934822	39	28	43.68248320897242	genus	Leisingera
133924	0	0	-inf	0	0	-inf	0	0	-inf	0	0	-inf	0	0	-inf	0	0	-inf	0	0	-inf	0	0	-inf	0	0	-inf	0	0	-inf	0	0	-inf	0	0	-inf	0	0	-inf	0	0	-inf	16	0	50.5584224672806	0	0	-inf	0	0	-inf	0	0	-inf	0	0	-inf	0	0	-inf	species	Leisingera methylohalidivorans
999552	0	0	-inf	0	0	-inf	0	0	-inf	0	0	-inf	0	0	-inf	0	0	-inf	0	0	-inf	0	0	-inf	0	0	-inf	0	0	-inf	0	0	-inf	0	0	-inf	0	0	-inf	0	0	-inf	16	16	50.5584224672806	0	0	-inf	0	0	-inf	0	0	-inf	0	0	-inf	0	0	-inf	strain	Leisingera methylohalidivorans DSM 14336
506591	20	20	43.613003404268575	33	33	41.741014692203464	14	14	40.873242624601154	0	0	-inf	8	8	42.25	18	18	43.348845589643254	0	0	-inf	0	0	-inf	0	0	-inf	131	131	40.252412344870095	0	0	-inf	0	0	-inf	12	12	41.31167628084813	0	0	-inf	17	17	41.411764705882355	9	9	45.558265179737724	10	10	42.60505567119988	14	14	42.09004673051472	0	0	-inf	11	11	42.37498033967063	species	Leisingera caerulea
1396826	0	0	-inf	0	0	-inf	169	169	47.805297690767475	0	0	-inf	7	7	45.57142857142857	86	86	48.13497348282343	0	0	-inf	13	13	49.034965959543214	0	0	-inf	12	12	56.493564945422065	0	0	-inf	0	0	-inf	28	28	47.29317050093773	0	0	-inf	14	14	44.75498399698566	19	19	55.36842105263158	0	0	-inf	0	0	-inf	0	0	-inf	0	0	-inf	species	Leisingera aquaemixtae
2614906	37	1	40.972972972972975	21	1	41.19047619047619	54	4	43.60608969933123	0	0	-inf	0	0	-inf	36	4	45.842184379906875	23	5	41.8382094682011	0	0	-inf	10	10	44.353910524340094	0	0	-inf	0	0	-inf	12	0	45.459213484094114	13	13	43.82286724624372	0	0	-inf	0	0	-inf	0	0	-inf	15	15	43.55938446306245	11	11	42.26580741402284	19	2	42.40518341104395	0	0	-inf	no_rank	unclassified Leisingera
2508306	0	0	-inf	0	0	-inf	0	0	-inf	0	0	-inf	0	0	-inf	10	10	49.28120584747887	0	0	-inf	0	0	-inf	0	0	-inf	0	0	-inf	0	0	-inf	0	0	-inf	0	0	-inf	0	0	-inf	0	0	-inf	0	0	-inf	0	0	-inf	0	0	-inf	0	0	-inf	0	0	-inf	species	Leisingera sp. NJS201
2867016	0	0	-inf	0	0	-inf	0	0	-inf	0	0	-inf	0	0	-inf	0	0	-inf	10	10	43.01837661840736	0	0	-inf	0	0	-inf	0	0	-inf	0	0	-inf	0	0	-inf	0	0	-inf	0	0	-inf	0	0	-inf	0	0	-inf	0	0	-inf	0	0	-inf	9	9	42.22222222222222	0	0	-inf	species	Leisingera sp. S132
2930199	36	36	40.833333333333336	20	20	40.9	50	50	43.414576875277724	0	0	-inf	0	0	-inf	22	22	44.38933880476839	8	8	40.5	0	0	-inf	0	0	-inf	0	0	-inf	0	0	-inf	12	12	45.459213484094114	0	0	-inf	0	0	-inf	0	0	-inf	0	0	-inf	0	0	-inf	0	0	-inf	8	8	41.625	0	0	-inf	species	Leisingera sp. BMJM1
252301	0	0	-inf	0	0	-inf	0	0	-inf	0	0	-inf	0	0	-inf	0	0	-inf	0	0	-inf	0	0	-inf	0	0	-inf	0	0	-inf	0	0	-inf	0	0	-inf	9	0	42.3875035068169	0	0	-inf	0	0	-inf	0	0	-inf	0	0	-inf	0	0	-inf	11	0	44.38196396934397	0	0	-inf	genus	Oceanicola
2628660	0	0	-inf	0	0	-inf	0	0	-inf	0	0	-inf	0	0	-inf	0	0	-inf	0	0	-inf	0	0	-inf	0	0	-inf	0	0	-inf	0	0	-inf	0	0	-inf	9	2	42.3875035068169	0	0	-inf	0	0	-inf	0	0	-inf	0	0	-inf	0	0	-inf	11	4	44.38196396934397	0	0	-inf	no_rank	unclassified Oceanicola
1967289	0	0	-inf	0	0	-inf	0	0	-inf	0	0	-inf	0	0	-inf	0	0	-inf	0	0	-inf	0	0	-inf	0	0	-inf	0	0	-inf	0	0	-inf	0	0	-inf	7	7	41.79234372348541	0	0	-inf	0	0	-inf	0	0	-inf	0	0	-inf	0	0	-inf	7	7	42.43756880908548	0	0	-inf	species	Oceanicola sp.
263377	0	0	-inf	0	0	-inf	16	9	43.84286272139918	0	0	-inf	7	7	46.0	8	8	40.75623027524235	0	0	-inf	0	0	-inf	0	0	-inf	0	0	-inf	0	0	-inf	0	0	-inf	7	7	52.8385796692984	0	0	-inf	0	0	-inf	11	11	46.00544801566212	11	3	43.41150100215447	0	0	-inf	0	0	-inf	31	4	46.189359333404234	genus	Salipiger
1250539	0	0	-inf	0	0	-inf	7	7	43.82153411515609	0	0	-inf	0	0	-inf	0	0	-inf	0	0	-inf	0	0	-inf	0	0	-inf	0	0	-inf	0	0	-inf	0	0	-inf	0	0	-inf	0	0	-inf	0	0	-inf	0	0	-inf	0	0	-inf	0	0	-inf	0	0	-inf	27	27	46.23273744026904	species	Salipiger abyssi
2640570	0	0	-inf	0	0	-inf	0	0	-inf	0	0	-inf	0	0	-inf	0	0	-inf	0	0	-inf	0	0	-inf	0	0	-inf	0	0	-inf	0	0	-inf	0	0	-inf	0	0	-inf	0	0	-inf	0	0	-inf	0	0	-inf	8	0	42.25	0	0	-inf	0	0	-inf	0	0	-inf	no_rank	unclassified Salipiger
1792508	0	0	-inf	0	0	-inf	0	0	-inf	0	0	-inf	0	0	-inf	0	0	-inf	0	0	-inf	0	0	-inf	0	0	-inf	0	0	-inf	0	0	-inf	0	0	-inf	0	0	-inf	0	0	-inf	0	0	-inf	0	0	-inf	8	8	42.25	0	0	-inf	0	0	-inf	0	0	-inf	species	Salipiger sp. CCB-MM3
299261	0	0	-inf	0	0	-inf	0	0	-inf	0	0	-inf	0	0	-inf	0	0	-inf	0	0	-inf	0	0	-inf	0	0	-inf	0	0	-inf	0	0	-inf	0	0	-inf	0	0	-inf	0	0	-inf	0	0	-inf	0	0	-inf	0	0	-inf	0	0	-inf	7	0	51.714285714285715	0	0	-inf	genus	Tateyamaria
299262	0	0	-inf	0	0	-inf	0	0	-inf	0	0	-inf	0	0	-inf	0	0	-inf	0	0	-inf	0	0	-inf	0	0	-inf	0	0	-inf	0	0	-inf	0	0	-inf	0	0	-inf	0	0	-inf	0	0	-inf	0	0	-inf	0	0	-inf	0	0	-inf	7	7	51.714285714285715	0	0	-inf	species	Tateyamaria omphalii
302485	191	5	44.67988431392685	150	10	44.52011738983945	25	8	43.357905609431384	0	0	-inf	12	2	42.57671252763196	9	9	43.84822957275196	40	8	43.7637353566915	0	0	-inf	0	0	-inf	33	4	43.213619623993154	0	0	-inf	0	0	-inf	16	16	43.94699880139499	0	0	-inf	11	4	44.97901628380371	7	7	42.099783544262145	13	13	44.03319695980282	0	0	-inf	18	8	41.78076799273124	29	29	45.714674441673736	genus	Phaeobacter
60890	0	0	-inf	0	0	-inf	0	0	-inf	0	0	-inf	10	10	42.43520078366598	0	0	-inf	32	32	43.01929111656884	0	0	-inf	0	0	-inf	0	0	-inf	0	0	-inf	0	0	-inf	0	0	-inf	0	0	-inf	0	0	-inf	0	0	-inf	0	0	-inf	0	0	-inf	10	10	42.205382386916234	0	0	-inf	species	Phaeobacter gallaeciensis
221822	186	186	44.698570012934276	140	140	44.613415040124536	0	0	-inf	0	0	-inf	0	0	-inf	0	0	-inf	0	0	-inf	0	0	-inf	0	0	-inf	0	0	-inf	0	0	-inf	0	0	-inf	0	0	-inf	0	0	-inf	0	0	-inf	0	0	-inf	0	0	-inf	0	0	-inf	0	0	-inf	0	0	-inf	species	Phaeobacter inhibens
1580596	0	0	-inf	0	0	-inf	10	10	42.831067037419345	0	0	-inf	0	0	-inf	0	0	-inf	0	0	-inf	0	0	-inf	0	0	-inf	0	0	-inf	0	0	-inf	0	0	-inf	0	0	-inf	0	0	-inf	0	0	-inf	0	0	-inf	0	0	-inf	0	0	-inf	0	0	-inf	0	0	-inf	species	Phaeobacter piscinae
1844006	0	0	-inf	0	0	-inf	0	0	-inf	0	0	-inf	0	0	-inf	0	0	-inf	0	0	-inf	0	0	-inf	0	0	-inf	29	29	43.474661253252144	0	0	-inf	0	0	-inf	0	0	-inf	0	0	-inf	7	7	44.226706476557354	0	0	-inf	0	0	-inf	0	0	-inf	0	0	-inf	0	0	-inf	species	Phaeobacter porticola
2621772	0	0	-inf	0	0	-inf	7	0	45.8897156555055	0	0	-inf	0	0	-inf	0	0	-inf	0	0	-inf	0	0	-inf	0	0	-inf	0	0	-inf	0	0	-inf	0	0	-inf	0	0	-inf	0	0	-inf	0	0	-inf	0	0	-inf	0	0	-inf	0	0	-inf	0	0	-inf	0	0	-inf	no_rank	unclassified Phaeobacter
2976981	0	0	-inf	0	0	-inf	7	7	45.8897156555055	0	0	-inf	0	0	-inf	0	0	-inf	0	0	-inf	0	0	-inf	0	0	-inf	0	0	-inf	0	0	-inf	0	0	-inf	0	0	-inf	0	0	-inf	0	0	-inf	0	0	-inf	0	0	-inf	0	0	-inf	0	0	-inf	0	0	-inf	species	Phaeobacter sp. G2
335927	0	0	-inf	0	0	-inf	0	0	-inf	0	0	-inf	182	0	43.15084937241477	0	0	-inf	0	0	-inf	0	0	-inf	0	0	-inf	7	0	44.666875363136064	0	0	-inf	0	0	-inf	8	1	45.87652416360247	0	0	-inf	7	7	44.0	23	1	42.73913043478261	22	1	42.874493587647635	0	0	-inf	0	0	-inf	0	0	-inf	genus	Thalassobius
53501	0	0	-inf	0	0	-inf	0	0	-inf	0	0	-inf	182	182	43.15084937241477	0	0	-inf	0	0	-inf	0	0	-inf	0	0	-inf	0	0	-inf	0	0	-inf	0	0	-inf	0	0	-inf	0	0	-inf	0	0	-inf	22	22	42.72727272727273	21	21	42.67804090134514	0	0	-inf	0	0	-inf	0	0	-inf	species	Thalassobius gelatinovorus
340021	0	0	-inf	0	0	-inf	0	0	-inf	0	0	-inf	0	0	-inf	0	0	-inf	0	0	-inf	0	0	-inf	0	0	-inf	7	7	44.666875363136064	0	0	-inf	0	0	-inf	0	0	-inf	0	0	-inf	0	0	-inf	0	0	-inf	0	0	-inf	0	0	-inf	0	0	-inf	0	0	-inf	species	Thalassobius mediterraneus
2619711	0	0	-inf	0	0	-inf	0	0	-inf	0	0	-inf	0	0	-inf	0	0	-inf	0	0	-inf	0	0	-inf	0	0	-inf	0	0	-inf	0	0	-inf	0	0	-inf	7	0	46.57317047268854	0	0	-inf	0	0	-inf	0	0	-inf	0	0	-inf	0	0	-inf	0	0	-inf	0	0	-inf	no_rank	unclassified Thalassobius
1979401	0	0	-inf	0	0	-inf	0	0	-inf	0	0	-inf	0	0	-inf	0	0	-inf	0	0	-inf	0	0	-inf	0	0	-inf	0	0	-inf	0	0	-inf	0	0	-inf	7	7	46.57317047268854	0	0	-inf	0	0	-inf	0	0	-inf	0	0	-inf	0	0	-inf	0	0	-inf	0	0	-inf	species	Thalassobius sp.
367771	24	0	45.22762444990217	38	0	43.23684210526316	70	0	43.58425998533445	0	0	-inf	0	0	-inf	22	0	43.144742061359366	8	0	42.67660935526867	0	0	-inf	0	0	-inf	0	0	-inf	0	0	-inf	0	0	-inf	0	0	-inf	0	0	-inf	0	0	-inf	0	0	-inf	0	0	-inf	0	0	-inf	9	0	46.16176045807952	0	0	-inf	genus	Marinovum
42444	24	0	45.22762444990217	38	0	43.23684210526316	70	0	43.58425998533445	0	0	-inf	0	0	-inf	22	0	43.144742061359366	8	0	42.67660935526867	0	0	-inf	0	0	-inf	0	0	-inf	0	0	-inf	0	0	-inf	0	0	-inf	0	0	-inf	0	0	-inf	0	0	-inf	0	0	-inf	0	0	-inf	9	0	46.16176045807952	0	0	-inf	species	Marinovum algicola
988812	24	24	45.22762444990217	38	38	43.23684210526316	70	70	43.58425998533445	0	0	-inf	0	0	-inf	22	22	43.144742061359366	8	8	42.67660935526867	0	0	-inf	0	0	-inf	0	0	-inf	0	0	-inf	0	0	-inf	0	0	-inf	0	0	-inf	0	0	-inf	0	0	-inf	0	0	-inf	0	0	-inf	9	9	46.16176045807952	0	0	-inf	strain	Marinovum algicola DG 898
387095	0	0	-inf	0	0	-inf	0	0	-inf	0	0	-inf	0	0	-inf	0	0	-inf	0	0	-inf	0	0	-inf	0	0	-inf	0	0	-inf	0	0	-inf	0	0	-inf	0	0	-inf	0	0	-inf	0	0	-inf	13	0	42.15384615384615	0	0	-inf	0	0	-inf	7	0	40.57142857142857	0	0	-inf	genus	Maribius
2639808	0	0	-inf	0	0	-inf	0	0	-inf	0	0	-inf	0	0	-inf	0	0	-inf	0	0	-inf	0	0	-inf	0	0	-inf	0	0	-inf	0	0	-inf	0	0	-inf	0	0	-inf	0	0	-inf	0	0	-inf	13	0	42.15384615384615	0	0	-inf	0	0	-inf	7	0	40.57142857142857	0	0	-inf	no_rank	unclassified Maribius
2587842	0	0	-inf	0	0	-inf	0	0	-inf	0	0	-inf	0	0	-inf	0	0	-inf	0	0	-inf	0	0	-inf	0	0	-inf	0	0	-inf	0	0	-inf	0	0	-inf	0	0	-inf	0	0	-inf	0	0	-inf	13	13	42.15384615384615	0	0	-inf	0	0	-inf	7	7	40.57142857142857	0	0	-inf	species	Maribius sp. THAF1
875170	7	7	43.65264892784626	0	0	-inf	17	0	45.56008947988726	0	0	-inf	16	6	45.17597555769338	15	7	43.137272745878334	20	6	41.989916007917806	0	0	-inf	8	8	48.0	0	0	-inf	0	0	-inf	0	0	-inf	23	0	43.755870663027984	0	0	-inf	31	2	44.79645913527359	9	1	44.111111111111114	0	0	-inf	16	0	43.36687860531805	8	1	42.065863991822646	0	0	-inf	genus	Celeribacter
1208324	0	0	-inf	0	0	-inf	17	17	45.56008947988726	0	0	-inf	10	10	45.2	8	8	43.59131085708976	14	14	41.74684600876541	0	0	-inf	0	0	-inf	0	0	-inf	0	0	-inf	0	0	-inf	23	23	43.755870663027984	0	0	-inf	29	29	45.05828390322349	8	8	44.0	0	0	-inf	16	16	43.36687860531805	7	7	41.285714285714285	0	0	-inf	species	Celeribacter indicus
1434019	10	0	43.967057158214665	0	0	-inf	0	0	-inf	0	0	-inf	0	0	-inf	0	0	-inf	0	0	-inf	0	0	-inf	0	0	-inf	0	0	-inf	0	0	-inf	0	0	-inf	0	0	-inf	0	0	-inf	0	0	-inf	0	0	-inf	0	0	-inf	0	0	-inf	0	0	-inf	0	0	-inf	genus	Mameliella
561184	10	10	43.967057158214665	0	0	-inf	0	0	-inf	0	0	-inf	0	0	-inf	0	0	-inf	0	0	-inf	0	0	-inf	0	0	-inf	0	0	-inf	0	0	-inf	0	0	-inf	0	0	-inf	0	0	-inf	0	0	-inf	0	0	-inf	0	0	-inf	0	0	-inf	0	0	-inf	0	0	-inf	species	Mameliella alba
2854186	0	0	-inf	0	0	-inf	86	0	43.47214309115487	0	0	-inf	0	0	-inf	72	0	43.93382544049796	0	0	-inf	8	0	46.44109001044627	0	0	-inf	146	0	45.18262007508402	0	0	-inf	0	0	-inf	10	0	44.72253967444162	0	0	-inf	22	0	44.560822505301104	0	0	-inf	0	0	-inf	8	0	44.0	0	0	-inf	9	1	45.02504408271291	genus	Pseudosulfitobacter
1402135	0	0	-inf	0	0	-inf	86	86	43.47214309115487	0	0	-inf	0	0	-inf	72	72	43.93382544049796	0	0	-inf	8	8	46.44109001044627	0	0	-inf	146	146	45.18262007508402	0	0	-inf	0	0	-inf	10	10	44.72253967444162	0	0	-inf	22	22	44.560822505301104	0	0	-inf	0	0	-inf	8	8	44.0	0	0	-inf	8	8	45.59619407771256	species	Pseudosulfitobacter pseudonitzschiae
2919626	0	0	-inf	0	0	-inf	0	0	-inf	7	0	48.750690570848434	0	0	-inf	0	0	-inf	0	0	-inf	0	0	-inf	0	0	-inf	0	0	-inf	0	0	-inf	0	0	-inf	0	0	-inf	0	0	-inf	0	0	-inf	0	0	-inf	0	0	-inf	0	0	-inf	0	0	-inf	0	0	-inf	genus	Yangia
311180	0	0	-inf	0	0	-inf	0	0	-inf	7	7	48.750690570848434	0	0	-inf	0	0	-inf	0	0	-inf	0	0	-inf	0	0	-inf	0	0	-inf	0	0	-inf	0	0	-inf	0	0	-inf	0	0	-inf	0	0	-inf	0	0	-inf	0	0	-inf	0	0	-inf	0	0	-inf	0	0	-inf	species	Yangia pacifica
204457	1146	8	44.52963326128928	849	5	44.576939809934906	1129	35	45.39164407719257	311	6	45.51064942036841	607	14	46.25863872557987	1025	45	46.472034847770935	828	30	47.15916229079769	320	4	45.702826188327364	325	13	44.71400823608975	707	17	47.75778927833255	302	9	45.39037013979749	627	0	45.60482241050174	1139	39	45.925245955602335	168	3	62.61301415697988	502	6	47.26703323452907	659	31	47.19304517286859	701	13	45.116306906756556	574	14	44.84420938504308	626	26	46.4980798130951	429	18	47.356140806907334	order	Sphingomonadales
41297	629	33	45.573824237809895	495	18	45.05492525837497	801	48	45.198652585488325	241	31	45.71438724085744	556	38	45.82694323835022	669	52	46.599155064058614	579	44	46.983570716924575	257	21	45.91360665024353	245	53	44.84432075393704	653	10	47.75110830586205	255	19	44.842342525100946	221	7	45.266297508991386	811	58	45.775035898746694	133	22	64.95324796296401	419	23	47.6476131912962	471	43	48.52280058333273	479	24	45.21394958836912	433	41	44.45149837896131	421	52	46.81488758882749	299	39	48.24325197415361	family	Sphingomonadaceae
13687	119	24	49.294928643237455	93	32	46.66484167914828	245	45	44.12746438876429	53	26	48.010987592669736	440	26	45.50531584104141	230	66	44.936676902618004	134	52	53.498552557744375	105	29	44.65631915490337	134	42	43.76708453912096	120	29	54.15439306699025	164	19	43.739176455114055	166	1	43.453399798321755	385	36	45.50771210131877	64	25	69.74325918738415	196	37	46.602411555976325	198	43	45.555886979943296	147	21	45.301344005559216	77	27	44.69735435896312	85	46	47.62754079910498	90	49	46.43482926004501	genus	Sphingomonas
93064	0	0	-inf	0	0	-inf	0	0	-inf	0	0	-inf	0	0	-inf	0	0	-inf	15	15	48.91126983722081	0	0	-inf	0	0	-inf	0	0	-inf	0	0	-inf	0	0	-inf	10	10	47.4	0	0	-inf	11	11	40.51001573229695	0	0	-inf	0	0	-inf	0	0	-inf	12	12	48.0231808347304	0	0	-inf	species	Sphingomonas koreensis
185951	0	0	-inf	0	0	-inf	13	13	42.27213060740273	0	0	-inf	0	0	-inf	0	0	-inf	0	0	-inf	0	0	-inf	0	0	-inf	0	0	-inf	0	0	-inf	0	0	-inf	17	17	43.258014924387005	0	0	-inf	13	13	42.063336653143296	12	12	43.21649831220389	0	0	-inf	0	0	-inf	0	0	-inf	0	0	-inf	species	Sphingomonas aerolata
196159	78	26	47.332460697062764	30	19	47.41896091927098	101	26	43.76415800263586	27	17	43.9444378049969	403	25	45.57842824290585	113	27	44.26912679424841	49	41	52.20791715601092	36	27	44.91989367906395	54	24	43.176131210626224	82	25	54.16686610648256	23	16	46.61322029522126	116	4	42.88947059722364	190	45	42.96163209190978	39	32	64.05554964983791	99	20	46.425437332256216	102	38	44.177820423306166	115	19	44.28809773788507	40	21	43.92607419849739	27	27	48.112265274249495	41	32	45.618595155230686	no_rank	unclassified Sphingomonas
28214	0	0	-inf	0	0	-inf	0	0	-inf	0	0	-inf	0	0	-inf	0	0	-inf	8	8	56.4675144212722	0	0	-inf	0	0	-inf	0	0	-inf	0	0	-inf	0	0	-inf	0	0	-inf	0	0	-inf	0	0	-inf	0	0	-inf	8	8	42.25	0	0	-inf	0	0	-inf	0	0	-inf	species	Sphingomonas sp.
304378	13	13	43.19039660697738	0	0	-inf	0	0	-inf	0	0	-inf	7	7	50.78535352615119	0	0	-inf	0	0	-inf	0	0	-inf	0	0	-inf	7	7	50.50758831961932	0	0	-inf	0	0	-inf	0	0	-inf	0	0	-inf	0	0	-inf	0	0	-inf	0	0	-inf	0	0	-inf	0	0	-inf	0	0	-inf	species	Sphingomonas sp. IC081
399176	0	0	-inf	0	0	-inf	39	39	43.27941970196415	0	0	-inf	0	0	-inf	32	32	44.451211072523975	0	0	-inf	9	9	45.87702747434506	0	0	-inf	0	0	-inf	0	0	-inf	0	0	-inf	0	0	-inf	0	0	-inf	0	0	-inf	0	0	-inf	0	0	-inf	0	0	-inf	0	0	-inf	0	0	-inf	species	Sphingomonas sp. R1
745310	0	0	-inf	0	0	-inf	0	0	-inf	0	0	-inf	0	0	-inf	0	0	-inf	0	0	-inf	0	0	-inf	0	0	-inf	0	0	-inf	0	0	-inf	0	0	-inf	0	0	-inf	0	0	-inf	0	0	-inf	7	7	43.87125249082239	0	0	-inf	0	0	-inf	0	0	-inf	0	0	-inf	species	Sphingomonas sp. MM-1
1030157	0	0	-inf	0	0	-inf	0	0	-inf	0	0	-inf	0	0	-inf	0	0	-inf	0	0	-inf	0	0	-inf	0	0	-inf	0	0	-inf	0	0	-inf	0	0	-inf	0	0	-inf	0	0	-inf	11	11	56.63636363636363	0	0	-inf	0	0	-inf	0	0	-inf	0	0	-inf	0	0	-inf	species	Sphingomonas sp. KC8
1517554	0	0	-inf	0	0	-inf	0	0	-inf	0	0	-inf	0	0	-inf	0	0	-inf	0	0	-inf	0	0	-inf	0	0	-inf	14	14	42.46707894595721	0	0	-inf	0	0	-inf	0	0	-inf	0	0	-inf	0	0	-inf	0	0	-inf	0	0	-inf	0	0	-inf	0	0	-inf	0	0	-inf	species	Sphingomonas sp. HMP9
1523415	0	0	-inf	0	0	-inf	7	7	43.086829971778144	0	0	-inf	0	0	-inf	0	0	-inf	0	0	-inf	0	0	-inf	0	0	-inf	0	0	-inf	0	0	-inf	0	0	-inf	0	0	-inf	0	0	-inf	0	0	-inf	0	0	-inf	0	0	-inf	0	0	-inf	0	0	-inf	0	0	-inf	species	Sphingomonas sp. AAP5
1961362	0	0	-inf	0	0	-inf	0	0	-inf	0	0	-inf	0	0	-inf	0	0	-inf	0	0	-inf	0	0	-inf	22	22	41.33433359360579	0	0	-inf	0	0	-inf	90	90	42.261044940724595	59	59	42.18234384862698	0	0	-inf	0	0	-inf	23	23	41.099316141193995	0	0	-inf	0	0	-inf	0	0	-inf	0	0	-inf	species	Sphingomonas sp. NIC1
2565555	0	0	-inf	0	0	-inf	0	0	-inf	0	0	-inf	0	0	-inf	0	0	-inf	0	0	-inf	0	0	-inf	0	0	-inf	0	0	-inf	0	0	-inf	0	0	-inf	9	9	42.399775527382964	0	0	-inf	0	0	-inf	0	0	-inf	0	0	-inf	0	0	-inf	0	0	-inf	0	0	-inf	species	Sphingomonas sp. PAMC26645
2596913	0	0	-inf	0	0	-inf	0	0	-inf	0	0	-inf	0	0	-inf	11	11	42.62712967741416	0	0	-inf	0	0	-inf	0	0	-inf	0	0	-inf	0	0	-inf	0	0	-inf	43	43	43.16848950856378	0	0	-inf	21	21	42.66016268213032	0	0	-inf	0	0	-inf	0	0	-inf	0	0	-inf	0	0	-inf	species	Sphingomonas sp. NBWT7
2653203	0	0	-inf	0	0	-inf	0	0	-inf	0	0	-inf	0	0	-inf	0	0	-inf	0	0	-inf	0	0	-inf	0	0	-inf	0	0	-inf	0	0	-inf	0	0	-inf	10	10	40.6	0	0	-inf	0	0	-inf	0	0	-inf	0	0	-inf	0	0	-inf	0	0	-inf	0	0	-inf	species	Sphingomonas sp. CL5.1
2735134	0	0	-inf	0	0	-inf	0	0	-inf	10	10	45.466969235175526	0	0	-inf	0	0	-inf	0	0	-inf	0	0	-inf	8	8	46.625	0	0	-inf	0	0	-inf	0	0	-inf	0	0	-inf	0	0	-inf	0	0	-inf	0	0	-inf	0	0	-inf	0	0	-inf	0	0	-inf	0	0	-inf	species	Sphingomonas sp. AP4-R1
2872652	0	0	-inf	0	0	-inf	0	0	-inf	0	0	-inf	371	371	44.97784836158833	0	0	-inf	0	0	-inf	0	0	-inf	0	0	-inf	0	0	-inf	0	0	-inf	0	0	-inf	0	0	-inf	0	0	-inf	0	0	-inf	34	34	44.291314290155654	74	74	44.51291785573082	9	9	44.0	0	0	-inf	0	0	-inf	species	Sphingomonas sp. AK-PDB1-5
2898433	0	0	-inf	0	0	-inf	0	0	-inf	0	0	-inf	0	0	-inf	10	10	42.11386219991853	0	0	-inf	0	0	-inf	0	0	-inf	0	0	-inf	0	0	-inf	0	0	-inf	11	11	40.0	0	0	-inf	0	0	-inf	0	0	-inf	0	0	-inf	0	0	-inf	0	0	-inf	0	0	-inf	species	Sphingomonas sp. J315
2903960	0	0	-inf	0	0	-inf	0	0	-inf	0	0	-inf	0	0	-inf	0	0	-inf	0	0	-inf	0	0	-inf	0	0	-inf	28	28	44.054722308071	0	0	-inf	0	0	-inf	0	0	-inf	0	0	-inf	40	40	44.460326202999255	0	0	-inf	0	0	-inf	0	0	-inf	0	0	-inf	0	0	-inf	species	Sphingomonas sp. S2-65
2937787	0	0	-inf	0	0	-inf	19	19	43.27860179956723	0	0	-inf	0	0	-inf	17	17	41.028687210202065	0	0	-inf	0	0	-inf	0	0	-inf	0	0	-inf	0	0	-inf	22	22	43.783089318165786	0	0	-inf	0	0	-inf	0	0	-inf	0	0	-inf	14	14	42.42857142857143	0	0	-inf	0	0	-inf	0	0	-inf	species	Sphingomonas sp. SUN039
2937788	0	0	-inf	0	0	-inf	10	10	44.703341228751015	0	0	-inf	0	0	-inf	9	9	43.55555555555556	0	0	-inf	0	0	-inf	0	0	-inf	0	0	-inf	7	7	42.857142857142854	0	0	-inf	13	13	42.749239643859816	0	0	-inf	0	0	-inf	0	0	-inf	0	0	-inf	10	10	45.906902495874355	0	0	-inf	0	0	-inf	species	Sphingomonas sp. SUN019
2942996	39	39	41.95955975607031	11	11	40.90909090909091	0	0	-inf	0	0	-inf	0	0	-inf	0	0	-inf	0	0	-inf	0	0	-inf	0	0	-inf	0	0	-inf	0	0	-inf	0	0	-inf	0	0	-inf	0	0	-inf	0	0	-inf	0	0	-inf	0	0	-inf	0	0	-inf	0	0	-inf	0	0	-inf	species	Sphingomonas sp. KRR8
2949093	0	0	-inf	0	0	-inf	0	0	-inf	0	0	-inf	0	0	-inf	0	0	-inf	0	0	-inf	0	0	-inf	0	0	-inf	8	8	57.572970548135814	0	0	-inf	0	0	-inf	0	0	-inf	7	7	61.60820200210756	0	0	-inf	0	0	-inf	0	0	-inf	0	0	-inf	0	0	-inf	9	9	45.668128401944045	species	Sphingomonas sp. RMG20
3014784	0	0	-inf	0	0	-inf	0	0	-inf	0	0	-inf	0	0	-inf	7	7	47.35807673982356	0	0	-inf	0	0	-inf	0	0	-inf	0	0	-inf	0	0	-inf	0	0	-inf	0	0	-inf	0	0	-inf	7	7	49.02921148022364	0	0	-inf	0	0	-inf	0	0	-inf	0	0	-inf	0	0	-inf	species	Sphingomonas sp. NIBR 02145
296544	0	0	-inf	0	0	-inf	8	8	48.66053390593274	0	0	-inf	0	0	-inf	15	15	49.10400654922041	0	0	-inf	0	0	-inf	0	0	-inf	0	0	-inf	0	0	-inf	0	0	-inf	56	56	50.15309829613724	0	0	-inf	36	36	48.135279380141355	0	0	-inf	0	0	-inf	0	0	-inf	0	0	-inf	0	0	-inf	species	Sphingomonas bisphenolicum
363835	0	0	-inf	0	0	-inf	16	16	42.5	0	0	-inf	0	0	-inf	18	18	43.84421997182741	0	0	-inf	0	0	-inf	0	0	-inf	0	0	-inf	0	0	-inf	0	0	-inf	0	0	-inf	0	0	-inf	0	0	-inf	0	0	-inf	0	0	-inf	0	0	-inf	0	0	-inf	0	0	-inf	species	Sphingomonas ginsengisoli An et al. 2013
397260	0	0	-inf	0	0	-inf	0	0	-inf	0	0	-inf	0	0	-inf	0	0	-inf	0	0	-inf	0	0	-inf	0	0	-inf	0	0	-inf	0	0	-inf	0	0	-inf	7	0	46.857142857142854	0	0	-inf	0	0	-inf	0	0	-inf	0	0	-inf	10	0	42.4	0	0	-inf	0	0	-inf	species	Sphingomonas sanxanigenens
1123269	0	0	-inf	0	0	-inf	0	0	-inf	0	0	-inf	0	0	-inf	0	0	-inf	0	0	-inf	0	0	-inf	0	0	-inf	0	0	-inf	0	0	-inf	0	0	-inf	7	7	46.857142857142854	0	0	-inf	0	0	-inf	0	0	-inf	0	0	-inf	10	10	42.4	0	0	-inf	0	0	-inf	strain	Sphingomonas sanxanigenens DSM 19645 = NX02
1045317	0	0	-inf	0	0	-inf	0	0	-inf	0	0	-inf	0	0	-inf	0	0	-inf	0	0	-inf	32	32	44.268063433757355	0	0	-inf	0	0	-inf	0	0	-inf	0	0	-inf	0	0	-inf	0	0	-inf	0	0	-inf	0	0	-inf	0	0	-inf	0	0	-inf	0	0	-inf	0	0	-inf	species	Sphingomonas lutea
1541170	17	17	41.0	14	14	41.07142857142857	8	8	50.213340328118974	0	0	-inf	11	11	44.319137579638415	0	0	-inf	0	0	-inf	0	0	-inf	9	9	42.82686884484611	9	9	41.15400696244406	10	10	44.705519541983655	40	40	44.561195939965664	37	37	44.331613434434395	0	0	-inf	0	0	-inf	0	0	-inf	11	11	41.770930067305024	0	0	-inf	0	0	-inf	0	0	-inf	species	Sphingomonas morindae
2071607	0	0	-inf	0	0	-inf	37	37	41.609547299165676	0	0	-inf	0	0	-inf	18	18	41.52045963426855	0	0	-inf	0	0	-inf	0	0	-inf	0	0	-inf	0	0	-inf	0	0	-inf	0	0	-inf	0	0	-inf	0	0	-inf	0	0	-inf	0	0	-inf	0	0	-inf	0	0	-inf	0	0	-inf	species	Sphingomonas rhizophila
2698679	0	0	-inf	17	17	43.30390749972684	9	9	56.446168929340445	0	0	-inf	0	0	-inf	0	0	-inf	18	18	44.84711579983602	0	0	-inf	0	0	-inf	0	0	-inf	0	0	-inf	0	0	-inf	17	17	66.50916057324413	0	0	-inf	0	0	-inf	0	0	-inf	0	0	-inf	0	0	-inf	0	0	-inf	0	0	-inf	species	Sphingomonas changnyeongensis
2714943	0	0	-inf	0	0	-inf	0	0	-inf	0	0	-inf	0	0	-inf	0	0	-inf	0	0	-inf	0	0	-inf	0	0	-inf	0	0	-inf	0	0	-inf	0	0	-inf	8	8	43.97587197514098	0	0	-inf	0	0	-inf	7	7	41.93160313879217	0	0	-inf	0	0	-inf	0	0	-inf	0	0	-inf	species	Sphingomonas piscis
2714944	0	0	-inf	0	0	-inf	8	8	42.00416550990182	0	0	-inf	0	0	-inf	0	0	-inf	0	0	-inf	0	0	-inf	29	29	44.335406110690656	0	0	-inf	24	24	42.63149060830743	0	0	-inf	0	0	-inf	0	0	-inf	0	0	-inf	14	14	44.24137874576511	0	0	-inf	0	0	-inf	0	0	-inf	0	0	-inf	species	Sphingomonas sinipercae
2759526	0	0	-inf	0	0	-inf	0	0	-inf	0	0	-inf	0	0	-inf	0	0	-inf	0	0	-inf	8	8	45.32790318903974	0	0	-inf	0	0	-inf	0	0	-inf	9	9	41.750380761645346	0	0	-inf	0	0	-inf	0	0	-inf	0	0	-inf	0	0	-inf	0	0	-inf	0	0	-inf	0	0	-inf	species	Sphingomonas aliaeris
2918765	0	0	-inf	0	0	-inf	0	0	-inf	0	0	-inf	0	0	-inf	0	0	-inf	0	0	-inf	0	0	-inf	0	0	-inf	0	0	-inf	88	88	42.53426327366352	0	0	-inf	7	7	44.79270306244661	0	0	-inf	0	0	-inf	7	7	46.50594721427914	0	0	-inf	0	0	-inf	0	0	-inf	0	0	-inf	species	Sphingomonas qomolangmaensis
2938948	0	0	-inf	0	0	-inf	0	0	-inf	0	0	-inf	0	0	-inf	0	0	-inf	0	0	-inf	0	0	-inf	0	0	-inf	0	0	-inf	0	0	-inf	0	0	-inf	0	0	-inf	0	0	-inf	0	0	-inf	13	13	47.69230769230769	0	0	-inf	0	0	-inf	0	0	-inf	0	0	-inf	species	Sphingomonas glaciei
122612	23	0	49.439021869873706	13	1	56.23107207283478	0	0	-inf	0	0	-inf	0	0	-inf	0	0	-inf	0	0	-inf	0	0	-inf	0	0	-inf	29	1	42.27446597047982	0	0	-inf	0	0	-inf	9	9	45.11584026018818	0	0	-inf	0	0	-inf	22	2	42.00794306227062	0	0	-inf	0	0	-inf	0	0	-inf	0	0	-inf	no_rank	unclassified Sphingomonadaceae
1930536	23	23	49.439021869873706	12	12	49.083333333333336	0	0	-inf	0	0	-inf	0	0	-inf	0	0	-inf	0	0	-inf	0	0	-inf	0	0	-inf	28	28	41.67712546942552	0	0	-inf	0	0	-inf	0	0	-inf	0	0	-inf	0	0	-inf	0	0	-inf	0	0	-inf	0	0	-inf	0	0	-inf	0	0	-inf	species	Sphingomonadaceae bacterium
2952889	0	0	-inf	0	0	-inf	0	0	-inf	0	0	-inf	0	0	-inf	0	0	-inf	0	0	-inf	0	0	-inf	0	0	-inf	0	0	-inf	0	0	-inf	0	0	-inf	0	0	-inf	0	0	-inf	0	0	-inf	20	20	42.15873736849768	0	0	-inf	0	0	-inf	0	0	-inf	0	0	-inf	species	Sphingomonadaceae bacterium OTU29THOMA1
150203	35	8	42.609371252824495	34	10	41.06239634066796	54	15	42.1063853626842	0	0	-inf	0	0	-inf	30	10	41.44203665496346	21	1	47.446237337141795	0	0	-inf	0	0	-inf	0	0	-inf	0	0	-inf	0	0	-inf	21	2	43.89342701058943	0	0	-inf	9	9	46.29371340492286	7	7	60.44013159983644	34	5	46.51980678428046	22	3	45.492755474252995	12	0	46.69366250512905	0	0	-inf	genus	Blastomonas
1550728	0	0	-inf	0	0	-inf	0	0	-inf	0	0	-inf	0	0	-inf	0	0	-inf	20	20	47.7957569978631	0	0	-inf	0	0	-inf	0	0	-inf	0	0	-inf	0	0	-inf	12	12	42.600828862423796	0	0	-inf	0	0	-inf	0	0	-inf	29	29	47.52778959646168	19	19	46.2021379175561	12	12	46.69366250512905	0	0	-inf	species	Blastomonas fulva
2626550	27	0	43.14668375854483	24	1	41.08839481594628	39	0	42.072773640343556	0	0	-inf	0	0	-inf	20	0	41.488477631085026	0	0	-inf	0	0	-inf	0	0	-inf	0	0	-inf	0	0	-inf	0	0	-inf	7	0	43.85898794712736	0	0	-inf	0	0	-inf	0	0	-inf	0	0	-inf	0	0	-inf	0	0	-inf	0	0	-inf	no_rank	unclassified Blastomonas
2995169	27	27	43.14668375854483	23	23	40.96180328620481	39	39	42.072773640343556	0	0	-inf	0	0	-inf	20	20	41.488477631085026	0	0	-inf	0	0	-inf	0	0	-inf	0	0	-inf	0	0	-inf	0	0	-inf	7	7	43.85898794712736	0	0	-inf	0	0	-inf	0	0	-inf	0	0	-inf	0	0	-inf	0	0	-inf	0	0	-inf	species	Blastomonas sp. SL216
165695	65	6	47.48480723361378	107	19	42.613727663860566	137	25	44.58470077713057	126	17	44.47159465720243	42	18	45.551218378041256	134	48	44.89770146674905	169	24	43.803422758356355	69	55	47.593948081274256	34	10	43.990357777942975	323	269	45.79927306146358	28	21	44.97976962664747	28	3	55.12781951223458	184	55	47.363224525954614	24	12	60.48895065003003	101	32	53.266751158118566	53	34	57.061034125548964	157	30	43.39795895661476	163	24	42.1328808155482	40	21	50.09333990227582	95	30	48.8818746326619	genus	Sphingobium
13690	15	15	45.37189251290084	0	0	-inf	32	32	46.36405300396748	0	0	-inf	0	0	-inf	8	8	45.195896923420285	21	21	47.64650777085538	0	0	-inf	7	7	44.57142857142857	0	0	-inf	0	0	-inf	0	0	-inf	67	67	44.43096750581716	0	0	-inf	0	0	-inf	0	0	-inf	0	0	-inf	0	0	-inf	8	8	54.18337016785232	10	10	82.68601783273843	species	Sphingobium yanoikuyae
120107	10	10	44.983556979968256	69	69	42.46933694948964	29	29	43.420710297436386	76	76	44.327132775771965	0	0	-inf	54	54	42.275443349130015	81	81	41.58072203285175	0	0	-inf	0	0	-inf	21	21	42.073290725876234	0	0	-inf	0	0	-inf	0	0	-inf	0	0	-inf	18	18	42.498761412411866	0	0	-inf	90	90	42.37379873032167	99	99	41.68233343172398	0	0	-inf	30	30	43.58803001483201	species	Sphingobium cloacae
121428	0	0	-inf	0	0	-inf	7	7	46.61378247296151	0	0	-inf	0	0	-inf	0	0	-inf	0	0	-inf	0	0	-inf	0	0	-inf	0	0	-inf	7	7	48.3543186771936	25	25	44.92	0	0	-inf	0	0	-inf	0	0	-inf	0	0	-inf	0	0	-inf	0	0	-inf	0	0	-inf	0	0	-inf	species	Sphingobium xenophagum
135719	0	0	-inf	0	0	-inf	12	12	42.6680369652595	0	0	-inf	0	0	-inf	0	0	-inf	0	0	-inf	0	0	-inf	0	0	-inf	0	0	-inf	0	0	-inf	0	0	-inf	0	0	-inf	0	0	-inf	0	0	-inf	0	0	-inf	0	0	-inf	0	0	-inf	0	0	-inf	0	0	-inf	species	Sphingobium amiense
332055	20	3	47.829458979869194	0	0	-inf	0	0	-inf	0	0	-inf	0	0	-inf	0	0	-inf	0	0	-inf	0	0	-inf	0	0	-inf	0	0	-inf	0	0	-inf	0	0	-inf	0	0	-inf	0	0	-inf	0	0	-inf	0	0	-inf	0	0	-inf	0	0	-inf	0	0	-inf	0	0	-inf	species	Sphingobium indicum
452662	17	17	43.581088322278184	0	0	-inf	0	0	-inf	0	0	-inf	0	0	-inf	0	0	-inf	0	0	-inf	0	0	-inf	0	0	-inf	0	0	-inf	0	0	-inf	0	0	-inf	0	0	-inf	0	0	-inf	0	0	-inf	0	0	-inf	0	0	-inf	0	0	-inf	0	0	-inf	0	0	-inf	strain	Sphingobium indicum UT26S
1592790	0	0	-inf	0	0	-inf	0	0	-inf	0	0	-inf	0	0	-inf	0	0	-inf	0	0	-inf	0	0	-inf	0	0	-inf	0	0	-inf	0	0	-inf	0	0	-inf	19	19	61.26315789473684	0	0	-inf	29	29	60.71199389828668	0	0	-inf	0	0	-inf	0	0	-inf	0	0	-inf	0	0	-inf	species	Sphingobium phenoxybenzoativorans
2611147	14	7	44.37814554411908	19	9	41.677371457109935	32	18	43.67654302806348	33	14	43.87797712941367	24	17	44.95477966949314	24	6	44.900565758141376	43	11	44.984183307420864	14	6	53.179702705075876	17	7	43.02939175255626	33	13	42.605385012830716	0	0	-inf	0	0	-inf	43	12	46.594055078763745	12	12	67.76788388952332	22	22	43.453056412230275	19	19	51.96566925548134	37	16	43.63714605369139	40	3	42.41267958710338	11	11	53.35314410698024	25	25	47.414305313223906	no_rank	unclassified Sphingobium
627192	0	0	-inf	10	10	42.0	14	14	43.36968138391158	19	19	42.479991634060234	0	0	-inf	7	7	42.0	11	11	42.24837613587609	0	0	-inf	0	0	-inf	7	7	42.36693464213197	0	0	-inf	0	0	-inf	12	12	47.428090415820634	0	0	-inf	0	0	-inf	0	0	-inf	21	21	42.571366209243266	28	28	42.347772530801244	0	0	-inf	0	0	-inf	species	Sphingobium sp. SYK-6
2082188	0	0	-inf	0	0	-inf	0	0	-inf	0	0	-inf	7	7	43.92154192697605	0	0	-inf	0	0	-inf	0	0	-inf	0	0	-inf	0	0	-inf	0	0	-inf	0	0	-inf	11	11	44.466787748395966	0	0	-inf	0	0	-inf	0	0	-inf	0	0	-inf	0	0	-inf	0	0	-inf	0	0	-inf	species	Sphingobium sp. YG1
2676077	0	0	-inf	0	0	-inf	0	0	-inf	0	0	-inf	0	0	-inf	0	0	-inf	8	8	41.05698051533946	8	8	52.25	10	10	40.9	13	13	41.0	0	0	-inf	0	0	-inf	8	8	51.375	0	0	-inf	0	0	-inf	0	0	-inf	0	0	-inf	9	9	42.19661695796672	0	0	-inf	0	0	-inf	species	Sphingobium sp. CAP-1
2970925	7	7	44.15252987027143	0	0	-inf	0	0	-inf	0	0	-inf	0	0	-inf	11	11	47.30142176269809	13	13	44.274802532740416	0	0	-inf	0	0	-inf	0	0	-inf	0	0	-inf	0	0	-inf	0	0	-inf	0	0	-inf	0	0	-inf	0	0	-inf	0	0	-inf	0	0	-inf	0	0	-inf	0	0	-inf	species	Sphingobium sp. JS3065
165696	30	8	41.96519567798059	15	4	43.8048773235279	222	45	47.75050206950796	21	5	47.2192455431682	11	11	60.04735362457384	157	79	53.113847064539804	54	37	50.23299648800522	22	13	50.998910570931145	24	5	46.416666666666664	16	3	52.15157683253696	12	2	49.90593316948239	0	0	-inf	41	11	44.96107541066718	0	0	-inf	34	15	46.56355845693319	71	13	44.92125207052748	57	35	49.21839485213758	45	22	51.41661579850264	64	44	53.24524103565832	54	16	52.511557352157126	genus	Novosphingobium
205844	0	0	-inf	0	0	-inf	0	0	-inf	0	0	-inf	0	0	-inf	13	0	44.84828498806532	0	0	-inf	0	0	-inf	0	0	-inf	0	0	-inf	0	0	-inf	0	0	-inf	0	0	-inf	0	0	-inf	0	0	-inf	0	0	-inf	0	0	-inf	0	0	-inf	0	0	-inf	0	0	-inf	species	Novosphingobium pentaromativorans
1088721	0	0	-inf	0	0	-inf	0	0	-inf	0	0	-inf	0	0	-inf	13	13	44.84828498806532	0	0	-inf	0	0	-inf	0	0	-inf	0	0	-inf	0	0	-inf	0	0	-inf	0	0	-inf	0	0	-inf	0	0	-inf	0	0	-inf	0	0	-inf	0	0	-inf	0	0	-inf	0	0	-inf	strain	Novosphingobium pentaromativorans US6-1
2644732	22	22	41.57226654618375	11	11	42.96566966946238	177	16	45.05291205857809	16	6	46.53775977540826	0	0	-inf	65	8	47.07826490092103	17	17	45.48207564980771	9	9	48.8363235482868	19	9	45.21052631578947	13	4	51.299870568154624	10	3	47.18711980337887	0	0	-inf	30	14	44.41285265550473	0	0	-inf	19	5	47.50127484215263	16	16	45.76584820670462	22	12	45.95001820325993	23	1	44.966427387287695	20	13	50.42534656582224	22	2	47.02595913983251	no_rank	unclassified Novosphingobium
164608	0	0	-inf	0	0	-inf	0	0	-inf	0	0	-inf	0	0	-inf	0	0	-inf	0	0	-inf	0	0	-inf	0	0	-inf	9	9	54.393664258520296	0	0	-inf	0	0	-inf	0	0	-inf	0	0	-inf	0	0	-inf	0	0	-inf	0	0	-inf	0	0	-inf	0	0	-inf	9	9	48.22222222222222	species	Novosphingobium sp. KA1
1016987	0	0	-inf	0	0	-inf	11	11	40.941394459938856	0	0	-inf	0	0	-inf	0	0	-inf	0	0	-inf	0	0	-inf	0	0	-inf	0	0	-inf	0	0	-inf	0	0	-inf	0	0	-inf	0	0	-inf	0	0	-inf	0	0	-inf	0	0	-inf	0	0	-inf	0	0	-inf	0	0	-inf	species	Novosphingobium sp. THN1
1609758	0	0	-inf	0	0	-inf	9	9	44.111111111111114	0	0	-inf	0	0	-inf	12	12	45.34246746518241	0	0	-inf	0	0	-inf	0	0	-inf	0	0	-inf	7	7	49.12445686196981	0	0	-inf	16	16	44.53872917795007	0	0	-inf	0	0	-inf	0	0	-inf	0	0	-inf	8	8	44.52847873845214	7	7	44.866349876288304	0	0	-inf	species	Novosphingobium sp. P6W
2025349	0	0	-inf	0	0	-inf	19	19	44.322231463030796	0	0	-inf	0	0	-inf	9	9	46.111111111111114	0	0	-inf	0	0	-inf	0	0	-inf	0	0	-inf	0	0	-inf	0	0	-inf	0	0	-inf	0	0	-inf	7	7	43.42857142857143	0	0	-inf	10	10	45.90156211871643	14	14	44.92857142857143	0	0	-inf	0	0	-inf	species	Novosphingobium sp. 9
2571749	0	0	-inf	0	0	-inf	122	122	45.49076353931211	0	0	-inf	0	0	-inf	36	36	44.995771197458396	0	0	-inf	0	0	-inf	10	10	46.5	0	0	-inf	0	0	-inf	0	0	-inf	0	0	-inf	0	0	-inf	7	7	49.26389223014786	0	0	-inf	0	0	-inf	0	0	-inf	0	0	-inf	0	0	-inf	species	Novosphingobium sp. EMRT-2
2896849	0	0	-inf	0	0	-inf	0	0	-inf	10	10	48.431855912714866	0	0	-inf	0	0	-inf	0	0	-inf	0	0	-inf	0	0	-inf	0	0	-inf	0	0	-inf	0	0	-inf	0	0	-inf	0	0	-inf	0	0	-inf	0	0	-inf	0	0	-inf	0	0	-inf	0	0	-inf	11	11	46.32464555239229	species	Novosphingobium sp. Sx8-5
2698673	0	0	-inf	0	0	-inf	0	0	-inf	0	0	-inf	0	0	-inf	0	0	-inf	0	0	-inf	0	0	-inf	0	0	-inf	0	0	-inf	0	0	-inf	0	0	-inf	0	0	-inf	0	0	-inf	0	0	-inf	42	42	43.11836230878152	0	0	-inf	0	0	-inf	0	0	-inf	16	16	51.80332347335654	species	Novosphingobium decolorationis
165697	310	123	44.35572715128687	204	69	44.78828140054146	36	19	43.54876081416583	10	10	45.51826256410872	17	9	42.1842349998594	39	27	44.635962299053624	44	17	48.25123794341541	9	9	42.677227953839065	0	0	-inf	9	9	43.75488213770444	32	4	47.079746328799494	0	0	-inf	38	21	44.04875684401113	0	0	-inf	35	9	44.27471923421746	46	8	48.70271654490671	12	0	44.5554172000657	22	10	44.481729225710154	26	16	45.65765106254034	13	1	43.32959332754634	genus	Sphingopyxis
33050	0	0	-inf	0	0	-inf	0	0	-inf	0	0	-inf	0	0	-inf	0	0	-inf	0	0	-inf	0	0	-inf	0	0	-inf	0	0	-inf	0	0	-inf	0	0	-inf	0	0	-inf	0	0	-inf	0	0	-inf	12	12	51.426603116686735	0	0	-inf	0	0	-inf	0	0	-inf	0	0	-inf	species	Sphingopyxis macrogoltabida
267128	187	187	44.970063163714805	118	118	46.10601847190857	0	0	-inf	0	0	-inf	0	0	-inf	0	0	-inf	13	13	43.53056159058104	0	0	-inf	0	0	-inf	0	0	-inf	0	0	-inf	0	0	-inf	7	7	40.80740051651558	0	0	-inf	7	7	44.723492733431165	9	9	45.620081755971505	0	0	-inf	0	0	-inf	0	0	-inf	0	0	-inf	species	Sphingopyxis granuli
2614943	0	0	-inf	17	5	42.9482653220621	17	17	44.07440434389993	0	0	-inf	8	8	41.80448418007428	12	12	45.6753370711047	14	14	50.89589810598363	0	0	-inf	0	0	-inf	0	0	-inf	28	1	47.448281518627994	0	0	-inf	10	3	47.07528512811176	0	0	-inf	19	19	42.90869392561166	17	17	51.03668939013028	12	12	44.5554172000657	12	12	43.65482729962048	10	10	49.595410462125415	12	12	43.357059438175206	no_rank	unclassified Sphingopyxis
1357916	0	0	-inf	0	0	-inf	0	0	-inf	0	0	-inf	0	0	-inf	0	0	-inf	0	0	-inf	0	0	-inf	0	0	-inf	0	0	-inf	27	27	47.613032685984585	0	0	-inf	0	0	-inf	0	0	-inf	0	0	-inf	0	0	-inf	0	0	-inf	0	0	-inf	0	0	-inf	0	0	-inf	species	Sphingopyxis sp. QXT-31
1874061	0	0	-inf	0	0	-inf	0	0	-inf	0	0	-inf	0	0	-inf	0	0	-inf	0	0	-inf	0	0	-inf	0	0	-inf	0	0	-inf	0	0	-inf	0	0	-inf	7	7	46.55706497849808	0	0	-inf	0	0	-inf	0	0	-inf	0	0	-inf	0	0	-inf	0	0	-inf	0	0	-inf	species	Sphingopyxis sp. EG6
2976533	0	0	-inf	12	12	43.56423500352665	0	0	-inf	0	0	-inf	0	0	-inf	0	0	-inf	0	0	-inf	0	0	-inf	0	0	-inf	0	0	-inf	0	0	-inf	0	0	-inf	0	0	-inf	0	0	-inf	0	0	-inf	0	0	-inf	0	0	-inf	0	0	-inf	0	0	-inf	0	0	-inf	species	Sphingopyxis sp. PET50
1227948	0	0	-inf	0	0	-inf	8	0	44.125	0	0	-inf	0	0	-inf	0	0	-inf	9	0	40.72465125563309	0	0	-inf	0	0	-inf	12	2	45.809671073398555	0	0	-inf	0	0	-inf	7	7	41.451017807121445	0	0	-inf	0	0	-inf	0	0	-inf	37	0	45.77590167435442	47	0	42.85165414095628	7	0	42.21566685598258	0	0	-inf	genus	Sphingomicrobium
1582356	0	0	-inf	0	0	-inf	8	8	44.125	0	0	-inf	0	0	-inf	0	0	-inf	9	9	40.72465125563309	0	0	-inf	0	0	-inf	10	10	46.77160528807826	0	0	-inf	0	0	-inf	0	0	-inf	0	0	-inf	0	0	-inf	0	0	-inf	37	37	45.77590167435442	47	47	42.85165414095628	7	7	42.21566685598258	0	0	-inf	species	Sphingomicrobium aestuariivivum
1234545	0	0	-inf	0	0	-inf	16	3	43.44176149694897	0	0	-inf	0	0	-inf	0	0	-inf	0	0	-inf	0	0	-inf	0	0	-inf	0	0	-inf	0	0	-inf	0	0	-inf	0	0	-inf	0	0	-inf	0	0	-inf	0	0	-inf	0	0	-inf	0	0	-inf	0	0	-inf	0	0	-inf	genus	Parasphingopyxis
2026624	0	0	-inf	0	0	-inf	13	13	42.9799102371453	0	0	-inf	0	0	-inf	0	0	-inf	0	0	-inf	0	0	-inf	0	0	-inf	0	0	-inf	0	0	-inf	0	0	-inf	0	0	-inf	0	0	-inf	0	0	-inf	0	0	-inf	0	0	-inf	0	0	-inf	0	0	-inf	0	0	-inf	species	Parasphingopyxis algicola
1434046	0	0	-inf	0	0	-inf	0	0	-inf	0	0	-inf	8	1	43.89365978733342	0	0	-inf	0	0	-inf	0	0	-inf	0	0	-inf	0	0	-inf	0	0	-inf	0	0	-inf	18	0	53.833333333333336	0	0	-inf	0	0	-inf	13	0	53.873687598999524	0	0	-inf	0	0	-inf	0	0	-inf	0	0	-inf	genus	Sphingorhabdus
2614947	0	0	-inf	0	0	-inf	0	0	-inf	0	0	-inf	7	7	44.16418261409534	0	0	-inf	0	0	-inf	0	0	-inf	0	0	-inf	0	0	-inf	0	0	-inf	0	0	-inf	18	0	53.833333333333336	0	0	-inf	0	0	-inf	13	1	53.873687598999524	0	0	-inf	0	0	-inf	0	0	-inf	0	0	-inf	no_rank	unclassified Sphingorhabdus
2077182	0	0	-inf	0	0	-inf	0	0	-inf	0	0	-inf	0	0	-inf	0	0	-inf	0	0	-inf	0	0	-inf	0	0	-inf	0	0	-inf	0	0	-inf	0	0	-inf	18	18	53.833333333333336	0	0	-inf	0	0	-inf	12	12	54.863161565582814	0	0	-inf	0	0	-inf	0	0	-inf	0	0	-inf	species	Sphingorhabdus sp. YGSMI21
1649486	0	0	-inf	0	0	-inf	7	0	42.880210229641015	0	0	-inf	0	0	-inf	12	2	42.92521615771327	94	1	41.68990946670669	0	0	-inf	0	0	-inf	0	0	-inf	0	0	-inf	0	0	-inf	11	11	45.103542884641	0	0	-inf	0	0	-inf	8	1	44.662620230947375	0	0	-inf	0	0	-inf	112	5	42.4242375020385	0	0	-inf	genus	Rhizorhabdus
160791	0	0	-inf	0	0	-inf	7	7	42.880210229641015	0	0	-inf	0	0	-inf	10	10	42.71025938925593	0	0	-inf	0	0	-inf	0	0	-inf	0	0	-inf	0	0	-inf	0	0	-inf	0	0	-inf	0	0	-inf	0	0	-inf	7	7	44.25343570185684	0	0	-inf	0	0	-inf	0	0	-inf	0	0	-inf	species	Rhizorhabdus wittichii
2711156	0	0	-inf	0	0	-inf	0	0	-inf	0	0	-inf	0	0	-inf	0	0	-inf	93	93	41.69732784806912	0	0	-inf	0	0	-inf	0	0	-inf	0	0	-inf	0	0	-inf	0	0	-inf	0	0	-inf	0	0	-inf	0	0	-inf	0	0	-inf	0	0	-inf	107	107	41.96127071828442	0	0	-inf	species	Rhizorhabdus phycosphaerae
2676233	0	0	-inf	0	0	-inf	17	1	48.96164184178527	0	0	-inf	0	0	-inf	7	7	49.6207156161728	0	0	-inf	0	0	-inf	0	0	-inf	0	0	-inf	0	0	-inf	0	0	-inf	15	3	41.07637184626711	0	0	-inf	0	0	-inf	10	10	44.2	0	0	-inf	0	0	-inf	0	0	-inf	0	0	-inf	genus	Sphingosinithalassobacter
2676235	0	0	-inf	0	0	-inf	16	0	49.404865851578805	0	0	-inf	0	0	-inf	0	0	-inf	0	0	-inf	0	0	-inf	0	0	-inf	0	0	-inf	0	0	-inf	0	0	-inf	0	0	-inf	0	0	-inf	0	0	-inf	0	0	-inf	0	0	-inf	0	0	-inf	0	0	-inf	0	0	-inf	no_rank	unclassified Sphingosinithalassobacter
2762748	0	0	-inf	0	0	-inf	16	16	49.404865851578805	0	0	-inf	0	0	-inf	0	0	-inf	0	0	-inf	0	0	-inf	0	0	-inf	0	0	-inf	0	0	-inf	0	0	-inf	0	0	-inf	0	0	-inf	0	0	-inf	0	0	-inf	0	0	-inf	0	0	-inf	0	0	-inf	0	0	-inf	species	Sphingosinithalassobacter sp. CS137
2711215	0	0	-inf	0	0	-inf	0	0	-inf	0	0	-inf	0	0	-inf	0	0	-inf	0	0	-inf	0	0	-inf	0	0	-inf	0	0	-inf	0	0	-inf	0	0	-inf	12	12	40.658064016432775	0	0	-inf	0	0	-inf	0	0	-inf	0	0	-inf	0	0	-inf	0	0	-inf	0	0	-inf	species	Sphingosinithalassobacter tenebrarum
2685927	0	0	-inf	0	0	-inf	0	0	-inf	0	0	-inf	0	0	-inf	0	0	-inf	0	0	-inf	0	0	-inf	0	0	-inf	0	0	-inf	0	0	-inf	0	0	-inf	7	0	43.142857142857146	0	0	-inf	0	0	-inf	0	0	-inf	11	0	47.95703217683834	0	0	-inf	0	0	-inf	8	0	44.25	genus	Tardibacter
1921510	0	0	-inf	0	0	-inf	0	0	-inf	0	0	-inf	0	0	-inf	0	0	-inf	0	0	-inf	0	0	-inf	0	0	-inf	0	0	-inf	0	0	-inf	0	0	-inf	7	7	43.142857142857146	0	0	-inf	0	0	-inf	0	0	-inf	11	11	47.95703217683834	0	0	-inf	0	0	-inf	8	8	44.25	species	Tardibacter chloracetimidivorans
2709685	0	0	-inf	0	0	-inf	0	0	-inf	0	0	-inf	0	0	-inf	8	1	43.87731402152657	0	0	-inf	31	2	46.005711569704665	0	0	-inf	134	3	46.62382192760091	0	0	-inf	20	0	40.70042183115581	17	0	45.702023288378214	23	0	41.46864313717531	21	0	43.010733178305536	0	0	-inf	0	0	-inf	16	0	46.59256311935813	12	2	47.682123506613664	0	0	-inf	genus	Parasphingorhabdus
2725558	0	0	-inf	0	0	-inf	0	0	-inf	0	0	-inf	0	0	-inf	0	0	-inf	0	0	-inf	0	0	-inf	0	0	-inf	0	0	-inf	0	0	-inf	20	20	40.70042183115581	0	0	-inf	23	23	41.46864313717531	12	12	41.68544972870135	0	0	-inf	0	0	-inf	0	0	-inf	0	0	-inf	0	0	-inf	species	Parasphingorhabdus halotolerans
2806553	0	0	-inf	0	0	-inf	0	0	-inf	0	0	-inf	0	0	-inf	7	7	44.28835888174466	0	0	-inf	29	29	46.3337737816282	0	0	-inf	131	131	46.60975176575419	0	0	-inf	0	0	-inf	17	17	45.702023288378214	0	0	-inf	9	9	44.77777777777778	0	0	-inf	0	0	-inf	16	16	46.59256311935813	10	10	48.68745003197976	0	0	-inf	species	Parasphingorhabdus cellanae
2709686	14	0	43.30794919582091	11	0	43.31446003959018	0	0	-inf	0	0	-inf	0	0	-inf	0	0	-inf	10	0	45.30782104868019	0	0	-inf	0	0	-inf	0	0	-inf	0	0	-inf	0	0	-inf	0	0	-inf	0	0	-inf	0	0	-inf	0	0	-inf	0	0	-inf	0	0	-inf	11	0	41.64170661198662	0	0	-inf	genus	Novosphingopyxis
2762729	14	14	43.30794919582091	11	11	43.31446003959018	0	0	-inf	0	0	-inf	0	0	-inf	0	0	-inf	10	10	45.30782104868019	0	0	-inf	0	0	-inf	0	0	-inf	0	0	-inf	0	0	-inf	0	0	-inf	0	0	-inf	0	0	-inf	0	0	-inf	0	0	-inf	0	0	-inf	11	11	41.64170661198662	0	0	-inf	species	Novosphingopyxis iocasae
2823232	0	0	-inf	0	0	-inf	11	0	43.64798886721202	0	0	-inf	0	0	-inf	0	0	-inf	0	0	-inf	0	0	-inf	0	0	-inf	0	0	-inf	0	0	-inf	0	0	-inf	0	0	-inf	0	0	-inf	0	0	-inf	0	0	-inf	0	0	-inf	0	0	-inf	0	0	-inf	0	0	-inf	genus	Allosphingosinicella
941907	0	0	-inf	0	0	-inf	11	11	43.64798886721202	0	0	-inf	0	0	-inf	0	0	-inf	0	0	-inf	0	0	-inf	0	0	-inf	0	0	-inf	0	0	-inf	0	0	-inf	0	0	-inf	0	0	-inf	0	0	-inf	0	0	-inf	0	0	-inf	0	0	-inf	0	0	-inf	0	0	-inf	species	Allosphingosinicella indica
335929	452	7	43.03240552730493	314	6	43.08343421094072	197	3	44.37774925168061	35	15	44.82712961146857	37	16	47.57203471312325	164	22	45.078209416247375	100	5	46.88677955132382	44	27	43.52778646981558	54	28	43.07688106357349	37	13	49.26636219160676	31	13	45.76594031911781	406	2	45.78909335442733	250	13	46.26138322664045	32	6	53.28763747807518	63	10	45.095911556850226	150	24	44.24401384556655	148	19	44.05850075960778	88	19	46.382941680843516	91	4	45.222494977465104	97	13	44.216537879999954	family	Erythrobacteraceae
361177	23	5	44.466747298403995	17	3	43.12993130586249	20	0	44.069081266007046	0	0	-inf	0	0	-inf	18	6	44.728666410072684	23	3	45.26086956521739	8	8	42.33808170244114	0	0	-inf	0	0	-inf	0	0	-inf	0	0	-inf	55	0	47.46982946242847	0	0	-inf	10	3	45.609545442950505	14	2	44.656331930626926	0	0	-inf	0	0	-inf	28	6	45.99285013801847	0	0	-inf	genus	Altererythrobacter
361183	18	18	45.27750402739523	14	14	43.48235629121047	7	7	48.20936280382937	0	0	-inf	0	0	-inf	0	0	-inf	20	20	44.7	0	0	-inf	0	0	-inf	0	0	-inf	0	0	-inf	0	0	-inf	46	46	47.90957870507752	0	0	-inf	7	7	46.0	0	0	-inf	0	0	-inf	0	0	-inf	22	22	45.70525148259342	0	0	-inf	species	Altererythrobacter epoxidivorans
2614945	0	0	-inf	0	0	-inf	13	13	41.83969889948733	0	0	-inf	0	0	-inf	12	12	43.09299961510902	0	0	-inf	0	0	-inf	0	0	-inf	0	0	-inf	0	0	-inf	0	0	-inf	9	9	45.22222222222222	0	0	-inf	0	0	-inf	12	5	44.51572058573141	0	0	-inf	0	0	-inf	0	0	-inf	0	0	-inf	no_rank	unclassified Altererythrobacter
2185142	0	0	-inf	0	0	-inf	0	0	-inf	0	0	-inf	0	0	-inf	0	0	-inf	0	0	-inf	0	0	-inf	0	0	-inf	0	0	-inf	0	0	-inf	0	0	-inf	0	0	-inf	0	0	-inf	0	0	-inf	7	7	45.741235289825276	0	0	-inf	0	0	-inf	0	0	-inf	0	0	-inf	species	Altererythrobacter sp. ZODW24
1295327	18	8	42.44444444444444	14	3	43.508578529133175	10	10	42.34189791222151	0	0	-inf	0	0	-inf	0	0	-inf	9	9	46.866067406903795	0	0	-inf	0	0	-inf	0	0	-inf	0	0	-inf	0	0	-inf	14	6	44.22534078165652	0	0	-inf	7	7	46.285714285714285	54	2	42.30752330433949	10	1	47.242640687119284	0	0	-inf	14	5	45.285714285714285	28	0	45.014844044428436	genus	Croceicoccus
450378	0	0	-inf	0	0	-inf	0	0	-inf	0	0	-inf	0	0	-inf	0	0	-inf	0	0	-inf	0	0	-inf	0	0	-inf	0	0	-inf	0	0	-inf	0	0	-inf	8	8	45.571067811865476	0	0	-inf	0	0	-inf	0	0	-inf	0	0	-inf	0	0	-inf	0	0	-inf	8	8	48.49335057909405	species	Croceicoccus marinus
1348774	10	10	43.1	11	11	43.342250940776104	0	0	-inf	0	0	-inf	0	0	-inf	0	0	-inf	0	0	-inf	0	0	-inf	0	0	-inf	0	0	-inf	0	0	-inf	0	0	-inf	0	0	-inf	0	0	-inf	0	0	-inf	0	0	-inf	0	0	-inf	0	0	-inf	0	0	-inf	0	0	-inf	species	Croceicoccus naphthovorans
2629967	0	0	-inf	0	0	-inf	0	0	-inf	0	0	-inf	0	0	-inf	0	0	-inf	0	0	-inf	0	0	-inf	0	0	-inf	0	0	-inf	0	0	-inf	0	0	-inf	0	0	-inf	0	0	-inf	0	0	-inf	52	4	42.24242804681409	9	9	47.269600763465874	0	0	-inf	9	0	46.333333333333336	20	1	43.62344143056218	no_rank	unclassified Croceicoccus
1703338	0	0	-inf	0	0	-inf	0	0	-inf	0	0	-inf	0	0	-inf	0	0	-inf	0	0	-inf	0	0	-inf	0	0	-inf	0	0	-inf	0	0	-inf	0	0	-inf	0	0	-inf	0	0	-inf	0	0	-inf	0	0	-inf	0	0	-inf	0	0	-inf	0	0	-inf	11	11	45.20252999160155	species	Croceicoccus sp. Ery15
2798724	0	0	-inf	0	0	-inf	0	0	-inf	0	0	-inf	0	0	-inf	0	0	-inf	0	0	-inf	0	0	-inf	0	0	-inf	0	0	-inf	0	0	-inf	0	0	-inf	0	0	-inf	0	0	-inf	0	0	-inf	48	48	42.12813363149202	0	0	-inf	0	0	-inf	9	9	46.333333333333336	8	8	41.03012483795332	species	Croceicoccus sp. YJ47
1855416	0	0	-inf	0	0	-inf	29	16	42.90375855813302	0	0	-inf	0	0	-inf	41	19	43.11693374107244	23	14	43.61612148558697	9	9	43.567385201641486	0	0	-inf	0	0	-inf	0	0	-inf	0	0	-inf	38	24	44.72355039253337	8	8	70.19086399182265	0	0	-inf	17	8	48.411764705882355	0	0	-inf	12	12	47.696278254943955	9	9	44.203646192221946	11	11	43.47659409958882	genus	Qipengyuania
192812	0	0	-inf	0	0	-inf	0	0	-inf	0	0	-inf	0	0	-inf	0	0	-inf	0	0	-inf	0	0	-inf	0	0	-inf	0	0	-inf	0	0	-inf	0	0	-inf	7	7	45.69151720479513	0	0	-inf	0	0	-inf	9	9	54.22222222222222	0	0	-inf	0	0	-inf	0	0	-inf	0	0	-inf	species	Qipengyuania flava
1532023	0	0	-inf	0	0	-inf	13	13	42.25263624980476	0	0	-inf	0	0	-inf	22	22	41.73385559112704	9	9	40.101298693936826	0	0	-inf	0	0	-inf	0	0	-inf	0	0	-inf	0	0	-inf	0	0	-inf	0	0	-inf	0	0	-inf	0	0	-inf	0	0	-inf	0	0	-inf	0	0	-inf	0	0	-inf	species	Qipengyuania sediminis
2867233	0	0	-inf	0	0	-inf	0	0	-inf	0	0	-inf	0	0	-inf	0	0	-inf	0	0	-inf	0	0	-inf	0	0	-inf	0	0	-inf	0	0	-inf	0	0	-inf	7	7	42.38165325926645	0	0	-inf	0	0	-inf	0	0	-inf	0	0	-inf	0	0	-inf	0	0	-inf	0	0	-inf	species	Qipengyuania aurantiaca
2676755	0	0	-inf	0	0	-inf	0	0	-inf	0	0	-inf	0	0	-inf	0	0	-inf	0	0	-inf	0	0	-inf	0	0	-inf	0	0	-inf	0	0	-inf	0	0	-inf	0	0	-inf	0	0	-inf	0	0	-inf	9	0	43.301456657268844	0	0	-inf	0	0	-inf	0	0	-inf	0	0	-inf	genus	Croceibacterium
1267766	0	0	-inf	0	0	-inf	0	0	-inf	0	0	-inf	0	0	-inf	0	0	-inf	0	0	-inf	0	0	-inf	0	0	-inf	0	0	-inf	0	0	-inf	0	0	-inf	0	0	-inf	0	0	-inf	0	0	-inf	9	9	43.301456657268844	0	0	-inf	0	0	-inf	0	0	-inf	0	0	-inf	species	Croceibacterium atlanticum
2800681	351	0	42.93432487899832	224	1	42.90067240769493	0	0	-inf	0	0	-inf	0	0	-inf	0	0	-inf	0	0	-inf	0	0	-inf	0	0	-inf	0	0	-inf	0	0	-inf	0	0	-inf	0	0	-inf	0	0	-inf	11	0	43.52083548098794	0	0	-inf	0	0	-inf	0	0	-inf	0	0	-inf	0	0	-inf	genus	Aurantiacibacter
2800693	351	0	42.93432487899832	223	0	42.86711662465362	0	0	-inf	0	0	-inf	0	0	-inf	0	0	-inf	0	0	-inf	0	0	-inf	0	0	-inf	0	0	-inf	0	0	-inf	0	0	-inf	0	0	-inf	0	0	-inf	11	0	43.52083548098794	0	0	-inf	0	0	-inf	0	0	-inf	0	0	-inf	0	0	-inf	no_rank	unclassified Aurantiacibacter
3003265	351	351	42.93432487899832	223	223	42.86711662465362	0	0	-inf	0	0	-inf	0	0	-inf	0	0	-inf	0	0	-inf	0	0	-inf	0	0	-inf	0	0	-inf	0	0	-inf	0	0	-inf	0	0	-inf	0	0	-inf	11	11	43.52083548098794	0	0	-inf	0	0	-inf	0	0	-inf	0	0	-inf	0	0	-inf	species	Aurantiacibacter sp. MUD11
2800685	0	0	-inf	0	0	-inf	0	0	-inf	0	0	-inf	10	0	50.916652224137046	0	0	-inf	0	0	-inf	0	0	-inf	0	0	-inf	0	0	-inf	0	0	-inf	0	0	-inf	0	0	-inf	0	0	-inf	0	0	-inf	0	0	-inf	0	0	-inf	0	0	-inf	0	0	-inf	0	0	-inf	genus	Pelagerythrobacter
538382	0	0	-inf	0	0	-inf	0	0	-inf	0	0	-inf	10	10	50.916652224137046	0	0	-inf	0	0	-inf	0	0	-inf	0	0	-inf	0	0	-inf	0	0	-inf	0	0	-inf	0	0	-inf	0	0	-inf	0	0	-inf	0	0	-inf	0	0	-inf	0	0	-inf	0	0	-inf	0	0	-inf	species	Pelagerythrobacter marinus
2800686	13	1	43.5767612238751	18	4	43.84623804701451	17	5	45.437477488907604	0	0	-inf	0	0	-inf	17	6	46.42759585221614	19	0	44.320615106840236	0	0	-inf	0	0	-inf	0	0	-inf	0	0	-inf	0	0	-inf	24	0	45.916666666666664	0	0	-inf	0	0	-inf	7	0	44.714285714285715	45	7	44.81858895417729	24	0	45.95898969286444	20	1	44.79730709977824	26	5	43.262275734997985	genus	Tsuneonella
692370	12	12	43.15810838979612	14	14	44.08802034616151	12	12	47.153389562394594	0	0	-inf	0	0	-inf	11	11	46.84264813524314	19	19	44.320615106840236	0	0	-inf	0	0	-inf	0	0	-inf	0	0	-inf	0	0	-inf	14	14	45.42857142857143	0	0	-inf	0	0	-inf	7	7	44.714285714285715	38	38	44.91675007731521	24	24	45.95898969286444	19	19	44.734007473450774	0	0	-inf	species	Tsuneonella dongtanensis
2338327	0	0	-inf	0	0	-inf	0	0	-inf	0	0	-inf	0	0	-inf	0	0	-inf	0	0	-inf	0	0	-inf	0	0	-inf	0	0	-inf	0	0	-inf	0	0	-inf	10	10	46.6	0	0	-inf	0	0	-inf	0	0	-inf	0	0	-inf	0	0	-inf	0	0	-inf	21	21	43.57200920518189	species	Tsuneonella amylolytica
2800788	40	3	42.95179892272897	35	1	43.44085120338785	118	0	44.652845458343286	20	0	45.73111831820431	11	3	44.870167277109154	66	0	44.06630630930115	21	7	54.12100545338244	0	0	-inf	26	0	42.516714723898914	24	1	51.01706909310422	18	5	47.57675934213268	404	0	45.81004312971015	106	4	46.93839229784704	18	3	48.21824168250215	25	1	45.40532920937645	25	0	47.58906116353222	74	0	43.69092128794625	33	3	43.92256261755791	16	0	45.166767584952815	19	4	43.35345545939646	no_rank	Erythrobacter/Porphyrobacter group
1041	37	5	43.16649374766831	34	6	43.394993885840435	98	6	44.75506511228836	11	2	44.05657876037148	8	1	44.53763611757271	44	9	43.71564657970934	14	14	44.06371908483099	0	0	-inf	18	4	41.46976911792865	23	5	50.4091155754131	13	6	42.02935908910679	348	1	46.08159359993441	102	5	47.0785345405519	15	6	49.06189001900258	24	6	44.230537039103204	14	14	48.23002543405277	63	2	43.97068234888482	30	5	43.63255096492919	16	8	45.166767584952815	15	5	43.31437691523551	genus	Erythrobacter
1112	0	0	-inf	0	0	-inf	0	0	-inf	0	0	-inf	0	0	-inf	0	0	-inf	0	0	-inf	0	0	-inf	0	0	-inf	0	0	-inf	0	0	-inf	347	347	46.08965504763606	84	84	47.194179334134134	0	0	-inf	11	11	44.53196800648591	0	0	-inf	0	0	-inf	0	0	-inf	0	0	-inf	0	0	-inf	species	Erythrobacter neustonensis
39960	0	0	-inf	0	0	-inf	0	0	-inf	0	0	-inf	0	0	-inf	0	0	-inf	0	0	-inf	0	0	-inf	0	0	-inf	0	0	-inf	0	0	-inf	0	0	-inf	0	0	-inf	9	2	52.11296244884525	0	0	-inf	0	0	-inf	0	0	-inf	0	0	-inf	8	1	44.605077554195745	0	0	-inf	species	Erythrobacter litoralis
314225	0	0	-inf	0	0	-inf	0	0	-inf	0	0	-inf	0	0	-inf	0	0	-inf	0	0	-inf	0	0	-inf	0	0	-inf	0	0	-inf	0	0	-inf	0	0	-inf	0	0	-inf	7	7	43.00238029137247	0	0	-inf	0	0	-inf	0	0	-inf	0	0	-inf	7	7	45.26294577622371	0	0	-inf	strain	Erythrobacter litoralis HTCC2594
2633097	32	5	42.76902148239829	19	19	42.81250409911781	80	9	44.735146826663254	9	9	44.01060604772278	7	7	44.90015556294024	28	6	44.45000106084316	0	0	-inf	0	0	-inf	14	14	41.214285714285715	18	7	43.97424672304655	7	7	42.35083487467367	0	0	-inf	13	13	44.54397029731169	0	0	-inf	7	7	43.92226344610224	0	0	-inf	46	8	44.4233010626914	25	8	44.15906115791502	0	0	-inf	10	10	44.05261457355141	no_rank	unclassified Erythrobacter
1042	0	0	-inf	0	0	-inf	0	0	-inf	0	0	-inf	0	0	-inf	0	0	-inf	0	0	-inf	0	0	-inf	0	0	-inf	11	11	41.16373471947967	0	0	-inf	0	0	-inf	0	0	-inf	0	0	-inf	0	0	-inf	0	0	-inf	26	26	44.77503837345704	17	17	44.86199755074933	0	0	-inf	0	0	-inf	species	Erythrobacter sp.
2502843	8	8	42.5	0	0	-inf	62	62	44.66351384187556	0	0	-inf	0	0	-inf	22	22	45.0653909172733	0	0	-inf	0	0	-inf	0	0	-inf	0	0	-inf	0	0	-inf	0	0	-inf	0	0	-inf	0	0	-inf	0	0	-inf	0	0	-inf	12	12	44.56167628084813	0	0	-inf	0	0	-inf	0	0	-inf	species	Erythrobacter sp. HKB08
2587851	19	19	42.1114253222494	0	0	-inf	0	0	-inf	0	0	-inf	0	0	-inf	0	0	-inf	0	0	-inf	0	0	-inf	0	0	-inf	0	0	-inf	0	0	-inf	0	0	-inf	0	0	-inf	0	0	-inf	0	0	-inf	0	0	-inf	0	0	-inf	0	0	-inf	0	0	-inf	0	0	-inf	species	Erythrobacter sp. THAF29
2785907	0	0	-inf	0	0	-inf	9	9	45.164214271542484	0	0	-inf	0	0	-inf	0	0	-inf	0	0	-inf	0	0	-inf	0	0	-inf	0	0	-inf	0	0	-inf	0	0	-inf	0	0	-inf	0	0	-inf	0	0	-inf	0	0	-inf	0	0	-inf	0	0	-inf	0	0	-inf	0	0	-inf	species	Erythrobacter sp. A30-3
2739433	0	0	-inf	0	0	-inf	12	12	44.03354170692954	0	0	-inf	0	0	-inf	7	7	41.81406925854785	0	0	-inf	0	0	-inf	0	0	-inf	0	0	-inf	0	0	-inf	0	0	-inf	0	0	-inf	0	0	-inf	0	0	-inf	0	0	-inf	0	0	-inf	0	0	-inf	0	0	-inf	0	0	-inf	species	Erythrobacter mangrovi
2909249	0	0	-inf	9	9	44.326658084923146	0	0	-inf	0	0	-inf	0	0	-inf	0	0	-inf	0	0	-inf	0	0	-inf	0	0	-inf	0	0	-inf	0	0	-inf	0	0	-inf	0	0	-inf	0	0	-inf	0	0	-inf	0	0	-inf	15	15	43.112075939729266	0	0	-inf	0	0	-inf	0	0	-inf	species	Erythrobacter aurantius
1111	0	0	-inf	0	0	-inf	20	0	44.15196915401242	9	0	47.77777777777778	0	0	-inf	22	0	44.767625768484756	0	0	-inf	0	0	-inf	8	1	44.872342337332014	0	0	-inf	0	0	-inf	56	0	44.12255092188804	0	0	-inf	0	0	-inf	0	0	-inf	11	0	46.773288455597	11	3	42.088653393479916	0	0	-inf	0	0	-inf	0	0	-inf	genus	Porphyrobacter
2683265	0	0	-inf	0	0	-inf	20	7	44.15196915401242	9	9	47.77777777777778	0	0	-inf	22	4	44.767625768484756	0	0	-inf	0	0	-inf	7	7	45.503270653705776	0	0	-inf	0	0	-inf	56	1	44.12255092188804	0	0	-inf	0	0	-inf	0	0	-inf	11	11	46.773288455597	8	8	42.7009568700165	0	0	-inf	0	0	-inf	0	0	-inf	no_rank	unclassified Porphyrobacter
2003315	0	0	-inf	0	0	-inf	0	0	-inf	0	0	-inf	0	0	-inf	10	10	43.97076546554422	0	0	-inf	0	0	-inf	0	0	-inf	0	0	-inf	0	0	-inf	55	55	44.17932457501328	0	0	-inf	0	0	-inf	0	0	-inf	0	0	-inf	0	0	-inf	0	0	-inf	0	0	-inf	0	0	-inf	species	Porphyrobacter sp. CACIAM 03H1
2547601	0	0	-inf	0	0	-inf	13	13	45.168142940394354	0	0	-inf	0	0	-inf	8	8	46.99141284430114	0	0	-inf	0	0	-inf	0	0	-inf	0	0	-inf	0	0	-inf	0	0	-inf	0	0	-inf	0	0	-inf	0	0	-inf	0	0	-inf	0	0	-inf	0	0	-inf	0	0	-inf	0	0	-inf	species	Porphyrobacter sp. YT40
2820280	7	7	41.142857142857146	10	10	45.2	89	3	49.41181916684686	29	2	44.85993737526389	0	0	-inf	125	6	47.42165754440135	106	2	47.221400733029455	15	0	48.41895141649746	13	13	49.464808813971054	0	0	-inf	7	7	54.225819400534796	0	0	-inf	39	7	44.30610098527623	0	0	-inf	14	2	47.214285714285715	0	0	-inf	61	8	47.27927602174192	39	6	46.46153846153846	72	0	46.24302657242313	15	1	46.55026348613199	family	Sphingosinicellaceae
335405	0	0	-inf	0	0	-inf	68	2	49.58166989403606	14	1	44.92857142857143	0	0	-inf	92	0	48.56922613320016	71	0	48.222035624049724	15	4	48.41895141649746	0	0	-inf	0	0	-inf	0	0	-inf	0	0	-inf	32	3	43.5420315410378	0	0	-inf	12	12	48.25	0	0	-inf	53	3	48.15652305577508	33	2	47.121212121212125	38	0	47.36931903792908	14	1	46.51813944942713	genus	Sphingosinicella
335406	0	0	-inf	0	0	-inf	46	46	51.962780546709915	0	0	-inf	0	0	-inf	72	72	49.734145644310225	45	45	49.08877665258037	0	0	-inf	0	0	-inf	0	0	-inf	0	0	-inf	0	0	-inf	22	22	43.5	0	0	-inf	0	0	-inf	0	0	-inf	34	34	48.852792628415195	12	12	48.166666666666664	30	30	48.00113744804351	13	13	46.94261171476768	species	Sphingosinicella microcystinivorans
2644549	0	0	-inf	0	0	-inf	0	0	-inf	0	0	-inf	0	0	-inf	0	0	-inf	0	0	-inf	11	0	50.36363636363637	0	0	-inf	0	0	-inf	0	0	-inf	0	0	-inf	7	0	45.19214418760137	0	0	-inf	0	0	-inf	0	0	-inf	0	0	-inf	0	0	-inf	0	0	-inf	0	0	-inf	no_rank	unclassified Sphingosinicella
1892855	0	0	-inf	0	0	-inf	0	0	-inf	0	0	-inf	0	0	-inf	0	0	-inf	0	0	-inf	11	11	50.36363636363637	0	0	-inf	0	0	-inf	0	0	-inf	0	0	-inf	7	7	45.19214418760137	0	0	-inf	0	0	-inf	0	0	-inf	0	0	-inf	0	0	-inf	0	0	-inf	0	0	-inf	species	Sphingosinicella sp. BN140058
2771430	0	0	-inf	0	0	-inf	20	20	45.01769797001822	13	13	44.0	0	0	-inf	20	20	44.37551589320394	26	26	46.72190692082359	0	0	-inf	0	0	-inf	0	0	-inf	0	0	-inf	0	0	-inf	0	0	-inf	0	0	-inf	0	0	-inf	0	0	-inf	16	16	47.51879828687271	19	19	45.1578947368421	8	8	45.0	0	0	-inf	species	Sphingosinicella flava
1508451	0	0	-inf	0	0	-inf	18	1	49.321885513296664	0	0	-inf	0	0	-inf	27	0	43.85241132685437	8	8	43.661836015989046	0	0	-inf	0	0	-inf	0	0	-inf	0	0	-inf	0	0	-inf	0	0	-inf	0	0	-inf	0	0	-inf	0	0	-inf	0	0	-inf	0	0	-inf	12	5	42.833333333333336	0	0	-inf	genus	Polymorphobacter
2629224	0	0	-inf	0	0	-inf	0	0	-inf	0	0	-inf	0	0	-inf	10	0	41.4	0	0	-inf	0	0	-inf	0	0	-inf	0	0	-inf	0	0	-inf	0	0	-inf	0	0	-inf	0	0	-inf	0	0	-inf	0	0	-inf	0	0	-inf	0	0	-inf	7	0	43.285714285714285	0	0	-inf	no_rank	unclassified Polymorphobacter
2862331	0	0	-inf	0	0	-inf	0	0	-inf	0	0	-inf	0	0	-inf	10	10	41.4	0	0	-inf	0	0	-inf	0	0	-inf	0	0	-inf	0	0	-inf	0	0	-inf	0	0	-inf	0	0	-inf	0	0	-inf	0	0	-inf	0	0	-inf	0	0	-inf	7	7	43.285714285714285	0	0	-inf	species	Polymorphobacter sp. PAMC 29334
2835787	0	0	-inf	0	0	-inf	17	17	49.17790509515527	0	0	-inf	0	0	-inf	17	17	45.295006225004	0	0	-inf	0	0	-inf	0	0	-inf	0	0	-inf	0	0	-inf	0	0	-inf	0	0	-inf	0	0	-inf	0	0	-inf	0	0	-inf	0	0	-inf	0	0	-inf	0	0	-inf	0	0	-inf	species	Polymorphobacter megasporae
2836943	0	0	-inf	0	0	-inf	0	0	-inf	0	0	-inf	0	0	-inf	0	0	-inf	25	0	46.09637041062718	0	0	-inf	0	0	-inf	0	0	-inf	0	0	-inf	0	0	-inf	0	0	-inf	0	0	-inf	0	0	-inf	0	0	-inf	0	0	-inf	0	0	-inf	22	0	46.157444989689104	0	0	-inf	no_rank	unclassified Sphingosinicellaceae
2836944	0	0	-inf	0	0	-inf	0	0	-inf	0	0	-inf	0	0	-inf	0	0	-inf	25	25	46.09637041062718	0	0	-inf	0	0	-inf	0	0	-inf	0	0	-inf	0	0	-inf	0	0	-inf	0	0	-inf	0	0	-inf	0	0	-inf	0	0	-inf	0	0	-inf	22	22	46.157444989689104	0	0	-inf	species	Sphingosinicellaceae bacterium
2883109	0	0	-inf	0	0	-inf	0	0	-inf	13	0	45.246005270190395	0	0	-inf	0	0	-inf	0	0	-inf	0	0	-inf	0	0	-inf	0	0	-inf	0	0	-inf	0	0	-inf	0	0	-inf	0	0	-inf	0	0	-inf	0	0	-inf	0	0	-inf	0	0	-inf	0	0	-inf	0	0	-inf	genus	Sandaracinobacteroides
2759707	0	0	-inf	0	0	-inf	0	0	-inf	13	13	45.246005270190395	0	0	-inf	0	0	-inf	0	0	-inf	0	0	-inf	0	0	-inf	0	0	-inf	0	0	-inf	0	0	-inf	0	0	-inf	0	0	-inf	0	0	-inf	0	0	-inf	0	0	-inf	0	0	-inf	0	0	-inf	0	0	-inf	species	Sandaracinobacteroides saxicola
2844881	50	0	45.837001231573566	25	0	51.82213210039307	7	0	45.040610178208844	0	0	-inf	0	0	-inf	22	0	50.5897729957513	13	0	45.07692307692308	0	0	-inf	0	0	-inf	0	0	-inf	0	0	-inf	0	0	-inf	0	0	-inf	0	0	-inf	0	0	-inf	7	0	41.05216503615039	0	0	-inf	0	0	-inf	16	0	46.234197276256666	0	0	-inf	family	Zymomonadaceae
541	50	0	45.837001231573566	25	0	51.82213210039307	7	0	45.040610178208844	0	0	-inf	0	0	-inf	22	0	50.5897729957513	13	0	45.07692307692308	0	0	-inf	0	0	-inf	0	0	-inf	0	0	-inf	0	0	-inf	0	0	-inf	0	0	-inf	0	0	-inf	7	0	41.05216503615039	0	0	-inf	0	0	-inf	16	0	46.234197276256666	0	0	-inf	genus	Zymomonas
542	50	50	45.837001231573566	25	25	51.82213210039307	7	7	45.040610178208844	0	0	-inf	0	0	-inf	22	22	50.5897729957513	13	13	45.07692307692308	0	0	-inf	0	0	-inf	0	0	-inf	0	0	-inf	0	0	-inf	0	0	-inf	0	0	-inf	0	0	-inf	7	7	41.05216503615039	0	0	-inf	0	0	-inf	16	16	46.234197276256666	0	0	-inf	species	Zymomonas mobilis
204458	159	0	49.92425683907052	115	0	48.65693968716695	318	0	46.37089691268842	46	0	50.97619258633635	114	0	48.860866226878684	280	0	51.990506655885035	134	0	66.71240123720034	107	0	48.554004859899415	65	0	47.71235403472166	661	0	46.98960072877269	46	0	49.095072372965	19	0	50.10601501841436	436	0	51.020405452303834	35	0	84.97623456533998	260	0	48.6669693490609	137	0	64.585706295391	113	0	44.647360422086415	154	0	46.08027300073839	92	0	59.14032725088365	111	0	60.703966676439464	order	Caulobacterales
76892	159	3	49.92425683907052	115	0	48.65693968716695	318	5	46.37089691268842	46	9	50.97619258633635	114	12	48.860866226878684	280	6	51.990506655885035	134	1	66.71240123720034	107	12	48.554004859899415	65	9	47.71235403472166	661	8	46.98960072877269	46	16	49.095072372965	19	6	50.10601501841436	436	2	51.020405452303834	35	2	84.97623456533998	260	8	48.6669693490609	137	8	64.585706295391	113	8	44.647360422086415	154	0	46.08027300073839	92	6	59.14032725088365	111	9	60.703966676439464	family	Caulobacteraceae
20	15	15	43.01480834886127	10	10	44.74218442176559	24	5	43.63481221911308	0	0	-inf	0	0	-inf	17	8	43.34651922553709	14	4	41.823350852470085	0	0	-inf	0	0	-inf	0	0	-inf	0	0	-inf	0	0	-inf	9	9	42.65027229508943	0	0	-inf	20	5	46.90440778031863	0	0	-inf	0	0	-inf	17	7	44.60283983371442	19	1	45.643386473049354	0	0	-inf	genus	Phenylobacterium
284016	0	0	-inf	0	0	-inf	0	0	-inf	0	0	-inf	0	0	-inf	0	0	-inf	0	0	-inf	0	0	-inf	0	0	-inf	0	0	-inf	0	0	-inf	0	0	-inf	0	0	-inf	0	0	-inf	8	0	53.125	0	0	-inf	0	0	-inf	0	0	-inf	0	0	-inf	0	0	-inf	species	Phenylobacterium zucineum
450851	0	0	-inf	0	0	-inf	0	0	-inf	0	0	-inf	0	0	-inf	0	0	-inf	0	0	-inf	0	0	-inf	0	0	-inf	0	0	-inf	0	0	-inf	0	0	-inf	0	0	-inf	0	0	-inf	8	8	53.125	0	0	-inf	0	0	-inf	0	0	-inf	0	0	-inf	0	0	-inf	strain	Phenylobacterium zucineum HLK1
2201350	0	0	-inf	0	0	-inf	0	0	-inf	0	0	-inf	0	0	-inf	0	0	-inf	10	10	41.1	0	0	-inf	0	0	-inf	0	0	-inf	0	0	-inf	0	0	-inf	0	0	-inf	0	0	-inf	0	0	-inf	0	0	-inf	0	0	-inf	0	0	-inf	11	11	43.82448887215844	0	0	-inf	species	Phenylobacterium parvum
2640670	0	0	-inf	0	0	-inf	19	0	43.4374532476033	0	0	-inf	0	0	-inf	9	0	42.59181505357915	0	0	-inf	0	0	-inf	0	0	-inf	0	0	-inf	0	0	-inf	0	0	-inf	0	0	-inf	0	0	-inf	0	0	-inf	0	0	-inf	0	0	-inf	10	10	47.22482771731451	7	7	47.59356648488498	0	0	-inf	no_rank	unclassified Phenylobacterium
3015177	0	0	-inf	0	0	-inf	19	19	43.4374532476033	0	0	-inf	0	0	-inf	9	9	42.59181505357915	0	0	-inf	0	0	-inf	0	0	-inf	0	0	-inf	0	0	-inf	0	0	-inf	0	0	-inf	0	0	-inf	0	0	-inf	0	0	-inf	0	0	-inf	0	0	-inf	0	0	-inf	0	0	-inf	species	Phenylobacterium sp. NIBR 498073
2803784	0	0	-inf	0	0	-inf	0	0	-inf	0	0	-inf	0	0	-inf	0	0	-inf	0	0	-inf	0	0	-inf	0	0	-inf	0	0	-inf	0	0	-inf	0	0	-inf	0	0	-inf	0	0	-inf	7	7	41.42857142857143	0	0	-inf	0	0	-inf	0	0	-inf	0	0	-inf	0	0	-inf	species	Phenylobacterium glaciei
75	51	3	58.12996298532505	10	10	52.506601717798205	41	20	49.650166544422255	7	7	45.43044761747415	36	28	49.881331138106674	98	22	52.813962898768985	62	14	88.63127747305076	52	7	48.83041249192161	18	7	54.55987197593541	599	3	46.219258025196226	0	0	-inf	0	0	-inf	279	20	52.89761875852001	7	7	87.01166653623082	134	9	50.28776100334585	21	14	47.538221304794696	48	16	45.84057958042418	75	16	47.855165266262205	34	10	74.33997412871474	20	20	58.90774400304169	genus	Caulobacter
88688	11	11	113.50556029929494	0	0	-inf	21	21	54.90557630912781	0	0	-inf	8	8	66.28096961117308	76	76	52.96213063266659	26	26	121.60010143838696	34	34	49.26957482426049	0	0	-inf	596	596	46.23330752658569	0	0	-inf	0	0	-inf	82	82	50.48087238394956	0	0	-inf	113	113	50.27217206613785	0	0	-inf	32	32	46.94659113708152	42	42	48.84344333467025	17	17	98.07188519686225	0	0	-inf	species	Caulobacter segnis
155892	0	0	-inf	0	0	-inf	0	0	-inf	0	0	-inf	0	0	-inf	0	0	-inf	13	13	87.70342013531716	11	11	45.84245702770534	0	0	-inf	0	0	-inf	0	0	-inf	0	0	-inf	0	0	-inf	0	0	-inf	0	0	-inf	0	0	-inf	0	0	-inf	8	8	47.4979013995678	0	0	-inf	0	0	-inf	species	Caulobacter vibrioides
2010972	0	0	-inf	0	0	-inf	0	0	-inf	0	0	-inf	0	0	-inf	0	0	-inf	0	0	-inf	0	0	-inf	0	0	-inf	0	0	-inf	0	0	-inf	0	0	-inf	7	7	54.01208312596167	0	0	-inf	0	0	-inf	0	0	-inf	0	0	-inf	0	0	-inf	0	0	-inf	0	0	-inf	species	Caulobacter rhizosphaerae
2648921	37	3	42.978269175483604	0	0	-inf	0	0	-inf	0	0	-inf	0	0	-inf	0	0	-inf	9	9	46.0	0	0	-inf	11	0	56.45454545454545	0	0	-inf	0	0	-inf	0	0	-inf	145	0	56.570929617410066	0	0	-inf	12	4	55.03886965484518	7	7	46.0	0	0	-inf	0	0	-inf	7	7	52.91836584114766	0	0	-inf	no_rank	unclassified Caulobacter
69665	0	0	-inf	0	0	-inf	0	0	-inf	0	0	-inf	0	0	-inf	0	0	-inf	0	0	-inf	0	0	-inf	11	11	56.45454545454545	0	0	-inf	0	0	-inf	0	0	-inf	137	137	57.098543965525536	0	0	-inf	8	8	61.3492424049175	0	0	-inf	0	0	-inf	0	0	-inf	0	0	-inf	0	0	-inf	species	Caulobacter sp. FWC26
2823693	34	34	43.00576351449686	0	0	-inf	0	0	-inf	0	0	-inf	0	0	-inf	0	0	-inf	0	0	-inf	0	0	-inf	0	0	-inf	0	0	-inf	0	0	-inf	0	0	-inf	0	0	-inf	0	0	-inf	0	0	-inf	0	0	-inf	0	0	-inf	0	0	-inf	0	0	-inf	0	0	-inf	species	Caulobacter sp. S6
3015996	0	0	-inf	0	0	-inf	0	0	-inf	0	0	-inf	0	0	-inf	0	0	-inf	0	0	-inf	0	0	-inf	0	0	-inf	0	0	-inf	0	0	-inf	0	0	-inf	8	8	47.53553390593274	0	0	-inf	0	0	-inf	0	0	-inf	0	0	-inf	0	0	-inf	0	0	-inf	0	0	-inf	species	Caulobacter sp. NIBR2454
2708539	0	0	-inf	0	0	-inf	0	0	-inf	0	0	-inf	0	0	-inf	0	0	-inf	0	0	-inf	0	0	-inf	0	0	-inf	0	0	-inf	0	0	-inf	0	0	-inf	25	25	45.41352380466497	0	0	-inf	0	0	-inf	0	0	-inf	0	0	-inf	9	9	43.0	0	0	-inf	0	0	-inf	species	Caulobacter soli
41275	90	28	46.69007333253018	78	33	49.97155105147413	240	130	46.177692567164044	30	13	52.54958711181822	66	17	48.766561313682345	159	57	52.65317429416742	57	35	49.45255527230029	43	17	48.788801276623374	30	9	45.08647739570163	35	26	58.85044323044084	30	30	52.29314565936719	13	6	43.322377604539234	135	30	48.20319291433689	26	13	87.3494824628186	98	21	47.136470014718746	97	26	72.6018006813317	29	9	45.19596310562868	49	11	45.025830445964225	33	19	53.924777457197806	73	38	65.18157554198112	genus	Brevundimonas
293	8	8	48.305338546338	0	0	-inf	7	7	59.50410383060683	0	0	-inf	0	0	-inf	14	14	44.3855523546512	0	0	-inf	8	8	54.05624518489699	0	0	-inf	0	0	-inf	0	0	-inf	0	0	-inf	0	0	-inf	0	0	-inf	0	0	-inf	7	7	54.55913409635042	0	0	-inf	0	0	-inf	0	0	-inf	0	0	-inf	species	Brevundimonas diminuta
41276	0	0	-inf	0	0	-inf	0	0	-inf	0	0	-inf	0	0	-inf	0	0	-inf	0	0	-inf	0	0	-inf	0	0	-inf	0	0	-inf	0	0	-inf	0	0	-inf	0	0	-inf	0	0	-inf	0	0	-inf	14	14	95.33992174523533	0	0	-inf	0	0	-inf	0	0	-inf	0	0	-inf	species	Brevundimonas vesicularis
74313	0	0	-inf	0	0	-inf	0	0	-inf	0	0	-inf	12	12	42.980375165651424	0	0	-inf	0	0	-inf	0	0	-inf	0	0	-inf	0	0	-inf	0	0	-inf	0	0	-inf	7	7	42.342948133745026	0	0	-inf	0	0	-inf	0	0	-inf	8	0	41.29441738241592	0	0	-inf	0	0	-inf	0	0	-inf	species	Brevundimonas subvibrioides
633149	0	0	-inf	0	0	-inf	0	0	-inf	0	0	-inf	0	0	-inf	0	0	-inf	0	0	-inf	0	0	-inf	0	0	-inf	0	0	-inf	0	0	-inf	0	0	-inf	0	0	-inf	0	0	-inf	0	0	-inf	0	0	-inf	8	8	41.29441738241592	0	0	-inf	0	0	-inf	0	0	-inf	strain	Brevundimonas subvibrioides ATCC 15264
172043	0	0	-inf	10	10	65.10940577326427	20	20	48.086591283963664	0	0	-inf	25	25	57.383146767981195	33	33	69.47229882263632	0	0	-inf	0	0	-inf	0	0	-inf	0	0	-inf	0	0	-inf	0	0	-inf	37	37	51.11197732392688	0	0	-inf	0	0	-inf	12	12	54.99821946139034	0	0	-inf	0	0	-inf	0	0	-inf	9	9	96.25046622833361	species	Brevundimonas nasdae
588932	0	0	-inf	0	0	-inf	0	0	-inf	0	0	-inf	0	0	-inf	0	0	-inf	0	0	-inf	0	0	-inf	8	8	42.139087296526014	0	0	-inf	0	0	-inf	0	0	-inf	0	0	-inf	0	0	-inf	20	20	45.57040039895967	7	7	40.676019642091	0	0	-inf	9	9	41.26170433992527	0	0	-inf	8	8	66.60410847254407	species	Brevundimonas naejangsanensis
1312364	0	0	-inf	0	0	-inf	45	45	48.68451612696033	0	0	-inf	0	0	-inf	27	27	56.683093859865046	0	0	-inf	0	0	-inf	0	0	-inf	0	0	-inf	0	0	-inf	0	0	-inf	0	0	-inf	0	0	-inf	0	0	-inf	7	7	99.10613420306514	0	0	-inf	0	0	-inf	0	0	-inf	0	0	-inf	species	Brevundimonas albigilva
2622653	54	8	46.967397375195695	35	7	46.01305860869442	38	12	44.01159608613612	17	8	44.687279449768994	12	12	41.973950806402165	28	18	47.56562906872909	22	6	43.93594904808123	18	18	52.15522846549148	0	0	-inf	9	9	84.99342981611747	0	0	-inf	7	0	40.45584412271571	13	13	51.98540442202034	13	3	97.05523422877715	13	13	46.82936507157847	16	16	86.13102564279703	12	12	48.14066505809291	10	10	42.72427976237185	14	14	49.60279500864829	10	10	60.25190308751316	no_rank	unclassified Brevundimonas
1827469	0	0	-inf	0	0	-inf	0	0	-inf	9	9	43.2842712474619	0	0	-inf	0	0	-inf	8	8	43.46525452835879	0	0	-inf	0	0	-inf	0	0	-inf	0	0	-inf	0	0	-inf	0	0	-inf	0	0	-inf	0	0	-inf	0	0	-inf	0	0	-inf	0	0	-inf	0	0	-inf	0	0	-inf	species	Brevundimonas sp. GW460-12-10-14-LB2
1871086	0	0	-inf	0	0	-inf	0	0	-inf	0	0	-inf	0	0	-inf	0	0	-inf	8	8	41.0	0	0	-inf	0	0	-inf	0	0	-inf	0	0	-inf	0	0	-inf	0	0	-inf	0	0	-inf	0	0	-inf	0	0	-inf	0	0	-inf	0	0	-inf	0	0	-inf	0	0	-inf	species	Brevundimonas sp.
2561924	0	0	-inf	9	9	46.333333333333336	16	16	45.93255444925238	0	0	-inf	0	0	-inf	0	0	-inf	0	0	-inf	0	0	-inf	0	0	-inf	0	0	-inf	0	0	-inf	0	0	-inf	0	0	-inf	0	0	-inf	0	0	-inf	0	0	-inf	0	0	-inf	0	0	-inf	0	0	-inf	0	0	-inf	species	Brevundimonas sp. MF30-B
2562582	0	0	-inf	0	0	-inf	0	0	-inf	0	0	-inf	0	0	-inf	0	0	-inf	0	0	-inf	0	0	-inf	0	0	-inf	0	0	-inf	0	0	-inf	0	0	-inf	0	0	-inf	10	10	88.02109652094865	0	0	-inf	0	0	-inf	0	0	-inf	0	0	-inf	0	0	-inf	0	0	-inf	species	Brevundimonas sp. 'scallop'
2579977	46	46	47.70875162376514	19	19	45.94736842105263	0	0	-inf	0	0	-inf	0	0	-inf	0	0	-inf	0	0	-inf	0	0	-inf	0	0	-inf	0	0	-inf	0	0	-inf	0	0	-inf	0	0	-inf	0	0	-inf	0	0	-inf	0	0	-inf	0	0	-inf	0	0	-inf	0	0	-inf	0	0	-inf	species	Brevundimonas sp. SGAir0440
2752515	0	0	-inf	0	0	-inf	10	10	40.46816441593116	0	0	-inf	0	0	-inf	10	10	42.071067811865476	0	0	-inf	0	0	-inf	0	0	-inf	0	0	-inf	0	0	-inf	0	0	-inf	0	0	-inf	0	0	-inf	0	0	-inf	0	0	-inf	0	0	-inf	0	0	-inf	0	0	-inf	0	0	-inf	species	Brevundimonas sp. AJA228-03
2995143	0	0	-inf	0	0	-inf	0	0	-inf	0	0	-inf	0	0	-inf	0	0	-inf	0	0	-inf	0	0	-inf	0	0	-inf	0	0	-inf	0	0	-inf	7	7	40.45584412271571	0	0	-inf	0	0	-inf	0	0	-inf	0	0	-inf	0	0	-inf	0	0	-inf	0	0	-inf	0	0	-inf	species	Brevundimonas sp. SL130
2774189	0	0	-inf	0	0	-inf	0	0	-inf	0	0	-inf	0	0	-inf	0	0	-inf	0	0	-inf	0	0	-inf	13	13	43.267817192218516	0	0	-inf	0	0	-inf	0	0	-inf	22	22	49.43170339468447	0	0	-inf	44	44	45.84318536556789	0	0	-inf	0	0	-inf	0	0	-inf	0	0	-inf	0	0	-inf	species	Brevundimonas pondensis
2774190	0	0	-inf	0	0	-inf	0	0	-inf	0	0	-inf	0	0	-inf	0	0	-inf	0	0	-inf	0	0	-inf	0	0	-inf	0	0	-inf	0	0	-inf	0	0	-inf	26	26	46.45276696409416	0	0	-inf	0	0	-inf	0	0	-inf	0	0	-inf	19	19	47.38183336820732	0	0	-inf	0	0	-inf	species	Brevundimonas goettingensis
2800818	0	0	-inf	0	0	-inf	0	0	-inf	0	0	-inf	0	0	-inf	0	0	-inf	0	0	-inf	0	0	-inf	0	0	-inf	0	0	-inf	0	0	-inf	0	0	-inf	0	0	-inf	0	0	-inf	0	0	-inf	8	8	61.39856393804727	0	0	-inf	0	0	-inf	0	0	-inf	8	8	44.15407353570457	species	Brevundimonas vitisensis
76890	0	0	-inf	17	5	42.66348356550462	8	0	45.46428905295727	0	0	-inf	0	0	-inf	0	0	-inf	0	0	-inf	0	0	-inf	8	8	42.07327855603343	19	4	43.738996297973955	0	0	-inf	0	0	-inf	11	11	44.58901497056965	0	0	-inf	0	0	-inf	11	11	41.455771164031326	28	2	43.19521829944666	13	1	41.74697523989652	0	0	-inf	9	1	41.91939581517877	genus	Asticcacaulis
78587	0	0	-inf	12	12	42.99018758282571	8	8	45.46428905295727	0	0	-inf	0	0	-inf	0	0	-inf	0	0	-inf	0	0	-inf	0	0	-inf	15	15	43.12726220622842	0	0	-inf	0	0	-inf	0	0	-inf	0	0	-inf	0	0	-inf	0	0	-inf	26	26	43.34153399754765	12	12	41.892556509887896	0	0	-inf	8	8	41.625	species	Asticcacaulis excentricus
255473	0	0	-inf	0	0	-inf	0	0	-inf	0	0	-inf	0	0	-inf	10	0	48.56977969634803	0	0	-inf	0	0	-inf	0	0	-inf	0	0	-inf	0	0	-inf	0	0	-inf	7	0	50.80145329360949	0	0	-inf	0	0	-inf	0	0	-inf	10	0	45.0	0	0	-inf	0	0	-inf	12	0	43.5	order	Parvularculales
255474	0	0	-inf	0	0	-inf	0	0	-inf	0	0	-inf	0	0	-inf	10	0	48.56977969634803	0	0	-inf	0	0	-inf	0	0	-inf	0	0	-inf	0	0	-inf	0	0	-inf	7	7	50.80145329360949	0	0	-inf	0	0	-inf	0	0	-inf	10	0	45.0	0	0	-inf	0	0	-inf	12	0	43.5	family	Parvularculaceae
1795639	0	0	-inf	0	0	-inf	0	0	-inf	0	0	-inf	0	0	-inf	10	0	48.56977969634803	0	0	-inf	0	0	-inf	0	0	-inf	0	0	-inf	0	0	-inf	0	0	-inf	0	0	-inf	0	0	-inf	0	0	-inf	0	0	-inf	10	0	45.0	0	0	-inf	0	0	-inf	12	0	43.5	genus	Aquisalinus
1526572	0	0	-inf	0	0	-inf	0	0	-inf	0	0	-inf	0	0	-inf	10	10	48.56977969634803	0	0	-inf	0	0	-inf	0	0	-inf	0	0	-inf	0	0	-inf	0	0	-inf	0	0	-inf	0	0	-inf	0	0	-inf	0	0	-inf	10	10	45.0	0	0	-inf	0	0	-inf	12	12	43.5	species	Aquisalinus flavus
362534	0	0	-inf	0	0	-inf	9	0	47.963270668426205	0	0	-inf	12	3	43.25	0	0	-inf	28	1	45.168317427319145	0	0	-inf	0	0	-inf	0	0	-inf	0	0	-inf	0	0	-inf	13	6	42.77089015954915	0	0	-inf	0	0	-inf	0	0	-inf	0	0	-inf	0	0	-inf	15	5	45.27562509768306	0	0	-inf	order	Kordiimonadales
1236964	0	0	-inf	0	0	-inf	9	0	47.963270668426205	0	0	-inf	0	0	-inf	0	0	-inf	0	0	-inf	0	0	-inf	0	0	-inf	0	0	-inf	0	0	-inf	0	0	-inf	0	0	-inf	0	0	-inf	0	0	-inf	0	0	-inf	0	0	-inf	0	0	-inf	0	0	-inf	0	0	-inf	no_rank	unclassified Kordiimonadales
1914870	0	0	-inf	0	0	-inf	9	9	47.963270668426205	0	0	-inf	0	0	-inf	0	0	-inf	0	0	-inf	0	0	-inf	0	0	-inf	0	0	-inf	0	0	-inf	0	0	-inf	0	0	-inf	0	0	-inf	0	0	-inf	0	0	-inf	0	0	-inf	0	0	-inf	0	0	-inf	0	0	-inf	species	Kordiimonadales bacterium IMCC3096
1331809	0	0	-inf	0	0	-inf	0	0	-inf	0	0	-inf	9	0	42.55555555555556	0	0	-inf	27	0	45.1375143690717	0	0	-inf	0	0	-inf	0	0	-inf	0	0	-inf	0	0	-inf	7	0	42.43165315344843	0	0	-inf	0	0	-inf	0	0	-inf	0	0	-inf	0	0	-inf	10	0	45.51208654186025	0	0	-inf	family	Kordiimonadaceae
288021	0	0	-inf	0	0	-inf	0	0	-inf	0	0	-inf	9	0	42.55555555555556	0	0	-inf	27	0	45.1375143690717	0	0	-inf	0	0	-inf	0	0	-inf	0	0	-inf	0	0	-inf	7	7	42.43165315344843	0	0	-inf	0	0	-inf	0	0	-inf	0	0	-inf	0	0	-inf	10	1	45.51208654186025	0	0	-inf	genus	Kordiimonas
2618732	0	0	-inf	0	0	-inf	0	0	-inf	0	0	-inf	9	0	42.55555555555556	0	0	-inf	27	0	45.1375143690717	0	0	-inf	0	0	-inf	0	0	-inf	0	0	-inf	0	0	-inf	0	0	-inf	0	0	-inf	0	0	-inf	0	0	-inf	0	0	-inf	0	0	-inf	9	0	45.01342949095583	0	0	-inf	no_rank	unclassified Kordiimonas
2829596	0	0	-inf	0	0	-inf	0	0	-inf	0	0	-inf	9	9	42.55555555555556	0	0	-inf	27	27	45.1375143690717	0	0	-inf	0	0	-inf	0	0	-inf	0	0	-inf	0	0	-inf	0	0	-inf	0	0	-inf	0	0	-inf	0	0	-inf	0	0	-inf	0	0	-inf	9	9	45.01342949095583	0	0	-inf	species	Kordiimonas sp. SCSIO 12603
510684	0	0	-inf	0	0	-inf	0	0	-inf	0	0	-inf	0	0	-inf	0	0	-inf	0	0	-inf	0	0	-inf	0	0	-inf	0	0	-inf	0	0	-inf	14	0	41.97581359141521	0	0	-inf	0	0	-inf	0	0	-inf	0	0	-inf	0	0	-inf	0	0	-inf	0	0	-inf	0	0	-inf	order	Sneathiellales
510685	0	0	-inf	0	0	-inf	0	0	-inf	0	0	-inf	0	0	-inf	0	0	-inf	0	0	-inf	0	0	-inf	0	0	-inf	0	0	-inf	0	0	-inf	14	0	41.97581359141521	0	0	-inf	0	0	-inf	0	0	-inf	0	0	-inf	0	0	-inf	0	0	-inf	0	0	-inf	0	0	-inf	family	Sneathiellaceae
510690	0	0	-inf	0	0	-inf	0	0	-inf	0	0	-inf	0	0	-inf	0	0	-inf	0	0	-inf	0	0	-inf	0	0	-inf	0	0	-inf	0	0	-inf	14	0	41.97581359141521	0	0	-inf	0	0	-inf	0	0	-inf	0	0	-inf	0	0	-inf	0	0	-inf	0	0	-inf	0	0	-inf	genus	Sneathiella
2599305	0	0	-inf	0	0	-inf	0	0	-inf	0	0	-inf	0	0	-inf	0	0	-inf	0	0	-inf	0	0	-inf	0	0	-inf	0	0	-inf	0	0	-inf	14	14	41.97581359141521	0	0	-inf	0	0	-inf	0	0	-inf	0	0	-inf	0	0	-inf	0	0	-inf	0	0	-inf	0	0	-inf	species	Sneathiella aquimaris
1191478	0	0	-inf	0	0	-inf	14	0	44.00042751512492	23	0	43.24763440406786	0	0	-inf	17	0	42.51015957399564	20	0	45.360214133444586	0	0	-inf	20	0	44.24921621670997	40	0	43.657361943153816	0	0	-inf	0	0	-inf	39	0	43.17277359144647	0	0	-inf	12	0	42.8390966021968	8	0	48.625	100	0	43.778861896986065	88	0	44.454559146824685	9	0	45.769885510693584	11	0	43.24934570465832	order	Magnetococcales
1191479	0	0	-inf	0	0	-inf	14	0	44.00042751512492	23	0	43.24763440406786	0	0	-inf	17	0	42.51015957399564	20	0	45.360214133444586	0	0	-inf	20	0	44.24921621670997	40	0	43.657361943153816	0	0	-inf	0	0	-inf	39	0	43.17277359144647	0	0	-inf	12	0	42.8390966021968	8	0	48.625	100	0	43.778861896986065	88	0	44.454559146824685	9	0	45.769885510693584	11	0	43.24934570465832	family	Magnetococcaceae
162171	0	0	-inf	0	0	-inf	14	4	44.00042751512492	23	0	43.24763440406786	0	0	-inf	17	5	42.51015957399564	20	7	45.360214133444586	0	0	-inf	20	0	44.24921621670997	40	1	43.657361943153816	0	0	-inf	0	0	-inf	39	4	43.17277359144647	0	0	-inf	12	1	42.8390966021968	8	8	48.625	100	0	43.778861896986065	88	3	44.454559146824685	9	9	45.769885510693584	11	11	43.24934570465832	genus	Magnetococcus
451514	0	0	-inf	0	0	-inf	10	10	42.92916326365548	14	14	42.47810708946484	0	0	-inf	12	12	42.591274079315774	13	13	44.80477776767055	0	0	-inf	20	20	44.24921621670997	39	39	43.5218808263897	0	0	-inf	0	0	-inf	35	35	43.42109057332607	0	0	-inf	11	11	42.79862617989996	0	0	-inf	76	76	44.12232315786684	85	85	44.385262359625806	0	0	-inf	0	0	-inf	species	Candidatus Magnetococcus massalia
1124597	0	0	-inf	0	0	-inf	0	0	-inf	9	0	44.44467689345034	0	0	-inf	0	0	-inf	0	0	-inf	0	0	-inf	0	0	-inf	0	0	-inf	0	0	-inf	0	0	-inf	0	0	-inf	0	0	-inf	0	0	-inf	0	0	-inf	24	0	42.691234570863614	0	0	-inf	0	0	-inf	0	0	-inf	species	Magnetococcus marinus
156889	0	0	-inf	0	0	-inf	0	0	-inf	9	9	44.44467689345034	0	0	-inf	0	0	-inf	0	0	-inf	0	0	-inf	0	0	-inf	0	0	-inf	0	0	-inf	0	0	-inf	0	0	-inf	0	0	-inf	0	0	-inf	0	0	-inf	24	24	42.691234570863614	0	0	-inf	0	0	-inf	0	0	-inf	strain	Magnetococcus marinus MC-1
1921002	0	0	-inf	0	0	-inf	17	2	73.19377689332453	0	0	-inf	0	0	-inf	11	1	76.58534906198511	11	1	90.51611948695604	0	0	-inf	7	7	68.6402199724057	0	0	-inf	0	0	-inf	0	0	-inf	10	0	79.439696961967	0	0	-inf	0	0	-inf	0	0	-inf	8	0	96.61737715129155	0	0	-inf	10	1	80.20871820686479	0	0	-inf	order	Holosporales
44746	0	0	-inf	0	0	-inf	15	1	75.79592454181264	0	0	-inf	0	0	-inf	10	1	80.08681791706634	10	10	94.95646159843083	0	0	-inf	0	0	-inf	0	0	-inf	0	0	-inf	0	0	-inf	10	2	79.439696961967	0	0	-inf	0	0	-inf	0	0	-inf	8	0	96.61737715129155	0	0	-inf	9	2	83.36862549410527	0	0	-inf	family	Holosporaceae
204454	0	0	-inf	0	0	-inf	14	0	78.35277629479926	0	0	-inf	0	0	-inf	9	0	82.98535324118482	0	0	-inf	0	0	-inf	0	0	-inf	0	0	-inf	0	0	-inf	0	0	-inf	8	0	88.125	0	0	-inf	0	0	-inf	0	0	-inf	8	0	96.61737715129155	0	0	-inf	0	0	-inf	0	0	-inf	no_rank	unclassified Holosporaceae
2760808	0	0	-inf	0	0	-inf	14	14	78.35277629479926	0	0	-inf	0	0	-inf	9	9	82.98535324118482	0	0	-inf	0	0	-inf	0	0	-inf	0	0	-inf	0	0	-inf	0	0	-inf	8	8	88.125	0	0	-inf	0	0	-inf	0	0	-inf	8	8	96.61737715129155	0	0	-inf	0	0	-inf	0	0	-inf	species	Holosporaceae bacterium
2601574	0	0	-inf	0	0	-inf	0	0	-inf	0	0	-inf	0	0	-inf	0	0	-inf	0	0	-inf	0	0	-inf	0	0	-inf	0	0	-inf	0	0	-inf	0	0	-inf	0	0	-inf	0	0	-inf	0	0	-inf	0	0	-inf	0	0	-inf	0	0	-inf	7	7	84.77266180667816	0	0	-inf	genus	Candidatus Cytomitobacter
2066490	0	0	-inf	0	0	-inf	0	0	-inf	0	0	-inf	14	0	52.38549782997643	7	0	45.57142857142857	48	0	53.43414280023368	0	0	-inf	0	0	-inf	0	0	-inf	0	0	-inf	0	0	-inf	0	0	-inf	0	0	-inf	0	0	-inf	0	0	-inf	0	0	-inf	0	0	-inf	32	0	52.153069386599	0	0	-inf	order	Emcibacterales
2066491	0	0	-inf	0	0	-inf	0	0	-inf	0	0	-inf	14	2	52.38549782997643	7	7	45.57142857142857	48	0	53.43414280023368	0	0	-inf	0	0	-inf	0	0	-inf	0	0	-inf	0	0	-inf	0	0	-inf	0	0	-inf	0	0	-inf	0	0	-inf	0	0	-inf	0	0	-inf	32	0	52.153069386599	0	0	-inf	family	Emcibacteraceae
2813803	0	0	-inf	0	0	-inf	0	0	-inf	0	0	-inf	12	0	53.666666666666664	0	0	-inf	0	0	-inf	0	0	-inf	0	0	-inf	0	0	-inf	0	0	-inf	0	0	-inf	0	0	-inf	0	0	-inf	0	0	-inf	0	0	-inf	0	0	-inf	0	0	-inf	0	0	-inf	0	0	-inf	genus	Luteithermobacter
2582913	0	0	-inf	0	0	-inf	0	0	-inf	0	0	-inf	12	12	53.666666666666664	0	0	-inf	0	0	-inf	0	0	-inf	0	0	-inf	0	0	-inf	0	0	-inf	0	0	-inf	0	0	-inf	0	0	-inf	0	0	-inf	0	0	-inf	0	0	-inf	0	0	-inf	0	0	-inf	0	0	-inf	species	Luteithermobacter gelatinilyticus
2813804	0	0	-inf	0	0	-inf	0	0	-inf	0	0	-inf	0	0	-inf	0	0	-inf	48	0	53.43414280023368	0	0	-inf	0	0	-inf	0	0	-inf	0	0	-inf	0	0	-inf	0	0	-inf	0	0	-inf	0	0	-inf	0	0	-inf	0	0	-inf	0	0	-inf	32	0	52.153069386599	0	0	-inf	genus	Paremcibacter
2043170	0	0	-inf	0	0	-inf	0	0	-inf	0	0	-inf	0	0	-inf	0	0	-inf	48	48	53.43414280023368	0	0	-inf	0	0	-inf	0	0	-inf	0	0	-inf	0	0	-inf	0	0	-inf	0	0	-inf	0	0	-inf	0	0	-inf	0	0	-inf	0	0	-inf	32	32	52.153069386599	0	0	-inf	species	Paremcibacter congregatus
2800059	0	0	-inf	0	0	-inf	12	0	43.76206858373291	0	0	-inf	12	0	46.05645639569343	19	0	45.588513485517474	0	0	-inf	0	0	-inf	0	0	-inf	0	0	-inf	0	0	-inf	0	0	-inf	12	0	52.91851695205448	0	0	-inf	20	0	51.93553390593274	15	0	45.77736858040212	0	0	-inf	0	0	-inf	10	0	47.26690475583122	9	0	46.5031878952186	order	Maricaulales
2800061	0	0	-inf	0	0	-inf	12	12	43.76206858373291	0	0	-inf	12	12	46.05645639569343	19	12	45.588513485517474	0	0	-inf	0	0	-inf	0	0	-inf	0	0	-inf	0	0	-inf	0	0	-inf	12	2	52.91851695205448	0	0	-inf	20	11	51.93553390593274	15	8	45.77736858040212	0	0	-inf	0	0	-inf	10	1	47.26690475583122	9	9	46.5031878952186	family	Maricaulaceae
1433402	0	0	-inf	0	0	-inf	0	0	-inf	0	0	-inf	0	0	-inf	7	0	46.22836980347482	0	0	-inf	0	0	-inf	0	0	-inf	0	0	-inf	0	0	-inf	0	0	-inf	0	0	-inf	0	0	-inf	0	0	-inf	7	0	42.40469539719323	0	0	-inf	0	0	-inf	9	0	47.96322750647913	0	0	-inf	genus	Glycocaulis
1434191	0	0	-inf	0	0	-inf	0	0	-inf	0	0	-inf	0	0	-inf	7	7	46.22836980347482	0	0	-inf	0	0	-inf	0	0	-inf	0	0	-inf	0	0	-inf	0	0	-inf	0	0	-inf	0	0	-inf	0	0	-inf	7	7	42.40469539719323	0	0	-inf	0	0	-inf	9	9	47.96322750647913	0	0	-inf	species	Glycocaulis alkaliphilus
1649466	0	0	-inf	0	0	-inf	0	0	-inf	0	0	-inf	0	0	-inf	0	0	-inf	0	0	-inf	0	0	-inf	0	0	-inf	0	0	-inf	0	0	-inf	0	0	-inf	10	0	54.45663593019381	0	0	-inf	9	0	57.22222222222222	0	0	-inf	0	0	-inf	0	0	-inf	0	0	-inf	0	0	-inf	genus	Marinicauda
2029849	0	0	-inf	0	0	-inf	0	0	-inf	0	0	-inf	0	0	-inf	0	0	-inf	0	0	-inf	0	0	-inf	0	0	-inf	0	0	-inf	0	0	-inf	0	0	-inf	10	10	54.45663593019381	0	0	-inf	9	9	57.22222222222222	0	0	-inf	0	0	-inf	0	0	-inf	0	0	-inf	0	0	-inf	species	Marinicauda algicola
2800060	12	0	42.664260952787544	0	0	-inf	34	0	46.64095939591109	10	0	43.86543581748833	0	0	-inf	51	0	43.65055621065108	22	0	44.0030735017257	0	0	-inf	15	0	41.06666666666667	94	0	46.513461351886455	0	0	-inf	0	0	-inf	38	0	44.94102129396743	18	0	42.88028565887651	20	0	44.86900838438037	8	0	48.1865047265952	33	0	41.08505987276145	11	0	46.53068098629038	26	0	43.60728462157078	29	0	41.63882108705693	order	Hyphomonadales
69657	12	3	42.664260952787544	0	0	-inf	34	6	46.64095939591109	10	0	43.86543581748833	0	0	-inf	51	5	43.65055621065108	22	3	44.0030735017257	0	0	-inf	15	0	41.06666666666667	94	1	46.513461351886455	0	0	-inf	0	0	-inf	38	6	44.94102129396743	18	4	42.88028565887651	20	0	44.86900838438037	8	8	48.1865047265952	33	0	41.08505987276145	11	0	46.53068098629038	26	8	43.60728462157078	29	1	41.63882108705693	family	Hyphomonadaceae
85	9	9	43.55234793705006	0	0	-inf	28	5	47.648385861151965	0	0	-inf	0	0	-inf	46	7	43.41998661285055	19	1	44.006657449526905	0	0	-inf	7	7	41.857142857142854	86	1	46.83817254744435	0	0	-inf	0	0	-inf	32	2	45.807861283644215	14	0	43.46863361516537	20	5	44.86900838438037	0	0	-inf	18	6	41.989276433395986	11	3	46.53068098629038	18	2	43.98830000893556	14	4	43.25184368033223	genus	Hyphomonas
81032	0	0	-inf	0	0	-inf	0	0	-inf	0	0	-inf	0	0	-inf	0	0	-inf	0	0	-inf	0	0	-inf	0	0	-inf	0	0	-inf	0	0	-inf	0	0	-inf	11	0	44.90909090909091	0	0	-inf	0	0	-inf	0	0	-inf	0	0	-inf	0	0	-inf	0	0	-inf	0	0	-inf	species	Hyphomonas neptunium
228405	0	0	-inf	0	0	-inf	0	0	-inf	0	0	-inf	0	0	-inf	0	0	-inf	0	0	-inf	0	0	-inf	0	0	-inf	0	0	-inf	0	0	-inf	0	0	-inf	11	11	44.90909090909091	0	0	-inf	0	0	-inf	0	0	-inf	0	0	-inf	0	0	-inf	0	0	-inf	0	0	-inf	strain	Hyphomonas neptunium ATCC 15444
2630699	0	0	-inf	0	0	-inf	23	5	48.95260618661344	0	0	-inf	0	0	-inf	39	1	42.86220384654291	18	4	44.00702730783396	0	0	-inf	0	0	-inf	85	0	46.88819541919937	0	0	-inf	0	0	-inf	19	7	46.55254769061346	14	0	43.46863361516537	15	3	46.05292928262267	0	0	-inf	12	1	42.233914650093986	8	8	48.35468635614927	16	3	44.1118375100525	10	2	43.12415402771893	no_rank	unclassified Hyphomonas
87	0	0	-inf	0	0	-inf	18	18	44.39535422510143	0	0	-inf	0	0	-inf	38	38	42.32243167172058	14	14	44.86617796721509	0	0	-inf	0	0	-inf	75	75	46.64289853357824	0	0	-inf	0	0	-inf	12	12	45.5839744712463	0	0	-inf	12	12	45.2022005725994	0	0	-inf	11	11	41.98245234555708	0	0	-inf	13	13	44.32788370971222	8	8	43.15519253464866	species	Hyphomonas sp.
1873716	0	0	-inf	0	0	-inf	0	0	-inf	0	0	-inf	0	0	-inf	0	0	-inf	0	0	-inf	0	0	-inf	0	0	-inf	10	10	48.72792206135786	0	0	-inf	0	0	-inf	0	0	-inf	0	0	-inf	0	0	-inf	0	0	-inf	0	0	-inf	0	0	-inf	0	0	-inf	0	0	-inf	species	Hyphomonas sp. CACIAM 19H1
2016196	0	0	-inf	0	0	-inf	0	0	-inf	0	0	-inf	0	0	-inf	0	0	-inf	0	0	-inf	0	0	-inf	0	0	-inf	0	0	-inf	0	0	-inf	0	0	-inf	0	0	-inf	14	14	43.46863361516537	0	0	-inf	0	0	-inf	0	0	-inf	0	0	-inf	0	0	-inf	0	0	-inf	species	Hyphomonas sp. KY3
69658	0	0	-inf	0	0	-inf	0	0	-inf	10	10	43.86543581748833	0	0	-inf	0	0	-inf	0	0	-inf	0	0	-inf	8	0	40.375	7	7	40.80235516793271	0	0	-inf	0	0	-inf	0	0	-inf	0	0	-inf	0	0	-inf	0	0	-inf	15	0	40.0	0	0	-inf	0	0	-inf	14	0	40.0	no_rank	unclassified Hyphomonadaceae
2981991	0	0	-inf	0	0	-inf	0	0	-inf	0	0	-inf	0	0	-inf	0	0	-inf	0	0	-inf	0	0	-inf	8	8	40.375	0	0	-inf	0	0	-inf	0	0	-inf	0	0	-inf	0	0	-inf	0	0	-inf	0	0	-inf	15	15	40.0	0	0	-inf	0	0	-inf	14	14	40.0	species	Hyphomonadaceae bacterium JAD_PAG50586_4
28216	4338	62	53.64334362933517	7804	72	63.47213574978729	6716	155	51.62557365875797	7064	53	85.93725116666121	30678	37	86.22576318073303	5027	87	53.829027678587956	8832	73	128.46985074634932	10947	133	66.82521310727547	2791	24	76.08702906632638	7873	256	52.06862380715376	4667	69	92.6642499570536	1649	25	49.16360360358637	76160	150	140.07897443718818	1191	10	86.32770815126645	8080	85	92.06088689424669	126018	85	106.04840318093916	52295	78	129.80090339196397	39117	80	126.92135806112265	10168	73	120.10283095343522	1829923	1781	115.15281248664053	class	Betaproteobacteria
32003	82	13	42.43271311258535	87	10	43.057504866424644	406	3	50.15110970174317	66	10	47.94152735803579	150	10	47.93677998048654	187	3	48.196419348168455	103	17	48.81286352558098	90	3	47.80930158432871	94	11	46.051835546278575	195	10	53.15871732110646	73	16	51.198654202802516	237	2	47.827619975568496	349	0	47.130877530299	26	10	51.603103246315634	185	11	53.93421362388861	135	1	49.26598516103439	140	11	44.66611309666264	74	4	48.244903398391806	77	3	46.86716000253412	2371	1	102.74268456068403	order	Nitrosomonadales
32011	0	0	-inf	0	0	-inf	0	0	-inf	14	14	64.32519408028834	0	0	-inf	7	7	59.02999233558366	0	0	-inf	10	10	45.6	9	9	52.391636425579215	18	18	55.14163007984091	17	17	58.94117647058823	13	13	41.827697064348705	11	11	44.19049585722773	0	0	-inf	16	7	60.21657379270353	0	0	-inf	42	1	41.598602467648	10	2	41.23847096529504	9	9	43.22222222222222	65	7	88.63033910672233	family	Methylophilaceae
404	0	0	-inf	0	0	-inf	0	0	-inf	0	0	-inf	0	0	-inf	0	0	-inf	0	0	-inf	0	0	-inf	0	0	-inf	0	0	-inf	0	0	-inf	0	0	-inf	0	0	-inf	0	0	-inf	0	0	-inf	0	0	-inf	0	0	-inf	0	0	-inf	0	0	-inf	58	0	93.32404990397802	genus	Methylobacillus
405	0	0	-inf	0	0	-inf	0	0	-inf	0	0	-inf	0	0	-inf	0	0	-inf	0	0	-inf	0	0	-inf	0	0	-inf	0	0	-inf	0	0	-inf	0	0	-inf	0	0	-inf	0	0	-inf	0	0	-inf	0	0	-inf	0	0	-inf	0	0	-inf	0	0	-inf	58	0	93.32404990397802	species	Methylobacillus flagellatus
265072	0	0	-inf	0	0	-inf	0	0	-inf	0	0	-inf	0	0	-inf	0	0	-inf	0	0	-inf	0	0	-inf	0	0	-inf	0	0	-inf	0	0	-inf	0	0	-inf	0	0	-inf	0	0	-inf	0	0	-inf	0	0	-inf	0	0	-inf	0	0	-inf	0	0	-inf	58	58	93.32404990397802	strain	Methylobacillus flagellatus KT
1679002	0	0	-inf	0	0	-inf	0	0	-inf	0	0	-inf	0	0	-inf	0	0	-inf	0	0	-inf	0	0	-inf	0	0	-inf	0	0	-inf	0	0	-inf	0	0	-inf	0	0	-inf	0	0	-inf	9	1	64.59472025678315	0	0	-inf	41	3	41.564422040029655	8	8	40.798088706618806	0	0	-inf	0	0	-inf	genus	Candidatus Methylopumilus
1581557	0	0	-inf	0	0	-inf	0	0	-inf	0	0	-inf	0	0	-inf	0	0	-inf	0	0	-inf	0	0	-inf	0	0	-inf	0	0	-inf	0	0	-inf	0	0	-inf	0	0	-inf	0	0	-inf	8	8	67.54406028888104	0	0	-inf	0	0	-inf	0	0	-inf	0	0	-inf	0	0	-inf	species	Candidatus Methylopumilus planktonicus
2588536	0	0	-inf	0	0	-inf	0	0	-inf	0	0	-inf	0	0	-inf	0	0	-inf	0	0	-inf	0	0	-inf	0	0	-inf	0	0	-inf	0	0	-inf	0	0	-inf	0	0	-inf	0	0	-inf	0	0	-inf	0	0	-inf	38	38	41.540292910156566	0	0	-inf	0	0	-inf	0	0	-inf	species	Candidatus Methylopumilus universalis
90627	0	0	-inf	9	9	42.33872128727993	21	14	43.93728657298226	32	2	42.13234615681693	16	4	44.886485386504596	26	10	46.66749553497813	17	17	45.88560545745517	27	4	41.87510829753561	36	4	44.29193522199662	0	0	-inf	13	6	46.57462604674954	222	0	48.17290933501441	79	8	45.04276921657878	0	0	-inf	14	6	47.862538669992944	24	7	46.04483613940815	8	8	43.37068901432423	9	9	52.66310503086608	14	14	43.107833427991295	52	42	55.00777652730732	family	Gallionellaceae
314343	0	0	-inf	0	0	-inf	0	0	-inf	0	0	-inf	0	0	-inf	0	0	-inf	0	0	-inf	0	0	-inf	0	0	-inf	0	0	-inf	0	0	-inf	222	0	48.17290933501441	0	0	-inf	0	0	-inf	0	0	-inf	0	0	-inf	0	0	-inf	0	0	-inf	0	0	-inf	0	0	-inf	genus	Sideroxydans
2642294	0	0	-inf	0	0	-inf	0	0	-inf	0	0	-inf	0	0	-inf	0	0	-inf	0	0	-inf	0	0	-inf	0	0	-inf	0	0	-inf	0	0	-inf	222	0	48.17290933501441	0	0	-inf	0	0	-inf	0	0	-inf	0	0	-inf	0	0	-inf	0	0	-inf	0	0	-inf	0	0	-inf	no_rank	unclassified Sideroxydans
2600596	0	0	-inf	0	0	-inf	0	0	-inf	0	0	-inf	0	0	-inf	0	0	-inf	0	0	-inf	0	0	-inf	0	0	-inf	0	0	-inf	0	0	-inf	222	222	48.17290933501441	0	0	-inf	0	0	-inf	0	0	-inf	0	0	-inf	0	0	-inf	0	0	-inf	0	0	-inf	0	0	-inf	species	Sideroxydans sp. CL21
1443590	0	0	-inf	0	0	-inf	0	0	-inf	23	0	42.838440666411394	0	0	-inf	0	0	-inf	0	0	-inf	0	0	-inf	0	0	-inf	0	0	-inf	0	0	-inf	0	0	-inf	0	0	-inf	0	0	-inf	0	0	-inf	0	0	-inf	0	0	-inf	0	0	-inf	0	0	-inf	0	0	-inf	genus	Ferriphaselus
1188319	0	0	-inf	0	0	-inf	0	0	-inf	23	23	42.838440666411394	0	0	-inf	0	0	-inf	0	0	-inf	0	0	-inf	0	0	-inf	0	0	-inf	0	0	-inf	0	0	-inf	0	0	-inf	0	0	-inf	0	0	-inf	0	0	-inf	0	0	-inf	0	0	-inf	0	0	-inf	0	0	-inf	species	Ferriphaselus amnicola
2249462	0	0	-inf	0	0	-inf	7	0	43.665518773569694	7	0	40.285714285714285	0	0	-inf	16	0	44.7662143424954	0	0	-inf	8	0	41.1590731217668	0	0	-inf	0	0	-inf	7	0	48.008726231986465	0	0	-inf	9	0	47.10952126125756	0	0	-inf	0	0	-inf	7	0	47.82583926805827	0	0	-inf	0	0	-inf	0	0	-inf	0	0	-inf	genus	Ferrigenium
1682490	0	0	-inf	0	0	-inf	7	7	43.665518773569694	7	7	40.285714285714285	0	0	-inf	16	16	44.7662143424954	0	0	-inf	8	8	41.1590731217668	0	0	-inf	0	0	-inf	7	7	48.008726231986465	0	0	-inf	9	9	47.10952126125756	0	0	-inf	0	0	-inf	7	7	47.82583926805827	0	0	-inf	0	0	-inf	0	0	-inf	0	0	-inf	species	Ferrigenium kumadai
2943286	0	0	-inf	0	0	-inf	0	0	-inf	0	0	-inf	12	0	46.18198051533946	0	0	-inf	0	0	-inf	15	0	42.49035593728849	32	0	44.3125	0	0	-inf	0	0	-inf	0	0	-inf	62	0	45.11398669275163	0	0	-inf	8	0	49.05136029246319	10	0	46.5	0	0	-inf	0	0	-inf	0	0	-inf	10	0	49.92842712474619	genus	Sideroxyarcus
2764705	0	0	-inf	0	0	-inf	0	0	-inf	0	0	-inf	12	12	46.18198051533946	0	0	-inf	0	0	-inf	15	15	42.49035593728849	32	32	44.3125	0	0	-inf	0	0	-inf	0	0	-inf	62	62	45.11398669275163	0	0	-inf	8	8	49.05136029246319	10	10	46.5	0	0	-inf	0	0	-inf	0	0	-inf	10	10	49.92842712474619	species	Sideroxyarcus emersonii
206379	8	0	43.217546605065294	0	0	-inf	178	94	59.880222228251164	0	0	-inf	86	3	47.232091299407685	56	18	56.84409572537681	24	4	57.943317096116225	17	17	50.51376416807576	11	0	47.36050110132671	129	0	55.83898710968389	9	0	43.666666666666664	0	0	-inf	79	1	56.13544910893952	16	0	46.37669192792263	78	5	62.60716252149159	42	8	57.632147374809925	27	9	53.19152849474823	8	0	77.21045592375677	12	2	59.57334596666894	36	11	75.00394507095605	family	Nitrosomonadaceae
914	8	8	43.217546605065294	0	0	-inf	13	13	43.3427212767106	0	0	-inf	83	83	47.397106647579044	11	11	42.10029159882188	20	4	59.83198051533947	0	0	-inf	11	11	47.36050110132671	115	38	57.44940294355866	9	9	43.666666666666664	0	0	-inf	71	26	57.060855689144425	9	2	47.13111932636965	73	2	63.693514235365846	11	11	49.43359569288186	18	18	47.21869393658122	8	8	77.21045592375677	10	1	62.34548107929235	25	6	82.28019750258281	genus	Nitrosomonas
915	0	0	-inf	0	0	-inf	0	0	-inf	0	0	-inf	0	0	-inf	0	0	-inf	0	0	-inf	0	0	-inf	0	0	-inf	0	0	-inf	0	0	-inf	0	0	-inf	0	0	-inf	0	0	-inf	0	0	-inf	0	0	-inf	0	0	-inf	0	0	-inf	0	0	-inf	11	0	132.8269285822352	species	Nitrosomonas europaea
228410	0	0	-inf	0	0	-inf	0	0	-inf	0	0	-inf	0	0	-inf	0	0	-inf	0	0	-inf	0	0	-inf	0	0	-inf	0	0	-inf	0	0	-inf	0	0	-inf	0	0	-inf	0	0	-inf	0	0	-inf	0	0	-inf	0	0	-inf	0	0	-inf	0	0	-inf	11	11	132.8269285822352	strain	Nitrosomonas europaea ATCC 19718
44577	0	0	-inf	0	0	-inf	0	0	-inf	0	0	-inf	0	0	-inf	0	0	-inf	0	0	-inf	0	0	-inf	0	0	-inf	0	0	-inf	0	0	-inf	0	0	-inf	0	0	-inf	0	0	-inf	0	0	-inf	0	0	-inf	0	0	-inf	0	0	-inf	0	0	-inf	8	8	42.23859039499792	species	Nitrosomonas ureae
2609265	0	0	-inf	0	0	-inf	0	0	-inf	0	0	-inf	0	0	-inf	0	0	-inf	16	0	63.78997564417433	0	0	-inf	0	0	-inf	77	0	63.06614771647021	0	0	-inf	0	0	-inf	45	0	64.33379967323229	7	0	48.54968044407176	71	1	64.36093717157334	0	0	-inf	0	0	-inf	0	0	-inf	9	0	64.50690660344009	0	0	-inf	no_rank	unclassified Nitrosomonas
133720	0	0	-inf	0	0	-inf	0	0	-inf	0	0	-inf	0	0	-inf	0	0	-inf	16	16	63.78997564417433	0	0	-inf	0	0	-inf	77	77	63.06614771647021	0	0	-inf	0	0	-inf	45	45	64.33379967323229	0	0	-inf	70	70	64.49466484545296	0	0	-inf	0	0	-inf	0	0	-inf	9	9	64.50690660344009	0	0	-inf	species	Nitrosomonas sp. Nm51
2741553	0	0	-inf	0	0	-inf	0	0	-inf	0	0	-inf	0	0	-inf	0	0	-inf	0	0	-inf	0	0	-inf	0	0	-inf	0	0	-inf	0	0	-inf	0	0	-inf	0	0	-inf	7	7	48.54968044407176	0	0	-inf	0	0	-inf	0	0	-inf	0	0	-inf	0	0	-inf	0	0	-inf	species	Nitrosomonas sp. H1_AOB3
35798	0	0	-inf	0	0	-inf	71	5	59.96187148403995	0	0	-inf	0	0	-inf	27	6	59.73817875619393	0	0	-inf	0	0	-inf	0	0	-inf	14	3	42.61057133142693	0	0	-inf	0	0	-inf	7	7	43.130241177918776	7	7	45.406713844205036	0	0	-inf	23	0	59.72725275005017	0	0	-inf	0	0	-inf	0	0	-inf	0	0	-inf	genus	Nitrosospira
35799	0	0	-inf	0	0	-inf	66	0	61.40662168551698	0	0	-inf	0	0	-inf	21	0	63.498378033982206	0	0	-inf	0	0	-inf	0	0	-inf	0	0	-inf	0	0	-inf	0	0	-inf	0	0	-inf	0	0	-inf	0	0	-inf	23	0	59.72725275005017	0	0	-inf	0	0	-inf	0	0	-inf	0	0	-inf	species	Nitrosospira briensis
1266925	0	0	-inf	0	0	-inf	66	66	61.40662168551698	0	0	-inf	0	0	-inf	21	21	63.498378033982206	0	0	-inf	0	0	-inf	0	0	-inf	0	0	-inf	0	0	-inf	0	0	-inf	0	0	-inf	0	0	-inf	0	0	-inf	23	23	59.72725275005017	0	0	-inf	0	0	-inf	0	0	-inf	0	0	-inf	strain	Nitrosospira briensis C-128
1288494	0	0	-inf	0	0	-inf	0	0	-inf	0	0	-inf	0	0	-inf	0	0	-inf	0	0	-inf	0	0	-inf	0	0	-inf	11	11	42.77709078545246	0	0	-inf	0	0	-inf	0	0	-inf	0	0	-inf	0	0	-inf	0	0	-inf	0	0	-inf	0	0	-inf	0	0	-inf	0	0	-inf	species	Nitrosospira lacus
1660158	0	0	-inf	0	0	-inf	0	0	-inf	0	0	-inf	0	0	-inf	0	0	-inf	0	0	-inf	0	0	-inf	0	0	-inf	0	0	-inf	0	0	-inf	0	0	-inf	0	0	-inf	0	0	-inf	0	0	-inf	0	0	-inf	0	0	-inf	0	0	-inf	0	0	-inf	22	0	65.68181818181819	no_rank	unclassified Nitrosomonadales
2546201	0	0	-inf	0	0	-inf	0	0	-inf	0	0	-inf	0	0	-inf	0	0	-inf	0	0	-inf	0	0	-inf	0	0	-inf	0	0	-inf	0	0	-inf	0	0	-inf	0	0	-inf	0	0	-inf	0	0	-inf	0	0	-inf	0	0	-inf	0	0	-inf	0	0	-inf	22	22	65.68181818181819	species	Methylophilales bacterium
2008790	0	0	-inf	0	0	-inf	18	0	41.592444273579375	0	0	-inf	7	7	43.57142857142857	15	3	42.733333333333334	0	0	-inf	8	8	48.42152216169136	0	0	-inf	14	4	46.14360739935724	0	0	-inf	0	0	-inf	8	8	52.04638955339588	0	0	-inf	0	0	-inf	10	10	53.82800139664787	0	0	-inf	0	0	-inf	11	4	48.245316800894095	1933	4	105.51646662337245	family	Thiobacillaceae
919	0	0	-inf	0	0	-inf	0	0	-inf	0	0	-inf	0	0	-inf	0	0	-inf	0	0	-inf	0	0	-inf	0	0	-inf	10	0	46.319090885901	0	0	-inf	0	0	-inf	0	0	-inf	0	0	-inf	0	0	-inf	0	0	-inf	0	0	-inf	0	0	-inf	7	7	42.42857142857143	0	0	-inf	genus	Thiobacillus
36861	0	0	-inf	0	0	-inf	0	0	-inf	0	0	-inf	0	0	-inf	0	0	-inf	0	0	-inf	0	0	-inf	0	0	-inf	10	0	46.319090885901	0	0	-inf	0	0	-inf	0	0	-inf	0	0	-inf	0	0	-inf	0	0	-inf	0	0	-inf	0	0	-inf	0	0	-inf	0	0	-inf	species	Thiobacillus denitrificans
292415	0	0	-inf	0	0	-inf	0	0	-inf	0	0	-inf	0	0	-inf	0	0	-inf	0	0	-inf	0	0	-inf	0	0	-inf	10	10	46.319090885901	0	0	-inf	0	0	-inf	0	0	-inf	0	0	-inf	0	0	-inf	0	0	-inf	0	0	-inf	0	0	-inf	0	0	-inf	0	0	-inf	strain	Thiobacillus denitrificans ATCC 25259
1938335	0	0	-inf	0	0	-inf	18	0	41.592444273579375	0	0	-inf	0	0	-inf	12	0	40.666666666666664	0	0	-inf	0	0	-inf	0	0	-inf	0	0	-inf	0	0	-inf	0	0	-inf	0	0	-inf	0	0	-inf	0	0	-inf	0	0	-inf	0	0	-inf	0	0	-inf	0	0	-inf	1929	0	105.5868033521714	genus	Sulfuritortus
1914471	0	0	-inf	0	0	-inf	18	18	41.592444273579375	0	0	-inf	0	0	-inf	12	12	40.666666666666664	0	0	-inf	0	0	-inf	0	0	-inf	0	0	-inf	0	0	-inf	0	0	-inf	0	0	-inf	0	0	-inf	0	0	-inf	0	0	-inf	0	0	-inf	0	0	-inf	0	0	-inf	1929	1929	105.5868033521714	species	Sulfuritortus calidifontis
2008793	38	2	43.02659963056985	41	13	44.845242824871605	81	0	43.9009428805917	10	3	43.66055644320236	14	6	42.02941787925384	50	6	42.72465753923387	34	16	43.998804737375906	13	13	52.369212502604256	18	9	44.663395860941904	17	10	45.33405237463302	18	11	47.84952793481455	0	0	-inf	76	1	44.304459377970616	0	0	-inf	27	1	43.748760440972326	35	2	43.298770351386466	38	6	43.03686568998601	34	12	42.648588662266995	19	12	43.86319141769553	188	11	124.25689048461253	family	Sterolibacteriaceae
157591	0	0	-inf	0	0	-inf	7	0	47.0	0	0	-inf	0	0	-inf	0	0	-inf	0	0	-inf	0	0	-inf	0	0	-inf	0	0	-inf	0	0	-inf	0	0	-inf	0	0	-inf	0	0	-inf	0	0	-inf	0	0	-inf	0	0	-inf	0	0	-inf	7	0	44.42857142857143	0	0	-inf	genus	Sterolibacterium
157592	0	0	-inf	0	0	-inf	7	7	47.0	0	0	-inf	0	0	-inf	0	0	-inf	0	0	-inf	0	0	-inf	0	0	-inf	0	0	-inf	0	0	-inf	0	0	-inf	0	0	-inf	0	0	-inf	0	0	-inf	0	0	-inf	0	0	-inf	0	0	-inf	7	7	44.42857142857143	0	0	-inf	species	Sterolibacterium denitrificans
311181	15	1	42.266666666666666	0	0	-inf	10	3	41.147129184390984	0	0	-inf	0	0	-inf	7	0	42.410008240726974	18	0	43.24652776500459	0	0	-inf	0	0	-inf	0	0	-inf	0	0	-inf	0	0	-inf	35	4	42.25527324513679	0	0	-inf	18	1	42.773174483458064	18	5	44.17196969052806	8	8	42.04594154601839	22	0	42.37283408177128	0	0	-inf	0	0	-inf	genus	Denitratisoma
2609272	14	0	42.285714285714285	0	0	-inf	7	0	41.176061845094566	0	0	-inf	0	0	-inf	7	0	42.410008240726974	18	0	43.24652776500459	0	0	-inf	0	0	-inf	0	0	-inf	0	0	-inf	0	0	-inf	31	0	42.209547206444356	0	0	-inf	17	0	42.90948803408997	13	0	42.16118880226961	0	0	-inf	22	0	42.37283408177128	0	0	-inf	0	0	-inf	no_rank	unclassified Denitratisoma
1981880	14	14	42.285714285714285	0	0	-inf	7	7	41.176061845094566	0	0	-inf	0	0	-inf	7	7	42.410008240726974	18	18	43.24652776500459	0	0	-inf	0	0	-inf	0	0	-inf	0	0	-inf	0	0	-inf	31	31	42.209547206444356	0	0	-inf	17	17	42.90948803408997	13	13	42.16118880226961	0	0	-inf	22	22	42.37283408177128	0	0	-inf	0	0	-inf	species	Denitratisoma sp. DHT3
378210	21	0	43.762418379126395	28	0	45.50124926554372	37	0	44.02825703340266	0	0	-inf	0	0	-inf	18	0	43.364919027495766	0	0	-inf	0	0	-inf	0	0	-inf	0	0	-inf	7	0	53.78314426610593	0	0	-inf	10	0	42.29181208709839	0	0	-inf	0	0	-inf	0	0	-inf	0	0	-inf	0	0	-inf	0	0	-inf	0	0	-inf	genus	Methyloversatilis
2639971	21	0	43.762418379126395	28	0	45.50124926554372	37	0	44.02825703340266	0	0	-inf	0	0	-inf	18	0	43.364919027495766	0	0	-inf	0	0	-inf	0	0	-inf	0	0	-inf	7	0	53.78314426610593	0	0	-inf	10	0	42.29181208709839	0	0	-inf	0	0	-inf	0	0	-inf	0	0	-inf	0	0	-inf	0	0	-inf	0	0	-inf	no_rank	unclassified Methyloversatilis
1842540	21	21	43.762418379126395	28	28	45.50124926554372	37	37	44.02825703340266	0	0	-inf	0	0	-inf	18	18	43.364919027495766	0	0	-inf	0	0	-inf	0	0	-inf	0	0	-inf	7	7	53.78314426610593	0	0	-inf	10	10	42.29181208709839	0	0	-inf	0	0	-inf	0	0	-inf	0	0	-inf	0	0	-inf	0	0	-inf	0	0	-inf	species	Methyloversatilis sp. RAC08
1054211	0	0	-inf	0	0	-inf	10	0	47.4	0	0	-inf	8	0	41.125	0	0	-inf	0	0	-inf	0	0	-inf	0	0	-inf	0	0	-inf	0	0	-inf	0	0	-inf	0	0	-inf	0	0	-inf	0	0	-inf	0	0	-inf	0	0	-inf	0	0	-inf	0	0	-inf	12	0	45.833333333333336	genus	Sulfuritalea
748811	0	0	-inf	0	0	-inf	10	0	47.4	0	0	-inf	8	0	41.125	0	0	-inf	0	0	-inf	0	0	-inf	0	0	-inf	0	0	-inf	0	0	-inf	0	0	-inf	0	0	-inf	0	0	-inf	0	0	-inf	0	0	-inf	0	0	-inf	0	0	-inf	0	0	-inf	12	0	45.833333333333336	species	Sulfuritalea hydrogenivorans
1223802	0	0	-inf	0	0	-inf	10	10	47.4	0	0	-inf	8	8	41.125	0	0	-inf	0	0	-inf	0	0	-inf	0	0	-inf	0	0	-inf	0	0	-inf	0	0	-inf	0	0	-inf	0	0	-inf	0	0	-inf	0	0	-inf	0	0	-inf	0	0	-inf	0	0	-inf	12	12	45.833333333333336	strain	Sulfuritalea hydrogenivorans sk43H
2211107	0	0	-inf	0	0	-inf	17	0	41.909386544007035	7	7	44.22588254491201	0	0	-inf	19	0	42.19223922075007	0	0	-inf	0	0	-inf	9	9	41.333333333333336	7	7	43.10573258923235	0	0	-inf	0	0	-inf	30	1	47.50954094249984	0	0	-inf	8	8	46.23732920488993	15	3	42.07417989148054	24	0	43.03157897513222	0	0	-inf	0	0	-inf	165	0	135.51584467674243	no_rank	unclassified Sterolibacteriaceae
2211108	0	0	-inf	0	0	-inf	8	8	41.0862523283024	0	0	-inf	0	0	-inf	7	7	42.65473822864406	0	0	-inf	0	0	-inf	0	0	-inf	0	0	-inf	0	0	-inf	0	0	-inf	0	0	-inf	0	0	-inf	0	0	-inf	0	0	-inf	24	24	43.03157897513222	0	0	-inf	0	0	-inf	22	22	43.387258637180246	species	Sterolibacteriaceae bacterium J5B
2496847	0	0	-inf	0	0	-inf	9	9	42.64106140241116	0	0	-inf	0	0	-inf	12	12	41.92244813281191	0	0	-inf	0	0	-inf	0	0	-inf	0	0	-inf	0	0	-inf	0	0	-inf	29	29	47.43355580550261	0	0	-inf	0	0	-inf	12	12	42.34272486435067	0	0	-inf	0	0	-inf	0	0	-inf	143	143	149.68947329821353	species	Sterolibacteriaceae bacterium M52
2772226	23	0	41.04399409891451	27	6	40.22314137627094	105	1	41.35748962678088	0	0	-inf	17	8	60.15683305913812	30	2	42.43272353689595	11	11	45.95007213534839	0	0	-inf	9	9	47.28277011163765	7	0	43.879414751690604	0	0	-inf	0	0	-inf	81	0	42.99989539229595	0	0	-inf	39	2	45.45222513212379	10	2	42.254476338682494	14	5	41.9097381097797	9	9	45.19054779178938	9	2	45.364708761908005	62	5	47.37314828822632	family	Sulfuricellaceae
935200	0	0	-inf	0	0	-inf	0	0	-inf	0	0	-inf	0	0	-inf	0	0	-inf	0	0	-inf	0	0	-inf	0	0	-inf	0	0	-inf	0	0	-inf	0	0	-inf	35	0	43.843626055273745	0	0	-inf	0	0	-inf	0	0	-inf	0	0	-inf	0	0	-inf	0	0	-inf	0	0	-inf	genus	Sulfuricella
649841	0	0	-inf	0	0	-inf	0	0	-inf	0	0	-inf	0	0	-inf	0	0	-inf	0	0	-inf	0	0	-inf	0	0	-inf	0	0	-inf	0	0	-inf	0	0	-inf	35	0	43.843626055273745	0	0	-inf	0	0	-inf	0	0	-inf	0	0	-inf	0	0	-inf	0	0	-inf	0	0	-inf	species	Sulfuricella denitrificans
1163617	0	0	-inf	0	0	-inf	0	0	-inf	0	0	-inf	0	0	-inf	0	0	-inf	0	0	-inf	0	0	-inf	0	0	-inf	0	0	-inf	0	0	-inf	0	0	-inf	35	35	43.843626055273745	0	0	-inf	0	0	-inf	0	0	-inf	0	0	-inf	0	0	-inf	0	0	-inf	0	0	-inf	strain	Sulfuricella denitrificans skB26
1778653	10	0	41.36565252157063	0	0	-inf	42	2	42.721400494256116	0	0	-inf	9	1	59.59050906375652	8	0	42.16493788286715	0	0	-inf	0	0	-inf	0	0	-inf	7	7	43.879414751690604	0	0	-inf	0	0	-inf	32	4	42.4980532158378	0	0	-inf	20	4	48.45549341091233	8	0	42.81809542335312	9	1	41.30634158209327	0	0	-inf	0	0	-inf	57	1	47.830575468223586	genus	Sulfuriferula
171865	10	10	41.36565252157063	0	0	-inf	40	40	42.65747051896892	0	0	-inf	0	0	-inf	8	8	42.16493788286715	0	0	-inf	0	0	-inf	0	0	-inf	0	0	-inf	0	0	-inf	0	0	-inf	0	0	-inf	0	0	-inf	0	0	-inf	8	8	42.81809542335312	0	0	-inf	0	0	-inf	0	0	-inf	56	56	47.962267099393365	species	Sulfuriferula plumbiphila
2637784	0	0	-inf	0	0	-inf	0	0	-inf	0	0	-inf	0	0	-inf	0	0	-inf	0	0	-inf	0	0	-inf	0	0	-inf	0	0	-inf	0	0	-inf	0	0	-inf	28	0	42.00465693129627	0	0	-inf	16	0	43.6614347677291	0	0	-inf	8	0	41.34463427985492	0	0	-inf	0	0	-inf	0	0	-inf	no_rank	unclassified Sulfuriferula
1985873	0	0	-inf	0	0	-inf	0	0	-inf	0	0	-inf	0	0	-inf	0	0	-inf	0	0	-inf	0	0	-inf	0	0	-inf	0	0	-inf	0	0	-inf	0	0	-inf	28	28	42.00465693129627	0	0	-inf	16	16	43.6614347677291	0	0	-inf	8	8	41.34463427985492	0	0	-inf	0	0	-inf	0	0	-inf	species	Sulfuriferula sp. AH1
2675298	0	0	-inf	0	0	-inf	0	0	-inf	0	0	-inf	8	8	61.47311693166773	0	0	-inf	0	0	-inf	0	0	-inf	0	0	-inf	0	0	-inf	0	0	-inf	0	0	-inf	0	0	-inf	0	0	-inf	0	0	-inf	0	0	-inf	0	0	-inf	0	0	-inf	0	0	-inf	0	0	-inf	species	Sulfuriferula nivalis
2772198	13	0	40.796564543025184	21	0	40.0	62	0	40.33404319546217	0	0	-inf	0	0	-inf	20	0	42.42304022298204	0	0	-inf	0	0	-inf	0	0	-inf	0	0	-inf	0	0	-inf	0	0	-inf	14	0	42.0376365667558	0	0	-inf	17	0	42.03099481968125	0	0	-inf	0	0	-inf	0	0	-inf	7	0	45.714285714285715	0	0	-inf	genus	Sulfurimicrobium
2715678	13	13	40.796564543025184	21	21	40.0	62	62	40.33404319546217	0	0	-inf	0	0	-inf	20	20	42.42304022298204	0	0	-inf	0	0	-inf	0	0	-inf	0	0	-inf	0	0	-inf	0	0	-inf	14	14	42.0376365667558	0	0	-inf	17	17	42.03099481968125	0	0	-inf	0	0	-inf	0	0	-inf	7	7	45.714285714285715	0	0	-inf	species	Sulfurimicrobium lacus
2803844	0	0	-inf	0	0	-inf	0	0	-inf	0	0	-inf	0	0	-inf	0	0	-inf	0	0	-inf	12	0	53.27527398928732	0	0	-inf	0	0	-inf	0	0	-inf	0	0	-inf	15	0	46.86666666666667	0	0	-inf	0	0	-inf	13	0	44.61538461538461	0	0	-inf	0	0	-inf	0	0	-inf	12	0	41.67390150363907	family	Usitatibacteraceae
2803845	0	0	-inf	0	0	-inf	0	0	-inf	0	0	-inf	0	0	-inf	0	0	-inf	0	0	-inf	12	3	53.27527398928732	0	0	-inf	0	0	-inf	0	0	-inf	0	0	-inf	15	6	46.86666666666667	0	0	-inf	0	0	-inf	13	3	44.61538461538461	0	0	-inf	0	0	-inf	0	0	-inf	12	2	41.67390150363907	genus	Usitatibacter
2732067	0	0	-inf	0	0	-inf	0	0	-inf	0	0	-inf	0	0	-inf	0	0	-inf	0	0	-inf	9	9	55.31375406257684	0	0	-inf	0	0	-inf	0	0	-inf	0	0	-inf	9	9	50.0	0	0	-inf	0	0	-inf	10	10	43.3	0	0	-inf	0	0	-inf	0	0	-inf	10	10	41.908681804366886	species	Usitatibacter rugosus
33809	0	0	-inf	0	0	-inf	13	2	45.67700747782297	0	0	-inf	0	0	-inf	9	9	42.263059152016346	10	10	44.86800779089409	0	0	-inf	0	0	-inf	0	0	-inf	7	7	48.878468328381054	0	0	-inf	28	4	41.88910650670976	0	0	-inf	0	0	-inf	17	4	42.244760996176346	0	0	-inf	0	0	-inf	7	7	42.94851575811275	25	4	51.52	no_rank	unclassified Betaproteobacteria
1891241	0	0	-inf	0	0	-inf	0	0	-inf	0	0	-inf	0	0	-inf	0	0	-inf	0	0	-inf	0	0	-inf	0	0	-inf	0	0	-inf	0	0	-inf	0	0	-inf	11	11	41.75473209775545	0	0	-inf	0	0	-inf	13	13	42.627764379615215	0	0	-inf	0	0	-inf	0	0	-inf	0	0	-inf	species	Betaproteobacteria bacterium
1904640	0	0	-inf	0	0	-inf	11	11	46.69829462428472	0	0	-inf	0	0	-inf	0	0	-inf	0	0	-inf	0	0	-inf	0	0	-inf	0	0	-inf	0	0	-inf	0	0	-inf	13	13	42.443811740130805	0	0	-inf	0	0	-inf	0	0	-inf	0	0	-inf	0	0	-inf	0	0	-inf	21	21	47.666666666666664	species	Betaproteobacteria bacterium GR16-43
47926	0	0	-inf	0	0	-inf	0	0	-inf	9	0	85.5950376732586	0	0	-inf	0	0	-inf	0	0	-inf	16	2	54.188476324197765	8	0	55.125	0	0	-inf	0	0	-inf	0	0	-inf	0	0	-inf	0	0	-inf	0	0	-inf	8	0	42.07677322374021	0	0	-inf	0	0	-inf	0	0	-inf	47	2	86.17021276595743	no_rank	environmental samples
86027	0	0	-inf	0	0	-inf	0	0	-inf	9	9	85.5950376732586	0	0	-inf	0	0	-inf	0	0	-inf	14	14	52.50111579908316	8	8	55.125	0	0	-inf	0	0	-inf	0	0	-inf	0	0	-inf	0	0	-inf	0	0	-inf	8	8	42.07677322374021	0	0	-inf	0	0	-inf	0	0	-inf	45	45	87.95555555555555	species	uncultured beta proteobacterium
80840	2989	78	57.417542687584245	6655	90	66.36784401751582	4860	413	52.96992736115985	6157	1986	89.12685739993215	30053	110	86.9769777925795	3738	271	56.005544429854105	8078	81	136.05071290912355	10098	255	68.30275016998446	2358	418	80.85153153903673	6812	250	52.26712993165838	4075	689	97.14351448236857	1289	16	49.05458740995823	74283	1242	142.39177968223058	785	45	96.60397172396709	5104	522	104.30017742488948	125228	284	106.42399779604607	51101	207	131.20168979157907	37864	236	128.71800595806678	9540	78	124.88468756554829	1822534	841	115.23961124866545	order	Burkholderiales
506	621	58	45.88604069512842	476	55	45.98849512595691	422	11	44.368657030476015	325	49	57.175427975674026	341	14	50.86239128931023	359	26	44.30896991295514	306	21	45.432100986248955	343	38	47.065233250167445	166	30	49.59520623482185	746	19	44.88987730821718	158	44	55.130438041124144	433	8	44.8997011618659	584	36	48.474804632893886	58	20	53.575056367650696	369	28	49.2370760434402	189	40	47.924207500568606	322	44	46.208541447888486	329	16	43.92813244532843	209	28	48.273244142412246	3110	34	102.54554115203179	family	Alcaligenaceae
222	31	20	51.53077258028338	52	44	43.503238818558444	98	52	44.627328100849994	86	54	53.53014467809986	72	21	49.61645722841451	73	36	44.75262954157175	101	78	49.30850177372811	127	39	48.724221749881025	39	21	49.460928876883756	100	67	51.05182576783383	49	40	53.2536177214109	0	0	-inf	178	49	52.29056954993745	15	15	58.95058449602801	112	34	48.91644157965367	52	19	48.39353189050751	59	59	46.04598261857964	80	80	43.059449958768454	75	39	54.096279524987864	467	31	89.30987290777632	genus	Achromobacter
32002	0	0	-inf	0	0	-inf	0	0	-inf	0	0	-inf	16	16	45.738909084460865	0	0	-inf	0	0	-inf	0	0	-inf	0	0	-inf	0	0	-inf	0	0	-inf	0	0	-inf	7	7	44.18450142376092	0	0	-inf	10	10	46.72597755431767	0	0	-inf	0	0	-inf	0	0	-inf	0	0	-inf	0	0	-inf	species	Achromobacter denitrificans
72557	0	0	-inf	0	0	-inf	0	0	-inf	0	0	-inf	0	0	-inf	0	0	-inf	0	0	-inf	0	0	-inf	0	0	-inf	0	0	-inf	0	0	-inf	0	0	-inf	20	20	111.65180971664012	0	0	-inf	0	0	-inf	0	0	-inf	0	0	-inf	0	0	-inf	0	0	-inf	93	93	102.62487040686884	species	Achromobacter ruhlandii
85698	0	0	-inf	8	8	44.922708519798526	17	17	45.62143394433138	0	0	-inf	12	12	50.7949478802054	17	17	45.434287126592906	15	15	71.29646359431787	18	18	51.035885893990134	10	10	42.93675323681471	18	18	51.35219908371451	0	0	-inf	0	0	-inf	41	33	43.367950511071584	0	0	-inf	50	50	46.365104988991455	8	8	46.98630467977549	0	0	-inf	0	0	-inf	27	17	46.37799878874529	302	302	95.11528058823684	species	Achromobacter xylosoxidans
762376	0	0	-inf	0	0	-inf	0	0	-inf	0	0	-inf	0	0	-inf	0	0	-inf	0	0	-inf	0	0	-inf	0	0	-inf	0	0	-inf	0	0	-inf	0	0	-inf	8	8	42.673088706618806	0	0	-inf	0	0	-inf	0	0	-inf	0	0	-inf	0	0	-inf	10	10	41.4	0	0	-inf	strain	Achromobacter xylosoxidans A8
217203	0	0	-inf	0	0	-inf	19	19	44.253678211291344	0	0	-inf	12	12	44.8070857343625	13	13	44.252067765999605	0	0	-inf	11	11	47.07178260333466	0	0	-inf	15	15	61.33822524110396	0	0	-inf	0	0	-inf	9	9	44.66090428319811	0	0	-inf	0	0	-inf	0	0	-inf	0	0	-inf	0	0	-inf	9	9	76.34669829450438	9	9	47.446236093171294	species	Achromobacter spanius
217204	0	0	-inf	0	0	-inf	10	10	44.03624817342638	16	16	86.05447435791793	0	0	-inf	0	0	-inf	0	0	-inf	8	8	48.9308327333617	0	0	-inf	0	0	-inf	0	0	-inf	0	0	-inf	9	9	47.72783692812818	0	0	-inf	0	0	-inf	9	9	42.11382073529328	0	0	-inf	0	0	-inf	0	0	-inf	0	0	-inf	species	Achromobacter insolitus
1353889	0	0	-inf	0	0	-inf	0	0	-inf	0	0	-inf	0	0	-inf	0	0	-inf	0	0	-inf	9	9	40.888888888888886	0	0	-inf	0	0	-inf	0	0	-inf	0	0	-inf	8	8	41.60696948478108	0	0	-inf	8	8	41.0	0	0	-inf	0	0	-inf	0	0	-inf	0	0	-inf	0	0	-inf	species	Achromobacter pestifer
1353891	11	11	42.746531345160506	0	0	-inf	0	0	-inf	0	0	-inf	0	0	-inf	0	0	-inf	8	8	54.43345536912819	15	15	45.84737854124365	0	0	-inf	0	0	-inf	0	0	-inf	0	0	-inf	16	16	45.0	0	0	-inf	0	0	-inf	7	7	70.05689815383833	0	0	-inf	0	0	-inf	0	0	-inf	12	12	43.08536555146996	species	Achromobacter deleyi
2626865	0	0	-inf	0	0	-inf	0	0	-inf	16	7	50.33204211892471	11	11	46.95532741004027	7	7	46.49369201753081	0	0	-inf	27	4	50.93982148826996	8	8	53.2342231013116	0	0	-inf	9	9	45.08550584685561	0	0	-inf	19	7	47.78947368421053	0	0	-inf	10	2	47.41667487368793	9	9	43.888888888888886	0	0	-inf	0	0	-inf	0	0	-inf	20	8	46.05616001853825	no_rank	unclassified Achromobacter
1758194	0	0	-inf	0	0	-inf	0	0	-inf	9	9	55.48815558381726	0	0	-inf	0	0	-inf	0	0	-inf	11	11	45.52230373963931	0	0	-inf	0	0	-inf	0	0	-inf	0	0	-inf	0	0	-inf	0	0	-inf	8	8	48.44977578024444	0	0	-inf	0	0	-inf	0	0	-inf	0	0	-inf	12	12	45.69347377008237	species	Achromobacter sp. AONIH1
1881016	0	0	-inf	0	0	-inf	0	0	-inf	0	0	-inf	0	0	-inf	0	0	-inf	0	0	-inf	12	12	56.052486587271396	0	0	-inf	0	0	-inf	0	0	-inf	0	0	-inf	12	12	47.166666666666664	0	0	-inf	0	0	-inf	0	0	-inf	0	0	-inf	0	0	-inf	0	0	-inf	0	0	-inf	species	Achromobacter sp. MFA1 R4
