## Supplementary material for "Meta2DB: Curated Shotgun Metagenomic Feature Sets and Metadata for Health State Prediction": Microbiome profiles part 8: 2022_Xiong_IPH_wint2023_noHum_mhl40.rcf.data.csv (part 2 of 3)

Samples	SRR18018991_metagenomics_for_IPH_patient_hum_removed_nt_mhl15	SRR18018991_metagenomics_for_IPH_patient_hum_removed_nt_mhl15	SRR18018991_metagenomics_for_IPH_patient_hum_removed_nt_mhl15	SRR18018992_metagenomics_for_IPH_patient_hum_removed_nt_mhl15	SRR18018992_metagenomics_for_IPH_patient_hum_removed_nt_mhl15	SRR18018992_metagenomics_for_IPH_patient_hum_removed_nt_mhl15	SRR18018993_metagenomics_for_IPH_patient_hum_removed_nt_mhl15	SRR18018993_metagenomics_for_IPH_patient_hum_removed_nt_mhl15	SRR18018993_metagenomics_for_IPH_patient_hum_removed_nt_mhl15	SRR18018994_metagenomics_for_IPH_patient_hum_removed_nt_mhl15	SRR18018994_metagenomics_for_IPH_patient_hum_removed_nt_mhl15	SRR18018994_metagenomics_for_IPH_patient_hum_removed_nt_mhl15	SRR18018995_metagenomics_for_IPH_patient_hum_removed_nt_mhl15	SRR18018995_metagenomics_for_IPH_patient_hum_removed_nt_mhl15	SRR18018995_metagenomics_for_IPH_patient_hum_removed_nt_mhl15	SRR18018996_metagenomics_for_IPH_patient_hum_removed_nt_mhl15	SRR18018996_metagenomics_for_IPH_patient_hum_removed_nt_mhl15	SRR18018996_metagenomics_for_IPH_patient_hum_removed_nt_mhl15	SRR18018997_metagenomics_for_IPH_patient_hum_removed_nt_mhl15	SRR18018997_metagenomics_for_IPH_patient_hum_removed_nt_mhl15	SRR18018997_metagenomics_for_IPH_patient_hum_removed_nt_mhl15	SRR18018998_metagenomics_for_IPH_patient_hum_removed_nt_mhl15	SRR18018998_metagenomics_for_IPH_patient_hum_removed_nt_mhl15	SRR18018998_metagenomics_for_IPH_patient_hum_removed_nt_mhl15	SRR18018999_metagenomics_for_IPH_patient_hum_removed_nt_mhl15	SRR18018999_metagenomics_for_IPH_patient_hum_removed_nt_mhl15	SRR18018999_metagenomics_for_IPH_patient_hum_removed_nt_mhl15	SRR18019000_metagenomics_for_IPH_patient_hum_removed_nt_mhl15	SRR18019000_metagenomics_for_IPH_patient_hum_removed_nt_mhl15	SRR18019000_metagenomics_for_IPH_patient_hum_removed_nt_mhl15	SRR18019001_metagenomics_for_IPH_patient_hum_removed_nt_mhl15	SRR18019001_metagenomics_for_IPH_patient_hum_removed_nt_mhl15	SRR18019001_metagenomics_for_IPH_patient_hum_removed_nt_mhl15	SRR18019002_metagenomics_for_IPH_patient_hum_removed_nt_mhl15	SRR18019002_metagenomics_for_IPH_patient_hum_removed_nt_mhl15	SRR18019002_metagenomics_for_IPH_patient_hum_removed_nt_mhl15	SRR18019003_metagenomics_for_IPH_patient_hum_removed_nt_mhl15	SRR18019003_metagenomics_for_IPH_patient_hum_removed_nt_mhl15	SRR18019003_metagenomics_for_IPH_patient_hum_removed_nt_mhl15	SRR18019004_metagenomics_for_IPH_patient_hum_removed_nt_mhl15	SRR18019004_metagenomics_for_IPH_patient_hum_removed_nt_mhl15	SRR18019004_metagenomics_for_IPH_patient_hum_removed_nt_mhl15	SRR18019005_metagenomics_for_IPH_patient_hum_removed_nt_mhl15	SRR18019005_metagenomics_for_IPH_patient_hum_removed_nt_mhl15	SRR18019005_metagenomics_for_IPH_patient_hum_removed_nt_mhl15	SRR18019006_metagenomics_for_IPH_patient_hum_removed_nt_mhl15	SRR18019006_metagenomics_for_IPH_patient_hum_removed_nt_mhl15	SRR18019006_metagenomics_for_IPH_patient_hum_removed_nt_mhl15	SRR18019007_metagenomics_for_IPH_patient_hum_removed_nt_mhl15	SRR18019007_metagenomics_for_IPH_patient_hum_removed_nt_mhl15	SRR18019007_metagenomics_for_IPH_patient_hum_removed_nt_mhl15	SRR18019008_metagenomics_for_IPH_patient_hum_removed_nt_mhl15	SRR18019008_metagenomics_for_IPH_patient_hum_removed_nt_mhl15	SRR18019008_metagenomics_for_IPH_patient_hum_removed_nt_mhl15	SRR18019009_metagenomics_for_IPH_patient_hum_removed_nt_mhl15	SRR18019009_metagenomics_for_IPH_patient_hum_removed_nt_mhl15	SRR18019009_metagenomics_for_IPH_patient_hum_removed_nt_mhl15	SRR18019010_metagenomics_for_IPH_patient_hum_removed_nt_mhl15	SRR18019010_metagenomics_for_IPH_patient_hum_removed_nt_mhl15	SRR18019010_metagenomics_for_IPH_patient_hum_removed_nt_mhl15	Details	Details
507	0	0	-inf	0	0	-inf	17	4	48.42382314812547	25	13	43.08779057449794	15	0	48.06236488154281	24	10	46.38107372095424	11	11	42.6653199539471	10	10	41.51604977422448	7	7	46.3307272281512	32	32	45.92918500959909	12	12	46.33189633810807	0	0	-inf	16	16	42.80504918155992	0	0	-inf	20	20	43.22180130012685	12	0	48.97477662071766	9	0	44.5279897118037	26	26	42.501224930911604	13	13	44.02367251044193	15	15	51.09838603927142	genus	Alcaligenes
511	0	0	-inf	0	0	-inf	13	13	50.70807642447178	12	12	45.217240490314055	15	15	48.06236488154281	14	14	50.20439271824571	0	0	-inf	0	0	-inf	0	0	-inf	0	0	-inf	0	0	-inf	0	0	-inf	0	0	-inf	0	0	-inf	0	0	-inf	12	12	48.97477662071766	9	9	44.5279897118037	0	0	-inf	0	0	-inf	0	0	-inf	species	Alcaligenes faecalis
517	19	19	44.1274888430874	38	22	49.02759929566523	113	28	44.91488090581472	34	11	44.041945310080784	66	35	45.34614768587629	119	27	44.42007240961887	58	40	44.87873740180177	80	41	46.54637841985406	81	26	43.45512483379597	245	155	44.8682361108838	26	13	47.490852814380666	342	5	43.63870631061843	244	40	46.967055868343195	23	13	51.45120744802907	154	42	51.05984889747173	44	28	46.05394719722732	59	19	44.602507480750525	35	25	42.373821685664915	64	27	45.125924767803355	2527	31	107.3662022107782	genus	Bordetella
518	0	0	-inf	0	0	-inf	0	0	-inf	0	0	-inf	0	0	-inf	0	0	-inf	0	0	-inf	0	0	-inf	0	0	-inf	0	0	-inf	0	0	-inf	0	0	-inf	11	11	78.6006477257914	0	0	-inf	22	22	86.69503345035882	7	7	58.301814053172585	0	0	-inf	0	0	-inf	8	8	44.625	0	0	-inf	species	Bordetella bronchiseptica
35814	0	0	-inf	0	0	-inf	0	0	-inf	14	14	45.35210104543892	7	7	42.8977530353517	0	0	-inf	0	0	-inf	0	0	-inf	0	0	-inf	0	0	-inf	13	13	45.346509027538055	0	0	-inf	10	10	42.91978903835875	0	0	-inf	0	0	-inf	9	9	44.464862909341505	0	0	-inf	0	0	-inf	0	0	-inf	10	10	45.01248916810278	species	Bordetella holmesii
94624	0	0	-inf	0	0	-inf	10	10	42.37662218188493	0	0	-inf	0	0	-inf	7	7	44.23566506208986	0	0	-inf	0	0	-inf	0	0	-inf	0	0	-inf	0	0	-inf	0	0	-inf	0	0	-inf	0	0	-inf	0	0	-inf	0	0	-inf	0	0	-inf	0	0	-inf	7	7	41.70368914795322	0	0	-inf	species	Bordetella petrii
103855	0	0	-inf	0	0	-inf	10	10	48.822539674441614	9	9	40.84963922019174	0	0	-inf	14	14	47.1610595711385	0	0	-inf	15	15	43.266666666666666	46	46	42.599711178124736	0	0	-inf	0	0	-inf	312	312	43.71573516974734	68	68	44.67183830993201	0	0	-inf	41	41	45.579901047018915	0	0	-inf	0	0	-inf	0	0	-inf	0	0	-inf	0	0	-inf	species	Bordetella hinzii
123899	0	0	-inf	0	0	-inf	37	37	42.68613157707847	0	0	-inf	15	15	42.8366039495909	49	49	42.623750961179496	0	0	-inf	0	0	-inf	0	0	-inf	14	14	43.26525986598841	0	0	-inf	25	25	41.61718801841996	20	20	47.48766488496448	10	10	42.28569212310139	21	21	42.70108911559402	0	0	-inf	40	40	42.44623641386115	10	10	41.22842712474619	0	0	-inf	0	0	-inf	species	Bordetella trematum
463014	0	0	-inf	0	0	-inf	0	0	-inf	0	0	-inf	0	0	-inf	8	8	42.75	0	0	-inf	0	0	-inf	0	0	-inf	0	0	-inf	0	0	-inf	0	0	-inf	0	0	-inf	0	0	-inf	0	0	-inf	0	0	-inf	0	0	-inf	0	0	-inf	0	0	-inf	0	0	-inf	species	Bordetella flabilis
463025	0	0	-inf	0	0	-inf	0	0	-inf	0	0	-inf	0	0	-inf	0	0	-inf	0	0	-inf	0	0	-inf	9	9	45.38059342301153	9	9	49.89104640023933	0	0	-inf	0	0	-inf	9	9	44.137312624985185	0	0	-inf	0	0	-inf	0	0	-inf	0	0	-inf	0	0	-inf	0	0	-inf	0	0	-inf	species	Bordetella bronchialis
463040	0	0	-inf	0	0	-inf	0	0	-inf	0	0	-inf	0	0	-inf	0	0	-inf	0	0	-inf	8	8	47.23867966976954	0	0	-inf	67	67	44.11858455314108	0	0	-inf	0	0	-inf	14	14	44.71602761554568	0	0	-inf	0	0	-inf	0	0	-inf	0	0	-inf	0	0	-inf	0	0	-inf	0	0	-inf	species	Bordetella genomosp. 13
1416803	0	0	-inf	0	0	-inf	7	7	46.42857142857143	0	0	-inf	0	0	-inf	0	0	-inf	18	18	42.666666666666664	0	0	-inf	0	0	-inf	0	0	-inf	0	0	-inf	0	0	-inf	53	53	43.71470602966823	0	0	-inf	0	0	-inf	0	0	-inf	0	0	-inf	0	0	-inf	22	22	42.03707222299687	0	0	-inf	species	Bordetella genomosp. 9
1416806	0	0	-inf	0	0	-inf	0	0	-inf	0	0	-inf	9	9	45.888888888888886	0	0	-inf	0	0	-inf	0	0	-inf	0	0	-inf	0	0	-inf	0	0	-inf	0	0	-inf	0	0	-inf	0	0	-inf	0	0	-inf	0	0	-inf	0	0	-inf	0	0	-inf	0	0	-inf	0	0	-inf	species	Bordetella genomosp. 8
2630031	0	0	-inf	16	0	48.875	21	3	48.285714285714285	0	0	-inf	0	0	-inf	14	4	44.785714285714285	0	0	-inf	16	2	50.0280272655598	0	0	-inf	0	0	-inf	0	0	-inf	0	0	-inf	19	1	50.39273689465673	0	0	-inf	28	0	47.432956794895915	0	0	-inf	0	0	-inf	0	0	-inf	0	0	-inf	2486	3	108.34821001480294	no_rank	unclassified Bordetella
1746199	0	0	-inf	0	0	-inf	0	0	-inf	0	0	-inf	0	0	-inf	0	0	-inf	0	0	-inf	14	14	50.98889638975837	0	0	-inf	0	0	-inf	0	0	-inf	0	0	-inf	18	18	50.78765165283422	0	0	-inf	0	0	-inf	0	0	-inf	0	0	-inf	0	0	-inf	0	0	-inf	0	0	-inf	species	Bordetella sp. N
1977852	0	0	-inf	16	16	48.875	18	18	49.611111111111114	0	0	-inf	0	0	-inf	10	10	45.7	0	0	-inf	0	0	-inf	0	0	-inf	0	0	-inf	0	0	-inf	0	0	-inf	0	0	-inf	0	0	-inf	28	28	47.432956794895915	0	0	-inf	0	0	-inf	0	0	-inf	0	0	-inf	2483	2483	108.42273463423282	species	Bordetella sp. J329
29574	0	0	-inf	0	0	-inf	0	0	-inf	32	5	110.16082428119338	0	0	-inf	0	0	-inf	0	0	-inf	0	0	-inf	9	0	117.55555555555556	11	0	47.927592562203635	7	0	103.54030891324217	0	0	-inf	0	0	-inf	0	0	-inf	0	0	-inf	0	0	-inf	0	0	-inf	0	0	-inf	0	0	-inf	0	0	-inf	genus	Taylorella
84590	0	0	-inf	0	0	-inf	0	0	-inf	27	27	122.64989387717978	0	0	-inf	0	0	-inf	0	0	-inf	0	0	-inf	9	9	117.55555555555556	11	3	47.927592562203635	7	7	103.54030891324217	0	0	-inf	0	0	-inf	0	0	-inf	0	0	-inf	0	0	-inf	0	0	-inf	0	0	-inf	0	0	-inf	0	0	-inf	species	Taylorella asinigenitalis
1008459	0	0	-inf	0	0	-inf	0	0	-inf	0	0	-inf	0	0	-inf	0	0	-inf	0	0	-inf	0	0	-inf	0	0	-inf	8	8	47.40685424949238	0	0	-inf	0	0	-inf	0	0	-inf	0	0	-inf	0	0	-inf	0	0	-inf	0	0	-inf	0	0	-inf	0	0	-inf	0	0	-inf	strain	Taylorella asinigenitalis MCE3
83496	0	0	-inf	50	0	42.021972856065396	67	0	42.53574528238485	47	0	43.252268025136125	13	0	42.67491386591122	44	0	41.948853732261625	95	0	41.768800219094054	17	0	49.13452092976344	0	0	-inf	22	0	45.17542813782962	8	0	40.98145600891813	0	0	-inf	11	0	44.0463334538071	0	0	-inf	20	0	42.8523718867968	0	0	-inf	86	0	42.16492841766618	109	0	41.212219924158056	15	0	42.32704122393265	13	0	45.856827322114285	no_rank	unclassified Alcaligenaceae
2593958	0	0	-inf	50	50	42.021972856065396	67	67	42.53574528238485	47	47	43.252268025136125	13	13	42.67491386591122	44	44	41.948853732261625	95	95	41.768800219094054	17	17	49.13452092976344	0	0	-inf	22	22	45.17542813782962	8	8	40.98145600891813	0	0	-inf	11	11	44.0463334538071	0	0	-inf	20	20	42.8523718867968	0	0	-inf	86	86	42.16492841766618	109	109	41.212219924158056	15	15	42.32704122393265	13	13	45.856827322114285	species	Alcaligenaceae bacterium SJ-26
90243	494	0	45.723198006973234	270	0	46.122498965705624	0	0	-inf	0	0	-inf	8	8	45.92506868080032	0	0	-inf	0	0	-inf	0	0	-inf	0	0	-inf	0	0	-inf	0	0	-inf	0	0	-inf	0	0	-inf	0	0	-inf	0	0	-inf	0	0	-inf	0	0	-inf	0	0	-inf	0	0	-inf	0	0	-inf	genus	Oligella
90244	98	98	48.12422131370631	42	42	49.031191500877064	0	0	-inf	0	0	-inf	0	0	-inf	0	0	-inf	0	0	-inf	0	0	-inf	0	0	-inf	0	0	-inf	0	0	-inf	0	0	-inf	0	0	-inf	0	0	-inf	0	0	-inf	0	0	-inf	0	0	-inf	0	0	-inf	0	0	-inf	0	0	-inf	species	Oligella ureolytica
90245	396	396	45.12900537045848	228	228	45.58668718291088	0	0	-inf	0	0	-inf	0	0	-inf	0	0	-inf	0	0	-inf	0	0	-inf	0	0	-inf	0	0	-inf	0	0	-inf	0	0	-inf	0	0	-inf	0	0	-inf	0	0	-inf	0	0	-inf	0	0	-inf	0	0	-inf	0	0	-inf	0	0	-inf	species	Oligella urethralis
106146	0	0	-inf	0	0	-inf	0	0	-inf	0	0	-inf	0	0	-inf	0	0	-inf	0	0	-inf	0	0	-inf	0	0	-inf	24	0	43.390859596064004	0	0	-inf	0	0	-inf	0	0	-inf	0	0	-inf	0	0	-inf	8	0	42.014858397737775	0	0	-inf	50	0	49.93338044189108	0	0	-inf	0	0	-inf	genus	Pelistega
2652177	0	0	-inf	0	0	-inf	0	0	-inf	0	0	-inf	0	0	-inf	0	0	-inf	0	0	-inf	0	0	-inf	0	0	-inf	24	24	43.390859596064004	0	0	-inf	0	0	-inf	0	0	-inf	0	0	-inf	0	0	-inf	8	8	42.014858397737775	0	0	-inf	50	50	49.93338044189108	0	0	-inf	0	0	-inf	species	Pelistega ratti
152267	0	0	-inf	0	0	-inf	24	2	41.477452831046655	0	0	-inf	0	0	-inf	0	0	-inf	11	1	44.90210210158905	25	0	44.575027738131304	0	0	-inf	0	0	-inf	0	0	-inf	0	0	-inf	22	4	45.19263246279456	0	0	-inf	0	0	-inf	8	1	41.712310601229376	0	0	-inf	0	0	-inf	0	0	-inf	0	0	-inf	genus	Pigmentiphaga
1940612	0	0	-inf	0	0	-inf	0	0	-inf	0	0	-inf	0	0	-inf	0	0	-inf	0	0	-inf	0	0	-inf	0	0	-inf	0	0	-inf	0	0	-inf	0	0	-inf	0	0	-inf	0	0	-inf	0	0	-inf	7	7	41.285714285714285	0	0	-inf	0	0	-inf	0	0	-inf	0	0	-inf	species	Pigmentiphaga aceris
2626614	0	0	-inf	0	0	-inf	22	0	41.454682901018366	0	0	-inf	0	0	-inf	0	0	-inf	10	0	44.792312311747956	25	0	44.575027738131304	0	0	-inf	0	0	-inf	0	0	-inf	0	0	-inf	18	0	45.94677526047706	0	0	-inf	0	0	-inf	0	0	-inf	0	0	-inf	0	0	-inf	0	0	-inf	0	0	-inf	no_rank	unclassified Pigmentiphaga
2488560	0	0	-inf	0	0	-inf	22	22	41.454682901018366	0	0	-inf	0	0	-inf	0	0	-inf	10	10	44.792312311747956	25	25	44.575027738131304	0	0	-inf	0	0	-inf	0	0	-inf	0	0	-inf	18	18	45.94677526047706	0	0	-inf	0	0	-inf	0	0	-inf	0	0	-inf	0	0	-inf	0	0	-inf	0	0	-inf	species	Pigmentiphaga sp. H8
257820	0	0	-inf	0	0	-inf	0	0	-inf	0	0	-inf	8	0	45.25	0	0	-inf	0	0	-inf	0	0	-inf	0	0	-inf	0	0	-inf	0	0	-inf	0	0	-inf	0	0	-inf	0	0	-inf	0	0	-inf	0	0	-inf	0	0	-inf	0	0	-inf	0	0	-inf	25	0	67.52788425645673	genus	Kerstersia
206506	0	0	-inf	0	0	-inf	0	0	-inf	0	0	-inf	8	8	45.25	0	0	-inf	0	0	-inf	0	0	-inf	0	0	-inf	0	0	-inf	0	0	-inf	0	0	-inf	0	0	-inf	0	0	-inf	0	0	-inf	0	0	-inf	0	0	-inf	0	0	-inf	0	0	-inf	25	25	67.52788425645673	species	Kerstersia gyiorum
305976	19	0	42.69321984527211	11	1	43.90909090909091	18	3	45.680937545604266	45	1	50.06273899721086	12	4	48.53082374635151	21	2	42.056979907721065	0	0	-inf	24	0	42.90147088144505	0	0	-inf	139	0	41.16121002028148	0	0	-inf	83	0	49.531724119508986	27	0	42.395755674914604	0	0	-inf	27	1	42.40121732519824	0	0	-inf	17	5	44.45438586305851	13	13	44.28143333629836	14	0	45.02350070078798	8	8	44.730077554195745	genus	Pusillimonas
2028345	0	0	-inf	0	0	-inf	0	0	-inf	0	0	-inf	8	8	46.29623561952727	0	0	-inf	0	0	-inf	0	0	-inf	0	0	-inf	0	0	-inf	0	0	-inf	0	0	-inf	0	0	-inf	0	0	-inf	0	0	-inf	0	0	-inf	0	0	-inf	0	0	-inf	0	0	-inf	0	0	-inf	species	Pusillimonas thiosulfatoxidans
2640016	19	0	42.69321984527211	10	0	43.8	15	4	46.00519183972833	44	11	50.17780124714747	0	0	-inf	19	0	41.7721741111081	0	0	-inf	24	0	42.90147088144505	0	0	-inf	139	2	41.16121002028148	0	0	-inf	83	0	49.531724119508986	27	4	42.395755674914604	0	0	-inf	26	0	42.37818722232125	0	0	-inf	12	12	44.02484606673349	0	0	-inf	14	0	45.02350070078798	0	0	-inf	no_rank	unclassified Pusillimonas
2716226	0	0	-inf	0	0	-inf	0	0	-inf	33	33	52.62971638572389	0	0	-inf	0	0	-inf	0	0	-inf	0	0	-inf	0	0	-inf	0	0	-inf	0	0	-inf	83	83	49.531724119508986	0	0	-inf	0	0	-inf	0	0	-inf	0	0	-inf	0	0	-inf	0	0	-inf	0	0	-inf	0	0	-inf	species	Pusillimonas sp. DMV24BSW_D
2962065	19	19	42.69321984527211	10	10	43.8	11	11	43.29221336817908	0	0	-inf	0	0	-inf	19	19	41.7721741111081	0	0	-inf	24	24	42.90147088144505	0	0	-inf	137	137	41.11976783079653	0	0	-inf	0	0	-inf	23	23	42.2885808443267	0	0	-inf	26	26	42.37818722232125	0	0	-inf	0	0	-inf	0	0	-inf	14	14	45.02350070078798	0	0	-inf	species	Pusillimonas sp. M17
359336	0	0	-inf	0	0	-inf	22	0	47.0726354430203	7	0	72.44947680873105	45	0	46.027730975771725	21	0	46.05158386288977	0	0	-inf	12	0	43.734547518031604	0	0	-inf	17	0	52.45061603152784	12	0	67.75	0	0	-inf	30	0	46.60950522709012	0	0	-inf	8	0	53.5	11	0	44.36789668740843	0	0	-inf	0	0	-inf	0	0	-inf	0	0	-inf	genus	Castellaniella
75697	0	0	-inf	0	0	-inf	22	0	47.0726354430203	7	0	72.44947680873105	45	0	46.027730975771725	21	0	46.05158386288977	0	0	-inf	12	0	43.734547518031604	0	0	-inf	17	0	52.45061603152784	12	0	67.75	0	0	-inf	30	0	46.60950522709012	0	0	-inf	8	0	53.5	11	0	44.36789668740843	0	0	-inf	0	0	-inf	0	0	-inf	0	0	-inf	species	Castellaniella defragrans
1437824	0	0	-inf	0	0	-inf	22	22	47.0726354430203	7	7	72.44947680873105	45	45	46.027730975771725	21	21	46.05158386288977	0	0	-inf	12	12	43.734547518031604	0	0	-inf	17	17	52.45061603152784	12	12	67.75	0	0	-inf	30	30	46.60950522709012	0	0	-inf	8	8	53.5	11	11	44.36789668740843	0	0	-inf	0	0	-inf	0	0	-inf	0	0	-inf	strain	Castellaniella defragrans 65Phen
1100891	0	0	-inf	0	0	-inf	0	0	-inf	0	0	-inf	88	0	62.08693647274061	0	0	-inf	0	0	-inf	0	0	-inf	0	0	-inf	0	0	-inf	0	0	-inf	0	0	-inf	0	0	-inf	0	0	-inf	0	0	-inf	14	0	61.80316350064147	39	0	60.56686276252115	0	0	-inf	0	0	-inf	21	0	41.142857142857146	genus	Paenalcaligenes
643674	0	0	-inf	0	0	-inf	0	0	-inf	0	0	-inf	88	88	62.08693647274061	0	0	-inf	0	0	-inf	0	0	-inf	0	0	-inf	0	0	-inf	0	0	-inf	0	0	-inf	0	0	-inf	0	0	-inf	0	0	-inf	14	14	61.80316350064147	39	39	60.56686276252115	0	0	-inf	0	0	-inf	21	21	41.142857142857146	species	Paenalcaligenes hominis
1148163	0	0	-inf	0	0	-inf	37	0	42.49370350321183	0	0	-inf	0	0	-inf	18	0	42.019460468080226	9	0	43.92047458305132	0	0	-inf	0	0	-inf	0	0	-inf	0	0	-inf	0	0	-inf	0	0	-inf	0	0	-inf	0	0	-inf	0	0	-inf	0	0	-inf	0	0	-inf	0	0	-inf	0	0	-inf	genus	Paralcaligenes
2631622	0	0	-inf	0	0	-inf	37	0	42.49370350321183	0	0	-inf	0	0	-inf	18	0	42.019460468080226	9	0	43.92047458305132	0	0	-inf	0	0	-inf	0	0	-inf	0	0	-inf	0	0	-inf	0	0	-inf	0	0	-inf	0	0	-inf	0	0	-inf	0	0	-inf	0	0	-inf	0	0	-inf	0	0	-inf	no_rank	unclassified Paralcaligenes
2901142	0	0	-inf	0	0	-inf	37	37	42.49370350321183	0	0	-inf	0	0	-inf	18	18	42.019460468080226	9	9	43.92047458305132	0	0	-inf	0	0	-inf	0	0	-inf	0	0	-inf	0	0	-inf	0	0	-inf	0	0	-inf	0	0	-inf	0	0	-inf	0	0	-inf	0	0	-inf	0	0	-inf	0	0	-inf	species	Paralcaligenes sp. KSB-10
1921582	0	0	-inf	0	0	-inf	15	5	43.510881302653296	0	0	-inf	0	0	-inf	13	0	45.79044082148095	0	0	-inf	10	2	43.073654279688704	0	0	-inf	137	2	42.78450557847048	0	0	-inf	0	0	-inf	20	3	42.84486995161735	0	0	-inf	0	0	-inf	0	0	-inf	9	9	41.55555555555556	0	0	-inf	0	0	-inf	0	0	-inf	genus	Orrella
1851544	0	0	-inf	0	0	-inf	10	10	44.46632195397994	0	0	-inf	0	0	-inf	13	13	45.79044082148095	0	0	-inf	8	8	42.13269990256838	0	0	-inf	135	135	42.777101642633575	0	0	-inf	0	0	-inf	17	17	43.17043523719688	0	0	-inf	0	0	-inf	0	0	-inf	0	0	-inf	0	0	-inf	0	0	-inf	0	0	-inf	species	Orrella dioscoreae
75682	144	7	73.84952204507921	184	17	78.08841139487362	511	33	48.399946621345755	215	21	51.12478565624779	217	30	62.24687874100578	471	27	56.451582434743585	5844	42	163.64863645773463	599	34	55.61069315994592	396	16	68.23200843165047	530	11	58.62210929066135	446	18	127.9812779960511	123	23	63.78833362877682	7268	88	153.01492370199816	120	13	91.87398562983367	1787	50	149.3490640443223	1742	30	145.055106456356	5043	11	185.6978660228868	4535	20	180.47977290736958	7668	65	140.55735211574415	2771	19	125.73637959532554	family	Oxalobacteraceae
846	15	7	74.7281327077233	8	8	62.461047942758526	14	6	67.6099709132353	74	4	59.84785332769922	28	8	69.19748707355247	12	12	52.05944480737162	5311	9	171.80272755314917	247	6	50.49124128946275	258	13	74.11783840562885	96	11	49.43128112985202	337	4	153.0097496646066	0	0	-inf	6784	9	160.27336248447114	7	7	66.32514057396027	1434	5	171.4676507373925	1604	4	152.99850009955043	4846	3	191.18802432124465	4388	5	184.7740806321052	7196	7	145.06289472293614	2498	2	133.05857228402735	genus	Oxalobacter
847	0	0	-inf	0	0	-inf	8	8	64.3112446474404	0	0	-inf	0	0	-inf	0	0	-inf	0	0	-inf	91	91	56.80879086097881	45	45	69.26893599859919	0	0	-inf	309	309	161.32369608511394	0	0	-inf	0	0	-inf	0	0	-inf	1410	1410	173.33919430296106	0	0	-inf	4800	4800	192.15409366583256	4362	4362	185.22401502041146	0	0	-inf	16	16	40.75	species	Oxalobacter formigenes
933080	0	0	-inf	0	0	-inf	0	0	-inf	35	35	49.07224390312961	0	0	-inf	0	0	-inf	0	0	-inf	150	150	46.71779248297159	0	0	-inf	85	85	48.942759614692825	0	0	-inf	0	0	-inf	0	0	-inf	0	0	-inf	0	0	-inf	11	11	42.45454545454545	0	0	-inf	0	0	-inf	0	0	-inf	0	0	-inf	species	Oxalobacter vibrioformis
2629583	8	0	44.26540273323387	0	0	-inf	0	0	-inf	35	0	72.4449428380976	20	0	78.79520863589312	0	0	-inf	5302	0	171.93610933965687	0	0	-inf	200	0	73.55831483579419	0	0	-inf	24	0	64.09602266898798	0	0	-inf	6775	0	160.30919527184025	0	0	-inf	19	0	66.80774685503592	1589	0	153.77564749410263	43	0	83.06456086264703	21	0	93.72912466467756	7189	0	145.07831166110296	2480	0	133.727142566734	no_rank	unclassified Oxalobacter
2946593	8	8	44.26540273323387	0	0	-inf	0	0	-inf	35	35	72.4449428380976	20	20	78.79520863589312	0	0	-inf	5302	5302	171.93610933965687	0	0	-inf	200	200	73.55831483579419	0	0	-inf	24	24	64.09602266898798	0	0	-inf	6775	6775	160.30919527184025	0	0	-inf	19	19	66.80774685503592	1589	1589	153.77564749410263	43	43	83.06456086264703	21	21	93.72912466467756	7189	7189	145.07831166110296	2480	2480	133.727142566734	species	Oxalobacter sp. JAC-2022
963	20	4	50.53688386304565	31	23	66.81278318502494	120	8	46.18594294151861	35	3	47.24828091182638	22	15	57.414616384470925	87	20	44.94516773107828	81	14	68.34538730684432	59	22	47.268938892169345	26	19	65.27179577012886	38	12	56.29842832191949	16	16	46.715856575750976	0	0	-inf	41	16	55.83262392061201	14	5	83.82307446779626	39	11	57.95784296170494	21	5	49.04761904761905	36	8	47.006464484416696	37	9	48.358286285132614	62	17	59.087683220941244	52	25	49.968850144997575	genus	Herbaspirillum
964	9	9	45.0	8	8	46.55330085889911	35	35	45.579187404770934	0	0	-inf	0	0	-inf	12	12	51.093627245680395	12	12	78.94483581584358	0	0	-inf	0	0	-inf	12	12	69.40258704745604	0	0	-inf	0	0	-inf	7	7	48.57142857142857	0	0	-inf	0	0	-inf	0	0	-inf	0	0	-inf	0	0	-inf	0	0	-inf	0	0	-inf	species	Herbaspirillum seropedicae
80842	0	0	-inf	0	0	-inf	18	4	46.7332310530304	0	0	-inf	0	0	-inf	0	0	-inf	0	0	-inf	0	0	-inf	0	0	-inf	0	0	-inf	0	0	-inf	0	0	-inf	0	0	-inf	0	0	-inf	9	2	45.77551858525308	16	0	46.5625	0	0	-inf	0	0	-inf	0	0	-inf	17	17	44.0	species	Herbaspirillum rubrisubalbicans
1078773	0	0	-inf	0	0	-inf	14	14	46.2284399253248	0	0	-inf	0	0	-inf	0	0	-inf	0	0	-inf	0	0	-inf	0	0	-inf	0	0	-inf	0	0	-inf	0	0	-inf	0	0	-inf	0	0	-inf	0	0	-inf	0	0	-inf	0	0	-inf	0	0	-inf	0	0	-inf	0	0	-inf	strain	Herbaspirillum rubrisubalbicans M1
1235827	0	0	-inf	0	0	-inf	0	0	-inf	0	0	-inf	0	0	-inf	0	0	-inf	0	0	-inf	0	0	-inf	0	0	-inf	0	0	-inf	0	0	-inf	0	0	-inf	0	0	-inf	0	0	-inf	7	7	45.72994422602699	16	16	46.5625	0	0	-inf	0	0	-inf	0	0	-inf	0	0	-inf	strain	Herbaspirillum rubrisubalbicans Os34
92645	0	0	-inf	0	0	-inf	7	7	40.76167250441683	0	0	-inf	0	0	-inf	0	0	-inf	0	0	-inf	8	8	42.05229649409617	0	0	-inf	0	0	-inf	0	0	-inf	0	0	-inf	0	0	-inf	0	0	-inf	0	0	-inf	0	0	-inf	0	0	-inf	0	0	-inf	14	14	61.99716541421808	0	0	-inf	species	Herbaspirillum frisingense
341045	0	0	-inf	0	0	-inf	0	0	-inf	12	0	53.90459824639182	0	0	-inf	0	0	-inf	18	0	94.93279704049158	13	0	46.971119731197525	0	0	-inf	0	0	-inf	0	0	-inf	0	0	-inf	0	0	-inf	0	0	-inf	0	0	-inf	0	0	-inf	0	0	-inf	0	0	-inf	0	0	-inf	0	0	-inf	species	Herbaspirillum hiltneri
1262470	0	0	-inf	0	0	-inf	0	0	-inf	12	12	53.90459824639182	0	0	-inf	0	0	-inf	18	18	94.93279704049158	13	13	46.971119731197525	0	0	-inf	0	0	-inf	0	0	-inf	0	0	-inf	0	0	-inf	0	0	-inf	0	0	-inf	0	0	-inf	0	0	-inf	0	0	-inf	0	0	-inf	0	0	-inf	strain	Herbaspirillum hiltneri N3
863372	0	0	-inf	0	0	-inf	52	52	46.85881702656527	9	9	43.50686157100115	0	0	-inf	55	55	43.94861035227748	37	37	51.181708054711315	0	0	-inf	7	7	122.21207854269412	7	7	50.78483782422107	0	0	-inf	0	0	-inf	0	0	-inf	9	9	76.2674394022691	9	9	60.019283808582	0	0	-inf	28	28	44.63042155770032	28	28	44.47497272262208	31	31	51.03646015021655	10	10	48.838481088899975	species	Herbaspirillum huttiense
2014887	0	0	-inf	0	0	-inf	0	0	-inf	0	0	-inf	7	7	47.71555172659316	0	0	-inf	0	0	-inf	16	16	50.93080309214513	0	0	-inf	7	7	52.47512882968636	0	0	-inf	0	0	-inf	18	18	54.891208367058354	0	0	-inf	10	10	62.444570972818234	0	0	-inf	0	0	-inf	0	0	-inf	0	0	-inf	0	0	-inf	species	Herbaspirillum robiniae
2624150	7	0	43.046941312695495	0	0	-inf	0	0	-inf	11	0	44.46367653833418	0	0	-inf	0	0	-inf	0	0	-inf	0	0	-inf	0	0	-inf	0	0	-inf	0	0	-inf	0	0	-inf	0	0	-inf	0	0	-inf	0	0	-inf	0	0	-inf	0	0	-inf	0	0	-inf	0	0	-inf	0	0	-inf	no_rank	unclassified Herbaspirillum
2025949	7	7	43.046941312695495	0	0	-inf	0	0	-inf	11	11	44.46367653833418	0	0	-inf	0	0	-inf	0	0	-inf	0	0	-inf	0	0	-inf	0	0	-inf	0	0	-inf	0	0	-inf	0	0	-inf	0	0	-inf	0	0	-inf	0	0	-inf	0	0	-inf	0	0	-inf	0	0	-inf	0	0	-inf	species	Herbaspirillum sp. meg3
29580	68	14	95.25154452502899	95	16	99.8659547807553	101	17	53.50108574940202	15	15	55.28467345148649	59	9	88.91727183676478	145	28	80.23598744801029	251	24	111.02149867398462	84	15	98.66408555397547	24	5	80.50815476838731	205	121	71.38801926050172	10	10	68.25614960168915	38	12	98.18980774453306	67	27	77.44457127118915	65	22	112.05784648666445	79	23	98.9743040353238	15	8	87.11287859416352	51	14	66.38893477777448	31	31	63.90637479930369	205	17	100.34637952929597	119	16	71.98684460712785	genus	Janthinobacterium
29581	9	9	67.57785632171108	0	0	-inf	0	0	-inf	0	0	-inf	9	9	54.55555555555556	0	0	-inf	9	9	47.720592236271735	0	0	-inf	0	0	-inf	0	0	-inf	0	0	-inf	0	0	-inf	0	0	-inf	0	0	-inf	7	7	69.21537033338987	0	0	-inf	0	0	-inf	0	0	-inf	0	0	-inf	0	0	-inf	species	Janthinobacterium lividum
55508	0	0	-inf	0	0	-inf	0	0	-inf	0	0	-inf	0	0	-inf	0	0	-inf	11	11	85.97111752229362	0	0	-inf	0	0	-inf	11	0	83.500816588412	0	0	-inf	0	0	-inf	0	0	-inf	0	0	-inf	0	0	-inf	0	0	-inf	0	0	-inf	0	0	-inf	9	9	76.0298814965582	9	9	51.08782283352996	species	Janthinobacterium agaricidamnosum
1349767	0	0	-inf	0	0	-inf	0	0	-inf	0	0	-inf	0	0	-inf	0	0	-inf	0	0	-inf	0	0	-inf	0	0	-inf	11	11	83.500816588412	0	0	-inf	0	0	-inf	0	0	-inf	0	0	-inf	0	0	-inf	0	0	-inf	0	0	-inf	0	0	-inf	0	0	-inf	0	0	-inf	strain	Janthinobacterium agaricidamnosum NBRC 102515 = DSM 9628
368607	0	0	-inf	8	8	95.80060486970159	0	0	-inf	0	0	-inf	0	0	-inf	13	13	66.52332655147569	16	16	85.39776885136067	0	0	-inf	0	0	-inf	7	7	89.17421649369281	0	0	-inf	0	0	-inf	0	0	-inf	0	0	-inf	0	0	-inf	0	0	-inf	0	0	-inf	0	0	-inf	17	17	91.65539424824676	0	0	-inf	species	Janthinobacterium svalbardensis
2590869	35	35	114.19118972584916	62	62	116.51565694306424	14	14	111.48504529105396	0	0	-inf	22	22	121.35955577193901	46	46	126.97224516475605	164	164	126.90981263510736	60	60	104.72564883632927	11	11	109.07230180068134	47	47	128.1812701579975	0	0	-inf	26	26	99.96233165703683	28	28	107.13589608717892	43	43	124.91935412332954	38	38	133.82822377190118	7	7	116.71428571428571	29	29	75.24606659875579	0	0	-inf	140	140	107.65963908718608	48	48	93.88874955791422	species	Janthinobacterium tructae
2610881	10	10	80.5976288702901	9	9	78.99268687310631	70	6	43.038170054166144	0	0	-inf	19	11	71.21151968045278	58	19	50.792281747838096	27	17	81.55452412533758	9	9	95.5447406450921	8	8	42.68496513925951	19	12	59.185296645750164	0	0	-inf	0	0	-inf	12	12	60.37969247161686	0	0	-inf	11	11	79.91215330734252	0	0	-inf	8	8	42.753941161571994	0	0	-inf	22	9	88.09569008922267	46	15	55.52634263892795	no_rank	unclassified Janthinobacterium
375286	0	0	-inf	0	0	-inf	0	0	-inf	0	0	-inf	0	0	-inf	0	0	-inf	0	0	-inf	0	0	-inf	0	0	-inf	0	0	-inf	0	0	-inf	0	0	-inf	0	0	-inf	0	0	-inf	0	0	-inf	0	0	-inf	0	0	-inf	0	0	-inf	0	0	-inf	31	31	52.194955279502416	species	Janthinobacterium sp. Marseille
1537274	0	0	-inf	0	0	-inf	0	0	-inf	0	0	-inf	0	0	-inf	0	0	-inf	0	0	-inf	0	0	-inf	0	0	-inf	7	7	54.25701639562423	0	0	-inf	0	0	-inf	0	0	-inf	0	0	-inf	0	0	-inf	0	0	-inf	0	0	-inf	0	0	-inf	0	0	-inf	0	0	-inf	species	Janthinobacterium sp. HH102
1938606	0	0	-inf	0	0	-inf	0	0	-inf	0	0	-inf	8	8	43.463834764831844	0	0	-inf	0	0	-inf	0	0	-inf	0	0	-inf	0	0	-inf	0	0	-inf	0	0	-inf	0	0	-inf	0	0	-inf	0	0	-inf	0	0	-inf	0	0	-inf	0	0	-inf	0	0	-inf	0	0	-inf	species	Janthinobacterium sp. LM6
2497863	0	0	-inf	0	0	-inf	64	64	42.926170846436875	0	0	-inf	0	0	-inf	39	39	43.43159384260346	0	0	-inf	0	0	-inf	0	0	-inf	0	0	-inf	0	0	-inf	0	0	-inf	0	0	-inf	0	0	-inf	0	0	-inf	0	0	-inf	0	0	-inf	0	0	-inf	0	0	-inf	0	0	-inf	species	Janthinobacterium sp. 17J80-10
2861284	0	0	-inf	0	0	-inf	0	0	-inf	0	0	-inf	0	0	-inf	0	0	-inf	10	10	123.0409729986046	0	0	-inf	0	0	-inf	0	0	-inf	0	0	-inf	0	0	-inf	0	0	-inf	0	0	-inf	0	0	-inf	0	0	-inf	0	0	-inf	0	0	-inf	13	13	89.72678259624416	0	0	-inf	species	Janthinobacterium sp. PAMC25594
119059	0	0	-inf	0	0	-inf	0	0	-inf	0	0	-inf	0	0	-inf	7	7	43.475148318333275	9	9	58.71757802960855	0	0	-inf	12	0	47.583333333333336	11	2	65.47882777800469	0	0	-inf	0	0	-inf	11	2	51.47634295203611	0	0	-inf	13	1	46.638302740324086	0	0	-inf	0	0	-inf	0	0	-inf	7	7	54.31273185335595	0	0	-inf	no_rank	unclassified Oxalobacteraceae
2955018	0	0	-inf	0	0	-inf	0	0	-inf	0	0	-inf	0	0	-inf	0	0	-inf	0	0	-inf	0	0	-inf	0	0	-inf	9	9	68.14733111789968	0	0	-inf	0	0	-inf	0	0	-inf	0	0	-inf	0	0	-inf	0	0	-inf	0	0	-inf	0	0	-inf	0	0	-inf	0	0	-inf	species	Oxalobacteraceae bacterium OTU3CAMAD1
2955020	0	0	-inf	0	0	-inf	0	0	-inf	0	0	-inf	0	0	-inf	0	0	-inf	0	0	-inf	0	0	-inf	12	12	47.583333333333336	0	0	-inf	0	0	-inf	0	0	-inf	9	9	51.31271258274423	0	0	-inf	12	12	47.035656494927025	0	0	-inf	0	0	-inf	0	0	-inf	0	0	-inf	0	0	-inf	species	Oxalobacteraceae bacterium OTU3CINTB1
202907	8	8	42.4675144212722	0	0	-inf	22	0	44.19291467044979	14	2	53.87774849682678	0	0	-inf	22	1	43.29488331886483	13	13	43.09442221426686	8	8	42.97752988420605	10	2	56.85273539452218	8	0	40.73896103067893	15	0	59.420829094139386	0	0	-inf	8	8	42.17570571577905	0	0	-inf	9	9	59.05885636429267	0	0	-inf	14	14	45.2415524160455	9	9	43.488552179963335	9	9	46.2128781865234	11	3	43.0	genus	Collimonas
158899	0	0	-inf	0	0	-inf	8	8	41.70703053390193	0	0	-inf	0	0	-inf	12	12	42.98885183919057	0	0	-inf	0	0	-inf	0	0	-inf	0	0	-inf	0	0	-inf	0	0	-inf	0	0	-inf	0	0	-inf	0	0	-inf	0	0	-inf	0	0	-inf	0	0	-inf	0	0	-inf	0	0	-inf	species	Collimonas fungivorans
279058	0	0	-inf	0	0	-inf	0	0	-inf	0	0	-inf	0	0	-inf	0	0	-inf	0	0	-inf	0	0	-inf	0	0	-inf	8	8	40.73896103067893	0	0	-inf	0	0	-inf	0	0	-inf	0	0	-inf	0	0	-inf	0	0	-inf	0	0	-inf	0	0	-inf	0	0	-inf	8	8	43.125	species	Collimonas arenae
279113	0	0	-inf	0	0	-inf	14	14	45.61341989133428	12	12	56.114732559178634	0	0	-inf	9	9	44.018374091335964	0	0	-inf	0	0	-inf	8	8	60.617640687119284	0	0	-inf	15	15	59.420829094139386	0	0	-inf	0	0	-inf	0	0	-inf	0	0	-inf	0	0	-inf	0	0	-inf	0	0	-inf	0	0	-inf	0	0	-inf	species	Collimonas pratensis
303379	0	0	-inf	0	0	-inf	0	0	-inf	0	0	-inf	0	0	-inf	0	0	-inf	0	0	-inf	0	0	-inf	0	0	-inf	9	0	58.20395219996473	7	0	41.857142857142854	0	0	-inf	0	0	-inf	0	0	-inf	0	0	-inf	0	0	-inf	0	0	-inf	0	0	-inf	0	0	-inf	0	0	-inf	genus	Herminiimonas
204773	0	0	-inf	0	0	-inf	0	0	-inf	0	0	-inf	0	0	-inf	0	0	-inf	0	0	-inf	0	0	-inf	0	0	-inf	9	9	58.20395219996473	0	0	-inf	0	0	-inf	0	0	-inf	0	0	-inf	0	0	-inf	0	0	-inf	0	0	-inf	0	0	-inf	0	0	-inf	0	0	-inf	species	Herminiimonas arsenicoxydans
1809410	0	0	-inf	0	0	-inf	0	0	-inf	0	0	-inf	0	0	-inf	0	0	-inf	0	0	-inf	0	0	-inf	0	0	-inf	0	0	-inf	7	7	41.857142857142854	0	0	-inf	0	0	-inf	0	0	-inf	0	0	-inf	0	0	-inf	0	0	-inf	0	0	-inf	0	0	-inf	0	0	-inf	species	Herminiimonas arsenitoxidans
401469	0	0	-inf	0	0	-inf	0	0	-inf	7	7	44.142857142857146	0	0	-inf	0	0	-inf	0	0	-inf	0	0	-inf	0	0	-inf	9	9	53.44388326290185	0	0	-inf	0	0	-inf	0	0	-inf	0	0	-inf	0	0	-inf	0	0	-inf	0	0	-inf	0	0	-inf	0	0	-inf	0	0	-inf	genus	Undibacterium
1344552	0	0	-inf	0	0	-inf	10	0	42.215873076682726	0	0	-inf	0	0	-inf	0	0	-inf	25	0	52.55526794391907	0	0	-inf	0	0	-inf	0	0	-inf	0	0	-inf	0	0	-inf	7	0	55.57142857142857	0	0	-inf	0	0	-inf	0	0	-inf	0	0	-inf	0	0	-inf	34	0	50.38235294117647	0	0	-inf	genus	Noviherbaspirillum
2617509	0	0	-inf	0	0	-inf	10	0	42.215873076682726	0	0	-inf	0	0	-inf	0	0	-inf	25	0	52.55526794391907	0	0	-inf	0	0	-inf	0	0	-inf	0	0	-inf	0	0	-inf	7	0	55.57142857142857	0	0	-inf	0	0	-inf	0	0	-inf	0	0	-inf	0	0	-inf	34	0	50.38235294117647	0	0	-inf	no_rank	unclassified Noviherbaspirillum
2601898	0	0	-inf	0	0	-inf	10	10	42.215873076682726	0	0	-inf	0	0	-inf	0	0	-inf	25	25	52.55526794391907	0	0	-inf	0	0	-inf	0	0	-inf	0	0	-inf	0	0	-inf	7	7	55.57142857142857	0	0	-inf	0	0	-inf	0	0	-inf	0	0	-inf	0	0	-inf	34	34	50.38235294117647	0	0	-inf	species	Noviherbaspirillum sp. UKPF54
2895353	26	3	49.684261172316695	33	4	47.49695483071386	211	0	47.09358096733146	49	0	43.18733630877223	78	6	46.7070312190751	171	5	46.35126077709327	112	0	53.98847039963097	167	0	47.2813282337722	50	4	49.49366543742965	143	4	49.17449902481197	43	4	48.691476619512976	62	5	44.44439254569199	262	0	45.75431735111173	21	3	67.46282642733082	163	4	46.18230851550303	72	0	49.385127833093144	85	3	44.097515461062166	50	3	49.49682760524843	90	0	46.00013389688643	72	7	46.89894625633795	no_rank	Massilia group
75654	0	0	-inf	0	0	-inf	11	2	54.99840535776341	0	0	-inf	0	0	-inf	0	0	-inf	13	0	58.92543261417471	15	1	49.16808793226088	0	0	-inf	0	0	-inf	0	0	-inf	0	0	-inf	7	0	45.78103365853878	0	0	-inf	0	0	-inf	0	0	-inf	0	0	-inf	0	0	-inf	8	0	55.549337546341604	0	0	-inf	genus	Duganella
2728021	0	0	-inf	0	0	-inf	9	9	57.60154627116374	0	0	-inf	0	0	-inf	0	0	-inf	13	13	58.92543261417471	14	14	49.81867077225928	0	0	-inf	0	0	-inf	0	0	-inf	0	0	-inf	7	7	45.78103365853878	0	0	-inf	0	0	-inf	0	0	-inf	0	0	-inf	0	0	-inf	8	8	55.549337546341604	0	0	-inf	species	Duganella dendranthematis
149698	23	9	49.226285305737676	29	16	46.66786574277673	188	29	46.77950618849959	37	12	43.82246224078147	44	9	45.93523115049515	138	23	46.810207841031705	87	31	52.5713076077633	126	43	47.69468413697584	46	20	48.352056066230844	52	29	54.22949433127281	30	10	50.24021942348256	57	43	43.783278550857695	170	34	46.67953398312265	18	11	65.49831266205466	112	25	46.40719463403444	62	18	50.26449103014681	53	12	45.12268956829327	36	9	47.57859937392746	67	19	44.53914653947678	57	31	44.86477017273702	genus	Massilia
457921	7	7	44.8892848427804	0	0	-inf	0	0	-inf	0	0	-inf	0	0	-inf	0	0	-inf	0	0	-inf	0	0	-inf	0	0	-inf	0	0	-inf	0	0	-inf	0	0	-inf	16	16	43.994831619466325	0	0	-inf	0	0	-inf	0	0	-inf	0	0	-inf	0	0	-inf	0	0	-inf	0	0	-inf	species	Massilia varians
945844	0	0	-inf	0	0	-inf	9	9	49.9310806307741	0	0	-inf	22	22	46.457250855968624	0	0	-inf	0	0	-inf	8	8	48.03441480225116	0	0	-inf	0	0	-inf	0	0	-inf	0	0	-inf	34	34	43.2126594431571	0	0	-inf	24	24	40.666666666666664	8	8	52.25	0	0	-inf	0	0	-inf	0	0	-inf	0	0	-inf	species	Massilia oculi
1141883	0	0	-inf	0	0	-inf	0	0	-inf	0	0	-inf	0	0	-inf	0	0	-inf	0	0	-inf	26	26	56.16258124022928	0	0	-inf	0	0	-inf	8	8	46.43188002806829	14	14	44.65805103879732	23	23	53.49992861692397	0	0	-inf	0	0	-inf	0	0	-inf	0	0	-inf	0	0	-inf	0	0	-inf	0	0	-inf	species	Massilia putida
2045208	0	0	-inf	0	0	-inf	11	11	42.25575229300874	0	0	-inf	0	0	-inf	0	0	-inf	0	0	-inf	0	0	-inf	0	0	-inf	0	0	-inf	0	0	-inf	0	0	-inf	8	8	47.49416485072175	0	0	-inf	0	0	-inf	0	0	-inf	0	0	-inf	0	0	-inf	0	0	-inf	0	0	-inf	species	Massilia violaceinigra
2609279	7	7	47.98545371373765	13	13	47.56860915275282	139	28	47.00301151322523	25	8	42.83489974530374	13	13	44.193154677876365	115	15	46.06350770968747	56	23	46.89835102841253	34	26	45.8973300791196	19	19	52.22378634007247	23	16	47.41300189205531	12	12	57.84272486435068	0	0	-inf	48	24	46.74213263258513	7	7	60.567734079601436	46	9	46.19233694030228	36	26	47.54833653806049	41	12	45.40190635370496	27	19	45.1983458910862	48	21	45.41305020267896	26	18	43.75446188906099	no_rank	unclassified Massilia
1337838	0	0	-inf	0	0	-inf	88	88	48.2883381768307	0	0	-inf	0	0	-inf	49	49	49.10692184777343	0	0	-inf	0	0	-inf	0	0	-inf	0	0	-inf	0	0	-inf	0	0	-inf	0	0	-inf	0	0	-inf	0	0	-inf	0	0	-inf	0	0	-inf	0	0	-inf	0	0	-inf	0	0	-inf	species	Massilia sp. UMI-21
1593482	0	0	-inf	0	0	-inf	0	0	-inf	17	17	41.59247889120094	0	0	-inf	0	0	-inf	0	0	-inf	0	0	-inf	0	0	-inf	0	0	-inf	0	0	-inf	0	0	-inf	0	0	-inf	0	0	-inf	0	0	-inf	0	0	-inf	0	0	-inf	0	0	-inf	0	0	-inf	0	0	-inf	species	Massilia sp. YMA4
1678028	0	0	-inf	0	0	-inf	0	0	-inf	0	0	-inf	0	0	-inf	0	0	-inf	0	0	-inf	0	0	-inf	0	0	-inf	0	0	-inf	0	0	-inf	0	0	-inf	0	0	-inf	0	0	-inf	0	0	-inf	0	0	-inf	0	0	-inf	0	0	-inf	7	7	43.793948741742774	0	0	-inf	species	Massilia sp. NR 4-1
1707785	0	0	-inf	0	0	-inf	16	16	44.0625	0	0	-inf	0	0	-inf	12	12	43.5	0	0	-inf	8	8	42.962310601229376	0	0	-inf	0	0	-inf	0	0	-inf	0	0	-inf	11	11	45.27272727272727	0	0	-inf	0	0	-inf	0	0	-inf	9	9	45.79198578627325	0	0	-inf	11	11	44.25460462179488	0	0	-inf	species	Massilia sp. WG5
2769491	0	0	-inf	0	0	-inf	0	0	-inf	0	0	-inf	0	0	-inf	0	0	-inf	0	0	-inf	0	0	-inf	0	0	-inf	0	0	-inf	0	0	-inf	0	0	-inf	0	0	-inf	0	0	-inf	9	9	46.05064934696841	10	10	53.58700576850888	0	0	-inf	0	0	-inf	0	0	-inf	0	0	-inf	species	Massilia sp. LPB0304
2852099	0	0	-inf	0	0	-inf	0	0	-inf	0	0	-inf	0	0	-inf	18	18	41.55527496478426	24	24	45.55224881940448	0	0	-inf	0	0	-inf	0	0	-inf	0	0	-inf	0	0	-inf	0	0	-inf	0	0	-inf	11	11	49.07752852203507	0	0	-inf	12	12	43.749579113843055	8	8	44.79441738241592	9	9	46.08618372611647	0	0	-inf	species	Massilia sp. HC52
2861282	0	0	-inf	0	0	-inf	0	0	-inf	0	0	-inf	0	0	-inf	0	0	-inf	9	9	49.22222222222222	0	0	-inf	0	0	-inf	7	7	54.665728531440756	0	0	-inf	0	0	-inf	0	0	-inf	0	0	-inf	7	7	52.948515758112755	0	0	-inf	0	0	-inf	0	0	-inf	0	0	-inf	0	0	-inf	species	Massilia sp. NP310
2861283	0	0	-inf	0	0	-inf	0	0	-inf	0	0	-inf	0	0	-inf	9	9	42.111111111111114	0	0	-inf	0	0	-inf	0	0	-inf	0	0	-inf	0	0	-inf	0	0	-inf	13	13	45.5799311725693	0	0	-inf	10	10	42.016615541441226	0	0	-inf	0	0	-inf	0	0	-inf	0	0	-inf	0	0	-inf	species	Massilia sp. PAMC28688
2899220	0	0	-inf	0	0	-inf	0	0	-inf	0	0	-inf	0	0	-inf	12	12	43.44627825494395	0	0	-inf	0	0	-inf	0	0	-inf	0	0	-inf	0	0	-inf	0	0	-inf	0	0	-inf	0	0	-inf	0	0	-inf	0	0	-inf	0	0	-inf	0	0	-inf	0	0	-inf	0	0	-inf	species	Massilia sp. DM-R-R2A-13
2970464	0	0	-inf	0	0	-inf	7	7	44.5588126064902	0	0	-inf	0	0	-inf	0	0	-inf	0	0	-inf	0	0	-inf	0	0	-inf	0	0	-inf	0	0	-inf	0	0	-inf	0	0	-inf	0	0	-inf	0	0	-inf	0	0	-inf	8	8	42.5	0	0	-inf	0	0	-inf	8	8	42.68198051533946	species	Massilia sp. H6
2728020	0	0	-inf	0	0	-inf	0	0	-inf	0	0	-inf	0	0	-inf	0	0	-inf	0	0	-inf	15	15	45.685572521532706	7	7	43.59768088343908	0	0	-inf	0	0	-inf	0	0	-inf	7	7	43.57142857142857	0	0	-inf	17	17	56.19495419991022	0	0	-inf	0	0	-inf	0	0	-inf	0	0	-inf	0	0	-inf	species	Massilia forsythiae
1522432	0	0	-inf	0	0	-inf	12	12	44.767996811134786	12	2	41.229031351743735	28	20	46.119608062027815	28	21	44.49989011494257	12	12	58.91452490824921	26	26	44.189626722964945	0	0	-inf	87	6	44.342708225082205	9	9	45.50299021495347	0	0	-inf	85	16	43.90168392059591	0	0	-inf	47	0	45.430357204759375	10	10	43.93307601136038	29	7	42.1565316685131	11	11	44.43561888206486	15	15	47.43296881360684	8	8	51.0925144212722	genus	Pseudoduganella
321983	0	0	-inf	0	0	-inf	0	0	-inf	0	0	-inf	0	0	-inf	0	0	-inf	0	0	-inf	0	0	-inf	0	0	-inf	0	0	-inf	0	0	-inf	0	0	-inf	0	0	-inf	0	0	-inf	10	10	53.5	0	0	-inf	0	0	-inf	0	0	-inf	0	0	-inf	0	0	-inf	species	Pseudoduganella albidiflava
321984	0	0	-inf	0	0	-inf	0	0	-inf	10	10	40.45584412271571	8	8	44.326271631908305	7	7	40.72780836868298	0	0	-inf	0	0	-inf	0	0	-inf	7	7	43.55796016272792	0	0	-inf	0	0	-inf	14	14	43.196232717508146	0	0	-inf	10	10	42.59116882454314	0	0	-inf	13	13	41.041367825763196	0	0	-inf	0	0	-inf	0	0	-inf	species	Pseudoduganella plicata
321985	0	0	-inf	0	0	-inf	0	0	-inf	0	0	-inf	0	0	-inf	0	0	-inf	0	0	-inf	0	0	-inf	0	0	-inf	66	66	44.210410479832376	0	0	-inf	0	0	-inf	40	40	41.147306504959005	0	0	-inf	19	19	41.23496184154074	0	0	-inf	9	9	42.28805263594096	0	0	-inf	0	0	-inf	0	0	-inf	species	Pseudoduganella lutea
864828	0	0	-inf	0	0	-inf	0	0	-inf	0	0	-inf	0	0	-inf	0	0	-inf	0	0	-inf	0	0	-inf	0	0	-inf	8	8	43.27374187422096	0	0	-inf	0	0	-inf	7	7	48.783297222054095	0	0	-inf	8	8	48.85635317362311	0	0	-inf	0	0	-inf	0	0	-inf	0	0	-inf	0	0	-inf	species	Pseudoduganella umbonata
871742	0	0	-inf	0	0	-inf	0	0	-inf	0	0	-inf	0	0	-inf	0	0	-inf	0	0	-inf	0	0	-inf	0	0	-inf	0	0	-inf	0	0	-inf	0	0	-inf	8	8	54.9918449345612	0	0	-inf	0	0	-inf	0	0	-inf	0	0	-inf	0	0	-inf	0	0	-inf	0	0	-inf	species	Pseudoduganella flava
80841	0	0	-inf	0	0	-inf	18	8	46.53706257311851	25	2	102.71413948791968	18	5	45.535739821880576	13	2	45.381059140591475	22	6	43.11195394534782	19	0	45.53872478146668	25	1	68.28898568725059	15	7	75.59907052729817	35	0	70.62695968825749	0	0	-inf	60	0	52.17042570262962	0	0	-inf	42	9	47.17750100365763	0	0	-inf	8	8	103.3567791064139	14	14	91.99534685743171	13	1	42.81394473109048	0	0	-inf	no_rank	unclassified Burkholderiales
1469502	0	0	-inf	0	0	-inf	0	0	-inf	0	0	-inf	0	0	-inf	0	0	-inf	0	0	-inf	11	11	47.362151235576924	12	12	42.78323139138895	8	8	77.72639789775539	7	7	42.42857142857143	0	0	-inf	39	39	44.2617826673131	0	0	-inf	33	33	42.32489651837442	0	0	-inf	0	0	-inf	0	0	-inf	0	0	-inf	0	0	-inf	species	Burkholderiales bacterium GJ-E10
1834205	0	0	-inf	0	0	-inf	0	0	-inf	23	23	107.58996591089259	0	0	-inf	0	0	-inf	0	0	-inf	0	0	-inf	12	12	96.15215545704976	0	0	-inf	16	16	102.84720820141521	0	0	-inf	10	10	93.0831190207555	0	0	-inf	0	0	-inf	0	0	-inf	0	0	-inf	0	0	-inf	0	0	-inf	0	0	-inf	species	Burkholderiales bacterium YL45
1891238	0	0	-inf	0	0	-inf	10	10	44.621128219341756	0	0	-inf	13	13	45.00137318863414	11	11	45.96995432547521	16	16	42.45495128834866	8	8	43.031513407065084	0	0	-inf	0	0	-inf	12	12	44.1156881555307	0	0	-inf	11	11	43.016802538637414	0	0	-inf	0	0	-inf	0	0	-inf	0	0	-inf	0	0	-inf	12	12	42.298440125348016	0	0	-inf	species	Burkholderiales bacterium
80864	636	46	50.216031364092125	513	67	53.034766670969354	1051	70	45.68403035136842	313	40	51.82133743451448	369	52	52.64594750016583	889	36	53.576805381635005	942	71	78.69231398151139	1279	55	80.03385740464438	216	28	48.62676058768861	1494	43	48.40142574670476	833	26	122.5246633341937	216	21	53.277520188291774	52679	178	153.13678061451	189	17	85.02663141319037	871	33	93.51439516182916	3083	58	134.5912431368691	5652	30	149.03181243958946	1215	42	129.7489550020256	785	77	71.26269291122708	1795411	1732	115.3401040998586	family	Comamonadaceae
283	64	36	81.56538295380149	75	42	73.35444901490783	71	21	52.59017125605386	88	25	50.99720811089746	94	44	59.006527755110476	168	66	68.11719022196642	421	98	101.16903341160085	673	52	105.96103515181795	56	45	49.89663761036877	222	61	58.1496182374543	671	43	139.48440420440807	93	93	52.03160478329391	51454	227	155.5867154886633	72	52	90.46661844468423	457	40	132.53698022281105	2738	88	144.9853718891247	5304	46	155.5051617704372	958	19	152.64109389960544	336	96	91.14546389805552	1790171	9917	115.43788393075593	genus	Comamonas
285	9	9	116.82358454904072	9	9	104.27781623601552	0	0	-inf	0	0	-inf	0	0	-inf	9	9	61.232828269945	129	117	116.79865726937618	17	17	56.34184180417254	0	0	-inf	22	22	54.69182644353557	0	0	-inf	0	0	-inf	150	150	79.25515256787807	7	7	95.87332611093768	0	0	-inf	7	7	62.05448937783836	24	24	65.30218720984858	11	11	57.182345548229314	39	39	73.48723618917133	909	909	83.67624595083821	species	Comamonas testosteroni
1392005	0	0	-inf	0	0	-inf	0	0	-inf	0	0	-inf	0	0	-inf	0	0	-inf	12	12	115.65559538424681	0	0	-inf	0	0	-inf	0	0	-inf	0	0	-inf	0	0	-inf	0	0	-inf	0	0	-inf	0	0	-inf	0	0	-inf	0	0	-inf	0	0	-inf	0	0	-inf	0	0	-inf	strain	Comamonas testosteroni TK102
32013	0	0	-inf	0	0	-inf	0	0	-inf	0	0	-inf	0	0	-inf	0	0	-inf	10	0	81.2829599025289	0	0	-inf	0	0	-inf	8	0	70.16323910761157	0	0	-inf	0	0	-inf	0	0	-inf	0	0	-inf	0	0	-inf	0	0	-inf	0	0	-inf	0	0	-inf	8	0	81.85247758771435	49	3	64.73418915928174	species	Comamonas terrigena
1219032	0	0	-inf	0	0	-inf	0	0	-inf	0	0	-inf	0	0	-inf	0	0	-inf	10	10	81.2829599025289	0	0	-inf	0	0	-inf	8	8	70.16323910761157	0	0	-inf	0	0	-inf	0	0	-inf	0	0	-inf	0	0	-inf	0	0	-inf	0	0	-inf	0	0	-inf	8	8	81.85247758771435	46	46	62.19511453923489	strain	Comamonas terrigena NBRC 13299
114709	0	0	-inf	0	0	-inf	0	0	-inf	0	0	-inf	0	0	-inf	0	0	-inf	0	0	-inf	0	0	-inf	0	0	-inf	0	0	-inf	0	0	-inf	0	0	-inf	0	0	-inf	0	0	-inf	0	0	-inf	0	0	-inf	0	0	-inf	0	0	-inf	0	0	-inf	16	0	99.875	no_rank	environmental samples
114710	0	0	-inf	0	0	-inf	0	0	-inf	0	0	-inf	0	0	-inf	0	0	-inf	0	0	-inf	0	0	-inf	0	0	-inf	0	0	-inf	0	0	-inf	0	0	-inf	0	0	-inf	0	0	-inf	0	0	-inf	0	0	-inf	0	0	-inf	0	0	-inf	0	0	-inf	16	16	99.875	species	uncultured Comamonas sp.
160825	0	0	-inf	0	0	-inf	0	0	-inf	0	0	-inf	0	0	-inf	9	9	104.03730440009159	8	8	80.71327867858211	8	8	68.51855519936342	0	0	-inf	7	7	89.82501345483917	0	0	-inf	0	0	-inf	0	0	-inf	0	0	-inf	0	0	-inf	0	0	-inf	0	0	-inf	0	0	-inf	17	17	69.54953682074522	211	211	51.83826603105869	species	Comamonas koreensis
225991	0	0	-inf	0	0	-inf	31	31	42.931489621990835	8	8	44.9675144212722	7	7	49.118237275097016	36	36	43.18616533290296	0	0	-inf	10	10	53.270431981257225	0	0	-inf	12	12	44.78808720234407	7	7	65.02871946606787	0	0	-inf	188	188	95.5964548513244	0	0	-inf	31	31	53.43071956845337	12	12	81.65254326381661	18	18	76.88304218361871	0	0	-inf	10	10	51.16420362829692	6445	6445	95.08849783543067	species	Comamonas aquatica
225992	8	8	126.09847191427704	0	0	-inf	0	0	-inf	10	10	43.985393981961764	0	0	-inf	0	0	-inf	17	17	155.40685715780128	522	522	117.92243442547627	11	11	48.47494208831166	0	0	-inf	612	612	148.08651372266738	0	0	-inf	50630	50630	156.48244157670516	0	0	-inf	342	342	154.0270622333435	2624	2624	148.45427508604868	5201	5201	157.05731182924401	919	919	155.7501204466197	45	45	120.48716617559002	1767500	1767500	115.56672710471254	species	Comamonas kerstersii
363952	0	0	-inf	0	0	-inf	0	0	-inf	0	0	-inf	0	0	-inf	13	13	80.28531299055612	63	63	103.70211698868529	0	0	-inf	0	0	-inf	10	10	58.564276206702274	0	0	-inf	0	0	-inf	151	151	90.49154078163726	0	0	-inf	0	0	-inf	0	0	-inf	0	0	-inf	0	0	-inf	35	35	91.76542590963813	1040	1040	80.22362485675885	species	Comamonas thiooxydans
379895	0	0	-inf	0	0	-inf	0	0	-inf	0	0	-inf	0	0	-inf	0	0	-inf	0	0	-inf	0	0	-inf	0	0	-inf	0	0	-inf	0	0	-inf	0	0	-inf	11	11	52.96337981133479	0	0	-inf	0	0	-inf	7	7	46.484678227102705	0	0	-inf	0	0	-inf	0	0	-inf	8	8	83.40434036880849	species	Comamonas odontotermitis
1562974	0	0	-inf	0	0	-inf	0	0	-inf	0	0	-inf	0	0	-inf	0	0	-inf	30	30	79.19127669833964	14	14	68.980222950053	0	0	-inf	11	11	54.603250962665996	0	0	-inf	0	0	-inf	0	0	-inf	0	0	-inf	9	9	63.66293999832906	0	0	-inf	0	0	-inf	0	0	-inf	21	21	60.257955949494466	11	11	51.38477820513002	species	Comamonas piscis
2638500	11	11	63.11162067420877	24	13	59.40057854713897	19	10	62.97450857399386	45	3	45.350635009897964	43	7	57.668522951424684	35	6	55.44189199790467	57	4	81.72580441118073	50	3	63.86515474710521	0	0	-inf	91	7	51.07049029758537	9	9	55.928745916450744	0	0	-inf	71	27	79.86016378895847	13	13	92.46077656911936	35	8	61.54975065945307	0	0	-inf	15	15	66.92122988237905	9	9	69.85181219759116	65	5	83.68940155771729	4042	16	110.77072783210403	no_rank	unclassified Comamonas
266859	0	0	-inf	0	0	-inf	0	0	-inf	0	0	-inf	0	0	-inf	0	0	-inf	0	0	-inf	0	0	-inf	0	0	-inf	0	0	-inf	0	0	-inf	0	0	-inf	0	0	-inf	0	0	-inf	0	0	-inf	0	0	-inf	0	0	-inf	0	0	-inf	0	0	-inf	8	8	109.875	species	Comamonas sp. PG-08
547958	0	0	-inf	0	0	-inf	0	0	-inf	0	0	-inf	0	0	-inf	0	0	-inf	0	0	-inf	0	0	-inf	0	0	-inf	0	0	-inf	0	0	-inf	0	0	-inf	0	0	-inf	0	0	-inf	0	0	-inf	0	0	-inf	0	0	-inf	0	0	-inf	0	0	-inf	374	374	147.796112966642	species	Comamonas sp. EB172
1232667	0	0	-inf	0	0	-inf	0	0	-inf	0	0	-inf	0	0	-inf	0	0	-inf	0	0	-inf	0	0	-inf	0	0	-inf	0	0	-inf	0	0	-inf	0	0	-inf	0	0	-inf	0	0	-inf	0	0	-inf	0	0	-inf	0	0	-inf	0	0	-inf	15	15	128.49253806098508	265	265	73.57802977489277	species	Comamonas sp. 7D-2
2597701	0	0	-inf	11	11	42.0	0	0	-inf	0	0	-inf	0	0	-inf	7	7	42.38303440959027	0	0	-inf	0	0	-inf	0	0	-inf	10	10	49.93305191054106	0	0	-inf	0	0	-inf	0	0	-inf	0	0	-inf	0	0	-inf	0	0	-inf	0	0	-inf	0	0	-inf	0	0	-inf	0	0	-inf	species	Comamonas sp. NLF-7-7
2853163	0	0	-inf	0	0	-inf	9	9	43.52383040292504	10	10	43.654551848623846	0	0	-inf	9	9	43.124493284124675	0	0	-inf	9	9	46.84382333118456	0	0	-inf	0	0	-inf	0	0	-inf	0	0	-inf	0	0	-inf	0	0	-inf	0	0	-inf	0	0	-inf	0	0	-inf	0	0	-inf	0	0	-inf	0	0	-inf	species	Comamonas sp. NLF-1-9
2853257	0	0	-inf	0	0	-inf	0	0	-inf	0	0	-inf	12	12	46.249182927993985	0	0	-inf	0	0	-inf	0	0	-inf	0	0	-inf	0	0	-inf	0	0	-inf	0	0	-inf	0	0	-inf	0	0	-inf	0	0	-inf	0	0	-inf	0	0	-inf	0	0	-inf	0	0	-inf	0	0	-inf	species	Comamonas sp. Y33R10-2
2918299	0	0	-inf	0	0	-inf	0	0	-inf	0	0	-inf	14	14	57.174243010922275	13	13	75.90406548130599	29	29	75.4877824480439	16	16	61.344875470337115	0	0	-inf	66	66	48.39654784981021	0	0	-inf	0	0	-inf	0	0	-inf	0	0	-inf	19	19	63.88640774654156	0	0	-inf	0	0	-inf	0	0	-inf	31	31	71.14157497192636	17	17	60.569092724686236	species	Comamonas sp. B21-038
2966554	0	0	-inf	0	0	-inf	0	0	-inf	0	0	-inf	0	0	-inf	0	0	-inf	0	0	-inf	12	12	54.85825914036922	0	0	-inf	0	0	-inf	0	0	-inf	0	0	-inf	44	44	90.78565558745157	0	0	-inf	0	0	-inf	0	0	-inf	0	0	-inf	0	0	-inf	0	0	-inf	3325	3325	110.63011061055504	species	Comamonas sp. C11
2977320	0	0	-inf	0	0	-inf	0	0	-inf	32	32	45.67634889689828	10	10	77.02041912502136	0	0	-inf	24	24	89.8042970580498	10	10	100.14492405451044	0	0	-inf	8	8	81.54292467405752	0	0	-inf	0	0	-inf	0	0	-inf	0	0	-inf	8	8	70.45930314433252	0	0	-inf	0	0	-inf	0	0	-inf	14	14	73.93101472908076	37	37	57.782510629869364	species	Comamonas sp. PR12
2796366	0	0	-inf	0	0	-inf	0	0	-inf	0	0	-inf	0	0	-inf	0	0	-inf	9	9	61.97851768353147	0	0	-inf	0	0	-inf	0	0	-inf	0	0	-inf	0	0	-inf	26	26	53.396191053734995	0	0	-inf	0	0	-inf	0	0	-inf	0	0	-inf	0	0	-inf	0	0	-inf	23	23	55.88577534107962	species	Comamonas fluminis
12916	72	25	49.91285161596443	56	25	52.06945764148348	182	40	43.3978198476939	36	8	55.530602524965154	40	17	51.057560176885815	146	29	53.63455811827638	115	31	72.72572031111757	167	17	49.360109150293184	28	14	46.00918906985727	532	10	44.486435027635174	37	18	47.747553251017145	24	6	61.69080257847497	289	129	49.08039489376191	25	2	90.00842152366056	89	10	51.05443448091955	66	15	56.9064480496392	67	9	62.51828420743286	49	6	47.138235190272454	92	23	65.07884736433327	203	29	67.67947302742911	genus	Acidovorax
80867	27	27	46.03186661417508	16	16	43.469919740572315	9	9	46.24241758362226	0	0	-inf	0	0	-inf	0	0	-inf	11	11	49.97905023833641	22	22	47.914411288945324	0	0	-inf	13	3	43.52908708779816	0	0	-inf	0	0	-inf	8	8	44.09403858487467	0	0	-inf	9	2	46.43061420597209	0	0	-inf	0	0	-inf	0	0	-inf	9	9	50.585930072987686	0	0	-inf	species	Acidovorax avenae
80870	0	0	-inf	0	0	-inf	0	0	-inf	0	0	-inf	0	0	-inf	0	0	-inf	0	0	-inf	0	0	-inf	0	0	-inf	10	10	42.69958811474676	0	0	-inf	0	0	-inf	0	0	-inf	0	0	-inf	7	7	42.884898140945275	0	0	-inf	0	0	-inf	0	0	-inf	0	0	-inf	0	0	-inf	subspecies	Acidovorax avenae subsp. avenae
80868	0	0	-inf	0	0	-inf	0	0	-inf	0	0	-inf	8	8	42.22119407771256	0	0	-inf	0	0	-inf	0	0	-inf	0	0	-inf	0	0	-inf	0	0	-inf	0	0	-inf	0	0	-inf	0	0	-inf	9	9	44.772569697509745	0	0	-inf	0	0	-inf	0	0	-inf	0	0	-inf	0	0	-inf	species	Acidovorax cattleyae
80869	0	0	-inf	0	0	-inf	25	25	43.065333588654084	0	0	-inf	0	0	-inf	18	18	42.64341369293484	0	0	-inf	18	18	47.94444444444444	0	0	-inf	0	0	-inf	0	0	-inf	0	0	-inf	12	12	81.58839287354732	0	0	-inf	0	0	-inf	0	0	-inf	0	0	-inf	0	0	-inf	0	0	-inf	0	0	-inf	species	Acidovorax citrulli
158750	0	0	-inf	0	0	-inf	0	0	-inf	0	0	-inf	0	0	-inf	0	0	-inf	0	0	-inf	0	0	-inf	0	0	-inf	0	0	-inf	0	0	-inf	0	0	-inf	0	0	-inf	0	0	-inf	0	0	-inf	0	0	-inf	0	0	-inf	0	0	-inf	0	0	-inf	14	0	78.5	no_rank	environmental samples
158751	0	0	-inf	0	0	-inf	0	0	-inf	0	0	-inf	0	0	-inf	0	0	-inf	0	0	-inf	0	0	-inf	0	0	-inf	0	0	-inf	0	0	-inf	0	0	-inf	0	0	-inf	0	0	-inf	0	0	-inf	0	0	-inf	0	0	-inf	0	0	-inf	0	0	-inf	14	14	78.5	species	uncultured Acidovorax sp.
553814	0	0	-inf	0	0	-inf	11	11	42.27272727272727	0	0	-inf	0	0	-inf	16	16	43.77849025766973	0	0	-inf	19	19	44.8421052631579	0	0	-inf	405	405	43.44364973723566	10	10	44.922539674441616	0	0	-inf	34	34	45.0598329415747	0	0	-inf	26	26	43.738117192257334	0	0	-inf	16	16	42.835667306402506	20	20	42.62842712474619	0	0	-inf	0	0	-inf	species	Acidovorax carolinensis
758826	0	0	-inf	0	0	-inf	0	0	-inf	0	0	-inf	0	0	-inf	0	0	-inf	0	0	-inf	0	0	-inf	0	0	-inf	0	0	-inf	0	0	-inf	0	0	-inf	19	19	52.13274490754608	0	0	-inf	0	0	-inf	0	0	-inf	0	0	-inf	0	0	-inf	0	0	-inf	0	0	-inf	species	Acidovorax radicis
1926868	0	0	-inf	0	0	-inf	0	0	-inf	0	0	-inf	0	0	-inf	0	0	-inf	0	0	-inf	0	0	-inf	0	0	-inf	0	0	-inf	0	0	-inf	0	0	-inf	7	7	42.714285714285715	0	0	-inf	0	0	-inf	0	0	-inf	0	0	-inf	0	0	-inf	0	0	-inf	0	0	-inf	species	Acidovorax monticola
2684926	20	12	60.75293389036042	15	7	71.11286837279954	97	9	42.68297355509592	28	17	58.9423919191212	15	15	59.45116884501697	83	16	59.39746036077308	73	6	87.09006683587728	78	3	52.56635484039258	14	7	45.884740767724686	104	17	47.234848141171554	9	9	51.04337232686918	18	2	63.14196627481553	71	13	56.378388878776555	23	7	90.10506951531191	35	6	61.369791876511535	51	4	58.070014827710914	42	12	70.6274848808467	23	10	51.91780553908353	60	18	73.51075266860155	114	25	64.2240244216782	no_rank	unclassified Acidovorax
232721	0	0	-inf	0	0	-inf	0	0	-inf	0	0	-inf	0	0	-inf	0	0	-inf	0	0	-inf	0	0	-inf	0	0	-inf	0	0	-inf	0	0	-inf	7	7	41.87005768508881	0	0	-inf	0	0	-inf	0	0	-inf	0	0	-inf	0	0	-inf	0	0	-inf	0	0	-inf	0	0	-inf	species	Acidovorax sp. JS42
358220	0	0	-inf	0	0	-inf	0	0	-inf	0	0	-inf	0	0	-inf	0	0	-inf	11	11	72.8283304076084	10	10	53.52818522198076	0	0	-inf	0	0	-inf	0	0	-inf	0	0	-inf	0	0	-inf	0	0	-inf	0	0	-inf	15	15	73.92334641972695	0	0	-inf	0	0	-inf	11	11	58.097795047228466	0	0	-inf	species	Acidovorax sp. KKS102
1842533	0	0	-inf	0	0	-inf	0	0	-inf	0	0	-inf	0	0	-inf	0	0	-inf	0	0	-inf	0	0	-inf	0	0	-inf	14	14	43.226475952422675	0	0	-inf	0	0	-inf	7	7	46.793948741742774	0	0	-inf	0	0	-inf	0	0	-inf	0	0	-inf	0	0	-inf	0	0	-inf	14	14	43.51764266034665	species	Acidovorax sp. RAC01
2478662	8	8	81.46570024135502	8	8	90.86389191886306	0	0	-inf	0	0	-inf	0	0	-inf	18	18	104.28056011610924	44	44	105.76939673936454	13	13	89.69366958838047	7	7	47.34091010687794	7	7	84.84502359090573	0	0	-inf	9	9	76.78850810488264	8	8	111.71352826567127	16	16	96.91746784555045	10	10	95.87166642779688	7	7	58.37534438810068	15	15	100.48674722656362	0	0	-inf	31	31	90.65785244804079	29	29	69.45581670755693	species	Acidovorax sp. 1608163
2518343	0	0	-inf	0	0	-inf	0	0	-inf	0	0	-inf	0	0	-inf	0	0	-inf	0	0	-inf	8	8	40.341356155965514	0	0	-inf	0	0	-inf	0	0	-inf	0	0	-inf	9	9	40.42796089681612	0	0	-inf	0	0	-inf	7	7	60.971033877756454	0	0	-inf	0	0	-inf	0	0	-inf	19	19	84.17589876131379	species	Acidovorax sp. JMULE5
2714923	0	0	-inf	0	0	-inf	7	7	45.16940166255077	0	0	-inf	0	0	-inf	0	0	-inf	0	0	-inf	8	8	41.98630467977549	0	0	-inf	66	66	42.378787878787875	0	0	-inf	0	0	-inf	0	0	-inf	0	0	-inf	10	10	42.1	0	0	-inf	0	0	-inf	0	0	-inf	0	0	-inf	0	0	-inf	species	Acidovorax sp. HDW3
2738413	0	0	-inf	0	0	-inf	16	16	42.7060670041139	11	11	47.10929913872817	0	0	-inf	0	0	-inf	12	12	48.510393376499394	10	10	48.125483399593904	0	0	-inf	0	0	-inf	0	0	-inf	0	0	-inf	19	19	59.48164681529019	0	0	-inf	9	9	47.43264485218096	7	7	54.377227172141964	0	0	-inf	0	0	-inf	0	0	-inf	27	27	61.57983136675285	species	Acidovorax sp. YS12
2949090	0	0	-inf	0	0	-inf	65	65	42.53271352137936	0	0	-inf	0	0	-inf	49	49	43.05298438488082	0	0	-inf	26	26	43.26923076923077	0	0	-inf	0	0	-inf	0	0	-inf	0	0	-inf	15	15	42.946929694719856	0	0	-inf	0	0	-inf	11	11	42.69593835012347	15	15	52.41691146545255	13	13	52.236067977499786	0	0	-inf	0	0	-inf	species	Acidovorax sp. 5MLIR
2743470	0	0	-inf	0	0	-inf	0	0	-inf	0	0	-inf	0	0	-inf	0	0	-inf	0	0	-inf	13	13	45.91025452944035	0	0	-inf	0	0	-inf	0	0	-inf	0	0	-inf	9	9	43.38533749239283	0	0	-inf	0	0	-inf	0	0	-inf	0	0	-inf	0	0	-inf	0	0	-inf	46	46	73.41684345152777	species	Acidovorax antarcticus
28065	7	7	41.8385796692984	0	0	-inf	19	5	43.25167083844843	0	0	-inf	50	11	43.83824716950522	29	8	44.60455398416638	38	13	44.49858794206544	11	11	43.71792106216294	13	5	50.96734375240088	34	7	43.287574144951165	8	1	64.49963017589621	0	0	-inf	33	6	46.887061720783855	10	10	41.26356421265527	23	23	42.40750327462701	16	16	42.5525502104771	17	6	46.159231765468974	17	1	43.760945580180646	21	9	43.16623857693798	87	14	46.95915773205108	genus	Rhodoferax
81479	0	0	-inf	0	0	-inf	0	0	-inf	0	0	-inf	0	0	-inf	0	0	-inf	0	0	-inf	0	0	-inf	8	8	47.67537648558456	0	0	-inf	0	0	-inf	0	0	-inf	0	0	-inf	0	0	-inf	0	0	-inf	0	0	-inf	0	0	-inf	0	0	-inf	0	0	-inf	13	13	46.61538461538461	species	Rhodoferax antarcticus
192843	0	0	-inf	0	0	-inf	0	0	-inf	0	0	-inf	0	0	-inf	0	0	-inf	9	0	40.333333333333336	0	0	-inf	0	0	-inf	0	0	-inf	0	0	-inf	0	0	-inf	0	0	-inf	0	0	-inf	0	0	-inf	0	0	-inf	0	0	-inf	0	0	-inf	0	0	-inf	0	0	-inf	species	Rhodoferax ferrireducens
338969	0	0	-inf	0	0	-inf	0	0	-inf	0	0	-inf	0	0	-inf	0	0	-inf	9	9	40.333333333333336	0	0	-inf	0	0	-inf	0	0	-inf	0	0	-inf	0	0	-inf	0	0	-inf	0	0	-inf	0	0	-inf	0	0	-inf	0	0	-inf	0	0	-inf	0	0	-inf	0	0	-inf	strain	Rhodoferax ferrireducens T118
1484693	0	0	-inf	0	0	-inf	0	0	-inf	0	0	-inf	0	0	-inf	0	0	-inf	0	0	-inf	0	0	-inf	0	0	-inf	0	0	-inf	0	0	-inf	0	0	-inf	0	0	-inf	0	0	-inf	0	0	-inf	0	0	-inf	0	0	-inf	0	0	-inf	0	0	-inf	30	30	42.81283188832398	species	Rhodoferax saidenbachensis
1842727	0	0	-inf	0	0	-inf	7	7	42.142857142857146	0	0	-inf	0	0	-inf	12	12	42.333333333333336	0	0	-inf	0	0	-inf	0	0	-inf	0	0	-inf	0	0	-inf	0	0	-inf	12	12	43.10774175475723	0	0	-inf	0	0	-inf	0	0	-inf	0	0	-inf	0	0	-inf	0	0	-inf	19	19	52.252818062290636	species	Rhodoferax koreense
2509614	0	0	-inf	0	0	-inf	7	7	45.6179859725435	0	0	-inf	0	0	-inf	0	0	-inf	0	0	-inf	0	0	-inf	0	0	-inf	0	0	-inf	0	0	-inf	0	0	-inf	8	8	41.28553390593274	0	0	-inf	0	0	-inf	0	0	-inf	0	0	-inf	0	0	-inf	0	0	-inf	0	0	-inf	species	Rhodoferax sediminis
2627954	0	0	-inf	0	0	-inf	0	0	-inf	0	0	-inf	39	1	43.269708382701964	9	2	48.985561965009865	16	5	46.74549872999833	0	0	-inf	0	0	-inf	27	5	42.66810778311243	7	7	66.85672020102425	0	0	-inf	7	7	62.55949938084182	0	0	-inf	0	0	-inf	0	0	-inf	11	11	45.40744277927925	16	8	43.967514421272206	12	1	43.15801771268885	11	3	44.36363636363637	no_rank	unclassified Rhodoferax
2741720	0	0	-inf	0	0	-inf	0	0	-inf	0	0	-inf	0	0	-inf	7	7	50.714285714285715	0	0	-inf	0	0	-inf	0	0	-inf	0	0	-inf	0	0	-inf	0	0	-inf	0	0	-inf	0	0	-inf	0	0	-inf	0	0	-inf	0	0	-inf	0	0	-inf	0	0	-inf	0	0	-inf	species	Rhodoferax sp. BAB1
2752316	0	0	-inf	0	0	-inf	0	0	-inf	0	0	-inf	0	0	-inf	0	0	-inf	11	11	44.62981633454303	0	0	-inf	0	0	-inf	0	0	-inf	0	0	-inf	0	0	-inf	0	0	-inf	0	0	-inf	0	0	-inf	0	0	-inf	0	0	-inf	0	0	-inf	11	11	43.35420114111511	0	0	-inf	species	Rhodoferax sp. AJA081-3
2798804	0	0	-inf	0	0	-inf	0	0	-inf	0	0	-inf	0	0	-inf	0	0	-inf	0	0	-inf	0	0	-inf	0	0	-inf	22	22	42.942841465711545	0	0	-inf	0	0	-inf	0	0	-inf	0	0	-inf	0	0	-inf	0	0	-inf	0	0	-inf	8	8	45.139087296526014	0	0	-inf	8	8	43.875	species	Rhodoferax sp. MIZ03
2822760	0	0	-inf	0	0	-inf	0	0	-inf	0	0	-inf	38	38	43.30263459876747	0	0	-inf	0	0	-inf	0	0	-inf	0	0	-inf	0	0	-inf	0	0	-inf	0	0	-inf	0	0	-inf	0	0	-inf	0	0	-inf	0	0	-inf	0	0	-inf	0	0	-inf	0	0	-inf	0	0	-inf	species	Rhodoferax sp. PAMC 29310
34072	115	63	51.37253179564481	85	59	47.01182300482372	323	168	45.23152142755523	17	9	43.328278576690806	54	13	55.00264100007431	151	61	46.88296724052226	75	8	54.800711625274936	136	41	51.910521790730336	18	2	45.14159747445467	247	15	48.95631661294574	22	9	48.51469154002935	8	8	64.28327915323959	184	22	47.33086504260059	34	5	58.70712021705545	70	10	44.99238328569614	52	1	44.64865411735405	74	16	44.09464723509793	27	10	43.730482477394325	110	22	54.48958437411927	771	9	51.04268117129226	genus	Variovorax
34073	16	16	55.59782727112851	11	11	51.81893923516292	27	27	45.14931115639817	8	8	43.09619407771256	18	18	52.69067437935519	33	33	53.182447095922534	39	31	59.557977158831584	41	41	51.592732489751334	8	8	45.481513006432024	180	180	49.87269545870978	0	0	-inf	0	0	-inf	77	68	47.77663206360916	15	15	66.19239521649745	13	13	54.25212611908782	29	29	44.228183301041476	13	13	47.067454359912674	0	0	-inf	45	38	54.92324895220623	43	32	47.56287580626604	species	Variovorax paradoxus
595537	0	0	-inf	0	0	-inf	0	0	-inf	0	0	-inf	0	0	-inf	0	0	-inf	8	8	41.64886360737625	0	0	-inf	0	0	-inf	0	0	-inf	0	0	-inf	0	0	-inf	0	0	-inf	0	0	-inf	0	0	-inf	0	0	-inf	0	0	-inf	0	0	-inf	7	7	47.14550173888751	11	11	51.72172536190158	strain	Variovorax paradoxus EPS
1246301	0	0	-inf	0	0	-inf	0	0	-inf	0	0	-inf	0	0	-inf	0	0	-inf	0	0	-inf	0	0	-inf	0	0	-inf	0	0	-inf	0	0	-inf	0	0	-inf	9	9	44.271822097509606	0	0	-inf	0	0	-inf	0	0	-inf	0	0	-inf	0	0	-inf	0	0	-inf	0	0	-inf	strain	Variovorax paradoxus B4
436515	0	0	-inf	0	0	-inf	98	98	44.348191757514584	0	0	-inf	0	0	-inf	30	30	45.12687108493866	0	0	-inf	0	0	-inf	0	0	-inf	0	0	-inf	0	0	-inf	0	0	-inf	13	13	45.403346244911035	0	0	-inf	0	0	-inf	0	0	-inf	0	0	-inf	0	0	-inf	0	0	-inf	14	14	49.60525096402915	species	Variovorax boronicumulans
663243	36	12	53.05337842405742	15	15	48.16950417209496	30	23	43.52583575389008	0	0	-inf	23	23	57.14793102896046	27	18	44.97532796097042	28	19	49.143960717337485	54	38	47.631253742844414	8	8	45.728324100454884	52	5	45.60434862830921	13	13	50.36462425924443	0	0	-inf	72	24	46.58738124104596	14	14	48.918822475863905	47	9	42.644032261218136	22	11	44.73239538055491	45	10	42.64540979698713	17	4	43.68958981703804	43	21	51.24980487152668	705	18	51.31380143248296	no_rank	unclassified Variovorax
207745	0	0	-inf	0	0	-inf	0	0	-inf	0	0	-inf	0	0	-inf	0	0	-inf	0	0	-inf	0	0	-inf	0	0	-inf	0	0	-inf	0	0	-inf	0	0	-inf	0	0	-inf	0	0	-inf	8	8	45.80750953585783	11	11	43.646608942928005	0	0	-inf	0	0	-inf	0	0	-inf	0	0	-inf	species	Variovorax sp. WDL1
434009	0	0	-inf	0	0	-inf	0	0	-inf	0	0	-inf	0	0	-inf	0	0	-inf	0	0	-inf	0	0	-inf	0	0	-inf	0	0	-inf	0	0	-inf	0	0	-inf	9	9	44.175357891662465	0	0	-inf	0	0	-inf	0	0	-inf	0	0	-inf	0	0	-inf	0	0	-inf	0	0	-inf	species	Variovorax sp. PBL-H6
434014	0	0	-inf	0	0	-inf	0	0	-inf	0	0	-inf	0	0	-inf	0	0	-inf	0	0	-inf	0	0	-inf	0	0	-inf	0	0	-inf	0	0	-inf	0	0	-inf	0	0	-inf	0	0	-inf	0	0	-inf	0	0	-inf	0	0	-inf	0	0	-inf	7	7	44.81581115980782	0	0	-inf	species	Variovorax sp. PBL-E5
1034889	0	0	-inf	0	0	-inf	0	0	-inf	0	0	-inf	0	0	-inf	0	0	-inf	0	0	-inf	0	0	-inf	0	0	-inf	0	0	-inf	0	0	-inf	0	0	-inf	7	7	48.1650372448431	0	0	-inf	0	0	-inf	0	0	-inf	0	0	-inf	0	0	-inf	0	0	-inf	679	679	51.29504478557688	species	Variovorax sp. HW608
2126319	0	0	-inf	0	0	-inf	0	0	-inf	0	0	-inf	0	0	-inf	0	0	-inf	0	0	-inf	8	8	46.443321750888295	0	0	-inf	0	0	-inf	0	0	-inf	0	0	-inf	8	8	42.41726188957803	0	0	-inf	0	0	-inf	0	0	-inf	0	0	-inf	0	0	-inf	0	0	-inf	0	0	-inf	species	Variovorax sp. PMC12
2681552	0	0	-inf	0	0	-inf	0	0	-inf	0	0	-inf	0	0	-inf	0	0	-inf	0	0	-inf	0	0	-inf	0	0	-inf	0	0	-inf	0	0	-inf	0	0	-inf	0	0	-inf	0	0	-inf	0	0	-inf	0	0	-inf	0	0	-inf	0	0	-inf	8	8	44.73161975661927	0	0	-inf	species	Variovorax sp. RKNM96
2762322	24	24	51.75	0	0	-inf	0	0	-inf	0	0	-inf	0	0	-inf	0	0	-inf	0	0	-inf	0	0	-inf	0	0	-inf	47	47	45.79953953555175	0	0	-inf	0	0	-inf	9	9	47.26236874126291	0	0	-inf	0	0	-inf	0	0	-inf	0	0	-inf	0	0	-inf	0	0	-inf	0	0	-inf	species	Variovorax sp. PAMC26660
2762323	0	0	-inf	0	0	-inf	7	7	40.76645075043611	0	0	-inf	0	0	-inf	9	9	41.333333333333336	0	0	-inf	0	0	-inf	0	0	-inf	0	0	-inf	0	0	-inf	0	0	-inf	7	7	42.88606919660132	0	0	-inf	0	0	-inf	0	0	-inf	0	0	-inf	0	0	-inf	0	0	-inf	0	0	-inf	species	Variovorax sp. PAMC28562
2774875	0	0	-inf	0	0	-inf	0	0	-inf	0	0	-inf	0	0	-inf	0	0	-inf	0	0	-inf	0	0	-inf	0	0	-inf	0	0	-inf	0	0	-inf	0	0	-inf	0	0	-inf	0	0	-inf	0	0	-inf	0	0	-inf	0	0	-inf	0	0	-inf	0	0	-inf	8	8	48.80444250728758	species	Variovorax sp. 38R
2811425	0	0	-inf	0	0	-inf	0	0	-inf	0	0	-inf	0	0	-inf	0	0	-inf	9	9	53.1505996671231	8	8	57.375	0	0	-inf	0	0	-inf	0	0	-inf	0	0	-inf	8	8	43.837310601229376	0	0	-inf	30	30	41.266666666666666	0	0	-inf	35	35	41.457142857142856	13	13	44.37617008920378	7	7	45.23061258755779	0	0	-inf	species	Variovorax sp. PDNC026
47420	0	0	-inf	11	11	46.0	30	7	45.25605476149658	22	6	43.40791993319153	12	12	47.412097563890654	23	2	47.4338016891008	13	13	46.64703727064886	38	19	45.35023729910317	21	12	43.27333882715131	59	11	45.7988385030565	0	0	-inf	52	1	44.642129368691066	58	9	50.91539294098874	0	0	-inf	43	0	46.25173591253907	45	1	47.86298924073426	34	11	44.783938107548884	16	5	44.661323613399006	13	5	47.16060750383929	80	13	50.49590800462821	genus	Hydrogenophaga
47421	0	0	-inf	0	0	-inf	0	0	-inf	8	8	47.874566638350004	0	0	-inf	0	0	-inf	0	0	-inf	0	0	-inf	0	0	-inf	0	0	-inf	0	0	-inf	0	0	-inf	18	18	47.841123640093585	0	0	-inf	0	0	-inf	9	9	45.888888888888886	0	0	-inf	0	0	-inf	0	0	-inf	14	14	46.57737579433466	species	Hydrogenophaga pseudoflava
65656	0	0	-inf	0	0	-inf	9	9	50.0	0	0	-inf	0	0	-inf	10	10	49.407886552931956	0	0	-inf	0	0	-inf	0	0	-inf	0	0	-inf	0	0	-inf	0	0	-inf	0	0	-inf	0	0	-inf	21	21	49.64273688966944	0	0	-inf	0	0	-inf	0	0	-inf	0	0	-inf	0	0	-inf	species	Hydrogenophaga taeniospiralis
2610897	0	0	-inf	0	0	-inf	14	14	42.834403060349814	8	1	40.60292206135785	0	0	-inf	11	11	44.51306721127817	0	0	-inf	19	11	44.04736075986478	0	0	-inf	48	10	46.138294080204325	0	0	-inf	51	1	44.419426022979124	17	17	47.691687933150696	0	0	-inf	22	4	43.01487134346007	25	7	48.33819160624299	23	12	45.67389420539615	11	11	44.31527613013959	8	8	50.079006678399374	45	15	50.19720577218222	no_rank	unclassified Hydrogenophaga
434010	0	0	-inf	0	0	-inf	0	0	-inf	0	0	-inf	0	0	-inf	0	0	-inf	0	0	-inf	8	8	43.20059257756	0	0	-inf	27	27	41.673917498242204	0	0	-inf	50	50	44.467814543438706	0	0	-inf	0	0	-inf	0	0	-inf	0	0	-inf	0	0	-inf	0	0	-inf	0	0	-inf	0	0	-inf	species	Hydrogenophaga sp. PBL-H3
795665	0	0	-inf	0	0	-inf	0	0	-inf	0	0	-inf	0	0	-inf	0	0	-inf	0	0	-inf	0	0	-inf	0	0	-inf	0	0	-inf	0	0	-inf	0	0	-inf	0	0	-inf	0	0	-inf	0	0	-inf	9	9	43.16612195199599	11	11	40.941394459938856	0	0	-inf	0	0	-inf	9	9	51.08755883387735	species	Hydrogenophaga sp. PBC
1842537	0	0	-inf	0	0	-inf	0	0	-inf	0	0	-inf	0	0	-inf	0	0	-inf	0	0	-inf	0	0	-inf	0	0	-inf	0	0	-inf	0	0	-inf	0	0	-inf	0	0	-inf	0	0	-inf	0	0	-inf	9	9	55.67947582048876	0	0	-inf	0	0	-inf	0	0	-inf	0	0	-inf	species	Hydrogenophaga sp. RAC07
2806262	0	0	-inf	0	0	-inf	0	0	-inf	0	0	-inf	0	0	-inf	0	0	-inf	0	0	-inf	0	0	-inf	0	0	-inf	11	11	49.87712765072073	0	0	-inf	0	0	-inf	0	0	-inf	0	0	-inf	0	0	-inf	0	0	-inf	0	0	-inf	0	0	-inf	0	0	-inf	21	21	49.80952380952381	species	Hydrogenophaga sp. YM1
2806347	0	0	-inf	0	0	-inf	0	0	-inf	7	7	40.689053784408976	0	0	-inf	0	0	-inf	0	0	-inf	0	0	-inf	0	0	-inf	0	0	-inf	0	0	-inf	0	0	-inf	0	0	-inf	0	0	-inf	18	18	43.097701503399875	0	0	-inf	0	0	-inf	0	0	-inf	0	0	-inf	0	0	-inf	species	Hydrogenophaga sp. SL48
2716225	0	0	-inf	0	0	-inf	0	0	-inf	0	0	-inf	0	0	-inf	0	0	-inf	0	0	-inf	0	0	-inf	9	9	42.888888888888886	0	0	-inf	0	0	-inf	0	0	-inf	14	14	62.82090531989487	0	0	-inf	0	0	-inf	10	10	49.05096679918781	0	0	-inf	0	0	-inf	0	0	-inf	8	8	45.589389937671456	species	Hydrogenophaga crocea
52972	19	4	43.00157477520886	35	10	42.36802410419266	48	6	43.92807862527064	47	10	46.04418131300782	15	15	45.766339837864265	67	8	43.810661722196606	68	18	41.62168928556835	13	13	42.44863520080525	0	0	-inf	25	12	48.655232530237356	29	6	47.29522423421889	0	0	-inf	46	5	53.55146809495972	0	0	-inf	29	1	52.658835875557216	26	3	43.59005572866776	73	21	41.412401296500384	86	15	40.496201358856645	23	4	42.3917534388354	52	14	43.862625834602724	genus	Polaromonas
216465	0	0	-inf	0	0	-inf	17	0	45.86542377725343	0	0	-inf	0	0	-inf	28	0	45.57267779832379	10	0	43.0	0	0	-inf	0	0	-inf	0	0	-inf	0	0	-inf	0	0	-inf	41	0	54.4856509328154	0	0	-inf	20	0	54.69055915910216	9	0	43.5761828625976	10	0	46.06729587487368	15	0	41.46666666666667	11	0	42.18432482144704	0	0	-inf	species	Polaromonas naphthalenivorans
365044	0	0	-inf	0	0	-inf	17	17	45.86542377725343	0	0	-inf	0	0	-inf	28	28	45.57267779832379	10	10	43.0	0	0	-inf	0	0	-inf	0	0	-inf	0	0	-inf	0	0	-inf	41	41	54.4856509328154	0	0	-inf	20	20	54.69055915910216	9	9	43.5761828625976	10	10	46.06729587487368	15	15	41.46666666666667	11	11	42.18432482144704	0	0	-inf	strain	Polaromonas naphthalenivorans CJ2
2638319	15	7	42.862297753297554	25	0	40.82102018349663	25	4	43.553422791987295	37	9	47.02909518138831	0	0	-inf	31	5	43.20255990432604	40	3	41.67557737855914	0	0	-inf	0	0	-inf	13	6	49.07751698962564	23	10	48.50267403444991	0	0	-inf	0	0	-inf	0	0	-inf	8	8	49.16188215113952	14	3	43.7254145129988	42	3	40.668499924677704	56	1	40.18424960361329	8	8	42.514087296526014	38	18	42.92947091160776	no_rank	unclassified Polaromonas
1840239	8	8	42.69586674141452	0	0	-inf	0	0	-inf	0	0	-inf	0	0	-inf	0	0	-inf	0	0	-inf	0	0	-inf	0	0	-inf	0	0	-inf	0	0	-inf	0	0	-inf	0	0	-inf	0	0	-inf	0	0	-inf	0	0	-inf	0	0	-inf	0	0	-inf	0	0	-inf	0	0	-inf	species	Polaromonas sp. E10S
2082385	0	0	-inf	0	0	-inf	0	0	-inf	0	0	-inf	0	0	-inf	0	0	-inf	0	0	-inf	0	0	-inf	0	0	-inf	0	0	-inf	0	0	-inf	0	0	-inf	0	0	-inf	0	0	-inf	0	0	-inf	0	0	-inf	0	0	-inf	0	0	-inf	0	0	-inf	20	20	42.39251266843546	species	Polaromonas sp. Pch-P
2895561	0	0	-inf	11	11	40.0	14	14	40.73966707566624	12	12	43.45177968644246	0	0	-inf	16	16	40.647208691207965	29	29	40.71416131443637	0	0	-inf	0	0	-inf	7	7	42.89803668354633	13	13	40.0	0	0	-inf	0	0	-inf	0	0	-inf	0	0	-inf	0	0	-inf	25	25	40.0	27	27	40.01177695564238	0	0	-inf	0	0	-inf	species	Polaromonas sp. P1(28)-13
2895563	0	0	-inf	0	0	-inf	0	0	-inf	0	0	-inf	0	0	-inf	0	0	-inf	0	0	-inf	0	0	-inf	0	0	-inf	0	0	-inf	0	0	-inf	0	0	-inf	0	0	-inf	0	0	-inf	0	0	-inf	11	11	43.489659141843894	0	0	-inf	0	0	-inf	0	0	-inf	0	0	-inf	species	Polaromonas sp. P2-4
2895564	0	0	-inf	14	14	41.46610747052969	7	7	41.765048437046765	16	16	41.41478138464545	0	0	-inf	10	10	41.72427771076477	8	8	41.117640687119284	0	0	-inf	0	0	-inf	0	0	-inf	0	0	-inf	0	0	-inf	0	0	-inf	0	0	-inf	0	0	-inf	0	0	-inf	14	14	40.68967477873764	28	28	40.0	0	0	-inf	0	0	-inf	species	Polaromonas sp. P1-6
80865	15	15	90.48382170379844	18	10	151.84518121406276	19	11	50.43058795147724	0	0	-inf	18	10	86.2095698584924	29	11	104.15037296403838	42	27	135.4400664565392	98	49	63.19752563093683	24	24	58.341875178562454	162	19	51.322406184986704	14	14	45.25357498470299	10	10	105.88900350989373	114	73	49.27605081450533	22	12	156.43148747908126	21	5	77.7960444853147	17	17	77.90724728449129	14	14	102.81181900618549	0	0	-inf	35	23	100.04199651321746	1172	34	78.97359021970617	genus	Delftia
80866	0	0	-inf	8	8	141.2857995552777	8	8	59.21382425617277	0	0	-inf	8	8	101.26048423884936	9	9	121.00435266020456	15	15	134.0836692814731	28	28	75.332683001703	0	0	-inf	15	15	106.91493913349613	0	0	-inf	0	0	-inf	28	28	51.71509110682414	10	10	157.4318247257906	8	8	96.97125661406061	0	0	-inf	0	0	-inf	0	0	-inf	12	12	97.70010858268367	15	15	51.53365425150853	species	Delftia acidovorans
180282	0	0	-inf	0	0	-inf	0	0	-inf	0	0	-inf	0	0	-inf	9	9	46.42262287324239	0	0	-inf	0	0	-inf	0	0	-inf	128	128	42.615845712046905	0	0	-inf	0	0	-inf	0	0	-inf	0	0	-inf	8	8	42.0	0	0	-inf	0	0	-inf	0	0	-inf	0	0	-inf	18	18	76.3296560745108	species	Delftia tsuruhatensis
558537	0	0	-inf	0	0	-inf	0	0	-inf	0	0	-inf	0	0	-inf	0	0	-inf	0	0	-inf	0	0	-inf	0	0	-inf	0	0	-inf	0	0	-inf	0	0	-inf	0	0	-inf	0	0	-inf	0	0	-inf	0	0	-inf	0	0	-inf	0	0	-inf	0	0	-inf	1078	1078	79.31908255210028	species	Delftia lacustris
2613839	0	0	-inf	0	0	-inf	0	0	-inf	0	0	-inf	0	0	-inf	0	0	-inf	0	0	-inf	21	2	60.71926163943887	0	0	-inf	0	0	-inf	0	0	-inf	0	0	-inf	13	3	55.71192084734551	0	0	-inf	0	0	-inf	0	0	-inf	0	0	-inf	0	0	-inf	0	0	-inf	27	9	89.49621585296289	no_rank	unclassified Delftia
742013	0	0	-inf	0	0	-inf	0	0	-inf	0	0	-inf	0	0	-inf	0	0	-inf	0	0	-inf	19	19	56.0085534093305	0	0	-inf	0	0	-inf	0	0	-inf	0	0	-inf	10	10	57.72549710154916	0	0	-inf	0	0	-inf	0	0	-inf	0	0	-inf	0	0	-inf	0	0	-inf	0	0	-inf	species	Delftia sp. Cs1-4
2708352	0	0	-inf	0	0	-inf	0	0	-inf	0	0	-inf	0	0	-inf	0	0	-inf	0	0	-inf	0	0	-inf	0	0	-inf	0	0	-inf	0	0	-inf	0	0	-inf	0	0	-inf	0	0	-inf	0	0	-inf	0	0	-inf	0	0	-inf	0	0	-inf	0	0	-inf	18	18	92.74432377944433	species	Delftia sp. WY8
83494	15	6	41.610849365499945	0	0	-inf	13	5	41.54785884166227	9	9	49.746985714163834	0	0	-inf	11	11	44.1425947722658	0	0	-inf	0	0	-inf	0	0	-inf	17	6	44.381190043550305	0	0	-inf	8	0	44.0	13	13	43.03198254848874	9	0	48.0759621753256	12	5	49.523280410345585	0	0	-inf	10	2	45.432260789898656	0	0	-inf	7	7	42.230356707104484	13	2	124.95352052648099	no_rank	unclassified Comamonadaceae
2952996	0	0	-inf	0	0	-inf	0	0	-inf	0	0	-inf	0	0	-inf	0	0	-inf	0	0	-inf	0	0	-inf	0	0	-inf	11	11	44.36474484625634	0	0	-inf	0	0	-inf	0	0	-inf	9	9	48.0759621753256	0	0	-inf	0	0	-inf	0	0	-inf	0	0	-inf	0	0	-inf	0	0	-inf	species	Comamonadaceae bacterium OTU4NAUVB1
2986973	0	0	-inf	0	0	-inf	0	0	-inf	0	0	-inf	0	0	-inf	0	0	-inf	0	0	-inf	0	0	-inf	0	0	-inf	0	0	-inf	0	0	-inf	0	0	-inf	0	0	-inf	0	0	-inf	0	0	-inf	0	0	-inf	0	0	-inf	0	0	-inf	0	0	-inf	11	11	139.20755167927678	species	Comamonadaceae bacterium AAW
2993872	0	0	-inf	0	0	-inf	0	0	-inf	0	0	-inf	0	0	-inf	0	0	-inf	0	0	-inf	0	0	-inf	0	0	-inf	0	0	-inf	0	0	-inf	8	8	44.0	0	0	-inf	0	0	-inf	0	0	-inf	0	0	-inf	8	8	46.54032598737332	0	0	-inf	0	0	-inf	0	0	-inf	species	Comamonadaceae bacterium OS-1
2993873	9	9	40.20778418723209	0	0	-inf	8	8	40.61209602464916	0	0	-inf	0	0	-inf	0	0	-inf	0	0	-inf	0	0	-inf	0	0	-inf	0	0	-inf	0	0	-inf	0	0	-inf	0	0	-inf	0	0	-inf	7	7	44.57142857142857	0	0	-inf	0	0	-inf	0	0	-inf	0	0	-inf	0	0	-inf	species	Comamonadaceae bacterium OS-4
128082	0	0	-inf	0	0	-inf	0	0	-inf	0	0	-inf	0	0	-inf	0	0	-inf	0	0	-inf	0	0	-inf	0	0	-inf	0	0	-inf	0	0	-inf	0	0	-inf	0	0	-inf	0	0	-inf	0	0	-inf	0	0	-inf	0	0	-inf	0	0	-inf	0	0	-inf	10	0	107.3	no_rank	environmental samples
165437	0	0	-inf	0	0	-inf	0	0	-inf	0	0	-inf	0	0	-inf	0	0	-inf	0	0	-inf	0	0	-inf	0	0	-inf	0	0	-inf	0	0	-inf	0	0	-inf	0	0	-inf	0	0	-inf	0	0	-inf	0	0	-inf	0	0	-inf	0	0	-inf	0	0	-inf	10	10	107.3	species	uncultured Comamonadaceae bacterium
174951	0	0	-inf	0	0	-inf	44	2	48.737754910744904	0	0	-inf	15	0	46.55174208519032	49	0	50.469590034018736	15	1	46.805380901227004	9	1	44.84642475277475	0	0	-inf	16	3	48.56635896950766	9	9	55.6982523608291	0	0	-inf	25	0	44.35730855550897	0	0	-inf	0	0	-inf	17	0	55.14120879096486	0	0	-inf	0	0	-inf	8	0	46.75337776166087	0	0	-inf	genus	Ramlibacter
94132	0	0	-inf	0	0	-inf	42	42	49.058600382685135	0	0	-inf	15	0	46.55174208519032	49	49	50.469590034018736	14	14	46.83429118444214	8	8	45.39524733153213	0	0	-inf	13	4	49.93807823459242	0	0	-inf	0	0	-inf	18	10	45.0518174382069	0	0	-inf	0	0	-inf	17	17	55.14120879096486	0	0	-inf	0	0	-inf	8	8	46.75337776166087	0	0	-inf	species	Ramlibacter tataouinensis
365046	0	0	-inf	0	0	-inf	0	0	-inf	0	0	-inf	15	15	46.55174208519032	0	0	-inf	0	0	-inf	0	0	-inf	0	0	-inf	9	9	49.91055744996682	0	0	-inf	0	0	-inf	8	8	44.46021035972156	0	0	-inf	0	0	-inf	0	0	-inf	0	0	-inf	0	0	-inf	0	0	-inf	0	0	-inf	strain	Ramlibacter tataouinensis TTB310
2617605	0	0	-inf	0	0	-inf	0	0	-inf	0	0	-inf	0	0	-inf	0	0	-inf	0	0	-inf	0	0	-inf	0	0	-inf	0	0	-inf	0	0	-inf	0	0	-inf	7	0	42.57142857142857	0	0	-inf	0	0	-inf	0	0	-inf	0	0	-inf	0	0	-inf	0	0	-inf	0	0	-inf	no_rank	unclassified Ramlibacter
2732511	0	0	-inf	0	0	-inf	0	0	-inf	0	0	-inf	0	0	-inf	0	0	-inf	0	0	-inf	0	0	-inf	0	0	-inf	0	0	-inf	0	0	-inf	0	0	-inf	7	7	42.57142857142857	0	0	-inf	0	0	-inf	0	0	-inf	0	0	-inf	0	0	-inf	0	0	-inf	0	0	-inf	species	Ramlibacter sp. H242
201096	0	0	-inf	0	0	-inf	8	0	42.605604483355634	0	0	-inf	9	0	42.333333333333336	11	0	44.1203624531212	23	0	47.189892711658565	16	0	49.702208866499184	0	0	-inf	0	0	-inf	0	0	-inf	0	0	-inf	17	0	46.959613142643725	0	0	-inf	9	0	48.472198151339526	0	0	-inf	0	0	-inf	0	0	-inf	17	0	45.43852783704905	37	2	55.69715224096304	genus	Alicycliphilus
179636	0	0	-inf	0	0	-inf	8	8	42.605604483355634	0	0	-inf	9	9	42.333333333333336	11	11	44.1203624531212	23	15	47.189892711658565	16	16	49.702208866499184	0	0	-inf	0	0	-inf	0	0	-inf	0	0	-inf	17	17	46.959613142643725	0	0	-inf	9	9	48.472198151339526	0	0	-inf	0	0	-inf	0	0	-inf	17	17	45.43852783704905	35	21	55.79413236901807	species	Alicycliphilus denitrificans
596154	0	0	-inf	0	0	-inf	0	0	-inf	0	0	-inf	0	0	-inf	0	0	-inf	8	8	41.29441738241592	0	0	-inf	0	0	-inf	0	0	-inf	0	0	-inf	0	0	-inf	0	0	-inf	0	0	-inf	0	0	-inf	0	0	-inf	0	0	-inf	0	0	-inf	0	0	-inf	14	14	64.63748915288728	strain	Alicycliphilus denitrificans K601
219181	42	1	42.63842134523661	28	2	43.192579489559	9	9	41.76499315277472	21	0	85.62040473116326	0	0	-inf	20	12	44.34245093651223	10	10	45.33919189857867	8	8	43.82921595790618	0	0	-inf	20	4	46.3035649322989	0	0	-inf	0	0	-inf	58	6	44.179386431751965	0	0	-inf	7	7	86.1720417352033	18	3	43.25543244481403	10	10	43.30368306459358	0	0	-inf	0	0	-inf	85	3	54.67031401374911	genus	Ottowia
2109914	41	41	42.655801767421096	26	26	42.804197890510515	0	0	-inf	10	10	42.16742572295345	0	0	-inf	0	0	-inf	0	0	-inf	0	0	-inf	0	0	-inf	16	16	47.56695616537362	0	0	-inf	0	0	-inf	37	37	42.901301936333724	0	0	-inf	0	0	-inf	0	0	-inf	0	0	-inf	0	0	-inf	0	0	-inf	0	0	-inf	species	Ottowia oryzae
2645081	0	0	-inf	0	0	-inf	0	0	-inf	11	0	125.1231129204449	0	0	-inf	8	0	44.7567279836453	0	0	-inf	0	0	-inf	0	0	-inf	0	0	-inf	0	0	-inf	0	0	-inf	15	0	44.43643822702589	0	0	-inf	0	0	-inf	15	0	41.13333333333333	0	0	-inf	0	0	-inf	0	0	-inf	27	0	67.42528110734052	no_rank	unclassified Ottowia
1658672	0	0	-inf	0	0	-inf	0	0	-inf	11	11	125.1231129204449	0	0	-inf	8	8	44.7567279836453	0	0	-inf	0	0	-inf	0	0	-inf	0	0	-inf	0	0	-inf	0	0	-inf	15	15	44.43643822702589	0	0	-inf	0	0	-inf	15	15	41.13333333333333	0	0	-inf	0	0	-inf	0	0	-inf	27	27	67.42528110734052	species	Ottowia sp. oral taxon 894
2816950	0	0	-inf	0	0	-inf	0	0	-inf	0	0	-inf	0	0	-inf	0	0	-inf	0	0	-inf	0	0	-inf	0	0	-inf	0	0	-inf	0	0	-inf	0	0	-inf	0	0	-inf	0	0	-inf	0	0	-inf	0	0	-inf	0	0	-inf	0	0	-inf	0	0	-inf	55	55	48.62716547764509	species	Ottowia testudinis
238749	12	12	47.67521642537012	0	0	-inf	114	91	47.5126672464884	16	8	54.614382270052864	0	0	-inf	76	55	47.39353656568218	51	4	52.52768145336232	17	5	52.50035823058945	9	9	44.90168898679191	17	10	54.413247801209025	17	9	53.26873779381905	0	0	-inf	118	77	46.84047391594484	0	0	-inf	24	3	53.00799036045592	23	0	45.68803668813662	19	19	54.07130675846749	20	12	47.59612950394887	28	7	51.84564783380689	931	29	64.09101117926731	genus	Diaphorobacter
721785	0	0	-inf	0	0	-inf	0	0	-inf	0	0	-inf	0	0	-inf	0	0	-inf	0	0	-inf	0	0	-inf	0	0	-inf	0	0	-inf	0	0	-inf	0	0	-inf	0	0	-inf	0	0	-inf	0	0	-inf	0	0	-inf	0	0	-inf	0	0	-inf	0	0	-inf	835	0	62.565975485796955	species	[Acidovorax] ebreus
535289	0	0	-inf	0	0	-inf	0	0	-inf	0	0	-inf	0	0	-inf	0	0	-inf	0	0	-inf	0	0	-inf	0	0	-inf	0	0	-inf	0	0	-inf	0	0	-inf	0	0	-inf	0	0	-inf	0	0	-inf	0	0	-inf	0	0	-inf	0	0	-inf	0	0	-inf	835	835	62.565975485796955	strain	[Acidovorax] ebreus TPSY
1288495	0	0	-inf	0	0	-inf	0	0	-inf	0	0	-inf	0	0	-inf	0	0	-inf	32	32	52.922771471369984	0	0	-inf	0	0	-inf	0	0	-inf	0	0	-inf	0	0	-inf	0	0	-inf	0	0	-inf	0	0	-inf	0	0	-inf	0	0	-inf	0	0	-inf	21	21	52.13434740608417	0	0	-inf	species	Diaphorobacter aerolatus
2649760	0	0	-inf	0	0	-inf	23	1	46.9006026696816	8	0	49.875	0	0	-inf	21	5	48.91012849391467	15	4	53.7990731611979	12	1	56.38842405371779	0	0	-inf	7	7	50.24438258837925	8	8	57.446067811865476	0	0	-inf	41	2	49.64575729860184	0	0	-inf	21	2	44.24722707861629	23	4	45.68803668813662	0	0	-inf	8	8	47.603391956184055	0	0	-inf	67	3	83.47623269858293	no_rank	unclassified Diaphorobacter
2714924	0	0	-inf	0	0	-inf	13	13	45.53846153846154	8	8	49.875	0	0	-inf	16	16	44.9375	0	0	-inf	11	11	57.24191714951032	0	0	-inf	0	0	-inf	0	0	-inf	0	0	-inf	14	14	55.185836165933274	0	0	-inf	0	0	-inf	19	19	45.20322995072286	0	0	-inf	0	0	-inf	0	0	-inf	0	0	-inf	species	Diaphorobacter sp. HDW4A
2714925	0	0	-inf	0	0	-inf	9	9	49.347514772712124	0	0	-inf	0	0	-inf	0	0	-inf	11	11	52.81818181818182	0	0	-inf	0	0	-inf	0	0	-inf	0	0	-inf	0	0	-inf	25	25	46.71282076201789	0	0	-inf	19	19	44.61768023832771	0	0	-inf	0	0	-inf	0	0	-inf	0	0	-inf	14	14	57.99844224661387	species	Diaphorobacter sp. HDW4B
2792224	0	0	-inf	0	0	-inf	0	0	-inf	0	0	-inf	0	0	-inf	0	0	-inf	0	0	-inf	0	0	-inf	0	0	-inf	0	0	-inf	0	0	-inf	0	0	-inf	0	0	-inf	0	0	-inf	0	0	-inf	0	0	-inf	0	0	-inf	0	0	-inf	0	0	-inf	36	36	109.51089552918276	species	Diaphorobacter sp. JS3051
2866628	0	0	-inf	0	0	-inf	0	0	-inf	0	0	-inf	0	0	-inf	0	0	-inf	0	0	-inf	0	0	-inf	0	0	-inf	0	0	-inf	0	0	-inf	0	0	-inf	0	0	-inf	0	0	-inf	0	0	-inf	0	0	-inf	0	0	-inf	0	0	-inf	0	0	-inf	14	14	48.78918781418436	species	Diaphorobacter sp. MNS-0
281915	10	10	51.20407993409569	0	0	-inf	73	73	44.696703740911914	0	0	-inf	0	0	-inf	19	19	43.54127743407694	0	0	-inf	0	0	-inf	0	0	-inf	9	9	49.65164209586359	0	0	-inf	0	0	-inf	0	0	-inf	0	0	-inf	0	0	-inf	0	0	-inf	0	0	-inf	0	0	-inf	0	0	-inf	10	1	44.76360890212031	genus	Curvibacter
667019	0	0	-inf	0	0	-inf	0	0	-inf	0	0	-inf	0	0	-inf	0	0	-inf	0	0	-inf	0	0	-inf	0	0	-inf	0	0	-inf	0	0	-inf	0	0	-inf	0	0	-inf	0	0	-inf	0	0	-inf	0	0	-inf	0	0	-inf	0	0	-inf	0	0	-inf	9	9	42.40400989124479	species	Curvibacter putative symbiont of Hydra magnipapillata
352450	0	0	-inf	0	0	-inf	0	0	-inf	0	0	-inf	0	0	-inf	0	0	-inf	0	0	-inf	14	0	46.90703462927393	9	0	47.0	0	0	-inf	0	0	-inf	0	0	-inf	9	0	47.0	0	0	-inf	0	0	-inf	0	0	-inf	0	0	-inf	0	0	-inf	0	0	-inf	0	0	-inf	genus	Simplicispira
2109915	0	0	-inf	0	0	-inf	0	0	-inf	0	0	-inf	0	0	-inf	0	0	-inf	0	0	-inf	14	14	46.90703462927393	9	9	47.0	0	0	-inf	0	0	-inf	0	0	-inf	9	9	47.0	0	0	-inf	0	0	-inf	0	0	-inf	0	0	-inf	0	0	-inf	0	0	-inf	0	0	-inf	species	Simplicispira suum
364316	0	0	-inf	0	0	-inf	0	0	-inf	0	0	-inf	0	0	-inf	0	0	-inf	0	0	-inf	0	0	-inf	0	0	-inf	0	0	-inf	0	0	-inf	0	0	-inf	12	0	43.382174700176456	0	0	-inf	0	0	-inf	0	0	-inf	0	0	-inf	0	0	-inf	0	0	-inf	8	0	52.92358342274761	genus	Verminephrobacter
364317	0	0	-inf	0	0	-inf	0	0	-inf	0	0	-inf	0	0	-inf	0	0	-inf	0	0	-inf	0	0	-inf	0	0	-inf	0	0	-inf	0	0	-inf	0	0	-inf	12	2	43.382174700176456	0	0	-inf	0	0	-inf	0	0	-inf	0	0	-inf	0	0	-inf	0	0	-inf	8	8	52.92358342274761	species	Verminephrobacter eiseniae
391735	0	0	-inf	0	0	-inf	0	0	-inf	0	0	-inf	0	0	-inf	0	0	-inf	0	0	-inf	0	0	-inf	0	0	-inf	0	0	-inf	0	0	-inf	0	0	-inf	10	10	42.45860964021175	0	0	-inf	0	0	-inf	0	0	-inf	0	0	-inf	0	0	-inf	0	0	-inf	0	0	-inf	strain	Verminephrobacter eiseniae EF01-2
665874	0	0	-inf	0	0	-inf	9	1	42.171012583852836	9	0	43.414041681499995	0	0	-inf	10	0	42.40786207243995	0	0	-inf	11	0	41.47535954447171	0	0	-inf	91	0	41.776582034329266	0	0	-inf	0	0	-inf	45	0	45.4406696838403	0	0	-inf	19	0	43.73684210526316	0	0	-inf	0	0	-inf	0	0	-inf	0	0	-inf	19	6	53.880278531055275	genus	Limnohabitans
2626134	0	0	-inf	0	0	-inf	8	8	42.31738915683444	9	0	43.414041681499995	0	0	-inf	10	2	42.40786207243995	0	0	-inf	11	11	41.47535954447171	0	0	-inf	91	8	41.776582034329266	0	0	-inf	0	0	-inf	45	5	45.4406696838403	0	0	-inf	19	8	43.73684210526316	0	0	-inf	0	0	-inf	0	0	-inf	0	0	-inf	13	13	51.05579169923463	no_rank	unclassified Limnohabitans
1678129	0	0	-inf	0	0	-inf	0	0	-inf	0	0	-inf	0	0	-inf	8	8	42.125	0	0	-inf	0	0	-inf	0	0	-inf	83	83	41.6992969867131	0	0	-inf	0	0	-inf	0	0	-inf	0	0	-inf	11	11	42.45454545454545	0	0	-inf	0	0	-inf	0	0	-inf	0	0	-inf	0	0	-inf	species	Limnohabitans sp. 103DPR2
2986280	0	0	-inf	0	0	-inf	0	0	-inf	9	9	43.414041681499995	0	0	-inf	0	0	-inf	0	0	-inf	0	0	-inf	0	0	-inf	0	0	-inf	0	0	-inf	0	0	-inf	40	40	45.91338619112252	0	0	-inf	0	0	-inf	0	0	-inf	0	0	-inf	0	0	-inf	0	0	-inf	0	0	-inf	species	Limnohabitans sp. INBF002
683756	0	0	-inf	0	0	-inf	19	0	47.12625514879227	0	0	-inf	10	0	49.0	21	0	46.66314056462469	0	0	-inf	13	0	46.393252915833614	10	0	43.334313619501856	0	0	-inf	0	0	-inf	0	0	-inf	19	0	48.771534381851	0	0	-inf	35	0	52.81399520405533	0	0	-inf	0	0	-inf	0	0	-inf	10	0	42.5	0	0	-inf	genus	Kinneretia
2632542	0	0	-inf	0	0	-inf	19	0	47.12625514879227	0	0	-inf	10	0	49.0	21	0	46.66314056462469	0	0	-inf	13	0	46.393252915833614	10	0	43.334313619501856	0	0	-inf	0	0	-inf	0	0	-inf	19	0	48.771534381851	0	0	-inf	35	0	52.81399520405533	0	0	-inf	0	0	-inf	0	0	-inf	10	0	42.5	0	0	-inf	no_rank	unclassified Kinneretia
2714952	0	0	-inf	0	0	-inf	19	19	47.12625514879227	0	0	-inf	10	10	49.0	21	21	46.66314056462469	0	0	-inf	13	13	46.393252915833614	10	10	43.334313619501856	0	0	-inf	0	0	-inf	0	0	-inf	19	19	48.771534381851	0	0	-inf	35	35	52.81399520405533	0	0	-inf	0	0	-inf	0	0	-inf	10	10	42.5	0	0	-inf	species	Kinneretia sp. DAIF2
1436289	219	0	42.16181023748534	138	0	42.00041960523974	0	0	-inf	0	0	-inf	0	0	-inf	0	0	-inf	0	0	-inf	0	0	-inf	0	0	-inf	0	0	-inf	0	0	-inf	0	0	-inf	0	0	-inf	0	0	-inf	0	0	-inf	0	0	-inf	0	0	-inf	0	0	-inf	0	0	-inf	0	0	-inf	genus	Candidatus Symbiobacter
1436290	219	0	42.16181023748534	138	0	42.00041960523974	0	0	-inf	0	0	-inf	0	0	-inf	0	0	-inf	0	0	-inf	0	0	-inf	0	0	-inf	0	0	-inf	0	0	-inf	0	0	-inf	0	0	-inf	0	0	-inf	0	0	-inf	0	0	-inf	0	0	-inf	0	0	-inf	0	0	-inf	0	0	-inf	species	Candidatus Symbiobacter mobilis
946483	219	219	42.16181023748534	138	138	42.00041960523974	0	0	-inf	0	0	-inf	0	0	-inf	0	0	-inf	0	0	-inf	0	0	-inf	0	0	-inf	0	0	-inf	0	0	-inf	0	0	-inf	0	0	-inf	0	0	-inf	0	0	-inf	0	0	-inf	0	0	-inf	0	0	-inf	0	0	-inf	0	0	-inf	strain	Candidatus Symbiobacter mobilis CR
1649468	0	0	-inf	0	0	-inf	0	0	-inf	0	0	-inf	0	0	-inf	0	0	-inf	0	0	-inf	0	0	-inf	0	0	-inf	0	0	-inf	0	0	-inf	0	0	-inf	0	0	-inf	0	0	-inf	0	0	-inf	0	0	-inf	0	0	-inf	0	0	-inf	0	0	-inf	30	4	64.1095532574462	genus	Melaminivora
1267217	0	0	-inf	0	0	-inf	0	0	-inf	0	0	-inf	0	0	-inf	0	0	-inf	0	0	-inf	0	0	-inf	0	0	-inf	0	0	-inf	0	0	-inf	0	0	-inf	0	0	-inf	0	0	-inf	0	0	-inf	0	0	-inf	0	0	-inf	0	0	-inf	0	0	-inf	26	26	66.8187152970533	species	Melaminivora jejuensis
2490452	0	0	-inf	0	0	-inf	0	0	-inf	0	0	-inf	0	0	-inf	10	2	41.45685424949238	0	0	-inf	0	0	-inf	0	0	-inf	0	0	-inf	0	0	-inf	0	0	-inf	7	7	44.67209337421844	0	0	-inf	0	0	-inf	7	7	41.3213816781596	0	0	-inf	0	0	-inf	8	8	48.125	0	0	-inf	genus	Serpentinimonas
1458426	0	0	-inf	0	0	-inf	0	0	-inf	0	0	-inf	0	0	-inf	8	8	41.0	0	0	-inf	0	0	-inf	0	0	-inf	0	0	-inf	0	0	-inf	0	0	-inf	0	0	-inf	0	0	-inf	0	0	-inf	0	0	-inf	0	0	-inf	0	0	-inf	0	0	-inf	0	0	-inf	species	Serpentinimonas maccroryi
2678886	0	0	-inf	0	0	-inf	0	0	-inf	8	0	43.375	0	0	-inf	13	0	44.78430457637641	0	0	-inf	0	0	-inf	0	0	-inf	0	0	-inf	0	0	-inf	0	0	-inf	0	0	-inf	0	0	-inf	0	0	-inf	0	0	-inf	0	0	-inf	0	0	-inf	0	0	-inf	0	0	-inf	genus	Pulveribacter
2116657	0	0	-inf	0	0	-inf	0	0	-inf	8	8	43.375	0	0	-inf	13	13	44.78430457637641	0	0	-inf	0	0	-inf	0	0	-inf	0	0	-inf	0	0	-inf	0	0	-inf	0	0	-inf	0	0	-inf	0	0	-inf	0	0	-inf	0	0	-inf	0	0	-inf	0	0	-inf	0	0	-inf	species	Pulveribacter suum
119060	522	20	48.56758892225612	514	20	48.74445475986201	2028	173	46.573987707082075	1331	26	82.59607494081963	380	30	51.484262954745034	1374	121	47.39970136071626	523	31	51.92164259274406	1000	92	49.39891325168515	339	26	44.923877839363634	1749	34	44.71008629814182	420	55	49.28382695038724	218	19	46.577028213078876	1486	80	48.54617035168669	243	6	110.33904991440683	677	25	51.1218691332182	466	54	46.911138333552785	618	40	47.774451160683064	421	50	47.568455982033356	513	32	54.93446543151793	2594	65	71.88169899755486	family	Burkholderiaceae
32008	209	93	47.93387653041718	203	99	45.867018632602445	336	233	45.012268895685686	101	44	51.15138137446346	95	39	52.12250924885423	320	167	46.02851647789416	157	85	50.212686306250276	366	136	50.28631978564568	103	21	44.85699220858318	494	215	43.65405260827659	121	40	48.267424757661125	36	21	43.97833094759557	341	140	48.263928062062824	44	12	52.32607324070192	236	44	49.11790296068597	101	34	46.079603143496236	213	125	47.64581607831601	157	98	47.393694830927856	108	38	61.43360308088318	864	85	78.67159221408659	genus	Burkholderia
337	0	0	-inf	0	0	-inf	0	0	-inf	0	0	-inf	0	0	-inf	13	13	46.38522985069853	0	0	-inf	0	0	-inf	0	0	-inf	0	0	-inf	9	9	49.333333333333336	0	0	-inf	0	0	-inf	15	15	48.33603554266203	8	8	44.43655300614687	0	0	-inf	0	0	-inf	0	0	-inf	0	0	-inf	0	0	-inf	species	Burkholderia glumae
28095	25	25	45.88953541105979	22	22	44.98271175788026	0	0	-inf	0	0	-inf	7	7	42.714285714285715	7	7	41.37195386966281	0	0	-inf	20	20	53.04913780286485	0	0	-inf	0	0	-inf	10	10	49.633275663033835	0	0	-inf	15	15	49.14711233270322	0	0	-inf	91	91	44.13172898142481	0	0	-inf	0	0	-inf	0	0	-inf	0	0	-inf	8	8	48.54073772597557	species	Burkholderia gladioli
87882	38	14	51.110694867383366	62	15	46.495602067634884	62	18	50.05389906522565	36	9	47.88355809720492	31	10	61.7777239136586	82	22	48.49858589610088	52	21	54.4011927770377	144	23	50.922530348477295	53	9	43.3416555382786	35	28	58.519748408850774	19	19	44.89511192148546	15	1	42.781893702586885	82	28	56.846643494862235	17	10	58.78145427004744	45	18	67.783331305168	44	18	44.20884603600679	68	24	48.20677877924426	32	6	47.739118719760036	38	18	75.54791684091687	747	11	83.02780533540461	species_group	Burkholderia cepacia complex
292	10	10	43.41638586583098	10	10	42.26173157302028	15	15	61.84358985106113	0	0	-inf	0	0	-inf	13	13	55.32369022261242	0	0	-inf	0	0	-inf	0	0	-inf	0	0	-inf	0	0	-inf	0	0	-inf	7	7	45.63654916038796	0	0	-inf	0	0	-inf	0	0	-inf	0	0	-inf	0	0	-inf	0	0	-inf	24	24	93.74869214506545	species	Burkholderia cepacia
60552	7	7	52.431676651802675	29	29	46.93103448275862	18	18	49.51939811025521	20	20	50.635490010574266	7	7	51.011894445812175	31	31	48.88968305107479	31	31	49.36021039488292	0	0	-inf	0	0	-inf	0	0	-inf	0	0	-inf	0	0	-inf	0	0	-inf	0	0	-inf	10	10	48.65366487582469	7	7	46.45180851092579	44	44	49.64243222157431	26	26	48.72803567710949	7	7	48.285714285714285	411	411	98.78175109227233	species	Burkholderia vietnamiensis
87883	0	0	-inf	0	0	-inf	11	11	44.996272965137514	0	0	-inf	14	14	45.862701557737836	16	16	43.76836325505641	0	0	-inf	93	93	48.53468874095031	27	27	44.716441216126825	0	0	-inf	0	0	-inf	0	0	-inf	31	31	68.64384271103465	0	0	-inf	17	17	58.14091740380917	12	12	42.79389221904164	0	0	-inf	0	0	-inf	0	0	-inf	281	281	62.48120286083381	species	Burkholderia multivorans
95485	0	0	-inf	8	8	41.875	0	0	-inf	0	0	-inf	0	0	-inf	0	0	-inf	0	0	-inf	0	0	-inf	0	0	-inf	0	0	-inf	0	0	-inf	0	0	-inf	0	0	-inf	0	0	-inf	0	0	-inf	0	0	-inf	0	0	-inf	0	0	-inf	0	0	-inf	0	0	-inf	species	Burkholderia stabilis
95486	7	7	70.59296457922153	0	0	-inf	0	0	-inf	0	0	-inf	0	0	-inf	0	0	-inf	0	0	-inf	8	8	107.7864785314799	0	0	-inf	0	0	-inf	0	0	-inf	0	0	-inf	0	0	-inf	7	7	63.55504104446136	0	0	-inf	0	0	-inf	0	0	-inf	0	0	-inf	13	13	124.47030589981841	8	8	64.875	species	Burkholderia cenocepacia
101571	0	0	-inf	0	0	-inf	0	0	-inf	0	0	-inf	0	0	-inf	0	0	-inf	0	0	-inf	9	9	48.46146273862319	0	0	-inf	0	0	-inf	0	0	-inf	0	0	-inf	0	0	-inf	0	0	-inf	0	0	-inf	7	7	41.857142857142854	0	0	-inf	0	0	-inf	0	0	-inf	12	12	42.166666666666664	species	Burkholderia ubonensis
152480	0	0	-inf	0	0	-inf	0	0	-inf	0	0	-inf	0	0	-inf	0	0	-inf	0	0	-inf	0	0	-inf	8	8	41.875	0	0	-inf	0	0	-inf	0	0	-inf	0	0	-inf	0	0	-inf	0	0	-inf	0	0	-inf	0	0	-inf	0	0	-inf	0	0	-inf	0	0	-inf	species	Burkholderia ambifaria
179879	0	0	-inf	0	0	-inf	0	0	-inf	0	0	-inf	0	0	-inf	0	0	-inf	0	0	-inf	0	0	-inf	0	0	-inf	0	0	-inf	0	0	-inf	14	14	42.94804010114911	0	0	-inf	0	0	-inf	0	0	-inf	0	0	-inf	0	0	-inf	0	0	-inf	0	0	-inf	0	0	-inf	species	Burkholderia anthina
488447	0	0	-inf	0	0	-inf	0	0	-inf	0	0	-inf	0	0	-inf	0	0	-inf	0	0	-inf	11	11	45.06203528984447	9	9	42.30802045618518	0	0	-inf	0	0	-inf	0	0	-inf	0	0	-inf	0	0	-inf	0	0	-inf	0	0	-inf	0	0	-inf	0	0	-inf	0	0	-inf	0	0	-inf	species	Burkholderia contaminans
488729	0	0	-inf	0	0	-inf	0	0	-inf	7	7	41.87005768508881	0	0	-inf	0	0	-inf	0	0	-inf	0	0	-inf	0	0	-inf	7	7	45.64001612070878	0	0	-inf	0	0	-inf	0	0	-inf	0	0	-inf	0	0	-inf	0	0	-inf	0	0	-inf	0	0	-inf	0	0	-inf	0	0	-inf	species	Burkholderia metallica
488730	0	0	-inf	0	0	-inf	0	0	-inf	0	0	-inf	0	0	-inf	0	0	-inf	0	0	-inf	0	0	-inf	0	0	-inf	0	0	-inf	0	0	-inf	0	0	-inf	16	16	44.291608956491324	0	0	-inf	0	0	-inf	0	0	-inf	0	0	-inf	0	0	-inf	0	0	-inf	0	0	-inf	species	Burkholderia arboris
111527	0	0	-inf	0	0	-inf	10	10	48.91926282702257	0	0	-inf	8	8	50.375	19	8	51.301282029990205	0	0	-inf	30	9	50.19393292203458	13	6	44.23076923076923	23	8	52.30733498082809	12	3	48.67360509339044	0	0	-inf	68	17	46.19456360121512	0	0	-inf	20	3	54.909824512519286	11	11	49.096910652543826	0	0	-inf	0	0	-inf	8	8	43.68198051533946	9	9	49.60620490252396	species_group	pseudomallei group
28450	0	0	-inf	0	0	-inf	0	0	-inf	0	0	-inf	0	0	-inf	11	11	54.404176409251235	0	0	-inf	0	0	-inf	0	0	-inf	0	0	-inf	9	9	49.78702901340947	0	0	-inf	51	51	43.460130472827394	0	0	-inf	17	17	55.59979354414034	0	0	-inf	0	0	-inf	0	0	-inf	0	0	-inf	0	0	-inf	species	Burkholderia pseudomallei
57975	0	0	-inf	0	0	-inf	0	0	-inf	0	0	-inf	0	0	-inf	0	0	-inf	0	0	-inf	10	10	46.242640687119284	0	0	-inf	0	0	-inf	0	0	-inf	0	0	-inf	0	0	-inf	0	0	-inf	0	0	-inf	0	0	-inf	0	0	-inf	0	0	-inf	0	0	-inf	0	0	-inf	species	Burkholderia thailandensis
342113	0	0	-inf	0	0	-inf	0	0	-inf	0	0	-inf	0	0	-inf	0	0	-inf	0	0	-inf	0	0	-inf	7	7	43.57142857142857	0	0	-inf	0	0	-inf	0	0	-inf	0	0	-inf	0	0	-inf	0	0	-inf	0	0	-inf	0	0	-inf	0	0	-inf	0	0	-inf	0	0	-inf	species	Burkholderia oklahomensis
430531	0	0	-inf	0	0	-inf	0	0	-inf	0	0	-inf	0	0	-inf	0	0	-inf	0	0	-inf	0	0	-inf	0	0	-inf	15	15	56.53333333333333	0	0	-inf	0	0	-inf	0	0	-inf	0	0	-inf	0	0	-inf	0	0	-inf	0	0	-inf	0	0	-inf	0	0	-inf	0	0	-inf	species	Burkholderia humptydooensis
1385591	0	0	-inf	0	0	-inf	0	0	-inf	0	0	-inf	0	0	-inf	0	0	-inf	0	0	-inf	11	11	52.02990164805877	0	0	-inf	0	0	-inf	0	0	-inf	0	0	-inf	0	0	-inf	0	0	-inf	0	0	-inf	0	0	-inf	0	0	-inf	0	0	-inf	0	0	-inf	0	0	-inf	species	Burkholderia mayonis
2613784	53	9	49.07718681424892	20	5	46.34140273046845	31	10	42.31817781480528	21	5	60.637888354660106	10	2	42.838470965295045	32	11	45.8666986762487	20	20	46.318380983890464	36	17	47.81362895929786	16	8	48.81710510448446	221	1	41.16068192236666	31	20	50.63469256481355	0	0	-inf	36	15	41.43490547717634	0	0	-inf	28	8	41.59276119881417	12	5	44.15430400594542	20	9	49.334519340592806	27	19	47.3105785812961	24	5	62.1551165215021	15	15	64.99999999999999	no_rank	unclassified Burkholderia
341178	0	0	-inf	0	0	-inf	11	11	41.76619619029451	0	0	-inf	0	0	-inf	8	8	40.20338173892359	0	0	-inf	19	19	40.01257152253937	0	0	-inf	211	211	40.588485865807364	0	0	-inf	0	0	-inf	21	21	40.05583355507642	0	0	-inf	20	20	40.39913780286484	0	0	-inf	11	11	40.63654575179889	0	0	-inf	0	0	-inf	0	0	-inf	species	Burkholderia sp. SFA1
758782	0	0	-inf	0	0	-inf	10	10	42.23380951166243	0	0	-inf	0	0	-inf	13	13	41.0	0	0	-inf	0	0	-inf	0	0	-inf	0	0	-inf	0	0	-inf	0	0	-inf	0	0	-inf	0	0	-inf	0	0	-inf	0	0	-inf	0	0	-inf	0	0	-inf	0	0	-inf	0	0	-inf	species	Burkholderia sp. THE68
1097668	0	0	-inf	0	0	-inf	0	0	-inf	8	8	80.47413097565757	0	0	-inf	0	0	-inf	0	0	-inf	0	0	-inf	0	0	-inf	0	0	-inf	0	0	-inf	0	0	-inf	0	0	-inf	0	0	-inf	0	0	-inf	0	0	-inf	0	0	-inf	0	0	-inf	0	0	-inf	0	0	-inf	species	Burkholderia sp. YI23
1179675	0	0	-inf	0	0	-inf	0	0	-inf	0	0	-inf	0	0	-inf	0	0	-inf	0	0	-inf	0	0	-inf	8	8	45.00921020896892	0	0	-inf	11	11	41.751942553064225	0	0	-inf	0	0	-inf	0	0	-inf	0	0	-inf	0	0	-inf	0	0	-inf	0	0	-inf	0	0	-inf	0	0	-inf	species	Burkholderia sp. KBS0801
1637862	0	0	-inf	0	0	-inf	0	0	-inf	0	0	-inf	8	8	42.673088706618806	0	0	-inf	0	0	-inf	0	0	-inf	0	0	-inf	0	0	-inf	0	0	-inf	0	0	-inf	0	0	-inf	0	0	-inf	0	0	-inf	0	0	-inf	0	0	-inf	0	0	-inf	0	0	-inf	0	0	-inf	species	Burkholderia sp. LA-2-3-30-S1-D2
1678678	0	0	-inf	0	0	-inf	0	0	-inf	0	0	-inf	0	0	-inf	0	0	-inf	0	0	-inf	0	0	-inf	0	0	-inf	0	0	-inf	0	0	-inf	0	0	-inf	0	0	-inf	0	0	-inf	0	0	-inf	0	0	-inf	0	0	-inf	8	8	51.75	7	7	104.24611378800722	0	0	-inf	species	Burkholderia sp. HB1
1855726	44	44	47.835099653726985	15	15	47.768856849450174	0	0	-inf	0	0	-inf	0	0	-inf	0	0	-inf	0	0	-inf	0	0	-inf	0	0	-inf	0	0	-inf	0	0	-inf	0	0	-inf	0	0	-inf	0	0	-inf	0	0	-inf	0	0	-inf	0	0	-inf	0	0	-inf	0	0	-inf	0	0	-inf	species	Burkholderia sp. KK1
2571746	0	0	-inf	0	0	-inf	0	0	-inf	0	0	-inf	0	0	-inf	0	0	-inf	0	0	-inf	0	0	-inf	0	0	-inf	9	9	54.653815892773515	0	0	-inf	0	0	-inf	0	0	-inf	0	0	-inf	0	0	-inf	7	7	44.0	0	0	-inf	0	0	-inf	0	0	-inf	0	0	-inf	species	Burkholderia sp. DHOD12
2732364	0	0	-inf	0	0	-inf	0	0	-inf	0	0	-inf	0	0	-inf	0	0	-inf	0	0	-inf	0	0	-inf	0	0	-inf	0	0	-inf	0	0	-inf	0	0	-inf	0	0	-inf	0	0	-inf	0	0	-inf	0	0	-inf	0	0	-inf	0	0	-inf	12	12	45.583333333333336	0	0	-inf	species	Burkholderia sp. MBR-1
2890407	0	0	-inf	0	0	-inf	0	0	-inf	8	8	52.82227762812027	0	0	-inf	0	0	-inf	0	0	-inf	0	0	-inf	0	0	-inf	0	0	-inf	0	0	-inf	0	0	-inf	0	0	-inf	0	0	-inf	0	0	-inf	0	0	-inf	0	0	-inf	0	0	-inf	0	0	-inf	0	0	-inf	species	Burkholderia sp. B21-007
44013	0	0	-inf	0	0	-inf	275	8	48.391083211601156	20	9	42.22027574716417	44	5	43.88488170092451	173	4	50.12127926509158	10	1	44.31458774700376	0	0	-inf	53	4	42.51673121824967	25	10	44.38458943561762	10	0	41.44979166936989	52	52	43.48955396839317	23	7	45.546788192010474	24	9	43.561644177934916	17	7	45.73138813130443	0	0	-inf	39	9	44.04762571269821	11	11	44.63097496237021	8	8	44.69238815542512	23	5	51.14273080289748	genus	Polynucleobacter
576610	0	0	-inf	0	0	-inf	0	0	-inf	0	0	-inf	0	0	-inf	0	0	-inf	0	0	-inf	0	0	-inf	0	0	-inf	0	0	-inf	0	0	-inf	0	0	-inf	0	0	-inf	0	0	-inf	0	0	-inf	0	0	-inf	0	0	-inf	0	0	-inf	0	0	-inf	10	10	54.54777178564959	species	Polynucleobacter necessarius
576611	0	0	-inf	0	0	-inf	267	267	48.57375484693255	0	0	-inf	0	0	-inf	169	169	49.855595049771885	0	0	-inf	0	0	-inf	0	0	-inf	0	0	-inf	0	0	-inf	0	0	-inf	0	0	-inf	0	0	-inf	0	0	-inf	0	0	-inf	0	0	-inf	0	0	-inf	0	0	-inf	0	0	-inf	species	Polynucleobacter asymbioticus
1819725	0	0	-inf	0	0	-inf	0	0	-inf	0	0	-inf	0	0	-inf	0	0	-inf	0	0	-inf	0	0	-inf	18	18	40.55854080555578	0	0	-inf	0	0	-inf	0	0	-inf	0	0	-inf	0	0	-inf	0	0	-inf	0	0	-inf	0	0	-inf	0	0	-inf	0	0	-inf	0	0	-inf	species	Polynucleobacter ibericus
2640945	0	0	-inf	0	0	-inf	0	0	-inf	11	2	42.56798409951525	39	15	43.82770395180892	0	0	-inf	9	9	43.998889676490066	0	0	-inf	31	2	43.50642547827166	15	15	42.802925506054855	10	3	41.44979166936989	0	0	-inf	16	16	44.20026088207659	15	5	44.55809146476879	10	10	44.66455334382623	0	0	-inf	30	7	44.01833035337233	0	0	-inf	0	0	-inf	8	8	50.42462120245875	no_rank	unclassified Polynucleobacter
1758395	0	0	-inf	0	0	-inf	0	0	-inf	0	0	-inf	0	0	-inf	0	0	-inf	0	0	-inf	0	0	-inf	0	0	-inf	0	0	-inf	0	0	-inf	0	0	-inf	0	0	-inf	10	10	45.42342869816843	0	0	-inf	0	0	-inf	0	0	-inf	0	0	-inf	0	0	-inf	0	0	-inf	species	Polynucleobacter sp. JS-JIR-5-A7
1855617	0	0	-inf	0	0	-inf	0	0	-inf	0	0	-inf	12	12	46.04445227102281	0	0	-inf	0	0	-inf	0	0	-inf	0	0	-inf	0	0	-inf	0	0	-inf	0	0	-inf	0	0	-inf	0	0	-inf	0	0	-inf	0	0	-inf	0	0	-inf	0	0	-inf	0	0	-inf	0	0	-inf	species	Polynucleobacter sp. MWH-UH2A
2081049	0	0	-inf	0	0	-inf	0	0	-inf	0	0	-inf	0	0	-inf	0	0	-inf	0	0	-inf	0	0	-inf	0	0	-inf	0	0	-inf	0	0	-inf	0	0	-inf	0	0	-inf	0	0	-inf	0	0	-inf	0	0	-inf	23	23	43.701771637942606	0	0	-inf	0	0	-inf	0	0	-inf	species	Polynucleobacter sp. AP-Sving-400A-A2
2576932	0	0	-inf	0	0	-inf	0	0	-inf	9	9	42.80058475033046	0	0	-inf	0	0	-inf	0	0	-inf	0	0	-inf	0	0	-inf	0	0	-inf	7	7	41.57142857142857	0	0	-inf	0	0	-inf	0	0	-inf	0	0	-inf	0	0	-inf	0	0	-inf	0	0	-inf	0	0	-inf	0	0	-inf	species	Polynucleobacter sp. MG-6-Vaara-E2
2689107	0	0	-inf	0	0	-inf	0	0	-inf	0	0	-inf	12	12	43.833333333333336	0	0	-inf	0	0	-inf	0	0	-inf	0	0	-inf	0	0	-inf	0	0	-inf	0	0	-inf	0	0	-inf	0	0	-inf	0	0	-inf	0	0	-inf	0	0	-inf	0	0	-inf	0	0	-inf	0	0	-inf	species	Polynucleobacter sp. MWH-CaK5
2689109	0	0	-inf	0	0	-inf	0	0	-inf	0	0	-inf	0	0	-inf	0	0	-inf	0	0	-inf	0	0	-inf	29	29	43.196523787117975	0	0	-inf	0	0	-inf	0	0	-inf	0	0	-inf	0	0	-inf	0	0	-inf	0	0	-inf	0	0	-inf	0	0	-inf	0	0	-inf	0	0	-inf	species	Polynucleobacter sp. MWH-Spelu-300-X4
47670	0	0	-inf	0	0	-inf	37	0	74.71060160330713	947	0	96.85991635884471	14	0	79.89828108564177	16	0	72.84022019133056	0	0	-inf	34	0	63.68649431096861	0	0	-inf	133	0	48.39916735317461	29	0	86.17384716545935	0	0	-inf	72	0	83.71862152819679	0	0	-inf	30	0	82.58771029352184	14	0	72.54708545197802	20	0	82.78093763539998	21	0	81.55848751163869	8	0	56.5	0	0	-inf	genus	Lautropia
47671	0	0	-inf	0	0	-inf	37	37	74.71060160330713	947	947	96.85991635884471	14	14	79.89828108564177	16	16	72.84022019133056	0	0	-inf	34	34	63.68649431096861	0	0	-inf	133	133	48.39916735317461	29	29	86.17384716545935	0	0	-inf	72	72	83.71862152819679	0	0	-inf	30	30	82.58771029352184	14	14	72.54708545197802	20	20	82.78093763539998	21	21	81.55848751163869	8	8	56.5	0	0	-inf	species	Lautropia mirabilis
48736	57	4	55.2320377746034	48	10	65.62480947060304	119	50	47.18992673134621	0	0	-inf	43	20	69.15499758198824	128	70	55.47736788853778	61	35	74.518934201165	108	31	55.665518000098366	26	26	44.77903207676688	224	17	43.51267686526301	23	16	43.905838129755345	37	7	50.1983979435781	337	136	46.55124001907002	11	11	116.56418835369988	106	36	51.46094927736454	34	27	48.5100926258379	39	22	51.14056615493152	32	15	46.36363333297945	80	30	79.01319842227188	319	51	52.90077897397054	genus	Ralstonia
305	0	0	-inf	0	0	-inf	24	24	43.00510409243004	0	0	-inf	10	10	42.83019433961698	12	12	46.954448116089914	8	8	46.111102527122114	19	19	49.13931962473547	0	0	-inf	11	11	58.633189194448455	7	7	41.99497843968897	0	0	-inf	17	17	49.43622324807734	0	0	-inf	0	0	-inf	0	0	-inf	17	17	48.25305549389234	0	0	-inf	12	12	51.10950734098735	119	119	47.24440691580843	species	Ralstonia solanacearum
329	46	19	45.402815791348914	29	14	44.90864174626492	20	12	43.813098833543776	0	0	-inf	0	0	-inf	19	2	41.43446494715469	0	0	-inf	16	6	43.15483227251926	0	0	-inf	188	6	40.6331575887538	0	0	-inf	0	0	-inf	16	6	42.41129598773397	0	0	-inf	32	5	40.77350964621867	0	0	-inf	0	0	-inf	17	1	40.28428634002074	9	9	45.812480575738505	11	11	67.61711266712379	species	Ralstonia pickettii
1366050	27	27	46.2210250215484	15	15	43.96460928866849	8	8	41.16053390593274	0	0	-inf	0	0	-inf	17	17	40.0	0	0	-inf	10	10	41.44773163603081	0	0	-inf	182	182	40.48461984041602	0	0	-inf	0	0	-inf	10	10	42.25807358037436	0	0	-inf	27	27	40.73156698811101	0	0	-inf	0	0	-inf	16	16	40.302054236272035	0	0	-inf	0	0	-inf	strain	Ralstonia pickettii DTP0602
28097	0	0	-inf	0	0	-inf	0	0	-inf	0	0	-inf	0	0	-inf	0	0	-inf	0	0	-inf	0	0	-inf	0	0	-inf	0	0	-inf	0	0	-inf	0	0	-inf	75	75	42.27491981237121	0	0	-inf	0	0	-inf	0	0	-inf	0	0	-inf	0	0	-inf	0	0	-inf	11	11	46.22794743867903	species	Ralstonia syzygii
105219	0	0	-inf	0	0	-inf	25	25	51.01165655689593	0	0	-inf	0	0	-inf	13	13	52.46153846153846	0	0	-inf	27	27	43.43551691528311	0	0	-inf	0	0	-inf	0	0	-inf	30	30	44.28522953136054	66	66	52.46323078371858	0	0	-inf	28	28	64.19803802382339	0	0	-inf	0	0	-inf	0	0	-inf	0	0	-inf	110	110	55.07178385435695	species	Ralstonia mannitolilytica
190721	7	7	124.64469436660997	9	9	135.60164968920523	0	0	-inf	0	0	-inf	13	13	125.32164305090402	14	14	95.89174760470043	18	18	138.18386223531076	15	15	124.98529068793691	0	0	-inf	8	8	86.67634642743432	0	0	-inf	0	0	-inf	11	11	86.33036486001981	0	0	-inf	0	0	-inf	0	0	-inf	0	0	-inf	0	0	-inf	29	29	127.51159909153631	17	17	91.459351861756	species	Ralstonia insidiosa
209769	0	0	-inf	0	0	-inf	0	0	-inf	0	0	-inf	0	0	-inf	0	0	-inf	0	0	-inf	0	0	-inf	0	0	-inf	0	0	-inf	0	0	-inf	0	0	-inf	7	0	44.47551274126692	0	0	-inf	10	2	47.54610782121482	7	0	45.14825763014204	0	0	-inf	0	0	-inf	0	0	-inf	0	0	-inf	no_rank	unclassified Ralstonia
54061	0	0	-inf	0	0	-inf	0	0	-inf	0	0	-inf	0	0	-inf	0	0	-inf	0	0	-inf	0	0	-inf	0	0	-inf	0	0	-inf	0	0	-inf	0	0	-inf	7	7	44.47551274126692	0	0	-inf	0	0	-inf	7	7	45.14825763014204	0	0	-inf	0	0	-inf	0	0	-inf	0	0	-inf	species	Ralstonia sp.
2880989	0	0	-inf	0	0	-inf	0	0	-inf	0	0	-inf	0	0	-inf	0	0	-inf	0	0	-inf	0	0	-inf	0	0	-inf	0	0	-inf	0	0	-inf	0	0	-inf	0	0	-inf	0	0	-inf	8	8	44.81867374583959	0	0	-inf	0	0	-inf	0	0	-inf	0	0	-inf	0	0	-inf	species	Ralstonia sp. RS647
2842456	0	0	-inf	0	0	-inf	0	0	-inf	0	0	-inf	0	0	-inf	0	0	-inf	0	0	-inf	0	0	-inf	0	0	-inf	0	0	-inf	0	0	-inf	0	0	-inf	9	9	40.0	0	0	-inf	0	0	-inf	0	0	-inf	0	0	-inf	0	0	-inf	0	0	-inf	0	0	-inf	species	Ralstonia wenshanensis
93217	75	2	54.16088364336666	77	6	54.846749671415836	383	202	49.2455256026649	86	45	47.48188438973384	30	23	45.634077060442046	168	88	46.30464877464503	17	17	50.07376107311981	104	50	45.94108484161382	48	25	46.62460589016823	662	544	44.230724828551445	65	40	47.19675236664642	0	0	-inf	166	23	47.35131063876919	9	2	45.37052385337545	81	57	49.31472282072112	40	9	45.660755066083695	52	43	46.37362395739764	30	21	44.243983062173	20	20	49.53415491356143	44	23	45.86589942094658	genus	Pandoraea
93218	50	50	58.75963929614225	57	57	58.40396847929061	152	152	57.92221758054144	0	0	-inf	0	0	-inf	36	36	57.2082305353978	0	0	-inf	12	12	50.122654088037734	0	0	-inf	11	11	43.07752852203507	0	0	-inf	0	0	-inf	16	16	56.71535892843431	0	0	-inf	0	0	-inf	0	0	-inf	9	9	55.77777777777778	0	0	-inf	0	0	-inf	0	0	-inf	species	Pandoraea apista
93219	0	0	-inf	0	0	-inf	0	0	-inf	9	9	44.48528137423857	0	0	-inf	0	0	-inf	0	0	-inf	0	0	-inf	0	0	-inf	0	0	-inf	0	0	-inf	0	0	-inf	0	0	-inf	0	0	-inf	0	0	-inf	0	0	-inf	0	0	-inf	0	0	-inf	0	0	-inf	0	0	-inf	species	Pandoraea norimbergensis
93220	13	13	46.35056896236967	14	14	45.94727379528735	8	8	48.66733331722218	19	19	49.58645497623028	7	7	45.12429395501268	9	9	43.41625294542574	0	0	-inf	13	13	44.007399342098395	8	8	47.213834764831844	0	0	-inf	16	16	49.077556199288395	0	0	-inf	11	11	43.51001573229695	0	0	-inf	8	8	44.754096100105095	0	0	-inf	0	0	-inf	0	0	-inf	0	0	-inf	21	21	47.96292365202275	species	Pandoraea pnomenusa
93221	0	0	-inf	0	0	-inf	0	0	-inf	13	13	43.904588548751654	0	0	-inf	0	0	-inf	0	0	-inf	10	10	41.835533905932735	0	0	-inf	0	0	-inf	0	0	-inf	0	0	-inf	18	18	41.83718764409683	0	0	-inf	0	0	-inf	0	0	-inf	0	0	-inf	0	0	-inf	0	0	-inf	0	0	-inf	species	Pandoraea pulmonicola
445709	0	0	-inf	0	0	-inf	11	11	45.61410499927034	0	0	-inf	0	0	-inf	0	0	-inf	0	0	-inf	0	0	-inf	0	0	-inf	7	7	46.95268124969883	0	0	-inf	0	0	-inf	0	0	-inf	0	0	-inf	0	0	-inf	0	0	-inf	0	0	-inf	0	0	-inf	0	0	-inf	0	0	-inf	species	Pandoraea thiooxydans
656179	10	10	43.3	0	0	-inf	0	0	-inf	0	0	-inf	0	0	-inf	0	0	-inf	0	0	-inf	0	0	-inf	0	0	-inf	0	0	-inf	0	0	-inf	0	0	-inf	45	45	48.53198677585272	0	0	-inf	0	0	-inf	0	0	-inf	0	0	-inf	0	0	-inf	0	0	-inf	0	0	-inf	species	Pandoraea faecigallinarum
1891094	0	0	-inf	0	0	-inf	0	0	-inf	0	0	-inf	0	0	-inf	11	11	42.7498037036582	0	0	-inf	0	0	-inf	0	0	-inf	10	10	41.688338417961084	0	0	-inf	0	0	-inf	17	17	44.76094605384911	0	0	-inf	0	0	-inf	0	0	-inf	0	0	-inf	0	0	-inf	0	0	-inf	0	0	-inf	species	Pandoraea fibrosis
2508289	0	0	-inf	0	0	-inf	0	0	-inf	0	0	-inf	0	0	-inf	9	9	42.875930749999	0	0	-inf	0	0	-inf	0	0	-inf	0	0	-inf	0	0	-inf	0	0	-inf	28	28	41.71132834749753	0	0	-inf	0	0	-inf	18	18	43.99985458496209	0	0	-inf	0	0	-inf	0	0	-inf	0	0	-inf	species	Pandoraea commovens
2624094	0	0	-inf	0	0	-inf	10	2	44.5	0	0	-inf	0	0	-inf	15	2	43.723119282884	0	0	-inf	19	0	44.03867560778216	15	1	44.52046505340852	90	6	43.863365995084585	9	0	44.55555555555556	0	0	-inf	8	8	47.60026223455632	7	0	46.37065704431449	16	3	42.78813581595415	13	4	46.46153846153846	0	0	-inf	9	9	43.22222222222222	0	0	-inf	0	0	-inf	no_rank	unclassified Pandoraea
2518599	0	0	-inf	0	0	-inf	0	0	-inf	0	0	-inf	0	0	-inf	0	0	-inf	0	0	-inf	9	9	43.424794255825525	0	0	-inf	0	0	-inf	0	0	-inf	0	0	-inf	0	0	-inf	0	0	-inf	0	0	-inf	0	0	-inf	0	0	-inf	0	0	-inf	0	0	-inf	0	0	-inf	species	Pandoraea sp. XY-2
2904129	0	0	-inf	0	0	-inf	8	8	43.625	0	0	-inf	0	0	-inf	13	13	43.66138305741897	0	0	-inf	10	10	44.59116882454314	14	14	44.7719268429377	84	84	43.60331610642825	9	9	44.55555555555556	0	0	-inf	0	0	-inf	7	7	46.37065704431449	13	13	43.0	9	9	47.333333333333336	0	0	-inf	0	0	-inf	0	0	-inf	0	0	-inf	species	Pandoraea sp. NE5
106589	42	21	45.71153217407058	70	30	43.695563625967125	270	135	44.07047127661805	95	21	45.250288220889516	80	49	47.389204779343814	219	99	44.94294059219868	69	40	45.8880768590864	181	75	45.26370211408006	50	35	44.43539476903288	78	37	44.785365675140646	55	31	44.40987934960044	45	9	44.942988528086595	232	43	46.688147997978504	132	9	154.84165072278043	91	22	55.50753565724697	127	44	46.65815390448319	89	18	45.476892797288905	64	31	45.2448854752735	88	57	44.35393635355527	294	50	47.71293761726086	genus	Cupriavidus
68895	0	0	-inf	0	0	-inf	8	8	43.81031460608188	0	0	-inf	0	0	-inf	7	7	43.714285714285715	0	0	-inf	28	28	41.707026392355296	0	0	-inf	10	10	44.236753236814714	0	0	-inf	0	0	-inf	30	30	47.17516113319797	0	0	-inf	8	8	42.625	0	0	-inf	0	0	-inf	0	0	-inf	0	0	-inf	12	12	40.7745573439927	species	Cupriavidus basilensis
82541	0	0	-inf	8	8	41.40441773299836	0	0	-inf	10	10	42.20782104868019	0	0	-inf	0	0	-inf	0	0	-inf	11	11	54.14236723446726	0	0	-inf	0	0	-inf	9	9	45.72726934519931	36	36	45.04407557376097	19	19	48.93059162458589	0	0	-inf	8	8	46.67537648558456	7	7	42.78955884779731	17	17	41.23623809321754	0	0	-inf	0	0	-inf	110	110	52.09268381267244	species	Cupriavidus gilardii
82633	0	0	-inf	0	0	-inf	24	24	44.46390989376484	37	37	48.35307068520207	21	21	47.06932591060551	14	14	41.85083487467367	0	0	-inf	23	23	48.30464528732564	8	8	46.0	0	0	-inf	0	0	-inf	0	0	-inf	39	39	46.7207089163673	123	123	162.20705965025527	15	15	97.7432158640255	46	46	46.276319089535974	19	19	47.654397344533116	0	0	-inf	0	0	-inf	9	9	44.60620490252397	species	Cupriavidus pauculus
96344	0	0	-inf	0	0	-inf	0	0	-inf	0	0	-inf	0	0	-inf	0	0	-inf	0	0	-inf	0	0	-inf	0	0	-inf	0	0	-inf	7	7	42.00348380251993	0	0	-inf	0	0	-inf	0	0	-inf	0	0	-inf	7	7	51.714285714285715	0	0	-inf	0	0	-inf	0	0	-inf	0	0	-inf	species	Cupriavidus oxalaticus
106590	0	0	-inf	0	0	-inf	9	9	42.312828528630334	0	0	-inf	0	0	-inf	0	0	-inf	0	0	-inf	12	12	45.27368927062182	0	0	-inf	0	0	-inf	0	0	-inf	0	0	-inf	7	7	45.76357275902994	0	0	-inf	0	0	-inf	0	0	-inf	0	0	-inf	0	0	-inf	0	0	-inf	0	0	-inf	species	Cupriavidus necator
119219	10	10	42.94507934888323	0	0	-inf	23	23	46.27707137196931	19	19	44.225927589340465	0	0	-inf	13	13	46.043345527772345	0	0	-inf	0	0	-inf	0	0	-inf	11	11	43.802774469618114	0	0	-inf	0	0	-inf	8	8	44.875	0	0	-inf	8	8	48.73556117668074	0	0	-inf	11	11	45.98413350290144	8	8	44.86709246556478	0	0	-inf	0	0	-inf	species	Cupriavidus metallidurans
151783	0	0	-inf	0	0	-inf	0	0	-inf	0	0	-inf	0	0	-inf	0	0	-inf	0	0	-inf	11	11	42.415322044993076	0	0	-inf	0	0	-inf	0	0	-inf	0	0	-inf	17	17	43.523955770243965	0	0	-inf	0	0	-inf	0	0	-inf	0	0	-inf	0	0	-inf	0	0	-inf	0	0	-inf	species	Cupriavidus campinensis
164546	0	0	-inf	0	0	-inf	52	52	46.71423661085071	0	0	-inf	0	0	-inf	65	65	47.04334894442048	29	29	44.5775102077459	0	0	-inf	0	0	-inf	0	0	-inf	0	0	-inf	0	0	-inf	0	0	-inf	0	0	-inf	7	7	47.714285714285715	0	0	-inf	24	24	46.59999383456056	25	25	45.27516314647914	24	24	46.1292138985543	90	90	44.4104224507799	species	Cupriavidus taiwanensis
248026	0	0	-inf	0	0	-inf	0	0	-inf	0	0	-inf	0	0	-inf	0	0	-inf	0	0	-inf	0	0	-inf	0	0	-inf	7	7	43.564759829396294	0	0	-inf	0	0	-inf	0	0	-inf	0	0	-inf	0	0	-inf	0	0	-inf	0	0	-inf	0	0	-inf	7	7	44.285714285714285	0	0	-inf	species	Cupriavidus pinatubonensis
1796606	0	0	-inf	0	0	-inf	12	12	40.996980547590496	0	0	-inf	0	0	-inf	0	0	-inf	0	0	-inf	0	0	-inf	0	0	-inf	0	0	-inf	0	0	-inf	0	0	-inf	0	0	-inf	0	0	-inf	0	0	-inf	0	0	-inf	0	0	-inf	0	0	-inf	0	0	-inf	0	0	-inf	species	Cupriavidus nantongensis
2608999	0	0	-inf	0	0	-inf	0	0	-inf	0	0	-inf	10	10	57.137972567696686	0	0	-inf	0	0	-inf	0	0	-inf	0	0	-inf	0	0	-inf	0	0	-inf	0	0	-inf	10	10	45.42842712474619	0	0	-inf	0	0	-inf	12	12	53.70112345369122	0	0	-inf	0	0	-inf	0	0	-inf	0	0	-inf	species	Cupriavidus cauae
2640874	11	3	43.56189361903152	32	5	44.3036152168862	7	7	42.61679933238235	8	8	42.869851693879724	0	0	-inf	21	6	43.48847489966132	0	0	-inf	21	12	44.605411558063416	7	7	42.82531774757636	13	4	44.44560350733422	8	1	44.0	0	0	-inf	59	2	45.069148286306444	0	0	-inf	23	6	49.76870020689789	11	11	45.189241875404555	0	0	-inf	0	0	-inf	0	0	-inf	23	10	42.940120721812335	no_rank	unclassified Cupriavidus
876364	0	0	-inf	0	0	-inf	0	0	-inf	0	0	-inf	0	0	-inf	0	0	-inf	0	0	-inf	0	0	-inf	0	0	-inf	0	0	-inf	0	0	-inf	0	0	-inf	7	7	48.099316185476845	0	0	-inf	0	0	-inf	0	0	-inf	0	0	-inf	0	0	-inf	0	0	-inf	0	0	-inf	species	Cupriavidus sp. USMAA2-4
1873897	0	0	-inf	0	0	-inf	0	0	-inf	0	0	-inf	0	0	-inf	0	0	-inf	0	0	-inf	9	9	40.77777777777778	0	0	-inf	0	0	-inf	0	0	-inf	0	0	-inf	0	0	-inf	0	0	-inf	0	0	-inf	0	0	-inf	0	0	-inf	0	0	-inf	0	0	-inf	0	0	-inf	species	Cupriavidus sp.
2027911	0	0	-inf	0	0	-inf	0	0	-inf	0	0	-inf	0	0	-inf	0	0	-inf	0	0	-inf	0	0	-inf	0	0	-inf	9	9	41.939211203034176	0	0	-inf	0	0	-inf	13	13	49.17306025861967	0	0	-inf	0	0	-inf	0	0	-inf	0	0	-inf	0	0	-inf	0	0	-inf	0	0	-inf	species	Cupriavidus sp. P-10
2839983	8	8	43.70673973434569	27	27	43.99446962552418	0	0	-inf	0	0	-inf	0	0	-inf	15	15	43.32158752427726	0	0	-inf	0	0	-inf	0	0	-inf	0	0	-inf	7	7	44.57142857142857	0	0	-inf	27	27	42.43473268933395	0	0	-inf	17	17	44.16788632046272	0	0	-inf	0	0	-inf	0	0	-inf	0	0	-inf	13	13	40.89405973859106	species	Cupriavidus sp. EM10
2884455	0	0	-inf	0	0	-inf	0	0	-inf	0	0	-inf	0	0	-inf	0	0	-inf	0	0	-inf	0	0	-inf	0	0	-inf	0	0	-inf	0	0	-inf	0	0	-inf	10	10	44.8	0	0	-inf	0	0	-inf	0	0	-inf	0	0	-inf	0	0	-inf	0	0	-inf	0	0	-inf	species	Cupriavidus sp. MP-37
131079	15	0	42.68142046486516	0	0	-inf	0	0	-inf	0	0	-inf	0	0	-inf	0	0	-inf	0	0	-inf	0	0	-inf	0	0	-inf	0	0	-inf	0	0	-inf	0	0	-inf	0	0	-inf	0	0	-inf	0	0	-inf	0	0	-inf	0	0	-inf	0	0	-inf	0	0	-inf	0	0	-inf	genus	Limnobacter
2630203	15	0	42.68142046486516	0	0	-inf	0	0	-inf	0	0	-inf	0	0	-inf	0	0	-inf	0	0	-inf	0	0	-inf	0	0	-inf	0	0	-inf	0	0	-inf	0	0	-inf	0	0	-inf	0	0	-inf	0	0	-inf	0	0	-inf	0	0	-inf	0	0	-inf	0	0	-inf	0	0	-inf	no_rank	unclassified Limnobacter
2732163	15	15	42.68142046486516	0	0	-inf	0	0	-inf	0	0	-inf	0	0	-inf	0	0	-inf	0	0	-inf	0	0	-inf	0	0	-inf	0	0	-inf	0	0	-inf	0	0	-inf	0	0	-inf	0	0	-inf	0	0	-inf	0	0	-inf	0	0	-inf	0	0	-inf	0	0	-inf	0	0	-inf	species	Limnobacter sp. SAORIC-580
132490	0	0	-inf	0	0	-inf	0	0	-inf	0	0	-inf	0	0	-inf	0	0	-inf	0	0	-inf	0	0	-inf	0	0	-inf	0	0	-inf	0	0	-inf	0	0	-inf	0	0	-inf	0	0	-inf	0	0	-inf	0	0	-inf	0	0	-inf	0	0	-inf	0	0	-inf	882	0	86.45754946216147	no_rank	unclassified Burkholderiaceae
2030806	0	0	-inf	0	0	-inf	0	0	-inf	0	0	-inf	0	0	-inf	0	0	-inf	0	0	-inf	0	0	-inf	0	0	-inf	0	0	-inf	0	0	-inf	0	0	-inf	0	0	-inf	0	0	-inf	0	0	-inf	0	0	-inf	0	0	-inf	0	0	-inf	0	0	-inf	882	882	86.45754946216147	species	Burkholderiaceae bacterium
157932	0	0	-inf	0	0	-inf	0	0	-inf	0	0	-inf	7	0	40.714285714285715	0	0	-inf	0	0	-inf	0	0	-inf	0	0	-inf	0	0	-inf	0	0	-inf	0	0	-inf	0	0	-inf	0	0	-inf	0	0	-inf	0	0	-inf	0	0	-inf	0	0	-inf	0	0	-inf	0	0	-inf	genus	Paucimonas
29443	0	0	-inf	0	0	-inf	0	0	-inf	0	0	-inf	7	7	40.714285714285715	0	0	-inf	0	0	-inf	0	0	-inf	0	0	-inf	0	0	-inf	0	0	-inf	0	0	-inf	0	0	-inf	0	0	-inf	0	0	-inf	0	0	-inf	0	0	-inf	0	0	-inf	0	0	-inf	0	0	-inf	species	Paucimonas lemoignei
240411	0	0	-inf	0	0	-inf	0	0	-inf	0	0	-inf	0	0	-inf	22	2	50.54629600782785	0	0	-inf	25	5	47.19312950138838	0	0	-inf	0	0	-inf	0	0	-inf	29	0	43.52887954777246	42	3	44.23900359890842	0	0	-inf	14	0	42.83967460638639	10	3	42.309170855899545	0	0	-inf	0	0	-inf	0	0	-inf	0	0	-inf	genus	Chitinimonas
356302	0	0	-inf	0	0	-inf	0	0	-inf	0	0	-inf	0	0	-inf	20	20	51.45	0	0	-inf	20	20	47.641411876735475	0	0	-inf	0	0	-inf	0	0	-inf	0	0	-inf	39	39	44.206106439850096	0	0	-inf	14	14	42.83967460638639	7	7	42.01310122271364	0	0	-inf	0	0	-inf	0	0	-inf	0	0	-inf	species	Chitinimonas koreensis
2594795	0	0	-inf	0	0	-inf	0	0	-inf	0	0	-inf	0	0	-inf	0	0	-inf	0	0	-inf	0	0	-inf	0	0	-inf	0	0	-inf	0	0	-inf	29	29	43.52887954777246	0	0	-inf	0	0	-inf	0	0	-inf	0	0	-inf	0	0	-inf	0	0	-inf	0	0	-inf	0	0	-inf	species	Chitinimonas arctica
1822464	88	49	44.49116347461313	84	33	44.33292518767007	279	107	43.66164327993902	31	23	49.38307682753609	37	37	46.598563891145474	134	64	45.94614985438249	160	41	50.967591652434976	64	46	47.71079599769731	33	33	47.41925969089948	74	59	50.631756234670526	44	44	46.49710240952332	0	0	-inf	156	58	44.08884540325409	17	17	57.00294181637528	66	46	46.91219035867979	65	35	44.65218727101813	109	41	46.690815676381334	56	37	43.742666235432964	156	37	48.02562753387787	78	40	48.780952713669755	genus	Paraburkholderia
75105	0	0	-inf	0	0	-inf	0	0	-inf	0	0	-inf	0	0	-inf	0	0	-inf	38	1	52.369886384112476	0	0	-inf	0	0	-inf	0	0	-inf	0	0	-inf	0	0	-inf	7	7	42.591109630713504	0	0	-inf	10	10	53.6953318805774	0	0	-inf	0	0	-inf	0	0	-inf	26	0	49.05393247737123	12	2	47.61131283750982	species	Paraburkholderia caribensis
1323664	0	0	-inf	0	0	-inf	0	0	-inf	0	0	-inf	0	0	-inf	0	0	-inf	37	37	49.29763898304417	0	0	-inf	0	0	-inf	0	0	-inf	0	0	-inf	0	0	-inf	0	0	-inf	0	0	-inf	0	0	-inf	0	0	-inf	0	0	-inf	0	0	-inf	26	26	49.05393247737123	10	10	49.03357540501178	strain	Paraburkholderia caribensis MBA4
92647	11	11	48.04396729066341	0	0	-inf	28	28	44.12097488745244	0	0	-inf	0	0	-inf	10	10	45.48070562313195	0	0	-inf	0	0	-inf	0	0	-inf	0	0	-inf	0	0	-inf	0	0	-inf	17	17	45.99131485762955	0	0	-inf	0	0	-inf	0	0	-inf	0	0	-inf	0	0	-inf	0	0	-inf	0	0	-inf	species	Paraburkholderia tropica
134536	0	0	-inf	0	0	-inf	0	0	-inf	0	0	-inf	0	0	-inf	0	0	-inf	0	0	-inf	0	0	-inf	0	0	-inf	0	0	-inf	0	0	-inf	0	0	-inf	0	0	-inf	0	0	-inf	0	0	-inf	0	0	-inf	0	0	-inf	0	0	-inf	10	10	85.79862487718948	0	0	-inf	species	Paraburkholderia caledonica
134537	0	0	-inf	0	0	-inf	13	13	42.71435645801434	0	0	-inf	0	0	-inf	33	33	42.769788914137465	0	0	-inf	0	0	-inf	0	0	-inf	0	0	-inf	0	0	-inf	0	0	-inf	0	0	-inf	0	0	-inf	0	0	-inf	0	0	-inf	43	43	43.521763450647065	19	19	43.61041998665509	12	12	44.47965337448513	0	0	-inf	species	Paraburkholderia fungorum
148447	0	0	-inf	0	0	-inf	0	0	-inf	0	0	-inf	0	0	-inf	0	0	-inf	17	0	41.96005124185856	0	0	-inf	0	0	-inf	8	0	54.44175810097188	0	0	-inf	0	0	-inf	0	0	-inf	0	0	-inf	0	0	-inf	0	0	-inf	0	0	-inf	0	0	-inf	0	0	-inf	0	0	-inf	species	Paraburkholderia phymatum
391038	0	0	-inf	0	0	-inf	0	0	-inf	0	0	-inf	0	0	-inf	0	0	-inf	17	17	41.96005124185856	0	0	-inf	0	0	-inf	8	8	54.44175810097188	0	0	-inf	0	0	-inf	0	0	-inf	0	0	-inf	0	0	-inf	0	0	-inf	0	0	-inf	0	0	-inf	0	0	-inf	0	0	-inf	strain	Paraburkholderia phymatum STM815
252970	0	0	-inf	0	0	-inf	0	0	-inf	0	0	-inf	0	0	-inf	0	0	-inf	10	0	103.51258720518281	0	0	-inf	0	0	-inf	0	0	-inf	0	0	-inf	0	0	-inf	8	0	44.67094154601839	0	0	-inf	0	0	-inf	30	0	46.202310902531124	0	0	-inf	0	0	-inf	0	0	-inf	0	0	-inf	species	Paraburkholderia phenoliruptrix
1229205	0	0	-inf	0	0	-inf	0	0	-inf	0	0	-inf	0	0	-inf	0	0	-inf	10	10	103.51258720518281	0	0	-inf	0	0	-inf	0	0	-inf	0	0	-inf	0	0	-inf	8	8	44.67094154601839	0	0	-inf	0	0	-inf	30	30	46.202310902531124	0	0	-inf	0	0	-inf	0	0	-inf	0	0	-inf	strain	Paraburkholderia phenoliruptrix BR3459a
311230	0	0	-inf	9	9	42.63171898033229	107	107	42.69479470974434	8	8	45.89949493661167	0	0	-inf	27	27	42.07980590645283	0	0	-inf	0	0	-inf	0	0	-inf	0	0	-inf	0	0	-inf	0	0	-inf	24	24	43.625	0	0	-inf	0	0	-inf	0	0	-inf	9	9	44.28866441627185	0	0	-inf	0	0	-inf	8	8	43.625	species	Paraburkholderia terrae
311231	17	17	41.33075156480493	31	31	41.36901643211747	0	0	-inf	0	0	-inf	0	0	-inf	0	0	-inf	0	0	-inf	0	0	-inf	0	0	-inf	0	0	-inf	0	0	-inf	0	0	-inf	0	0	-inf	0	0	-inf	10	10	50.03259018078045	0	0	-inf	0	0	-inf	0	0	-inf	0	0	-inf	0	0	-inf	species	Paraburkholderia ginsengisoli
416943	0	0	-inf	0	0	-inf	0	0	-inf	0	0	-inf	0	0	-inf	0	0	-inf	0	0	-inf	0	0	-inf	0	0	-inf	0	0	-inf	0	0	-inf	0	0	-inf	0	0	-inf	0	0	-inf	0	0	-inf	0	0	-inf	0	0	-inf	0	0	-inf	7	7	54.285714285714285	0	0	-inf	species	Paraburkholderia caballeronis
2026199	0	0	-inf	0	0	-inf	12	12	43.791246709016164	0	0	-inf	0	0	-inf	0	0	-inf	0	0	-inf	0	0	-inf	0	0	-inf	0	0	-inf	0	0	-inf	0	0	-inf	0	0	-inf	0	0	-inf	0	0	-inf	0	0	-inf	0	0	-inf	0	0	-inf	0	0	-inf	0	0	-inf	species	Paraburkholderia aromaticivorans
2547399	0	0	-inf	0	0	-inf	12	12	54.26006858791209	0	0	-inf	0	0	-inf	0	0	-inf	0	0	-inf	0	0	-inf	0	0	-inf	0	0	-inf	0	0	-inf	0	0	-inf	20	20	42.28547888543624	0	0	-inf	0	0	-inf	0	0	-inf	16	16	58.417125737013684	0	0	-inf	0	0	-inf	18	18	59.643253200895735	species	Paraburkholderia pallida
2571747	0	0	-inf	0	0	-inf	0	0	-inf	0	0	-inf	0	0	-inf	0	0	-inf	0	0	-inf	0	0	-inf	0	0	-inf	7	7	62.312986979858564	0	0	-inf	0	0	-inf	0	0	-inf	0	0	-inf	0	0	-inf	0	0	-inf	0	0	-inf	0	0	-inf	0	0	-inf	0	0	-inf	species	Paraburkholderia acidiphila
2604047	0	0	-inf	0	0	-inf	0	0	-inf	0	0	-inf	0	0	-inf	0	0	-inf	10	10	47.06230589874905	0	0	-inf	0	0	-inf	0	0	-inf	0	0	-inf	0	0	-inf	0	0	-inf	0	0	-inf	0	0	-inf	0	0	-inf	0	0	-inf	0	0	-inf	0	0	-inf	0	0	-inf	species	Paraburkholderia dioscoreae
2615204	11	1	44.1477621816081	11	1	43.90157899826925	0	0	-inf	0	0	-inf	0	0	-inf	0	0	-inf	44	2	42.77964576853586	10	10	47.48700576850888	0	0	-inf	0	0	-inf	0	0	-inf	0	0	-inf	12	12	43.85716317527453	0	0	-inf	0	0	-inf	0	0	-inf	0	0	-inf	0	0	-inf	64	1	42.726969463626276	0	0	-inf	no_rank	unclassified Paraburkholderia
2735433	10	10	44.46253839976891	10	10	43.95977644639491	0	0	-inf	0	0	-inf	0	0	-inf	0	0	-inf	42	42	42.650105090847084	0	0	-inf	0	0	-inf	0	0	-inf	0	0	-inf	0	0	-inf	0	0	-inf	0	0	-inf	0	0	-inf	0	0	-inf	0	0	-inf	0	0	-inf	63	63	42.690889613842565	0	0	-inf	species	Paraburkholderia sp. PGU16
2654982	0	0	-inf	0	0	-inf	0	0	-inf	0	0	-inf	0	0	-inf	0	0	-inf	0	0	-inf	8	8	50.00514581273465	0	0	-inf	0	0	-inf	0	0	-inf	0	0	-inf	10	10	47.8	0	0	-inf	0	0	-inf	0	0	-inf	0	0	-inf	0	0	-inf	0	0	-inf	0	0	-inf	species	Paraburkholderia atlantica
1827195	16	16	43.07076895938903	12	12	43.96313488671512	156	12	46.65394648710942	25	1	45.40199824964349	0	0	-inf	73	12	46.734564127174785	18	8	43.78800509538167	26	7	44.00193642434121	0	0	-inf	25	0	44.529938326194134	18	9	50.16074546003053	0	0	-inf	37	15	44.37131627557993	0	0	-inf	11	11	42.191634521544145	21	9	46.067664539353686	17	8	43.379755536630334	0	0	-inf	13	13	42.05265799026028	25	11	43.51626550446193	genus	Caballeronia
758793	0	0	-inf	0	0	-inf	0	0	-inf	7	7	45.43031332983139	0	0	-inf	0	0	-inf	0	0	-inf	0	0	-inf	0	0	-inf	0	0	-inf	0	0	-inf	0	0	-inf	0	0	-inf	0	0	-inf	0	0	-inf	0	0	-inf	0	0	-inf	0	0	-inf	0	0	-inf	0	0	-inf	species	Caballeronia insecticola
1071679	0	0	-inf	0	0	-inf	0	0	-inf	0	0	-inf	0	0	-inf	0	0	-inf	0	0	-inf	8	8	41.863406011768426	0	0	-inf	18	18	43.47179232223131	0	0	-inf	0	0	-inf	13	13	45.472471897621865	0	0	-inf	0	0	-inf	0	0	-inf	0	0	-inf	0	0	-inf	0	0	-inf	0	0	-inf	species	Caballeronia grimmiae
2646786	0	0	-inf	0	0	-inf	144	3	46.93032554690133	17	8	45.41398605483928	0	0	-inf	61	1	47.39763358878053	10	10	42.220095398684975	11	11	45.8621279183823	0	0	-inf	7	7	47.250885193527104	9	2	42.80270785802639	0	0	-inf	9	9	43.76555601682715	0	0	-inf	0	0	-inf	12	12	48.250595222911365	9	9	41.16176045807952	0	0	-inf	0	0	-inf	14	6	43.79253245925036	no_rank	unclassified Caballeronia
2705547	0	0	-inf	0	0	-inf	86	86	48.09984077445383	0	0	-inf	0	0	-inf	33	33	48.69043997829978	0	0	-inf	0	0	-inf	0	0	-inf	0	0	-inf	0	0	-inf	0	0	-inf	0	0	-inf	0	0	-inf	0	0	-inf	0	0	-inf	0	0	-inf	0	0	-inf	0	0	-inf	0	0	-inf	species	Caballeronia sp. SBC2
2705548	0	0	-inf	0	0	-inf	29	29	47.567646139009426	0	0	-inf	0	0	-inf	18	18	47.55555555555556	0	0	-inf	0	0	-inf	0	0	-inf	0	0	-inf	0	0	-inf	0	0	-inf	0	0	-inf	0	0	-inf	0	0	-inf	0	0	-inf	0	0	-inf	0	0	-inf	0	0	-inf	0	0	-inf	species	Caballeronia sp. SBC1
2814653	0	0	-inf	0	0	-inf	0	0	-inf	9	9	46.355992306690744	0	0	-inf	0	0	-inf	0	0	-inf	0	0	-inf	0	0	-inf	0	0	-inf	0	0	-inf	0	0	-inf	0	0	-inf	0	0	-inf	0	0	-inf	0	0	-inf	0	0	-inf	0	0	-inf	0	0	-inf	0	0	-inf	species	Caballeronia sp. M1242
2878150	0	0	-inf	0	0	-inf	0	0	-inf	0	0	-inf	0	0	-inf	0	0	-inf	0	0	-inf	0	0	-inf	0	0	-inf	0	0	-inf	7	7	40.857142857142854	0	0	-inf	0	0	-inf	0	0	-inf	0	0	-inf	0	0	-inf	0	0	-inf	0	0	-inf	0	0	-inf	0	0	-inf	species	Caballeronia sp. Lep1P3
2878153	0	0	-inf	0	0	-inf	26	26	42.80796714900219	0	0	-inf	0	0	-inf	9	9	42.27456995907993	0	0	-inf	0	0	-inf	0	0	-inf	0	0	-inf	0	0	-inf	0	0	-inf	0	0	-inf	0	0	-inf	0	0	-inf	0	0	-inf	0	0	-inf	0	0	-inf	0	0	-inf	8	8	44.29962120245875	species	Caballeronia sp. TF1N1
208545	30	0	51.943072013699265	18	0	85.62479971126321	207	0	151.89177414522834	1348	0	145.20187028139526	104	0	162.7382542660143	138	0	167.56673832296946	9	0	141.59349650892815	603	0	134.27391255074602	595	0	139.92739915303844	88	0	145.1953144680098	792	0	135.24528583910532	0	0	-inf	430	0	167.14480834362263	72	0	160.87735855089636	409	0	163.1345702584184	128	0	159.61694964557898	75	0	167.58269718873333	146	0	156.80063980331008	0	0	-inf	41	0	109.28222881293807	no_rank	environmental samples
208544	30	30	51.943072013699265	18	18	85.62479971126321	207	207	151.89177414522834	1348	1348	145.20187028139526	104	104	162.7382542660143	138	138	167.56673832296946	9	9	141.59349650892815	603	603	134.27391255074602	595	595	139.92739915303844	88	88	145.1953144680098	792	792	135.24528583910532	0	0	-inf	430	430	167.14480834362263	72	72	160.87735855089636	409	409	163.1345702584184	128	128	159.61694964557898	75	75	167.58269718873333	146	146	156.80063980331008	0	0	-inf	41	41	109.28222881293807	species	uncultured Burkholderiales bacterium
224471	9	9	46.19112403756177	27	16	51.08920127091842	70	12	43.91271012946196	9	9	48.36108704022841	31	11	50.486762004650885	92	6	46.191932882792905	89	16	52.937693231590735	94	9	47.592383070904496	19	12	52.174883876596965	485	6	48.67936585654518	22	10	57.781509478850154	0	0	-inf	204	0	45.7927861194662	13	13	53.02663090524952	143	9	47.14322173369827	90	9	44.17419709026712	79	17	46.976268674618844	56	16	46.57025367453839	63	10	46.82854027084795	173	8	54.178632893481954	no_rank	Burkholderiales genera incertae sedis
88	0	0	-inf	0	0	-inf	0	0	-inf	0	0	-inf	0	0	-inf	7	0	43.297768470928	0	0	-inf	0	0	-inf	0	0	-inf	0	0	-inf	0	0	-inf	0	0	-inf	23	0	43.324167135770246	0	0	-inf	12	0	44.565139939385034	24	0	44.833333333333336	0	0	-inf	0	0	-inf	0	0	-inf	0	0	-inf	genus	Leptothrix
34029	0	0	-inf	0	0	-inf	0	0	-inf	0	0	-inf	0	0	-inf	7	0	43.297768470928	0	0	-inf	0	0	-inf	0	0	-inf	0	0	-inf	0	0	-inf	0	0	-inf	23	0	43.324167135770246	0	0	-inf	12	0	44.565139939385034	24	0	44.833333333333336	0	0	-inf	0	0	-inf	0	0	-inf	0	0	-inf	species	Leptothrix cholodnii
395495	0	0	-inf	0	0	-inf	0	0	-inf	0	0	-inf	0	0	-inf	7	7	43.297768470928	0	0	-inf	0	0	-inf	0	0	-inf	0	0	-inf	0	0	-inf	0	0	-inf	23	23	43.324167135770246	0	0	-inf	12	12	44.565139939385034	24	24	44.833333333333336	0	0	-inf	0	0	-inf	0	0	-inf	0	0	-inf	strain	Leptothrix cholodnii SP-6
32012	0	0	-inf	0	0	-inf	0	0	-inf	0	0	-inf	0	0	-inf	0	0	-inf	0	0	-inf	14	14	46.35717324507067	0	0	-inf	12	12	43.176223659130876	0	0	-inf	0	0	-inf	11	11	43.99404827932249	0	0	-inf	0	0	-inf	21	1	43.16231682391479	0	0	-inf	0	0	-inf	0	0	-inf	46	46	45.219127661042805	genus	Thiomonas
426114	0	0	-inf	0	0	-inf	0	0	-inf	0	0	-inf	0	0	-inf	0	0	-inf	0	0	-inf	0	0	-inf	0	0	-inf	0	0	-inf	0	0	-inf	0	0	-inf	0	0	-inf	0	0	-inf	0	0	-inf	20	20	43.29764045897475	0	0	-inf	0	0	-inf	0	0	-inf	0	0	-inf	species	Thiomonas arsenitoxydans
54066	0	0	-inf	0	0	-inf	23	0	42.931269915492585	0	0	-inf	7	0	42.14043836331441	31	0	42.63822342254209	34	0	48.593866662423295	14	0	42.232156189588245	0	0	-inf	148	0	42.26743592268262	0	0	-inf	0	0	-inf	12	0	42.779611588277284	0	0	-inf	15	0	43.18635940463978	0	0	-inf	20	0	43.50013512618262	18	0	42.5869044007085	38	0	46.09653371998013	19	0	49.79807129233326	genus	Xylophilus
2697032	0	0	-inf	0	0	-inf	23	23	42.931269915492585	0	0	-inf	7	7	42.14043836331441	31	31	42.63822342254209	34	34	48.593866662423295	14	14	42.232156189588245	0	0	-inf	148	148	42.26743592268262	0	0	-inf	0	0	-inf	12	12	42.779611588277284	0	0	-inf	15	15	43.18635940463978	0	0	-inf	20	20	43.50013512618262	18	18	42.5869044007085	38	38	46.09653371998013	19	19	49.79807129233326	species	Xylophilus rhododendri
92793	0	0	-inf	0	0	-inf	14	6	48.00110888303498	0	0	-inf	0	0	-inf	18	3	55.9851966136916	0	0	-inf	32	6	47.85385651913873	0	0	-inf	312	3	51.13260934092707	0	0	-inf	0	0	-inf	21	0	50.78811458038516	0	0	-inf	40	1	49.68908729652601	16	5	42.56797810787103	20	3	48.98822509939086	22	1	48.63636363636363	0	0	-inf	0	0	-inf	genus	Aquabacterium
1296669	0	0	-inf	0	0	-inf	8	8	50.47807693793497	0	0	-inf	0	0	-inf	15	15	57.93333333333333	0	0	-inf	26	26	48.95097803330742	0	0	-inf	309	309	51.10734613288717	0	0	-inf	0	0	-inf	14	14	53.37535108832629	0	0	-inf	39	39	49.817051462851424	0	0	-inf	17	17	49.91161615782696	21	21	48.904761904761905	0	0	-inf	0	0	-inf	species	Aquabacterium olei
2620789	0	0	-inf	0	0	-inf	0	0	-inf	0	0	-inf	0	0	-inf	0	0	-inf	0	0	-inf	0	0	-inf	0	0	-inf	0	0	-inf	0	0	-inf	0	0	-inf	7	0	45.61364156450291	0	0	-inf	0	0	-inf	11	0	42.82614997508514	0	0	-inf	0	0	-inf	0	0	-inf	0	0	-inf	no_rank	unclassified Aquabacterium
2898431	0	0	-inf	0	0	-inf	0	0	-inf	0	0	-inf	0	0	-inf	0	0	-inf	0	0	-inf	0	0	-inf	0	0	-inf	0	0	-inf	0	0	-inf	0	0	-inf	7	7	45.61364156450291	0	0	-inf	0	0	-inf	11	11	42.82614997508514	0	0	-inf	0	0	-inf	0	0	-inf	0	0	-inf	species	Aquabacterium sp. J223
114248	0	0	-inf	0	0	-inf	0	0	-inf	0	0	-inf	0	0	-inf	0	0	-inf	26	0	55.30120295089393	0	0	-inf	0	0	-inf	0	0	-inf	0	0	-inf	0	0	-inf	66	0	43.342956071430706	0	0	-inf	33	0	43.438331698525396	8	0	42.25	22	0	48.263506716340764	0	0	-inf	8	0	47.5	21	0	94.73111769279589	genus	Tepidimonas
307486	0	0	-inf	0	0	-inf	0	0	-inf	0	0	-inf	0	0	-inf	0	0	-inf	26	26	55.30120295089393	0	0	-inf	0	0	-inf	0	0	-inf	0	0	-inf	0	0	-inf	66	66	43.342956071430706	0	0	-inf	33	33	43.438331698525396	8	8	42.25	22	22	48.263506716340764	0	0	-inf	8	8	47.5	21	21	94.73111769279589	species	Tepidimonas taiwanensis
212743	0	0	-inf	11	2	60.666208448845595	21	0	42.60261279021353	0	0	-inf	13	1	47.07550453442986	30	0	44.90067257590362	13	3	66.58699551748265	25	0	52.072302401455715	7	7	47.76039909362036	7	7	85.8160652055905	0	0	-inf	0	0	-inf	71	0	48.18024151005633	0	0	-inf	34	0	50.22072684019091	12	4	47.848452924657806	0	0	-inf	0	0	-inf	7	7	52.84440727995063	14	6	57.980896160061185	genus	Rhizobacter
946333	0	0	-inf	9	9	61.59203254858905	12	12	42.28979672537705	0	0	-inf	12	12	47.66512991229901	12	12	45.287239101861886	10	10	73.25061579908976	25	25	52.072302401455715	0	0	-inf	0	0	-inf	0	0	-inf	0	0	-inf	44	44	49.87480025414446	0	0	-inf	20	20	56.73326666559996	8	8	48.037058069535206	0	0	-inf	0	0	-inf	0	0	-inf	8	8	53.490696304966086	species	Rhizobacter gummiphilus
2640088	0	0	-inf	0	0	-inf	9	0	43.01970087666215	0	0	-inf	0	0	-inf	18	0	44.6429615585981	0	0	-inf	0	0	-inf	0	0	-inf	0	0	-inf	0	0	-inf	0	0	-inf	27	0	45.41873837154233	0	0	-inf	14	0	40.91709851817797	0	0	-inf	0	0	-inf	0	0	-inf	0	0	-inf	0	0	-inf	no_rank	unclassified Rhizobacter
2753607	0	0	-inf	0	0	-inf	9	9	43.01970087666215	0	0	-inf	0	0	-inf	18	18	44.6429615585981	0	0	-inf	0	0	-inf	0	0	-inf	0	0	-inf	0	0	-inf	0	0	-inf	27	27	45.41873837154233	0	0	-inf	14	14	40.91709851817797	0	0	-inf	0	0	-inf	0	0	-inf	0	0	-inf	0	0	-inf	species	Rhizobacter sp. AJA081-3
318147	0	0	-inf	0	0	-inf	0	0	-inf	0	0	-inf	0	0	-inf	0	0	-inf	0	0	-inf	0	0	-inf	0	0	-inf	0	0	-inf	0	0	-inf	0	0	-inf	0	0	-inf	0	0	-inf	0	0	-inf	0	0	-inf	0	0	-inf	0	0	-inf	0	0	-inf	65	0	47.90578093862573	genus	Paucibacter
2642959	0	0	-inf	0	0	-inf	0	0	-inf	0	0	-inf	0	0	-inf	0	0	-inf	0	0	-inf	0	0	-inf	0	0	-inf	0	0	-inf	0	0	-inf	0	0	-inf	0	0	-inf	0	0	-inf	0	0	-inf	0	0	-inf	0	0	-inf	0	0	-inf	0	0	-inf	65	0	47.90578093862573	no_rank	unclassified Paucibacter
1768242	0	0	-inf	0	0	-inf	0	0	-inf	0	0	-inf	0	0	-inf	0	0	-inf	0	0	-inf	0	0	-inf	0	0	-inf	0	0	-inf	0	0	-inf	0	0	-inf	0	0	-inf	0	0	-inf	0	0	-inf	0	0	-inf	0	0	-inf	0	0	-inf	0	0	-inf	65	65	47.90578093862573	species	Paucibacter sp. KCTC 42545
2929841	0	0	-inf	0	0	-inf	0	0	-inf	0	0	-inf	0	0	-inf	0	0	-inf	0	0	-inf	0	0	-inf	0	0	-inf	0	0	-inf	12	0	67.94669506286257	0	0	-inf	0	0	-inf	0	0	-inf	0	0	-inf	0	0	-inf	0	0	-inf	0	0	-inf	0	0	-inf	0	0	-inf	genus	Candidatus Ichthyocystis
1561003	0	0	-inf	0	0	-inf	0	0	-inf	0	0	-inf	0	0	-inf	0	0	-inf	0	0	-inf	0	0	-inf	0	0	-inf	0	0	-inf	12	12	67.94669506286257	0	0	-inf	0	0	-inf	0	0	-inf	0	0	-inf	0	0	-inf	0	0	-inf	0	0	-inf	0	0	-inf	0	0	-inf	species	Candidatus Ichthyocystis hellenicum
995019	916	0	73.18835738049975	4805	0	71.40027436820075	89	5	80.263597474898	580	31	61.213458130821756	28436	2	88.3494332913956	81	6	69.96788926384752	145	0	69.9495242783522	5800	4	64.97565590922176	151	9	60.230169676079214	1406	10	60.30914534116259	649	22	60.25776205738785	237	1	46.49787101088719	10206	4	108.16961067234897	30	6	90.06922408984289	226	20	60.565957309717184	119188	8	105.44037849830629	39055	6	124.02587234216006	30883	7	123.52844615823942	96	0	64.75722343056513	17139	7	113.89493414464442	family	Sutterellaceae
40544	895	4	73.86357011572558	4771	6	71.53447052334792	62	9	71.49738144672956	475	33	59.22446448309388	28364	26	88.42595969439763	68	4	68.4793904862839	86	10	68.47093588263576	5398	103	65.76890084158094	109	14	54.64100688766706	675	35	53.63329073965317	357	26	58.520038939594485	31	9	63.63322873621587	9977	67	109.3072328516021	17	4	87.19311931942983	156	8	54.63372244154784	119180	40	105.44015177538579	38954	8	124.17573531640352	30796	9	123.68305124749668	55	1	68.83657888750281	17132	3	113.92016819384446	genus	Sutterella
40545	29	29	110.11174510461608	23	23	97.7609722832488	23	23	55.67845789468171	17	17	76.69758032025906	39	39	65.5727277416173	18	18	53.961888624014456	31	31	58.096128216998785	203	203	54.6220528244117	12	12	58.47991863839442	153	153	55.88691286811867	38	38	75.03144490601939	0	0	-inf	6164	6164	134.99553193126897	0	0	-inf	22	22	62.81284072185706	105909	105909	109.92604525147922	38849	38849	124.33037305398814	30657	30657	123.87304420913844	7	7	51.94727354750082	16972	16972	114.16109452625241	species	Sutterella wadsworthensis
234908	0	0	-inf	0	0	-inf	0	0	-inf	0	0	-inf	0	0	-inf	0	0	-inf	0	0	-inf	0	0	-inf	0	0	-inf	0	0	-inf	0	0	-inf	0	0	-inf	7	7	57.714285714285715	0	0	-inf	0	0	-inf	0	0	-inf	0	0	-inf	0	0	-inf	0	0	-inf	0	0	-inf	species	Sutterella stercoricanis
286132	54	0	89.78157702445303	45	0	78.18896897752462	30	0	89.8709891885323	389	0	58.64595634247501	450	0	72.68604956862349	34	0	78.6168054374332	28	0	80.5977262717115	2840	0	73.6449909451924	68	0	54.4737636221916	93	0	59.8819140557069	171	0	59.863768676562415	14	0	52.47421536380976	2033	0	78.38616686698913	13	0	88.55156385062298	59	0	56.52598102945163	30	0	83.13764946355514	48	0	66.32598325359083	77	0	91.4892110853108	24	0	84.9811360495868	50	0	82.85435917346831	no_rank	environmental samples
286133	54	54	89.78157702445303	45	45	78.18896897752462	30	30	89.8709891885323	389	389	58.64595634247501	450	450	72.68604956862349	34	34	78.6168054374332	28	28	80.5977262717115	2840	2840	73.6449909451924	68	68	54.4737636221916	93	93	59.8819140557069	171	171	59.863768676562415	14	14	52.47421536380976	2033	2033	78.38616686698913	13	13	88.55156385062298	59	59	56.52598102945163	30	30	83.13764946355514	48	48	66.32598325359083	77	77	91.4892110853108	24	24	84.9811360495868	50	50	82.85435917346831	species	uncultured Sutterella sp.
2494234	808	808	71.62686802102856	4658	4658	71.45370129658608	0	0	-inf	24	24	65.10519613086586	27731	27731	88.84830829547955	12	12	68.51670621584229	17	17	57.92398466771638	1536	1536	56.06322389818371	15	15	45.65800384567259	279	279	49.96148080853173	58	58	51.46506913027393	0	0	-inf	1166	1166	55.428207812104354	0	0	-inf	48	48	49.46499965586697	13160	13160	69.50038188483411	26	26	68.2758721984583	28	28	66.62602299300637	13	13	44.23076923076923	11	11	46.99652260602825	species	Sutterella megalosphaeroides
2584944	0	0	-inf	39	39	53.22438939562057	0	0	-inf	12	12	43.87042644082926	118	118	55.17408035092553	0	0	-inf	0	0	-inf	716	716	54.1962394989967	0	0	-inf	115	115	54.2121017709186	64	64	52.824449688772454	8	8	59.42466108926495	540	540	53.161629554705605	0	0	-inf	19	19	48.997057890221846	41	41	54.02333604954898	23	23	57.844236229971315	25	25	61.98424612213264	10	10	60.88499638603246	96	96	95.83698725514304	species	Sutterella faecalis
577310	0	0	-inf	0	0	-inf	13	2	151.19461935432653	41	0	81.5589000848293	0	0	-inf	0	0	-inf	0	0	-inf	0	0	-inf	25	0	85.65299172475333	0	0	-inf	38	6	73.33387402019147	0	0	-inf	0	0	-inf	0	0	-inf	17	2	103.06062118572767	0	0	-inf	0	0	-inf	0	0	-inf	0	0	-inf	0	0	-inf	genus	Parasutterella
487175	0	0	-inf	0	0	-inf	11	11	151.85691336820022	26	26	56.679452140500146	0	0	-inf	0	0	-inf	0	0	-inf	0	0	-inf	18	18	83.8999388560488	0	0	-inf	32	32	62.05638918626954	0	0	-inf	0	0	-inf	0	0	-inf	15	15	96.8020373438247	0	0	-inf	0	0	-inf	0	0	-inf	0	0	-inf	0	0	-inf	species	Parasutterella excrementihominis
1263096	0	0	-inf	0	0	-inf	0	0	-inf	15	0	124.68327652166651	0	0	-inf	0	0	-inf	0	0	-inf	0	0	-inf	7	0	90.16084195856499	0	0	-inf	0	0	-inf	0	0	-inf	0	0	-inf	0	0	-inf	0	0	-inf	0	0	-inf	0	0	-inf	0	0	-inf	0	0	-inf	0	0	-inf	no_rank	environmental samples
1263098	0	0	-inf	0	0	-inf	0	0	-inf	15	15	124.68327652166651	0	0	-inf	0	0	-inf	0	0	-inf	0	0	-inf	7	7	90.16084195856499	0	0	-inf	0	0	-inf	0	0	-inf	0	0	-inf	0	0	-inf	0	0	-inf	0	0	-inf	0	0	-inf	0	0	-inf	0	0	-inf	0	0	-inf	species	uncultured Parasutterella sp.
1980697	21	0	44.41143366492323	34	0	52.56939624446366	9	0	46.4691431768838	33	0	43.008996669234676	70	0	58.06987933206068	7	0	44.468974920547495	59	0	72.10475482126094	398	0	54.22180284078464	8	0	45.857717422415455	721	0	66.34761195290781	211	0	56.11521393704845	205	0	43.401782140280844	225	0	58.339632476710925	7	0	56.62585861356876	33	0	49.09794711667542	0	0	-inf	95	0	63.22910537914319	80	0	65.12247924317717	41	0	59.28491732979506	0	0	-inf	genus	Duodenibacillus
1852381	21	21	44.41143366492323	34	34	52.56939624446366	9	9	46.4691431768838	33	33	43.008996669234676	70	70	58.06987933206068	7	7	44.468974920547495	59	59	72.10475482126094	398	398	54.22180284078464	8	8	45.857717422415455	721	721	66.34761195290781	211	211	56.11521393704845	205	205	43.401782140280844	225	225	58.339632476710925	7	7	56.62585861356876	33	33	49.09794711667542	0	0	-inf	95	95	63.22910537914319	80	80	65.12247924317717	41	41	59.28491732979506	0	0	-inf	species	Duodenibacillus massiliensis
2494213	0	0	-inf	0	0	-inf	0	0	-inf	0	0	-inf	0	0	-inf	0	0	-inf	0	0	-inf	0	0	-inf	0	0	-inf	0	0	-inf	21	0	92.23765714498091	0	0	-inf	0	0	-inf	0	0	-inf	0	0	-inf	0	0	-inf	0	0	-inf	0	0	-inf	0	0	-inf	0	0	-inf	genus	Mesosutterella
2259133	0	0	-inf	0	0	-inf	0	0	-inf	0	0	-inf	0	0	-inf	0	0	-inf	0	0	-inf	0	0	-inf	0	0	-inf	0	0	-inf	21	21	92.23765714498091	0	0	-inf	0	0	-inf	0	0	-inf	0	0	-inf	0	0	-inf	0	0	-inf	0	0	-inf	0	0	-inf	0	0	-inf	species	Mesosutterella multiformis
2975441	33	17	47.025139686399854	28	18	53.787013727402666	51	23	45.32374717544164	25	16	46.90109448475877	47	18	50.52875011779411	50	20	49.310001471612914	117	40	53.608910431827404	106	19	50.95154679326656	33	16	45.82078705617374	49	9	52.255200637486624	31	14	52.63969686919332	46	5	45.29283985154721	124	16	54.39739847897392	15	6	67.08808423913301	58	24	50.76228921556199	58	10	44.86323864192552	42	18	51.93022080668911	29	17	49.97838235978659	115	30	50.35852357415828	454	18	71.30427644151455	family	Sphaerotilaceae
28067	0	0	-inf	0	0	-inf	0	0	-inf	0	0	-inf	0	0	-inf	0	0	-inf	37	0	50.82251292090775	9	0	44.69498155510434	0	0	-inf	0	0	-inf	0	0	-inf	0	0	-inf	11	0	46.914825104192964	0	0	-inf	7	0	44.38758713077422	0	0	-inf	0	0	-inf	0	0	-inf	44	0	48.306271333811544	0	0	-inf	genus	Rubrivivax
28068	0	0	-inf	0	0	-inf	0	0	-inf	0	0	-inf	0	0	-inf	0	0	-inf	37	0	50.82251292090775	9	0	44.69498155510434	0	0	-inf	0	0	-inf	0	0	-inf	0	0	-inf	11	0	46.914825104192964	0	0	-inf	7	0	44.38758713077422	0	0	-inf	0	0	-inf	0	0	-inf	44	0	48.306271333811544	0	0	-inf	species	Rubrivivax gelatinosus
983917	0	0	-inf	0	0	-inf	0	0	-inf	0	0	-inf	0	0	-inf	0	0	-inf	37	37	50.82251292090775	9	9	44.69498155510434	0	0	-inf	0	0	-inf	0	0	-inf	0	0	-inf	11	11	46.914825104192964	0	0	-inf	7	7	44.38758713077422	0	0	-inf	0	0	-inf	0	0	-inf	44	44	48.306271333811544	0	0	-inf	strain	Rubrivivax gelatinosus IL144
34102	16	0	41.71043355221681	10	0	42.47660773664373	0	0	-inf	0	0	-inf	8	8	51.05634918610404	0	0	-inf	8	8	46.78604742976916	0	0	-inf	0	0	-inf	10	3	78.1870559879782	0	0	-inf	0	0	-inf	14	6	53.32088743208393	0	0	-inf	0	0	-inf	0	0	-inf	0	0	-inf	0	0	-inf	0	0	-inf	8	8	46.31971687082201	genus	Sphaerotilus
639200	16	16	41.71043355221681	10	10	42.47660773664373	0	0	-inf	0	0	-inf	0	0	-inf	0	0	-inf	0	0	-inf	0	0	-inf	0	0	-inf	0	0	-inf	0	0	-inf	0	0	-inf	8	8	48.31155300614687	0	0	-inf	0	0	-inf	0	0	-inf	0	0	-inf	0	0	-inf	0	0	-inf	0	0	-inf	species	Sphaerotilus sulfidivorans
2628234	0	0	-inf	0	0	-inf	0	0	-inf	0	0	-inf	0	0	-inf	0	0	-inf	0	0	-inf	0	0	-inf	0	0	-inf	7	0	77.16641891357294	0	0	-inf	0	0	-inf	0	0	-inf	0	0	-inf	0	0	-inf	0	0	-inf	0	0	-inf	0	0	-inf	0	0	-inf	0	0	-inf	no_rank	unclassified Sphaerotilus
2914710	0	0	-inf	0	0	-inf	0	0	-inf	0	0	-inf	0	0	-inf	0	0	-inf	0	0	-inf	0	0	-inf	0	0	-inf	7	7	77.16641891357294	0	0	-inf	0	0	-inf	0	0	-inf	0	0	-inf	0	0	-inf	0	0	-inf	0	0	-inf	0	0	-inf	0	0	-inf	0	0	-inf	species	Sphaerotilus sp. FB-5
65047	0	0	-inf	0	0	-inf	0	0	-inf	0	0	-inf	14	0	55.199097545112416	8	0	56.33093040724398	14	0	71.60230143321266	21	0	61.29510943622259	0	0	-inf	0	0	-inf	0	0	-inf	13	0	52.85792059568924	0	0	-inf	9	0	63.60681190774145	0	0	-inf	13	0	43.61538461538461	13	0	66.02741211936495	0	0	-inf	11	0	73.75321717587164	0	0	-inf	genus	Mitsuaria
2648776	0	0	-inf	0	0	-inf	0	0	-inf	0	0	-inf	14	0	55.199097545112416	8	0	56.33093040724398	14	0	71.60230143321266	21	0	61.29510943622259	0	0	-inf	0	0	-inf	0	0	-inf	13	0	52.85792059568924	0	0	-inf	9	0	63.60681190774145	0	0	-inf	13	0	43.61538461538461	13	0	66.02741211936495	0	0	-inf	11	0	73.75321717587164	0	0	-inf	no_rank	unclassified Mitsuaria
1658665	0	0	-inf	0	0	-inf	0	0	-inf	0	0	-inf	14	14	55.199097545112416	8	8	56.33093040724398	14	14	71.60230143321266	21	21	61.29510943622259	0	0	-inf	0	0	-inf	0	0	-inf	13	13	52.85792059568924	0	0	-inf	9	9	63.60681190774145	0	0	-inf	13	13	43.61538461538461	13	13	66.02741211936495	0	0	-inf	11	11	73.75321717587164	0	0	-inf	species	Mitsuaria sp. 7
93681	0	0	-inf	0	0	-inf	13	1	44.83080921946427	0	0	-inf	0	0	-inf	12	2	44.03605009145097	10	0	48.67339743455034	8	8	50.217871345155565	7	0	42.714285714285715	10	10	46.96233652310407	8	0	47.40990257669732	0	0	-inf	12	4	49.99678277183845	0	0	-inf	0	0	-inf	18	4	44.91725343384052	0	0	-inf	12	0	46.318600414678286	9	1	45.07896423540608	17	0	50.473748770433204	genus	Roseateles
76731	0	0	-inf	0	0	-inf	0	0	-inf	0	0	-inf	0	0	-inf	0	0	-inf	0	0	-inf	0	0	-inf	0	0	-inf	0	0	-inf	0	0	-inf	0	0	-inf	0	0	-inf	0	0	-inf	0	0	-inf	0	0	-inf	0	0	-inf	0	0	-inf	0	0	-inf	9	9	47.0	species	Roseateles depolymerans
2626991	0	0	-inf	0	0	-inf	12	1	44.782225600128704	0	0	-inf	0	0	-inf	10	1	42.99072480941474	10	10	48.67339743455034	0	0	-inf	7	7	42.714285714285715	0	0	-inf	8	0	47.40990257669732	0	0	-inf	8	0	53.83452377915607	0	0	-inf	0	0	-inf	14	6	45.17932584350924	0	0	-inf	12	12	46.318600414678286	8	8	44.213834764831844	8	8	54.38171613717056	no_rank	unclassified Roseateles
2995138	0	0	-inf	0	0	-inf	11	11	45.03515520014041	0	0	-inf	0	0	-inf	9	9	43.111111111111114	0	0	-inf	0	0	-inf	0	0	-inf	0	0	-inf	8	8	47.40990257669732	0	0	-inf	8	8	53.83452377915607	0	0	-inf	0	0	-inf	8	8	44.563820226141175	0	0	-inf	0	0	-inf	0	0	-inf	0	0	-inf	species	Roseateles sp. SL47
215579	0	0	-inf	0	0	-inf	15	6	45.95764918802187	0	0	-inf	7	7	47.49439000002975	10	10	55.91429810078755	8	8	69.72639789775539	34	0	51.42690910671813	10	10	50.045584412271566	13	6	42.94494394211245	0	0	-inf	0	0	-inf	32	0	46.721394121051304	0	0	-inf	27	4	51.94697054060495	9	0	43.869740102853235	11	3	44.40791525018894	0	0	-inf	10	10	43.8	391	0	72.31544027633116	genus	Schlegelella
215580	0	0	-inf	0	0	-inf	0	0	-inf	0	0	-inf	0	0	-inf	0	0	-inf	0	0	-inf	0	0	-inf	0	0	-inf	0	0	-inf	0	0	-inf	0	0	-inf	10	10	46.14122753259667	0	0	-inf	0	0	-inf	0	0	-inf	0	0	-inf	0	0	-inf	0	0	-inf	381	381	72.98954735834243	species	Schlegelella thermodepolymerans
376175	0	0	-inf	0	0	-inf	0	0	-inf	0	0	-inf	0	0	-inf	0	0	-inf	0	0	-inf	17	17	50.88154275428894	0	0	-inf	0	0	-inf	0	0	-inf	0	0	-inf	9	9	45.0	0	0	-inf	0	0	-inf	0	0	-inf	0	0	-inf	0	0	-inf	0	0	-inf	0	0	-inf	species	Schlegelella aquatica
413882	0	0	-inf	0	0	-inf	9	9	46.23770330513985	0	0	-inf	0	0	-inf	0	0	-inf	0	0	-inf	17	17	51.97227545914731	0	0	-inf	7	7	42.0	0	0	-inf	0	0	-inf	13	13	48.35941050366732	0	0	-inf	23	23	52.09525690691348	9	9	43.869740102853235	8	8	45.77182774271985	0	0	-inf	0	0	-inf	10	10	46.63196045170126	species	Schlegelella brevitalea
316612	0	0	-inf	0	0	-inf	0	0	-inf	0	0	-inf	0	0	-inf	0	0	-inf	0	0	-inf	15	4	44.0	0	0	-inf	0	0	-inf	9	1	62.77805949928644	28	28	42.50732025196441	39	11	67.30138686670215	0	0	-inf	0	0	-inf	8	8	48.0770614898324	0	0	-inf	0	0	-inf	0	0	-inf	0	0	-inf	genus	Methylibium
105560	0	0	-inf	0	0	-inf	0	0	-inf	0	0	-inf	0	0	-inf	0	0	-inf	0	0	-inf	0	0	-inf	0	0	-inf	0	0	-inf	8	0	64.1236280558668	0	0	-inf	0	0	-inf	0	0	-inf	0	0	-inf	0	0	-inf	0	0	-inf	0	0	-inf	0	0	-inf	0	0	-inf	species	Methylibium petroleiphilum
420662	0	0	-inf	0	0	-inf	0	0	-inf	0	0	-inf	0	0	-inf	0	0	-inf	0	0	-inf	0	0	-inf	0	0	-inf	0	0	-inf	8	8	64.1236280558668	0	0	-inf	0	0	-inf	0	0	-inf	0	0	-inf	0	0	-inf	0	0	-inf	0	0	-inf	0	0	-inf	0	0	-inf	strain	Methylibium petroleiphilum PM1
2633235	0	0	-inf	0	0	-inf	0	0	-inf	0	0	-inf	0	0	-inf	0	0	-inf	0	0	-inf	11	0	44.54545454545455	0	0	-inf	0	0	-inf	0	0	-inf	0	0	-inf	28	0	76.21428571428571	0	0	-inf	0	0	-inf	0	0	-inf	0	0	-inf	0	0	-inf	0	0	-inf	0	0	-inf	no_rank	unclassified Methylibium
2082386	0	0	-inf	0	0	-inf	0	0	-inf	0	0	-inf	0	0	-inf	0	0	-inf	0	0	-inf	11	11	44.54545454545455	0	0	-inf	0	0	-inf	0	0	-inf	0	0	-inf	28	28	76.21428571428571	0	0	-inf	0	0	-inf	0	0	-inf	0	0	-inf	0	0	-inf	0	0	-inf	0	0	-inf	species	Methylibium sp. Pch-M
391952	0	0	-inf	0	0	-inf	0	0	-inf	9	0	47.35403124631218	0	0	-inf	0	0	-inf	0	0	-inf	0	0	-inf	0	0	-inf	0	0	-inf	0	0	-inf	0	0	-inf	0	0	-inf	0	0	-inf	0	0	-inf	0	0	-inf	0	0	-inf	0	0	-inf	11	0	51.911307874330866	20	0	99.95176146856565	genus	Aquincola
391953	0	0	-inf	0	0	-inf	0	0	-inf	9	9	47.35403124631218	0	0	-inf	0	0	-inf	0	0	-inf	0	0	-inf	0	0	-inf	0	0	-inf	0	0	-inf	0	0	-inf	0	0	-inf	0	0	-inf	0	0	-inf	0	0	-inf	0	0	-inf	0	0	-inf	11	11	51.911307874330866	20	20	99.95176146856565	species	Aquincola tertiaricarbonis
644355	0	0	-inf	0	0	-inf	0	0	-inf	0	0	-inf	0	0	-inf	0	0	-inf	0	0	-inf	0	0	-inf	0	0	-inf	7	0	44.0	0	0	-inf	0	0	-inf	0	0	-inf	0	0	-inf	0	0	-inf	0	0	-inf	0	0	-inf	0	0	-inf	0	0	-inf	0	0	-inf	genus	Inhella
392593	0	0	-inf	0	0	-inf	0	0	-inf	0	0	-inf	0	0	-inf	0	0	-inf	0	0	-inf	0	0	-inf	0	0	-inf	7	7	44.0	0	0	-inf	0	0	-inf	0	0	-inf	0	0	-inf	0	0	-inf	0	0	-inf	0	0	-inf	0	0	-inf	0	0	-inf	0	0	-inf	species	Inhella inkyongensis
119066	0	0	-inf	9	9	45.08686065894669	10	3	51.19509036475382	0	0	-inf	9	9	42.807447478306536	13	4	43.025069369831115	19	8	46.01420574720043	31	4	52.65232798767018	18	9	45.54983574319013	10	10	45.634478803896705	19	2	49.51150770504091	0	0	-inf	22	5	44.16888954831871	12	12	44.52249677360013	25	6	48.570723286428596	67	3	46.39744556691836	0	0	-inf	0	0	-inf	22	13	49.33086875767853	56	6	48.69918444522413	no_rank	Betaproteobacteria incertae sedis
327159	0	0	-inf	0	0	-inf	0	0	-inf	0	0	-inf	0	0	-inf	0	0	-inf	0	0	-inf	0	0	-inf	9	1	45.40141912555115	0	0	-inf	0	0	-inf	0	0	-inf	0	0	-inf	0	0	-inf	0	0	-inf	50	1	47.404681349364566	0	0	-inf	0	0	-inf	0	0	-inf	0	0	-inf	genus	Candidatus Accumulibacter
2954383	0	0	-inf	0	0	-inf	0	0	-inf	0	0	-inf	0	0	-inf	0	0	-inf	0	0	-inf	0	0	-inf	8	8	44.70159651624505	0	0	-inf	0	0	-inf	0	0	-inf	0	0	-inf	0	0	-inf	0	0	-inf	49	49	47.48877135144421	0	0	-inf	0	0	-inf	0	0	-inf	0	0	-inf	species	Candidatus Accumulibacter cognatus
1301080	0	0	-inf	0	0	-inf	0	0	-inf	0	0	-inf	0	0	-inf	0	0	-inf	0	0	-inf	8	0	53.625	0	0	-inf	0	0	-inf	0	0	-inf	0	0	-inf	0	0	-inf	0	0	-inf	0	0	-inf	0	0	-inf	0	0	-inf	0	0	-inf	0	0	-inf	21	0	49.666666666666664	genus	Candidatus Nasuia
1160784	0	0	-inf	0	0	-inf	0	0	-inf	0	0	-inf	0	0	-inf	0	0	-inf	0	0	-inf	8	8	53.625	0	0	-inf	0	0	-inf	0	0	-inf	0	0	-inf	0	0	-inf	0	0	-inf	0	0	-inf	0	0	-inf	0	0	-inf	0	0	-inf	0	0	-inf	21	21	49.666666666666664	species	Candidatus Nasuia deltocephalinicola
2705999	0	0	-inf	0	0	-inf	0	0	-inf	0	0	-inf	0	0	-inf	0	0	-inf	0	0	-inf	0	0	-inf	0	0	-inf	0	0	-inf	8	0	46.75	0	0	-inf	0	0	-inf	0	0	-inf	0	0	-inf	7	0	41.285714285714285	0	0	-inf	0	0	-inf	0	0	-inf	0	0	-inf	family	Casimicrobiaceae
2706000	0	0	-inf	0	0	-inf	0	0	-inf	0	0	-inf	0	0	-inf	0	0	-inf	0	0	-inf	0	0	-inf	0	0	-inf	0	0	-inf	8	0	46.75	0	0	-inf	0	0	-inf	0	0	-inf	0	0	-inf	7	0	41.285714285714285	0	0	-inf	0	0	-inf	0	0	-inf	0	0	-inf	genus	Casimicrobium
2591109	0	0	-inf	0	0	-inf	0	0	-inf	0	0	-inf	0	0	-inf	0	0	-inf	0	0	-inf	0	0	-inf	0	0	-inf	0	0	-inf	8	8	46.75	0	0	-inf	0	0	-inf	0	0	-inf	0	0	-inf	7	7	41.285714285714285	0	0	-inf	0	0	-inf	0	0	-inf	0	0	-inf	species	Casimicrobium huifangae
2819026	0	0	-inf	0	0	-inf	7	0	45.8585397357977	0	0	-inf	0	0	-inf	9	0	42.2584335342005	11	0	42.976718824070666	19	0	51.064324611461885	0	0	-inf	0	0	-inf	9	0	52.274426322107104	0	0	-inf	17	0	44.404121040299344	0	0	-inf	19	0	43.97960510261744	7	0	44.20797773181653	0	0	-inf	0	0	-inf	9	0	43.44387126905174	29	0	47.51276060983065	genus	Candidatus Desulfobacillus
2608985	0	0	-inf	0	0	-inf	7	7	45.8585397357977	0	0	-inf	0	0	-inf	9	9	42.2584335342005	11	11	42.976718824070666	19	19	51.064324611461885	0	0	-inf	0	0	-inf	9	9	52.274426322107104	0	0	-inf	17	17	44.404121040299344	0	0	-inf	19	19	43.97960510261744	7	7	44.20797773181653	0	0	-inf	0	0	-inf	9	9	43.44387126905174	29	29	47.51276060983065	species	Candidatus Desulfobacillus denitrificans
206351	847	0	45.64706730138053	668	0	48.089180474133016	766	20	49.53644493876581	551	1	68.63518301710404	307	11	52.98243003121373	667	38	48.943954782476126	313	0	47.91884458256721	297	6	50.0913803100514	169	2	49.9838840918751	323	0	53.71039034474557	243	5	72.84684663636507	88	1	56.87814089776723	685	108	50.08495424897991	323	0	71.40649222075317	2477	88	74.90531025796356	346	4	45.89272117621187	822	0	80.62608437356012	994	2	79.31820287039024	262	4	48.89856984612628	1250	1	78.52944214931617	order	Neisseriales
481	321	36	44.25601123220764	308	49	48.55546328596943	270	37	51.13419922450009	464	30	72.6131485764135	171	27	56.27223870952879	249	26	49.01585094005396	179	12	47.649648749740884	114	25	52.55736067875258	84	15	53.41528303859344	169	18	59.910272328881625	178	9	82.51923523290769	70	7	58.984372787254145	283	49	52.872488718272976	285	16	73.90901103478176	2187	32	78.5286075729143	246	15	46.07741643952969	628	17	90.94398731887074	858	35	84.33834497114277	119	23	51.16583256055629	974	33	84.5553270709255	family	Neisseriaceae
59	0	0	-inf	0	0	-inf	0	0	-inf	8	8	43.20270794455591	0	0	-inf	7	0	41.714285714285715	0	0	-inf	0	0	-inf	0	0	-inf	13	1	40.913081360391445	7	0	57.85888475840282	0	0	-inf	0	0	-inf	0	0	-inf	7	7	43.320205422067616	12	0	42.2348985066112	0	0	-inf	0	0	-inf	0	0	-inf	0	0	-inf	genus	Vitreoscilla
61	0	0	-inf	0	0	-inf	0	0	-inf	0	0	-inf	0	0	-inf	0	0	-inf	0	0	-inf	0	0	-inf	0	0	-inf	12	12	40.833333333333336	0	0	-inf	0	0	-inf	0	0	-inf	0	0	-inf	0	0	-inf	0	0	-inf	0	0	-inf	0	0	-inf	0	0	-inf	0	0	-inf	species	Vitreoscilla stercoraria
63	0	0	-inf	0	0	-inf	0	0	-inf	0	0	-inf	0	0	-inf	7	7	41.714285714285715	0	0	-inf	0	0	-inf	0	0	-inf	0	0	-inf	7	7	57.85888475840282	0	0	-inf	0	0	-inf	0	0	-inf	0	0	-inf	12	12	42.2348985066112	0	0	-inf	0	0	-inf	0	0	-inf	0	0	-inf	species	Vitreoscilla filiformis
482	120	55	45.94178149241675	142	50	55.48141745449717	167	39	50.52312097596456	395	43	73.79669828098199	86	44	66.19556582089545	171	43	51.55576623831803	167	103	48.06773531673833	70	58	54.591098432528774	49	42	58.65091032534111	129	41	62.64895460265654	117	39	80.89028055537021	63	22	58.86503708197398	212	102	52.48907499184779	269	30	75.41710267362625	1863	163	78.44601357966246	78	59	51.364218404158876	472	101	95.18294819852811	759	131	84.84468327853874	96	53	52.79627679511256	904	37	86.41696978657026	genus	Neisseria
483	7	7	40.45584412271571	0	0	-inf	0	0	-inf	0	0	-inf	0	0	-inf	0	0	-inf	0	0	-inf	0	0	-inf	0	0	-inf	0	0	-inf	0	0	-inf	0	0	-inf	0	0	-inf	0	0	-inf	8	8	99.0962777715145	0	0	-inf	0	0	-inf	0	0	-inf	0	0	-inf	0	0	-inf	species	Neisseria cinerea
484	0	0	-inf	0	0	-inf	0	0	-inf	0	0	-inf	0	0	-inf	0	0	-inf	0	0	-inf	0	0	-inf	0	0	-inf	0	0	-inf	0	0	-inf	0	0	-inf	0	0	-inf	7	7	118.04545771160814	57	57	84.11022367289426	0	0	-inf	11	11	100.12596881809402	26	26	85.38243943436217	0	0	-inf	0	0	-inf	species	Neisseria flavescens
485	0	0	-inf	0	0	-inf	0	0	-inf	0	0	-inf	0	0	-inf	0	0	-inf	0	0	-inf	0	0	-inf	0	0	-inf	0	0	-inf	0	0	-inf	0	0	-inf	0	0	-inf	0	0	-inf	0	0	-inf	0	0	-inf	0	0	-inf	0	0	-inf	0	0	-inf	10	10	61.369270379361026	species	Neisseria gonorrhoeae
486	0	0	-inf	0	0	-inf	0	0	-inf	7	7	74.28789162089927	0	0	-inf	0	0	-inf	0	0	-inf	0	0	-inf	0	0	-inf	0	0	-inf	0	0	-inf	0	0	-inf	0	0	-inf	0	0	-inf	49	25	57.594289212977735	0	0	-inf	0	0	-inf	12	12	109.62324231580548	0	0	-inf	0	0	-inf	species	Neisseria lactamica
489653	0	0	-inf	0	0	-inf	0	0	-inf	0	0	-inf	0	0	-inf	0	0	-inf	0	0	-inf	0	0	-inf	0	0	-inf	0	0	-inf	0	0	-inf	0	0	-inf	0	0	-inf	0	0	-inf	24	24	56.552979353531605	0	0	-inf	0	0	-inf	0	0	-inf	0	0	-inf	0	0	-inf	strain	Neisseria lactamica 020-06
487	0	0	-inf	0	0	-inf	8	8	50.180509530610664	11	11	77.33908987489512	0	0	-inf	7	7	44.68114772246423	0	0	-inf	0	0	-inf	0	0	-inf	0	0	-inf	0	0	-inf	0	0	-inf	29	29	45.49043249108109	8	8	64.24839539454904	49	25	63.04987245601123	0	0	-inf	15	15	70.14999830258118	42	13	75.18527978681342	0	0	-inf	9	9	43.03736771168766	species	Neisseria meningitidis
662598	0	0	-inf	0	0	-inf	0	0	-inf	0	0	-inf	0	0	-inf	0	0	-inf	0	0	-inf	0	0	-inf	0	0	-inf	0	0	-inf	0	0	-inf	0	0	-inf	0	0	-inf	0	0	-inf	24	24	75.20029503610516	0	0	-inf	0	0	-inf	29	29	73.23282752351575	0	0	-inf	0	0	-inf	strain	Neisseria meningitidis alpha14
488	0	0	-inf	0	0	-inf	0	0	-inf	18	18	119.18194112703222	0	0	-inf	0	0	-inf	0	0	-inf	0	0	-inf	0	0	-inf	0	0	-inf	12	12	116.30520837773867	0	0	-inf	0	0	-inf	0	0	-inf	88	88	77.04071981551105	9	9	63.3665961720913	10	10	120.52028028625084	33	33	98.05719817062108	0	0	-inf	755	755	91.41418494420819	species	Neisseria mucosa
490	16	16	44.01057804812176	21	21	54.25816370144501	17	17	61.50960612106105	64	64	101.0860056743003	7	7	70.2157198701784	8	8	48.66227976677994	0	0	-inf	0	0	-inf	0	0	-inf	0	0	-inf	7	7	118.70958595756676	0	0	-inf	17	17	63.8934921331398	26	26	83.7695495574952	359	349	75.74978868438255	0	0	-inf	17	5	95.66232577924937	79	79	86.45139236347718	0	0	-inf	16	16	81.33942498835286	species	Neisseria sicca
547045	0	0	-inf	0	0	-inf	0	0	-inf	0	0	-inf	0	0	-inf	0	0	-inf	0	0	-inf	0	0	-inf	0	0	-inf	0	0	-inf	0	0	-inf	0	0	-inf	0	0	-inf	0	0	-inf	10	10	98.3650719505656	0	0	-inf	12	12	101.29815081914694	0	0	-inf	0	0	-inf	0	0	-inf	strain	Neisseria sicca ATCC 29256
495	0	0	-inf	0	0	-inf	58	58	48.61917114985657	15	15	131.22400107219178	0	0	-inf	25	25	46.24665611758195	0	0	-inf	12	12	47.18936358786671	7	7	57.98129634667281	26	26	56.20914279780506	21	21	95.14556887088052	0	0	-inf	28	28	48.80863222670865	0	0	-inf	95	95	68.52279686947992	10	10	50.65234603712569	0	0	-inf	60	60	86.98899085476305	0	0	-inf	34	34	46.832137154127004	species	Neisseria elongata
496	0	0	-inf	11	0	88.17111772823336	0	0	-inf	7	0	101.97908270357398	0	0	-inf	0	0	-inf	0	0	-inf	0	0	-inf	0	0	-inf	0	0	-inf	0	0	-inf	0	0	-inf	0	0	-inf	7	0	105.99468750012969	102	0	84.7209560591821	0	0	-inf	0	0	-inf	21	0	79.03583738522809	0	0	-inf	0	0	-inf	species	Neisseria macacae
997348	0	0	-inf	11	11	88.17111772823336	0	0	-inf	7	7	101.97908270357398	0	0	-inf	0	0	-inf	0	0	-inf	0	0	-inf	0	0	-inf	0	0	-inf	0	0	-inf	0	0	-inf	0	0	-inf	7	7	105.99468750012969	102	102	84.7209560591821	0	0	-inf	0	0	-inf	21	21	79.03583738522809	0	0	-inf	0	0	-inf	strain	Neisseria macacae ATCC 33926
28449	0	0	-inf	13	13	81.17713831231465	0	0	-inf	55	55	78.12878276227627	15	15	96.94410011309579	0	0	-inf	12	12	73.00800006640247	0	0	-inf	0	0	-inf	17	17	98.04863425356777	30	30	87.6302946923147	9	9	87.13767284365693	14	14	82.9256501988142	46	46	91.17048580379318	513	513	83.14593602974341	0	0	-inf	205	205	117.15095244146717	221	221	96.47208045046013	0	0	-inf	20	20	79.02413930563227	species	Neisseria subflava
33053	0	0	-inf	0	0	-inf	0	0	-inf	0	0	-inf	0	0	-inf	0	0	-inf	0	0	-inf	0	0	-inf	0	0	-inf	0	0	-inf	0	0	-inf	0	0	-inf	0	0	-inf	0	0	-inf	0	0	-inf	0	0	-inf	8	8	109.98558833363568	8	8	98.80509162380184	0	0	-inf	0	0	-inf	species	Neisseria perflava
194197	0	0	-inf	0	0	-inf	9	9	44.98962640128312	27	27	40.66772484073132	0	0	-inf	20	20	47.99509896605122	10	10	41.634468146057635	0	0	-inf	0	0	-inf	0	0	-inf	0	0	-inf	0	0	-inf	0	0	-inf	0	0	-inf	21	21	48.3920066165684	0	0	-inf	0	0	-inf	0	0	-inf	0	0	-inf	0	0	-inf	species	Neisseria dentiae
267212	42	42	42.071789239010435	10	10	42.17516582978593	0	0	-inf	0	0	-inf	0	0	-inf	0	0	-inf	0	0	-inf	0	0	-inf	0	0	-inf	0	0	-inf	0	0	-inf	0	0	-inf	8	8	61.711427246538186	0	0	-inf	0	0	-inf	0	0	-inf	0	0	-inf	0	0	-inf	0	0	-inf	0	0	-inf	species	Neisseria bacilliformis
326522	0	0	-inf	37	37	41.65666120422383	28	28	42.15388063803934	44	44	43.34667429432912	0	0	-inf	47	47	42.34427065457554	0	0	-inf	0	0	-inf	0	0	-inf	7	7	43.12603585627265	8	8	42.22119407771256	0	0	-inf	0	0	-inf	0	0	-inf	0	0	-inf	0	0	-inf	38	38	42.9399120133855	47	47	41.45497046863635	0	0	-inf	0	0	-inf	species	Neisseria animaloris
326523	0	0	-inf	0	0	-inf	0	0	-inf	0	0	-inf	0	0	-inf	0	0	-inf	0	0	-inf	0	0	-inf	0	0	-inf	0	0	-inf	0	0	-inf	10	10	46.8	0	0	-inf	0	0	-inf	0	0	-inf	0	0	-inf	0	0	-inf	0	0	-inf	0	0	-inf	0	0	-inf	species	Neisseria zoodegmatis
607711	0	0	-inf	0	0	-inf	0	0	-inf	54	54	44.23485710101283	0	0	-inf	0	0	-inf	0	0	-inf	0	0	-inf	0	0	-inf	0	0	-inf	0	0	-inf	0	0	-inf	0	0	-inf	0	0	-inf	0	0	-inf	0	0	-inf	0	0	-inf	0	0	-inf	0	0	-inf	0	0	-inf	species	Neisseria wadsworthii
607712	0	0	-inf	0	0	-inf	0	0	-inf	0	0	-inf	0	0	-inf	0	0	-inf	42	42	48.40698020030336	0	0	-inf	0	0	-inf	0	0	-inf	0	0	-inf	22	22	45.04127885958763	0	0	-inf	0	0	-inf	0	0	-inf	0	0	-inf	0	0	-inf	0	0	-inf	43	43	49.80485232394543	0	0	-inf	species	Neisseria shayeganii
1815583	0	0	-inf	0	0	-inf	0	0	-inf	17	17	45.73904632015717	0	0	-inf	9	9	45.47983045098075	0	0	-inf	0	0	-inf	0	0	-inf	29	29	46.176420845504666	0	0	-inf	0	0	-inf	0	0	-inf	0	0	-inf	0	0	-inf	0	0	-inf	11	11	44.392999890103795	24	24	47.752775470501746	0	0	-inf	0	0	-inf	species	Neisseria musculi
1853278	0	0	-inf	0	0	-inf	0	0	-inf	0	0	-inf	0	0	-inf	0	0	-inf	0	0	-inf	0	0	-inf	0	0	-inf	0	0	-inf	0	0	-inf	0	0	-inf	0	0	-inf	0	0	-inf	10	10	44.0	0	0	-inf	0	0	-inf	0	0	-inf	0	0	-inf	0	0	-inf	species	Neisseria chenwenguii
2623750	0	0	-inf	0	0	-inf	8	1	50.76713562373095	33	1	67.56491662620866	20	6	69.66849433379795	12	5	56.843917151784645	0	0	-inf	0	0	-inf	0	0	-inf	9	9	44.17101169371122	0	0	-inf	0	0	-inf	14	14	73.41882294702496	27	7	83.22526201851285	349	3	84.98419767035243	0	0	-inf	56	6	70.99464788743497	55	6	96.57236977603557	0	0	-inf	23	7	64.7099883046966	no_rank	unclassified Neisseria
641148	0	0	-inf	0	0	-inf	0	0	-inf	0	0	-inf	0	0	-inf	0	0	-inf	0	0	-inf	0	0	-inf	0	0	-inf	0	0	-inf	0	0	-inf	0	0	-inf	0	0	-inf	0	0	-inf	12	0	94.11372958134133	0	0	-inf	28	0	40.537035114951394	19	0	75.98099479841825	0	0	-inf	0	0	-inf	species	Neisseria sp. oral taxon 014
641149	0	0	-inf	0	0	-inf	0	0	-inf	0	0	-inf	0	0	-inf	0	0	-inf	0	0	-inf	0	0	-inf	0	0	-inf	0	0	-inf	0	0	-inf	0	0	-inf	0	0	-inf	0	0	-inf	12	12	94.11372958134133	0	0	-inf	28	28	40.537035114951394	19	19	75.98099479841825	0	0	-inf	0	0	-inf	strain	Neisseria sp. oral taxon 014 str. F0314
655307	0	0	-inf	0	0	-inf	7	7	51.83611624891224	0	0	-inf	7	7	41.216774449916265	7	7	41.22407749927483	0	0	-inf	0	0	-inf	0	0	-inf	0	0	-inf	0	0	-inf	0	0	-inf	0	0	-inf	0	0	-inf	7	7	57.285714285714285	0	0	-inf	0	0	-inf	0	0	-inf	0	0	-inf	0	0	-inf	species	Neisseria sp. KEM232
1871109	0	0	-inf	0	0	-inf	0	0	-inf	10	10	72.54546508336284	0	0	-inf	0	0	-inf	0	0	-inf	0	0	-inf	0	0	-inf	0	0	-inf	0	0	-inf	0	0	-inf	0	0	-inf	0	0	-inf	145	145	88.18765028907764	0	0	-inf	10	10	129.8889381475088	12	12	106.12906022330746	0	0	-inf	8	8	74.96952438351514	species	Neisseria sp. RH3002v2g
2709396	0	0	-inf	0	0	-inf	0	0	-inf	0	0	-inf	0	0	-inf	0	0	-inf	0	0	-inf	0	0	-inf	0	0	-inf	0	0	-inf	0	0	-inf	0	0	-inf	0	0	-inf	0	0	-inf	11	11	48.472187592123866	0	0	-inf	0	0	-inf	0	0	-inf	0	0	-inf	0	0	-inf	species	Neisseria sp. ZJ785
2972775	0	0	-inf	0	0	-inf	0	0	-inf	22	22	63.78125444687533	7	7	100.97892364664933	0	0	-inf	0	0	-inf	0	0	-inf	0	0	-inf	0	0	-inf	0	0	-inf	0	0	-inf	0	0	-inf	20	20	90.95184155815824	171	171	85.31413378097827	0	0	-inf	12	12	105.36840908595696	18	18	114.83225314823834	0	0	-inf	8	8	63.13637461988557	species	Neisseria sp. Marseille-Q5346
2666100	0	0	-inf	0	0	-inf	0	0	-inf	0	0	-inf	0	0	-inf	0	0	-inf	0	0	-inf	0	0	-inf	0	0	-inf	0	0	-inf	0	0	-inf	0	0	-inf	0	0	-inf	118	118	66.2027564004102	0	0	-inf	0	0	-inf	0	0	-inf	0	0	-inf	0	0	-inf	0	0	-inf	species	Neisseria brasiliensis
538	8	8	59.89983085924466	0	0	-inf	19	3	78.9203313456053	22	6	72.11639189554836	11	11	47.34654805147159	0	0	-inf	0	0	-inf	0	0	-inf	0	0	-inf	0	0	-inf	15	5	73.61122612273407	0	0	-inf	22	8	71.67727656394692	0	0	-inf	215	1	89.40391570869922	0	0	-inf	122	2	86.23237234567291	42	3	87.9540542589912	0	0	-inf	37	7	69.99956462507862	genus	Eikenella
539	0	0	-inf	0	0	-inf	16	16	74.04432098182954	16	16	74.45329541397035	0	0	-inf	0	0	-inf	0	0	-inf	0	0	-inf	0	0	-inf	0	0	-inf	10	10	74.72133078474118	0	0	-inf	14	14	69.32001369347579	0	0	-inf	198	198	90.35529643598913	0	0	-inf	100	100	89.66134449019823	39	39	87.95642118635594	0	0	-inf	30	30	73.19985066070288	species	Eikenella corrodens
2528037	0	0	-inf	0	0	-inf	0	0	-inf	0	0	-inf	0	0	-inf	0	0	-inf	0	0	-inf	0	0	-inf	0	0	-inf	0	0	-inf	0	0	-inf	0	0	-inf	0	0	-inf	0	0	-inf	16	16	77.59332394028021	0	0	-inf	20	20	73.11074885761359	0	0	-inf	0	0	-inf	0	0	-inf	species	Eikenella exigua
32257	0	0	-inf	0	0	-inf	21	0	47.21293756587043	0	0	-inf	0	0	-inf	18	0	45.831301521198704	0	0	-inf	10	1	53.23641436554308	20	3	41.473975065412816	0	0	-inf	30	4	100.55067066881313	0	0	-inf	0	0	-inf	0	0	-inf	31	8	82.65780889591082	118	5	42.7886560603611	8	0	53.185577467502355	22	6	90.837203808977	0	0	-inf	0	0	-inf	genus	Kingella
502	0	0	-inf	0	0	-inf	21	21	47.21293756587043	0	0	-inf	0	0	-inf	18	18	45.831301521198704	0	0	-inf	9	9	54.373793739492314	17	17	40.88235294117647	0	0	-inf	26	26	109.55751165019532	0	0	-inf	0	0	-inf	0	0	-inf	23	23	83.28726518268185	113	113	41.94940880553037	8	8	53.185577467502355	16	16	100.3453557848266	0	0	-inf	0	0	-inf	species	Kingella denitrificans
212742	0	0	-inf	0	0	-inf	0	0	-inf	9	0	76.34059185586803	0	0	-inf	0	0	-inf	0	0	-inf	0	0	-inf	0	0	-inf	9	0	72.62789441687822	0	0	-inf	0	0	-inf	0	0	-inf	0	0	-inf	14	0	58.9873765398457	0	0	-inf	0	0	-inf	0	0	-inf	0	0	-inf	0	0	-inf	genus	Morococcus
1056807	0	0	-inf	0	0	-inf	0	0	-inf	9	9	76.34059185586803	0	0	-inf	0	0	-inf	0	0	-inf	0	0	-inf	0	0	-inf	9	9	72.62789441687822	0	0	-inf	0	0	-inf	0	0	-inf	0	0	-inf	14	14	58.9873765398457	0	0	-inf	0	0	-inf	0	0	-inf	0	0	-inf	0	0	-inf	species	Morococcus cerebrosus
299568	7	0	41.714285714285715	0	0	-inf	0	0	-inf	0	0	-inf	0	0	-inf	0	0	-inf	0	0	-inf	0	0	-inf	0	0	-inf	0	0	-inf	0	0	-inf	0	0	-inf	0	0	-inf	0	0	-inf	0	0	-inf	0	0	-inf	0	0	-inf	0	0	-inf	0	0	-inf	0	0	-inf	genus	Uruburuella
1282863	7	7	41.714285714285715	0	0	-inf	0	0	-inf	0	0	-inf	0	0	-inf	0	0	-inf	0	0	-inf	0	0	-inf	0	0	-inf	0	0	-inf	0	0	-inf	0	0	-inf	0	0	-inf	0	0	-inf	0	0	-inf	0	0	-inf	0	0	-inf	0	0	-inf	0	0	-inf	0	0	-inf	species	Uruburuella testudinis
334107	0	0	-inf	0	0	-inf	0	0	-inf	0	0	-inf	32	4	47.339544765068595	0	0	-inf	0	0	-inf	0	0	-inf	0	0	-inf	0	0	-inf	0	0	-inf	0	0	-inf	0	0	-inf	0	0	-inf	0	0	-inf	8	8	44.54441738241592	0	0	-inf	0	0	-inf	0	0	-inf	0	0	-inf	genus	Conchiformibius
211502	0	0	-inf	0	0	-inf	0	0	-inf	0	0	-inf	28	28	47.51567948610722	0	0	-inf	0	0	-inf	0	0	-inf	0	0	-inf	0	0	-inf	0	0	-inf	0	0	-inf	0	0	-inf	0	0	-inf	0	0	-inf	0	0	-inf	0	0	-inf	0	0	-inf	0	0	-inf	0	0	-inf	species	Conchiformibius kuhniae
421605	0	0	-inf	0	0	-inf	7	0	43.356060578453565	0	0	-inf	0	0	-inf	0	0	-inf	0	0	-inf	9	0	44.42635432616179	0	0	-inf	0	0	-inf	0	0	-inf	0	0	-inf	0	0	-inf	0	0	-inf	0	0	-inf	0	0	-inf	0	0	-inf	0	0	-inf	0	0	-inf	0	0	-inf	no_rank	unclassified Neisseriaceae
2014784	0	0	-inf	0	0	-inf	7	7	43.356060578453565	0	0	-inf	0	0	-inf	0	0	-inf	0	0	-inf	9	9	44.42635432616179	0	0	-inf	0	0	-inf	0	0	-inf	0	0	-inf	0	0	-inf	0	0	-inf	0	0	-inf	0	0	-inf	0	0	-inf	0	0	-inf	0	0	-inf	0	0	-inf	species	Neisseriaceae bacterium
1055692	150	0	41.9252665895843	117	0	41.62245325805154	0	0	-inf	0	0	-inf	0	0	-inf	0	0	-inf	0	0	-inf	0	0	-inf	0	0	-inf	0	0	-inf	0	0	-inf	0	0	-inf	0	0	-inf	0	0	-inf	0	0	-inf	7	0	41.285714285714285	0	0	-inf	0	0	-inf	0	0	-inf	0	0	-inf	genus	Chitinolyticbacter
682798	150	150	41.9252665895843	117	117	41.62245325805154	0	0	-inf	0	0	-inf	0	0	-inf	0	0	-inf	0	0	-inf	0	0	-inf	0	0	-inf	0	0	-inf	0	0	-inf	0	0	-inf	0	0	-inf	0	0	-inf	0	0	-inf	7	7	41.285714285714285	0	0	-inf	0	0	-inf	0	0	-inf	0	0	-inf	species	Chitinolyticbacter meiyuanensis
1654931	0	0	-inf	0	0	-inf	19	0	41.938155172411236	0	0	-inf	15	0	43.39656843550738	27	0	41.855938898591745	0	0	-inf	0	0	-inf	0	0	-inf	0	0	-inf	0	0	-inf	0	0	-inf	0	0	-inf	0	0	-inf	25	0	40.504946922668594	8	0	42.275770466627556	0	0	-inf	0	0	-inf	0	0	-inf	0	0	-inf	genus	Crenobacter
2290923	0	0	-inf	0	0	-inf	19	19	41.938155172411236	0	0	-inf	15	15	43.39656843550738	27	27	41.855938898591745	0	0	-inf	0	0	-inf	0	0	-inf	0	0	-inf	0	0	-inf	0	0	-inf	0	0	-inf	0	0	-inf	25	25	40.504946922668594	8	8	42.275770466627556	0	0	-inf	0	0	-inf	0	0	-inf	0	0	-inf	species	Crenobacter cavernae
2898489	0	0	-inf	0	0	-inf	0	0	-inf	0	0	-inf	0	0	-inf	0	0	-inf	0	0	-inf	0	0	-inf	0	0	-inf	0	0	-inf	0	0	-inf	0	0	-inf	0	0	-inf	0	0	-inf	0	0	-inf	0	0	-inf	9	0	44.56430831780778	0	0	-inf	0	0	-inf	0	0	-inf	genus	Paralysiella
2809020	0	0	-inf	0	0	-inf	0	0	-inf	0	0	-inf	0	0	-inf	0	0	-inf	0	0	-inf	0	0	-inf	0	0	-inf	0	0	-inf	0	0	-inf	0	0	-inf	0	0	-inf	0	0	-inf	0	0	-inf	0	0	-inf	9	9	44.56430831780778	0	0	-inf	0	0	-inf	0	0	-inf	species	Paralysiella testudinis
1499392	526	13	46.49598174663624	360	16	47.690249624006306	476	5	48.37137898081521	86	11	47.40167183106415	125	19	47.93718987658346	380	12	48.470186725889846	134	26	48.27844200104415	177	32	48.76546969680939	83	25	46.62768612237505	154	13	46.90662375176509	60	16	46.63933101965235	17	17	48.845311993866275	294	23	45.97102725720193	38	16	52.637601115538686	202	22	45.483031689525454	96	16	44.97746961296878	194	13	47.22586246812161	134	16	47.627697141294675	139	16	46.67795238026023	275	33	57.10514225295918	family	Chromobacteriaceae
187	12	0	47.208303679319535	0	0	-inf	0	0	-inf	0	0	-inf	0	0	-inf	0	0	-inf	0	0	-inf	0	0	-inf	0	0	-inf	0	0	-inf	0	0	-inf	0	0	-inf	8	0	44.183034373659254	0	0	-inf	0	0	-inf	0	0	-inf	0	0	-inf	0	0	-inf	0	0	-inf	0	0	-inf	genus	Aquaspirillum
2620219	12	0	47.208303679319535	0	0	-inf	0	0	-inf	0	0	-inf	0	0	-inf	0	0	-inf	0	0	-inf	0	0	-inf	0	0	-inf	0	0	-inf	0	0	-inf	0	0	-inf	8	0	44.183034373659254	0	0	-inf	0	0	-inf	0	0	-inf	0	0	-inf	0	0	-inf	0	0	-inf	0	0	-inf	no_rank	unclassified Aquaspirillum
1938604	12	12	47.208303679319535	0	0	-inf	0	0	-inf	0	0	-inf	0	0	-inf	0	0	-inf	0	0	-inf	0	0	-inf	0	0	-inf	0	0	-inf	0	0	-inf	0	0	-inf	8	8	44.183034373659254	0	0	-inf	0	0	-inf	0	0	-inf	0	0	-inf	0	0	-inf	0	0	-inf	0	0	-inf	species	Aquaspirillum sp. LM1
57479	0	0	-inf	0	0	-inf	21	0	47.780420485512735	0	0	-inf	0	0	-inf	33	0	49.70520833505466	10	0	55.2	0	0	-inf	23	0	43.36943440446736	0	0	-inf	8	0	46.31370849898476	0	0	-inf	8	0	48.98133520177595	0	0	-inf	0	0	-inf	0	0	-inf	12	0	47.333333333333336	10	0	45.2	7	0	61.142857142857146	0	0	-inf	genus	Microvirgula
57480	0	0	-inf	0	0	-inf	21	21	47.780420485512735	0	0	-inf	0	0	-inf	33	33	49.70520833505466	10	10	55.2	0	0	-inf	23	23	43.36943440446736	0	0	-inf	8	8	46.31370849898476	0	0	-inf	8	8	48.98133520177595	0	0	-inf	0	0	-inf	0	0	-inf	12	12	47.333333333333336	10	10	45.2	7	7	61.142857142857146	0	0	-inf	species	Microvirgula aerodenitrificans
57739	0	0	-inf	0	0	-inf	14	0	44.03827986944426	0	0	-inf	7	7	75.62813851709572	0	0	-inf	0	0	-inf	0	0	-inf	0	0	-inf	10	0	49.69342101712425	0	0	-inf	0	0	-inf	11	1	42.83781807087722	15	0	52.486705455862285	7	0	54.53638270146341	8	0	44.25	8	0	48.375	9	0	46.59037201542077	0	0	-inf	0	0	-inf	genus	Vogesella
2684990	0	0	-inf	0	0	-inf	14	0	44.03827986944426	0	0	-inf	0	0	-inf	0	0	-inf	0	0	-inf	0	0	-inf	0	0	-inf	10	2	49.69342101712425	0	0	-inf	0	0	-inf	10	2	43.02159987796494	15	0	52.486705455862285	7	7	54.53638270146341	8	8	44.25	8	8	48.375	9	9	46.59037201542077	0	0	-inf	0	0	-inf	no_rank	unclassified Vogesella
1192162	0	0	-inf	0	0	-inf	7	7	46.607833427991295	0	0	-inf	0	0	-inf	0	0	-inf	0	0	-inf	0	0	-inf	0	0	-inf	8	8	43.77386360737624	0	0	-inf	0	0	-inf	8	8	42.5646892462268	15	15	52.486705455862285	0	0	-inf	0	0	-inf	0	0	-inf	0	0	-inf	0	0	-inf	0	0	-inf	species	Vogesella sp. LIG4
2877939	0	0	-inf	0	0	-inf	7	7	41.468726310897225	0	0	-inf	0	0	-inf	0	0	-inf	0	0	-inf	0	0	-inf	0	0	-inf	0	0	-inf	0	0	-inf	0	0	-inf	0	0	-inf	0	0	-inf	0	0	-inf	0	0	-inf	0	0	-inf	0	0	-inf	0	0	-inf	0	0	-inf	species	Vogesella sp. XCS3
90153	73	0	51.1401621860127	92	0	51.05496907822853	308	2	49.13002633841814	26	3	51.789256036496404	74	0	45.18719241203912	168	5	48.2124133365526	70	0	47.56466173132227	81	0	49.301258937392355	26	3	48.54774500195575	51	1	46.266201646485534	29	0	44.57031397391038	0	0	-inf	135	0	47.65610284476873	0	0	-inf	78	0	44.70244770758776	41	0	45.11626927738068	110	0	47.04732013938237	43	0	48.77194060788768	87	1	46.431561277653174	103	0	50.20494348668536	no_rank	Chromobacterium group
535	73	13	51.1401621860127	92	11	51.05496907822853	306	36	49.15203006633401	23	9	52.82400497626011	74	25	45.18719241203912	163	40	48.29246582511775	70	31	47.56466173132227	81	18	49.301258937392355	23	9	49.049822418319316	50	22	46.32584025446601	29	29	44.57031397391038	0	0	-inf	135	23	47.65610284476873	0	0	-inf	78	14	44.70244770758776	41	27	45.11626927738068	110	46	47.04732013938237	43	27	48.77194060788768	86	29	46.50104636085012	103	34	50.20494348668536	genus	Chromobacterium
536	60	60	52.640722308625065	81	81	51.94233459497899	247	247	49.84893642379504	0	0	-inf	0	0	-inf	102	102	48.55207658354812	0	0	-inf	15	15	52.67832337151128	7	7	59.031478015790405	0	0	-inf	0	0	-inf	0	0	-inf	21	21	51.2607581729214	0	0	-inf	7	7	42.53099956886394	0	0	-inf	14	14	46.01627356482979	0	0	-inf	0	0	-inf	17	17	50.08157980676883	species	Chromobacterium violaceum
1108595	0	0	-inf	0	0	-inf	0	0	-inf	0	0	-inf	0	0	-inf	7	7	46.934272459818295	0	0	-inf	0	0	-inf	0	0	-inf	20	20	44.4673264898828	0	0	-inf	0	0	-inf	17	17	44.0715926234727	0	0	-inf	13	13	43.134170448898175	0	0	-inf	26	26	44.97280617420544	8	8	44.97119407771256	0	0	-inf	9	9	42.44500884829944	species	Chromobacterium vaccinii
1778675	0	0	-inf	0	0	-inf	7	7	45.187270543521976	0	0	-inf	0	0	-inf	0	0	-inf	0	0	-inf	12	12	50.40433729527655	0	0	-inf	0	0	-inf	0	0	-inf	0	0	-inf	13	13	51.84896768665071	0	0	-inf	0	0	-inf	0	0	-inf	0	0	-inf	0	0	-inf	0	0	-inf	0	0	-inf	species	Chromobacterium rhizoryzae
2202141	0	0	-inf	0	0	-inf	8	8	43.39414558095109	7	7	44.285714285714285	19	19	47.2239699238613	7	7	43.42544509443017	0	0	-inf	0	0	-inf	0	0	-inf	0	0	-inf	0	0	-inf	0	0	-inf	9	9	40.77777777777778	0	0	-inf	0	0	-inf	0	0	-inf	0	0	-inf	0	0	-inf	0	0	-inf	24	24	61.796362432175336	species	Chromobacterium phragmitis
2605945	0	0	-inf	0	0	-inf	0	0	-inf	0	0	-inf	30	30	43.95064429609423	0	0	-inf	20	20	43.38679197724867	0	0	-inf	0	0	-inf	0	0	-inf	0	0	-inf	0	0	-inf	0	0	-inf	0	0	-inf	0	0	-inf	0	0	-inf	0	0	-inf	0	0	-inf	29	29	43.55932078975277	0	0	-inf	species	Chromobacterium paludis
2641838	0	0	-inf	0	0	-inf	8	8	45.101425492676796	7	7	49.64670170494018	0	0	-inf	7	7	44.64712103265749	19	1	51.321916883119506	36	10	48.38515021724762	7	7	44.857142857142854	8	8	46.31523266258723	0	0	-inf	0	0	-inf	52	7	49.57416502513707	0	0	-inf	44	6	44.41184339265123	14	7	44.90003700937411	24	13	46.17645392062233	8	8	46.47642457096728	28	5	50.97055865153982	19	10	45.45643070361706	no_rank	unclassified Chromobacterium
2059672	0	0	-inf	0	0	-inf	0	0	-inf	0	0	-inf	0	0	-inf	0	0	-inf	18	18	51.52593140803564	0	0	-inf	0	0	-inf	0	0	-inf	0	0	-inf	0	0	-inf	8	8	42.47319196258327	0	0	-inf	38	38	42.977291710259145	0	0	-inf	11	11	42.779773092639786	0	0	-inf	23	23	52.14210409343337	0	0	-inf	species	Chromobacterium sp. ATCC 53434
2292447	0	0	-inf	0	0	-inf	0	0	-inf	0	0	-inf	0	0	-inf	0	0	-inf	0	0	-inf	15	15	54.906691542201976	0	0	-inf	0	0	-inf	0	0	-inf	0	0	-inf	0	0	-inf	0	0	-inf	0	0	-inf	0	0	-inf	0	0	-inf	0	0	-inf	0	0	-inf	9	9	45.76333974278764	species	Chromobacterium sp. Rain0013
2735795	0	0	-inf	0	0	-inf	0	0	-inf	0	0	-inf	0	0	-inf	0	0	-inf	0	0	-inf	11	11	45.205912244353144	0	0	-inf	0	0	-inf	0	0	-inf	0	0	-inf	37	37	51.57621089166359	0	0	-inf	0	0	-inf	7	7	44.08578830446251	0	0	-inf	0	0	-inf	0	0	-inf	0	0	-inf	species	Chromobacterium sp. Beijing
168470	0	0	-inf	0	0	-inf	7	0	46.29718565303426	0	0	-inf	7	0	42.714285714285715	13	0	47.481683250436845	0	0	-inf	8	0	42.875	0	0	-inf	20	0	51.06636373448424	0	0	-inf	0	0	-inf	0	0	-inf	0	0	-inf	0	0	-inf	0	0	-inf	9	0	45.41256776837995	0	0	-inf	0	0	-inf	55	0	67.51451229526849	genus	Laribacter
168471	0	0	-inf	0	0	-inf	7	7	46.29718565303426	0	0	-inf	7	7	42.714285714285715	13	13	47.481683250436845	0	0	-inf	8	8	42.875	0	0	-inf	20	20	51.06636373448424	0	0	-inf	0	0	-inf	0	0	-inf	0	0	-inf	0	0	-inf	0	0	-inf	9	9	45.41256776837995	0	0	-inf	0	0	-inf	55	55	67.51451229526849	species	Laribacter hongkongensis
230666	0	0	-inf	0	0	-inf	0	0	-inf	0	0	-inf	0	0	-inf	0	0	-inf	0	0	-inf	0	0	-inf	0	0	-inf	0	0	-inf	0	0	-inf	0	0	-inf	0	0	-inf	0	0	-inf	8	1	56.75	0	0	-inf	0	0	-inf	0	0	-inf	0	0	-inf	15	0	136.22205754335928	genus	Chitinibacter
2739434	0	0	-inf	0	0	-inf	0	0	-inf	0	0	-inf	0	0	-inf	0	0	-inf	0	0	-inf	0	0	-inf	0	0	-inf	0	0	-inf	0	0	-inf	0	0	-inf	0	0	-inf	0	0	-inf	7	7	58.857142857142854	0	0	-inf	0	0	-inf	0	0	-inf	0	0	-inf	15	15	136.22205754335928	species	Chitinibacter bivalviorum
400060	421	0	45.7630766626095	242	4	45.72720790969718	37	0	45.126527414251086	18	7	44.36575968103106	9	1	42.931350982240865	40	5	44.47488183735903	0	0	-inf	8	8	46.983605353864576	9	9	43.38297131056356	13	13	46.473959354422085	7	7	52.96813623676527	0	0	-inf	42	2	42.230681664798084	0	0	-inf	38	3	43.26696231093626	23	6	41.30434782608695	0	0	-inf	0	0	-inf	9	9	43.828427124746185	37	6	47.02238484977888	genus	Paludibacterium
400061	0	0	-inf	0	0	-inf	12	12	45.577631896948915	0	0	-inf	8	8	42.7104592537916	24	24	44.552298255174314	0	0	-inf	0	0	-inf	0	0	-inf	0	0	-inf	0	0	-inf	0	0	-inf	27	27	42.76663577122072	0	0	-inf	25	25	43.96553380084977	0	0	-inf	0	0	-inf	0	0	-inf	0	0	-inf	11	11	48.16620358561987	species	Paludibacterium yongneupense
1225769	421	421	45.7630766626095	238	238	45.79654803408309	9	9	40.888888888888886	0	0	-inf	0	0	-inf	0	0	-inf	0	0	-inf	0	0	-inf	0	0	-inf	0	0	-inf	0	0	-inf	0	0	-inf	13	13	41.38757864676005	0	0	-inf	0	0	-inf	0	0	-inf	0	0	-inf	0	0	-inf	0	0	-inf	20	20	48.2	species	Paludibacterium paludis
2618429	0	0	-inf	0	0	-inf	16	0	47.17187072274393	11	0	41.603141788445996	0	0	-inf	11	0	46.067283215470695	0	0	-inf	0	0	-inf	0	0	-inf	0	0	-inf	0	0	-inf	0	0	-inf	0	0	-inf	0	0	-inf	10	0	42.42896460095898	17	0	40.1764705882353	0	0	-inf	0	0	-inf	0	0	-inf	0	0	-inf	no_rank	unclassified Paludibacterium
2806263	0	0	-inf	0	0	-inf	16	16	47.17187072274393	11	11	41.603141788445996	0	0	-inf	11	11	46.067283215470695	0	0	-inf	0	0	-inf	0	0	-inf	0	0	-inf	0	0	-inf	0	0	-inf	0	0	-inf	0	0	-inf	10	10	42.42896460095898	17	17	40.1764705882353	0	0	-inf	0	0	-inf	0	0	-inf	0	0	-inf	species	Paludibacterium sp. B53371
400947	0	0	-inf	0	0	-inf	0	0	-inf	0	0	-inf	0	0	-inf	0	0	-inf	0	0	-inf	0	0	-inf	0	0	-inf	9	0	42.32387030885826	0	0	-inf	0	0	-inf	0	0	-inf	0	0	-inf	0	0	-inf	0	0	-inf	0	0	-inf	0	0	-inf	0	0	-inf	0	0	-inf	genus	Deefgea
2739061	0	0	-inf	0	0	-inf	0	0	-inf	0	0	-inf	0	0	-inf	0	0	-inf	0	0	-inf	0	0	-inf	0	0	-inf	9	9	42.32387030885826	0	0	-inf	0	0	-inf	0	0	-inf	0	0	-inf	0	0	-inf	0	0	-inf	0	0	-inf	0	0	-inf	0	0	-inf	0	0	-inf	species	Deefgea piscis
407217	0	0	-inf	0	0	-inf	29	7	41.908210176435325	31	3	44.3020812820721	0	0	-inf	18	6	42.669063193325854	19	11	49.6218409945919	28	2	51.60701939011978	0	0	-inf	31	8	44.9435529171034	0	0	-inf	0	0	-inf	39	4	43.99174313102779	7	7	64.73302803015812	49	7	42.62685296312446	8	1	42.91053390593274	15	2	42.153422040199	21	3	41.294836764349895	13	13	41.76923076923077	32	6	44.46078270471109	genus	Aquitalea
332411	0	0	-inf	0	0	-inf	0	0	-inf	0	0	-inf	0	0	-inf	0	0	-inf	0	0	-inf	8	8	54.41941738241592	0	0	-inf	0	0	-inf	0	0	-inf	0	0	-inf	9	9	50.938977054314705	0	0	-inf	8	8	49.77969875665449	7	7	42.857142857142854	0	0	-inf	0	0	-inf	0	0	-inf	0	0	-inf	species	Aquitalea magnusonii
519081	0	0	-inf	0	0	-inf	0	0	-inf	28	28	44.1354018512808	0	0	-inf	0	0	-inf	0	0	-inf	0	0	-inf	0	0	-inf	23	23	44.58204737761481	0	0	-inf	0	0	-inf	0	0	-inf	0	0	-inf	0	0	-inf	0	0	-inf	0	0	-inf	0	0	-inf	0	0	-inf	0	0	-inf	species	Aquitalea denitrificans
1537400	0	0	-inf	0	0	-inf	13	13	41.10425685071749	0	0	-inf	0	0	-inf	12	12	42.67216809816518	8	8	43.4438211328962	18	18	41.92451132577926	0	0	-inf	0	0	-inf	0	0	-inf	0	0	-inf	26	26	40.44727726441557	0	0	-inf	34	34	41.03685915412942	0	0	-inf	13	13	42.185596980437204	18	18	40.831698639051446	0	0	-inf	26	26	44.22996242927836	species	Aquitalea aquatilis
2628611	0	0	-inf	0	0	-inf	9	0	42.77777777777778	0	0	-inf	0	0	-inf	0	0	-inf	0	0	-inf	0	0	-inf	0	0	-inf	0	0	-inf	0	0	-inf	0	0	-inf	0	0	-inf	0	0	-inf	0	0	-inf	0	0	-inf	0	0	-inf	0	0	-inf	0	0	-inf	0	0	-inf	no_rank	unclassified Aquitalea
1590041	0	0	-inf	0	0	-inf	9	9	42.77777777777778	0	0	-inf	0	0	-inf	0	0	-inf	0	0	-inf	0	0	-inf	0	0	-inf	0	0	-inf	0	0	-inf	0	0	-inf	0	0	-inf	0	0	-inf	0	0	-inf	0	0	-inf	0	0	-inf	0	0	-inf	0	0	-inf	0	0	-inf	species	Aquitalea sp. USM4
568394	7	0	42.2847445340693	10	0	42.4457095677754	10	0	45.718969534701806	0	0	-inf	0	0	-inf	7	0	45.754174373368365	0	0	-inf	0	0	-inf	0	0	-inf	7	0	56.714285714285715	0	0	-inf	0	0	-inf	8	0	47.375	0	0	-inf	0	0	-inf	0	0	-inf	0	0	-inf	0	0	-inf	0	0	-inf	0	0	-inf	genus	Pseudogulbenkiania
2642558	7	0	42.2847445340693	10	0	42.4457095677754	10	0	45.718969534701806	0	0	-inf	0	0	-inf	7	0	45.754174373368365	0	0	-inf	0	0	-inf	0	0	-inf	7	0	56.714285714285715	0	0	-inf	0	0	-inf	8	0	47.375	0	0	-inf	0	0	-inf	0	0	-inf	0	0	-inf	0	0	-inf	0	0	-inf	0	0	-inf	no_rank	unclassified Pseudogulbenkiania
748280	7	7	42.2847445340693	10	10	42.4457095677754	10	10	45.718969534701806	0	0	-inf	0	0	-inf	7	7	45.754174373368365	0	0	-inf	0	0	-inf	0	0	-inf	7	7	56.714285714285715	0	0	-inf	0	0	-inf	8	8	47.375	0	0	-inf	0	0	-inf	0	0	-inf	0	0	-inf	0	0	-inf	0	0	-inf	0	0	-inf	species	Pseudogulbenkiania sp. NH8B
585890	0	0	-inf	0	0	-inf	45	0	53.11229600494524	0	0	-inf	0	0	-inf	89	0	52.581840876085096	0	0	-inf	0	0	-inf	0	0	-inf	0	0	-inf	0	0	-inf	0	0	-inf	0	0	-inf	0	0	-inf	0	0	-inf	0	0	-inf	27	0	53.5426593931707	35	0	52.22857142857143	0	0	-inf	0	0	-inf	genus	Chitiniphilus
2649038	0	0	-inf	0	0	-inf	45	0	53.11229600494524	0	0	-inf	0	0	-inf	89	0	52.581840876085096	0	0	-inf	0	0	-inf	0	0	-inf	0	0	-inf	0	0	-inf	0	0	-inf	0	0	-inf	0	0	-inf	0	0	-inf	0	0	-inf	27	0	53.5426593931707	35	0	52.22857142857143	0	0	-inf	0	0	-inf	no_rank	unclassified Chitiniphilus
2981137	0	0	-inf	0	0	-inf	45	45	53.11229600494524	0	0	-inf	0	0	-inf	89	89	52.581840876085096	0	0	-inf	0	0	-inf	0	0	-inf	0	0	-inf	0	0	-inf	0	0	-inf	0	0	-inf	0	0	-inf	0	0	-inf	0	0	-inf	27	27	53.5426593931707	35	35	52.22857142857143	0	0	-inf	0	0	-inf	species	Chitiniphilus sp. CD1
885864	0	0	-inf	0	0	-inf	0	0	-inf	0	0	-inf	9	0	60.31635576534191	0	0	-inf	9	0	49.652228631676536	20	0	50.89682527023733	0	0	-inf	0	0	-inf	0	0	-inf	0	0	-inf	20	0	49.30494369567103	0	0	-inf	0	0	-inf	0	0	-inf	0	0	-inf	0	0	-inf	7	0	51.714285714285715	0	0	-inf	genus	Jeongeupia
2619593	0	0	-inf	0	0	-inf	0	0	-inf	0	0	-inf	9	9	60.31635576534191	0	0	-inf	9	1	49.652228631676536	20	0	50.89682527023733	0	0	-inf	0	0	-inf	0	0	-inf	0	0	-inf	20	0	49.30494369567103	0	0	-inf	0	0	-inf	0	0	-inf	0	0	-inf	0	0	-inf	7	0	51.714285714285715	0	0	-inf	no_rank	unclassified Jeongeupia
1009682	0	0	-inf	0	0	-inf	0	0	-inf	0	0	-inf	0	0	-inf	0	0	-inf	0	0	-inf	8	8	48.31218433538229	0	0	-inf	0	0	-inf	0	0	-inf	0	0	-inf	8	8	49.25	0	0	-inf	0	0	-inf	0	0	-inf	0	0	-inf	0	0	-inf	0	0	-inf	0	0	-inf	species	Jeongeupia sp. HS-3
1906741	0	0	-inf	0	0	-inf	0	0	-inf	0	0	-inf	0	0	-inf	0	0	-inf	8	8	50.3587572106361	12	12	52.61991922680737	0	0	-inf	0	0	-inf	0	0	-inf	0	0	-inf	12	12	49.34157282611838	0	0	-inf	0	0	-inf	0	0	-inf	0	0	-inf	0	0	-inf	7	7	51.714285714285715	0	0	-inf	species	Jeongeupia sp. USM3
206389	358	2	45.03324956531066	313	7	45.398204532646425	506	48	44.78354011494109	228	54	60.32915588473227	122	11	47.47800235726675	326	34	44.57503887942649	236	24	45.97318728590745	282	8	48.68374702630266	120	11	52.9162571673467	277	28	51.41862958239482	181	40	54.868382632577	10	10	43.41591758237778	634	22	47.425170768293384	35	4	45.367266559140745	204	2	51.6817346034348	132	6	46.6502169867232	154	22	46.77624881135308	105	26	47.06772435715388	187	7	46.39991435147779	1859	15	74.09835334436	order	Rhodocyclales
75787	42	35	45.16757271847362	60	36	44.984851319006424	269	82	43.76798306980178	80	6	51.916650935413614	51	17	45.90389744074989	160	32	44.58507008805541	135	2	45.84142560891754	105	7	50.71548350653308	51	13	44.84849939451331	62	18	52.06464453439645	68	8	51.73175853297898	0	0	-inf	334	15	47.42689173669813	8	8	45.1337610382716	67	1	48.59354737392391	70	12	45.3952183366989	87	19	47.306407518295416	56	11	48.57828762892029	107	9	46.15540007808998	377	5	131.8924385109352	family	Rhodocyclaceae
75788	0	0	-inf	0	0	-inf	0	0	-inf	0	0	-inf	0	0	-inf	0	0	-inf	0	0	-inf	0	0	-inf	0	0	-inf	0	0	-inf	0	0	-inf	0	0	-inf	0	0	-inf	0	0	-inf	0	0	-inf	0	0	-inf	0	0	-inf	0	0	-inf	0	0	-inf	305	0	150.29328493478206	no_rank	unclassified Rhodocyclaceae
1898103	0	0	-inf	0	0	-inf	0	0	-inf	0	0	-inf	0	0	-inf	0	0	-inf	0	0	-inf	0	0	-inf	0	0	-inf	0	0	-inf	0	0	-inf	0	0	-inf	0	0	-inf	0	0	-inf	0	0	-inf	0	0	-inf	0	0	-inf	0	0	-inf	0	0	-inf	305	305	150.29328493478206	species	Rhodocyclaceae bacterium
90628	0	0	-inf	0	0	-inf	0	0	-inf	0	0	-inf	0	0	-inf	0	0	-inf	0	0	-inf	16	0	53.082063412264674	0	0	-inf	0	0	-inf	0	0	-inf	0	0	-inf	0	0	-inf	0	0	-inf	0	0	-inf	0	0	-inf	0	0	-inf	0	0	-inf	0	0	-inf	8	0	88.875	no_rank	environmental samples
151985	0	0	-inf	0	0	-inf	0	0	-inf	0	0	-inf	0	0	-inf	0	0	-inf	0	0	-inf	16	16	53.082063412264674	0	0	-inf	0	0	-inf	0	0	-inf	0	0	-inf	0	0	-inf	0	0	-inf	0	0	-inf	0	0	-inf	0	0	-inf	0	0	-inf	0	0	-inf	8	8	88.875	species	uncultured Rhodocyclaceae bacterium
146937	0	0	-inf	14	14	40.99071840607777	66	14	46.31021681125795	37	4	58.070473871212826	27	18	45.167332179336384	70	16	46.261529197753525	93	20	45.30280595030132	41	10	53.2803053812176	23	11	47.42004445109505	34	20	50.72389870219846	41	9	58.16224225620113	0	0	-inf	187	12	46.60231578532694	0	0	-inf	41	10	51.18121859683669	28	20	47.28308676073139	40	7	48.358397121530814	36	14	49.08108005924517	66	12	44.60209646307085	27	19	49.2644572907907	genus	Azospira
146939	0	0	-inf	0	0	-inf	13	0	44.2479907047016	0	0	-inf	0	0	-inf	25	0	46.69378432516731	17	0	43.588235294117645	10	0	67.13919189857866	0	0	-inf	0	0	-inf	0	0	-inf	0	0	-inf	10	0	73.55156491489304	0	0	-inf	21	0	54.56377054946292	0	0	-inf	10	0	42.35571504708358	0	0	-inf	14	0	44.30674649293894	0	0	-inf	species	Azospira oryzae
640081	0	0	-inf	0	0	-inf	13	13	44.2479907047016	0	0	-inf	0	0	-inf	25	25	46.69378432516731	17	17	43.588235294117645	10	10	67.13919189857866	0	0	-inf	0	0	-inf	0	0	-inf	0	0	-inf	10	10	73.55156491489304	0	0	-inf	21	21	54.56377054946292	0	0	-inf	10	10	42.35571504708358	0	0	-inf	14	14	44.30674649293894	0	0	-inf	strain	Azospira oryzae PS
404405	0	0	-inf	0	0	-inf	27	27	46.78086282800675	20	20	50.45214118090401	9	9	43.55555555555556	29	29	48.09025608277086	56	56	46.385131570541496	11	11	46.27272727272727	0	0	-inf	0	0	-inf	8	8	48.4339811320566	0	0	-inf	20	20	50.573346666847684	0	0	-inf	0	0	-inf	8	8	47.708630944789014	13	13	47.609113966875384	22	22	45.32798918259036	23	23	45.45430500179506	8	8	45.875	species	Azospira restricta
2609269	0	0	-inf	0	0	-inf	0	0	-inf	0	0	-inf	0	0	-inf	0	0	-inf	0	0	-inf	10	0	52.60164087420989	0	0	-inf	0	0	-inf	0	0	-inf	0	0	-inf	0	0	-inf	0	0	-inf	0	0	-inf	0	0	-inf	10	0	54.98700576850888	0	0	-inf	17	0	43.82504821633262	0	0	-inf	no_rank	unclassified Azospira
1765049	0	0	-inf	0	0	-inf	0	0	-inf	0	0	-inf	0	0	-inf	0	0	-inf	0	0	-inf	10	10	52.60164087420989	0	0	-inf	0	0	-inf	0	0	-inf	0	0	-inf	0	0	-inf	0	0	-inf	0	0	-inf	0	0	-inf	10	10	54.98700576850888	0	0	-inf	17	17	43.82504821633262	0	0	-inf	species	Azospira sp. I09
2785627	0	0	-inf	0	0	-inf	12	12	44.87068122097615	13	13	73.03515860603615	0	0	-inf	0	0	-inf	0	0	-inf	0	0	-inf	12	12	52.81742398832789	14	14	50.50892083435913	24	24	66.41666666666667	0	0	-inf	145	145	43.62439842067617	0	0	-inf	10	10	51.1	0	0	-inf	0	0	-inf	0	0	-inf	0	0	-inf	0	0	-inf	species	Azospira inquinata
551759	7	7	50.68136466024293	10	10	49.835533905932735	121	10	41.95729577816405	20	20	47.267763892897236	0	0	-inf	58	9	42.44194602508248	23	7	45.31134540928635	32	6	47.96079216558287	15	15	43.41276795610729	10	10	57.39360748630709	19	19	41.881058703693554	0	0	-inf	63	7	49.33877281508245	0	0	-inf	7	7	46.23696930574095	30	14	42.992926121241105	28	6	46.81002470592777	0	0	-inf	20	3	45.45	32	8	49.96439062352749	genus	Aromatoleum
76115	0	0	-inf	0	0	-inf	62	62	42.187760301938674	0	0	-inf	0	0	-inf	35	35	42.79490532207829	16	16	46.0	0	0	-inf	0	0	-inf	0	0	-inf	0	0	-inf	0	0	-inf	0	0	-inf	0	0	-inf	0	0	-inf	0	0	-inf	13	13	46.05739053023787	0	0	-inf	17	17	46.23529411764706	11	11	52.41840484530562	species	Aromatoleum bremense
76116	0	0	-inf	0	0	-inf	0	0	-inf	0	0	-inf	0	0	-inf	0	0	-inf	0	0	-inf	13	13	50.469977474776854	0	0	-inf	0	0	-inf	0	0	-inf	0	0	-inf	45	45	50.052059718893204	0	0	-inf	0	0	-inf	0	0	-inf	9	9	50.636903388519556	0	0	-inf	0	0	-inf	13	13	53.712157434962926	species	Aromatoleum petrolei
551760	0	0	-inf	0	0	-inf	49	49	40.921180134050815	0	0	-inf	0	0	-inf	14	14	40.953952789951956	0	0	-inf	13	13	48.741203240504056	0	0	-inf	0	0	-inf	0	0	-inf	0	0	-inf	11	11	47.27272727272727	0	0	-inf	0	0	-inf	16	16	41.17423647732708	0	0	-inf	0	0	-inf	0	0	-inf	0	0	-inf	species	Aromatoleum aromaticum
1769726	0	0	-inf	0	0	-inf	0	0	-inf	0	0	-inf	0	0	-inf	0	0	-inf	0	0	-inf	0	0	-inf	0	0	-inf	0	0	-inf	0	0	-inf	0	0	-inf	29	0	47.6744260199827	0	0	-inf	8	0	44.83317131557968	0	0	-inf	0	0	-inf	0	0	-inf	0	0	-inf	0	0	-inf	genus	Niveibacterium
2811415	0	0	-inf	0	0	-inf	0	0	-inf	0	0	-inf	0	0	-inf	0	0	-inf	0	0	-inf	0	0	-inf	0	0	-inf	0	0	-inf	0	0	-inf	0	0	-inf	29	29	47.6744260199827	0	0	-inf	8	8	44.83317131557968	0	0	-inf	0	0	-inf	0	0	-inf	0	0	-inf	0	0	-inf	species	Niveibacterium microcysteis
1911577	0	0	-inf	0	0	-inf	0	0	-inf	0	0	-inf	7	0	53.36308780542444	0	0	-inf	9	0	52.147454909094854	9	0	49.58840371297696	0	0	-inf	0	0	-inf	0	0	-inf	0	0	-inf	11	0	46.63636363636363	0	0	-inf	10	0	42.89008575455659	0	0	-inf	0	0	-inf	0	0	-inf	12	0	58.13218878533403	0	0	-inf	genus	Oryzomicrobium
1735038	0	0	-inf	0	0	-inf	0	0	-inf	0	0	-inf	7	7	53.36308780542444	0	0	-inf	9	9	52.147454909094854	9	9	49.58840371297696	0	0	-inf	0	0	-inf	0	0	-inf	0	0	-inf	11	11	46.63636363636363	0	0	-inf	10	10	42.89008575455659	0	0	-inf	0	0	-inf	0	0	-inf	12	12	58.13218878533403	0	0	-inf	species	Oryzomicrobium terrae
1914449	0	0	-inf	0	0	-inf	0	0	-inf	17	0	47.369712858723695	0	0	-inf	0	0	-inf	8	0	47.484322690363335	0	0	-inf	0	0	-inf	0	0	-inf	0	0	-inf	0	0	-inf	29	0	48.457063241239275	0	0	-inf	0	0	-inf	0	0	-inf	0	0	-inf	9	0	46.236894123379244	0	0	-inf	0	0	-inf	genus	Rugosibacter
1565605	0	0	-inf	0	0	-inf	0	0	-inf	17	17	47.369712858723695	0	0	-inf	0	0	-inf	8	8	47.484322690363335	0	0	-inf	0	0	-inf	0	0	-inf	0	0	-inf	0	0	-inf	29	29	48.457063241239275	0	0	-inf	0	0	-inf	0	0	-inf	0	0	-inf	9	9	46.236894123379244	0	0	-inf	0	0	-inf	species	Rugosibacter aromaticivorans
2008794	293	1	45.186348729433575	219	3	45.6286615611546	110	8	46.180410418454215	19	19	50.49172405824506	37	9	49.70382509033344	97	7	45.24648366905429	66	4	47.065069271530334	124	5	48.387904497364644	40	14	49.032572573967386	115	9	52.42863385799423	38	11	44.69417656751468	0	0	-inf	202	11	49.27039727643724	14	5	45.600654494892126	89	6	54.14089618794879	37	3	48.02948625477037	33	14	44.7217903470041	15	6	45.00071974399411	58	6	44.95131403088579	279	13	94.36370072834316	family	Zoogloeaceae
349	0	0	-inf	0	0	-inf	0	0	-inf	0	0	-inf	0	0	-inf	0	0	-inf	0	0	-inf	0	0	-inf	0	0	-inf	0	0	-inf	0	0	-inf	0	0	-inf	0	0	-inf	0	0	-inf	0	0	-inf	0	0	-inf	0	0	-inf	0	0	-inf	0	0	-inf	9	0	45.51224145058516	genus	Zoogloea
310767	0	0	-inf	0	0	-inf	0	0	-inf	0	0	-inf	0	0	-inf	0	0	-inf	0	0	-inf	0	0	-inf	0	0	-inf	0	0	-inf	0	0	-inf	0	0	-inf	0	0	-inf	0	0	-inf	0	0	-inf	0	0	-inf	0	0	-inf	0	0	-inf	0	0	-inf	9	9	45.51224145058516	species	Zoogloea oryzae
12960	192	0	46.900122304309384	114	0	46.56971204342391	74	6	44.52040885633571	0	0	-inf	14	2	48.251922281041516	61	6	46.16824189128596	17	2	42.0227928726178	33	5	47.11849544015781	11	11	50.63997080945269	26	2	49.37126071434478	11	4	44.98772791374595	0	0	-inf	81	2	47.06569563497312	0	0	-inf	21	6	45.96823259419872	20	0	48.16887424939746	19	7	45.86144907200774	0	0	-inf	13	1	42.989024322547046	39	1	46.217135739644085	genus	Azoarcus
418699	0	0	-inf	0	0	-inf	0	0	-inf	0	0	-inf	0	0	-inf	0	0	-inf	0	0	-inf	0	0	-inf	0	0	-inf	8	8	43.87363334032211	0	0	-inf	0	0	-inf	17	17	49.04531568311731	0	0	-inf	15	15	47.368038883395904	11	11	50.95320832477236	0	0	-inf	0	0	-inf	0	0	-inf	0	0	-inf	species	Azoarcus olearius
2629479	192	3	46.900122304309384	114	13	46.56971204342391	68	3	44.494774971793596	0	0	-inf	12	12	48.460575994548435	55	4	45.13321237282495	15	15	42.043157564288336	28	6	46.603941054471704	0	0	-inf	16	16	47.06140443645347	7	0	43.087167579323776	0	0	-inf	62	0	46.66768791753673	0	0	-inf	0	0	-inf	9	9	44.76579926838369	12	4	47.083333333333336	0	0	-inf	12	12	43.079172341580346	38	3	46.30179720647683	no_rank	unclassified Azoarcus
198107	0	0	-inf	0	0	-inf	21	21	41.42857142857143	0	0	-inf	0	0	-inf	7	7	42.56302157226459	0	0	-inf	0	0	-inf	0	0	-inf	0	0	-inf	0	0	-inf	0	0	-inf	10	10	47.5237590053236	0	0	-inf	0	0	-inf	0	0	-inf	0	0	-inf	0	0	-inf	0	0	-inf	0	0	-inf	species	Azoarcus sp. CIB
356837	0	0	-inf	0	0	-inf	12	12	50.072866657809215	0	0	-inf	0	0	-inf	12	12	48.916666666666664	0	0	-inf	0	0	-inf	0	0	-inf	0	0	-inf	0	0	-inf	0	0	-inf	15	15	47.242441436488896	0	0	-inf	0	0	-inf	0	0	-inf	0	0	-inf	0	0	-inf	0	0	-inf	0	0	-inf	species	Azoarcus sp. DN11
748247	189	189	46.93989267853614	101	101	46.79250740189814	32	32	44.305321818382936	0	0	-inf	0	0	-inf	32	32	44.60023512163466	0	0	-inf	8	8	44.087310601229376	0	0	-inf	0	0	-inf	0	0	-inf	0	0	-inf	16	16	43.613627306894905	0	0	-inf	0	0	-inf	0	0	-inf	8	8	49.25	0	0	-inf	0	0	-inf	10	10	49.1	species	Azoarcus sp. KH32C
2027405	0	0	-inf	0	0	-inf	0	0	-inf	0	0	-inf	0	0	-inf	0	0	-inf	0	0	-inf	14	14	44.02774915889356	0	0	-inf	0	0	-inf	7	7	43.087167579323776	0	0	-inf	21	21	48.1764001131614	0	0	-inf	0	0	-inf	0	0	-inf	0	0	-inf	0	0	-inf	0	0	-inf	25	25	45.76049798893615	species	Azoarcus sp. DD4
33057	85	6	40.60913759172514	94	3	41.92265647811204	18	7	47.3964308741043	0	0	-inf	14	14	50.31601518658105	16	16	42.375	33	2	51.07291219899914	49	13	47.96002716201535	15	6	49.52220935551465	80	4	54.4822667795565	16	1	42.764087296526014	0	0	-inf	85	7	50.79558442248791	0	0	-inf	55	7	56.59670305883688	14	3	48.41231292440001	0	0	-inf	9	9	45.517271878036325	24	3	47.3221166198947	21	11	46.96619720208379	genus	Thauera
59405	0	0	-inf	0	0	-inf	0	0	-inf	0	0	-inf	0	0	-inf	0	0	-inf	0	0	-inf	0	0	-inf	0	0	-inf	0	0	-inf	0	0	-inf	0	0	-inf	7	0	43.48496935932883	0	0	-inf	0	0	-inf	0	0	-inf	0	0	-inf	0	0	-inf	0	0	-inf	0	0	-inf	species	Thauera aromatica
44139	0	0	-inf	0	0	-inf	0	0	-inf	0	0	-inf	0	0	-inf	0	0	-inf	0	0	-inf	0	0	-inf	0	0	-inf	0	0	-inf	0	0	-inf	0	0	-inf	7	7	43.48496935932883	0	0	-inf	0	0	-inf	0	0	-inf	0	0	-inf	0	0	-inf	0	0	-inf	0	0	-inf	strain	Thauera aromatica K172
96773	0	0	-inf	0	0	-inf	0	0	-inf	0	0	-inf	0	0	-inf	0	0	-inf	0	0	-inf	0	0	-inf	0	0	-inf	7	7	49.74992224591309	0	0	-inf	0	0	-inf	0	0	-inf	0	0	-inf	0	0	-inf	0	0	-inf	0	0	-inf	0	0	-inf	0	0	-inf	0	0	-inf	species	Thauera chlorobenzoica
161488	0	0	-inf	0	0	-inf	0	0	-inf	0	0	-inf	0	0	-inf	0	0	-inf	0	0	-inf	9	0	61.333333333333336	0	0	-inf	0	0	-inf	0	0	-inf	0	0	-inf	0	0	-inf	0	0	-inf	0	0	-inf	0	0	-inf	0	0	-inf	0	0	-inf	0	0	-inf	0	0	-inf	no_rank	environmental samples
161489	0	0	-inf	0	0	-inf	0	0	-inf	0	0	-inf	0	0	-inf	0	0	-inf	0	0	-inf	9	9	61.333333333333336	0	0	-inf	0	0	-inf	0	0	-inf	0	0	-inf	0	0	-inf	0	0	-inf	0	0	-inf	0	0	-inf	0	0	-inf	0	0	-inf	0	0	-inf	0	0	-inf	species	uncultured Thauera sp.
1134435	0	0	-inf	0	0	-inf	0	0	-inf	0	0	-inf	0	0	-inf	0	0	-inf	0	0	-inf	12	12	49.024785322831235	0	0	-inf	0	0	-inf	0	0	-inf	0	0	-inf	11	11	46.070608663330624	0	0	-inf	0	0	-inf	0	0	-inf	0	0	-inf	0	0	-inf	0	0	-inf	0	0	-inf	species	Thauera humireducens
2609274	79	0	40.52432096502923	91	2	41.953073724643204	11	11	47.280602123528205	0	0	-inf	0	0	-inf	0	0	-inf	31	0	51.3034226634507	15	7	43.01658729978756	9	1	55.121447218060226	69	4	55.75677404563091	15	2	42.446565653989	0	0	-inf	60	0	53.50902511423505	0	0	-inf	48	0	58.882558835694006	11	2	49.61567099469093	0	0	-inf	0	0	-inf	21	0	47.90630066988751	10	10	48.0890437438204	no_rank	unclassified Thauera
85643	79	79	40.52432096502923	89	89	41.838935503466445	0	0	-inf	0	0	-inf	0	0	-inf	0	0	-inf	16	16	54.295636412294584	0	0	-inf	8	8	56.73626049313389	65	65	56.46033261099815	13	13	42.07692307692308	0	0	-inf	60	60	53.50902511423505	0	0	-inf	48	48	58.882558835694006	9	9	51.65118807735209	0	0	-inf	0	0	-inf	7	7	47.2903305810911	0	0	-inf	species	Thauera sp. MZ1T
2005884	0	0	-inf	0	0	-inf	0	0	-inf	0	0	-inf	0	0	-inf	0	0	-inf	15	15	48.11172799801721	8	8	41.625	0	0	-inf	0	0	-inf	0	0	-inf	0	0	-inf	0	0	-inf	0	0	-inf	0	0	-inf	0	0	-inf	0	0	-inf	0	0	-inf	14	14	48.214285714285715	0	0	-inf	species	Thauera sp. K11
2891294	0	0	-inf	0	0	-inf	10	0	56.026725424024384	0	0	-inf	0	0	-inf	13	4	42.00434949345122	0	0	-inf	11	3	57.814521444784575	0	0	-inf	0	0	-inf	0	0	-inf	0	0	-inf	13	4	52.96364257960029	0	0	-inf	7	0	68.2520717125453	0	0	-inf	0	0	-inf	0	0	-inf	0	0	-inf	0	0	-inf	genus	Nitrogeniibacter
2016596	0	0	-inf	0	0	-inf	0	0	-inf	0	0	-inf	0	0	-inf	0	0	-inf	0	0	-inf	8	8	59.65697187724033	0	0	-inf	0	0	-inf	0	0	-inf	0	0	-inf	9	9	56.50303928164487	0	0	-inf	7	7	68.2520717125453	0	0	-inf	0	0	-inf	0	0	-inf	0	0	-inf	0	0	-inf	species	Nitrogeniibacter mangrovi
2815343	0	0	-inf	0	0	-inf	10	10	56.026725424024384	0	0	-inf	0	0	-inf	9	9	42.00628260165177	0	0	-inf	0	0	-inf	0	0	-inf	0	0	-inf	0	0	-inf	0	0	-inf	0	0	-inf	0	0	-inf	0	0	-inf	0	0	-inf	0	0	-inf	0	0	-inf	0	0	-inf	0	0	-inf	species	Nitrogeniibacter aestuarii
2891322	15	0	49.333333333333336	8	0	73.0	0	0	-inf	0	0	-inf	0	0	-inf	0	0	-inf	12	0	43.48713905568079	16	0	47.999548863983335	0	0	-inf	0	0	-inf	0	0	-inf	0	0	-inf	12	0	50.724873734152915	9	0	42.301186457628305	0	0	-inf	0	0	-inf	0	0	-inf	0	0	-inf	15	0	42.59425713860041	8	0	50.18211222399417	genus	Parazoarcus
41977	15	15	49.333333333333336	8	8	73.0	0	0	-inf	0	0	-inf	0	0	-inf	0	0	-inf	12	12	43.48713905568079	16	16	47.999548863983335	0	0	-inf	0	0	-inf	0	0	-inf	0	0	-inf	12	12	50.724873734152915	9	9	42.301186457628305	0	0	-inf	0	0	-inf	0	0	-inf	0	0	-inf	15	15	42.59425713860041	8	8	50.18211222399417	species	Parazoarcus communis
2891323	0	0	-inf	0	0	-inf	0	0	-inf	0	0	-inf	0	0	-inf	0	0	-inf	0	0	-inf	10	0	45.57401153701776	0	0	-inf	0	0	-inf	0	0	-inf	0	0	-inf	0	0	-inf	0	0	-inf	0	0	-inf	0	0	-inf	0	0	-inf	0	0	-inf	0	0	-inf	0	0	-inf	genus	Pseudazoarcus
2067960	0	0	-inf	0	0	-inf	0	0	-inf	0	0	-inf	0	0	-inf	0	0	-inf	0	0	-inf	10	10	45.57401153701776	0	0	-inf	0	0	-inf	0	0	-inf	0	0	-inf	0	0	-inf	0	0	-inf	0	0	-inf	0	0	-inf	0	0	-inf	0	0	-inf	0	0	-inf	0	0	-inf	species	Pseudazoarcus pumilus
2891324	0	0	-inf	0	0	-inf	0	0	-inf	0	0	-inf	0	0	-inf	0	0	-inf	0	0	-inf	0	0	-inf	0	0	-inf	0	0	-inf	0	0	-inf	0	0	-inf	0	0	-inf	0	0	-inf	0	0	-inf	0	0	-inf	0	0	-inf	0	0	-inf	0	0	-inf	189	0	117.2224815742021	genus	Pseudothauera
2184083	0	0	-inf	0	0	-inf	0	0	-inf	0	0	-inf	0	0	-inf	0	0	-inf	0	0	-inf	0	0	-inf	0	0	-inf	0	0	-inf	0	0	-inf	0	0	-inf	0	0	-inf	0	0	-inf	0	0	-inf	0	0	-inf	0	0	-inf	0	0	-inf	0	0	-inf	189	189	117.2224815742021	species	Pseudothauera hydrothermalis
2008795	21	1	42.822148213394634	27	2	45.18037250685514	79	0	43.17670222758777	75	16	44.12271324314962	23	1	46.152589551231856	35	3	43.12337129751259	11	11	43.609877145997025	45	1	45.868121457934954	18	2	45.70422239960527	37	12	47.05549920344172	35	2	44.911797868840594	0	0	-inf	68	1	43.88756007587437	0	0	-inf	39	10	50.56999424518224	19	2	45.09720897408526	12	12	43.875186686908364	8	8	48.02243817043279	15	3	55.46666666666667	13	13	53.68384831046566	family	Azonexaceae
73029	20	3	42.61873375215417	25	3	45.51480230740355	69	3	43.39455668468318	59	5	43.74636293686047	14	5	47.40083482123284	32	2	43.29394709898467	0	0	-inf	29	4	47.820958590691454	16	0	43.79225019955593	25	6	46.8529382569973	26	6	45.90162309987774	0	0	-inf	32	0	45.77001113315181	0	0	-inf	29	0	49.16639853936887	17	0	45.10864532397765	0	0	-inf	0	0	-inf	12	2	58.916666666666664	0	0	-inf	genus	Dechloromonas
281362	0	0	-inf	0	0	-inf	0	0	-inf	0	0	-inf	0	0	-inf	0	0	-inf	0	0	-inf	0	0	-inf	7	7	42.040610178208844	0	0	-inf	0	0	-inf	0	0	-inf	9	9	45.963695887954586	0	0	-inf	9	9	48.28020681118865	7	7	44.176227922662804	0	0	-inf	0	0	-inf	0	0	-inf	0	0	-inf	species	Dechloromonas denitrificans
2633351	17	2	43.0004201573492	22	2	46.17591171295858	66	6	43.53504125754103	54	3	44.00065580138459	9	2	47.18753399366763	30	0	43.49834876815979	0	0	-inf	25	12	48.00089053717544	9	2	45.15463688282588	19	2	46.66601609969788	20	8	43.638047986484466	0	0	-inf	23	4	45.69422144648986	0	0	-inf	20	2	49.565184817049975	10	3	45.76133750489804	0	0	-inf	0	0	-inf	10	3	62.5	0	0	-inf	no_rank	unclassified Dechloromonas
447588	0	0	-inf	0	0	-inf	0	0	-inf	0	0	-inf	0	0	-inf	0	0	-inf	0	0	-inf	0	0	-inf	0	0	-inf	9	9	43.6544226562714	0	0	-inf	0	0	-inf	0	0	-inf	0	0	-inf	0	0	-inf	0	0	-inf	0	0	-inf	0	0	-inf	0	0	-inf	0	0	-inf	species	Dechloromonas sp. A34
1917218	15	15	43.339696961967	20	20	42.9	60	60	43.63426526517026	51	51	44.147368402509365	7	7	45.857142857142854	30	30	43.49834876815979	0	0	-inf	0	0	-inf	7	7	45.68902706435845	8	8	45.663582233137674	12	12	44.24530064482934	0	0	-inf	12	12	44.530627697345594	0	0	-inf	18	18	45.2963983037377	7	7	47.287525108118594	0	0	-inf	0	0	-inf	7	7	44.42857142857143	0	0	-inf	species	Dechloromonas sp.
2231055	0	0	-inf	0	0	-inf	0	0	-inf	0	0	-inf	0	0	-inf	0	0	-inf	0	0	-inf	0	0	-inf	0	0	-inf	0	0	-inf	0	0	-inf	0	0	-inf	7	7	49.02053096834343	0	0	-inf	0	0	-inf	0	0	-inf	0	0	-inf	0	0	-inf	0	0	-inf	0	0	-inf	species	Dechloromonas sp. HYN0024
2654218	0	0	-inf	0	0	-inf	0	0	-inf	0	0	-inf	0	0	-inf	0	0	-inf	0	0	-inf	13	13	52.54017410995275	0	0	-inf	0	0	-inf	0	0	-inf	0	0	-inf	0	0	-inf	0	0	-inf	0	0	-inf	0	0	-inf	0	0	-inf	0	0	-inf	0	0	-inf	0	0	-inf	species	Dechloromonas sp. TW-R-39-2
88875	0	0	-inf	0	0	-inf	10	0	41.67350647362942	0	0	-inf	8	0	44.4872340226341	0	0	-inf	0	0	-inf	15	0	42.4171777651347	0	0	-inf	0	0	-inf	7	0	41.942952446787224	0	0	-inf	35	0	42.220392254245695	0	0	-inf	0	0	-inf	0	0	-inf	0	0	-inf	0	0	-inf	0	0	-inf	0	0	-inf	genus	Ferribacterium
76259	0	0	-inf	0	0	-inf	10	10	41.67350647362942	0	0	-inf	8	8	44.4872340226341	0	0	-inf	0	0	-inf	15	15	42.4171777651347	0	0	-inf	0	0	-inf	7	7	41.942952446787224	0	0	-inf	35	35	42.220392254245695	0	0	-inf	0	0	-inf	0	0	-inf	0	0	-inf	0	0	-inf	0	0	-inf	0	0	-inf	species	Ferribacterium limneticum
2808923	0	0	-inf	0	0	-inf	0	0	-inf	0	0	-inf	0	0	-inf	0	0	-inf	0	0	-inf	0	0	-inf	0	0	-inf	35	0	42.932908674731685	0	0	-inf	0	0	-inf	8	0	44.42830085889911	9	0	46.486119815029255	7	0	44.21952125117813	0	0	-inf	0	0	-inf	0	0	-inf	0	0	-inf	1175	0	50.82010745509279	family	Fluviibacteraceae
2808942	0	0	-inf	0	0	-inf	0	0	-inf	0	0	-inf	0	0	-inf	0	0	-inf	0	0	-inf	0	0	-inf	0	0	-inf	35	0	42.932908674731685	0	0	-inf	0	0	-inf	8	0	44.42830085889911	9	0	46.486119815029255	7	0	44.21952125117813	0	0	-inf	0	0	-inf	0	0	-inf	0	0	-inf	1175	0	50.82010745509279	genus	Fluviibacter
1751046	0	0	-inf	0	0	-inf	0	0	-inf	0	0	-inf	0	0	-inf	0	0	-inf	0	0	-inf	0	0	-inf	0	0	-inf	35	35	42.932908674731685	0	0	-inf	0	0	-inf	8	8	44.42830085889911	9	9	46.486119815029255	7	7	44.21952125117813	0	0	-inf	0	0	-inf	0	0	-inf	0	0	-inf	1175	1175	50.82010745509279	species	Fluviibacter phosphoraccumulans
1442155	0	0	-inf	0	0	-inf	0	0	-inf	0	0	-inf	0	0	-inf	0	0	-inf	0	0	-inf	0	0	-inf	0	0	-inf	0	0	-inf	0	0	-inf	0	0	-inf	9	0	41.97296430092427	0	0	-inf	0	0	-inf	0	0	-inf	0	0	-inf	0	0	-inf	0	0	-inf	0	0	-inf	order	Ferrovales
1442156	0	0	-inf	0	0	-inf	0	0	-inf	0	0	-inf	0	0	-inf	0	0	-inf	0	0	-inf	0	0	-inf	0	0	-inf	0	0	-inf	0	0	-inf	0	0	-inf	9	0	41.97296430092427	0	0	-inf	0	0	-inf	0	0	-inf	0	0	-inf	0	0	-inf	0	0	-inf	0	0	-inf	family	Ferrovaceae
416212	0	0	-inf	0	0	-inf	0	0	-inf	0	0	-inf	0	0	-inf	0	0	-inf	0	0	-inf	0	0	-inf	0	0	-inf	0	0	-inf	0	0	-inf	0	0	-inf	9	0	41.97296430092427	0	0	-inf	0	0	-inf	0	0	-inf	0	0	-inf	0	0	-inf	0	0	-inf	0	0	-inf	genus	Ferrovum
416213	0	0	-inf	0	0	-inf	0	0	-inf	0	0	-inf	0	0	-inf	0	0	-inf	0	0	-inf	0	0	-inf	0	0	-inf	0	0	-inf	0	0	-inf	0	0	-inf	9	9	41.97296430092427	0	0	-inf	0	0	-inf	0	0	-inf	0	0	-inf	0	0	-inf	0	0	-inf	0	0	-inf	species	Ferrovum myxofaciens
47936	0	0	-inf	13	0	129.69230769230768	14	0	111.14688072644559	0	0	-inf	0	0	-inf	0	0	-inf	0	0	-inf	28	0	85.96428571428571	0	0	-inf	0	0	-inf	0	0	-inf	0	0	-inf	0	0	-inf	11	0	105.54545454545455	0	0	-inf	0	0	-inf	0	0	-inf	0	0	-inf	0	0	-inf	123	0	104.54471544715447	no_rank	environmental samples
153809	0	0	-inf	13	13	129.69230769230768	14	14	111.14688072644559	0	0	-inf	0	0	-inf	0	0	-inf	0	0	-inf	28	28	85.96428571428571	0	0	-inf	0	0	-inf	0	0	-inf	0	0	-inf	0	0	-inf	11	11	105.54545454545455	0	0	-inf	0	0	-inf	0	0	-inf	0	0	-inf	0	0	-inf	123	123	104.54471544715447	species	uncultured proteobacterium
68525	4031	0	69.83011236934712	5164	0	71.4006029915502	83627	0	77.34666067421304	5249	0	75.00412010897846	7857	0	101.23674709570884	93474	0	79.12013925517874	3950	0	94.91634478416286	71684	0	75.77472758019653	2334	0	73.57138729383139	140826	0	77.37502534603621	2928	0	69.53583720200064	1887	0	92.77667617622195	122282	0	78.03012240214763	1694	0	89.76614700980399	20331	0	110.40837682452153	100567	0	77.42192187346312	17424	0	101.53047260302745	2648	0	80.24587362720725	4642	0	87.79538083656863	16567	0	65.39941527188606	subphylum	delta/epsilon subdivisions
28221	2930	40	54.5015345594735	3938	27	62.515906545362085	81045	4	75.84480726444203	3955	17	68.23732256334166	2827	6	68.30327017721362	89147	20	76.27876691193626	1799	19	50.25438579629576	68180	16	73.75538754425602	1420	9	64.0433413834159	138492	13	76.87333900532082	1992	4	66.8078067735469	880	7	53.02392780719175	120823	38	77.59883807281341	652	15	62.13097569014118	17768	17	112.7153081547861	99645	23	77.14309564111902	15292	32	99.2003667973752	1051	24	63.90810846209056	1904	16	49.58386866509402	14706	79	59.56405884857546	class	Deltaproteobacteria
29	383	21	44.17081390040021	324	11	44.164105298916404	1027	20	45.553935484310244	63	0	46.40356778893859	193	10	44.25363549782549	692	26	44.93110248229038	396	13	43.983449610372	145	9	45.20378937852223	150	9	45.25000620271236	108	4	46.74445086661059	155	13	47.645146567486165	481	42	47.837216474907066	776	24	45.929649041217736	28	7	57.31661331806743	240	17	43.86995233875752	395	23	43.45257223033797	202	44	44.60626125929004	138	17	45.12521378603571	392	24	45.28503318955	294	24	46.63571075176858	order	Myxococcales
65121	0	0	-inf	0	0	-inf	0	0	-inf	0	0	-inf	0	0	-inf	0	0	-inf	0	0	-inf	0	0	-inf	0	0	-inf	7	0	71.0	0	0	-inf	0	0	-inf	0	0	-inf	0	0	-inf	0	0	-inf	0	0	-inf	0	0	-inf	0	0	-inf	0	0	-inf	0	0	-inf	no_rank	environmental samples
253830	0	0	-inf	0	0	-inf	0	0	-inf	0	0	-inf	0	0	-inf	0	0	-inf	0	0	-inf	0	0	-inf	0	0	-inf	7	7	71.0	0	0	-inf	0	0	-inf	0	0	-inf	0	0	-inf	0	0	-inf	0	0	-inf	0	0	-inf	0	0	-inf	0	0	-inf	0	0	-inf	species	uncultured Myxococcales bacterium
80811	166	0	44.351220998710936	166	0	44.75319836090309	787	0	45.31652444148194	44	0	46.98182760429251	136	0	44.6781564073507	509	0	44.72440076980822	234	2	43.90849863755375	90	0	44.03865346979886	84	4	44.40582124663966	70	0	44.63399455082955	123	11	47.71363716951076	395	0	49.153441007496994	501	6	45.91118437837394	21	5	57.80541853355085	123	0	43.788583438295205	189	0	44.20623704506126	99	6	46.15026174203207	60	1	46.57129702671922	191	4	44.92076057673094	211	5	46.89532099294134	suborder	Cystobacterineae
31	69	4	45.72253919162158	74	0	45.843636974393554	393	115	45.856668932967	13	3	43.358099352957296	43	11	44.75466057975008	255	64	45.11102271770942	112	16	44.14728499795829	36	7	44.32031192215602	40	14	44.81315174333554	47	7	44.364395371262056	112	23	48.083152650540626	378	16	49.285798470003385	320	54	47.407496907341944	8	8	68.72034454645686	59	16	44.2665076106345	89	24	43.941939462179626	58	4	46.34267524202623	26	6	44.53576155348768	87	18	44.69728162557549	41	6	44.804290171006876	family	Myxococcaceae
32	45	13	47.422421326251445	53	4	46.98994330559451	232	23	47.884127362653906	0	0	-inf	23	6	45.114546072735045	147	20	46.995664282471665	74	22	44.434193936876795	14	14	43.20777591668075	19	11	44.473684210526315	31	23	42.79828570233387	89	45	49.243566907123565	362	228	49.574673540500775	218	80	48.405914186369195	0	0	-inf	17	9	44.161238067736974	52	24	43.61370178888455	26	5	45.503103683143244	12	12	43.25396244973094	43	10	45.25918556756432	21	21	45.50216815431844	genus	Myxococcus
33	0	0	-inf	0	0	-inf	0	0	-inf	0	0	-inf	0	0	-inf	0	0	-inf	36	0	42.81362621542868	0	0	-inf	0	0	-inf	0	0	-inf	0	0	-inf	0	0	-inf	0	0	-inf	0	0	-inf	8	0	46.0	0	0	-inf	0	0	-inf	0	0	-inf	15	0	41.913232320655666	0	0	-inf	species	Myxococcus fulvus
1334629	0	0	-inf	0	0	-inf	0	0	-inf	0	0	-inf	0	0	-inf	0	0	-inf	36	36	42.81362621542868	0	0	-inf	0	0	-inf	0	0	-inf	0	0	-inf	0	0	-inf	0	0	-inf	0	0	-inf	8	8	46.0	0	0	-inf	0	0	-inf	0	0	-inf	15	15	41.913232320655666	0	0	-inf	strain	Myxococcus fulvus 124B02
34	0	0	-inf	0	0	-inf	21	21	43.34266473775682	0	0	-inf	8	8	41.81586399182265	23	14	42.84312637351892	0	0	-inf	0	0	-inf	0	0	-inf	0	0	-inf	44	2	48.51615177542397	134	0	49.503530766924406	76	15	48.352707817209705	0	0	-inf	0	0	-inf	13	4	42.46303041521888	0	0	-inf	0	0	-inf	0	0	-inf	0	0	-inf	species	Myxococcus xanthus
1198133	0	0	-inf	0	0	-inf	0	0	-inf	0	0	-inf	0	0	-inf	9	9	41.41883780298323	0	0	-inf	0	0	-inf	0	0	-inf	0	0	-inf	42	42	48.42857142857143	134	134	49.503530766924406	61	61	49.81380325583583	0	0	-inf	0	0	-inf	9	9	42.38059342301153	0	0	-inf	0	0	-inf	0	0	-inf	0	0	-inf	strain	Myxococcus xanthus DZ2
83455	0	0	-inf	15	0	46.00100986922922	35	0	48.23115439416062	0	0	-inf	0	0	-inf	35	0	47.27689109488069	0	0	-inf	0	0	-inf	0	0	-inf	0	0	-inf	0	0	-inf	0	0	-inf	11	0	45.93543952553039	0	0	-inf	0	0	-inf	0	0	-inf	8	0	47.3587572106361	0	0	-inf	0	0	-inf	0	0	-inf	species	Myxococcus stipitatus
1278073	0	0	-inf	15	15	46.00100986922922	35	35	48.23115439416062	0	0	-inf	0	0	-inf	35	35	47.27689109488069	0	0	-inf	0	0	-inf	0	0	-inf	0	0	-inf	0	0	-inf	0	0	-inf	11	11	45.93543952553039	0	0	-inf	0	0	-inf	0	0	-inf	8	8	47.3587572106361	0	0	-inf	0	0	-inf	0	0	-inf	strain	Myxococcus stipitatus DSM 14675
1297742	0	0	-inf	0	0	-inf	0	0	-inf	0	0	-inf	0	0	-inf	0	0	-inf	16	16	48.31936209193998	0	0	-inf	0	0	-inf	8	8	40.829901129253145	0	0	-inf	0	0	-inf	25	25	51.7162899237659	0	0	-inf	0	0	-inf	0	0	-inf	0	0	-inf	0	0	-inf	11	11	49.31433509445275	0	0	-inf	species	Myxococcus hansupus
2648731	32	10	47.77696780567831	34	8	47.304092611348885	153	2	48.61074716663586	0	0	-inf	9	1	48.680543520114206	69	5	49.201705820301825	0	0	-inf	0	0	-inf	8	8	44.375	0	0	-inf	0	0	-inf	0	0	-inf	26	0	48.67613358134917	0	0	-inf	0	0	-inf	15	5	45.68568020192086	13	0	45.10679443460476	0	0	-inf	7	7	47.03690836806037	0	0	-inf	no_rank	unclassified Myxococcus
2813577	22	22	49.244153938364796	26	26	48.88899046313253	139	139	49.03128966170262	0	0	-inf	0	0	-inf	64	64	49.5455890875129	0	0	-inf	0	0	-inf	0	0	-inf	0	0	-inf	0	0	-inf	0	0	-inf	7	7	47.857142857142854	0	0	-inf	0	0	-inf	10	10	45.42852030288129	13	13	45.10679443460476	0	0	-inf	0	0	-inf	0	0	-inf	species	Myxococcus sp. SCHIC003
2982796	0	0	-inf	0	0	-inf	12	12	44.33189633810807	0	0	-inf	8	8	48.6479707730092	0	0	-inf	0	0	-inf	0	0	-inf	0	0	-inf	0	0	-inf	0	0	-inf	0	0	-inf	19	19	48.977867006056755	0	0	-inf	0	0	-inf	0	0	-inf	0	0	-inf	0	0	-inf	0	0	-inf	0	0	-inf	species	Myxococcus sp. MH1
83461	20	7	42.000929180744734	21	10	42.95057813850541	46	31	45.80665091865211	10	3	43.52166914084322	9	9	44.00621976511147	32	17	43.63610434560398	22	9	43.254855076778654	15	15	46.1369215912775	7	7	45.90427347619666	9	9	45.55555555555556	0	0	-inf	0	0	-inf	34	18	45.42768817478965	0	0	-inf	26	10	43.68013131690654	13	13	42.69230769230769	28	14	46.88214921897264	8	8	47.62652416360247	19	12	44.011074323021965	14	14	44.41870166254791	genus	Corallococcus
35	0	0	-inf	0	0	-inf	15	8	44.12243343873558	0	0	-inf	0	0	-inf	0	0	-inf	13	13	43.41724790514036	0	0	-inf	0	0	-inf	0	0	-inf	0	0	-inf	0	0	-inf	0	0	-inf	0	0	-inf	0	0	-inf	0	0	-inf	0	0	-inf	0	0	-inf	0	0	-inf	0	0	-inf	species	Corallococcus macrosporus
1189310	0	0	-inf	0	0	-inf	7	7	44.05089583438262	0	0	-inf	0	0	-inf	0	0	-inf	0	0	-inf	0	0	-inf	0	0	-inf	0	0	-inf	0	0	-inf	0	0	-inf	0	0	-inf	0	0	-inf	0	0	-inf	0	0	-inf	0	0	-inf	0	0	-inf	0	0	-inf	0	0	-inf	strain	Corallococcus macrosporus DSM 14697
184914	13	1	41.096079307168786	11	1	42.360194628055794	0	0	-inf	0	0	-inf	0	0	-inf	0	0	-inf	0	0	-inf	0	0	-inf	0	0	-inf	0	0	-inf	0	0	-inf	0	0	-inf	9	9	49.060126572505354	0	0	-inf	0	0	-inf	0	0	-inf	0	0	-inf	0	0	-inf	0	0	-inf	0	0	-inf	species	Corallococcus coralloides
1144275	12	12	40.583333333333336	10	10	41.871310991541954	0	0	-inf	0	0	-inf	0	0	-inf	0	0	-inf	0	0	-inf	0	0	-inf	0	0	-inf	0	0	-inf	0	0	-inf	0	0	-inf	0	0	-inf	0	0	-inf	0	0	-inf	0	0	-inf	0	0	-inf	0	0	-inf	0	0	-inf	0	0	-inf	strain	Corallococcus coralloides DSM 2259
2685029	0	0	-inf	0	0	-inf	0	0	-inf	7	0	41.80513651495552	0	0	-inf	15	0	42.02368927062182	0	0	-inf	0	0	-inf	0	0	-inf	0	0	-inf	0	0	-inf	0	0	-inf	7	7	41.8977530353517	0	0	-inf	16	0	42.88664391519329	0	0	-inf	14	0	44.43202675111607	0	0	-inf	7	7	42.52867773507701	0	0	-inf	no_rank	unclassified Corallococcus
1521117	0	0	-inf	0	0	-inf	0	0	-inf	7	7	41.80513651495552	0	0	-inf	15	15	42.02368927062182	0	0	-inf	0	0	-inf	0	0	-inf	0	0	-inf	0	0	-inf	0	0	-inf	0	0	-inf	0	0	-inf	8	8	42.41941738241592	0	0	-inf	14	14	44.43202675111607	0	0	-inf	0	0	-inf	0	0	-inf	species	Corallococcus sp. EGB
2996782	0	0	-inf	0	0	-inf	0	0	-inf	0	0	-inf	0	0	-inf	0	0	-inf	0	0	-inf	0	0	-inf	0	0	-inf	0	0	-inf	0	0	-inf	0	0	-inf	0	0	-inf	0	0	-inf	8	8	43.35387044797065	0	0	-inf	0	0	-inf	0	0	-inf	0	0	-inf	0	0	-inf	species	Corallococcus sp. NCRR
224458	0	0	-inf	0	0	-inf	0	0	-inf	0	0	-inf	0	0	-inf	12	0	44.3703339935629	0	0	-inf	0	0	-inf	0	0	-inf	0	0	-inf	0	0	-inf	0	0	-inf	14	0	46.24848139317969	0	0	-inf	0	0	-inf	0	0	-inf	0	0	-inf	0	0	-inf	7	7	44.503844562083025	0	0	-inf	genus	Pyxidicoccus
2629105	0	0	-inf	0	0	-inf	0	0	-inf	0	0	-inf	0	0	-inf	12	0	44.3703339935629	0	0	-inf	0	0	-inf	0	0	-inf	0	0	-inf	0	0	-inf	0	0	-inf	14	0	46.24848139317969	0	0	-inf	0	0	-inf	0	0	-inf	0	0	-inf	0	0	-inf	0	0	-inf	0	0	-inf	no_rank	unclassified Pyxidicoccus
2813578	0	0	-inf	0	0	-inf	0	0	-inf	0	0	-inf	0	0	-inf	12	12	44.3703339935629	0	0	-inf	0	0	-inf	0	0	-inf	0	0	-inf	0	0	-inf	0	0	-inf	14	14	46.24848139317969	0	0	-inf	0	0	-inf	0	0	-inf	0	0	-inf	0	0	-inf	0	0	-inf	0	0	-inf	species	Pyxidicoccus sp. SCPEA002
39	77	17	43.66198587756915	83	12	43.912594492114984	279	24	44.82448386747112	14	7	47.800356679866645	25	3	43.80636742117651	175	9	44.75996428854973	26	17	45.58071028990146	27	15	43.01758661692988	17	1	44.46354243250506	12	12	48.23246331147849	0	0	-inf	0	0	-inf	120	6	43.24320546852132	0	0	-inf	39	3	43.80767642286906	41	12	43.05234366412296	23	8	47.184018822420086	22	14	50.92758616888727	39	22	48.30480263573858	81	39	43.65868500880767	family	Archangiaceae
40	0	0	-inf	0	0	-inf	61	0	41.27787157303088	7	0	49.17214193116187	0	0	-inf	32	0	41.3762527045943	0	0	-inf	12	0	41.85341655863555	0	0	-inf	0	0	-inf	0	0	-inf	0	0	-inf	14	0	46.169993286845425	0	0	-inf	17	0	43.01880026570662	0	0	-inf	15	0	44.28216219437746	0	0	-inf	0	0	-inf	14	0	42.806050947007314	genus	Stigmatella
41	0	0	-inf	0	0	-inf	13	0	43.244012864875586	7	0	49.17214193116187	0	0	-inf	13	0	42.59113442213002	0	0	-inf	12	0	41.85341655863555	0	0	-inf	0	0	-inf	0	0	-inf	0	0	-inf	14	0	46.169993286845425	0	0	-inf	17	0	43.01880026570662	0	0	-inf	15	0	44.28216219437746	0	0	-inf	0	0	-inf	14	1	42.806050947007314	species	Stigmatella aurantiaca
378806	0	0	-inf	0	0	-inf	13	13	43.244012864875586	7	7	49.17214193116187	0	0	-inf	13	13	42.59113442213002	0	0	-inf	12	12	41.85341655863555	0	0	-inf	0	0	-inf	0	0	-inf	0	0	-inf	14	14	46.169993286845425	0	0	-inf	17	17	43.01880026570662	0	0	-inf	15	15	44.28216219437746	0	0	-inf	0	0	-inf	13	13	42.82296036998731	strain	Stigmatella aurantiaca DW4/3-1
83460	0	0	-inf	0	0	-inf	48	48	40.74537497315627	0	0	-inf	0	0	-inf	19	19	40.545017845227754	0	0	-inf	0	0	-inf	0	0	-inf	0	0	-inf	0	0	-inf	0	0	-inf	0	0	-inf	0	0	-inf	0	0	-inf	0	0	-inf	0	0	-inf	0	0	-inf	0	0	-inf	0	0	-inf	species	Stigmatella erecta
42	39	0	43.771262000956156	61	0	43.371360454860046	136	0	44.627599089599634	0	0	-inf	11	0	45.2140598595241	74	0	44.03322701866263	0	0	-inf	0	0	-inf	0	0	-inf	0	0	-inf	0	0	-inf	0	0	-inf	14	0	42.835527457136074	0	0	-inf	0	0	-inf	12	0	41.25939153101734	0	0	-inf	0	0	-inf	0	0	-inf	12	1	43.60803871302347	genus	Cystobacter
43	39	39	43.771262000956156	61	61	43.371360454860046	136	136	44.627599089599634	0	0	-inf	11	11	45.2140598595241	74	74	44.03322701866263	0	0	-inf	0	0	-inf	0	0	-inf	0	0	-inf	0	0	-inf	0	0	-inf	14	14	42.835527457136074	0	0	-inf	0	0	-inf	12	12	41.25939153101734	0	0	-inf	0	0	-inf	0	0	-inf	11	11	43.8946018575969	species	Cystobacter fuscus
44	0	0	-inf	0	0	-inf	7	0	64.46073322856974	0	0	-inf	0	0	-inf	15	0	52.390580407334355	0	0	-inf	0	0	-inf	0	0	-inf	0	0	-inf	0	0	-inf	0	0	-inf	10	0	45.34113990188726	0	0	-inf	0	0	-inf	0	0	-inf	0	0	-inf	8	0	66.69261780487321	0	0	-inf	0	0	-inf	genus	Melittangium
83453	0	0	-inf	0	0	-inf	7	0	64.46073322856974	0	0	-inf	0	0	-inf	15	0	52.390580407334355	0	0	-inf	0	0	-inf	0	0	-inf	0	0	-inf	0	0	-inf	0	0	-inf	10	0	45.34113990188726	0	0	-inf	0	0	-inf	0	0	-inf	0	0	-inf	8	0	66.69261780487321	0	0	-inf	0	0	-inf	species	Melittangium boletus
1294270	0	0	-inf	0	0	-inf	7	7	64.46073322856974	0	0	-inf	0	0	-inf	15	15	52.390580407334355	0	0	-inf	0	0	-inf	0	0	-inf	0	0	-inf	0	0	-inf	0	0	-inf	10	10	45.34113990188726	0	0	-inf	0	0	-inf	0	0	-inf	0	0	-inf	8	8	66.69261780487321	0	0	-inf	0	0	-inf	strain	Melittangium boletus DSM 14713
47	21	0	43.476190476190474	10	0	42.99973811628815	51	2	48.34400179163129	0	0	-inf	11	1	42.07395871716069	45	3	46.0394521240667	9	1	44.55555555555556	0	0	-inf	16	0	44.430013834536624	0	0	-inf	0	0	-inf	0	0	-inf	76	5	42.61442061563085	0	0	-inf	19	6	44.535777682888444	17	3	43.18682441066295	0	0	-inf	0	0	-inf	17	3	46.812611734989375	16	1	48.62589494816887	genus	Archangium
48	0	0	-inf	0	0	-inf	0	0	-inf	0	0	-inf	0	0	-inf	0	0	-inf	0	0	-inf	0	0	-inf	8	8	44.746734909100724	0	0	-inf	0	0	-inf	0	0	-inf	0	0	-inf	0	0	-inf	0	0	-inf	0	0	-inf	0	0	-inf	0	0	-inf	0	0	-inf	0	0	-inf	species	Archangium gephyra
83451	21	21	43.476190476190474	10	10	42.99973811628815	49	49	48.500899823942774	0	0	-inf	10	10	41.52866339541865	42	42	45.54227013292861	8	8	44.875	0	0	-inf	8	8	44.11329275997252	0	0	-inf	0	0	-inf	0	0	-inf	71	71	42.211475012969196	0	0	-inf	13	13	45.57686186728934	14	14	42.92857142857143	0	0	-inf	0	0	-inf	14	14	44.525381361380525	15	15	48.33428794471346	species	Archangium violaceum
1524213	0	0	-inf	0	0	-inf	39	0	44.686544834850366	10	0	48.34407452262214	29	0	43.458838941214395	21	0	43.45217154424391	0	0	-inf	0	0	-inf	0	0	-inf	0	0	-inf	0	0	-inf	10	0	46.04280980013639	0	0	-inf	0	0	-inf	0	0	-inf	20	0	45.585960375860594	0	0	-inf	0	0	-inf	0	0	-inf	0	0	-inf	family	Vulgatibacteraceae
1524214	0	0	-inf	0	0	-inf	39	0	44.686544834850366	10	0	48.34407452262214	29	0	43.458838941214395	21	0	43.45217154424391	0	0	-inf	0	0	-inf	0	0	-inf	0	0	-inf	0	0	-inf	10	0	46.04280980013639	0	0	-inf	0	0	-inf	0	0	-inf	20	0	45.585960375860594	0	0	-inf	0	0	-inf	0	0	-inf	0	0	-inf	genus	Vulgatibacter
1391653	0	0	-inf	0	0	-inf	39	39	44.686544834850366	10	10	48.34407452262214	29	29	43.458838941214395	21	21	43.45217154424391	0	0	-inf	0	0	-inf	0	0	-inf	0	0	-inf	0	0	-inf	10	10	46.04280980013639	0	0	-inf	0	0	-inf	0	0	-inf	20	20	45.585960375860594	0	0	-inf	0	0	-inf	0	0	-inf	0	0	-inf	species	Vulgatibacter incomptus
1524215	20	0	42.27372844956511	9	0	43.53960543991631	76	0	44.6529947000875	7	0	50.128483465153	39	0	46.05931670886695	58	0	43.37792837743374	94	0	43.14950179129635	27	0	44.68417571952495	23	0	44.078810258549375	11	0	41.86031603372819	0	0	-inf	7	0	46.44989689980962	55	0	43.30072693302541	8	0	55.52017174515914	25	0	42.63089733563925	39	0	45.31489465734199	12	0	43.78585169928068	11	0	43.17646595426857	61	0	43.25202197442268	84	0	51.1384554305783	family	Anaeromyxobacteraceae
161492	20	10	42.27372844956511	9	9	43.53960543991631	76	55	44.6529947000875	7	7	50.128483465153	39	32	46.05931670886695	58	58	43.37792837743374	94	16	43.14950179129635	27	13	44.68417571952495	23	15	44.078810258549375	11	11	41.86031603372819	0	0	-inf	7	7	46.44989689980962	55	9	43.30072693302541	8	8	55.52017174515914	25	16	42.63089733563925	39	17	45.31489465734199	12	12	43.78585169928068	11	11	43.17646595426857	61	13	43.25202197442268	84	48	51.1384554305783	genus	Anaeromyxobacter
161493	0	0	-inf	0	0	-inf	11	2	49.002726453525604	0	0	-inf	7	0	48.76302772773494	0	0	-inf	27	5	43.455319713313365	0	0	-inf	0	0	-inf	0	0	-inf	0	0	-inf	0	0	-inf	10	10	44.763742620242105	0	0	-inf	9	0	44.85187258880599	10	0	43.699662038887574	0	0	-inf	0	0	-inf	15	1	42.55454580603709	26	0	50.9606809778236	species	Anaeromyxobacter dehalogenans
290397	0	0	-inf	0	0	-inf	9	9	47.91218723948963	0	0	-inf	7	7	48.76302772773494	0	0	-inf	0	0	-inf	0	0	-inf	0	0	-inf	0	0	-inf	0	0	-inf	0	0	-inf	0	0	-inf	0	0	-inf	0	0	-inf	10	10	43.699662038887574	0	0	-inf	0	0	-inf	0	0	-inf	18	18	55.23773447853214	strain	Anaeromyxobacter dehalogenans 2CP-C
455488	0	0	-inf	0	0	-inf	0	0	-inf	0	0	-inf	0	0	-inf	0	0	-inf	22	22	43.28414171262896	0	0	-inf	0	0	-inf	0	0	-inf	0	0	-inf	0	0	-inf	0	0	-inf	0	0	-inf	9	9	44.85187258880599	0	0	-inf	0	0	-inf	0	0	-inf	14	14	42.23701336361116	8	8	41.337310601229376	strain	Anaeromyxobacter dehalogenans 2CP-1
2620896	10	0	42.24131695154982	0	0	-inf	10	10	46.171711786673576	0	0	-inf	0	0	-inf	0	0	-inf	16	1	43.657931995911326	14	0	43.74020901087355	8	8	46.667261889578036	0	0	-inf	0	0	-inf	0	0	-inf	26	0	43.258000441694705	0	0	-inf	0	0	-inf	12	0	47.583333333333336	0	0	-inf	0	0	-inf	17	0	44.376507658112615	10	0	43.10071426749364	no_rank	unclassified Anaeromyxobacter
404589	10	10	42.24131695154982	0	0	-inf	0	0	-inf	0	0	-inf	0	0	-inf	0	0	-inf	15	15	43.90179412897208	14	14	43.74020901087355	0	0	-inf	0	0	-inf	0	0	-inf	0	0	-inf	14	14	43.129336486179206	0	0	-inf	0	0	-inf	12	12	47.583333333333336	0	0	-inf	0	0	-inf	17	17	44.376507658112615	10	10	43.10071426749364	species	Anaeromyxobacter sp. Fw109-5
447217	0	0	-inf	0	0	-inf	0	0	-inf	0	0	-inf	0	0	-inf	0	0	-inf	0	0	-inf	0	0	-inf	0	0	-inf	0	0	-inf	0	0	-inf	0	0	-inf	12	12	43.40810838979612	0	0	-inf	0	0	-inf	0	0	-inf	0	0	-inf	0	0	-inf	0	0	-inf	0	0	-inf	species	Anaeromyxobacter sp. K
2918170	0	0	-inf	0	0	-inf	0	0	-inf	0	0	-inf	0	0	-inf	0	0	-inf	12	12	42.65904526918128	0	0	-inf	0	0	-inf	0	0	-inf	0	0	-inf	0	0	-inf	0	0	-inf	0	0	-inf	0	0	-inf	0	0	-inf	0	0	-inf	0	0	-inf	0	0	-inf	0	0	-inf	species	Anaeromyxobacter oryzae
2918171	0	0	-inf	0	0	-inf	0	0	-inf	0	0	-inf	0	0	-inf	0	0	-inf	23	23	43.78338484574973	0	0	-inf	0	0	-inf	0	0	-inf	0	0	-inf	0	0	-inf	10	10	43.38700576850888	0	0	-inf	0	0	-inf	0	0	-inf	0	0	-inf	0	0	-inf	16	16	42.5625	0	0	-inf	species	Anaeromyxobacter paludicola
80812	103	0	44.82957494370395	79	2	44.5715226648005	150	0	46.326182543631006	12	4	46.700011479386866	47	10	42.62042052854379	113	4	45.57873926872901	103	4	43.991903035468575	22	3	44.22759739431529	50	0	46.21212870698874	27	5	46.132629064538406	19	1	49.1578947368421	37	0	43.51491633708794	229	2	46.055986660410944	0	0	-inf	100	0	43.70971033712084	175	8	42.498100357826964	59	10	43.75009860055376	61	2	44.24970702046023	95	7	46.00667671932322	59	10	44.66190347164831	suborder	Sorangiineae
49	43	2	43.288650320486184	50	3	42.53031206055062	97	6	45.50896563133572	8	0	45.04912438471326	37	1	42.36064518361376	64	1	44.630104829125806	90	1	43.95811041989103	19	4	43.10563908815455	36	6	46.47416803538579	22	0	47.390044761024406	18	0	49.44444444444444	37	0	43.51491633708794	101	0	48.49913258632032	0	0	-inf	58	1	44.67877611087798	167	5	42.5039973809564	49	7	43.649675651845726	59	0	44.39376488556057	78	0	46.142320040490866	49	4	43.96025111892347	family	Polyangiaceae
50	0	0	-inf	0	0	-inf	0	0	-inf	0	0	-inf	0	0	-inf	0	0	-inf	0	0	-inf	0	0	-inf	19	0	42.266844698625704	0	0	-inf	0	0	-inf	0	0	-inf	0	0	-inf	0	0	-inf	0	0	-inf	136	0	41.39189341863698	0	0	-inf	0	0	-inf	0	0	-inf	9	0	44.0	genus	Chondromyces
52	0	0	-inf	0	0	-inf	0	0	-inf	0	0	-inf	0	0	-inf	0	0	-inf	0	0	-inf	0	0	-inf	19	19	42.266844698625704	0	0	-inf	0	0	-inf	0	0	-inf	0	0	-inf	0	0	-inf	0	0	-inf	136	136	41.39189341863698	0	0	-inf	0	0	-inf	0	0	-inf	0	0	-inf	species	Chondromyces crocatus
453117	0	0	-inf	0	0	-inf	0	0	-inf	0	0	-inf	0	0	-inf	0	0	-inf	0	0	-inf	0	0	-inf	0	0	-inf	0	0	-inf	0	0	-inf	0	0	-inf	0	0	-inf	0	0	-inf	0	0	-inf	0	0	-inf	0	0	-inf	0	0	-inf	0	0	-inf	9	0	44.0	no_rank	environmental samples
453118	0	0	-inf	0	0	-inf	0	0	-inf	0	0	-inf	0	0	-inf	0	0	-inf	0	0	-inf	0	0	-inf	0	0	-inf	0	0	-inf	0	0	-inf	0	0	-inf	0	0	-inf	0	0	-inf	0	0	-inf	0	0	-inf	0	0	-inf	0	0	-inf	0	0	-inf	9	9	44.0	species	uncultured Chondromyces sp.
55	0	0	-inf	0	0	-inf	35	0	49.86137153145924	0	0	-inf	18	0	42.63699072836825	8	0	51.78185424949238	23	1	48.154204621952026	15	0	43.73380951166243	11	0	52.72727272727273	11	0	48.32867932981302	11	0	54.45454545454545	0	0	-inf	63	1	50.413244181380044	0	0	-inf	8	0	53.5	0	0	-inf	0	0	-inf	18	0	50.254134923024296	25	3	49.97979518989161	17	2	43.13549970058689	genus	Polyangium
2567896	0	0	-inf	0	0	-inf	35	35	49.86137153145924	0	0	-inf	18	18	42.63699072836825	8	8	51.78185424949238	22	22	48.34303210476803	15	15	43.73380951166243	11	11	52.72727272727273	11	11	48.32867932981302	11	11	54.45454545454545	0	0	-inf	62	62	50.56507070043456	0	0	-inf	8	8	53.5	0	0	-inf	0	0	-inf	18	18	50.254134923024296	22	22	50.13264185777199	15	15	43.28689966066515	species	Polyangium aurulentum
39643	41	0	43.25395033611966	47	0	42.47473748957575	56	0	42.99802406406874	8	0	45.04912438471326	18	0	42.159891037948924	55	0	43.34676136487477	66	0	42.54065502250448	0	0	-inf	0	0	-inf	11	0	46.4514101922358	7	0	41.57142857142857	37	0	43.51491633708794	38	0	45.32573704714235	0	0	-inf	49	0	43.32475857771852	26	0	47.26423298788803	42	0	43.99605016524858	41	0	41.82091950325943	53	0	44.33219025303768	19	0	44.29211384438505	genus	Sorangium
56	41	41	43.25395033611966	47	47	42.47473748957575	56	49	42.99802406406874	8	8	45.04912438471326	18	18	42.159891037948924	55	47	43.34676136487477	66	41	42.54065502250448	0	0	-inf	0	0	-inf	11	11	46.4514101922358	7	7	41.57142857142857	37	37	43.51491633708794	38	22	45.32573704714235	0	0	-inf	49	23	43.32475857771852	26	12	47.26423298788803	42	31	43.99605016524858	41	32	41.82091950325943	53	30	44.33219025303768	19	9	44.29211384438505	species	Sorangium cellulosum
448385	0	0	-inf	0	0	-inf	7	7	45.6771593385968	0	0	-inf	0	0	-inf	0	0	-inf	25	25	42.021564209736034	0	0	-inf	0	0	-inf	0	0	-inf	0	0	-inf	0	0	-inf	16	16	45.8125	0	0	-inf	26	26	42.15279441498193	14	14	50.07142857142857	11	11	49.055718000723616	9	9	45.111111111111114	23	23	44.06446358857043	10	10	43.889822284971764	strain	Sorangium cellulosum So ce56
1254432	0	0	-inf	0	0	-inf	0	0	-inf	0	0	-inf	0	0	-inf	8	8	45.45910229704708	0	0	-inf	0	0	-inf	0	0	-inf	0	0	-inf	0	0	-inf	0	0	-inf	0	0	-inf	0	0	-inf	0	0	-inf	0	0	-inf	0	0	-inf	0	0	-inf	0	0	-inf	0	0	-inf	strain	Sorangium cellulosum So0157-2
215910	12	0	51.02079728939615	12	0	51.475587322611815	9	0	52.65685424949238	0	0	-inf	0	0	-inf	0	0	-inf	9	0	44.980375165651424	0	0	-inf	0	0	-inf	0	0	-inf	0	0	-inf	0	0	-inf	0	0	-inf	0	0	-inf	0	0	-inf	0	0	-inf	0	0	-inf	0	0	-inf	10	0	46.84795013082564	0	0	-inf	no_rank	Sorangiineae incertae sedis
1649470	12	0	51.02079728939615	12	0	51.475587322611815	9	0	52.65685424949238	0	0	-inf	0	0	-inf	0	0	-inf	9	0	44.980375165651424	0	0	-inf	0	0	-inf	0	0	-inf	0	0	-inf	0	0	-inf	0	0	-inf	0	0	-inf	0	0	-inf	0	0	-inf	0	0	-inf	0	0	-inf	10	0	46.84795013082564	0	0	-inf	genus	Minicystis
888845	12	12	51.02079728939615	12	12	51.475587322611815	9	9	52.65685424949238	0	0	-inf	0	0	-inf	0	0	-inf	9	9	44.980375165651424	0	0	-inf	0	0	-inf	0	0	-inf	0	0	-inf	0	0	-inf	0	0	-inf	0	0	-inf	0	0	-inf	0	0	-inf	0	0	-inf	0	0	-inf	10	10	46.84795013082564	0	0	-inf	species	Minicystis rosea
1055686	41	0	45.19039148153861	15	0	46.305508687143764	11	0	41.95583819649036	0	0	-inf	0	0	-inf	8	0	42.06831328488218	0	0	-inf	0	0	-inf	14	0	45.53831329111062	0	0	-inf	0	0	-inf	0	0	-inf	74	0	44.689733729728545	0	0	-inf	20	0	42.9375185604908	0	0	-inf	0	0	-inf	0	0	-inf	0	0	-inf	0	0	-inf	family	Sandaracinaceae
1055688	41	0	45.19039148153861	15	0	46.305508687143764	11	0	41.95583819649036	0	0	-inf	0	0	-inf	8	0	42.06831328488218	0	0	-inf	0	0	-inf	14	0	45.53831329111062	0	0	-inf	0	0	-inf	0	0	-inf	74	0	44.689733729728545	0	0	-inf	20	0	42.9375185604908	0	0	-inf	0	0	-inf	0	0	-inf	0	0	-inf	0	0	-inf	genus	Sandaracinus
927083	41	41	45.19039148153861	15	15	46.305508687143764	11	11	41.95583819649036	0	0	-inf	0	0	-inf	8	8	42.06831328488218	0	0	-inf	0	0	-inf	14	14	45.53831329111062	0	0	-inf	0	0	-inf	0	0	-inf	74	74	44.689733729728545	0	0	-inf	20	20	42.9375185604908	0	0	-inf	0	0	-inf	0	0	-inf	0	0	-inf	0	0	-inf	species	Sandaracinus amylolyticus
1524216	7	0	41.5683767435378	0	0	-inf	33	0	48.45853960297759	0	0	-inf	0	0	-inf	37	0	47.39254924387213	0	0	-inf	0	0	-inf	0	0	-inf	0	0	-inf	0	0	-inf	0	0	-inf	52	0	43.37246650030465	0	0	-inf	22	0	41.85689309415205	0	0	-inf	0	0	-inf	0	0	-inf	0	0	-inf	0	0	-inf	family	Labilitrichaceae
1524217	7	0	41.5683767435378	0	0	-inf	33	0	48.45853960297759	0	0	-inf	0	0	-inf	37	0	47.39254924387213	0	0	-inf	0	0	-inf	0	0	-inf	0	0	-inf	0	0	-inf	0	0	-inf	52	0	43.37246650030465	0	0	-inf	22	0	41.85689309415205	0	0	-inf	0	0	-inf	0	0	-inf	0	0	-inf	0	0	-inf	genus	Labilithrix
1391654	7	7	41.5683767435378	0	0	-inf	33	33	48.45853960297759	0	0	-inf	0	0	-inf	37	37	47.39254924387213	0	0	-inf	0	0	-inf	0	0	-inf	0	0	-inf	0	0	-inf	0	0	-inf	52	52	43.37246650030465	0	0	-inf	22	22	41.85689309415205	0	0	-inf	0	0	-inf	0	0	-inf	0	0	-inf	0	0	-inf	species	Labilithrix luteola
213495	79	0	43.632359488958656	46	0	41.95652173913044	0	0	-inf	0	0	-inf	0	0	-inf	0	0	-inf	0	0	-inf	0	0	-inf	0	0	-inf	0	0	-inf	0	0	-inf	0	0	-inf	0	0	-inf	0	0	-inf	0	0	-inf	0	0	-inf	0	0	-inf	0	0	-inf	0	0	-inf	0	0	-inf	no_rank	unclassified Myxococcales
2026763	79	79	43.632359488958656	46	46	41.95652173913044	0	0	-inf	0	0	-inf	0	0	-inf	0	0	-inf	0	0	-inf	0	0	-inf	0	0	-inf	0	0	-inf	0	0	-inf	0	0	-inf	0	0	-inf	0	0	-inf	0	0	-inf	0	0	-inf	0	0	-inf	0	0	-inf	0	0	-inf	0	0	-inf	species	Myxococcales bacterium
224462	14	2	43.886819585424135	22	2	43.938507681733455	70	5	44.20976913523932	7	7	42.26060262308828	0	0	-inf	44	4	44.82397349990771	46	1	44.21041649038373	24	2	47.73437103120321	7	7	45.42020727221604	0	0	-inf	0	0	-inf	7	0	42.005717428105	22	6	44.37333088638285	0	0	-inf	0	0	-inf	8	8	46.202458355900134	0	0	-inf	0	0	-inf	82	1	44.50438875546945	0	0	-inf	suborder	Nannocystineae
224463	0	0	-inf	0	0	-inf	0	0	-inf	0	0	-inf	0	0	-inf	0	0	-inf	0	0	-inf	0	0	-inf	0	0	-inf	0	0	-inf	0	0	-inf	7	0	42.005717428105	0	0	-inf	0	0	-inf	0	0	-inf	0	0	-inf	0	0	-inf	0	0	-inf	0	0	-inf	0	0	-inf	family	Nannocystaceae
53	0	0	-inf	0	0	-inf	0	0	-inf	0	0	-inf	0	0	-inf	0	0	-inf	0	0	-inf	0	0	-inf	0	0	-inf	0	0	-inf	0	0	-inf	7	0	42.005717428105	0	0	-inf	0	0	-inf	0	0	-inf	0	0	-inf	0	0	-inf	0	0	-inf	0	0	-inf	0	0	-inf	genus	Nannocystis
2627009	0	0	-inf	0	0	-inf	0	0	-inf	0	0	-inf	0	0	-inf	0	0	-inf	0	0	-inf	0	0	-inf	0	0	-inf	0	0	-inf	0	0	-inf	7	0	42.005717428105	0	0	-inf	0	0	-inf	0	0	-inf	0	0	-inf	0	0	-inf	0	0	-inf	0	0	-inf	0	0	-inf	no_rank	unclassified Nannocystis
2995304	0	0	-inf	0	0	-inf	0	0	-inf	0	0	-inf	0	0	-inf	0	0	-inf	0	0	-inf	0	0	-inf	0	0	-inf	0	0	-inf	0	0	-inf	7	7	42.005717428105	0	0	-inf	0	0	-inf	0	0	-inf	0	0	-inf	0	0	-inf	0	0	-inf	0	0	-inf	0	0	-inf	species	Nannocystis sp. fl3
224464	12	0	42.56171311506818	20	0	43.7323584499068	65	0	43.61019916467598	0	0	-inf	0	0	-inf	40	0	44.90637084989848	45	0	44.30398130128115	22	0	45.71022294313077	0	0	-inf	0	0	-inf	0	0	-inf	0	0	-inf	16	0	45.158760271896725	0	0	-inf	0	0	-inf	0	0	-inf	0	0	-inf	0	0	-inf	81	0	44.54765281417895	0	0	-inf	family	Kofleriaceae
162027	12	0	42.56171311506818	20	0	43.7323584499068	65	0	43.61019916467598	0	0	-inf	0	0	-inf	40	0	44.90637084989848	45	0	44.30398130128115	22	0	45.71022294313077	0	0	-inf	0	0	-inf	0	0	-inf	0	0	-inf	16	0	45.158760271896725	0	0	-inf	0	0	-inf	0	0	-inf	0	0	-inf	0	0	-inf	81	0	44.54765281417895	0	0	-inf	genus	Haliangium
80816	12	0	42.56171311506818	20	0	43.7323584499068	65	0	43.61019916467598	0	0	-inf	0	0	-inf	40	1	44.90637084989848	45	0	44.30398130128115	22	0	45.71022294313077	0	0	-inf	0	0	-inf	0	0	-inf	0	0	-inf	16	0	45.158760271896725	0	0	-inf	0	0	-inf	0	0	-inf	0	0	-inf	0	0	-inf	81	0	44.54765281417895	0	0	-inf	species	Haliangium ochraceum
502025	12	12	42.56171311506818	20	20	43.7323584499068	65	65	43.61019916467598	0	0	-inf	0	0	-inf	39	39	44.621918820408695	45	45	44.30398130128115	22	22	45.71022294313077	0	0	-inf	0	0	-inf	0	0	-inf	0	0	-inf	16	16	45.158760271896725	0	0	-inf	0	0	-inf	0	0	-inf	0	0	-inf	0	0	-inf	81	81	44.54765281417895	0	0	-inf	strain	Haliangium ochraceum DSM 14365
34033	0	0	-inf	0	0	-inf	8	0	61.41245842566952	0	0	-inf	0	0	-inf	0	0	-inf	0	0	-inf	0	0	-inf	0	0	-inf	0	0	-inf	0	0	-inf	0	0	-inf	0	0	-inf	0	0	-inf	0	0	-inf	0	0	-inf	0	0	-inf	0	0	-inf	8	0	56.0	9	0	53.28539361054709	no_rank	environmental samples
34034	0	0	-inf	0	0	-inf	8	8	61.41245842566952	0	0	-inf	0	0	-inf	0	0	-inf	0	0	-inf	0	0	-inf	0	0	-inf	0	0	-inf	0	0	-inf	0	0	-inf	0	0	-inf	0	0	-inf	0	0	-inf	0	0	-inf	0	0	-inf	0	0	-inf	8	8	56.0	9	9	53.28539361054709	species	uncultured delta proteobacterium
45456	0	0	-inf	0	0	-inf	7	7	44.57142857142857	0	0	-inf	0	0	-inf	0	0	-inf	16	0	45.5	0	0	-inf	0	0	-inf	0	0	-inf	0	0	-inf	0	0	-inf	0	0	-inf	0	0	-inf	0	0	-inf	0	0	-inf	0	0	-inf	0	0	-inf	13	0	45.69230769230769	0	0	-inf	no_rank	Deltaproteobacteria incertae sedis
1769732	0	0	-inf	0	0	-inf	0	0	-inf	0	0	-inf	0	0	-inf	0	0	-inf	16	0	45.5	0	0	-inf	0	0	-inf	0	0	-inf	0	0	-inf	0	0	-inf	0	0	-inf	0	0	-inf	0	0	-inf	0	0	-inf	0	0	-inf	0	0	-inf	13	0	45.69230769230769	0	0	-inf	genus	Dissulfurimicrobium
1750598	0	0	-inf	0	0	-inf	0	0	-inf	0	0	-inf	0	0	-inf	0	0	-inf	16	16	45.5	0	0	-inf	0	0	-inf	0	0	-inf	0	0	-inf	0	0	-inf	0	0	-inf	0	0	-inf	0	0	-inf	0	0	-inf	0	0	-inf	0	0	-inf	13	13	45.69230769230769	0	0	-inf	species	Dissulfurimicrobium hydrothermale
69541	554	1	44.92957793758164	420	9	44.90929931529366	449	2	48.30237029602189	96	0	46.73415643823273	175	3	44.080990806640855	366	2	47.27584693953034	269	29	44.86037494146853	111	4	49.850354339458086	117	2	44.6964070359597	313	7	49.40850270042901	73	2	45.54549949460685	167	1	64.78024932066182	376	8	46.94068152888862	31	2	47.29088885870875	284	1	46.67776458770028	352	4	46.94004835316893	248	3	46.87980778065872	131	0	45.342308003637804	255	40	44.16789495010452	468	8	46.979812475483946	order	Desulfuromonadales
213421	45	0	44.81887378680222	30	7	44.06244980599736	31	1	47.43345662769524	11	0	45.612982068294684	7	7	48.76296892824117	22	0	44.410551758839524	17	3	45.384357654024434	32	0	44.15358235409195	22	0	45.05202652381331	107	1	56.02843233994995	10	0	45.19116882454314	110	0	74.02675231255846	83	0	43.92694190205103	11	0	45.703532070731995	42	2	42.8498491659058	117	0	48.102510749699086	41	0	52.807352653613016	14	1	55.45308919449058	23	1	44.362316328930554	25	0	46.29006300875595	family	Desulfuromonadaceae
18	36	0	45.61302750940441	23	0	44.608695652173914	0	0	-inf	0	0	-inf	0	0	-inf	0	0	-inf	0	0	-inf	16	0	44.28956678572168	7	0	44.733067392725204	0	0	-inf	0	0	-inf	0	0	-inf	8	0	48.27388781947966	0	0	-inf	0	0	-inf	56	0	46.46271939389544	9	0	43.9743947357445	0	0	-inf	8	0	42.375	0	0	-inf	genus	Pelobacter
29543	36	0	45.61302750940441	23	0	44.608695652173914	0	0	-inf	0	0	-inf	0	0	-inf	0	0	-inf	0	0	-inf	16	0	44.28956678572168	7	0	44.733067392725204	0	0	-inf	0	0	-inf	0	0	-inf	8	0	48.27388781947966	0	0	-inf	0	0	-inf	56	0	46.46271939389544	9	0	43.9743947357445	0	0	-inf	8	0	42.375	0	0	-inf	species	Pelobacter propionicus
338966	36	36	45.61302750940441	23	23	44.608695652173914	0	0	-inf	0	0	-inf	0	0	-inf	0	0	-inf	0	0	-inf	16	16	44.28956678572168	7	7	44.733067392725204	0	0	-inf	0	0	-inf	0	0	-inf	8	8	48.27388781947966	0	0	-inf	0	0	-inf	56	56	46.46271939389544	9	9	43.9743947357445	0	0	-inf	8	8	42.375	0	0	-inf	strain	Pelobacter propionicus DSM 2379
890	9	9	41.642258896393486	0	0	-inf	30	2	47.66604371119456	11	1	45.612982068294684	0	0	-inf	22	13	44.410551758839524	14	14	46.0178434907824	16	5	44.01759792246223	15	4	45.200874118321096	106	0	56.01435544456327	10	3	45.19116882454314	110	0	74.02675231255846	75	1	43.463267670858635	11	11	45.703532070731995	40	5	42.79234162420109	61	0	49.60789297797784	32	0	55.29162206801353	13	13	56.31823730691136	14	14	45.52380539752877	25	0	46.29006300875595	genus	Desulfuromonas
1603606	0	0	-inf	0	0	-inf	0	0	-inf	0	0	-inf	0	0	-inf	0	0	-inf	0	0	-inf	0	0	-inf	0	0	-inf	41	41	71.86057204252154	0	0	-inf	110	110	74.02675231255846	15	15	43.1322134780824	0	0	-inf	0	0	-inf	16	16	47.71785034390519	15	15	67.82801452873343	0	0	-inf	0	0	-inf	0	0	-inf	species	Desulfuromonas soudanensis
2614637	0	0	-inf	0	0	-inf	16	4	46.758870755084075	0	0	-inf	0	0	-inf	9	9	44.75574359965286	0	0	-inf	11	11	44.327089067858786	11	1	45.03930690646118	57	6	46.330334393891825	0	0	-inf	0	0	-inf	48	0	43.69705818051381	0	0	-inf	28	5	42.47130485301829	19	4	48.752179680126225	0	0	-inf	0	0	-inf	0	0	-inf	10	10	48.215105742105365	no_rank	unclassified Desulfuromonas
1566351	0	0	-inf	0	0	-inf	0	0	-inf	0	0	-inf	0	0	-inf	0	0	-inf	0	0	-inf	0	0	-inf	0	0	-inf	51	51	43.96432349568346	0	0	-inf	0	0	-inf	37	37	42.90701947204809	0	0	-inf	23	23	42.67370759058816	0	0	-inf	0	0	-inf	0	0	-inf	0	0	-inf	0	0	-inf	species	Desulfuromonas sp. AOP6
1823759	0	0	-inf	0	0	-inf	12	12	48.259795455308804	0	0	-inf	0	0	-inf	0	0	-inf	0	0	-inf	0	0	-inf	10	10	45.44323759710729	0	0	-inf	0	0	-inf	0	0	-inf	11	11	46.35446110898939	0	0	-inf	0	0	-inf	15	15	51.01942759482655	0	0	-inf	0	0	-inf	0	0	-inf	0	0	-inf	species	Desulfuromonas sp. DDH964
2802975	0	0	-inf	0	0	-inf	12	12	49.916666666666664	10	10	45.55979797464467	0	0	-inf	0	0	-inf	0	0	-inf	0	0	-inf	0	0	-inf	8	8	43.80114536606122	7	7	43.98738403506163	0	0	-inf	11	11	43.16793057779846	0	0	-inf	7	7	44.81287904034338	26	26	51.39632508583719	17	17	44.23009930855479	0	0	-inf	0	0	-inf	15	15	45.006701186523	species	Desulfuromonas versatilis
213422	382	11	45.1691161026664	292	17	45.34373092270651	355	12	49.055749192948994	76	31	47.61843619187902	165	10	43.907231513819085	314	10	47.77210606896834	223	12	45.234195238876616	75	18	50.90920566801924	93	12	44.70252730842357	199	8	45.95638837210218	61	9	45.617520920610524	56	0	46.80998003873382	285	18	47.89920032664559	18	10	48.22166104067963	234	14	47.48185853851442	231	13	46.39207521586564	194	9	45.742756663820174	106	4	44.04182153373304	192	11	44.724349196838034	407	54	47.0242504331524	family	Geobacteraceae
28231	262	7	44.399739382532154	178	4	44.40230782469106	85	14	43.73960564941268	33	14	45.42346490995125	47	13	44.19389510889751	144	18	44.14044081071092	60	17	45.0900671720704	27	4	44.053033684575986	41	10	46.256797166900604	107	9	42.73813787855979	7	7	44.69318990287311	22	7	53.92332636558201	89	8	44.65727736876042	0	0	-inf	67	6	50.11252557709171	93	10	45.453169944221735	48	9	46.27474557307107	25	8	44.552479886933476	64	25	43.68182090749406	176	35	48.94616797164721	genus	Geobacter
28232	8	0	42.566847537872256	22	0	42.44384099944623	0	0	-inf	0	0	-inf	0	0	-inf	8	1	45.99855368376871	9	0	41.98364597137619	0	0	-inf	0	0	-inf	0	0	-inf	0	0	-inf	0	0	-inf	0	0	-inf	0	0	-inf	0	0	-inf	8	0	44.20877071676536	0	0	-inf	0	0	-inf	0	0	-inf	57	57	44.38881807839412	species	Geobacter metallireducens
269799	8	8	42.566847537872256	22	22	42.44384099944623	0	0	-inf	0	0	-inf	0	0	-inf	7	7	46.28406135287853	9	9	41.98364597137619	0	0	-inf	0	0	-inf	0	0	-inf	0	0	-inf	0	0	-inf	0	0	-inf	0	0	-inf	0	0	-inf	8	8	44.20877071676536	0	0	-inf	0	0	-inf	0	0	-inf	0	0	-inf	strain	Geobacter metallireducens GS-15
35554	0	0	-inf	8	8	42.19104827300172	12	12	43.243953655819645	0	0	-inf	22	22	45.40206143810736	16	16	46.97792206135786	0	0	-inf	8	8	44.30662264832465	10	10	43.6	0	0	-inf	0	0	-inf	0	0	-inf	19	19	46.788040899827614	0	0	-inf	21	21	65.86350604693469	41	41	47.098810936086174	0	0	-inf	0	0	-inf	0	0	-inf	34	34	65.89728445230747	species	Geobacter sulfurreducens
345632	218	218	44.63130047540303	116	116	44.65085279072137	0	0	-inf	0	0	-inf	0	0	-inf	0	0	-inf	0	0	-inf	0	0	-inf	0	0	-inf	18	18	43.21237209577244	0	0	-inf	0	0	-inf	15	15	44.61124197198971	0	0	-inf	0	0	-inf	9	9	41.55555555555556	0	0	-inf	0	0	-inf	0	0	-inf	0	0	-inf	species	Geobacter pickeringii
1340425	0	0	-inf	0	0	-inf	7	7	45.185272366703174	0	0	-inf	0	0	-inf	7	7	44.21813027636874	0	0	-inf	0	0	-inf	0	0	-inf	0	0	-inf	0	0	-inf	0	0	-inf	11	11	43.55376029306268	0	0	-inf	0	0	-inf	0	0	-inf	0	0	-inf	0	0	-inf	0	0	-inf	22	22	47.48360124250876	species	Geobacter anodireducens
2627627	29	6	43.757948454138685	28	1	45.159137290096986	43	1	43.78925657247926	19	2	46.099996878315864	12	2	41.554316967967424	95	3	43.38329166657555	34	0	44.60117964502471	15	3	43.445184320977695	21	0	48.85834973974709	11	0	44.347120532452685	0	0	-inf	0	0	-inf	15	4	43.44033149994941	0	0	-inf	26	4	43.293778012187445	25	5	44.19144633328279	39	0	46.36467372802097	17	0	43.831220959188535	39	0	43.765587409555465	28	0	45.165546358001905	no_rank	unclassified Geobacter
2495594	0	0	-inf	0	0	-inf	25	25	43.77262665010088	0	0	-inf	0	0	-inf	57	57	43.58378256146481	23	23	44.97670468761756	12	12	43.4413413880231	8	8	42.1140775033478	0	0	-inf	0	0	-inf	0	0	-inf	0	0	-inf	0	0	-inf	9	9	43.44444444444444	0	0	-inf	12	12	45.26851163815878	9	9	43.36954464531161	13	13	43.111544370090954	9	9	45.15402967009546	species	Geobacter sp. SVR
2597769	23	23	44.042630659566164	27	27	45.333333333333336	17	17	43.76022832672066	17	17	46.5976367834014	10	10	41.632590180780454	35	35	42.7599732326249	11	11	43.81599091960327	0	0	-inf	13	13	53.00867111599281	11	11	44.347120532452685	0	0	-inf	0	0	-inf	11	11	42.57494855889444	0	0	-inf	13	13	43.58910171054592	20	20	44.56962642303153	27	27	46.85185687907083	8	8	44.350606812300065	26	26	44.09260892928772	19	19	45.17100163122075	species	Geobacter sp. FeAm09
2815309	0	0	-inf	0	0	-inf	9	9	42.36186276518147	0	0	-inf	0	0	-inf	0	0	-inf	0	0	-inf	0	0	-inf	0	0	-inf	69	69	41.53668219652049	0	0	-inf	15	15	42.249547424214995	21	21	42.97494869707292	0	0	-inf	14	14	42.769097025903015	0	0	-inf	0	0	-inf	0	0	-inf	0	0	-inf	0	0	-inf	species	Geobacter benzoatilyticus
115782	7	0	45.429008330590015	0	0	-inf	12	0	45.370875266155814	0	0	-inf	0	0	-inf	12	0	45.128457626508485	0	0	-inf	0	0	-inf	0	0	-inf	11	4	43.59217668993117	16	0	44.24661323042104	27	0	42.37140042504729	0	0	-inf	0	0	-inf	9	0	44.888888888888886	14	0	41.33560605784536	33	0	44.32401751119317	9	0	43.55705678296039	0	0	-inf	18	0	45.8798669682513	genus	Trichlorobacter
115783	0	0	-inf	0	0	-inf	0	0	-inf	0	0	-inf	0	0	-inf	0	0	-inf	0	0	-inf	0	0	-inf	0	0	-inf	7	7	44.02484100626282	0	0	-inf	0	0	-inf	0	0	-inf	0	0	-inf	0	0	-inf	0	0	-inf	0	0	-inf	0	0	-inf	0	0	-inf	0	0	-inf	species	Trichlorobacter thiogenes
313985	7	7	45.429008330590015	0	0	-inf	12	12	45.370875266155814	0	0	-inf	0	0	-inf	12	3	45.128457626508485	0	0	-inf	0	0	-inf	0	0	-inf	0	0	-inf	16	16	44.24661323042104	27	27	42.37140042504729	0	0	-inf	0	0	-inf	9	2	44.888888888888886	14	14	41.33560605784536	33	33	44.32401751119317	9	9	43.55705678296039	0	0	-inf	18	18	45.8798669682513	species	Trichlorobacter lovleyi
398767	0	0	-inf	0	0	-inf	0	0	-inf	0	0	-inf	0	0	-inf	9	9	46.83794350201131	0	0	-inf	0	0	-inf	0	0	-inf	0	0	-inf	0	0	-inf	0	0	-inf	0	0	-inf	0	0	-inf	7	7	46.285714285714285	0	0	-inf	0	0	-inf	0	0	-inf	0	0	-inf	0	0	-inf	strain	Trichlorobacter lovleyi SZ
392332	17	1	45.8445295627469	15	0	43.297869162102366	21	0	46.80436471362034	0	0	-inf	11	11	44.89465707011047	23	0	44.91390721775909	14	5	44.02341117273128	0	0	-inf	0	0	-inf	0	0	-inf	17	0	46.83005443739648	0	0	-inf	22	4	44.58986872199802	0	0	-inf	18	4	61.078006238589246	44	6	45.95454545454545	23	0	45.88323305898775	15	1	43.55625911994628	11	4	44.22713602209287	26	7	48.37800812695509	genus	Geoalkalibacter
483547	0	0	-inf	0	0	-inf	10	10	42.5687409676826	0	0	-inf	0	0	-inf	10	10	40.74558441227157	9	9	41.9049803338661	0	0	-inf	0	0	-inf	0	0	-inf	9	9	43.71946445627465	0	0	-inf	0	0	-inf	0	0	-inf	0	0	-inf	0	0	-inf	14	14	42.49939762152684	14	14	43.3736563162133	7	7	43.68524842656403	0	0	-inf	species	Geoalkalibacter subterraneus
2847045	16	16	45.73938066450725	15	15	43.297869162102366	11	11	50.654931755381924	0	0	-inf	0	0	-inf	13	13	48.120309375826416	0	0	-inf	0	0	-inf	0	0	-inf	0	0	-inf	8	8	50.329468166158534	0	0	-inf	18	18	44.49573822304412	0	0	-inf	14	14	65.4574365924719	38	38	46.23684210526316	9	9	51.14697707281584	0	0	-inf	0	0	-inf	19	19	42.83990282188124	species	Geoalkalibacter halelectricus
2651583	22	22	42.990330042713566	27	12	46.657921752736286	70	15	61.0655031528383	0	0	-inf	38	9	44.65190672476633	54	13	60.665522005961506	82	2	47.079546182385585	16	16	70.00666950014264	29	10	43.52687737606502	46	11	55.554351569684734	0	0	-inf	7	7	41.57398437857325	133	9	51.289121771858596	8	8	41.36396103067893	81	0	45.99450180266212	48	3	51.01237128620954	43	12	46.9619500338445	35	22	44.473291507048366	70	9	46.35146938752784	102	6	43.60645918110476	genus	Geomonas
2740185	0	0	-inf	0	0	-inf	22	22	59.4868638113877	0	0	-inf	12	12	44.99297968419242	11	11	73.66417207963016	12	12	45.46100137431771	0	0	-inf	11	11	41.65916627212336	13	13	41.663740748696505	0	0	-inf	0	0	-inf	48	48	48.46921373637843	0	0	-inf	15	15	42.14520037381405	9	9	42.405659173499636	0	0	-inf	13	13	40.727372624824284	12	12	44.0	0	0	-inf	species	Geomonas paludis
2847989	0	0	-inf	0	0	-inf	0	0	-inf	0	0	-inf	0	0	-inf	9	9	43.17893952555866	19	19	47.21052631578947	0	0	-inf	8	8	42.375	0	0	-inf	0	0	-inf	0	0	-inf	41	41	57.67320786713428	0	0	-inf	24	24	46.317335543397405	11	11	43.63636363636363	13	13	46.20844330671975	0	0	-inf	21	21	49.586599327594605	54	54	42.62146644941328	species	Geomonas subterranea
2847991	0	0	-inf	15	15	46.66350797902293	9	9	51.111111111111114	0	0	-inf	0	0	-inf	21	21	54.80625363395178	16	16	47.667987871438044	0	0	-inf	0	0	-inf	0	0	-inf	0	0	-inf	0	0	-inf	14	14	45.316904648254194	0	0	-inf	13	13	42.35142634576337	13	13	69.84176070588931	18	18	48.91639430933133	0	0	-inf	0	0	-inf	13	13	46.54271232198663	species	Geomonas nitrogeniifigens
2847992	0	0	-inf	0	0	-inf	15	15	58.65467766287623	0	0	-inf	17	17	45.33991110847114	0	0	-inf	0	0	-inf	0	0	-inf	0	0	-inf	12	12	46.16012820416061	0	0	-inf	0	0	-inf	21	21	43.89660892601272	0	0	-inf	19	19	52.473684210526315	12	12	42.333333333333336	0	0	-inf	0	0	-inf	0	0	-inf	17	17	46.25731354902664	species	Geomonas oryzisoli
2860296	0	0	-inf	0	0	-inf	9	0	44.832125598614354	0	0	-inf	0	0	-inf	0	0	-inf	33	0	47.15208161434347	0	0	-inf	0	0	-inf	10	0	49.54599570884345	0	0	-inf	0	0	-inf	0	0	-inf	0	0	-inf	10	0	43.419204487195955	0	0	-inf	0	0	-inf	0	0	-inf	28	0	44.92857142857143	12	0	40.9891714737574	no_rank	unclassified Geomonas
2897342	0	0	-inf	0	0	-inf	9	9	44.832125598614354	0	0	-inf	0	0	-inf	0	0	-inf	33	33	47.15208161434347	0	0	-inf	0	0	-inf	10	10	49.54599570884345	0	0	-inf	0	0	-inf	0	0	-inf	0	0	-inf	10	10	43.419204487195955	0	0	-inf	0	0	-inf	0	0	-inf	28	28	44.92857142857143	12	12	40.9891714737574	species	Geomonas sp. RF6
2883512	63	6	48.282293916918114	55	0	48.59139476145238	139	2	47.75543815080261	12	0	57.05387730099274	10	2	42.5	64	0	47.3584016534415	43	0	42.22151678410369	14	5	42.857142857142854	11	11	42.18181818181818	27	0	43.55794224358596	12	4	44.31373002904476	0	0	-inf	23	1	44.40043244996024	0	0	-inf	45	0	42.413063966192894	19	0	44.65222103107877	30	7	43.98556872446452	18	3	42.611111111111114	28	0	44.18303366761828	21	3	47.79335577514829	genus	Citrifermentans
60035	57	57	48.58252247301925	55	55	48.59139476145238	128	128	48.15643682111979	0	0	-inf	8	8	41.125	56	56	47.909601889647426	26	26	41.44327775832533	9	9	43.77777777777778	0	0	-inf	18	18	43.75663376506977	8	8	45.625	0	0	-inf	13	13	44.93922664223735	0	0	-inf	29	29	41.42342140046823	11	11	44.870975982158505	23	23	43.8942200753885	15	15	41.86666666666667	20	20	42.733138941545484	18	18	48.67892968056711	species	Citrifermentans bremense
225194	0	0	-inf	0	0	-inf	9	0	43.203073436186564	12	0	57.05387730099274	0	0	-inf	8	0	43.5	17	0	43.411764705882355	0	0	-inf	0	0	-inf	9	0	43.160559200618344	0	0	-inf	0	0	-inf	9	0	44.111111111111114	0	0	-inf	16	0	44.20679111656884	8	0	44.35143297334414	0	0	-inf	0	0	-inf	8	0	47.80777048280025	0	0	-inf	species	Citrifermentans bemidjiense
404380	0	0	-inf	0	0	-inf	9	9	43.203073436186564	12	12	57.05387730099274	0	0	-inf	8	8	43.5	17	17	43.411764705882355	0	0	-inf	0	0	-inf	9	9	43.160559200618344	0	0	-inf	0	0	-inf	9	9	44.111111111111114	0	0	-inf	16	16	44.20679111656884	8	8	44.35143297334414	0	0	-inf	0	0	-inf	8	8	47.80777048280025	0	0	-inf	strain	Citrifermentans bemidjiense Bem
2910589	0	0	-inf	0	0	-inf	16	4	43.2805598258607	0	0	-inf	49	1	42.48139642030279	7	7	41.50198757525307	12	3	45.15051104567997	0	0	-inf	0	0	-inf	0	0	-inf	0	0	-inf	0	0	-inf	0	0	-inf	0	0	-inf	0	0	-inf	0	0	-inf	8	8	46.05743573331017	0	0	-inf	8	8	43.878002941382334	10	10	42.03896861812607	genus	Geotalea
351604	0	0	-inf	0	0	-inf	12	0	43.3942293763955	0	0	-inf	48	0	42.53309217905909	0	0	-inf	0	0	-inf	0	0	-inf	0	0	-inf	0	0	-inf	0	0	-inf	0	0	-inf	0	0	-inf	0	0	-inf	0	0	-inf	0	0	-inf	0	0	-inf	0	0	-inf	0	0	-inf	0	0	-inf	species	Geotalea uraniireducens
351605	0	0	-inf	0	0	-inf	12	12	43.3942293763955	0	0	-inf	48	48	42.53309217905909	0	0	-inf	0	0	-inf	0	0	-inf	0	0	-inf	0	0	-inf	0	0	-inf	0	0	-inf	0	0	-inf	0	0	-inf	0	0	-inf	0	0	-inf	0	0	-inf	0	0	-inf	0	0	-inf	0	0	-inf	strain	Geotalea uraniireducens Rf4
1203471	0	0	-inf	0	0	-inf	0	0	-inf	0	0	-inf	0	0	-inf	0	0	-inf	9	0	44.82978193683727	0	0	-inf	0	0	-inf	0	0	-inf	0	0	-inf	0	0	-inf	0	0	-inf	0	0	-inf	0	0	-inf	0	0	-inf	0	0	-inf	0	0	-inf	0	0	-inf	0	0	-inf	species	Geotalea daltonii
316067	0	0	-inf	0	0	-inf	0	0	-inf	0	0	-inf	0	0	-inf	0	0	-inf	9	9	44.82978193683727	0	0	-inf	0	0	-inf	0	0	-inf	0	0	-inf	0	0	-inf	0	0	-inf	0	0	-inf	0	0	-inf	0	0	-inf	0	0	-inf	0	0	-inf	0	0	-inf	0	0	-inf	strain	Geotalea daltonii FRC-32
2812024	126	0	44.27408337932987	89	0	44.04115493048442	61	0	44.442774295472134	9	0	40.63722941514381	0	0	-inf	28	0	44.48166198277066	0	0	-inf	0	0	-inf	0	0	-inf	0	0	-inf	0	0	-inf	0	0	-inf	0	0	-inf	0	0	-inf	7	0	43.57665427520846	0	0	-inf	10	0	45.69960780241161	11	0	45.00600156163474	0	0	-inf	28	0	45.22966917909148	family	Syntrophotaleaceae
2812025	126	0	44.27408337932987	89	0	44.04115493048442	61	3	44.442774295472134	9	2	40.63722941514381	0	0	-inf	28	1	44.48166198277066	0	0	-inf	0	0	-inf	0	0	-inf	0	0	-inf	0	0	-inf	0	0	-inf	0	0	-inf	0	0	-inf	7	7	43.57665427520846	0	0	-inf	10	10	45.69960780241161	11	0	45.00600156163474	0	0	-inf	28	4	45.22966917909148	genus	Syntrophotalea
19	0	0	-inf	0	0	-inf	22	0	43.20036582145056	0	0	-inf	0	0	-inf	7	0	44.61997244340158	0	0	-inf	0	0	-inf	0	0	-inf	0	0	-inf	0	0	-inf	0	0	-inf	0	0	-inf	0	0	-inf	0	0	-inf	0	0	-inf	0	0	-inf	0	0	-inf	0	0	-inf	16	0	46.0396784558625	species	Syntrophotalea carbinolica
338963	0	0	-inf	0	0	-inf	22	22	43.20036582145056	0	0	-inf	0	0	-inf	7	7	44.61997244340158	0	0	-inf	0	0	-inf	0	0	-inf	0	0	-inf	0	0	-inf	0	0	-inf	0	0	-inf	0	0	-inf	0	0	-inf	0	0	-inf	0	0	-inf	0	0	-inf	0	0	-inf	16	16	46.0396784558625	strain	Syntrophotalea carbinolica DSM 2380
29542	21	21	47.046897528492856	33	33	44.17250162972956	36	36	45.012517763377694	7	7	40.689053784408976	0	0	-inf	20	20	44.15733642068837	0	0	-inf	0	0	-inf	0	0	-inf	0	0	-inf	0	0	-inf	0	0	-inf	0	0	-inf	0	0	-inf	0	0	-inf	0	0	-inf	0	0	-inf	11	11	45.00600156163474	0	0	-inf	8	8	44.5	species	Syntrophotalea acetylenica
1842532	105	105	43.719520549497275	56	56	43.96375419700068	0	0	-inf	0	0	-inf	0	0	-inf	0	0	-inf	0	0	-inf	0	0	-inf	0	0	-inf	0	0	-inf	0	0	-inf	0	0	-inf	0	0	-inf	0	0	-inf	0	0	-inf	0	0	-inf	0	0	-inf	0	0	-inf	0	0	-inf	0	0	-inf	species	Syntrophotalea acetylenivorans
122706	0	0	-inf	0	0	-inf	59	0	45.14662026909479	16	4	42.672601454685605	22	0	42.83622589180318	122	0	45.05494442896112	49	6	43.404627578045954	24	6	43.49064369332202	17	3	41.704291246660276	8	8	45.895183950935895	7	0	43.23364076047138	77	1	42.088560380127156	40	0	45.64495352600797	7	0	43.10152544552211	7	7	41.857142857142854	21	0	42.53091801422225	43	7	43.8680135702262	12	1	43.87959779627294	31	1	44.43279399263634	45	7	46.834880459644005	no_rank	unclassified Deltaproteobacteria
2026735	0	0	-inf	0	0	-inf	10	10	47.06531466891914	0	0	-inf	9	9	41.55555555555556	8	8	46.02449493661167	0	0	-inf	18	18	43.70974714665157	14	14	41.71235365665891	0	0	-inf	7	7	43.23364076047138	76	76	42.102883543023566	18	18	44.69960117599513	0	0	-inf	0	0	-inf	13	13	42.04240758094005	0	0	-inf	0	0	-inf	0	0	-inf	0	0	-inf	species	Deltaproteobacteria bacterium
2946587	0	0	-inf	0	0	-inf	49	49	44.75504998341635	12	12	43.35179885418481	13	13	43.722843816897694	114	114	44.98690579684529	43	43	43.5448786442926	0	0	-inf	0	0	-inf	0	0	-inf	0	0	-inf	0	0	-inf	22	22	46.418423630563936	7	7	43.10152544552211	0	0	-inf	8	8	43.32474746830583	36	36	44.28496017615957	11	11	43.80515352231275	30	30	44.469900308490466	38	38	47.225107556039056	species	Deltaproteobacteria bacterium Smac51
213113	0	0	-inf	0	0	-inf	13	0	47.23076923076923	0	0	-inf	0	0	-inf	9	0	45.22222222222222	0	0	-inf	0	0	-inf	0	0	-inf	0	0	-inf	0	0	-inf	0	0	-inf	0	0	-inf	0	0	-inf	0	0	-inf	0	0	-inf	0	0	-inf	0	0	-inf	0	0	-inf	0	0	-inf	order	Desulfurellales
117942	0	0	-inf	0	0	-inf	13	0	47.23076923076923	0	0	-inf	0	0	-inf	9	0	45.22222222222222	0	0	-inf	0	0	-inf	0	0	-inf	0	0	-inf	0	0	-inf	0	0	-inf	0	0	-inf	0	0	-inf	0	0	-inf	0	0	-inf	0	0	-inf	0	0	-inf	0	0	-inf	0	0	-inf	family	Desulfurellaceae
33001	0	0	-inf	0	0	-inf	13	0	47.23076923076923	0	0	-inf	0	0	-inf	9	0	45.22222222222222	0	0	-inf	0	0	-inf	0	0	-inf	0	0	-inf	0	0	-inf	0	0	-inf	0	0	-inf	0	0	-inf	0	0	-inf	0	0	-inf	0	0	-inf	0	0	-inf	0	0	-inf	0	0	-inf	genus	Desulfurella
33002	0	0	-inf	0	0	-inf	13	0	47.23076923076923	0	0	-inf	0	0	-inf	9	0	45.22222222222222	0	0	-inf	0	0	-inf	0	0	-inf	0	0	-inf	0	0	-inf	0	0	-inf	0	0	-inf	0	0	-inf	0	0	-inf	0	0	-inf	0	0	-inf	0	0	-inf	0	0	-inf	0	0	-inf	species	Desulfurella acetivorans
694431	0	0	-inf	0	0	-inf	13	13	47.23076923076923	0	0	-inf	0	0	-inf	9	9	45.22222222222222	0	0	-inf	0	0	-inf	0	0	-inf	0	0	-inf	0	0	-inf	0	0	-inf	0	0	-inf	0	0	-inf	0	0	-inf	0	0	-inf	0	0	-inf	0	0	-inf	0	0	-inf	0	0	-inf	strain	Desulfurella acetivorans A63
213115	1840	6	60.45467470118659	3086	4	67.50698863029119	78688	7	76.67977627029224	3710	6	69.58429799112098	2234	3	74.44382628482423	87196	10	76.93217825014248	843	3	56.742884336113306	67792	6	73.91229774513266	1059	3	70.57109523427664	137503	5	77.0980510229092	1692	1	70.32591006377686	92	2	66.64664323492956	119312	0	77.99631320920673	546	1	64.38569051099064	16980	10	115.81142840991146	98704	1	77.43647563410394	14607	9	101.72972310731905	660	1	74.98942836463733	984	3	53.71575157737655	12889	79	60.2892151806625	order	Desulfovibrionales
194924	1770	31	60.64850977952128	2979	119	67.9080126310849	78229	84	76.70440780089943	3583	151	70.30246791669046	2207	31	74.64131950789255	86778	66	76.94650895109295	818	33	57.10031821819665	67763	34	73.92219157153312	1023	57	71.38385990565827	137333	74	77.11615985579456	1682	32	70.43234706539589	90	12	67.15515850754375	119075	112	78.00720321247483	526	53	64.9742190233351	16970	47	115.85010196420923	98361	63	77.45097581115957	14437	185	102.36552406469649	645	23	75.68832259762874	943	44	54.1107250375442	12280	522	60.90341004767691	family	Desulfovibrionaceae
872	943	83	58.319019581520685	1698	132	63.77153424356095	77040	291	76.9496034555475	2250	137	64.98407329480355	1933	28	76.96472136396136	85813	210	77.18391240369834	514	23	62.522436803893214	67268	145	74.02050500219582	531	47	68.81676975078601	135604	215	77.47293500874956	1550	17	71.34973098159668	46	9	68.97309552961362	117505	243	78.20568957713938	391	20	64.60347602161706	16377	46	117.89576991677691	97599	181	77.51359468232815	12479	184	106.31428632713937	392	11	82.73774329162363	599	30	58.05826506946799	8296	1196	59.46506491276584	genus	Desulfovibrio
876	273	273	45.52531869813898	282	282	48.76202788542928	452	452	50.71222108454711	262	262	50.96345867121991	22	22	47.36685956083975	305	305	51.220078111561826	44	44	51.050314410333655	181	181	52.81027666830109	68	68	50.68454205121398	289	289	56.13293403519142	20	20	51.468788249131414	0	0	-inf	342	342	51.67894086191674	19	19	52.58371713001252	15668	15668	119.37261584211608	217	217	56.01387121577155	9555	9555	118.80270430397982	150	150	113.10521306172369	44	44	48.35840333606833	1580	1580	49.50294448887788	species	Desulfovibrio desulfuricans
881	105	61	56.501159084804016	274	165	61.15141670065992	255	148	58.62100216067389	378	224	57.79957243509971	23	16	47.99359550320746	182	110	59.989984218605926	34	25	55.170821258733504	123	73	52.68002994403179	96	60	58.173618386685455	201	114	55.06526467159041	27	19	61.45429057312091	0	0	-inf	508	238	51.25168213217568	31	22	54.572120281355964	26	15	50.851097572080036	205	116	56.65138905542846	564	339	59.190738204155885	29	11	64.73117815389445	33	18	50.76055631276292	1232	851	63.489431656151	species	Desulfovibrio vulgaris
882	0	0	-inf	19	19	49.42957315131175	13	13	47.246269114478615	25	25	48.146443729444286	0	0	-inf	12	12	47.207639313506995	9	9	43.11698967140224	0	0	-inf	0	0	-inf	0	0	-inf	0	0	-inf	0	0	-inf	19	19	49.35859044714655	0	0	-inf	0	0	-inf	0	0	-inf	33	33	52.199582921344096	0	0	-inf	0	0	-inf	50	50	46.65299339796167	strain	Desulfovibrio vulgaris str. Hildenborough
883	7	7	41.563017928136325	0	0	-inf	0	0	-inf	7	7	43.31381410659042	0	0	-inf	7	7	49.816648658335446	0	0	-inf	0	0	-inf	0	0	-inf	0	0	-inf	0	0	-inf	0	0	-inf	0	0	-inf	0	0	-inf	0	0	-inf	0	0	-inf	0	0	-inf	0	0	-inf	0	0	-inf	31	31	45.55248019501704	strain	Desulfovibrio vulgaris str. 'Miyazaki F'
391774	37	37	52.34262747976732	90	90	55.01491904492134	94	94	51.06708627614604	122	122	54.29825008114185	7	7	51.6378872897215	53	53	52.776330195534925	0	0	-inf	50	50	50.33389123082232	36	36	54.96410699158898	87	87	52.279862534791036	8	8	52.125	0	0	-inf	251	251	48.51139266185454	9	9	47.05854577050902	11	11	45.44725346663244	89	89	53.83203559541805	192	192	52.936431576885525	18	18	57.648256981557935	15	15	49.60358825794416	300	300	52.280029123007346	strain	Desulfovibrio vulgaris DP4
901	113	113	52.785786292375654	204	204	52.26797429589102	74918	74824	77.32144825943341	912	912	78.31054307298686	1789	1789	78.79735328158374	84205	84107	77.44657716050031	294	294	71.57749110757398	66401	66344	74.14724635300044	94	94	59.28805627807517	134118	134001	77.5238643591578	1404	1404	71.49441993881634	30	30	74.08609174271105	115414	115255	78.54102982687915	42	42	71.1407900167669	184	184	47.80434660446174	96290	96178	77.66399660803323	1034	1034	66.14907706393613	114	114	56.99014058106693	283	283	67.18763264210742	1746	1746	55.40452126492306	species	Desulfovibrio piger
411464	0	0	-inf	0	0	-inf	94	94	127.59463995266954	0	0	-inf	0	0	-inf	98	98	134.1723053842334	0	0	-inf	57	57	111.57367856468899	0	0	-inf	117	117	117.54220745396444	0	0	-inf	0	0	-inf	159	159	131.32026427396835	0	0	-inf	0	0	-inf	112	112	125.17479652359859	0	0	-inf	0	0	-inf	0	0	-inf	0	0	-inf	strain	Desulfovibrio piger ATCC 29098
44742	77	77	47.207245612257466	106	106	48.72818946170489	331	331	50.29107751866341	148	148	47.29668370625118	24	24	47.59879821429222	225	225	49.312732213854126	26	26	52.724830809021014	153	153	57.40796059258044	28	28	44.82569052835447	192	192	54.47260375707697	28	28	58.580416612142045	0	0	-inf	291	291	53.350076482462065	18	18	49.91988567168305	18	18	55.41015791553771	134	134	52.815574522987454	196	196	52.42654089152328	17	17	60.10302272141493	43	43	50.09135316553823	579	579	48.76896839850185	species	Desulfovibrio fairfieldensis
63561	0	0	-inf	9	0	44.272871569190634	13	0	45.25381615513627	12	0	45.37516176554238	0	0	-inf	15	0	46.621649168190835	0	0	-inf	0	0	-inf	0	0	-inf	0	0	-inf	0	0	-inf	0	0	-inf	15	0	46.5386398114971	0	0	-inf	0	0	-inf	13	0	45.95510519840107	34	0	48.04091127078709	11	0	48.56940872203119	17	0	49.653524446781425	64	0	47.81794843562585	species	Desulfovibrio sulfodismutans
1121464	0	0	-inf	9	9	44.272871569190634	13	13	45.25381615513627	12	12	45.37516176554238	0	0	-inf	15	15	46.621649168190835	0	0	-inf	0	0	-inf	0	0	-inf	0	0	-inf	0	0	-inf	0	0	-inf	15	15	46.5386398114971	0	0	-inf	0	0	-inf	13	13	45.95510519840107	34	34	48.04091127078709	11	11	48.56940872203119	17	17	49.653524446781425	64	64	47.81794843562585	strain	Desulfovibrio sulfodismutans DSM 3696
134222	0	0	-inf	0	0	-inf	14	0	142.78181930962143	0	0	-inf	0	0	-inf	11	0	159.0500067900708	0	0	-inf	0	0	-inf	0	0	-inf	0	0	-inf	0	0	-inf	0	0	-inf	0	0	-inf	0	0	-inf	0	0	-inf	7	0	121.0	0	0	-inf	0	0	-inf	0	0	-inf	201	1	115.49983919805025	no_rank	environmental samples
167968	0	0	-inf	0	0	-inf	14	14	142.78181930962143	0	0	-inf	0	0	-inf	11	11	159.0500067900708	0	0	-inf	0	0	-inf	0	0	-inf	0	0	-inf	0	0	-inf	0	0	-inf	0	0	-inf	0	0	-inf	0	0	-inf	7	7	121.0	0	0	-inf	0	0	-inf	0	0	-inf	200	200	115.7423383940405	species	uncultured Desulfovibrio sp.
241368	0	0	-inf	8	8	46.90617589550891	10	10	43.14264196256418	0	0	-inf	8	8	43.75	23	23	46.66711179049987	0	0	-inf	0	0	-inf	0	0	-inf	0	0	-inf	0	0	-inf	0	0	-inf	25	25	41.94971978460079	0	0	-inf	15	15	40.06666666666667	0	0	-inf	0	0	-inf	0	0	-inf	0	0	-inf	16	16	47.44888276253631	species	Desulfovibrio ferrophilus
1725232	8	8	50.446400591579476	32	32	49.30254083057953	37	37	59.44807974413644	36	36	49.03710609779332	0	0	-inf	26	26	57.11384522906618	0	0	-inf	12	12	62.967066262307625	10	10	49.7	19	19	48.804322208162375	0	0	-inf	0	0	-inf	22	22	59.818435816884076	9	9	44.538397752099435	10	10	51.09491947768286	30	30	59.601081008103634	15	15	56.53993385307669	0	0	-inf	7	7	56.03511314415435	306	306	63.26030243981478	species	Candidatus Desulfovibrio trichonymphae
2593640	107	0	51.792846908739826	241	0	53.636219960537844	286	4	56.560617430006374	309	1	51.131285073277866	28	5	55.828007468536825	267	1	56.47352375710885	49	0	45.89310935393216	169	6	60.73807002899135	103	0	83.87740073116895	340	0	65.24682600908935	43	3	96.40474743239966	7	7	63.31237854712327	442	0	58.14236008902205	252	0	65.6159328597301	317	0	113.26128103030254	308	0	58.02268471070967	715	1	57.90386184261777	34	5	51.32815447953377	79	1	47.814651021645	905	4	52.23827782519558	no_rank	unclassified Desulfovibrio
631220	34	34	50.518874547327776	71	71	56.84724941621744	74	74	52.8783378523105	72	72	48.51439842164547	7	7	50.90964748116388	94	94	58.29027332447648	23	23	48.32126097914186	79	79	63.02175254206282	61	61	107.15337741168702	98	98	64.5264287413036	30	30	113.76780334335945	0	0	-inf	77	77	70.18646826077646	20	20	46.37635155948102	253	253	126.21937615326449	80	80	62.210573506964124	118	118	49.54458535053274	13	13	44.67265815582954	27	27	50.01109266877551	380	380	52.51914600172724	species	Desulfovibrio sp. G11
2161822	0	0	-inf	0	0	-inf	0	0	-inf	0	0	-inf	0	0	-inf	0	0	-inf	0	0	-inf	0	0	-inf	0	0	-inf	0	0	-inf	0	0	-inf	0	0	-inf	0	0	-inf	0	0	-inf	0	0	-inf	0	0	-inf	0	0	-inf	0	0	-inf	0	0	-inf	14	14	97.95144041690489	species	Desulfovibrio sp. Marseille-P6017
2666132	46	46	54.27246139995806	113	113	54.420222204628004	172	172	58.80503042993884	172	172	53.1131896531754	16	16	62.29087355989695	148	148	56.36269127985547	16	16	44.90385422356134	84	84	59.48540290237364	25	25	51.88539560680352	213	213	67.99260239408382	10	10	59.25581718601565	0	0	-inf	243	243	58.66870320454481	220	220	68.38444549035107	52	52	65.1729635393042	168	168	60.66587619874987	507	507	61.50512135874487	16	16	59.2518177657785	31	31	47.76354188752995	361	361	52.032759376005075	species	Desulfovibrio sp. 86
2875247	27	27	49.17258000844245	57	57	48.08226654061787	36	36	51.10762083226016	64	64	48.90332767877196	0	0	-inf	24	24	50.59094041588343	10	10	41.89116882454314	0	0	-inf	17	17	47.40478606043566	29	29	47.51401781044045	0	0	-inf	0	0	-inf	122	122	49.492378889865336	12	12	46.92583679876052	12	12	48.44415131551442	60	60	45.03789681585784	89	89	48.13374850814827	0	0	-inf	20	20	45.21940650697938	146	146	47.55754999026995	species	Desulfovibrio sp. JY
2609801	177	177	72.48515632486652	410	410	78.85188834257409	433	433	69.28595055962445	56	56	45.70940699441127	11	11	58.115282504592415	344	344	71.83376523566025	44	44	48.027817010685204	84	84	66.0275018367133	85	85	89.88740439845091	230	230	108.87136532706766	11	11	44.64952936407226	0	0	-inf	203	203	60.25566460253837	0	0	-inf	93	93	66.95832012503139	214	214	81.7240551738738	182	182	104.25693100691952	26	26	108.17228166059999	63	63	47.386103123794946	471	471	48.48689268987875	species	Desulfovibrio diazotrophicus
35832	182	6	119.00866880411313	407	0	121.9285042290713	188	0	116.6020156676494	491	0	125.60750610155753	31	1	130.00824776288758	89	3	122.17575695559766	0	0	-inf	114	0	101.70132677889609	156	0	129.17987826777568	88	6	117.9677134073528	19	2	130.29998186727082	10	0	120.11250257846724	316	0	118.07846293824117	40	0	107.74118101962813	25	1	96.39393832627871	212	0	122.59837658092425	694	0	126.75815787302432	47	3	138.25259441292647	0	0	-inf	934	0	108.38576742321767	genus	Bilophila
35833	176	176	121.27644155876571	388	388	125.14811895766695	170	170	123.22494624118164	476	476	127.41815671925164	30	30	130.69190011366985	86	86	124.43257191328846	0	0	-inf	101	101	103.34944352908033	145	145	134.16489144414683	82	82	122.10756441949913	17	17	138.09997973400854	10	10	120.11250257846724	296	296	120.88917814097418	33	33	118.31919093080393	24	24	98.6634430883873	204	204	125.09287641038462	667	667	129.42040922378814	44	44	143.56527130471693	0	0	-inf	885	885	111.5334837402001	species	Bilophila wadsworthia
529384	0	0	-inf	19	0	56.180582403012785	18	0	54.05211580651169	15	0	68.1495265000647	0	0	-inf	0	0	-inf	0	0	-inf	13	0	88.89672741207995	11	0	63.46834094288329	0	0	-inf	0	0	-inf	0	0	-inf	20	0	76.47987793779298	7	0	57.873420009799425	0	0	-inf	8	0	58.988630929684824	27	0	60.99068931897012	0	0	-inf	0	0	-inf	49	0	51.534156392004355	no_rank	environmental samples
529385	0	0	-inf	19	19	56.180582403012785	18	18	54.05211580651169	15	15	68.1495265000647	0	0	-inf	0	0	-inf	0	0	-inf	13	13	88.89672741207995	11	11	63.46834094288329	0	0	-inf	0	0	-inf	0	0	-inf	20	20	76.47987793779298	7	7	57.873420009799425	0	0	-inf	8	8	58.988630929684824	27	27	60.99068931897012	0	0	-inf	0	0	-inf	49	49	51.534156392004355	species	uncultured Bilophila sp.
41707	27	0	72.99639800086551	59	0	68.91157885483995	46	0	88.35729516772385	75	0	67.37738684657936	7	0	88.21517690248041	27	1	75.32370550939287	0	0	-inf	12	0	51.22823815922975	14	0	66.27215030124184	16	0	77.33192915320254	0	0	-inf	0	0	-inf	43	0	59.75695668003135	7	0	60.194496606151645	0	0	-inf	29	0	68.41991464694458	66	0	63.83753958635082	0	0	-inf	0	0	-inf	162	2	63.55015333537788	genus	Lawsonia
29546	27	27	72.99639800086551	59	59	68.91157885483995	46	37	88.35729516772385	75	75	67.37738684657936	7	7	88.21517690248041	26	26	75.75923264436952	0	0	-inf	12	12	51.22823815922975	14	14	66.27215030124184	16	16	77.33192915320254	0	0	-inf	0	0	-inf	43	43	59.75695668003135	7	7	60.194496606151645	0	0	-inf	29	29	68.41991464694458	66	66	63.83753958635082	0	0	-inf	0	0	-inf	160	160	63.5445302520701	species	Lawsonia intracellularis
363253	0	0	-inf	0	0	-inf	9	9	139.54700756190633	0	0	-inf	0	0	-inf	0	0	-inf	0	0	-inf	0	0	-inf	0	0	-inf	0	0	-inf	0	0	-inf	0	0	-inf	0	0	-inf	0	0	-inf	0	0	-inf	0	0	-inf	0	0	-inf	0	0	-inf	0	0	-inf	0	0	-inf	strain	Lawsonia intracellularis PHE/MN1-00
231685	22	0	67.24103888536234	40	0	74.6913293793936	49	0	64.7578667121568	51	0	66.49059829108623	16	0	42.38893863528752	25	0	58.78127353937175	8	0	92.29542837349567	17	0	69.16591210206819	56	0	44.98852979848231	7	0	82.82616609327542	8	0	51.94493412732272	0	0	-inf	96	0	59.491647662021045	0	0	-inf	0	0	-inf	8	0	55.66169516652128	63	0	68.75484370734891	14	0	69.6609050572108	17	0	73.58319542270102	313	0	63.96932539937865	no_rank	unclassified Desulfovibrionaceae
2787751	22	22	67.24103888536234	40	40	74.6913293793936	49	49	64.7578667121568	51	51	66.49059829108623	16	16	42.38893863528752	25	25	58.78127353937175	8	8	92.29542837349567	17	17	69.16591210206819	56	56	44.98852979848231	7	7	82.82616609327542	8	8	51.94493412732272	0	0	-inf	96	96	59.491647662021045	0	0	-inf	0	0	-inf	8	8	55.66169516652128	63	63	68.75484370734891	14	14	69.6609050572108	17	17	73.58319542270102	313	313	63.96932539937865	species	Desulfovibrionaceae bacterium LT0009
2035811	147	23	44.90109766528142	204	21	45.486304794364855	323	6	45.97500780465961	229	20	46.69800716668976	72	15	45.864868235089524	288	6	46.03395579317021	70	28	43.964412337889144	122	11	46.48492047484728	118	14	45.13627422862438	407	6	44.71686274746621	31	22	44.11613596367997	22	8	45.23483028055421	375	17	48.40223600038881	22	15	49.06276482571564	119	8	44.99022175273462	200	16	46.76509975722189	369	35	46.478034239887116	40	11	45.70101405520331	92	6	45.06113345458172	754	34	45.290827544946424	genus	Pseudodesulfovibrio
57320	0	0	-inf	0	0	-inf	8	8	44.58047680947781	8	8	43.17716923202975	0	0	-inf	0	0	-inf	0	0	-inf	0	0	-inf	11	11	41.63636363636363	10	10	46.02554916933603	0	0	-inf	0	0	-inf	19	19	45.20301962091981	0	0	-inf	0	0	-inf	9	9	46.09372841417635	11	11	45.714658805903184	0	0	-inf	0	0	-inf	0	0	-inf	species	Pseudodesulfovibrio profundus
182210	48	0	44.47022473035483	24	0	43.99492018255443	60	1	45.30487886185306	28	0	44.665775083851514	8	0	41.97587197514098	89	2	45.2551441857282	8	0	45.037058069535206	16	0	46.019839578361534	11	0	46.117562721117814	23	14	43.824225650835366	0	0	-inf	0	0	-inf	90	60	48.73180547570792	0	0	-inf	0	0	-inf	40	3	45.36988063976216	48	0	47.05391343799306	0	0	-inf	17	1	46.20116148538134	108	0	45.06969678805382	species	Pseudodesulfovibrio aespoeensis
643562	48	48	44.47022473035483	24	24	43.99492018255443	59	59	45.22530053747769	28	28	44.665775083851514	8	8	41.97587197514098	87	87	45.146067040572525	8	8	45.037058069535206	16	16	46.019839578361534	11	11	46.117562721117814	9	9	45.17064819243377	0	0	-inf	0	0	-inf	30	30	44.5469899650346	0	0	-inf	0	0	-inf	37	37	44.822699635977266	48	48	47.05391343799306	0	0	-inf	16	16	46.526234078217676	108	108	45.06969678805382	strain	Pseudodesulfovibrio aespoeensis Aspo-2
463192	16	16	42.9375	39	39	42.70092825772385	102	102	45.94787961297505	48	48	43.555056361987766	0	0	-inf	51	51	49.57463799368927	0	0	-inf	31	31	47.83844917369228	15	15	43.49990688940385	63	63	49.54616708531709	0	0	-inf	0	0	-inf	49	49	46.75332049091803	0	0	-inf	7	7	43.26715109786983	17	17	52.30768877609079	60	60	42.8386837144219	0	0	-inf	0	0	-inf	96	96	44.29431970697715	species	Pseudodesulfovibrio tunisiensis
641491	13	13	45.18442292102097	36	36	47.80403884374842	47	47	44.49053344090946	48	48	50.320252229666146	7	7	43.96287362431109	41	41	43.81358720291547	15	15	46.266666666666666	29	29	47.26018270012042	20	20	44.63931725277643	20	20	46.30783977055306	9	9	42.044107735518885	0	0	-inf	56	56	46.347394693252745	0	0	-inf	24	24	45.37409016545383	38	38	48.36698496633463	60	60	50.90327996901127	9	9	48.04166329266194	21	21	46.038334646663635	165	165	45.602450621988915	species	Pseudodesulfovibrio mercurii
879567	0	0	-inf	0	0	-inf	7	0	43.2527932316715	0	0	-inf	0	0	-inf	16	0	43.0518099587045	0	0	-inf	0	0	-inf	0	0	-inf	242	0	42.878081983286684	0	0	-inf	0	0	-inf	31	0	42.144902921429576	0	0	-inf	0	0	-inf	0	0	-inf	13	0	41.53846153846154	9	0	44.37417026312746	0	0	-inf	9	0	54.183196261025074	species	Pseudodesulfovibrio piezophilus
1322246	0	0	-inf	0	0	-inf	7	7	43.2527932316715	0	0	-inf	0	0	-inf	16	16	43.0518099587045	0	0	-inf	0	0	-inf	0	0	-inf	242	242	42.878081983286684	0	0	-inf	0	0	-inf	31	31	42.144902921429576	0	0	-inf	0	0	-inf	0	0	-inf	13	13	41.53846153846154	9	9	44.37417026312746	0	0	-inf	9	9	54.183196261025074	strain	Pseudodesulfovibrio piezophilus C1TLV30
1716143	25	25	47.257835162098324	44	44	48.43696275425028	44	44	49.38250292079601	54	54	48.46235392033841	16	16	51.02691829690705	46	46	46.47472976416076	0	0	-inf	25	25	45.67457550786554	36	36	47.73697772269978	29	29	44.923319757326745	0	0	-inf	0	0	-inf	72	72	54.35559346263135	7	7	46.49674161998727	14	14	48.957325699931275	48	48	46.27130212962961	94	94	47.89391258205308	11	11	45.90909090909091	9	9	46.3141865092967	190	190	44.99684129032798	species	Pseudodesulfovibrio indicus
2661612	22	0	42.95970038627923	19	0	44.384433705688075	11	3	42.50445442138511	0	0	-inf	0	0	-inf	10	10	43.783843632919776	19	6	42.71443902713479	10	10	40.91959594928933	0	0	-inf	7	0	45.36415297286894	0	0	-inf	14	0	42.68083617852048	10	0	45.344198175209776	0	0	-inf	11	0	47.6021489087783	10	10	45.55671068407266	0	0	-inf	0	0	-inf	19	0	43.020408525538194	29	3	43.07984292423735	no_rank	unclassified Pseudodesulfovibrio
2725288	10	10	44.67164388784731	9	9	44.961381865829374	8	8	41.96722693164914	0	0	-inf	0	0	-inf	0	0	-inf	13	13	41.54900653768058	0	0	-inf	0	0	-inf	7	7	45.36415297286894	0	0	-inf	14	14	42.68083617852048	10	10	45.344198175209776	0	0	-inf	11	11	47.6021489087783	0	0	-inf	0	0	-inf	0	0	-inf	12	12	43.43958863441813	26	26	43.05399063682506	species	Pseudodesulfovibrio sp. zrk46
2973072	12	12	41.533080801639166	10	10	43.8651803615609	0	0	-inf	0	0	-inf	0	0	-inf	0	0	-inf	0	0	-inf	0	0	-inf	0	0	-inf	0	0	-inf	0	0	-inf	0	0	-inf	0	0	-inf	0	0	-inf	0	0	-inf	0	0	-inf	0	0	-inf	0	0	-inf	7	7	42.301814053172585	0	0	-inf	species	Pseudodesulfovibrio sp. SYK
2678688	0	0	-inf	21	21	44.92160800300111	24	24	45.64885498887437	23	23	47.0537679087486	26	26	46.07121723351327	29	29	47.51389165812614	0	0	-inf	0	0	-inf	11	11	46.42228591268758	0	0	-inf	0	0	-inf	0	0	-inf	31	31	50.69772405702183	0	0	-inf	41	41	44.497225025389056	22	22	47.51894330693032	48	48	46.88219836199591	0	0	-inf	10	10	43.57870948015328	75	75	44.78690059282158	species	Pseudodesulfovibrio cashew
2810563	0	0	-inf	0	0	-inf	14	14	49.36452029211528	0	0	-inf	0	0	-inf	0	0	-inf	0	0	-inf	0	0	-inf	0	0	-inf	7	7	57.78709542741115	0	0	-inf	0	0	-inf	0	0	-inf	0	0	-inf	14	14	42.01318239494288	0	0	-inf	0	0	-inf	0	0	-inf	10	10	42.4	48	48	49.322283275306845	species	Pseudodesulfovibrio sediminis
2582840	47	0	47.66470166876559	84	0	48.56648186589751	130	0	48.902320653898194	27	0	45.87015281217424	9	0	44.57597402045261	55	0	48.19233342502936	11	0	41.45454545454545	10	0	45.72278299076171	8	0	45.150831390311474	106	0	48.0608773751213	10	0	45.79013942230034	0	0	-inf	40	0	45.447816949154266	0	0	-inf	19	0	44.22479859215011	21	0	41.498051982452274	48	0	44.862335832752336	0	0	-inf	13	0	46.79395689611298	70	0	43.70143857993386	genus	Desulfocurvibacter
873	47	0	47.66470166876559	84	0	48.56648186589751	130	0	48.902320653898194	27	1	45.87015281217424	9	0	44.57597402045261	55	0	48.19233342502936	11	0	41.45454545454545	10	0	45.72278299076171	8	0	45.150831390311474	106	0	48.0608773751213	10	0	45.79013942230034	0	0	-inf	40	0	45.447816949154266	0	0	-inf	19	0	44.22479859215011	21	0	41.498051982452274	48	0	44.862335832752336	0	0	-inf	13	0	46.79395689611298	70	1	43.70143857993386	species	Desulfocurvibacter africanus
1511600	47	0	47.66470166876559	84	0	48.56648186589751	130	4	48.902320653898194	26	0	43.903620228027094	9	2	44.57597402045261	55	0	48.19233342502936	11	0	41.45454545454545	10	0	45.72278299076171	8	8	45.150831390311474	106	0	48.0608773751213	10	0	45.79013942230034	0	0	-inf	40	0	45.447816949154266	0	0	-inf	19	0	44.22479859215011	21	5	41.498051982452274	48	1	44.862335832752336	0	0	-inf	13	0	46.79395689611298	69	0	43.74058986370102	subspecies	Desulfocurvibacter africanus subsp. africanus
690850	47	47	47.66470166876559	84	84	48.56648186589751	126	126	49.02620384926004	26	26	43.903620228027094	7	7	44.16910945486765	55	55	48.19233342502936	11	11	41.45454545454545	10	10	45.72278299076171	0	0	-inf	106	106	48.0608773751213	10	10	45.79013942230034	0	0	-inf	40	40	45.447816949154266	0	0	-inf	19	19	44.22479859215011	16	16	41.653693226968606	47	47	44.95609097551907	0	0	-inf	13	13	46.79395689611298	69	69	43.74058986370102	strain	Desulfocurvibacter africanus subsp. africanus str. Walvis Bay
2773294	27	0	47.112278862687994	24	0	47.46451287609008	25	0	47.34127835580592	16	0	43.8775260179354	8	0	54.25	38	0	51.0620273998104	33	0	50.204146046032584	11	0	48.35970616966038	0	0	-inf	8	0	47.690863991822646	0	0	-inf	0	0	-inf	50	0	53.30346166908272	0	0	-inf	54	0	68.18168857744524	22	0	48.22385523623684	30	0	46.03374713184119	11	0	49.81818181818182	30	0	44.77495481300474	69	0	43.99761994525878	genus	Desulfolutivibrio
2773299	27	27	47.112278862687994	24	24	47.46451287609008	25	25	47.34127835580592	16	16	43.8775260179354	8	8	54.25	38	38	51.0620273998104	33	33	50.204146046032584	11	11	48.35970616966038	0	0	-inf	8	8	47.690863991822646	0	0	-inf	0	0	-inf	50	50	53.30346166908272	0	0	-inf	54	54	68.18168857744524	22	22	48.22385523623684	30	30	46.03374713184119	11	11	49.81818181818182	30	30	44.77495481300474	69	69	43.99761994525878	species	Desulfolutivibrio sulfoxidireducens
2794998	0	0	-inf	0	0	-inf	17	0	45.816198223520345	0	0	-inf	15	15	46.20136325773492	9	1	44.63914540877749	14	0	45.13059538637322	14	6	47.3233590971733	0	0	-inf	9	0	41.01112370402888	0	0	-inf	0	0	-inf	23	6	46.646888409968376	0	0	-inf	15	0	54.12848331638522	0	0	-inf	11	3	43.78920371519381	0	0	-inf	22	2	44.00619464926122	13	3	42.95814185559352	genus	Maridesulfovibrio
880	0	0	-inf	0	0	-inf	8	0	46.51394317454148	0	0	-inf	0	0	-inf	8	0	44.844038584874674	14	0	45.13059538637322	8	0	46.53465549979633	0	0	-inf	9	0	41.01112370402888	0	0	-inf	0	0	-inf	17	0	46.016041207370016	0	0	-inf	0	0	-inf	0	0	-inf	8	0	42.33515510839148	0	0	-inf	20	0	44.356814114187344	10	10	41.6	species	Maridesulfovibrio salexigens
526222	0	0	-inf	0	0	-inf	8	8	46.51394317454148	0	0	-inf	0	0	-inf	8	8	44.844038584874674	14	14	45.13059538637322	8	8	46.53465549979633	0	0	-inf	9	9	41.01112370402888	0	0	-inf	0	0	-inf	17	17	46.016041207370016	0	0	-inf	0	0	-inf	0	0	-inf	8	8	42.33515510839148	0	0	-inf	20	20	44.356814114187344	0	0	-inf	strain	Maridesulfovibrio salexigens DSM 2638
191026	0	0	-inf	0	0	-inf	9	0	45.19598048927933	0	0	-inf	0	0	-inf	0	0	-inf	0	0	-inf	0	0	-inf	0	0	-inf	0	0	-inf	0	0	-inf	0	0	-inf	0	0	-inf	0	0	-inf	15	0	54.12848331638522	0	0	-inf	0	0	-inf	0	0	-inf	0	0	-inf	0	0	-inf	species	Maridesulfovibrio hydrothermalis
1121451	0	0	-inf	0	0	-inf	9	9	45.19598048927933	0	0	-inf	0	0	-inf	0	0	-inf	0	0	-inf	0	0	-inf	0	0	-inf	0	0	-inf	0	0	-inf	0	0	-inf	0	0	-inf	0	0	-inf	15	15	54.12848331638522	0	0	-inf	0	0	-inf	0	0	-inf	0	0	-inf	0	0	-inf	strain	Maridesulfovibrio hydrothermalis AM13 = DSM 14728
2905722	247	0	42.83972771218388	144	0	43.48256249435052	67	0	47.80180866316946	26	0	48.56673734838942	9	0	48.0766687362688	72	0	46.682269383238136	26	0	42.94494394211245	15	0	45.24064352897332	8	0	45.62731402152657	23	0	47.7551436897975	0	0	-inf	0	0	-inf	49	0	48.751498645034104	0	0	-inf	0	0	-inf	36	0	51.51523020556126	52	0	44.99053141117921	11	0	46.09090909090909	25	0	45.99571434992625	176	0	45.1070487730482	genus	Oceanidesulfovibrio
370038	247	247	42.83972771218388	144	144	43.48256249435052	67	67	47.80180866316946	26	26	48.56673734838942	9	9	48.0766687362688	72	72	46.682269383238136	26	26	42.94494394211245	15	15	45.24064352897332	8	8	45.62731402152657	23	23	47.7551436897975	0	0	-inf	0	0	-inf	49	49	48.751498645034104	0	0	-inf	0	0	-inf	36	36	51.51523020556126	52	52	44.99053141117921	11	11	46.09090909090909	25	25	45.99571434992625	176	176	45.1070487730482	species	Oceanidesulfovibrio marinus
2909705	16	0	42.41006291917237	16	0	45.60092763329758	17	0	46.162120545813444	30	0	45.4347160059151	0	0	-inf	18	0	44.92250680118795	0	0	-inf	11	0	51.97928530331824	9	0	44.523570678455506	22	0	56.74396794869234	0	0	-inf	0	0	-inf	15	0	47.36461648501701	0	0	-inf	13	0	121.59054204352287	17	0	48.11764705882353	38	0	46.05931758049222	0	0	-inf	0	0	-inf	103	0	47.8671194277711	genus	Oleidesulfovibrio
58180	16	0	42.41006291917237	16	1	45.60092763329758	17	0	46.162120545813444	30	0	45.4347160059151	0	0	-inf	18	0	44.92250680118795	0	0	-inf	11	0	51.97928530331824	9	1	44.523570678455506	22	0	56.74396794869234	0	0	-inf	0	0	-inf	15	1	47.36461648501701	0	0	-inf	13	0	121.59054204352287	17	0	48.11764705882353	38	0	46.05931758049222	0	0	-inf	0	0	-inf	103	4	47.8671194277711	species	Oleidesulfovibrio alaskensis
207559	16	16	42.41006291917237	15	15	44.86570170265093	17	17	46.162120545813444	30	30	45.4347160059151	0	0	-inf	18	18	44.92250680118795	0	0	-inf	11	11	51.97928530331824	8	8	43.815863991822646	22	22	56.74396794869234	0	0	-inf	0	0	-inf	14	14	46.64844360620013	0	0	-inf	13	13	121.59054204352287	17	17	48.11764705882353	38	38	46.05931758049222	0	0	-inf	0	0	-inf	99	99	47.13086785861197	strain	Oleidesulfovibrio alaskensis G20
2910978	16	0	46.00462355740942	58	0	47.018552351333504	45	0	46.41098326434617	52	0	48.70997539740961	15	0	43.6902681391754	38	0	45.73445396246605	27	0	43.192588601450645	29	0	46.277370443003214	8	0	47.418786053180504	205	0	43.87902219499376	0	0	-inf	0	0	-inf	61	0	46.538570694384255	0	0	-inf	34	0	43.67768815065969	36	0	45.38145294661321	83	0	47.987009216067804	16	0	45.25212491819927	30	0	43.592610477306344	214	0	45.73962361607829	genus	Megalodesulfovibrio
879	16	4	46.00462355740942	58	15	47.018552351333504	45	3	46.41098326434617	52	15	48.70997539740961	15	1	43.6902681391754	38	5	45.73445396246605	27	0	43.192588601450645	29	5	46.277370443003214	8	0	47.418786053180504	205	3	43.87902219499376	0	0	-inf	0	0	-inf	61	10	46.538570694384255	0	0	-inf	34	0	43.67768815065969	36	3	45.38145294661321	83	15	47.987009216067804	16	3	45.25212491819927	30	0	43.592610477306344	214	69	45.73962361607829	species	Megalodesulfovibrio gigas
1121448	12	12	46.58949807654589	43	43	47.80883029741781	42	42	46.58319635465662	37	37	49.6439181064964	14	14	43.8824301491165	33	33	45.78759868307841	27	27	43.192588601450645	24	24	46.23037482017595	8	8	47.418786053180504	202	202	43.85961340980951	0	0	-inf	0	0	-inf	51	51	46.46837843613423	0	0	-inf	34	34	43.67768815065969	33	33	45.507039578123496	68	68	48.59271394199947	13	13	45.2697759043544	30	30	43.592610477306344	145	145	45.552356712413555	strain	Megalodesulfovibrio gigas DSM 1382 = ATCC 19364
2910984	25	0	48.710761464940006	48	6	47.65347625687636	55	10	47.53373712596316	78	19	47.360168923028276	54	0	46.55691851633664	53	11	47.08851115824979	27	5	48.33238251444112	40	6	44.757765043911796	19	10	44.847184064718405	45	19	45.34358001262869	19	12	43.488645855129576	0	0	-inf	192	29	44.66527665692399	13	6	42.1606906924026	96	0	90.3802620313666	47	17	44.75376707590236	114	16	47.94192692098993	19	19	44.66683534982734	33	6	45.07185713254754	287	51	47.99037924603074	genus	Solidesulfovibrio
184917	14	0	48.04885536092982	29	0	46.45410473360241	23	0	46.79825123663863	38	0	47.67158887206782	10	0	47.92039413655116	24	0	48.17933192265625	12	0	47.48846912647518	8	0	44.7076539919074	9	0	47.006658685809256	15	0	50.301872229242505	0	0	-inf	0	0	-inf	63	0	45.203958362391084	0	0	-inf	15	0	41.63512746230541	15	0	45.76283555998317	75	0	47.16066673261809	0	0	-inf	19	0	44.479216296784635	176	0	49.68902006911909	species	Solidesulfovibrio magneticus
573370	14	14	48.04885536092982	29	29	46.45410473360241	23	23	46.79825123663863	38	38	47.67158887206782	10	10	47.92039413655116	24	24	48.17933192265625	12	12	47.48846912647518	8	8	44.7076539919074	9	9	47.006658685809256	15	15	50.301872229242505	0	0	-inf	0	0	-inf	63	63	45.203958362391084	0	0	-inf	15	15	41.63512746230541	15	15	45.76283555998317	75	75	47.16066673261809	0	0	-inf	19	19	44.479216296784635	176	176	49.68902006911909	strain	Solidesulfovibrio magneticus RS-1
296842	11	11	49.55318741549842	13	13	52.219447210952744	22	22	48.27198046256661	21	21	49.37218721009049	44	44	46.24703769356061	18	18	45.07012408680338	10	10	48.21126983722081	26	26	44.67586770001546	0	0	-inf	11	11	42.981744335586555	7	7	41.714285714285715	0	0	-inf	100	100	45.027604916012336	7	7	42.0	81	81	99.40713880341495	15	15	45.665634611177545	23	23	50.464254801342896	0	0	-inf	8	8	43.6599137938348	60	60	46.04496739829487	species	Solidesulfovibrio carbinolicus
2910986	0	0	-inf	0	0	-inf	0	0	-inf	0	0	-inf	0	0	-inf	0	0	-inf	0	0	-inf	0	0	-inf	0	0	-inf	10	0	46.48165108731265	0	0	-inf	0	0	-inf	0	0	-inf	0	0	-inf	12	0	48.021266954099346	10	0	46.40546559249701	0	0	-inf	0	0	-inf	0	0	-inf	10	0	44.22842712474619	genus	Paradesulfovibrio (ex Waite et al. 2020)
376490	0	0	-inf	0	0	-inf	0	0	-inf	0	0	-inf	0	0	-inf	0	0	-inf	0	0	-inf	0	0	-inf	0	0	-inf	10	10	46.48165108731265	0	0	-inf	0	0	-inf	0	0	-inf	0	0	-inf	12	12	48.021266954099346	10	10	46.40546559249701	0	0	-inf	0	0	-inf	0	0	-inf	10	10	44.22842712474619	species	Paradesulfovibrio bizertensis
2950010	24	0	47.4638363817281	43	0	51.35472123130872	94	0	49.71828428750966	49	0	51.36922279319654	0	0	-inf	123	0	50.98770509980938	40	0	51.60175066558391	12	0	46.00333809867478	15	0	51.931054813340964	15	0	52.463347454468924	13	0	46.21346206394179	0	0	-inf	57	0	45.90762918155651	0	0	-inf	14	0	52.031915590940315	29	0	45.46362895036661	121	0	49.18931344183669	43	0	50.23802892984559	31	0	48.843245911197805	183	0	47.35538991600977	genus	Salidesulfovibrio
2583823	24	24	47.4638363817281	43	43	51.35472123130872	94	94	49.71828428750966	49	49	51.36922279319654	0	0	-inf	123	123	50.98770509980938	40	40	51.60175066558391	12	12	46.00333809867478	15	15	51.931054813340964	15	15	52.463347454468924	13	13	46.21346206394179	0	0	-inf	57	57	45.90762918155651	0	0	-inf	14	14	52.031915590940315	29	29	45.46362895036661	121	121	49.18931344183669	43	43	50.23802892984559	31	31	48.843245911197805	183	183	47.35538991600977	species	Salidesulfovibrio onnuriiensis
2952263	16	0	53.388944962996646	35	0	49.23351014224719	49	0	44.56436310589463	58	0	49.688718955783564	7	0	54.714285714285715	64	0	45.95838938998462	15	0	41.68622233146066	54	0	45.65274289352242	24	0	48.64184587295638	694	0	43.548321960172764	0	0	-inf	0	0	-inf	141	0	46.0526719247962	0	0	-inf	145	0	45.61423887658556	32	0	48.04597431135539	84	0	47.43212520750974	29	0	42.241379310344826	7	0	42.53316249923386	174	0	47.49648608813014	genus	Psychrodesulfovibrio
2952264	16	0	53.388944962996646	35	0	49.23351014224719	49	0	44.56436310589463	58	0	49.688718955783564	7	0	54.714285714285715	64	0	45.95838938998462	15	0	41.68622233146066	54	0	45.65274289352242	24	0	48.64184587295638	694	0	43.548321960172764	0	0	-inf	0	0	-inf	141	0	46.0526719247962	0	0	-inf	145	0	45.61423887658556	32	0	48.04597431135539	84	0	47.43212520750974	29	0	42.241379310344826	7	0	42.53316249923386	174	0	47.49648608813014	no_rank	unclassified Psychrodesulfovibrio
2976983	16	16	53.388944962996646	35	35	49.23351014224719	49	49	44.56436310589463	58	58	49.688718955783564	7	7	54.714285714285715	64	64	45.95838938998462	15	15	41.68622233146066	54	54	45.65274289352242	24	24	48.64184587295638	694	694	43.548321960172764	0	0	-inf	0	0	-inf	141	141	46.0526719247962	0	0	-inf	145	145	45.61423887658556	32	32	48.04597431135539	84	84	47.43212520750974	29	29	42.241379310344826	7	7	42.53316249923386	174	174	47.49648608813014	species	Psychrodesulfovibrio sp. FT415
213116	64	0	55.23120151388311	103	8	56.84075034055037	452	5	72.67060285090021	121	1	49.64493792927564	24	0	60.28464563045939	408	1	74.60788868303966	22	2	45.43739319835165	23	4	49.63754286091431	33	4	47.609126351835116	165	3	62.925478428062334	9	9	53.359118212726216	0	0	-inf	228	0	73.68032815870751	19	0	49.37199685887663	0	0	-inf	342	0	73.24403282786267	161	0	47.994332041845	14	4	45.28961751357947	38	4	44.56549663459686	510	36	47.239509191031566	family	Desulfomicrobiaceae
898	51	10	58.07350981543505	95	18	58.006287211333564	416	15	75.11871198255551	120	29	49.72531241201961	14	6	67.26983366156163	365	26	78.11202113043605	20	4	45.63113251818682	19	9	50.25057131863186	29	15	48.305246159219465	162	11	63.280368329523604	0	0	-inf	0	0	-inf	208	9	76.4277895095572	19	12	49.37199685887663	0	0	-inf	325	9	74.64650528558715	145	19	48.43311267474599	10	10	45.80546451901127	34	1	44.74967270925532	403	147	47.8802029660217	genus	Desulfomicrobium
899	13	0	47.12253300865872	9	0	45.47586991772539	20	0	46.04129685426634	22	0	45.929978250332	0	0	-inf	8	0	45.801493343217594	0	0	-inf	0	0	-inf	0	0	-inf	0	0	-inf	0	0	-inf	0	0	-inf	7	0	43.850358200736345	0	0	-inf	0	0	-inf	28	0	51.36471178477332	24	0	45.61937047677227	0	0	-inf	10	0	47.448887211468104	82	1	46.04653063012011	species	Desulfomicrobium baculatum
525897	13	13	47.12253300865872	9	9	45.47586991772539	20	20	46.04129685426634	22	22	45.929978250332	0	0	-inf	8	8	45.801493343217594	0	0	-inf	0	0	-inf	0	0	-inf	0	0	-inf	0	0	-inf	0	0	-inf	7	7	43.850358200736345	0	0	-inf	0	0	-inf	28	28	51.36471178477332	24	24	45.61937047677227	0	0	-inf	10	10	47.448887211468104	81	81	46.08591031006767	strain	Desulfomicrobium baculatum DSM 4028
132132	21	0	71.45201358348353	60	0	64.0237606690078	362	0	79.35510179128377	47	0	53.32014756476103	8	0	82.94364211179719	321	0	82.32123453551128	8	0	44.099592373243524	10	0	52.797069757353675	14	0	48.395060216105534	151	0	64.65231836774285	0	0	-inf	0	0	-inf	181	0	81.17087119244043	0	0	-inf	0	0	-inf	275	0	78.72536842365129	68	0	49.274096959483074	0	0	-inf	13	0	42.46153846153846	100	0	49.10460867314868	species	Desulfomicrobium orale
888061	21	21	71.45201358348353	60	60	64.0237606690078	362	362	79.35510179128377	47	47	53.32014756476103	8	8	82.94364211179719	321	321	82.32123453551128	8	8	44.099592373243524	10	10	52.797069757353675	14	14	48.395060216105534	151	151	64.65231836774285	0	0	-inf	0	0	-inf	181	181	81.17087119244043	0	0	-inf	0	0	-inf	275	275	78.72536842365129	68	68	49.274096959483074	0	0	-inf	13	13	42.46153846153846	100	100	49.10460867314868	strain	Desulfomicrobium orale DSM 12838
2630422	7	0	43.82912633698724	8	0	43.3817279836453	19	0	43.722264198678246	22	0	44.63378968281277	0	0	-inf	10	0	43.592890797236855	8	0	48.25	0	0	-inf	0	0	-inf	0	0	-inf	0	0	-inf	0	0	-inf	11	0	43.19091134100257	7	0	42.555270060423	0	0	-inf	13	0	52.802386305534846	34	0	44.98071698756743	0	0	-inf	10	0	45.5	74	1	43.849465615037246	no_rank	unclassified Desulfomicrobium
2952228	7	7	43.82912633698724	8	8	43.3817279836453	19	19	43.722264198678246	22	22	44.63378968281277	0	0	-inf	10	10	43.592890797236855	8	8	48.25	0	0	-inf	0	0	-inf	0	0	-inf	0	0	-inf	0	0	-inf	11	11	43.19091134100257	7	7	42.555270060423	0	0	-inf	13	13	52.802386305534846	34	34	44.98071698756743	0	0	-inf	10	10	45.5	73	73	43.7926089796268	species	Desulfomicrobium sp. ZS1
2905949	13	0	44.08060740779468	0	0	-inf	31	0	43.627444951252656	0	0	-inf	10	0	50.50538238691624	42	0	44.699078986888615	0	0	-inf	0	0	-inf	0	0	-inf	0	0	-inf	0	0	-inf	0	0	-inf	20	0	45.106730109870874	0	0	-inf	0	0	-inf	17	0	46.43205937136527	16	0	44.01788255617968	0	0	-inf	0	0	-inf	71	0	45.54183378482206	genus	Thermodesulfomicrobium
2905950	13	0	44.08060740779468	0	0	-inf	31	0	43.627444951252656	0	0	-inf	10	0	50.50538238691624	42	0	44.699078986888615	0	0	-inf	0	0	-inf	0	0	-inf	0	0	-inf	0	0	-inf	0	0	-inf	20	0	45.106730109870874	0	0	-inf	0	0	-inf	17	0	46.43205937136527	16	0	44.01788255617968	0	0	-inf	0	0	-inf	71	0	45.54183378482206	no_rank	unclassified Thermodesulfomicrobium
3004129	13	13	44.08060740779468	0	0	-inf	31	31	43.627444951252656	0	0	-inf	10	10	50.50538238691624	42	42	44.699078986888615	0	0	-inf	0	0	-inf	0	0	-inf	0	0	-inf	0	0	-inf	0	0	-inf	20	20	45.106730109870874	0	0	-inf	0	0	-inf	17	17	46.43205937136527	16	16	44.01788255617968	0	0	-inf	0	0	-inf	71	71	45.54183378482206	species	Thermodesulfomicrobium sp. WS
213117	0	0	-inf	0	0	-inf	0	0	-inf	0	0	-inf	0	0	-inf	0	0	-inf	0	0	-inf	0	0	-inf	0	0	-inf	0	0	-inf	0	0	-inf	0	0	-inf	9	0	43.25380791638466	0	0	-inf	0	0	-inf	0	0	-inf	0	0	-inf	0	0	-inf	0	0	-inf	20	0	50.41257974120555	family	Desulfohalobiaceae
45662	0	0	-inf	0	0	-inf	0	0	-inf	0	0	-inf	0	0	-inf	0	0	-inf	0	0	-inf	0	0	-inf	0	0	-inf	0	0	-inf	0	0	-inf	0	0	-inf	9	0	43.25380791638466	0	0	-inf	0	0	-inf	0	0	-inf	0	0	-inf	0	0	-inf	0	0	-inf	20	0	50.41257974120555	genus	Desulfohalobium
45663	0	0	-inf	0	0	-inf	0	0	-inf	0	0	-inf	0	0	-inf	0	0	-inf	0	0	-inf	0	0	-inf	0	0	-inf	0	0	-inf	0	0	-inf	0	0	-inf	9	0	43.25380791638466	0	0	-inf	0	0	-inf	0	0	-inf	0	0	-inf	0	0	-inf	0	0	-inf	20	1	50.41257974120555	species	Desulfohalobium retbaense
485915	0	0	-inf	0	0	-inf	0	0	-inf	0	0	-inf	0	0	-inf	0	0	-inf	0	0	-inf	0	0	-inf	0	0	-inf	0	0	-inf	0	0	-inf	0	0	-inf	9	9	43.25380791638466	0	0	-inf	0	0	-inf	0	0	-inf	0	0	-inf	0	0	-inf	0	0	-inf	19	19	49.907978674953206	strain	Desulfohalobium retbaense DSM 5692
213118	88	3	43.80741362362929	62	4	43.3979732906048	389	3	49.38099162034739	53	6	53.60398920001764	161	5	47.98851141438179	431	0	46.28261887925019	138	6	44.926066408836185	79	5	44.50570666089664	58	7	45.081527438931786	528	0	43.24146348026322	41	3	46.81636837623324	9	9	50.0598475699689	222	6	45.52989037336854	25	15	49.48132488403023	226	3	47.409846819243846	138	3	53.74554149313447	160	3	44.116258674707794	86	1	44.78771232447058	141	8	44.665386437431806	868	2	62.35132480576058	order	Desulfobacterales
213119	30	18	43.1569663703928	27	15	43.652956346983444	93	17	44.8909650718747	12	12	42.26405640074338	21	13	44.762871288784126	99	15	44.10712453436369	46	11	47.4012356242066	26	6	44.22911493995248	20	13	46.09499461438586	129	10	46.501288875579476	10	0	49.8	0	0	-inf	101	10	45.91916814893792	10	10	45.6874087811311	151	10	46.2727239193931	41	15	43.8059457892872	58	15	44.48803586529969	31	12	48.465761296129436	55	10	45.5468703686068	145	6	45.97615731962528	family	Desulfobacteraceae
896	0	0	-inf	0	0	-inf	0	0	-inf	0	0	-inf	0	0	-inf	0	0	-inf	0	0	-inf	0	0	-inf	0	0	-inf	0	0	-inf	0	0	-inf	0	0	-inf	0	0	-inf	0	0	-inf	0	0	-inf	0	0	-inf	0	0	-inf	0	0	-inf	0	0	-inf	9	0	40.21240980504793	genus	Desulfococcus
897	0	0	-inf	0	0	-inf	0	0	-inf	0	0	-inf	0	0	-inf	0	0	-inf	0	0	-inf	0	0	-inf	0	0	-inf	0	0	-inf	0	0	-inf	0	0	-inf	0	0	-inf	0	0	-inf	0	0	-inf	0	0	-inf	0	0	-inf	0	0	-inf	0	0	-inf	9	9	40.21240980504793	species	Desulfococcus multivorans
2289	0	0	-inf	0	0	-inf	0	0	-inf	0	0	-inf	0	0	-inf	0	0	-inf	0	0	-inf	0	0	-inf	0	0	-inf	0	0	-inf	0	0	-inf	0	0	-inf	0	0	-inf	0	0	-inf	0	0	-inf	0	0	-inf	0	0	-inf	0	0	-inf	0	0	-inf	31	0	48.712275429288724	genus	Desulfobacter
2291	0	0	-inf	0	0	-inf	0	0	-inf	0	0	-inf	0	0	-inf	0	0	-inf	0	0	-inf	0	0	-inf	0	0	-inf	0	0	-inf	0	0	-inf	0	0	-inf	0	0	-inf	0	0	-inf	0	0	-inf	0	0	-inf	0	0	-inf	0	0	-inf	0	0	-inf	31	31	48.712275429288724	species	Desulfobacter hydrogenophilus
2299	12	12	44.94064008552823	12	12	43.186266654926136	45	7	43.29060739691901	0	0	-inf	8	1	46.997070801338374	77	6	43.07486994428373	27	5	48.52814609665802	12	12	43.56371169954908	0	0	-inf	0	0	-inf	10	1	49.8	0	0	-inf	44	2	44.25749220581784	0	0	-inf	36	0	43.52289737060209	26	8	42.4781797124676	9	1	43.33532037662414	19	2	52.04579250974152	29	4	44.51129583934085	34	6	43.54169585250579	genus	Desulfosarcina
83564	0	0	-inf	0	0	-inf	0	0	-inf	0	0	-inf	0	0	-inf	8	8	41.82218642519946	0	0	-inf	0	0	-inf	0	0	-inf	0	0	-inf	0	0	-inf	0	0	-inf	0	0	-inf	0	0	-inf	11	2	43.77336714526527	0	0	-inf	0	0	-inf	0	0	-inf	7	7	42.872521105474966	9	9	42.635860327375184	species	Desulfosarcina ovata
885957	0	0	-inf	0	0	-inf	0	0	-inf	0	0	-inf	0	0	-inf	0	0	-inf	0	0	-inf	0	0	-inf	0	0	-inf	0	0	-inf	0	0	-inf	0	0	-inf	0	0	-inf	0	0	-inf	9	9	43.723004288657556	0	0	-inf	0	0	-inf	0	0	-inf	0	0	-inf	0	0	-inf	subspecies	Desulfosarcina ovata subsp. sediminis
571177	0	0	-inf	0	0	-inf	0	0	-inf	0	0	-inf	0	0	-inf	0	0	-inf	0	0	-inf	0	0	-inf	0	0	-inf	0	0	-inf	0	0	-inf	0	0	-inf	14	14	45.406313110147735	0	0	-inf	18	18	42.666666666666664	18	18	42.63316497887055	8	8	43.744744402166745	0	0	-inf	0	0	-inf	19	19	44.711705862221855	species	Desulfosarcina alkanivorans
947919	0	0	-inf	0	0	-inf	38	38	43.252508827739526	0	0	-inf	7	7	46.99665234438671	63	63	43.29980686089036	22	22	49.84044151252772	0	0	-inf	0	0	-inf	0	0	-inf	9	9	49.888888888888886	0	0	-inf	28	28	43.84107237376167	0	0	-inf	7	7	45.33103810625105	0	0	-inf	0	0	-inf	17	17	52.99235633441699	18	18	44.54051434773586	0	0	-inf	species	Desulfosarcina widdelii
28222	0	0	-inf	0	0	-inf	0	0	-inf	0	0	-inf	0	0	-inf	0	0	-inf	0	0	-inf	0	0	-inf	0	0	-inf	0	0	-inf	0	0	-inf	0	0	-inf	0	0	-inf	0	0	-inf	0	0	-inf	0	0	-inf	0	0	-inf	0	0	-inf	0	0	-inf	19	0	53.8019154609877	genus	Desulfobacula
28223	0	0	-inf	0	0	-inf	0	0	-inf	0	0	-inf	0	0	-inf	0	0	-inf	0	0	-inf	0	0	-inf	0	0	-inf	0	0	-inf	0	0	-inf	0	0	-inf	0	0	-inf	0	0	-inf	0	0	-inf	0	0	-inf	0	0	-inf	0	0	-inf	0	0	-inf	19	0	53.8019154609877	species	Desulfobacula toluolica
651182	0	0	-inf	0	0	-inf	0	0	-inf	0	0	-inf	0	0	-inf	0	0	-inf	0	0	-inf	0	0	-inf	0	0	-inf	0	0	-inf	0	0	-inf	0	0	-inf	0	0	-inf	0	0	-inf	0	0	-inf	0	0	-inf	0	0	-inf	0	0	-inf	0	0	-inf	19	19	53.8019154609877	strain	Desulfobacula toluolica Tol2
45654	0	0	-inf	0	0	-inf	0	0	-inf	0	0	-inf	0	0	-inf	0	0	-inf	0	0	-inf	8	8	42.79853807058858	0	0	-inf	66	4	44.356214456780904	0	0	-inf	0	0	-inf	9	0	43.987057284492096	0	0	-inf	0	0	-inf	0	0	-inf	13	1	42.95818869235329	0	0	-inf	0	0	-inf	0	0	-inf	genus	Desulfonema
45656	0	0	-inf	0	0	-inf	0	0	-inf	0	0	-inf	0	0	-inf	0	0	-inf	0	0	-inf	0	0	-inf	0	0	-inf	62	62	44.330808937863544	0	0	-inf	0	0	-inf	9	9	43.987057284492096	0	0	-inf	0	0	-inf	0	0	-inf	12	12	43.16671740648976	0	0	-inf	0	0	-inf	0	0	-inf	species	Desulfonema limicola
218207	0	0	-inf	0	0	-inf	20	1	45.90990257669732	0	0	-inf	0	0	-inf	0	0	-inf	8	8	47.5	0	0	-inf	7	0	46.857142857142854	53	0	49.8302222994276	0	0	-inf	0	0	-inf	31	2	48.92548632391458	0	0	-inf	95	0	47.32188127205983	0	0	-inf	12	2	49.98246197066453	0	0	-inf	16	1	48.19958675497698	16	1	44.718787572044164	genus	Desulfatibacillum
218208	0	0	-inf	0	0	-inf	19	19	45.642002712312966	0	0	-inf	0	0	-inf	0	0	-inf	0	0	-inf	0	0	-inf	7	7	46.857142857142854	53	53	49.8302222994276	0	0	-inf	0	0	-inf	29	29	48.78241641521904	0	0	-inf	95	95	47.32188127205983	0	0	-inf	10	10	49.87895436479743	0	0	-inf	15	15	48.34622587197544	15	15	44.900040076847105	species	Desulfatibacillum aliphaticivorans
497721	0	0	-inf	0	0	-inf	11	0	44.46464148988322	0	0	-inf	0	0	-inf	7	0	54.45343522700433	0	0	-inf	0	0	-inf	0	0	-inf	0	0	-inf	0	0	-inf	0	0	-inf	0	0	-inf	0	0	-inf	10	0	46.65582805050417	0	0	-inf	9	0	42.66872357469029	0	0	-inf	0	0	-inf	30	0	44.355045828994356	genus	Desulfoluna
2677172	0	0	-inf	0	0	-inf	11	0	44.46464148988322	0	0	-inf	0	0	-inf	7	0	54.45343522700433	0	0	-inf	0	0	-inf	0	0	-inf	0	0	-inf	0	0	-inf	0	0	-inf	0	0	-inf	0	0	-inf	10	0	46.65582805050417	0	0	-inf	9	0	42.66872357469029	0	0	-inf	0	0	-inf	30	0	44.355045828994356	no_rank	unclassified Desulfoluna
2810562	0	0	-inf	0	0	-inf	11	11	44.46464148988322	0	0	-inf	0	0	-inf	7	7	54.45343522700433	0	0	-inf	0	0	-inf	0	0	-inf	0	0	-inf	0	0	-inf	0	0	-inf	0	0	-inf	0	0	-inf	10	10	46.65582805050417	0	0	-inf	9	9	42.66872357469029	0	0	-inf	0	0	-inf	30	30	44.355045828994356	species	Desulfoluna sp. ASN36
2904687	0	0	-inf	0	0	-inf	0	0	-inf	0	0	-inf	0	0	-inf	0	0	-inf	0	0	-inf	0	0	-inf	0	0	-inf	0	0	-inf	0	0	-inf	0	0	-inf	7	0	45.00522570377989	0	0	-inf	0	0	-inf	0	0	-inf	0	0	-inf	0	0	-inf	0	0	-inf	0	0	-inf	genus	Desulforapulum
2296	0	0	-inf	0	0	-inf	0	0	-inf	0	0	-inf	0	0	-inf	0	0	-inf	0	0	-inf	0	0	-inf	0	0	-inf	0	0	-inf	0	0	-inf	0	0	-inf	7	0	45.00522570377989	0	0	-inf	0	0	-inf	0	0	-inf	0	0	-inf	0	0	-inf	0	0	-inf	0	0	-inf	species	Desulforapulum autotrophicum
177437	0	0	-inf	0	0	-inf	0	0	-inf	0	0	-inf	0	0	-inf	0	0	-inf	0	0	-inf	0	0	-inf	0	0	-inf	0	0	-inf	0	0	-inf	0	0	-inf	7	7	45.00522570377989	0	0	-inf	0	0	-inf	0	0	-inf	0	0	-inf	0	0	-inf	0	0	-inf	0	0	-inf	strain	Desulforapulum autotrophicum HRM2
213121	38	4	44.60555193032278	31	7	43.13521641634063	212	6	53.93927740786016	28	6	62.98453890517675	58	2	53.90421138580831	241	7	48.885587709391324	67	0	43.72801280687486	16	6	48.15189661943933	24	1	43.66562306860791	10	10	44.47324823074443	7	7	48.18346732106598	0	0	-inf	75	7	46.673263741508	0	0	-inf	19	2	65.3575045340148	77	3	60.973286110290445	72	2	44.25288540544843	26	6	44.838891660847814	62	5	44.34745204857436	691	11	66.6039984825136	family	Desulfobulbaceae
893	9	2	47.41556837446418	10	2	43.217250465660484	137	0	60.43866586348188	22	5	68.35733917546261	23	0	67.49249399425743	104	0	58.191604879024894	23	5	45.97984349088073	10	10	49.536432873304705	9	9	45.22222222222222	0	0	-inf	0	0	-inf	0	0	-inf	51	2	48.85843369702201	0	0	-inf	7	0	100.39894087804016	63	2	63.92006398604399	29	0	42.795040916409896	12	3	40.166666666666664	30	6	45.54077319748521	669	6	67.2969603578835	genus	Desulfobulbus
894	0	0	-inf	0	0	-inf	23	0	41.68769145132268	0	0	-inf	0	0	-inf	18	0	45.55678201394567	0	0	-inf	0	0	-inf	0	0	-inf	0	0	-inf	0	0	-inf	0	0	-inf	42	0	49.668460222007155	0	0	-inf	0	0	-inf	0	0	-inf	16	0	40.58041462213666	9	0	40.0	0	0	-inf	0	0	-inf	species	Desulfobulbus propionicus
577650	0	0	-inf	0	0	-inf	23	23	41.68769145132268	0	0	-inf	0	0	-inf	18	18	45.55678201394567	0	0	-inf	0	0	-inf	0	0	-inf	0	0	-inf	0	0	-inf	0	0	-inf	42	42	49.668460222007155	0	0	-inf	0	0	-inf	0	0	-inf	16	16	40.58041462213666	9	9	40.0	0	0	-inf	0	0	-inf	strain	Desulfobulbus propionicus DSM 2032
1986146	7	7	49.0	8	8	43.7715630820756	114	114	64.22175719225085	17	17	74.76596316249787	23	23	67.49249399425743	86	86	60.83610268799495	18	18	47.640911127236485	0	0	-inf	0	0	-inf	0	0	-inf	0	0	-inf	0	0	-inf	7	7	46.24354131768887	0	0	-inf	7	7	100.39894087804016	61	61	64.21252510034051	13	13	45.520734817053885	0	0	-inf	24	24	46.74030632507669	663	663	67.50758965863884	species	Desulfobulbus oralis
231686	25	0	43.22240719453734	14	0	42.54417476321905	37	0	42.674063139270324	0	0	-inf	0	0	-inf	54	0	42.621897572814056	22	0	41.705893005475765	0	0	-inf	14	0	42.49821097475641	0	0	-inf	0	0	-inf	0	0	-inf	0	0	-inf	0	0	-inf	0	0	-inf	0	0	-inf	26	0	41.48438827901865	0	0	-inf	19	0	42.14704943364947	0	0	-inf	no_rank	unclassified Desulfobulbaceae
2740163	25	25	43.22240719453734	14	14	42.54417476321905	37	37	42.674063139270324	0	0	-inf	0	0	-inf	54	54	42.621897572814056	22	22	41.705893005475765	0	0	-inf	14	14	42.49821097475641	0	0	-inf	0	0	-inf	0	0	-inf	0	0	-inf	0	0	-inf	0	0	-inf	0	0	-inf	26	26	41.48438827901865	0	0	-inf	19	19	42.14704943364947	0	0	-inf	species	Desulfobulbaceae bacterium PPLL
427922	0	0	-inf	0	0	-inf	32	0	41.11852457687658	0	0	-inf	26	0	45.71851563390042	76	0	41.20399274949038	14	0	42.20819382719938	0	0	-inf	0	0	-inf	0	0	-inf	0	0	-inf	0	0	-inf	17	0	42.201787695147985	0	0	-inf	10	0	44.9	11	0	49.513917960344436	15	0	51.94639729952622	8	0	48.375	0	0	-inf	11	0	46.69967927207541	genus	Desulfurivibrio
427923	0	0	-inf	0	0	-inf	32	0	41.11852457687658	0	0	-inf	26	0	45.71851563390042	76	0	41.20399274949038	14	0	42.20819382719938	0	0	-inf	0	0	-inf	0	0	-inf	0	0	-inf	0	0	-inf	17	0	42.201787695147985	0	0	-inf	10	0	44.9	11	1	49.513917960344436	15	0	51.94639729952622	8	0	48.375	0	0	-inf	11	0	46.69967927207541	species	Desulfurivibrio alkaliphilus
589865	0	0	-inf	0	0	-inf	32	32	41.11852457687658	0	0	-inf	26	26	45.71851563390042	76	76	41.20399274949038	14	14	42.20819382719938	0	0	-inf	0	0	-inf	0	0	-inf	0	0	-inf	0	0	-inf	17	17	42.201787695147985	0	0	-inf	10	10	44.9	10	10	47.76530975637888	15	15	51.94639729952622	8	8	48.375	0	0	-inf	11	11	46.69967927207541	strain	Desulfurivibrio alkaliphilus AHT 2
2894767	0	0	-inf	0	0	-inf	0	0	-inf	0	0	-inf	0	0	-inf	0	0	-inf	8	0	45.47451225863758	0	0	-inf	0	0	-inf	0	0	-inf	0	0	-inf	0	0	-inf	0	0	-inf	0	0	-inf	0	0	-inf	0	0	-inf	0	0	-inf	0	0	-inf	8	0	46.190611480964314	0	0	-inf	genus	Desulfomarina
2772557	0	0	-inf	0	0	-inf	0	0	-inf	0	0	-inf	0	0	-inf	0	0	-inf	8	8	45.47451225863758	0	0	-inf	0	0	-inf	0	0	-inf	0	0	-inf	0	0	-inf	0	0	-inf	0	0	-inf	0	0	-inf	0	0	-inf	0	0	-inf	0	0	-inf	8	8	46.190611480964314	0	0	-inf	species	Desulfomarina profundi
3003266	0	0	-inf	0	0	-inf	0	0	-inf	0	0	-inf	7	0	43.21566685598258	0	0	-inf	0	0	-inf	0	0	-inf	0	0	-inf	0	0	-inf	0	0	-inf	0	0	-inf	0	0	-inf	0	0	-inf	0	0	-inf	0	0	-inf	0	0	-inf	0	0	-inf	0	0	-inf	0	0	-inf	genus	Desulfolithobacter
2795293	0	0	-inf	0	0	-inf	0	0	-inf	0	0	-inf	7	7	43.21566685598258	0	0	-inf	0	0	-inf	0	0	-inf	0	0	-inf	0	0	-inf	0	0	-inf	0	0	-inf	0	0	-inf	0	0	-inf	0	0	-inf	0	0	-inf	0	0	-inf	0	0	-inf	0	0	-inf	0	0	-inf	species	Desulfolithobacter dissulfuricans
1403365	0	0	-inf	0	0	-inf	0	0	-inf	0	0	-inf	0	0	-inf	0	0	-inf	0	0	-inf	0	0	-inf	0	0	-inf	16	0	44.75346190911122	8	0	43.20979586485865	0	0	-inf	0	0	-inf	0	0	-inf	0	0	-inf	0	0	-inf	0	0	-inf	0	0	-inf	0	0	-inf	0	0	-inf	no_rank	unclassified Desulfobacterales
2044940	0	0	-inf	0	0	-inf	0	0	-inf	0	0	-inf	0	0	-inf	0	0	-inf	0	0	-inf	0	0	-inf	0	0	-inf	16	16	44.75346190911122	8	8	43.20979586485865	0	0	-inf	0	0	-inf	0	0	-inf	0	0	-inf	0	0	-inf	0	0	-inf	0	0	-inf	0	0	-inf	0	0	-inf	species	Desulfobacterales bacterium
2886822	17	0	42.477370602215515	0	0	-inf	72	2	42.820018130684545	0	0	-inf	41	1	45.32797745264509	73	5	41.43782573919123	19	4	44.19927167715991	12	3	42.22588984322123	7	7	45.93849632518211	11	11	44.379783929362844	13	6	46.88526655840246	0	0	-inf	17	2	45.41762469911557	0	0	-inf	21	7	48.3393970046773	17	2	46.36617546855362	11	2	45.50267291662032	16	2	40.661639278016715	16	4	44.940181174365755	21	7	46.049722316077016	family	Desulfocapsaceae
53318	0	0	-inf	0	0	-inf	0	0	-inf	0	0	-inf	0	0	-inf	0	0	-inf	0	0	-inf	9	0	42.523408679850526	0	0	-inf	0	0	-inf	0	0	-inf	0	0	-inf	0	0	-inf	0	0	-inf	0	0	-inf	0	0	-inf	0	0	-inf	0	0	-inf	12	0	46.58690823248767	0	0	-inf	genus	Desulfocapsa
65555	0	0	-inf	0	0	-inf	0	0	-inf	0	0	-inf	0	0	-inf	0	0	-inf	0	0	-inf	9	1	42.523408679850526	0	0	-inf	0	0	-inf	0	0	-inf	0	0	-inf	0	0	-inf	0	0	-inf	0	0	-inf	0	0	-inf	0	0	-inf	0	0	-inf	12	3	46.58690823248767	0	0	-inf	species	Desulfocapsa sulfexigens
1167006	0	0	-inf	0	0	-inf	0	0	-inf	0	0	-inf	0	0	-inf	0	0	-inf	0	0	-inf	8	8	42.838834764831844	0	0	-inf	0	0	-inf	0	0	-inf	0	0	-inf	0	0	-inf	0	0	-inf	0	0	-inf	0	0	-inf	0	0	-inf	0	0	-inf	9	9	44.557612463579176	0	0	-inf	strain	Desulfocapsa sulfexigens DSM 10523
2886823	17	4	42.477370602215515	0	0	-inf	70	0	42.843447220132674	0	0	-inf	40	0	45.41117688896121	68	0	41.396489396484704	15	1	44.11907745773589	0	0	-inf	0	0	-inf	0	0	-inf	7	7	50.391273233933084	0	0	-inf	15	2	44.9095850508166	0	0	-inf	14	4	51.685744654545864	15	3	46.48166553102744	9	9	46.51770493308163	14	3	40.57142857142857	0	0	-inf	14	2	45.77437340143903	genus	Desulfosediminicola
2569540	13	13	43.09937874975392	0	0	-inf	34	34	44.04914148532373	0	0	-inf	0	0	-inf	31	31	41.81733171370839	14	14	44.36954749402192	0	0	-inf	0	0	-inf	0	0	-inf	0	0	-inf	0	0	-inf	0	0	-inf	0	0	-inf	0	0	-inf	0	0	-inf	0	0	-inf	11	11	40.0	0	0	-inf	12	12	46.66079494789292	species	Desulfosediminicola ganghwensis
2569541	0	0	-inf	0	0	-inf	36	36	41.70473596967446	0	0	-inf	40	40	45.41117688896121	37	37	41.043891779351355	0	0	-inf	0	0	-inf	0	0	-inf	0	0	-inf	0	0	-inf	0	0	-inf	13	13	45.07900169948361	0	0	-inf	10	10	49.15315414561449	12	12	46.10208191378429	0	0	-inf	0	0	-inf	0	0	-inf	0	0	-inf	species	Desulfosediminicola flagellatus
2904715	0	0	-inf	0	0	-inf	9	0	43.639170216449244	7	0	44.75985215394129	36	0	44.27651204078361	18	0	43.045305062808836	0	0	-inf	20	0	41.592640687119285	0	0	-inf	362	0	41.94436728329562	0	0	-inf	0	0	-inf	23	0	41.455419772261365	0	0	-inf	32	0	41.98919026222366	0	0	-inf	16	0	41.55802322377342	12	0	40.992270674512284	0	0	-inf	9	0	42.44444444444444	family	Desulfosudaceae
2904716	0	0	-inf	0	0	-inf	9	0	43.639170216449244	7	0	44.75985215394129	36	0	44.27651204078361	18	0	43.045305062808836	0	0	-inf	20	0	41.592640687119285	0	0	-inf	362	0	41.94436728329562	0	0	-inf	0	0	-inf	23	0	41.455419772261365	0	0	-inf	32	0	41.98919026222366	0	0	-inf	16	0	41.55802322377342	12	0	40.992270674512284	0	0	-inf	9	0	42.44444444444444	genus	Desulfosudis
181663	0	0	-inf	0	0	-inf	9	0	43.639170216449244	7	0	44.75985215394129	36	0	44.27651204078361	18	0	43.045305062808836	0	0	-inf	20	0	41.592640687119285	0	0	-inf	362	0	41.94436728329562	0	0	-inf	0	0	-inf	23	0	41.455419772261365	0	0	-inf	32	0	41.98919026222366	0	0	-inf	16	0	41.55802322377342	12	0	40.992270674512284	0	0	-inf	9	0	42.44444444444444	species	Desulfosudis oleivorans
96561	0	0	-inf	0	0	-inf	9	9	43.639170216449244	7	7	44.75985215394129	36	36	44.27651204078361	18	18	43.045305062808836	0	0	-inf	20	20	41.592640687119285	0	0	-inf	362	362	41.94436728329562	0	0	-inf	0	0	-inf	23	23	41.455419772261365	0	0	-inf	32	32	41.98919026222366	0	0	-inf	16	16	41.55802322377342	12	12	40.992270674512284	0	0	-inf	9	9	42.44444444444444	strain	Desulfosudis oleivorans Hxd3
213462	17	0	41.137383510469924	19	0	42.647182345067456	227	0	51.58517879511848	0	0	-inf	13	1	43.89846285424313	176	0	54.6579606877844	13	0	41.53846153846154	0	0	-inf	10	0	46.1	0	0	-inf	20	0	47.139274758971894	40	3	52.02268664854769	34	0	46.05116514929949	0	0	-inf	0	0	-inf	12	3	47.95206719832981	0	0	-inf	0	0	-inf	13	0	44.71305607768781	0	0	-inf	order	Syntrophobacterales
213465	17	3	41.137383510469924	19	5	42.647182345067456	227	0	51.58517879511848	0	0	-inf	12	1	43.30666809209672	176	6	54.6579606877844	13	13	41.53846153846154	0	0	-inf	0	0	-inf	0	0	-inf	0	0	-inf	0	0	-inf	11	3	44.004198263657365	0	0	-inf	0	0	-inf	0	0	-inf	0	0	-inf	0	0	-inf	13	5	44.71305607768781	0	0	-inf	family	Syntrophobacteraceae
29526	14	0	41.02396569128491	14	0	40.663162231961564	216	0	51.93814716417808	0	0	-inf	0	0	-inf	170	0	55.07308085394954	0	0	-inf	0	0	-inf	0	0	-inf	0	0	-inf	0	0	-inf	0	0	-inf	0	0	-inf	0	0	-inf	0	0	-inf	0	0	-inf	0	0	-inf	0	0	-inf	0	0	-inf	0	0	-inf	genus	Syntrophobacter
119484	14	0	41.02396569128491	14	0	40.663162231961564	216	0	51.93814716417808	0	0	-inf	0	0	-inf	170	0	55.07308085394954	0	0	-inf	0	0	-inf	0	0	-inf	0	0	-inf	0	0	-inf	0	0	-inf	0	0	-inf	0	0	-inf	0	0	-inf	0	0	-inf	0	0	-inf	0	0	-inf	0	0	-inf	0	0	-inf	species	Syntrophobacter fumaroxidans
335543	14	14	41.02396569128491	14	14	40.663162231961564	216	216	51.93814716417808	0	0	-inf	0	0	-inf	170	170	55.07308085394954	0	0	-inf	0	0	-inf	0	0	-inf	0	0	-inf	0	0	-inf	0	0	-inf	0	0	-inf	0	0	-inf	0	0	-inf	0	0	-inf	0	0	-inf	0	0	-inf	0	0	-inf	0	0	-inf	strain	Syntrophobacter fumaroxidans MPOB
361106	0	0	-inf	0	0	-inf	11	0	44.65416354813	0	0	-inf	11	0	43.18013929957506	0	0	-inf	0	0	-inf	0	0	-inf	0	0	-inf	0	0	-inf	0	0	-inf	0	0	-inf	8	0	42.12525909875767	0	0	-inf	0	0	-inf	0	0	-inf	0	0	-inf	0	0	-inf	8	0	42.375	0	0	-inf	genus	Desulfoglaeba
361111	0	0	-inf	0	0	-inf	11	0	44.65416354813	0	0	-inf	11	0	43.18013929957506	0	0	-inf	0	0	-inf	0	0	-inf	0	0	-inf	0	0	-inf	0	0	-inf	0	0	-inf	8	0	42.12525909875767	0	0	-inf	0	0	-inf	0	0	-inf	0	0	-inf	0	0	-inf	8	0	42.375	0	0	-inf	species	Desulfoglaeba alkanexedens
980445	0	0	-inf	0	0	-inf	11	11	44.65416354813	0	0	-inf	11	11	43.18013929957506	0	0	-inf	0	0	-inf	0	0	-inf	0	0	-inf	0	0	-inf	0	0	-inf	0	0	-inf	8	8	42.12525909875767	0	0	-inf	0	0	-inf	0	0	-inf	0	0	-inf	0	0	-inf	8	8	42.375	0	0	-inf	strain	Desulfoglaeba alkanexedens ALDC
1674873	0	0	-inf	0	0	-inf	0	0	-inf	0	0	-inf	0	0	-inf	0	0	-inf	0	0	-inf	0	0	-inf	10	0	46.1	0	0	-inf	20	0	47.139274758971894	37	0	48.29422744979766	23	0	47.030149311997896	0	0	-inf	0	0	-inf	9	0	50.01561501472175	0	0	-inf	0	0	-inf	0	0	-inf	0	0	-inf	no_rank	unclassified Syntrophobacterales
2282155	0	0	-inf	0	0	-inf	0	0	-inf	0	0	-inf	0	0	-inf	0	0	-inf	0	0	-inf	0	0	-inf	10	10	46.1	0	0	-inf	20	20	47.139274758971894	37	37	48.29422744979766	23	23	47.030149311997896	0	0	-inf	0	0	-inf	9	9	50.01561501472175	0	0	-inf	0	0	-inf	0	0	-inf	0	0	-inf	species	Syntrophobacterales bacterium
453227	8	0	43.00132410219807	0	0	-inf	154	0	54.28166652919935	0	0	-inf	16	0	43.143427612546425	112	0	51.432363190736154	36	0	44.67426587589422	13	0	43.02733377379441	0	0	-inf	12	0	44.59966329107444	0	0	-inf	0	0	-inf	25	0	45.04011495258479	0	0	-inf	14	0	45.409136515646686	0	0	-inf	0	0	-inf	0	0	-inf	39	0	46.10780735268097	12	0	44.45792479733033	order	Desulfarculales
453228	8	0	43.00132410219807	0	0	-inf	154	0	54.28166652919935	0	0	-inf	16	0	43.143427612546425	112	0	51.432363190736154	36	0	44.67426587589422	13	0	43.02733377379441	0	0	-inf	12	0	44.59966329107444	0	0	-inf	0	0	-inf	25	0	45.04011495258479	0	0	-inf	14	0	45.409136515646686	0	0	-inf	0	0	-inf	0	0	-inf	39	0	46.10780735268097	12	1	44.45792479733033	family	Desulfarculaceae
453229	8	0	43.00132410219807	0	0	-inf	154	0	54.28166652919935	0	0	-inf	16	0	43.143427612546425	112	0	51.432363190736154	36	0	44.67426587589422	13	0	43.02733377379441	0	0	-inf	12	0	44.59966329107444	0	0	-inf	0	0	-inf	25	0	45.04011495258479	0	0	-inf	14	0	45.409136515646686	0	0	-inf	0	0	-inf	0	0	-inf	39	0	46.10780735268097	11	0	42.49955432436035	genus	Desulfarculus
453230	8	0	43.00132410219807	0	0	-inf	154	0	54.28166652919935	0	0	-inf	16	0	43.143427612546425	112	0	51.432363190736154	36	0	44.67426587589422	13	0	43.02733377379441	0	0	-inf	12	0	44.59966329107444	0	0	-inf	0	0	-inf	25	0	45.04011495258479	0	0	-inf	14	0	45.409136515646686	0	0	-inf	0	0	-inf	0	0	-inf	39	0	46.10780735268097	11	0	42.49955432436035	species	Desulfarculus baarsii
644282	8	8	43.00132410219807	0	0	-inf	154	154	54.28166652919935	0	0	-inf	16	16	43.143427612546425	112	112	51.432363190736154	36	36	44.67426587589422	13	13	43.02733377379441	0	0	-inf	12	12	44.59966329107444	0	0	-inf	0	0	-inf	25	25	45.04011495258479	0	0	-inf	14	14	45.409136515646686	0	0	-inf	0	0	-inf	0	0	-inf	39	39	46.10780735268097	11	11	42.49955432436035	strain	Desulfarculus baarsii DSM 2075
1779134	0	0	-inf	0	0	-inf	10	0	57.88361864758576	0	0	-inf	0	0	-inf	13	1	47.59771106128941	10	0	49.323759005323595	0	0	-inf	0	0	-inf	7	7	45.109788242852765	0	0	-inf	7	0	43.30354053376813	0	0	-inf	0	0	-inf	0	0	-inf	0	0	-inf	0	0	-inf	0	0	-inf	0	0	-inf	12	0	41.166666666666664	order	Bradymonadales
1779135	0	0	-inf	0	0	-inf	10	2	57.88361864758576	0	0	-inf	0	0	-inf	12	4	47.98085364973019	10	0	49.323759005323595	0	0	-inf	0	0	-inf	0	0	-inf	0	0	-inf	0	0	-inf	0	0	-inf	0	0	-inf	0	0	-inf	0	0	-inf	0	0	-inf	0	0	-inf	0	0	-inf	12	1	41.166666666666664	family	Bradymonadaceae
1779136	0	0	-inf	0	0	-inf	0	0	-inf	0	0	-inf	0	0	-inf	8	0	48.42686309217936	0	0	-inf	0	0	-inf	0	0	-inf	0	0	-inf	0	0	-inf	0	0	-inf	0	0	-inf	0	0	-inf	0	0	-inf	0	0	-inf	0	0	-inf	0	0	-inf	0	0	-inf	0	0	-inf	genus	Bradymonas
1548548	0	0	-inf	0	0	-inf	0	0	-inf	0	0	-inf	0	0	-inf	8	8	48.42686309217936	0	0	-inf	0	0	-inf	0	0	-inf	0	0	-inf	0	0	-inf	0	0	-inf	0	0	-inf	0	0	-inf	0	0	-inf	0	0	-inf	0	0	-inf	0	0	-inf	0	0	-inf	0	0	-inf	species	Bradymonas sediminis
2766927	0	0	-inf	0	0	-inf	8	0	50.8492424049175	0	0	-inf	0	0	-inf	0	0	-inf	10	0	49.323759005323595	0	0	-inf	0	0	-inf	0	0	-inf	0	0	-inf	0	0	-inf	0	0	-inf	0	0	-inf	0	0	-inf	0	0	-inf	0	0	-inf	0	0	-inf	0	0	-inf	11	0	41.27272727272727	genus	Persicimonas
2292766	0	0	-inf	0	0	-inf	8	8	50.8492424049175	0	0	-inf	0	0	-inf	0	0	-inf	10	10	49.323759005323595	0	0	-inf	0	0	-inf	0	0	-inf	0	0	-inf	0	0	-inf	0	0	-inf	0	0	-inf	0	0	-inf	0	0	-inf	0	0	-inf	0	0	-inf	0	0	-inf	11	11	41.27272727272727	species	Persicimonas caeni
2946505	0	0	-inf	0	0	-inf	0	0	-inf	0	0	-inf	0	0	-inf	0	0	-inf	0	0	-inf	0	0	-inf	0	0	-inf	0	0	-inf	0	0	-inf	7	0	43.30354053376813	0	0	-inf	0	0	-inf	0	0	-inf	0	0	-inf	0	0	-inf	0	0	-inf	0	0	-inf	0	0	-inf	family	Microvenatoraceae
2946507	0	0	-inf	0	0	-inf	0	0	-inf	0	0	-inf	0	0	-inf	0	0	-inf	0	0	-inf	0	0	-inf	0	0	-inf	0	0	-inf	0	0	-inf	7	0	43.30354053376813	0	0	-inf	0	0	-inf	0	0	-inf	0	0	-inf	0	0	-inf	0	0	-inf	0	0	-inf	0	0	-inf	genus	Microvenator
2600177	0	0	-inf	0	0	-inf	0	0	-inf	0	0	-inf	0	0	-inf	0	0	-inf	0	0	-inf	0	0	-inf	0	0	-inf	0	0	-inf	0	0	-inf	7	7	43.30354053376813	0	0	-inf	0	0	-inf	0	0	-inf	0	0	-inf	0	0	-inf	0	0	-inf	0	0	-inf	0	0	-inf	species	Microvenator marinus
2914038	0	0	-inf	0	0	-inf	10	0	46.13730877226621	0	0	-inf	7	0	43.142857142857146	10	0	52.02081528017131	10	0	43.84302909521091	0	0	-inf	0	0	-inf	0	0	-inf	0	0	-inf	0	0	-inf	0	0	-inf	0	0	-inf	0	0	-inf	0	0	-inf	0	0	-inf	0	0	-inf	12	0	43.069205307657604	30	0	52.02211803101328	order	Syntrophales
213468	0	0	-inf	0	0	-inf	10	10	46.13730877226621	0	0	-inf	7	0	43.142857142857146	10	1	52.02081528017131	10	10	43.84302909521091	0	0	-inf	0	0	-inf	0	0	-inf	0	0	-inf	0	0	-inf	0	0	-inf	0	0	-inf	0	0	-inf	0	0	-inf	0	0	-inf	0	0	-inf	12	5	43.069205307657604	30	3	52.02211803101328	family	Syntrophaceae
2357	0	0	-inf	0	0	-inf	0	0	-inf	0	0	-inf	0	0	-inf	9	0	52.520137874125766	0	0	-inf	0	0	-inf	0	0	-inf	0	0	-inf	0	0	-inf	0	0	-inf	0	0	-inf	0	0	-inf	0	0	-inf	0	0	-inf	0	0	-inf	0	0	-inf	0	0	-inf	0	0	-inf	genus	Desulfomonile
2358	0	0	-inf	0	0	-inf	0	0	-inf	0	0	-inf	0	0	-inf	9	0	52.520137874125766	0	0	-inf	0	0	-inf	0	0	-inf	0	0	-inf	0	0	-inf	0	0	-inf	0	0	-inf	0	0	-inf	0	0	-inf	0	0	-inf	0	0	-inf	0	0	-inf	0	0	-inf	0	0	-inf	species	Desulfomonile tiedjei
706587	0	0	-inf	0	0	-inf	0	0	-inf	0	0	-inf	0	0	-inf	9	9	52.520137874125766	0	0	-inf	0	0	-inf	0	0	-inf	0	0	-inf	0	0	-inf	0	0	-inf	0	0	-inf	0	0	-inf	0	0	-inf	0	0	-inf	0	0	-inf	0	0	-inf	0	0	-inf	0	0	-inf	strain	Desulfomonile tiedjei DSM 6799
43773	0	0	-inf	0	0	-inf	0	0	-inf	0	0	-inf	0	0	-inf	0	0	-inf	0	0	-inf	0	0	-inf	0	0	-inf	0	0	-inf	0	0	-inf	0	0	-inf	0	0	-inf	0	0	-inf	0	0	-inf	0	0	-inf	0	0	-inf	0	0	-inf	0	0	-inf	27	0	51.95050151594068	genus	Syntrophus
316277	0	0	-inf	0	0	-inf	0	0	-inf	0	0	-inf	0	0	-inf	0	0	-inf	0	0	-inf	0	0	-inf	0	0	-inf	0	0	-inf	0	0	-inf	0	0	-inf	0	0	-inf	0	0	-inf	0	0	-inf	0	0	-inf	0	0	-inf	0	0	-inf	0	0	-inf	27	0	51.95050151594068	species	Syntrophus aciditrophicus
56780	0	0	-inf	0	0	-inf	0	0	-inf	0	0	-inf	0	0	-inf	0	0	-inf	0	0	-inf	0	0	-inf	0	0	-inf	0	0	-inf	0	0	-inf	0	0	-inf	0	0	-inf	0	0	-inf	0	0	-inf	0	0	-inf	0	0	-inf	0	0	-inf	0	0	-inf	27	27	51.95050151594068	strain	Syntrophus aciditrophicus SB
60892	0	0	-inf	0	0	-inf	0	0	-inf	0	0	-inf	7	0	43.142857142857146	0	0	-inf	0	0	-inf	0	0	-inf	0	0	-inf	0	0	-inf	0	0	-inf	0	0	-inf	0	0	-inf	0	0	-inf	0	0	-inf	0	0	-inf	0	0	-inf	0	0	-inf	7	0	41.55038360875541	0	0	-inf	genus	Desulfobacca
60893	0	0	-inf	0	0	-inf	0	0	-inf	0	0	-inf	7	0	43.142857142857146	0	0	-inf	0	0	-inf	0	0	-inf	0	0	-inf	0	0	-inf	0	0	-inf	0	0	-inf	0	0	-inf	0	0	-inf	0	0	-inf	0	0	-inf	0	0	-inf	0	0	-inf	7	0	41.55038360875541	0	0	-inf	species	Desulfobacca acetoxidans
880072	0	0	-inf	0	0	-inf	0	0	-inf	0	0	-inf	7	7	43.142857142857146	0	0	-inf	0	0	-inf	0	0	-inf	0	0	-inf	0	0	-inf	0	0	-inf	0	0	-inf	0	0	-inf	0	0	-inf	0	0	-inf	0	0	-inf	0	0	-inf	0	0	-inf	7	7	41.55038360875541	0	0	-inf	strain	Desulfobacca acetoxidans DSM 11109
29547	1101	1	110.62278537836595	1226	2	99.93888570369444	2582	6	124.48752418888861	1294	0	95.68625634776794	5030	4	119.7462777614317	4327	5	137.65950146526362	2151	4	132.26960569498246	3504	4	115.06656652152716	914	6	88.37425949600862	2334	0	107.14346780463026	936	0	75.3416455497355	1007	3	127.51592003396433	1459	0	113.74572659895962	1042	4	107.05802004283677	2563	0	94.41557312723673	922	1	107.55602157186607	2132	0	118.24340786570764	1597	2	90.99790317544623	2738	12	114.36759382944211	1861	4	111.51158698666599	class	Epsilonproteobacteria
213849	1100	10	110.68268596735116	1224	9	100.01558322935406	2576	9	124.64538514646445	1287	2	95.92583347053626	5026	6	119.80618094941423	4322	6	137.76499911481483	2147	1	132.42607509450772	3500	14	115.14929019264649	908	5	88.67114656312607	2314	6	107.70495575953274	929	2	75.58924750714932	1004	5	127.76834702969458	1416	6	115.87801586532528	1038	7	107.3078277937612	2535	8	94.96137824019517	921	10	107.62834923530767	2116	10	118.80677334518299	1595	8	91.06046623060915	2726	6	114.62666797345649	1857	8	111.63062109972289	order	Campylobacterales
72293	0	0	-inf	0	0	-inf	47	0	41.84182586713841	12	0	41.2155948826636	0	0	-inf	34	2	43.52318115215758	25	0	47.86964173400097	19	5	48.578947368421055	8	8	50.628803040544064	24	0	42.40376393364914	0	0	-inf	0	0	-inf	14	0	51.1700741405601	24	0	135.56229043487747	0	0	-inf	8	0	51.39339822780808	12	0	41.500595222911365	12	1	49.01631906270759	17	1	47.838394372907814	24	0	53.79743991602846	family	Helicobacteraceae
209	0	0	-inf	0	0	-inf	47	1	41.84182586713841	12	0	41.2155948826636	0	0	-inf	32	2	41.85873441588301	25	9	47.86964173400097	14	14	44.92857142857143	0	0	-inf	24	2	42.40376393364914	0	0	-inf	0	0	-inf	14	4	51.1700741405601	24	1	135.56229043487747	0	0	-inf	8	8	51.39339822780808	12	12	41.500595222911365	11	1	48.38143897749919	16	8	47.57829402121455	24	5	53.79743991602846	genus	Helicobacter
210	0	0	-inf	0	0	-inf	0	0	-inf	12	4	41.2155948826636	0	0	-inf	0	0	-inf	0	0	-inf	0	0	-inf	0	0	-inf	22	22	41.744520027405706	0	0	-inf	0	0	-inf	0	0	-inf	23	23	139.57437822563466	0	0	-inf	0	0	-inf	0	0	-inf	0	0	-inf	0	0	-inf	19	19	56.9020293676149	species	Helicobacter pylori
1352356	0	0	-inf	0	0	-inf	0	0	-inf	8	8	41.096580300458555	0	0	-inf	0	0	-inf	0	0	-inf	0	0	-inf	0	0	-inf	0	0	-inf	0	0	-inf	0	0	-inf	0	0	-inf	0	0	-inf	0	0	-inf	0	0	-inf	0	0	-inf	0	0	-inf	0	0	-inf	0	0	-inf	strain	Helicobacter pylori SouthAfrica20
37372	0	0	-inf	0	0	-inf	46	46	41.86855040882117	0	0	-inf	0	0	-inf	30	30	40.86666666666667	0	0	-inf	0	0	-inf	0	0	-inf	0	0	-inf	0	0	-inf	0	0	-inf	0	0	-inf	0	0	-inf	0	0	-inf	0	0	-inf	0	0	-inf	0	0	-inf	0	0	-inf	0	0	-inf	species	Helicobacter bilis
123841	0	0	-inf	0	0	-inf	0	0	-inf	0	0	-inf	0	0	-inf	0	0	-inf	16	16	50.74853383513794	0	0	-inf	0	0	-inf	0	0	-inf	0	0	-inf	0	0	-inf	0	0	-inf	0	0	-inf	0	0	-inf	0	0	-inf	0	0	-inf	10	10	49.0195828752491	8	8	52.82505733914791	0	0	-inf	species	Helicobacter canadensis
157268	0	0	-inf	0	0	-inf	0	0	-inf	0	0	-inf	0	0	-inf	0	0	-inf	0	0	-inf	0	0	-inf	0	0	-inf	0	0	-inf	0	0	-inf	0	0	-inf	10	10	53.54974746830583	0	0	-inf	0	0	-inf	0	0	-inf	0	0	-inf	0	0	-inf	0	0	-inf	0	0	-inf	species	Helicobacter winghamensis
72294	881	0	125.21323531888987	1066	0	105.29392816570511	2485	0	127.61723440906925	1211	0	98.97510986394377	4876	0	121.96446179749285	4230	0	139.78349988962339	1988	0	139.01377900161518	3403	0	116.89360840428517	643	0	105.96858195535764	2180	0	111.408599238062	359	0	117.15987542481206	867	0	140.83980547869916	1203	0	128.42825389362673	886	0	111.66479413135848	2352	0	98.62608923610932	771	0	119.34857086904076	2053	0	120.97032309466388	1394	0	97.7620222841343	2502	0	120.15300530485241	1775	0	114.45817541748083	family	Campylobacteraceae
194	881	197	125.21323531888987	1066	371	105.29392816570511	2485	318	127.61723440906925	1211	336	98.97510986394377	4876	619	121.96446179749285	4230	1512	139.78349988962339	1988	738	139.01377900161518	3403	1712	116.89360840428517	643	160	105.96858195535764	2180	1024	111.408599238062	359	126	117.15987542481206	867	243	140.83980547869916	1203	293	128.42825389362673	886	298	111.66479413135848	2352	563	98.62608923610932	771	229	119.34857086904076	2053	1215	120.97032309466388	1394	379	97.7620222841343	2502	963	120.15300530485241	1775	701	114.45817541748083	genus	Campylobacter
195	486	486	139.75161870001548	300	300	124.32095481229804	1226	1226	135.8463411081053	104	104	155.9634944242071	1083	1083	168.4084597461334	882	873	137.7960463670531	917	917	156.57215158871685	821	813	124.17745681854437	207	207	120.21558806496111	364	347	123.53813672286182	130	130	126.40073588533569	62	62	156.9289439322778	613	613	136.92390018485284	328	328	122.83347976137082	441	441	144.33069093978133	210	210	128.0951440455915	505	505	136.17071045652537	351	351	128.04621445026407	1134	1134	128.84745040518817	489	489	128.88264809501555	species	Campylobacter coli
1183380	0	0	-inf	0	0	-inf	0	0	-inf	0	0	-inf	0	0	-inf	9	9	130.76850676180007	0	0	-inf	8	8	120.23322697320779	0	0	-inf	17	17	139.0923731878662	0	0	-inf	0	0	-inf	0	0	-inf	0	0	-inf	0	0	-inf	0	0	-inf	0	0	-inf	0	0	-inf	0	0	-inf	0	0	-inf	strain	Campylobacter coli RM5611
196	0	0	-inf	0	0	-inf	0	0	-inf	0	0	-inf	0	0	-inf	0	0	-inf	0	0	-inf	0	0	-inf	0	0	-inf	0	0	-inf	0	0	-inf	56	0	75.6845978352919	0	0	-inf	0	0	-inf	27	19	58.0021714923875	0	0	-inf	0	0	-inf	0	0	-inf	0	0	-inf	0	0	-inf	species	Campylobacter fetus
32020	0	0	-inf	0	0	-inf	0	0	-inf	0	0	-inf	0	0	-inf	0	0	-inf	0	0	-inf	0	0	-inf	0	0	-inf	0	0	-inf	0	0	-inf	0	0	-inf	0	0	-inf	0	0	-inf	8	8	78.21999051639523	0	0	-inf	0	0	-inf	0	0	-inf	0	0	-inf	0	0	-inf	subspecies	Campylobacter fetus subsp. venerealis
1507806	0	0	-inf	0	0	-inf	0	0	-inf	0	0	-inf	0	0	-inf	0	0	-inf	0	0	-inf	0	0	-inf	0	0	-inf	0	0	-inf	0	0	-inf	56	56	75.6845978352919	0	0	-inf	0	0	-inf	0	0	-inf	0	0	-inf	0	0	-inf	0	0	-inf	0	0	-inf	0	0	-inf	subspecies	Campylobacter fetus subsp. testudinum
197	198	111	108.7281032534104	285	111	97.10231387032958	216	216	120.51898401138642	181	181	123.65202589989995	3124	3094	102.2478684850271	297	297	140.8891623839971	265	187	110.78340574530681	687	599	103.43638748740364	87	67	112.12491771469912	616	582	138.2739001765577	80	71	125.46987652471198	462	444	156.70932431950723	224	224	145.60851518185515	225	174	99.54051091681993	274	274	100.43175177761482	134	134	139.3416581081416	249	249	112.84348215754586	237	221	108.91499838742831	361	250	107.52816953135415	326	326	107.34199094585183	species	Campylobacter jejuni
32022	0	0	-inf	0	0	-inf	0	0	-inf	0	0	-inf	0	0	-inf	0	0	-inf	0	0	-inf	15	0	106.4772020657354	0	0	-inf	0	0	-inf	0	0	-inf	0	0	-inf	0	0	-inf	0	0	-inf	0	0	-inf	0	0	-inf	0	0	-inf	0	0	-inf	0	0	-inf	0	0	-inf	subspecies	Campylobacter jejuni subsp. jejuni
354242	0	0	-inf	0	0	-inf	0	0	-inf	0	0	-inf	0	0	-inf	0	0	-inf	0	0	-inf	15	15	106.4772020657354	0	0	-inf	0	0	-inf	0	0	-inf	0	0	-inf	0	0	-inf	0	0	-inf	0	0	-inf	0	0	-inf	0	0	-inf	0	0	-inf	0	0	-inf	0	0	-inf	strain	Campylobacter jejuni subsp. jejuni 81-176
1381117	87	87	99.58129510069541	174	174	100.25621767765239	0	0	-inf	0	0	-inf	30	30	96.11616429650394	0	0	-inf	78	78	95.77070257361825	73	73	92.41690244456836	20	20	108.68103368592656	34	34	89.93390047352233	9	9	86.58502324359843	18	18	160.30580234057072	0	0	-inf	51	51	102.3742852012987	0	0	-inf	0	0	-inf	0	0	-inf	16	16	106.04752695667811	111	111	93.49304911118543	0	0	-inf	strain	Campylobacter jejuni X
198	0	0	-inf	0	0	-inf	0	0	-inf	0	0	-inf	0	0	-inf	0	0	-inf	0	0	-inf	0	0	-inf	0	0	-inf	0	0	-inf	0	0	-inf	8	8	42.64683131022209	0	0	-inf	15	15	42.64825706516555	0	0	-inf	0	0	-inf	0	0	-inf	0	0	-inf	0	0	-inf	0	0	-inf	species	Campylobacter hyointestinalis
199	0	0	-inf	0	0	-inf	0	0	-inf	61	61	94.81338423724388	0	0	-inf	0	0	-inf	0	0	-inf	0	0	-inf	0	0	-inf	0	0	-inf	0	0	-inf	0	0	-inf	23	23	130.66102632964797	0	0	-inf	140	126	96.4623246122573	0	0	-inf	0	0	-inf	14	14	77.36509897976798	8	8	75.02285566085399	20	20	73.72904770440464	species	Campylobacter concisus
360104	0	0	-inf	0	0	-inf	0	0	-inf	0	0	-inf	0	0	-inf	0	0	-inf	0	0	-inf	0	0	-inf	0	0	-inf	0	0	-inf	0	0	-inf	0	0	-inf	0	0	-inf	0	0	-inf	14	14	94.14690544206003	0	0	-inf	0	0	-inf	0	0	-inf	0	0	-inf	0	0	-inf	strain	Campylobacter concisus 13826
200	0	0	-inf	0	0	-inf	9	9	43.473455464148195	8	8	150.53613227368618	0	0	-inf	7	7	42.236492414618134	32	32	93.0497461429613	0	0	-inf	0	0	-inf	0	0	-inf	0	0	-inf	0	0	-inf	0	0	-inf	0	0	-inf	0	0	-inf	0	0	-inf	0	0	-inf	0	0	-inf	7	7	93.18574623641801	0	0	-inf	species	Campylobacter curvus
201	0	0	-inf	0	0	-inf	0	0	-inf	9	9	47.111111111111114	0	0	-inf	0	0	-inf	22	0	76.13382984651898	0	0	-inf	0	0	-inf	0	0	-inf	8	8	68.22829558413446	0	0	-inf	25	25	58.57047618540358	0	0	-inf	7	7	45.93445573527754	0	0	-inf	0	0	-inf	0	0	-inf	15	0	68.33049016314533	0	0	-inf	species	Campylobacter lari
1453988	0	0	-inf	0	0	-inf	0	0	-inf	0	0	-inf	0	0	-inf	0	0	-inf	22	22	76.13382984651898	0	0	-inf	0	0	-inf	0	0	-inf	0	0	-inf	0	0	-inf	0	0	-inf	0	0	-inf	0	0	-inf	0	0	-inf	0	0	-inf	0	0	-inf	15	15	68.33049016314533	0	0	-inf	strain	Campylobacter lari RM16712
203	0	0	-inf	0	0	-inf	0	0	-inf	7	7	83.69057538596029	0	0	-inf	0	0	-inf	0	0	-inf	0	0	-inf	0	0	-inf	0	0	-inf	0	0	-inf	0	0	-inf	0	0	-inf	0	0	-inf	15	15	64.95622863549536	0	0	-inf	0	0	-inf	0	0	-inf	0	0	-inf	0	0	-inf	species	Campylobacter rectus
204	0	0	-inf	9	9	70.36137157998293	9	9	70.4860209807761	68	68	67.32084170102426	0	0	-inf	17	17	93.7903171596919	0	0	-inf	0	0	-inf	0	0	-inf	0	0	-inf	0	0	-inf	0	0	-inf	0	0	-inf	0	0	-inf	72	72	59.476404539661196	0	0	-inf	11	11	140.32689701769425	16	16	84.51940073243735	7	7	52.45011684787647	25	25	68.91613940334635	species	Campylobacter showae
824	0	0	-inf	0	0	-inf	0	0	-inf	437	437	73.01026640769193	25	25	70.42694524434064	0	0	-inf	0	0	-inf	0	0	-inf	0	0	-inf	0	0	-inf	7	7	59.219534072840595	0	0	-inf	0	0	-inf	12	12	69.2882793659516	675	675	73.23072064813981	0	0	-inf	43	43	81.10129307778992	76	76	72.24122050395795	0	0	-inf	130	130	70.65617536995748	species	Campylobacter gracilis
827	0	0	-inf	92	69	100.48309812962931	70	51	104.60541882363938	0	0	-inf	0	0	-inf	248	181	108.67616899451342	14	14	106.8336103745681	0	0	-inf	0	0	-inf	0	0	-inf	0	0	-inf	0	0	-inf	0	0	-inf	0	0	-inf	8	1	98.20645555515	12	12	108.10640198720996	0	0	-inf	0	0	-inf	7	7	81.94627563875217	0	0	-inf	species	Campylobacter ureolyticus
1032069	0	0	-inf	23	23	115.24352025711366	19	19	108.81517824551197	0	0	-inf	0	0	-inf	67	67	109.63589931686391	0	0	-inf	0	0	-inf	0	0	-inf	0	0	-inf	0	0	-inf	0	0	-inf	0	0	-inf	0	0	-inf	7	7	101.00171916205866	0	0	-inf	0	0	-inf	0	0	-inf	0	0	-inf	0	0	-inf	strain	Campylobacter ureolyticus RIGS 9880
76517	0	0	-inf	9	9	73.30148988586967	637	442	105.62409787646114	0	0	-inf	0	0	-inf	1256	862	106.3417691322478	0	0	-inf	164	99	97.73168483865189	189	120	101.74660618636926	12	4	57.109362484183315	0	0	-inf	36	28	89.95242289206914	0	0	-inf	0	0	-inf	123	73	95.60502331764009	147	90	100.55548145876392	0	0	-inf	0	0	-inf	0	0	-inf	73	43	100.53968947549384	species	Campylobacter hominis
360107	0	0	-inf	0	0	-inf	195	195	96.53934942049715	0	0	-inf	0	0	-inf	394	394	96.64596845421833	0	0	-inf	65	65	98.48815514513126	69	69	91.25174063727648	8	8	54.342824429592724	0	0	-inf	8	8	69.03542040124034	0	0	-inf	0	0	-inf	50	50	91.44817964306898	57	57	97.04532020687819	0	0	-inf	0	0	-inf	0	0	-inf	30	30	102.85307933601662	strain	Campylobacter hominis ATCC BAA-381
1448857	0	0	-inf	0	0	-inf	0	0	-inf	0	0	-inf	0	0	-inf	0	0	-inf	0	0	-inf	19	19	45.40238871226285	0	0	-inf	0	0	-inf	0	0	-inf	0	0	-inf	0	0	-inf	0	0	-inf	0	0	-inf	0	0	-inf	0	0	-inf	0	0	-inf	0	0	-inf	0	0	-inf	species	Campylobacter corcagiensis
1848766	0	0	-inf	0	0	-inf	0	0	-inf	0	0	-inf	0	0	-inf	0	0	-inf	0	0	-inf	0	0	-inf	0	0	-inf	0	0	-inf	0	0	-inf	0	0	-inf	0	0	-inf	8	8	45.2996670801614	0	0	-inf	0	0	-inf	0	0	-inf	0	0	-inf	0	0	-inf	0	0	-inf	species	Campylobacter ornithocola
1965231	0	0	-inf	0	0	-inf	0	0	-inf	0	0	-inf	0	0	-inf	0	0	-inf	0	0	-inf	0	0	-inf	0	0	-inf	0	0	-inf	0	0	-inf	0	0	-inf	12	12	51.37459539439857	0	0	-inf	0	0	-inf	0	0	-inf	0	0	-inf	0	0	-inf	0	0	-inf	0	0	-inf	species	Campylobacter pinnipediorum
2042961	0	0	-inf	0	0	-inf	0	0	-inf	0	0	-inf	8	8	61.87061683206963	0	0	-inf	0	0	-inf	0	0	-inf	0	0	-inf	0	0	-inf	0	0	-inf	0	0	-inf	0	0	-inf	0	0	-inf	0	0	-inf	0	0	-inf	0	0	-inf	0	0	-inf	0	0	-inf	0	0	-inf	species	Campylobacter blaseri
2593542	0	0	-inf	0	0	-inf	0	0	-inf	0	0	-inf	17	1	41.06097922932513	11	0	75.72727272727273	0	0	-inf	0	0	-inf	0	0	-inf	164	3	43.929496327763836	8	1	63.315463598474345	0	0	-inf	13	6	41.979823646407525	0	0	-inf	7	7	42.037521079025616	39	4	43.1574562141823	30	0	43.34865730419234	321	0	43.85923772271226	0	0	-inf	11	11	58.51644011937231	no_rank	unclassified Campylobacter
1032243	0	0	-inf	0	0	-inf	0	0	-inf	0	0	-inf	0	0	-inf	11	11	75.72727272727273	0	0	-inf	0	0	-inf	0	0	-inf	161	161	43.998912427351165	0	0	-inf	0	0	-inf	7	7	42.0	0	0	-inf	0	0	-inf	35	35	43.219155579731456	30	30	43.34865730419234	321	321	43.85923772271226	0	0	-inf	0	0	-inf	species	Campylobacter sp. RM6914
1660074	0	0	-inf	0	0	-inf	0	0	-inf	0	0	-inf	0	0	-inf	0	0	-inf	0	0	-inf	0	0	-inf	0	0	-inf	0	0	-inf	7	7	42.94355398106099	0	0	-inf	0	0	-inf	0	0	-inf	0	0	-inf	0	0	-inf	0	0	-inf	0	0	-inf	0	0	-inf	0	0	-inf	species	Campylobacter sp. RM8964
1660079	0	0	-inf	0	0	-inf	0	0	-inf	0	0	-inf	16	16	41.098800173488215	0	0	-inf	0	0	-inf	0	0	-inf	0	0	-inf	0	0	-inf	0	0	-inf	0	0	-inf	0	0	-inf	0	0	-inf	0	0	-inf	0	0	-inf	0	0	-inf	0	0	-inf	0	0	-inf	0	0	-inf	species	Campylobacter sp. RM12651
292630	0	0	-inf	0	0	-inf	0	0	-inf	0	0	-inf	0	0	-inf	0	0	-inf	0	0	-inf	0	0	-inf	0	0	-inf	14	0	41.76925375869289	0	0	-inf	0	0	-inf	0	0	-inf	0	0	-inf	0	0	-inf	0	0	-inf	0	0	-inf	0	0	-inf	0	0	-inf	0	0	-inf	family	Hydrogenimonaceae
223785	0	0	-inf	0	0	-inf	0	0	-inf	0	0	-inf	0	0	-inf	0	0	-inf	0	0	-inf	0	0	-inf	0	0	-inf	14	0	41.76925375869289	0	0	-inf	0	0	-inf	0	0	-inf	0	0	-inf	0	0	-inf	0	0	-inf	0	0	-inf	0	0	-inf	0	0	-inf	0	0	-inf	genus	Hydrogenimonas
2625355	0	0	-inf	0	0	-inf	0	0	-inf	0	0	-inf	0	0	-inf	0	0	-inf	0	0	-inf	0	0	-inf	0	0	-inf	14	0	41.76925375869289	0	0	-inf	0	0	-inf	0	0	-inf	0	0	-inf	0	0	-inf	0	0	-inf	0	0	-inf	0	0	-inf	0	0	-inf	0	0	-inf	no_rank	unclassified Hydrogenimonas
2231112	0	0	-inf	0	0	-inf	0	0	-inf	0	0	-inf	0	0	-inf	0	0	-inf	0	0	-inf	0	0	-inf	0	0	-inf	14	14	41.76925375869289	0	0	-inf	0	0	-inf	0	0	-inf	0	0	-inf	0	0	-inf	0	0	-inf	0	0	-inf	0	0	-inf	0	0	-inf	0	0	-inf	species	Hydrogenimonas sp.
2771471	0	0	-inf	0	0	-inf	9	9	47.06638734564506	0	0	-inf	7	0	42.870779204215	0	0	-inf	93	0	42.97378041463889	0	0	-inf	9	2	43.26423152149713	26	3	42.83721628530885	13	1	44.11651061937603	24	0	44.74315033529182	11	1	42.92643485027449	0	0	-inf	68	1	44.59286197595531	8	1	42.76441451833984	0	0	-inf	0	0	-inf	128	1	42.93644736821057	22	5	52.253071509138906	family	Thiovulaceae
936	0	0	-inf	0	0	-inf	0	0	-inf	0	0	-inf	0	0	-inf	0	0	-inf	0	0	-inf	0	0	-inf	0	0	-inf	0	0	-inf	0	0	-inf	0	0	-inf	0	0	-inf	0	0	-inf	0	0	-inf	0	0	-inf	0	0	-inf	0	0	-inf	0	0	-inf	17	0	54.11764705882353	genus	Thiovulum
2639385	0	0	-inf	0	0	-inf	0	0	-inf	0	0	-inf	0	0	-inf	0	0	-inf	0	0	-inf	0	0	-inf	0	0	-inf	0	0	-inf	0	0	-inf	0	0	-inf	0	0	-inf	0	0	-inf	0	0	-inf	0	0	-inf	0	0	-inf	0	0	-inf	0	0	-inf	17	0	54.11764705882353	no_rank	unclassified Thiovulum
937	0	0	-inf	0	0	-inf	0	0	-inf	0	0	-inf	0	0	-inf	0	0	-inf	0	0	-inf	0	0	-inf	0	0	-inf	0	0	-inf	0	0	-inf	0	0	-inf	0	0	-inf	0	0	-inf	0	0	-inf	0	0	-inf	0	0	-inf	0	0	-inf	0	0	-inf	17	17	54.11764705882353	species	Thiovulum sp.
202746	0	0	-inf	0	0	-inf	0	0	-inf	0	0	-inf	7	7	42.870779204215	0	0	-inf	93	0	42.97378041463889	0	0	-inf	7	7	44.19686909906774	23	7	42.4025135267645	12	12	43.459553170990695	24	24	44.74315033529182	10	10	42.91907833530193	0	0	-inf	67	6	44.65460851107829	7	7	41.86522048783799	0	0	-inf	0	0	-inf	127	3	42.904450890794905	0	0	-inf	genus	Sulfurimonas
317658	0	0	-inf	0	0	-inf	0	0	-inf	0	0	-inf	0	0	-inf	0	0	-inf	0	0	-inf	0	0	-inf	0	0	-inf	0	0	-inf	0	0	-inf	0	0	-inf	0	0	-inf	0	0	-inf	61	61	44.843396319950664	0	0	-inf	0	0	-inf	0	0	-inf	0	0	-inf	0	0	-inf	species	Sulfurimonas paralvinellae
2623549	0	0	-inf	0	0	-inf	0	0	-inf	0	0	-inf	0	0	-inf	0	0	-inf	93	1	42.97378041463889	0	0	-inf	0	0	-inf	16	0	41.68095808633249	0	0	-inf	0	0	-inf	0	0	-inf	0	0	-inf	0	0	-inf	0	0	-inf	0	0	-inf	0	0	-inf	124	1	42.845253542433795	0	0	-inf	no_rank	unclassified Sulfurimonas
2894755	0	0	-inf	0	0	-inf	0	0	-inf	0	0	-inf	0	0	-inf	0	0	-inf	92	92	42.995234549580616	0	0	-inf	0	0	-inf	16	16	41.68095808633249	0	0	-inf	0	0	-inf	0	0	-inf	0	0	-inf	0	0	-inf	0	0	-inf	0	0	-inf	0	0	-inf	123	123	42.860255603754396	0	0	-inf	species	Sulfurimonas sp. HSL-3221
2771472	68	5	45.23010444603951	39	3	43.548745987557155	0	0	-inf	0	0	-inf	46	0	40.963739449612746	0	0	-inf	0	0	-inf	0	0	-inf	0	0	-inf	0	0	-inf	0	0	-inf	0	0	-inf	17	3	44.366480503992896	0	0	-inf	12	1	44.05922317655456	0	0	-inf	0	0	-inf	0	0	-inf	0	0	-inf	11	11	47.0140690431115	family	Sulfurovaceae
265570	63	0	45.469353883949815	36	2	43.84447481985358	0	0	-inf	0	0	-inf	46	1	40.963739449612746	0	0	-inf	0	0	-inf	0	0	-inf	0	0	-inf	0	0	-inf	0	0	-inf	0	0	-inf	14	0	44.802154897705655	0	0	-inf	11	0	44.15551619260498	0	0	-inf	0	0	-inf	0	0	-inf	0	0	-inf	0	0	-inf	genus	Sulfurovum
206403	63	63	45.469353883949815	34	34	43.914230199146225	0	0	-inf	0	0	-inf	0	0	-inf	0	0	-inf	0	0	-inf	0	0	-inf	0	0	-inf	0	0	-inf	0	0	-inf	0	0	-inf	0	0	-inf	0	0	-inf	0	0	-inf	0	0	-inf	0	0	-inf	0	0	-inf	0	0	-inf	0	0	-inf	species	Sulfurovum lithotrophicum
2646778	0	0	-inf	0	0	-inf	0	0	-inf	0	0	-inf	45	4	40.943599044379944	0	0	-inf	0	0	-inf	0	0	-inf	0	0	-inf	0	0	-inf	0	0	-inf	0	0	-inf	14	2	44.802154897705655	0	0	-inf	11	3	44.15551619260498	0	0	-inf	0	0	-inf	0	0	-inf	0	0	-inf	0	0	-inf	no_rank	unclassified Sulfurovum
387093	0	0	-inf	0	0	-inf	0	0	-inf	0	0	-inf	20	20	40.45584412271571	0	0	-inf	0	0	-inf	0	0	-inf	0	0	-inf	0	0	-inf	0	0	-inf	0	0	-inf	12	12	45.26918071398993	0	0	-inf	8	8	42.875	0	0	-inf	0	0	-inf	0	0	-inf	0	0	-inf	0	0	-inf	species	Sulfurovum sp. NBC37-1
2893889	0	0	-inf	0	0	-inf	0	0	-inf	0	0	-inf	21	21	41.09697222274676	0	0	-inf	0	0	-inf	0	0	-inf	0	0	-inf	0	0	-inf	0	0	-inf	0	0	-inf	0	0	-inf	0	0	-inf	0	0	-inf	0	0	-inf	0	0	-inf	0	0	-inf	0	0	-inf	0	0	-inf	species	Sulfurovum sp. HSL1-3
2808963	141	3	56.241472622233644	110	0	73.38511051368236	26	4	45.47840362777508	55	3	49.02766738055954	56	3	57.82560078898427	52	17	46.04487465287468	29	10	76.31780767114832	64	2	57.43252037407267	236	7	46.93522942061572	64	4	52.78907195462489	555	12	49.56404535938664	108	5	44.95597340459016	165	14	44.78350934169033	121	7	73.48748842295032	95	0	51.06088201741653	124	17	47.617922705169086	41	4	51.35032597922966	181	13	44.36444396888526	66	7	75.05506611123036	17	17	47.93771326452673	family	Arcobacteraceae
28196	84	64	44.72672002969515	18	18	42.69330562823646	14	14	43.75279323167149	0	0	-inf	27	8	43.117866032101304	16	9	44.720290043046695	0	0	-inf	28	4	48.669639461650995	130	13	47.617492420591226	14	14	43.82282029897168	492	1	49.96871948479089	81	5	44.82031225232556	69	15	46.10344118236539	18	2	44.28512798701504	17	9	42.44710392813557	72	17	46.314252619933086	0	0	-inf	36	11	42.04044011451988	9	9	44.397015192545204	0	0	-inf	genus	Arcobacter
28199	0	0	-inf	0	0	-inf	0	0	-inf	0	0	-inf	0	0	-inf	0	0	-inf	0	0	-inf	0	0	-inf	0	0	-inf	0	0	-inf	0	0	-inf	7	0	43.142857142857146	7	7	43.08122035641769	0	0	-inf	0	0	-inf	7	0	45.07552500642107	0	0	-inf	0	0	-inf	0	0	-inf	0	0	-inf	species	Arcobacter nitrofigilis
572480	0	0	-inf	0	0	-inf	0	0	-inf	0	0	-inf	0	0	-inf	0	0	-inf	0	0	-inf	0	0	-inf	0	0	-inf	0	0	-inf	0	0	-inf	7	7	43.142857142857146	0	0	-inf	0	0	-inf	0	0	-inf	7	7	45.07552500642107	0	0	-inf	0	0	-inf	0	0	-inf	0	0	-inf	strain	Arcobacter nitrofigilis DSM 7299
98171	0	0	-inf	0	0	-inf	0	0	-inf	0	0	-inf	0	0	-inf	0	0	-inf	0	0	-inf	24	0	49.360015951158	95	0	48.97675883255621	0	0	-inf	484	0	50.01159088123371	0	0	-inf	0	0	-inf	0	0	-inf	0	0	-inf	48	0	43.55931084537637	0	0	-inf	0	0	-inf	0	0	-inf	0	0	-inf	no_rank	environmental samples
165434	0	0	-inf	0	0	-inf	0	0	-inf	0	0	-inf	0	0	-inf	0	0	-inf	0	0	-inf	24	24	49.360015951158	95	95	48.97675883255621	0	0	-inf	484	484	50.01159088123371	0	0	-inf	0	0	-inf	0	0	-inf	0	0	-inf	48	48	43.55931084537637	0	0	-inf	0	0	-inf	0	0	-inf	0	0	-inf	species	uncultured Arcobacter sp.
913109	0	0	-inf	0	0	-inf	0	0	-inf	0	0	-inf	0	0	-inf	0	0	-inf	0	0	-inf	0	0	-inf	0	0	-inf	0	0	-inf	0	0	-inf	8	8	53.9837572106361	0	0	-inf	0	0	-inf	0	0	-inf	0	0	-inf	0	0	-inf	0	0	-inf	0	0	-inf	0	0	-inf	species	Arcobacter ellisii
1054033	0	0	-inf	0	0	-inf	0	0	-inf	0	0	-inf	0	0	-inf	0	0	-inf	0	0	-inf	0	0	-inf	0	0	-inf	0	0	-inf	0	0	-inf	41	41	44.09765842905015	0	0	-inf	0	0	-inf	0	0	-inf	0	0	-inf	0	0	-inf	0	0	-inf	0	0	-inf	0	0	-inf	species	Arcobacter venerupis
1054034	0	0	-inf	0	0	-inf	0	0	-inf	0	0	-inf	0	0	-inf	0	0	-inf	0	0	-inf	0	0	-inf	11	11	43.97534991265438	0	0	-inf	0	0	-inf	20	20	43.311657202280045	0	0	-inf	9	9	44.05772391384755	0	0	-inf	0	0	-inf	0	0	-inf	0	0	-inf	0	0	-inf	0	0	-inf	species	Arcobacter cloacae
1278212	10	0	43.180209787645055	0	0	-inf	0	0	-inf	0	0	-inf	0	0	-inf	7	0	42.8079209860467	0	0	-inf	0	0	-inf	0	0	-inf	0	0	-inf	0	0	-inf	0	0	-inf	0	0	-inf	7	0	42.942942176117555	0	0	-inf	0	0	-inf	0	0	-inf	25	0	41.76	0	0	-inf	0	0	-inf	species	Arcobacter suis
663365	10	10	43.180209787645055	0	0	-inf	0	0	-inf	0	0	-inf	0	0	-inf	7	7	42.8079209860467	0	0	-inf	0	0	-inf	0	0	-inf	0	0	-inf	0	0	-inf	0	0	-inf	0	0	-inf	7	7	42.942942176117555	0	0	-inf	0	0	-inf	0	0	-inf	25	25	41.76	0	0	-inf	0	0	-inf	strain	Arcobacter suis CECT 7833
1315211	10	10	40.8	0	0	-inf	0	0	-inf	0	0	-inf	0	0	-inf	0	0	-inf	0	0	-inf	0	0	-inf	11	11	43.8114385486975	0	0	-inf	0	0	-inf	0	0	-inf	47	47	45.96281756709465	0	0	-inf	0	0	-inf	0	0	-inf	0	0	-inf	0	0	-inf	0	0	-inf	0	0	-inf	species	Arcobacter aquimarinus
1849015	0	0	-inf	0	0	-inf	0	0	-inf	0	0	-inf	0	0	-inf	0	0	-inf	0	0	-inf	0	0	-inf	0	0	-inf	0	0	-inf	0	0	-inf	0	0	-inf	0	0	-inf	0	0	-inf	8	8	42.706906584512396	0	0	-inf	0	0	-inf	0	0	-inf	0	0	-inf	0	0	-inf	species	Arcobacter acticola
2320140	0	0	-inf	0	0	-inf	0	0	-inf	0	0	-inf	0	0	-inf	0	0	-inf	0	0	-inf	0	0	-inf	0	0	-inf	0	0	-inf	7	7	48.142857142857146	0	0	-inf	0	0	-inf	0	0	-inf	0	0	-inf	0	0	-inf	0	0	-inf	0	0	-inf	0	0	-inf	0	0	-inf	species	Arcobacter peruensis
2593671	0	0	-inf	0	0	-inf	0	0	-inf	0	0	-inf	19	1	44.009599098249225	0	0	-inf	0	0	-inf	0	0	-inf	0	0	-inf	0	0	-inf	0	0	-inf	0	0	-inf	0	0	-inf	0	0	-inf	0	0	-inf	0	0	-inf	0	0	-inf	0	0	-inf	0	0	-inf	0	0	-inf	no_rank	unclassified Arcobacter
2593672	0	0	-inf	0	0	-inf	0	0	-inf	0	0	-inf	18	18	40.67679904815196	0	0	-inf	0	0	-inf	0	0	-inf	0	0	-inf	0	0	-inf	0	0	-inf	0	0	-inf	0	0	-inf	0	0	-inf	0	0	-inf	0	0	-inf	0	0	-inf	0	0	-inf	0	0	-inf	0	0	-inf	species	Arcobacter sp. FWKO B
2321111	40	4	82.69645598248853	84	3	82.17200911996511	8	8	49.318736400631906	52	8	49.20017322228013	18	8	88.91102921774575	19	2	48.18936847778735	19	4	95.00353390340176	34	14	65.5273940886595	51	31	47.269990342571376	28	9	61.968817618392926	0	0	-inf	15	15	44.46787262178984	66	22	43.96768999648121	56	8	97.42435976267166	17	17	53.57021220709005	35	6	52.15811584598621	22	10	56.889020055779866	76	8	46.77359464097305	50	7	85.18290214361605	0	0	-inf	genus	Aliarcobacter
28197	28	28	92.16654858991934	60	60	94.55089096059595	0	0	-inf	0	0	-inf	10	10	103.79006092257245	0	0	-inf	15	15	94.93780961097556	20	20	81.67063990641712	20	20	55.976190422828815	10	10	92.65928387054842	0	0	-inf	0	0	-inf	0	0	-inf	48	48	106.19792527736816	0	0	-inf	20	20	60.944112549695426	0	0	-inf	8	8	90.75835632501881	43	43	87.3700321830505	0	0	-inf	species	Aliarcobacter butzleri
28198	8	8	69.66775812992671	21	21	51.644135773688554	0	0	-inf	44	44	48.874137918562525	0	0	-inf	17	17	49.03517653399762	0	0	-inf	0	0	-inf	0	0	-inf	9	9	46.529950291300054	0	0	-inf	0	0	-inf	11	11	43.587098884331695	0	0	-inf	0	0	-inf	0	0	-inf	0	0	-inf	44	44	41.048766233061556	0	0	-inf	0	0	-inf	species	Aliarcobacter cryaerophilus
255507	0	0	-inf	0	0	-inf	0	0	-inf	0	0	-inf	0	0	-inf	0	0	-inf	0	0	-inf	0	0	-inf	0	0	-inf	0	0	-inf	0	0	-inf	0	0	-inf	20	20	42.726433752247374	0	0	-inf	0	0	-inf	0	0	-inf	0	0	-inf	0	0	-inf	0	0	-inf	0	0	-inf	species	Aliarcobacter cibarius
708186	0	0	-inf	0	0	-inf	0	0	-inf	0	0	-inf	0	0	-inf	0	0	-inf	0	0	-inf	0	0	-inf	0	0	-inf	0	0	-inf	0	0	-inf	0	0	-inf	13	0	41.221422639092694	0	0	-inf	0	0	-inf	0	0	-inf	12	0	40.155838140424066	16	0	40.9375	0	0	-inf	0	0	-inf	species	Aliarcobacter trophiarum
1032241	0	0	-inf	0	0	-inf	0	0	-inf	0	0	-inf	0	0	-inf	0	0	-inf	0	0	-inf	0	0	-inf	0	0	-inf	0	0	-inf	0	0	-inf	0	0	-inf	13	13	41.221422639092694	0	0	-inf	0	0	-inf	0	0	-inf	12	12	40.155838140424066	16	16	40.9375	0	0	-inf	0	0	-inf	strain	Aliarcobacter trophiarum LMG 25534
1564138	0	0	-inf	0	0	-inf	0	0	-inf	0	0	-inf	0	0	-inf	0	0	-inf	0	0	-inf	0	0	-inf	0	0	-inf	0	0	-inf	0	0	-inf	0	0	-inf	0	0	-inf	0	0	-inf	0	0	-inf	9	9	40.0	0	0	-inf	0	0	-inf	0	0	-inf	0	0	-inf	species	Aliarcobacter faecis
2321114	0	0	-inf	0	0	-inf	0	0	-inf	0	0	-inf	8	1	42.9890775033478	0	0	-inf	0	0	-inf	0	0	-inf	48	48	45.11845366900769	10	10	42.417763631497124	51	27	45.42627470834026	7	7	47.06512058895938	0	0	-inf	0	0	-inf	20	20	48.30828613370697	0	0	-inf	15	15	44.99813707606043	56	6	42.51277359877796	0	0	-inf	0	0	-inf	genus	Malaciobacter
197482	0	0	-inf	0	0	-inf	0	0	-inf	0	0	-inf	0	0	-inf	0	0	-inf	0	0	-inf	0	0	-inf	0	0	-inf	0	0	-inf	24	24	46.8715264014371	0	0	-inf	0	0	-inf	0	0	-inf	0	0	-inf	0	0	-inf	0	0	-inf	0	0	-inf	0	0	-inf	0	0	-inf	species	Malaciobacter halophilus
505249	0	0	-inf	0	0	-inf	0	0	-inf	0	0	-inf	0	0	-inf	0	0	-inf	0	0	-inf	0	0	-inf	0	0	-inf	0	0	-inf	0	0	-inf	0	0	-inf	0	0	-inf	0	0	-inf	0	0	-inf	0	0	-inf	0	0	-inf	40	40	41.58708324069956	0	0	-inf	0	0	-inf	species	Malaciobacter marinus
603050	0	0	-inf	0	0	-inf	0	0	-inf	0	0	-inf	7	0	41.70180286096892	0	0	-inf	0	0	-inf	0	0	-inf	0	0	-inf	0	0	-inf	0	0	-inf	0	0	-inf	0	0	-inf	0	0	-inf	0	0	-inf	0	0	-inf	0	0	-inf	10	0	44.61341490293307	0	0	-inf	0	0	-inf	species	Malaciobacter mytili
1032238	0	0	-inf	0	0	-inf	0	0	-inf	0	0	-inf	7	7	41.70180286096892	0	0	-inf	0	0	-inf	0	0	-inf	0	0	-inf	0	0	-inf	0	0	-inf	0	0	-inf	0	0	-inf	0	0	-inf	0	0	-inf	0	0	-inf	0	0	-inf	10	10	44.61341490293307	0	0	-inf	0	0	-inf	strain	Malaciobacter mytili LMG 24559
2321115	14	0	52.39831253186331	8	0	50.1792361399671	0	0	-inf	0	0	-inf	0	0	-inf	0	0	-inf	0	0	-inf	0	0	-inf	0	0	-inf	8	0	54.65259339471252	0	0	-inf	0	0	-inf	16	6	42.574921224366946	40	0	58.07013443634112	33	0	57.52496044489682	0	0	-inf	0	0	-inf	0	0	-inf	0	0	-inf	0	0	-inf	genus	Halarcobacter
663364	0	0	-inf	0	0	-inf	0	0	-inf	0	0	-inf	0	0	-inf	0	0	-inf	0	0	-inf	0	0	-inf	0	0	-inf	0	0	-inf	0	0	-inf	0	0	-inf	10	10	40.61987395898711	0	0	-inf	0	0	-inf	0	0	-inf	0	0	-inf	0	0	-inf	0	0	-inf	0	0	-inf	species	Halarcobacter bivalviorum
1462615	14	14	52.39831253186331	8	8	50.1792361399671	0	0	-inf	0	0	-inf	0	0	-inf	0	0	-inf	0	0	-inf	0	0	-inf	0	0	-inf	8	8	54.65259339471252	0	0	-inf	0	0	-inf	0	0	-inf	40	40	58.07013443634112	33	33	57.52496044489682	0	0	-inf	0	0	-inf	0	0	-inf	0	0	-inf	0	0	-inf	species	Halarcobacter ebronensis
2321187	0	0	-inf	0	0	-inf	0	0	-inf	0	0	-inf	0	0	-inf	0	0	-inf	0	0	-inf	0	0	-inf	0	0	-inf	0	0	-inf	0	0	-inf	0	0	-inf	0	0	-inf	0	0	-inf	8	1	44.25	0	0	-inf	0	0	-inf	0	0	-inf	0	0	-inf	0	0	-inf	genus	Poseidonibacter
1850254	0	0	-inf	0	0	-inf	0	0	-inf	0	0	-inf	0	0	-inf	0	0	-inf	0	0	-inf	0	0	-inf	0	0	-inf	0	0	-inf	0	0	-inf	0	0	-inf	0	0	-inf	0	0	-inf	7	7	44.57142857142857	0	0	-inf	0	0	-inf	0	0	-inf	0	0	-inf	0	0	-inf	species	Poseidonibacter parvus
2932623	0	0	-inf	0	0	-inf	0	0	-inf	7	0	46.36868383164846	35	0	44.174683966938765	0	0	-inf	11	0	46.17013893839411	0	0	-inf	7	0	41.3543186771936	0	0	-inf	0	0	-inf	0	0	-inf	0	0	-inf	0	0	-inf	0	0	-inf	0	0	-inf	0	0	-inf	0	0	-inf	7	0	44.24647029857859	0	0	-inf	family	Sulfurospirillaceae
57665	0	0	-inf	0	0	-inf	0	0	-inf	7	7	46.36868383164846	35	1	44.174683966938765	0	0	-inf	11	0	46.17013893839411	0	0	-inf	7	7	41.3543186771936	0	0	-inf	0	0	-inf	0	0	-inf	0	0	-inf	0	0	-inf	0	0	-inf	0	0	-inf	0	0	-inf	0	0	-inf	7	7	44.24647029857859	0	0	-inf	genus	Sulfurospirillum
65553	0	0	-inf	0	0	-inf	0	0	-inf	0	0	-inf	0	0	-inf	0	0	-inf	11	0	46.17013893839411	0	0	-inf	0	0	-inf	0	0	-inf	0	0	-inf	0	0	-inf	0	0	-inf	0	0	-inf	0	0	-inf	0	0	-inf	0	0	-inf	0	0	-inf	0	0	-inf	0	0	-inf	species	Sulfurospirillum deleyianum
525898	0	0	-inf	0	0	-inf	0	0	-inf	0	0	-inf	0	0	-inf	0	0	-inf	11	11	46.17013893839411	0	0	-inf	0	0	-inf	0	0	-inf	0	0	-inf	0	0	-inf	0	0	-inf	0	0	-inf	0	0	-inf	0	0	-inf	0	0	-inf	0	0	-inf	0	0	-inf	0	0	-inf	strain	Sulfurospirillum deleyianum DSM 6946
366522	0	0	-inf	0	0	-inf	0	0	-inf	0	0	-inf	34	34	42.633765134859864	0	0	-inf	0	0	-inf	0	0	-inf	0	0	-inf	0	0	-inf	0	0	-inf	0	0	-inf	0	0	-inf	0	0	-inf	0	0	-inf	0	0	-inf	0	0	-inf	0	0	-inf	0	0	-inf	0	0	-inf	species	Sulfurospirillum cavolei
235899	0	0	-inf	0	0	-inf	0	0	-inf	7	0	51.63829106164792	0	0	-inf	0	0	-inf	0	0	-inf	0	0	-inf	0	0	-inf	20	0	42.17931142241337	7	0	42.48132863010133	0	0	-inf	43	0	43.5289451763141	0	0	-inf	28	2	45.00071736474829	0	0	-inf	16	3	43.73832320509159	0	0	-inf	0	0	-inf	0	0	-inf	order	Nautiliales
224467	0	0	-inf	0	0	-inf	0	0	-inf	0	0	-inf	0	0	-inf	0	0	-inf	0	0	-inf	0	0	-inf	0	0	-inf	12	1	41.132185704022284	0	0	-inf	0	0	-inf	10	1	42.4542266799745	0	0	-inf	0	0	-inf	0	0	-inf	0	0	-inf	0	0	-inf	0	0	-inf	0	0	-inf	family	Nautiliaceae
191291	0	0	-inf	0	0	-inf	0	0	-inf	0	0	-inf	0	0	-inf	0	0	-inf	0	0	-inf	0	0	-inf	0	0	-inf	11	0	41.0	0	0	-inf	0	0	-inf	9	2	42.43955981683084	0	0	-inf	0	0	-inf	0	0	-inf	0	0	-inf	0	0	-inf	0	0	-inf	0	0	-inf	genus	Nautilia
244787	0	0	-inf	0	0	-inf	0	0	-inf	0	0	-inf	0	0	-inf	0	0	-inf	0	0	-inf	0	0	-inf	0	0	-inf	11	0	41.0	0	0	-inf	0	0	-inf	7	0	41.37152847030717	0	0	-inf	0	0	-inf	0	0	-inf	0	0	-inf	0	0	-inf	0	0	-inf	0	0	-inf	species	Nautilia profundicola
598659	0	0	-inf	0	0	-inf	0	0	-inf	0	0	-inf	0	0	-inf	0	0	-inf	0	0	-inf	0	0	-inf	0	0	-inf	11	11	41.0	0	0	-inf	0	0	-inf	7	7	41.37152847030717	0	0	-inf	0	0	-inf	0	0	-inf	0	0	-inf	0	0	-inf	0	0	-inf	0	0	-inf	strain	Nautilia profundicola AmH
2795691	0	0	-inf	0	0	-inf	0	0	-inf	7	7	51.63829106164792	0	0	-inf	0	0	-inf	0	0	-inf	0	0	-inf	0	0	-inf	8	8	43.75	7	0	42.48132863010133	0	0	-inf	33	1	43.85461744793216	0	0	-inf	26	0	45.13275168146262	0	0	-inf	13	1	44.14947027664436	0	0	-inf	0	0	-inf	0	0	-inf	family	Nitratiruptoraceae
269258	0	0	-inf	0	0	-inf	0	0	-inf	0	0	-inf	0	0	-inf	0	0	-inf	0	0	-inf	0	0	-inf	0	0	-inf	0	0	-inf	7	7	42.48132863010133	0	0	-inf	32	1	43.95593371350094	0	0	-inf	17	6	42.203031983413425	0	0	-inf	12	0	43.24525946636472	0	0	-inf	0	0	-inf	0	0	-inf	genus	Nitratiruptor
269259	0	0	-inf	0	0	-inf	0	0	-inf	0	0	-inf	0	0	-inf	0	0	-inf	0	0	-inf	0	0	-inf	0	0	-inf	0	0	-inf	0	0	-inf	0	0	-inf	7	0	43.73902038384688	0	0	-inf	11	0	42.05543682805923	0	0	-inf	12	0	43.24525946636472	0	0	-inf	0	0	-inf	0	0	-inf	species	Nitratiruptor tergarcus
1069081	0	0	-inf	0	0	-inf	0	0	-inf	0	0	-inf	0	0	-inf	0	0	-inf	0	0	-inf	0	0	-inf	0	0	-inf	0	0	-inf	0	0	-inf	0	0	-inf	7	7	43.73902038384688	0	0	-inf	11	11	42.05543682805923	0	0	-inf	12	12	43.24525946636472	0	0	-inf	0	0	-inf	0	0	-inf	strain	Nitratiruptor tergarcus DSM 16512
2624044	0	0	-inf	0	0	-inf	0	0	-inf	0	0	-inf	0	0	-inf	0	0	-inf	0	0	-inf	0	0	-inf	0	0	-inf	0	0	-inf	0	0	-inf	0	0	-inf	24	0	44.142364006045916	0	0	-inf	0	0	-inf	0	0	-inf	0	0	-inf	0	0	-inf	0	0	-inf	0	0	-inf	no_rank	unclassified Nitratiruptor
2724901	0	0	-inf	0	0	-inf	0	0	-inf	0	0	-inf	0	0	-inf	0	0	-inf	0	0	-inf	0	0	-inf	0	0	-inf	0	0	-inf	0	0	-inf	0	0	-inf	24	24	44.142364006045916	0	0	-inf	0	0	-inf	0	0	-inf	0	0	-inf	0	0	-inf	0	0	-inf	0	0	-inf	species	Nitratiruptor sp. YY09-18
2795692	0	0	-inf	0	0	-inf	0	0	-inf	0	0	-inf	0	0	-inf	0	0	-inf	0	0	-inf	0	0	-inf	0	0	-inf	0	0	-inf	0	0	-inf	0	0	-inf	0	0	-inf	0	0	-inf	9	9	50.666666666666664	0	0	-inf	0	0	-inf	0	0	-inf	0	0	-inf	0	0	-inf	genus	Nitrosophilus
81684	0	0	-inf	8	0	53.625	0	0	-inf	0	0	-inf	117	0	41.1404867966425	0	0	-inf	0	0	-inf	8	0	42.6087572106361	0	0	-inf	0	0	-inf	0	0	-inf	0	0	-inf	0	0	-inf	0	0	-inf	9	0	42.333333333333336	27	0	44.074074074074076	71	0	44.29418442500988	11	0	48.94250294255883	0	0	-inf	22	3	49.6489511677585	no_rank	unclassified Proteobacteria
1977087	0	0	-inf	8	8	53.625	0	0	-inf	0	0	-inf	117	117	41.1404867966425	0	0	-inf	0	0	-inf	8	8	42.6087572106361	0	0	-inf	0	0	-inf	0	0	-inf	0	0	-inf	0	0	-inf	0	0	-inf	9	9	42.333333333333336	27	27	44.074074074074076	71	71	44.29418442500988	11	11	48.94250294255883	0	0	-inf	19	19	46.22510135214142	species	Proteobacteria bacterium
580370	0	0	-inf	0	0	-inf	18	0	44.28946978387868	18	0	48.0471396662064	8	0	44.44376678340984	0	0	-inf	14	0	45.003844562083025	12	0	46.46477777888956	25	0	43.68	216	0	45.131986339076306	0	0	-inf	0	0	-inf	105	0	45.0292265315214	0	0	-inf	200	0	44.972085587136554	7	0	44.615854537080914	0	0	-inf	0	0	-inf	17	0	45.47195068860728	0	0	-inf	class	Zetaproteobacteria
580371	0	0	-inf	0	0	-inf	18	0	44.28946978387868	18	0	48.0471396662064	8	0	44.44376678340984	0	0	-inf	14	0	45.003844562083025	12	0	46.46477777888956	12	0	42.666666666666664	216	0	45.131986339076306	0	0	-inf	0	0	-inf	105	0	45.0292265315214	0	0	-inf	153	0	44.61833724985651	7	0	44.615854537080914	0	0	-inf	0	0	-inf	17	0	45.47195068860728	0	0	-inf	order	Mariprofundales
580372	0	0	-inf	0	0	-inf	18	0	44.28946978387868	18	0	48.0471396662064	8	0	44.44376678340984	0	0	-inf	14	0	45.003844562083025	12	0	46.46477777888956	12	0	42.666666666666664	216	0	45.131986339076306	0	0	-inf	0	0	-inf	105	0	45.0292265315214	0	0	-inf	153	0	44.61833724985651	7	0	44.615854537080914	0	0	-inf	0	0	-inf	17	0	45.47195068860728	0	0	-inf	family	Mariprofundaceae
377315	0	0	-inf	0	0	-inf	18	1	44.28946978387868	18	3	48.0471396662064	8	8	44.44376678340984	0	0	-inf	14	0	45.003844562083025	12	12	46.46477777888956	12	2	42.666666666666664	216	1	45.131986339076306	0	0	-inf	0	0	-inf	105	0	45.0292265315214	0	0	-inf	153	0	44.61833724985651	7	7	44.615854537080914	0	0	-inf	0	0	-inf	17	0	45.47195068860728	0	0	-inf	genus	Mariprofundus
1921086	0	0	-inf	0	0	-inf	0	0	-inf	0	0	-inf	0	0	-inf	0	0	-inf	14	14	45.003844562083025	0	0	-inf	10	10	42.6	215	215	45.13725139181619	0	0	-inf	0	0	-inf	105	105	45.0292265315214	0	0	-inf	153	153	44.61833724985651	0	0	-inf	0	0	-inf	0	0	-inf	17	17	45.47195068860728	0	0	-inf	species	Mariprofundus aestuarium
1921087	0	0	-inf	0	0	-inf	17	17	44.265410076469486	15	15	46.56459626979012	0	0	-inf	0	0	-inf	0	0	-inf	0	0	-inf	0	0	-inf	0	0	-inf	0	0	-inf	0	0	-inf	0	0	-inf	0	0	-inf	0	0	-inf	0	0	-inf	0	0	-inf	0	0	-inf	0	0	-inf	0	0	-inf	species	Mariprofundus ferrinatatus
914638	0	0	-inf	0	0	-inf	0	0	-inf	0	0	-inf	0	0	-inf	0	0	-inf	0	0	-inf	0	0	-inf	13	0	44.61538461538461	0	0	-inf	0	0	-inf	0	0	-inf	0	0	-inf	0	0	-inf	47	0	46.12364932338862	0	0	-inf	0	0	-inf	0	0	-inf	0	0	-inf	0	0	-inf	no_rank	environmental samples
587656	0	0	-inf	0	0	-inf	0	0	-inf	0	0	-inf	0	0	-inf	0	0	-inf	0	0	-inf	0	0	-inf	13	13	44.61538461538461	0	0	-inf	0	0	-inf	0	0	-inf	0	0	-inf	0	0	-inf	47	47	46.12364932338862	0	0	-inf	0	0	-inf	0	0	-inf	0	0	-inf	0	0	-inf	species	uncultured Zetaproteobacteria bacterium
1553900	0	0	-inf	0	0	-inf	12	1	44.14194276573601	7	7	51.525170033321224	23	0	46.099494758180576	22	0	43.08964781566258	10	0	49.47600618365332	9	9	72.04975188189509	9	2	47.6726470965736	15	0	44.544166790281594	11	0	44.19271421314242	10	2	52.55685424949238	73	0	50.65150712199314	14	5	49.8466899376093	55	1	46.393502055844884	9	0	42.111111111111114	20	0	43.394518587180364	13	4	46.71969382091933	21	2	61.37715120879096	15	15	49.221399394927566	class	Oligoflexia
213481	0	0	-inf	0	0	-inf	11	0	42.41811448232812	0	0	-inf	15	0	46.08589196254355	15	0	42.41191437001268	10	0	49.47600618365332	0	0	-inf	7	0	45.29340340988034	15	0	44.544166790281594	11	0	44.19271421314242	8	0	43.821067811865476	57	0	52.01256954698092	9	0	43.345949306261396	45	0	45.161696041831014	9	0	42.111111111111114	11	0	43.8991247039643	9	0	48.56352760272105	19	0	61.10106186234791	0	0	-inf	order	Bdellovibrionales
213483	0	0	-inf	0	0	-inf	11	0	42.41811448232812	0	0	-inf	15	0	46.08589196254355	15	0	42.41191437001268	10	1	49.47600618365332	0	0	-inf	7	7	45.29340340988034	15	0	44.544166790281594	11	0	44.19271421314242	8	0	43.821067811865476	57	2	52.01256954698092	9	0	43.345949306261396	45	0	45.161696041831014	9	0	42.111111111111114	11	0	43.8991247039643	9	0	48.56352760272105	19	1	61.10106186234791	0	0	-inf	family	Bdellovibrionaceae
958	0	0	-inf	0	0	-inf	11	4	42.41811448232812	0	0	-inf	15	6	46.08589196254355	15	4	42.41191437001268	9	9	50.30667353739258	0	0	-inf	0	0	-inf	15	2	44.544166790281594	11	11	44.19271421314242	8	8	43.821067811865476	34	2	47.56807033527058	9	0	43.345949306261396	45	0	45.161696041831014	9	9	42.111111111111114	11	11	43.8991247039643	9	9	48.56352760272105	18	1	61.995565299145014	0	0	-inf	genus	Bdellovibrio
959	0	0	-inf	0	0	-inf	7	7	41.56566414268858	0	0	-inf	9	0	44.69870882646148	11	11	42.834428686380924	0	0	-inf	0	0	-inf	0	0	-inf	13	13	44.90051213319294	0	0	-inf	0	0	-inf	24	24	49.98792678512746	9	9	43.345949306261396	18	18	44.793128993466425	0	0	-inf	0	0	-inf	0	0	-inf	0	0	-inf	0	0	-inf	species	Bdellovibrio bacteriovorus
1069642	0	0	-inf	0	0	-inf	0	0	-inf	0	0	-inf	9	9	44.69870882646148	0	0	-inf	0	0	-inf	0	0	-inf	0	0	-inf	0	0	-inf	0	0	-inf	0	0	-inf	0	0	-inf	0	0	-inf	0	0	-inf	0	0	-inf	0	0	-inf	0	0	-inf	0	0	-inf	0	0	-inf	strain	Bdellovibrio bacteriovorus str. Tiberius
2633795	0	0	-inf	0	0	-inf	0	0	-inf	0	0	-inf	0	0	-inf	0	0	-inf	0	0	-inf	0	0	-inf	0	0	-inf	0	0	-inf	0	0	-inf	0	0	-inf	8	1	41.4505185695176	0	0	-inf	0	0	-inf	0	0	-inf	0	0	-inf	0	0	-inf	17	9	63.09622965512637	0	0	-inf	no_rank	unclassified Bdellovibrio
743911	0	0	-inf	0	0	-inf	0	0	-inf	0	0	-inf	0	0	-inf	0	0	-inf	0	0	-inf	0	0	-inf	0	0	-inf	0	0	-inf	0	0	-inf	0	0	-inf	0	0	-inf	0	0	-inf	0	0	-inf	0	0	-inf	0	0	-inf	0	0	-inf	8	8	51.125	0	0	-inf	species	Bdellovibrio sp. FJZZ3
1916293	0	0	-inf	0	0	-inf	0	0	-inf	0	0	-inf	0	0	-inf	0	0	-inf	0	0	-inf	0	0	-inf	0	0	-inf	0	0	-inf	0	0	-inf	0	0	-inf	7	7	41.47933415133248	0	0	-inf	0	0	-inf	0	0	-inf	0	0	-inf	0	0	-inf	0	0	-inf	0	0	-inf	species	Bdellovibrio sp. qaytius
2835041	0	0	-inf	0	0	-inf	0	0	-inf	0	0	-inf	0	0	-inf	0	0	-inf	0	0	-inf	0	0	-inf	0	0	-inf	0	0	-inf	0	0	-inf	0	0	-inf	0	0	-inf	0	0	-inf	27	27	45.407407407407405	0	0	-inf	0	0	-inf	0	0	-inf	0	0	-inf	0	0	-inf	species	Bdellovibrio reynosensis
2862745	0	0	-inf	0	0	-inf	0	0	-inf	0	0	-inf	0	0	-inf	0	0	-inf	0	0	-inf	0	0	-inf	0	0	-inf	0	0	-inf	0	0	-inf	0	0	-inf	21	0	58.39613388847749	0	0	-inf	0	0	-inf	0	0	-inf	0	0	-inf	0	0	-inf	0	0	-inf	0	0	-inf	genus	Pseudobdellovibrio
453816	0	0	-inf	0	0	-inf	0	0	-inf	0	0	-inf	0	0	-inf	0	0	-inf	0	0	-inf	0	0	-inf	0	0	-inf	0	0	-inf	0	0	-inf	0	0	-inf	21	0	58.39613388847749	0	0	-inf	0	0	-inf	0	0	-inf	0	0	-inf	0	0	-inf	0	0	-inf	0	0	-inf	species	Pseudobdellovibrio exovorus
1184267	0	0	-inf	0	0	-inf	0	0	-inf	0	0	-inf	0	0	-inf	0	0	-inf	0	0	-inf	0	0	-inf	0	0	-inf	0	0	-inf	0	0	-inf	0	0	-inf	21	21	58.39613388847749	0	0	-inf	0	0	-inf	0	0	-inf	0	0	-inf	0	0	-inf	0	0	-inf	0	0	-inf	strain	Pseudobdellovibrio exovorus JSS
2024979	0	0	-inf	0	0	-inf	0	0	-inf	0	0	-inf	8	8	46.125	7	7	44.541933770626656	0	0	-inf	0	0	-inf	0	0	-inf	0	0	-inf	0	0	-inf	0	0	-inf	16	6	45.8027222329742	0	0	-inf	9	9	50.70736568767476	0	0	-inf	9	9	42.77777777777778	0	0	-inf	0	0	-inf	0	0	-inf	order	Bacteriovoracales
1652132	0	0	-inf	0	0	-inf	0	0	-inf	0	0	-inf	0	0	-inf	0	0	-inf	0	0	-inf	0	0	-inf	0	0	-inf	0	0	-inf	0	0	-inf	0	0	-inf	10	0	40.8174508169275	0	0	-inf	0	0	-inf	0	0	-inf	0	0	-inf	0	0	-inf	0	0	-inf	0	0	-inf	family	Halobacteriovoraceae
1652133	0	0	-inf	0	0	-inf	0	0	-inf	0	0	-inf	0	0	-inf	0	0	-inf	0	0	-inf	0	0	-inf	0	0	-inf	0	0	-inf	0	0	-inf	0	0	-inf	10	10	40.8174508169275	0	0	-inf	0	0	-inf	0	0	-inf	0	0	-inf	0	0	-inf	0	0	-inf	0	0	-inf	genus	Halobacteriovorax
1807140	0	0	-inf	0	0	-inf	70	0	45.792226478942574	28	0	42.49104342838211	0	0	-inf	81	0	44.9405314254775	46	0	43.00772476215929	0	0	-inf	21	0	42.614842297401495	10	0	45.3803502576852	33	0	43.17252830836217	0	0	-inf	74	0	44.02470741009596	0	0	-inf	14	0	44.46750009010206	15	0	43.66632995774111	42	0	41.96832825666285	32	0	42.394140529679106	53	0	42.32140005304463	37	0	43.12917554170933	class	Acidithiobacillia
225057	0	0	-inf	0	0	-inf	70	0	45.792226478942574	28	0	42.49104342838211	0	0	-inf	81	0	44.9405314254775	46	0	43.00772476215929	0	0	-inf	21	0	42.614842297401495	10	0	45.3803502576852	33	0	43.17252830836217	0	0	-inf	74	0	44.02470741009596	0	0	-inf	14	0	44.46750009010206	15	0	43.66632995774111	42	0	41.96832825666285	32	0	42.394140529679106	53	0	42.32140005304463	37	0	43.12917554170933	order	Acidithiobacillales
225058	0	0	-inf	0	0	-inf	70	0	45.792226478942574	28	0	42.49104342838211	0	0	-inf	81	0	44.9405314254775	46	0	43.00772476215929	0	0	-inf	21	0	42.614842297401495	10	0	45.3803502576852	33	0	43.17252830836217	0	0	-inf	74	0	44.02470741009596	0	0	-inf	14	0	44.46750009010206	15	0	43.66632995774111	42	0	41.96832825666285	32	0	42.394140529679106	53	0	42.32140005304463	37	0	43.12917554170933	family	Acidithiobacillaceae
119977	0	0	-inf	0	0	-inf	70	12	45.792226478942574	28	9	42.49104342838211	0	0	-inf	81	2	44.9405314254775	46	11	43.00772476215929	0	0	-inf	21	8	42.614842297401495	10	10	45.3803502576852	33	2	43.17252830836217	0	0	-inf	74	3	44.02470741009596	0	0	-inf	14	6	44.46750009010206	15	6	43.66632995774111	42	14	41.96832825666285	32	0	42.394140529679106	53	5	42.32140005304463	37	7	43.12917554170933	genus	Acidithiobacillus
33059	0	0	-inf	0	0	-inf	0	0	-inf	12	12	41.585936864527376	0	0	-inf	9	9	43.44444444444444	0	0	-inf	0	0	-inf	13	13	43.07692307692308	0	0	-inf	16	16	42.974873734152915	0	0	-inf	42	42	44.324000053251616	0	0	-inf	8	8	43.625	9	9	42.888888888888886	0	0	-inf	20	20	43.23062484748657	0	0	-inf	11	11	43.80636888046262	species	Acidithiobacillus caldus
160808	0	0	-inf	0	0	-inf	58	58	45.638038636013874	7	0	44.9192398824374	0	0	-inf	70	70	45.25324573344231	35	35	42.48571428571429	0	0	-inf	0	0	-inf	0	0	-inf	15	15	42.606363628633666	0	0	-inf	20	20	44.08259018078046	0	0	-inf	0	0	-inf	0	0	-inf	28	28	41.915869342127664	12	12	41.0	48	48	42.01123135923752	19	19	43.100496703060855	species	Acidithiobacillus ferrivorans
743299	0	0	-inf	0	0	-inf	0	0	-inf	7	7	44.9192398824374	0	0	-inf	0	0	-inf	0	0	-inf	0	0	-inf	0	0	-inf	0	0	-inf	0	0	-inf	0	0	-inf	0	0	-inf	0	0	-inf	0	0	-inf	0	0	-inf	0	0	-inf	0	0	-inf	0	0	-inf	0	0	-inf	strain	Acidithiobacillus ferrivorans SS3
2614800	0	0	-inf	0	0	-inf	0	0	-inf	0	0	-inf	0	0	-inf	0	0	-inf	0	0	-inf	0	0	-inf	0	0	-inf	0	0	-inf	0	0	-inf	0	0	-inf	9	0	42.28539361054709	0	0	-inf	0	0	-inf	0	0	-inf	0	0	-inf	0	0	-inf	0	0	-inf	0	0	-inf	no_rank	unclassified Acidithiobacillus
2927876	0	0	-inf	0	0	-inf	0	0	-inf	0	0	-inf	0	0	-inf	0	0	-inf	0	0	-inf	0	0	-inf	0	0	-inf	0	0	-inf	0	0	-inf	0	0	-inf	9	9	42.28539361054709	0	0	-inf	0	0	-inf	0	0	-inf	0	0	-inf	0	0	-inf	0	0	-inf	0	0	-inf	species	Acidithiobacillus sp. YTS05
2323	1367	1	97.60050567412641	535	0	95.68559892207905	2061	0	84.8602567380523	1641	0	91.63994164923794	1536	2	88.71345872431901	2852	1	85.72772735161747	6944	5	95.95891597651027	5379	0	81.78735892163596	153	0	75.23753523152217	2103	0	86.60602080981216	319	0	92.66464714597141	3119	0	86.72370994203224	3511	4	89.42011573252445	6653	2	91.30667309722378	2928	2	90.35627075116928	889	0	87.70801424274408	362	2	85.89416793001831	513	0	87.19527603535917	8290	4	81.06767483128063	2661	2	77.12781876093474	no_rank	Bacteria incertae sedis
31986	0	0	-inf	0	0	-inf	0	0	-inf	0	0	-inf	8	0	133.3904199416445	0	0	-inf	0	0	-inf	14	0	97.71428571428571	0	0	-inf	0	0	-inf	7	0	109.4340399719595	0	0	-inf	0	0	-inf	0	0	-inf	0	0	-inf	0	0	-inf	0	0	-inf	0	0	-inf	0	0	-inf	0	0	-inf	no_rank	Gram-positive bacteria incertae sedis
51666	0	0	-inf	0	0	-inf	0	0	-inf	0	0	-inf	8	0	133.3904199416445	0	0	-inf	0	0	-inf	14	0	97.71428571428571	0	0	-inf	0	0	-inf	7	0	109.4340399719595	0	0	-inf	0	0	-inf	0	0	-inf	0	0	-inf	0	0	-inf	0	0	-inf	0	0	-inf	0	0	-inf	0	0	-inf	no_rank	environmental samples
38145	0	0	-inf	0	0	-inf	0	0	-inf	0	0	-inf	8	8	133.3904199416445	0	0	-inf	0	0	-inf	14	14	97.71428571428571	0	0	-inf	0	0	-inf	7	7	109.4340399719595	0	0	-inf	0	0	-inf	0	0	-inf	0	0	-inf	0	0	-inf	0	0	-inf	0	0	-inf	0	0	-inf	0	0	-inf	species	uncultured Gram-positive bacterium
1783234	1366	7	97.5994811541221	535	9	95.68559892207905	2061	18	84.8602567380523	1641	4	91.63994164923794	1526	12	88.32563013052432	2851	12	85.70337222636897	6939	17	95.88483530612663	5365	20	81.74579750968869	153	10	75.23753523152217	2103	7	86.60602080981216	312	10	92.28841076846527	3119	1	86.72370994203224	3507	10	89.40206054659062	6651	12	91.29533846276196	2926	15	90.34626136685702	889	7	87.70801424274408	360	10	85.2273642467386	513	12	87.19527603535917	8286	13	81.02257748591376	2659	19	77.10158921506105	no_rank	Bacteria candidate phyla
67810	0	0	-inf	0	0	-inf	0	0	-inf	0	0	-inf	0	0	-inf	0	0	-inf	0	0	-inf	0	0	-inf	0	0	-inf	0	0	-inf	0	0	-inf	0	0	-inf	0	0	-inf	0	0	-inf	0	0	-inf	0	0	-inf	0	0	-inf	0	0	-inf	8	0	42.83318869463204	0	0	-inf	phylum	Candidatus Bipolaricaulota
2250122	0	0	-inf	0	0	-inf	0	0	-inf	0	0	-inf	0	0	-inf	0	0	-inf	0	0	-inf	0	0	-inf	0	0	-inf	0	0	-inf	0	0	-inf	0	0	-inf	0	0	-inf	0	0	-inf	0	0	-inf	0	0	-inf	0	0	-inf	0	0	-inf	8	0	42.83318869463204	0	0	-inf	genus	Candidatus Bipolaricaulis
2501609	0	0	-inf	0	0	-inf	0	0	-inf	0	0	-inf	0	0	-inf	0	0	-inf	0	0	-inf	0	0	-inf	0	0	-inf	0	0	-inf	0	0	-inf	0	0	-inf	0	0	-inf	0	0	-inf	0	0	-inf	0	0	-inf	0	0	-inf	0	0	-inf	8	8	42.83318869463204	0	0	-inf	species	Candidatus Bipolaricaulis sibiricus
95818	1318	239	99.60115544558775	494	68	99.37784550503524	1829	192	90.09982255298725	1615	182	92.22410903628342	1502	112	89.01876685372491	2635	175	89.07051191666811	6701	204	97.62455175919811	5291	652	82.18476103446439	122	6	83.2464360836676	1980	153	89.21511091797296	295	22	94.62241423454496	3079	181	87.29693595532635	3393	190	90.90614577062212	6639	352	91.37930276316918	2890	157	90.87503819902841	828	43	90.9964797150651	297	13	93.11533708773229	450	33	92.75300877231642	8023	285	82.16560699979433	2469	164	78.41358815995876	phylum	Candidatus Saccharibacteria
1895827	376	0	90.04120790553114	131	0	92.50414086214089	358	4	88.2230819691411	265	1	80.22280204394528	288	4	83.88321875610346	605	4	88.59535047883621	324	1	82.97171040375453	947	0	77.04955252958827	17	4	75.10537225745928	479	4	83.70126176537555	54	4	85.39824831999447	429	1	82.67591774580042	825	2	93.09748175238616	897	2	85.1403190953912	599	0	91.04344836655378	122	5	83.07083601067532	54	1	83.49092150382454	75	4	90.30014686381197	409	0	79.49716543073983	797	2	69.91787823763173	no_rank	unclassified Candidatus Saccharibacteria
713059	325	325	88.86089880465867	108	108	93.64663787187112	131	131	79.77811955104667	182	182	79.11089698549411	157	157	76.20232612128174	268	268	84.34063743762106	21	21	78.5583688953659	459	459	68.79064549809598	13	13	82.9588414668593	190	190	77.26261216191159	19	19	84.23408293151653	143	143	78.56419615686357	484	484	91.84109762919937	253	253	72.95091847401969	200	200	85.142541161112	42	42	78.69021296102956	30	30	80.80908565092281	24	24	79.60749996095583	22	22	75.61616743565568	670	670	69.88061059448276	species	Candidatus Saccharibacteria bacterium oral taxon 488
2026720	11	11	100.37943196975203	8	8	84.12073617036168	194	194	93.57020558078784	47	47	79.86959897305603	94	94	87.6328627929878	277	277	91.8384950885754	294	294	83.32674564293454	335	335	80.70223608393485	0	0	-inf	257	257	89.05655252087037	31	31	86.83927280309976	269	269	85.19401483660606	286	286	92.29947384608364	595	595	90.88790320780852	320	320	90.16586238427486	75	75	84.53851200553817	23	23	88.09929254300049	47	47	89.49916514676234	378	378	80.03428867384065	71	71	77.06240651333077	species	Candidatus Saccharibacteria bacterium
2572087	40	40	96.78820773245926	15	15	88.74931156103212	29	29	89.76417666023829	35	35	87.57480231048146	33	33	114.97704971183708	56	56	95.53783161053698	8	8	86.01934594410346	153	153	93.82856780245669	0	0	-inf	28	28	83.8310450465842	0	0	-inf	16	16	79.56866696686623	53	53	110.63080874923288	47	47	79.39729566111522	79	79	109.53723261234624	0	0	-inf	0	0	-inf	0	0	-inf	9	9	66.42487320848939	54	54	61.613129530417766	species	Candidatus Saccharibacteria bacterium oral taxon 955
2093818	82	0	72.64183767439258	32	6	73.84580499967002	820	0	92.32575745928995	980	0	98.14994147884477	461	0	91.55589404081307	1108	0	88.95944966160572	1482	0	86.98954908673616	3038	0	85.18390008240748	68	0	85.66527476617071	971	0	90.22494926774327	183	0	96.92976769867103	1708	0	89.24954577512108	1647	0	89.39691152044978	3171	0	91.71577264268352	1096	0	91.6771839046144	380	6	92.91286832521818	170	7	96.2863356552981	253	0	92.51265170735367	2023	0	78.89232674820263	456	0	71.50618105992864	class	Candidatus Saccharimonadia
2093819	75	0	72.44005828323665	26	0	71.41490857867686	803	0	92.26595781156148	747	0	96.65000757016466	406	0	91.24877739588233	1094	0	88.87065506591567	1300	0	89.34307167545619	2823	0	86.59164473426704	45	0	102.45060325939787	861	0	88.55872408376861	183	0	96.92976769867103	1534	0	91.17853561768645	1611	0	88.99179488621017	3101	0	92.14232161358576	1066	0	91.8439689055694	374	0	93.03864939307044	163	0	97.5510359682433	234	0	92.67807287853944	1781	0	80.9344151154924	438	0	71.94076202880173	order	Candidatus Nanosynbacterales
2093822	75	0	72.44005828323665	26	0	71.41490857867686	803	0	92.26595781156148	747	0	96.65000757016466	406	0	91.24877739588233	1094	0	88.87065506591567	1300	0	89.34307167545619	2823	0	86.59164473426704	45	0	102.45060325939787	861	0	88.55872408376861	183	0	96.92976769867103	1534	0	91.17853561768645	1611	0	88.99179488621017	3101	0	92.14232161358576	1066	0	91.8439689055694	374	0	93.03864939307044	163	0	97.5510359682433	234	0	92.67807287853944	1781	0	80.9344151154924	438	0	71.94076202880173	family	Candidatus Nanosynbacteraceae
2093823	75	0	72.44005828323665	26	5	71.41490857867686	803	0	92.26595781156148	747	0	96.65000757016466	406	0	91.24877739588233	1094	0	88.87065506591567	1300	4	89.34307167545619	2823	2	86.59164473426704	45	1	102.45060325939787	861	0	88.55872408376861	183	2	96.92976769867103	1534	0	91.17853561768645	1611	0	88.99179488621017	3101	2	92.14232161358576	1066	0	91.8439689055694	374	3	93.03864939307044	163	4	97.5510359682433	234	6	92.67807287853944	1781	6	80.9344151154924	438	0	71.94076202880173	genus	Candidatus Nanosynbacter
2572088	22	22	59.746214878504716	0	0	-inf	26	26	67.66142076239257	20	20	67.91502083542825	22	22	64.84921461816542	57	57	67.93351933182235	0	0	-inf	82	82	64.50568585144451	0	0	-inf	10	10	67.48435682635169	0	0	-inf	20	20	68.72876766749381	40	40	73.99866381278197	12	12	68.20081426862589	16	16	63.40961304384478	0	0	-inf	0	0	-inf	0	0	-inf	0	0	-inf	122	122	61.59761529417172	species	Candidatus Nanosynbacter featherlites
2725944	53	0	77.70920082859709	21	0	65.29902702867432	777	0	93.0892756536186	727	0	97.44051614608588	384	0	92.76125234668903	1037	0	90.02149087772214	1296	0	89.44175741421257	2739	0	87.27888761097573	44	0	103.77941802683011	851	0	88.8063664722224	181	0	96.9635007423323	1514	0	91.47509794199546	1571	0	89.37354233556545	3087	0	92.25641527068997	1050	0	92.27725432822426	371	0	93.36497274561614	159	0	98.42280514616007	228	0	92.7423454793544	1775	0	81.01488449471242	316	0	75.9340022238171	no_rank	unclassified Candidatus Nanosynbacter
2899133	15	15	88.05161130961845	8	8	77.7463914747345	732	732	93.05455305489734	168	168	89.32089203982075	276	276	88.72238200832574	961	961	90.5842455487859	1287	1287	89.57642602757346	1493	1493	82.57372351897831	11	11	108.5961302476318	813	813	88.90999669059028	116	116	90.84288628048996	1455	1455	90.95857215759904	1333	1333	87.54974836916011	2245	2245	88.11073685911441	829	829	89.0822163538375	347	347	93.05427151652053	124	124	94.32514998955111	207	207	94.4901721688411	1767	1767	81.10946724760332	176	176	76.07257510854868	species	Candidatus Nanosynbacter sp. HMT-352
2933970	38	38	73.62667037556233	13	13	57.63911044648344	45	45	93.6540965928175	559	559	99.88076095798667	108	108	103.08280987806188	76	76	82.90560615545553	9	9	70.18414570360656	1246	1246	92.91677684801597	33	33	102.17384728656288	38	38	86.58922522135165	65	65	107.88644347423552	59	59	104.21314906567015	238	238	99.58832114740702	842	842	103.30991649870315	221	221	104.2622610285257	24	24	97.85719468295696	35	35	112.94021198671753	21	21	75.51376811155697	8	8	60.12391894993595	140	140	75.75979631158312	species	Candidatus Nanosynbacter sp. HMT-348_TM7c-JB
2093825	7	0	74.8037597224917	0	0	-inf	17	0	95.1504114078759	233	0	102.95874246504238	55	0	93.82297327430189	14	0	95.89811306767164	182	0	70.17867345302166	215	0	66.6998854210143	23	0	52.82441467072631	110	0	103.26694820776311	0	0	-inf	174	0	72.24339394468838	36	0	107.5258809026721	70	0	72.81965323171377	30	0	85.7507568706796	0	0	-inf	0	0	-inf	19	0	90.4753593885395	242	0	63.863568970752	18	0	60.93137748401652	order	Candidatus Saccharimonadales
2171986	7	0	74.8037597224917	0	0	-inf	17	0	95.1504114078759	233	0	102.95874246504238	55	0	93.82297327430189	14	0	95.89811306767164	182	0	70.17867345302166	215	0	66.6998854210143	23	0	52.82441467072631	110	0	103.26694820776311	0	0	-inf	174	0	72.24339394468838	36	0	107.5258809026721	70	0	72.81965323171377	30	0	85.7507568706796	0	0	-inf	0	0	-inf	19	0	90.4753593885395	242	0	63.863568970752	18	0	60.93137748401652	family	Candidatus Saccharimonadaceae
1331051	7	0	74.8037597224917	0	0	-inf	17	0	95.1504114078759	233	0	102.95874246504238	55	0	93.82297327430189	14	0	95.89811306767164	182	0	70.17867345302166	215	0	66.6998854210143	23	2	52.82441467072631	110	0	103.26694820776311	0	0	-inf	174	0	72.24339394468838	36	0	107.5258809026721	70	0	72.81965323171377	30	0	85.7507568706796	0	0	-inf	0	0	-inf	19	0	90.4753593885395	242	0	63.863568970752	18	0	60.93137748401652	genus	Candidatus Saccharimonas
1983404	0	0	-inf	0	0	-inf	0	0	-inf	0	0	-inf	0	0	-inf	0	0	-inf	0	0	-inf	0	0	-inf	21	0	50.23279975109888	0	0	-inf	0	0	-inf	0	0	-inf	0	0	-inf	0	0	-inf	0	0	-inf	0	0	-inf	0	0	-inf	0	0	-inf	0	0	-inf	0	0	-inf	no_rank	environmental samples
1983405	0	0	-inf	0	0	-inf	0	0	-inf	0	0	-inf	0	0	-inf	0	0	-inf	0	0	-inf	0	0	-inf	21	21	50.23279975109888	0	0	-inf	0	0	-inf	0	0	-inf	0	0	-inf	0	0	-inf	0	0	-inf	0	0	-inf	0	0	-inf	0	0	-inf	0	0	-inf	0	0	-inf	species	uncultured Candidatus Saccharimonas sp.
2631950	7	0	74.8037597224917	0	0	-inf	17	0	95.1504114078759	233	0	102.95874246504238	55	0	93.82297327430189	14	0	95.89811306767164	182	0	70.17867345302166	215	0	66.6998854210143	0	0	-inf	110	0	103.26694820776311	0	0	-inf	174	0	72.24339394468838	36	0	107.5258809026721	70	0	72.81965323171377	30	0	85.7507568706796	0	0	-inf	0	0	-inf	19	0	90.4753593885395	242	0	63.863568970752	18	0	60.93137748401652	no_rank	unclassified Candidatus Saccharimonas
1917697	7	7	74.8037597224917	0	0	-inf	17	17	95.1504114078759	233	233	102.95874246504238	55	55	93.82297327430189	14	14	95.89811306767164	182	182	70.17867345302166	215	215	66.6998854210143	0	0	-inf	110	110	103.26694820776311	0	0	-inf	174	174	72.24339394468838	36	36	107.5258809026721	70	70	72.81965323171377	30	30	85.7507568706796	0	0	-inf	0	0	-inf	19	19	90.4753593885395	242	242	63.863568970752	18	18	60.93137748401652	species	Candidatus Saccharimonas sp.
2171982	276	0	110.90137827648968	127	0	120.0023435547372	23	0	100.59392633943716	21	0	87.61960022441795	297	0	90.26994242628537	35	0	105.53199654270354	4045	0	103.23331189787352	36	0	70.8002703247116	0	0	-inf	15	0	102.12797901362926	0	0	-inf	163	0	72.36221484795396	28	0	78.61333017738289	849	0	92.60047756866766	229	0	98.6794954789028	96	0	93.23871271464216	0	0	-inf	40	0	97.09586422547495	4567	0	83.9944023904491	11	0	91.51054245908709	class	Candidatus Nanosyncoccalia
2171984	276	0	110.90137827648968	127	0	120.0023435547372	23	0	100.59392633943716	21	0	87.61960022441795	297	0	90.26994242628537	35	0	105.53199654270354	4045	0	103.23331189787352	36	0	70.8002703247116	0	0	-inf	15	0	102.12797901362926	0	0	-inf	163	0	72.36221484795396	28	0	78.61333017738289	849	0	92.60047756866766	229	0	98.6794954789028	96	0	93.23871271464216	0	0	-inf	40	0	97.09586422547495	4567	0	83.9944023904491	11	0	91.51054245908709	order	Candidatus Nanogingivales
2171990	276	0	110.90137827648968	127	0	120.0023435547372	23	0	100.59392633943716	21	0	87.61960022441795	297	0	90.26994242628537	35	0	105.53199654270354	4045	0	103.23331189787352	36	0	70.8002703247116	0	0	-inf	15	0	102.12797901362926	0	0	-inf	163	0	72.36221484795396	28	0	78.61333017738289	849	0	92.60047756866766	229	0	98.6794954789028	96	0	93.23871271464216	0	0	-inf	40	0	97.09586422547495	4567	0	83.9944023904491	11	0	91.51054245908709	family	Candidatus Nanogingivalaceae
2725941	276	0	110.90137827648968	127	0	120.0023435547372	23	0	100.59392633943716	21	0	87.61960022441795	297	0	90.26994242628537	35	0	105.53199654270354	4045	0	103.23331189787352	36	0	70.8002703247116	0	0	-inf	15	0	102.12797901362926	0	0	-inf	163	0	72.36221484795396	28	0	78.61333017738289	849	0	92.60047756866766	229	0	98.6794954789028	96	0	93.23871271464216	0	0	-inf	40	0	97.09586422547495	4567	0	83.9944023904491	11	0	91.51054245908709	no_rank	unclassified Candidatus Nanogingivalaceae
2725942	276	276	110.90137827648968	127	127	120.0023435547372	23	23	100.59392633943716	21	21	87.61960022441795	297	297	90.26994242628537	35	35	105.53199654270354	4045	4045	103.23331189787352	36	36	70.8002703247116	0	0	-inf	15	15	102.12797901362926	0	0	-inf	163	163	72.36221484795396	28	28	78.61333017738289	849	849	92.60047756866766	229	229	98.6794954789028	96	96	93.23871271464216	0	0	-inf	40	40	97.09586422547495	4567	4567	83.9944023904491	11	11	91.51054245908709	species	Candidatus Nanogingivalaceae bacterium
2831665	0	0	-inf	0	0	-inf	0	0	-inf	0	0	-inf	18	0	40.49836530571812	0	0	-inf	16	0	41.58807268303061	0	0	-inf	0	0	-inf	0	0	-inf	0	0	-inf	0	0	-inf	0	0	-inf	0	0	-inf	0	0	-inf	0	0	-inf	0	0	-inf	0	0	-inf	16	0	40.647208691207965	0	0	-inf	genus	Candidatus Mycosynbacter
2665156	0	0	-inf	0	0	-inf	0	0	-inf	0	0	-inf	18	18	40.49836530571812	0	0	-inf	16	16	41.58807268303061	0	0	-inf	0	0	-inf	0	0	-inf	0	0	-inf	0	0	-inf	0	0	-inf	0	0	-inf	0	0	-inf	0	0	-inf	0	0	-inf	0	0	-inf	16	16	40.647208691207965	0	0	-inf	species	Candidatus Mycosynbacter amalyticus
2905966	325	0	82.20003050080085	106	0	76.91630030046454	165	2	80.14123759526659	100	0	79.34757806143134	182	0	83.38858638839856	290	0	80.63114826728211	0	0	-inf	64	2	80.9845067976059	31	0	83.2809530382187	33	2	69.73565114447663	0	0	-inf	43	0	81.47349200248489	122	0	96.04496602835533	431	0	99.88056737098637	346	0	82.39938128311833	40	0	83.19279243552262	16	0	96.80055546597586	0	0	-inf	0	0	-inf	916	5	90.93413209834317	no_rank	Candidatus Saccharibacteria incertae sedis
713051	325	325	82.20003050080085	106	106	76.91630030046454	163	163	80.60309327128213	100	100	79.34757806143134	182	182	83.38858638839856	290	290	80.63114826728211	0	0	-inf	62	62	82.27432959752868	31	31	83.2809530382187	31	31	71.04742243677774	0	0	-inf	43	43	81.47349200248489	122	122	96.04496602835533	431	431	99.88056737098637	346	346	82.39938128311833	40	40	83.19279243552262	16	16	96.80055546597586	0	0	-inf	0	0	-inf	911	911	91.09940046716024	species	TM7 phylum sp. oral taxon 349
2905967	20	2	64.96466048415418	30	4	60.370061131132914	271	6	87.67162871617087	67	2	82.13711547252217	144	5	84.88408781971943	422	16	91.1441052401119	630	17	91.4674859962096	554	18	81.34419843859158	0	0	-inf	329	4	88.97987017846307	36	0	84.26140157278633	555	12	88.23587769985205	581	14	89.61394695206303	939	33	87.85885693282484	463	19	88.76298966018409	147	10	89.58581729123465	44	0	86.38358682089576	49	1	90.25459835074423	723	22	81.3056091099371	125	3	72.37932101816124	genus	Candidatus Minimicrobia
2841263	18	18	60.70912617387883	26	26	55.407809748209125	102	102	87.87410977303166	27	27	73.77488017879166	54	54	69.35813020020075	169	169	89.87131908507264	188	188	89.83696646157262	187	187	80.3667894185395	0	0	-inf	131	131	87.72033021687871	10	10	70.05041201333168	177	177	87.10110141064494	168	168	89.16085113258337	302	302	88.5819719214179	178	178	85.92861282553869	39	39	93.05313119365151	23	23	86.83433069714656	18	18	98.00752145754478	196	196	80.94107707173522	63	63	69.98817994887605	species	Candidatus Minimicrobia naudis
2841264	0	0	-inf	0	0	-inf	163	163	87.37913418512659	38	38	84.24663513673346	85	85	93.63766079196272	237	237	91.5849359526592	425	425	92.2638097252759	349	349	82.38332187227627	0	0	-inf	194	194	90.00041542695085	26	26	89.72716678796118	366	366	88.2259709413626	399	399	89.76085486180313	604	604	87.79885836068478	266	266	91.00865243899206	98	98	88.39906669352094	21	21	85.8899149564306	30	30	85.0381496125911	505	505	80.96756560011	59	59	75.5841147055015	species	Candidatus Minimicrobia vallesae
95901	0	0	-inf	0	0	-inf	0	0	-inf	0	0	-inf	0	0	-inf	0	0	-inf	0	0	-inf	0	0	-inf	0	0	-inf	71	0	43.98994812439354	0	0	-inf	0	0	-inf	7	7	43.49369201753081	0	0	-inf	21	0	48.04393613795236	0	0	-inf	0	0	-inf	0	0	-inf	0	0	-inf	0	0	-inf	no_rank	Candidatus Dependentiae
1104668	0	0	-inf	0	0	-inf	0	0	-inf	0	0	-inf	0	0	-inf	0	0	-inf	0	0	-inf	0	0	-inf	0	0	-inf	71	0	43.98994812439354	0	0	-inf	0	0	-inf	0	0	-inf	0	0	-inf	21	1	48.04393613795236	0	0	-inf	0	0	-inf	0	0	-inf	0	0	-inf	0	0	-inf	no_rank	unclassified Candidatus Dependentiae
1619077	0	0	-inf	0	0	-inf	0	0	-inf	0	0	-inf	0	0	-inf	0	0	-inf	0	0	-inf	0	0	-inf	0	0	-inf	71	71	43.98994812439354	0	0	-inf	0	0	-inf	0	0	-inf	0	0	-inf	20	20	48.39613294484998	0	0	-inf	0	0	-inf	0	0	-inf	0	0	-inf	0	0	-inf	species	candidate division TM6 bacterium GW2011_GWF2_28_16
200295	0	0	-inf	22	0	52.65521920182955	39	0	46.601363276512075	22	0	54.69986225543955	0	0	-inf	29	0	50.482940641972945	20	0	54.6	0	0	-inf	0	0	-inf	9	0	50.333333333333336	0	0	-inf	0	0	-inf	7	0	46.23292254509306	0	0	-inf	0	0	-inf	0	0	-inf	42	0	48.8739738868074	41	0	49.24913769778128	0	0	-inf	0	0	-inf	phylum	Candidatus Sumerlaeota
2315419	0	0	-inf	22	0	52.65521920182955	39	0	46.601363276512075	22	0	54.69986225543955	0	0	-inf	29	0	50.482940641972945	20	0	54.6	0	0	-inf	0	0	-inf	9	0	50.333333333333336	0	0	-inf	0	0	-inf	7	0	46.23292254509306	0	0	-inf	0	0	-inf	0	0	-inf	42	0	48.8739738868074	41	0	49.24913769778128	0	0	-inf	0	0	-inf	class	Candidatus Sumerlaeia
2315420	0	0	-inf	22	0	52.65521920182955	39	0	46.601363276512075	22	0	54.69986225543955	0	0	-inf	29	0	50.482940641972945	20	0	54.6	0	0	-inf	0	0	-inf	9	0	50.333333333333336	0	0	-inf	0	0	-inf	7	0	46.23292254509306	0	0	-inf	0	0	-inf	0	0	-inf	42	0	48.8739738868074	41	0	49.24913769778128	0	0	-inf	0	0	-inf	order	Candidatus Sumerlaeales
2315421	0	0	-inf	22	0	52.65521920182955	39	0	46.601363276512075	22	0	54.69986225543955	0	0	-inf	29	0	50.482940641972945	20	0	54.6	0	0	-inf	0	0	-inf	9	0	50.333333333333336	0	0	-inf	0	0	-inf	7	0	46.23292254509306	0	0	-inf	0	0	-inf	0	0	-inf	42	0	48.8739738868074	41	0	49.24913769778128	0	0	-inf	0	0	-inf	family	Candidatus Sumerlaeaceae
2315418	0	0	-inf	22	0	52.65521920182955	39	0	46.601363276512075	22	0	54.69986225543955	0	0	-inf	29	0	50.482940641972945	20	0	54.6	0	0	-inf	0	0	-inf	9	0	50.333333333333336	0	0	-inf	0	0	-inf	7	0	46.23292254509306	0	0	-inf	0	0	-inf	0	0	-inf	42	0	48.8739738868074	41	0	49.24913769778128	0	0	-inf	0	0	-inf	genus	Candidatus Sumerlaea
2250252	0	0	-inf	22	22	52.65521920182955	39	39	46.601363276512075	22	22	54.69986225543955	0	0	-inf	29	29	50.482940641972945	20	20	54.6	0	0	-inf	0	0	-inf	9	9	50.333333333333336	0	0	-inf	0	0	-inf	7	7	46.23292254509306	0	0	-inf	0	0	-inf	0	0	-inf	42	42	48.8739738868074	41	41	49.24913769778128	0	0	-inf	0	0	-inf	species	Candidatus Sumerlaea chitinivorans
221235	0	0	-inf	0	0	-inf	0	0	-inf	0	0	-inf	0	0	-inf	0	0	-inf	0	0	-inf	0	0	-inf	0	0	-inf	0	0	-inf	0	0	-inf	0	0	-inf	32	0	42.75169027201011	0	0	-inf	0	0	-inf	0	0	-inf	0	0	-inf	0	0	-inf	0	0	-inf	0	0	-inf	phylum	Candidatus Absconditabacteria
2787866	0	0	-inf	0	0	-inf	0	0	-inf	0	0	-inf	0	0	-inf	0	0	-inf	0	0	-inf	0	0	-inf	0	0	-inf	0	0	-inf	0	0	-inf	0	0	-inf	32	2	42.75169027201011	0	0	-inf	0	0	-inf	0	0	-inf	0	0	-inf	0	0	-inf	0	0	-inf	0	0	-inf	no_rank	unclassified Candidatus Absconditabacteria
1394709	0	0	-inf	0	0	-inf	0	0	-inf	0	0	-inf	0	0	-inf	0	0	-inf	0	0	-inf	0	0	-inf	0	0	-inf	0	0	-inf	0	0	-inf	0	0	-inf	30	30	42.76272106025962	0	0	-inf	0	0	-inf	0	0	-inf	0	0	-inf	0	0	-inf	0	0	-inf	0	0	-inf	species	candidate division SR1 bacterium RAAC1_SR1_1
640293	0	0	-inf	0	0	-inf	150	0	42.64610518563214	0	0	-inf	0	0	-inf	135	0	42.80346927117923	0	0	-inf	27	6	41.95569038183782	0	0	-inf	16	0	44.814188880830436	0	0	-inf	0	0	-inf	22	0	47.12291031788801	0	0	-inf	0	0	-inf	31	0	44.175045382941704	0	0	-inf	0	0	-inf	0	0	-inf	13	0	48.15384615384615	phylum	candidate division NC10
671142	0	0	-inf	0	0	-inf	0	0	-inf	0	0	-inf	0	0	-inf	0	0	-inf	0	0	-inf	11	0	41.54545454545455	0	0	-inf	0	0	-inf	0	0	-inf	0	0	-inf	0	0	-inf	0	0	-inf	0	0	-inf	0	0	-inf	0	0	-inf	0	0	-inf	0	0	-inf	0	0	-inf	no_rank	environmental samples
991135	0	0	-inf	0	0	-inf	0	0	-inf	0	0	-inf	0	0	-inf	0	0	-inf	0	0	-inf	11	11	41.54545454545455	0	0	-inf	0	0	-inf	0	0	-inf	0	0	-inf	0	0	-inf	0	0	-inf	0	0	-inf	0	0	-inf	0	0	-inf	0	0	-inf	0	0	-inf	0	0	-inf	species	uncultured candidate division NC10 bacterium
1170227	0	0	-inf	0	0	-inf	150	0	42.64610518563214	0	0	-inf	0	0	-inf	135	0	42.80346927117923	0	0	-inf	10	0	41.380364030962106	0	0	-inf	16	0	44.814188880830436	0	0	-inf	0	0	-inf	22	0	47.12291031788801	0	0	-inf	0	0	-inf	31	0	44.175045382941704	0	0	-inf	0	0	-inf	0	0	-inf	13	0	48.15384615384615	genus	Candidatus Methylomirabilis
671143	0	0	-inf	0	0	-inf	150	150	42.64610518563214	0	0	-inf	0	0	-inf	135	135	42.80346927117923	0	0	-inf	10	10	41.380364030962106	0	0	-inf	16	16	44.814188880830436	0	0	-inf	0	0	-inf	22	22	47.12291031788801	0	0	-inf	0	0	-inf	31	31	44.175045382941704	0	0	-inf	0	0	-inf	0	0	-inf	13	13	48.15384615384615	species	Candidatus Methylomirabilis oxyfera
1618330	0	0	-inf	0	0	-inf	0	0	-inf	0	0	-inf	0	0	-inf	0	0	-inf	0	0	-inf	0	0	-inf	0	0	-inf	11	1	43.60960249861558	0	0	-inf	0	0	-inf	0	0	-inf	0	0	-inf	0	0	-inf	0	0	-inf	0	0	-inf	0	0	-inf	0	0	-inf	11	0	44.45454545454545	phylum	Candidatus Berkelbacteria
2053521	0	0	-inf	0	0	-inf	0	0	-inf	0	0	-inf	0	0	-inf	0	0	-inf	0	0	-inf	0	0	-inf	0	0	-inf	10	10	41.97056274847714	0	0	-inf	0	0	-inf	0	0	-inf	0	0	-inf	0	0	-inf	0	0	-inf	0	0	-inf	0	0	-inf	0	0	-inf	11	11	44.45454545454545	species	Candidatus Berkelbacteria bacterium
1619053	0	0	-inf	0	0	-inf	0	0	-inf	0	0	-inf	0	0	-inf	0	0	-inf	176	2	44.63349005182452	0	0	-inf	0	0	-inf	0	0	-inf	0	0	-inf	0	0	-inf	0	0	-inf	0	0	-inf	0	0	-inf	14	2	40.641625432664064	0	0	-inf	0	0	-inf	195	0	44.46819874662404	0	0	-inf	phylum	Candidatus Peregrinibacteria
1801911	0	0	-inf	0	0	-inf	0	0	-inf	0	0	-inf	0	0	-inf	0	0	-inf	174	2	44.58904740874205	0	0	-inf	0	0	-inf	0	0	-inf	0	0	-inf	0	0	-inf	0	0	-inf	0	0	-inf	0	0	-inf	0	0	-inf	0	0	-inf	0	0	-inf	195	1	44.46819874662404	0	0	-inf	class	Candidatus Peribacteria
1803395	0	0	-inf	0	0	-inf	0	0	-inf	0	0	-inf	0	0	-inf	0	0	-inf	172	0	44.61201752359602	0	0	-inf	0	0	-inf	0	0	-inf	0	0	-inf	0	0	-inf	0	0	-inf	0	0	-inf	0	0	-inf	0	0	-inf	0	0	-inf	0	0	-inf	194	0	44.48607605975097	0	0	-inf	no_rank	unclassified Candidatus Peribacteria
2053688	0	0	-inf	0	0	-inf	0	0	-inf	0	0	-inf	0	0	-inf	0	0	-inf	172	172	44.61201752359602	0	0	-inf	0	0	-inf	0	0	-inf	0	0	-inf	0	0	-inf	0	0	-inf	0	0	-inf	0	0	-inf	0	0	-inf	0	0	-inf	0	0	-inf	194	194	44.48607605975097	0	0	-inf	species	Candidatus Peribacteria bacterium
1801912	0	0	-inf	0	0	-inf	0	0	-inf	0	0	-inf	0	0	-inf	0	0	-inf	0	0	-inf	0	0	-inf	0	0	-inf	0	0	-inf	0	0	-inf	0	0	-inf	0	0	-inf	0	0	-inf	0	0	-inf	12	0	40.03798701022631	0	0	-inf	0	0	-inf	0	0	-inf	0	0	-inf	no_rank	unclassified Candidatus Peregrinibacteria
2030811	0	0	-inf	0	0	-inf	0	0	-inf	0	0	-inf	0	0	-inf	0	0	-inf	0	0	-inf	0	0	-inf	0	0	-inf	0	0	-inf	0	0	-inf	0	0	-inf	0	0	-inf	0	0	-inf	0	0	-inf	12	12	40.03798701022631	0	0	-inf	0	0	-inf	0	0	-inf	0	0	-inf	species	Candidatus Peregrinibacteria bacterium
1703755	12	0	41.224264907176774	0	0	-inf	16	0	43.42823379243455	0	0	-inf	0	0	-inf	21	0	45.657689799602565	25	0	58.11391170628576	27	0	60.38725348602651	21	0	41.4229278473734	0	0	-inf	7	0	56.155441461973616	16	0	44.93430767639281	13	0	46.08747852802373	0	0	-inf	0	0	-inf	0	0	-inf	11	0	47.77769297761329	0	0	-inf	38	0	56.239478136499876	147	0	63.84365885341663	phylum	candidate division WOR-3
2052148	12	12	41.224264907176774	0	0	-inf	16	16	43.42823379243455	0	0	-inf	0	0	-inf	21	21	45.657689799602565	25	25	58.11391170628576	27	27	60.38725348602651	21	21	41.4229278473734	0	0	-inf	7	7	56.155441461973616	16	16	44.93430767639281	13	13	46.08747852802373	0	0	-inf	0	0	-inf	0	0	-inf	11	11	47.77769297761329	0	0	-inf	38	38	56.239478136499876	147	147	63.84365885341663	species	candidate division WOR-3 bacterium
1783273	29	0	42.163452254144055	10	1	56.3988924866991	9	0	42.640500220868574	0	0	-inf	12	0	45.13995265010711	19	3	47.24871492533886	0	0	-inf	0	0	-inf	0	0	-inf	9	2	41.6077061299288	0	0	-inf	23	1	41.0072400974509	23	4	43.195424385261546	0	0	-inf	0	0	-inf	9	0	41.526679485575286	0	0	-inf	10	2	41.4	9	2	45.697750070920165	0	0	-inf	no_rank	Patescibacteria group
363464	16	0	43.0625	0	0	-inf	0	0	-inf	0	0	-inf	0	0	-inf	8	0	41.337310601229376	0	0	-inf	0	0	-inf	0	0	-inf	0	0	-inf	0	0	-inf	0	0	-inf	0	0	-inf	0	0	-inf	0	0	-inf	0	0	-inf	0	0	-inf	8	0	40.875	0	0	-inf	0	0	-inf	phylum	Candidatus Gracilibacteria
1046947	16	0	43.0625	0	0	-inf	0	0	-inf	0	0	-inf	0	0	-inf	8	0	41.337310601229376	0	0	-inf	0	0	-inf	0	0	-inf	0	0	-inf	0	0	-inf	0	0	-inf	0	0	-inf	0	0	-inf	0	0	-inf	0	0	-inf	0	0	-inf	8	0	40.875	0	0	-inf	0	0	-inf	no_rank	unclassified Candidatus Gracilibacteria
1540872	16	16	43.0625	0	0	-inf	0	0	-inf	0	0	-inf	0	0	-inf	0	0	-inf	0	0	-inf	0	0	-inf	0	0	-inf	0	0	-inf	0	0	-inf	0	0	-inf	0	0	-inf	0	0	-inf	0	0	-inf	0	0	-inf	0	0	-inf	0	0	-inf	0	0	-inf	0	0	-inf	species	Candidatus Gracilibacteria bacterium HOT-871
1862133	0	0	-inf	0	0	-inf	0	0	-inf	0	0	-inf	0	0	-inf	8	8	41.337310601229376	0	0	-inf	0	0	-inf	0	0	-inf	0	0	-inf	0	0	-inf	0	0	-inf	0	0	-inf	0	0	-inf	0	0	-inf	0	0	-inf	0	0	-inf	8	8	40.875	0	0	-inf	0	0	-inf	species	Candidatus Gracilibacteria bacterium 28_42_T64
1794810	0	0	-inf	0	0	-inf	0	0	-inf	0	0	-inf	0	0	-inf	0	0	-inf	0	0	-inf	0	0	-inf	0	0	-inf	0	0	-inf	0	0	-inf	0	0	-inf	11	0	41.5192136612499	0	0	-inf	0	0	-inf	0	0	-inf	0	0	-inf	0	0	-inf	0	0	-inf	0	0	-inf	no_rank	Microgenomates group
1752722	0	0	-inf	0	0	-inf	0	0	-inf	0	0	-inf	0	0	-inf	0	0	-inf	0	0	-inf	0	0	-inf	0	0	-inf	0	0	-inf	0	0	-inf	0	0	-inf	11	0	41.5192136612499	0	0	-inf	0	0	-inf	0	0	-inf	0	0	-inf	0	0	-inf	0	0	-inf	0	0	-inf	phylum	Candidatus Woesebacteria
1618600	0	0	-inf	0	0	-inf	0	0	-inf	0	0	-inf	0	0	-inf	0	0	-inf	0	0	-inf	0	0	-inf	0	0	-inf	0	0	-inf	0	0	-inf	0	0	-inf	11	11	41.5192136612499	0	0	-inf	0	0	-inf	0	0	-inf	0	0	-inf	0	0	-inf	0	0	-inf	0	0	-inf	species	Candidatus Woesebacteria bacterium GW2011_GWF1_31_35
1794811	13	2	41.05693195155212	9	9	57.99876942966566	9	9	42.640500220868574	0	0	-inf	12	5	45.13995265010711	8	8	54.37838734645041	0	0	-inf	0	0	-inf	0	0	-inf	7	7	41.78133645276559	0	0	-inf	22	1	40.71089137758133	8	8	45.1022373090841	0	0	-inf	0	0	-inf	9	2	41.526679485575286	0	0	-inf	0	0	-inf	7	7	47.325678662611644	0	0	-inf	no_rank	Parcubacteria group
221216	11	0	40.90909090909091	0	0	-inf	0	0	-inf	0	0	-inf	0	0	-inf	0	0	-inf	0	0	-inf	0	0	-inf	0	0	-inf	0	0	-inf	0	0	-inf	0	0	-inf	0	0	-inf	0	0	-inf	0	0	-inf	0	0	-inf	0	0	-inf	0	0	-inf	0	0	-inf	0	0	-inf	phylum	Candidatus Parcubacteria
1046984	11	0	40.90909090909091	0	0	-inf	0	0	-inf	0	0	-inf	0	0	-inf	0	0	-inf	0	0	-inf	0	0	-inf	0	0	-inf	0	0	-inf	0	0	-inf	0	0	-inf	0	0	-inf	0	0	-inf	0	0	-inf	0	0	-inf	0	0	-inf	0	0	-inf	0	0	-inf	0	0	-inf	no_rank	unclassified Parcubacteria
2762014	11	11	40.90909090909091	0	0	-inf	0	0	-inf	0	0	-inf	0	0	-inf	0	0	-inf	0	0	-inf	0	0	-inf	0	0	-inf	0	0	-inf	0	0	-inf	0	0	-inf	0	0	-inf	0	0	-inf	0	0	-inf	0	0	-inf	0	0	-inf	0	0	-inf	0	0	-inf	0	0	-inf	species	Candidatus Parcubacteria bacterium
1752729	0	0	-inf	0	0	-inf	0	0	-inf	0	0	-inf	0	0	-inf	0	0	-inf	0	0	-inf	0	0	-inf	0	0	-inf	0	0	-inf	0	0	-inf	21	0	40.4536624730753	0	0	-inf	0	0	-inf	0	0	-inf	0	0	-inf	0	0	-inf	0	0	-inf	0	0	-inf	0	0	-inf	phylum	Candidatus Nomurabacteria
2052152	0	0	-inf	0	0	-inf	0	0	-inf	0	0	-inf	0	0	-inf	0	0	-inf	0	0	-inf	0	0	-inf	0	0	-inf	0	0	-inf	0	0	-inf	21	21	40.4536624730753	0	0	-inf	0	0	-inf	0	0	-inf	0	0	-inf	0	0	-inf	0	0	-inf	0	0	-inf	0	0	-inf	species	Candidatus Nomurabacteria bacterium
1752734	0	0	-inf	0	0	-inf	0	0	-inf	0	0	-inf	7	0	46.0	0	0	-inf	0	0	-inf	0	0	-inf	0	0	-inf	0	0	-inf	0	0	-inf	0	0	-inf	0	0	-inf	0	0	-inf	0	0	-inf	0	0	-inf	0	0	-inf	0	0	-inf	0	0	-inf	0	0	-inf	phylum	Candidatus Kaiserbacteria
2030810	0	0	-inf	0	0	-inf	0	0	-inf	0	0	-inf	7	7	46.0	0	0	-inf	0	0	-inf	0	0	-inf	0	0	-inf	0	0	-inf	0	0	-inf	0	0	-inf	0	0	-inf	0	0	-inf	0	0	-inf	0	0	-inf	0	0	-inf	0	0	-inf	0	0	-inf	0	0	-inf	species	Candidatus Kaiserbacteria bacterium
1817911	0	0	-inf	0	0	-inf	0	0	-inf	0	0	-inf	0	0	-inf	0	0	-inf	0	0	-inf	0	0	-inf	0	0	-inf	0	0	-inf	0	0	-inf	0	0	-inf	0	0	-inf	0	0	-inf	0	0	-inf	7	0	41.42857142857143	0	0	-inf	0	0	-inf	0	0	-inf	0	0	-inf	phylum	Candidatus Nealsonbacteria
2093793	0	0	-inf	0	0	-inf	0	0	-inf	0	0	-inf	0	0	-inf	0	0	-inf	0	0	-inf	0	0	-inf	0	0	-inf	0	0	-inf	0	0	-inf	0	0	-inf	0	0	-inf	0	0	-inf	0	0	-inf	7	7	41.42857142857143	0	0	-inf	0	0	-inf	0	0	-inf	0	0	-inf	species	Candidatus Nealsonbacteria bacterium
32066	654	0	107.07267122895797	357	0	112.1416800251599	142	0	65.34108994099523	546278	9	121.62622787097135	19892	0	118.01283245745982	315	0	97.71733082692761	821	0	122.05382587012375	8655	6	101.47964332758059	356	0	80.2637489785137	591	7	69.22253034495502	176	4	65.83772641409644	41600	1	105.76408633797367	706	7	52.44595823944908	1522	2	103.86814735815219	5775	3	125.81404112207996	189	1	53.96072316256463	927	3	118.69889390350306	620	0	92.37879813154507	587	1	109.62548674676655	34860	3	100.32147711249874	phylum	Fusobacteria
69842	0	0	-inf	0	0	-inf	0	0	-inf	72	0	112.28410166999933	0	0	-inf	0	0	-inf	0	0	-inf	0	0	-inf	0	0	-inf	0	0	-inf	0	0	-inf	72	0	114.86384630062285	0	0	-inf	0	0	-inf	0	0	-inf	8	0	63.19753197987283	0	0	-inf	0	0	-inf	0	0	-inf	0	0	-inf	no_rank	unclassified Fusobacteria
2970471	0	0	-inf	0	0	-inf	0	0	-inf	72	72	112.28410166999933	0	0	-inf	0	0	-inf	0	0	-inf	0	0	-inf	0	0	-inf	0	0	-inf	0	0	-inf	72	72	114.86384630062285	0	0	-inf	0	0	-inf	0	0	-inf	8	8	63.19753197987283	0	0	-inf	0	0	-inf	0	0	-inf	0	0	-inf	species	Fusobacteria bacterium ZRK30
203490	654	0	107.07267122895797	357	0	112.1416800251599	142	0	65.34108994099523	546197	0	121.6280679240593	19892	0	118.01283245745982	315	0	97.71733082692761	821	0	122.05382587012375	8649	0	101.50611192721925	356	0	80.2637489785137	584	0	69.52101786843285	172	0	66.3046701683402	41527	0	105.7478940141609	699	0	52.53733781666679	1520	0	103.94972379193254	5772	0	125.85769040762676	180	0	53.53331345492074	924	0	118.94148649680777	620	0	92.37879813154507	586	0	109.73918211664159	34857	0	100.32582256201447	class	Fusobacteriia
203491	654	0	107.07267122895797	357	0	112.1416800251599	142	0	65.34108994099523	546197	35	121.6280679240593	19892	8	118.01283245745982	315	0	97.71733082692761	821	0	122.05382587012375	8649	0	101.50611192721925	356	2	80.2637489785137	584	1	69.52101786843285	172	3	66.3046701683402	41527	20	105.7478940141609	699	0	52.53733781666679	1520	1	103.94972379193254	5772	8	125.85769040762676	180	3	53.53331345492074	924	0	118.94148649680777	620	1	92.37879813154507	586	4	109.73918211664159	34857	24	100.32582256201447	order	Fusobacteriales
203492	539	1	117.54565849214701	297	1	125.21741131205452	109	5	70.45799582681018	545854	137	121.67019482431272	19793	16	118.2163758606955	273	4	104.24532536887195	764	0	126.95645239287428	8617	25	101.64501014366827	287	4	88.335108034614	495	2	73.58235873424266	139	3	70.05466586751854	41336	94	105.98323033071063	558	10	53.20627708264023	1329	24	109.85155650541199	5423	16	128.70402296605104	126	3	55.82464598110129	839	20	121.76139574262466	542	11	98.10156743356417	540	2	114.08609201967533	34672	15	100.38713627904662	family	Fusobacteriaceae
848	538	24	117.68631946018986	296	19	125.50192959351416	104	30	71.81711941947455	545410	4900	121.71430728175328	19777	80	118.27167484726411	269	29	105.10399191710796	764	21	126.95645239287428	8592	54	101.79882230295827	274	57	90.54115110142705	484	32	74.26856054174102	136	45	70.68918013161755	41044	3095	106.28312104968043	538	143	53.59080444048262	1286	138	112.11044528022524	5407	211	128.96171477104917	123	23	56.179740416628086	819	49	123.72134472628433	485	32	104.49434879710418	538	14	114.35221132086372	34657	1535	100.4107992003317	genus	Fusobacterium
849	367	0	134.93793192345103	174	0	145.22217015797887	0	0	-inf	100	0	54.57957953695796	27	0	97.06996458004373	0	0	-inf	0	0	-inf	0	0	-inf	12	0	44.5	7	0	46.778654882871464	17	0	44.35294117647059	112	0	53.090207860036244	0	0	-inf	7	0	42.714285714285715	0	0	-inf	7	0	42.57142857142857	0	0	-inf	0	0	-inf	0	0	-inf	0	0	-inf	species	Fusobacterium gonidiaformans
469615	367	367	134.93793192345103	174	174	145.22217015797887	0	0	-inf	100	100	54.57957953695796	27	27	97.06996458004373	0	0	-inf	0	0	-inf	0	0	-inf	12	12	44.5	7	7	46.778654882871464	17	17	44.35294117647059	112	112	53.090207860036244	0	0	-inf	7	7	42.714285714285715	0	0	-inf	7	7	42.57142857142857	0	0	-inf	0	0	-inf	0	0	-inf	0	0	-inf	strain	Fusobacterium gonidiaformans ATCC 25563
850	48	28	61.703878466942434	18	4	79.27176356912867	15	0	106.20521733982446	509294	2165	122.44280080003709	19299	70	118.83629134380075	46	1	103.55003012958963	37	0	128.00910319353045	8320	16	102.73635980962845	0	0	-inf	0	0	-inf	0	0	-inf	27568	101	118.22865358748489	34	0	108.19110423317666	9	0	70.37829720382672	0	0	-inf	9	0	53.692049344034665	0	0	-inf	22	0	82.7293022326775	11	0	110.40663971830409	0	0	-inf	species	Fusobacterium mortiferum
469616	20	20	78.97039783588387	14	14	87.99130237126232	15	15	106.20521733982446	507129	507129	122.31337633405461	19229	19229	118.76633820272703	45	45	104.02626864850942	37	37	128.00910319353045	8304	8304	102.7336538710503	0	0	-inf	0	0	-inf	0	0	-inf	27467	27467	118.11568710715929	34	34	108.19110423317666	9	9	70.37829720382672	0	0	-inf	9	9	53.692049344034665	0	0	-inf	22	22	82.7293022326775	11	11	110.40663971830409	0	0	-inf	strain	Fusobacterium mortiferum ATCC 9817
851	67	9	102.87705684384106	64	7	114.17748693832922	31	21	88.03856375142513	3166	1315	95.99667131504363	179	53	113.21064224404763	150	77	122.28910179453092	674	11	132.82977096595786	60	42	116.24103392871224	49	28	69.418570884771	221	105	80.03167546357994	40	32	103.72707206681976	434	186	62.98442847832329	109	52	50.659165479819194	314	139	122.3777521202098	4525	2148	133.83756590771304	31	22	73.34622502720941	117	77	105.27190983014091	192	91	119.6872136932037	484	9	120.54817339095531	29909	14567	104.7837354942254	species	Fusobacterium nucleatum
76856	11	1	144.95998778740298	29	0	137.4125525472738	10	10	50.04256238439301	41	29	59.85453008075875	45	5	119.68482074509646	15	15	48.01925550948409	522	3	129.3275991938595	0	0	-inf	13	13	44.2030469466761	33	33	55.75940096131393	8	8	43.482032850359474	0	0	-inf	42	31	46.752569785908314	16	16	84.10139950676931	50	27	102.87670175860167	0	0	-inf	0	0	-inf	25	9	43.41391230912025	411	1	120.73183275716156	630	329	81.3188823153106	subspecies	Fusobacterium nucleatum subsp. nucleatum
190304	0	0	-inf	0	0	-inf	0	0	-inf	0	0	-inf	0	0	-inf	0	0	-inf	0	0	-inf	0	0	-inf	0	0	-inf	0	0	-inf	0	0	-inf	0	0	-inf	0	0	-inf	0	0	-inf	0	0	-inf	0	0	-inf	0	0	-inf	0	0	-inf	0	0	-inf	30	30	66.41420142551507	strain	Fusobacterium nucleatum subsp. nucleatum ATCC 25586
525283	10	10	155.41040215387173	29	29	137.4125525472738	0	0	-inf	12	12	56.00796224095143	40	40	127.45422581021627	0	0	-inf	519	519	129.83648693932483	0	0	-inf	0	0	-inf	0	0	-inf	0	0	-inf	0	0	-inf	11	11	56.094785178184495	0	0	-inf	23	23	103.92694606278825	0	0	-inf	0	0	-inf	16	16	42.70250136562505	410	410	120.92417855002027	217	217	81.2593408558338	strain	Fusobacterium nucleatum subsp. nucleatum ATCC 23726
1307428	0	0	-inf	0	0	-inf	0	0	-inf	0	0	-inf	0	0	-inf	0	0	-inf	0	0	-inf	0	0	-inf	0	0	-inf	0	0	-inf	0	0	-inf	0	0	-inf	0	0	-inf	0	0	-inf	0	0	-inf	0	0	-inf	0	0	-inf	0	0	-inf	0	0	-inf	54	54	82.56176846650101	strain	Fusobacterium nucleatum subsp. nucleatum ChDC F316
76857	24	24	76.9737430427639	12	12	101.20086354444133	0	0	-inf	1500	1500	86.79142420205129	52	52	115.55805157425252	11	11	115.89395942354906	141	141	146.00244912671644	8	8	121.2426212985182	0	0	-inf	29	29	78.67837124596657	0	0	-inf	175	175	68.61336778686155	0	0	-inf	40	40	115.04604077083131	338	338	110.9407526302427	0	0	-inf	0	0	-inf	23	23	111.59468984374625	64	64	123.6850031716342	1203	1203	82.18163100346045	subspecies	Fusobacterium nucleatum subsp. polymorphum
76859	23	23	113.29986375841646	16	16	112.80298079118663	0	0	-inf	192	156	95.19834286146248	29	29	83.17958665661398	47	40	116.77692709459974	0	0	-inf	10	10	117.69804870577562	8	8	70.2046716688325	41	26	92.80838221404552	0	0	-inf	62	62	52.257514499016736	0	0	-inf	110	94	129.469767783994	1652	1307	126.69952298295414	9	9	62.502856754481044	30	30	107.3341388039593	53	53	136.55562911193715	0	0	-inf	12718	9516	110.05944275475181	subspecies	Fusobacterium nucleatum subsp. animalis
457405	0	0	-inf	0	0	-inf	0	0	-inf	23	23	66.44697317108994	0	0	-inf	0	0	-inf	0	0	-inf	0	0	-inf	0	0	-inf	8	8	74.62229318489631	0	0	-inf	0	0	-inf	0	0	-inf	8	8	119.32877641556767	134	134	125.36062859656535	0	0	-inf	0	0	-inf	0	0	-inf	0	0	-inf	1637	1637	114.19853278442554	strain	Fusobacterium nucleatum subsp. animalis 7_1
469607	0	0	-inf	0	0	-inf	0	0	-inf	13	13	134.3954137122605	0	0	-inf	7	7	126.19759859557604	0	0	-inf	0	0	-inf	0	0	-inf	7	7	91.24791129652148	0	0	-inf	0	0	-inf	0	0	-inf	8	8	154.43876447162728	211	211	122.87390736222373	0	0	-inf	0	0	-inf	0	0	-inf	0	0	-inf	1565	1565	112.26262462278116	strain	Fusobacterium nucleatum subsp. animalis 4_8
155615	0	0	-inf	0	0	-inf	0	0	-inf	118	68	114.27153192892939	0	0	-inf	0	0	-inf	0	0	-inf	0	0	-inf	0	0	-inf	13	5	72.97774547683835	0	0	-inf	11	11	52.700828620813716	15	15	43.53507771600172	9	9	70.60976362966521	337	242	134.10364465060405	0	0	-inf	10	10	103.79799102677521	0	0	-inf	0	0	-inf	791	394	77.07921248844977	subspecies	Fusobacterium nucleatum subsp. vincentii
469602	0	0	-inf	0	0	-inf	0	0	-inf	22	22	89.28271441542968	0	0	-inf	0	0	-inf	0	0	-inf	0	0	-inf	0	0	-inf	0	0	-inf	0	0	-inf	0	0	-inf	0	0	-inf	0	0	-inf	43	43	125.43639917763568	0	0	-inf	0	0	-inf	0	0	-inf	0	0	-inf	161	161	80.39133542872213	strain	Fusobacterium nucleatum subsp. vincentii 3_1_27
1307427	0	0	-inf	0	0	-inf	0	0	-inf	28	28	124.45344507862345	0	0	-inf	0	0	-inf	0	0	-inf	0	0	-inf	0	0	-inf	8	8	77.48238155303682	0	0	-inf	0	0	-inf	0	0	-inf	0	0	-inf	52	52	146.59954509013977	0	0	-inf	0	0	-inf	0	0	-inf	0	0	-inf	236	236	75.64708810684922	strain	Fusobacterium nucleatum subsp. vincentii ChDC F8
855	0	0	-inf	0	0	-inf	0	0	-inf	0	0	-inf	0	0	-inf	0	0	-inf	0	0	-inf	0	0	-inf	0	0	-inf	0	0	-inf	0	0	-inf	0	0	-inf	0	0	-inf	0	0	-inf	0	0	-inf	0	0	-inf	0	0	-inf	0	0	-inf	0	0	-inf	27	27	114.32588538964755	species	Fusobacterium simiae
856	0	0	-inf	0	0	-inf	9	9	58.1721496451072	22175	20415	125.46318525151896	68	68	79.69645090574134	10	10	72.67422346479091	0	0	-inf	14	14	51.08358226119879	7	7	40.646389690030425	14	14	43.31374007117337	11	11	52.36376510410198	4092	3893	76.46448887402083	75	66	44.03553877333136	62	62	45.96506227223303	35	35	43.107109310021876	16	16	50.66797594871349	393	351	141.62399924538792	64	64	44.615881596964286	0	0	-inf	0	0	-inf	species	Fusobacterium varium
469618	0	0	-inf	0	0	-inf	0	0	-inf	1760	1760	110.83220018937128	0	0	-inf	0	0	-inf	0	0	-inf	0	0	-inf	0	0	-inf	0	0	-inf	0	0	-inf	199	199	80.37928964215222	9	9	42.0	0	0	-inf	0	0	-inf	0	0	-inf	42	42	131.4816885665293	0	0	-inf	0	0	-inf	0	0	-inf	strain	Fusobacterium varium ATCC 27725
858	0	0	-inf	0	0	-inf	0	0	-inf	25	25	138.9486953856633	0	0	-inf	0	0	-inf	0	0	-inf	0	0	-inf	0	0	-inf	0	0	-inf	0	0	-inf	9	9	134.229164835971	0	0	-inf	0	0	-inf	0	0	-inf	0	0	-inf	0	0	-inf	0	0	-inf	0	0	-inf	0	0	-inf	species	Fusobacterium necrogenes
859	0	0	-inf	0	0	-inf	0	0	-inf	133	79	59.87204940442516	21	21	48.96741907333514	0	0	-inf	32	6	43.655434244458796	49	49	57.37757223270503	0	0	-inf	29	1	50.932803859605634	0	0	-inf	120	78	50.76731578998316	0	0	-inf	23	9	59.764063902068024	28	12	75.30554049391068	8	8	44.29594154601839	0	0	-inf	0	0	-inf	29	4	42.53664051308284	190	109	78.46328856260544	species	Fusobacterium necrophorum
143387	0	0	-inf	0	0	-inf	0	0	-inf	30	30	46.383057133669375	0	0	-inf	0	0	-inf	0	0	-inf	0	0	-inf	0	0	-inf	28	28	50.68040399744869	0	0	-inf	25	25	43.93299330870726	0	0	-inf	7	7	73.95480365191318	9	9	87.20909309888034	0	0	-inf	0	0	-inf	0	0	-inf	0	0	-inf	69	69	74.67908725623535	subspecies	Fusobacterium necrophorum subsp. funduliforme
143388	0	0	-inf	0	0	-inf	0	0	-inf	24	24	54.56713065486653	0	0	-inf	0	0	-inf	26	26	43.65250427706584	0	0	-inf	0	0	-inf	0	0	-inf	0	0	-inf	17	17	46.027974849990095	0	0	-inf	7	7	52.91834139780775	7	7	52.63623002455323	0	0	-inf	0	0	-inf	0	0	-inf	25	25	42.457646099714445	12	12	59.3119302193211	subspecies	Fusobacterium necrophorum subsp. necrophorum
860	0	0	-inf	0	0	-inf	0	0	-inf	14	14	70.98466521840767	0	0	-inf	7	7	114.08399733276208	0	0	-inf	0	0	-inf	0	0	-inf	8	8	81.17012477527632	0	0	-inf	15	15	58.957650103139066	0	0	-inf	34	34	102.36688992253458	37	37	113.17812244024704	0	0	-inf	10	10	103.25117404485357	8	8	110.8010485424923	0	0	-inf	67	67	74.7775546843443	species	Fusobacterium periodonticum
861	18	18	45.577076137869504	9	9	46.07252615521778	11	1	50.02199433077839	3073	1840	61.14027238605567	23	7	52.50232322183767	16	1	44.356432841590085	0	0	-inf	0	0	-inf	12	12	42.99441670796381	12	5	46.54983164553722	12	12	43.32549003110676	2250	1431	59.25598204998381	84	53	45.342259631046765	0	0	-inf	16	1	48.44807210783354	8	8	42.5	40	11	108.38097859271193	8	0	44.30011619259892	0	0	-inf	0	0	-inf	species	Fusobacterium ulcerans
469617	0	0	-inf	0	0	-inf	10	10	50.26689426887576	1233	1233	55.16365071271512	16	16	50.23968767662975	15	15	44.52219118535684	0	0	-inf	0	0	-inf	0	0	-inf	7	7	48.42857142857143	0	0	-inf	819	819	55.481608226141894	31	31	46.621839736363945	0	0	-inf	15	15	48.94461024835577	0	0	-inf	29	29	116.4372385886892	8	8	44.30011619259892	0	0	-inf	0	0	-inf	strain	Fusobacterium ulcerans ATCC 49185
127783	0	0	-inf	0	0	-inf	0	0	-inf	41	0	130.29618791016676	0	0	-inf	0	0	-inf	0	0	-inf	0	0	-inf	0	0	-inf	0	0	-inf	0	0	-inf	8	0	74.67214766330949	0	0	-inf	0	0	-inf	0	0	-inf	0	0	-inf	0	0	-inf	0	0	-inf	0	0	-inf	11	0	102.55010263063838	no_rank	environmental samples
159267	0	0	-inf	0	0	-inf	0	0	-inf	41	41	130.29618791016676	0	0	-inf	0	0	-inf	0	0	-inf	0	0	-inf	0	0	-inf	0	0	-inf	0	0	-inf	8	8	74.67214766330949	0	0	-inf	0	0	-inf	0	0	-inf	0	0	-inf	0	0	-inf	0	0	-inf	0	0	-inf	11	11	102.55010263063838	species	uncultured Fusobacterium sp.
285729	0	0	-inf	0	0	-inf	0	0	-inf	94	94	51.06730031916589	0	0	-inf	0	0	-inf	0	0	-inf	8	8	59.41003983242188	0	0	-inf	0	0	-inf	0	0	-inf	52	52	43.87698875746222	0	0	-inf	0	0	-inf	50	50	93.1531328701364	0	0	-inf	0	0	-inf	0	0	-inf	0	0	-inf	634	634	69.2558009708509	species	Fusobacterium canifelinum
1583098	0	0	-inf	0	0	-inf	8	8	44.42094154601839	177	139	77.50855850884406	0	0	-inf	11	11	68.05030293737319	0	0	-inf	24	7	65.05157700331114	7	7	67.8159930884729	23	23	90.177742878309	0	0	-inf	151	133	45.990041589729636	38	30	54.69171367941732	33	33	75.65772566706413	130	89	92.48351865706867	8	8	42.25	34	34	53.32606165514968	0	0	-inf	0	0	-inf	1160	754	69.49471456878656	species	Fusobacterium hwasookii
1307442	0	0	-inf	0	0	-inf	0	0	-inf	14	14	87.77859724225331	0	0	-inf	0	0	-inf	0	0	-inf	17	17	47.485140597105335	0	0	-inf	0	0	-inf	0	0	-inf	0	0	-inf	8	8	42.974592373243524	0	0	-inf	31	31	86.5009907144293	0	0	-inf	0	0	-inf	0	0	-inf	0	0	-inf	123	123	70.730822564277	strain	Fusobacterium hwasookii ChDC F174
1307443	0	0	-inf	0	0	-inf	0	0	-inf	0	0	-inf	0	0	-inf	0	0	-inf	0	0	-inf	0	0	-inf	0	0	-inf	0	0	-inf	0	0	-inf	0	0	-inf	0	0	-inf	0	0	-inf	0	0	-inf	0	0	-inf	0	0	-inf	0	0	-inf	0	0	-inf	126	126	80.73314496107294	strain	Fusobacterium hwasookii ChDC F206
1307444	0	0	-inf	0	0	-inf	0	0	-inf	24	24	70.482694109539	0	0	-inf	0	0	-inf	0	0	-inf	0	0	-inf	0	0	-inf	0	0	-inf	0	0	-inf	18	18	43.738980645038524	0	0	-inf	0	0	-inf	10	10	80.36462644239738	0	0	-inf	0	0	-inf	0	0	-inf	0	0	-inf	157	157	67.73867842028942	strain	Fusobacterium hwasookii ChDC F300
1755100	0	0	-inf	0	0	-inf	0	0	-inf	89	89	53.619308334807926	13	13	49.185481151503296	0	0	-inf	0	0	-inf	0	0	-inf	0	0	-inf	0	0	-inf	0	0	-inf	140	140	60.51723826828967	9	9	42.16176045807952	14	14	44.98176300737078	0	0	-inf	0	0	-inf	0	0	-inf	0	0	-inf	0	0	-inf	18	18	73.27541726523738	species	Fusobacterium gastrosuis
2648384	0	0	-inf	0	0	-inf	0	0	-inf	36	0	76.9242521508563	0	0	-inf	0	0	-inf	0	0	-inf	0	0	-inf	7	0	52.98062822943091	9	1	72.24150708508458	0	0	-inf	10	0	45.01664358259653	0	0	-inf	17	0	73.18654755848165	25	0	101.6463482538731	0	0	-inf	0	0	-inf	0	0	-inf	0	0	-inf	387	1	74.7969753661628	no_rank	unclassified Fusobacterium
671211	0	0	-inf	0	0	-inf	0	0	-inf	36	36	76.9242521508563	0	0	-inf	0	0	-inf	0	0	-inf	0	0	-inf	7	7	52.98062822943091	8	8	72.39669547072015	0	0	-inf	10	10	45.01664358259653	0	0	-inf	17	17	73.18654755848165	25	25	101.6463482538731	0	0	-inf	0	0	-inf	0	0	-inf	0	0	-inf	386	386	74.6021488774741	species	Fusobacterium sp. oral taxon 203
2663009	14	14	83.7246284890412	0	0	-inf	0	0	-inf	433	433	80.13754264251031	40	40	117.24732743732268	0	0	-inf	0	0	-inf	11	11	77.07638111376063	123	123	125.38624423875258	129	129	73.5370340390525	11	11	91.24491815486996	214	214	52.86387486981123	46	46	64.3860704820848	616	616	124.91625547851446	342	342	120.79465679720465	13	13	65.22774402899228	176	176	125.64723013884033	159	159	118.73098416311183	0	0	-inf	694	694	68.93001878609644	species	Fusobacterium pseudoperiodonticum
2764326	0	0	-inf	12	12	145.24719977852706	0	0	-inf	1660	1660	73.91216098419734	27	27	82.49323893862125	0	0	-inf	0	0	-inf	52	52	59.63294323377805	0	0	-inf	0	0	-inf	0	0	-inf	2774	2774	99.07607518054802	0	0	-inf	19	19	70.39322763301234	8	8	62.424281290556046	0	0	-inf	0	0	-inf	0	0	-inf	0	0	-inf	25	25	96.15421867727161	species	Fusobacterium hominis
167639	0	0	-inf	0	0	-inf	0	0	-inf	48	2	48.78079241485926	0	0	-inf	0	0	-inf	0	0	-inf	0	0	-inf	0	0	-inf	9	0	42.58714124971799	0	0	-inf	23	1	52.00287031208619	0	0	-inf	0	0	-inf	0	0	-inf	0	0	-inf	0	0	-inf	0	0	-inf	0	0	-inf	0	0	-inf	genus	Ilyobacter
167642	0	0	-inf	0	0	-inf	0	0	-inf	46	0	46.9234355633314	0	0	-inf	0	0	-inf	0	0	-inf	0	0	-inf	0	0	-inf	9	0	42.58714124971799	0	0	-inf	22	0	50.2302735080901	0	0	-inf	0	0	-inf	0	0	-inf	0	0	-inf	0	0	-inf	0	0	-inf	0	0	-inf	0	0	-inf	species	Ilyobacter polytropus
572544	0	0	-inf	0	0	-inf	0	0	-inf	46	46	46.9234355633314	0	0	-inf	0	0	-inf	0	0	-inf	0	0	-inf	0	0	-inf	9	9	42.58714124971799	0	0	-inf	22	22	50.2302735080901	0	0	-inf	0	0	-inf	0	0	-inf	0	0	-inf	0	0	-inf	0	0	-inf	0	0	-inf	0	0	-inf	strain	Ilyobacter polytropus DSM 2926
180162	0	0	-inf	0	0	-inf	0	0	-inf	259	0	52.815825334682636	0	0	-inf	0	0	-inf	0	0	-inf	0	0	-inf	9	0	41.64310064122142	0	0	-inf	0	0	-inf	175	0	50.18653412544152	10	0	43.15366487582469	19	0	41.33796611775313	0	0	-inf	0	0	-inf	0	0	-inf	46	0	43.7580220305325	0	0	-inf	0	0	-inf	genus	Cetobacterium
188913	0	0	-inf	0	0	-inf	0	0	-inf	259	259	52.815825334682636	0	0	-inf	0	0	-inf	0	0	-inf	0	0	-inf	9	9	41.64310064122142	0	0	-inf	0	0	-inf	175	175	50.18653412544152	10	10	43.15366487582469	19	19	41.33796611775313	0	0	-inf	0	0	-inf	0	0	-inf	46	46	43.7580220305325	0	0	-inf	0	0	-inf	species	Cetobacterium somerae
1129771	115	3	57.9862352736633	60	9	47.41681015503156	33	5	48.43979474239436	308	3	50.857751774342645	91	1	78.92777579490318	42	7	55.285366304289425	57	5	56.34142826694106	32	6	64.10342657905464	67	10	46.83356078703842	88	3	45.76144161039392	30	1	51.29349044564791	171	0	51.76943175266611	141	6	49.89004625345282	190	4	62.98348193707863	341	10	82.22744806321035	51	4	47.421531355968774	85	4	91.10732347045054	77	5	52.76047380609543	42	2	57.6184199809949	161	5	91.13601398509654	family	Leptotrichiaceae
32067	112	9	58.190634279404435	51	8	47.86486584414731	21	11	48.42668719368306	246	56	48.80084765138194	66	11	90.62427594138717	22	6	64.01446180676552	44	44	57.36496341742157	9	9	58.621583485001516	57	7	46.203701450497164	46	25	43.58481743378152	11	3	53.09201757352907	80	32	51.11168023468734	88	13	51.4334477112427	66	14	85.02863875461163	302	13	85.56371425965821	26	26	50.02950961179552	81	14	90.17436779827109	35	17	64.62189509406481	30	30	58.96578797339286	142	32	92.26161685906006	genus	Leptotrichia
40542	0	0	-inf	0	0	-inf	0	0	-inf	0	0	-inf	0	0	-inf	0	0	-inf	0	0	-inf	0	0	-inf	0	0	-inf	0	0	-inf	0	0	-inf	0	0	-inf	0	0	-inf	0	0	-inf	0	0	-inf	0	0	-inf	0	0	-inf	0	0	-inf	0	0	-inf	8	0	83.33298670347067	species	Leptotrichia buccalis
523794	0	0	-inf	0	0	-inf	0	0	-inf	0	0	-inf	0	0	-inf	0	0	-inf	0	0	-inf	0	0	-inf	0	0	-inf	0	0	-inf	0	0	-inf	0	0	-inf	0	0	-inf	0	0	-inf	0	0	-inf	0	0	-inf	0	0	-inf	0	0	-inf	0	0	-inf	8	8	83.33298670347067	strain	Leptotrichia buccalis C-1013-b
109328	0	0	-inf	0	0	-inf	0	0	-inf	15	15	72.45639620555764	0	0	-inf	0	0	-inf	0	0	-inf	0	0	-inf	0	0	-inf	21	21	44.4061128776338	0	0	-inf	8	8	72.51228398621305	0	0	-inf	16	16	97.5062496310989	71	71	59.33363625062868	0	0	-inf	0	0	-inf	0	0	-inf	0	0	-inf	29	29	105.04232585183287	species	Leptotrichia trevisanii
157687	17	17	110.36457321198468	0	0	-inf	0	0	-inf	0	0	-inf	15	15	50.16222713327903	0	0	-inf	0	0	-inf	0	0	-inf	43	43	47.26744631779008	0	0	-inf	8	8	42.125	19	19	44.264267075784765	10	10	55.69747121978557	0	0	-inf	71	71	102.72724791581055	0	0	-inf	37	37	107.08150664408552	10	10	80.23157020148743	0	0	-inf	27	27	83.91977391957946	species	Leptotrichia wadei
157688	0	0	-inf	0	0	-inf	0	0	-inf	0	0	-inf	0	0	-inf	0	0	-inf	0	0	-inf	0	0	-inf	0	0	-inf	0	0	-inf	0	0	-inf	0	0	-inf	15	15	47.68365559972927	0	0	-inf	17	17	81.26560488098295	0	0	-inf	0	0	-inf	0	0	-inf	0	0	-inf	0	0	-inf	species	Leptotrichia hofstadii
157691	0	0	-inf	0	0	-inf	0	0	-inf	0	0	-inf	0	0	-inf	0	0	-inf	0	0	-inf	0	0	-inf	0	0	-inf	0	0	-inf	0	0	-inf	0	0	-inf	10	10	42.5932142274379	0	0	-inf	8	8	64.09535596621672	0	0	-inf	16	16	66.55204101232205	0	0	-inf	0	0	-inf	0	0	-inf	species	Leptotrichia shahii
554406	7	7	85.24039177364016	0	0	-inf	0	0	-inf	0	0	-inf	0	0	-inf	0	0	-inf	0	0	-inf	0	0	-inf	0	0	-inf	0	0	-inf	0	0	-inf	11	11	57.69986225543955	0	0	-inf	11	11	77.53384012552341	85	85	99.21868428660123	0	0	-inf	0	0	-inf	0	0	-inf	0	0	-inf	0	0	-inf	species	Leptotrichia hongkongensis
2633022	79	1	43.602360562178234	43	0	44.73239541253265	10	10	54.16084115663032	175	6	47.924140064331745	40	2	118.35245167014416	16	7	57.82156404461472	0	0	-inf	0	0	-inf	7	7	42.04615837743972	0	0	-inf	0	0	-inf	10	10	54.66163427744609	40	9	50.27259840119028	25	3	84.0353875508371	37	7	87.18427476000242	0	0	-inf	14	14	84.9860335235672	8	8	69.04898761309947	0	0	-inf	46	6	82.05622336232727	no_rank	unclassified Leptotrichia
712357	9	9	45.0	22	22	44.47644905905152	0	0	-inf	16	16	58.43029307853768	38	38	121.8424948864495	0	0	-inf	0	0	-inf	0	0	-inf	0	0	-inf	0	0	-inf	0	0	-inf	0	0	-inf	0	0	-inf	0	0	-inf	12	12	95.31952093405464	0	0	-inf	0	0	-inf	0	0	-inf	0	0	-inf	22	22	69.89811432423963	species	Leptotrichia sp. oral taxon 212
712361	69	69	42.35632586104464	21	21	45.00052968760811	0	0	-inf	0	0	-inf	0	0	-inf	0	0	-inf	0	0	-inf	0	0	-inf	0	0	-inf	0	0	-inf	0	0	-inf	0	0	-inf	0	0	-inf	9	9	58.74475862504	0	0	-inf	0	0	-inf	0	0	-inf	0	0	-inf	0	0	-inf	9	9	117.6125385677663	species	Leptotrichia sp. oral taxon 218
712362	0	0	-inf	0	0	-inf	0	0	-inf	153	153	46.92473371600032	0	0	-inf	9	9	42.55154656656118	0	0	-inf	0	0	-inf	0	0	-inf	0	0	-inf	0	0	-inf	0	0	-inf	19	19	43.275739817417396	13	13	98.96372417991111	8	8	84.93533177958388	0	0	-inf	0	0	-inf	0	0	-inf	0	0	-inf	0	0	-inf	species	Leptotrichia sp. oral taxon 221
1785996	0	0	-inf	0	0	-inf	0	0	-inf	0	0	-inf	0	0	-inf	0	0	-inf	0	0	-inf	0	0	-inf	0	0	-inf	0	0	-inf	0	0	-inf	0	0	-inf	12	12	45.008977446393544	0	0	-inf	10	10	73.07985522081138	0	0	-inf	0	0	-inf	0	0	-inf	0	0	-inf	9	9	85.94685702753861	species	Leptotrichia sp. oral taxon 847
32068	0	0	-inf	0	0	-inf	0	0	-inf	12	0	44.758562220424764	7	0	48.00943102542602	0	0	-inf	0	0	-inf	0	0	-inf	0	0	-inf	0	0	-inf	0	0	-inf	32	0	44.46875	0	0	-inf	0	0	-inf	0	0	-inf	0	0	-inf	0	0	-inf	0	0	-inf	0	0	-inf	0	0	-inf	genus	Sebaldella
826	0	0	-inf	0	0	-inf	0	0	-inf	12	0	44.758562220424764	7	7	48.00943102542602	0	0	-inf	0	0	-inf	0	0	-inf	0	0	-inf	0	0	-inf	0	0	-inf	32	2	44.46875	0	0	-inf	0	0	-inf	0	0	-inf	0	0	-inf	0	0	-inf	0	0	-inf	0	0	-inf	0	0	-inf	species	Sebaldella termitidis
526218	0	0	-inf	0	0	-inf	0	0	-inf	12	12	44.758562220424764	0	0	-inf	0	0	-inf	0	0	-inf	0	0	-inf	0	0	-inf	0	0	-inf	0	0	-inf	30	30	43.3	0	0	-inf	0	0	-inf	0	0	-inf	0	0	-inf	0	0	-inf	0	0	-inf	0	0	-inf	0	0	-inf	strain	Sebaldella termitidis ATCC 33386
34104	0	0	-inf	0	0	-inf	0	0	-inf	24	0	48.2771797085158	10	0	49.61391722509684	13	0	41.14385059116068	8	0	55.64513329387948	17	0	74.53058955925657	0	0	-inf	7	0	43.31086648273191	8	0	56.44431099959265	23	0	44.748642524633425	40	0	48.587534060534935	24	0	55.41897827479584	29	0	57.027267909670115	21	6	43.22527853560591	0	0	-inf	37	0	42.80513931829946	10	0	55.1	14	0	90.5011166370884	genus	Streptobacillus
34105	0	0	-inf	0	0	-inf	0	0	-inf	24	24	48.2771797085158	10	10	49.61391722509684	13	13	41.14385059116068	8	8	55.64513329387948	17	17	74.53058955925657	0	0	-inf	7	7	43.31086648273191	8	8	56.44431099959265	23	23	44.748642524633425	40	40	48.587534060534935	24	24	55.41897827479584	29	29	57.027267909670115	15	15	44.51538994984827	0	0	-inf	37	37	42.80513931829946	10	10	55.1	14	14	90.5011166370884	species	Streptobacillus moniliformis
168808	0	0	-inf	0	0	-inf	7	0	52.17106519604887	23	0	77.19234628730868	7	0	46.533703504032346	0	0	-inf	0	0	-inf	0	0	-inf	0	0	-inf	32	0	49.23316115468926	10	0	46.065180361560905	36	0	64.20610091289856	7	0	44.32735772173587	96	0	50.54645924502873	0	0	-inf	0	0	-inf	0	0	-inf	0	0	-inf	0	0	-inf	0	0	-inf	genus	Sneathia
187101	0	0	-inf	0	0	-inf	7	7	52.17106519604887	23	23	77.19234628730868	7	7	46.533703504032346	0	0	-inf	0	0	-inf	0	0	-inf	0	0	-inf	32	32	49.23316115468926	10	10	46.065180361560905	36	36	64.20610091289856	7	7	44.32735772173587	96	96	50.54645924502873	0	0	-inf	0	0	-inf	0	0	-inf	0	0	-inf	0	0	-inf	0	0	-inf	species	Sneathia vaginalis
40117	16	1	49.572018877586615	19	2	46.794334845967995	25	1	44.88372649033352	32	0	47.47228181596746	0	0	-inf	19	1	47.12305763771707	38	17	46.336503235385635	21	3	46.933869425985655	21	4	46.574233286816806	61	1	41.42021051306976	12	4	46.447061121869524	16	0	43.59443173756577	37	5	44.254596297797484	9	2	53.31370849898477	45	0	42.75367103812788	29	1	45.36893206182193	38	7	45.87345278794725	10	10	44.02630291641153	53	12	46.17044322898944	3641	2	100.42854345903251	phylum	Nitrospirae
203693	15	0	49.991202052928266	17	0	46.80462055422946	24	0	45.068221588984265	32	0	47.47228181596746	0	0	-inf	18	0	47.29656083981246	21	0	43.751124376095746	18	0	46.4538854566657	17	0	47.31113802361486	60	0	41.389142834163216	8	0	45.43051362433673	16	0	43.59443173756577	32	0	43.069799822211905	7	0	49.97476807012327	38	0	42.55682159790032	18	0	47.21204326660708	31	0	44.865049383835874	0	0	-inf	41	0	44.6593534423522	3639	0	100.4557094625824	class	Nitrospira
189778	15	0	49.991202052928266	17	0	46.80462055422946	24	1	45.068221588984265	32	0	47.47228181596746	0	0	-inf	18	0	47.29656083981246	21	0	43.751124376095746	18	0	46.4538854566657	17	2	47.31113802361486	60	0	41.389142834163216	8	8	45.43051362433673	16	3	43.59443173756577	32	0	43.069799822211905	7	7	49.97476807012327	38	0	42.55682159790032	18	1	47.21204326660708	31	0	44.865049383835874	0	0	-inf	41	0	44.6593534423522	3639	0	100.4557094625824	order	Nitrospirales
189779	15	6	49.991202052928266	17	2	46.80462055422946	23	4	44.7668399189401	32	0	47.47228181596746	0	0	-inf	18	7	47.29656083981246	21	2	43.751124376095746	18	6	46.4538854566657	15	7	47.830389608181044	60	1	41.389142834163216	0	0	-inf	0	0	-inf	25	7	43.115367275384116	0	0	-inf	38	2	42.55682159790032	17	9	47.38885970975923	31	3	44.865049383835874	0	0	-inf	41	4	44.6593534423522	3639	1	100.4557094625824	family	Nitrospiraceae
179	0	0	-inf	15	15	47.511903294793385	0	0	-inf	20	20	50.383999695464496	0	0	-inf	0	0	-inf	0	0	-inf	0	0	-inf	8	8	45.80698051533946	0	0	-inf	0	0	-inf	0	0	-inf	0	0	-inf	0	0	-inf	0	0	-inf	0	0	-inf	10	10	47.335533905932735	0	0	-inf	0	0	-inf	28	28	49.982645533820175	genus	Leptospirillum
1234	9	9	55.08358985322193	0	0	-inf	19	8	44.10857261171951	12	12	42.6194186834724	0	0	-inf	11	11	47.756900164345865	19	6	44.12198777764709	12	12	43.76416151833189	0	0	-inf	59	6	41.09123176569207	0	0	-inf	0	0	-inf	18	7	41.39525718127235	0	0	-inf	36	6	42.080677409007585	0	0	-inf	18	10	42.98201056851381	0	0	-inf	37	12	45.1384271051624	3610	0	100.86381075215171	genus	Nitrospira
42253	0	0	-inf	0	0	-inf	0	0	-inf	0	0	-inf	0	0	-inf	0	0	-inf	0	0	-inf	0	0	-inf	0	0	-inf	0	0	-inf	0	0	-inf	0	0	-inf	0	0	-inf	0	0	-inf	0	0	-inf	0	0	-inf	8	8	43.3979707730092	0	0	-inf	0	0	-inf	16	16	53.9375	species	Nitrospira moscoviensis
330214	0	0	-inf	0	0	-inf	0	0	-inf	0	0	-inf	0	0	-inf	0	0	-inf	0	0	-inf	0	0	-inf	0	0	-inf	53	53	40.88115911903208	0	0	-inf	0	0	-inf	0	0	-inf	0	0	-inf	30	30	41.617970174780034	0	0	-inf	0	0	-inf	0	0	-inf	0	0	-inf	3520	3520	102.24082765738163	species	Nitrospira defluvii
1325564	0	0	-inf	0	0	-inf	11	11	45.04144037479234	0	0	-inf	0	0	-inf	0	0	-inf	0	0	-inf	0	0	-inf	0	0	-inf	0	0	-inf	0	0	-inf	0	0	-inf	0	0	-inf	0	0	-inf	0	0	-inf	0	0	-inf	0	0	-inf	0	0	-inf	0	0	-inf	60	60	46.27631686917187	species	Nitrospira japonica
1715989	0	0	-inf	0	0	-inf	0	0	-inf	0	0	-inf	0	0	-inf	0	0	-inf	13	13	45.485982136561134	0	0	-inf	0	0	-inf	0	0	-inf	0	0	-inf	0	0	-inf	0	0	-inf	0	0	-inf	0	0	-inf	0	0	-inf	0	0	-inf	0	0	-inf	25	25	44.48048773235279	0	0	-inf	species	Candidatus Nitrospira inopinata
2652172	0	0	-inf	0	0	-inf	0	0	-inf	0	0	-inf	0	0	-inf	0	0	-inf	0	0	-inf	0	0	-inf	0	0	-inf	0	0	-inf	0	0	-inf	0	0	-inf	11	0	41.53742620413013	0	0	-inf	0	0	-inf	0	0	-inf	0	0	-inf	0	0	-inf	0	0	-inf	14	6	42.21888922385843	no_rank	unclassified Nitrospira
70125	0	0	-inf	0	0	-inf	0	0	-inf	0	0	-inf	0	0	-inf	0	0	-inf	0	0	-inf	0	0	-inf	0	0	-inf	0	0	-inf	0	0	-inf	0	0	-inf	11	11	41.53742620413013	0	0	-inf	0	0	-inf	0	0	-inf	0	0	-inf	0	0	-inf	0	0	-inf	8	8	41.88305614175226	species	Nitrospira sp.
688163	0	0	-inf	0	0	-inf	0	0	-inf	0	0	-inf	0	0	-inf	0	0	-inf	0	0	-inf	0	0	-inf	0	0	-inf	0	0	-inf	0	0	-inf	0	0	-inf	0	0	-inf	0	0	-inf	0	0	-inf	8	0	49.644346367898905	0	0	-inf	0	0	-inf	0	0	-inf	0	0	-inf	no_rank	unclassified Nitrospiraceae
2026770	0	0	-inf	0	0	-inf	0	0	-inf	0	0	-inf	0	0	-inf	0	0	-inf	0	0	-inf	0	0	-inf	0	0	-inf	0	0	-inf	0	0	-inf	0	0	-inf	0	0	-inf	0	0	-inf	0	0	-inf	8	8	49.644346367898905	0	0	-inf	0	0	-inf	0	0	-inf	0	0	-inf	species	Nitrospiraceae bacterium
212210	0	0	-inf	0	0	-inf	0	0	-inf	0	0	-inf	0	0	-inf	0	0	-inf	0	0	-inf	0	0	-inf	0	0	-inf	0	0	-inf	0	0	-inf	13	0	41.65783886034921	7	0	42.90705891802545	0	0	-inf	0	0	-inf	0	0	-inf	0	0	-inf	0	0	-inf	0	0	-inf	0	0	-inf	no_rank	unclassified Nitrospirales
2552947	0	0	-inf	0	0	-inf	0	0	-inf	0	0	-inf	0	0	-inf	0	0	-inf	0	0	-inf	0	0	-inf	0	0	-inf	0	0	-inf	0	0	-inf	13	13	41.65783886034921	7	7	42.90705891802545	0	0	-inf	0	0	-inf	0	0	-inf	0	0	-inf	0	0	-inf	0	0	-inf	0	0	-inf	species	Nitrospirales bacterium LBB_01
2811502	0	0	-inf	0	0	-inf	0	0	-inf	0	0	-inf	0	0	-inf	0	0	-inf	0	0	-inf	0	0	-inf	0	0	-inf	0	0	-inf	0	0	-inf	0	0	-inf	0	0	-inf	0	0	-inf	7	0	43.822282285077506	10	0	41.78822509939086	0	0	-inf	0	0	-inf	0	0	-inf	0	0	-inf	class	Thermodesulfovibrionia
2811503	0	0	-inf	0	0	-inf	0	0	-inf	0	0	-inf	0	0	-inf	0	0	-inf	0	0	-inf	0	0	-inf	0	0	-inf	0	0	-inf	0	0	-inf	0	0	-inf	0	0	-inf	0	0	-inf	7	0	43.822282285077506	10	0	41.78822509939086	0	0	-inf	0	0	-inf	0	0	-inf	0	0	-inf	order	Thermodesulfovibrionales
2811504	0	0	-inf	0	0	-inf	0	0	-inf	0	0	-inf	0	0	-inf	0	0	-inf	0	0	-inf	0	0	-inf	0	0	-inf	0	0	-inf	0	0	-inf	0	0	-inf	0	0	-inf	0	0	-inf	7	0	43.822282285077506	10	0	41.78822509939086	0	0	-inf	0	0	-inf	0	0	-inf	0	0	-inf	family	Thermodesulfovibrionaceae
28261	0	0	-inf	0	0	-inf	0	0	-inf	0	0	-inf	0	0	-inf	0	0	-inf	0	0	-inf	0	0	-inf	0	0	-inf	0	0	-inf	0	0	-inf	0	0	-inf	0	0	-inf	0	0	-inf	7	0	43.822282285077506	10	0	41.78822509939086	0	0	-inf	0	0	-inf	0	0	-inf	0	0	-inf	genus	Thermodesulfovibrio
28262	0	0	-inf	0	0	-inf	0	0	-inf	0	0	-inf	0	0	-inf	0	0	-inf	0	0	-inf	0	0	-inf	0	0	-inf	0	0	-inf	0	0	-inf	0	0	-inf	0	0	-inf	0	0	-inf	7	7	43.822282285077506	10	0	41.78822509939086	0	0	-inf	0	0	-inf	0	0	-inf	0	0	-inf	species	Thermodesulfovibrio yellowstonii
289376	0	0	-inf	0	0	-inf	0	0	-inf	0	0	-inf	0	0	-inf	0	0	-inf	0	0	-inf	0	0	-inf	0	0	-inf	0	0	-inf	0	0	-inf	0	0	-inf	0	0	-inf	0	0	-inf	0	0	-inf	10	10	41.78822509939086	0	0	-inf	0	0	-inf	0	0	-inf	0	0	-inf	strain	Thermodesulfovibrio yellowstonii DSM 11347
48479	77197	92	116.15003181488846	126412	121	120.83180776303621	218146	151	111.45279872128735	384431	50	113.45359597812768	169961	151	118.25764661718617	188889	198	114.21615202549776	186940	164	122.33187178678867	179605	179	97.97198528369555	414508	158	98.47624759367044	384000	104	110.75145808035222	404837	93	108.29385685490814	496433	44	100.35807066383335	269747	195	105.02158630263072	119840	97	103.92146822730076	185234	165	111.12654273176379	383561	164	98.46283470768927	297324	111	121.85076702675585	388402	118	117.20892133923395	141624	137	108.08885118138531	101371	279	105.84505610625625	no_rank	environmental samples
13136	0	0	-inf	8	8	136.5	0	0	-inf	0	0	-inf	0	0	-inf	0	0	-inf	0	0	-inf	13	13	98.3076923076923	0	0	-inf	0	0	-inf	0	0	-inf	0	0	-inf	0	0	-inf	0	0	-inf	0	0	-inf	0	0	-inf	0	0	-inf	0	0	-inf	0	0	-inf	89	89	109.4494382022472	species	unidentified marine bacterioplankton
40855	0	0	-inf	0	0	-inf	0	0	-inf	0	0	-inf	0	0	-inf	0	0	-inf	0	0	-inf	0	0	-inf	0	0	-inf	0	0	-inf	0	0	-inf	0	0	-inf	0	0	-inf	0	0	-inf	0	0	-inf	0	0	-inf	0	0	-inf	0	0	-inf	7	7	45.0	0	0	-inf	species	unidentified eubacterium clone ESH20b-1
56765	0	0	-inf	0	0	-inf	0	0	-inf	7	7	104.0	0	0	-inf	0	0	-inf	0	0	-inf	14	14	62.214285714285715	0	0	-inf	0	0	-inf	0	0	-inf	0	0	-inf	0	0	-inf	0	0	-inf	0	0	-inf	0	0	-inf	8	8	56.05850467894193	0	0	-inf	11	11	59.0	22	22	57.22727272727273	species	uncultured marine bacterium
77133	75977	75977	116.27854906181493	124404	124404	120.54058224513106	212905	212905	111.76065363320143	345865	345865	114.36108499097055	161825	161825	118.81320393434473	184413	184413	114.57719483275811	184979	184979	122.53420194099628	172027	172027	97.90261712950414	410169	410169	98.48503260909162	381359	381359	110.84383357164057	396674	396674	108.14458135903139	404600	404600	101.99464696808464	261796	261796	105.24601350303638	118812	118812	103.8199708202885	181974	181974	111.47356531960658	375348	375348	98.44906708179637	291199	291199	121.663444104209	379580	379580	117.0592935446862	138109	138109	107.72985488445117	99278	99278	105.86151118073273	species	uncultured bacterium
107045	0	0	-inf	0	0	-inf	16	16	86.0	0	0	-inf	0	0	-inf	7	7	86.14285714285714	0	0	-inf	0	0	-inf	0	0	-inf	0	0	-inf	0	0	-inf	0	0	-inf	0	0	-inf	0	0	-inf	0	0	-inf	0	0	-inf	0	0	-inf	0	0	-inf	0	0	-inf	0	0	-inf	species	uncultured rumen bacterium 3C0d-3
107112	37	37	92.4054054054054	24	24	93.78309144161543	0	0	-inf	0	0	-inf	0	0	-inf	0	0	-inf	0	0	-inf	0	0	-inf	0	0	-inf	0	0	-inf	0	0	-inf	0	0	-inf	0	0	-inf	0	0	-inf	0	0	-inf	0	0	-inf	0	0	-inf	0	0	-inf	0	0	-inf	0	0	-inf	species	uncultured rumen bacterium 6C3d-12
107168	0	0	-inf	0	0	-inf	0	0	-inf	0	0	-inf	0	0	-inf	0	0	-inf	0	0	-inf	0	0	-inf	0	0	-inf	8	8	125.375	0	0	-inf	0	0	-inf	0	0	-inf	0	0	-inf	0	0	-inf	0	0	-inf	0	0	-inf	0	0	-inf	0	0	-inf	0	0	-inf	species	uncultured rumen bacterium 4C28d-12
107174	0	0	-inf	0	0	-inf	0	0	-inf	0	0	-inf	0	0	-inf	0	0	-inf	0	0	-inf	8	8	73.375	0	0	-inf	0	0	-inf	0	0	-inf	0	0	-inf	0	0	-inf	0	0	-inf	0	0	-inf	0	0	-inf	0	0	-inf	0	0	-inf	0	0	-inf	0	0	-inf	species	uncultured rumen bacterium 3C28d-7
107187	0	0	-inf	0	0	-inf	0	0	-inf	0	0	-inf	0	0	-inf	0	0	-inf	83	83	124.84616568757517	0	0	-inf	0	0	-inf	0	0	-inf	0	0	-inf	0	0	-inf	0	0	-inf	0	0	-inf	0	0	-inf	0	0	-inf	0	0	-inf	0	0	-inf	76	76	116.06545202069786	0	0	-inf	species	uncultured rumen bacterium 4C28d-10
136703	30	30	76.31907079786575	33	33	74.84060955667205	96	96	69.72916960441603	14	14	73.70500412036348	79	79	84.6330196440612	65	65	72.51334514656372	60	60	86.8534610828933	237	237	63.37996387887138	137	137	75.14731122910233	62	62	90.9832124443588	109	109	76.39191843498153	40	40	71.15800070596677	106	106	89.9648474466108	23	23	62.646081062415256	156	156	89.73834380549863	126	126	58.69080454170016	96	96	89.30414867973214	175	175	92.4373846737256	136	136	77.25321775378741	277	277	112.41415415133945	species	uncultured rumen bacterium
138736	0	0	-inf	0	0	-inf	0	0	-inf	0	0	-inf	0	0	-inf	0	0	-inf	0	0	-inf	0	0	-inf	0	0	-inf	0	0	-inf	0	0	-inf	0	0	-inf	0	0	-inf	0	0	-inf	0	0	-inf	0	0	-inf	0	0	-inf	0	0	-inf	0	0	-inf	10	10	41.45286750449475	species	unidentified bacterium Rr327
150491	0	0	-inf	0	0	-inf	0	0	-inf	0	0	-inf	18	0	78.82076652061848	0	0	-inf	0	0	-inf	10	10	71.9	0	0	-inf	7	7	123.42857142857143	0	0	-inf	0	0	-inf	11	0	173.55359317887562	0	0	-inf	0	0	-inf	129	5	126.70974969679567	70	1	138.12981298502254	9	9	121.33333333333333	0	0	-inf	0	0	-inf	no_rank	uncultured bacteria adhufec ensemble
98608	0	0	-inf	0	0	-inf	0	0	-inf	0	0	-inf	0	0	-inf	0	0	-inf	0	0	-inf	0	0	-inf	0	0	-inf	0	0	-inf	0	0	-inf	0	0	-inf	11	11	173.55359317887562	0	0	-inf	0	0	-inf	0	0	-inf	0	0	-inf	0	0	-inf	0	0	-inf	0	0	-inf	species	uncultured bacterium adhufec236
98635	0	0	-inf	0	0	-inf	0	0	-inf	0	0	-inf	18	18	78.82076652061848	0	0	-inf	0	0	-inf	0	0	-inf	0	0	-inf	0	0	-inf	0	0	-inf	0	0	-inf	0	0	-inf	0	0	-inf	0	0	-inf	124	124	128.3593363781181	69	69	137.9577812891533	0	0	-inf	0	0	-inf	0	0	-inf	species	uncultured bacterium adhufec58
153939	0	0	-inf	0	0	-inf	30	30	126.79192285990807	0	0	-inf	0	0	-inf	28	28	134.35825944035543	0	0	-inf	22	22	100.08962384548921	0	0	-inf	21	21	110.77231050446414	0	0	-inf	0	0	-inf	36	36	145.63240092423982	0	0	-inf	8	8	182.79266908451004	24	24	133.04243543320663	0	0	-inf	0	0	-inf	0	0	-inf	98	98	100.72989060733283	species	uncultured sulfate-reducing bacterium
155098	0	0	-inf	0	0	-inf	0	0	-inf	0	0	-inf	0	0	-inf	0	0	-inf	21	21	168.60957516841276	0	0	-inf	0	0	-inf	0	0	-inf	0	0	-inf	0	0	-inf	0	0	-inf	0	0	-inf	0	0	-inf	0	0	-inf	0	0	-inf	0	0	-inf	24	24	152.7678138231235	0	0	-inf	species	uncultured compost bacterium
164851	0	0	-inf	0	0	-inf	0	0	-inf	0	0	-inf	0	0	-inf	0	0	-inf	0	0	-inf	13	13	58.84615384615385	0	0	-inf	0	0	-inf	0	0	-inf	0	0	-inf	0	0	-inf	0	0	-inf	0	0	-inf	0	0	-inf	0	0	-inf	0	0	-inf	22	22	49.0	24	24	66.0	species	uncultured soil bacterium
180828	17	17	150.50607369392998	0	0	-inf	0	0	-inf	0	0	-inf	0	0	-inf	0	0	-inf	0	0	-inf	0	0	-inf	0	0	-inf	0	0	-inf	0	0	-inf	0	0	-inf	0	0	-inf	0	0	-inf	0	0	-inf	0	0	-inf	0	0	-inf	0	0	-inf	0	0	-inf	0	0	-inf	species	uncultured chicken cecal bacterium
190966	0	0	-inf	0	0	-inf	26	26	75.49521004992782	12	12	61.9058047311839	1916	1916	112.26656887941957	16	16	74.91384540690235	53	53	50.060834593465906	327	327	104.17022479922652	1504	1504	85.98950345655767	216	216	75.3389654238044	679	679	95.1458026476711	287	287	53.51927852723053	349	349	68.32759050206606	86	86	62.43779202124481	300	300	97.14764835962684	1727	1727	111.04971695969405	494	494	128.38296154088403	447	447	125.56317093649726	62	62	45.26312261817171	58	58	93.56153000279642	species	uncultured pig faeces bacterium
257383	0	0	-inf	0	0	-inf	0	0	-inf	0	0	-inf	0	0	-inf	0	0	-inf	0	0	-inf	0	0	-inf	0	0	-inf	0	0	-inf	0	0	-inf	0	0	-inf	0	0	-inf	0	0	-inf	0	0	-inf	0	0	-inf	0	0	-inf	0	0	-inf	0	0	-inf	9	9	92.55555555555556	species	uncultured marine bacterium 106
257400	0	0	-inf	0	0	-inf	0	0	-inf	0	0	-inf	0	0	-inf	0	0	-inf	0	0	-inf	0	0	-inf	0	0	-inf	0	0	-inf	0	0	-inf	0	0	-inf	0	0	-inf	0	0	-inf	0	0	-inf	0	0	-inf	0	0	-inf	0	0	-inf	0	0	-inf	22	22	56.09090909090909	species	uncultured marine bacterium 580
314100	161	161	70.86330898047741	93	93	67.31849236193096	19	19	94.51501583663274	8	8	62.62246460402707	0	0	-inf	0	0	-inf	0	0	-inf	0	0	-inf	0	0	-inf	0	0	-inf	0	0	-inf	31	31	51.264100931327434	0	0	-inf	0	0	-inf	0	0	-inf	9	9	50.726703326061944	0	0	-inf	0	0	-inf	0	0	-inf	0	0	-inf	species	uncultured murine large bowel bacterium BAC 31B
325465	0	0	-inf	0	0	-inf	0	0	-inf	0	0	-inf	0	0	-inf	0	0	-inf	0	0	-inf	0	0	-inf	0	0	-inf	0	0	-inf	0	0	-inf	0	0	-inf	0	0	-inf	0	0	-inf	0	0	-inf	222	222	99.64018187573338	0	0	-inf	0	0	-inf	0	0	-inf	0	0	-inf	species	uncultured bacterium zdt-25h14
332980	0	0	-inf	0	0	-inf	0	0	-inf	7	7	41.46599666726792	0	0	-inf	0	0	-inf	0	0	-inf	0	0	-inf	0	0	-inf	0	0	-inf	0	0	-inf	0	0	-inf	0	0	-inf	0	0	-inf	0	0	-inf	0	0	-inf	0	0	-inf	0	0	-inf	0	0	-inf	0	0	-inf	species	uncultured bacterium BAC17H8
542526	0	0	-inf	0	0	-inf	0	0	-inf	0	0	-inf	0	0	-inf	0	0	-inf	0	0	-inf	0	0	-inf	0	0	-inf	0	0	-inf	0	0	-inf	0	0	-inf	0	0	-inf	0	0	-inf	0	0	-inf	0	0	-inf	0	0	-inf	0	0	-inf	0	0	-inf	9	9	59.44444444444444	species	uncultured bacterium HF0770_27E13
581112	19	19	42.51643287021975	26	26	42.93445826312259	0	0	-inf	0	0	-inf	0	0	-inf	0	0	-inf	0	0	-inf	0	0	-inf	0	0	-inf	0	0	-inf	80	80	47.27949015769083	0	0	-inf	0	0	-inf	0	0	-inf	0	0	-inf	92	92	41.66872882273137	49	49	43.98275621178705	34	34	43.402209829087134	0	0	-inf	0	0	-inf	species	uncultured bacterium URE4
648173	0	0	-inf	0	0	-inf	0	0	-inf	0	0	-inf	0	0	-inf	0	0	-inf	0	0	-inf	0	0	-inf	0	0	-inf	0	0	-inf	0	0	-inf	0	0	-inf	0	0	-inf	0	0	-inf	0	0	-inf	0	0	-inf	0	0	-inf	0	0	-inf	0	0	-inf	26	26	52.88461538461539	species	uncultured bacterium HERMI11
676241	0	0	-inf	0	0	-inf	0	0	-inf	0	0	-inf	22	22	54.04144037479234	0	0	-inf	17	17	47.50994397401836	0	0	-inf	0	0	-inf	0	0	-inf	0	0	-inf	0	0	-inf	0	0	-inf	0	0	-inf	0	0	-inf	0	0	-inf	0	0	-inf	0	0	-inf	22	22	47.89404761628691	0	0	-inf	species	uncultured sediment bacterium
764346	0	0	-inf	0	0	-inf	0	0	-inf	8	8	117.62032551024848	8	8	117.48077589096516	0	0	-inf	431	431	151.24208705200166	0	0	-inf	0	0	-inf	0	0	-inf	0	0	-inf	25	25	121.6515202837106	0	0	-inf	0	0	-inf	0	0	-inf	0	0	-inf	0	0	-inf	19	19	131.43790852407233	1640	1640	155.38822909846795	0	0	-inf	species	uncultured bacterium MID12
933047	10	10	109.50251543571112	112	112	136.97260978704836	18	18	139.1210221731326	109	109	141.8814787918495	541	541	129.36602196852135	10	10	184.99005797151824	0	0	-inf	61	61	125.48400323690818	10	10	158.13055002741578	30	30	156.55332943232307	8	8	137.38076881395034	71	71	137.81605469476997	47	47	144.0824063710951	0	0	-inf	21	21	139.6824952240291	0	0	-inf	354	354	144.46239540144737	298	298	140.84872090907876	0	0	-inf	36	36	124.79148677366484	species	uncultured bacterium 52B7
1091567	0	0	-inf	0	0	-inf	0	0	-inf	0	0	-inf	0	0	-inf	0	0	-inf	0	0	-inf	0	0	-inf	0	0	-inf	38	38	47.187755683664385	0	0	-inf	0	0	-inf	0	0	-inf	0	0	-inf	0	0	-inf	19	19	46.517525035678695	0	0	-inf	0	0	-inf	0	0	-inf	0	0	-inf	species	uncultured bacterium CSL12
1118148	0	0	-inf	0	0	-inf	0	0	-inf	0	0	-inf	0	0	-inf	0	0	-inf	0	0	-inf	0	0	-inf	0	0	-inf	0	0	-inf	0	0	-inf	0	0	-inf	0	0	-inf	0	0	-inf	0	0	-inf	0	0	-inf	0	0	-inf	0	0	-inf	0	0	-inf	16	16	43.492640687119284	species	sulfate-reducing bacterium enrichment culture clone FILSMW1-R
1132277	0	0	-inf	0	0	-inf	0	0	-inf	0	0	-inf	0	0	-inf	0	0	-inf	0	0	-inf	0	0	-inf	0	0	-inf	0	0	-inf	0	0	-inf	0	0	-inf	0	0	-inf	0	0	-inf	0	0	-inf	7	7	44.857142857142854	0	0	-inf	0	0	-inf	0	0	-inf	0	0	-inf	species	uncultured bacterium r_02
1132475	0	0	-inf	0	0	-inf	46	46	67.83794481805192	0	0	-inf	0	0	-inf	19	19	64.2269036825656	0	0	-inf	0	0	-inf	0	0	-inf	34	34	41.768068885013015	0	0	-inf	0	0	-inf	0	0	-inf	0	0	-inf	9	9	41.87005768508881	21	21	64.82106710834285	0	0	-inf	0	0	-inf	0	0	-inf	0	0	-inf	species	uncultured bacterium scaffold00056
1181528	0	0	-inf	0	0	-inf	0	0	-inf	0	0	-inf	0	0	-inf	0	0	-inf	0	0	-inf	0	0	-inf	0	0	-inf	0	0	-inf	0	0	-inf	0	0	-inf	9	9	58.499735443736306	0	0	-inf	0	0	-inf	0	0	-inf	0	0	-inf	0	0	-inf	0	0	-inf	0	0	-inf	species	uncultured bacterium contig00040
1181584	0	0	-inf	0	0	-inf	7	7	42.39381124404549	0	0	-inf	0	0	-inf	0	0	-inf	0	0	-inf	0	0	-inf	0	0	-inf	0	0	-inf	0	0	-inf	0	0	-inf	0	0	-inf	0	0	-inf	0	0	-inf	0	0	-inf	0	0	-inf	0	0	-inf	0	0	-inf	0	0	-inf	species	uncultured bacterium contig00142
1204709	0	0	-inf	0	0	-inf	0	0	-inf	0	0	-inf	0	0	-inf	0	0	-inf	0	0	-inf	0	0	-inf	0	0	-inf	0	0	-inf	0	0	-inf	0	0	-inf	0	0	-inf	0	0	-inf	0	0	-inf	22	22	42.8562346959342	0	0	-inf	0	0	-inf	0	0	-inf	0	0	-inf	species	uncultured bacterium LAB20
1239494	21	21	44.07380869544409	13	13	44.28091877189541	0	0	-inf	0	0	-inf	0	0	-inf	0	0	-inf	0	0	-inf	0	0	-inf	0	0	-inf	0	0	-inf	0	0	-inf	0	0	-inf	0	0	-inf	0	0	-inf	0	0	-inf	0	0	-inf	0	0	-inf	0	0	-inf	0	0	-inf	0	0	-inf	species	uncultured bacterium contig00156
1276551	0	0	-inf	0	0	-inf	0	0	-inf	0	0	-inf	0	0	-inf	0	0	-inf	0	0	-inf	0	0	-inf	0	0	-inf	0	0	-inf	0	0	-inf	0	0	-inf	0	0	-inf	0	0	-inf	9	9	63.0	0	0	-inf	0	0	-inf	0	0	-inf	0	0	-inf	0	0	-inf	species	bacterium enrichment culture DGGE gel band G10
1277572	0	0	-inf	0	0	-inf	0	0	-inf	0	0	-inf	0	0	-inf	0	0	-inf	0	0	-inf	0	0	-inf	0	0	-inf	0	0	-inf	0	0	-inf	0	0	-inf	0	0	-inf	22	22	59.27384943617357	0	0	-inf	0	0	-inf	0	0	-inf	0	0	-inf	0	0	-inf	0	0	-inf	species	bacterium enrichment culture DGGE band A12
1329523	0	0	-inf	0	0	-inf	0	0	-inf	0	0	-inf	0	0	-inf	0	0	-inf	0	0	-inf	0	0	-inf	27	27	42.93143965935174	0	0	-inf	31	31	42.961329375023816	109	109	42.79456505098961	38	38	42.80217288655047	0	0	-inf	0	0	-inf	9	9	42.92714066399852	41	41	60.40089865145758	12	12	59.13652753564322	0	0	-inf	0	0	-inf	species	uncultured bacterium BAC25G1
1343848	0	0	-inf	0	0	-inf	0	0	-inf	0	0	-inf	0	0	-inf	0	0	-inf	0	0	-inf	0	0	-inf	18	18	57.09966329107444	0	0	-inf	18	18	53.70129030623988	79	79	54.504426806206865	0	0	-inf	0	0	-inf	0	0	-inf	0	0	-inf	0	0	-inf	0	0	-inf	0	0	-inf	0	0	-inf	species	uncultured bacterium FPPU_33B15
1348854	0	0	-inf	0	0	-inf	15	15	148.24171948681217	0	0	-inf	0	0	-inf	20	20	147.7238703373729	0	0	-inf	57	57	154.97729725961239	0	0	-inf	30	30	173.56175965565043	0	0	-inf	0	0	-inf	0	0	-inf	0	0	-inf	8	8	162.0067306290358	0	0	-inf	0	0	-inf	0	0	-inf	15	15	155.7261870165793	17	17	161.69952238240796	species	uncultured bacterium EB1
1348855	26	26	94.24155143382147	27	27	88.930818429381	231	231	128.44907142367148	189	189	118.00802874430931	1334	1334	104.33559531265125	92	92	113.51633437962434	49	49	120.73679897871322	136	136	103.09336005879005	882	882	127.18892697222718	973	973	112.41044728415456	284	284	124.91707356683168	101	101	119.09340733179198	1026	1026	123.57265983854883	657	657	131.29861959257983	533	533	119.23405339708866	1419	1419	104.46110334566292	986	986	115.10717071863888	4781	4781	114.44587457069875	55	55	114.62768941802695	249	249	94.93306995754956	species	uncultured bacterium EB2
1348856	0	0	-inf	0	0	-inf	70	70	104.56406360534683	0	0	-inf	0	0	-inf	152	152	110.30018504159321	0	0	-inf	0	0	-inf	0	0	-inf	0	0	-inf	0	0	-inf	0	0	-inf	0	0	-inf	0	0	-inf	0	0	-inf	0	0	-inf	0	0	-inf	0	0	-inf	0	0	-inf	0	0	-inf	species	uncultured bacterium EB3
1348857	108	108	138.92906146073003	45	45	167.76771750804306	93	93	155.25593558192443	97	97	157.72502700017114	0	0	-inf	74	74	169.20008120406453	0	0	-inf	0	0	-inf	0	0	-inf	0	0	-inf	0	0	-inf	0	0	-inf	85	85	167.76727827990413	0	0	-inf	14	14	166.41583937017316	0	0	-inf	173	173	168.45850238965053	244	244	166.34409384630052	0	0	-inf	0	0	-inf	species	uncultured bacterium EB4
1348858	17	17	79.35735630198562	0	0	-inf	103	103	97.48140427000105	0	0	-inf	14	14	66.26120510984558	143	143	90.18514807449574	203	203	94.44801067695676	13	13	55.85815525749326	0	0	-inf	192	192	48.14865744810601	0	0	-inf	0	0	-inf	2460	2460	98.98348695300227	9	9	83.4422783257046	740	740	78.00914029466075	118	118	89.45208039021162	8	8	46.719040406703186	39	39	93.73007578082671	182	182	82.21970544977742	0	0	-inf	species	uncultured bacterium EB5
1393376	0	0	-inf	0	0	-inf	80	80	65.87720110862223	0	0	-inf	37	37	64.15762592991277	114	114	65.42040413036455	9	9	66.9344947094467	0	0	-inf	8	8	74.70882771904971	0	0	-inf	0	0	-inf	0	0	-inf	398	398	67.6380010821135	0	0	-inf	267	267	68.87637219451736	0	0	-inf	10	10	106.01105279215169	0	0	-inf	7	7	78.0268313864179	26	26	95.54021508700066	species	uncultured bacterium Contig11
1393403	0	0	-inf	0	0	-inf	0	0	-inf	0	0	-inf	0	0	-inf	0	0	-inf	0	0	-inf	0	0	-inf	0	0	-inf	0	0	-inf	0	0	-inf	0	0	-inf	0	0	-inf	7	7	123.36047824066469	0	0	-inf	0	0	-inf	0	0	-inf	0	0	-inf	0	0	-inf	0	0	-inf	species	uncultured bacterium Contig125
1393421	0	0	-inf	0	0	-inf	12	12	41.5147765919764	0	0	-inf	0	0	-inf	8	8	41.82107398843926	0	0	-inf	0	0	-inf	0	0	-inf	0	0	-inf	0	0	-inf	0	0	-inf	0	0	-inf	0	0	-inf	0	0	-inf	0	0	-inf	0	0	-inf	0	0	-inf	0	0	-inf	0	0	-inf	species	uncultured bacterium Contig137
1393424	0	0	-inf	0	0	-inf	0	0	-inf	0	0	-inf	9	9	42.84873547510304	0	0	-inf	0	0	-inf	0	0	-inf	0	0	-inf	0	0	-inf	0	0	-inf	0	0	-inf	0	0	-inf	0	0	-inf	0	0	-inf	0	0	-inf	0	0	-inf	0	0	-inf	0	0	-inf	0	0	-inf	species	uncultured bacterium Contig140
1393427	0	0	-inf	0	0	-inf	0	0	-inf	0	0	-inf	0	0	-inf	0	0	-inf	0	0	-inf	0	0	-inf	0	0	-inf	0	0	-inf	0	0	-inf	0	0	-inf	0	0	-inf	0	0	-inf	119	119	45.350258024710605	0	0	-inf	0	0	-inf	0	0	-inf	0	0	-inf	0	0	-inf	species	uncultured bacterium Contig1450
1393434	0	0	-inf	0	0	-inf	7	7	44.75553436262729	0	0	-inf	0	0	-inf	9	9	45.56335534101168	0	0	-inf	0	0	-inf	0	0	-inf	93	93	43.64188049843885	0	0	-inf	0	0	-inf	38	38	45.03914075407398	0	0	-inf	35	35	44.87579667547998	0	0	-inf	0	0	-inf	0	0	-inf	0	0	-inf	0	0	-inf	species	uncultured bacterium Contig1477
1393435	0	0	-inf	0	0	-inf	9	9	51.18083295480852	0	0	-inf	0	0	-inf	0	0	-inf	0	0	-inf	0	0	-inf	0	0	-inf	0	0	-inf	0	0	-inf	0	0	-inf	9	9	44.595795676699	0	0	-inf	0	0	-inf	0	0	-inf	0	0	-inf	0	0	-inf	0	0	-inf	17	17	50.068939816394355	species	uncultured bacterium Contig1480
1393438	0	0	-inf	0	0	-inf	7	7	53.21885347115434	0	0	-inf	0	0	-inf	8	8	55.96849843146176	15	15	53.93882394420963	0	0	-inf	0	0	-inf	0	0	-inf	0	0	-inf	0	0	-inf	24	24	53.76156818122025	0	0	-inf	27	27	52.14936335950374	0	0	-inf	0	0	-inf	0	0	-inf	8	8	49.50543221661067	0	0	-inf	species	uncultured bacterium Contig1490
1393442	0	0	-inf	0	0	-inf	0	0	-inf	0	0	-inf	0	0	-inf	0	0	-inf	0	0	-inf	0	0	-inf	0	0	-inf	0	0	-inf	0	0	-inf	0	0	-inf	16	16	49.66036348471909	0	0	-inf	0	0	-inf	9	9	47.85059131681758	0	0	-inf	0	0	-inf	7	7	44.35083487467367	0	0	-inf	species	uncultured bacterium Contig1500
1393449	0	0	-inf	0	0	-inf	0	0	-inf	0	0	-inf	0	0	-inf	0	0	-inf	0	0	-inf	0	0	-inf	0	0	-inf	0	0	-inf	0	0	-inf	540	540	46.50876192402385	154	154	45.91683718001512	0	0	-inf	0	0	-inf	0	0	-inf	0	0	-inf	0	0	-inf	0	0	-inf	0	0	-inf	species	uncultured bacterium Contig1529
1393450	0	0	-inf	0	0	-inf	164	164	46.24797200154661	0	0	-inf	0	0	-inf	106	106	46.48395722822308	0	0	-inf	13	13	45.09394884276299	0	0	-inf	0	0	-inf	0	0	-inf	0	0	-inf	0	0	-inf	0	0	-inf	0	0	-inf	0	0	-inf	0	0	-inf	0	0	-inf	0	0	-inf	0	0	-inf	species	uncultured bacterium Contig1532b
1393462	0	0	-inf	0	0	-inf	20	20	55.18325403018108	0	0	-inf	0	0	-inf	22	22	54.201956831861445	13	13	56.364775410591065	0	0	-inf	13	13	45.47641614855004	11	11	60.84398461428999	0	0	-inf	0	0	-inf	19	19	47.42233513385879	0	0	-inf	0	0	-inf	24	24	50.201148438612734	0	0	-inf	9	9	47.49042362794346	0	0	-inf	0	0	-inf	species	uncultured bacterium Contig1586
1393463	0	0	-inf	0	0	-inf	0	0	-inf	0	0	-inf	0	0	-inf	0	0	-inf	0	0	-inf	0	0	-inf	0	0	-inf	0	0	-inf	0	0	-inf	0	0	-inf	13	13	42.69094280375772	0	0	-inf	19	19	42.053527816071814	0	0	-inf	0	0	-inf	0	0	-inf	0	0	-inf	0	0	-inf	species	uncultured bacterium Contig1588_n_1603_cl
1393469	7	7	45.57434113237804	0	0	-inf	91	91	44.135084028746306	0	0	-inf	0	0	-inf	57	57	43.41476559818768	13	13	40.7942722093249	0	0	-inf	7	7	49.44927538134806	0	0	-inf	0	0	-inf	0	0	-inf	14	14	43.084554727433826	0	0	-inf	0	0	-inf	0	0	-inf	10	10	43.68573268448621	0	0	-inf	14	14	42.88569721899481	16	16	46.523950979051776	species	uncultured bacterium Contig160
1393470	0	0	-inf	0	0	-inf	30	30	42.912575985073715	0	0	-inf	0	0	-inf	41	41	43.032922353684576	31	31	42.686119149672145	0	0	-inf	0	0	-inf	0	0	-inf	0	0	-inf	0	0	-inf	0	0	-inf	0	0	-inf	0	0	-inf	0	0	-inf	21	21	43.186062868517446	23	23	42.242991874434225	20	20	45.00616977825204	8	8	44.94214472079732	species	uncultured bacterium Contig1604
1393476	91	91	129.31971173800977	35	35	122.35732075151361	0	0	-inf	71	71	159.0781744530324	14	14	87.86247540491208	0	0	-inf	13	13	139.1196685957839	0	0	-inf	0	0	-inf	60	60	44.75951404774526	0	0	-inf	0	0	-inf	0	0	-inf	0	0	-inf	0	0	-inf	0	0	-inf	0	0	-inf	0	0	-inf	0	0	-inf	0	0	-inf	species	uncultured bacterium Contig1625
1393499	0	0	-inf	0	0	-inf	0	0	-inf	0	0	-inf	7	7	41.714285714285715	0	0	-inf	0	0	-inf	0	0	-inf	0	0	-inf	0	0	-inf	0	0	-inf	0	0	-inf	0	0	-inf	0	0	-inf	0	0	-inf	0	0	-inf	0	0	-inf	0	0	-inf	0	0	-inf	0	0	-inf	species	uncultured bacterium Contig1756
1393506	0	0	-inf	0	0	-inf	0	0	-inf	0	0	-inf	0	0	-inf	0	0	-inf	0	0	-inf	0	0	-inf	0	0	-inf	0	0	-inf	0	0	-inf	0	0	-inf	0	0	-inf	0	0	-inf	0	0	-inf	0	0	-inf	0	0	-inf	0	0	-inf	9	9	46.101069652989786	0	0	-inf	species	uncultured bacterium Contig1762
1393515	0	0	-inf	0	0	-inf	0	0	-inf	0	0	-inf	0	0	-inf	0	0	-inf	0	0	-inf	0	0	-inf	0	0	-inf	0	0	-inf	0	0	-inf	0	0	-inf	0	0	-inf	0	0	-inf	9	9	46.709414296042034	8	8	59.02969875665449	0	0	-inf	0	0	-inf	0	0	-inf	0	0	-inf	species	uncultured bacterium Contig1777_n_1791_cl
1393521	49	49	45.41026113751232	23	23	45.26045710357851	98	98	45.53216525093873	0	0	-inf	8	8	47.52848790056394	37	37	44.86317052178201	18	18	46.44444444444444	0	0	-inf	0	0	-inf	0	0	-inf	0	0	-inf	0	0	-inf	34	34	45.03681931220536	0	0	-inf	20	20	43.36139149538085	0	0	-inf	9	9	43.333333333333336	0	0	-inf	16	16	45.4375	0	0	-inf	species	uncultured bacterium Contig1831
1393537	0	0	-inf	0	0	-inf	0	0	-inf	0	0	-inf	0	0	-inf	0	0	-inf	0	0	-inf	0	0	-inf	0	0	-inf	0	0	-inf	0	0	-inf	0	0	-inf	0	0	-inf	0	0	-inf	0	0	-inf	0	0	-inf	0	0	-inf	0	0	-inf	0	0	-inf	8	8	73.875	species	uncultured bacterium Contig214
1393567	0	0	-inf	0	0	-inf	0	0	-inf	0	0	-inf	0	0	-inf	0	0	-inf	0	0	-inf	0	0	-inf	0	0	-inf	0	0	-inf	0	0	-inf	0	0	-inf	28	28	41.442133059891674	0	0	-inf	0	0	-inf	0	0	-inf	0	0	-inf	0	0	-inf	0	0	-inf	0	0	-inf	species	uncultured bacterium Contig3a
1393580	0	0	-inf	0	0	-inf	0	0	-inf	0	0	-inf	0	0	-inf	0	0	-inf	0	0	-inf	0	0	-inf	0	0	-inf	0	0	-inf	0	0	-inf	0	0	-inf	0	0	-inf	0	0	-inf	24	24	44.224542872376986	0	0	-inf	0	0	-inf	0	0	-inf	0	0	-inf	0	0	-inf	species	uncultured bacterium Contig46
1393592	0	0	-inf	0	0	-inf	0	0	-inf	0	0	-inf	8	8	40.693192246919736	0	0	-inf	0	0	-inf	0	0	-inf	0	0	-inf	0	0	-inf	0	0	-inf	0	0	-inf	19	19	43.70265021467456	0	0	-inf	11	11	42.27816333711832	0	0	-inf	0	0	-inf	0	0	-inf	0	0	-inf	0	0	-inf	species	uncultured bacterium Contig575
1393621	0	0	-inf	0	0	-inf	0	0	-inf	0	0	-inf	0	0	-inf	0	0	-inf	0	0	-inf	0	0	-inf	0	0	-inf	0	0	-inf	0	0	-inf	0	0	-inf	0	0	-inf	0	0	-inf	19	19	44.13407543268994	8	8	40.625	0	0	-inf	0	0	-inf	0	0	-inf	0	0	-inf	species	uncultured bacterium Contig87
1393627	0	0	-inf	0	0	-inf	17	17	41.83423502504883	0	0	-inf	0	0	-inf	0	0	-inf	0	0	-inf	0	0	-inf	0	0	-inf	0	0	-inf	0	0	-inf	0	0	-inf	0	0	-inf	0	0	-inf	0	0	-inf	0	0	-inf	0	0	-inf	0	0	-inf	12	12	42.51209311352031	8	8	44.0	species	uncultured bacterium Contig9
1393642	0	0	-inf	0	0	-inf	0	0	-inf	0	0	-inf	0	0	-inf	0	0	-inf	0	0	-inf	0	0	-inf	0	0	-inf	0	0	-inf	0	0	-inf	0	0	-inf	0	0	-inf	27	27	147.58530243316008	0	0	-inf	0	0	-inf	0	0	-inf	0	0	-inf	0	0	-inf	0	0	-inf	species	uncultured bacterium Contig993
1393647	0	0	-inf	0	0	-inf	0	0	-inf	0	0	-inf	0	0	-inf	0	0	-inf	0	0	-inf	0	0	-inf	0	0	-inf	0	0	-inf	0	0	-inf	0	0	-inf	0	0	-inf	0	0	-inf	9	9	42.63690416607078	41	41	41.66509906685311	0	0	-inf	0	0	-inf	0	0	-inf	0	0	-inf	species	uncultured bacterium Contigcl_1493
1393651	0	0	-inf	0	0	-inf	0	0	-inf	0	0	-inf	0	0	-inf	0	0	-inf	0	0	-inf	0	0	-inf	0	0	-inf	0	0	-inf	0	0	-inf	0	0	-inf	929	929	58.28412711351572	0	0	-inf	0	0	-inf	0	0	-inf	0	0	-inf	0	0	-inf	0	0	-inf	0	0	-inf	species	uncultured bacterium Contigcl_1542
1393652	0	0	-inf	0	0	-inf	0	0	-inf	0	0	-inf	0	0	-inf	0	0	-inf	0	0	-inf	0	0	-inf	0	0	-inf	8	8	42.68815045990046	0	0	-inf	0	0	-inf	0	0	-inf	0	0	-inf	8	8	42.057318330796015	0	0	-inf	0	0	-inf	0	0	-inf	0	0	-inf	0	0	-inf	species	uncultured bacterium Contigcl_1556
1393654	0	0	-inf	0	0	-inf	0	0	-inf	0	0	-inf	0	0	-inf	7	7	46.972877897545004	0	0	-inf	0	0	-inf	0	0	-inf	0	0	-inf	0	0	-inf	0	0	-inf	0	0	-inf	0	0	-inf	0	0	-inf	0	0	-inf	0	0	-inf	0	0	-inf	0	0	-inf	0	0	-inf	species	uncultured bacterium Contigcl_1565
1393658	0	0	-inf	0	0	-inf	0	0	-inf	0	0	-inf	0	0	-inf	0	0	-inf	0	0	-inf	0	0	-inf	0	0	-inf	59	59	43.04502767628572	0	0	-inf	0	0	-inf	0	0	-inf	0	0	-inf	8	8	42.223752759836195	0	0	-inf	0	0	-inf	0	0	-inf	0	0	-inf	0	0	-inf	species	uncultured bacterium Contigcl_1764b
1393661	7	7	40.86536442779519	0	0	-inf	21	21	41.371953539801	0	0	-inf	0	0	-inf	13	13	41.23724560784894	0	0	-inf	0	0	-inf	0	0	-inf	0	0	-inf	0	0	-inf	0	0	-inf	0	0	-inf	0	0	-inf	10	10	41.1	0	0	-inf	26	26	41.0	29	29	40.93103448275862	0	0	-inf	9	9	42.19661695796672	species	uncultured bacterium Contigcl_1774
1393662	13	13	85.82619277514763	12	12	56.540156608261114	45	45	72.0274911492044	0	0	-inf	79	79	68.91305106951998	42	42	79.87861089354847	88	88	63.157239587777276	25	25	73.53194316666631	18	18	67.41145223731272	12	12	76.66425196501233	11	11	71.63636363636364	0	0	-inf	86	86	77.23293028411895	0	0	-inf	17	17	61.76670210496764	21	21	95.16295043335633	0	0	-inf	0	0	-inf	68	68	60.7383964739546	17	17	75.06089409078696	species	uncultured bacterium Contigcl_1787
1393663	0	0	-inf	0	0	-inf	0	0	-inf	0	0	-inf	0	0	-inf	0	0	-inf	0	0	-inf	0	0	-inf	0	0	-inf	29	29	45.93365982787546	0	0	-inf	0	0	-inf	0	0	-inf	0	0	-inf	0	0	-inf	0	0	-inf	0	0	-inf	0	0	-inf	0	0	-inf	0	0	-inf	species	uncultured bacterium Contigcl_1792
1393670	0	0	-inf	0	0	-inf	10	10	63.004319835741924	0	0	-inf	0	0	-inf	8	8	66.10835505137815	12	12	63.60294388473539	0	0	-inf	0	0	-inf	0	0	-inf	0	0	-inf	0	0	-inf	96	96	67.77770750680283	0	0	-inf	73	73	79.08801401470365	0	0	-inf	0	0	-inf	0	0	-inf	19	19	71.30717827582255	25	25	93.96025327366262	species	uncultured bacterium Contigcl_30
1393678	0	0	-inf	0	0	-inf	8	8	47.686694031804535	0	0	-inf	0	0	-inf	0	0	-inf	0	0	-inf	0	0	-inf	0	0	-inf	0	0	-inf	0	0	-inf	0	0	-inf	0	0	-inf	0	0	-inf	0	0	-inf	0	0	-inf	0	0	-inf	0	0	-inf	0	0	-inf	0	0	-inf	species	uncultured bacterium Contigcl_8
1425072	0	0	-inf	0	0	-inf	0	0	-inf	0	0	-inf	0	0	-inf	0	0	-inf	0	0	-inf	0	0	-inf	0	0	-inf	0	0	-inf	0	0	-inf	0	0	-inf	13	13	44.36976736931753	0	0	-inf	0	0	-inf	0	0	-inf	0	0	-inf	0	0	-inf	0	0	-inf	0	0	-inf	species	uncultured bacterium ctg7180000001026
1471913	0	0	-inf	0	0	-inf	0	0	-inf	0	0	-inf	0	0	-inf	0	0	-inf	84	84	145.3883630420748	0	0	-inf	0	0	-inf	0	0	-inf	47	47	120.04015515209807	0	0	-inf	24	24	122.25366394004003	0	0	-inf	0	0	-inf	0	0	-inf	21	21	101.17047886550229	0	0	-inf	67	67	124.1134814166478	0	0	-inf	species	uncultured bacterium DCM001Tet01
1471929	162	162	122.02213004231123	103	103	121.01702457733396	0	0	-inf	0	0	-inf	0	0	-inf	0	0	-inf	24	24	135.62159637783975	0	0	-inf	0	0	-inf	0	0	-inf	0	0	-inf	0	0	-inf	0	0	-inf	0	0	-inf	0	0	-inf	0	0	-inf	0	0	-inf	0	0	-inf	34	34	113.04837487479062	0	0	-inf	species	uncultured bacterium DCM003Tet01
1471933	0	0	-inf	0	0	-inf	205	205	47.64713743305081	0	0	-inf	0	0	-inf	396	396	46.936333279399406	269	269	46.38396477066691	0	0	-inf	15	15	47.93333333333333	0	0	-inf	0	0	-inf	0	0	-inf	10	10	59.14401103384295	0	0	-inf	29	29	47.596493484345146	26	26	47.495815435305104	255	255	46.525996448091675	156	156	46.91797501083464	238	238	46.82378496678116	62	62	46.86223455305389	species	uncultured bacterium DCM004Kan06
1471957	0	0	-inf	0	0	-inf	10	10	44.144616584663204	0	0	-inf	0	0	-inf	0	0	-inf	0	0	-inf	0	0	-inf	0	0	-inf	0	0	-inf	0	0	-inf	0	0	-inf	8	8	44.607717422415455	0	0	-inf	0	0	-inf	0	0	-inf	0	0	-inf	0	0	-inf	0	0	-inf	0	0	-inf	species	uncultured bacterium DCM007Kan05
1478055	0	0	-inf	0	0	-inf	8	8	40.517439447338134	0	0	-inf	0	0	-inf	0	0	-inf	0	0	-inf	0	0	-inf	0	0	-inf	0	0	-inf	0	0	-inf	0	0	-inf	0	0	-inf	0	0	-inf	0	0	-inf	0	0	-inf	0	0	-inf	0	0	-inf	0	0	-inf	0	0	-inf	species	uncultured bacterium fosmid pJB17E7_contig I
1478074	0	0	-inf	0	0	-inf	0	0	-inf	0	0	-inf	0	0	-inf	0	0	-inf	0	0	-inf	0	0	-inf	0	0	-inf	0	0	-inf	0	0	-inf	0	0	-inf	0	0	-inf	0	0	-inf	0	0	-inf	188	188	41.359787838487605	0	0	-inf	0	0	-inf	0	0	-inf	0	0	-inf	species	uncultured bacterium fosmid pJB92C9
1489281	0	0	-inf	0	0	-inf	0	0	-inf	0	0	-inf	0	0	-inf	0	0	-inf	0	0	-inf	0	0	-inf	0	0	-inf	0	0	-inf	23	23	42.82238788726692	123	123	41.918045414618256	0	0	-inf	0	0	-inf	0	0	-inf	0	0	-inf	0	0	-inf	0	0	-inf	0	0	-inf	0	0	-inf	species	uncultured bacterium Ad_087_C16_contig1
1489285	13	13	42.439282932204215	0	0	-inf	0	0	-inf	0	0	-inf	0	0	-inf	0	0	-inf	22	22	48.23410224099111	0	0	-inf	0	0	-inf	0	0	-inf	0	0	-inf	0	0	-inf	0	0	-inf	0	0	-inf	0	0	-inf	8	8	48.41053390593274	0	0	-inf	0	0	-inf	15	15	49.193028536275094	0	0	-inf	species	uncultured bacterium Ad_125_D08
1489290	0	0	-inf	0	0	-inf	0	0	-inf	0	0	-inf	0	0	-inf	0	0	-inf	0	0	-inf	0	0	-inf	0	0	-inf	0	0	-inf	0	0	-inf	0	0	-inf	0	0	-inf	0	0	-inf	0	0	-inf	138	138	44.444424536049134	0	0	-inf	0	0	-inf	0	0	-inf	0	0	-inf	species	uncultured bacterium Lq_025_E06
1489298	0	0	-inf	12	12	74.40558293378322	0	0	-inf	0	0	-inf	18	18	66.52817480245217	0	0	-inf	0	0	-inf	0	0	-inf	14	14	98.07673873400955	0	0	-inf	0	0	-inf	9	9	73.9054443751504	40	40	52.64177472987429	0	0	-inf	0	0	-inf	620	620	100.60290621713914	0	0	-inf	14	14	59.873242624601154	0	0	-inf	11	11	116.93033253088872	species	uncultured bacterium Ad_113_I18_contig2
1489305	0	0	-inf	0	0	-inf	0	0	-inf	0	0	-inf	0	0	-inf	0	0	-inf	0	0	-inf	0	0	-inf	0	0	-inf	0	0	-inf	0	0	-inf	0	0	-inf	0	0	-inf	0	0	-inf	0	0	-inf	106	106	47.21217126863573	0	0	-inf	0	0	-inf	0	0	-inf	0	0	-inf	species	uncultured bacterium Ad_143_A19
1489308	8	8	41.46225799587859	0	0	-inf	0	0	-inf	0	0	-inf	0	0	-inf	0	0	-inf	0	0	-inf	0	0	-inf	0	0	-inf	0	0	-inf	0	0	-inf	0	0	-inf	0	0	-inf	0	0	-inf	0	0	-inf	0	0	-inf	0	0	-inf	0	0	-inf	0	0	-inf	0	0	-inf	species	uncultured bacterium Ad_144_C12_contig1
1500397	0	0	-inf	0	0	-inf	0	0	-inf	0	0	-inf	8	8	40.875	0	0	-inf	0	0	-inf	0	0	-inf	0	0	-inf	0	0	-inf	0	0	-inf	0	0	-inf	0	0	-inf	0	0	-inf	0	0	-inf	0	0	-inf	0	0	-inf	0	0	-inf	0	0	-inf	0	0	-inf	species	uncultured bacterium 182_10_L09
1548474	0	0	-inf	0	0	-inf	0	0	-inf	0	0	-inf	0	0	-inf	0	0	-inf	0	0	-inf	0	0	-inf	0	0	-inf	0	0	-inf	0	0	-inf	0	0	-inf	0	0	-inf	0	0	-inf	0	0	-inf	0	0	-inf	0	0	-inf	0	0	-inf	0	0	-inf	12	12	124.66666666666667	species	bacterium enrichment culture clone C_2011_SML_3
1548703	0	0	-inf	0	0	-inf	0	0	-inf	39	39	50.53391686061061	0	0	-inf	0	0	-inf	0	0	-inf	0	0	-inf	0	0	-inf	0	0	-inf	0	0	-inf	0	0	-inf	0	0	-inf	0	0	-inf	0	0	-inf	0	0	-inf	0	0	-inf	0	0	-inf	0	0	-inf	0	0	-inf	species	bacterium enrichment culture clone cep-03
1623709	15	15	55.29866121276488	26	26	57.61797501662236	0	0	-inf	0	0	-inf	0	0	-inf	0	0	-inf	0	0	-inf	0	0	-inf	0	0	-inf	0	0	-inf	0	0	-inf	0	0	-inf	0	0	-inf	0	0	-inf	0	0	-inf	0	0	-inf	0	0	-inf	0	0	-inf	0	0	-inf	0	0	-inf	species	uncultured bacterium BD_contig00020
1623940	0	0	-inf	0	0	-inf	0	0	-inf	0	0	-inf	0	0	-inf	0	0	-inf	0	0	-inf	0	0	-inf	0	0	-inf	0	0	-inf	0	0	-inf	0	0	-inf	10	10	42.541972198159726	0	0	-inf	0	0	-inf	0	0	-inf	0	0	-inf	0	0	-inf	0	0	-inf	0	0	-inf	species	uncultured bacterium BD_contig00251
1623959	0	0	-inf	0	0	-inf	0	0	-inf	0	0	-inf	0	0	-inf	0	0	-inf	0	0	-inf	0	0	-inf	0	0	-inf	0	0	-inf	0	0	-inf	0	0	-inf	0	0	-inf	0	0	-inf	0	0	-inf	20	20	73.38672575837461	0	0	-inf	0	0	-inf	0	0	-inf	0	0	-inf	species	uncultured bacterium BD_contig00270
1623969	0	0	-inf	0	0	-inf	0	0	-inf	0	0	-inf	0	0	-inf	0	0	-inf	0	0	-inf	0	0	-inf	0	0	-inf	0	0	-inf	0	0	-inf	0	0	-inf	0	0	-inf	0	0	-inf	0	0	-inf	0	0	-inf	0	0	-inf	0	0	-inf	0	0	-inf	10	10	89.94878709753303	species	uncultured bacterium BD_contig00280
1624045	0	0	-inf	0	0	-inf	19	19	97.11342323962172	0	0	-inf	0	0	-inf	0	0	-inf	0	0	-inf	0	0	-inf	0	0	-inf	0	0	-inf	0	0	-inf	0	0	-inf	0	0	-inf	0	0	-inf	0	0	-inf	0	0	-inf	0	0	-inf	0	0	-inf	8	8	123.52703460866229	0	0	-inf	species	uncultured bacterium BD_contig00356
1624640	0	0	-inf	0	0	-inf	0	0	-inf	0	0	-inf	0	0	-inf	0	0	-inf	0	0	-inf	0	0	-inf	0	0	-inf	0	0	-inf	0	0	-inf	0	0	-inf	0	0	-inf	0	0	-inf	0	0	-inf	30	30	50.3	0	0	-inf	0	0	-inf	0	0	-inf	0	0	-inf	species	uncultured bacterium BD_contig00951
1624753	0	0	-inf	0	0	-inf	0	0	-inf	0	0	-inf	0	0	-inf	0	0	-inf	0	0	-inf	0	0	-inf	0	0	-inf	19	19	44.92851083273962	0	0	-inf	0	0	-inf	0	0	-inf	0	0	-inf	13	13	45.099601736368385	0	0	-inf	0	0	-inf	0	0	-inf	10	10	45.312771730569565	0	0	-inf	species	uncultured bacterium BD_contig01064
1624857	0	0	-inf	0	0	-inf	0	0	-inf	0	0	-inf	0	0	-inf	0	0	-inf	0	0	-inf	0	0	-inf	19	19	56.60980091595687	0	0	-inf	0	0	-inf	0	0	-inf	0	0	-inf	0	0	-inf	0	0	-inf	0	0	-inf	0	0	-inf	0	0	-inf	0	0	-inf	0	0	-inf	species	uncultured bacterium BD_contig01168
1625004	0	0	-inf	0	0	-inf	7	7	86.28571428571429	0	0	-inf	0	0	-inf	0	0	-inf	0	0	-inf	0	0	-inf	0	0	-inf	23	23	87.8616663416078	0	0	-inf	0	0	-inf	7	7	85.42857142857143	0	0	-inf	13	13	85.07692307692308	0	0	-inf	0	0	-inf	0	0	-inf	0	0	-inf	0	0	-inf	species	uncultured bacterium BD_contig01315
1625777	13	13	164.82693669141986	0	0	-inf	0	0	-inf	0	0	-inf	246	246	141.89799358243997	0	0	-inf	12	12	175.45973989029034	0	0	-inf	0	0	-inf	0	0	-inf	0	0	-inf	0	0	-inf	0	0	-inf	0	0	-inf	0	0	-inf	0	0	-inf	0	0	-inf	0	0	-inf	7	7	135.407582050139	0	0	-inf	species	uncultured bacterium BD_contig02088
1625790	15	15	77.70492965551433	13	13	69.01450091457531	0	0	-inf	0	0	-inf	0	0	-inf	0	0	-inf	0	0	-inf	0	0	-inf	0	0	-inf	0	0	-inf	0	0	-inf	0	0	-inf	0	0	-inf	0	0	-inf	0	0	-inf	0	0	-inf	0	0	-inf	0	0	-inf	0	0	-inf	0	0	-inf	species	uncultured bacterium BD_contig02101
1626301	0	0	-inf	0	0	-inf	0	0	-inf	0	0	-inf	0	0	-inf	0	0	-inf	0	0	-inf	0	0	-inf	0	0	-inf	24	24	46.32127825494395	0	0	-inf	0	0	-inf	9	9	48.26388419087167	0	0	-inf	9	9	47.871180048174	0	0	-inf	0	0	-inf	0	0	-inf	0	0	-inf	0	0	-inf	species	uncultured bacterium BD_contig02612
1626334	0	0	-inf	0	0	-inf	0	0	-inf	0	0	-inf	0	0	-inf	0	0	-inf	22	22	94.97257494849433	0	0	-inf	0	0	-inf	0	0	-inf	0	0	-inf	0	0	-inf	20	20	94.75627288714395	0	0	-inf	0	0	-inf	0	0	-inf	0	0	-inf	0	0	-inf	34	34	85.14301699730069	0	0	-inf	species	uncultured bacterium BD_contig02645
1626818	0	0	-inf	0	0	-inf	0	0	-inf	0	0	-inf	0	0	-inf	0	0	-inf	0	0	-inf	0	0	-inf	0	0	-inf	0	0	-inf	0	0	-inf	0	0	-inf	0	0	-inf	0	0	-inf	0	0	-inf	0	0	-inf	0	0	-inf	10	10	41.04764045897475	0	0	-inf	0	0	-inf	species	uncultured bacterium BD_contig03129
1626948	0	0	-inf	0	0	-inf	0	0	-inf	0	0	-inf	0	0	-inf	0	0	-inf	0	0	-inf	0	0	-inf	11	11	41.37950879069617	0	0	-inf	0	0	-inf	65	65	42.223867237001194	16	16	45.104647016916736	0	0	-inf	0	0	-inf	8	8	41.87496436574483	0	0	-inf	0	0	-inf	0	0	-inf	0	0	-inf	species	uncultured bacterium BD_contig03259
1637487	0	0	-inf	0	0	-inf	0	0	-inf	0	0	-inf	0	0	-inf	0	0	-inf	0	0	-inf	0	0	-inf	25	25	43.63806220397348	0	0	-inf	0	0	-inf	13	13	45.133075001891996	0	0	-inf	0	0	-inf	0	0	-inf	0	0	-inf	0	0	-inf	0	0	-inf	0	0	-inf	0	0	-inf	species	uncultured bacterium Csd4
1701349	0	0	-inf	0	0	-inf	0	0	-inf	0	0	-inf	0	0	-inf	0	0	-inf	0	0	-inf	11	11	174.41983827223282	0	0	-inf	0	0	-inf	0	0	-inf	0	0	-inf	0	0	-inf	0	0	-inf	0	0	-inf	0	0	-inf	0	0	-inf	0	0	-inf	0	0	-inf	0	0	-inf	species	uncultured bacterium 10o08
1701352	0	0	-inf	0	0	-inf	0	0	-inf	0	0	-inf	0	0	-inf	0	0	-inf	85	85	157.27084426551752	0	0	-inf	0	0	-inf	0	0	-inf	0	0	-inf	0	0	-inf	0	0	-inf	0	0	-inf	0	0	-inf	0	0	-inf	0	0	-inf	0	0	-inf	225	225	158.1616067680243	187	187	154.78418649574584	species	uncultured bacterium 16f15
1701354	66	66	174.81234735344955	502	502	167.7044985803256	260	260	153.61802303137208	205	205	158.94953971975954	33	33	147.33892586392065	421	421	163.05265219192378	0	0	-inf	166	166	152.54461589887464	44	44	146.1437915584535	0	0	-inf	31	31	136.40069619442627	0	0	-inf	94	94	150.58748071098464	0	0	-inf	29	29	158.6401809068848	97	97	147.75592330832032	622	622	169.72162181919768	225	225	169.9765891386068	0	0	-inf	96	96	143.63217292826167	species	uncultured bacterium 1i11
1701355	0	0	-inf	0	0	-inf	0	0	-inf	7	7	99.0793978147808	0	0	-inf	0	0	-inf	0	0	-inf	0	0	-inf	0	0	-inf	0	0	-inf	0	0	-inf	0	0	-inf	0	0	-inf	0	0	-inf	0	0	-inf	0	0	-inf	9	9	87.58184115011612	0	0	-inf	0	0	-inf	0	0	-inf	species	uncultured bacterium 21f12
1701356	35	35	146.80978876892124	544	544	164.27458240788744	366	366	154.0316843005525	60	60	148.17393237155025	30	30	144.30781705421697	245	245	164.70436757199536	0	0	-inf	25	25	139.16417345251634	43	43	147.425723965549	0	0	-inf	17	17	125.73290522220836	0	0	-inf	66	66	132.27420550286905	0	0	-inf	26	26	156.56250142232102	75	75	159.52567582819728	591	591	164.17887817330922	219	219	165.68102793208175	0	0	-inf	26	26	139.00153773966125	species	uncultured bacterium 22g15
1701357	0	0	-inf	0	0	-inf	60	60	174.1818747453714	99	99	166.81606397856712	0	0	-inf	21	21	156.97435190795412	0	0	-inf	0	0	-inf	0	0	-inf	0	0	-inf	0	0	-inf	0	0	-inf	38	38	164.14011448437836	0	0	-inf	0	0	-inf	0	0	-inf	32	32	187.67500091077008	58	58	184.73617633870248	0	0	-inf	19	19	125.72916223279931	species	uncultured bacterium 24i11
1701358	28	28	101.08095542740178	28	28	109.0765928067149	42	42	106.42309154907815	48	48	105.31605126641081	0	0	-inf	24	24	114.79054210027645	0	0	-inf	13	13	129.74122736405886	0	0	-inf	14	14	134.19215959252145	17	17	88.56514780887285	0	0	-inf	23	23	120.67017231536667	0	0	-inf	0	0	-inf	28	28	114.90886990813664	57	57	114.2083780486007	36	36	124.99486818629445	0	0	-inf	21	21	105.82390332164071	species	uncultured bacterium 25H09
1701359	0	0	-inf	0	0	-inf	832	832	94.16964992993367	12373	12373	95.01448398698132	1065	1065	91.96125429500192	459	459	89.54140584591923	0	0	-inf	322	322	75.19069940345696	363	363	89.90899537440171	0	0	-inf	726	726	93.75662544396215	36107	36107	90.26379024883315	26	26	101.96098665249679	11	11	66.62650574213735	0	0	-inf	711	711	88.97222654597282	0	0	-inf	0	0	-inf	0	0	-inf	0	0	-inf	species	uncultured bacterium 2M03
1701361	96	96	143.31190549071258	22	22	129.867920397186	0	0	-inf	8	8	104.66945565185776	8	8	128.08617314820603	0	0	-inf	13	13	146.46153846153845	0	0	-inf	8	8	118.97894731646599	0	0	-inf	490	490	147.88996333599005	91	91	139.08966327706642	41	41	123.40337999910122	89	89	96.27169642559815	99	99	128.8478433003863	19	19	119.85419382295204	0	0	-inf	0	0	-inf	19	19	118.37766263346464	0	0	-inf	species	uncultured bacterium 31i10b
1701362	0	0	-inf	0	0	-inf	0	0	-inf	350	350	83.95219493094844	0	0	-inf	0	0	-inf	26	26	114.31580154385183	3324	3324	88.03367092786738	47	47	85.67082133885305	172	172	87.01301422372802	0	0	-inf	0	0	-inf	85	85	133.06699397257617	0	0	-inf	176	176	121.07019313054282	42	42	85.41427866563065	23	23	120.62632408237091	0	0	-inf	106	106	92.35642766290464	0	0	-inf	species	uncultured bacterium 32o03
1701363	0	0	-inf	14	14	174.08845868470468	20	20	159.66603248630915	10	10	108.90890870915558	35	35	184.32573632226317	8	8	167.0650658559747	0	0	-inf	60	60	164.6054072459322	0	0	-inf	191	191	177.56565881559573	31	31	177.6265461726125	0	0	-inf	323	323	184.06927605302073	0	0	-inf	9	9	178.8272080574286	12	12	172.94835181865747	121	121	179.40897974285966	119	119	177.79026808215838	0	0	-inf	18	18	143.62108713277343	species	uncultured bacterium 33g04
1701365	15	15	132.8958461778609	90	90	147.16903461687212	43	43	158.62777655234146	189	189	139.3885867046658	21	21	139.94371515240027	34	34	153.85673720726842	0	0	-inf	74	74	119.06698163090655	0	0	-inf	24	24	107.69841650281724	15	15	156.9399433795421	59	59	142.62055744713282	207	207	173.46577408233415	0	0	-inf	20	20	155.78492202374355	12	12	148.9830354348063	219	219	147.0391999885854	230	230	152.38606376468022	0	0	-inf	35	35	125.29854666959429	species	uncultured bacterium 35i19
1701366	0	0	-inf	17	17	164.1799871644736	0	0	-inf	63	63	160.58904719881468	0	0	-inf	0	0	-inf	49	49	168.31071905726256	0	0	-inf	0	0	-inf	0	0	-inf	0	0	-inf	28	28	154.76236697213844	0	0	-inf	0	0	-inf	0	0	-inf	0	0	-inf	14	14	156.8031930408657	0	0	-inf	67	67	165.18342752699667	100	100	145.78677340034344	species	uncultured bacterium 37b14
1701367	0	0	-inf	0	0	-inf	0	0	-inf	0	0	-inf	0	0	-inf	0	0	-inf	11	11	175.78653638073777	0	0	-inf	0	0	-inf	0	0	-inf	0	0	-inf	0	0	-inf	0	0	-inf	0	0	-inf	0	0	-inf	0	0	-inf	0	0	-inf	0	0	-inf	57	57	160.29053161338834	64	64	158.5999282890072	species	uncultured bacterium 39k17
1701368	0	0	-inf	0	0	-inf	16	16	91.2452218704662	0	0	-inf	43	43	153.83813230631137	10	10	96.99698081647868	0	0	-inf	1584	1584	124.57468893995859	0	0	-inf	11	11	136.04135187012338	7	7	128.19319486282063	0	0	-inf	0	0	-inf	0	0	-inf	17	17	122.59200639719971	7	7	132.64458777477213	491	491	153.93412678590366	440	440	151.26276280684064	7	7	96.74588369695448	0	0	-inf	species	uncultured bacterium 3b03
1701369	0	0	-inf	0	0	-inf	859	859	104.33812073745679	16886	16886	118.15386592872004	1584	1584	116.80452091833823	591	591	107.49719635578319	0	0	-inf	215	215	75.06942923943991	672	672	108.6670806919366	0	0	-inf	4955	4955	123.31560630408245	31024	31024	101.64698024599508	102	102	140.77489085423548	0	0	-inf	0	0	-inf	1290	1290	114.80327156170868	0	0	-inf	0	0	-inf	0	0	-inf	0	0	-inf	species	uncultured bacterium 3e18
1701370	0	0	-inf	0	0	-inf	201	201	71.05288510105619	28	28	152.4447208949274	0	0	-inf	296	296	73.54531154947325	0	0	-inf	27	27	150.86674173302097	11	11	97.90096417447705	130	130	113.07248529969142	0	0	-inf	0	0	-inf	136	136	131.79420601309636	0	0	-inf	76	76	129.2471413004115	33	33	115.45815447657253	594	594	126.41498161444389	764	764	128.60350123938835	0	0	-inf	45	45	102.01879972529485	species	uncultured bacterium 40k7
1701371	0	0	-inf	10	10	82.32205982409667	397	397	86.26150556203648	6233	6233	90.34977522508447	528	528	86.46321343469083	297	297	84.86580592906598	0	0	-inf	166	166	78.39004071918116	202	202	87.56419125146675	0	0	-inf	379	379	90.26678570356643	18954	18954	89.51468816464107	40	40	79.55183946684006	0	0	-inf	0	0	-inf	410	410	84.75368287373341	0	0	-inf	0	0	-inf	0	0	-inf	0	0	-inf	species	uncultured bacterium 4L05
1701372	12	12	155.3258495912017	14	14	146.6377854881682	64	64	146.1721758458036	45	45	168.85791759163087	10	10	153.1419896671624	34	34	160.0187241684338	0	0	-inf	11	11	153.02005023810355	0	0	-inf	13	13	168.6789276744652	0	0	-inf	0	0	-inf	45	45	165.88561845725334	0	0	-inf	12	12	155.3784579511181	0	0	-inf	53	53	165.340562860489	77	77	160.3489367855697	0	0	-inf	0	0	-inf	species	uncultured bacterium 4h09
1701381	0	0	-inf	0	0	-inf	27	27	88.40509450752101	514	514	86.62095371669055	30	30	91.65059333146264	14	14	91.71523864907056	0	0	-inf	24	24	79.8255136347706	28	28	85.81040831518705	0	0	-inf	48	48	89.85593589396488	1662	1662	93.57020367775202	0	0	-inf	0	0	-inf	0	0	-inf	33	33	100.24986331607579	0	0	-inf	0	0	-inf	0	0	-inf	0	0	-inf	species	uncultured bacterium Cbeg14__1
1701382	0	0	-inf	0	0	-inf	15	15	90.94293559420414	194	194	92.10200634394867	17	17	86.89287987032093	0	0	-inf	0	0	-inf	0	0	-inf	11	11	77.39361669878377	0	0	-inf	11	11	78.54214780558411	661	661	69.10114497683952	0	0	-inf	0	0	-inf	0	0	-inf	26	26	72.56500941418788	0	0	-inf	0	0	-inf	0	0	-inf	0	0	-inf	species	uncultured bacterium Cbeg15
1701385	0	0	-inf	0	0	-inf	10	10	160.03305458230454	0	0	-inf	0	0	-inf	0	0	-inf	0	0	-inf	90	90	154.98920266992468	0	0	-inf	0	0	-inf	7	7	161.6337692034131	0	0	-inf	24	24	190.80835669562194	0	0	-inf	0	0	-inf	0	0	-inf	236	236	184.03547584005494	183	183	173.24040073262952	0	0	-inf	12	12	163.7086264710237	species	uncultured bacterium Cbeg4
1701386	0	0	-inf	0	0	-inf	20	20	71.79055381425022	580	580	72.55945948503948	40	40	76.66512752276046	36	36	67.27618163880001	0	0	-inf	15	15	66.41982285894646	18	18	70.15140625886339	0	0	-inf	30	30	78.74909611025552	1695	1695	74.04200211876581	0	0	-inf	0	0	-inf	0	0	-inf	45	45	75.34084128133861	0	0	-inf	0	0	-inf	0	0	-inf	0	0	-inf	species	uncultured bacterium Cbeg5
1701387	0	0	-inf	0	0	-inf	0	0	-inf	21	21	79.13388637960217	0	0	-inf	0	0	-inf	0	0	-inf	157	157	102.13754260893602	0	0	-inf	9	9	111.53565232890062	0	0	-inf	0	0	-inf	0	0	-inf	0	0	-inf	0	0	-inf	0	0	-inf	0	0	-inf	0	0	-inf	9	9	117.43433804717583	0	0	-inf	species	uncultured bacterium Cbeg6
1701388	0	0	-inf	0	0	-inf	0	0	-inf	29	29	86.63717899574623	0	0	-inf	0	0	-inf	0	0	-inf	130	130	120.07464524095387	0	0	-inf	24	24	93.53261830110323	0	0	-inf	0	0	-inf	0	0	-inf	0	0	-inf	0	0	-inf	0	0	-inf	0	0	-inf	0	0	-inf	0	0	-inf	0	0	-inf	species	uncultured bacterium Cbeg7
1781334	0	0	-inf	0	0	-inf	0	0	-inf	0	0	-inf	0	0	-inf	0	0	-inf	0	0	-inf	0	0	-inf	15	15	44.33915542144188	0	0	-inf	0	0	-inf	0	0	-inf	21	21	44.805420424497264	0	0	-inf	0	0	-inf	0	0	-inf	0	0	-inf	0	0	-inf	0	0	-inf	0	0	-inf	species	uncultured bacterium GWB1_scaffold_3172
1781378	0	0	-inf	0	0	-inf	0	0	-inf	0	0	-inf	0	0	-inf	0	0	-inf	0	0	-inf	0	0	-inf	0	0	-inf	0	0	-inf	0	0	-inf	0	0	-inf	247	247	44.45136577266617	0	0	-inf	0	0	-inf	0	0	-inf	0	0	-inf	0	0	-inf	0	0	-inf	0	0	-inf	species	uncultured bacterium gwa2_scaffold_4176
1781397	0	0	-inf	0	0	-inf	9	9	43.0	0	0	-inf	0	0	-inf	32	32	42.85648107273893	0	0	-inf	0	0	-inf	0	0	-inf	0	0	-inf	0	0	-inf	0	0	-inf	0	0	-inf	0	0	-inf	50	50	42.45421574245204	0	0	-inf	225	225	42.59539056529083	37	37	42.636086822095486	0	0	-inf	0	0	-inf	species	uncultured bacterium gwa2_scaffold_7376
1781433	0	0	-inf	0	0	-inf	0	0	-inf	0	0	-inf	0	0	-inf	0	0	-inf	10	10	41.28948863133689	0	0	-inf	0	0	-inf	0	0	-inf	0	0	-inf	0	0	-inf	0	0	-inf	0	0	-inf	0	0	-inf	0	0	-inf	0	0	-inf	0	0	-inf	0	0	-inf	0	0	-inf	species	uncultured bacterium gwb2_scaffold_605
1781562	0	0	-inf	0	0	-inf	0	0	-inf	13	13	46.61538461538461	0	0	-inf	0	0	-inf	0	0	-inf	0	0	-inf	0	0	-inf	0	0	-inf	0	0	-inf	15	15	47.0	0	0	-inf	0	0	-inf	0	0	-inf	0	0	-inf	0	0	-inf	0	0	-inf	0	0	-inf	0	0	-inf	species	uncultured bacterium gwf2_scaffold_210
1781590	0	0	-inf	0	0	-inf	0	0	-inf	0	0	-inf	0	0	-inf	0	0	-inf	0	0	-inf	0	0	-inf	0	0	-inf	0	0	-inf	0	0	-inf	0	0	-inf	29	29	42.11772448344784	0	0	-inf	0	0	-inf	0	0	-inf	0	0	-inf	0	0	-inf	0	0	-inf	0	0	-inf	species	uncultured bacterium gwf2_scaffold_608
1805580	37	37	172.83277950416664	41	41	179.57132363582016	0	0	-inf	0	0	-inf	15	15	151.49934131008763	9	9	173.3762688097223	21	21	56.7517090762444	0	0	-inf	0	0	-inf	0	0	-inf	0	0	-inf	0	0	-inf	0	0	-inf	0	0	-inf	0	0	-inf	0	0	-inf	0	0	-inf	0	0	-inf	20	20	60.20163890393343	0	0	-inf	species	uncultured bacterium IN-02
1805582	0	0	-inf	0	0	-inf	31	31	57.004111636733846	0	0	-inf	8	8	170.80457136763147	15	15	111.07042940466918	11	11	139.4246621489038	0	0	-inf	0	0	-inf	0	0	-inf	0	0	-inf	0	0	-inf	0	0	-inf	0	0	-inf	37	37	137.52146949733256	10	10	129.96140996057082	25	25	49.41242193524289	17	17	44.79275116083308	14	14	128.12548601592528	0	0	-inf	species	uncultured bacterium IN-04
1805583	0	0	-inf	0	0	-inf	180	180	119.68109573879197	0	0	-inf	0	0	-inf	238	238	121.14504881573212	9	9	132.9738591571547	36	36	88.44436819056982	0	0	-inf	0	0	-inf	16	16	111.02878997915401	0	0	-inf	0	0	-inf	0	0	-inf	0	0	-inf	0	0	-inf	0	0	-inf	0	0	-inf	9	9	120.70657802929756	0	0	-inf	species	uncultured bacterium IN-05
1805584	0	0	-inf	0	0	-inf	0	0	-inf	0	0	-inf	152	152	67.64149694771078	0	0	-inf	0	0	-inf	0	0	-inf	11	11	182.63106460394354	0	0	-inf	0	0	-inf	0	0	-inf	8	8	205.91883092036784	0	0	-inf	7	7	200.00907852441688	0	0	-inf	71	71	48.912536843350466	0	0	-inf	0	0	-inf	0	0	-inf	species	uncultured bacterium IN-06
49928	9206	18	131.9576200186081	36034	39	137.3347542202985	34446	33	135.93618116334727	41937	25	144.8829203366422	9840	41	133.2109425806442	30539	30	141.9616728022818	47301	18	151.18719360101576	11687	117	127.86910027512478	2914	17	85.65228208909018	13513	10	140.64796603307403	8303	20	127.35913857223429	2506	21	81.27883280483027	1537	10	121.05361155588803	2428	42	82.5679069406368	9391	35	131.13394177220675	7712	18	123.50059752591821	68790	29	143.4950606125252	83809	28	143.6445686525825	9000	51	125.61332156204489	15095	167	111.24236971167988	no_rank	unclassified Bacteria
2355	0	0	-inf	0	0	-inf	9	9	72.26428444510292	0	0	-inf	0	0	-inf	0	0	-inf	0	0	-inf	9	9	45.77777777777778	0	0	-inf	0	0	-inf	13	13	77.06201660568715	0	0	-inf	0	0	-inf	0	0	-inf	83	83	87.92469530045457	0	0	-inf	10	10	105.29223943388516	0	0	-inf	0	0	-inf	147	147	70.26501330231378	species	unidentified bacterial endosymbiont
255032	0	0	-inf	0	0	-inf	0	0	-inf	0	0	-inf	19	19	132.47934877664434	0	0	-inf	0	0	-inf	0	0	-inf	0	0	-inf	0	0	-inf	0	0	-inf	0	0	-inf	0	0	-inf	0	0	-inf	0	0	-inf	0	0	-inf	0	0	-inf	0	0	-inf	0	0	-inf	0	0	-inf	species	bacterium RA2107
498716	0	0	-inf	0	0	-inf	0	0	-inf	0	0	-inf	0	0	-inf	0	0	-inf	0	0	-inf	0	0	-inf	9	9	88.07390725937148	0	0	-inf	0	0	-inf	0	0	-inf	12	12	116.42958870357467	92	92	110.70964372459282	168	168	122.57949101061952	0	0	-inf	0	0	-inf	0	0	-inf	0	0	-inf	13	13	62.82021521662353	species	human intestinal bacterium PUE
663117	0	0	-inf	0	0	-inf	0	0	-inf	0	0	-inf	0	0	-inf	0	0	-inf	0	0	-inf	0	0	-inf	0	0	-inf	0	0	-inf	0	0	-inf	0	0	-inf	0	0	-inf	49	49	142.28884213384154	0	0	-inf	0	0	-inf	0	0	-inf	0	0	-inf	0	0	-inf	0	0	-inf	species	mixed culture bacterium AX_gF3SD01_30
884436	0	0	-inf	0	0	-inf	0	0	-inf	0	0	-inf	0	0	-inf	0	0	-inf	0	0	-inf	0	0	-inf	0	0	-inf	0	0	-inf	0	0	-inf	0	0	-inf	0	0	-inf	0	0	-inf	0	0	-inf	0	0	-inf	0	0	-inf	0	0	-inf	0	0	-inf	11	11	143.63636363636363	species	bacterium B31MS
884458	0	0	-inf	0	0	-inf	0	0	-inf	0	0	-inf	0	0	-inf	0	0	-inf	0	0	-inf	0	0	-inf	0	0	-inf	0	0	-inf	0	0	-inf	0	0	-inf	0	0	-inf	0	0	-inf	0	0	-inf	0	0	-inf	0	0	-inf	0	0	-inf	0	0	-inf	14	14	111.21428571428571	species	bacterium F311SSA
884467	0	0	-inf	0	0	-inf	0	0	-inf	0	0	-inf	0	0	-inf	0	0	-inf	0	0	-inf	0	0	-inf	0	0	-inf	0	0	-inf	0	0	-inf	0	0	-inf	0	0	-inf	0	0	-inf	0	0	-inf	0	0	-inf	0	0	-inf	0	0	-inf	0	0	-inf	13	13	90.53846153846153	species	bacterium F51CH
1146482	0	0	-inf	0	0	-inf	0	0	-inf	0	0	-inf	10	10	104.0	0	0	-inf	0	0	-inf	0	0	-inf	10	10	81.9	37	37	93.54054054054055	0	0	-inf	0	0	-inf	0	0	-inf	8	8	85.875	7	7	93.71428571428571	0	0	-inf	0	0	-inf	11	11	101.27272727272727	0	0	-inf	0	0	-inf	species	bacterium NLAE-zl-P607
1190025	0	0	-inf	0	0	-inf	0	0	-inf	0	0	-inf	0	0	-inf	0	0	-inf	0	0	-inf	0	0	-inf	0	0	-inf	0	0	-inf	0	0	-inf	0	0	-inf	0	0	-inf	0	0	-inf	0	0	-inf	0	0	-inf	0	0	-inf	0	0	-inf	0	0	-inf	27	27	64.4074074074074	species	bacterium NLAE-zl-G472
1312448	0	0	-inf	0	0	-inf	0	0	-inf	0	0	-inf	0	0	-inf	0	0	-inf	0	0	-inf	0	0	-inf	0	0	-inf	0	0	-inf	0	0	-inf	0	0	-inf	0	0	-inf	0	0	-inf	0	0	-inf	0	0	-inf	0	0	-inf	0	0	-inf	0	0	-inf	10	10	123.4	species	marine bacterium NC282
1331194	0	0	-inf	0	0	-inf	0	0	-inf	0	0	-inf	0	0	-inf	0	0	-inf	0	0	-inf	0	0	-inf	0	0	-inf	0	0	-inf	0	0	-inf	0	0	-inf	0	0	-inf	0	0	-inf	0	0	-inf	0	0	-inf	0	0	-inf	0	0	-inf	0	0	-inf	40	40	60.25	species	bacterium secondary symbiont of Coelostomidia pilosa
1399952	0	0	-inf	0	0	-inf	0	0	-inf	0	0	-inf	0	0	-inf	0	0	-inf	0	0	-inf	13	13	115.6923076923077	0	0	-inf	0	0	-inf	0	0	-inf	0	0	-inf	0	0	-inf	0	0	-inf	9	9	112.88888888888889	0	0	-inf	0	0	-inf	0	0	-inf	0	0	-inf	104	104	112.48076923076923	species	bacterium endosymbiont of Onthophagus Taurus
1426543	0	0	-inf	0	0	-inf	0	0	-inf	0	0	-inf	0	0	-inf	0	0	-inf	0	0	-inf	0	0	-inf	0	0	-inf	0	0	-inf	0	0	-inf	0	0	-inf	0	0	-inf	0	0	-inf	0	0	-inf	0	0	-inf	0	0	-inf	0	0	-inf	0	0	-inf	9	9	107.22222222222223	species	bacterium BM0366
1443671	0	0	-inf	0	0	-inf	0	0	-inf	0	0	-inf	0	0	-inf	0	0	-inf	0	0	-inf	0	0	-inf	47	47	147.85106382978722	0	0	-inf	0	0	-inf	0	0	-inf	0	0	-inf	0	0	-inf	8	8	150.0	0	0	-inf	0	0	-inf	0	0	-inf	0	0	-inf	0	0	-inf	species	bacterium KGJ-3-1
1443682	0	0	-inf	0	0	-inf	0	0	-inf	0	0	-inf	0	0	-inf	0	0	-inf	0	0	-inf	0	0	-inf	0	0	-inf	0	0	-inf	0	0	-inf	0	0	-inf	0	0	-inf	0	0	-inf	0	0	-inf	0	0	-inf	0	0	-inf	0	0	-inf	0	0	-inf	9	9	156.97657480875802	species	bacterium KGJ-3-22
1499739	0	0	-inf	0	0	-inf	0	0	-inf	0	0	-inf	0	0	-inf	0	0	-inf	0	0	-inf	0	0	-inf	0	0	-inf	0	0	-inf	0	0	-inf	0	0	-inf	0	0	-inf	0	0	-inf	0	0	-inf	0	0	-inf	0	0	-inf	0	0	-inf	0	0	-inf	9	9	44.0	species	bacterium EM-2014-9
1637586	0	0	-inf	0	0	-inf	0	0	-inf	0	0	-inf	0	0	-inf	0	0	-inf	0	0	-inf	0	0	-inf	0	0	-inf	0	0	-inf	0	0	-inf	0	0	-inf	0	0	-inf	0	0	-inf	0	0	-inf	0	0	-inf	0	0	-inf	0	0	-inf	0	0	-inf	19	19	105.78947368421052	species	bacterium NXSXRC6
1869227	9158	9158	132.2941858099926	35967	35967	137.4397983398575	34302	34302	136.25163920291484	41904	41904	144.93557590147964	9695	9695	133.93499286593484	30460	30460	142.13484559264123	47272	47272	151.2290310273679	11526	11526	128.6838357987899	2817	2817	84.74747191104717	13441	13441	140.98500094126484	8270	8270	127.52997777299791	2439	2439	82.05856990871156	1429	1429	125.53259497006154	2237	2237	80.0420945023039	9035	9035	132.24674663247208	7628	7628	124.23946384835585	68724	68724	143.5682312045245	83754	83754	143.68398695464683	8930	8930	126.01117228819564	14453	14453	112.50702693492178	species	bacterium
2681877	0	0	-inf	0	0	-inf	0	0	-inf	0	0	-inf	0	0	-inf	0	0	-inf	0	0	-inf	0	0	-inf	0	0	-inf	0	0	-inf	0	0	-inf	0	0	-inf	20	20	43.47683243791234	0	0	-inf	0	0	-inf	0	0	-inf	0	0	-inf	0	0	-inf	0	0	-inf	0	0	-inf	species	bacterium 3DAC
2717699	0	0	-inf	0	0	-inf	15	15	49.49216638279898	8	8	45.86389420874298	75	75	66.93281190422464	23	23	51.54807509539283	0	0	-inf	22	22	43.94640543452262	14	14	62.62382282816537	25	25	46.25821100539484	0	0	-inf	46	46	44.32048921336794	23	23	47.64270336159791	0	0	-inf	26	26	57.72207447956226	31	31	55.354838709677416	27	27	44.18091022777422	16	16	49.05011301053355	12	12	68.09171026511535	42	42	52.90554341049418	species	bacterium BFN5
2755338	0	0	-inf	0	0	-inf	0	0	-inf	0	0	-inf	0	0	-inf	9	9	50.30445726335307	11	11	57.25675224077484	0	0	-inf	0	0	-inf	0	0	-inf	0	0	-inf	0	0	-inf	28	28	49.50280418247688	0	0	-inf	20	20	52.59985572931766	14	14	41.25557729417238	0	0	-inf	0	0	-inf	7	7	65.96876909988706	0	0	-inf	species	thermophilic bacterium 3443-3Ac
2829673	0	0	-inf	0	0	-inf	0	0	-inf	0	0	-inf	0	0	-inf	0	0	-inf	0	0	-inf	0	0	-inf	0	0	-inf	0	0	-inf	0	0	-inf	0	0	-inf	0	0	-inf	0	0	-inf	0	0	-inf	21	21	45.746895195804974	0	0	-inf	0	0	-inf	0	0	-inf	0	0	-inf	species	bacterium SCSIO 12643
2829674	0	0	-inf	0	0	-inf	0	0	-inf	0	0	-inf	0	0	-inf	0	0	-inf	0	0	-inf	0	0	-inf	0	0	-inf	0	0	-inf	0	0	-inf	0	0	-inf	7	7	49.90819104404412	0	0	-inf	0	0	-inf	0	0	-inf	0	0	-inf	0	0	-inf	0	0	-inf	0	0	-inf	species	bacterium SCSIO 12696
2829680	30	30	47.26359771865759	28	28	48.642857142857146	87	87	47.937545541625965	0	0	-inf	0	0	-inf	17	17	47.40740141386309	0	0	-inf	0	0	-inf	0	0	-inf	0	0	-inf	0	0	-inf	0	0	-inf	8	8	47.697591975467944	0	0	-inf	0	0	-inf	0	0	-inf	0	0	-inf	0	0	-inf	0	0	-inf	0	0	-inf	species	bacterium SCSIO 12827
2829681	0	0	-inf	0	0	-inf	0	0	-inf	0	0	-inf	0	0	-inf	0	0	-inf	0	0	-inf	0	0	-inf	0	0	-inf	0	0	-inf	0	0	-inf	0	0	-inf	0	0	-inf	0	0	-inf	0	0	-inf	0	0	-inf	0	0	-inf	0	0	-inf	0	0	-inf	8	8	44.58232917148483	species	bacterium SCSIO 12844
57723	541	14	49.597370262161824	390	15	47.530738616154515	619	11	45.57214551158913	40	11	43.95499052403055	111	10	43.82801158251966	339	15	47.099014910809395	83	23	45.166811744789634	95	11	51.91027388351735	151	16	44.02482162430025	225	3	44.598228194581054	79	8	44.2501145586434	346	3	43.7903616256079	376	15	45.901934498922806	41	12	43.767443889044046	199	13	44.70807932457999	146	8	46.694315710763235	86	6	45.678761740561754	98	13	44.626109994992646	125	6	45.67289611569327	114	24	47.55684850514736	phylum	Acidobacteria
57727	0	0	-inf	0	0	-inf	0	0	-inf	0	0	-inf	7	7	52.285714285714285	0	0	-inf	0	0	-inf	40	0	54.15	0	0	-inf	0	0	-inf	0	0	-inf	0	0	-inf	0	0	-inf	0	0	-inf	8	0	51.875	0	0	-inf	0	0	-inf	0	0	-inf	10	1	46.9	13	0	46.46153846153846	no_rank	environmental samples
171953	0	0	-inf	0	0	-inf	0	0	-inf	0	0	-inf	0	0	-inf	0	0	-inf	0	0	-inf	40	40	54.15	0	0	-inf	0	0	-inf	0	0	-inf	0	0	-inf	0	0	-inf	0	0	-inf	8	8	51.875	0	0	-inf	0	0	-inf	0	0	-inf	9	9	47.22222222222222	13	13	46.46153846153846	species	uncultured Acidobacteria bacterium
204432	479	1	50.34909967089773	351	0	48.01485192001521	325	0	47.20793297381145	17	2	44.560357454939826	48	4	43.48976988670785	191	0	47.91414811760581	48	0	43.91574609616881	36	2	51.49758958018502	135	0	44.00213030633738	181	0	44.38219711152246	71	0	44.36181040839835	336	0	43.72273538327293	283	0	46.17812723393351	29	0	43.19598115587192	161	0	44.68836114970264	95	0	47.156775986459415	50	2	45.11814375183918	65	0	43.78942909120661	67	0	44.46686323153112	67	4	46.807710455973684	class	Acidobacteriia
204433	478	0	50.370750507029314	351	0	48.01485192001521	297	0	47.37634958675018	15	0	43.568405115598466	44	0	43.41940128280414	183	0	48.06334896885769	31	0	44.06728241712948	34	0	51.056271320195904	127	0	44.10564987142092	165	0	44.38197226697861	61	1	44.6178449015784	336	0	43.72273538327293	176	0	46.32157862738835	29	0	43.19598115587192	64	0	44.78348249862266	70	0	48.43717578273209	48	0	45.20639974149915	25	0	43.76117380752831	50	0	44.7576573378583	63	1	46.76942127144126	order	Acidobacteriales
204434	478	9	50.370750507029314	351	6	48.01485192001521	297	9	47.37634958675018	15	7	43.568405115598466	44	12	43.41940128280414	183	5	48.06334896885769	31	17	44.06728241712948	34	6	51.056271320195904	127	6	44.10564987142092	165	18	44.38197226697861	60	4	44.22814231660471	336	5	43.72273538327293	176	14	46.32157862738835	29	4	43.19598115587192	64	4	44.78348249862266	70	7	48.43717578273209	48	8	45.20639974149915	25	13	43.76117380752831	50	13	44.7576573378583	62	12	46.73344419517418	family	Acidobacteriaceae
33973	0	0	-inf	0	0	-inf	19	0	46.80545301216937	0	0	-inf	8	0	46.75	15	0	44.86150436118647	0	0	-inf	0	0	-inf	0	0	-inf	0	0	-inf	0	0	-inf	0	0	-inf	9	0	44.044107735518885	0	0	-inf	9	0	42.98691677710095	0	0	-inf	0	0	-inf	0	0	-inf	0	0	-inf	0	0	-inf	genus	Acidobacterium
33075	0	0	-inf	0	0	-inf	19	0	46.80545301216937	0	0	-inf	8	0	46.75	15	0	44.86150436118647	0	0	-inf	0	0	-inf	0	0	-inf	0	0	-inf	0	0	-inf	0	0	-inf	9	0	44.044107735518885	0	0	-inf	9	0	42.98691677710095	0	0	-inf	0	0	-inf	0	0	-inf	0	0	-inf	0	0	-inf	species	Acidobacterium capsulatum
240015	0	0	-inf	0	0	-inf	19	19	46.80545301216937	0	0	-inf	8	8	46.75	15	15	44.86150436118647	0	0	-inf	0	0	-inf	0	0	-inf	0	0	-inf	0	0	-inf	0	0	-inf	9	9	44.044107735518885	0	0	-inf	9	9	42.98691677710095	0	0	-inf	0	0	-inf	0	0	-inf	0	0	-inf	0	0	-inf	strain	Acidobacterium capsulatum ATCC 51196
112074	0	0	-inf	0	0	-inf	0	0	-inf	0	0	-inf	0	0	-inf	8	0	45.064561901863556	0	0	-inf	0	0	-inf	7	0	42.02463669950499	0	0	-inf	0	0	-inf	0	0	-inf	0	0	-inf	0	0	-inf	0	0	-inf	0	0	-inf	0	0	-inf	0	0	-inf	0	0	-inf	0	0	-inf	no_rank	unclassified Acidobacteriaceae
2883246	0	0	-inf	0	0	-inf	0	0	-inf	0	0	-inf	0	0	-inf	8	8	45.064561901863556	0	0	-inf	0	0	-inf	7	7	42.02463669950499	0	0	-inf	0	0	-inf	0	0	-inf	0	0	-inf	0	0	-inf	0	0	-inf	0	0	-inf	0	0	-inf	0	0	-inf	0	0	-inf	0	0	-inf	species	Acidobacteriaceae bacterium ZG23-2
388463	14	1	41.46215210518489	0	0	-inf	12	3	53.33953154630344	0	0	-inf	12	2	43.159107159050215	23	2	63.583964018740645	0	0	-inf	9	0	50.00088177867705	34	2	41.78543065400325	0	0	-inf	48	3	44.12724589984456	331	0	43.76182009724252	102	1	45.00727313022516	7	7	41.94184701608047	13	5	45.48825215840237	28	5	43.898545264134135	9	9	42.71318075206394	0	0	-inf	16	6	47.532931995911326	0	0	-inf	genus	Edaphobacter
1933044	0	0	-inf	0	0	-inf	9	9	57.176576908799966	0	0	-inf	0	0	-inf	21	21	65.75886070776528	0	0	-inf	0	0	-inf	0	0	-inf	0	0	-inf	0	0	-inf	0	0	-inf	10	10	49.002438661763954	0	0	-inf	0	0	-inf	0	0	-inf	0	0	-inf	0	0	-inf	0	0	-inf	0	0	-inf	species	Edaphobacter flagellatus
2637509	13	1	40.574625344045266	0	0	-inf	0	0	-inf	0	0	-inf	10	0	43.699759766317115	0	0	-inf	0	0	-inf	9	9	50.00088177867705	32	2	41.77202006987845	0	0	-inf	45	0	44.24684007094531	331	0	43.76182009724252	91	0	44.61825965431441	0	0	-inf	8	8	46.31916735248636	23	1	43.35878344789601	0	0	-inf	0	0	-inf	10	1	43.3	0	0	-inf	no_rank	unclassified Edaphobacter
2703788	0	0	-inf	0	0	-inf	0	0	-inf	0	0	-inf	10	10	43.699759766317115	0	0	-inf	0	0	-inf	0	0	-inf	30	30	41.89015474120368	0	0	-inf	45	45	44.24684007094531	331	331	43.76182009724252	82	82	44.1623341283763	0	0	-inf	0	0	-inf	22	22	43.28418269552764	0	0	-inf	0	0	-inf	9	9	43.111111111111114	0	0	-inf	species	Edaphobacter sp. 12200R-103
2763071	12	12	40.45584412271571	0	0	-inf	0	0	-inf	0	0	-inf	0	0	-inf	0	0	-inf	0	0	-inf	0	0	-inf	0	0	-inf	0	0	-inf	0	0	-inf	0	0	-inf	9	9	48.77224777952832	0	0	-inf	0	0	-inf	0	0	-inf	0	0	-inf	0	0	-inf	0	0	-inf	0	0	-inf	species	Edaphobacter sp. 4G125
392733	59	7	45.3779472896046	72	7	43.59764678774213	111	0	45.16947192127727	0	0	-inf	12	2	42.67344864476061	61	3	43.17079465858359	0	0	-inf	19	0	42.484534933316866	73	1	44.61662359730453	147	19	43.51894767810405	8	8	41.75	0	0	-inf	31	6	44.32595967798526	18	0	43.39391802265125	31	6	44.14379053987082	12	1	44.666666666666664	19	5	49.36559071042607	12	1	44.45770200409792	0	0	-inf	12	3	57.216742244401075	genus	Terriglobus
392734	52	17	44.98651711705137	65	29	43.67990061131387	102	16	43.90170992257004	0	0	-inf	10	10	42.32596190577164	58	14	42.96959035151137	0	0	-inf	19	10	42.484534933316866	72	65	44.63907670282265	128	128	43.48650871384746	0	0	-inf	0	0	-inf	25	16	44.72419000070172	18	18	43.39391802265125	25	25	43.839541500924355	11	11	42.45454545454545	14	14	41.81122272726526	11	11	44.49931127719773	0	0	-inf	0	0	-inf	species	Terriglobus roseus
926566	35	35	45.32500024378342	36	36	43.953430056953124	86	86	43.84306660900198	0	0	-inf	0	0	-inf	44	44	43.15315048622802	0	0	-inf	9	9	42.35624041478005	7	7	43.857142857142854	0	0	-inf	0	0	-inf	0	0	-inf	9	9	45.28421936602939	0	0	-inf	0	0	-inf	0	0	-inf	0	0	-inf	0	0	-inf	0	0	-inf	0	0	-inf	strain	Terriglobus roseus DSM 18391
1592106	0	0	-inf	0	0	-inf	9	9	59.537441239959264	0	0	-inf	0	0	-inf	0	0	-inf	0	0	-inf	0	0	-inf	0	0	-inf	0	0	-inf	0	0	-inf	0	0	-inf	0	0	-inf	0	0	-inf	0	0	-inf	0	0	-inf	0	0	-inf	0	0	-inf	0	0	-inf	9	9	61.652228631676536	species	Terriglobus albidus
940557	396	0	51.58839388875203	273	0	49.276669053451634	146	4	47.379960005170155	8	8	42.375	0	0	-inf	64	4	46.70152204880034	14	1	44.403339498694685	0	0	-inf	7	7	42.42857142857143	0	0	-inf	0	0	-inf	0	0	-inf	20	9	45.83304126621086	0	0	-inf	7	7	50.0	16	9	46.02800550183586	12	3	41.916666666666664	0	0	-inf	21	5	43.09868809094948	38	5	44.535402084809604	genus	Granulicella
940614	41	0	51.90295924967795	35	0	50.08851238274976	85	0	51.854754642907665	0	0	-inf	0	0	-inf	37	0	50.16451122880461	0	0	-inf	0	0	-inf	0	0	-inf	0	0	-inf	0	0	-inf	0	0	-inf	11	0	46.067283215470695	0	0	-inf	0	0	-inf	0	0	-inf	0	0	-inf	0	0	-inf	0	0	-inf	0	0	-inf	species	Granulicella mallensis
682795	41	41	51.90295924967795	35	35	50.08851238274976	85	85	51.854754642907665	0	0	-inf	0	0	-inf	37	37	50.16451122880461	0	0	-inf	0	0	-inf	0	0	-inf	0	0	-inf	0	0	-inf	0	0	-inf	11	11	46.067283215470695	0	0	-inf	0	0	-inf	0	0	-inf	0	0	-inf	0	0	-inf	0	0	-inf	0	0	-inf	strain	Granulicella mallensis MP5ACTX8
940615	18	0	41.15716470666857	39	0	42.62718160998264	0	0	-inf	0	0	-inf	0	0	-inf	0	0	-inf	13	0	44.706992989154614	0	0	-inf	0	0	-inf	0	0	-inf	0	0	-inf	0	0	-inf	0	0	-inf	0	0	-inf	0	0	-inf	0	0	-inf	0	0	-inf	0	0	-inf	16	0	42.879528119371194	0	0	-inf	species	Granulicella tundricola
1198114	18	18	41.15716470666857	39	39	42.62718160998264	0	0	-inf	0	0	-inf	0	0	-inf	0	0	-inf	13	13	44.706992989154614	0	0	-inf	0	0	-inf	0	0	-inf	0	0	-inf	0	0	-inf	0	0	-inf	0	0	-inf	0	0	-inf	0	0	-inf	0	0	-inf	0	0	-inf	16	16	42.879528119371194	0	0	-inf	strain	Granulicella tundricola MP5ACTX9
2621151	337	0	52.107280967326325	199	0	50.437048419129304	57	2	41.00638898219257	0	0	-inf	0	0	-inf	23	0	41.92846311020588	0	0	-inf	0	0	-inf	0	0	-inf	0	0	-inf	0	0	-inf	0	0	-inf	0	0	-inf	0	0	-inf	0	0	-inf	7	7	43.857142857142854	9	9	41.22222222222222	0	0	-inf	0	0	-inf	33	2	44.82864482493227	no_rank	unclassified Granulicella
1617967	14	14	40.74291125463487	14	14	40.357142857142854	0	0	-inf	0	0	-inf	0	0	-inf	11	11	43.684661367624756	0	0	-inf	0	0	-inf	0	0	-inf	0	0	-inf	0	0	-inf	0	0	-inf	0	0	-inf	0	0	-inf	0	0	-inf	0	0	-inf	0	0	-inf	0	0	-inf	0	0	-inf	31	31	45.00819458626371	species	Granulicella sp. 5B5
2602070	323	323	52.599854267566826	185	185	51.19985208327963	55	55	40.824803126999576	0	0	-inf	0	0	-inf	12	12	40.3186147075719	0	0	-inf	0	0	-inf	0	0	-inf	0	0	-inf	0	0	-inf	0	0	-inf	0	0	-inf	0	0	-inf	0	0	-inf	0	0	-inf	0	0	-inf	0	0	-inf	0	0	-inf	0	0	-inf	species	Granulicella sp. WH15
1742983	0	0	-inf	0	0	-inf	0	0	-inf	0	0	-inf	0	0	-inf	7	0	62.36388717815157	0	0	-inf	0	0	-inf	0	0	-inf	0	0	-inf	0	0	-inf	0	0	-inf	0	0	-inf	0	0	-inf	0	0	-inf	7	0	83.93415789191442	0	0	-inf	0	0	-inf	0	0	-inf	0	0	-inf	genus	Occallatibacter
1002689	0	0	-inf	0	0	-inf	0	0	-inf	0	0	-inf	0	0	-inf	7	7	62.36388717815157	0	0	-inf	0	0	-inf	0	0	-inf	0	0	-inf	0	0	-inf	0	0	-inf	0	0	-inf	0	0	-inf	0	0	-inf	7	7	83.93415789191442	0	0	-inf	0	0	-inf	0	0	-inf	0	0	-inf	species	Occallatibacter riparius
332160	0	0	-inf	0	0	-inf	28	0	45.42151390085421	0	0	-inf	0	0	-inf	8	0	44.50117864521922	17	0	43.6394151579464	0	0	-inf	8	1	42.3587572106361	16	2	44.38451582088091	10	0	42.8	0	0	-inf	107	2	45.94216980170873	0	0	-inf	97	0	44.62560067206468	25	0	43.57165655689593	0	0	-inf	40	0	43.807088643505544	17	0	43.61158644821588	0	0	-inf	order	Bryobacterales
1470392	0	0	-inf	0	0	-inf	0	0	-inf	0	0	-inf	0	0	-inf	0	0	-inf	0	0	-inf	0	0	-inf	0	0	-inf	0	0	-inf	0	0	-inf	0	0	-inf	0	0	-inf	0	0	-inf	0	0	-inf	8	0	44.375	0	0	-inf	0	0	-inf	0	0	-inf	0	0	-inf	no_rank	unclassified Bryobacterales
2802972	0	0	-inf	0	0	-inf	0	0	-inf	0	0	-inf	0	0	-inf	0	0	-inf	0	0	-inf	0	0	-inf	0	0	-inf	0	0	-inf	0	0	-inf	0	0	-inf	0	0	-inf	0	0	-inf	0	0	-inf	8	8	44.375	0	0	-inf	0	0	-inf	0	0	-inf	0	0	-inf	species	Bryobacterales bacterium F-183
1962910	0	0	-inf	0	0	-inf	28	0	45.42151390085421	0	0	-inf	0	0	-inf	8	0	44.50117864521922	17	0	43.6394151579464	0	0	-inf	7	0	42.42857142857143	14	0	44.94575463490451	10	0	42.8	0	0	-inf	105	0	46.051012615810656	0	0	-inf	97	0	44.62560067206468	17	0	43.193612583670486	0	0	-inf	40	0	43.807088643505544	17	0	43.61158644821588	0	0	-inf	family	Bryobacteraceae
1649475	0	0	-inf	0	0	-inf	28	0	45.42151390085421	0	0	-inf	0	0	-inf	8	0	44.50117864521922	17	0	43.6394151579464	0	0	-inf	7	0	42.42857142857143	14	0	44.94575463490451	10	0	42.8	0	0	-inf	105	0	46.051012615810656	0	0	-inf	97	0	44.62560067206468	17	0	43.193612583670486	0	0	-inf	40	0	43.807088643505544	17	0	43.61158644821588	0	0	-inf	genus	Paludibaculum
1473598	0	0	-inf	0	0	-inf	28	28	45.42151390085421	0	0	-inf	0	0	-inf	8	8	44.50117864521922	17	17	43.6394151579464	0	0	-inf	7	7	42.42857142857143	14	14	44.94575463490451	10	10	42.8	0	0	-inf	105	105	46.051012615810656	0	0	-inf	97	97	44.62560067206468	17	17	43.193612583670486	0	0	-inf	40	40	43.807088643505544	17	17	43.61158644821588	0	0	-inf	species	Paludibaculum fermentans
305072	27	0	44.271142636071154	24	0	43.78181944946721	256	0	43.11696930092144	12	0	43.56616160327833	0	0	-inf	102	0	44.76689316766378	12	0	44.84743581725711	8	0	47.185324180884976	0	0	-inf	12	0	44.749960338759394	0	0	-inf	0	0	-inf	23	0	43.81659764915305	0	0	-inf	10	0	42.645584412271575	10	0	43.1	10	0	42.349509756796394	12	0	43.15377790416445	13	1	44.345313681653955	10	0	42.15206758749611	no_rank	unclassified Acidobacteria
1978231	27	27	44.271142636071154	24	24	43.78181944946721	256	256	43.11696930092144	12	12	43.56616160327833	0	0	-inf	102	102	44.76689316766378	12	12	44.84743581725711	8	8	47.185324180884976	0	0	-inf	12	12	44.749960338759394	0	0	-inf	0	0	-inf	23	23	43.81659764915305	0	0	-inf	10	10	42.645584412271575	10	10	43.1	10	10	42.349509756796394	12	12	43.15377790416445	12	12	44.54075648845845	10	10	42.15206758749611	species	Acidobacteria bacterium
458031	0	0	-inf	0	0	-inf	0	0	-inf	0	0	-inf	0	0	-inf	0	0	-inf	0	0	-inf	0	0	-inf	0	0	-inf	0	0	-inf	0	0	-inf	0	0	-inf	0	0	-inf	0	0	-inf	7	0	42.57142857142857	0	0	-inf	0	0	-inf	0	0	-inf	8	0	43.375	0	0	-inf	no_rank	Acidobacteria incertae sedis
1660250	0	0	-inf	0	0	-inf	0	0	-inf	0	0	-inf	0	0	-inf	0	0	-inf	0	0	-inf	0	0	-inf	0	0	-inf	0	0	-inf	0	0	-inf	0	0	-inf	0	0	-inf	0	0	-inf	7	0	42.57142857142857	0	0	-inf	0	0	-inf	0	0	-inf	8	0	43.375	0	0	-inf	no_rank	Acidobacteria subdivision 22
1660251	0	0	-inf	0	0	-inf	0	0	-inf	0	0	-inf	0	0	-inf	0	0	-inf	0	0	-inf	0	0	-inf	0	0	-inf	0	0	-inf	0	0	-inf	0	0	-inf	0	0	-inf	0	0	-inf	7	7	42.57142857142857	0	0	-inf	0	0	-inf	0	0	-inf	8	8	43.375	0	0	-inf	species	Acidobacteria bacterium Mor1
533205	0	0	-inf	0	0	-inf	15	7	52.13351563686481	0	0	-inf	0	0	-inf	23	3	53.64824506101991	0	0	-inf	0	0	-inf	0	0	-inf	17	4	46.88254876525274	0	0	-inf	7	0	42.88145565113081	30	3	46.4356707670847	0	0	-inf	0	0	-inf	9	9	47.561535985462484	8	8	59.51713562373095	8	8	54.962310601229376	8	8	59.472718241315036	0	0	-inf	class	Holophagae
533206	0	0	-inf	0	0	-inf	0	0	-inf	0	0	-inf	0	0	-inf	10	0	63.84269881349986	0	0	-inf	0	0	-inf	0	0	-inf	13	0	48.06851004900681	0	0	-inf	7	0	42.88145565113081	0	0	-inf	0	0	-inf	0	0	-inf	0	0	-inf	0	0	-inf	0	0	-inf	0	0	-inf	0	0	-inf	order	Acanthopleuribacterales
533207	0	0	-inf	0	0	-inf	0	0	-inf	0	0	-inf	0	0	-inf	10	0	63.84269881349986	0	0	-inf	0	0	-inf	0	0	-inf	13	0	48.06851004900681	0	0	-inf	7	0	42.88145565113081	0	0	-inf	0	0	-inf	0	0	-inf	0	0	-inf	0	0	-inf	0	0	-inf	0	0	-inf	0	0	-inf	family	Acanthopleuribacteraceae
2915177	0	0	-inf	0	0	-inf	0	0	-inf	0	0	-inf	0	0	-inf	10	0	63.84269881349986	0	0	-inf	0	0	-inf	0	0	-inf	13	0	48.06851004900681	0	0	-inf	7	0	42.88145565113081	0	0	-inf	0	0	-inf	0	0	-inf	0	0	-inf	0	0	-inf	0	0	-inf	0	0	-inf	0	0	-inf	genus	Sulfidibacter
2818388	0	0	-inf	0	0	-inf	0	0	-inf	0	0	-inf	0	0	-inf	10	10	63.84269881349986	0	0	-inf	0	0	-inf	0	0	-inf	13	13	48.06851004900681	0	0	-inf	7	7	42.88145565113081	0	0	-inf	0	0	-inf	0	0	-inf	0	0	-inf	0	0	-inf	0	0	-inf	0	0	-inf	0	0	-inf	species	Sulfidibacter corallicola
574975	0	0	-inf	0	0	-inf	8	0	50.250341819121516	0	0	-inf	0	0	-inf	10	0	46.98724752131928	0	0	-inf	0	0	-inf	0	0	-inf	0	0	-inf	0	0	-inf	0	0	-inf	10	0	43.539696961966996	0	0	-inf	0	0	-inf	0	0	-inf	0	0	-inf	0	0	-inf	0	0	-inf	0	0	-inf	order	Holophagales
1775601	0	0	-inf	0	0	-inf	8	0	50.250341819121516	0	0	-inf	0	0	-inf	10	0	46.98724752131928	0	0	-inf	0	0	-inf	0	0	-inf	0	0	-inf	0	0	-inf	0	0	-inf	10	0	43.539696961966996	0	0	-inf	0	0	-inf	0	0	-inf	0	0	-inf	0	0	-inf	0	0	-inf	0	0	-inf	no_rank	unclassified Holophagales
2478486	0	0	-inf	0	0	-inf	8	8	50.250341819121516	0	0	-inf	0	0	-inf	10	10	46.98724752131928	0	0	-inf	0	0	-inf	0	0	-inf	0	0	-inf	0	0	-inf	0	0	-inf	10	10	43.539696961966996	0	0	-inf	0	0	-inf	0	0	-inf	0	0	-inf	0	0	-inf	0	0	-inf	0	0	-inf	species	Holophagales bacterium
2562243	0	0	-inf	0	0	-inf	0	0	-inf	0	0	-inf	0	0	-inf	0	0	-inf	0	0	-inf	0	0	-inf	0	0	-inf	0	0	-inf	0	0	-inf	0	0	-inf	17	0	43.63209154717401	0	0	-inf	0	0	-inf	0	0	-inf	0	0	-inf	0	0	-inf	0	0	-inf	0	0	-inf	order	Thermotomaculales
2562244	0	0	-inf	0	0	-inf	0	0	-inf	0	0	-inf	0	0	-inf	0	0	-inf	0	0	-inf	0	0	-inf	0	0	-inf	0	0	-inf	0	0	-inf	0	0	-inf	17	0	43.63209154717401	0	0	-inf	0	0	-inf	0	0	-inf	0	0	-inf	0	0	-inf	0	0	-inf	0	0	-inf	family	Thermotomaculaceae
1172428	0	0	-inf	0	0	-inf	0	0	-inf	0	0	-inf	0	0	-inf	0	0	-inf	0	0	-inf	0	0	-inf	0	0	-inf	0	0	-inf	0	0	-inf	0	0	-inf	17	0	43.63209154717401	0	0	-inf	0	0	-inf	0	0	-inf	0	0	-inf	0	0	-inf	0	0	-inf	0	0	-inf	genus	Thermotomaculum
981385	0	0	-inf	0	0	-inf	0	0	-inf	0	0	-inf	0	0	-inf	0	0	-inf	0	0	-inf	0	0	-inf	0	0	-inf	0	0	-inf	0	0	-inf	0	0	-inf	17	17	43.63209154717401	0	0	-inf	0	0	-inf	0	0	-inf	0	0	-inf	0	0	-inf	0	0	-inf	0	0	-inf	species	Thermotomaculum hydrothermale
1562566	21	0	42.82155803124176	0	0	-inf	0	0	-inf	0	0	-inf	8	0	43.396586381383074	8	0	42.7337572106361	0	0	-inf	0	0	-inf	0	0	-inf	12	0	45.525079764683106	0	0	-inf	0	0	-inf	25	0	45.32119702596192	0	0	-inf	0	0	-inf	11	0	48.25667059007844	0	0	-inf	0	0	-inf	0	0	-inf	0	0	-inf	class	Blastocatellia
458032	21	21	42.82155803124176	0	0	-inf	0	0	-inf	0	0	-inf	8	1	43.396586381383074	8	8	42.7337572106361	0	0	-inf	0	0	-inf	0	0	-inf	12	2	45.525079764683106	0	0	-inf	0	0	-inf	25	6	45.32119702596192	0	0	-inf	0	0	-inf	11	4	48.25667059007844	0	0	-inf	0	0	-inf	0	0	-inf	0	0	-inf	genus	Chloracidobacterium
2851959	0	0	-inf	0	0	-inf	0	0	-inf	0	0	-inf	7	7	43.21060089160422	0	0	-inf	0	0	-inf	0	0	-inf	0	0	-inf	10	10	46.58451130534816	0	0	-inf	0	0	-inf	19	19	46.06414434036868	0	0	-inf	0	0	-inf	7	7	50.97476807012327	0	0	-inf	0	0	-inf	0	0	-inf	0	0	-inf	species	Chloracidobacterium aggregatum
1813735	0	0	-inf	0	0	-inf	12	0	46.31709687080141	0	0	-inf	38	0	42.031022810825284	0	0	-inf	0	0	-inf	0	0	-inf	0	0	-inf	0	0	-inf	0	0	-inf	0	0	-inf	0	0	-inf	0	0	-inf	0	0	-inf	13	0	44.38461538461539	12	0	41.21933426966272	0	0	-inf	13	0	42.630222308273325	0	0	-inf	class	Vicinamibacteria
2910145	0	0	-inf	0	0	-inf	12	0	46.31709687080141	0	0	-inf	38	0	42.031022810825284	0	0	-inf	0	0	-inf	0	0	-inf	0	0	-inf	0	0	-inf	0	0	-inf	0	0	-inf	0	0	-inf	0	0	-inf	0	0	-inf	13	0	44.38461538461539	12	0	41.21933426966272	0	0	-inf	13	0	42.630222308273325	0	0	-inf	order	Vicinamibacterales
2211325	0	0	-inf	0	0	-inf	12	0	46.31709687080141	0	0	-inf	38	0	42.031022810825284	0	0	-inf	0	0	-inf	0	0	-inf	0	0	-inf	0	0	-inf	0	0	-inf	0	0	-inf	0	0	-inf	0	0	-inf	0	0	-inf	13	0	44.38461538461539	12	0	41.21933426966272	0	0	-inf	13	0	42.630222308273325	0	0	-inf	family	Vicinamibacteraceae
2004797	0	0	-inf	0	0	-inf	12	1	46.31709687080141	0	0	-inf	38	31	42.031022810825284	0	0	-inf	0	0	-inf	0	0	-inf	0	0	-inf	0	0	-inf	0	0	-inf	0	0	-inf	0	0	-inf	0	0	-inf	0	0	-inf	13	3	44.38461538461539	12	12	41.21933426966272	0	0	-inf	13	0	42.630222308273325	0	0	-inf	genus	Luteitalea
2626009	0	0	-inf	0	0	-inf	11	0	46.80046931360153	0	0	-inf	7	0	40.63514846552051	0	0	-inf	0	0	-inf	0	0	-inf	0	0	-inf	0	0	-inf	0	0	-inf	0	0	-inf	0	0	-inf	0	0	-inf	0	0	-inf	10	0	45.3	0	0	-inf	0	0	-inf	13	0	42.630222308273325	0	0	-inf	no_rank	unclassified Luteitalea
2802971	0	0	-inf	0	0	-inf	11	11	46.80046931360153	0	0	-inf	7	7	40.63514846552051	0	0	-inf	0	0	-inf	0	0	-inf	0	0	-inf	0	0	-inf	0	0	-inf	0	0	-inf	0	0	-inf	0	0	-inf	0	0	-inf	10	10	45.3	0	0	-inf	0	0	-inf	13	13	42.630222308273325	0	0	-inf	species	Luteitalea sp. TBR-22
67818	0	0	-inf	0	0	-inf	0	0	-inf	0	0	-inf	0	0	-inf	0	0	-inf	0	0	-inf	0	0	-inf	0	0	-inf	0	0	-inf	0	0	-inf	0	0	-inf	0	0	-inf	0	0	-inf	0	0	-inf	0	0	-inf	0	0	-inf	0	0	-inf	7	0	47.66983148677483	0	0	-inf	phylum	Atribacterota
2847774	0	0	-inf	0	0	-inf	0	0	-inf	0	0	-inf	0	0	-inf	0	0	-inf	0	0	-inf	0	0	-inf	0	0	-inf	0	0	-inf	0	0	-inf	0	0	-inf	0	0	-inf	0	0	-inf	0	0	-inf	0	0	-inf	0	0	-inf	0	0	-inf	7	0	47.66983148677483	0	0	-inf	class	Atribacteria
2847775	0	0	-inf	0	0	-inf	0	0	-inf	0	0	-inf	0	0	-inf	0	0	-inf	0	0	-inf	0	0	-inf	0	0	-inf	0	0	-inf	0	0	-inf	0	0	-inf	0	0	-inf	0	0	-inf	0	0	-inf	0	0	-inf	0	0	-inf	0	0	-inf	7	0	47.66983148677483	0	0	-inf	order	Atribacterales
2847776	0	0	-inf	0	0	-inf	0	0	-inf	0	0	-inf	0	0	-inf	0	0	-inf	0	0	-inf	0	0	-inf	0	0	-inf	0	0	-inf	0	0	-inf	0	0	-inf	0	0	-inf	0	0	-inf	0	0	-inf	0	0	-inf	0	0	-inf	0	0	-inf	7	0	47.66983148677483	0	0	-inf	family	Atribacteraceae
2847777	0	0	-inf	0	0	-inf	0	0	-inf	0	0	-inf	0	0	-inf	0	0	-inf	0	0	-inf	0	0	-inf	0	0	-inf	0	0	-inf	0	0	-inf	0	0	-inf	0	0	-inf	0	0	-inf	0	0	-inf	0	0	-inf	0	0	-inf	0	0	-inf	7	0	47.66983148677483	0	0	-inf	genus	Atribacter
2847778	0	0	-inf	0	0	-inf	0	0	-inf	0	0	-inf	0	0	-inf	0	0	-inf	0	0	-inf	0	0	-inf	0	0	-inf	0	0	-inf	0	0	-inf	0	0	-inf	0	0	-inf	0	0	-inf	0	0	-inf	0	0	-inf	0	0	-inf	0	0	-inf	7	7	47.66983148677483	0	0	-inf	species	Atribacter laminatus
68297	0	0	-inf	0	0	-inf	9	0	46.41556837446418	0	0	-inf	0	0	-inf	0	0	-inf	0	0	-inf	0	0	-inf	0	0	-inf	0	0	-inf	0	0	-inf	0	0	-inf	16	0	47.60096703924645	0	0	-inf	31	0	44.64767705526312	0	0	-inf	0	0	-inf	11	0	40.54545454545455	0	0	-inf	0	0	-inf	phylum	Dictyoglomi
203486	0	0	-inf	0	0	-inf	9	0	46.41556837446418	0	0	-inf	0	0	-inf	0	0	-inf	0	0	-inf	0	0	-inf	0	0	-inf	0	0	-inf	0	0	-inf	0	0	-inf	16	0	47.60096703924645	0	0	-inf	31	0	44.64767705526312	0	0	-inf	0	0	-inf	11	0	40.54545454545455	0	0	-inf	0	0	-inf	class	Dictyoglomia
203487	0	0	-inf	0	0	-inf	9	0	46.41556837446418	0	0	-inf	0	0	-inf	0	0	-inf	0	0	-inf	0	0	-inf	0	0	-inf	0	0	-inf	0	0	-inf	0	0	-inf	16	0	47.60096703924645	0	0	-inf	31	0	44.64767705526312	0	0	-inf	0	0	-inf	11	0	40.54545454545455	0	0	-inf	0	0	-inf	order	Dictyoglomales
203488	0	0	-inf	0	0	-inf	9	0	46.41556837446418	0	0	-inf	0	0	-inf	0	0	-inf	0	0	-inf	0	0	-inf	0	0	-inf	0	0	-inf	0	0	-inf	0	0	-inf	16	0	47.60096703924645	0	0	-inf	31	0	44.64767705526312	0	0	-inf	0	0	-inf	11	0	40.54545454545455	0	0	-inf	0	0	-inf	family	Dictyoglomaceae
13	0	0	-inf	0	0	-inf	9	9	46.41556837446418	0	0	-inf	0	0	-inf	0	0	-inf	0	0	-inf	0	0	-inf	0	0	-inf	0	0	-inf	0	0	-inf	0	0	-inf	16	16	47.60096703924645	0	0	-inf	31	16	44.64767705526312	0	0	-inf	0	0	-inf	11	0	40.54545454545455	0	0	-inf	0	0	-inf	genus	Dictyoglomus
14	0	0	-inf	0	0	-inf	0	0	-inf	0	0	-inf	0	0	-inf	0	0	-inf	0	0	-inf	0	0	-inf	0	0	-inf	0	0	-inf	0	0	-inf	0	0	-inf	0	0	-inf	0	0	-inf	0	0	-inf	0	0	-inf	0	0	-inf	11	0	40.54545454545455	0	0	-inf	0	0	-inf	species	Dictyoglomus thermophilum
309799	0	0	-inf	0	0	-inf	0	0	-inf	0	0	-inf	0	0	-inf	0	0	-inf	0	0	-inf	0	0	-inf	0	0	-inf	0	0	-inf	0	0	-inf	0	0	-inf	0	0	-inf	0	0	-inf	0	0	-inf	0	0	-inf	0	0	-inf	11	11	40.54545454545455	0	0	-inf	0	0	-inf	strain	Dictyoglomus thermophilum H-6-12
513050	0	0	-inf	0	0	-inf	0	0	-inf	0	0	-inf	0	0	-inf	0	0	-inf	0	0	-inf	0	0	-inf	0	0	-inf	0	0	-inf	0	0	-inf	0	0	-inf	0	0	-inf	0	0	-inf	15	0	41.76952636373839	0	0	-inf	0	0	-inf	0	0	-inf	0	0	-inf	0	0	-inf	species	Dictyoglomus turgidum
515635	0	0	-inf	0	0	-inf	0	0	-inf	0	0	-inf	0	0	-inf	0	0	-inf	0	0	-inf	0	0	-inf	0	0	-inf	0	0	-inf	0	0	-inf	0	0	-inf	0	0	-inf	0	0	-inf	15	15	41.76952636373839	0	0	-inf	0	0	-inf	0	0	-inf	0	0	-inf	0	0	-inf	strain	Dictyoglomus turgidum DSM 6724
74152	0	0	-inf	0	0	-inf	0	0	-inf	0	0	-inf	0	0	-inf	0	0	-inf	25	6	42.07675323681471	12	3	56.44260739512439	203	1	63.844212792962274	0	0	-inf	0	0	-inf	0	0	-inf	20	5	43.11373297765266	0	0	-inf	9	9	43.54931422451185	7	7	43.45321495094355	0	0	-inf	69	0	48.89700585455807	14	2	43.502518603071344	13	3	51.908029498785545	phylum	Elusimicrobia
447830	0	0	-inf	0	0	-inf	0	0	-inf	0	0	-inf	0	0	-inf	0	0	-inf	0	0	-inf	0	0	-inf	0	0	-inf	0	0	-inf	0	0	-inf	0	0	-inf	0	0	-inf	0	0	-inf	0	0	-inf	0	0	-inf	0	0	-inf	69	0	48.89700585455807	0	0	-inf	0	0	-inf	class	Endomicrobia
1783344	0	0	-inf	0	0	-inf	0	0	-inf	0	0	-inf	0	0	-inf	0	0	-inf	0	0	-inf	0	0	-inf	0	0	-inf	0	0	-inf	0	0	-inf	0	0	-inf	0	0	-inf	0	0	-inf	0	0	-inf	0	0	-inf	0	0	-inf	69	0	48.89700585455807	0	0	-inf	0	0	-inf	order	Endomicrobiales
1783343	0	0	-inf	0	0	-inf	0	0	-inf	0	0	-inf	0	0	-inf	0	0	-inf	0	0	-inf	0	0	-inf	0	0	-inf	0	0	-inf	0	0	-inf	0	0	-inf	0	0	-inf	0	0	-inf	0	0	-inf	0	0	-inf	0	0	-inf	69	0	48.89700585455807	0	0	-inf	0	0	-inf	family	Endomicrobiaceae
1408194	0	0	-inf	0	0	-inf	0	0	-inf	0	0	-inf	0	0	-inf	0	0	-inf	0	0	-inf	0	0	-inf	0	0	-inf	0	0	-inf	0	0	-inf	0	0	-inf	0	0	-inf	0	0	-inf	0	0	-inf	0	0	-inf	0	0	-inf	69	0	48.89700585455807	0	0	-inf	0	0	-inf	genus	Endomicrobium
1408204	0	0	-inf	0	0	-inf	0	0	-inf	0	0	-inf	0	0	-inf	0	0	-inf	0	0	-inf	0	0	-inf	0	0	-inf	0	0	-inf	0	0	-inf	0	0	-inf	0	0	-inf	0	0	-inf	0	0	-inf	0	0	-inf	0	0	-inf	69	69	48.89700585455807	0	0	-inf	0	0	-inf	species	Candidatus Endomicrobium trichonymphae
641853	0	0	-inf	0	0	-inf	0	0	-inf	0	0	-inf	0	0	-inf	0	0	-inf	0	0	-inf	9	9	58.367920971276966	202	1	63.95730295530367	0	0	-inf	0	0	-inf	0	0	-inf	0	0	-inf	0	0	-inf	0	0	-inf	0	0	-inf	0	0	-inf	0	0	-inf	0	0	-inf	0	0	-inf	class	Elusimicrobia
641854	0	0	-inf	0	0	-inf	0	0	-inf	0	0	-inf	0	0	-inf	0	0	-inf	0	0	-inf	0	0	-inf	89	0	78.13761796278585	0	0	-inf	0	0	-inf	0	0	-inf	0	0	-inf	0	0	-inf	0	0	-inf	0	0	-inf	0	0	-inf	0	0	-inf	0	0	-inf	0	0	-inf	order	Elusimicrobiales
641876	0	0	-inf	0	0	-inf	0	0	-inf	0	0	-inf	0	0	-inf	0	0	-inf	0	0	-inf	0	0	-inf	89	0	78.13761796278585	0	0	-inf	0	0	-inf	0	0	-inf	0	0	-inf	0	0	-inf	0	0	-inf	0	0	-inf	0	0	-inf	0	0	-inf	0	0	-inf	0	0	-inf	family	Elusimicrobiaceae
423604	0	0	-inf	0	0	-inf	0	0	-inf	0	0	-inf	0	0	-inf	0	0	-inf	0	0	-inf	0	0	-inf	89	0	78.13761796278585	0	0	-inf	0	0	-inf	0	0	-inf	0	0	-inf	0	0	-inf	0	0	-inf	0	0	-inf	0	0	-inf	0	0	-inf	0	0	-inf	0	0	-inf	genus	Elusimicrobium
423605	0	0	-inf	0	0	-inf	0	0	-inf	0	0	-inf	0	0	-inf	0	0	-inf	0	0	-inf	0	0	-inf	89	42	78.13761796278585	0	0	-inf	0	0	-inf	0	0	-inf	0	0	-inf	0	0	-inf	0	0	-inf	0	0	-inf	0	0	-inf	0	0	-inf	0	0	-inf	0	0	-inf	species	Elusimicrobium minutum
445932	0	0	-inf	0	0	-inf	0	0	-inf	0	0	-inf	0	0	-inf	0	0	-inf	0	0	-inf	0	0	-inf	47	47	65.9673493331223	0	0	-inf	0	0	-inf	0	0	-inf	0	0	-inf	0	0	-inf	0	0	-inf	0	0	-inf	0	0	-inf	0	0	-inf	0	0	-inf	0	0	-inf	strain	Elusimicrobium minutum Pei191
699875	0	0	-inf	0	0	-inf	0	0	-inf	0	0	-inf	0	0	-inf	0	0	-inf	0	0	-inf	0	0	-inf	112	0	52.82099270805474	0	0	-inf	0	0	-inf	0	0	-inf	0	0	-inf	0	0	-inf	0	0	-inf	0	0	-inf	0	0	-inf	0	0	-inf	0	0	-inf	0	0	-inf	no_rank	environmental samples
699876	0	0	-inf	0	0	-inf	0	0	-inf	0	0	-inf	0	0	-inf	0	0	-inf	0	0	-inf	0	0	-inf	112	112	52.82099270805474	0	0	-inf	0	0	-inf	0	0	-inf	0	0	-inf	0	0	-inf	0	0	-inf	0	0	-inf	0	0	-inf	0	0	-inf	0	0	-inf	0	0	-inf	species	uncultured Elusimicrobia bacterium
1797919	0	0	-inf	0	0	-inf	0	0	-inf	0	0	-inf	0	0	-inf	0	0	-inf	19	0	42.29089010182006	0	0	-inf	0	0	-inf	0	0	-inf	0	0	-inf	0	0	-inf	15	0	41.31096576651911	0	0	-inf	0	0	-inf	0	0	-inf	0	0	-inf	0	0	-inf	12	0	42.59540191706624	10	0	51.180438348421205	no_rank	unclassified Elusimicrobia
2030800	0	0	-inf	0	0	-inf	0	0	-inf	0	0	-inf	0	0	-inf	0	0	-inf	19	19	42.29089010182006	0	0	-inf	0	0	-inf	0	0	-inf	0	0	-inf	0	0	-inf	15	15	41.31096576651911	0	0	-inf	0	0	-inf	0	0	-inf	0	0	-inf	0	0	-inf	12	12	42.59540191706624	10	10	51.180438348421205	species	Elusimicrobia bacterium
200783	31	0	43.931157776531826	21	0	43.94901760462818	63	0	42.626912716201986	8	0	42.49231105500779	23	0	41.352077585003336	21	0	44.85933964528364	66	0	44.30318799704394	65	0	42.85963040101659	0	0	-inf	21	0	41.84965297498186	0	0	-inf	11	0	42.896818822836856	28	1	42.97267764560306	28	0	43.10283522986101	11	0	45.99655742530442	15	0	44.76618183208252	16	0	42.6773039842414	22	0	40.09090909090909	37	0	44.58488630832746	22	0	45.07787698204687	phylum	Aquificae
187857	31	2	43.931157776531826	21	1	43.94901760462818	63	6	42.626912716201986	8	8	42.49231105500779	23	1	41.352077585003336	21	0	44.85933964528364	66	0	44.30318799704394	65	2	42.85963040101659	0	0	-inf	21	0	41.84965297498186	0	0	-inf	11	3	42.896818822836856	27	4	43.00870274358836	28	4	43.10283522986101	11	2	45.99655742530442	15	4	44.76618183208252	16	4	42.6773039842414	22	0	40.09090909090909	37	1	44.58488630832746	22	1	45.07787698204687	class	Aquificae
32069	0	0	-inf	0	0	-inf	0	0	-inf	0	0	-inf	22	1	41.32262656613985	8	8	46.68970673997283	0	0	-inf	63	6	42.91866628676315	0	0	-inf	8	1	41.28858223313768	0	0	-inf	8	0	41.690863991822646	0	0	-inf	24	1	43.316444715750244	0	0	-inf	0	0	-inf	12	0	41.63775813031573	22	0	40.09090909090909	0	0	-inf	21	3	44.91012849391467	order	Aquificales
64898	0	0	-inf	0	0	-inf	0	0	-inf	0	0	-inf	21	0	41.363901920588624	0	0	-inf	0	0	-inf	0	0	-inf	0	0	-inf	7	7	40.80145329360949	0	0	-inf	0	0	-inf	0	0	-inf	23	0	42.025855355565476	0	0	-inf	0	0	-inf	12	0	41.63775813031573	22	0	40.09090909090909	0	0	-inf	0	0	-inf	family	Aquificaceae
168657	0	0	-inf	0	0	-inf	0	0	-inf	0	0	-inf	21	21	41.363901920588624	0	0	-inf	0	0	-inf	0	0	-inf	0	0	-inf	0	0	-inf	0	0	-inf	0	0	-inf	0	0	-inf	23	23	42.025855355565476	0	0	-inf	0	0	-inf	12	12	41.63775813031573	22	22	40.09090909090909	0	0	-inf	0	0	-inf	genus	Hydrogenobaculum
224027	0	0	-inf	0	0	-inf	0	0	-inf	0	0	-inf	0	0	-inf	0	0	-inf	0	0	-inf	57	0	42.859752954052446	0	0	-inf	0	0	-inf	0	0	-inf	8	0	41.690863991822646	0	0	-inf	0	0	-inf	0	0	-inf	0	0	-inf	0	0	-inf	0	0	-inf	0	0	-inf	18	2	44.5	family	Hydrogenothermaceae
182899	0	0	-inf	0	0	-inf	0	0	-inf	0	0	-inf	0	0	-inf	0	0	-inf	0	0	-inf	57	0	42.859752954052446	0	0	-inf	0	0	-inf	0	0	-inf	0	0	-inf	0	0	-inf	0	0	-inf	0	0	-inf	0	0	-inf	0	0	-inf	0	0	-inf	0	0	-inf	0	0	-inf	genus	Persephonella
309805	0	0	-inf	0	0	-inf	0	0	-inf	0	0	-inf	0	0	-inf	0	0	-inf	0	0	-inf	57	0	42.859752954052446	0	0	-inf	0	0	-inf	0	0	-inf	0	0	-inf	0	0	-inf	0	0	-inf	0	0	-inf	0	0	-inf	0	0	-inf	0	0	-inf	0	0	-inf	0	0	-inf	species	Persephonella marina
123214	0	0	-inf	0	0	-inf	0	0	-inf	0	0	-inf	0	0	-inf	0	0	-inf	0	0	-inf	57	57	42.859752954052446	0	0	-inf	0	0	-inf	0	0	-inf	0	0	-inf	0	0	-inf	0	0	-inf	0	0	-inf	0	0	-inf	0	0	-inf	0	0	-inf	0	0	-inf	0	0	-inf	strain	Persephonella marina EX-H1
212790	0	0	-inf	0	0	-inf	0	0	-inf	0	0	-inf	0	0	-inf	0	0	-inf	0	0	-inf	0	0	-inf	0	0	-inf	0	0	-inf	0	0	-inf	8	0	41.690863991822646	0	0	-inf	0	0	-inf	0	0	-inf	0	0	-inf	0	0	-inf	0	0	-inf	0	0	-inf	16	0	44.0625	genus	Sulfurihydrogenibium
309806	0	0	-inf	0	0	-inf	0	0	-inf	0	0	-inf	0	0	-inf	0	0	-inf	0	0	-inf	0	0	-inf	0	0	-inf	0	0	-inf	0	0	-inf	8	0	41.690863991822646	0	0	-inf	0	0	-inf	0	0	-inf	0	0	-inf	0	0	-inf	0	0	-inf	0	0	-inf	0	0	-inf	species	Sulfurihydrogenibium azorense
204536	0	0	-inf	0	0	-inf	0	0	-inf	0	0	-inf	0	0	-inf	0	0	-inf	0	0	-inf	0	0	-inf	0	0	-inf	0	0	-inf	0	0	-inf	8	8	41.690863991822646	0	0	-inf	0	0	-inf	0	0	-inf	0	0	-inf	0	0	-inf	0	0	-inf	0	0	-inf	0	0	-inf	strain	Sulfurihydrogenibium azorense Az-Fu1
2619248	0	0	-inf	0	0	-inf	0	0	-inf	0	0	-inf	0	0	-inf	0	0	-inf	0	0	-inf	0	0	-inf	0	0	-inf	0	0	-inf	0	0	-inf	0	0	-inf	0	0	-inf	0	0	-inf	0	0	-inf	0	0	-inf	0	0	-inf	0	0	-inf	0	0	-inf	16	0	44.0625	no_rank	unclassified Sulfurihydrogenibium
436114	0	0	-inf	0	0	-inf	0	0	-inf	0	0	-inf	0	0	-inf	0	0	-inf	0	0	-inf	0	0	-inf	0	0	-inf	0	0	-inf	0	0	-inf	0	0	-inf	0	0	-inf	0	0	-inf	0	0	-inf	0	0	-inf	0	0	-inf	0	0	-inf	0	0	-inf	16	16	44.0625	species	Sulfurihydrogenibium sp. YO3AOP1
1485951	29	0	42.5815824507754	20	0	43.44646848485959	57	0	42.903429844223254	0	0	-inf	0	0	-inf	13	0	43.73295989470568	66	0	44.30318799704394	0	0	-inf	0	0	-inf	13	0	42.194927277655204	0	0	-inf	0	0	-inf	23	0	43.19200164075247	0	0	-inf	9	0	42.66245907537206	11	0	45.52541977871075	0	0	-inf	0	0	-inf	36	0	44.59921971390608	0	0	-inf	order	Desulfurobacteriales
558314	29	0	42.5815824507754	20	0	43.44646848485959	57	1	42.903429844223254	0	0	-inf	0	0	-inf	13	0	43.73295989470568	66	0	44.30318799704394	0	0	-inf	0	0	-inf	13	1	42.194927277655204	0	0	-inf	0	0	-inf	23	3	43.19200164075247	0	0	-inf	9	2	42.66245907537206	11	0	45.52541977871075	0	0	-inf	0	0	-inf	36	3	44.59921971390608	0	0	-inf	family	Desulfurobacteriaceae
64159	0	0	-inf	0	0	-inf	0	0	-inf	0	0	-inf	0	0	-inf	0	0	-inf	66	0	44.30318799704394	0	0	-inf	0	0	-inf	12	0	42.294504550793135	0	0	-inf	0	0	-inf	20	0	41.834658315491616	0	0	-inf	7	0	40.260482355837546	11	0	45.52541977871075	0	0	-inf	0	0	-inf	33	0	44.41126999092784	0	0	-inf	genus	Desulfurobacterium
64160	0	0	-inf	0	0	-inf	0	0	-inf	0	0	-inf	0	0	-inf	0	0	-inf	66	0	44.30318799704394	0	0	-inf	0	0	-inf	12	0	42.294504550793135	0	0	-inf	0	0	-inf	20	0	41.834658315491616	0	0	-inf	7	0	40.260482355837546	11	0	45.52541977871075	0	0	-inf	0	0	-inf	33	0	44.41126999092784	0	0	-inf	species	Desulfurobacterium thermolithotrophum
868864	0	0	-inf	0	0	-inf	0	0	-inf	0	0	-inf	0	0	-inf	0	0	-inf	66	66	44.30318799704394	0	0	-inf	0	0	-inf	12	12	42.294504550793135	0	0	-inf	0	0	-inf	20	20	41.834658315491616	0	0	-inf	7	7	40.260482355837546	11	11	45.52541977871075	0	0	-inf	0	0	-inf	33	33	44.41126999092784	0	0	-inf	strain	Desulfurobacterium thermolithotrophum DSM 11699
171868	29	0	42.5815824507754	20	0	43.44646848485959	56	0	42.77036003681068	0	0	-inf	0	0	-inf	13	0	43.73295989470568	0	0	-inf	0	0	-inf	0	0	-inf	0	0	-inf	0	0	-inf	0	0	-inf	0	0	-inf	0	0	-inf	0	0	-inf	0	0	-inf	0	0	-inf	0	0	-inf	0	0	-inf	0	0	-inf	genus	Thermovibrio
228745	29	0	42.5815824507754	20	0	43.44646848485959	56	0	42.77036003681068	0	0	-inf	0	0	-inf	13	0	43.73295989470568	0	0	-inf	0	0	-inf	0	0	-inf	0	0	-inf	0	0	-inf	0	0	-inf	0	0	-inf	0	0	-inf	0	0	-inf	0	0	-inf	0	0	-inf	0	0	-inf	0	0	-inf	0	0	-inf	species	Thermovibrio ammonificans
648996	29	29	42.5815824507754	20	20	43.44646848485959	56	56	42.77036003681068	0	0	-inf	0	0	-inf	13	13	43.73295989470568	0	0	-inf	0	0	-inf	0	0	-inf	0	0	-inf	0	0	-inf	0	0	-inf	0	0	-inf	0	0	-inf	0	0	-inf	0	0	-inf	0	0	-inf	0	0	-inf	0	0	-inf	0	0	-inf	strain	Thermovibrio ammonificans HB-1
200918	0	0	-inf	0	0	-inf	16	0	55.12506988598817	12	0	48.84605759637977	0	0	-inf	25	0	46.23606001778844	11	0	46.72733765020635	8	0	43.875	9	0	42.1154777191292	43	0	44.26569082553111	13	0	41.965727700658825	33	0	42.25985792079108	88	0	44.27717388544554	21	0	44.89660078931886	17	0	41.74225124039491	32	0	44.99836079541495	8	0	46.90990257669732	25	0	42.51665237954551	15	0	44.69640261724291	19	0	48.261092406018854	phylum	Thermotogae
188708	0	0	-inf	0	0	-inf	16	4	55.12506988598817	12	0	48.84605759637977	0	0	-inf	25	9	46.23606001778844	11	11	46.72733765020635	8	8	43.875	9	9	42.1154777191292	43	0	44.26569082553111	13	6	41.965727700658825	33	1	42.25985792079108	88	0	44.27717388544554	21	0	44.89660078931886	17	3	41.74225124039491	32	8	44.99836079541495	8	0	46.90990257669732	25	0	42.51665237954551	15	15	44.69640261724291	19	2	48.261092406018854	class	Thermotogae
2419	0	0	-inf	0	0	-inf	0	0	-inf	0	0	-inf	0	0	-inf	0	0	-inf	0	0	-inf	0	0	-inf	0	0	-inf	9	9	41.757973853267885	0	0	-inf	32	0	42.22233788889344	19	0	42.51465248175254	12	4	44.51856764409717	14	2	41.1543925130462	0	0	-inf	0	0	-inf	0	0	-inf	0	0	-inf	17	1	49.11873601013015	order	Thermotogales
188709	0	0	-inf	0	0	-inf	0	0	-inf	0	0	-inf	0	0	-inf	0	0	-inf	0	0	-inf	0	0	-inf	0	0	-inf	0	0	-inf	0	0	-inf	0	0	-inf	0	0	-inf	0	0	-inf	0	0	-inf	0	0	-inf	0	0	-inf	0	0	-inf	0	0	-inf	16	2	49.5625	family	Thermotogaceae
1643951	0	0	-inf	0	0	-inf	0	0	-inf	0	0	-inf	0	0	-inf	0	0	-inf	0	0	-inf	0	0	-inf	0	0	-inf	0	0	-inf	0	0	-inf	0	0	-inf	0	0	-inf	0	0	-inf	0	0	-inf	0	0	-inf	0	0	-inf	0	0	-inf	0	0	-inf	14	3	47.285714285714285	genus	Pseudothermotoga
57487	0	0	-inf	0	0	-inf	0	0	-inf	0	0	-inf	0	0	-inf	0	0	-inf	0	0	-inf	0	0	-inf	0	0	-inf	0	0	-inf	0	0	-inf	0	0	-inf	0	0	-inf	0	0	-inf	0	0	-inf	0	0	-inf	0	0	-inf	0	0	-inf	0	0	-inf	11	11	44.54545454545455	species	Pseudothermotoga hypogea
1643950	0	0	-inf	0	0	-inf	0	0	-inf	0	0	-inf	0	0	-inf	0	0	-inf	0	0	-inf	0	0	-inf	0	0	-inf	0	0	-inf	0	0	-inf	32	0	42.22233788889344	19	2	42.51465248175254	8	8	45.99231756021301	12	4	40.680124598553896	0	0	-inf	0	0	-inf	0	0	-inf	0	0	-inf	0	0	-inf	family	Fervidobacteriaceae
2420	0	0	-inf	0	0	-inf	0	0	-inf	0	0	-inf	0	0	-inf	0	0	-inf	0	0	-inf	0	0	-inf	0	0	-inf	0	0	-inf	0	0	-inf	32	0	42.22233788889344	17	9	42.803443576984215	0	0	-inf	0	0	-inf	0	0	-inf	0	0	-inf	0	0	-inf	0	0	-inf	0	0	-inf	genus	Thermosipho
2421	0	0	-inf	0	0	-inf	0	0	-inf	0	0	-inf	0	0	-inf	0	0	-inf	0	0	-inf	0	0	-inf	0	0	-inf	0	0	-inf	0	0	-inf	32	0	42.22233788889344	0	0	-inf	0	0	-inf	0	0	-inf	0	0	-inf	0	0	-inf	0	0	-inf	0	0	-inf	0	0	-inf	species	Thermosipho africanus
484019	0	0	-inf	0	0	-inf	0	0	-inf	0	0	-inf	0	0	-inf	0	0	-inf	0	0	-inf	0	0	-inf	0	0	-inf	0	0	-inf	0	0	-inf	32	32	42.22233788889344	0	0	-inf	0	0	-inf	0	0	-inf	0	0	-inf	0	0	-inf	0	0	-inf	0	0	-inf	0	0	-inf	strain	Thermosipho africanus TCF52B
46541	0	0	-inf	0	0	-inf	0	0	-inf	0	0	-inf	0	0	-inf	0	0	-inf	0	0	-inf	0	0	-inf	0	0	-inf	0	0	-inf	0	0	-inf	0	0	-inf	8	8	40.625	0	0	-inf	0	0	-inf	0	0	-inf	0	0	-inf	0	0	-inf	0	0	-inf	0	0	-inf	species	Thermosipho melanesiensis
2422	0	0	-inf	0	0	-inf	0	0	-inf	0	0	-inf	0	0	-inf	0	0	-inf	0	0	-inf	0	0	-inf	0	0	-inf	0	0	-inf	0	0	-inf	0	0	-inf	0	0	-inf	0	0	-inf	8	0	40.45584412271571	0	0	-inf	0	0	-inf	0	0	-inf	0	0	-inf	0	0	-inf	genus	Fervidobacterium
93466	0	0	-inf	0	0	-inf	0	0	-inf	0	0	-inf	0	0	-inf	0	0	-inf	0	0	-inf	0	0	-inf	0	0	-inf	0	0	-inf	0	0	-inf	0	0	-inf	0	0	-inf	0	0	-inf	8	8	40.45584412271571	0	0	-inf	0	0	-inf	0	0	-inf	0	0	-inf	0	0	-inf	species	Fervidobacterium pennivorans
1643946	0	0	-inf	0	0	-inf	0	0	-inf	0	0	-inf	0	0	-inf	0	0	-inf	0	0	-inf	0	0	-inf	0	0	-inf	8	0	47.93278217069415	0	0	-inf	0	0	-inf	7	0	47.20797773181653	0	0	-inf	0	0	-inf	0	0	-inf	0	0	-inf	0	0	-inf	0	0	-inf	0	0	-inf	order	Kosmotogales
1643948	0	0	-inf	0	0	-inf	0	0	-inf	0	0	-inf	0	0	-inf	0	0	-inf	0	0	-inf	0	0	-inf	0	0	-inf	8	8	47.93278217069415	0	0	-inf	0	0	-inf	7	7	47.20797773181653	0	0	-inf	0	0	-inf	0	0	-inf	0	0	-inf	0	0	-inf	0	0	-inf	0	0	-inf	family	Kosmotogaceae
1643947	0	0	-inf	0	0	-inf	12	0	55.39602572324978	12	0	48.84605759637977	0	0	-inf	16	0	45.39841178188311	0	0	-inf	0	0	-inf	0	0	-inf	26	0	44.005410902033596	7	0	41.57142857142857	0	0	-inf	62	0	44.48640420392248	9	0	45.40064498294778	0	0	-inf	24	0	43.831147727219935	8	0	46.90990257669732	25	0	42.51665237954551	0	0	-inf	0	0	-inf	order	Petrotogales
1643949	0	0	-inf	0	0	-inf	12	4	55.39602572324978	12	2	48.84605759637977	0	0	-inf	16	5	45.39841178188311	0	0	-inf	0	0	-inf	0	0	-inf	26	0	44.005410902033596	7	7	41.57142857142857	0	0	-inf	62	0	44.48640420392248	9	1	45.40064498294778	0	0	-inf	24	9	43.831147727219935	8	8	46.90990257669732	25	6	42.51665237954551	0	0	-inf	0	0	-inf	family	Petrotogaceae
28236	0	0	-inf	0	0	-inf	8	0	60.25	0	0	-inf	0	0	-inf	0	0	-inf	0	0	-inf	0	0	-inf	0	0	-inf	0	0	-inf	0	0	-inf	0	0	-inf	0	0	-inf	0	0	-inf	0	0	-inf	0	0	-inf	0	0	-inf	0	0	-inf	0	0	-inf	0	0	-inf	genus	Petrotoga
69499	0	0	-inf	0	0	-inf	8	8	60.25	0	0	-inf	0	0	-inf	0	0	-inf	0	0	-inf	0	0	-inf	0	0	-inf	0	0	-inf	0	0	-inf	0	0	-inf	0	0	-inf	0	0	-inf	0	0	-inf	0	0	-inf	0	0	-inf	0	0	-inf	0	0	-inf	0	0	-inf	species	Petrotoga mobilis
160798	0	0	-inf	0	0	-inf	0	0	-inf	0	0	-inf	0	0	-inf	11	0	42.327326839347535	0	0	-inf	0	0	-inf	0	0	-inf	26	6	44.005410902033596	0	0	-inf	0	0	-inf	40	8	44.380647683468894	0	0	-inf	0	0	-inf	15	0	42.27875466973828	0	0	-inf	19	5	42.05159248989888	0	0	-inf	0	0	-inf	genus	Marinitoga
149715	0	0	-inf	0	0	-inf	0	0	-inf	0	0	-inf	0	0	-inf	11	0	42.327326839347535	0	0	-inf	0	0	-inf	0	0	-inf	20	0	43.628607047897475	0	0	-inf	0	0	-inf	32	0	44.61559058823212	0	0	-inf	0	0	-inf	15	0	42.27875466973828	0	0	-inf	14	0	42.462213725796715	0	0	-inf	0	0	-inf	species	Marinitoga piezophila
443254	0	0	-inf	0	0	-inf	0	0	-inf	0	0	-inf	0	0	-inf	11	11	42.327326839347535	0	0	-inf	0	0	-inf	0	0	-inf	20	20	43.628607047897475	0	0	-inf	0	0	-inf	32	32	44.61559058823212	0	0	-inf	0	0	-inf	15	15	42.27875466973828	0	0	-inf	14	14	42.462213725796715	0	0	-inf	0	0	-inf	strain	Marinitoga piezophila KA3
1255275	0	0	-inf	0	0	-inf	0	0	-inf	0	0	-inf	0	0	-inf	0	0	-inf	0	0	-inf	0	0	-inf	0	0	-inf	0	0	-inf	0	0	-inf	0	0	-inf	0	0	-inf	8	0	45.665191699883515	0	0	-inf	0	0	-inf	0	0	-inf	0	0	-inf	0	0	-inf	0	0	-inf	genus	Oceanotoga
2618448	0	0	-inf	0	0	-inf	0	0	-inf	0	0	-inf	0	0	-inf	0	0	-inf	0	0	-inf	0	0	-inf	0	0	-inf	0	0	-inf	0	0	-inf	0	0	-inf	0	0	-inf	8	0	45.665191699883515	0	0	-inf	0	0	-inf	0	0	-inf	0	0	-inf	0	0	-inf	0	0	-inf	no_rank	unclassified Oceanotoga
2984951	0	0	-inf	0	0	-inf	0	0	-inf	0	0	-inf	0	0	-inf	0	0	-inf	0	0	-inf	0	0	-inf	0	0	-inf	0	0	-inf	0	0	-inf	0	0	-inf	0	0	-inf	8	8	45.665191699883515	0	0	-inf	0	0	-inf	0	0	-inf	0	0	-inf	0	0	-inf	0	0	-inf	species	Oceanotoga sp. DSM 15011
2778400	0	0	-inf	0	0	-inf	0	0	-inf	10	0	45.21526911565572	0	0	-inf	0	0	-inf	0	0	-inf	0	0	-inf	0	0	-inf	0	0	-inf	0	0	-inf	0	0	-inf	22	0	44.67868878656535	0	0	-inf	0	0	-inf	0	0	-inf	0	0	-inf	0	0	-inf	0	0	-inf	0	0	-inf	genus	Tepiditoga
2108365	0	0	-inf	0	0	-inf	0	0	-inf	10	10	45.21526911565572	0	0	-inf	0	0	-inf	0	0	-inf	0	0	-inf	0	0	-inf	0	0	-inf	0	0	-inf	0	0	-inf	22	22	44.67868878656535	0	0	-inf	0	0	-inf	0	0	-inf	0	0	-inf	0	0	-inf	0	0	-inf	0	0	-inf	species	Tepiditoga spiralis
200930	10	0	52.73364531331316	0	0	-inf	38	0	44.83153174320935	14	0	54.764858691287266	0	0	-inf	48	0	42.69562764575983	27	0	42.888675748855476	15	0	48.71058567601244	33	0	47.09461293415757	23	0	44.489023104360264	24	0	47.143803171947866	8	0	43.51841115374685	17	0	50.31197689595401	38	0	47.46038302869391	27	0	42.98292471230887	22	0	47.85910637821619	14	0	58.24684600876541	80	0	42.80670183313214	50	0	45.54940459509697	15	0	59.86666666666667	phylum	Deferribacteres
68337	10	0	52.73364531331316	0	0	-inf	38	3	44.83153174320935	14	0	54.764858691287266	0	0	-inf	48	2	42.69562764575983	27	0	42.888675748855476	15	6	48.71058567601244	33	4	47.09461293415757	23	0	44.489023104360264	24	4	47.143803171947866	8	0	43.51841115374685	17	0	50.31197689595401	38	0	47.46038302869391	27	0	42.98292471230887	22	1	47.85910637821619	14	3	58.24684600876541	80	4	42.80670183313214	50	0	45.54940459509697	15	0	59.86666666666667	class	Deferribacteres
191393	10	10	52.73364531331316	0	0	-inf	35	7	43.97142857142857	14	14	54.764858691287266	0	0	-inf	46	1	42.05195928253199	27	2	42.888675748855476	9	9	45.40653168224296	29	4	45.383525063006886	23	8	44.489023104360264	20	5	44.97256380633743	8	8	43.51841115374685	17	17	50.31197689595401	38	5	47.46038302869391	27	7	42.98292471230887	21	13	47.185730491464575	11	11	58.586894920246884	76	0	42.04652824540225	50	7	45.54940459509697	15	15	59.86666666666667	order	Deferribacterales
191394	0	0	-inf	0	0	-inf	0	0	-inf	0	0	-inf	0	0	-inf	0	0	-inf	25	0	42.149817428891375	0	0	-inf	0	0	-inf	0	0	-inf	0	0	-inf	0	0	-inf	0	0	-inf	24	0	49.62879884282756	0	0	-inf	0	0	-inf	0	0	-inf	0	0	-inf	43	0	40.86058985868662	0	0	-inf	family	Deferribacteraceae
477975	0	0	-inf	0	0	-inf	0	0	-inf	0	0	-inf	0	0	-inf	0	0	-inf	25	0	42.149817428891375	0	0	-inf	0	0	-inf	0	0	-inf	0	0	-inf	0	0	-inf	0	0	-inf	24	0	49.62879884282756	0	0	-inf	0	0	-inf	0	0	-inf	0	0	-inf	43	0	40.86058985868662	0	0	-inf	no_rank	unclassified Deferribacteraceae
2782161	0	0	-inf	0	0	-inf	0	0	-inf	0	0	-inf	0	0	-inf	0	0	-inf	25	25	42.149817428891375	0	0	-inf	0	0	-inf	0	0	-inf	0	0	-inf	0	0	-inf	0	0	-inf	24	24	49.62879884282756	0	0	-inf	0	0	-inf	0	0	-inf	0	0	-inf	43	43	40.86058985868662	0	0	-inf	species	Deferribacteraceae bacterium V6Fe1
2945019	0	0	-inf	0	0	-inf	28	1	41.0	0	0	-inf	0	0	-inf	19	0	41.975095271757276	0	0	-inf	0	0	-inf	0	0	-inf	0	0	-inf	0	0	-inf	0	0	-inf	0	0	-inf	0	0	-inf	12	1	41.48773447853214	8	8	42.21457176708532	0	0	-inf	0	0	-inf	0	0	-inf	0	0	-inf	family	Geovibrionaceae
46200	0	0	-inf	0	0	-inf	27	0	41.0	0	0	-inf	0	0	-inf	19	0	41.975095271757276	0	0	-inf	0	0	-inf	0	0	-inf	0	0	-inf	0	0	-inf	0	0	-inf	0	0	-inf	0	0	-inf	0	0	-inf	0	0	-inf	0	0	-inf	0	0	-inf	0	0	-inf	0	0	-inf	genus	Geovibrio
139438	0	0	-inf	0	0	-inf	27	27	41.0	0	0	-inf	0	0	-inf	19	19	41.975095271757276	0	0	-inf	0	0	-inf	0	0	-inf	0	0	-inf	0	0	-inf	0	0	-inf	0	0	-inf	0	0	-inf	0	0	-inf	0	0	-inf	0	0	-inf	0	0	-inf	0	0	-inf	0	0	-inf	species	Geovibrio thiophilus
117999	0	0	-inf	0	0	-inf	0	0	-inf	0	0	-inf	0	0	-inf	0	0	-inf	0	0	-inf	0	0	-inf	0	0	-inf	0	0	-inf	0	0	-inf	0	0	-inf	0	0	-inf	0	0	-inf	11	0	41.622983067489606	0	0	-inf	0	0	-inf	0	0	-inf	0	0	-inf	0	0	-inf	genus	Denitrovibrio
118000	0	0	-inf	0	0	-inf	0	0	-inf	0	0	-inf	0	0	-inf	0	0	-inf	0	0	-inf	0	0	-inf	0	0	-inf	0	0	-inf	0	0	-inf	0	0	-inf	0	0	-inf	0	0	-inf	11	0	41.622983067489606	0	0	-inf	0	0	-inf	0	0	-inf	0	0	-inf	0	0	-inf	species	Denitrovibrio acetiphilus
522772	0	0	-inf	0	0	-inf	0	0	-inf	0	0	-inf	0	0	-inf	0	0	-inf	0	0	-inf	0	0	-inf	0	0	-inf	0	0	-inf	0	0	-inf	0	0	-inf	0	0	-inf	0	0	-inf	11	11	41.622983067489606	0	0	-inf	0	0	-inf	0	0	-inf	0	0	-inf	0	0	-inf	strain	Denitrovibrio acetiphilus DSM 12809
2945020	0	0	-inf	0	0	-inf	0	0	-inf	0	0	-inf	0	0	-inf	19	0	42.30859562279384	0	0	-inf	0	0	-inf	18	0	43.39856071878039	15	0	41.64253122155311	8	0	42.176726581436384	0	0	-inf	0	0	-inf	9	0	43.04482031805639	8	0	44.473963648403185	0	0	-inf	0	0	-inf	50	0	42.47072293301142	0	0	-inf	0	0	-inf	family	Mucispirillaceae
248038	0	0	-inf	0	0	-inf	0	0	-inf	0	0	-inf	0	0	-inf	19	0	42.30859562279384	0	0	-inf	0	0	-inf	18	0	43.39856071878039	15	0	41.64253122155311	8	0	42.176726581436384	0	0	-inf	0	0	-inf	9	0	43.04482031805639	8	0	44.473963648403185	0	0	-inf	0	0	-inf	50	0	42.47072293301142	0	0	-inf	0	0	-inf	genus	Mucispirillum
248039	0	0	-inf	0	0	-inf	0	0	-inf	0	0	-inf	0	0	-inf	19	19	42.30859562279384	0	0	-inf	0	0	-inf	18	18	43.39856071878039	15	15	41.64253122155311	8	8	42.176726581436384	0	0	-inf	0	0	-inf	9	9	43.04482031805639	8	8	44.473963648403185	0	0	-inf	0	0	-inf	50	42	42.47072293301142	0	0	-inf	0	0	-inf	species	Mucispirillum schaedleri
1379858	0	0	-inf	0	0	-inf	0	0	-inf	0	0	-inf	0	0	-inf	0	0	-inf	0	0	-inf	0	0	-inf	0	0	-inf	0	0	-inf	0	0	-inf	0	0	-inf	0	0	-inf	0	0	-inf	0	0	-inf	0	0	-inf	0	0	-inf	8	8	43.1755140368258	0	0	-inf	0	0	-inf	strain	Mucispirillum schaedleri ASF457
2945021	0	0	-inf	0	0	-inf	0	0	-inf	0	0	-inf	0	0	-inf	7	0	41.0	0	0	-inf	0	0	-inf	7	0	46.82508989036398	0	0	-inf	7	0	43.148209067893944	0	0	-inf	0	0	-inf	0	0	-inf	0	0	-inf	0	0	-inf	0	0	-inf	26	0	41.23076923076923	0	0	-inf	0	0	-inf	family	Calditerrivibrionaceae
545865	0	0	-inf	0	0	-inf	0	0	-inf	0	0	-inf	0	0	-inf	7	0	41.0	0	0	-inf	0	0	-inf	7	0	46.82508989036398	0	0	-inf	7	0	43.148209067893944	0	0	-inf	0	0	-inf	0	0	-inf	0	0	-inf	0	0	-inf	0	0	-inf	26	0	41.23076923076923	0	0	-inf	0	0	-inf	genus	Calditerrivibrio
477976	0	0	-inf	0	0	-inf	0	0	-inf	0	0	-inf	0	0	-inf	7	0	41.0	0	0	-inf	0	0	-inf	7	0	46.82508989036398	0	0	-inf	7	0	43.148209067893944	0	0	-inf	0	0	-inf	0	0	-inf	0	0	-inf	0	0	-inf	0	0	-inf	26	0	41.23076923076923	0	0	-inf	0	0	-inf	species	Calditerrivibrio nitroreducens
768670	0	0	-inf	0	0	-inf	0	0	-inf	0	0	-inf	0	0	-inf	7	7	41.0	0	0	-inf	0	0	-inf	7	7	46.82508989036398	0	0	-inf	7	7	43.148209067893944	0	0	-inf	0	0	-inf	0	0	-inf	0	0	-inf	0	0	-inf	0	0	-inf	26	26	41.23076923076923	0	0	-inf	0	0	-inf	strain	Calditerrivibrio nitroreducens DSM 19672
200938	28	0	42.25346575747764	0	0	-inf	11	0	44.60203330582601	0	0	-inf	0	0	-inf	0	0	-inf	9	0	41.15059322881415	8	0	53.5	7	0	41.39144505288252	0	0	-inf	0	0	-inf	0	0	-inf	0	0	-inf	81	0	72.48044098934899	7	0	48.57142857142857	0	0	-inf	0	0	-inf	0	0	-inf	0	0	-inf	63	0	44.73802039082444	phylum	Chrysiogenetes
118001	28	0	42.25346575747764	0	0	-inf	11	0	44.60203330582601	0	0	-inf	0	0	-inf	0	0	-inf	9	0	41.15059322881415	8	0	53.5	7	0	41.39144505288252	0	0	-inf	0	0	-inf	0	0	-inf	0	0	-inf	81	0	72.48044098934899	7	0	48.57142857142857	0	0	-inf	0	0	-inf	0	0	-inf	0	0	-inf	63	0	44.73802039082444	class	Chrysiogenetes
189769	28	0	42.25346575747764	0	0	-inf	11	0	44.60203330582601	0	0	-inf	0	0	-inf	0	0	-inf	9	0	41.15059322881415	8	0	53.5	7	0	41.39144505288252	0	0	-inf	0	0	-inf	0	0	-inf	0	0	-inf	81	0	72.48044098934899	7	0	48.57142857142857	0	0	-inf	0	0	-inf	0	0	-inf	0	0	-inf	63	0	44.73802039082444	order	Chrysiogenales
189770	28	0	42.25346575747764	0	0	-inf	11	0	44.60203330582601	0	0	-inf	0	0	-inf	0	0	-inf	9	0	41.15059322881415	8	0	53.5	7	0	41.39144505288252	0	0	-inf	0	0	-inf	0	0	-inf	0	0	-inf	81	0	72.48044098934899	7	0	48.57142857142857	0	0	-inf	0	0	-inf	0	0	-inf	0	0	-inf	63	0	44.73802039082444	family	Chrysiogenaceae
393029	28	0	42.25346575747764	0	0	-inf	11	0	44.60203330582601	0	0	-inf	0	0	-inf	0	0	-inf	9	0	41.15059322881415	8	0	53.5	7	0	41.39144505288252	0	0	-inf	0	0	-inf	0	0	-inf	0	0	-inf	81	0	72.48044098934899	7	0	48.57142857142857	0	0	-inf	0	0	-inf	0	0	-inf	0	0	-inf	63	0	44.73802039082444	genus	Desulfurispirillum
936456	28	28	42.25346575747764	0	0	-inf	11	11	44.60203330582601	0	0	-inf	0	0	-inf	0	0	-inf	9	9	41.15059322881415	8	8	53.5	7	7	41.39144505288252	0	0	-inf	0	0	-inf	0	0	-inf	0	0	-inf	81	81	72.48044098934899	7	7	48.57142857142857	0	0	-inf	0	0	-inf	0	0	-inf	0	0	-inf	63	63	44.73802039082444	species	Desulfurispirillum indicum
200940	0	0	-inf	0	0	-inf	0	0	-inf	0	0	-inf	0	0	-inf	0	0	-inf	0	0	-inf	0	0	-inf	0	0	-inf	9	0	42.05829518275009	0	0	-inf	0	0	-inf	0	0	-inf	0	0	-inf	0	0	-inf	0	0	-inf	0	0	-inf	0	0	-inf	0	0	-inf	0	0	-inf	phylum	Thermodesulfobacteria
67799	0	0	-inf	0	0	-inf	0	0	-inf	0	0	-inf	0	0	-inf	0	0	-inf	0	0	-inf	0	0	-inf	0	0	-inf	9	0	42.05829518275009	0	0	-inf	0	0	-inf	0	0	-inf	0	0	-inf	0	0	-inf	0	0	-inf	0	0	-inf	0	0	-inf	0	0	-inf	0	0	-inf	class	Thermodesulfobacteria
188710	0	0	-inf	0	0	-inf	0	0	-inf	0	0	-inf	0	0	-inf	0	0	-inf	0	0	-inf	0	0	-inf	0	0	-inf	9	0	42.05829518275009	0	0	-inf	0	0	-inf	0	0	-inf	0	0	-inf	0	0	-inf	0	0	-inf	0	0	-inf	0	0	-inf	0	0	-inf	0	0	-inf	order	Thermodesulfobacteriales
188711	0	0	-inf	0	0	-inf	0	0	-inf	0	0	-inf	0	0	-inf	0	0	-inf	0	0	-inf	0	0	-inf	0	0	-inf	9	0	42.05829518275009	0	0	-inf	0	0	-inf	0	0	-inf	0	0	-inf	0	0	-inf	0	0	-inf	0	0	-inf	0	0	-inf	0	0	-inf	0	0	-inf	family	Thermodesulfobacteriaceae
1522431	0	0	-inf	0	0	-inf	0	0	-inf	0	0	-inf	0	0	-inf	0	0	-inf	0	0	-inf	0	0	-inf	0	0	-inf	9	0	42.05829518275009	0	0	-inf	0	0	-inf	0	0	-inf	0	0	-inf	0	0	-inf	0	0	-inf	0	0	-inf	0	0	-inf	0	0	-inf	0	0	-inf	genus	Thermosulfurimonas
2047767	0	0	-inf	0	0	-inf	0	0	-inf	0	0	-inf	0	0	-inf	0	0	-inf	0	0	-inf	0	0	-inf	0	0	-inf	9	9	42.05829518275009	0	0	-inf	0	0	-inf	0	0	-inf	0	0	-inf	0	0	-inf	0	0	-inf	0	0	-inf	0	0	-inf	0	0	-inf	0	0	-inf	species	Thermosulfurimonas marina
203691	1696	0	94.61522375875742	1277	0	101.69287230218997	2773	4	97.28978017028672	147	0	68.0883182309907	997	0	105.2115579294342	2238	1	80.44042029587091	1864	0	71.82175929825333	918	0	87.61847370975829	939	0	84.27756575046115	2865	0	82.56351111511957	454	0	78.8954736444761	297	0	61.93353611645382	2953	1	85.71780314724118	1048	0	73.59588018970425	3208	1	78.01020948427062	1005	1	84.2558130153138	1795	0	86.5410010137348	2213	0	82.29756333886621	2094	0	71.62612157337138	539	0	72.48482424047882	phylum	Spirochaetes
203692	1696	10	94.61522375875742	1277	4	101.69287230218997	2769	0	97.36820527706936	147	9	68.0883182309907	997	2	105.2115579294342	2237	2	80.45402799381274	1677	5	75.02533874936964	918	10	87.61847370975829	939	5	84.27756575046115	2865	4	82.56351111511957	454	0	78.8954736444761	297	0	61.93353611645382	2952	0	85.73313578918717	1048	1	73.59588018970425	3207	3	78.01426630044907	1004	0	84.29989251034898	1795	7	86.5410010137348	2213	1	82.29756333886621	1906	7	74.51305809775614	539	9	72.48482424047882	class	Spirochaetia
136	1686	6	94.89631951647257	1250	7	102.51031085403953	2661	5	97.97484263152049	138	1	67.97942015941231	939	2	108.38926376820866	2144	0	80.12367930212508	1664	0	75.16672358706448	628	12	80.33144465358434	780	5	83.95481133771445	2504	6	83.45975753507173	323	4	81.82079016385585	229	2	65.91146140354039	2148	0	88.07472849696505	995	8	72.50847403596237	2435	0	78.00422990426273	713	3	84.35889425957467	1582	2	88.39194920572803	1575	5	83.44190109187338	1889	4	74.64119735321273	491	17	73.03570176285358	order	Spirochaetales
137	0	0	-inf	0	0	-inf	44	8	53.77584238180668	13	13	43.08785460165862	28	5	44.66198623298002	42	14	51.53637021140183	35	4	45.45471125297484	38	5	44.0438427550208	31	3	45.14875505534729	158	4	43.72000136465135	0	0	-inf	0	0	-inf	25	8	48.00250772823327	7	7	40.779406303245096	17	3	46.924423654798275	9	9	43.447042143270764	8	8	44.17521689743899	25	12	43.026761385957144	20	6	47.06126508114102	0	0	-inf	family	Spirochaetaceae
146	0	0	-inf	0	0	-inf	16	3	44.43865720660822	0	0	-inf	0	0	-inf	0	0	-inf	31	6	43.386846470744935	0	0	-inf	14	0	44.93974435525741	0	0	-inf	0	0	-inf	0	0	-inf	7	7	40.857142857142854	0	0	-inf	0	0	-inf	0	0	-inf	0	0	-inf	0	0	-inf	14	4	44.22455414817947	0	0	-inf	genus	Spirochaeta
154	0	0	-inf	0	0	-inf	0	0	-inf	0	0	-inf	0	0	-inf	0	0	-inf	25	13	43.4542135623731	0	0	-inf	14	5	44.93974435525741	0	0	-inf	0	0	-inf	0	0	-inf	0	0	-inf	0	0	-inf	0	0	-inf	0	0	-inf	0	0	-inf	0	0	-inf	10	3	43.72324329156619	0	0	-inf	species	Spirochaeta thermophila
869211	0	0	-inf	0	0	-inf	0	0	-inf	0	0	-inf	0	0	-inf	0	0	-inf	12	12	44.029611588277284	0	0	-inf	9	9	44.62087538652	0	0	-inf	0	0	-inf	0	0	-inf	0	0	-inf	0	0	-inf	0	0	-inf	0	0	-inf	0	0	-inf	0	0	-inf	7	7	44.176061845094566	0	0	-inf	strain	Spirochaeta thermophila DSM 6578
46355	0	0	-inf	0	0	-inf	13	0	44.1244429031418	0	0	-inf	0	0	-inf	0	0	-inf	0	0	-inf	0	0	-inf	0	0	-inf	0	0	-inf	0	0	-inf	0	0	-inf	0	0	-inf	0	0	-inf	0	0	-inf	0	0	-inf	0	0	-inf	0	0	-inf	0	0	-inf	0	0	-inf	species	Spirochaeta africana
889378	0	0	-inf	0	0	-inf	13	13	44.1244429031418	0	0	-inf	0	0	-inf	0	0	-inf	0	0	-inf	0	0	-inf	0	0	-inf	0	0	-inf	0	0	-inf	0	0	-inf	0	0	-inf	0	0	-inf	0	0	-inf	0	0	-inf	0	0	-inf	0	0	-inf	0	0	-inf	0	0	-inf	strain	Spirochaeta africana DSM 8902
38780	0	0	-inf	0	0	-inf	12	0	47.733661524091794	0	0	-inf	0	0	-inf	28	0	46.818925334115605	0	0	-inf	0	0	-inf	14	0	45.214285714285715	0	0	-inf	0	0	-inf	0	0	-inf	0	0	-inf	0	0	-inf	0	0	-inf	0	0	-inf	0	0	-inf	0	0	-inf	0	0	-inf	0	0	-inf	no_rank	unclassified Spirochaetaceae
1898206	0	0	-inf	0	0	-inf	12	12	47.733661524091794	0	0	-inf	0	0	-inf	28	28	46.818925334115605	0	0	-inf	0	0	-inf	14	14	45.214285714285715	0	0	-inf	0	0	-inf	0	0	-inf	0	0	-inf	0	0	-inf	0	0	-inf	0	0	-inf	0	0	-inf	0	0	-inf	0	0	-inf	0	0	-inf	species	Spirochaetaceae bacterium
1616789	0	0	-inf	0	0	-inf	0	0	-inf	0	0	-inf	0	0	-inf	0	0	-inf	0	0	-inf	0	0	-inf	0	0	-inf	38	0	43.802568920884916	0	0	-inf	0	0	-inf	0	0	-inf	0	0	-inf	0	0	-inf	0	0	-inf	0	0	-inf	0	0	-inf	0	0	-inf	0	0	-inf	genus	Salinispira
1307761	0	0	-inf	0	0	-inf	0	0	-inf	0	0	-inf	0	0	-inf	0	0	-inf	0	0	-inf	0	0	-inf	0	0	-inf	38	38	43.802568920884916	0	0	-inf	0	0	-inf	0	0	-inf	0	0	-inf	0	0	-inf	0	0	-inf	0	0	-inf	0	0	-inf	0	0	-inf	0	0	-inf	species	Salinispira pacifica
1911556	0	0	-inf	0	0	-inf	8	0	93.90910934093722	0	0	-inf	23	0	44.37156027366272	0	0	-inf	0	0	-inf	33	0	43.60847867401585	0	0	-inf	116	0	43.49245399604479	0	0	-inf	0	0	-inf	10	0	48.571008088592265	0	0	-inf	14	0	47.80547156796843	0	0	-inf	0	0	-inf	0	0	-inf	0	0	-inf	0	0	-inf	genus	Sediminispirochaeta
55206	0	0	-inf	0	0	-inf	8	0	93.90910934093722	0	0	-inf	23	0	44.37156027366272	0	0	-inf	0	0	-inf	33	0	43.60847867401585	0	0	-inf	116	0	43.49245399604479	0	0	-inf	0	0	-inf	10	0	48.571008088592265	0	0	-inf	14	1	47.80547156796843	0	0	-inf	0	0	-inf	0	0	-inf	0	0	-inf	0	0	-inf	species	Sediminispirochaeta smaragdinae
573413	0	0	-inf	0	0	-inf	8	8	93.90910934093722	0	0	-inf	23	23	44.37156027366272	0	0	-inf	0	0	-inf	33	33	43.60847867401585	0	0	-inf	116	116	43.49245399604479	0	0	-inf	0	0	-inf	10	10	48.571008088592265	0	0	-inf	13	13	46.9443539962737	0	0	-inf	0	0	-inf	0	0	-inf	0	0	-inf	0	0	-inf	strain	Sediminispirochaeta smaragdinae DSM 11293
2792240	0	0	-inf	0	0	-inf	0	0	-inf	0	0	-inf	0	0	-inf	0	0	-inf	0	0	-inf	0	0	-inf	0	0	-inf	0	0	-inf	0	0	-inf	0	0	-inf	0	0	-inf	0	0	-inf	0	0	-inf	0	0	-inf	0	0	-inf	13	0	43.55259739877489	0	0	-inf	0	0	-inf	genus	Thiospirochaeta
252967	0	0	-inf	0	0	-inf	0	0	-inf	0	0	-inf	0	0	-inf	0	0	-inf	0	0	-inf	0	0	-inf	0	0	-inf	0	0	-inf	0	0	-inf	0	0	-inf	0	0	-inf	0	0	-inf	0	0	-inf	0	0	-inf	0	0	-inf	13	13	43.55259739877489	0	0	-inf	0	0	-inf	species	Thiospirochaeta perfilievii
1643685	0	0	-inf	0	0	-inf	0	0	-inf	0	0	-inf	0	0	-inf	0	0	-inf	0	0	-inf	0	0	-inf	31	2	79.51848902751351	0	0	-inf	14	0	70.56512058895939	19	1	85.02402289160878	10	2	52.10900025228575	32	5	81.97339094897683	13	2	72.18946052289631	15	0	77.69681993241359	0	0	-inf	0	0	-inf	0	0	-inf	0	0	-inf	family	Borreliaceae
138	0	0	-inf	0	0	-inf	0	0	-inf	0	0	-inf	0	0	-inf	0	0	-inf	0	0	-inf	0	0	-inf	0	0	-inf	0	0	-inf	0	0	-inf	0	0	-inf	8	8	50.011250315357195	0	0	-inf	0	0	-inf	0	0	-inf	0	0	-inf	0	0	-inf	0	0	-inf	0	0	-inf	genus	Borrelia
64895	0	0	-inf	0	0	-inf	0	0	-inf	0	0	-inf	0	0	-inf	0	0	-inf	0	0	-inf	0	0	-inf	29	29	81.93355723630754	0	0	-inf	14	14	70.56512058895939	18	18	87.4805255077466	0	0	-inf	27	27	89.36100502498209	11	11	77.4449494820662	15	15	77.69681993241359	0	0	-inf	0	0	-inf	0	0	-inf	0	0	-inf	genus	Borreliella
2791015	145	0	48.16725197074808	112	0	48.749336434471964	74	0	41.45485346626276	8	0	41.47388107148164	14	0	41.710398784067245	48	0	41.15864278278808	34	0	60.87155623939776	0	0	-inf	0	0	-inf	12	0	53.00687588910666	0	0	-inf	0	0	-inf	14	0	49.1008767538586	0	0	-inf	35	0	42.16862048676224	0	0	-inf	11	0	43.44259272571915	0	0	-inf	23	0	54.23712881597574	15	0	43.22207426524406	family	Sphaerochaetaceae
399320	145	4	48.16725197074808	112	2	48.749336434471964	74	6	41.45485346626276	8	8	41.47388107148164	14	14	41.710398784067245	48	4	41.15864278278808	34	5	60.87155623939776	0	0	-inf	0	0	-inf	12	1	53.00687588910666	0	0	-inf	0	0	-inf	14	5	49.1008767538586	0	0	-inf	35	1	42.16862048676224	0	0	-inf	11	11	43.44259272571915	0	0	-inf	23	1	54.23712881597574	15	3	43.22207426524406	genus	Sphaerochaeta
273376	0	0	-inf	0	0	-inf	0	0	-inf	0	0	-inf	0	0	-inf	0	0	-inf	15	0	83.05236409274187	0	0	-inf	0	0	-inf	0	0	-inf	0	0	-inf	0	0	-inf	0	0	-inf	0	0	-inf	0	0	-inf	0	0	-inf	0	0	-inf	0	0	-inf	10	0	68.88143524606525	0	0	-inf	species	Sphaerochaeta coccoides
760011	0	0	-inf	0	0	-inf	0	0	-inf	0	0	-inf	0	0	-inf	0	0	-inf	15	15	83.05236409274187	0	0	-inf	0	0	-inf	0	0	-inf	0	0	-inf	0	0	-inf	0	0	-inf	0	0	-inf	0	0	-inf	0	0	-inf	0	0	-inf	0	0	-inf	10	10	68.88143524606525	0	0	-inf	strain	Sphaerochaeta coccoides DSM 17374
1129264	23	23	43.738934646749556	18	18	42.53271352081671	68	68	41.46795618496501	0	0	-inf	0	0	-inf	44	44	40.95334023410131	14	14	43.5704079549337	0	0	-inf	0	0	-inf	0	0	-inf	0	0	-inf	0	0	-inf	9	9	42.157480576433755	0	0	-inf	27	27	42.157627330377586	0	0	-inf	0	0	-inf	0	0	-inf	12	12	42.88663419223244	12	12	43.277592831555076	species	Sphaerochaeta associata
1131703	0	0	-inf	0	0	-inf	0	0	-inf	0	0	-inf	0	0	-inf	0	0	-inf	0	0	-inf	0	0	-inf	0	0	-inf	0	0	-inf	0	0	-inf	0	0	-inf	0	0	-inf	0	0	-inf	7	7	41.84961347237834	0	0	-inf	0	0	-inf	0	0	-inf	0	0	-inf	0	0	-inf	species	Sphaerochaeta globosa
1131707	118	0	49.28293204405207	92	0	50.017035702874544	0	0	-inf	0	0	-inf	0	0	-inf	0	0	-inf	0	0	-inf	0	0	-inf	0	0	-inf	11	0	53.890749038347096	0	0	-inf	0	0	-inf	0	0	-inf	0	0	-inf	0	0	-inf	0	0	-inf	0	0	-inf	0	0	-inf	0	0	-inf	0	0	-inf	species	Sphaerochaeta pleomorpha
158190	118	118	49.28293204405207	92	92	50.017035702874544	0	0	-inf	0	0	-inf	0	0	-inf	0	0	-inf	0	0	-inf	0	0	-inf	0	0	-inf	11	11	53.890749038347096	0	0	-inf	0	0	-inf	0	0	-inf	0	0	-inf	0	0	-inf	0	0	-inf	0	0	-inf	0	0	-inf	0	0	-inf	0	0	-inf	strain	Sphaerochaeta pleomorpha str. Grapes
2845253	1460	1	99.99134056035707	1080	3	109.15198041625835	2520	32	100.89494136059159	116	3	72.834232581748	895	2	111.55522322064284	2036	8	81.96559283832242	1585	0	76.30362423595865	578	0	83.37698731585917	704	0	86.60360970333909	2304	0	86.88933283412531	305	1	82.6978473961806	208	4	64.40692248889837	2052	0	90.02261775329524	948	0	72.66905544897267	2233	5	80.93723181836712	679	1	85.56892964717068	1543	3	89.45301259332047	1545	1	84.1806570160314	1829	0	75.494182913004	459	0	74.69512950515934	family	Treponemataceae
157	1459	43	100.0321462467434	1077	63	109.33722615641209	2488	442	101.67654832342878	113	39	73.66213423935334	893	40	111.71548127936768	2028	632	82.13113758324677	1569	269	76.6515260764783	578	118	83.37698731585917	704	84	86.60360970333909	2304	444	86.88933283412531	304	98	82.836801354317	204	59	64.7791477120046	2052	529	90.02261775329524	941	364	72.85907428019574	2228	841	81.02675639243255	678	114	85.62503881783822	1540	320	89.53684314538395	1544	730	84.20439648823442	1818	300	75.69635781562145	459	159	74.69512950515934	genus	Treponema
158	0	0	-inf	0	0	-inf	42	42	75.66067531634552	14	14	108.50406272481517	232	232	150.4520908509782	94	94	65.21587844387888	201	201	70.56075887174772	43	43	88.46472975319196	72	72	74.8043309238286	133	84	65.78602208011134	28	28	79.45703059006932	36	36	66.34235029250296	155	155	84.65486872487617	61	49	88.84650005176206	198	187	119.28052704061898	52	45	86.46704187233088	95	95	81.76527103273304	196	177	92.78447845290492	301	301	88.62592574722264	77	77	92.96100908211422	species	Treponema denticola
243275	0	0	-inf	0	0	-inf	0	0	-inf	0	0	-inf	0	0	-inf	0	0	-inf	0	0	-inf	0	0	-inf	0	0	-inf	49	49	47.147390004885395	0	0	-inf	0	0	-inf	0	0	-inf	12	12	91.05404370677985	11	11	104.5759491298806	7	7	79.52438965870385	0	0	-inf	19	19	117.73276492916533	0	0	-inf	0	0	-inf	strain	Treponema denticola ATCC 35405
162	613	613	104.84818262596008	332	332	111.94215598720902	16	16	108.74076460085764	0	0	-inf	18	18	81.32085205555371	31	31	85.45670871426293	9	9	66.23711575599194	0	0	-inf	0	0	-inf	19	19	54.93675201802976	8	8	52.486849221245045	0	0	-inf	9	9	52.38807661981518	78	78	51.87513764620985	16	16	65.75550404203456	7	7	67.12454781389079	181	181	58.63525630353753	43	43	59.38588028083757	9	9	82.01899164973358	9	9	78.49979691894832	species	Treponema phagedenis
167	0	0	-inf	0	0	-inf	51	32	93.84150140775316	14	14	90.2590644542809	117	62	128.90578233669746	27	27	87.03406191530281	666	411	82.22922072390895	117	117	89.57653373411901	250	250	107.45174720029077	825	825	87.23304694999578	63	63	93.53838318037381	0	0	-inf	468	431	106.64827619777256	59	59	105.43657108708143	214	214	104.55287148892447	145	145	89.17205376215773	613	578	106.64822094529795	209	196	85.78516905396602	712	476	75.10672173732668	39	39	90.64920413251484	species	Treponema succinifaciens
869209	0	0	-inf	0	0	-inf	19	19	115.29412660018689	0	0	-inf	55	55	158.3991042477567	0	0	-inf	255	255	120.44090930227493	0	0	-inf	0	0	-inf	0	0	-inf	0	0	-inf	0	0	-inf	37	37	121.52886873679836	0	0	-inf	0	0	-inf	0	0	-inf	35	35	134.8820313975288	13	13	139.9222430665987	236	236	113.68246048760356	0	0	-inf	strain	Treponema succinifaciens DSM 2489
53419	0	0	-inf	0	0	-inf	81	1	106.38463395264462	0	0	-inf	20	1	92.98528259965062	34	1	72.21615307832572	44	2	99.6036094608444	13	0	67.43560156992513	12	2	78.78801792890623	74	28	88.1210177389328	0	0	-inf	0	0	-inf	80	0	91.726035724082	12	2	53.256216262412806	57	5	83.23918928331982	11	0	56.24940601056759	8	0	105.28864550904419	17	0	75.31306828996638	59	1	108.09492671702758	0	0	-inf	species	Treponema socranskii
69713	0	0	-inf	0	0	-inf	80	80	107.13803314740007	0	0	-inf	19	19	95.52669300964092	33	33	72.98027892918408	42	42	102.44187657802746	13	13	67.43560156992513	10	10	86.14562151468746	46	46	116.75573544898099	0	0	-inf	0	0	-inf	80	80	91.726035724082	10	10	55.35666477626561	52	52	87.12706179150204	11	11	56.24940601056759	8	8	105.28864550904419	17	17	75.31306828996638	58	58	109.21235181133044	0	0	-inf	subspecies	Treponema socranskii subsp. buccale
58231	197	197	41.06478711845935	126	126	40.905153852331225	179	179	82.21210297816849	0	0	-inf	0	0	-inf	279	279	80.10391314566122	107	107	69.45110135868863	29	29	79.2658449539971	0	0	-inf	0	0	-inf	0	0	-inf	0	0	-inf	149	149	74.48669117780395	131	131	83.83726914896926	348	348	75.79379266167065	0	0	-inf	0	0	-inf	0	0	-inf	116	116	66.46056574628231	41	41	74.89573510300194	species	Treponema medium
69710	9	9	102.48464970118616	0	0	-inf	92	92	51.51610738254836	0	0	-inf	37	37	53.49682492846412	178	178	51.73142113580721	61	61	54.03353310342308	17	17	63.02580742054368	9	9	81.01022042036853	19	19	52.02439679034717	0	0	-inf	0	0	-inf	79	79	55.155580737827286	111	111	56.715204166207954	167	167	51.57063563454405	9	9	79.3492504221713	8	8	61.232201448078186	16	16	65.15807415031522	76	76	52.38265653456878	14	14	57.16233947629698	species	Treponema vincentii
77353	0	0	-inf	0	0	-inf	0	0	-inf	0	0	-inf	0	0	-inf	0	0	-inf	0	0	-inf	0	0	-inf	0	0	-inf	0	0	-inf	0	0	-inf	0	0	-inf	0	0	-inf	0	0	-inf	0	0	-inf	7	0	49.3119665977248	0	0	-inf	0	0	-inf	0	0	-inf	0	0	-inf	no_rank	environmental samples
162155	0	0	-inf	0	0	-inf	0	0	-inf	0	0	-inf	0	0	-inf	0	0	-inf	0	0	-inf	0	0	-inf	0	0	-inf	0	0	-inf	0	0	-inf	0	0	-inf	0	0	-inf	0	0	-inf	0	0	-inf	7	7	49.3119665977248	0	0	-inf	0	0	-inf	0	0	-inf	0	0	-inf	species	uncultured Treponema sp.
81028	8	1	51.015417492048805	24	0	44.1044343414795	49	0	42.23765267025678	34	0	42.97237687588113	16	0	41.78346811083119	63	0	43.54877395697737	34	0	43.0247081640362	31	0	44.09139633275522	8	0	41.289658342969666	185	0	41.808404616874775	0	0	-inf	0	0	-inf	8	0	43.317310148744056	0	0	-inf	13	0	43.82533243106115	16	0	41.45267766660634	62	0	43.41478215822455	59	0	42.276286261675864	18	0	43.94307668703998	19	0	43.9901759841078	species	Treponema brennaborense
906968	7	7	47.01761999091292	24	24	44.1044343414795	49	49	42.23765267025678	34	34	42.97237687588113	16	16	41.78346811083119	63	63	43.54877395697737	34	34	43.0247081640362	31	31	44.09139633275522	8	8	41.289658342969666	185	185	41.808404616874775	0	0	-inf	0	0	-inf	8	8	43.317310148744056	0	0	-inf	13	13	43.82533243106115	16	16	41.45267766660634	62	62	43.41478215822455	59	59	42.276286261675864	18	18	43.94307668703998	19	19	43.9901759841078	strain	Treponema brennaborense DSM 12168
138851	8	8	93.46609460489199	0	0	-inf	0	0	-inf	0	0	-inf	22	22	43.29295819415481	16	16	61.524858627168825	9	9	55.980928884996345	0	0	-inf	0	0	-inf	62	62	89.89665026362255	0	0	-inf	0	0	-inf	24	24	72.50219031554772	0	0	-inf	0	0	-inf	0	0	-inf	0	0	-inf	25	25	43.502022721115594	12	12	73.47191383324365	0	0	-inf	species	Treponema parvum
221027	0	0	-inf	0	0	-inf	18	18	89.36182050387974	0	0	-inf	24	24	103.00461493096991	9	9	83.66349978003619	71	71	99.33308420054372	0	0	-inf	9	9	71.10841344169492	11	11	97.30889819821823	11	11	99.30513698935955	0	0	-inf	38	38	110.1882684231546	0	0	-inf	31	31	107.85804015674158	0	0	-inf	0	0	-inf	29	29	92.02257988479994	62	62	90.89588221686557	0	0	-inf	species	Treponema putidum
409322	142	142	100.36561946738443	100	100	99.1466740294549	0	0	-inf	0	0	-inf	112	112	96.946289068049	0	0	-inf	0	0	-inf	61	61	109.34674434595713	0	0	-inf	0	0	-inf	0	0	-inf	0	0	-inf	0	0	-inf	0	0	-inf	17	17	78.86412187516677	0	0	-inf	29	29	116.3790114642209	0	0	-inf	0	0	-inf	0	0	-inf	species	Treponema pedis
744512	0	0	-inf	0	0	-inf	0	0	-inf	0	0	-inf	74	74	42.73679191557523	0	0	-inf	0	0	-inf	0	0	-inf	38	38	42.19519207521697	42	42	43.26787124994591	0	0	-inf	0	0	-inf	79	79	51.12156434160493	14	14	45.103727318610275	16	16	43.35963168187857	22	22	41.441716437583096	74	74	43.54204116014373	81	81	42.72609405891603	0	0	-inf	22	22	45.3912976114962	species	Treponema rectale
744515	0	0	-inf	0	0	-inf	0	0	-inf	0	0	-inf	0	0	-inf	0	0	-inf	0	0	-inf	0	0	-inf	96	96	45.25251675504379	19	19	46.60273737172345	39	39	41.1165454885409	80	80	44.68299952489942	28	28	45.105765135335254	45	45	43.49944176852669	32	32	46.30919748454037	11	11	42.57486231059275	34	34	42.364670044922356	24	24	42.061185632059306	12	12	44.912493768429734	0	0	-inf	species	Treponema ruminis
2638727	394	11	127.87760037709006	419	4	138.47604092560726	912	6	129.07984785062564	12	4	97.13191427882123	56	8	75.58818617442482	356	5	126.32173374001384	76	17	50.9470808157219	27	27	68.28216667292956	58	16	91.77775182043408	213	2	86.28632756915505	37	2	92.7490793083697	9	9	64.4785839730263	295	8	105.00279724510938	20	9	82.86392614305092	131	15	88.48455074633827	134	12	89.7285276868111	65	15	81.97495221800813	83	5	86.0396021345884	101	12	55.46426332723308	28	19	77.32185624623425	no_rank	unclassified Treponema
166	383	383	128.85334333309152	415	415	139.01433079321998	869	869	130.2932437493899	0	0	-inf	25	25	76.84628015066521	322	322	128.734895802609	40	40	46.89985655742422	0	0	-inf	30	30	99.81353232881696	12	12	102.56907864749466	27	27	86.16278510296107	0	0	-inf	148	148	106.70820017125322	0	0	-inf	19	19	82.96588387996059	103	103	92.89377895759215	24	24	112.34828630129518	28	28	90.83808968581066	51	51	49.42870486396472	9	9	113.63265138356881	species	Treponema sp.
1539298	0	0	-inf	0	0	-inf	0	0	-inf	0	0	-inf	13	13	58.434166066149096	0	0	-inf	0	0	-inf	0	0	-inf	0	0	-inf	0	0	-inf	0	0	-inf	0	0	-inf	0	0	-inf	0	0	-inf	0	0	-inf	0	0	-inf	0	0	-inf	0	0	-inf	0	0	-inf	0	0	-inf	species	Treponema sp. OMZ 838
1643512	0	0	-inf	0	0	-inf	11	11	129.86826453562622	0	0	-inf	0	0	-inf	7	7	84.71209895458165	0	0	-inf	0	0	-inf	12	12	100.89109957137356	131	131	100.72962830354427	0	0	-inf	0	0	-inf	51	51	103.90017264145581	11	11	90.3737823288184	79	79	96.07046547232528	9	9	87.59351848958514	0	0	-inf	27	27	103.87603531946424	14	14	82.82271847808096	0	0	-inf	species	Treponema sp. OMZ 855
1643513	0	0	-inf	0	0	-inf	26	26	108.44887849466757	0	0	-inf	10	10	98.53610120734838	22	22	116.01258392732124	11	11	56.80077041778471	0	0	-inf	0	0	-inf	55	55	59.7160283855072	8	8	108.6650920787163	0	0	-inf	77	77	115.43508356739414	0	0	-inf	18	18	77.01075531924849	10	10	111.44693187576361	26	26	67.76397109155417	23	23	60.05916344554691	15	15	66.26112611645392	0	0	-inf	species	Treponema sp. OMZ 857
2563662	0	0	-inf	0	0	-inf	0	0	-inf	0	0	-inf	0	0	-inf	0	0	-inf	8	8	42.668517530558	0	0	-inf	0	0	-inf	0	0	-inf	0	0	-inf	0	0	-inf	0	0	-inf	0	0	-inf	0	0	-inf	0	0	-inf	0	0	-inf	0	0	-inf	0	0	-inf	0	0	-inf	species	Treponema sp. OMZ 906
2563664	0	0	-inf	0	0	-inf	0	0	-inf	8	8	99.70633318248615	0	0	-inf	0	0	-inf	0	0	-inf	0	0	-inf	0	0	-inf	0	0	-inf	0	0	-inf	0	0	-inf	0	0	-inf	0	0	-inf	0	0	-inf	0	0	-inf	0	0	-inf	0	0	-inf	0	0	-inf	0	0	-inf	species	Treponema sp. OMZ 788
2563668	0	0	-inf	0	0	-inf	0	0	-inf	0	0	-inf	0	0	-inf	0	0	-inf	0	0	-inf	0	0	-inf	0	0	-inf	13	13	43.0	0	0	-inf	0	0	-inf	11	11	47.25934670385325	0	0	-inf	0	0	-inf	0	0	-inf	0	0	-inf	0	0	-inf	0	0	-inf	0	0	-inf	species	Treponema sp. OMZ 799
2766701	0	0	-inf	0	0	-inf	0	0	-inf	0	0	-inf	0	0	-inf	0	0	-inf	0	0	-inf	0	0	-inf	0	0	-inf	0	0	-inf	0	0	-inf	0	0	-inf	0	0	-inf	0	0	-inf	0	0	-inf	0	0	-inf	0	0	-inf	0	0	-inf	9	9	41.271539219924044	0	0	-inf	species	Treponema sp. Marseille-Q4132
2787628	45	45	98.1070988827984	13	13	87.8215594782023	606	606	107.40921355736383	0	0	-inf	125	125	151.52161671843587	309	309	105.92740385455231	22	22	82.17210853992164	122	122	97.63752374590871	68	68	127.18203771432461	258	258	138.40779939809428	20	20	114.91158656464393	20	20	119.93154593548057	111	111	94.23035436303694	46	46	95.15613716207274	147	147	84.71767868961543	150	150	100.36810939961815	51	51	98.28199257726317	32	32	92.98641406831636	40	40	80.9261991295835	51	51	82.31712143266199	species	Treponema peruense
2967962	0	0	-inf	0	0	-inf	0	0	-inf	0	0	-inf	0	0	-inf	0	0	-inf	16	0	42.1875	0	0	-inf	0	0	-inf	0	0	-inf	0	0	-inf	0	0	-inf	0	0	-inf	7	0	47.12509542312729	0	0	-inf	0	0	-inf	0	0	-inf	0	0	-inf	11	0	42.08018537131974	0	0	-inf	genus	Brucepastera
2880008	0	0	-inf	0	0	-inf	0	0	-inf	0	0	-inf	0	0	-inf	0	0	-inf	16	16	42.1875	0	0	-inf	0	0	-inf	0	0	-inf	0	0	-inf	0	0	-inf	0	0	-inf	7	7	47.12509542312729	0	0	-inf	0	0	-inf	0	0	-inf	0	0	-inf	11	11	42.08018537131974	0	0	-inf	species	Brucepastera parasyntrophica
2951104	75	3	90.13356544530701	51	0	87.5445139894188	18	11	44.851291033827636	0	0	-inf	0	0	-inf	18	4	42.39327791550004	10	0	47.56358288872083	0	0	-inf	9	1	44.01467737019467	24	1	40.95311948589612	0	0	-inf	0	0	-inf	47	0	43.60723854119917	0	0	-inf	137	10	43.7619070109496	7	7	50.857142857142854	18	3	45.82194204476996	0	0	-inf	13	2	43.47893414012177	0	0	-inf	family	Breznakiellaceae
2845254	72	0	91.94632163061274	51	0	87.5445139894188	0	0	-inf	0	0	-inf	0	0	-inf	14	0	42.13734357026772	10	0	47.56358288872083	0	0	-inf	8	0	44.016512041469	0	0	-inf	0	0	-inf	0	0	-inf	47	0	43.60723854119917	0	0	-inf	127	0	43.8776421302839	0	0	-inf	15	0	46.11966378705729	0	0	-inf	11	0	44.07002724535158	0	0	-inf	genus	Breznakiella
2798577	72	72	91.94632163061274	51	51	87.5445139894188	0	0	-inf	0	0	-inf	0	0	-inf	14	14	42.13734357026772	10	10	47.56358288872083	0	0	-inf	8	8	44.016512041469	0	0	-inf	0	0	-inf	0	0	-inf	47	47	43.60723854119917	0	0	-inf	127	127	43.8776421302839	0	0	-inf	15	15	46.11966378705729	0	0	-inf	11	11	44.07002724535158	0	0	-inf	species	Breznakiella homolactica
2951106	0	0	-inf	0	0	-inf	7	0	47.97506971047721	0	0	-inf	0	0	-inf	0	0	-inf	0	0	-inf	0	0	-inf	0	0	-inf	23	0	40.97474015386049	0	0	-inf	0	0	-inf	0	0	-inf	0	0	-inf	0	0	-inf	0	0	-inf	0	0	-inf	0	0	-inf	0	0	-inf	0	0	-inf	genus	Gracilinema
215591	0	0	-inf	0	0	-inf	7	0	47.97506971047721	0	0	-inf	0	0	-inf	0	0	-inf	0	0	-inf	0	0	-inf	0	0	-inf	23	0	40.97474015386049	0	0	-inf	0	0	-inf	0	0	-inf	0	0	-inf	0	0	-inf	0	0	-inf	0	0	-inf	0	0	-inf	0	0	-inf	0	0	-inf	species	Gracilinema caldarium
744872	0	0	-inf	0	0	-inf	7	7	47.97506971047721	0	0	-inf	0	0	-inf	0	0	-inf	0	0	-inf	0	0	-inf	0	0	-inf	23	23	40.97474015386049	0	0	-inf	0	0	-inf	0	0	-inf	0	0	-inf	0	0	-inf	0	0	-inf	0	0	-inf	0	0	-inf	0	0	-inf	0	0	-inf	strain	Gracilinema caldarium DSM 7334
1643686	0	0	-inf	23	0	67.23897069767735	98	0	85.55477068229091	0	0	-inf	41	0	47.19574839527912	84	0	91.91701884425476	8	0	49.69226523537681	280	0	105.15906587069573	154	0	87.18754153419314	324	0	78.66027181108879	124	0	72.39495135116125	68	0	48.537287723177045	779	0	80.48158381294131	52	0	94.99136101975947	732	0	79.38940873682702	282	0	85.23319813167949	206	0	73.40307367083606	620	0	80.41398843351094	10	0	67.50861983005959	39	0	70.83347428277347	order	Brachyspirales
143786	0	0	-inf	23	0	67.23897069767735	98	0	85.55477068229091	0	0	-inf	41	0	47.19574839527912	84	0	91.91701884425476	8	0	49.69226523537681	280	0	105.15906587069573	154	0	87.18754153419314	324	0	78.66027181108879	124	0	72.39495135116125	68	0	48.537287723177045	779	0	80.48158381294131	52	0	94.99136101975947	732	0	79.38940873682702	282	0	85.23319813167949	206	0	73.40307367083606	620	0	80.41398843351094	10	0	67.50861983005959	39	0	70.83347428277347	family	Brachyspiraceae
29521	0	0	-inf	23	23	67.23897069767735	98	2	85.55477068229091	0	0	-inf	41	12	47.19574839527912	84	1	91.91701884425476	8	8	49.69226523537681	280	5	105.15906587069573	154	7	87.18754153419314	324	4	78.66027181108879	124	1	72.39495135116125	68	6	48.537287723177045	779	9	80.48158381294131	52	13	94.99136101975947	732	4	79.38940873682702	282	0	85.23319813167949	206	12	73.40307367083606	620	5	80.41398843351094	10	10	67.50861983005959	39	1	70.83347428277347	genus	Brachyspira
159	0	0	-inf	0	0	-inf	0	0	-inf	0	0	-inf	12	12	43.083333333333336	0	0	-inf	0	0	-inf	111	111	112.23402188967579	0	0	-inf	16	16	59.425241474206885	9	9	49.49687768831588	0	0	-inf	16	16	44.215877206906654	0	0	-inf	51	51	44.177532527184006	10	10	42.2	0	0	-inf	0	0	-inf	0	0	-inf	9	9	87.76432946112647	species	Brachyspira hyodysenteriae
52584	0	0	-inf	0	0	-inf	96	6	85.9033328514388	0	0	-inf	0	0	-inf	83	9	92.53047690261927	0	0	-inf	102	56	136.86463242935827	139	10	91.8714077282991	259	3	85.93559932868058	90	23	82.1769861558974	38	26	49.18615833496683	731	24	82.90344658691623	29	17	125.22041251728245	620	8	85.61563799432491	247	22	91.30298037757562	194	41	75.12905871730683	615	14	80.72258302037288	0	0	-inf	9	9	111.30691560831931	species	Brachyspira pilosicoli
759914	0	0	-inf	0	0	-inf	0	0	-inf	0	0	-inf	0	0	-inf	0	0	-inf	0	0	-inf	10	10	83.7873484885848	0	0	-inf	20	20	178.9014105632347	0	0	-inf	0	0	-inf	0	0	-inf	0	0	-inf	0	0	-inf	0	0	-inf	0	0	-inf	0	0	-inf	0	0	-inf	0	0	-inf	strain	Brachyspira pilosicoli 95/1000
1042417	0	0	-inf	0	0	-inf	0	0	-inf	0	0	-inf	0	0	-inf	0	0	-inf	0	0	-inf	0	0	-inf	0	0	-inf	0	0	-inf	0	0	-inf	12	12	48.083333333333336	0	0	-inf	0	0	-inf	14	14	43.02955804653508	0	0	-inf	8	8	48.0	0	0	-inf	0	0	-inf	0	0	-inf	strain	Brachyspira pilosicoli P43/6/78
1133568	0	0	-inf	0	0	-inf	7	7	113.6678584561021	0	0	-inf	0	0	-inf	0	0	-inf	0	0	-inf	21	21	134.35997298734506	8	8	151.45376238217804	0	0	-inf	0	0	-inf	0	0	-inf	0	0	-inf	12	12	108.39330140068911	8	8	132.97818981178216	7	7	147.68890402616069	0	0	-inf	0	0	-inf	0	0	-inf	0	0	-inf	strain	Brachyspira pilosicoli B2904
1161918	0	0	-inf	0	0	-inf	83	83	78.27600666436416	0	0	-inf	0	0	-inf	74	74	88.44200553370456	0	0	-inf	15	15	150.93521621591884	121	121	84.70073134119069	236	236	78.15186958209637	67	67	86.57596201352355	0	0	-inf	707	707	82.17990200089537	0	0	-inf	590	590	86.39758728116068	218	218	88.94571047280897	145	145	83.57598677345112	601	601	81.04178387221536	0	0	-inf	0	0	-inf	strain	Brachyspira pilosicoli WesB
84377	0	0	-inf	0	0	-inf	0	0	-inf	0	0	-inf	17	0	45.900577796094005	0	0	-inf	0	0	-inf	28	0	44.437294031874856	8	0	43.469465254021046	21	0	45.49605279644207	14	0	45.3266653084562	24	0	43.09024340070652	0	0	-inf	0	0	-inf	13	0	45.84078530441253	0	0	-inf	0	0	-inf	0	0	-inf	0	0	-inf	10	0	45.101147766076785	species	Brachyspira intermedia
1045858	0	0	-inf	0	0	-inf	0	0	-inf	0	0	-inf	17	17	45.900577796094005	0	0	-inf	0	0	-inf	28	28	44.437294031874856	8	8	43.469465254021046	21	21	45.49605279644207	14	14	45.3266653084562	24	24	43.09024340070652	0	0	-inf	0	0	-inf	13	13	45.84078530441253	0	0	-inf	0	0	-inf	0	0	-inf	0	0	-inf	10	10	45.101147766076785	strain	Brachyspira intermedia PWS/A
84378	0	0	-inf	0	0	-inf	0	0	-inf	0	0	-inf	0	0	-inf	0	0	-inf	0	0	-inf	0	0	-inf	0	0	-inf	0	0	-inf	0	0	-inf	0	0	-inf	23	2	42.22530138534636	0	0	-inf	9	0	40.768709738377694	16	16	41.057857492027246	0	0	-inf	0	0	-inf	0	0	-inf	0	0	-inf	species	Brachyspira murdochii
526224	0	0	-inf	0	0	-inf	0	0	-inf	0	0	-inf	0	0	-inf	0	0	-inf	0	0	-inf	0	0	-inf	0	0	-inf	0	0	-inf	0	0	-inf	0	0	-inf	21	21	41.80943646089966	0	0	-inf	9	9	40.768709738377694	0	0	-inf	0	0	-inf	0	0	-inf	0	0	-inf	0	0	-inf	strain	Brachyspira murdochii DSM 12563
1287055	0	0	-inf	0	0	-inf	0	0	-inf	0	0	-inf	0	0	-inf	0	0	-inf	0	0	-inf	34	34	44.856625686875034	0	0	-inf	24	24	47.86028137423857	10	10	44.7	0	0	-inf	0	0	-inf	10	10	45.29533188057741	35	35	46.431244123641676	9	9	45.0	0	0	-inf	0	0	-inf	0	0	-inf	10	10	47.48528137423857	species	Brachyspira hampsonii
1643688	0	0	-inf	0	0	-inf	10	0	51.713664286454886	0	0	-inf	15	0	73.18994979807046	7	0	44.32632446392313	0	0	-inf	0	0	-inf	0	0	-inf	33	0	56.64540636985373	7	0	59.06512058895938	0	0	-inf	25	0	48.18184991673349	0	0	-inf	37	0	53.416351710891774	9	0	50.38206668666807	0	0	-inf	17	0	46.52003649609212	0	0	-inf	0	0	-inf	order	Leptospirales
170	0	0	-inf	0	0	-inf	10	10	51.713664286454886	0	0	-inf	15	7	73.18994979807046	7	7	44.32632446392313	0	0	-inf	0	0	-inf	0	0	-inf	33	0	56.64540636985373	7	7	59.06512058895938	0	0	-inf	25	0	48.18184991673349	0	0	-inf	37	5	53.416351710891774	9	0	50.38206668666807	0	0	-inf	17	0	46.52003649609212	0	0	-inf	0	0	-inf	family	Leptospiraceae
171	0	0	-inf	0	0	-inf	0	0	-inf	0	0	-inf	0	0	-inf	0	0	-inf	0	0	-inf	0	0	-inf	0	0	-inf	33	4	56.64540636985373	0	0	-inf	0	0	-inf	25	16	48.18184991673349	0	0	-inf	32	9	54.55032537337153	9	9	50.38206668666807	0	0	-inf	0	0	-inf	0	0	-inf	0	0	-inf	genus	Leptospira
1917830	0	0	-inf	0	0	-inf	0	0	-inf	0	0	-inf	0	0	-inf	0	0	-inf	0	0	-inf	0	0	-inf	0	0	-inf	29	29	58.56649491448566	0	0	-inf	0	0	-inf	9	9	53.748901707797515	0	0	-inf	23	23	56.20581339345389	0	0	-inf	0	0	-inf	0	0	-inf	0	0	-inf	0	0	-inf	species	Leptospira kobayashii
32205	0	0	-inf	0	0	-inf	0	0	-inf	0	0	-inf	8	0	101.7636414501099	0	0	-inf	0	0	-inf	0	0	-inf	0	0	-inf	0	0	-inf	0	0	-inf	0	0	-inf	0	0	-inf	0	0	-inf	0	0	-inf	0	0	-inf	0	0	-inf	0	0	-inf	0	0	-inf	0	0	-inf	genus	Leptonema
385246	0	0	-inf	0	0	-inf	0	0	-inf	0	0	-inf	8	0	101.7636414501099	0	0	-inf	0	0	-inf	0	0	-inf	0	0	-inf	0	0	-inf	0	0	-inf	0	0	-inf	0	0	-inf	0	0	-inf	0	0	-inf	0	0	-inf	0	0	-inf	0	0	-inf	0	0	-inf	0	0	-inf	no_rank	environmental samples
385247	0	0	-inf	0	0	-inf	0	0	-inf	0	0	-inf	8	8	101.7636414501099	0	0	-inf	0	0	-inf	0	0	-inf	0	0	-inf	0	0	-inf	0	0	-inf	0	0	-inf	0	0	-inf	0	0	-inf	0	0	-inf	0	0	-inf	0	0	-inf	0	0	-inf	0	0	-inf	0	0	-inf	species	uncultured Leptonema sp.
338321	0	0	-inf	0	0	-inf	0	0	-inf	0	0	-inf	0	0	-inf	0	0	-inf	0	0	-inf	0	0	-inf	0	0	-inf	0	0	-inf	0	0	-inf	0	0	-inf	0	0	-inf	0	0	-inf	0	0	-inf	0	0	-inf	0	0	-inf	17	0	46.52003649609212	0	0	-inf	0	0	-inf	genus	Turneriella
29510	0	0	-inf	0	0	-inf	0	0	-inf	0	0	-inf	0	0	-inf	0	0	-inf	0	0	-inf	0	0	-inf	0	0	-inf	0	0	-inf	0	0	-inf	0	0	-inf	0	0	-inf	0	0	-inf	0	0	-inf	0	0	-inf	0	0	-inf	17	0	46.52003649609212	0	0	-inf	0	0	-inf	species	Turneriella parva
869212	0	0	-inf	0	0	-inf	0	0	-inf	0	0	-inf	0	0	-inf	0	0	-inf	0	0	-inf	0	0	-inf	0	0	-inf	0	0	-inf	0	0	-inf	0	0	-inf	0	0	-inf	0	0	-inf	0	0	-inf	0	0	-inf	0	0	-inf	17	17	46.52003649609212	0	0	-inf	0	0	-inf	strain	Turneriella parva DSM 21527
1130380	0	0	-inf	0	0	-inf	0	0	-inf	0	0	-inf	0	0	-inf	0	0	-inf	187	0	43.09233288369689	0	0	-inf	0	0	-inf	0	0	-inf	0	0	-inf	0	0	-inf	0	0	-inf	0	0	-inf	0	0	-inf	0	0	-inf	0	0	-inf	0	0	-inf	188	0	42.357499150619475	0	0	-inf	no_rank	unclassified Spirochaetes
2202144	0	0	-inf	0	0	-inf	0	0	-inf	0	0	-inf	0	0	-inf	0	0	-inf	187	187	43.09233288369689	0	0	-inf	0	0	-inf	0	0	-inf	0	0	-inf	0	0	-inf	0	0	-inf	0	0	-inf	0	0	-inf	0	0	-inf	0	0	-inf	0	0	-inf	188	188	42.357499150619475	0	0	-inf	species	Spirochaetes bacterium
508458	660	9	47.85443849375007	452	3	57.57974407553465	43800	0	123.47994128021551	188	3	107.46109340495236	680	0	118.76072962419049	40527	0	125.19028374315906	1115406	0	141.53974844618122	561	5	104.56467233333184	102	5	45.834981879982315	1385	0	115.98114373066615	101	2	104.2754149764015	28	0	82.92052383628628	2203	0	102.70470317227475	5132	4	118.79748801169927	5924	0	122.27406529192501	1336	0	104.49504327102943	4272	0	109.85822371470158	523	1	87.94741394576288	2041502	0	115.93507640886978	2508	0	111.52744559688438	phylum	Synergistetes
508677	0	0	-inf	0	0	-inf	53	0	44.99745856097005	0	0	-inf	20	0	41.920690632574555	68	0	45.693237559427644	78	0	44.47429358802526	0	0	-inf	0	0	-inf	14	0	45.487383083775704	0	0	-inf	0	0	-inf	13	0	42.74434000083392	0	0	-inf	38	0	45.87967508853307	24	0	45.509478151931916	23	0	44.76139639040599	24	0	45.06518690687567	80	0	44.51675666534222	40	0	43.92293023187726	no_rank	unclassified Synergistetes
2268202	0	0	-inf	0	0	-inf	53	53	44.99745856097005	0	0	-inf	20	20	41.920690632574555	68	68	45.693237559427644	78	78	44.47429358802526	0	0	-inf	0	0	-inf	14	14	45.487383083775704	0	0	-inf	0	0	-inf	13	13	42.74434000083392	0	0	-inf	38	38	45.87967508853307	24	24	45.509478151931916	23	23	44.76139639040599	24	24	45.06518690687567	80	80	44.51675666534222	40	40	43.92293023187726	species	Synergistetes bacterium
649775	651	0	47.872730660437064	449	0	57.66379581768744	43747	0	123.57502372207713	185	0	108.40330952764623	660	0	121.08921565423945	40459	0	125.32389552645803	1115328	0	141.54653667841328	556	0	105.10032586150928	97	0	45.908950018125736	1371	0	116.70099249000712	99	0	105.26077689511669	28	0	82.92052383628628	2190	0	103.06063226872622	5128	0	118.82153334357727	5886	0	122.76726726741413	1312	0	105.57404751101292	4249	0	110.21059533825037	498	0	90.09825905194572	2041422	0	115.9378751763855	2468	0	112.62314276649552	class	Synergistia
649776	651	0	47.872730660437064	449	0	57.66379581768744	43747	0	123.57502372207713	185	0	108.40330952764623	660	0	121.08921565423945	40459	0	125.32389552645803	1115328	0	141.54653667841328	556	3	105.10032586150928	97	0	45.908950018125736	1371	0	116.70099249000712	99	0	105.26077689511669	28	0	82.92052383628628	2190	0	103.06063226872622	5128	0	118.82153334357727	5886	0	122.76726726741413	1312	0	105.57404751101292	4249	0	110.21059533825037	498	0	90.09825905194572	2041422	0	115.9378751763855	2468	0	112.62314276649552	order	Synergistales
649777	651	8	47.872730660437064	449	3	57.66379581768744	43747	6	123.57502372207713	185	2	108.40330952764623	660	8	121.08921565423945	40459	9	125.32389552645803	1115328	56	141.54653667841328	553	6	105.36669290958257	97	3	45.908950018125736	1371	2	116.70099249000712	99	10	105.26077689511669	28	0	82.92052383628628	2190	5	103.06063226872622	5128	1	118.82153334357727	5886	7	122.76726726741413	1312	7	105.57404751101292	4249	8	110.21059533825037	498	3	90.09825905194572	2041422	39	115.9378751763855	2468	6	112.62314276649552	family	Synergistaceae
2753	0	0	-inf	0	0	-inf	0	0	-inf	0	0	-inf	0	0	-inf	0	0	-inf	1179	0	119.22750105515657	0	0	-inf	0	0	-inf	0	0	-inf	0	0	-inf	0	0	-inf	0	0	-inf	0	0	-inf	0	0	-inf	0	0	-inf	0	0	-inf	0	0	-inf	1485	6	101.89192771454655	0	0	-inf	genus	Synergistes
2754	0	0	-inf	0	0	-inf	0	0	-inf	0	0	-inf	0	0	-inf	0	0	-inf	1118	1118	116.75479942905231	0	0	-inf	0	0	-inf	0	0	-inf	0	0	-inf	0	0	-inf	0	0	-inf	0	0	-inf	0	0	-inf	0	0	-inf	0	0	-inf	0	0	-inf	1409	1409	100.21224002694866	0	0	-inf	species	Synergistes jonesii
137371	0	0	-inf	0	0	-inf	0	0	-inf	0	0	-inf	0	0	-inf	0	0	-inf	61	0	164.54685216965765	0	0	-inf	0	0	-inf	0	0	-inf	0	0	-inf	0	0	-inf	0	0	-inf	0	0	-inf	0	0	-inf	0	0	-inf	0	0	-inf	0	0	-inf	70	0	134.8655236160933	0	0	-inf	no_rank	environmental samples
290252	0	0	-inf	0	0	-inf	0	0	-inf	0	0	-inf	0	0	-inf	0	0	-inf	61	61	164.54685216965765	0	0	-inf	0	0	-inf	0	0	-inf	0	0	-inf	0	0	-inf	0	0	-inf	0	0	-inf	0	0	-inf	0	0	-inf	0	0	-inf	0	0	-inf	70	70	134.8655236160933	0	0	-inf	species	uncultured Synergistes sp.
81461	0	0	-inf	0	0	-inf	0	0	-inf	0	0	-inf	0	0	-inf	0	0	-inf	91	0	49.092963214795525	0	0	-inf	0	0	-inf	0	0	-inf	0	0	-inf	0	0	-inf	0	0	-inf	0	0	-inf	0	0	-inf	0	0	-inf	0	0	-inf	0	0	-inf	72	0	47.41427575888679	0	0	-inf	genus	Thermanaerovibrio
81462	0	0	-inf	0	0	-inf	0	0	-inf	0	0	-inf	0	0	-inf	0	0	-inf	91	0	49.092963214795525	0	0	-inf	0	0	-inf	0	0	-inf	0	0	-inf	0	0	-inf	0	0	-inf	0	0	-inf	0	0	-inf	0	0	-inf	0	0	-inf	0	0	-inf	72	0	47.41427575888679	0	0	-inf	species	Thermanaerovibrio acidaminovorans
525903	0	0	-inf	0	0	-inf	0	0	-inf	0	0	-inf	0	0	-inf	0	0	-inf	91	91	49.092963214795525	0	0	-inf	0	0	-inf	0	0	-inf	0	0	-inf	0	0	-inf	0	0	-inf	0	0	-inf	0	0	-inf	0	0	-inf	0	0	-inf	0	0	-inf	72	72	47.41427575888679	0	0	-inf	strain	Thermanaerovibrio acidaminovorans DSM 6589
81466	0	0	-inf	0	0	-inf	0	0	-inf	0	0	-inf	0	0	-inf	0	0	-inf	0	0	-inf	0	0	-inf	0	0	-inf	0	0	-inf	0	0	-inf	0	0	-inf	0	0	-inf	0	0	-inf	0	0	-inf	0	0	-inf	0	0	-inf	0	0	-inf	7	0	49.53902816405869	0	0	-inf	genus	Aminobacterium
81468	0	0	-inf	0	0	-inf	0	0	-inf	0	0	-inf	0	0	-inf	0	0	-inf	0	0	-inf	0	0	-inf	0	0	-inf	0	0	-inf	0	0	-inf	0	0	-inf	0	0	-inf	0	0	-inf	0	0	-inf	0	0	-inf	0	0	-inf	0	0	-inf	7	0	49.53902816405869	0	0	-inf	species	Aminobacterium colombiense
572547	0	0	-inf	0	0	-inf	0	0	-inf	0	0	-inf	0	0	-inf	0	0	-inf	0	0	-inf	0	0	-inf	0	0	-inf	0	0	-inf	0	0	-inf	0	0	-inf	0	0	-inf	0	0	-inf	0	0	-inf	0	0	-inf	0	0	-inf	0	0	-inf	7	7	49.53902816405869	0	0	-inf	strain	Aminobacterium colombiense DSM 12261
336260	0	0	-inf	0	0	-inf	0	0	-inf	0	0	-inf	0	0	-inf	0	0	-inf	42	0	69.28589304901382	0	0	-inf	0	0	-inf	0	0	-inf	0	0	-inf	0	0	-inf	0	0	-inf	0	0	-inf	0	0	-inf	0	0	-inf	0	0	-inf	0	0	-inf	47	0	56.287030217921064	0	0	-inf	genus	Thermovirga
336261	0	0	-inf	0	0	-inf	0	0	-inf	0	0	-inf	0	0	-inf	0	0	-inf	42	0	69.28589304901382	0	0	-inf	0	0	-inf	0	0	-inf	0	0	-inf	0	0	-inf	0	0	-inf	0	0	-inf	0	0	-inf	0	0	-inf	0	0	-inf	0	0	-inf	47	0	56.287030217921064	0	0	-inf	species	Thermovirga lienii
580340	0	0	-inf	0	0	-inf	0	0	-inf	0	0	-inf	0	0	-inf	0	0	-inf	42	42	69.28589304901382	0	0	-inf	0	0	-inf	0	0	-inf	0	0	-inf	0	0	-inf	0	0	-inf	0	0	-inf	0	0	-inf	0	0	-inf	0	0	-inf	0	0	-inf	47	47	56.287030217921064	0	0	-inf	strain	Thermovirga lienii DSM 17291
508459	478	0	44.06298728124129	279	0	44.255713794872335	56	0	52.3520833397217	0	0	-inf	27	0	96.75985677088805	60	0	53.76209095254522	3173	0	51.56460270386522	22	0	51.34393125021302	25	0	46.989451620125685	9	0	49.25472779176239	70	0	126.4853824827041	10	0	149.18643844914737	601	0	65.5839099061061	2043	0	111.94879179263738	19	0	74.79198720862502	1204	0	109.8878868869118	3996	0	112.38927395704987	264	0	107.22015827976098	3330	0	51.45812933175673	20	0	47.15531755442925	genus	Cloacibacillus
1197717	478	478	44.06298728124129	279	279	44.255713794872335	56	56	52.3520833397217	0	0	-inf	27	27	96.75985677088805	60	60	53.76209095254522	3173	3173	51.56460270386522	22	22	51.34393125021302	25	25	46.989451620125685	9	9	49.25472779176239	70	70	126.4853824827041	10	10	149.18643844914737	601	601	65.5839099061061	2043	2043	111.94879179263738	19	19	74.79198720862502	1204	1204	109.8878868869118	3996	3996	112.38927395704987	264	264	107.22015827976098	3330	3330	51.45812933175673	20	20	47.15531755442925	species	Cloacibacillus porcorum
638847	124	0	60.84445473619532	137	0	85.5579918058865	43623	0	123.78821711948875	136	0	123.02752678935204	612	0	124.21282989219351	40349	1	125.52317166238987	1110555	0	141.85714510058858	511	0	108.74592537284764	51	0	44.80987747749789	1350	0	117.79057258937047	19	0	58.30516589660428	18	0	46.10612682914123	1485	0	122.15020009980816	3070	0	123.6812230796697	5827	0	123.37781828136112	67	0	62.102533408749984	220	0	77.47400557203227	215	0	71.98039006944823	2036154	2	116.06646766692255	2352	0	113.97927939397037	genus	Pyramidobacter
638849	124	124	60.84445473619532	137	137	85.5579918058865	43623	43533	123.78821711948875	136	136	123.02752678935204	612	612	124.21282989219351	40348	40253	125.52117910614773	1110555	1110446	141.85714510058858	511	511	108.74592537284764	51	51	44.80987747749789	1350	1350	117.79057258937047	19	19	58.30516589660428	18	18	46.10612682914123	1485	1485	122.15020009980816	3070	3070	123.6812230796697	5827	5819	123.37781828136112	67	67	62.102533408749984	220	220	77.47400557203227	215	215	71.98039006944823	2036152	2035620	116.06643427438604	2352	2352	113.97927939397037	species	Pyramidobacter piscolens
352165	0	0	-inf	0	0	-inf	90	90	120.7560574362366	0	0	-inf	0	0	-inf	95	95	127.80774429581865	109	109	113.58906842592216	0	0	-inf	0	0	-inf	0	0	-inf	0	0	-inf	0	0	-inf	0	0	-inf	0	0	-inf	8	8	137.20275315707863	0	0	-inf	0	0	-inf	0	0	-inf	532	532	117.10343555230423	0	0	-inf	strain	Pyramidobacter piscolens W5455
1434006	41	0	53.29902063993354	30	0	54.975176532194254	62	0	45.393255089006495	47	0	68.82699189920586	13	0	66.2946179780127	41	0	44.625630385243646	232	0	61.171923236207995	14	0	79.6932067416132	18	0	47.173783883481214	10	0	44.77966732139556	0	0	-inf	0	0	-inf	99	0	45.73691770690056	14	0	61.36332135143633	33	0	59.0748103521601	34	0	50.68425835943807	25	0	60.21618451415344	16	0	49.63178288502074	288	0	59.01186668645117	90	0	94.1104622101053	genus	Fretibacterium
651822	41	41	53.29902063993354	30	30	54.975176532194254	62	62	45.393255089006495	47	47	68.82699189920586	13	13	66.2946179780127	41	41	44.625630385243646	232	232	61.171923236207995	14	14	79.6932067416132	18	18	47.173783883481214	10	10	44.77966732139556	0	0	-inf	0	0	-inf	99	99	45.73691770690056	14	14	61.36332135143633	33	33	59.0748103521601	34	34	50.68425835943807	25	25	60.21618451415344	16	16	49.63178288502074	288	288	59.01186668645117	90	90	94.1104622101053	species	Fretibacterium fastidiosum
1783257	6473209	12	156.46495123812298	13718467	10	159.79237099774844	729702	5	180.78481247458305	4693	4	148.0847350486374	2874	2	134.83256870298706	5714377	6	190.1913028112722	4253795	5	190.8842374353571	3673	6	120.10356445225749	3229	2	142.77914281096145	31589	2	170.38607888472444	894	4	94.20027410071656	2033	5	49.89840647631576	33712	3	175.79848672798005	5674	1	170.04567550779143	4441	5	110.61173335475085	6642	1	116.2836091714383	2982	2	114.7693996408068	2564	0	116.60754743790802	7012159	7	133.8119782983841	623237	8	118.75595805208033	no_rank	PVC group
67812	0	0	-inf	0	0	-inf	0	0	-inf	0	0	-inf	0	0	-inf	0	0	-inf	0	0	-inf	0	0	-inf	0	0	-inf	12	1	43.941372046356804	0	0	-inf	0	0	-inf	0	0	-inf	0	0	-inf	0	0	-inf	0	0	-inf	26	0	43.46153846153846	26	0	44.00046897341615	0	0	-inf	0	0	-inf	phylum	Candidatus Omnitrophica
1047005	0	0	-inf	0	0	-inf	0	0	-inf	0	0	-inf	0	0	-inf	0	0	-inf	0	0	-inf	0	0	-inf	0	0	-inf	11	0	44.001108482619976	0	0	-inf	0	0	-inf	0	0	-inf	0	0	-inf	0	0	-inf	0	0	-inf	26	0	43.46153846153846	26	0	44.00046897341615	0	0	-inf	0	0	-inf	no_rank	unclassified Candidatus Omnitrophica
2035772	0	0	-inf	0	0	-inf	0	0	-inf	0	0	-inf	0	0	-inf	0	0	-inf	0	0	-inf	0	0	-inf	0	0	-inf	11	11	44.001108482619976	0	0	-inf	0	0	-inf	0	0	-inf	0	0	-inf	0	0	-inf	0	0	-inf	26	26	43.46153846153846	26	26	44.00046897341615	0	0	-inf	0	0	-inf	species	Candidatus Omnitrophica bacterium
74201	6472616	15	156.47530203531812	13718073	7	159.79572204831297	728598	9	180.99202718643156	4587	12	150.46619084836533	2560	1	145.78195195135555	5713332	6	190.21800888581924	4252928	8	190.90847299541403	3366	1	124.57670946402655	2820	0	156.19793533418712	31351	5	171.34625305487694	686	2	107.55717573228799	670	2	53.180338099260815	32840	9	179.2361981851914	5612	3	171.4197357427526	2204	7	108.9641039060073	3441	7	143.27808025966738	2699	0	122.13466473369422	2362	3	122.79962199672998	7011162	21	133.82137874547217	622825	6	118.79894894948906	phylum	Verrucomicrobia
74202	0	0	-inf	21	0	76.78486851015786	0	0	-inf	0	0	-inf	0	0	-inf	0	0	-inf	0	0	-inf	0	0	-inf	0	0	-inf	0	0	-inf	0	0	-inf	0	0	-inf	0	0	-inf	0	0	-inf	0	0	-inf	0	0	-inf	0	0	-inf	0	0	-inf	34	0	63.05882352941177	0	0	-inf	no_rank	environmental samples
156588	0	0	-inf	21	21	76.78486851015786	0	0	-inf	0	0	-inf	0	0	-inf	0	0	-inf	0	0	-inf	0	0	-inf	0	0	-inf	0	0	-inf	0	0	-inf	0	0	-inf	0	0	-inf	0	0	-inf	0	0	-inf	0	0	-inf	0	0	-inf	0	0	-inf	34	34	63.05882352941177	0	0	-inf	species	uncultured Verrucomicrobia bacterium
203494	6472542	0	156.47657125771238	13717988	0	159.79638706476118	728240	0	181.05884636839647	4575	0	150.73905299362107	2514	0	147.6363132945127	5713140	0	190.22288404243508	4252866	0	190.91057292232404	3321	2	125.64147363565526	2776	0	157.94685187131344	31313	0	171.50141766454502	665	0	109.50615115005583	634	0	53.8250505707717	32673	0	179.92301785334146	5602	0	171.62114771372802	2137	0	110.89880073387368	3250	0	149.09840120991583	2632	0	124.06197937958146	2319	0	124.27993006014242	7011042	0	133.8228081214206	622779	0	118.80428392769483	class	Verrucomicrobiae
48461	6472542	8	156.47657125771238	13717988	7	159.79638706476118	728240	5	181.05884636839647	4575	3	150.73905299362107	2514	5	147.6363132945127	5713140	4	190.22288404243508	4252866	5	190.91057292232404	3319	7	125.68856099548393	2776	0	157.94685187131344	31313	0	171.50141766454502	665	0	109.50615115005583	634	1	53.8250505707717	32673	13	179.92301785334146	5602	2	171.62114771372802	2137	17	110.89880073387368	3250	5	149.09840120991583	2632	0	124.06197937958146	2319	1	124.27993006014242	7011042	45	133.8228081214206	622779	5	118.80428392769483	order	Verrucomicrobiales
203557	24	7	45.45657228088717	26	8	49.10134497116516	126	2	42.567162019534315	0	0	-inf	18	7	42.976093064645895	152	6	43.849389910936	62	9	44.9922118823761	0	0	-inf	21	8	42.44581328044335	16	0	43.64412069535519	9	1	44.396504721658204	0	0	-inf	95	2	44.86393768844965	0	0	-inf	53	6	44.32936853133485	76	10	50.44239046324805	45	10	41.05532138100067	18	5	40.5	112	13	48.077857229596695	32	10	42.958172943340784	family	Verrucomicrobiaceae
2735	0	0	-inf	0	0	-inf	63	0	40.79054372067933	0	0	-inf	0	0	-inf	84	0	40.8433371870232	53	0	43.80900993208545	0	0	-inf	0	0	-inf	0	0	-inf	0	0	-inf	0	0	-inf	11	0	42.80268529887254	0	0	-inf	0	0	-inf	0	0	-inf	35	0	40.66975792475368	13	0	40.0	71	0	43.5501876804964	22	0	41.66643337213205	genus	Verrucomicrobium
114703	0	0	-inf	0	0	-inf	0	0	-inf	0	0	-inf	0	0	-inf	0	0	-inf	0	0	-inf	0	0	-inf	0	0	-inf	0	0	-inf	0	0	-inf	0	0	-inf	0	0	-inf	0	0	-inf	0	0	-inf	0	0	-inf	0	0	-inf	0	0	-inf	8	0	48.875	0	0	-inf	no_rank	environmental samples
114704	0	0	-inf	0	0	-inf	0	0	-inf	0	0	-inf	0	0	-inf	0	0	-inf	0	0	-inf	0	0	-inf	0	0	-inf	0	0	-inf	0	0	-inf	0	0	-inf	0	0	-inf	0	0	-inf	0	0	-inf	0	0	-inf	0	0	-inf	0	0	-inf	8	8	48.875	0	0	-inf	species	uncultured Verrucomicrobium sp.
2625155	0	0	-inf	0	0	-inf	63	0	40.79054372067933	0	0	-inf	0	0	-inf	84	0	40.8433371870232	53	0	43.80900993208545	0	0	-inf	0	0	-inf	0	0	-inf	0	0	-inf	0	0	-inf	11	0	42.80268529887254	0	0	-inf	0	0	-inf	0	0	-inf	35	0	40.66975792475368	13	0	40.0	63	0	42.874021036749916	22	0	41.66643337213205	no_rank	unclassified Verrucomicrobium
1882831	0	0	-inf	0	0	-inf	63	63	40.79054372067933	0	0	-inf	0	0	-inf	84	84	40.8433371870232	53	53	43.80900993208545	0	0	-inf	0	0	-inf	0	0	-inf	0	0	-inf	0	0	-inf	11	11	42.80268529887254	0	0	-inf	0	0	-inf	0	0	-inf	35	35	40.66975792475368	13	13	40.0	63	63	42.874021036749916	22	22	41.66643337213205	species	Verrucomicrobium sp. GAS474
89290	0	0	-inf	0	0	-inf	0	0	-inf	0	0	-inf	0	0	-inf	0	0	-inf	0	0	-inf	0	0	-inf	0	0	-inf	0	0	-inf	0	0	-inf	0	0	-inf	0	0	-inf	0	0	-inf	0	0	-inf	0	0	-inf	0	0	-inf	0	0	-inf	28	0	58.25	0	0	-inf	no_rank	environmental samples
257470	0	0	-inf	0	0	-inf	0	0	-inf	0	0	-inf	0	0	-inf	0	0	-inf	0	0	-inf	0	0	-inf	0	0	-inf	0	0	-inf	0	0	-inf	0	0	-inf	0	0	-inf	0	0	-inf	0	0	-inf	0	0	-inf	0	0	-inf	0	0	-inf	28	28	58.25	0	0	-inf	species	uncultured Verrucomicrobiaceae bacterium
518753	10	3	45.101933598375616	18	3	44.70056336788967	46	0	44.79991724063237	0	0	-inf	11	3	43.80818219558585	42	3	45.22967985699843	0	0	-inf	0	0	-inf	13	13	43.027852222254644	16	16	43.64412069535519	8	0	44.321067811865476	0	0	-inf	69	0	45.57603834445624	0	0	-inf	15	7	43.77123616632825	59	6	51.955042461477234	0	0	-inf	0	0	-inf	0	0	-inf	0	0	-inf	genus	Luteolibacter
2637149	0	0	-inf	0	0	-inf	9	0	46.1925089142835	0	0	-inf	8	0	44.0757166129978	7	0	45.35083487467367	0	0	-inf	0	0	-inf	0	0	-inf	0	0	-inf	0	0	-inf	0	0	-inf	14	0	45.68289642890337	0	0	-inf	0	0	-inf	0	0	-inf	0	0	-inf	0	0	-inf	0	0	-inf	0	0	-inf	no_rank	unclassified Luteolibacter
2995170	0	0	-inf	0	0	-inf	9	9	46.1925089142835	0	0	-inf	8	8	44.0757166129978	7	7	45.35083487467367	0	0	-inf	0	0	-inf	0	0	-inf	0	0	-inf	0	0	-inf	0	0	-inf	14	14	45.68289642890337	0	0	-inf	0	0	-inf	0	0	-inf	0	0	-inf	0	0	-inf	0	0	-inf	0	0	-inf	species	Luteolibacter sp. SL250
2728835	0	0	-inf	0	0	-inf	12	12	43.31167628084813	0	0	-inf	0	0	-inf	12	12	42.90344724123507	0	0	-inf	0	0	-inf	0	0	-inf	0	0	-inf	0	0	-inf	0	0	-inf	22	22	46.503684857346684	0	0	-inf	0	0	-inf	19	19	46.32843100084489	0	0	-inf	0	0	-inf	0	0	-inf	0	0	-inf	species	Luteolibacter luteus
2824561	7	7	45.878468328381054	15	15	42.846859501857786	25	25	45.01293989881438	0	0	-inf	0	0	-inf	20	20	47.21746714881988	0	0	-inf	0	0	-inf	0	0	-inf	0	0	-inf	8	8	44.321067811865476	0	0	-inf	33	33	44.91227360306686	0	0	-inf	8	8	43.03553390593274	34	34	56.87819137394973	0	0	-inf	0	0	-inf	0	0	-inf	0	0	-inf	species	Luteolibacter ambystomatis
1348508	0	0	-inf	0	0	-inf	15	0	42.80076869080971	0	0	-inf	0	0	-inf	20	0	44.15049665141804	0	0	-inf	0	0	-inf	0	0	-inf	0	0	-inf	0	0	-inf	0	0	-inf	13	0	43.44563405600841	0	0	-inf	32	0	44.746343599120834	0	0	-inf	0	0	-inf	0	0	-inf	0	0	-inf	0	0	-inf	genus	Roseimicrobium
2711230	0	0	-inf	0	0	-inf	15	0	42.80076869080971	0	0	-inf	0	0	-inf	20	0	44.15049665141804	0	0	-inf	0	0	-inf	0	0	-inf	0	0	-inf	0	0	-inf	0	0	-inf	13	0	43.44563405600841	0	0	-inf	32	0	44.746343599120834	0	0	-inf	0	0	-inf	0	0	-inf	0	0	-inf	0	0	-inf	no_rank	unclassified Roseimicrobium
2711231	0	0	-inf	0	0	-inf	15	15	42.80076869080971	0	0	-inf	0	0	-inf	20	20	44.15049665141804	0	0	-inf	0	0	-inf	0	0	-inf	0	0	-inf	0	0	-inf	0	0	-inf	13	13	43.44563405600841	0	0	-inf	32	32	44.746343599120834	0	0	-inf	0	0	-inf	0	0	-inf	0	0	-inf	0	0	-inf	species	Roseimicrobium sp. ORNL1
2911469	7	0	41.7794063032451	0	0	-inf	0	0	-inf	0	0	-inf	0	0	-inf	0	0	-inf	0	0	-inf	0	0	-inf	0	0	-inf	0	0	-inf	0	0	-inf	0	0	-inf	0	0	-inf	0	0	-inf	0	0	-inf	7	0	50.25627703419143	0	0	-inf	0	0	-inf	0	0	-inf	0	0	-inf	genus	Sulfuriroseicoccus
2707525	7	7	41.7794063032451	0	0	-inf	0	0	-inf	0	0	-inf	0	0	-inf	0	0	-inf	0	0	-inf	0	0	-inf	0	0	-inf	0	0	-inf	0	0	-inf	0	0	-inf	0	0	-inf	0	0	-inf	0	0	-inf	7	7	50.25627703419143	0	0	-inf	0	0	-inf	0	0	-inf	0	0	-inf	species	Sulfuriroseicoccus oceanibius
1647988	6472510	1	156.47709738428122	13717955	3	159.79663080203252	728109	0	181.0837380221993	4572	0	150.80820507916607	2491	3	148.60153491065094	5712984	0	190.22687662910283	4252799	1	190.91285106696458	3312	0	125.85718141334885	2755	2	158.82725906202424	31297	1	171.56678229219327	656	0	110.3994237382503	633	0	53.84617096010513	32565	2	180.37104184135436	5600	3	171.6678479846201	2067	0	113.13975608697582	3169	0	151.6270707818408	2587	0	125.50585244101792	2300	0	124.97014127899561	7010885	2	133.8246538050234	622742	0	118.8086807677524	family	Akkermansiaceae
239934	6472509	6662	156.47711507094607	13717952	13036	159.79665269960822	728102	44	181.08508891282472	4572	54	150.80820507916607	2488	4	148.72337725671088	5712984	100	190.22687662910283	4252798	1597	190.9128794983293	3312	10	125.85718141334885	2753	7	158.91273291193738	31296	66	171.57092233508348	656	10	110.3994237382503	633	212	53.84617096010513	32563	39	180.37916895032546	5597	9	171.73606951466604	2067	62	113.13975608697582	3161	12	151.89982228875132	2587	27	125.50585244101792	2300	29	124.97014127899561	7010883	3138	133.82467769153547	622742	689	118.8086807677524	genus	Akkermansia
239935	6465840	6465840	156.53015822745033	13704903	13704903	159.84489490613953	727914	727914	181.11717808847644	4518	4518	152.06541571706742	2476	2476	149.2353645455156	5712774	5712774	190.23128405893164	4251201	4251201	190.92997195114424	3302	3302	126.09071771262325	2746	2746	159.1870979669207	31230	31230	171.66581574790072	646	646	111.31352373780973	421	421	59.69321104977033	32499	32499	180.62048228802746	5588	5588	171.9061770387544	1992	1992	115.01168001437178	3138	3138	152.6863229012342	2560	2560	126.33774373190775	2271	2271	125.85234179622456	7007718	7007718	133.83353077752898	622036	622036	118.83914354802046	species	Akkermansia muciniphila
512293	0	0	-inf	0	0	-inf	0	0	-inf	0	0	-inf	0	0	-inf	0	0	-inf	0	0	-inf	0	0	-inf	0	0	-inf	0	0	-inf	0	0	-inf	0	0	-inf	0	0	-inf	0	0	-inf	0	0	-inf	0	0	-inf	0	0	-inf	0	0	-inf	9	0	78.66666666666667	0	0	-inf	no_rank	environmental samples
512294	0	0	-inf	0	0	-inf	0	0	-inf	0	0	-inf	0	0	-inf	0	0	-inf	0	0	-inf	0	0	-inf	0	0	-inf	0	0	-inf	0	0	-inf	0	0	-inf	0	0	-inf	0	0	-inf	0	0	-inf	0	0	-inf	0	0	-inf	0	0	-inf	9	9	78.66666666666667	0	0	-inf	species	uncultured Akkermansia sp.
1679444	7	7	61.714285714285715	13	13	61.757908749414284	144	144	47.48535636401925	0	0	-inf	8	8	44.25	110	110	48.156714605046695	0	0	-inf	0	0	-inf	0	0	-inf	0	0	-inf	0	0	-inf	0	0	-inf	25	25	48.65025036493147	0	0	-inf	13	13	45.54900032166344	11	11	44.42336278818371	0	0	-inf	0	0	-inf	18	18	60.216207416188524	17	17	53.477572437874876	species	Akkermansia glycaniphila
1951308	0	0	-inf	0	0	-inf	7	0	40.57142857142857	0	0	-inf	0	0	-inf	0	0	-inf	0	0	-inf	0	0	-inf	0	0	-inf	0	0	-inf	0	0	-inf	0	0	-inf	0	0	-inf	0	0	-inf	0	0	-inf	8	0	43.85613161382659	0	0	-inf	0	0	-inf	0	0	-inf	0	0	-inf	no_rank	unclassified Akkermansiaceae
2562705	0	0	-inf	0	0	-inf	7	7	40.57142857142857	0	0	-inf	0	0	-inf	0	0	-inf	0	0	-inf	0	0	-inf	0	0	-inf	0	0	-inf	0	0	-inf	0	0	-inf	0	0	-inf	0	0	-inf	0	0	-inf	8	8	43.85613161382659	0	0	-inf	0	0	-inf	0	0	-inf	0	0	-inf	species	Akkermansiaceae bacterium
326457	0	0	-inf	0	0	-inf	0	0	-inf	0	0	-inf	0	0	-inf	0	0	-inf	17	0	40.971390175552656	0	0	-inf	0	0	-inf	0	0	-inf	0	0	-inf	0	0	-inf	0	0	-inf	0	0	-inf	0	0	-inf	0	0	-inf	0	0	-inf	0	0	-inf	19	0	41.79768291034397	0	0	-inf	no_rank	Verrucomicrobia incertae sedis
1541670	0	0	-inf	0	0	-inf	0	0	-inf	0	0	-inf	0	0	-inf	0	0	-inf	17	0	40.971390175552656	0	0	-inf	0	0	-inf	0	0	-inf	0	0	-inf	0	0	-inf	0	0	-inf	0	0	-inf	0	0	-inf	0	0	-inf	0	0	-inf	0	0	-inf	19	0	41.79768291034397	0	0	-inf	genus	Methylacidimicrobium
2730358	0	0	-inf	0	0	-inf	0	0	-inf	0	0	-inf	0	0	-inf	0	0	-inf	17	0	40.971390175552656	0	0	-inf	0	0	-inf	0	0	-inf	0	0	-inf	0	0	-inf	0	0	-inf	0	0	-inf	0	0	-inf	0	0	-inf	0	0	-inf	0	0	-inf	19	0	41.79768291034397	0	0	-inf	no_rank	unclassified Methylacidimicrobium
2796139	0	0	-inf	0	0	-inf	0	0	-inf	0	0	-inf	0	0	-inf	0	0	-inf	17	17	40.971390175552656	0	0	-inf	0	0	-inf	0	0	-inf	0	0	-inf	0	0	-inf	0	0	-inf	0	0	-inf	0	0	-inf	0	0	-inf	0	0	-inf	0	0	-inf	19	19	41.79768291034397	0	0	-inf	species	Methylacidimicrobium sp. B4
414999	59	0	43.35956723211374	57	7	43.60278651090793	349	7	45.06774519705571	0	0	-inf	28	6	43.8704510325393	178	1	45.00581409487129	37	1	47.59786969208788	34	3	44.54979666382949	33	6	44.055739058204026	20	0	42.71988892114773	19	2	46.1385282927597	34	1	41.00639860885017	146	21	44.3710113294368	0	0	-inf	37	5	44.41460157342733	184	0	43.85907739831012	56	5	44.66013053475816	40	2	42.946271549903244	46	2	46.68858829413563	40	2	44.399761254051015	class	Opitutae
415000	49	0	43.150263101250836	50	0	43.76750723218991	342	0	45.13508276252262	0	0	-inf	22	0	42.6527602652682	166	0	44.71331118597102	21	0	46.072229079372114	31	0	44.71733040153184	27	0	44.14196206214427	12	0	43.589000794981494	17	0	46.474323239265324	33	0	41.023082078126976	103	0	44.956970815313944	0	0	-inf	32	0	44.17193225132199	172	0	44.01795049553352	51	0	44.38340599284805	38	0	42.96975952621394	25	0	48.14367374469026	38	0	44.39448553058001	order	Opitutales
134623	49	10	43.150263101250836	50	17	43.76750723218991	342	9	45.13508276252262	0	0	-inf	22	4	42.6527602652682	166	6	44.71331118597102	21	8	46.072229079372114	31	22	44.71733040153184	27	8	44.14196206214427	12	12	43.589000794981494	17	10	46.474323239265324	33	0	41.023082078126976	103	6	44.956970815313944	0	0	-inf	32	2	44.17193225132199	172	0	44.01795049553352	51	6	44.38340599284805	38	8	42.96975952621394	25	13	48.14367374469026	38	12	44.39448553058001	family	Opitutaceae
178440	30	5	44.414325856368364	33	0	44.503295987291665	161	0	45.06152284867095	0	0	-inf	7	7	43.57880568068488	47	5	46.69446364417164	13	3	46.257714494264924	0	0	-inf	11	0	43.36363636363637	0	0	-inf	0	0	-inf	33	0	41.023082078126976	23	4	44.0266303168955	0	0	-inf	7	7	43.0	26	4	45.364514644724416	0	0	-inf	0	0	-inf	12	2	45.82082603703723	0	0	-inf	genus	Opitutus
107709	0	0	-inf	0	0	-inf	7	0	45.83785815017221	0	0	-inf	0	0	-inf	0	0	-inf	0	0	-inf	0	0	-inf	0	0	-inf	0	0	-inf	0	0	-inf	0	0	-inf	0	0	-inf	0	0	-inf	0	0	-inf	0	0	-inf	0	0	-inf	0	0	-inf	0	0	-inf	0	0	-inf	species	Opitutus terrae
452637	0	0	-inf	0	0	-inf	7	7	45.83785815017221	0	0	-inf	0	0	-inf	0	0	-inf	0	0	-inf	0	0	-inf	0	0	-inf	0	0	-inf	0	0	-inf	0	0	-inf	0	0	-inf	0	0	-inf	0	0	-inf	0	0	-inf	0	0	-inf	0	0	-inf	0	0	-inf	0	0	-inf	strain	Opitutus terrae PB90-1
2649488	25	0	44.60650993545169	33	0	44.503295987291665	154	0	45.02623488042089	0	0	-inf	0	0	-inf	42	0	47.09214853938968	10	0	44.88700576850888	0	0	-inf	11	0	43.36363636363637	0	0	-inf	0	0	-inf	33	0	41.023082078126976	19	0	44.000000017835006	0	0	-inf	0	0	-inf	22	0	45.74897185285613	0	0	-inf	0	0	-inf	10	0	46.284991244444676	0	0	-inf	no_rank	unclassified Opitutus
1882749	25	25	44.60650993545169	33	33	44.503295987291665	154	154	45.02623488042089	0	0	-inf	0	0	-inf	42	42	47.09214853938968	10	10	44.88700576850888	0	0	-inf	11	11	43.36363636363637	0	0	-inf	0	0	-inf	33	33	41.023082078126976	19	19	44.000000017835006	0	0	-inf	0	0	-inf	22	22	45.74897185285613	0	0	-inf	0	0	-inf	10	10	46.284991244444676	0	0	-inf	species	Opitutus sp. GAS368
278955	0	0	-inf	0	0	-inf	156	0	45.02278070181743	0	0	-inf	0	0	-inf	102	0	44.03307589028854	0	0	-inf	0	0	-inf	0	0	-inf	0	0	-inf	0	0	-inf	0	0	-inf	8	0	41.96351269125909	0	0	-inf	0	0	-inf	37	0	43.139418558924426	45	0	44.196511722591026	30	0	43.09502873320432	0	0	-inf	26	0	43.657861135494116	no_rank	unclassified Opitutaceae
794903	0	0	-inf	0	0	-inf	156	156	45.02278070181743	0	0	-inf	0	0	-inf	102	102	44.03307589028854	0	0	-inf	0	0	-inf	0	0	-inf	0	0	-inf	0	0	-inf	0	0	-inf	8	8	41.96351269125909	0	0	-inf	0	0	-inf	37	37	43.139418558924426	45	45	44.196511722591026	30	30	43.09502873320432	0	0	-inf	26	26	43.657861135494116	species	Opitutaceae bacterium TAV5
1961799	0	0	-inf	0	0	-inf	16	0	45.60560197791032	0	0	-inf	11	0	41.51001573229695	11	0	43.49606268244184	0	0	-inf	0	0	-inf	8	0	42.375	0	0	-inf	7	0	43.57583598360854	0	0	-inf	32	0	46.17589249295215	0	0	-inf	9	0	42.0	84	0	44.838709735580075	0	0	-inf	0	0	-inf	0	0	-inf	0	0	-inf	genus	Lacunisphaera
1838286	0	0	-inf	0	0	-inf	16	16	45.60560197791032	0	0	-inf	11	11	41.51001573229695	11	11	43.49606268244184	0	0	-inf	0	0	-inf	8	8	42.375	0	0	-inf	7	7	43.57583598360854	0	0	-inf	32	32	46.17589249295215	0	0	-inf	9	9	42.0	84	84	44.838709735580075	0	0	-inf	0	0	-inf	0	0	-inf	0	0	-inf	species	Lacunisphaera limnophila
2028344	0	0	-inf	0	0	-inf	0	0	-inf	0	0	-inf	0	0	-inf	0	0	-inf	0	0	-inf	0	0	-inf	0	0	-inf	0	0	-inf	0	0	-inf	0	0	-inf	34	0	45.459377511299934	0	0	-inf	14	0	45.30335700331177	25	0	41.16	0	0	-inf	0	0	-inf	0	0	-inf	0	0	-inf	genus	Ereboglobus
1796921	0	0	-inf	0	0	-inf	0	0	-inf	0	0	-inf	0	0	-inf	0	0	-inf	0	0	-inf	0	0	-inf	0	0	-inf	0	0	-inf	0	0	-inf	0	0	-inf	34	34	45.459377511299934	0	0	-inf	14	14	45.30335700331177	25	25	41.16	0	0	-inf	0	0	-inf	0	0	-inf	0	0	-inf	species	Ereboglobus luteus
2576890	9	0	41.87005768508881	0	0	-inf	0	0	-inf	0	0	-inf	0	0	-inf	0	0	-inf	0	0	-inf	9	0	42.22222222222222	0	0	-inf	0	0	-inf	0	0	-inf	0	0	-inf	0	0	-inf	0	0	-inf	0	0	-inf	0	0	-inf	0	0	-inf	0	0	-inf	0	0	-inf	0	0	-inf	genus	Nibricoccus
2576891	9	9	41.87005768508881	0	0	-inf	0	0	-inf	0	0	-inf	0	0	-inf	0	0	-inf	0	0	-inf	9	9	42.22222222222222	0	0	-inf	0	0	-inf	0	0	-inf	0	0	-inf	0	0	-inf	0	0	-inf	0	0	-inf	0	0	-inf	0	0	-inf	0	0	-inf	0	0	-inf	0	0	-inf	species	Nibricoccus aquaticus
415001	10	0	44.38515747334197	0	0	-inf	0	0	-inf	0	0	-inf	0	0	-inf	11	0	47.23865927417282	15	0	49.84029119602915	0	0	-inf	0	0	-inf	8	0	41.41622111039709	0	0	-inf	0	0	-inf	22	0	44.12096152093642	0	0	-inf	0	0	-inf	12	0	41.58189633810807	0	0	-inf	0	0	-inf	19	0	45.372800942788565	0	0	-inf	order	Puniceicoccales
415002	10	0	44.38515747334197	0	0	-inf	0	0	-inf	0	0	-inf	0	0	-inf	11	4	47.23865927417282	15	7	49.84029119602915	0	0	-inf	0	0	-inf	8	8	41.41622111039709	0	0	-inf	0	0	-inf	22	2	44.12096152093642	0	0	-inf	0	0	-inf	12	0	41.58189633810807	0	0	-inf	0	0	-inf	19	7	45.372800942788565	0	0	-inf	family	Puniceicoccaceae
2175957	10	0	44.38515747334197	0	0	-inf	0	0	-inf	0	0	-inf	0	0	-inf	0	0	-inf	8	0	53.508581426219074	0	0	-inf	0	0	-inf	0	0	-inf	0	0	-inf	0	0	-inf	20	0	43.23305767303006	0	0	-inf	0	0	-inf	12	0	41.58189633810807	0	0	-inf	0	0	-inf	0	0	-inf	0	0	-inf	genus	Ruficoccus
2621336	10	0	44.38515747334197	0	0	-inf	0	0	-inf	0	0	-inf	0	0	-inf	0	0	-inf	8	0	53.508581426219074	0	0	-inf	0	0	-inf	0	0	-inf	0	0	-inf	0	0	-inf	20	0	43.23305767303006	0	0	-inf	0	0	-inf	12	0	41.58189633810807	0	0	-inf	0	0	-inf	0	0	-inf	0	0	-inf	no_rank	unclassified Ruficoccus
2866311	10	10	44.38515747334197	0	0	-inf	0	0	-inf	0	0	-inf	0	0	-inf	0	0	-inf	8	8	53.508581426219074	0	0	-inf	0	0	-inf	0	0	-inf	0	0	-inf	0	0	-inf	20	20	43.23305767303006	0	0	-inf	0	0	-inf	12	12	41.58189633810807	0	0	-inf	0	0	-inf	0	0	-inf	0	0	-inf	species	Ruficoccus sp. ZRK36
2480624	0	0	-inf	0	0	-inf	0	0	-inf	0	0	-inf	0	0	-inf	7	0	48.22959466986476	0	0	-inf	0	0	-inf	0	0	-inf	0	0	-inf	0	0	-inf	0	0	-inf	0	0	-inf	0	0	-inf	0	0	-inf	0	0	-inf	0	0	-inf	0	0	-inf	12	0	45.00693482608189	0	0	-inf	genus	Candidatus Moanabacter
2200854	0	0	-inf	0	0	-inf	0	0	-inf	0	0	-inf	0	0	-inf	7	7	48.22959466986476	0	0	-inf	0	0	-inf	0	0	-inf	0	0	-inf	0	0	-inf	0	0	-inf	0	0	-inf	0	0	-inf	0	0	-inf	0	0	-inf	0	0	-inf	0	0	-inf	12	12	45.00693482608189	0	0	-inf	species	Candidatus Moanabacter tarae
417295	0	0	-inf	0	0	-inf	0	0	-inf	0	0	-inf	17	3	45.438145465099446	8	0	41.17131615700834	0	0	-inf	10	10	49.11770253320676	11	2	51.26158715643139	13	0	45.197763918436266	0	0	-inf	0	0	-inf	12	1	45.83638995257561	7	0	65.51003275421795	23	4	49.560691047381276	0	0	-inf	11	0	55.39664356689557	0	0	-inf	0	0	-inf	0	0	-inf	no_rank	unclassified Verrucomicrobia
1637999	0	0	-inf	0	0	-inf	0	0	-inf	0	0	-inf	14	14	41.61915018347396	8	8	41.17131615700834	0	0	-inf	0	0	-inf	9	9	52.67918870802312	0	0	-inf	0	0	-inf	0	0	-inf	11	11	44.09424358462793	0	0	-inf	19	19	47.53708376672765	0	0	-inf	0	0	-inf	0	0	-inf	0	0	-inf	0	0	-inf	species	Verrucomicrobia bacterium IMCC26134
2488809	0	0	-inf	0	0	-inf	0	0	-inf	0	0	-inf	0	0	-inf	0	0	-inf	0	0	-inf	0	0	-inf	0	0	-inf	13	13	45.197763918436266	0	0	-inf	0	0	-inf	0	0	-inf	7	7	65.51003275421795	0	0	-inf	0	0	-inf	11	11	55.39664356689557	0	0	-inf	0	0	-inf	0	0	-inf	species	Verrucomicrobia bacterium S94
134625	0	0	-inf	0	0	-inf	109	0	42.37351961092098	14	0	42.59105669946793	8	0	44.21894879945211	120	0	43.26886513381669	42	0	43.265374710711114	0	0	-inf	8	8	46.19197921648798	7	0	45.50766506655069	0	0	-inf	0	0	-inf	10	2	48.84184646290256	0	0	-inf	0	0	-inf	19	0	43.080506024117554	18	7	44.48053348865273	9	0	43.620081755971505	36	0	43.257484467441714	21	2	42.891229741052555	phylum	Kiritimatiellaeota
1921781	0	0	-inf	0	0	-inf	37	0	41.574120733425715	7	0	44.779979521183975	0	0	-inf	9	0	41.48409685719057	0	0	-inf	0	0	-inf	0	0	-inf	0	0	-inf	0	0	-inf	0	0	-inf	8	0	48.625	0	0	-inf	0	0	-inf	7	0	42.06797008415303	0	0	-inf	0	0	-inf	0	0	-inf	0	0	-inf	class	Kiritimatiellae
1921782	0	0	-inf	0	0	-inf	37	0	41.574120733425715	7	0	44.779979521183975	0	0	-inf	9	0	41.48409685719057	0	0	-inf	0	0	-inf	0	0	-inf	0	0	-inf	0	0	-inf	0	0	-inf	8	0	48.625	0	0	-inf	0	0	-inf	7	0	42.06797008415303	0	0	-inf	0	0	-inf	0	0	-inf	0	0	-inf	order	Kiritimatiellales
1921783	0	0	-inf	0	0	-inf	37	0	41.574120733425715	7	0	44.779979521183975	0	0	-inf	9	0	41.48409685719057	0	0	-inf	0	0	-inf	0	0	-inf	0	0	-inf	0	0	-inf	0	0	-inf	8	0	48.625	0	0	-inf	0	0	-inf	7	0	42.06797008415303	0	0	-inf	0	0	-inf	0	0	-inf	0	0	-inf	family	Kiritimatiellaceae
1921784	0	0	-inf	0	0	-inf	37	0	41.574120733425715	7	0	44.779979521183975	0	0	-inf	9	0	41.48409685719057	0	0	-inf	0	0	-inf	0	0	-inf	0	0	-inf	0	0	-inf	0	0	-inf	8	0	48.625	0	0	-inf	0	0	-inf	7	0	42.06797008415303	0	0	-inf	0	0	-inf	0	0	-inf	0	0	-inf	genus	Kiritimatiella
1307763	0	0	-inf	0	0	-inf	37	37	41.574120733425715	7	7	44.779979521183975	0	0	-inf	9	9	41.48409685719057	0	0	-inf	0	0	-inf	0	0	-inf	0	0	-inf	0	0	-inf	0	0	-inf	8	8	48.625	0	0	-inf	0	0	-inf	7	7	42.06797008415303	0	0	-inf	0	0	-inf	0	0	-inf	0	0	-inf	species	Kiritimatiella glycovorans
2907184	0	0	-inf	0	0	-inf	72	0	42.78432181185604	7	0	40.40213387775188	8	0	44.21894879945211	111	0	43.41357607516475	42	0	43.265374710711114	0	0	-inf	0	0	-inf	7	0	45.50766506655069	0	0	-inf	0	0	-inf	0	0	-inf	0	0	-inf	0	0	-inf	12	0	43.67115198909686	11	0	43.58937095948897	9	0	43.620081755971505	36	0	43.257484467441714	19	0	43.03767497695282	class	Tichowtungiia
2907185	0	0	-inf	0	0	-inf	72	0	42.78432181185604	7	0	40.40213387775188	8	0	44.21894879945211	111	0	43.41357607516475	42	0	43.265374710711114	0	0	-inf	0	0	-inf	7	0	45.50766506655069	0	0	-inf	0	0	-inf	0	0	-inf	0	0	-inf	0	0	-inf	12	0	43.67115198909686	11	0	43.58937095948897	9	0	43.620081755971505	36	0	43.257484467441714	19	0	43.03767497695282	order	Tichowtungiales
2907186	0	0	-inf	0	0	-inf	72	0	42.78432181185604	7	0	40.40213387775188	8	0	44.21894879945211	111	0	43.41357607516475	42	0	43.265374710711114	0	0	-inf	0	0	-inf	7	0	45.50766506655069	0	0	-inf	0	0	-inf	0	0	-inf	0	0	-inf	0	0	-inf	12	0	43.67115198909686	11	0	43.58937095948897	9	0	43.620081755971505	36	0	43.257484467441714	19	0	43.03767497695282	family	Tichowtungiaceae
2907187	0	0	-inf	0	0	-inf	72	0	42.78432181185604	7	0	40.40213387775188	8	0	44.21894879945211	111	0	43.41357607516475	42	0	43.265374710711114	0	0	-inf	0	0	-inf	7	0	45.50766506655069	0	0	-inf	0	0	-inf	0	0	-inf	0	0	-inf	0	0	-inf	12	0	43.67115198909686	11	0	43.58937095948897	9	0	43.620081755971505	36	0	43.257484467441714	19	0	43.03767497695282	genus	Tichowtungia
2697043	0	0	-inf	0	0	-inf	72	72	42.78432181185604	7	7	40.40213387775188	8	8	44.21894879945211	111	111	43.41357607516475	42	42	43.265374710711114	0	0	-inf	0	0	-inf	7	7	45.50766506655069	0	0	-inf	0	0	-inf	0	0	-inf	0	0	-inf	0	0	-inf	12	12	43.67115198909686	11	11	43.58937095948897	9	9	43.620081755971505	36	36	43.257484467441714	19	19	43.03767497695282	species	Tichowtungia aerotolerans
203682	368	7	43.466610936837476	214	3	43.29930573718234	928	6	44.04277406172036	81	11	44.55363137423307	259	16	43.28478161864905	852	9	44.26929308733732	297	17	45.79017529511206	143	11	44.773375555190114	217	15	46.993564048907075	192	29	43.587956695889964	155	16	46.95984342117048	651	21	49.77546519774372	609	36	45.84629039473306	52	10	45.61487061279844	316	21	43.27518563233576	322	7	44.80514764395548	219	9	44.68122045054274	152	18	44.558151634590125	309	18	46.962443890778935	221	10	44.561933755188285	phylum	Planctomycetota
203683	269	5	43.50809124694625	144	0	43.26834272861293	632	2	43.56725998204917	44	10	45.4363039747119	79	7	43.10151272774011	520	7	44.079785064184435	154	5	46.42220278319525	50	10	43.14640685390794	53	0	44.76866961438389	109	6	43.1851955217204	40	7	44.664003358458345	40	6	42.37347240216264	215	4	43.272837085484475	22	3	46.00622423644208	148	4	43.330718684253085	157	2	44.275516178802455	122	8	45.97669718091984	60	3	44.559280609750054	159	10	47.59199983247509	122	5	45.459529000503096	class	Planctomycetia
112	128	0	42.41779773956816	63	0	42.54653959891191	455	0	42.891326817930796	13	0	45.47809965204996	35	0	43.26855530298415	280	0	42.84302605308837	74	0	48.69427167442113	40	2	43.04395088274562	16	5	45.90974082097114	24	2	43.42269648387881	0	0	-inf	12	4	43.449261953933224	64	0	44.40359884216379	19	1	46.4659295765402	50	0	43.305530503478025	55	0	45.78136732103226	39	0	43.64067033033402	14	0	42.7304520375548	82	0	50.59973786861561	25	0	42.90928549978548	order	Planctomycetales
126	14	14	43.88994606968975	14	3	41.336744834041056	435	21	42.917254150880865	13	13	45.47809965204996	26	7	43.504429398345515	236	9	42.99532180855828	55	14	51.26476702798609	38	15	43.1252114555217	11	11	45.79882424662771	22	5	43.69241033489364	0	0	-inf	8	8	43.46104794275854	48	22	44.30090736270014	18	5	46.721255792731945	21	13	42.66555393996548	34	21	46.15828426681978	39	13	43.64067033033402	14	14	42.7304520375548	66	22	52.08194588799531	16	16	43.10825859341482	family	Planctomycetaceae
118	0	0	-inf	11	0	41.13234946570143	146	0	41.51385607661721	0	0	-inf	10	0	42.69177648562788	57	0	41.14905482050134	8	0	52.088960117592805	11	0	41.02071180978337	0	0	-inf	0	0	-inf	0	0	-inf	0	0	-inf	9	0	45.841146846367785	0	0	-inf	0	0	-inf	0	0	-inf	13	0	40.40192260765098	0	0	-inf	0	0	-inf	0	0	-inf	genus	Planctomyces
2648843	0	0	-inf	11	0	41.13234946570143	146	5	41.51385607661721	0	0	-inf	10	0	42.69177648562788	57	1	41.14905482050134	8	0	52.088960117592805	11	1	41.02071180978337	0	0	-inf	0	0	-inf	0	0	-inf	0	0	-inf	9	0	45.841146846367785	0	0	-inf	0	0	-inf	0	0	-inf	13	0	40.40192260765098	0	0	-inf	0	0	-inf	0	0	-inf	no_rank	unclassified Planctomyces
1636152	0	0	-inf	11	11	41.13234946570143	141	141	41.49034850744259	0	0	-inf	10	10	42.69177648562788	56	56	41.1614335829618	8	8	52.088960117592805	10	10	40.1	0	0	-inf	0	0	-inf	0	0	-inf	0	0	-inf	9	9	45.841146846367785	0	0	-inf	0	0	-inf	0	0	-inf	13	13	40.40192260765098	0	0	-inf	0	0	-inf	0	0	-inf	species	Planctomyces sp. SH-PL62
1649453	0	0	-inf	0	0	-inf	0	0	-inf	0	0	-inf	0	0	-inf	0	0	-inf	0	0	-inf	0	0	-inf	0	0	-inf	0	0	-inf	0	0	-inf	0	0	-inf	9	9	44.59704920793842	13	13	45.05091528969036	8	8	42.382372184425776	0	0	-inf	0	0	-inf	0	0	-inf	0	0	-inf	0	0	-inf	genus	Gimesia
1649480	0	0	-inf	0	0	-inf	0	0	-inf	0	0	-inf	0	0	-inf	7	0	43.76745371506156	0	0	-inf	0	0	-inf	0	0	-inf	17	0	43.99337709087704	0	0	-inf	0	0	-inf	0	0	-inf	0	0	-inf	0	0	-inf	0	0	-inf	0	0	-inf	0	0	-inf	0	0	-inf	0	0	-inf	genus	Planctopirus
120	0	0	-inf	0	0	-inf	0	0	-inf	0	0	-inf	0	0	-inf	7	0	43.76745371506156	0	0	-inf	0	0	-inf	0	0	-inf	17	0	43.99337709087704	0	0	-inf	0	0	-inf	0	0	-inf	0	0	-inf	0	0	-inf	0	0	-inf	0	0	-inf	0	0	-inf	0	0	-inf	0	0	-inf	species	Planctopirus limnophila
521674	0	0	-inf	0	0	-inf	0	0	-inf	0	0	-inf	0	0	-inf	7	7	43.76745371506156	0	0	-inf	0	0	-inf	0	0	-inf	17	17	43.99337709087704	0	0	-inf	0	0	-inf	0	0	-inf	0	0	-inf	0	0	-inf	0	0	-inf	0	0	-inf	0	0	-inf	0	0	-inf	0	0	-inf	strain	Planctopirus limnophila DSM 3776
2714737	0	0	-inf	0	0	-inf	69	0	42.752090661660844	0	0	-inf	9	0	41.34793136919138	35	0	43.84726225298543	0	0	-inf	0	0	-inf	0	0	-inf	0	0	-inf	0	0	-inf	0	0	-inf	0	0	-inf	0	0	-inf	0	0	-inf	13	0	46.81384445765028	0	0	-inf	0	0	-inf	0	0	-inf	0	0	-inf	genus	Alienimonas
2527989	0	0	-inf	0	0	-inf	69	69	42.752090661660844	0	0	-inf	9	9	41.34793136919138	35	35	43.84726225298543	0	0	-inf	0	0	-inf	0	0	-inf	0	0	-inf	0	0	-inf	0	0	-inf	0	0	-inf	0	0	-inf	0	0	-inf	13	13	46.81384445765028	0	0	-inf	0	0	-inf	0	0	-inf	0	0	-inf	species	Alienimonas californiensis
2795777	0	0	-inf	0	0	-inf	199	0	43.87895168429133	0	0	-inf	0	0	-inf	121	0	43.629361534942	33	0	54.906103526811265	12	0	42.68179766041794	0	0	-inf	0	0	-inf	0	0	-inf	0	0	-inf	8	0	43.980125472583	0	0	-inf	0	0	-inf	0	0	-inf	0	0	-inf	0	0	-inf	44	0	55.85761268339501	0	0	-inf	genus	Maioricimonas
2528026	0	0	-inf	0	0	-inf	199	199	43.87895168429133	0	0	-inf	0	0	-inf	121	121	43.629361534942	33	33	54.906103526811265	12	12	42.68179766041794	0	0	-inf	0	0	-inf	0	0	-inf	0	0	-inf	8	8	43.980125472583	0	0	-inf	0	0	-inf	0	0	-inf	0	0	-inf	0	0	-inf	44	44	55.85761268339501	0	0	-inf	species	Maioricimonas rarisocia
2795778	0	0	-inf	0	0	-inf	0	0	-inf	0	0	-inf	0	0	-inf	7	0	42.893538191148465	0	0	-inf	0	0	-inf	0	0	-inf	0	0	-inf	0	0	-inf	0	0	-inf	0	0	-inf	0	0	-inf	0	0	-inf	0	0	-inf	13	0	46.79235174976716	0	0	-inf	0	0	-inf	0	0	-inf	genus	Caulifigura
2527983	0	0	-inf	0	0	-inf	0	0	-inf	0	0	-inf	0	0	-inf	7	7	42.893538191148465	0	0	-inf	0	0	-inf	0	0	-inf	0	0	-inf	0	0	-inf	0	0	-inf	0	0	-inf	0	0	-inf	0	0	-inf	0	0	-inf	13	13	46.79235174976716	0	0	-inf	0	0	-inf	0	0	-inf	species	Caulifigura coniformis
466154	114	4	42.23700759376375	49	0	42.89219524601788	20	2	42.32740732626685	0	0	-inf	9	1	42.58714124971799	44	2	42.02616700102251	19	3	41.25336407199625	0	0	-inf	0	0	-inf	0	0	-inf	0	0	-inf	0	0	-inf	16	6	44.71167328055476	0	0	-inf	29	5	43.76896180809056	21	0	45.171120837376286	0	0	-inf	0	0	-inf	16	1	44.485629788674345	9	9	42.55555555555556	no_rank	unclassified Planctomycetales
2053591	0	0	-inf	10	10	44.37686850317233	18	18	42.47489702918539	0	0	-inf	8	8	42.41053390593274	42	42	41.87703737618292	16	16	40.875	0	0	-inf	0	0	-inf	0	0	-inf	0	0	-inf	0	0	-inf	0	0	-inf	0	0	-inf	0	0	-inf	21	21	45.171120837376286	0	0	-inf	0	0	-inf	15	15	44.4714394539303	0	0	-inf	species	Planctomycetales bacterium
2723666	110	110	42.1491907698234	39	39	42.51150979546545	0	0	-inf	0	0	-inf	0	0	-inf	0	0	-inf	0	0	-inf	0	0	-inf	0	0	-inf	0	0	-inf	0	0	-inf	0	0	-inf	10	10	45.06196396246678	0	0	-inf	24	24	43.917317549465174	0	0	-inf	0	0	-inf	0	0	-inf	0	0	-inf	0	0	-inf	species	Planctomycetales bacterium ZRK34
2691354	22	7	43.935648846620055	10	10	43.11614716074871	105	3	46.345113716374335	0	0	-inf	20	1	43.732118223180464	171	0	46.08850981245335	17	6	45.93326170952035	0	0	-inf	19	2	43.023054681936	69	0	42.594709785292636	23	0	44.95683004094843	22	3	42.11682032799515	85	5	42.56771952574314	0	0	-inf	43	5	42.69678316514175	47	0	44.420581330059555	60	4	48.48999364765325	20	2	48.54926632038011	22	1	44.45701787030569	76	1	45.11653388757379	order	Pirellulales
2691357	15	1	44.1742755146647	0	0	-inf	30	7	44.27401548539125	0	0	-inf	19	10	43.90455370215229	23	8	43.709629209862534	0	0	-inf	0	0	-inf	17	17	43.241890420528215	69	4	42.594709785292636	23	6	44.95683004094843	19	12	42.00691826504635	80	7	42.30112046808496	0	0	-inf	38	8	42.393728318449874	14	7	47.46346649309294	0	0	-inf	0	0	-inf	7	7	42.69572252644126	36	8	46.24910383166616	family	Pirellulaceae
123	0	0	-inf	0	0	-inf	0	0	-inf	0	0	-inf	0	0	-inf	0	0	-inf	0	0	-inf	0	0	-inf	0	0	-inf	0	0	-inf	0	0	-inf	0	0	-inf	0	0	-inf	0	0	-inf	0	0	-inf	7	0	45.142857142857146	0	0	-inf	0	0	-inf	0	0	-inf	0	0	-inf	genus	Pirellula
125	0	0	-inf	0	0	-inf	0	0	-inf	0	0	-inf	0	0	-inf	0	0	-inf	0	0	-inf	0	0	-inf	0	0	-inf	0	0	-inf	0	0	-inf	0	0	-inf	0	0	-inf	0	0	-inf	0	0	-inf	7	0	45.142857142857146	0	0	-inf	0	0	-inf	0	0	-inf	0	0	-inf	species	Pirellula staleyi
530564	0	0	-inf	0	0	-inf	0	0	-inf	0	0	-inf	0	0	-inf	0	0	-inf	0	0	-inf	0	0	-inf	0	0	-inf	0	0	-inf	0	0	-inf	0	0	-inf	0	0	-inf	0	0	-inf	0	0	-inf	7	7	45.142857142857146	0	0	-inf	0	0	-inf	0	0	-inf	0	0	-inf	strain	Pirellula staleyi DSM 6068
1579505	0	0	-inf	0	0	-inf	0	0	-inf	0	0	-inf	0	0	-inf	0	0	-inf	0	0	-inf	0	0	-inf	0	0	-inf	12	0	41.182337007195514	8	0	42.94001545913328	0	0	-inf	10	0	42.1584322348677	0	0	-inf	0	0	-inf	0	0	-inf	0	0	-inf	0	0	-inf	0	0	-inf	0	0	-inf	genus	Rubripirellula
1930273	0	0	-inf	0	0	-inf	0	0	-inf	0	0	-inf	0	0	-inf	0	0	-inf	0	0	-inf	0	0	-inf	0	0	-inf	12	12	41.182337007195514	8	8	42.94001545913328	0	0	-inf	10	10	42.1584322348677	0	0	-inf	0	0	-inf	0	0	-inf	0	0	-inf	0	0	-inf	0	0	-inf	0	0	-inf	species	Rubripirellula lacrimiformis
1579506	0	0	-inf	0	0	-inf	8	8	47.26040764008566	0	0	-inf	0	0	-inf	0	0	-inf	0	0	-inf	0	0	-inf	0	0	-inf	0	0	-inf	0	0	-inf	0	0	-inf	0	0	-inf	0	0	-inf	0	0	-inf	0	0	-inf	0	0	-inf	0	0	-inf	0	0	-inf	20	0	47.098386896999095	genus	Roseimaritima
980254	0	0	-inf	0	0	-inf	0	0	-inf	0	0	-inf	0	0	-inf	0	0	-inf	0	0	-inf	0	0	-inf	0	0	-inf	0	0	-inf	0	0	-inf	0	0	-inf	0	0	-inf	0	0	-inf	0	0	-inf	0	0	-inf	0	0	-inf	0	0	-inf	0	0	-inf	20	20	47.098386896999095	species	Roseimaritima ulvae
2005380	0	0	-inf	0	0	-inf	0	0	-inf	0	0	-inf	0	0	-inf	0	0	-inf	0	0	-inf	0	0	-inf	0	0	-inf	0	0	-inf	9	0	46.55588422015589	0	0	-inf	0	0	-inf	0	0	-inf	0	0	-inf	0	0	-inf	0	0	-inf	0	0	-inf	0	0	-inf	0	0	-inf	genus	Mariniblastus
980251	0	0	-inf	0	0	-inf	0	0	-inf	0	0	-inf	0	0	-inf	0	0	-inf	0	0	-inf	0	0	-inf	0	0	-inf	0	0	-inf	9	9	46.55588422015589	0	0	-inf	0	0	-inf	0	0	-inf	0	0	-inf	0	0	-inf	0	0	-inf	0	0	-inf	0	0	-inf	0	0	-inf	species	Mariniblastus fucicola
2714594	0	0	-inf	0	0	-inf	0	0	-inf	0	0	-inf	0	0	-inf	0	0	-inf	0	0	-inf	0	0	-inf	0	0	-inf	0	0	-inf	0	0	-inf	7	0	44.19948318565521	0	0	-inf	0	0	-inf	0	0	-inf	0	0	-inf	0	0	-inf	0	0	-inf	0	0	-inf	0	0	-inf	genus	Bremerella
2527984	0	0	-inf	0	0	-inf	0	0	-inf	0	0	-inf	0	0	-inf	0	0	-inf	0	0	-inf	0	0	-inf	0	0	-inf	0	0	-inf	0	0	-inf	7	7	44.19948318565521	0	0	-inf	0	0	-inf	0	0	-inf	0	0	-inf	0	0	-inf	0	0	-inf	0	0	-inf	0	0	-inf	species	Bremerella volcania
2795775	0	0	-inf	0	0	-inf	0	0	-inf	0	0	-inf	0	0	-inf	0	0	-inf	0	0	-inf	0	0	-inf	0	0	-inf	0	0	-inf	0	0	-inf	0	0	-inf	0	0	-inf	0	0	-inf	0	0	-inf	0	0	-inf	0	0	-inf	0	0	-inf	0	0	-inf	8	0	41.625	genus	Lignipirellula
2528010	0	0	-inf	0	0	-inf	0	0	-inf	0	0	-inf	0	0	-inf	0	0	-inf	0	0	-inf	0	0	-inf	0	0	-inf	0	0	-inf	0	0	-inf	0	0	-inf	0	0	-inf	0	0	-inf	0	0	-inf	0	0	-inf	0	0	-inf	0	0	-inf	0	0	-inf	8	8	41.625	species	Lignipirellula cremea
2795779	7	0	40.45584412271571	0	0	-inf	0	0	-inf	0	0	-inf	0	0	-inf	0	0	-inf	0	0	-inf	0	0	-inf	0	0	-inf	0	0	-inf	0	0	-inf	0	0	-inf	0	0	-inf	0	0	-inf	0	0	-inf	0	0	-inf	0	0	-inf	0	0	-inf	0	0	-inf	0	0	-inf	genus	Rosistilla
2527990	7	7	40.45584412271571	0	0	-inf	0	0	-inf	0	0	-inf	0	0	-inf	0	0	-inf	0	0	-inf	0	0	-inf	0	0	-inf	0	0	-inf	0	0	-inf	0	0	-inf	0	0	-inf	0	0	-inf	0	0	-inf	0	0	-inf	0	0	-inf	0	0	-inf	0	0	-inf	0	0	-inf	species	Rosistilla oblonga
2795973	0	0	-inf	0	0	-inf	15	2	42.941508112499	0	0	-inf	9	2	44.41180995561537	15	2	42.67334944633496	0	0	-inf	0	0	-inf	0	0	-inf	53	0	43.018431573844474	0	0	-inf	0	0	-inf	63	1	42.37698979549364	0	0	-inf	30	0	42.15335317442743	0	0	-inf	0	0	-inf	0	0	-inf	0	0	-inf	0	0	-inf	genus	Stieleria
2527979	0	0	-inf	0	0	-inf	0	0	-inf	0	0	-inf	0	0	-inf	0	0	-inf	0	0	-inf	0	0	-inf	0	0	-inf	53	53	43.018431573844474	0	0	-inf	0	0	-inf	0	0	-inf	0	0	-inf	10	10	43.4	0	0	-inf	0	0	-inf	0	0	-inf	0	0	-inf	0	0	-inf	species	Stieleria neptunia
2795974	0	0	-inf	0	0	-inf	13	13	42.17612661612229	0	0	-inf	7	7	45.54208590787241	13	13	42.315403207309565	0	0	-inf	0	0	-inf	0	0	-inf	0	0	-inf	0	0	-inf	0	0	-inf	62	62	42.35081221154999	0	0	-inf	20	20	41.530029761641146	0	0	-inf	0	0	-inf	0	0	-inf	0	0	-inf	0	0	-inf	species	Stieleria maiorica
2807414	7	0	48.42391139117783	0	0	-inf	0	0	-inf	0	0	-inf	0	0	-inf	0	0	-inf	0	0	-inf	0	0	-inf	0	0	-inf	0	0	-inf	0	0	-inf	0	0	-inf	0	0	-inf	0	0	-inf	0	0	-inf	0	0	-inf	0	0	-inf	0	0	-inf	0	0	-inf	0	0	-inf	genus	Anatilimnocola
2528021	7	7	48.42391139117783	0	0	-inf	0	0	-inf	0	0	-inf	0	0	-inf	0	0	-inf	0	0	-inf	0	0	-inf	0	0	-inf	0	0	-inf	0	0	-inf	0	0	-inf	0	0	-inf	0	0	-inf	0	0	-inf	0	0	-inf	0	0	-inf	0	0	-inf	0	0	-inf	0	0	-inf	species	Anatilimnocola aggregata
2691359	0	0	-inf	0	0	-inf	72	5	47.19467327302177	0	0	-inf	0	0	-inf	148	5	46.45820071691003	11	11	47.061971170706585	0	0	-inf	0	0	-inf	0	0	-inf	0	0	-inf	0	0	-inf	0	0	-inf	0	0	-inf	0	0	-inf	33	0	43.129660351802976	56	0	48.476584182946986	18	0	49.49918480042235	14	14	45.480376787581754	39	1	44.12535480809298	family	Lacipirellulaceae
2691417	0	0	-inf	0	0	-inf	67	0	47.506283898926306	0	0	-inf	0	0	-inf	143	0	46.6054695143257	0	0	-inf	0	0	-inf	0	0	-inf	0	0	-inf	0	0	-inf	0	0	-inf	0	0	-inf	0	0	-inf	0	0	-inf	8	8	43.087310601229376	56	3	48.476584182946986	18	0	49.49918480042235	0	0	-inf	38	2	44.12865361883227	genus	Lacipirellula
2528024	0	0	-inf	0	0	-inf	10	10	44.45086086146074	0	0	-inf	0	0	-inf	35	35	43.54956383009407	0	0	-inf	0	0	-inf	0	0	-inf	0	0	-inf	0	0	-inf	0	0	-inf	0	0	-inf	0	0	-inf	0	0	-inf	0	0	-inf	0	0	-inf	0	0	-inf	0	0	-inf	0	0	-inf	species	Lacipirellula limnantheis
2650471	0	0	-inf	0	0	-inf	57	57	48.04232302830622	0	0	-inf	0	0	-inf	108	108	47.595809319400765	0	0	-inf	0	0	-inf	0	0	-inf	0	0	-inf	0	0	-inf	0	0	-inf	0	0	-inf	0	0	-inf	0	0	-inf	0	0	-inf	53	53	48.786579514057195	18	18	49.49918480042235	0	0	-inf	36	36	44.23011380264295	species	Lacipirellula parvula
2795783	0	0	-inf	0	0	-inf	0	0	-inf	0	0	-inf	0	0	-inf	0	0	-inf	0	0	-inf	0	0	-inf	0	0	-inf	0	0	-inf	0	0	-inf	0	0	-inf	0	0	-inf	0	0	-inf	0	0	-inf	25	0	43.14321227198653	0	0	-inf	0	0	-inf	0	0	-inf	0	0	-inf	genus	Pirellulimonas
2528009	0	0	-inf	0	0	-inf	0	0	-inf	0	0	-inf	0	0	-inf	0	0	-inf	0	0	-inf	0	0	-inf	0	0	-inf	0	0	-inf	0	0	-inf	0	0	-inf	0	0	-inf	0	0	-inf	0	0	-inf	25	25	43.14321227198653	0	0	-inf	0	0	-inf	0	0	-inf	0	0	-inf	species	Pirellulimonas nuda
2691355	114	0	44.55354817672191	61	0	44.33071061065897	37	0	42.687007550852336	0	0	-inf	0	0	-inf	27	0	45.79110147225007	36	0	43.45136834495455	0	0	-inf	9	0	42.48201056851381	10	0	45.26241714868918	10	0	44.79960030353543	0	0	-inf	39	0	42.82812126827407	0	0	-inf	31	0	41.36048953061392	19	0	42.14704943364948	0	0	-inf	11	0	41.69385559017508	36	0	44.16306103175912	16	0	51.58014411059519	order	Gemmatales
1914233	114	1	44.55354817672191	61	11	44.33071061065897	37	14	42.687007550852336	0	0	-inf	0	0	-inf	27	5	45.79110147225007	36	13	43.45136834495455	0	0	-inf	9	9	42.48201056851381	10	3	45.26241714868918	10	10	44.79960030353543	0	0	-inf	39	15	42.82812126827407	0	0	-inf	31	12	41.36048953061392	19	12	42.14704943364948	0	0	-inf	11	11	41.69385559017508	36	17	44.16306103175912	16	16	51.58014411059519	family	Gemmataceae
113	0	0	-inf	0	0	-inf	7	7	43.50979178498911	0	0	-inf	0	0	-inf	15	1	47.16150598001233	15	1	43.435776583883126	0	0	-inf	0	0	-inf	0	0	-inf	0	0	-inf	0	0	-inf	13	13	41.1282770941976	0	0	-inf	0	0	-inf	0	0	-inf	0	0	-inf	0	0	-inf	9	0	45.89803917818086	0	0	-inf	genus	Gemmata
114	0	0	-inf	0	0	-inf	0	0	-inf	0	0	-inf	0	0	-inf	14	14	47.64048182696209	14	14	43.68118919701764	0	0	-inf	0	0	-inf	0	0	-inf	0	0	-inf	0	0	-inf	0	0	-inf	0	0	-inf	0	0	-inf	0	0	-inf	0	0	-inf	0	0	-inf	9	9	45.89803917818086	0	0	-inf	species	Gemmata obscuriglobus
2052163	0	0	-inf	0	0	-inf	0	0	-inf	0	0	-inf	0	0	-inf	7	0	45.86666433640535	0	0	-inf	0	0	-inf	0	0	-inf	0	0	-inf	0	0	-inf	0	0	-inf	0	0	-inf	0	0	-inf	0	0	-inf	0	0	-inf	0	0	-inf	0	0	-inf	0	0	-inf	0	0	-inf	no_rank	unclassified Gemmataceae
2052164	0	0	-inf	0	0	-inf	0	0	-inf	0	0	-inf	0	0	-inf	7	7	45.86666433640535	0	0	-inf	0	0	-inf	0	0	-inf	0	0	-inf	0	0	-inf	0	0	-inf	0	0	-inf	0	0	-inf	0	0	-inf	0	0	-inf	0	0	-inf	0	0	-inf	0	0	-inf	0	0	-inf	species	Gemmataceae bacterium
2731450	106	0	44.63665404467751	50	0	44.27142854375893	0	0	-inf	0	0	-inf	0	0	-inf	0	0	-inf	0	0	-inf	0	0	-inf	0	0	-inf	0	0	-inf	0	0	-inf	0	0	-inf	0	0	-inf	0	0	-inf	7	0	43.734945717385386	0	0	-inf	0	0	-inf	0	0	-inf	0	0	-inf	0	0	-inf	genus	Limnoglobus
2598579	106	106	44.63665404467751	50	50	44.27142854375893	0	0	-inf	0	0	-inf	0	0	-inf	0	0	-inf	0	0	-inf	0	0	-inf	0	0	-inf	0	0	-inf	0	0	-inf	0	0	-inf	0	0	-inf	0	0	-inf	7	7	43.734945717385386	0	0	-inf	0	0	-inf	0	0	-inf	0	0	-inf	0	0	-inf	species	Limnoglobus roseus
2774146	0	0	-inf	0	0	-inf	0	0	-inf	0	0	-inf	0	0	-inf	0	0	-inf	0	0	-inf	0	0	-inf	0	0	-inf	0	0	-inf	0	0	-inf	0	0	-inf	11	0	44.496026012123295	0	0	-inf	0	0	-inf	0	0	-inf	0	0	-inf	0	0	-inf	0	0	-inf	0	0	-inf	genus	Frigoriglobus
2774151	0	0	-inf	0	0	-inf	0	0	-inf	0	0	-inf	0	0	-inf	0	0	-inf	0	0	-inf	0	0	-inf	0	0	-inf	0	0	-inf	0	0	-inf	0	0	-inf	11	11	44.496026012123295	0	0	-inf	0	0	-inf	0	0	-inf	0	0	-inf	0	0	-inf	0	0	-inf	0	0	-inf	species	Frigoriglobus tundricola
2807415	7	0	43.91147206889043	0	0	-inf	16	0	42.26085671598015	0	0	-inf	0	0	-inf	0	0	-inf	8	0	44.15469875665449	0	0	-inf	0	0	-inf	7	0	43.483797347665124	0	0	-inf	0	0	-inf	0	0	-inf	0	0	-inf	12	0	40.35406745806778	7	0	41.0	0	0	-inf	0	0	-inf	10	0	42.06006992921502	0	0	-inf	genus	Urbifossiella
2528023	7	7	43.91147206889043	0	0	-inf	16	16	42.26085671598015	0	0	-inf	0	0	-inf	0	0	-inf	8	8	44.15469875665449	0	0	-inf	0	0	-inf	7	7	43.483797347665124	0	0	-inf	0	0	-inf	0	0	-inf	0	0	-inf	12	12	40.35406745806778	7	7	41.0	0	0	-inf	0	0	-inf	10	10	42.06006992921502	0	0	-inf	species	Urbifossiella limnaea
2691356	0	0	-inf	10	0	41.48745393311275	33	0	44.86963005039093	21	0	42.804405276936016	17	0	42.18280280813675	35	0	43.149929600601524	22	0	44.9331097829407	0	0	-inf	9	0	48.711944705933234	0	0	-inf	0	0	-inf	0	0	-inf	23	0	43.78045280484252	0	0	-inf	20	0	46.83548060272828	34	0	42.962340460678604	15	0	42.20954003465012	12	0	43.1678571124894	9	0	44.300189197624185	0	0	-inf	order	Isosphaerales
1763524	0	0	-inf	10	10	41.48745393311275	33	4	44.86963005039093	21	7	42.804405276936016	17	5	42.18280280813675	35	8	43.149929600601524	22	3	44.9331097829407	0	0	-inf	9	9	48.711944705933234	0	0	-inf	0	0	-inf	0	0	-inf	23	10	43.78045280484252	0	0	-inf	20	9	46.83548060272828	34	8	42.962340460678604	15	15	42.20954003465012	12	12	43.1678571124894	9	9	44.300189197624185	0	0	-inf	family	Isosphaeraceae
466152	0	0	-inf	0	0	-inf	7	0	43.110830484303634	0	0	-inf	0	0	-inf	0	0	-inf	0	0	-inf	0	0	-inf	0	0	-inf	0	0	-inf	0	0	-inf	0	0	-inf	0	0	-inf	0	0	-inf	0	0	-inf	0	0	-inf	0	0	-inf	0	0	-inf	0	0	-inf	0	0	-inf	genus	Singulisphaera
466153	0	0	-inf	0	0	-inf	7	0	43.110830484303634	0	0	-inf	0	0	-inf	0	0	-inf	0	0	-inf	0	0	-inf	0	0	-inf	0	0	-inf	0	0	-inf	0	0	-inf	0	0	-inf	0	0	-inf	0	0	-inf	0	0	-inf	0	0	-inf	0	0	-inf	0	0	-inf	0	0	-inf	species	Singulisphaera acidiphila
886293	0	0	-inf	0	0	-inf	7	7	43.110830484303634	0	0	-inf	0	0	-inf	0	0	-inf	0	0	-inf	0	0	-inf	0	0	-inf	0	0	-inf	0	0	-inf	0	0	-inf	0	0	-inf	0	0	-inf	0	0	-inf	0	0	-inf	0	0	-inf	0	0	-inf	0	0	-inf	0	0	-inf	strain	Singulisphaera acidiphila DSM 18658
1511635	0	0	-inf	0	0	-inf	8	0	46.281092290355524	0	0	-inf	0	0	-inf	8	0	43.739322730274694	0	0	-inf	0	0	-inf	0	0	-inf	0	0	-inf	0	0	-inf	0	0	-inf	13	0	42.185485328305916	0	0	-inf	0	0	-inf	26	0	43.009868802516166	0	0	-inf	0	0	-inf	0	0	-inf	0	0	-inf	genus	Aquisphaera
406548	0	0	-inf	0	0	-inf	8	8	46.281092290355524	0	0	-inf	0	0	-inf	8	8	43.739322730274694	0	0	-inf	0	0	-inf	0	0	-inf	0	0	-inf	0	0	-inf	0	0	-inf	13	13	42.185485328305916	0	0	-inf	0	0	-inf	26	26	43.009868802516166	0	0	-inf	0	0	-inf	0	0	-inf	0	0	-inf	species	Aquisphaera giovannonii
1763521	0	0	-inf	0	0	-inf	0	0	-inf	0	0	-inf	0	0	-inf	0	0	-inf	11	0	45.838187242617735	0	0	-inf	0	0	-inf	0	0	-inf	0	0	-inf	0	0	-inf	0	0	-inf	0	0	-inf	0	0	-inf	0	0	-inf	0	0	-inf	0	0	-inf	0	0	-inf	0	0	-inf	genus	Paludisphaera
1387353	0	0	-inf	0	0	-inf	0	0	-inf	0	0	-inf	0	0	-inf	0	0	-inf	11	11	45.838187242617735	0	0	-inf	0	0	-inf	0	0	-inf	0	0	-inf	0	0	-inf	0	0	-inf	0	0	-inf	0	0	-inf	0	0	-inf	0	0	-inf	0	0	-inf	0	0	-inf	0	0	-inf	species	Paludisphaera borealis
2680020	0	0	-inf	0	0	-inf	14	0	45.5141035257757	14	0	43.04968044407177	12	0	42.5089706448604	19	0	43.37586499143403	8	0	42.16354444448753	0	0	-inf	0	0	-inf	0	0	-inf	0	0	-inf	0	0	-inf	0	0	-inf	0	0	-inf	11	0	48.298570113405624	0	0	-inf	0	0	-inf	0	0	-inf	0	0	-inf	0	0	-inf	genus	Tautonia
2527974	0	0	-inf	0	0	-inf	14	14	45.5141035257757	14	14	43.04968044407177	12	12	42.5089706448604	19	19	43.37586499143403	8	8	42.16354444448753	0	0	-inf	0	0	-inf	0	0	-inf	0	0	-inf	0	0	-inf	0	0	-inf	0	0	-inf	11	11	48.298570113405624	0	0	-inf	0	0	-inf	0	0	-inf	0	0	-inf	0	0	-inf	species	Tautonia plasticadhaerens
473814	20	12	41.715790027001894	12	12	41.591287869125416	73	13	42.91300604183659	0	0	-inf	11	4	42.17531803574054	39	10	44.61678065906646	10	10	45.28528137423857	19	19	43.27382587285741	0	0	-inf	15	5	43.82485024567016	0	0	-inf	0	0	-inf	37	11	44.272958387117185	0	0	-inf	36	11	43.604498962493075	26	8	47.30182631685018	8	8	41.6303202927117	0	0	-inf	18	9	44.38153300796863	0	0	-inf	no_rank	unclassified Planctomycetota
1930275	0	0	-inf	0	0	-inf	0	0	-inf	0	0	-inf	0	0	-inf	0	0	-inf	0	0	-inf	0	0	-inf	0	0	-inf	10	10	43.81229703229967	0	0	-inf	0	0	-inf	0	0	-inf	0	0	-inf	0	0	-inf	0	0	-inf	0	0	-inf	0	0	-inf	0	0	-inf	0	0	-inf	species	Planctomycetes bacterium K23_9
2527975	8	8	40.0	0	0	-inf	0	0	-inf	0	0	-inf	0	0	-inf	0	0	-inf	0	0	-inf	0	0	-inf	0	0	-inf	0	0	-inf	0	0	-inf	0	0	-inf	0	0	-inf	0	0	-inf	0	0	-inf	0	0	-inf	0	0	-inf	0	0	-inf	0	0	-inf	0	0	-inf	species	Planctomycetes bacterium Pan216
2527998	0	0	-inf	0	0	-inf	60	60	43.005030270194794	0	0	-inf	7	7	41.285714285714285	29	29	43.9134333660874	0	0	-inf	0	0	-inf	0	0	-inf	0	0	-inf	0	0	-inf	0	0	-inf	26	26	45.390037410213075	0	0	-inf	17	17	44.558674981356376	0	0	-inf	0	0	-inf	0	0	-inf	0	0	-inf	0	0	-inf	species	Planctomycetes bacterium MalM25
2528008	0	0	-inf	0	0	-inf	0	0	-inf	0	0	-inf	0	0	-inf	0	0	-inf	0	0	-inf	0	0	-inf	0	0	-inf	0	0	-inf	0	0	-inf	0	0	-inf	0	0	-inf	0	0	-inf	8	8	43.581498877120126	0	0	-inf	0	0	-inf	0	0	-inf	0	0	-inf	0	0	-inf	species	Planctomycetes bacterium Pla163
2528018	0	0	-inf	0	0	-inf	0	0	-inf	0	0	-inf	0	0	-inf	0	0	-inf	0	0	-inf	0	0	-inf	0	0	-inf	0	0	-inf	0	0	-inf	0	0	-inf	0	0	-inf	0	0	-inf	0	0	-inf	0	0	-inf	0	0	-inf	0	0	-inf	9	9	46.2751560655275	0	0	-inf	species	Planctomycetes bacterium Poly30
2896527	0	0	-inf	0	0	-inf	0	0	-inf	0	0	-inf	0	0	-inf	0	0	-inf	0	0	-inf	0	0	-inf	0	0	-inf	0	0	-inf	0	0	-inf	0	0	-inf	0	0	-inf	0	0	-inf	0	0	-inf	18	18	48.778508645416466	0	0	-inf	0	0	-inf	0	0	-inf	0	0	-inf	species	Planctomycetes bacterium syqfu
666505	72	1	43.64651124071676	55	1	43.77795833586672	185	4	46.082818097299075	26	2	43.77130143511506	126	5	44.160736989445326	230	0	44.28174523888551	101	5	44.31362940090646	55	8	47.018678622205435	142	0	48.29014022623986	39	8	42.36319587323692	99	5	48.56747951388711	590	2	50.49449568599578	321	6	47.71803776320935	20	6	45.760697733222294	111	2	42.84989670569967	119	0	45.155193534661315	67	1	42.92135325899283	74	0	44.22892263933681	93	3	46.104448131961824	81	7	43.186432220006125	class	Phycisphaerae
666506	71	0	43.67153171333124	54	0	43.82940200875314	100	0	46.38393821445914	24	0	43.92973841428392	64	0	43.69482592971121	149	1	45.0019340224764	54	0	45.95791150827111	47	0	46.0376317241554	32	0	46.45939325712048	31	0	42.43022510098583	18	0	43.24047092207637	0	0	-inf	95	0	44.67388812448613	0	0	-inf	53	0	43.66128212372178	67	0	44.3448424189782	27	0	43.906268982211095	56	0	44.61330204288564	62	0	47.485507179867206	55	6	43.804199699057314	order	Phycisphaerales
666507	17	0	42.58970504112352	25	0	44.293313839578666	69	7	47.44199332150298	14	3	45.03827322066559	45	6	43.74936551771455	89	1	47.03059436365794	19	4	47.27078926501206	39	4	46.01468401264749	19	6	45.72161463782393	22	1	42.27669067129568	7	7	41.97476807012327	0	0	-inf	36	8	45.42821318968389	0	0	-inf	25	4	42.34153138261506	35	2	45.727817170425936	10	10	44.101603103033405	15	4	43.908820765577126	30	7	49.251766967806226	49	6	43.7598159887378	family	Phycisphaeraceae
666508	7	7	41.0	10	1	41.8	0	0	-inf	0	0	-inf	31	1	42.94780473542108	13	1	44.87667178744944	0	0	-inf	0	0	-inf	13	5	45.53846153846154	8	0	42.258446598283705	0	0	-inf	0	0	-inf	15	4	44.950559482714105	0	0	-inf	0	0	-inf	7	7	44.58237590646255	0	0	-inf	0	0	-inf	0	0	-inf	23	6	43.22821873883453	genus	Phycisphaera
547188	0	0	-inf	0	0	-inf	0	0	-inf	0	0	-inf	0	0	-inf	12	0	44.949727769736896	0	0	-inf	0	0	-inf	0	0	-inf	8	0	42.258446598283705	0	0	-inf	0	0	-inf	0	0	-inf	0	0	-inf	0	0	-inf	0	0	-inf	0	0	-inf	0	0	-inf	0	0	-inf	17	0	42.72053123489378	species	Phycisphaera mikurensis
1142394	0	0	-inf	0	0	-inf	0	0	-inf	0	0	-inf	0	0	-inf	12	12	44.949727769736896	0	0	-inf	0	0	-inf	0	0	-inf	8	8	42.258446598283705	0	0	-inf	0	0	-inf	0	0	-inf	0	0	-inf	0	0	-inf	0	0	-inf	0	0	-inf	0	0	-inf	0	0	-inf	17	17	42.72053123489378	strain	Phycisphaera mikurensis NBRC 102666
2646486	0	0	-inf	9	0	42.0	0	0	-inf	0	0	-inf	30	0	42.98372963709882	0	0	-inf	0	0	-inf	0	0	-inf	8	0	45.25	0	0	-inf	0	0	-inf	0	0	-inf	11	0	45.0	0	0	-inf	0	0	-inf	0	0	-inf	0	0	-inf	0	0	-inf	0	0	-inf	0	0	-inf	no_rank	unclassified Phycisphaera
2030824	0	0	-inf	9	9	42.0	0	0	-inf	0	0	-inf	30	30	42.98372963709882	0	0	-inf	0	0	-inf	0	0	-inf	8	8	45.25	0	0	-inf	0	0	-inf	0	0	-inf	11	11	45.0	0	0	-inf	0	0	-inf	0	0	-inf	0	0	-inf	0	0	-inf	0	0	-inf	0	0	-inf	species	Phycisphaera sp.
1385974	10	0	43.70249856990999	15	0	45.95552306596445	17	0	43.10104828197595	11	0	45.837225570079376	0	0	-inf	13	0	41.754647460228924	0	0	-inf	9	0	47.0728135390398	0	0	-inf	0	0	-inf	0	0	-inf	0	0	-inf	13	0	46.85825250676219	0	0	-inf	21	0	42.188193148433754	17	0	44.258645271745294	0	0	-inf	11	0	42.81818181818182	0	0	-inf	0	0	-inf	no_rank	unclassified Phycisphaeraceae
2026777	10	10	43.70249856990999	15	15	45.95552306596445	17	17	43.10104828197595	11	11	45.837225570079376	0	0	-inf	13	13	41.754647460228924	0	0	-inf	9	9	47.0728135390398	0	0	-inf	0	0	-inf	0	0	-inf	0	0	-inf	13	13	46.85825250676219	0	0	-inf	21	21	42.188193148433754	17	17	44.258645271745294	0	0	-inf	11	11	42.81818181818182	0	0	-inf	0	0	-inf	species	Phycisphaeraceae bacterium
2913022	0	0	-inf	0	0	-inf	45	0	49.766565492058945	0	0	-inf	8	0	41.48997648398198	62	0	48.67170468484919	15	0	47.80966640234861	26	0	45.97795844851583	0	0	-inf	13	0	42.07843246017195	0	0	-inf	0	0	-inf	0	0	-inf	0	0	-inf	0	0	-inf	9	0	49.55555555555556	0	0	-inf	0	0	-inf	23	0	49.20210263005788	20	0	44.68311739689729	genus	Mucisphaera
2527982	0	0	-inf	0	0	-inf	45	45	49.766565492058945	0	0	-inf	8	8	41.48997648398198	62	62	48.67170468484919	15	15	47.80966640234861	26	26	45.97795844851583	0	0	-inf	13	13	42.07843246017195	0	0	-inf	0	0	-inf	0	0	-inf	0	0	-inf	0	0	-inf	9	9	49.55555555555556	0	0	-inf	0	0	-inf	23	23	49.20210263005788	20	20	44.68311739689729	species	Mucisphaera calidilacus
1500946	54	0	44.01210677680403	29	0	43.42947801666218	31	0	44.028912331038995	10	0	42.37778968534958	19	0	43.56565322128223	59	0	41.874985516719875	35	0	45.245206440326015	8	0	46.14950181775649	13	0	47.53768508532314	9	0	42.805531484672855	11	0	44.045918191501066	0	0	-inf	59	0	44.21362198300953	0	0	-inf	28	0	44.83963099970993	32	0	42.83221378458226	17	0	43.79136655819798	41	0	44.87103909555948	32	0	45.82963862867437	0	0	-inf	no_rank	unclassified Phycisphaerales
2052180	54	54	44.01210677680403	29	29	43.42947801666218	31	31	44.028912331038995	10	10	42.37778968534958	19	19	43.56565322128223	59	59	41.874985516719875	35	35	45.245206440326015	8	8	46.14950181775649	13	13	47.53768508532314	9	9	42.805531484672855	11	11	44.045918191501066	0	0	-inf	59	59	44.21362198300953	0	0	-inf	28	28	44.83963099970993	32	32	42.83221378458226	17	17	43.79136655819798	41	41	44.87103909555948	32	32	45.82963862867437	0	0	-inf	species	Phycisphaerales bacterium
1546154	0	0	-inf	0	0	-inf	18	0	41.321382665494426	0	0	-inf	0	0	-inf	50	0	42.28725184829697	42	0	42.1941764001327	0	0	-inf	0	0	-inf	0	0	-inf	0	0	-inf	0	0	-inf	11	0	44.23680707885699	0	0	-inf	0	0	-inf	0	0	-inf	21	0	40.94817563073483	10	0	41.871310991541954	28	0	43.06206000795252	19	0	41.59533098639435	no_rank	unclassified Phycisphaerae
2528035	0	0	-inf	0	0	-inf	18	18	41.321382665494426	0	0	-inf	0	0	-inf	50	50	42.28725184829697	42	42	42.1941764001327	0	0	-inf	0	0	-inf	0	0	-inf	0	0	-inf	0	0	-inf	11	11	44.23680707885699	0	0	-inf	0	0	-inf	0	0	-inf	21	21	40.94817563073483	10	10	41.871310991541954	28	28	43.06206000795252	19	19	41.59533098639435	species	Phycisphaerae bacterium RAS2
1771349	0	0	-inf	0	0	-inf	0	0	-inf	0	0	-inf	0	0	-inf	0	0	-inf	0	0	-inf	0	0	-inf	99	0	49.70780715426831	0	0	-inf	76	0	50.23528183913846	573	0	50.73812621673534	209	0	49.31617947789329	0	0	-inf	38	0	42.12507208475456	34	0	48.46603327481629	0	0	-inf	0	0	-inf	0	0	-inf	0	0	-inf	order	Tepidisphaerales
1771355	0	0	-inf	0	0	-inf	0	0	-inf	0	0	-inf	0	0	-inf	0	0	-inf	0	0	-inf	0	0	-inf	99	0	49.70780715426831	0	0	-inf	76	0	50.23528183913846	573	0	50.73812621673534	209	0	49.31617947789329	0	0	-inf	38	0	42.12507208475456	34	0	48.46603327481629	0	0	-inf	0	0	-inf	0	0	-inf	0	0	-inf	family	Tepidisphaeraceae
2807511	0	0	-inf	0	0	-inf	0	0	-inf	0	0	-inf	0	0	-inf	0	0	-inf	0	0	-inf	0	0	-inf	99	0	49.70780715426831	0	0	-inf	76	0	50.23528183913846	573	0	50.73812621673534	209	0	49.31617947789329	0	0	-inf	38	0	42.12507208475456	34	0	48.46603327481629	0	0	-inf	0	0	-inf	0	0	-inf	0	0	-inf	genus	Humisphaera
2807512	0	0	-inf	0	0	-inf	0	0	-inf	0	0	-inf	0	0	-inf	0	0	-inf	0	0	-inf	0	0	-inf	99	99	49.70780715426831	0	0	-inf	76	76	50.23528183913846	573	573	50.73812621673534	209	209	49.31617947789329	0	0	-inf	38	38	42.12507208475456	34	34	48.46603327481629	0	0	-inf	0	0	-inf	0	0	-inf	0	0	-inf	species	Humisphaera borealis
2483366	0	0	-inf	0	0	-inf	63	0	46.96328245163175	0	0	-inf	57	0	44.908491248571806	31	0	44.03711752193021	0	0	-inf	0	0	-inf	11	0	40.85694723869471	0	0	-inf	0	0	-inf	15	0	42.33773447853215	0	0	-inf	14	0	45.63582764126176	18	2	42.204513381507326	18	0	41.91769206718906	18	2	43.4050524919742	8	0	44.48528137423857	0	0	-inf	0	0	-inf	order	Sedimentisphaerales
2483367	0	0	-inf	0	0	-inf	55	0	47.16414269385918	0	0	-inf	57	0	44.908491248571806	16	4	43.59104392939977	0	0	-inf	0	0	-inf	11	0	40.85694723869471	0	0	-inf	0	0	-inf	15	2	42.33773447853215	0	0	-inf	14	6	45.63582764126176	16	1	40.59803390593274	18	0	41.91769206718906	16	3	43.713805448152925	8	0	44.48528137423857	0	0	-inf	0	0	-inf	family	Sedimentisphaeraceae
2483368	0	0	-inf	0	0	-inf	55	2	47.16414269385918	0	0	-inf	57	9	44.908491248571806	12	0	44.788058572533025	0	0	-inf	0	0	-inf	0	0	-inf	0	0	-inf	0	0	-inf	0	0	-inf	0	0	-inf	0	0	-inf	0	0	-inf	10	3	42.85184572094031	13	1	43.87852978234206	8	0	44.48528137423857	0	0	-inf	0	0	-inf	genus	Sedimentisphaera
1940790	0	0	-inf	0	0	-inf	0	0	-inf	0	0	-inf	0	0	-inf	0	0	-inf	0	0	-inf	0	0	-inf	0	0	-inf	0	0	-inf	0	0	-inf	0	0	-inf	0	0	-inf	0	0	-inf	0	0	-inf	7	7	43.028741495092255	12	12	43.57449793632213	8	8	44.48528137423857	0	0	-inf	0	0	-inf	species	Sedimentisphaera cyanobacteriorum
1941349	0	0	-inf	0	0	-inf	53	53	47.145821458358434	0	0	-inf	48	48	45.49953067082625	12	12	44.788058572533025	0	0	-inf	0	0	-inf	0	0	-inf	0	0	-inf	0	0	-inf	0	0	-inf	0	0	-inf	0	0	-inf	0	0	-inf	0	0	-inf	0	0	-inf	0	0	-inf	0	0	-inf	0	0	-inf	species	Sedimentisphaera salicampi
2690160	0	0	-inf	0	0	-inf	0	0	-inf	0	0	-inf	0	0	-inf	0	0	-inf	0	0	-inf	0	0	-inf	11	0	40.85694723869471	0	0	-inf	0	0	-inf	13	0	42.543539782921705	0	0	-inf	8	0	45.9579996155536	15	0	40.43790283299492	8	0	40.75	0	0	-inf	0	0	-inf	0	0	-inf	0	0	-inf	genus	Limihaloglobus
1851148	0	0	-inf	0	0	-inf	0	0	-inf	0	0	-inf	0	0	-inf	0	0	-inf	0	0	-inf	0	0	-inf	11	11	40.85694723869471	0	0	-inf	0	0	-inf	13	13	42.543539782921705	0	0	-inf	8	8	45.9579996155536	15	15	40.43790283299492	8	8	40.75	0	0	-inf	0	0	-inf	0	0	-inf	0	0	-inf	species	Limihaloglobus sulfuriphilus
2690158	0	0	-inf	0	0	-inf	8	0	45.58236828631818	0	0	-inf	0	0	-inf	15	0	44.5129293539627	0	0	-inf	0	0	-inf	0	0	-inf	0	0	-inf	0	0	-inf	0	0	-inf	0	0	-inf	0	0	-inf	0	0	-inf	0	0	-inf	0	0	-inf	0	0	-inf	0	0	-inf	0	0	-inf	family	Anaerohalosphaeraceae
2690159	0	0	-inf	0	0	-inf	8	0	45.58236828631818	0	0	-inf	0	0	-inf	15	0	44.5129293539627	0	0	-inf	0	0	-inf	0	0	-inf	0	0	-inf	0	0	-inf	0	0	-inf	0	0	-inf	0	0	-inf	0	0	-inf	0	0	-inf	0	0	-inf	0	0	-inf	0	0	-inf	0	0	-inf	genus	Anaerohalosphaera
1936003	0	0	-inf	0	0	-inf	8	8	45.58236828631818	0	0	-inf	0	0	-inf	15	15	44.5129293539627	0	0	-inf	0	0	-inf	0	0	-inf	0	0	-inf	0	0	-inf	0	0	-inf	0	0	-inf	0	0	-inf	0	0	-inf	0	0	-inf	0	0	-inf	0	0	-inf	0	0	-inf	0	0	-inf	species	Anaerohalosphaera lusitana
2026780	0	0	-inf	0	0	-inf	32	32	44.43778946467706	0	0	-inf	0	0	-inf	54	54	45.963518265284016	15	15	45.46133264311538	0	0	-inf	7	7	44.43626055273748	0	0	-inf	0	0	-inf	0	0	-inf	0	0	-inf	0	0	-inf	0	0	-inf	13	13	43.89920467502534	13	13	45.61302618632994	0	0	-inf	14	14	46.04632116105784	8	8	44.320995986502766	species	Planctomycetota bacterium
2099727	0	0	-inf	0	0	-inf	0	0	-inf	0	0	-inf	0	0	-inf	0	0	-inf	0	0	-inf	8	0	44.5	0	0	-inf	0	0	-inf	0	0	-inf	0	0	-inf	0	0	-inf	0	0	-inf	0	0	-inf	0	0	-inf	0	0	-inf	0	0	-inf	0	0	-inf	0	0	-inf	no_rank	environmental samples
120965	0	0	-inf	0	0	-inf	0	0	-inf	0	0	-inf	0	0	-inf	0	0	-inf	0	0	-inf	8	8	44.5	0	0	-inf	0	0	-inf	0	0	-inf	0	0	-inf	0	0	-inf	0	0	-inf	0	0	-inf	0	0	-inf	0	0	-inf	0	0	-inf	0	0	-inf	0	0	-inf	species	uncultured planctomycete
2517206	0	0	-inf	0	0	-inf	0	0	-inf	0	0	-inf	27	0	40.45584412271571	0	0	-inf	0	0	-inf	0	0	-inf	0	0	-inf	0	0	-inf	0	0	-inf	0	0	-inf	0	0	-inf	0	0	-inf	0	0	-inf	0	0	-inf	0	0	-inf	0	0	-inf	7	0	46.89390846464172	0	0	-inf	class	Candidatus Brocadiia
1127829	0	0	-inf	0	0	-inf	0	0	-inf	0	0	-inf	27	0	40.45584412271571	0	0	-inf	0	0	-inf	0	0	-inf	0	0	-inf	0	0	-inf	0	0	-inf	0	0	-inf	0	0	-inf	0	0	-inf	0	0	-inf	0	0	-inf	0	0	-inf	0	0	-inf	7	0	46.89390846464172	0	0	-inf	order	Candidatus Brocadiales
1127830	0	0	-inf	0	0	-inf	0	0	-inf	0	0	-inf	27	0	40.45584412271571	0	0	-inf	0	0	-inf	0	0	-inf	0	0	-inf	0	0	-inf	0	0	-inf	0	0	-inf	0	0	-inf	0	0	-inf	0	0	-inf	0	0	-inf	0	0	-inf	0	0	-inf	7	7	46.89390846464172	0	0	-inf	family	Candidatus Brocadiaceae
380738	0	0	-inf	0	0	-inf	0	0	-inf	0	0	-inf	27	0	40.45584412271571	0	0	-inf	0	0	-inf	0	0	-inf	0	0	-inf	0	0	-inf	0	0	-inf	0	0	-inf	0	0	-inf	0	0	-inf	0	0	-inf	0	0	-inf	0	0	-inf	0	0	-inf	0	0	-inf	0	0	-inf	genus	Candidatus Kuenenia
174633	0	0	-inf	0	0	-inf	0	0	-inf	0	0	-inf	27	27	40.45584412271571	0	0	-inf	0	0	-inf	0	0	-inf	0	0	-inf	0	0	-inf	0	0	-inf	0	0	-inf	0	0	-inf	0	0	-inf	0	0	-inf	0	0	-inf	0	0	-inf	0	0	-inf	0	0	-inf	0	0	-inf	species	Candidatus Kuenenia stuttgartiensis
204428	0	0	-inf	0	0	-inf	9	0	46.02550990176859	7	0	57.14561942625089	0	0	-inf	7	0	43.861749808520266	0	0	-inf	0	0	-inf	0	0	-inf	0	0	-inf	0	0	-inf	21	0	46.6581824927104	0	0	-inf	0	0	-inf	7	0	41.39690817397199	0	0	-inf	0	0	-inf	0	0	-inf	0	0	-inf	0	0	-inf	phylum	Chlamydiae
204429	0	0	-inf	0	0	-inf	9	2	46.02550990176859	7	0	57.14561942625089	0	0	-inf	7	7	43.861749808520266	0	0	-inf	0	0	-inf	0	0	-inf	0	0	-inf	0	0	-inf	21	0	46.6581824927104	0	0	-inf	0	0	-inf	7	0	41.39690817397199	0	0	-inf	0	0	-inf	0	0	-inf	0	0	-inf	0	0	-inf	class	Chlamydiia
1963360	0	0	-inf	0	0	-inf	7	0	46.52895388304801	7	7	57.14561942625089	0	0	-inf	0	0	-inf	0	0	-inf	0	0	-inf	0	0	-inf	0	0	-inf	0	0	-inf	21	0	46.6581824927104	0	0	-inf	0	0	-inf	7	7	41.39690817397199	0	0	-inf	0	0	-inf	0	0	-inf	0	0	-inf	0	0	-inf	order	Parachlamydiales
92712	0	0	-inf	0	0	-inf	0	0	-inf	0	0	-inf	0	0	-inf	0	0	-inf	0	0	-inf	0	0	-inf	0	0	-inf	0	0	-inf	0	0	-inf	21	0	46.6581824927104	0	0	-inf	0	0	-inf	0	0	-inf	0	0	-inf	0	0	-inf	0	0	-inf	0	0	-inf	0	0	-inf	family	Simkaniaceae
34093	0	0	-inf	0	0	-inf	0	0	-inf	0	0	-inf	0	0	-inf	0	0	-inf	0	0	-inf	0	0	-inf	0	0	-inf	0	0	-inf	0	0	-inf	13	0	47.711910307379924	0	0	-inf	0	0	-inf	0	0	-inf	0	0	-inf	0	0	-inf	0	0	-inf	0	0	-inf	0	0	-inf	genus	Simkania
83561	0	0	-inf	0	0	-inf	0	0	-inf	0	0	-inf	0	0	-inf	0	0	-inf	0	0	-inf	0	0	-inf	0	0	-inf	0	0	-inf	0	0	-inf	13	0	47.711910307379924	0	0	-inf	0	0	-inf	0	0	-inf	0	0	-inf	0	0	-inf	0	0	-inf	0	0	-inf	0	0	-inf	species	Simkania negevensis
331113	0	0	-inf	0	0	-inf	0	0	-inf	0	0	-inf	0	0	-inf	0	0	-inf	0	0	-inf	0	0	-inf	0	0	-inf	0	0	-inf	0	0	-inf	13	13	47.711910307379924	0	0	-inf	0	0	-inf	0	0	-inf	0	0	-inf	0	0	-inf	0	0	-inf	0	0	-inf	0	0	-inf	strain	Simkania negevensis Z
420389	0	0	-inf	0	0	-inf	0	0	-inf	0	0	-inf	0	0	-inf	0	0	-inf	0	0	-inf	0	0	-inf	0	0	-inf	0	0	-inf	0	0	-inf	8	0	44.945874793872434	0	0	-inf	0	0	-inf	0	0	-inf	0	0	-inf	0	0	-inf	0	0	-inf	0	0	-inf	0	0	-inf	no_rank	unclassified Simkaniaceae
2698248	0	0	-inf	0	0	-inf	0	0	-inf	0	0	-inf	0	0	-inf	0	0	-inf	0	0	-inf	0	0	-inf	0	0	-inf	0	0	-inf	0	0	-inf	8	8	44.945874793872434	0	0	-inf	0	0	-inf	0	0	-inf	0	0	-inf	0	0	-inf	0	0	-inf	0	0	-inf	0	0	-inf	species	Simkaniaceae bacterium
92714	0	0	-inf	0	0	-inf	7	0	46.52895388304801	0	0	-inf	0	0	-inf	0	0	-inf	0	0	-inf	0	0	-inf	0	0	-inf	0	0	-inf	0	0	-inf	0	0	-inf	0	0	-inf	0	0	-inf	0	0	-inf	0	0	-inf	0	0	-inf	0	0	-inf	0	0	-inf	0	0	-inf	family	Waddliaceae
71666	0	0	-inf	0	0	-inf	7	0	46.52895388304801	0	0	-inf	0	0	-inf	0	0	-inf	0	0	-inf	0	0	-inf	0	0	-inf	0	0	-inf	0	0	-inf	0	0	-inf	0	0	-inf	0	0	-inf	0	0	-inf	0	0	-inf	0	0	-inf	0	0	-inf	0	0	-inf	0	0	-inf	genus	Waddlia
71667	0	0	-inf	0	0	-inf	7	0	46.52895388304801	0	0	-inf	0	0	-inf	0	0	-inf	0	0	-inf	0	0	-inf	0	0	-inf	0	0	-inf	0	0	-inf	0	0	-inf	0	0	-inf	0	0	-inf	0	0	-inf	0	0	-inf	0	0	-inf	0	0	-inf	0	0	-inf	0	0	-inf	species	Waddlia chondrophila
716544	0	0	-inf	0	0	-inf	7	7	46.52895388304801	0	0	-inf	0	0	-inf	0	0	-inf	0	0	-inf	0	0	-inf	0	0	-inf	0	0	-inf	0	0	-inf	0	0	-inf	0	0	-inf	0	0	-inf	0	0	-inf	0	0	-inf	0	0	-inf	0	0	-inf	0	0	-inf	0	0	-inf	strain	Waddlia chondrophila WSU 86-1044
256845	213	1	43.50486749031849	170	2	42.945847727635275	53	0	47.19084808323962	0	0	-inf	45	0	56.542400920039576	60	1	44.60825275369621	523	2	89.48061913159738	158	0	95.68731311921609	182	1	54.38492176117531	25	4	46.029142419224826	49	0	60.440376891993274	686	0	46.694960504241216	250	4	47.47274991080895	9	2	46.570830383041255	1909	1	124.09163599561212	2859	0	92.35679286021895	18	5	44.10263713486492	15	0	41.30749979664876	645	2	79.28987779226236	162	3	68.32138401386888	phylum	Lentisphaerae
641407	0	0	-inf	0	0	-inf	0	0	-inf	0	0	-inf	19	2	44.90283272470679	0	0	-inf	0	0	-inf	0	0	-inf	0	0	-inf	0	0	-inf	0	0	-inf	0	0	-inf	0	0	-inf	0	0	-inf	0	0	-inf	7	7	85.0678249689464	0	0	-inf	0	0	-inf	0	0	-inf	0	0	-inf	no_rank	unclassified Lentisphaerae
2886196	0	0	-inf	0	0	-inf	0	0	-inf	0	0	-inf	17	17	45.47963657467229	0	0	-inf	0	0	-inf	0	0	-inf	0	0	-inf	0	0	-inf	0	0	-inf	0	0	-inf	0	0	-inf	0	0	-inf	0	0	-inf	0	0	-inf	0	0	-inf	0	0	-inf	0	0	-inf	0	0	-inf	species	Lentisphaerae bacterium WC36
1313211	212	37	43.51668290300867	168	33	42.92139353391665	53	1	47.19084808323962	0	0	-inf	26	0	65.04823921662893	59	0	44.67863256100097	521	0	89.65295835157164	158	5	95.68731311921609	181	1	54.4540646566233	21	0	45.993862422044586	49	0	60.440376891993274	686	0	46.694960504241216	246	0	47.58612795813917	7	7	47.41943926615299	1908	1	124.12579880441476	2852	4	92.37468303386513	13	4	43.710382146452886	15	7	41.30749979664876	643	4	79.4074201804187	159	0	68.15371471576057	class	Lentisphaeria
278082	140	0	42.69700009518155	91	0	42.40340980785119	25	0	49.8135452571267	0	0	-inf	14	0	43.528100827727975	23	0	45.68897498435206	177	0	72.70410535091783	153	0	97.13878167693788	13	0	74.71479840908249	14	0	40.82632446392313	30	0	60.03500614812153	9	0	40.71048746564667	51	0	44.04222832088585	0	0	-inf	1849	0	125.4551663877423	1628	0	97.50579915598308	9	0	42.6932065475831	0	0	-inf	217	0	69.12191990606482	118	0	67.66239464805493	order	Victivallales
255528	0	0	-inf	0	0	-inf	0	0	-inf	0	0	-inf	0	0	-inf	0	0	-inf	0	0	-inf	0	0	-inf	0	0	-inf	0	0	-inf	0	0	-inf	0	0	-inf	0	0	-inf	0	0	-inf	0	0	-inf	14	0	135.4138624911849	0	0	-inf	0	0	-inf	0	0	-inf	0	0	-inf	family	Victivallaceae
172900	0	0	-inf	0	0	-inf	0	0	-inf	0	0	-inf	0	0	-inf	0	0	-inf	0	0	-inf	0	0	-inf	0	0	-inf	0	0	-inf	0	0	-inf	0	0	-inf	0	0	-inf	0	0	-inf	0	0	-inf	14	14	135.4138624911849	0	0	-inf	0	0	-inf	0	0	-inf	0	0	-inf	genus	Victivallis
1674876	140	0	42.69700009518155	91	0	42.40340980785119	25	0	49.8135452571267	0	0	-inf	14	0	43.528100827727975	23	0	45.68897498435206	177	0	72.70410535091783	153	0	97.13878167693788	13	0	74.71479840908249	14	0	40.82632446392313	30	0	60.03500614812153	9	0	40.71048746564667	51	0	44.04222832088585	0	0	-inf	1849	0	125.4551663877423	1614	0	97.17698076274094	9	0	42.6932065475831	0	0	-inf	217	0	69.12191990606482	118	0	67.66239464805493	no_rank	unclassified Victivallales
2094242	140	140	42.69700009518155	91	91	42.40340980785119	25	25	49.8135452571267	0	0	-inf	14	14	43.528100827727975	23	23	45.68897498435206	177	177	72.70410535091783	153	153	97.13878167693788	13	13	74.71479840908249	14	14	40.82632446392313	30	30	60.03500614812153	9	9	40.71048746564667	51	51	44.04222832088585	0	0	-inf	1849	1849	125.4551663877423	1614	1614	97.17698076274094	9	9	42.6932065475831	0	0	-inf	217	217	69.12191990606482	118	118	67.66239464805493	species	Victivallales bacterium CCUG 44730
1368584	35	0	48.93916733231641	44	0	45.186970967872774	27	0	44.70966090205886	0	0	-inf	12	0	90.15506733701338	36	0	44.03313601274888	344	0	98.37373445946618	0	0	-inf	167	0	52.73588816485476	7	0	56.32893833828749	19	0	61.080435961264435	677	0	46.774517752907904	195	0	48.51299401711312	0	0	-inf	58	0	80.7985834843105	1220	0	85.5558647431499	0	0	-inf	8	0	40.951562118716424	422	0	84.9870013184672	41	0	69.56775783744997	no_rank	unclassified Lentisphaeria
2053569	35	35	48.93916733231641	44	44	45.186970967872774	27	27	44.70966090205886	0	0	-inf	12	12	90.15506733701338	36	36	44.03313601274888	344	344	98.37373445946618	0	0	-inf	167	167	52.73588816485476	7	7	56.32893833828749	19	19	61.080435961264435	677	677	46.774517752907904	195	195	48.51299401711312	0	0	-inf	58	58	80.7985834843105	1220	1220	85.5558647431499	0	0	-inf	8	8	40.951562118716424	422	422	84.9870013184672	41	41	69.56775783744997	species	Lentisphaeria bacterium
1783270	3237715	10	156.02082042544146	13274010	7	169.70576700800424	6614383	7	158.36355182734914	15090079	1	148.65437359846214	2478539	9	139.11390627756745	5941827	5	166.26109051242702	13602592	3	179.54379142252648	3686569	11	139.6123540572335	9184501	9	102.0912082273536	1771199	9	171.9515912073263	13661865	6	113.24122786583435	3714327	6	152.26547884661215	5047344	5	151.82861442186552	896378	7	128.52668568043367	1374765	1	170.2700539012143	5866930	7	107.53166032952885	11757527	6	172.9416522664989	11364860	2	169.28576420502253	5152451	3	141.0239770621405	3848500	5	142.07220599807948	no_rank	FCB group
62680	0	0	-inf	0	0	-inf	0	0	-inf	0	0	-inf	0	0	-inf	0	0	-inf	0	0	-inf	0	0	-inf	0	0	-inf	0	0	-inf	0	0	-inf	40	0	45.61253265537394	7	0	44.00805826876473	0	0	-inf	7	0	45.410008240726974	9	0	43.47091654999677	0	0	-inf	0	0	-inf	0	0	-inf	0	0	-inf	phylum	Candidatus Marinimicrobia
2026760	0	0	-inf	0	0	-inf	0	0	-inf	0	0	-inf	0	0	-inf	0	0	-inf	0	0	-inf	0	0	-inf	0	0	-inf	0	0	-inf	0	0	-inf	40	40	45.61253265537394	7	7	44.00805826876473	0	0	-inf	7	7	45.410008240726974	9	9	43.47091654999677	0	0	-inf	0	0	-inf	0	0	-inf	0	0	-inf	species	Candidatus Marinimicrobia bacterium
65842	16	0	46.24969282863986	0	0	-inf	17	0	45.90047330624602	0	0	-inf	13	2	49.85665553557294	19	0	45.686325658140056	13	3	46.14640910132002	0	0	-inf	10	3	44.40539602896908	0	0	-inf	0	0	-inf	0	0	-inf	64	0	45.40171507767387	8	1	45.722882958542996	39	0	43.1908568678358	14	5	44.74680249082495	220	3	45.025523387009045	70	3	46.715847225019466	8	0	59.25	13	4	43.23076923076923	phylum	Fibrobacteres
204430	0	0	-inf	0	0	-inf	9	0	43.87861075108665	0	0	-inf	0	0	-inf	11	0	42.82183522769646	0	0	-inf	0	0	-inf	7	0	45.4362800413844	0	0	-inf	0	0	-inf	0	0	-inf	16	0	44.681707877338404	7	0	44.85907300666336	25	0	41.27428757589314	9	0	43.6377905966864	217	0	44.777300098692294	67	0	46.540884299496625	0	0	-inf	9	0	43.111111111111114	class	Fibrobacteria
218872	0	0	-inf	0	0	-inf	9	0	43.87861075108665	0	0	-inf	0	0	-inf	11	0	42.82183522769646	0	0	-inf	0	0	-inf	7	0	45.4362800413844	0	0	-inf	0	0	-inf	0	0	-inf	16	0	44.681707877338404	7	0	44.85907300666336	25	0	41.27428757589314	9	0	43.6377905966864	217	0	44.777300098692294	67	0	46.540884299496625	0	0	-inf	9	0	43.111111111111114	order	Fibrobacterales
204431	0	0	-inf	0	0	-inf	9	0	43.87861075108665	0	0	-inf	0	0	-inf	11	0	42.82183522769646	0	0	-inf	0	0	-inf	7	0	45.4362800413844	0	0	-inf	0	0	-inf	0	0	-inf	16	0	44.681707877338404	7	0	44.85907300666336	25	0	41.27428757589314	9	0	43.6377905966864	217	0	44.777300098692294	67	0	46.540884299496625	0	0	-inf	9	0	43.111111111111114	family	Fibrobacteraceae
832	0	0	-inf	0	0	-inf	9	0	43.87861075108665	0	0	-inf	0	0	-inf	11	0	42.82183522769646	0	0	-inf	0	0	-inf	7	0	45.4362800413844	0	0	-inf	0	0	-inf	0	0	-inf	16	1	44.681707877338404	7	0	44.85907300666336	25	0	41.27428757589314	9	0	43.6377905966864	217	0	44.777300098692294	67	0	46.540884299496625	0	0	-inf	9	0	43.111111111111114	genus	Fibrobacter
833	0	0	-inf	0	0	-inf	9	9	43.87861075108665	0	0	-inf	0	0	-inf	11	11	42.82183522769646	0	0	-inf	0	0	-inf	7	7	45.4362800413844	0	0	-inf	0	0	-inf	0	0	-inf	15	15	44.327155069160966	7	7	44.85907300666336	25	25	41.27428757589314	9	9	43.6377905966864	217	217	44.777300098692294	67	67	46.540884299496625	0	0	-inf	9	9	43.111111111111114	species	Fibrobacter succinogenes
1805148	16	0	46.24969282863986	0	0	-inf	8	0	48.17506868080032	0	0	-inf	11	0	51.11513311612358	8	0	49.625	10	0	47.99033183171603	0	0	-inf	0	0	-inf	0	0	-inf	0	0	-inf	0	0	-inf	48	0	45.6417174777857	0	0	-inf	14	0	46.61330203201911	0	0	-inf	0	0	-inf	0	0	-inf	8	0	59.25	0	0	-inf	no_rank	unclassified Fibrobacteres
2052160	16	16	46.24969282863986	0	0	-inf	8	8	48.17506868080032	0	0	-inf	11	11	51.11513311612358	8	8	49.625	10	10	47.99033183171603	0	0	-inf	0	0	-inf	0	0	-inf	0	0	-inf	0	0	-inf	48	48	45.6417174777857	0	0	-inf	14	14	46.61330203201911	0	0	-inf	0	0	-inf	0	0	-inf	8	8	59.25	0	0	-inf	species	Fibrobacteres bacterium
68336	3237621	8	156.02397220796735	13273927	6	169.70653461188908	6614239	2	158.366015115857	15090001	6	148.65491848827958	2478438	4	139.11760496094755	5941691	14	166.26383222624554	13602535	3	179.54435018771704	3686542	6	139.61300412388957	9184396	10	102.09186224250305	1771164	3	171.95372552329925	13661827	5	113.24142255111695	3714187	9	152.26955225749603	5047192	0	151.8318121870118	896341	1	128.53013740663297	1374689	1	170.27667960022723	5866810	3	107.5329600336216	11757258	6	172.94456773315142	11364740	7	169.28707542464588	5152403	4	141.0248463749434	3848426	10	142.07403605726003	no_rank	Bacteroidetes/Chlorobi group
976	3237592	14753	156.02496371140208	13273892	46146	169.70686504736148	6614141	19623	158.36767940797475	15089961	85653	148.65519440407164	2478418	6182	139.11838556703862	5941619	18538	166.2653083838936	13602437	30075	179.54532338818493	3686521	9832	139.6135459029152	9184265	37620	102.09270106103149	1770861	5152	171.97553530665348	13661804	29352	113.24153396622461	3714156	117685	152.27044750026764	5046825	20181	151.83960118825465	896320	2501	128.53204079477993	1374372	3701	170.30564882668722	5866653	40678	107.53459709270444	11757224	32044	172.9449386102374	11364694	38502	169.28758121520528	5152307	13052	141.02664780514579	3848367	7142	142.07550032719632	phylum	Bacteroidota
37452	12	0	72.28658703390452	64	0	75.97253104753418	68	0	70.11566216659591	78	6	66.8349390651093	26	2	64.83732964637672	50	3	70.22265715359914	69	1	72.87393319251991	11	1	68.18792095894808	23	5	43.26070395274192	20	1	74.64420883297049	11	0	70.33629422254243	61	2	43.70466163309594	35	2	43.332415990654454	0	0	-inf	12	1	75.78729858542916	7	7	65.47402696881932	100	0	71.82528067510786	82	0	72.39829325165742	0	0	-inf	15	0	69.23385197648994	no_rank	unclassified Bacteroidetes
1898104	12	12	72.28658703390452	64	64	75.97253104753418	68	68	70.11566216659591	72	72	68.97823464225509	24	24	66.2646200491062	47	47	70.85080924840771	68	68	73.00443221005696	10	10	69.20671305484288	18	18	43.61081531231825	19	19	76.44359644929969	11	11	70.33629422254243	11	11	44.63840731982265	33	33	42.811045514782336	0	0	-inf	11	11	78.87068412182373	0	0	-inf	100	100	71.82528067510786	82	82	72.39829325165742	0	0	-inf	15	15	69.23385197648994	species	Bacteroidetes bacterium
2162548	0	0	-inf	0	0	-inf	0	0	-inf	0	0	-inf	0	0	-inf	0	0	-inf	0	0	-inf	0	0	-inf	0	0	-inf	0	0	-inf	0	0	-inf	48	48	43.5609344740912	0	0	-inf	0	0	-inf	0	0	-inf	0	0	-inf	0	0	-inf	0	0	-inf	0	0	-inf	0	0	-inf	species	Bacteroidetes bacterium AG-339-O17
50742	11	0	107.0	36	0	120.3620312978131	44	0	119.53705801437587	77	0	113.63963547468646	82	0	83.88745263632867	29	0	124.44936794232183	11	0	91.22165366798599	117	0	87.20691392014774	792	0	88.42402594953393	17	2	127.1621466330061	667	0	89.51731757739387	995	0	53.05939404604882	607	0	67.44807773154739	14	0	105.5	14	0	98.07142857142857	387	0	84.89490975829791	55	0	129.8723998505176	59	0	125.91525423728814	20	0	55.35	38	0	92.89999454517331	no_rank	environmental samples
40861	0	0	-inf	0	0	-inf	0	0	-inf	0	0	-inf	0	0	-inf	0	0	-inf	0	0	-inf	0	0	-inf	37	37	41.962089195064095	0	0	-inf	0	0	-inf	0	0	-inf	91	91	42.4750812546384	0	0	-inf	0	0	-inf	0	0	-inf	0	0	-inf	0	0	-inf	0	0	-inf	0	0	-inf	species	unidentified eubacterium clone ESH30-3
152509	11	11	107.0	36	36	120.3620312978131	44	44	119.53705801437587	77	77	113.63963547468646	82	82	83.88745263632867	29	29	124.44936794232183	11	11	91.22165366798599	117	117	87.20691392014774	755	755	90.70096854544835	15	15	138.38376618407358	667	667	89.51731757739387	995	995	53.05939404604882	516	516	71.85223021100227	14	14	105.5	14	14	98.07142857142857	387	387	84.89490975829791	55	55	129.8723998505176	59	59	125.91525423728814	20	20	55.35	38	38	92.89999454517331	species	uncultured Bacteroidetes bacterium
117743	1289	0	70.75548258663859	1528	0	84.86697217845382	971	0	91.21827002123648	3561	0	64.46477909028754	620	0	72.96908941298616	966	0	83.5277307630735	565	0	65.90765229291664	427	0	76.10821635553953	2652	0	70.49513689677335	683	0	56.468245778609116	2771	0	102.85859562001161	3532	0	56.923216964594815	2253	0	58.86080849155168	488	0	54.63507219240563	835	0	57.10723323367435	2173	0	70.97115312788557	1080	0	98.52730505608392	801	0	82.94068472183973	470	1	64.721878479173	326	0	62.70203738923417	class	Flavobacteriia
200644	1289	46	70.75548258663859	1528	125	84.86697217845382	971	68	91.21827002123648	3561	114	64.46477909028754	620	33	72.96908941298616	966	46	83.5277307630735	565	11	65.90765229291664	427	104	76.10821635553953	2652	51	70.49513689677335	683	58	56.468245778609116	2771	17	102.85859562001161	3532	43	56.923216964594815	2253	55	58.86080849155168	488	23	54.63507219240563	835	127	57.10723323367435	2173	30	70.97115312788557	1080	183	98.52730505608392	801	127	82.94068472183973	469	22	64.7617971966126	326	37	62.70203738923417	order	Flavobacteriales
39782	13	0	43.95207007558738	0	0	-inf	12	0	43.545547783782354	9	0	42.731076080063424	27	0	45.199594978156625	0	0	-inf	9	0	51.23091227631132	0	0	-inf	31	0	43.65455496634259	7	0	43.42118116741295	0	0	-inf	48	0	48.32001633372397	39	0	46.4339370692631	13	0	44.45626594389282	19	0	41.45735759853643	33	0	44.82716559261459	9	0	52.207784187232086	0	0	-inf	7	0	54.13167452746159	0	0	-inf	family	Blattabacteriaceae
34098	13	0	43.95207007558738	0	0	-inf	12	4	43.545547783782354	9	0	42.731076080063424	27	0	45.199594978156625	0	0	-inf	9	9	51.23091227631132	0	0	-inf	31	12	43.65455496634259	7	7	43.42118116741295	0	0	-inf	48	3	48.32001633372397	39	6	46.4339370692631	13	13	44.45626594389282	19	19	41.45735759853643	33	19	44.82716559261459	9	1	52.207784187232086	0	0	-inf	7	7	54.13167452746159	0	0	-inf	genus	Blattabacterium
1653831	13	13	43.95207007558738	0	0	-inf	8	8	43.94332167567354	9	9	42.731076080063424	17	17	45.90135571954392	0	0	-inf	0	0	-inf	0	0	-inf	19	19	44.345565964608696	0	0	-inf	0	0	-inf	34	34	49.930877012644864	33	33	47.03208913621239	0	0	-inf	0	0	-inf	7	7	42.42857142857143	8	8	53.5	0	0	-inf	0	0	-inf	0	0	-inf	species	Blattabacterium cuenoti
2647581	0	0	-inf	0	0	-inf	0	0	-inf	0	0	-inf	10	10	44.00660171779821	0	0	-inf	0	0	-inf	0	0	-inf	0	0	-inf	0	0	-inf	0	0	-inf	11	1	43.14536667415312	0	0	-inf	0	0	-inf	0	0	-inf	7	0	48.0	0	0	-inf	0	0	-inf	0	0	-inf	0	0	-inf	no_rank	unclassified Blattabacterium
39768	0	0	-inf	0	0	-inf	0	0	-inf	0	0	-inf	0	0	-inf	0	0	-inf	0	0	-inf	0	0	-inf	0	0	-inf	0	0	-inf	0	0	-inf	10	0	43.453910524340095	0	0	-inf	0	0	-inf	0	0	-inf	7	0	48.0	0	0	-inf	0	0	-inf	0	0	-inf	0	0	-inf	species	Blattabacterium sp. (Mastotermes darwiniensis)
1074889	0	0	-inf	0	0	-inf	0	0	-inf	0	0	-inf	0	0	-inf	0	0	-inf	0	0	-inf	0	0	-inf	0	0	-inf	0	0	-inf	0	0	-inf	10	10	43.453910524340095	0	0	-inf	0	0	-inf	0	0	-inf	7	7	48.0	0	0	-inf	0	0	-inf	0	0	-inf	0	0	-inf	strain	Blattabacterium sp. (Mastotermes darwiniensis) str. MADAR
49546	573	25	59.09498715798115	453	37	69.27539251409353	613	53	107.4303393584696	1839	48	49.386907289871495	325	73	69.55497266753127	356	58	94.13384531700136	359	36	61.996765867974084	191	46	76.9861804573661	1454	92	54.5960257681969	368	65	47.70982279963126	862	42	71.0147864943519	1820	85	54.055669922057405	1712	91	60.522116803735415	237	28	49.46927038088916	432	83	51.81123999874265	1206	43	59.3472788341199	372	66	71.77426698357887	297	53	70.95713866033745	282	35	58.43209121379795	175	51	60.69202175004444	family	Flavobacteriaceae
237	183	59	47.03622607002254	157	31	55.38687122806379	112	36	55.656211580413185	668	68	45.434396747596736	75	20	45.80392465913866	67	18	70.03054939548107	79	25	68.97555917643702	50	33	50.97323761693596	438	202	44.72059015360794	119	31	49.69411765265643	406	101	44.17564967252729	490	247	45.51233301653843	473	317	49.11650688429238	140	56	52.83153035390109	211	73	50.82116040754145	252	93	44.8391900819015	158	64	46.28871326213569	101	40	46.490341002337644	85	30	61.56046235545228	73	24	72.48769593883458	genus	Flavobacterium
986	0	0	-inf	0	0	-inf	0	0	-inf	0	0	-inf	0	0	-inf	0	0	-inf	0	0	-inf	0	0	-inf	34	0	41.257928018285305	7	7	43.47867577658351	114	0	43.59314836974346	0	0	-inf	0	0	-inf	0	0	-inf	0	0	-inf	0	0	-inf	0	0	-inf	0	0	-inf	0	0	-inf	8	8	110.21923327549274	species	Flavobacterium johnsoniae
376686	0	0	-inf	0	0	-inf	0	0	-inf	0	0	-inf	0	0	-inf	0	0	-inf	0	0	-inf	0	0	-inf	34	34	41.257928018285305	0	0	-inf	114	114	43.59314836974346	0	0	-inf	0	0	-inf	0	0	-inf	0	0	-inf	0	0	-inf	0	0	-inf	0	0	-inf	0	0	-inf	0	0	-inf	strain	Flavobacterium johnsoniae UW101
996	0	0	-inf	0	0	-inf	9	9	41.333333333333336	0	0	-inf	0	0	-inf	0	0	-inf	0	0	-inf	0	0	-inf	39	39	41.386267926513284	0	0	-inf	0	0	-inf	0	0	-inf	0	0	-inf	0	0	-inf	0	0	-inf	0	0	-inf	0	0	-inf	0	0	-inf	0	0	-inf	0	0	-inf	species	Flavobacterium columnare
55197	22	0	46.881718424027525	62	0	46.27362395130545	0	0	-inf	0	0	-inf	0	0	-inf	0	0	-inf	0	0	-inf	0	0	-inf	0	0	-inf	0	0	-inf	0	0	-inf	0	0	-inf	0	0	-inf	0	0	-inf	0	0	-inf	0	0	-inf	0	0	-inf	0	0	-inf	0	0	-inf	0	0	-inf	species	Flavobacterium branchiophilum
1034807	22	22	46.881718424027525	62	62	46.27362395130545	0	0	-inf	0	0	-inf	0	0	-inf	0	0	-inf	0	0	-inf	0	0	-inf	0	0	-inf	0	0	-inf	0	0	-inf	0	0	-inf	0	0	-inf	0	0	-inf	0	0	-inf	0	0	-inf	0	0	-inf	0	0	-inf	0	0	-inf	0	0	-inf	strain	Flavobacterium branchiophilum FL-15
196869	95	17	42.96690747986136	43	22	74.06048582138335	57	42	61.739003664293065	390	21	45.603428402359974	55	23	43.114038058429905	42	34	73.16898483035506	16	16	49.778583274159026	17	17	42.37101963575513	122	42	44.13785041191953	49	28	46.31530887238152	126	20	44.15233632786672	148	41	45.16597168274911	127	37	45.795167229748046	68	29	46.25698933476357	49	27	47.78263580049552	129	45	42.36287276704348	86	35	46.143717718811665	61	10	46.85844362157301	19	12	45.679472956315884	14	14	53.60256593850678	no_rank	unclassified Flavobacterium
449406	0	0	-inf	0	0	-inf	0	0	-inf	0	0	-inf	0	0	-inf	0	0	-inf	0	0	-inf	0	0	-inf	0	0	-inf	0	0	-inf	0	0	-inf	0	0	-inf	9	9	41.75829061149775	0	0	-inf	0	0	-inf	0	0	-inf	0	0	-inf	0	0	-inf	0	0	-inf	0	0	-inf	species	Flavobacterium sp. GMA3-59
907046	0	0	-inf	0	0	-inf	0	0	-inf	8	8	42.525090631591915	0	0	-inf	0	0	-inf	0	0	-inf	0	0	-inf	0	0	-inf	0	0	-inf	0	0	-inf	0	0	-inf	0	0	-inf	0	0	-inf	0	0	-inf	0	0	-inf	0	0	-inf	0	0	-inf	0	0	-inf	0	0	-inf	species	Flavobacterium sp. B183
1160795	0	0	-inf	0	0	-inf	0	0	-inf	7	7	42.57845932084565	0	0	-inf	0	0	-inf	0	0	-inf	0	0	-inf	7	7	42.59439806758506	0	0	-inf	0	0	-inf	0	0	-inf	0	0	-inf	0	0	-inf	0	0	-inf	0	0	-inf	0	0	-inf	0	0	-inf	0	0	-inf	0	0	-inf	species	Flavobacterium sp. HJ-32-4
2294119	0	0	-inf	0	0	-inf	0	0	-inf	0	0	-inf	0	0	-inf	0	0	-inf	0	0	-inf	0	0	-inf	0	0	-inf	0	0	-inf	0	0	-inf	0	0	-inf	11	11	49.61637372644609	0	0	-inf	0	0	-inf	0	0	-inf	0	0	-inf	0	0	-inf	0	0	-inf	0	0	-inf	species	Flavobacterium sp. CJ74
2665645	0	0	-inf	0	0	-inf	0	0	-inf	18	18	42.182757671709965	0	0	-inf	0	0	-inf	0	0	-inf	0	0	-inf	0	0	-inf	0	0	-inf	0	0	-inf	0	0	-inf	0	0	-inf	0	0	-inf	0	0	-inf	0	0	-inf	0	0	-inf	0	0	-inf	0	0	-inf	0	0	-inf	species	Flavobacterium sp. SLB02
2724135	0	0	-inf	0	0	-inf	0	0	-inf	0	0	-inf	0	0	-inf	0	0	-inf	0	0	-inf	0	0	-inf	0	0	-inf	0	0	-inf	0	0	-inf	0	0	-inf	0	0	-inf	0	0	-inf	0	0	-inf	0	0	-inf	0	0	-inf	9	9	45.44174906073879	0	0	-inf	0	0	-inf	species	Flavobacterium sp. CLA17
2739062	0	0	-inf	0	0	-inf	0	0	-inf	74	74	49.81334570885802	0	0	-inf	0	0	-inf	0	0	-inf	0	0	-inf	0	0	-inf	0	0	-inf	8	8	45.15628055328486	13	13	46.69230769230769	0	0	-inf	0	0	-inf	0	0	-inf	0	0	-inf	0	0	-inf	0	0	-inf	0	0	-inf	0	0	-inf	species	Flavobacterium sp. M31R6
2746225	7	7	40.0	0	0	-inf	0	0	-inf	0	0	-inf	0	0	-inf	0	0	-inf	0	0	-inf	0	0	-inf	0	0	-inf	0	0	-inf	0	0	-inf	0	0	-inf	0	0	-inf	0	0	-inf	0	0	-inf	0	0	-inf	0	0	-inf	0	0	-inf	0	0	-inf	0	0	-inf	species	Flavobacterium sp. K5-23
2748319	0	0	-inf	0	0	-inf	0	0	-inf	0	0	-inf	0	0	-inf	8	8	145.17222026334744	0	0	-inf	0	0	-inf	7	7	43.088767202141945	0	0	-inf	0	0	-inf	9	9	40.0	14	14	43.27094221625037	0	0	-inf	0	0	-inf	0	0	-inf	0	0	-inf	0	0	-inf	7	7	41.285714285714285	0	0	-inf	species	Flavobacterium sp. I3-2
2885633	0	0	-inf	0	0	-inf	0	0	-inf	0	0	-inf	0	0	-inf	0	0	-inf	0	0	-inf	0	0	-inf	0	0	-inf	0	0	-inf	0	0	-inf	0	0	-inf	0	0	-inf	0	0	-inf	0	0	-inf	12	12	40.94627825494395	0	0	-inf	0	0	-inf	0	0	-inf	0	0	-inf	species	Flavobacterium sp. N1719
2893883	7	7	43.285714285714285	0	0	-inf	0	0	-inf	0	0	-inf	0	0	-inf	0	0	-inf	0	0	-inf	0	0	-inf	0	0	-inf	0	0	-inf	0	0	-inf	0	0	-inf	0	0	-inf	0	0	-inf	0	0	-inf	0	0	-inf	0	0	-inf	0	0	-inf	0	0	-inf	0	0	-inf	species	Flavobacterium sp. F-29
2937442	0	0	-inf	0	0	-inf	0	0	-inf	0	0	-inf	24	24	42.72211651222883	0	0	-inf	0	0	-inf	0	0	-inf	0	0	-inf	0	0	-inf	0	0	-inf	0	0	-inf	0	0	-inf	7	7	46.388077142059785	14	14	46.92857142857143	0	0	-inf	0	0	-inf	0	0	-inf	0	0	-inf	0	0	-inf	species	Flavobacterium sp. MMS21-Er5
2977321	0	0	-inf	8	8	171.6522921415117	0	0	-inf	12	12	40.75445267850283	0	0	-inf	0	0	-inf	0	0	-inf	0	0	-inf	0	0	-inf	0	0	-inf	0	0	-inf	0	0	-inf	0	0	-inf	0	0	-inf	0	0	-inf	0	0	-inf	0	0	-inf	0	0	-inf	0	0	-inf	0	0	-inf	species	Flavobacterium sp. TR2
2981990	0	0	-inf	0	0	-inf	0	0	-inf	0	0	-inf	0	0	-inf	0	0	-inf	0	0	-inf	0	0	-inf	0	0	-inf	0	0	-inf	0	0	-inf	0	0	-inf	0	0	-inf	0	0	-inf	0	0	-inf	0	0	-inf	8	8	43.87406161012033	0	0	-inf	0	0	-inf	0	0	-inf	species	Flavobacterium sp. JAD_PAG50586_2
2986822	0	0	-inf	0	0	-inf	0	0	-inf	0	0	-inf	0	0	-inf	0	0	-inf	0	0	-inf	0	0	-inf	0	0	-inf	0	0	-inf	0	0	-inf	0	0	-inf	0	0	-inf	0	0	-inf	0	0	-inf	8	8	40.125	0	0	-inf	0	0	-inf	0	0	-inf	0	0	-inf	species	Flavobacterium sp. N1718
2986823	20	20	45.605737923611926	0	0	-inf	0	0	-inf	0	0	-inf	0	0	-inf	0	0	-inf	0	0	-inf	0	0	-inf	0	0	-inf	0	0	-inf	0	0	-inf	0	0	-inf	0	0	-inf	0	0	-inf	0	0	-inf	22	22	43.075296847406904	0	0	-inf	0	0	-inf	0	0	-inf	0	0	-inf	species	Flavobacterium sp. N1736
2986824	0	0	-inf	0	0	-inf	15	15	101.05324464695988	0	0	-inf	0	0	-inf	0	0	-inf	0	0	-inf	0	0	-inf	0	0	-inf	0	0	-inf	0	0	-inf	0	0	-inf	0	0	-inf	0	0	-inf	0	0	-inf	0	0	-inf	0	0	-inf	0	0	-inf	0	0	-inf	0	0	-inf	species	Flavobacterium sp. N1846
2986827	0	0	-inf	0	0	-inf	0	0	-inf	0	0	-inf	8	8	40.45584412271571	0	0	-inf	0	0	-inf	0	0	-inf	0	0	-inf	0	0	-inf	0	0	-inf	0	0	-inf	0	0	-inf	0	0	-inf	0	0	-inf	0	0	-inf	0	0	-inf	0	0	-inf	0	0	-inf	0	0	-inf	species	Flavobacterium sp. N1994
2986831	0	0	-inf	0	0	-inf	0	0	-inf	0	0	-inf	0	0	-inf	0	0	-inf	0	0	-inf	0	0	-inf	0	0	-inf	0	0	-inf	0	0	-inf	8	8	47.643596286917855	0	0	-inf	0	0	-inf	0	0	-inf	0	0	-inf	0	0	-inf	0	0	-inf	0	0	-inf	0	0	-inf	species	Flavobacterium sp. N2270
2986834	0	0	-inf	0	0	-inf	0	0	-inf	0	0	-inf	0	0	-inf	0	0	-inf	0	0	-inf	0	0	-inf	9	9	41.329666118032414	0	0	-inf	8	8	41.53282339418435	0	0	-inf	0	0	-inf	0	0	-inf	0	0	-inf	35	35	40.25630215722646	0	0	-inf	0	0	-inf	0	0	-inf	0	0	-inf	species	Flavobacterium sp. N2820
2986837	0	0	-inf	0	0	-inf	0	0	-inf	25	25	42.573171944731556	0	0	-inf	0	0	-inf	0	0	-inf	0	0	-inf	0	0	-inf	0	0	-inf	0	0	-inf	24	24	42.94009989955133	0	0	-inf	0	0	-inf	0	0	-inf	0	0	-inf	0	0	-inf	0	0	-inf	0	0	-inf	0	0	-inf	species	Flavobacterium sp. N502536
2986838	0	0	-inf	0	0	-inf	0	0	-inf	22	22	42.51355927523718	0	0	-inf	0	0	-inf	0	0	-inf	0	0	-inf	0	0	-inf	0	0	-inf	0	0	-inf	0	0	-inf	0	0	-inf	0	0	-inf	0	0	-inf	0	0	-inf	0	0	-inf	0	0	-inf	0	0	-inf	0	0	-inf	species	Flavobacterium sp. N502540
3002900	0	0	-inf	0	0	-inf	0	0	-inf	0	0	-inf	0	0	-inf	0	0	-inf	0	0	-inf	0	0	-inf	0	0	-inf	0	0	-inf	0	0	-inf	7	7	45.528267833079724	0	0	-inf	0	0	-inf	0	0	-inf	0	0	-inf	0	0	-inf	0	0	-inf	0	0	-inf	0	0	-inf	species	Flavobacterium sp. IMCC34515
3003256	0	0	-inf	0	0	-inf	0	0	-inf	0	0	-inf	0	0	-inf	0	0	-inf	0	0	-inf	0	0	-inf	11	11	46.18181818181818	21	21	45.095238095238095	0	0	-inf	0	0	-inf	56	56	48.03260852517487	25	25	45.2	8	8	48.03185424949238	0	0	-inf	43	43	47.32371885381318	42	42	45.611386440498066	0	0	-inf	0	0	-inf	species	Flavobacterium sp. IMCC34673
3003257	0	0	-inf	0	0	-inf	0	0	-inf	12	12	42.318311054493925	0	0	-inf	0	0	-inf	0	0	-inf	0	0	-inf	0	0	-inf	0	0	-inf	0	0	-inf	0	0	-inf	0	0	-inf	0	0	-inf	0	0	-inf	0	0	-inf	0	0	-inf	0	0	-inf	0	0	-inf	0	0	-inf	species	Flavobacterium sp. IMCC34774
3003258	0	0	-inf	0	0	-inf	0	0	-inf	0	0	-inf	0	0	-inf	0	0	-inf	0	0	-inf	0	0	-inf	0	0	-inf	0	0	-inf	0	0	-inf	0	0	-inf	0	0	-inf	0	0	-inf	0	0	-inf	7	7	42.21661267075828	0	0	-inf	0	0	-inf	0	0	-inf	0	0	-inf	species	Flavobacterium sp. IMCC34775
3003259	0	0	-inf	0	0	-inf	0	0	-inf	0	0	-inf	0	0	-inf	0	0	-inf	0	0	-inf	0	0	-inf	0	0	-inf	0	0	-inf	0	0	-inf	0	0	-inf	0	0	-inf	7	7	44.28108220782344	0	0	-inf	0	0	-inf	0	0	-inf	0	0	-inf	0	0	-inf	0	0	-inf	species	Flavobacterium sp. IMCC34776
3003260	0	0	-inf	0	0	-inf	0	0	-inf	119	119	47.00025010421167	0	0	-inf	0	0	-inf	0	0	-inf	0	0	-inf	46	46	43.42160893536608	0	0	-inf	35	35	41.6505586463343	18	18	47.86523773370221	0	0	-inf	0	0	-inf	0	0	-inf	0	0	-inf	0	0	-inf	0	0	-inf	0	0	-inf	0	0	-inf	species	Flavobacterium sp. IMCC34777
3003261	44	44	41.567461561132426	13	13	42.12772626125256	0	0	-inf	0	0	-inf	0	0	-inf	0	0	-inf	0	0	-inf	0	0	-inf	0	0	-inf	0	0	-inf	0	0	-inf	0	0	-inf	0	0	-inf	0	0	-inf	0	0	-inf	0	0	-inf	0	0	-inf	0	0	-inf	0	0	-inf	0	0	-inf	species	Flavobacterium sp. IMCC34779
3003262	0	0	-inf	0	0	-inf	0	0	-inf	0	0	-inf	0	0	-inf	0	0	-inf	0	0	-inf	0	0	-inf	0	0	-inf	0	0	-inf	55	55	44.977681307980035	0	0	-inf	0	0	-inf	0	0	-inf	0	0	-inf	0	0	-inf	0	0	-inf	0	0	-inf	0	0	-inf	0	0	-inf	species	Flavobacterium sp. IMCC36791
3003263	0	0	-inf	0	0	-inf	0	0	-inf	63	63	43.50601234338931	0	0	-inf	0	0	-inf	0	0	-inf	0	0	-inf	0	0	-inf	0	0	-inf	0	0	-inf	15	15	45.893646383972154	0	0	-inf	0	0	-inf	0	0	-inf	0	0	-inf	0	0	-inf	0	0	-inf	0	0	-inf	0	0	-inf	species	Flavobacterium sp. IMCC36793
3003623	0	0	-inf	0	0	-inf	0	0	-inf	9	9	46.58410289299912	0	0	-inf	0	0	-inf	0	0	-inf	0	0	-inf	0	0	-inf	0	0	-inf	0	0	-inf	13	13	46.2245035266405	0	0	-inf	0	0	-inf	0	0	-inf	0	0	-inf	0	0	-inf	0	0	-inf	0	0	-inf	0	0	-inf	species	Flavobacterium sp. IMCC34518
459526	0	0	-inf	0	0	-inf	0	0	-inf	21	21	41.87005768508881	0	0	-inf	0	0	-inf	0	0	-inf	0	0	-inf	0	0	-inf	0	0	-inf	0	0	-inf	0	0	-inf	0	0	-inf	0	0	-inf	0	0	-inf	0	0	-inf	0	0	-inf	0	0	-inf	0	0	-inf	0	0	-inf	species	Flavobacterium anhuiense
683124	0	0	-inf	0	0	-inf	0	0	-inf	0	0	-inf	0	0	-inf	0	0	-inf	10	10	41.87005768508881	0	0	-inf	0	0	-inf	0	0	-inf	0	0	-inf	0	0	-inf	0	0	-inf	0	0	-inf	0	0	-inf	0	0	-inf	0	0	-inf	0	0	-inf	10	10	41.80979463973073	0	0	-inf	species	Flavobacterium haoranii
1114861	0	0	-inf	0	0	-inf	0	0	-inf	0	0	-inf	0	0	-inf	0	0	-inf	0	0	-inf	0	0	-inf	0	0	-inf	0	0	-inf	0	0	-inf	0	0	-inf	8	8	46.34431285985434	0	0	-inf	0	0	-inf	0	0	-inf	0	0	-inf	0	0	-inf	0	0	-inf	0	0	-inf	species	Flavobacterium collinsii
1264931	0	0	-inf	0	0	-inf	0	0	-inf	0	0	-inf	0	0	-inf	0	0	-inf	0	0	-inf	0	0	-inf	0	0	-inf	0	0	-inf	0	0	-inf	0	0	-inf	0	0	-inf	0	0	-inf	0	0	-inf	0	0	-inf	0	0	-inf	0	0	-inf	0	0	-inf	17	17	94.3529411764706	species	Flavobacterium acidificum
1306519	0	0	-inf	0	0	-inf	0	0	-inf	0	0	-inf	0	0	-inf	0	0	-inf	0	0	-inf	0	0	-inf	17	17	47.660013979904484	0	0	-inf	13	13	47.383748998333985	0	0	-inf	0	0	-inf	0	0	-inf	0	0	-inf	0	0	-inf	0	0	-inf	0	0	-inf	0	0	-inf	0	0	-inf	species	Flavobacterium commune
1492737	0	0	-inf	0	0	-inf	10	10	50.44335495461293	0	0	-inf	0	0	-inf	0	0	-inf	0	0	-inf	0	0	-inf	0	0	-inf	0	0	-inf	0	0	-inf	12	12	42.57560495679948	0	0	-inf	0	0	-inf	0	0	-inf	0	0	-inf	0	0	-inf	0	0	-inf	0	0	-inf	0	0	-inf	species	Flavobacterium gilvum
1617283	0	0	-inf	0	0	-inf	0	0	-inf	0	0	-inf	0	0	-inf	0	0	-inf	0	0	-inf	0	0	-inf	15	15	43.002637065919565	0	0	-inf	30	30	41.88671344283443	68	68	41.07262028909666	0	0	-inf	0	0	-inf	12	12	50.0	16	16	42.10180541341387	8	8	42.47910196624969	0	0	-inf	0	0	-inf	0	0	-inf	species	Flavobacterium nitrogenifigens
1871076	0	0	-inf	0	0	-inf	0	0	-inf	26	26	42.232019380041216	0	0	-inf	0	0	-inf	0	0	-inf	0	0	-inf	0	0	-inf	0	0	-inf	0	0	-inf	0	0	-inf	0	0	-inf	0	0	-inf	0	0	-inf	0	0	-inf	0	0	-inf	0	0	-inf	0	0	-inf	0	0	-inf	species	Flavobacterium azooxidireducens
2183896	0	0	-inf	0	0	-inf	0	0	-inf	0	0	-inf	0	0	-inf	0	0	-inf	0	0	-inf	0	0	-inf	9	9	43.44533200656454	0	0	-inf	0	0	-inf	0	0	-inf	0	0	-inf	8	8	70.17415972405743	0	0	-inf	0	0	-inf	0	0	-inf	0	0	-inf	0	0	-inf	0	0	-inf	species	Flavobacterium crocinum
2201181	0	0	-inf	0	0	-inf	0	0	-inf	48	48	43.79391411198194	0	0	-inf	0	0	-inf	0	0	-inf	0	0	-inf	0	0	-inf	0	0	-inf	0	0	-inf	7	7	47.78125709243212	0	0	-inf	0	0	-inf	0	0	-inf	0	0	-inf	0	0	-inf	0	0	-inf	0	0	-inf	0	0	-inf	species	Flavobacterium sediminis
2249356	0	0	-inf	0	0	-inf	0	0	-inf	0	0	-inf	0	0	-inf	0	0	-inf	0	0	-inf	0	0	-inf	0	0	-inf	0	0	-inf	22	22	42.76828355400241	0	0	-inf	0	0	-inf	0	0	-inf	0	0	-inf	0	0	-inf	0	0	-inf	0	0	-inf	0	0	-inf	0	0	-inf	species	Flavobacterium fluviale
2502784	0	0	-inf	0	0	-inf	0	0	-inf	10	10	41.036707508236624	0	0	-inf	0	0	-inf	0	0	-inf	0	0	-inf	0	0	-inf	0	0	-inf	0	0	-inf	0	0	-inf	0	0	-inf	0	0	-inf	0	0	-inf	0	0	-inf	0	0	-inf	0	0	-inf	0	0	-inf	0	0	-inf	species	Flavobacterium cerinum
2547394	0	0	-inf	0	0	-inf	0	0	-inf	16	16	44.23385567172111	0	0	-inf	0	0	-inf	0	0	-inf	0	0	-inf	0	0	-inf	0	0	-inf	0	0	-inf	8	8	45.19407100083725	0	0	-inf	0	0	-inf	0	0	-inf	0	0	-inf	0	0	-inf	0	0	-inf	0	0	-inf	0	0	-inf	species	Flavobacterium nackdongense
2602769	0	0	-inf	0	0	-inf	0	0	-inf	0	0	-inf	0	0	-inf	0	0	-inf	0	0	-inf	0	0	-inf	0	0	-inf	13	13	42.77740300134494	0	0	-inf	0	0	-inf	21	21	47.362919159706586	0	0	-inf	68	68	44.29979854012504	0	0	-inf	0	0	-inf	0	0	-inf	0	0	-inf	0	0	-inf	species	Flavobacterium alkalisoli
2704140	7	7	42.285714285714285	21	21	50.95777076905422	0	0	-inf	0	0	-inf	0	0	-inf	7	7	107.77196026920855	16	16	93.96076126560514	0	0	-inf	0	0	-inf	7	7	69.65499411642452	0	0	-inf	0	0	-inf	0	0	-inf	8	8	99.78244803011934	9	9	97.94647462680355	0	0	-inf	0	0	-inf	0	0	-inf	15	15	91.53493876941742	0	0	-inf	species	Flavobacterium bizetiae
2748320	0	0	-inf	0	0	-inf	0	0	-inf	54	54	49.604571679762515	0	0	-inf	0	0	-inf	12	12	108.3732229856628	0	0	-inf	0	0	-inf	0	0	-inf	0	0	-inf	0	0	-inf	0	0	-inf	0	0	-inf	0	0	-inf	14	14	54.97593487332254	0	0	-inf	0	0	-inf	11	11	72.18017631720147	0	0	-inf	species	Flavobacterium inviolabile
2816357	0	0	-inf	0	0	-inf	0	0	-inf	35	35	42.07366183347532	0	0	-inf	0	0	-inf	0	0	-inf	0	0	-inf	0	0	-inf	0	0	-inf	0	0	-inf	0	0	-inf	0	0	-inf	0	0	-inf	0	0	-inf	0	0	-inf	0	0	-inf	0	0	-inf	0	0	-inf	0	0	-inf	species	Flavobacterium endoglycinae
2906077	0	0	-inf	0	0	-inf	0	0	-inf	0	0	-inf	0	0	-inf	0	0	-inf	0	0	-inf	0	0	-inf	0	0	-inf	0	0	-inf	0	0	-inf	0	0	-inf	0	0	-inf	0	0	-inf	0	0	-inf	0	0	-inf	0	0	-inf	0	0	-inf	0	0	-inf	10	10	55.7	species	Flavobacterium davisii
2906078	0	0	-inf	0	0	-inf	0	0	-inf	0	0	-inf	0	0	-inf	0	0	-inf	0	0	-inf	0	0	-inf	0	0	-inf	12	12	44.142556509887896	0	0	-inf	0	0	-inf	0	0	-inf	0	0	-inf	0	0	-inf	0	0	-inf	0	0	-inf	0	0	-inf	0	0	-inf	0	0	-inf	species	Flavobacterium oreochromis
1016	70	12	83.26459799022776	157	13	97.13160319372915	26	18	60.5945207001536	429	123	60.51880820904727	51	51	52.39488500019106	31	16	50.28693993825056	19	19	50.401075437216015	33	22	61.26752654170074	354	18	78.20166016815934	9	9	50.04154951233163	282	22	111.29992774329676	397	63	57.45669750323935	872	49	71.92720992174391	14	5	45.859587447001125	16	16	76.44657498285338	310	65	83.49157241222267	0	0	-inf	0	0	-inf	11	11	64.01476088112513	12	12	79.15748497365313	genus	Capnocytophaga
1017	0	0	-inf	0	0	-inf	0	0	-inf	12	12	64.90728973324927	0	0	-inf	0	0	-inf	0	0	-inf	0	0	-inf	8	8	46.53125424573253	0	0	-inf	7	7	43.21610219196769	108	108	47.333826642224416	7	7	41.54125587950951	0	0	-inf	0	0	-inf	0	0	-inf	0	0	-inf	0	0	-inf	0	0	-inf	0	0	-inf	species	Capnocytophaga gingivalis
1018	0	0	-inf	0	0	-inf	0	0	-inf	0	0	-inf	0	0	-inf	0	0	-inf	0	0	-inf	0	0	-inf	209	209	97.39386724201717	0	0	-inf	70	70	115.03946210955131	84	84	90.47817544456741	655	655	73.97904996899254	0	0	-inf	0	0	-inf	105	105	84.93754073320663	0	0	-inf	0	0	-inf	0	0	-inf	0	0	-inf	species	Capnocytophaga ochracea
1019	0	0	-inf	0	0	-inf	0	0	-inf	41	41	85.25753553626114	0	0	-inf	0	0	-inf	0	0	-inf	0	0	-inf	7	7	75.424908431612	0	0	-inf	166	166	127.39971540863289	15	15	46.80187627090661	72	72	41.60949136764065	9	9	43.43737074059	0	0	-inf	0	0	-inf	0	0	-inf	0	0	-inf	0	0	-inf	0	0	-inf	species	Capnocytophaga sputigena
28188	0	0	-inf	0	0	-inf	0	0	-inf	94	94	87.99725618737783	0	0	-inf	0	0	-inf	0	0	-inf	11	11	78.18267489837855	14	14	74.90871226188206	0	0	-inf	0	0	-inf	0	0	-inf	0	0	-inf	0	0	-inf	0	0	-inf	20	20	84.43014961367024	0	0	-inf	0	0	-inf	0	0	-inf	0	0	-inf	species	Capnocytophaga canimorsus
28189	9	9	44.01612279819441	0	0	-inf	8	8	73.41689732759073	8	8	40.986174208605625	0	0	-inf	0	0	-inf	0	0	-inf	0	0	-inf	0	0	-inf	0	0	-inf	0	0	-inf	0	0	-inf	0	0	-inf	0	0	-inf	0	0	-inf	0	0	-inf	0	0	-inf	0	0	-inf	0	0	-inf	0	0	-inf	species	Capnocytophaga cynodegmi
45243	0	0	-inf	0	0	-inf	0	0	-inf	0	0	-inf	0	0	-inf	0	0	-inf	0	0	-inf	0	0	-inf	79	79	41.33151756919198	0	0	-inf	9	9	44.363473891063656	66	66	44.50959893955384	9	9	42.489742527867676	0	0	-inf	0	0	-inf	0	0	-inf	0	0	-inf	0	0	-inf	0	0	-inf	0	0	-inf	species	Capnocytophaga haemolytica
327575	0	0	-inf	0	0	-inf	0	0	-inf	25	25	42.9561162992977	0	0	-inf	0	0	-inf	0	0	-inf	0	0	-inf	0	0	-inf	0	0	-inf	0	0	-inf	0	0	-inf	0	0	-inf	0	0	-inf	0	0	-inf	0	0	-inf	0	0	-inf	0	0	-inf	0	0	-inf	0	0	-inf	species	Capnocytophaga leadbetteri
1848904	49	49	94.72750377146313	144	144	97.41940523295199	0	0	-inf	89	89	54.173052425551745	0	0	-inf	15	15	46.96604787225177	0	0	-inf	0	0	-inf	0	0	-inf	0	0	-inf	0	0	-inf	9	9	43.37518312607079	0	0	-inf	0	0	-inf	0	0	-inf	49	49	79.89993949654188	0	0	-inf	0	0	-inf	0	0	-inf	0	0	-inf	species	Capnocytophaga stomatis
2640652	0	0	-inf	0	0	-inf	0	0	-inf	37	6	46.059154500027724	0	0	-inf	0	0	-inf	0	0	-inf	0	0	-inf	19	2	67.57654848557145	0	0	-inf	0	0	-inf	52	2	62.00740732994602	80	2	103.48673301948801	0	0	-inf	0	0	-inf	71	2	102.86232409710328	0	0	-inf	0	0	-inf	0	0	-inf	0	0	-inf	no_rank	unclassified Capnocytophaga
1316596	0	0	-inf	0	0	-inf	0	0	-inf	31	31	42.21996458256779	0	0	-inf	0	0	-inf	0	0	-inf	0	0	-inf	0	0	-inf	0	0	-inf	0	0	-inf	7	7	40.33500133045852	0	0	-inf	0	0	-inf	0	0	-inf	0	0	-inf	0	0	-inf	0	0	-inf	0	0	-inf	0	0	-inf	species	Capnocytophaga sp. oral taxon 878
2545799	0	0	-inf	0	0	-inf	0	0	-inf	0	0	-inf	0	0	-inf	0	0	-inf	0	0	-inf	0	0	-inf	17	17	70.60084152092236	0	0	-inf	0	0	-inf	43	43	66.43920564910309	78	78	104.93422766476338	0	0	-inf	0	0	-inf	69	69	104.4662490873213	0	0	-inf	0	0	-inf	0	0	-inf	0	0	-inf	species	Capnocytophaga sp. FDAARGOS_737
2708117	0	0	-inf	0	0	-inf	0	0	-inf	0	0	-inf	0	0	-inf	0	0	-inf	0	0	-inf	0	0	-inf	0	0	-inf	0	0	-inf	8	8	42.606043671916964	0	0	-inf	0	0	-inf	0	0	-inf	0	0	-inf	0	0	-inf	0	0	-inf	0	0	-inf	0	0	-inf	0	0	-inf	species	Capnocytophaga endodontalis
52959	80	9	44.64881489825215	18	10	43.50837970354319	0	0	-inf	70	70	42.494974879468536	0	0	-inf	0	0	-inf	0	0	-inf	0	0	-inf	156	5	45.97481681578383	46	6	46.88664052394147	0	0	-inf	48	5	42.37114292024128	75	2	44.42519811281693	10	3	44.22450605076462	0	0	-inf	21	3	45.624980322153824	0	0	-inf	0	0	-inf	0	0	-inf	0	0	-inf	genus	Polaribacter
97843	0	0	-inf	0	0	-inf	0	0	-inf	0	0	-inf	0	0	-inf	0	0	-inf	0	0	-inf	0	0	-inf	142	0	46.15124226837086	0	0	-inf	0	0	-inf	0	0	-inf	12	0	47.42626786926799	0	0	-inf	0	0	-inf	0	0	-inf	0	0	-inf	0	0	-inf	0	0	-inf	0	0	-inf	no_rank	environmental samples
174711	0	0	-inf	0	0	-inf	0	0	-inf	0	0	-inf	0	0	-inf	0	0	-inf	0	0	-inf	0	0	-inf	142	142	46.15124226837086	0	0	-inf	0	0	-inf	0	0	-inf	12	12	47.42626786926799	0	0	-inf	0	0	-inf	0	0	-inf	0	0	-inf	0	0	-inf	0	0	-inf	0	0	-inf	species	uncultured Polaribacter sp.
196858	25	2	44.39221826608914	0	0	-inf	0	0	-inf	0	0	-inf	0	0	-inf	0	0	-inf	0	0	-inf	0	0	-inf	9	9	44.06994544878028	0	0	-inf	0	0	-inf	33	2	43.12795706863891	42	0	44.291711590952275	7	7	43.415280770145976	0	0	-inf	18	4	45.16363167457851	0	0	-inf	0	0	-inf	0	0	-inf	0	0	-inf	no_rank	unclassified Polaribacter
754397	0	0	-inf	0	0	-inf	0	0	-inf	0	0	-inf	0	0	-inf	0	0	-inf	0	0	-inf	0	0	-inf	0	0	-inf	0	0	-inf	0	0	-inf	31	31	43.17266211548372	0	0	-inf	0	0	-inf	0	0	-inf	0	0	-inf	0	0	-inf	0	0	-inf	0	0	-inf	0	0	-inf	species	Polaribacter sp. SA4-10
1312072	0	0	-inf	0	0	-inf	0	0	-inf	0	0	-inf	0	0	-inf	0	0	-inf	0	0	-inf	0	0	-inf	0	0	-inf	0	0	-inf	0	0	-inf	0	0	-inf	21	21	45.680828330842516	0	0	-inf	0	0	-inf	14	14	46.41617878289365	0	0	-inf	0	0	-inf	0	0	-inf	0	0	-inf	species	Polaribacter sp. SA4-12
1336804	0	0	-inf	0	0	-inf	0	0	-inf	0	0	-inf	0	0	-inf	0	0	-inf	0	0	-inf	0	0	-inf	0	0	-inf	0	0	-inf	0	0	-inf	0	0	-inf	12	12	40.77326838446488	0	0	-inf	0	0	-inf	0	0	-inf	0	0	-inf	0	0	-inf	0	0	-inf	0	0	-inf	species	Polaribacter sp. Hel1_33_78
1855336	0	0	-inf	0	0	-inf	0	0	-inf	0	0	-inf	0	0	-inf	0	0	-inf	0	0	-inf	0	0	-inf	0	0	-inf	0	0	-inf	0	0	-inf	0	0	-inf	9	9	45.74169680652491	0	0	-inf	0	0	-inf	0	0	-inf	0	0	-inf	0	0	-inf	0	0	-inf	0	0	-inf	species	Polaribacter sp. KT25b
2686361	23	23	44.734511669860744	0	0	-inf	0	0	-inf	0	0	-inf	0	0	-inf	0	0	-inf	0	0	-inf	0	0	-inf	0	0	-inf	0	0	-inf	0	0	-inf	0	0	-inf	0	0	-inf	0	0	-inf	0	0	-inf	0	0	-inf	0	0	-inf	0	0	-inf	0	0	-inf	0	0	-inf	species	Polaribacter sp. L3A8
326329	0	0	-inf	0	0	-inf	0	0	-inf	0	0	-inf	0	0	-inf	0	0	-inf	0	0	-inf	0	0	-inf	0	0	-inf	40	40	47.365264653391954	0	0	-inf	0	0	-inf	9	9	45.41556837446418	0	0	-inf	0	0	-inf	0	0	-inf	0	0	-inf	0	0	-inf	0	0	-inf	0	0	-inf	species	Polaribacter dokdonensis
996801	15	15	41.4	8	8	41.625	0	0	-inf	0	0	-inf	0	0	-inf	0	0	-inf	0	0	-inf	0	0	-inf	0	0	-inf	0	0	-inf	0	0	-inf	0	0	-inf	0	0	-inf	0	0	-inf	0	0	-inf	0	0	-inf	0	0	-inf	0	0	-inf	0	0	-inf	0	0	-inf	species	Polaribacter reichenbachii
1888915	31	31	45.13796534486087	0	0	-inf	0	0	-inf	0	0	-inf	0	0	-inf	0	0	-inf	0	0	-inf	0	0	-inf	0	0	-inf	0	0	-inf	0	0	-inf	0	0	-inf	0	0	-inf	0	0	-inf	0	0	-inf	0	0	-inf	0	0	-inf	0	0	-inf	0	0	-inf	0	0	-inf	species	Polaribacter haliotis
1908341	0	0	-inf	0	0	-inf	0	0	-inf	0	0	-inf	0	0	-inf	0	0	-inf	0	0	-inf	0	0	-inf	0	0	-inf	0	0	-inf	0	0	-inf	0	0	-inf	10	10	40.57137581323835	0	0	-inf	0	0	-inf	0	0	-inf	0	0	-inf	0	0	-inf	0	0	-inf	0	0	-inf	species	Polaribacter litorisediminis
2808900	0	0	-inf	0	0	-inf	0	0	-inf	0	0	-inf	0	0	-inf	0	0	-inf	0	0	-inf	0	0	-inf	0	0	-inf	0	0	-inf	0	0	-inf	10	10	40.340075756488815	0	0	-inf	0	0	-inf	0	0	-inf	0	0	-inf	0	0	-inf	0	0	-inf	0	0	-inf	0	0	-inf	species	Polaribacter batillariae
61432	36	0	43.428803082583656	19	1	42.05887772432644	18	4	42.813643389838916	78	5	44.53719683638983	26	5	44.64600120309204	17	0	47.50449957329073	146	1	43.04088974480856	0	0	-inf	0	0	-inf	7	0	50.06860439147932	10	1	48.02192191643779	175	2	44.546189271264524	0	0	-inf	0	0	-inf	14	7	46.97433879247866	9	2	42.272871569190634	9	9	45.78239134937735	0	0	-inf	92	0	44.01322291079827	0	0	-inf	no_rank	unclassified Flavobacteriaceae
1250295	0	0	-inf	0	0	-inf	14	14	42.908079279672826	73	73	44.22941129186105	10	10	43.66396103067893	8	8	47.26513767277202	0	0	-inf	0	0	-inf	0	0	-inf	0	0	-inf	9	9	48.135468796041984	173	173	44.56692290092676	0	0	-inf	0	0	-inf	0	0	-inf	7	7	42.0	0	0	-inf	0	0	-inf	0	0	-inf	0	0	-inf	species	Flavobacteriaceae bacterium MAR_2010_188
1871037	36	36	43.428803082583656	18	18	42.147935146638154	0	0	-inf	0	0	-inf	11	11	46.15773315784493	9	9	47.71726570708515	145	145	43.00995166074116	0	0	-inf	0	0	-inf	7	7	50.06860439147932	0	0	-inf	0	0	-inf	0	0	-inf	0	0	-inf	7	7	50.64770824094399	0	0	-inf	0	0	-inf	0	0	-inf	92	92	44.01322291079827	0	0	-inf	species	Flavobacteriaceae bacterium
76831	55	3	141.59505102599772	13	2	151.18710507160918	331	16	155.9366784992395	21	6	125.85195545574933	72	1	152.72039310068013	138	6	157.5298288855255	36	0	166.95715636125558	53	1	140.6191250700434	72	1	78.96745405375412	10	10	82.67434824725895	43	2	140.91338519989736	132	4	133.84783239905556	23	6	84.03710630523943	10	1	44.2812873950332	14	3	134.93764970664822	56	0	137.2707368777908	98	7	146.2750992898651	70	1	151.90322765240393	29	1	123.6012778303996	0	0	-inf	genus	Myroides
256	0	0	-inf	0	0	-inf	0	0	-inf	0	0	-inf	0	0	-inf	0	0	-inf	0	0	-inf	0	0	-inf	0	0	-inf	0	0	-inf	0	0	-inf	0	0	-inf	0	0	-inf	0	0	-inf	0	0	-inf	14	14	44.24576373007612	0	0	-inf	0	0	-inf	0	0	-inf	0	0	-inf	species	Myroides odoratus
76832	42	42	165.90495689625436	11	11	170.7407358803143	315	315	161.68491974121144	15	15	153.86562846394588	71	71	151.97111932857186	132	132	162.76701764028354	36	36	166.95715636125558	52	52	142.34256978292885	17	17	140.57263576698676	0	0	-inf	34	34	150.23830260955953	112	112	149.63330751955831	7	7	151.30402288751517	0	0	-inf	11	11	159.17626241372275	42	42	168.27906126036237	91	91	153.08783337446914	69	69	153.48465286506342	28	28	126.44418061005672	0	0	-inf	species	Myroides odoratimimus
702745	0	0	-inf	0	0	-inf	0	0	-inf	0	0	-inf	0	0	-inf	0	0	-inf	0	0	-inf	0	0	-inf	0	0	-inf	0	0	-inf	7	7	123.55557194615726	0	0	-inf	0	0	-inf	9	9	43.92066244619454	0	0	-inf	0	0	-inf	0	0	-inf	0	0	-inf	0	0	-inf	0	0	-inf	species	Myroides phaeus
2562892	10	10	42.620641071311226	0	0	-inf	0	0	-inf	0	0	-inf	0	0	-inf	0	0	-inf	0	0	-inf	0	0	-inf	54	54	60.18165158257988	0	0	-inf	0	0	-inf	16	16	44.436464655300036	10	10	58.315674231297706	0	0	-inf	0	0	-inf	0	0	-inf	0	0	-inf	0	0	-inf	0	0	-inf	0	0	-inf	species	Myroides albus
83612	0	0	-inf	0	0	-inf	0	0	-inf	0	0	-inf	0	0	-inf	0	0	-inf	0	0	-inf	0	0	-inf	0	0	-inf	0	0	-inf	0	0	-inf	0	0	-inf	0	0	-inf	0	0	-inf	0	0	-inf	0	0	-inf	0	0	-inf	0	0	-inf	13	0	43.861345502072616	0	0	-inf	genus	Psychroflexus
196864	0	0	-inf	0	0	-inf	0	0	-inf	0	0	-inf	0	0	-inf	0	0	-inf	0	0	-inf	0	0	-inf	0	0	-inf	0	0	-inf	0	0	-inf	0	0	-inf	0	0	-inf	0	0	-inf	0	0	-inf	0	0	-inf	0	0	-inf	0	0	-inf	13	0	43.861345502072616	0	0	-inf	no_rank	unclassified Psychroflexus
2777186	0	0	-inf	0	0	-inf	0	0	-inf	0	0	-inf	0	0	-inf	0	0	-inf	0	0	-inf	0	0	-inf	0	0	-inf	0	0	-inf	0	0	-inf	0	0	-inf	0	0	-inf	0	0	-inf	0	0	-inf	0	0	-inf	0	0	-inf	0	0	-inf	13	13	43.861345502072616	0	0	-inf	species	Psychroflexus sp. ALD_RP9
104264	14	0	45.13100203659251	8	0	41.5	0	0	-inf	33	3	45.32364539176913	0	0	-inf	0	0	-inf	0	0	-inf	0	0	-inf	22	4	42.4763741245616	0	0	-inf	17	0	42.45010609503582	17	8	41.386320028955254	0	0	-inf	0	0	-inf	0	0	-inf	17	1	42.28617688536502	0	0	-inf	0	0	-inf	0	0	-inf	0	0	-inf	genus	Cellulophaga
979	0	0	-inf	0	0	-inf	0	0	-inf	30	30	45.699393770618215	0	0	-inf	0	0	-inf	0	0	-inf	0	0	-inf	0	0	-inf	0	0	-inf	0	0	-inf	9	9	40.54831288042081	0	0	-inf	0	0	-inf	0	0	-inf	0	0	-inf	0	0	-inf	0	0	-inf	0	0	-inf	0	0	-inf	species	Cellulophaga lytica
2634405	14	0	45.13100203659251	8	0	41.5	0	0	-inf	0	0	-inf	0	0	-inf	0	0	-inf	0	0	-inf	0	0	-inf	18	6	42.58223504113084	0	0	-inf	17	3	42.45010609503582	0	0	-inf	0	0	-inf	0	0	-inf	0	0	-inf	16	6	42.22379598773397	0	0	-inf	0	0	-inf	0	0	-inf	0	0	-inf	no_rank	unclassified Cellulophaga
1942464	14	14	45.13100203659251	0	0	-inf	0	0	-inf	0	0	-inf	0	0	-inf	0	0	-inf	0	0	-inf	0	0	-inf	0	0	-inf	0	0	-inf	0	0	-inf	0	0	-inf	0	0	-inf	0	0	-inf	0	0	-inf	0	0	-inf	0	0	-inf	0	0	-inf	0	0	-inf	0	0	-inf	species	Cellulophaga sp. HaHaR_3_176
2686362	0	0	-inf	8	8	41.5	0	0	-inf	0	0	-inf	0	0	-inf	0	0	-inf	0	0	-inf	0	0	-inf	0	0	-inf	0	0	-inf	0	0	-inf	0	0	-inf	0	0	-inf	0	0	-inf	0	0	-inf	0	0	-inf	0	0	-inf	0	0	-inf	0	0	-inf	0	0	-inf	species	Cellulophaga sp. L1A9
2745558	0	0	-inf	0	0	-inf	0	0	-inf	0	0	-inf	0	0	-inf	0	0	-inf	0	0	-inf	0	0	-inf	0	0	-inf	0	0	-inf	14	14	42.903700258257786	0	0	-inf	0	0	-inf	0	0	-inf	0	0	-inf	0	0	-inf	0	0	-inf	0	0	-inf	0	0	-inf	0	0	-inf	species	Cellulophaga sp. HaHa_2_95
2749994	0	0	-inf	0	0	-inf	0	0	-inf	0	0	-inf	0	0	-inf	0	0	-inf	0	0	-inf	0	0	-inf	12	12	40.916666666666664	0	0	-inf	0	0	-inf	0	0	-inf	0	0	-inf	0	0	-inf	0	0	-inf	10	10	41.3698484809835	0	0	-inf	0	0	-inf	0	0	-inf	0	0	-inf	species	Cellulophaga sp. HaHa_2_1
104267	0	0	-inf	0	0	-inf	15	15	46.99770080763959	0	0	-inf	0	0	-inf	7	7	49.11381985513545	0	0	-inf	0	0	-inf	39	2	43.454956798873106	0	0	-inf	0	0	-inf	0	0	-inf	14	4	44.00377711387705	0	0	-inf	0	0	-inf	9	1	41.48528137423857	0	0	-inf	0	0	-inf	0	0	-inf	0	0	-inf	genus	Tenacibaculum
584609	0	0	-inf	0	0	-inf	0	0	-inf	0	0	-inf	0	0	-inf	0	0	-inf	0	0	-inf	0	0	-inf	0	0	-inf	0	0	-inf	0	0	-inf	0	0	-inf	0	0	-inf	0	0	-inf	0	0	-inf	8	8	41.61396103067893	0	0	-inf	0	0	-inf	0	0	-inf	0	0	-inf	species	Tenacibaculum jejuense
2358479	0	0	-inf	0	0	-inf	0	0	-inf	0	0	-inf	0	0	-inf	0	0	-inf	0	0	-inf	0	0	-inf	23	23	44.117583103187975	0	0	-inf	0	0	-inf	0	0	-inf	10	10	44.20528795942787	0	0	-inf	0	0	-inf	0	0	-inf	0	0	-inf	0	0	-inf	0	0	-inf	0	0	-inf	species	Tenacibaculum singaporense
2635139	0	0	-inf	0	0	-inf	0	0	-inf	0	0	-inf	0	0	-inf	0	0	-inf	0	0	-inf	0	0	-inf	14	0	42.61701044413139	0	0	-inf	0	0	-inf	0	0	-inf	0	0	-inf	0	0	-inf	0	0	-inf	0	0	-inf	0	0	-inf	0	0	-inf	0	0	-inf	0	0	-inf	no_rank	unclassified Tenacibaculum
754423	0	0	-inf	0	0	-inf	0	0	-inf	0	0	-inf	0	0	-inf	0	0	-inf	0	0	-inf	0	0	-inf	14	14	42.61701044413139	0	0	-inf	0	0	-inf	0	0	-inf	0	0	-inf	0	0	-inf	0	0	-inf	0	0	-inf	0	0	-inf	0	0	-inf	0	0	-inf	0	0	-inf	species	Tenacibaculum sp. SZ-18
111500	11	11	47.985108396150274	9	9	42.94156793223411	0	0	-inf	23	6	41.7191949871306	0	0	-inf	0	0	-inf	0	0	-inf	0	0	-inf	20	8	41.26912065290154	22	22	42.4636208997264	8	8	46.5053202927117	9	1	41.74118666046379	17	17	44.13275722449192	7	7	44.61089066963519	0	0	-inf	15	15	45.673471016655974	0	0	-inf	0	0	-inf	0	0	-inf	0	0	-inf	genus	Muricauda
254955	0	0	-inf	0	0	-inf	0	0	-inf	17	17	41.74913836210847	0	0	-inf	0	0	-inf	0	0	-inf	0	0	-inf	0	0	-inf	0	0	-inf	0	0	-inf	8	8	41.9018544776823	0	0	-inf	0	0	-inf	0	0	-inf	0	0	-inf	0	0	-inf	0	0	-inf	0	0	-inf	0	0	-inf	species	Muricauda aquimarina
2698672	0	0	-inf	0	0	-inf	0	0	-inf	0	0	-inf	0	0	-inf	0	0	-inf	0	0	-inf	0	0	-inf	12	12	40.833333333333336	0	0	-inf	0	0	-inf	0	0	-inf	0	0	-inf	0	0	-inf	0	0	-inf	0	0	-inf	0	0	-inf	0	0	-inf	0	0	-inf	0	0	-inf	species	Muricauda oceani
117745	0	0	-inf	0	0	-inf	0	0	-inf	0	0	-inf	0	0	-inf	0	0	-inf	15	0	47.47883130082735	0	0	-inf	0	0	-inf	0	0	-inf	0	0	-inf	0	0	-inf	0	0	-inf	0	0	-inf	0	0	-inf	0	0	-inf	0	0	-inf	0	0	-inf	10	0	44.31374916424504	0	0	-inf	no_rank	environmental samples
165436	0	0	-inf	0	0	-inf	0	0	-inf	0	0	-inf	0	0	-inf	0	0	-inf	15	15	47.47883130082735	0	0	-inf	0	0	-inf	0	0	-inf	0	0	-inf	0	0	-inf	0	0	-inf	0	0	-inf	0	0	-inf	0	0	-inf	0	0	-inf	0	0	-inf	10	10	44.31374916424504	0	0	-inf	species	uncultured Flavobacteriaceae bacterium
143222	0	0	-inf	0	0	-inf	0	0	-inf	53	0	44.89053647559754	0	0	-inf	0	0	-inf	0	0	-inf	0	0	-inf	0	0	-inf	0	0	-inf	0	0	-inf	225	0	44.94636170383416	0	0	-inf	0	0	-inf	0	0	-inf	0	0	-inf	0	0	-inf	0	0	-inf	0	0	-inf	0	0	-inf	genus	Salegentibacter
270918	0	0	-inf	0	0	-inf	0	0	-inf	53	53	44.89053647559754	0	0	-inf	0	0	-inf	0	0	-inf	0	0	-inf	0	0	-inf	0	0	-inf	0	0	-inf	215	215	44.95685788231101	0	0	-inf	0	0	-inf	0	0	-inf	0	0	-inf	0	0	-inf	0	0	-inf	0	0	-inf	0	0	-inf	species	Salegentibacter mishustinae
2633436	0	0	-inf	0	0	-inf	0	0	-inf	0	0	-inf	0	0	-inf	0	0	-inf	0	0	-inf	0	0	-inf	0	0	-inf	0	0	-inf	0	0	-inf	10	0	44.7206938665818	0	0	-inf	0	0	-inf	0	0	-inf	0	0	-inf	0	0	-inf	0	0	-inf	0	0	-inf	0	0	-inf	no_rank	unclassified Salegentibacter
1903072	0	0	-inf	0	0	-inf	0	0	-inf	0	0	-inf	0	0	-inf	0	0	-inf	0	0	-inf	0	0	-inf	0	0	-inf	0	0	-inf	0	0	-inf	10	10	44.7206938665818	0	0	-inf	0	0	-inf	0	0	-inf	0	0	-inf	0	0	-inf	0	0	-inf	0	0	-inf	0	0	-inf	species	Salegentibacter sp.
153265	0	0	-inf	0	0	-inf	0	0	-inf	33	33	43.168048589538316	0	0	-inf	0	0	-inf	0	0	-inf	0	0	-inf	0	0	-inf	0	0	-inf	7	7	44.13134877185246	0	0	-inf	0	0	-inf	0	0	-inf	0	0	-inf	0	0	-inf	0	0	-inf	0	0	-inf	0	0	-inf	0	0	-inf	genus	Aequorivita
178469	0	0	-inf	0	0	-inf	0	0	-inf	7	0	51.18958028970786	0	0	-inf	0	0	-inf	0	0	-inf	0	0	-inf	0	0	-inf	0	0	-inf	0	0	-inf	7	0	48.56219108499037	0	0	-inf	0	0	-inf	0	0	-inf	0	0	-inf	0	0	-inf	0	0	-inf	0	0	-inf	0	0	-inf	genus	Arenibacter
616991	0	0	-inf	0	0	-inf	0	0	-inf	7	7	51.18958028970786	0	0	-inf	0	0	-inf	0	0	-inf	0	0	-inf	0	0	-inf	0	0	-inf	0	0	-inf	7	7	48.56219108499037	0	0	-inf	0	0	-inf	0	0	-inf	0	0	-inf	0	0	-inf	0	0	-inf	0	0	-inf	0	0	-inf	species	Arenibacter algicola
216431	0	0	-inf	0	0	-inf	0	0	-inf	0	0	-inf	0	0	-inf	0	0	-inf	0	0	-inf	0	0	-inf	0	0	-inf	0	0	-inf	0	0	-inf	0	0	-inf	8	0	43.36081768717687	0	0	-inf	0	0	-inf	0	0	-inf	0	0	-inf	0	0	-inf	0	0	-inf	0	0	-inf	genus	Croceibacter
313588	0	0	-inf	0	0	-inf	0	0	-inf	0	0	-inf	0	0	-inf	0	0	-inf	0	0	-inf	0	0	-inf	0	0	-inf	0	0	-inf	0	0	-inf	0	0	-inf	8	0	43.36081768717687	0	0	-inf	0	0	-inf	0	0	-inf	0	0	-inf	0	0	-inf	0	0	-inf	0	0	-inf	species	Croceibacter atlanticus
216432	0	0	-inf	0	0	-inf	0	0	-inf	0	0	-inf	0	0	-inf	0	0	-inf	0	0	-inf	0	0	-inf	0	0	-inf	0	0	-inf	0	0	-inf	0	0	-inf	8	8	43.36081768717687	0	0	-inf	0	0	-inf	0	0	-inf	0	0	-inf	0	0	-inf	0	0	-inf	0	0	-inf	strain	Croceibacter atlanticus HTCC2559
221065	0	0	-inf	0	0	-inf	0	0	-inf	0	0	-inf	0	0	-inf	9	0	50.888888888888886	0	0	-inf	0	0	-inf	0	0	-inf	13	1	49.88121877867044	0	0	-inf	0	0	-inf	7	0	57.714285714285715	0	0	-inf	0	0	-inf	0	0	-inf	0	0	-inf	23	0	50.34782608695652	0	0	-inf	0	0	-inf	genus	Kordia
1218801	0	0	-inf	0	0	-inf	0	0	-inf	0	0	-inf	0	0	-inf	9	9	50.888888888888886	0	0	-inf	0	0	-inf	0	0	-inf	12	12	50.666666666666664	0	0	-inf	0	0	-inf	7	7	57.714285714285715	0	0	-inf	0	0	-inf	0	0	-inf	0	0	-inf	23	23	50.34782608695652	0	0	-inf	0	0	-inf	species	Kordia antarctica
225842	0	0	-inf	0	0	-inf	0	0	-inf	0	0	-inf	0	0	-inf	0	0	-inf	0	0	-inf	0	0	-inf	21	1	42.02003507239637	9	0	43.333333333333336	0	0	-inf	0	0	-inf	0	0	-inf	0	0	-inf	0	0	-inf	0	0	-inf	0	0	-inf	0	0	-inf	0	0	-inf	0	0	-inf	genus	Formosa
320324	0	0	-inf	0	0	-inf	0	0	-inf	0	0	-inf	0	0	-inf	0	0	-inf	0	0	-inf	0	0	-inf	20	0	41.67398055116847	9	0	43.333333333333336	0	0	-inf	0	0	-inf	0	0	-inf	0	0	-inf	0	0	-inf	0	0	-inf	0	0	-inf	0	0	-inf	0	0	-inf	0	0	-inf	species	Formosa agariphila
1347342	0	0	-inf	0	0	-inf	0	0	-inf	0	0	-inf	0	0	-inf	0	0	-inf	0	0	-inf	0	0	-inf	20	20	41.67398055116847	9	9	43.333333333333336	0	0	-inf	0	0	-inf	0	0	-inf	0	0	-inf	0	0	-inf	0	0	-inf	0	0	-inf	0	0	-inf	0	0	-inf	0	0	-inf	strain	Formosa agariphila KMM 3901
252306	0	0	-inf	0	0	-inf	23	0	41.35943596977212	21	0	42.02567167825719	0	0	-inf	21	0	44.54223182628111	28	0	42.17133207056438	0	0	-inf	0	0	-inf	7	0	41.390305356376714	19	0	42.89071056817785	0	0	-inf	0	0	-inf	0	0	-inf	0	0	-inf	0	0	-inf	41	0	41.12231965426995	38	0	41.99472593139424	0	0	-inf	0	0	-inf	genus	Robiginitalea
252307	0	0	-inf	0	0	-inf	23	0	41.35943596977212	21	0	42.02567167825719	0	0	-inf	21	0	44.54223182628111	28	0	42.17133207056438	0	0	-inf	0	0	-inf	7	0	41.390305356376714	19	0	42.89071056817785	0	0	-inf	0	0	-inf	0	0	-inf	0	0	-inf	0	0	-inf	41	0	41.12231965426995	38	0	41.99472593139424	0	0	-inf	0	0	-inf	species	Robiginitalea biformata
313596	0	0	-inf	0	0	-inf	23	23	41.35943596977212	21	21	42.02567167825719	0	0	-inf	21	21	44.54223182628111	28	28	42.17133207056438	0	0	-inf	0	0	-inf	7	7	41.390305356376714	19	19	42.89071056817785	0	0	-inf	0	0	-inf	0	0	-inf	0	0	-inf	0	0	-inf	41	41	41.12231965426995	38	38	41.99472593139424	0	0	-inf	0	0	-inf	strain	Robiginitalea biformata HTCC2501
252356	0	0	-inf	0	0	-inf	12	12	43.863049977421234	9	1	43.056397415894494	0	0	-inf	0	0	-inf	0	0	-inf	0	0	-inf	62	0	43.05557649766047	26	6	42.37853386403702	11	0	42.991087341537	18	5	42.54064754195641	9	1	42.312494601283625	0	0	-inf	0	0	-inf	13	3	45.272788301410564	0	0	-inf	0	0	-inf	0	0	-inf	0	0	-inf	genus	Maribacter
1178778	0	0	-inf	0	0	-inf	0	0	-inf	0	0	-inf	0	0	-inf	0	0	-inf	0	0	-inf	0	0	-inf	0	0	-inf	0	0	-inf	0	0	-inf	13	13	43.3745404476234	0	0	-inf	0	0	-inf	0	0	-inf	0	0	-inf	0	0	-inf	0	0	-inf	0	0	-inf	0	0	-inf	species	Maribacter cobaltidurans
1836467	0	0	-inf	0	0	-inf	0	0	-inf	0	0	-inf	0	0	-inf	0	0	-inf	0	0	-inf	0	0	-inf	30	30	43.705382386916234	0	0	-inf	0	0	-inf	0	0	-inf	0	0	-inf	0	0	-inf	0	0	-inf	0	0	-inf	0	0	-inf	0	0	-inf	0	0	-inf	0	0	-inf	species	Maribacter hydrothermalis
2615042	0	0	-inf	0	0	-inf	0	0	-inf	8	8	42.85113649165193	0	0	-inf	0	0	-inf	0	0	-inf	0	0	-inf	32	2	42.446383476483184	20	0	42.67249807395879	11	3	42.991087341537	0	0	-inf	8	8	42.36779921580798	0	0	-inf	0	0	-inf	10	10	45.44507934888323	0	0	-inf	0	0	-inf	0	0	-inf	0	0	-inf	no_rank	unclassified Maribacter
313603	0	0	-inf	0	0	-inf	0	0	-inf	0	0	-inf	0	0	-inf	0	0	-inf	0	0	-inf	0	0	-inf	0	0	-inf	20	20	42.67249807395879	0	0	-inf	0	0	-inf	0	0	-inf	0	0	-inf	0	0	-inf	0	0	-inf	0	0	-inf	0	0	-inf	0	0	-inf	0	0	-inf	species	Maribacter sp. HTCC2170
2496865	0	0	-inf	0	0	-inf	0	0	-inf	0	0	-inf	0	0	-inf	0	0	-inf	0	0	-inf	0	0	-inf	30	30	42.40947570824873	0	0	-inf	8	8	43.19059743130389	0	0	-inf	0	0	-inf	0	0	-inf	0	0	-inf	0	0	-inf	0	0	-inf	0	0	-inf	0	0	-inf	0	0	-inf	species	Maribacter sp. MJ134
261827	25	3	42.86116663241164	25	0	40.88457909978378	0	0	-inf	0	0	-inf	0	0	-inf	0	0	-inf	0	0	-inf	0	0	-inf	0	0	-inf	0	0	-inf	0	0	-inf	0	0	-inf	0	0	-inf	13	0	44.96460343449937	0	0	-inf	0	0	-inf	0	0	-inf	0	0	-inf	0	0	-inf	0	0	-inf	genus	Algibacter
1736674	22	22	43.18916515646109	25	25	40.88457909978378	0	0	-inf	0	0	-inf	0	0	-inf	0	0	-inf	0	0	-inf	0	0	-inf	0	0	-inf	0	0	-inf	0	0	-inf	0	0	-inf	0	0	-inf	0	0	-inf	0	0	-inf	0	0	-inf	0	0	-inf	0	0	-inf	0	0	-inf	0	0	-inf	species	Algibacter alginicilyticus
2615009	0	0	-inf	0	0	-inf	0	0	-inf	0	0	-inf	0	0	-inf	0	0	-inf	0	0	-inf	0	0	-inf	0	0	-inf	0	0	-inf	0	0	-inf	0	0	-inf	0	0	-inf	13	0	44.96460343449937	0	0	-inf	0	0	-inf	0	0	-inf	0	0	-inf	0	0	-inf	0	0	-inf	no_rank	unclassified Algibacter
2686365	0	0	-inf	0	0	-inf	0	0	-inf	0	0	-inf	0	0	-inf	0	0	-inf	0	0	-inf	0	0	-inf	0	0	-inf	0	0	-inf	0	0	-inf	0	0	-inf	0	0	-inf	13	13	44.96460343449937	0	0	-inf	0	0	-inf	0	0	-inf	0	0	-inf	0	0	-inf	0	0	-inf	species	Algibacter sp. L1A34
286104	0	0	-inf	0	0	-inf	0	0	-inf	21	0	43.387556095698805	0	0	-inf	0	0	-inf	0	0	-inf	0	0	-inf	0	0	-inf	11	1	44.3183860460474	0	0	-inf	0	0	-inf	10	3	44.04097961053451	0	0	-inf	0	0	-inf	10	3	42.429439544488574	0	0	-inf	0	0	-inf	7	7	44.603570557066114	31	0	51.32258064516129	genus	Winogradskyella
1382466	0	0	-inf	0	0	-inf	0	0	-inf	0	0	-inf	0	0	-inf	0	0	-inf	0	0	-inf	0	0	-inf	0	0	-inf	10	10	44.421797525905944	0	0	-inf	0	0	-inf	0	0	-inf	0	0	-inf	0	0	-inf	0	0	-inf	0	0	-inf	0	0	-inf	0	0	-inf	0	0	-inf	species	Winogradskyella sediminis
2615021	0	0	-inf	0	0	-inf	0	0	-inf	21	1	43.387556095698805	0	0	-inf	0	0	-inf	0	0	-inf	0	0	-inf	0	0	-inf	0	0	-inf	0	0	-inf	0	0	-inf	7	7	43.13198307917874	0	0	-inf	0	0	-inf	7	7	42.18491363498367	0	0	-inf	0	0	-inf	0	0	-inf	31	0	51.32258064516129	no_rank	unclassified Winogradskyella
754409	0	0	-inf	0	0	-inf	0	0	-inf	0	0	-inf	0	0	-inf	0	0	-inf	0	0	-inf	0	0	-inf	0	0	-inf	0	0	-inf	0	0	-inf	0	0	-inf	0	0	-inf	0	0	-inf	0	0	-inf	0	0	-inf	0	0	-inf	0	0	-inf	0	0	-inf	31	31	51.32258064516129	species	Winogradskyella sp. PG-2
2929510	0	0	-inf	0	0	-inf	0	0	-inf	20	20	43.39272033811065	0	0	-inf	0	0	-inf	0	0	-inf	0	0	-inf	0	0	-inf	0	0	-inf	0	0	-inf	0	0	-inf	0	0	-inf	0	0	-inf	0	0	-inf	0	0	-inf	0	0	-inf	0	0	-inf	0	0	-inf	0	0	-inf	species	Winogradskyella sp. MH6
290174	0	0	-inf	0	0	-inf	0	0	-inf	99	0	48.83507093001637	20	0	41.9	0	0	-inf	0	0	-inf	0	0	-inf	0	0	-inf	7	0	42.801283947075675	0	0	-inf	16	0	47.2866945174758	0	0	-inf	0	0	-inf	31	0	41.094875016030784	0	0	-inf	0	0	-inf	0	0	-inf	0	0	-inf	0	0	-inf	genus	Aquimarina
2627091	0	0	-inf	0	0	-inf	0	0	-inf	99	0	48.83507093001637	20	0	41.9	0	0	-inf	0	0	-inf	0	0	-inf	0	0	-inf	7	0	42.801283947075675	0	0	-inf	16	3	47.2866945174758	0	0	-inf	0	0	-inf	31	0	41.094875016030784	0	0	-inf	0	0	-inf	0	0	-inf	0	0	-inf	0	0	-inf	no_rank	unclassified Aquimarina
1714848	0	0	-inf	0	0	-inf	0	0	-inf	7	7	41.66802717617837	20	20	41.9	0	0	-inf	0	0	-inf	0	0	-inf	0	0	-inf	7	7	42.801283947075675	0	0	-inf	0	0	-inf	0	0	-inf	0	0	-inf	31	31	41.094875016030784	0	0	-inf	0	0	-inf	0	0	-inf	0	0	-inf	0	0	-inf	species	Aquimarina sp. AD1
1714849	0	0	-inf	0	0	-inf	0	0	-inf	92	92	49.38038947650405	0	0	-inf	0	0	-inf	0	0	-inf	0	0	-inf	0	0	-inf	0	0	-inf	0	0	-inf	13	13	48.372904854500185	0	0	-inf	0	0	-inf	0	0	-inf	0	0	-inf	0	0	-inf	0	0	-inf	0	0	-inf	0	0	-inf	species	Aquimarina sp. AD10
291183	0	0	-inf	0	0	-inf	0	0	-inf	0	0	-inf	0	0	-inf	0	0	-inf	0	0	-inf	0	0	-inf	0	0	-inf	0	0	-inf	0	0	-inf	0	0	-inf	16	5	55.53926881370316	0	0	-inf	0	0	-inf	0	0	-inf	0	0	-inf	0	0	-inf	0	0	-inf	0	0	-inf	genus	Lacinutrix
2647285	0	0	-inf	0	0	-inf	0	0	-inf	0	0	-inf	0	0	-inf	0	0	-inf	0	0	-inf	0	0	-inf	0	0	-inf	0	0	-inf	0	0	-inf	0	0	-inf	11	0	62.09090909090909	0	0	-inf	0	0	-inf	0	0	-inf	0	0	-inf	0	0	-inf	0	0	-inf	0	0	-inf	no_rank	unclassified Lacinutrix
2653681	0	0	-inf	0	0	-inf	0	0	-inf	0	0	-inf	0	0	-inf	0	0	-inf	0	0	-inf	0	0	-inf	0	0	-inf	0	0	-inf	0	0	-inf	0	0	-inf	11	11	62.09090909090909	0	0	-inf	0	0	-inf	0	0	-inf	0	0	-inf	0	0	-inf	0	0	-inf	0	0	-inf	species	Lacinutrix sp. WUR7
292691	0	0	-inf	0	0	-inf	8	0	44.929825022501575	50	3	42.3359595445489	0	0	-inf	0	0	-inf	0	0	-inf	0	0	-inf	0	0	-inf	0	0	-inf	0	0	-inf	107	3	44.20719191821803	8	8	43.91322118254735	8	1	50.247878762537624	0	0	-inf	12	1	45.44420794306664	0	0	-inf	0	0	-inf	0	0	-inf	0	0	-inf	genus	Gramella
411153	0	0	-inf	0	0	-inf	0	0	-inf	15	0	41.78746148504462	0	0	-inf	0	0	-inf	0	0	-inf	0	0	-inf	0	0	-inf	0	0	-inf	0	0	-inf	0	0	-inf	0	0	-inf	0	0	-inf	0	0	-inf	0	0	-inf	0	0	-inf	0	0	-inf	0	0	-inf	0	0	-inf	species	Gramella forsetii
411154	0	0	-inf	0	0	-inf	0	0	-inf	15	15	41.78746148504462	0	0	-inf	0	0	-inf	0	0	-inf	0	0	-inf	0	0	-inf	0	0	-inf	0	0	-inf	0	0	-inf	0	0	-inf	0	0	-inf	0	0	-inf	0	0	-inf	0	0	-inf	0	0	-inf	0	0	-inf	0	0	-inf	strain	Gramella forsetii KT0803
1486245	0	0	-inf	0	0	-inf	0	0	-inf	0	0	-inf	0	0	-inf	0	0	-inf	0	0	-inf	0	0	-inf	0	0	-inf	0	0	-inf	0	0	-inf	7	0	47.51685792974236	0	0	-inf	0	0	-inf	0	0	-inf	0	0	-inf	0	0	-inf	0	0	-inf	0	0	-inf	0	0	-inf	species	Gramella flava
1229726	0	0	-inf	0	0	-inf	0	0	-inf	0	0	-inf	0	0	-inf	0	0	-inf	0	0	-inf	0	0	-inf	0	0	-inf	0	0	-inf	0	0	-inf	7	7	47.51685792974236	0	0	-inf	0	0	-inf	0	0	-inf	0	0	-inf	0	0	-inf	0	0	-inf	0	0	-inf	0	0	-inf	strain	Gramella flava JLT2011
2126553	0	0	-inf	0	0	-inf	0	0	-inf	0	0	-inf	0	0	-inf	0	0	-inf	0	0	-inf	0	0	-inf	0	0	-inf	0	0	-inf	0	0	-inf	0	0	-inf	0	0	-inf	7	7	50.63658830938855	0	0	-inf	0	0	-inf	0	0	-inf	0	0	-inf	0	0	-inf	0	0	-inf	species	Gramella fulva
2615027	0	0	-inf	0	0	-inf	8	8	44.929825022501575	32	0	42.43706421724299	0	0	-inf	0	0	-inf	0	0	-inf	0	0	-inf	0	0	-inf	0	0	-inf	0	0	-inf	97	6	43.98481965165024	0	0	-inf	0	0	-inf	0	0	-inf	11	4	45.03004502879997	0	0	-inf	0	0	-inf	0	0	-inf	0	0	-inf	no_rank	unclassified Gramella
1250205	0	0	-inf	0	0	-inf	0	0	-inf	0	0	-inf	0	0	-inf	0	0	-inf	0	0	-inf	0	0	-inf	0	0	-inf	0	0	-inf	0	0	-inf	91	91	44.07337933583757	0	0	-inf	0	0	-inf	0	0	-inf	0	0	-inf	0	0	-inf	0	0	-inf	0	0	-inf	0	0	-inf	species	Gramella sp. MAR_2010_147
2705471	0	0	-inf	0	0	-inf	0	0	-inf	32	32	42.43706421724299	0	0	-inf	0	0	-inf	0	0	-inf	0	0	-inf	0	0	-inf	0	0	-inf	0	0	-inf	0	0	-inf	0	0	-inf	0	0	-inf	0	0	-inf	7	7	46.1900707595428	0	0	-inf	0	0	-inf	0	0	-inf	0	0	-inf	species	Gramella sp. MT6
326319	0	0	-inf	0	0	-inf	0	0	-inf	0	0	-inf	0	0	-inf	0	0	-inf	0	0	-inf	0	0	-inf	21	0	45.76190476190476	0	0	-inf	0	0	-inf	0	0	-inf	11	0	47.68426472132556	0	0	-inf	0	0	-inf	0	0	-inf	0	0	-inf	0	0	-inf	0	0	-inf	0	0	-inf	genus	Dokdonia
2615033	0	0	-inf	0	0	-inf	0	0	-inf	0	0	-inf	0	0	-inf	0	0	-inf	0	0	-inf	0	0	-inf	21	0	45.76190476190476	0	0	-inf	0	0	-inf	0	0	-inf	11	0	47.68426472132556	0	0	-inf	0	0	-inf	0	0	-inf	0	0	-inf	0	0	-inf	0	0	-inf	0	0	-inf	no_rank	unclassified Dokdonia
2173169	0	0	-inf	0	0	-inf	0	0	-inf	0	0	-inf	0	0	-inf	0	0	-inf	0	0	-inf	0	0	-inf	21	21	45.76190476190476	0	0	-inf	0	0	-inf	0	0	-inf	11	11	47.68426472132556	0	0	-inf	0	0	-inf	0	0	-inf	0	0	-inf	0	0	-inf	0	0	-inf	0	0	-inf	species	Dokdonia sp. Dokd-P16
336276	34	1	40.75237458246304	10	0	40.48328677803526	0	0	-inf	18	0	42.674182741277946	0	0	-inf	0	0	-inf	0	0	-inf	0	0	-inf	0	0	-inf	0	0	-inf	0	0	-inf	0	0	-inf	0	0	-inf	0	0	-inf	0	0	-inf	0	0	-inf	0	0	-inf	0	0	-inf	0	0	-inf	0	0	-inf	genus	Olleya
639310	33	33	40.71850539753499	10	10	40.48328677803526	0	0	-inf	18	18	42.674182741277946	0	0	-inf	0	0	-inf	0	0	-inf	0	0	-inf	0	0	-inf	0	0	-inf	0	0	-inf	0	0	-inf	0	0	-inf	0	0	-inf	0	0	-inf	0	0	-inf	0	0	-inf	0	0	-inf	0	0	-inf	0	0	-inf	species	Olleya aquimaris
358023	9	2	45.62773636049978	0	0	-inf	0	0	-inf	41	2	46.16209554904903	0	0	-inf	8	0	41.75	0	0	-inf	0	0	-inf	0	0	-inf	0	0	-inf	0	0	-inf	33	0	45.17894721017812	0	0	-inf	0	0	-inf	0	0	-inf	0	0	-inf	0	0	-inf	12	0	43.0	0	0	-inf	0	0	-inf	genus	Lutibacter
1622118	7	7	46.79304265031725	0	0	-inf	0	0	-inf	0	0	-inf	0	0	-inf	0	0	-inf	0	0	-inf	0	0	-inf	0	0	-inf	0	0	-inf	0	0	-inf	0	0	-inf	0	0	-inf	0	0	-inf	0	0	-inf	0	0	-inf	0	0	-inf	0	0	-inf	0	0	-inf	0	0	-inf	species	Lutibacter profundi
2626258	0	0	-inf	0	0	-inf	0	0	-inf	39	0	46.16462873760497	0	0	-inf	8	0	41.75	0	0	-inf	0	0	-inf	0	0	-inf	0	0	-inf	0	0	-inf	33	0	45.17894721017812	0	0	-inf	0	0	-inf	0	0	-inf	0	0	-inf	0	0	-inf	12	0	43.0	0	0	-inf	0	0	-inf	no_rank	unclassified Lutibacter
2918453	0	0	-inf	0	0	-inf	0	0	-inf	39	39	46.16462873760497	0	0	-inf	8	8	41.75	0	0	-inf	0	0	-inf	0	0	-inf	0	0	-inf	0	0	-inf	33	33	45.17894721017812	0	0	-inf	0	0	-inf	0	0	-inf	0	0	-inf	0	0	-inf	12	12	43.0	0	0	-inf	0	0	-inf	species	Lutibacter sp. A80
363408	0	0	-inf	0	0	-inf	0	0	-inf	11	0	42.604148941182764	8	8	43.5	0	0	-inf	0	0	-inf	0	0	-inf	24	2	44.06406096916285	8	8	50.875	10	1	44.380211634287164	26	4	41.1244806210498	21	4	42.89799884598272	7	0	47.02520242185556	63	18	47.80826485445174	19	10	44.91481491166447	0	0	-inf	0	0	-inf	0	0	-inf	0	0	-inf	genus	Nonlabens
331648	0	0	-inf	0	0	-inf	0	0	-inf	0	0	-inf	0	0	-inf	0	0	-inf	0	0	-inf	0	0	-inf	0	0	-inf	0	0	-inf	0	0	-inf	0	0	-inf	17	17	42.85966337215806	0	0	-inf	0	0	-inf	9	9	46.04808308048503	0	0	-inf	0	0	-inf	0	0	-inf	0	0	-inf	species	Nonlabens spongiae
2615035	0	0	-inf	0	0	-inf	0	0	-inf	11	2	42.604148941182764	0	0	-inf	0	0	-inf	0	0	-inf	0	0	-inf	22	3	44.00055424130999	0	0	-inf	9	9	43.42245737143018	22	4	41.17184781929904	0	0	-inf	7	0	47.02520242185556	45	5	46.00865326351856	0	0	-inf	0	0	-inf	0	0	-inf	0	0	-inf	0	0	-inf	no_rank	unclassified Nonlabens
1336802	0	0	-inf	0	0	-inf	0	0	-inf	0	0	-inf	0	0	-inf	0	0	-inf	0	0	-inf	0	0	-inf	0	0	-inf	0	0	-inf	0	0	-inf	0	0	-inf	0	0	-inf	0	0	-inf	31	31	44.36661323357083	0	0	-inf	0	0	-inf	0	0	-inf	0	0	-inf	0	0	-inf	species	Nonlabens sp. Hel1_33_55
1476901	0	0	-inf	0	0	-inf	0	0	-inf	9	9	42.13874097037117	0	0	-inf	0	0	-inf	0	0	-inf	0	0	-inf	0	0	-inf	0	0	-inf	0	0	-inf	18	18	40.729468458471615	0	0	-inf	0	0	-inf	9	9	52.780487401959945	0	0	-inf	0	0	-inf	0	0	-inf	0	0	-inf	0	0	-inf	species	Nonlabens sp. MIC269
2608253	0	0	-inf	0	0	-inf	0	0	-inf	0	0	-inf	0	0	-inf	0	0	-inf	0	0	-inf	0	0	-inf	19	19	44.632220700464195	0	0	-inf	0	0	-inf	0	0	-inf	0	0	-inf	7	7	47.02520242185556	0	0	-inf	0	0	-inf	0	0	-inf	0	0	-inf	0	0	-inf	0	0	-inf	species	Nonlabens sp. Ci31
389486	0	0	-inf	0	0	-inf	0	0	-inf	0	0	-inf	0	0	-inf	0	0	-inf	0	0	-inf	0	0	-inf	71	0	46.75103902273209	0	0	-inf	0	0	-inf	0	0	-inf	0	0	-inf	0	0	-inf	0	0	-inf	304	0	46.731039090214324	0	0	-inf	0	0	-inf	0	0	-inf	0	0	-inf	genus	Sediminicola
2648869	0	0	-inf	0	0	-inf	0	0	-inf	0	0	-inf	0	0	-inf	0	0	-inf	0	0	-inf	0	0	-inf	71	0	46.75103902273209	0	0	-inf	0	0	-inf	0	0	-inf	0	0	-inf	0	0	-inf	0	0	-inf	304	0	46.731039090214324	0	0	-inf	0	0	-inf	0	0	-inf	0	0	-inf	no_rank	unclassified Sediminicola
1453352	0	0	-inf	0	0	-inf	0	0	-inf	0	0	-inf	0	0	-inf	0	0	-inf	0	0	-inf	0	0	-inf	71	71	46.75103902273209	0	0	-inf	0	0	-inf	0	0	-inf	0	0	-inf	0	0	-inf	0	0	-inf	304	304	46.731039090214324	0	0	-inf	0	0	-inf	0	0	-inf	0	0	-inf	species	Sediminicola sp. YIK13
393005	0	0	-inf	0	0	-inf	0	0	-inf	11	0	40.93166915341988	0	0	-inf	0	0	-inf	0	0	-inf	0	0	-inf	0	0	-inf	0	0	-inf	0	0	-inf	7	7	40.782370669425305	0	0	-inf	0	0	-inf	0	0	-inf	0	0	-inf	0	0	-inf	0	0	-inf	0	0	-inf	0	0	-inf	genus	Tamlana
2069432	0	0	-inf	0	0	-inf	0	0	-inf	11	11	40.93166915341988	0	0	-inf	0	0	-inf	0	0	-inf	0	0	-inf	0	0	-inf	0	0	-inf	0	0	-inf	0	0	-inf	0	0	-inf	0	0	-inf	0	0	-inf	0	0	-inf	0	0	-inf	0	0	-inf	0	0	-inf	0	0	-inf	species	Tamlana carrageenivorans
417127	0	0	-inf	0	0	-inf	0	0	-inf	0	0	-inf	0	0	-inf	0	0	-inf	0	0	-inf	0	0	-inf	0	0	-inf	0	0	-inf	0	0	-inf	0	0	-inf	0	0	-inf	0	0	-inf	0	0	-inf	7	7	46.41348088338707	0	0	-inf	0	0	-inf	0	0	-inf	0	0	-inf	genus	Zunongwangia
444051	0	0	-inf	0	0	-inf	0	0	-inf	8	0	41.867640687119284	0	0	-inf	0	0	-inf	0	0	-inf	9	9	48.750204957836885	0	0	-inf	0	0	-inf	0	0	-inf	0	0	-inf	7	7	41.30539534499922	0	0	-inf	0	0	-inf	12	12	44.666666666666664	0	0	-inf	0	0	-inf	0	0	-inf	8	0	40.875	genus	Mesoflavibacter
2630131	0	0	-inf	0	0	-inf	0	0	-inf	8	0	41.867640687119284	0	0	-inf	0	0	-inf	0	0	-inf	0	0	-inf	0	0	-inf	0	0	-inf	0	0	-inf	0	0	-inf	0	0	-inf	0	0	-inf	0	0	-inf	0	0	-inf	0	0	-inf	0	0	-inf	0	0	-inf	8	0	40.875	no_rank	unclassified Mesoflavibacter
1930902	0	0	-inf	0	0	-inf	0	0	-inf	8	8	41.867640687119284	0	0	-inf	0	0	-inf	0	0	-inf	0	0	-inf	0	0	-inf	0	0	-inf	0	0	-inf	0	0	-inf	0	0	-inf	0	0	-inf	0	0	-inf	0	0	-inf	0	0	-inf	0	0	-inf	0	0	-inf	8	8	40.875	species	Mesoflavibacter sp.
444459	0	0	-inf	0	0	-inf	0	0	-inf	0	0	-inf	0	0	-inf	0	0	-inf	0	0	-inf	0	0	-inf	0	0	-inf	0	0	-inf	0	0	-inf	9	0	45.167179706443854	0	0	-inf	0	0	-inf	0	0	-inf	0	0	-inf	0	0	-inf	0	0	-inf	0	0	-inf	0	0	-inf	genus	Flagellimonas
2644544	0	0	-inf	0	0	-inf	0	0	-inf	0	0	-inf	0	0	-inf	0	0	-inf	0	0	-inf	0	0	-inf	0	0	-inf	0	0	-inf	0	0	-inf	9	9	45.167179706443854	0	0	-inf	0	0	-inf	0	0	-inf	0	0	-inf	0	0	-inf	0	0	-inf	0	0	-inf	0	0	-inf	no_rank	unclassified Flagellimonas
527198	0	0	-inf	0	0	-inf	0	0	-inf	13	0	49.31968246026381	0	0	-inf	0	0	-inf	0	0	-inf	0	0	-inf	0	0	-inf	0	0	-inf	0	0	-inf	0	0	-inf	0	0	-inf	0	0	-inf	0	0	-inf	0	0	-inf	0	0	-inf	0	0	-inf	0	0	-inf	0	0	-inf	genus	Mariniflexile
2643887	0	0	-inf	0	0	-inf	0	0	-inf	13	0	49.31968246026381	0	0	-inf	0	0	-inf	0	0	-inf	0	0	-inf	0	0	-inf	0	0	-inf	0	0	-inf	0	0	-inf	0	0	-inf	0	0	-inf	0	0	-inf	0	0	-inf	0	0	-inf	0	0	-inf	0	0	-inf	0	0	-inf	no_rank	unclassified Mariniflexile
2027857	0	0	-inf	0	0	-inf	0	0	-inf	13	13	49.31968246026381	0	0	-inf	0	0	-inf	0	0	-inf	0	0	-inf	0	0	-inf	0	0	-inf	0	0	-inf	0	0	-inf	0	0	-inf	0	0	-inf	0	0	-inf	0	0	-inf	0	0	-inf	0	0	-inf	0	0	-inf	0	0	-inf	species	Mariniflexile sp. TRM1-10
561367	0	0	-inf	0	0	-inf	0	0	-inf	0	0	-inf	0	0	-inf	0	0	-inf	0	0	-inf	0	0	-inf	20	0	43.893893625755965	9	0	41.63541695277135	0	0	-inf	0	0	-inf	0	0	-inf	0	0	-inf	0	0	-inf	82	0	42.22930011037691	0	0	-inf	0	0	-inf	0	0	-inf	0	0	-inf	genus	Salinimicrobium
2643747	0	0	-inf	0	0	-inf	0	0	-inf	0	0	-inf	0	0	-inf	0	0	-inf	0	0	-inf	0	0	-inf	20	0	43.893893625755965	9	0	41.63541695277135	0	0	-inf	0	0	-inf	0	0	-inf	0	0	-inf	0	0	-inf	82	0	42.22930011037691	0	0	-inf	0	0	-inf	0	0	-inf	0	0	-inf	no_rank	unclassified Salinimicrobium
2809707	0	0	-inf	0	0	-inf	0	0	-inf	0	0	-inf	0	0	-inf	0	0	-inf	0	0	-inf	0	0	-inf	20	20	43.893893625755965	9	9	41.63541695277135	0	0	-inf	0	0	-inf	0	0	-inf	0	0	-inf	0	0	-inf	82	82	42.22930011037691	0	0	-inf	0	0	-inf	0	0	-inf	0	0	-inf	species	Salinimicrobium sp. HN-2-9-2
561555	0	0	-inf	0	0	-inf	0	0	-inf	23	0	42.34444284555653	0	0	-inf	0	0	-inf	0	0	-inf	0	0	-inf	0	0	-inf	0	0	-inf	0	0	-inf	12	0	42.67133835173199	0	0	-inf	0	0	-inf	0	0	-inf	0	0	-inf	0	0	-inf	0	0	-inf	0	0	-inf	0	0	-inf	genus	Zhouia
2202721	0	0	-inf	0	0	-inf	0	0	-inf	23	23	42.34444284555653	0	0	-inf	0	0	-inf	0	0	-inf	0	0	-inf	0	0	-inf	0	0	-inf	0	0	-inf	12	12	42.67133835173199	0	0	-inf	0	0	-inf	0	0	-inf	0	0	-inf	0	0	-inf	0	0	-inf	0	0	-inf	0	0	-inf	species	Zhouia spongiae
1204360	31	0	44.30104242098845	0	0	-inf	0	0	-inf	0	0	-inf	0	0	-inf	0	0	-inf	0	0	-inf	0	0	-inf	0	0	-inf	0	0	-inf	0	0	-inf	0	0	-inf	0	0	-inf	0	0	-inf	0	0	-inf	0	0	-inf	0	0	-inf	0	0	-inf	0	0	-inf	0	0	-inf	genus	Siansivirga
762954	31	0	44.30104242098845	0	0	-inf	0	0	-inf	0	0	-inf	0	0	-inf	0	0	-inf	0	0	-inf	0	0	-inf	0	0	-inf	0	0	-inf	0	0	-inf	0	0	-inf	0	0	-inf	0	0	-inf	0	0	-inf	0	0	-inf	0	0	-inf	0	0	-inf	0	0	-inf	0	0	-inf	species	Siansivirga zeaxanthinifaciens
1454006	31	31	44.30104242098845	0	0	-inf	0	0	-inf	0	0	-inf	0	0	-inf	0	0	-inf	0	0	-inf	0	0	-inf	0	0	-inf	0	0	-inf	0	0	-inf	0	0	-inf	0	0	-inf	0	0	-inf	0	0	-inf	0	0	-inf	0	0	-inf	0	0	-inf	0	0	-inf	0	0	-inf	strain	Siansivirga zeaxanthinifaciens CC-SAMT-1
1209327	0	0	-inf	0	0	-inf	0	0	-inf	13	0	40.45584412271571	0	0	-inf	0	0	-inf	0	0	-inf	0	0	-inf	0	0	-inf	0	0	-inf	0	0	-inf	0	0	-inf	0	0	-inf	0	0	-inf	0	0	-inf	0	0	-inf	0	0	-inf	0	0	-inf	0	0	-inf	0	0	-inf	genus	Flavivirga
1803846	0	0	-inf	0	0	-inf	0	0	-inf	13	13	40.45584412271571	0	0	-inf	0	0	-inf	0	0	-inf	0	0	-inf	0	0	-inf	0	0	-inf	0	0	-inf	0	0	-inf	0	0	-inf	0	0	-inf	0	0	-inf	0	0	-inf	0	0	-inf	0	0	-inf	0	0	-inf	0	0	-inf	species	Flavivirga eckloniae
1287916	0	0	-inf	0	0	-inf	0	0	-inf	0	0	-inf	0	0	-inf	0	0	-inf	0	0	-inf	0	0	-inf	0	0	-inf	0	0	-inf	0	0	-inf	0	0	-inf	0	0	-inf	0	0	-inf	0	0	-inf	15	0	46.884935626085074	0	0	-inf	0	0	-inf	0	0	-inf	0	0	-inf	genus	Euzebyella
1761453	0	0	-inf	0	0	-inf	0	0	-inf	0	0	-inf	0	0	-inf	0	0	-inf	0	0	-inf	0	0	-inf	0	0	-inf	0	0	-inf	0	0	-inf	0	0	-inf	0	0	-inf	0	0	-inf	0	0	-inf	15	15	46.884935626085074	0	0	-inf	0	0	-inf	0	0	-inf	0	0	-inf	species	Euzebyella marina
1434045	0	0	-inf	0	0	-inf	8	0	51.145815280171306	0	0	-inf	0	0	-inf	0	0	-inf	0	0	-inf	0	0	-inf	16	0	43.48641504281477	0	0	-inf	7	0	42.406923102570964	7	0	42.428711913382216	0	0	-inf	0	0	-inf	0	0	-inf	0	0	-inf	0	0	-inf	0	0	-inf	0	0	-inf	0	0	-inf	genus	Sinomicrobium
2900738	0	0	-inf	0	0	-inf	8	8	51.145815280171306	0	0	-inf	0	0	-inf	0	0	-inf	0	0	-inf	0	0	-inf	16	16	43.48641504281477	0	0	-inf	7	7	42.406923102570964	7	7	42.428711913382216	0	0	-inf	0	0	-inf	0	0	-inf	0	0	-inf	0	0	-inf	0	0	-inf	0	0	-inf	0	0	-inf	species	Sinomicrobium kalidii
1573059	0	0	-inf	0	0	-inf	0	0	-inf	0	0	-inf	0	0	-inf	0	0	-inf	0	0	-inf	0	0	-inf	8	0	42.5496767163813	0	0	-inf	0	0	-inf	0	0	-inf	14	0	45.7992536372258	0	0	-inf	0	0	-inf	0	0	-inf	0	0	-inf	0	0	-inf	0	0	-inf	0	0	-inf	genus	Sabulilitoribacter
2623658	0	0	-inf	0	0	-inf	0	0	-inf	0	0	-inf	0	0	-inf	0	0	-inf	0	0	-inf	0	0	-inf	8	0	42.5496767163813	0	0	-inf	0	0	-inf	0	0	-inf	14	0	45.7992536372258	0	0	-inf	0	0	-inf	0	0	-inf	0	0	-inf	0	0	-inf	0	0	-inf	0	0	-inf	no_rank	unclassified Sabulilitoribacter
2916754	0	0	-inf	0	0	-inf	0	0	-inf	0	0	-inf	0	0	-inf	0	0	-inf	0	0	-inf	0	0	-inf	8	8	42.5496767163813	0	0	-inf	0	0	-inf	0	0	-inf	14	14	45.7992536372258	0	0	-inf	0	0	-inf	0	0	-inf	0	0	-inf	0	0	-inf	0	0	-inf	0	0	-inf	species	Sabulilitoribacter sp. BrNp1-15
1649495	0	0	-inf	0	0	-inf	0	0	-inf	27	0	40.61297896297939	0	0	-inf	0	0	-inf	0	0	-inf	0	0	-inf	0	0	-inf	0	0	-inf	0	0	-inf	0	0	-inf	17	0	49.71177375015195	0	0	-inf	0	0	-inf	0	0	-inf	0	0	-inf	0	0	-inf	0	0	-inf	0	0	-inf	genus	Seonamhaeicola
2622645	0	0	-inf	0	0	-inf	0	0	-inf	27	0	40.61297896297939	0	0	-inf	0	0	-inf	0	0	-inf	0	0	-inf	0	0	-inf	0	0	-inf	0	0	-inf	0	0	-inf	17	3	49.71177375015195	0	0	-inf	0	0	-inf	0	0	-inf	0	0	-inf	0	0	-inf	0	0	-inf	0	0	-inf	no_rank	unclassified Seonamhaeicola
1936081	0	0	-inf	0	0	-inf	0	0	-inf	0	0	-inf	0	0	-inf	0	0	-inf	0	0	-inf	0	0	-inf	0	0	-inf	0	0	-inf	0	0	-inf	0	0	-inf	14	14	50.077868661687376	0	0	-inf	0	0	-inf	0	0	-inf	0	0	-inf	0	0	-inf	0	0	-inf	0	0	-inf	species	Seonamhaeicola sp. S2-3
2937786	0	0	-inf	0	0	-inf	0	0	-inf	27	27	40.61297896297939	0	0	-inf	0	0	-inf	0	0	-inf	0	0	-inf	0	0	-inf	0	0	-inf	0	0	-inf	0	0	-inf	0	0	-inf	0	0	-inf	0	0	-inf	0	0	-inf	0	0	-inf	0	0	-inf	0	0	-inf	0	0	-inf	species	Seonamhaeicola sp. ML3
2058174	0	0	-inf	0	0	-inf	0	0	-inf	0	0	-inf	0	0	-inf	0	0	-inf	0	0	-inf	0	0	-inf	18	3	46.19219310157143	0	0	-inf	0	0	-inf	0	0	-inf	11	11	43.8829031112653	0	0	-inf	0	0	-inf	0	0	-inf	0	0	-inf	0	0	-inf	0	0	-inf	0	0	-inf	genus	Antarcticibacterium
2585771	0	0	-inf	0	0	-inf	0	0	-inf	0	0	-inf	0	0	-inf	0	0	-inf	0	0	-inf	0	0	-inf	15	15	46.83063172188572	0	0	-inf	0	0	-inf	0	0	-inf	0	0	-inf	0	0	-inf	0	0	-inf	0	0	-inf	0	0	-inf	0	0	-inf	0	0	-inf	0	0	-inf	species	Antarcticibacterium arcticum
2715289	0	0	-inf	0	0	-inf	7	0	43.04798378815762	11	0	41.15329056162795	0	0	-inf	0	0	-inf	0	0	-inf	0	0	-inf	0	0	-inf	0	0	-inf	0	0	-inf	0	0	-inf	0	0	-inf	0	0	-inf	0	0	-inf	0	0	-inf	0	0	-inf	0	0	-inf	0	0	-inf	0	0	-inf	genus	Amniculibacterium
2767187	0	0	-inf	0	0	-inf	7	0	43.04798378815762	11	0	41.15329056162795	0	0	-inf	0	0	-inf	0	0	-inf	0	0	-inf	0	0	-inf	0	0	-inf	0	0	-inf	0	0	-inf	0	0	-inf	0	0	-inf	0	0	-inf	0	0	-inf	0	0	-inf	0	0	-inf	0	0	-inf	0	0	-inf	no_rank	unclassified Amniculibacterium
2767188	0	0	-inf	0	0	-inf	7	7	43.04798378815762	11	11	41.15329056162795	0	0	-inf	0	0	-inf	0	0	-inf	0	0	-inf	0	0	-inf	0	0	-inf	0	0	-inf	0	0	-inf	0	0	-inf	0	0	-inf	0	0	-inf	0	0	-inf	0	0	-inf	0	0	-inf	0	0	-inf	0	0	-inf	species	Amniculibacterium sp. G2-70
2913017	0	0	-inf	0	0	-inf	0	0	-inf	0	0	-inf	0	0	-inf	0	0	-inf	0	0	-inf	0	0	-inf	0	0	-inf	0	0	-inf	0	0	-inf	0	0	-inf	8	0	43.69238815542512	0	0	-inf	0	0	-inf	0	0	-inf	0	0	-inf	0	0	-inf	0	0	-inf	0	0	-inf	genus	Aggregatimonas
2583587	0	0	-inf	0	0	-inf	0	0	-inf	0	0	-inf	0	0	-inf	0	0	-inf	0	0	-inf	0	0	-inf	0	0	-inf	0	0	-inf	0	0	-inf	0	0	-inf	8	8	43.69238815542512	0	0	-inf	0	0	-inf	0	0	-inf	0	0	-inf	0	0	-inf	0	0	-inf	0	0	-inf	species	Aggregatimonas sangjinii
213321	0	0	-inf	0	0	-inf	0	0	-inf	0	0	-inf	0	0	-inf	0	0	-inf	0	0	-inf	0	0	-inf	62	0	52.68038727704602	0	0	-inf	77	0	49.020183036060736	11	0	52.0699593292455	8	0	45.52817459305202	0	0	-inf	0	0	-inf	12	0	65.25	0	0	-inf	0	0	-inf	0	0	-inf	0	0	-inf	no_rank	environmental samples
213322	0	0	-inf	0	0	-inf	0	0	-inf	0	0	-inf	0	0	-inf	0	0	-inf	0	0	-inf	0	0	-inf	62	62	52.68038727704602	0	0	-inf	77	77	49.020183036060736	11	11	52.0699593292455	8	8	45.52817459305202	0	0	-inf	0	0	-inf	12	12	65.25	0	0	-inf	0	0	-inf	0	0	-inf	0	0	-inf	species	uncultured Flavobacteriales bacterium
246874	0	0	-inf	0	0	-inf	0	0	-inf	7	0	42.69432979771449	0	0	-inf	0	0	-inf	0	0	-inf	0	0	-inf	8	8	58.95303860568844	0	0	-inf	0	0	-inf	0	0	-inf	8	8	45.444721734812845	0	0	-inf	0	0	-inf	0	0	-inf	0	0	-inf	0	0	-inf	0	0	-inf	0	0	-inf	family	Cryomorphaceae
253244	0	0	-inf	0	0	-inf	0	0	-inf	7	0	42.69432979771449	0	0	-inf	0	0	-inf	0	0	-inf	0	0	-inf	0	0	-inf	0	0	-inf	0	0	-inf	0	0	-inf	0	0	-inf	0	0	-inf	0	0	-inf	0	0	-inf	0	0	-inf	0	0	-inf	0	0	-inf	0	0	-inf	no_rank	unclassified Cryomorphaceae
1898111	0	0	-inf	0	0	-inf	0	0	-inf	7	7	42.69432979771449	0	0	-inf	0	0	-inf	0	0	-inf	0	0	-inf	0	0	-inf	0	0	-inf	0	0	-inf	0	0	-inf	0	0	-inf	0	0	-inf	0	0	-inf	0	0	-inf	0	0	-inf	0	0	-inf	0	0	-inf	0	0	-inf	species	Cryomorphaceae bacterium
313602	0	0	-inf	0	0	-inf	0	0	-inf	12	4	62.75	0	0	-inf	0	0	-inf	0	0	-inf	0	0	-inf	8	0	44.125	0	0	-inf	0	0	-inf	0	0	-inf	0	0	-inf	0	0	-inf	0	0	-inf	0	0	-inf	0	0	-inf	0	0	-inf	0	0	-inf	8	8	54.27308992570523	no_rank	Flavobacteriales incertae sedis
336809	0	0	-inf	0	0	-inf	0	0	-inf	8	0	57.125	0	0	-inf	0	0	-inf	0	0	-inf	0	0	-inf	8	0	44.125	0	0	-inf	0	0	-inf	0	0	-inf	0	0	-inf	0	0	-inf	0	0	-inf	0	0	-inf	0	0	-inf	0	0	-inf	0	0	-inf	0	0	-inf	genus	Candidatus Karelsulcia
336810	0	0	-inf	0	0	-inf	0	0	-inf	8	8	57.125	0	0	-inf	0	0	-inf	0	0	-inf	0	0	-inf	8	8	44.125	0	0	-inf	0	0	-inf	0	0	-inf	0	0	-inf	0	0	-inf	0	0	-inf	0	0	-inf	0	0	-inf	0	0	-inf	0	0	-inf	0	0	-inf	species	Candidatus Karelsulcia muelleri
403978	0	0	-inf	0	0	-inf	21	0	43.50467582179455	0	0	-inf	15	0	46.81128128188283	21	0	41.626757791339415	0	0	-inf	11	0	44.34515808963165	37	0	47.18657326058873	0	0	-inf	98	0	53.46942778567679	0	0	-inf	16	0	51.324345467263356	0	0	-inf	0	0	-inf	0	0	-inf	0	0	-inf	0	0	-inf	0	0	-inf	0	0	-inf	no_rank	unclassified Flavobacteriales
2021391	0	0	-inf	0	0	-inf	21	21	43.50467582179455	0	0	-inf	15	15	46.81128128188283	21	21	41.626757791339415	0	0	-inf	11	11	44.34515808963165	37	37	47.18657326058873	0	0	-inf	98	98	53.46942778567679	0	0	-inf	16	16	51.324345467263356	0	0	-inf	0	0	-inf	0	0	-inf	0	0	-inf	0	0	-inf	0	0	-inf	0	0	-inf	species	Flavobacteriales bacterium
1333713	0	0	-inf	0	0	-inf	0	0	-inf	8	0	42.588834764831844	0	0	-inf	0	0	-inf	0	0	-inf	0	0	-inf	32	0	44.60558203959491	0	0	-inf	0	0	-inf	22	5	41.46802111619462	0	0	-inf	0	0	-inf	0	0	-inf	70	1	44.21794497221398	0	0	-inf	0	0	-inf	0	0	-inf	0	0	-inf	family	Schleiferiaceae
267986	0	0	-inf	0	0	-inf	0	0	-inf	8	0	42.588834764831844	0	0	-inf	0	0	-inf	0	0	-inf	0	0	-inf	0	0	-inf	0	0	-inf	0	0	-inf	17	0	40.0	0	0	-inf	0	0	-inf	0	0	-inf	0	0	-inf	0	0	-inf	0	0	-inf	0	0	-inf	0	0	-inf	genus	Owenweeksia
253245	0	0	-inf	0	0	-inf	0	0	-inf	8	0	42.588834764831844	0	0	-inf	0	0	-inf	0	0	-inf	0	0	-inf	0	0	-inf	0	0	-inf	0	0	-inf	17	0	40.0	0	0	-inf	0	0	-inf	0	0	-inf	0	0	-inf	0	0	-inf	0	0	-inf	0	0	-inf	0	0	-inf	species	Owenweeksia hongkongensis
926562	0	0	-inf	0	0	-inf	0	0	-inf	8	8	42.588834764831844	0	0	-inf	0	0	-inf	0	0	-inf	0	0	-inf	0	0	-inf	0	0	-inf	0	0	-inf	17	17	40.0	0	0	-inf	0	0	-inf	0	0	-inf	0	0	-inf	0	0	-inf	0	0	-inf	0	0	-inf	0	0	-inf	strain	Owenweeksia hongkongensis DSM 17368
2828338	0	0	-inf	0	0	-inf	0	0	-inf	0	0	-inf	0	0	-inf	0	0	-inf	0	0	-inf	0	0	-inf	32	0	44.60558203959491	0	0	-inf	0	0	-inf	0	0	-inf	0	0	-inf	0	0	-inf	0	0	-inf	69	0	44.27907460949244	0	0	-inf	0	0	-inf	0	0	-inf	0	0	-inf	genus	Croceimicrobium
2761580	0	0	-inf	0	0	-inf	0	0	-inf	0	0	-inf	0	0	-inf	0	0	-inf	0	0	-inf	0	0	-inf	32	32	44.60558203959491	0	0	-inf	0	0	-inf	0	0	-inf	0	0	-inf	0	0	-inf	0	0	-inf	69	69	44.27907460949244	0	0	-inf	0	0	-inf	0	0	-inf	0	0	-inf	species	Croceimicrobium hydrocarbonivorans
1853230	0	0	-inf	0	0	-inf	0	0	-inf	105	0	47.027904906087244	0	0	-inf	0	0	-inf	0	0	-inf	0	0	-inf	46	3	49.063717918025816	0	0	-inf	8	0	46.75	88	4	48.35665613177987	0	0	-inf	0	0	-inf	0	0	-inf	34	0	42.794991135932705	0	0	-inf	0	0	-inf	0	0	-inf	0	0	-inf	family	Crocinitomicaceae
332102	0	0	-inf	0	0	-inf	0	0	-inf	105	0	47.027904906087244	0	0	-inf	0	0	-inf	0	0	-inf	0	0	-inf	43	0	47.88211684253925	0	0	-inf	8	0	46.75	84	0	48.61503414487088	0	0	-inf	0	0	-inf	0	0	-inf	34	0	42.794991135932705	0	0	-inf	0	0	-inf	0	0	-inf	0	0	-inf	genus	Fluviicola
191579	0	0	-inf	0	0	-inf	0	0	-inf	0	0	-inf	0	0	-inf	0	0	-inf	0	0	-inf	0	0	-inf	43	43	47.88211684253925	0	0	-inf	8	8	46.75	70	70	48.24648645584908	0	0	-inf	0	0	-inf	0	0	-inf	34	5	42.794991135932705	0	0	-inf	0	0	-inf	0	0	-inf	0	0	-inf	species	Fluviicola taffensis
755732	0	0	-inf	0	0	-inf	0	0	-inf	0	0	-inf	0	0	-inf	0	0	-inf	0	0	-inf	0	0	-inf	0	0	-inf	0	0	-inf	0	0	-inf	0	0	-inf	0	0	-inf	0	0	-inf	0	0	-inf	29	29	42.06998960764524	0	0	-inf	0	0	-inf	0	0	-inf	0	0	-inf	strain	Fluviicola taffensis DSM 16823
1798018	0	0	-inf	0	0	-inf	0	0	-inf	105	105	47.027904906087244	0	0	-inf	0	0	-inf	0	0	-inf	0	0	-inf	0	0	-inf	0	0	-inf	0	0	-inf	14	14	50.45777258997989	0	0	-inf	0	0	-inf	0	0	-inf	0	0	-inf	0	0	-inf	0	0	-inf	0	0	-inf	0	0	-inf	species	Candidatus Fluviicola riflensis
2762318	595	5	85.67377627665839	781	16	106.77630700210058	186	27	75.34762956502117	1450	266	86.79444094075438	210	20	76.3838190778999	507	21	83.43325675116586	186	12	74.82936714019078	121	12	95.48058207952975	906	55	102.975799032122	250	18	68.50729400970545	1709	451	124.6838705820689	1500	16	61.39847553603805	402	18	55.824941286832406	215	16	61.333819160113684	215	17	69.42177209936263	733	21	97.48482833829064	358	50	151.52963579553384	246	36	121.70984334793323	158	15	78.14609033858555	106	11	70.32748886652448	family	Weeksellaceae
1013	246	0	59.90511544666611	140	0	63.7644563133881	0	0	-inf	20	0	46.17187681920334	0	0	-inf	0	0	-inf	0	0	-inf	0	0	-inf	0	0	-inf	8	0	43.19701589756259	0	0	-inf	0	0	-inf	0	0	-inf	0	0	-inf	0	0	-inf	0	0	-inf	0	0	-inf	0	0	-inf	0	0	-inf	0	0	-inf	genus	Weeksella
1014	246	246	59.90511544666611	140	140	63.7644563133881	0	0	-inf	20	20	46.17187681920334	0	0	-inf	0	0	-inf	0	0	-inf	0	0	-inf	0	0	-inf	8	0	43.19701589756259	0	0	-inf	0	0	-inf	0	0	-inf	0	0	-inf	0	0	-inf	0	0	-inf	0	0	-inf	0	0	-inf	0	0	-inf	0	0	-inf	species	Weeksella virosa
865938	0	0	-inf	0	0	-inf	0	0	-inf	0	0	-inf	0	0	-inf	0	0	-inf	0	0	-inf	0	0	-inf	0	0	-inf	8	8	43.19701589756259	0	0	-inf	0	0	-inf	0	0	-inf	0	0	-inf	0	0	-inf	0	0	-inf	0	0	-inf	0	0	-inf	0	0	-inf	0	0	-inf	strain	Weeksella virosa DSM 16922
28250	27	0	135.29710558897003	81	0	138.5556536355626	25	0	117.14706441099541	71	0	122.80275384428947	45	0	126.66100519364123	28	0	125.16288239389606	17	0	143.9028223730157	0	0	-inf	462	0	123.87199579583047	0	0	-inf	76	0	126.82994952998543	96	0	132.66471840168668	58	0	69.95266165238249	0	0	-inf	9	0	154.2422511277018	201	0	118.73094951614631	50	0	135.37148810707006	53	0	131.32655561125716	14	0	139.47931392591738	0	0	-inf	genus	Ornithobacterium
28251	27	27	135.29710558897003	81	81	138.5556536355626	25	25	117.14706441099541	71	71	122.80275384428947	45	45	126.66100519364123	28	28	125.16288239389606	17	17	143.9028223730157	0	0	-inf	462	462	123.87199579583047	0	0	-inf	76	76	126.82994952998543	96	96	132.66471840168668	58	58	69.95266165238249	0	0	-inf	9	9	154.2422511277018	201	201	118.73094951614631	50	50	135.37148810707006	53	53	131.32655561125716	14	14	139.47931392591738	0	0	-inf	species	Ornithobacterium rhinotracheale
34084	22	0	142.11397739929674	38	0	165.54122492171624	23	0	115.36307311986934	251	0	151.59284476786698	20	0	102.47753460050643	8	0	139.73881265290348	42	0	44.49752290664349	17	0	130.10623333402646	69	0	114.82350575480513	0	0	-inf	568	0	154.80718958301063	147	0	142.2718201367092	20	0	97.3257811099815	0	0	-inf	35	0	84.97392794663797	57	0	94.04516221830296	205	0	169.49857831574218	87	0	171.40574500034913	40	0	60.361949986771535	10	0	105.37628640275413	genus	Riemerella
34085	22	22	142.11397739929674	38	38	165.54122492171624	23	23	115.36307311986934	251	251	151.59284476786698	20	20	102.47753460050643	8	8	139.73881265290348	42	42	44.49752290664349	17	17	130.10623333402646	69	69	114.82350575480513	0	0	-inf	568	552	154.80718958301063	147	147	142.2718201367092	20	20	97.3257811099815	0	0	-inf	35	35	84.97392794663797	57	57	94.04516221830296	205	205	169.49857831574218	87	87	171.40574500034913	40	40	60.361949986771535	10	10	105.37628640275413	species	Riemerella anatipestifer
1228997	0	0	-inf	0	0	-inf	0	0	-inf	0	0	-inf	0	0	-inf	0	0	-inf	0	0	-inf	0	0	-inf	0	0	-inf	0	0	-inf	16	16	176.9250493107671	0	0	-inf	0	0	-inf	0	0	-inf	0	0	-inf	0	0	-inf	0	0	-inf	0	0	-inf	0	0	-inf	0	0	-inf	strain	Riemerella anatipestifer RA-CH-1
59734	0	0	-inf	0	0	-inf	0	0	-inf	0	0	-inf	8	0	46.13910441582853	0	0	-inf	0	0	-inf	0	0	-inf	10	10	43.044709629880664	8	8	156.47487884287352	0	0	-inf	0	0	-inf	0	0	-inf	0	0	-inf	0	0	-inf	0	0	-inf	0	0	-inf	0	0	-inf	0	0	-inf	0	0	-inf	genus	Empedobacter
247	0	0	-inf	0	0	-inf	0	0	-inf	0	0	-inf	8	8	46.13910441582853	0	0	-inf	0	0	-inf	0	0	-inf	0	0	-inf	0	0	-inf	0	0	-inf	0	0	-inf	0	0	-inf	0	0	-inf	0	0	-inf	0	0	-inf	0	0	-inf	0	0	-inf	0	0	-inf	0	0	-inf	species	Empedobacter brevis
59735	0	0	-inf	0	0	-inf	0	0	-inf	0	0	-inf	0	0	-inf	0	0	-inf	0	0	-inf	0	0	-inf	0	0	-inf	0	0	-inf	0	0	-inf	0	0	-inf	0	0	-inf	0	0	-inf	8	0	103.38485819116494	0	0	-inf	0	0	-inf	0	0	-inf	0	0	-inf	0	0	-inf	genus	Bergeyella
1585976	0	0	-inf	0	0	-inf	0	0	-inf	0	0	-inf	0	0	-inf	0	0	-inf	0	0	-inf	0	0	-inf	0	0	-inf	0	0	-inf	0	0	-inf	0	0	-inf	0	0	-inf	0	0	-inf	8	8	103.38485819116494	0	0	-inf	0	0	-inf	0	0	-inf	0	0	-inf	0	0	-inf	species	Bergeyella cardium
308865	15	4	105.52787145119487	0	0	-inf	0	0	-inf	31	31	40.91204204606187	0	0	-inf	0	0	-inf	0	0	-inf	32	3	118.74791072029026	43	43	43.65334350450344	0	0	-inf	8	8	42.46840725563925	48	48	44.46416677910088	19	5	88.13574034941583	67	50	60.80115247266354	36	36	58.62197367872248	20	10	102.04541882602526	0	0	-inf	0	0	-inf	0	0	-inf	15	15	58.7744889444906	genus	Elizabethkingia
238	0	0	-inf	0	0	-inf	0	0	-inf	0	0	-inf	0	0	-inf	0	0	-inf	0	0	-inf	0	0	-inf	0	0	-inf	0	0	-inf	0	0	-inf	0	0	-inf	0	0	-inf	9	9	41.2415183240341	0	0	-inf	0	0	-inf	0	0	-inf	0	0	-inf	0	0	-inf	0	0	-inf	species	Elizabethkingia meningoseptica
172045	0	0	-inf	0	0	-inf	0	0	-inf	0	0	-inf	0	0	-inf	0	0	-inf	0	0	-inf	0	0	-inf	0	0	-inf	0	0	-inf	0	0	-inf	0	0	-inf	0	0	-inf	8	8	57.025807822948806	0	0	-inf	0	0	-inf	0	0	-inf	0	0	-inf	0	0	-inf	0	0	-inf	species	Elizabethkingia miricola
1117645	0	0	-inf	0	0	-inf	0	0	-inf	0	0	-inf	0	0	-inf	0	0	-inf	0	0	-inf	29	29	126.71203006213196	0	0	-inf	0	0	-inf	0	0	-inf	0	0	-inf	7	7	162.6538138610794	0	0	-inf	0	0	-inf	10	10	112.80916357627791	0	0	-inf	0	0	-inf	0	0	-inf	0	0	-inf	species	Elizabethkingia anophelis
1756149	11	11	128.9925519789021	0	0	-inf	0	0	-inf	0	0	-inf	0	0	-inf	0	0	-inf	0	0	-inf	0	0	-inf	0	0	-inf	0	0	-inf	0	0	-inf	0	0	-inf	0	0	-inf	0	0	-inf	0	0	-inf	0	0	-inf	0	0	-inf	0	0	-inf	0	0	-inf	0	0	-inf	species	Elizabethkingia bruuniana
2685307	0	0	-inf	0	0	-inf	0	0	-inf	0	0	-inf	0	0	-inf	0	0	-inf	0	0	-inf	0	0	-inf	0	0	-inf	0	0	-inf	0	0	-inf	0	0	-inf	7	0	46.95972833769758	0	0	-inf	0	0	-inf	0	0	-inf	0	0	-inf	0	0	-inf	0	0	-inf	0	0	-inf	no_rank	unclassified Elizabethkingia
2583851	0	0	-inf	0	0	-inf	0	0	-inf	0	0	-inf	0	0	-inf	0	0	-inf	0	0	-inf	0	0	-inf	0	0	-inf	0	0	-inf	0	0	-inf	0	0	-inf	7	7	46.95972833769758	0	0	-inf	0	0	-inf	0	0	-inf	0	0	-inf	0	0	-inf	0	0	-inf	0	0	-inf	species	Elizabethkingia sp. JS20170427COW
501783	0	0	-inf	0	0	-inf	0	0	-inf	34	3	43.220324849531174	0	0	-inf	0	0	-inf	0	0	-inf	0	0	-inf	0	0	-inf	0	0	-inf	0	0	-inf	8	0	43.109760547663285	0	0	-inf	7	7	60.58638399548384	0	0	-inf	0	0	-inf	0	0	-inf	0	0	-inf	0	0	-inf	0	0	-inf	genus	Cloacibacterium
2004710	0	0	-inf	0	0	-inf	0	0	-inf	31	31	43.320080722230195	0	0	-inf	0	0	-inf	0	0	-inf	0	0	-inf	0	0	-inf	0	0	-inf	0	0	-inf	8	8	43.109760547663285	0	0	-inf	0	0	-inf	0	0	-inf	0	0	-inf	0	0	-inf	0	0	-inf	0	0	-inf	0	0	-inf	species	Cloacibacterium caeni
1433995	0	0	-inf	0	0	-inf	21	0	80.22996661111566	0	0	-inf	0	0	-inf	372	0	76.84605600892408	0	0	-inf	0	0	-inf	0	0	-inf	23	0	72.63570742544299	0	0	-inf	0	0	-inf	0	0	-inf	0	0	-inf	8	0	74.26505123891477	0	0	-inf	0	0	-inf	0	0	-inf	0	0	-inf	12	0	65.79838128221424	genus	Cruoricaptor
1118202	0	0	-inf	0	0	-inf	21	21	80.22996661111566	0	0	-inf	0	0	-inf	372	372	76.84605600892408	0	0	-inf	0	0	-inf	0	0	-inf	23	23	72.63570742544299	0	0	-inf	0	0	-inf	0	0	-inf	0	0	-inf	8	8	74.26505123891477	0	0	-inf	0	0	-inf	0	0	-inf	0	0	-inf	12	12	65.79838128221424	species	Cruoricaptor ignavus
1778601	0	0	-inf	0	0	-inf	0	0	-inf	11	11	42.20632271704434	0	0	-inf	0	0	-inf	12	0	44.49116965147649	0	0	-inf	12	2	41.47251381117691	0	0	-inf	0	0	-inf	7	7	42.2133555720509	21	0	47.566831332084284	0	0	-inf	0	0	-inf	18	11	42.50857382958615	0	0	-inf	0	0	-inf	8	0	46.4033055940739	0	0	-inf	genus	Apibacter
1679466	0	0	-inf	0	0	-inf	0	0	-inf	0	0	-inf	0	0	-inf	0	0	-inf	0	0	-inf	0	0	-inf	0	0	-inf	0	0	-inf	0	0	-inf	0	0	-inf	21	21	47.566831332084284	0	0	-inf	0	0	-inf	0	0	-inf	0	0	-inf	0	0	-inf	0	0	-inf	0	0	-inf	species	Apibacter adventoris
2500547	0	0	-inf	0	0	-inf	0	0	-inf	0	0	-inf	0	0	-inf	0	0	-inf	12	12	44.49116965147649	0	0	-inf	0	0	-inf	0	0	-inf	0	0	-inf	0	0	-inf	0	0	-inf	0	0	-inf	0	0	-inf	0	0	-inf	0	0	-inf	0	0	-inf	8	8	46.4033055940739	0	0	-inf	species	Apibacter raozihei
2630820	0	0	-inf	0	0	-inf	0	0	-inf	0	0	-inf	0	0	-inf	0	0	-inf	0	0	-inf	0	0	-inf	10	0	41.4385894486661	0	0	-inf	0	0	-inf	0	0	-inf	0	0	-inf	0	0	-inf	0	0	-inf	7	0	42.410008240726974	0	0	-inf	0	0	-inf	0	0	-inf	0	0	-inf	no_rank	unclassified Apibacter
2656760	0	0	-inf	0	0	-inf	0	0	-inf	0	0	-inf	0	0	-inf	0	0	-inf	0	0	-inf	0	0	-inf	10	10	41.4385894486661	0	0	-inf	0	0	-inf	0	0	-inf	0	0	-inf	0	0	-inf	0	0	-inf	7	7	42.410008240726974	0	0	-inf	0	0	-inf	0	0	-inf	0	0	-inf	species	Apibacter sp. B3706
2766734	0	0	-inf	0	0	-inf	9	0	53.94219540689127	160	0	58.68088292736779	7	0	59.41558134085612	0	0	-inf	0	0	-inf	0	0	-inf	7	0	52.97616762633852	0	0	-inf	10	0	44.86586333718787	182	0	54.293643336207396	0	0	-inf	0	0	-inf	0	0	-inf	0	0	-inf	0	0	-inf	0	0	-inf	0	0	-inf	0	0	-inf	genus	Faecalibacter
2898187	0	0	-inf	0	0	-inf	9	9	53.94219540689127	160	160	58.68088292736779	7	7	59.41558134085612	0	0	-inf	0	0	-inf	0	0	-inf	7	7	52.97616762633852	0	0	-inf	10	10	44.86586333718787	182	182	54.293643336207396	0	0	-inf	0	0	-inf	0	0	-inf	0	0	-inf	0	0	-inf	0	0	-inf	0	0	-inf	0	0	-inf	species	Faecalibacter bovis
2782232	280	4	98.63402513144761	506	2	110.09009179255033	81	4	56.87870981853101	606	6	45.96803284394672	110	4	52.72539201872934	78	6	89.56535004954446	103	0	80.83770597971701	60	2	75.34765785352842	248	1	70.6220489571819	193	8	65.2028555581192	596	6	72.98656801368948	996	0	44.5303923198603	266	1	48.329179108635564	125	8	63.35022100582056	102	2	60.746368864178685	416	6	88.8279385686218	53	2	67.04895200888583	70	7	46.06998637351655	81	6	79.05493018891693	58	4	59.57716261658009	no_rank	Chryseobacterium group
59732	268	21	100.22055848086751	504	16	110.35644346356722	77	37	56.26222281031558	496	42	46.02178134303035	97	38	53.2973696277148	72	41	91.154937482006	93	27	82.94660584652786	58	35	76.53365901926823	239	64	71.71359576906346	185	44	64.5341323675221	590	28	73.3065885618766	934	83	44.64799108120893	251	64	48.51785031889422	117	54	63.857036240208025	100	52	60.05129624146226	344	57	93.48221465983598	51	23	67.95317059634613	63	23	46.43170925266259	75	23	79.8742230154709	54	18	59.053418341022585	genus	Chryseobacterium
250	0	0	-inf	0	0	-inf	0	0	-inf	0	0	-inf	0	0	-inf	0	0	-inf	0	0	-inf	0	0	-inf	0	0	-inf	26	26	50.904666567407006	0	0	-inf	49	49	41.31594799443461	69	69	43.743284979228505	0	0	-inf	0	0	-inf	0	0	-inf	0	0	-inf	0	0	-inf	0	0	-inf	0	0	-inf	species	Chryseobacterium gleum
253	0	0	-inf	0	0	-inf	16	16	73.35802734382811	38	38	55.487716722731804	0	0	-inf	0	0	-inf	0	0	-inf	0	0	-inf	14	14	101.93936242504151	30	30	52.81932360338692	146	146	145.9960118354071	8	8	192.72994986669133	13	13	53.19876201691145	0	0	-inf	0	0	-inf	0	0	-inf	0	0	-inf	0	0	-inf	0	0	-inf	0	0	-inf	species	Chryseobacterium indologenes
254	0	0	-inf	0	0	-inf	0	0	-inf	21	21	42.81508964068163	0	0	-inf	0	0	-inf	0	0	-inf	0	0	-inf	19	19	42.57165277994788	25	25	46.14771651702897	0	0	-inf	18	18	42.999922706415376	0	0	-inf	0	0	-inf	0	0	-inf	10	10	44.90121933088197	0	0	-inf	27	27	44.71776268004323	0	0	-inf	0	0	-inf	species	Chryseobacterium indoltheticum
112234	13	13	109.72623674451725	9	9	84.94459950451017	0	0	-inf	0	0	-inf	0	0	-inf	0	0	-inf	20	20	71.97956838601678	0	0	-inf	0	0	-inf	7	7	64.61445185154656	0	0	-inf	8	8	84.02575276118695	0	0	-inf	0	0	-inf	10	10	66.50319611402391	0	0	-inf	0	0	-inf	0	0	-inf	21	21	100.17989773355924	0	0	-inf	species	Chryseobacterium joostei
192389	0	0	-inf	0	0	-inf	0	0	-inf	10	10	41.16666994480812	0	0	-inf	0	0	-inf	0	0	-inf	0	0	-inf	0	0	-inf	0	0	-inf	246	246	45.57650312498392	0	0	-inf	0	0	-inf	0	0	-inf	0	0	-inf	50	50	43.29993716665236	0	0	-inf	0	0	-inf	0	0	-inf	0	0	-inf	species	Chryseobacterium daecheongense
232216	0	0	-inf	0	0	-inf	0	0	-inf	0	0	-inf	0	0	-inf	0	0	-inf	0	0	-inf	0	0	-inf	7	0	43.99579650041801	0	0	-inf	0	0	-inf	18	0	42.77777777777778	10	0	44.41837661840736	0	0	-inf	0	0	-inf	0	0	-inf	0	0	-inf	0	0	-inf	0	0	-inf	0	0	-inf	species	Chryseobacterium koreense
1304281	0	0	-inf	0	0	-inf	0	0	-inf	0	0	-inf	0	0	-inf	0	0	-inf	0	0	-inf	0	0	-inf	7	7	43.99579650041801	0	0	-inf	0	0	-inf	18	18	42.77777777777778	10	10	44.41837661840736	0	0	-inf	0	0	-inf	0	0	-inf	0	0	-inf	0	0	-inf	0	0	-inf	0	0	-inf	strain	Chryseobacterium koreense CCUG 49689
421058	0	0	-inf	0	0	-inf	0	0	-inf	0	0	-inf	0	0	-inf	0	0	-inf	0	0	-inf	0	0	-inf	0	0	-inf	0	0	-inf	0	0	-inf	0	0	-inf	0	0	-inf	11	11	58.18736059491807	0	0	-inf	0	0	-inf	0	0	-inf	0	0	-inf	0	0	-inf	0	0	-inf	species	Chryseobacterium oranimense
536441	0	0	-inf	0	0	-inf	0	0	-inf	18	18	43.4854597196199	0	0	-inf	0	0	-inf	0	0	-inf	0	0	-inf	10	10	41.5	0	0	-inf	0	0	-inf	7	7	42.3188766534856	7	7	63.579872093520876	0	0	-inf	0	0	-inf	0	0	-inf	0	0	-inf	0	0	-inf	0	0	-inf	0	0	-inf	species	Chryseobacterium taklimakanense
651561	0	0	-inf	0	0	-inf	0	0	-inf	0	0	-inf	0	0	-inf	0	0	-inf	0	0	-inf	9	9	125.50257585419405	0	0	-inf	0	0	-inf	0	0	-inf	0	0	-inf	0	0	-inf	0	0	-inf	0	0	-inf	0	0	-inf	0	0	-inf	0	0	-inf	0	0	-inf	0	0	-inf	species	Chryseobacterium arthrosphaerae
1124835	0	0	-inf	0	0	-inf	0	0	-inf	33	33	41.78861719004822	0	0	-inf	0	0	-inf	0	0	-inf	0	0	-inf	0	0	-inf	0	0	-inf	0	0	-inf	85	85	42.11129359473129	13	13	48.92307692307692	0	0	-inf	0	0	-inf	0	0	-inf	0	0	-inf	0	0	-inf	0	0	-inf	0	0	-inf	species	Chryseobacterium carnipullorum
1241982	18	18	40.889557225557915	0	0	-inf	0	0	-inf	14	14	41.87005768508881	0	0	-inf	0	0	-inf	0	0	-inf	0	0	-inf	0	0	-inf	0	0	-inf	0	0	-inf	0	0	-inf	15	15	41.965389478338025	0	0	-inf	0	0	-inf	0	0	-inf	0	0	-inf	0	0	-inf	0	0	-inf	0	0	-inf	species	Chryseobacterium nakagawai
1265445	0	0	-inf	0	0	-inf	0	0	-inf	22	22	44.85844437047592	0	0	-inf	0	0	-inf	12	12	89.47604514011306	0	0	-inf	8	8	42.72698200171195	0	0	-inf	0	0	-inf	0	0	-inf	0	0	-inf	7	7	72.59445334234894	0	0	-inf	0	0	-inf	0	0	-inf	0	0	-inf	0	0	-inf	0	0	-inf	species	Chryseobacterium camelliae
1324352	196	196	108.18958578916087	467	467	112.80921535737791	0	0	-inf	15	15	54.45062255617654	0	0	-inf	0	0	-inf	0	0	-inf	0	0	-inf	66	66	130.01865178692717	0	0	-inf	12	12	156.99381922921287	0	0	-inf	0	0	-inf	0	0	-inf	0	0	-inf	203	203	125.47240558352789	0	0	-inf	0	0	-inf	0	0	-inf	0	0	-inf	species	Chryseobacterium gallinarum
1493872	0	0	-inf	0	0	-inf	0	0	-inf	0	0	-inf	0	0	-inf	0	0	-inf	0	0	-inf	0	0	-inf	0	0	-inf	0	0	-inf	82	82	44.110088375448434	0	0	-inf	0	0	-inf	0	0	-inf	0	0	-inf	0	0	-inf	0	0	-inf	0	0	-inf	0	0	-inf	0	0	-inf	species	Chryseobacterium shandongense
1685010	0	0	-inf	0	0	-inf	0	0	-inf	0	0	-inf	0	0	-inf	0	0	-inf	0	0	-inf	0	0	-inf	7	7	43.39215855201914	0	0	-inf	0	0	-inf	0	0	-inf	0	0	-inf	0	0	-inf	0	0	-inf	0	0	-inf	0	0	-inf	0	0	-inf	0	0	-inf	0	0	-inf	species	Chryseobacterium glaciei
1813611	0	0	-inf	0	0	-inf	0	0	-inf	0	0	-inf	0	0	-inf	0	0	-inf	0	0	-inf	0	0	-inf	0	0	-inf	0	0	-inf	0	0	-inf	25	25	44.256572943498156	0	0	-inf	0	0	-inf	0	0	-inf	0	0	-inf	0	0	-inf	0	0	-inf	0	0	-inf	0	0	-inf	species	Chryseobacterium cucumeris
1854498	0	0	-inf	0	0	-inf	0	0	-inf	0	0	-inf	0	0	-inf	0	0	-inf	0	0	-inf	0	0	-inf	0	0	-inf	0	0	-inf	0	0	-inf	47	47	44.04117678008519	0	0	-inf	0	0	-inf	0	0	-inf	0	0	-inf	8	8	47.25	0	0	-inf	0	0	-inf	9	9	47.91135005283073	species	Chryseobacterium nepalense
2593645	12	12	77.60579437944328	12	12	71.14979254408183	24	24	56.41263014872678	283	3	43.91192907337424	59	23	52.218781687131376	22	22	80.82557103899173	13	13	58.20166052019614	14	14	53.019279446050696	44	28	42.93327302911955	53	18	86.60171502046194	76	9	46.660600327691995	586	20	42.93980548993062	52	33	49.37439953388764	36	27	51.2422350972251	28	28	52.3154712749718	24	16	52.49618089106307	20	20	64.99960547573055	13	13	43.59717030268858	16	16	67.65048525000657	27	11	52.85603475739442	no_rank	unclassified Chryseobacterium
878220	0	0	-inf	0	0	-inf	0	0	-inf	9	9	43.824052096079136	0	0	-inf	0	0	-inf	0	0	-inf	0	0	-inf	0	0	-inf	0	0	-inf	0	0	-inf	71	71	45.60463412227292	0	0	-inf	0	0	-inf	0	0	-inf	0	0	-inf	0	0	-inf	0	0	-inf	0	0	-inf	0	0	-inf	species	Chryseobacterium sp. StRB126
1721091	0	0	-inf	0	0	-inf	0	0	-inf	62	62	43.91612480936071	0	0	-inf	0	0	-inf	0	0	-inf	0	0	-inf	0	0	-inf	0	0	-inf	47	47	43.031402687992156	0	0	-inf	0	0	-inf	0	0	-inf	0	0	-inf	0	0	-inf	0	0	-inf	0	0	-inf	0	0	-inf	0	0	-inf	species	Chryseobacterium sp. IHB B 17019
2015076	0	0	-inf	0	0	-inf	0	0	-inf	0	0	-inf	0	0	-inf	0	0	-inf	0	0	-inf	0	0	-inf	0	0	-inf	0	0	-inf	0	0	-inf	0	0	-inf	0	0	-inf	9	9	45.02989540374108	0	0	-inf	0	0	-inf	0	0	-inf	0	0	-inf	0	0	-inf	0	0	-inf	species	Chryseobacterium sp. T16E-39
2039166	0	0	-inf	0	0	-inf	0	0	-inf	38	38	44.45761701904787	0	0	-inf	0	0	-inf	0	0	-inf	0	0	-inf	7	7	42.694822536832	0	0	-inf	0	0	-inf	12	12	42.23824465149916	0	0	-inf	0	0	-inf	0	0	-inf	0	0	-inf	0	0	-inf	0	0	-inf	0	0	-inf	0	0	-inf	species	Chryseobacterium sp. 6424
2478663	0	0	-inf	0	0	-inf	0	0	-inf	0	0	-inf	0	0	-inf	0	0	-inf	0	0	-inf	0	0	-inf	0	0	-inf	0	0	-inf	0	0	-inf	43	43	42.755132290333485	0	0	-inf	0	0	-inf	0	0	-inf	0	0	-inf	0	0	-inf	0	0	-inf	0	0	-inf	0	0	-inf	species	Chryseobacterium sp. 3008163
2487063	0	0	-inf	0	0	-inf	0	0	-inf	28	28	43.64971438102158	21	21	46.31513008317205	0	0	-inf	0	0	-inf	0	0	-inf	0	0	-inf	0	0	-inf	0	0	-inf	114	114	42.38274464098732	0	0	-inf	0	0	-inf	0	0	-inf	0	0	-inf	0	0	-inf	0	0	-inf	0	0	-inf	0	0	-inf	species	Chryseobacterium sp. G0162
2487064	0	0	-inf	0	0	-inf	0	0	-inf	0	0	-inf	0	0	-inf	0	0	-inf	0	0	-inf	0	0	-inf	0	0	-inf	0	0	-inf	0	0	-inf	7	7	44.56286609118342	19	19	51.352235812638966	0	0	-inf	0	0	-inf	0	0	-inf	0	0	-inf	0	0	-inf	0	0	-inf	0	0	-inf	species	Chryseobacterium sp. G0186
2713414	0	0	-inf	0	0	-inf	0	0	-inf	0	0	-inf	0	0	-inf	0	0	-inf	0	0	-inf	0	0	-inf	0	0	-inf	24	24	128.1658550897109	0	0	-inf	0	0	-inf	0	0	-inf	0	0	-inf	0	0	-inf	0	0	-inf	0	0	-inf	0	0	-inf	0	0	-inf	16	16	43.25052049860675	species	Chryseobacterium sp. POL2
2758037	0	0	-inf	0	0	-inf	0	0	-inf	0	0	-inf	0	0	-inf	0	0	-inf	0	0	-inf	0	0	-inf	9	9	41.43997514959097	0	0	-inf	7	7	42.591674861145854	0	0	-inf	0	0	-inf	0	0	-inf	0	0	-inf	0	0	-inf	0	0	-inf	0	0	-inf	0	0	-inf	0	0	-inf	species	Chryseobacterium sp. cx-624
2853434	0	0	-inf	0	0	-inf	0	0	-inf	84	84	43.4441298268459	15	15	42.72806121209924	0	0	-inf	0	0	-inf	0	0	-inf	0	0	-inf	0	0	-inf	13	13	41.1382252976955	319	319	42.29592401527125	0	0	-inf	0	0	-inf	0	0	-inf	8	8	43.70795168456121	0	0	-inf	0	0	-inf	0	0	-inf	0	0	-inf	species	Chryseobacterium sp. E1
2879938	0	0	-inf	0	0	-inf	0	0	-inf	0	0	-inf	0	0	-inf	0	0	-inf	0	0	-inf	0	0	-inf	0	0	-inf	11	11	44.416781326317114	0	0	-inf	0	0	-inf	0	0	-inf	0	0	-inf	0	0	-inf	0	0	-inf	0	0	-inf	0	0	-inf	0	0	-inf	0	0	-inf	species	Chryseobacterium sp. MEBOG06
2920939	0	0	-inf	0	0	-inf	0	0	-inf	16	16	44.56200391212977	0	0	-inf	0	0	-inf	0	0	-inf	0	0	-inf	0	0	-inf	0	0	-inf	0	0	-inf	0	0	-inf	0	0	-inf	0	0	-inf	0	0	-inf	0	0	-inf	0	0	-inf	0	0	-inf	0	0	-inf	0	0	-inf	species	Chryseobacterium sp. Y16C
2966625	0	0	-inf	0	0	-inf	0	0	-inf	43	43	44.35367022711358	0	0	-inf	0	0	-inf	0	0	-inf	0	0	-inf	0	0	-inf	0	0	-inf	0	0	-inf	0	0	-inf	0	0	-inf	0	0	-inf	0	0	-inf	0	0	-inf	0	0	-inf	0	0	-inf	0	0	-inf	0	0	-inf	species	Chryseobacterium sp. MA9
2759528	8	8	115.02705612578184	0	0	-inf	0	0	-inf	0	0	-inf	0	0	-inf	9	9	153.0337072903819	21	21	118.30763928471926	0	0	-inf	0	0	-inf	0	0	-inf	0	0	-inf	0	0	-inf	8	8	48.549549703422656	9	9	119.79881707512274	10	10	92.94280467520916	0	0	-inf	0	0	-inf	0	0	-inf	15	15	79.00071772295986	0	0	-inf	species	Chryseobacterium capnotolerans
2782229	0	0	-inf	0	0	-inf	0	0	-inf	0	0	-inf	0	0	-inf	0	0	-inf	10	1	61.22493721837627	0	0	-inf	8	0	41.78286355652831	0	0	-inf	0	0	-inf	33	0	42.70087570509201	0	0	-inf	0	0	-inf	0	0	-inf	66	0	68.8996985427401	0	0	-inf	0	0	-inf	0	0	-inf	0	0	-inf	genus	Epilithonimonas
1416779	0	0	-inf	0	0	-inf	0	0	-inf	0	0	-inf	0	0	-inf	0	0	-inf	9	9	62.66085784145214	0	0	-inf	0	0	-inf	0	0	-inf	0	0	-inf	33	33	42.70087570509201	0	0	-inf	0	0	-inf	0	0	-inf	34	34	44.46837783295594	0	0	-inf	0	0	-inf	0	0	-inf	0	0	-inf	species	Epilithonimonas zeae
2487072	0	0	-inf	0	0	-inf	0	0	-inf	0	0	-inf	0	0	-inf	0	0	-inf	0	0	-inf	0	0	-inf	8	8	41.78286355652831	0	0	-inf	0	0	-inf	0	0	-inf	0	0	-inf	0	0	-inf	0	0	-inf	32	32	94.85797679688578	0	0	-inf	0	0	-inf	0	0	-inf	0	0	-inf	species	Epilithonimonas vandammei
2782231	8	1	44.32377529664312	0	0	-inf	0	0	-inf	104	5	45.96603611291302	9	9	43.438696463543415	0	0	-inf	0	0	-inf	0	0	-inf	0	0	-inf	0	0	-inf	0	0	-inf	29	5	42.82476491254081	14	4	45.076379310102425	0	0	-inf	0	0	-inf	0	0	-inf	0	0	-inf	0	0	-inf	0	0	-inf	0	0	-inf	genus	Kaistella
266748	7	7	44.85395791763051	0	0	-inf	0	0	-inf	0	0	-inf	0	0	-inf	0	0	-inf	0	0	-inf	0	0	-inf	0	0	-inf	0	0	-inf	0	0	-inf	0	0	-inf	0	0	-inf	0	0	-inf	0	0	-inf	0	0	-inf	0	0	-inf	0	0	-inf	0	0	-inf	0	0	-inf	species	Kaistella antarctica
2487074	0	0	-inf	0	0	-inf	0	0	-inf	0	0	-inf	0	0	-inf	0	0	-inf	0	0	-inf	0	0	-inf	0	0	-inf	0	0	-inf	0	0	-inf	9	9	44.077609423314996	0	0	-inf	0	0	-inf	0	0	-inf	0	0	-inf	0	0	-inf	0	0	-inf	0	0	-inf	0	0	-inf	species	Kaistella daneshvariae
2762626	0	0	-inf	0	0	-inf	0	0	-inf	0	0	-inf	0	0	-inf	0	0	-inf	0	0	-inf	0	0	-inf	0	0	-inf	0	0	-inf	0	0	-inf	0	0	-inf	10	0	46.41576220960025	0	0	-inf	0	0	-inf	0	0	-inf	0	0	-inf	0	0	-inf	0	0	-inf	0	0	-inf	no_rank	unclassified Kaistella
2878534	0	0	-inf	0	0	-inf	0	0	-inf	0	0	-inf	0	0	-inf	0	0	-inf	0	0	-inf	0	0	-inf	0	0	-inf	0	0	-inf	0	0	-inf	0	0	-inf	10	10	46.41576220960025	0	0	-inf	0	0	-inf	0	0	-inf	0	0	-inf	0	0	-inf	0	0	-inf	0	0	-inf	species	Kaistella sp. GW4-15
2820270	0	0	-inf	0	0	-inf	0	0	-inf	99	99	46.17774888766605	0	0	-inf	0	0	-inf	0	0	-inf	0	0	-inf	0	0	-inf	0	0	-inf	0	0	-inf	15	15	42.333333333333336	0	0	-inf	0	0	-inf	0	0	-inf	0	0	-inf	0	0	-inf	0	0	-inf	0	0	-inf	0	0	-inf	species	Candidatus Kaistella beijingensis
2975259	62	0	56.928535411720155	169	0	56.343913115060424	71	0	57.66082130198458	17	0	53.31013902841612	10	0	57.362500914274754	36	0	56.69693450924769	0	0	-inf	0	0	-inf	17	0	45.11764705882353	0	0	-inf	0	0	-inf	0	0	-inf	13	0	58.620986720882925	0	0	-inf	42	0	56.45935475391134	55	0	45.6380235998018	158	0	56.986124316934315	131	0	55.89966822244346	0	0	-inf	0	0	-inf	family	Parvicellaceae
2975260	62	0	56.928535411720155	169	0	56.343913115060424	71	0	57.66082130198458	17	0	53.31013902841612	10	0	57.362500914274754	36	0	56.69693450924769	0	0	-inf	0	0	-inf	17	0	45.11764705882353	0	0	-inf	0	0	-inf	0	0	-inf	13	0	58.620986720882925	0	0	-inf	42	0	56.45935475391134	55	0	45.6380235998018	158	0	56.986124316934315	131	0	55.89966822244346	0	0	-inf	0	0	-inf	genus	Parvicella
2829795	62	62	56.928535411720155	169	169	56.343913115060424	71	71	57.66082130198458	17	17	53.31013902841612	10	10	57.362500914274754	36	36	56.69693450924769	0	0	-inf	0	0	-inf	17	17	45.11764705882353	0	0	-inf	0	0	-inf	0	0	-inf	13	13	58.620986720882925	0	0	-inf	42	42	56.45935475391134	55	55	45.6380235998018	158	158	56.986124316934315	131	131	55.89966822244346	0	0	-inf	0	0	-inf	species	Parvicella tangerina
117747	77	0	47.03594455982205	79	0	53.67657173489179	226	0	66.54304868808683	552	0	44.27421115257432	108	0	101.71306454757458	106	0	71.71785063213228	94	0	63.132309256065774	133	0	57.90506700119381	702	0	54.70520881268057	172	0	57.68131740764312	531	0	111.12398138500572	715	1	44.5898831472934	407	0	51.031879186722826	99	0	52.61562806320755	142	0	53.402788708844206	163	2	50.525566952219066	128	0	47.15085499890058	72	0	46.923907790627595	74	0	59.72375511316698	143	0	101.93677296046035	class	Sphingobacteriia
200666	77	2	47.03594455982205	79	2	53.67657173489179	226	0	66.54304868808683	552	2	44.27421115257432	108	5	101.71306454757458	106	1	71.71785063213228	94	1	63.132309256065774	133	0	57.90506700119381	702	2	54.70520881268057	172	2	57.68131740764312	531	4	111.12398138500572	714	1	44.5711014710291	407	1	51.031879186722826	99	2	52.61562806320755	142	0	53.402788708844206	161	1	50.55694045473111	128	9	47.15085499890058	72	2	46.923907790627595	74	6	59.72375511316698	143	6	101.93677296046035	order	Sphingobacteriales
84566	75	3	46.77425661728617	77	2	53.927911260473394	119	14	49.424203100904144	527	11	44.25243521835405	103	9	104.44979416009292	64	6	62.21407299091699	74	9	60.466505738928596	106	1	56.39545346260435	541	17	57.73954212818899	108	3	47.60576802726999	527	4	111.63725638603043	703	5	44.580267678508456	262	5	49.49446370131165	97	6	52.821267082578196	95	3	44.69827462350341	135	12	44.24938824601267	119	1	45.24629781394348	70	13	46.378876584645525	56	3	57.688533542399234	129	7	105.55006614996766	family	Sphingobacteriaceae
28453	57	6	47.38346818440883	39	16	55.65169551065009	45	23	54.8980108822226	236	6	45.90944803409667	60	11	147.22526664181794	27	18	86.10501601136458	29	19	72.35790400866448	54	13	69.09813073708068	147	28	75.3950081134442	54	14	49.733887680319384	333	40	150.3893432408795	160	74	46.92499162439755	77	62	61.949565388863036	34	21	55.55880478361388	63	18	45.581223138967836	38	22	46.717005645648946	82	9	45.223884047122326	38	2	46.02543624678474	19	12	69.04277711702446	113	51	113.50887714693019	genus	Sphingobacterium
258	0	0	-inf	0	0	-inf	0	0	-inf	17	17	44.47390556778074	0	0	-inf	0	0	-inf	0	0	-inf	0	0	-inf	9	9	43.35760096941535	0	0	-inf	0	0	-inf	0	0	-inf	0	0	-inf	0	0	-inf	0	0	-inf	0	0	-inf	0	0	-inf	0	0	-inf	0	0	-inf	0	0	-inf	species	Sphingobacterium spiritivorum
259	0	0	-inf	0	0	-inf	8	8	44.935437281283356	119	119	43.85668318562579	0	0	-inf	0	0	-inf	10	10	44.069972137310124	0	0	-inf	0	0	-inf	0	0	-inf	0	0	-inf	15	15	40.660779216362094	0	0	-inf	0	0	-inf	0	0	-inf	0	0	-inf	13	13	43.70203831497916	12	12	44.337944675344126	0	0	-inf	0	0	-inf	species	Sphingobacterium thalpophilum
1010	0	0	-inf	0	0	-inf	0	0	-inf	7	7	40.74738874204741	0	0	-inf	0	0	-inf	0	0	-inf	0	0	-inf	0	0	-inf	0	0	-inf	0	0	-inf	0	0	-inf	0	0	-inf	0	0	-inf	0	0	-inf	0	0	-inf	0	0	-inf	0	0	-inf	0	0	-inf	0	0	-inf	species	Sphingobacterium mizutaii
28454	21	21	46.680488131260105	10	10	57.962621369960154	0	0	-inf	0	0	-inf	0	0	-inf	0	0	-inf	0	0	-inf	0	0	-inf	0	0	-inf	0	0	-inf	0	0	-inf	0	0	-inf	0	0	-inf	0	0	-inf	0	0	-inf	0	0	-inf	0	0	-inf	0	0	-inf	0	0	-inf	27	27	129.74605941878738	species	Sphingobacterium multivorum
34087	0	0	-inf	0	0	-inf	0	0	-inf	0	0	-inf	39	39	184.68300952556194	0	0	-inf	0	0	-inf	11	11	159.7964457661905	28	28	176.06930816241692	0	0	-inf	262	262	178.22509470601645	0	0	-inf	8	8	176.29577030614695	0	0	-inf	0	0	-inf	0	0	-inf	0	0	-inf	0	0	-inf	0	0	-inf	0	0	-inf	species	Sphingobacterium faecium
371142	0	0	-inf	0	0	-inf	0	0	-inf	0	0	-inf	0	0	-inf	0	0	-inf	0	0	-inf	0	0	-inf	0	0	-inf	0	0	-inf	16	16	40.808820343559645	8	8	47.09398332602185	0	0	-inf	0	0	-inf	0	0	-inf	0	0	-inf	20	20	42.34051947482532	11	11	43.15663096412799	0	0	-inf	0	0	-inf	species	Sphingobacterium daejeonense
459529	0	0	-inf	0	0	-inf	0	0	-inf	0	0	-inf	0	0	-inf	0	0	-inf	0	0	-inf	0	0	-inf	0	0	-inf	0	0	-inf	0	0	-inf	0	0	-inf	0	0	-inf	0	0	-inf	0	0	-inf	0	0	-inf	0	0	-inf	0	0	-inf	0	0	-inf	8	8	139.24523269311615	species	Sphingobacterium siyangense
561061	0	0	-inf	0	0	-inf	0	0	-inf	0	0	-inf	0	0	-inf	0	0	-inf	0	0	-inf	0	0	-inf	0	0	-inf	0	0	-inf	0	0	-inf	7	7	43.73755890452035	0	0	-inf	0	0	-inf	0	0	-inf	0	0	-inf	0	0	-inf	0	0	-inf	0	0	-inf	0	0	-inf	species	Sphingobacterium psychroaquaticum
797291	0	0	-inf	0	0	-inf	0	0	-inf	12	12	46.70885695951717	0	0	-inf	0	0	-inf	0	0	-inf	30	30	44.732887310394304	24	24	46.56634916931129	32	32	44.727630057320084	0	0	-inf	8	8	47.45320992129224	0	0	-inf	0	0	-inf	45	45	44.31259499129977	0	0	-inf	16	16	43.828050593550834	0	0	-inf	0	0	-inf	0	0	-inf	species	Sphingobacterium lactis
2609468	30	5	48.33221143987804	13	0	51.24420285072995	14	5	54.27036533056043	75	9	45.082821207993	10	10	63.68780992402948	9	9	53.554994374012956	0	0	-inf	0	0	-inf	31	6	47.50327673397811	8	8	46.31600376379899	15	3	46.99708944819079	48	11	42.81033476393308	7	7	42.27309832077592	13	6	45.16972267007751	0	0	-inf	16	9	42.481067490063516	24	5	44.945179999686765	13	5	49.05634281119746	7	7	64.54493469749198	27	6	106.49373937371801	no_rank	unclassified Sphingobacterium
1538644	0	0	-inf	0	0	-inf	0	0	-inf	0	0	-inf	0	0	-inf	0	0	-inf	0	0	-inf	0	0	-inf	0	0	-inf	0	0	-inf	0	0	-inf	26	26	42.11538461538461	0	0	-inf	0	0	-inf	0	0	-inf	0	0	-inf	0	0	-inf	0	0	-inf	0	0	-inf	0	0	-inf	species	Sphingobacterium sp. ML3W
2003121	25	25	45.9185538337477	13	13	51.24420285072995	0	0	-inf	7	7	40.45584412271571	0	0	-inf	0	0	-inf	0	0	-inf	0	0	-inf	0	0	-inf	0	0	-inf	0	0	-inf	0	0	-inf	0	0	-inf	0	0	-inf	0	0	-inf	0	0	-inf	0	0	-inf	0	0	-inf	0	0	-inf	21	21	112.4336955757023	species	Sphingobacterium sp. G1-14
2557994	0	0	-inf	0	0	-inf	0	0	-inf	0	0	-inf	0	0	-inf	0	0	-inf	0	0	-inf	0	0	-inf	7	7	67.57142857142857	0	0	-inf	0	0	-inf	0	0	-inf	0	0	-inf	0	0	-inf	0	0	-inf	0	0	-inf	0	0	-inf	0	0	-inf	0	0	-inf	0	0	-inf	species	Sphingobacterium sp. CZ-2
2662364	0	0	-inf	0	0	-inf	9	9	44.17073875091632	14	14	41.67462726743969	0	0	-inf	0	0	-inf	0	0	-inf	0	0	-inf	0	0	-inf	0	0	-inf	0	0	-inf	0	0	-inf	0	0	-inf	7	7	43.02047084408421	0	0	-inf	7	7	42.67337612118191	0	0	-inf	0	0	-inf	0	0	-inf	0	0	-inf	species	Sphingobacterium sp. dk4302
2795738	0	0	-inf	0	0	-inf	0	0	-inf	15	15	45.65141803880307	0	0	-inf	0	0	-inf	0	0	-inf	0	0	-inf	0	0	-inf	0	0	-inf	0	0	-inf	0	0	-inf	0	0	-inf	0	0	-inf	0	0	-inf	0	0	-inf	0	0	-inf	0	0	-inf	0	0	-inf	0	0	-inf	species	Sphingobacterium sp. UDSM-2020
2907623	0	0	-inf	0	0	-inf	0	0	-inf	0	0	-inf	0	0	-inf	0	0	-inf	0	0	-inf	0	0	-inf	0	0	-inf	0	0	-inf	0	0	-inf	11	11	42.24278835676104	0	0	-inf	0	0	-inf	0	0	-inf	0	0	-inf	0	0	-inf	0	0	-inf	0	0	-inf	0	0	-inf	species	Sphingobacterium sp. SRCM116780
2961941	0	0	-inf	0	0	-inf	0	0	-inf	30	30	48.57797210273082	0	0	-inf	0	0	-inf	0	0	-inf	0	0	-inf	18	18	41.56951612932653	0	0	-inf	12	12	42.663028476905154	0	0	-inf	0	0	-inf	0	0	-inf	0	0	-inf	0	0	-inf	0	0	-inf	0	0	-inf	0	0	-inf	0	0	-inf	species	Sphingobacterium sp. LZ7M1
2991050	0	0	-inf	0	0	-inf	0	0	-inf	0	0	-inf	0	0	-inf	0	0	-inf	0	0	-inf	0	0	-inf	0	0	-inf	0	0	-inf	0	0	-inf	0	0	-inf	0	0	-inf	0	0	-inf	0	0	-inf	0	0	-inf	19	19	44.9380089144167	8	8	42.141429517728824	0	0	-inf	0	0	-inf	species	Sphingobacterium sp. KU25419
2763501	0	0	-inf	0	0	-inf	0	0	-inf	0	0	-inf	0	0	-inf	0	0	-inf	0	0	-inf	0	0	-inf	27	27	67.86240997515507	0	0	-inf	0	0	-inf	0	0	-inf	0	0	-inf	0	0	-inf	0	0	-inf	0	0	-inf	0	0	-inf	0	0	-inf	0	0	-inf	0	0	-inf	species	Sphingobacterium micropteri
84567	0	0	-inf	0	0	-inf	40	15	47.90707984094254	163	28	42.578625407384166	24	3	44.371827409188604	22	4	46.45715310424933	26	10	55.05033603668835	38	5	42.910017646899455	145	6	43.95457171422381	20	1	44.57136261276687	104	12	44.9692906226297	482	11	43.89639534009153	121	6	43.55985873466523	32	18	52.540746835473186	18	1	41.221264225405385	48	15	43.33950993871152	10	2	42.36951755888107	0	0	-inf	9	9	64.31709024791633	9	9	51.852869457930346	genus	Pedobacter
984	0	0	-inf	0	0	-inf	0	0	-inf	36	0	43.598146920035575	0	0	-inf	0	0	-inf	0	0	-inf	0	0	-inf	49	0	43.35333551109531	0	0	-inf	8	0	41.625	143	0	42.48821619254017	87	0	43.68180026988001	0	0	-inf	0	0	-inf	0	0	-inf	0	0	-inf	0	0	-inf	0	0	-inf	0	0	-inf	species	Pedobacter heparinus
485917	0	0	-inf	0	0	-inf	0	0	-inf	36	36	43.598146920035575	0	0	-inf	0	0	-inf	0	0	-inf	0	0	-inf	49	49	43.35333551109531	0	0	-inf	8	8	41.625	143	143	42.48821619254017	87	87	43.68180026988001	0	0	-inf	0	0	-inf	0	0	-inf	0	0	-inf	0	0	-inf	0	0	-inf	0	0	-inf	strain	Pedobacter heparinus DSM 2366
188932	0	0	-inf	0	0	-inf	0	0	-inf	18	18	43.68252038920178	0	0	-inf	0	0	-inf	0	0	-inf	0	0	-inf	0	0	-inf	0	0	-inf	0	0	-inf	0	0	-inf	0	0	-inf	0	0	-inf	0	0	-inf	0	0	-inf	0	0	-inf	0	0	-inf	0	0	-inf	0	0	-inf	species	Pedobacter cryoconitis
332999	0	0	-inf	0	0	-inf	10	10	45.28233764908629	0	0	-inf	0	0	-inf	7	7	42.42857142857143	8	8	42.7800546109321	0	0	-inf	28	28	47.29671592136393	0	0	-inf	18	18	48.22990114022487	26	26	43.723039658314654	0	0	-inf	0	0	-inf	0	0	-inf	0	0	-inf	0	0	-inf	0	0	-inf	0	0	-inf	0	0	-inf	species	Pedobacter suwonensis
430522	0	0	-inf	0	0	-inf	0	0	-inf	0	0	-inf	0	0	-inf	0	0	-inf	0	0	-inf	0	0	-inf	0	0	-inf	0	0	-inf	0	0	-inf	152	152	46.807357437646886	0	0	-inf	0	0	-inf	0	0	-inf	0	0	-inf	0	0	-inf	0	0	-inf	0	0	-inf	0	0	-inf	species	Pedobacter steynii
2201271	0	0	-inf	0	0	-inf	0	0	-inf	22	22	40.95454545454545	0	0	-inf	0	0	-inf	0	0	-inf	0	0	-inf	7	7	44.36186867775361	0	0	-inf	0	0	-inf	33	33	42.165937004701775	14	14	41.538605645385175	0	0	-inf	0	0	-inf	0	0	-inf	0	0	-inf	0	0	-inf	0	0	-inf	0	0	-inf	species	Pedobacter schmidteae
2605747	0	0	-inf	0	0	-inf	0	0	-inf	0	0	-inf	0	0	-inf	0	0	-inf	0	0	-inf	0	0	-inf	0	0	-inf	0	0	-inf	0	0	-inf	0	0	-inf	0	0	-inf	0	0	-inf	0	0	-inf	9	9	43.55555555555556	0	0	-inf	0	0	-inf	0	0	-inf	0	0	-inf	species	Pedobacter aquae
2628915	0	0	-inf	0	0	-inf	15	5	45.49039033306845	59	6	42.44430673362821	21	4	44.70630340815515	11	11	45.5965700659565	8	8	63.83846651065713	33	1	42.56364859466691	55	5	42.55690878539992	19	5	44.63910426357239	66	5	44.18812289823564	102	12	42.48784202444931	14	3	42.96837143200592	14	14	42.09638951605999	17	3	41.183099904247534	24	0	44.85846012009173	8	8	42.39526185556692	0	0	-inf	0	0	-inf	0	0	-inf	no_rank	unclassified Pedobacter
1727164	0	0	-inf	0	0	-inf	0	0	-inf	0	0	-inf	0	0	-inf	0	0	-inf	0	0	-inf	0	0	-inf	12	12	43.0514429775169	0	0	-inf	0	0	-inf	0	0	-inf	0	0	-inf	0	0	-inf	0	0	-inf	10	10	45.066696801913054	0	0	-inf	0	0	-inf	0	0	-inf	0	0	-inf	species	Pedobacter sp. PACM 27299
2482728	0	0	-inf	0	0	-inf	0	0	-inf	46	46	42.80953845599446	0	0	-inf	0	0	-inf	0	0	-inf	0	0	-inf	0	0	-inf	0	0	-inf	0	0	-inf	7	7	42.69432979771449	0	0	-inf	0	0	-inf	0	0	-inf	0	0	-inf	0	0	-inf	0	0	-inf	0	0	-inf	0	0	-inf	species	Pedobacter sp. G11
2578106	0	0	-inf	0	0	-inf	0	0	-inf	7	7	40.857142857142854	17	17	40.877536521822584	0	0	-inf	0	0	-inf	0	0	-inf	0	0	-inf	0	0	-inf	0	0	-inf	0	0	-inf	0	0	-inf	0	0	-inf	0	0	-inf	0	0	-inf	0	0	-inf	0	0	-inf	0	0	-inf	0	0	-inf	species	Pedobacter sp. KBS0701
2714940	0	0	-inf	0	0	-inf	10	10	46.63494417531891	0	0	-inf	0	0	-inf	0	0	-inf	0	0	-inf	0	0	-inf	9	9	45.160833286668264	0	0	-inf	0	0	-inf	83	83	42.53845024610173	0	0	-inf	0	0	-inf	0	0	-inf	7	7	47.88513707041333	0	0	-inf	0	0	-inf	0	0	-inf	0	0	-inf	species	Pedobacter sp. HDW13
2762321	0	0	-inf	0	0	-inf	0	0	-inf	0	0	-inf	0	0	-inf	0	0	-inf	0	0	-inf	0	0	-inf	0	0	-inf	0	0	-inf	0	0	-inf	0	0	-inf	11	11	43.1651895161732	0	0	-inf	0	0	-inf	0	0	-inf	0	0	-inf	0	0	-inf	0	0	-inf	0	0	-inf	species	Pedobacter sp. PAMC26386
2856523	0	0	-inf	0	0	-inf	0	0	-inf	0	0	-inf	0	0	-inf	0	0	-inf	0	0	-inf	0	0	-inf	0	0	-inf	0	0	-inf	50	50	44.50112663137237	0	0	-inf	0	0	-inf	0	0	-inf	0	0	-inf	0	0	-inf	0	0	-inf	0	0	-inf	0	0	-inf	0	0	-inf	species	Pedobacter sp. D749
2995161	0	0	-inf	0	0	-inf	0	0	-inf	0	0	-inf	0	0	-inf	0	0	-inf	0	0	-inf	32	32	41.675012613250246	29	29	41.18483952785285	14	14	41.0	11	11	41.94179815590307	0	0	-inf	0	0	-inf	0	0	-inf	14	14	40.92857142857143	7	7	41.534302195739656	0	0	-inf	0	0	-inf	0	0	-inf	0	0	-inf	species	Pedobacter sp. SL55
2789740	0	0	-inf	0	0	-inf	0	0	-inf	0	0	-inf	0	0	-inf	0	0	-inf	0	0	-inf	0	0	-inf	0	0	-inf	0	0	-inf	0	0	-inf	15	15	42.78456772309978	0	0	-inf	0	0	-inf	0	0	-inf	0	0	-inf	0	0	-inf	0	0	-inf	0	0	-inf	0	0	-inf	species	Pedobacter endophyticus
376469	0	0	-inf	0	0	-inf	0	0	-inf	0	0	-inf	0	0	-inf	0	0	-inf	0	0	-inf	0	0	-inf	11	0	63.16947987553149	0	0	-inf	16	0	45.57078881854745	0	0	-inf	0	0	-inf	0	0	-inf	0	0	-inf	0	0	-inf	0	0	-inf	0	0	-inf	0	0	-inf	0	0	-inf	genus	Olivibacter
2632301	0	0	-inf	0	0	-inf	0	0	-inf	0	0	-inf	0	0	-inf	0	0	-inf	0	0	-inf	0	0	-inf	11	3	63.16947987553149	0	0	-inf	16	0	45.57078881854745	0	0	-inf	0	0	-inf	0	0	-inf	0	0	-inf	0	0	-inf	0	0	-inf	0	0	-inf	0	0	-inf	0	0	-inf	no_rank	unclassified Olivibacter
2592345	0	0	-inf	0	0	-inf	0	0	-inf	0	0	-inf	0	0	-inf	0	0	-inf	0	0	-inf	0	0	-inf	0	0	-inf	0	0	-inf	16	16	45.57078881854745	0	0	-inf	0	0	-inf	0	0	-inf	0	0	-inf	0	0	-inf	0	0	-inf	0	0	-inf	0	0	-inf	0	0	-inf	species	Olivibacter sp. LS-1
2764720	0	0	-inf	0	0	-inf	0	0	-inf	0	0	-inf	0	0	-inf	0	0	-inf	0	0	-inf	0	0	-inf	8	8	69.0	0	0	-inf	0	0	-inf	0	0	-inf	0	0	-inf	0	0	-inf	0	0	-inf	0	0	-inf	0	0	-inf	0	0	-inf	0	0	-inf	0	0	-inf	species	Olivibacter sp. SDN3
423349	15	15	43.944794719537875	36	12	47.87209563487059	20	20	43.94826135202762	74	18	42.75715588572998	10	10	45.839696961967	9	9	42.168831576178164	0	0	-inf	13	13	44.05800503108175	221	17	55.983565767768134	31	31	46.43151080921236	70	9	45.2797905286148	36	12	44.608761858648826	59	26	46.02029117694177	16	16	57.334179071216326	11	11	45.43511532839874	14	14	42.50696459904763	26	14	46.60166444064236	19	19	46.770399446556794	8	8	49.30505224914203	0	0	-inf	genus	Mucilaginibacter
398049	0	0	-inf	15	15	40.155060120520304	0	0	-inf	0	0	-inf	0	0	-inf	0	0	-inf	0	0	-inf	0	0	-inf	8	8	40.4675144212722	0	0	-inf	0	0	-inf	0	0	-inf	0	0	-inf	0	0	-inf	0	0	-inf	0	0	-inf	0	0	-inf	0	0	-inf	0	0	-inf	0	0	-inf	species	Mucilaginibacter daejeonensis
551996	0	0	-inf	0	0	-inf	0	0	-inf	0	0	-inf	0	0	-inf	0	0	-inf	0	0	-inf	0	0	-inf	63	63	75.07329072587623	0	0	-inf	0	0	-inf	0	0	-inf	8	8	47.708966867422006	0	0	-inf	0	0	-inf	0	0	-inf	12	12	47.520128356432444	0	0	-inf	0	0	-inf	0	0	-inf	species	Mucilaginibacter gossypii
652787	0	0	-inf	0	0	-inf	0	0	-inf	0	0	-inf	0	0	-inf	0	0	-inf	0	0	-inf	0	0	-inf	57	57	53.55213332902867	0	0	-inf	0	0	-inf	0	0	-inf	15	15	52.08966728754731	0	0	-inf	0	0	-inf	0	0	-inf	0	0	-inf	0	0	-inf	0	0	-inf	0	0	-inf	species	Mucilaginibacter mallensis
862126	0	0	-inf	0	0	-inf	0	0	-inf	0	0	-inf	0	0	-inf	0	0	-inf	0	0	-inf	0	0	-inf	12	12	45.118778400591985	0	0	-inf	0	0	-inf	0	0	-inf	0	0	-inf	0	0	-inf	0	0	-inf	0	0	-inf	0	0	-inf	0	0	-inf	0	0	-inf	0	0	-inf	species	Mucilaginibacter ginsenosidivorax
1234841	0	0	-inf	0	0	-inf	0	0	-inf	0	0	-inf	0	0	-inf	0	0	-inf	0	0	-inf	0	0	-inf	0	0	-inf	0	0	-inf	0	0	-inf	13	13	44.5494998640527	0	0	-inf	0	0	-inf	0	0	-inf	0	0	-inf	0	0	-inf	0	0	-inf	0	0	-inf	0	0	-inf	species	Mucilaginibacter xinganensis
1550579	0	0	-inf	9	9	45.14569874905475	0	0	-inf	0	0	-inf	0	0	-inf	0	0	-inf	0	0	-inf	0	0	-inf	0	0	-inf	0	0	-inf	0	0	-inf	0	0	-inf	0	0	-inf	0	0	-inf	0	0	-inf	0	0	-inf	0	0	-inf	0	0	-inf	0	0	-inf	0	0	-inf	species	Mucilaginibacter gotjawali
2027860	0	0	-inf	0	0	-inf	0	0	-inf	7	7	45.41134630678165	0	0	-inf	0	0	-inf	0	0	-inf	0	0	-inf	0	0	-inf	0	0	-inf	0	0	-inf	11	11	46.85071382262569	0	0	-inf	0	0	-inf	0	0	-inf	0	0	-inf	0	0	-inf	0	0	-inf	0	0	-inf	0	0	-inf	species	Mucilaginibacter rubeus
2617802	0	0	-inf	0	0	-inf	0	0	-inf	41	4	42.80417813599762	0	0	-inf	0	0	-inf	0	0	-inf	0	0	-inf	57	5	45.922553128775306	0	0	-inf	61	2	45.00129858569416	0	0	-inf	0	0	-inf	0	0	-inf	0	0	-inf	0	0	-inf	0	0	-inf	0	0	-inf	0	0	-inf	0	0	-inf	no_rank	unclassified Mucilaginibacter
2703789	0	0	-inf	0	0	-inf	0	0	-inf	25	25	42.29164235942648	0	0	-inf	0	0	-inf	0	0	-inf	0	0	-inf	0	0	-inf	0	0	-inf	0	0	-inf	0	0	-inf	0	0	-inf	0	0	-inf	0	0	-inf	0	0	-inf	0	0	-inf	0	0	-inf	0	0	-inf	0	0	-inf	species	Mucilaginibacter sp. 14171R-50
2778902	0	0	-inf	0	0	-inf	0	0	-inf	12	12	41.826311883535254	0	0	-inf	0	0	-inf	0	0	-inf	0	0	-inf	52	52	46.37701090848005	0	0	-inf	59	59	45.08347262364057	0	0	-inf	0	0	-inf	0	0	-inf	0	0	-inf	0	0	-inf	0	0	-inf	0	0	-inf	0	0	-inf	0	0	-inf	species	Mucilaginibacter sp. 21P
2728022	0	0	-inf	0	0	-inf	0	0	-inf	0	0	-inf	0	0	-inf	0	0	-inf	0	0	-inf	0	0	-inf	7	7	44.663907355957605	0	0	-inf	0	0	-inf	0	0	-inf	10	10	43.69116882454314	0	0	-inf	0	0	-inf	0	0	-inf	0	0	-inf	0	0	-inf	0	0	-inf	0	0	-inf	species	Mucilaginibacter robiniae
2740462	0	0	-inf	0	0	-inf	0	0	-inf	8	8	42.414737120333115	0	0	-inf	0	0	-inf	0	0	-inf	0	0	-inf	0	0	-inf	0	0	-inf	0	0	-inf	0	0	-inf	0	0	-inf	0	0	-inf	0	0	-inf	0	0	-inf	0	0	-inf	0	0	-inf	0	0	-inf	0	0	-inf	species	Mucilaginibacter mali
929509	0	0	-inf	0	0	-inf	0	0	-inf	10	1	43.634560703876915	0	0	-inf	0	0	-inf	10	0	48.773635493774506	0	0	-inf	0	0	-inf	0	0	-inf	0	0	-inf	8	1	42.36946298312027	0	0	-inf	0	0	-inf	0	0	-inf	8	8	41.529543609270206	0	0	-inf	0	0	-inf	17	0	46.65141652592349	0	0	-inf	genus	Solitalea
2630575	0	0	-inf	0	0	-inf	0	0	-inf	9	0	43.4828452265299	0	0	-inf	0	0	-inf	10	0	48.773635493774506	0	0	-inf	0	0	-inf	0	0	-inf	0	0	-inf	7	0	42.62883416951442	0	0	-inf	0	0	-inf	0	0	-inf	0	0	-inf	0	0	-inf	0	0	-inf	17	0	46.65141652592349	0	0	-inf	no_rank	unclassified Solitalea
2911172	0	0	-inf	0	0	-inf	0	0	-inf	9	9	43.4828452265299	0	0	-inf	0	0	-inf	10	10	48.773635493774506	0	0	-inf	0	0	-inf	0	0	-inf	0	0	-inf	7	7	42.62883416951442	0	0	-inf	0	0	-inf	0	0	-inf	0	0	-inf	0	0	-inf	0	0	-inf	17	17	46.65141652592349	0	0	-inf	species	Solitalea sp. S2-8
1649482	0	0	-inf	0	0	-inf	0	0	-inf	21	0	43.85624397601849	0	0	-inf	0	0	-inf	0	0	-inf	0	0	-inf	0	0	-inf	0	0	-inf	0	0	-inf	0	0	-inf	0	0	-inf	0	0	-inf	0	0	-inf	0	0	-inf	0	0	-inf	0	0	-inf	0	0	-inf	0	0	-inf	genus	Pseudopedobacter
151895	0	0	-inf	0	0	-inf	0	0	-inf	21	1	43.85624397601849	0	0	-inf	0	0	-inf	0	0	-inf	0	0	-inf	0	0	-inf	0	0	-inf	0	0	-inf	0	0	-inf	0	0	-inf	0	0	-inf	0	0	-inf	0	0	-inf	0	0	-inf	0	0	-inf	0	0	-inf	0	0	-inf	species	Pseudopedobacter saltans
762903	0	0	-inf	0	0	-inf	0	0	-inf	20	20	41.649056174819414	0	0	-inf	0	0	-inf	0	0	-inf	0	0	-inf	0	0	-inf	0	0	-inf	0	0	-inf	0	0	-inf	0	0	-inf	0	0	-inf	0	0	-inf	0	0	-inf	0	0	-inf	0	0	-inf	0	0	-inf	0	0	-inf	strain	Pseudopedobacter saltans DSM 12145
1773450	0	0	-inf	0	0	-inf	0	0	-inf	12	0	45.47672394359219	0	0	-inf	0	0	-inf	0	0	-inf	0	0	-inf	0	0	-inf	0	0	-inf	0	0	-inf	12	0	41.416666666666664	0	0	-inf	9	0	42.97413383460773	0	0	-inf	15	0	42.022122364040655	0	0	-inf	0	0	-inf	0	0	-inf	0	0	-inf	genus	Anseongella
496056	0	0	-inf	0	0	-inf	0	0	-inf	12	12	45.47672394359219	0	0	-inf	0	0	-inf	0	0	-inf	0	0	-inf	0	0	-inf	0	0	-inf	0	0	-inf	12	12	41.416666666666664	0	0	-inf	9	9	42.97413383460773	0	0	-inf	15	15	42.022122364040655	0	0	-inf	0	0	-inf	0	0	-inf	0	0	-inf	species	Anseongella ginsenosidimutans
117769	0	0	-inf	0	0	-inf	0	0	-inf	0	0	-inf	0	0	-inf	0	0	-inf	0	0	-inf	19	2	58.421052631578945	0	0	-inf	0	0	-inf	0	0	-inf	0	0	-inf	0	0	-inf	0	0	-inf	0	0	-inf	0	0	-inf	0	0	-inf	0	0	-inf	12	2	59.25	8	0	59.25	no_rank	environmental samples
212696	0	0	-inf	0	0	-inf	0	0	-inf	0	0	-inf	0	0	-inf	0	0	-inf	0	0	-inf	17	17	60.470588235294116	0	0	-inf	0	0	-inf	0	0	-inf	0	0	-inf	0	0	-inf	0	0	-inf	0	0	-inf	0	0	-inf	0	0	-inf	0	0	-inf	10	10	60.4	8	8	59.25	species	uncultured Sphingobacteriales bacterium
203473	0	0	-inf	0	0	-inf	107	0	85.58176480841149	23	3	44.275269397758116	0	0	-inf	41	0	86.61930477042277	19	1	74.20608659944563	8	0	76.68198051533946	159	4	44.452605629883735	62	2	75.31876850273319	0	0	-inf	10	2	43.3838272323335	144	0	53.81545374480928	0	0	-inf	47	1	70.99701930687347	25	0	84.64	0	0	-inf	0	0	-inf	0	0	-inf	0	0	-inf	no_rank	unclassified Sphingobacteriales
2044944	0	0	-inf	0	0	-inf	107	107	85.58176480841149	0	0	-inf	0	0	-inf	41	41	86.61930477042277	18	18	76.02860487914326	8	8	76.68198051533946	0	0	-inf	60	60	76.46511742469757	0	0	-inf	0	0	-inf	55	55	72.38663989898745	0	0	-inf	46	46	71.47649525926302	25	25	84.64	0	0	-inf	0	0	-inf	0	0	-inf	0	0	-inf	species	Sphingobacteriales bacterium
2982687	0	0	-inf	0	0	-inf	0	0	-inf	20	20	42.575178542272724	0	0	-inf	0	0	-inf	0	0	-inf	0	0	-inf	155	155	44.26019054011161	0	0	-inf	0	0	-inf	8	8	42.34805605677158	89	89	42.338878031553115	0	0	-inf	0	0	-inf	0	0	-inf	0	0	-inf	0	0	-inf	0	0	-inf	0	0	-inf	species	Sphingobacteriales bacterium JAD_PAG50586_3
171558	0	0	-inf	0	0	-inf	0	0	-inf	48	0	42.716667331004544	0	0	-inf	8	0	42.47469070252302	0	0	-inf	0	0	-inf	17	0	44.29105154280252	0	0	-inf	18	0	41.94862510522065	10	0	43.999414043132184	0	0	-inf	0	0	-inf	0	0	-inf	0	0	-inf	0	0	-inf	0	0	-inf	0	0	-inf	18	0	42.78843575580689	no_rank	Bacteroidetes incertae sedis
2923288	0	0	-inf	0	0	-inf	0	0	-inf	48	0	42.716667331004544	0	0	-inf	8	0	42.47469070252302	0	0	-inf	0	0	-inf	17	0	44.29105154280252	0	0	-inf	18	0	41.94862510522065	10	0	43.999414043132184	0	0	-inf	0	0	-inf	0	0	-inf	0	0	-inf	0	0	-inf	0	0	-inf	0	0	-inf	18	0	42.78843575580689	order	Candidatus Sulfidibacteriales
2923290	0	0	-inf	0	0	-inf	0	0	-inf	48	0	42.716667331004544	0	0	-inf	8	0	42.47469070252302	0	0	-inf	0	0	-inf	17	0	44.29105154280252	0	0	-inf	18	0	41.94862510522065	10	0	43.999414043132184	0	0	-inf	0	0	-inf	0	0	-inf	0	0	-inf	0	0	-inf	0	0	-inf	0	0	-inf	18	0	42.78843575580689	genus	Candidatus Sulfidibacterium
2875962	0	0	-inf	0	0	-inf	0	0	-inf	48	48	42.716667331004544	0	0	-inf	8	8	42.47469070252302	0	0	-inf	0	0	-inf	17	17	44.29105154280252	0	0	-inf	18	18	41.94862510522065	10	10	43.999414043132184	0	0	-inf	0	0	-inf	0	0	-inf	0	0	-inf	0	0	-inf	0	0	-inf	0	0	-inf	18	18	42.78843575580689	species	Candidatus Sulfidibacterium hydrothermale
200643	3220844	3	155.97571999601192	13225320	28	169.64379319386393	6592544	18	158.32726374371472	14998343	23	148.473894904194	2470513	1	139.066771394948	5921376	15	166.21860697255104	13571163	5	179.52519463585364	3675815	11	139.56315903640478	9140939	16	101.876422802139	1763585	1	172.07858572917894	13627478	12	113.12869612878205	3587464	7	151.1245190872442	5021557	11	151.79659950295263	893065	4	128.43495997694302	1369303	2	170.3717670646455	5821644	12	107.10979688859278	11722961	19	172.91127248971972	11324365	5	169.2438899408699	5138369	2	140.98779648853085	3840434	11	142.05664360657372	class	Bacteroidia
171549	3220813	122050	155.9765616129724	13225199	469434	169.64453549882154	6592416	409274	158.32909295706608	14998192	625063	148.47477645258903	2470497	68110	139.06727179251195	5921302	333247	166.21965314884315	13571118	419211	179.52562380844284	3675792	120336	139.56354767624094	9140848	220652	101.87696716919075	1763522	69314	172.0826287793766	13627408	258396	113.12901242694998	3587326	463361	151.1285115770869	5021488	154648	151.7979171387156	893049	17664	128.43616647665615	1369290	64008	170.37285363169747	5821563	188535	107.11053960056802	11722842	346537	172.91222704513658	11324249	389131	169.24499733840193	5138332	157343	140.9884456729981	3840401	109676	142.05716397364873	order	Bacteroidales
815	2054864	17360	154.36244406264188	8453979	64267	171.0654307696246	4086310	46419	165.44406923789995	13242782	122721	147.23783885228886	946242	17435	169.51204925360761	3963460	33155	173.65611297334894	7808919	67455	188.2876432312519	2807495	27841	145.79196914122863	974719	46919	119.15532734876442	1289473	15305	173.7834898582767	1214680	41032	133.1375105011248	2513250	83757	153.4531170853985	3341668	45599	160.16710723079206	846603	8690	126.6785311177818	929421	12524	174.5643896132971	1122016	51658	140.34842377815184	9564484	76680	177.16578600892194	9359178	89011	174.1916310310792	2854210	30428	150.67038793026637	3209855	37472	145.42871924156083	family	Bacteroidaceae
816	1729052	285217	151.70863348130166	6296615	1477953	167.4527560010248	3600427	616041	165.43625979682704	9904511	843575	140.77055890168455	556510	164901	167.46873362389013	3555841	530115	173.45536522995783	7706136	791423	188.504599037361	1550885	343238	140.01068124743188	517537	86721	121.1229732955302	614470	121800	168.63577070988677	682732	111763	134.0011292624788	712693	175169	128.3111249909143	2509705	484440	155.32770798684462	52579	9142	140.00066610529407	558481	127067	173.20688427856138	662431	111664	139.86077362845964	4865081	953116	171.05192248771672	4663882	1169636	169.61899720395556	2810169	402301	150.7929585307692	2504218	108052	145.08301698561297	genus	Bacteroides
817	64222	63671	149.62174506970916	990370	988518	168.18928428241648	85254	83460	146.77486700577165	249561	247360	145.4005445276456	13577	11655	129.03104400566508	257261	255069	177.96423731123124	6486945	6483599	190.3963852719338	24158	23798	135.6022825587452	37483	36825	109.98572461122784	89982	89643	178.01607656450645	39705	39473	145.2576365782635	148711	123251	131.2027319287448	153798	153190	164.0255558758933	3205	3172	131.62564237811043	37596	37285	172.9206846577765	37037	34931	111.02348560651677	844213	841233	175.00038557872165	599161	596734	166.7943109439403	2070582	2068292	153.3057950913627	2053976	2048985	147.02640004270899	species	Bacteroides fragilis
272559	0	0	-inf	0	0	-inf	0	0	-inf	0	0	-inf	0	0	-inf	8	8	126.83626973508314	45	45	154.9210082724266	0	0	-inf	0	0	-inf	23	23	153.0907864382441	0	0	-inf	0	0	-inf	0	0	-inf	0	0	-inf	0	0	-inf	0	0	-inf	0	0	-inf	0	0	-inf	19	19	134.24386155650419	0	0	-inf	strain	Bacteroides fragilis NCTC 9343
295405	13	13	126.60882373922394	164	164	142.93401974320918	1175	1175	134.54323409785704	99	99	87.43569105135471	1455	1455	134.63408726637485	1241	1241	141.18992542586335	747	747	176.45119388203207	37	37	132.86971283045207	19	19	90.50167463502926	100	100	132.618513547719	42	42	130.5748400069385	22361	22361	139.40109049100778	200	200	103.4468876217063	7	7	83.53575924789052	178	178	94.6579429503415	575	575	131.41332993599448	191	191	163.04537199680055	158	158	156.64645835060514	440	440	148.85131873934165	798	798	145.85344044537044	strain	Bacteroides fragilis YCH46
862962	457	457	127.67636445640328	1275	1275	138.21869716547488	505	505	121.55678402456019	551	551	88.71972201264589	350	350	146.98873605382855	535	535	127.40526277446655	715	715	139.61452896138636	264	264	123.97329477253365	224	224	134.46197248403675	123	123	112.65946774162268	104	104	122.9782172535319	634	634	102.64127900946366	173	173	134.5496064843925	0	0	-inf	80	80	121.25502193727353	1463	1463	139.9394543158596	544	544	133.18244774711363	537	537	127.93170068528259	467	467	135.54478265549665	975	975	121.5218431228822	strain	Bacteroides fragilis 638R
997879	81	81	107.24960822344636	413	413	88.18001489832234	114	114	126.74819522362517	1551	1551	93.57095701259445	117	117	103.21066109077395	408	408	170.9034134293068	1839	1839	158.71738324759738	59	59	105.11469365403788	415	415	86.15229466493874	93	93	127.59231930660862	86	86	102.73121557352631	2465	2465	130.62691567441664	235	235	105.21253533941447	26	26	127.61544123588511	53	53	119.12345372272	68	68	104.7971273178384	2245	2245	122.8375111050175	1732	1732	111.7104880422595	1364	1364	141.3902606361781	3218	3218	141.19694105579867	strain	Bacteroides fragilis CL03T12C07
818	121757	121746	168.697569616576	336909	336879	177.83363345072527	153296	153280	171.66710564535123	568336	568319	174.96066953186497	35855	35855	166.26400552515364	66398	66391	167.2928055137031	18800	18800	145.9621277754043	71428	71428	147.1351388481032	130491	130491	124.44832379701747	48280	48280	178.47933058109382	153581	153581	118.74359178947337	81427	81427	108.20509342800477	52061	52061	138.51053180180793	5152	5152	153.0132314493673	8688	8688	154.6031553393175	152362	152362	145.34787492850884	309220	309210	182.90377250386425	166282	166282	174.3813906219547	14595	14595	134.12749089079736	123047	123047	149.09568697325722	species	Bacteroides thetaiotaomicron
226186	11	11	132.9361353541238	30	30	132.54343500157339	16	16	86.07401254143132	17	17	87.97931227971588	0	0	-inf	7	7	113.78472705046293	0	0	-inf	0	0	-inf	0	0	-inf	0	0	-inf	0	0	-inf	0	0	-inf	0	0	-inf	0	0	-inf	0	0	-inf	0	0	-inf	10	10	149.64248677853746	0	0	-inf	0	0	-inf	0	0	-inf	strain	Bacteroides thetaiotaomicron VPI-5482
820	374138	360956	158.30168800935627	245843	234988	165.30775457930324	916706	893074	168.91444875592103	513232	496308	166.13528421703066	11795	11500	149.45282004201843	502437	489562	178.14090392377722	10804	10717	143.2945420085516	51603	50717	148.26169478482905	53932	51384	133.5682380367538	211558	209683	177.29372364757296	38594	36722	139.46478625008623	22630	21000	109.70837929038507	451345	443152	177.28974522015787	6034	5948	169.04047258233743	200511	195551	175.16846670274936	46819	45382	147.25313031769312	863184	829036	177.7826894173194	1341789	1291413	175.44939366007134	4743	4664	129.39544528016054	26449	26232	141.79042408832018	species	Bacteroides uniformis
997890	13182	13182	143.88936140140993	10855	10855	137.52633956585748	23632	23632	149.41383487093148	16924	16924	144.97476667643716	295	295	128.0205255428506	12875	12875	158.33211024934715	87	87	137.42079773571004	886	886	131.77920121965457	2548	2548	128.4212507986986	1875	1875	151.03724418281115	1872	1872	141.27947815483844	1630	1630	87.09739916854369	8193	8193	152.3539432432825	86	86	144.78236413699085	4960	4960	152.0052507798525	1437	1437	137.32366976665537	34148	34148	144.87287343057847	50376	50376	148.4554736360625	79	79	137.75963306663846	217	217	128.66112890462333	strain	Bacteroides uniformis CL03T12C37
28111	16144	16144	146.34770299933524	31687	31687	156.2162833671622	836248	836248	152.95666954543677	146816	146816	98.26855324185065	1817	1817	112.40976652503302	878827	878827	158.208977237015	1222	1222	145.02223820709116	5145	5145	97.79038668563445	3390	3390	97.20015278907398	1139	1139	115.17847726892538	3121	3121	118.42928777640863	7572	7572	95.0400186627324	23131	23131	104.03529400626998	631	631	106.86415701273083	379	379	117.33863047914062	1454	1454	76.98827095807972	8818	8818	108.35550715240781	9789	9789	109.52694425762392	273	273	110.27192333910737	3416	3416	125.07780465377382	species	Bacteroides eggerthii
28113	63	63	70.83646729493198	266	266	84.49375232971417	227	227	70.2955837529049	2114	2114	69.39070356892532	288	288	91.89913514287873	108	108	64.51708942057395	1945	1945	160.14027873429706	43	43	74.22388757471653	2895	2895	54.67560008667452	31	31	83.3205777379588	1163	1163	75.22308014963998	3467	3467	66.4483786952457	2950	2950	68.9553010479115	201	201	119.77229506585923	77	77	77.51712011872812	549	549	67.72526293928973	33	33	80.38224921588309	89	89	93.72626750193389	579	579	135.437652190461	13	13	62.54560755512558	species	Bacteroides heparinolyticus
28116	55196	55181	154.19592387754966	83577	83548	160.9174065937267	205568	205489	165.65113914800884	328430	328358	155.52525816032934	53285	53264	167.84120875886669	275540	275428	172.23969817617586	179605	179480	168.92981377975312	161426	161369	147.53758462356376	27201	27201	110.0006810949795	34154	34135	148.9451070471031	38657	38635	136.90587579986428	18253	18236	131.19256961688816	179597	179547	162.4756478565299	1881	1881	141.93779474407842	26488	26488	163.93295164890887	49234	49204	144.97797893072	621372	621118	175.20376418263058	597963	597739	172.31655695907185	175200	175123	148.32951671120762	30985	30973	146.59877988036243	species	Bacteroides ovatus
1379690	15	15	157.82522273899707	29	29	162.0638264329486	79	79	142.71336849898873	72	72	131.18336559936319	21	21	147.44645706564177	112	112	147.54630578216944	125	125	155.1866064036294	57	57	125.38437040870531	0	0	-inf	19	19	108.38314238953977	22	22	159.8663179197148	17	17	145.25605034415403	50	50	139.81195850195436	0	0	-inf	0	0	-inf	30	30	157.3328479022282	254	254	165.2316134265626	224	224	158.56839401759822	77	77	123.43803936511335	12	12	122.34218402204631	strain	Bacteroides ovatus V975
28119	42	42	56.98966852283159	37	37	84.27034732997248	830	830	74.90665667945918	1068	1068	53.62947495276379	119	119	60.529145646742876	528	528	77.15250417024224	36	36	61.34860864881831	50	50	61.21815194065292	1795	1795	58.677926998361954	152	152	49.04261145657886	571	571	53.823754203164846	1126	1126	53.29474524260221	2084	2084	59.543186453814165	40	40	57.11818367040692	20	20	91.50810339175428	174	174	63.974933269422124	586	586	71.20190678994622	551	551	72.69765274024515	43	43	62.41409827235715	15	15	57.85789422157105	species	Bacteroides zoogleoformans
46506	16528	10409	117.21561124310145	19058	11813	120.25704442871447	24133	15339	128.0193202908547	6321843	4207060	131.68934175341806	71811	64736	144.82594321595084	39859	25704	133.8197066437849	1416	1009	142.44805229581564	149974	96229	108.36587202174556	15262	6942	106.30611121407955	129	72	115.34197438021852	99940	58790	131.0683232573095	86926	51476	130.08063300284752	670590	432889	131.99340381274104	16706	11201	126.83030709200499	823	607	132.8794145439304	65331	36556	132.2902718093772	2281	1036	118.76418109850883	2254	999	123.53535563650489	826	542	122.71152541152638	8409	4826	105.79338720882794	species	Bacteroides stercoris
449673	6119	6119	115.4156086460603	7245	7245	116.31761469986968	8794	8794	124.79690077400384	2114783	2114783	126.50284277798023	7075	7075	129.4597941766851	14155	14155	129.59496320812934	407	407	128.07474087332025	53745	53745	110.41851256457038	8320	8320	99.28836425992186	57	57	126.05871240670051	41150	41150	131.22878626143418	35450	35450	128.59301030475456	237701	237701	127.56623898521421	5505	5505	121.82055601775717	216	216	116.19951808808688	28775	28775	132.75991288917385	1245	1245	113.72845363614664	1255	1255	120.18347190159945	284	284	111.09222750623954	3583	3583	108.24388515626866	strain	Bacteroides stercoris ATCC 43183
47678	99863	97446	164.05761119683774	1498654	1458552	175.5920576014054	67393	65048	173.93608884941324	14891	12135	86.22043425686681	113464	110000	181.42092656302927	199033	194053	184.5640781349748	94047	90369	182.15666590311383	234698	228366	142.9147880265392	7553	6165	118.39814212645128	580	524	135.16635489849406	43633	39728	162.42576814311994	10184	9902	91.51741347052209	12979	11233	161.40614648581203	2406	2319	168.20278275924758	61655	59432	181.6989313540226	3659	3036	129.45804002983985	267442	250828	181.2681966165807	197717	184868	176.7747171195133	63523	61596	145.25567415141248	44700	43490	138.61276373059175	species	Bacteroides caccae
997873	2417	2417	149.04457303792313	40102	40102	161.16699732710293	2345	2345	142.45785278805292	2756	2756	84.28160652173715	3464	3464	158.81877989223005	4980	4980	157.2365575995839	3678	3678	128.75958254332147	6332	6332	132.5806674234041	1388	1388	97.61827250881373	56	56	101.95294175910159	3905	3905	122.84008754684983	282	282	81.31884178426908	1746	1746	158.37700677021485	87	87	132.35723053456928	2223	2223	146.75720806697802	623	623	117.83281780451439	16614	16614	157.9385677923082	12849	12849	154.42693392484904	1927	1927	126.27029012876787	1210	1210	132.42107254987974	strain	Bacteroides caccae CL03T12C61
85831	0	0	-inf	0	0	-inf	0	0	-inf	0	0	-inf	0	0	-inf	0	0	-inf	0	0	-inf	0	0	-inf	71	71	42.874735843544606	0	0	-inf	62	62	43.59994225940728	313	313	42.99081279663543	91	91	43.162542165969185	0	0	-inf	0	0	-inf	33	33	41.29337093536763	0	0	-inf	0	0	-inf	9	9	66.0	9	9	64.88888888888889	species	Bacteroides acidifaciens
139043	128	3	151.4168851378803	710	1	170.5635344602591	444	1	134.06923840301735	4617	1	106.82337140281605	326	0	135.41932726464344	314	0	144.09674906648314	173	0	147.94792982254137	463	1	130.12709843531977	985	0	101.46062113107206	106	3	144.83569807454643	1180	3	121.00430268487297	4684	0	98.96262418874734	542	1	102.3377905765498	65	0	125.67246916557778	132	0	146.28181760673667	1041	3	115.170650877631	753	3	148.4876214928113	561	1	149.93513319073767	154	0	121.99672062555075	301	4	133.14970935631254	no_rank	environmental samples
162156	125	125	151.0122213323895	699	699	170.70522524908586	443	443	134.04576457819417	4616	4616	106.81538395420834	326	326	135.41932726464344	314	314	144.09674906648314	173	173	147.94792982254137	462	462	130.31117609878802	985	985	101.46062113107206	103	103	145.99613746418265	1177	1177	120.93463280729182	4684	4684	98.96262418874734	541	541	102.4053397266048	65	65	125.67246916557778	132	132	146.28181760673667	1038	1038	115.36520864093025	750	750	148.5296902707831	560	560	149.85472966624033	154	154	121.99672062555075	297	297	132.92108733960532	species	uncultured Bacteroides sp.
1131821	0	0	-inf	10	10	157.12381867525647	0	0	-inf	0	0	-inf	0	0	-inf	0	0	-inf	0	0	-inf	0	0	-inf	0	0	-inf	0	0	-inf	0	0	-inf	0	0	-inf	0	0	-inf	0	0	-inf	0	0	-inf	0	0	-inf	0	0	-inf	0	0	-inf	0	0	-inf	0	0	-inf	species	uncultured Bacteroides sp. SMG6
246787	32085	32085	99.54709075107601	81878	81878	102.34391258621754	531495	531495	181.6979062892328	15309	15309	118.04332613987056	871	871	116.04508822478901	639581	639581	189.675958770943	7431	7431	165.99912708303748	1575	1575	127.28440446587383	13217	13217	115.04085895961391	32649	32649	148.03058254824853	15084	15084	129.63543965354498	10507	10507	102.09333364988758	206670	206670	154.75241856680495	1638	1638	134.847720471581	20698	20698	152.74853601633606	18535	18535	135.33751186070046	426230	426230	149.71694851928018	158873	158873	143.979031823216	2520	2520	134.55179758745828	5064	5064	100.85845789757524	species	Bacteroides cellulosilyticus
290053	172	0	66.23819423421119	243	1	79.69986419021419	190	13	59.689038673257876	3315	337	75.28100118137272	193	12	61.56043229593273	92	7	59.28347024733318	31	1	139.150283507301	89	7	73.09312765152458	652	122	75.69495277346121	31	0	74.929884672469	444	6	46.520053272868246	3028	530	69.79904532174893	513	17	73.60873255853109	157	22	95.34781514014438	50	0	64.65165965409365	428	40	78.5778668627128	260	3	67.346627387261	118	0	73.65681492865484	13	0	142.29593617709386	374	1	61.386735090670264	species	Bacteroides helcogenes
693979	172	172	66.23819423421119	242	242	79.51355720019163	177	177	58.91478727637851	2978	2978	73.0986030736635	181	181	60.735249569029456	85	85	58.118579561819445	30	30	139.18862629087772	82	82	73.37937614971938	530	530	64.96061869914611	31	31	74.929884672469	438	438	46.238140806865424	2498	2498	69.35539229251653	496	496	72.62765015595342	135	135	98.57771019212427	50	50	64.65165965409365	388	388	78.84783412422571	257	257	67.1989226485909	118	118	73.65681492865484	13	13	142.29593617709386	373	373	61.149166015846326	strain	Bacteroides helcogenes P 36-108
291644	5000	5000	116.58766935845445	13870	13870	98.3198115133043	7268	7268	129.51170250314274	201817	201817	163.1886038868647	1799	1799	124.66884052888182	6152	6152	140.9433394647501	5404	5404	156.52383144887196	28999	28999	141.8372720722112	4073	4073	101.22331480806803	37006	37006	164.27488261487656	4391	4391	143.99567610709929	10213	10213	101.54434337205433	25604	25604	161.28553993105797	287	287	87.27075227125032	3673	3673	154.50554975982783	38416	38416	160.83262574232708	221780	221780	170.6425615508462	111563	111563	165.5069550784189	2689	2689	128.91853900832407	1931	1931	107.0816387331557	species	Bacteroides salyersiae
291645	25807	25798	133.80988872661857	105378	105354	139.10042407765425	6757	6757	128.9354603197225	8102	8102	101.2289989066761	1429	1429	98.41547493786899	10367	10367	137.88649907466356	1490	1490	148.3053084768604	6960	6960	110.59928706325418	13331	13331	99.74668507492558	177	177	106.02998216524001	17804	17804	97.81285674059097	5505	5505	85.57081695899254	12735	12735	133.8773849515042	80	80	105.16065352233247	351	351	135.49541823743397	6053	6053	104.29762490119802	7687	7687	135.6034853301098	9830	9830	138.19842288248745	867	867	123.44742915236961	662	662	106.00992680722908	species	Bacteroides nordii
1203608	9	9	109.30752182041789	24	24	156.57440269165377	0	0	-inf	0	0	-inf	0	0	-inf	0	0	-inf	0	0	-inf	0	0	-inf	0	0	-inf	0	0	-inf	0	0	-inf	0	0	-inf	0	0	-inf	0	0	-inf	0	0	-inf	0	0	-inf	0	0	-inf	0	0	-inf	0	0	-inf	0	0	-inf	strain	Bacteroides nordii WAL 11050 = JCM 12987
310300	0	0	-inf	0	0	-inf	0	0	-inf	0	0	-inf	0	0	-inf	0	0	-inf	0	0	-inf	0	0	-inf	0	0	-inf	0	0	-inf	0	0	-inf	0	0	-inf	60	60	74.63897317259683	0	0	-inf	0	0	-inf	0	0	-inf	0	0	-inf	0	0	-inf	0	0	-inf	0	0	-inf	species	Bacteroides pyogenes
329854	494626	494513	149.9582564785126	1209603	1209305	157.2749722479603	20891	20891	132.79041154686666	4824	4824	90.71662266507789	381	381	130.99829582222054	15690	15690	134.8208261090772	437	437	101.02158894435442	305	305	78.59716988608015	3632	3632	124.62963253856593	943	943	97.58495712389511	1499	1499	105.85260170970639	2371	2371	76.95857064437898	53875	53875	155.1049964760956	141	141	108.19045114517142	3037	3037	145.92091155017147	5087	5087	157.0343757906273	114353	114338	89.72460764547007	30206	30206	93.87172988127551	167	167	85.64536512606875	46805	46805	106.05842425998848	species	Bacteroides intestinalis
471870	113	113	161.534619255101	298	298	169.78118305908427	0	0	-inf	0	0	-inf	0	0	-inf	0	0	-inf	0	0	-inf	0	0	-inf	0	0	-inf	0	0	-inf	0	0	-inf	0	0	-inf	0	0	-inf	0	0	-inf	0	0	-inf	0	0	-inf	15	15	126.09464442096528	0	0	-inf	0	0	-inf	0	0	-inf	strain	Bacteroides intestinalis DSM 17393
338188	20	0	120.59958271954243	0	0	-inf	11	0	122.31418725160987	0	0	-inf	0	0	-inf	0	0	-inf	0	0	-inf	0	0	-inf	11	2	119.4608676535991	0	0	-inf	8	0	113.16317522914383	0	0	-inf	43	3	128.44282293213604	0	0	-inf	0	0	-inf	8	0	108.1276406472618	0	0	-inf	0	0	-inf	0	0	-inf	0	0	-inf	species	Bacteroides finegoldii
483215	20	20	120.59958271954243	0	0	-inf	11	11	122.31418725160987	0	0	-inf	0	0	-inf	0	0	-inf	0	0	-inf	0	0	-inf	9	9	112.67439379884333	0	0	-inf	8	8	113.16317522914383	0	0	-inf	40	40	125.33751287406994	0	0	-inf	0	0	-inf	8	8	108.1276406472618	0	0	-inf	0	0	-inf	0	0	-inf	0	0	-inf	strain	Bacteroides finegoldii DSM 17565
371601	16601	16320	133.61008580190844	65181	62206	138.80735616800914	47402	45822	149.01721958174073	483118	474746	155.8370814177092	55195	54109	164.87335535836485	63013	59701	156.52376645943338	70492	68793	150.88157905746053	430813	424271	139.7298707512777	74317	73843	127.39422968834542	9411	9068	138.59148094483467	63575	62717	135.79333387476132	53818	53526	135.46067837770227	80434	79169	142.22599890751533	1272	1215	128.22658530696697	54174	53483	169.03789239968665	87379	86697	134.09344418350344	152299	145999	157.33196919583173	188253	181529	156.5940785110461	45757	44455	129.43991374385325	30680	30114	130.91711240435833	species	Bacteroides xylanisolvens
657309	281	281	133.26809173344034	2975	2975	137.90680888265663	1580	1580	140.8577473473242	8372	8372	136.55149454793656	1086	1086	154.8251719731084	3312	3312	150.38070092507584	1699	1699	129.32946428235806	6542	6542	133.5856987679751	474	474	129.77539403633088	343	343	88.50046106051934	858	858	146.9854155203239	292	292	83.70983633163691	1265	1265	138.58821953843838	57	57	112.3194301914042	691	691	129.4069071843759	682	682	146.39180343701952	6300	6300	152.528810310872	6724	6724	152.05638441696428	1302	1302	126.24084568047404	566	566	119.44118444068485	strain	Bacteroides xylanisolvens XB1A
626929	0	0	-inf	0	0	-inf	0	0	-inf	680	0	129.80325986566822	0	0	-inf	22	22	195.1200474738457	0	0	-inf	0	0	-inf	7	0	120.51941456541398	0	0	-inf	30	0	99.80920337455717	0	0	-inf	7	0	94.44206345673932	0	0	-inf	0	0	-inf	12	0	90.86793533496555	0	0	-inf	0	0	-inf	0	0	-inf	0	0	-inf	species	Bacteroides clarus
762984	0	0	-inf	0	0	-inf	0	0	-inf	680	680	129.80325986566822	0	0	-inf	0	0	-inf	0	0	-inf	0	0	-inf	7	7	120.51941456541398	0	0	-inf	30	30	99.80920337455717	0	0	-inf	7	7	94.44206345673932	0	0	-inf	0	0	-inf	12	12	90.86793533496555	0	0	-inf	0	0	-inf	0	0	-inf	0	0	-inf	strain	Bacteroides clarus YIT 12056
626930	0	0	-inf	0	0	-inf	0	0	-inf	0	0	-inf	0	0	-inf	0	0	-inf	0	0	-inf	0	0	-inf	0	0	-inf	0	0	-inf	0	0	-inf	0	0	-inf	254	0	42.209461081213654	0	0	-inf	0	0	-inf	11	0	40.377705406747864	0	0	-inf	0	0	-inf	0	0	-inf	0	0	-inf	species	Bacteroides fluxus
763034	0	0	-inf	0	0	-inf	0	0	-inf	0	0	-inf	0	0	-inf	0	0	-inf	0	0	-inf	0	0	-inf	0	0	-inf	0	0	-inf	0	0	-inf	0	0	-inf	254	254	42.209461081213654	0	0	-inf	0	0	-inf	11	11	40.377705406747864	0	0	-inf	0	0	-inf	0	0	-inf	0	0	-inf	strain	Bacteroides fluxus YIT 12057
626931	0	0	-inf	0	0	-inf	0	0	-inf	0	0	-inf	0	0	-inf	0	0	-inf	0	0	-inf	0	0	-inf	37	0	46.38629535324674	0	0	-inf	0	0	-inf	0	0	-inf	18	0	50.58966429328264	0	0	-inf	0	0	-inf	0	0	-inf	0	0	-inf	0	0	-inf	0	0	-inf	0	0	-inf	species	Bacteroides oleiciplenus
742727	0	0	-inf	0	0	-inf	0	0	-inf	0	0	-inf	0	0	-inf	0	0	-inf	0	0	-inf	0	0	-inf	37	37	46.38629535324674	0	0	-inf	0	0	-inf	0	0	-inf	18	18	50.58966429328264	0	0	-inf	0	0	-inf	0	0	-inf	0	0	-inf	0	0	-inf	0	0	-inf	0	0	-inf	strain	Bacteroides oleiciplenus YIT 12058
674529	7120	7120	132.429601268	27095	27095	116.95512041970495	6833	6833	119.06513461421908	47179	47179	97.48369947180846	2720	2720	119.47562923381693	6492	6492	121.80272381719679	4353	4353	151.9741343803352	4231	4231	121.63693010214969	13512	13512	120.38643544099985	1628	1628	133.5349552411308	17727	17727	130.75108345067352	13139	13139	84.58995358998908	11047	11047	91.02898877658039	427	427	93.84655902490246	2491	2491	121.76624494817794	16967	16967	120.90582210197334	7997	7997	107.54972831396272	6149	6149	109.39790151559936	4163	4163	141.71889969958568	1264	1264	109.52673079254508	species	Bacteroides faecis
691816	0	0	-inf	0	0	-inf	0	0	-inf	0	0	-inf	0	0	-inf	0	0	-inf	0	0	-inf	0	0	-inf	0	0	-inf	0	0	-inf	0	0	-inf	12	0	42.34374097341899	0	0	-inf	0	0	-inf	0	0	-inf	0	0	-inf	0	0	-inf	0	0	-inf	0	0	-inf	0	0	-inf	species	Bacteroides rodentium
1236512	0	0	-inf	0	0	-inf	0	0	-inf	0	0	-inf	0	0	-inf	0	0	-inf	0	0	-inf	0	0	-inf	0	0	-inf	0	0	-inf	0	0	-inf	12	12	42.34374097341899	0	0	-inf	0	0	-inf	0	0	-inf	0	0	-inf	0	0	-inf	0	0	-inf	0	0	-inf	0	0	-inf	strain	Bacteroides rodentium JCM 16496
871325	0	0	-inf	0	0	-inf	14	4	84.61925758556013	0	0	-inf	0	0	-inf	7	7	97.85694240232094	0	0	-inf	0	0	-inf	0	0	-inf	0	0	-inf	0	0	-inf	0	0	-inf	17	0	68.32566012748599	0	0	-inf	0	0	-inf	0	0	-inf	0	0	-inf	0	0	-inf	0	0	-inf	0	0	-inf	species	Bacteroides faecichinchillae
1236513	0	0	-inf	0	0	-inf	10	10	79.54482773229546	0	0	-inf	0	0	-inf	0	0	-inf	0	0	-inf	0	0	-inf	0	0	-inf	0	0	-inf	0	0	-inf	0	0	-inf	17	17	68.32566012748599	0	0	-inf	0	0	-inf	0	0	-inf	0	0	-inf	0	0	-inf	0	0	-inf	0	0	-inf	strain	Bacteroides faecichinchillae JCM 17102
1462569	0	0	-inf	0	0	-inf	0	0	-inf	0	0	-inf	0	0	-inf	0	0	-inf	0	0	-inf	0	0	-inf	18	18	46.72208498653528	0	0	-inf	0	0	-inf	0	0	-inf	0	0	-inf	0	0	-inf	0	0	-inf	0	0	-inf	0	0	-inf	0	0	-inf	0	0	-inf	0	0	-inf	species	Bacteroides caecicola
1796613	654	654	93.16334356529735	2558	2558	98.4138164356947	5318	5318	125.4782125964802	11545	11545	94.49606678660142	928	928	108.71440419495342	2623	2623	123.04762770792547	5720	5720	105.63339418545915	4759	4759	114.16074348076822	2102	2102	77.83263661844614	657	657	91.9257250608204	944	944	96.95703240024882	5813	5813	72.91941883050663	2238	2238	106.57732218551395	646	646	96.79633074318038	882	882	110.04228152665107	1865	1865	99.01757043310683	5674	5674	110.00791419258296	5555	5555	115.17361012362964	2618	2618	104.91406161135777	920	920	96.18310558238296	species	Bacteroides caecimuris
1841856	0	0	-inf	0	0	-inf	0	0	-inf	42	42	83.95508875793276	7	7	79.57142857142857	0	0	-inf	0	0	-inf	0	0	-inf	31	31	122.70967741935483	0	0	-inf	0	0	-inf	79	79	78.72077176218993	0	0	-inf	0	0	-inf	0	0	-inf	0	0	-inf	0	0	-inf	0	0	-inf	0	0	-inf	0	0	-inf	species	Bacteroides mediterraneensis
2646097	22612	8	131.53269583157166	68344	6	153.45308232939217	49784	2	129.86974439303623	107326	5	124.93422140976685	23393	11	150.58104645066214	48034	7	138.3302249649147	20269	2	142.87894833221512	19980	6	119.31962406029612	11709	3	107.25827202186572	20664	6	125.01743297148873	16429	6	123.67794785653122	28307	6	131.1718912505351	34080	0	138.7061785366789	1947	3	115.0070011345923	5240	4	140.69246371404972	10661	5	119.94843541248743	35790	3	128.5166286927766	38572	7	142.82226188144426	15360	6	123.0808404166805	14145	5	120.19285528094585	no_rank	unclassified Bacteroides
29523	405	405	140.06534172066466	935	935	142.10125218834483	11	11	111.40547869259042	10	10	137.45274725418628	0	0	-inf	0	0	-inf	0	0	-inf	9	9	84.66666666666667	0	0	-inf	0	0	-inf	0	0	-inf	0	0	-inf	49	49	143.20504348597828	0	0	-inf	0	0	-inf	0	0	-inf	13	13	66.4893436336418	0	0	-inf	0	0	-inf	54	54	121.30862228194272	species	Bacteroides sp.
556259	2099	2099	128.4417473067686	1771	1771	126.17772613654653	11936	11936	142.73935333298436	9175	9175	126.43621033688216	657	657	139.5448688474357	16251	16251	147.29563926755495	6534	6534	145.59044026551788	2006	2006	124.33441764108193	274	274	101.0172172289591	7951	7951	129.23750685519053	538	538	130.4408003655041	353	353	102.00003881457265	4344	4344	137.41046691582707	22	22	74.32874627091385	607	607	139.87693398656984	1647	1647	136.972875943463	2814	2814	157.58736210250595	3704	3704	155.43105865731746	4935	4935	120.80584902120361	2661	2661	111.64211892032796	species	Bacteroides sp. D2
2162637	81	81	166.1769414579928	458	458	172.36713476060632	228	228	159.68350208405533	328	328	140.31641224301325	42	42	137.87989444279395	233	233	161.31846609672982	353	353	136.36203639166615	78	78	135.96265655823768	162	162	137.5987533655742	126	126	138.2271925527956	55	55	155.95828898774053	235	235	135.32796866641792	319	319	157.15441752288882	0	0	-inf	71	71	155.29593533651226	50	50	102.38883281191151	212	212	145.04567137032848	256	256	138.0689586130014	244	244	121.88184110789203	140	140	131.18278345660818	species	Bacteroides sp. PHL 2737
2528203	3634	3634	133.84683972960875	3352	3352	127.30990398644644	8267	8267	128.47603447753454	17011	17011	115.89537188342256	907	907	130.20352517924528	5127	5127	131.80486688632922	150	150	102.72991789170992	1130	1130	91.62587412996002	1072	1072	79.24818884321687	951	951	149.24841682509032	1674	1674	152.16336619869446	8879	8879	138.3398525735543	2670	2670	128.73579576282478	1124	1124	97.35189907063427	823	823	148.58569491966028	681	681	106.52969100042453	7209	7209	132.17940176034625	9369	9369	142.2702340774307	100	100	88.95841071097418	3283	3283	130.1335966145716	species	Bacteroides sp. A1C1
2709390	1816	1816	152.04145582249834	44697	44697	164.4918665375867	194	194	132.5701865857845	66	66	93.78613596672737	0	0	-inf	167	167	127.7095605980938	2086	2086	148.74252289999697	12	12	76.06999854537375	59	59	61.243351327076155	33	33	72.03726129871929	14	14	118.05863962316164	46	46	44.298391975153365	2448	2448	154.38020013254885	0	0	-inf	19	19	77.96872657854466	86	86	61.834889689060724	505	505	70.64181292578219	324	324	74.96962184370416	2303	2303	136.71649099894228	768	768	104.05754887649736	species	Bacteroides sp. ZJ-18
2715212	588	588	96.28023474626279	3331	3331	114.0501335660506	1605	1605	98.89756810513059	3948	3948	62.78358531313131	404	404	115.23903396677446	1683	1683	105.9485324788558	212	212	112.71437972627157	2135	2135	98.70276359125592	725	725	66.58688547219415	581	581	76.44458475489597	609	609	71.10333263292682	2452	2452	48.41382643081739	1199	1199	77.17405785682706	51	51	65.62974858055641	293	293	103.13479611484524	466	466	72.21302522725793	8228	8228	83.22043215600736	2606	2606	98.47511281021795	188	188	92.2441720944266	283	283	95.57957344939959	species	Bacteroides sp. CBA7301
2755405	4736	4736	130.23853570711742	4102	4102	128.44321735495677	10333	10333	104.57378899037582	8806	8806	118.5067788444544	1574	1574	126.85581290349839	5832	5832	108.16572802843609	918	918	53.566914511163304	2173	2173	105.66470302915265	383	383	132.49244510876093	391	391	147.40484410471484	963	963	133.40501738199293	2036	2036	116.75347307803533	6392	6392	144.70469716624476	42	42	130.63568697251858	878	878	129.95045784119728	697	697	136.32897010992718	3429	3429	139.41702282642257	5245	5245	142.86377972305345	236	236	50.883035081259784	364	364	97.73967373658299	species	Bacteroides sp. CACC 737
2763022	3259	3259	117.59643328600816	2436	2436	135.1366005618134	8605	8605	142.11360440077127	8809	8809	131.11071609698547	1056	1056	109.03948072686644	11575	11575	146.23301926608607	5770	5770	140.43787466303223	1785	1785	122.94261287973598	1727	1727	98.76232062177725	8697	8697	116.51728931260163	2711	2711	110.56699811484755	3108	3108	132.9196248255705	5478	5478	132.87853959417498	521	521	150.5708198979577	1080	1080	149.54072113142678	2731	2731	121.07690377148857	2909	2909	141.90614804139608	3287	3287	142.81874968675578	4151	4151	114.9654544050758	377	377	125.31161718849725	species	Bacteroides sp. M10
2785531	5056	5056	136.25313382922957	4982	4982	139.36204654661358	5358	5358	135.64685184410365	53010	53010	130.20653893408698	17946	17946	157.9815307201646	3235	3235	139.30128276688052	1097	1097	165.70857350533043	6130	6130	117.33161379922252	532	532	119.0358203767171	1388	1388	149.50410822757112	1402	1402	139.5603589125379	9734	9734	149.47521672273297	8261	8261	141.80340045174603	155	155	136.86171147991067	1019	1019	138.49146807658758	468	468	131.09996880769378	6458	6458	152.58331134472726	8636	8636	154.94993104732933	520	520	139.87556480984114	5293	5293	120.47644167313547	species	Bacteroides sp. HF-162
2847299	798	798	138.15148355376203	1757	1757	154.78859325725244	3055	3055	137.0734339405259	6071	6071	142.64740597548987	796	796	136.86118879595196	3759	3759	143.5518128324815	2938	2938	161.7128469640168	4507	4507	141.60587431174628	6765	6765	115.72995858388458	540	540	130.7596638906097	8457	8457	121.64299180261632	1458	1458	130.27448431721717	2861	2861	149.08740283528866	13	13	132.6392002645312	417	417	156.5436077413866	3830	3830	117.25671509869794	3667	3667	145.35857337426688	4463	4463	142.73559686125148	2512	2512	135.18593948883748	906	906	134.53652206672672	species	Bacteroides sp. DH3716P
2972761	132	132	113.36066519144947	517	517	135.94782341831535	190	190	148.42549648562974	87	87	96.61671934738064	0	0	-inf	165	165	140.42941825479565	209	209	145.63739429102193	9	9	107.91665816456947	7	7	148.0478624233809	0	0	-inf	0	0	-inf	0	0	-inf	59	59	136.08771387000283	16	16	138.9059331391334	29	29	161.46143109395297	0	0	-inf	343	343	120.90184717189578	675	675	132.53706850500265	165	165	128.5358401912857	11	11	104.05218339341947	species	Bacteroides sp. BFG-257
2650157	81004	81004	119.3794856978171	23053	23053	123.50932827309279	10265	10265	108.45305646713182	5013	5013	89.23686789930808	1210	1210	127.12190745295514	7101	7101	112.43169404019402	810	810	139.1692187438764	5183	5183	98.08619439784029	11922	11922	99.88132791567715	853	853	107.39873840992757	10482	10482	105.69881830767896	13574	13574	115.85085077017601	42283	42283	107.45857034561794	264	264	99.50713544586684	3041	3041	132.47522606956232	6004	6004	102.52901928725755	11232	11232	146.83438833401118	15025	15025	145.10189719872537	718	718	124.77522863528753	1601	1601	128.49089115531828	species	Bacteroides zhangwenhongii
2650158	1518	1518	105.49199972599878	3482	3482	102.18913794798772	2478	2478	112.8170725396728	13934	13934	108.9690699569964	619	619	116.86848468023699	2906	2906	112.71394882804647	1786	1786	111.23502043028532	4935	4935	108.38178311829033	982	982	91.45929152881034	1552	1552	115.21193556609462	396	396	105.11879470250372	1191	1191	63.60372611488508	3438	3438	101.74215131292587	49	49	80.43140207113889	386	386	109.77502558396814	1065	1065	105.70066978344417	3788	3788	108.46037474547778	4443	4443	109.73180571930045	1412	1412	99.87650195449969	405	405	95.22957914073372	species	Bacteroides luhongzhouii
2792859	8535	8535	144.43911292632515	10866	10866	160.11035578482148	5581	5581	152.0676002002642	7824	7824	129.71641375333695	527	527	144.5161766498539	3341	3341	160.74195717792156	1497	1497	107.92442898515793	830	830	118.63067485901993	205	205	103.86865923914876	988	988	149.78781316181673	1949	1949	141.56062934775804	4674	4674	128.93779732559798	2781	2781	148.1564054252622	208	208	131.43144969556994	1022	1022	146.62122569666397	583	583	108.87734014095257	6973	6973	139.52742684536003	9503	9503	144.22975420225416	1057	1057	136.01579494870762	995	995	104.23389276762565	species	Bacteroides humanifaecis
45253	0	0	-inf	0	0	-inf	34	0	127.8568458237513	0	0	-inf	0	0	-inf	16	0	122.20016852741334	0	0	-inf	0	0	-inf	53	0	160.7497360310338	0	0	-inf	0	0	-inf	0	0	-inf	44	0	178.29744026111985	0	0	-inf	0	0	-inf	0	0	-inf	0	0	-inf	0	0	-inf	0	0	-inf	0	0	-inf	no_rank	unclassified Bacteroidaceae
537365	0	0	-inf	0	0	-inf	0	0	-inf	0	0	-inf	0	0	-inf	0	0	-inf	0	0	-inf	0	0	-inf	53	53	160.7497360310338	0	0	-inf	0	0	-inf	0	0	-inf	44	44	178.29744026111985	0	0	-inf	0	0	-inf	0	0	-inf	0	0	-inf	0	0	-inf	0	0	-inf	0	0	-inf	species	Bacteroidaceae bacterium DJF_B220
2212467	0	0	-inf	0	0	-inf	34	34	127.8568458237513	0	0	-inf	0	0	-inf	16	16	122.20016852741334	0	0	-inf	0	0	-inf	0	0	-inf	0	0	-inf	0	0	-inf	0	0	-inf	0	0	-inf	0	0	-inf	0	0	-inf	0	0	-inf	0	0	-inf	0	0	-inf	0	0	-inf	0	0	-inf	species	Bacteroidaceae bacterium
57016	0	0	-inf	0	0	-inf	0	0	-inf	9	1	77.22222222222223	0	0	-inf	0	0	-inf	0	0	-inf	11	0	76.89877290751129	98	8	133.66957659745344	0	0	-inf	7	7	107.28571428571429	14	0	105.33279464943064	13	0	136.45712155163213	0	0	-inf	0	0	-inf	0	0	-inf	9	1	159.7341662712273	8	0	119.84456159513795	0	0	-inf	10	0	75.0	no_rank	environmental samples
163362	0	0	-inf	0	0	-inf	0	0	-inf	8	8	77.75	0	0	-inf	0	0	-inf	0	0	-inf	11	11	76.89877290751129	90	90	139.2624278505604	0	0	-inf	0	0	-inf	14	14	105.33279464943064	13	13	136.45712155163213	0	0	-inf	0	0	-inf	0	0	-inf	8	8	161.20093705513074	8	8	119.84456159513795	0	0	-inf	10	10	75.0	species	uncultured Bacteroidaceae bacterium
909656	308452	25491	169.13384216043855	2093097	150229	182.062525914518	439430	33155	166.18677179904086	3215541	321446	166.63808051340564	372297	28448	172.61543649405766	374448	24141	175.76754730373406	35328	992	155.91836345367363	1228758	84293	153.02635740933098	410112	13472	116.4292374968424	659698	48466	178.58766181147737	490909	19295	132.09438799288998	1716786	126288	163.92872972780876	786307	54708	175.48468574875895	785334	2267	125.30909850779207	358416	25218	177.01968037748495	407927	21071	140.1740580127572	4622714	340316	183.77471953017326	4606277	331806	179.0697092583106	13613	314	122.77474043454437	668155	48663	146.69255406371855	genus	Phocaeicola
821	260200	258648	172.54183739314863	1741195	1724787	184.0908269409056	367823	365375	170.7355957470468	2676672	2659973	172.89945776846545	321704	318912	176.6822007919468	319712	317884	179.862204116432	5282	5241	129.54639241100833	1067760	1060967	154.0377466098799	319374	312253	117.89924479249625	597705	595757	179.94289330634217	325087	316521	130.43300581780977	1338498	1331228	176.2562283574021	696344	692835	178.15549771920902	8211	8162	158.4964128670969	318887	316690	178.8881427219663	314371	307322	145.83400690174977	4187759	4172611	184.7646975925536	4183672	4167124	180.2687087843167	3692	3650	129.13000374988889	586387	581734	148.49729430713083	species	Phocaeicola vulgatus
435590	1552	1552	140.34900160709978	16408	16408	166.89495636323312	2448	2448	134.2987495574351	16699	16699	139.36614169822755	2792	2792	157.86182772233607	1828	1828	148.01587819094013	41	41	117.95496337552295	6793	6793	144.30635926713185	7121	7121	104.77873098109023	1948	1948	151.3758332465197	8566	8566	110.2281980780159	7270	7270	142.99030069918268	3509	3509	147.09606486332135	49	49	138.88052604111266	2197	2197	156.68948564101925	7049	7049	119.34781598056463	15148	15148	164.54552202686898	16548	16548	160.81621776268173	42	42	117.10582064534843	4653	4653	139.8575072436658	strain	Phocaeicola vulgatus ATCC 8482
204516	0	0	-inf	0	0	-inf	0	0	-inf	7038	2307	125.44800361634219	91	29	131.91437266250335	0	0	-inf	0	0	-inf	0	0	-inf	19	0	41.458584732390506	0	0	-inf	0	0	-inf	1518	622	133.30434120488198	14	2	59.146761006609566	0	0	-inf	0	0	-inf	44	21	124.5378154357492	0	0	-inf	0	0	-inf	0	0	-inf	0	0	-inf	species	Phocaeicola massiliensis
1121098	0	0	-inf	0	0	-inf	0	0	-inf	4731	4731	124.84170703944642	62	62	133.59160581731638	0	0	-inf	0	0	-inf	0	0	-inf	19	19	41.458584732390506	0	0	-inf	0	0	-inf	896	896	127.88645603162826	12	12	44.00455450771116	0	0	-inf	0	0	-inf	23	23	125.46723157312788	0	0	-inf	0	0	-inf	0	0	-inf	0	0	-inf	strain	Phocaeicola massiliensis B84634 = Timone 84634 = DSM 17679 = JCM 13223
310297	0	0	-inf	0	0	-inf	237	237	90.21096866015732	3569	3536	77.88850819406001	379	379	89.19700372362861	216	216	88.81449067923916	0	0	-inf	159	159	83.59808774946583	152	152	74.5683234635273	0	0	-inf	230	230	80.65745128158139	13958	13863	92.7361288230169	20	20	71.99977774885937	0	0	-inf	0	0	-inf	314	314	85.33547600869707	0	0	-inf	0	0	-inf	0	0	-inf	0	0	-inf	species	Phocaeicola plebeius
484018	0	0	-inf	0	0	-inf	0	0	-inf	33	33	86.75757575757575	0	0	-inf	0	0	-inf	0	0	-inf	0	0	-inf	0	0	-inf	0	0	-inf	0	0	-inf	95	95	88.51578947368421	0	0	-inf	0	0	-inf	0	0	-inf	0	0	-inf	0	0	-inf	0	0	-inf	0	0	-inf	0	0	-inf	strain	Phocaeicola plebeius DSM 17135
310298	0	0	-inf	0	0	-inf	50	50	131.2039549974872	0	0	-inf	0	0	-inf	24	24	139.75311992257593	0	0	-inf	0	0	-inf	96	96	117.99096058003447	0	0	-inf	0	0	-inf	0	0	-inf	0	0	-inf	7	7	44.5087306779923	0	0	-inf	300	300	129.62622307092488	0	0	-inf	0	0	-inf	0	0	-inf	0	0	-inf	species	Phocaeicola coprocola
357276	20990	20643	136.99530246479435	197722	195477	163.3963157876827	28566	22610	133.6089518539625	155037	152122	114.46762905165241	14950	14277	130.03238044791746	23628	18964	138.5508782971861	24015	23532	168.8999256377849	72941	70724	145.4123453647334	48405	47025	120.14795751182207	12893	12399	130.75461358154794	94410	93128	153.82934172047734	105088	101224	131.27872687824348	26130	24449	129.60007193402464	6536	6484	145.53504363667435	12916	12428	135.722919926868	41974	41552	130.98649690149298	88823	83887	141.7980630742435	85830	80419	139.5201814159925	7258	7090	126.37086482268884	31853	31031	124.38715363142668	species	Phocaeicola dorei
997877	347	347	133.32006318579243	2245	2245	160.2258206236202	5956	5956	129.12368236994547	2915	2915	116.20395581465331	673	673	112.2542830088001	4664	4664	128.5012784181079	483	483	165.30345181405966	2217	2217	139.52038021473274	1380	1380	96.29787214110185	494	494	115.67501391373143	1282	1282	150.3177114910623	3864	3864	138.0750338907759	1681	1681	135.22682343388269	52	52	154.3033209342741	488	488	127.6064513355628	422	422	133.07145706393197	4936	4936	114.30211120196799	5411	5411	115.99048001428413	168	168	117.77650653758162	822	822	119.97717190221432	strain	Phocaeicola dorei CL03T12C01
376804	0	0	-inf	0	0	-inf	0	0	-inf	0	0	-inf	0	0	-inf	0	0	-inf	0	0	-inf	0	0	-inf	93	93	78.9215572470437	0	0	-inf	0	0	-inf	0	0	-inf	18	18	57.46282825050117	0	0	-inf	0	0	-inf	0	0	-inf	0	0	-inf	0	0	-inf	0	0	-inf	0	0	-inf	species	Phocaeicola barnesiae
376805	1253	0	91.65696425027394	1923	0	92.52595788628257	3792	21	92.53425440275713	14911	239	74.25062533168712	1192	15	83.01345822075966	2298	13	94.79230997261666	1478	0	92.83832686940016	1868	12	80.32932701113899	6901	282	72.5087156626967	455	1	93.01028715295203	11710	17	60.93911124906365	19966	1202	67.63251793490151	2606	70	72.96068677079265	3872	7	97.91837401076367	348	0	97.70669536881339	10210	33	64.47018207312082	3116	0	104.75896878557587	3052	0	104.5156384224216	1151	0	90.55971974990601	657	1	80.55659759022174	species	Phocaeicola salanitronis
667015	1253	1253	91.65696425027394	1923	1923	92.52595788628257	3771	3771	92.46156249104382	14672	14672	73.38336301893605	1177	1177	82.65355138878977	2285	2285	94.5838608456552	1478	1478	92.83832686940016	1856	1856	79.99518792945976	6619	6619	70.34778849682208	454	454	92.80942641138047	11693	11693	60.83732933431443	18764	18764	63.732885816702755	2536	2536	71.42281154127787	3865	3865	97.97024788999065	348	348	97.70669536881339	10177	10177	64.29909292088772	3116	3116	104.75896878557587	3052	3052	104.5156384224216	1151	1151	90.55971974990601	656	656	80.54220215971903	strain	Phocaeicola salanitronis DSM 18170
387090	518	518	109.01189839640331	2028	2028	120.65781987448462	5807	5807	87.32854616426106	36868	36822	76.66534209894738	5533	5533	83.68711318604879	4429	4429	94.89471340409484	3561	3561	125.97567197918441	1639	1639	82.6565508285048	21600	21600	87.53721694050931	81	81	95.26139994476607	40177	40177	104.31204984608307	111470	111401	80.72637238577337	6426	6426	78.89443662838745	764418	764399	124.85846237115229	1047	1047	120.04758925030451	19643	19643	94.31443430746263	2295	2295	113.5299385999642	1567	1567	130.5423653250193	1198	1198	109.77294863021058	566	566	99.90601840617654	species	Phocaeicola coprophilus
547042	0	0	-inf	0	0	-inf	0	0	-inf	46	46	53.139514818570966	0	0	-inf	0	0	-inf	0	0	-inf	0	0	-inf	0	0	-inf	0	0	-inf	0	0	-inf	69	69	52.42095273000747	0	0	-inf	19	19	105.87542260387593	0	0	-inf	0	0	-inf	0	0	-inf	0	0	-inf	0	0	-inf	0	0	-inf	strain	Phocaeicola coprophilus DSM 18228 = JCM 13818
990717	0	0	-inf	0	0	-inf	0	0	-inf	0	0	-inf	0	0	-inf	0	0	-inf	0	0	-inf	98	0	145.81968616597644	0	0	-inf	98	0	174.28975754953862	0	0	-inf	0	0	-inf	41	0	184.3409304707314	0	0	-inf	0	0	-inf	0	0	-inf	405	0	187.74063756664893	350	0	185.43859463237894	0	0	-inf	29	0	154.43465636033824	no_rank	environmental samples
990718	0	0	-inf	0	0	-inf	0	0	-inf	0	0	-inf	0	0	-inf	0	0	-inf	0	0	-inf	98	98	145.81968616597644	0	0	-inf	98	98	174.28975754953862	0	0	-inf	0	0	-inf	41	41	184.3409304707314	0	0	-inf	0	0	-inf	0	0	-inf	405	405	187.74063756664893	350	350	185.43859463237894	0	0	-inf	29	29	154.43465636033824	species	uncultured Phocaeicola sp.
2739389	0	0	-inf	0	0	-inf	0	0	-inf	0	0	-inf	0	0	-inf	0	0	-inf	0	0	-inf	0	0	-inf	0	0	-inf	0	0	-inf	0	0	-inf	0	0	-inf	0	0	-inf	23	23	164.83229512252265	0	0	-inf	0	0	-inf	0	0	-inf	0	0	-inf	0	0	-inf	0	0	-inf	species	Phocaeicola faecicola
171550	757680	2	158.5889197803957	2435869	7	170.93377054813087	1076871	4	132.75753133857975	123460	2	104.01379565073907	85346	1	153.73207495481958	883933	1	135.2086684151132	4636257	2	163.74606990255546	63878	6	111.20423172716247	143403	1	121.09861029592419	345383	0	171.60018284648396	137276	3	124.00278196049894	28755	0	113.99632765549394	700963	3	158.4662587803494	14984	1	165.89040114898324	226794	0	159.04334160817228	180556	3	133.72012017411726	653139	5	126.02877621383334	945166	8	131.46071538541216	1764462	7	122.04901794526747	201528	7	108.64051254065771	family	Rikenellaceae
239759	757678	29412	158.58922974312097	2435862	87593	170.93411157840632	1076840	36875	132.7598654874415	123397	12159	104.04075975964004	85326	4593	153.75650914780098	883910	21077	135.21076853786994	4636215	162556	163.74705038759257	63872	3443	111.20926231664592	143312	3321	121.1475437181379	345373	14301	171.60337901350948	137176	5557	124.06061506577308	28460	463	114.71550540010765	700896	27976	158.47697087236887	14983	644	165.89877294081572	226777	12012	159.05180990943813	180542	5911	133.72657694644846	653085	25443	126.03501864032175	945132	44277	131.46361672259826	1764439	61252	122.04986866990365	201521	4999	108.64223842502523	genus	Alistipes
28117	407	407	74.27009023841039	1923	1923	73.06089289246422	2396	2396	91.45776152824835	5123	5123	79.41858878384477	544	544	95.12158846152397	2270	2270	91.23619887703829	7047	7047	80.25784536271753	789	789	74.75637107091318	882	882	81.4102087414819	2808	2808	83.15512356404908	582	582	79.48518733433423	832	832	96.88385421004477	434	434	83.76188814293432	0	0	-inf	1384	1384	83.30739360628549	207	207	66.1297057272063	5796	5796	77.90271982783527	7905	7905	78.72555176276494	1128	1128	75.45450554079126	546	546	71.71768994432023	species	Alistipes putredinis
214856	59757	35677	116.8456737411058	158206	90160	119.57689531190236	352338	204023	128.89099768449353	26190	9286	111.92407607105709	3973	1970	99.94048505035728	174685	101687	131.81410964564103	35434	18846	115.77889317696604	15229	6754	111.34786144307907	24966	18859	103.20219240921102	7285	3547	109.42184692786412	21024	16826	103.3393680500187	3837	3284	118.98090271333734	52296	23253	132.75768480072915	818	370	121.42994656236549	7453	3928	123.20979486327757	32691	19631	128.88304238307856	116128	79480	115.51142153100172	82259	51214	113.09783488388463	14106	7107	119.90343688355938	28526	13047	112.06465640944715	species	Alistipes finegoldii
679935	24080	24080	115.59411307531938	68046	68046	118.88548494404846	148315	148315	128.04255631015135	16904	16904	126.56319424982334	2003	2003	97.60009072366952	72998	72998	131.24331777759303	16588	16588	116.6273596981299	8475	8475	112.97443945030207	6107	6107	126.22334036865678	3738	3738	114.62296957650484	4198	4198	119.8265037765955	553	553	110.12085846440735	29043	29043	132.51560019085937	448	448	118.92693943855107	3525	3525	124.82896180668257	13060	13060	127.95015690007261	36648	36648	111.2078119956599	31045	31045	111.043255037457	6999	6999	122.88810980771623	15479	15479	113.44954680367039	strain	Alistipes finegoldii DSM 17242
328813	594485	576258	166.45566637288943	1947887	1884574	180.0237110433705	175990	159962	158.53701036261162	10273	8740	100.13973452289144	56933	54638	175.4343070683352	116141	104812	166.43682135664432	4302663	2353711	165.05113358491334	11331	10571	125.79087191102185	21239	19445	139.5499817479106	294678	288592	178.72753964341342	11795	10635	148.97906044760686	1626	1587	99.31321553949601	430031	394215	171.2341294835917	10562	10283	179.40781768947866	173056	156635	166.7379571636578	16993	15758	151.921547173486	16863	14133	86.04010264409456	25400	21208	93.8035542677598	1650551	876719	121.34016241985421	40523	35802	120.29516959578963	species	Alistipes onderdonkii
2585117	18227	18227	126.53263396296673	63313	63313	132.3917466383861	16028	16028	128.84240075026915	1533	1533	97.92251061512603	2295	2295	134.03234723664056	11329	11329	134.12015045553537	1948952	1948952	154.25764016103932	760	760	113.05184844525998	1794	1794	131.38287521482047	6086	6086	131.40506030084717	1160	1160	118.4819528398865	39	39	59.077128914512	35816	35816	135.99367478802762	279	279	129.07304046649944	16421	16421	135.8748193434367	1235	1235	126.43432015653904	2730	2730	97.43809512616835	4192	4192	104.01399826984449	773832	773832	118.73573003678791	4721	4721	113.87628511632359	subspecies	Alistipes onderdonkii subsp. vulgaris
328814	51571	45132	138.51949393650864	160533	142159	145.19691523756052	90003	78191	137.450973020026	5027	3467	85.70841289797637	1549	1119	113.4193846568271	71467	63061	143.89731440603552	30432	18990	128.69059404912778	20374	16305	113.84757914809012	23804	20514	136.55101517635669	2134	1396	105.28027301843967	18515	16144	138.0137111547388	205	145	53.15202224100636	77003	67804	144.42612419202962	1549	1339	139.75533319293947	11273	9186	134.7394634463402	40061	34912	140.94452270116716	217572	192765	142.4821395986917	478609	424494	143.37221785633506	14366	6420	129.0475586556522	38718	31915	111.75718641718612	species	Alistipes shahii
717959	6439	6439	117.3342406723884	18374	18374	126.00700356736787	11812	11812	118.46699026317097	1560	1560	84.2947333598835	430	430	99.37230302132296	8406	8406	126.1070978632357	11442	11442	122.61175199039634	4069	4069	124.57689082602766	3290	3290	123.6963824084621	738	738	111.30043249006717	2371	2371	121.83006103836071	60	60	43.01753917444325	9199	9199	132.01457084036326	210	210	125.02079936985659	2087	2087	128.26173607156173	5149	5149	126.86571278973365	24807	24807	120.66636335701665	54115	54115	126.92626633767733	7946	7946	130.33869759138824	6803	6803	118.65205292119668	strain	Alistipes shahii WAL 8301
538948	755	0	64.88651231465553	4104	0	68.55093626870708	3352	0	66.48023048826705	3354	0	56.365409378639555	957	0	69.78927731133132	4667	0	75.41025081613843	4498	0	62.3195411840704	760	0	66.87639299339791	162	0	55.891822861476605	890	0	54.77749724732286	843	0	61.02856228316287	2626	0	67.3375727361741	404	0	60.89207325653138	143	0	87.5547023197509	496	0	62.64386740680195	342	0	59.57793386747173	8420	0	65.47155508625401	9355	0	64.75845650126266	848	0	69.21282754848995	1249	0	68.61412563307258	no_rank	environmental samples
538949	755	755	64.88651231465553	4104	4104	68.55093626870708	3352	3352	66.48023048826705	3354	3354	56.365409378639555	957	957	69.78927731133132	4667	4667	75.41025081613843	4498	4498	62.3195411840704	760	760	66.87639299339791	162	162	55.891822861476605	890	890	54.77749724732286	843	843	61.02856228316287	2626	2626	67.3375727361741	404	404	60.89207325653138	143	143	87.5547023197509	496	496	62.64386740680195	342	342	59.57793386747173	8420	8420	65.47155508625401	9355	9355	64.75845650126266	848	848	69.21282754848995	1249	1249	68.61412563307258	species	uncultured Alistipes sp.
626932	4493	3358	123.5017391458746	9445	7151	125.71471391685205	2332	1752	66.96257318905079	7181	5567	128.23431822116726	1373	1326	117.95307736741992	2259	1767	69.45122032843656	726	412	55.6844344629423	694	458	72.94955370351938	31290	25929	129.37737266735897	1222	921	127.2053865522911	12751	12586	128.90596285117317	11517	11502	134.46809785968713	1874	1279	107.77727843498894	71	57	116.3571419732566	431	318	120.18917676337108	25553	23823	133.2572729415516	3570	2663	110.50164485685501	2988	2255	99.33995797423144	152	107	73.00943203492184	3522	2191	107.83132582439194	species	Alistipes indistinctus
742725	1135	1135	117.66987865996404	2294	2294	119.16753470412468	580	580	56.69944902375245	1614	1614	116.29073160246124	47	47	46.973538151127286	492	492	57.156121635779314	314	314	46.86260211672735	236	236	55.07121002532673	5361	5361	126.91337274118223	301	301	117.09954067714551	165	165	65.72147160240998	15	15	42.70913883942293	595	595	88.59484306195323	14	14	129.44371121145608	113	113	111.74067170502668	1730	1730	125.97546573785662	907	907	93.36258336846996	733	733	84.1452728549104	45	45	48.56661252587459	1331	1331	104.88271171218076	strain	Alistipes indistinctus YIT 12060
1288121	5855	2985	97.60937014490098	22060	11726	94.6848120027851	36057	26618	107.59530956588947	12351	7947	85.36742952672749	1826	1068	77.09450387769137	24218	17611	106.45792536667008	16445	10047	99.34479426814818	3354	2081	97.35455933152934	5221	4170	118.11891025800763	2974	1723	86.13893807197849	16491	13243	117.8240317688386	709	284	65.1452660919413	22968	17831	117.3285637615299	113	83	124.16976685634646	3994	2771	102.47354525411671	6696	4966	114.02112254900113	56994	37146	92.3188871357679	63684	41672	96.87757833695419	5404	2683	111.26365157939152	4309	2615	92.26117519080475	species	Alistipes senegalensis
1033732	2870	2870	92.93575730338732	10334	10334	91.29751695601772	9439	9439	94.5912174234682	4404	4404	74.37345148251802	758	758	72.41139768581267	6607	6607	91.96104906426443	6398	6398	88.24602810135795	1273	1273	94.20415112497463	1051	1051	100.6650986343933	1251	1251	82.0279218327115	3248	3248	103.12005393132864	425	425	52.886742707162846	5137	5137	109.13958708117153	30	30	120.75076928980927	1223	1223	86.984783431571	1730	1730	102.93821514766334	19848	19848	77.60346996463369	22012	22012	81.55771467507631	2721	2721	114.68370407865476	1694	1694	89.40342262949373	strain	Alistipes senegalensis JC50
1470347	163	0	73.0011873205632	451	0	60.98977586489852	120269	13	112.44793642884582	2074	0	79.88714765175617	570	0	74.69479129637268	172497	23	114.65570677241786	3412	0	90.22494321298807	356	0	68.64902763410146	260	0	65.7388673463319	1064	0	78.8533900478978	2208	0	108.81895783154192	60	0	51.4361657717441	27356	5	115.88368396357993	15	0	114.34816556204545	495	0	77.60541286315878	174	0	53.20027930908344	2033	0	72.38286880840235	2611	0	73.2453840548385	807	0	91.17299548980436	65324	7	102.09787750757691	species	Alistipes ihumii
1211813	163	163	73.0011873205632	451	451	60.98977586489852	120256	120256	112.44418921917608	2074	2074	79.88714765175617	570	570	74.69479129637268	172474	172474	114.65462891199539	3412	3412	90.22494321298807	356	356	68.64902763410146	260	260	65.7388673463319	1064	1064	78.8533900478978	2208	2208	108.81895783154192	60	60	51.4361657717441	27351	27351	115.87865119894103	15	15	114.34816556204545	495	495	77.60541286315878	174	174	53.20027930908344	2033	2033	72.38286880840235	2611	2611	73.2453840548385	807	807	91.17299548980436	65317	65317	102.09953820359381	strain	Alistipes ihumii AP11
2364787	736	736	78.5641271054795	4046	4046	74.52397233410527	4045	4045	84.8857423994869	2769	2769	81.91469120807355	1354	1354	86.67280082070852	3607	3607	85.39130575290113	4974	4974	78.87861196112668	1053	1053	78.83087907096731	27439	27439	99.0844527292808	604	604	56.03773598169607	21444	21444	103.9073868266485	3775	3775	84.74638436573512	3996	3996	90.2192535843326	307	307	83.43237568369497	433	433	70.70889022384947	22255	22255	100.01363057040078	5532	5532	71.82589571801613	6030	6030	71.18237608198541	1347	1347	80.61157426223808	3907	3907	105.26922426833211	species	Alistipes megaguti
2585118	9252	9252	106.60774475754924	36146	36146	107.09670252372337	218196	218196	132.31259547232656	33101	33101	107.44466959455083	10610	10610	111.05380506075365	252158	252158	139.90470336681406	62530	62530	118.51395808468536	5825	5825	95.63007947791814	401	401	91.09587605033705	16000	16000	137.06533993289221	22679	22679	139.0855253847121	1024	1024	133.03377628493587	56028	56028	140.02859263076695	418	418	124.71119211925838	6930	6930	125.14962957581815	27234	27234	147.925325066615	141464	141464	129.4989170815859	166504	166504	128.3262864532798	13624	13624	104.26121721522213	8723	8723	93.38381470604773	species	Alistipes communis
2585119	660	660	53.22044069191788	3184	3184	53.592924735606665	4599	4599	68.57003622812613	3356	3356	52.96312753970076	992	992	78.22939300612583	3943	3943	64.32894304756466	4775	4775	65.68033294710405	550	550	66.36479848657918	292	292	59.56345224467617	1319	1319	75.63366968412983	816	816	57.28094103656633	1642	1642	171.42497365870622	367	367	71.39596266262495	15	15	103.45780429924186	3248	3248	129.85479808684184	254	254	62.13673455911008	6494	6494	56.42412169315554	7350	7350	56.58619736983783	689	689	67.07237145890082	806	806	59.580422815036904	species	Alistipes dispar
2608932	132	0	94.02307744948516	284	0	52.86357931086918	30388	0	127.80960622450112	439	0	58.222972646075554	52	0	58.407223430703375	34921	1	130.18061199300848	723	2	54.4660888588306	114	0	56.04659712893689	4035	0	128.96122068058145	94	0	47.17826251043006	2471	0	127.97824825621086	144	0	49.18823074020608	163	0	65.6308512969175	328	0	134.23722161297562	5572	0	128.0679556145296	2171	0	127.27172855763536	46776	0	143.14574069601662	48160	0	142.29252922059797	165	5	52.03464233326182	369	0	63.65084449341858	no_rank	unclassified Alistipes
2662363	132	132	94.02307744948516	284	284	52.86357931086918	30388	30388	127.80960622450112	439	439	58.222972646075554	52	52	58.407223430703375	34920	34920	130.17960714920997	721	721	54.264437252889756	114	114	56.04659712893689	4035	4035	128.96122068058145	94	94	47.17826251043006	2471	2471	127.97824825621086	144	144	49.18823074020608	163	163	65.6308512969175	328	328	134.23722161297562	5572	5572	128.0679556145296	2171	2171	127.27172855763536	46776	46776	143.14574069601662	48160	48160	142.29252922059797	160	160	51.46697490617626	369	369	63.65084449341858	species	Alistipes sp. dk3624
331633	0	0	-inf	0	0	-inf	0	0	-inf	8	0	60.625	0	0	-inf	0	0	-inf	0	0	-inf	0	0	-inf	0	0	-inf	0	0	-inf	0	0	-inf	0	0	-inf	0	0	-inf	0	0	-inf	0	0	-inf	0	0	-inf	0	0	-inf	0	0	-inf	0	0	-inf	0	0	-inf	no_rank	environmental samples
331634	0	0	-inf	0	0	-inf	0	0	-inf	8	8	60.625	0	0	-inf	0	0	-inf	0	0	-inf	0	0	-inf	0	0	-inf	0	0	-inf	0	0	-inf	0	0	-inf	0	0	-inf	0	0	-inf	0	0	-inf	0	0	-inf	0	0	-inf	0	0	-inf	0	0	-inf	0	0	-inf	species	uncultured Rikenellaceae bacterium
1611681	0	0	-inf	0	0	-inf	27	0	51.81402263747573	53	0	50.022302081576214	19	0	49.04050256654295	22	0	54.33999398426247	40	0	55.28988748748603	0	0	-inf	90	0	43.79141036264946	10	0	61.21320343559643	97	0	44.26767161819613	295	0	44.613959480219656	64	0	44.03851945294302	0	0	-inf	17	0	46.07769712787772	11	0	41.66937201971483	49	0	50.096302293149854	26	0	49.519911757949885	16	1	52.72378680112998	0	0	-inf	genus	Mucinivorans
1433126	0	0	-inf	0	0	-inf	27	27	51.81402263747573	53	53	50.022302081576214	19	19	49.04050256654295	22	22	54.33999398426247	40	40	55.28988748748603	0	0	-inf	90	90	43.79141036264946	10	10	61.21320343559643	97	97	44.26767161819613	295	295	44.613959480219656	64	64	44.03851945294302	0	0	-inf	17	17	46.07769712787772	11	11	41.66937201971483	49	49	50.096302293149854	26	26	49.519911757949885	15	15	53.43870592120531	0	0	-inf	species	Mucinivorans hirudinis
171551	304	0	96.42902732096655	2843	1	92.52465748700772	1949	0	101.11340794028244	2919	2	108.35498450301264	3873	0	139.05540837072215	26918	1	107.57186289693696	8755	3	135.545950829952	1017	1	109.13026498071909	27966	0	105.50490170319281	1054	0	72.55222442635251	11381	0	86.17750353491607	13930	0	85.09348342544982	6827	0	75.65620684761963	184	0	122.73428749579585	1219	0	99.65546034329589	10209	1	70.91220879606327	4264	5	144.08351390548674	3166	6	133.57767934425885	2708	2	118.86281445157803	1268	6	85.67170930514688	family	Porphyromonadaceae
836	293	9	97.6610195731086	2722	10	93.75341247605758	1897	14	101.97945303451583	2841	38	109.71811891893877	3261	6	148.45812676902585	26885	53	107.61003604119425	8752	228	135.5687613706844	911	17	112.39722369981929	15186	189	133.99063567474857	1023	12	72.63779931470148	2864	2	135.76227470348368	1290	1	50.80444813759691	2388	363	82.87592084409707	173	3	127.74041412081208	1199	9	100.18525326914353	1045	9	82.797956305807	4259	26	144.1818272144253	3160	13	133.63609580577167	2699	52	118.97684384396938	1262	16	85.74917283254607	genus	Porphyromonas
837	45	45	70.98504255438442	206	206	79.17464002594738	44	44	73.42502144421842	2102	1863	123.46408668264372	2892	2496	150.8263852606967	81	81	69.4792272879565	7425	7193	138.03542719111493	136	124	80.04751212157954	13306	11321	142.33645997533802	32	32	88.07079653599253	2404	2028	145.57439758903126	838	838	45.93489470832703	282	256	70.20927994452143	170	161	128.51350501312706	101	101	148.6824401168361	525	493	105.13316859146737	60	41	66.43643718570398	64	45	74.48971547026869	2255	2093	121.00627795535965	57	57	100.51606311888632	species	Porphyromonas gingivalis
242619	0	0	-inf	0	0	-inf	0	0	-inf	9	9	53.564806791187245	0	0	-inf	0	0	-inf	8	8	50.76040764008565	0	0	-inf	0	0	-inf	0	0	-inf	0	0	-inf	0	0	-inf	0	0	-inf	0	0	-inf	0	0	-inf	0	0	-inf	19	19	50.14213501126604	19	19	49.0	0	0	-inf	0	0	-inf	strain	Porphyromonas gingivalis W83
431947	0	0	-inf	0	0	-inf	0	0	-inf	212	212	131.27488516072555	388	388	141.59908011493155	0	0	-inf	224	224	135.69265907503626	12	12	106.55294261615053	1942	1942	131.99850068864964	0	0	-inf	369	369	138.8345896169923	0	0	-inf	0	0	-inf	0	0	-inf	0	0	-inf	24	24	101.17755729530434	0	0	-inf	0	0	-inf	162	162	129.00814318248837	0	0	-inf	strain	Porphyromonas gingivalis ATCC 33277
1030843	0	0	-inf	0	0	-inf	0	0	-inf	0	0	-inf	8	8	151.2883193230864	0	0	-inf	0	0	-inf	0	0	-inf	43	43	148.6517671240684	0	0	-inf	7	7	135.04525782751386	0	0	-inf	0	0	-inf	0	0	-inf	0	0	-inf	0	0	-inf	0	0	-inf	0	0	-inf	0	0	-inf	0	0	-inf	strain	Porphyromonas gingivalis TDC60
1403336	0	0	-inf	0	0	-inf	0	0	-inf	10	10	49.48470185322046	0	0	-inf	0	0	-inf	0	0	-inf	0	0	-inf	0	0	-inf	0	0	-inf	0	0	-inf	0	0	-inf	19	19	188.0381508697927	9	9	126.63191949582335	0	0	-inf	0	0	-inf	0	0	-inf	0	0	-inf	0	0	-inf	0	0	-inf	strain	Porphyromonas gingivalis AJW4
1403338	0	0	-inf	0	0	-inf	0	0	-inf	8	8	69.94334220566033	0	0	-inf	0	0	-inf	0	0	-inf	0	0	-inf	0	0	-inf	0	0	-inf	0	0	-inf	0	0	-inf	7	7	45.44798480772172	0	0	-inf	0	0	-inf	8	8	57.125	0	0	-inf	0	0	-inf	0	0	-inf	0	0	-inf	strain	Porphyromonas gingivalis A7A1-28
28123	55	0	64.29061605412504	1331	6	67.33470110196767	1011	16	109.34580319769309	0	0	-inf	15	0	85.62111185794156	24509	107	108.85009954471033	88	1	69.92615951136504	81	4	64.91715265823262	24	1	46.00043801773956	795	9	64.97087026231833	17	0	63.901784925681916	16	3	46.03579435857747	140	0	65.410865854922	0	0	-inf	723	5	90.56671591304138	220	1	57.13310624653325	0	0	-inf	0	0	-inf	35	4	72.94969840316088	623	4	63.4578773553186	species	Porphyromonas asaccharolytica
879243	55	55	64.29061605412504	1325	1325	67.08350906028545	995	995	109.2341115214625	0	0	-inf	15	15	85.62111185794156	24402	24402	108.68691807400842	87	87	69.87933375862211	77	77	65.05570604307589	23	23	44.565674453293454	786	786	64.18320974178943	17	17	63.901784925681916	13	13	41.58251613363381	140	140	65.410865854922	0	0	-inf	718	718	90.0271513858429	219	219	57.08805193715669	0	0	-inf	0	0	-inf	31	31	74.71740142292357	619	619	63.27424217755104	strain	Porphyromonas asaccharolytica DSM 20707
28124	0	0	-inf	0	0	-inf	27	27	54.355128330319936	139	139	86.76597740932739	0	0	-inf	31	31	58.07554472425219	436	436	120.54846328527756	14	14	88.72035431845234	548	548	80.15656114721598	0	0	-inf	14	14	50.490718406077775	72	72	55.32134290428948	781	781	66.44910793703038	0	0	-inf	0	0	-inf	54	54	56.06592324571118	0	0	-inf	0	0	-inf	186	186	116.36932078271722	0	0	-inf	species	Porphyromonas endodontalis
36874	0	0	-inf	9	9	79.33333333333333	11	11	68.13488752816252	77	77	54.8221776504468	0	0	-inf	13	13	59.93468456630932	11	11	74.12421005204142	0	0	-inf	180	180	68.37484405192646	11	11	80.69752077565242	122	122	72.77319230410679	32	32	42.699517053231574	63	63	58.6768981205929	0	0	-inf	0	0	-inf	49	49	59.08179473563877	24	24	73.13908729652601	18	18	79.33333333333333	0	0	-inf	0	0	-inf	species	Porphyromonas cangingivalis
111105	0	0	-inf	0	0	-inf	0	0	-inf	7	7	40.93836321356054	0	0	-inf	0	0	-inf	0	0	-inf	0	0	-inf	0	0	-inf	0	0	-inf	0	0	-inf	0	0	-inf	0	0	-inf	0	0	-inf	0	0	-inf	0	0	-inf	0	0	-inf	0	0	-inf	0	0	-inf	0	0	-inf	species	Porphyromonas gulae
322095	92	92	135.02452153450534	970	970	131.69224969318995	773	773	97.90754835220248	236	236	59.77233163117754	329	329	136.58553029610934	2116	2116	96.6095365691964	27	27	129.94464735214362	635	635	129.06009347542212	786	786	80.44721323134057	173	173	102.70917982887573	177	177	127.66368483918225	135	135	94.29773023758426	617	617	131.89236552390702	0	0	-inf	366	366	106.28344589806173	109	109	65.87980875871357	4149	4149	146.30774493654056	3065	3065	135.55158672378562	22	22	106.91955851206674	541	541	111.02391941351904	species	Porphyromonas somerae
393921	92	92	97.16727265646391	196	196	102.31937728712873	0	0	-inf	242	242	80.77221872888549	10	10	87.91661554144122	40	40	81.14433993593238	519	519	119.37110235065721	28	28	68.49964486768208	22	22	59.14098125985794	0	0	-inf	10	10	44.66744462950095	53	53	43.50474134557579	27	27	44.48743548676315	0	0	-inf	0	0	-inf	38	38	75.06121823651708	0	0	-inf	0	0	-inf	128	128	104.66416193367257	0	0	-inf	species	Porphyromonas crevioricanis
501496	0	0	-inf	0	0	-inf	0	0	-inf	0	0	-inf	0	0	-inf	14	14	69.61813089766737	0	0	-inf	0	0	-inf	0	0	-inf	0	0	-inf	0	0	-inf	0	0	-inf	0	0	-inf	0	0	-inf	0	0	-inf	0	0	-inf	0	0	-inf	0	0	-inf	0	0	-inf	13	13	85.07346577703804	species	Porphyromonas bennonis
2645799	0	0	-inf	0	0	-inf	17	0	49.17600308884412	0	0	-inf	9	0	48.25189192275098	28	0	68.35183647652745	18	0	66.03247944579937	0	0	-inf	131	0	42.93025384155647	0	0	-inf	118	0	42.3781900118066	143	0	41.00879380407757	115	0	42.210816769426074	0	0	-inf	0	0	-inf	41	0	42.38035885666426	0	0	-inf	0	0	-inf	21	0	70.87949535019419	12	0	58.56028989655394	no_rank	unclassified Porphyromonas
712435	0	0	-inf	0	0	-inf	17	17	49.17600308884412	0	0	-inf	9	9	48.25189192275098	28	28	68.35183647652745	18	18	66.03247944579937	0	0	-inf	131	131	42.93025384155647	0	0	-inf	118	118	42.3781900118066	143	143	41.00879380407757	115	115	42.210816769426074	0	0	-inf	0	0	-inf	41	41	42.38035885666426	0	0	-inf	0	0	-inf	21	21	70.87949535019419	12	12	58.56028989655394	species	Porphyromonas sp. oral taxon 275
348577	0	0	-inf	0	0	-inf	0	0	-inf	0	0	-inf	235	0	117.81282095517392	0	0	-inf	0	0	-inf	0	0	-inf	128	0	114.31730876331936	0	0	-inf	135	0	100.48353938821376	0	0	-inf	0	0	-inf	0	0	-inf	0	0	-inf	93	0	107.28973283413504	0	0	-inf	0	0	-inf	0	0	-inf	0	0	-inf	no_rank	environmental samples
348578	0	0	-inf	0	0	-inf	0	0	-inf	0	0	-inf	235	235	117.81282095517392	0	0	-inf	0	0	-inf	0	0	-inf	128	128	114.31730876331936	0	0	-inf	135	135	100.48353938821376	0	0	-inf	0	0	-inf	0	0	-inf	0	0	-inf	93	93	107.28973283413504	0	0	-inf	0	0	-inf	0	0	-inf	0	0	-inf	species	uncultured Porphyromonadaceae bacterium
361210	11	0	63.613233695728326	120	0	65.00677063111848	52	0	69.51941671411473	76	0	58.15820941564289	377	0	70.96454191391949	32	0	74.67457788256175	0	0	-inf	105	0	81.00579709386604	12652	0	71.22476068234694	31	0	69.72825311083642	8382	0	69.00474053479999	12640	0	88.59291819770696	4439	0	71.77229672741505	11	0	44.001568756904256	20	0	67.89437443872926	9070	0	69.15640447931173	0	0	-inf	0	0	-inf	7	0	91.71428571428571	0	0	-inf	no_rank	unclassified Porphyromonadaceae
2049046	11	11	63.613233695728326	120	120	65.00677063111848	52	52	69.51941671411473	76	76	58.15820941564289	377	377	70.96454191391949	32	32	74.67457788256175	0	0	-inf	105	105	81.00579709386604	12652	12652	71.22476068234694	31	31	69.72825311083642	8382	8382	69.00474053479999	12640	12640	88.59291819770696	4439	4439	71.77229672741505	11	11	44.001568756904256	20	20	67.89437443872926	9070	9070	69.15640447931173	0	0	-inf	0	0	-inf	7	7	91.71428571428571	0	0	-inf	species	Porphyromonadaceae bacterium
171552	1255	10	104.87352124229992	7719	70	112.8593299497556	39250	12	88.37705023929303	22633	5	90.48312835010677	855002	82	108.02956455831298	51947	14	86.25640372922042	50899	2	149.7899458180525	466705	39	102.86034480442076	7010935	1097	94.82727018361946	10760	4	101.5786007037539	11484325	1132	109.52754032347119	270627	452	84.52397982341586	435184	622	79.60435831442379	1505	2	105.68982534305029	3540	3	99.10234948616585	3714460	356	88.22805272266598	16557	227	108.03209838662708	16434	227	110.88226299631985	15794	5	121.96516166165208	23948	4	105.6194456238702	family	Prevotellaceae
838	847	139	101.88542088758336	4964	795	111.82725372476531	4821	252	98.26329716796886	12644	1712	95.36955254596512	761109	1310	111.50859008543107	9390	406	94.77194845119199	49193	14883	150.11777967165105	456768	463	103.33911874546136	6955541	43201	94.93950422059895	10604	535	101.5590655299474	11460335	30131	109.57634031331776	249356	40676	83.12003213667901	158826	19603	87.29452545850027	1230	91	104.50591822460768	2361	287	88.20782544881224	3691418	22182	88.30715628868602	2071	261	91.49937952440384	2323	349	97.05496291576496	15149	4249	121.90077399822805	23494	1818	105.654087141122	genus	Prevotella
839	0	0	-inf	0	0	-inf	19	19	56.08646216877289	314	133	46.857413814827176	185	112	59.026289867342946	21	11	48.01179476089315	0	0	-inf	40	24	56.46450233398555	7217	4123	51.13379316134158	18	18	46.026005405911064	4204	2411	51.28225231281414	7200	3815	52.30838191588343	3133	1936	62.13903144595365	0	0	-inf	0	0	-inf	4656	2527	54.58981100515655	0	0	-inf	0	0	-inf	0	0	-inf	0	0	-inf	species	Prevotella ruminicola
264731	0	0	-inf	0	0	-inf	0	0	-inf	181	181	47.54921964056492	73	73	50.72377736317645	10	10	48.779182080606915	0	0	-inf	16	16	51.17106453172444	3094	3094	49.93755763600523	0	0	-inf	1793	1793	50.25282685396024	3385	3385	51.39213112895896	1197	1197	56.95869871145899	0	0	-inf	0	0	-inf	2129	2129	54.395975304039275	0	0	-inf	0	0	-inf	0	0	-inf	0	0	-inf	strain	Prevotella ruminicola 23
28125	0	0	-inf	9	9	108.72307079857272	10	10	109.68814586921899	161	161	58.711589746667634	0	0	-inf	31	31	123.55311520882744	0	0	-inf	0	0	-inf	0	0	-inf	60	60	142.51233876873303	0	0	-inf	10	10	114.29159624581057	0	0	-inf	0	0	-inf	0	0	-inf	0	0	-inf	9	9	75.74710243177731	0	0	-inf	0	0	-inf	0	0	-inf	species	Prevotella bivia
28126	0	0	-inf	0	0	-inf	0	0	-inf	0	0	-inf	0	0	-inf	0	0	-inf	0	0	-inf	0	0	-inf	106	84	45.73801024419196	0	0	-inf	35	35	50.05921918526713	0	0	-inf	0	0	-inf	0	0	-inf	0	0	-inf	102	1	43.736897670872786	0	0	-inf	0	0	-inf	0	0	-inf	0	0	-inf	species	Prevotella buccae
873513	0	0	-inf	0	0	-inf	0	0	-inf	0	0	-inf	0	0	-inf	0	0	-inf	0	0	-inf	0	0	-inf	22	22	42.836506292243826	0	0	-inf	0	0	-inf	0	0	-inf	0	0	-inf	0	0	-inf	0	0	-inf	101	101	43.585665349105874	0	0	-inf	0	0	-inf	0	0	-inf	0	0	-inf	strain	Prevotella buccae ATCC 33574
28127	130	82	94.7503838807631	1062	673	89.5151504399613	657	417	87.15932875403601	665	483	101.62569962215098	713	516	69.79424275504597	4075	2411	85.6418213912077	556	441	92.43967552114594	1027	634	83.2408902348377	8107	5719	82.62319950922958	771	449	84.70011087285307	7447	4753	86.5865020633295	12483	8144	77.60165293195104	5680	3476	70.66234851054827	24	5	80.07410226161352	419	271	91.0435795871264	5035	3232	61.48981946023489	0	0	-inf	15	5	118.36909045539923	445	379	84.34996029681413	749	433	81.63851526317994	species	Prevotella buccalis
679190	48	48	89.8676292907083	389	389	83.94652140755096	240	240	83.4396768485482	182	182	77.93073717425285	197	197	60.841499381012746	1664	1664	80.41335700718408	115	115	73.07179104877721	393	393	74.35917149583769	2388	2388	65.9997947679933	322	322	78.87993198366237	2694	2694	60.81767963034141	4339	4339	62.76789536962228	2204	2204	66.03973921015258	19	19	76.70931747825949	148	148	84.85731864756484	1803	1803	61.51468151813319	0	0	-inf	10	10	106.81173091243167	66	66	76.73057836922088	316	316	75.25135909144203	strain	Prevotella buccalis ATCC 35310
28128	0	0	-inf	0	0	-inf	0	0	-inf	0	0	-inf	0	0	-inf	0	0	-inf	0	0	-inf	0	0	-inf	27	27	53.178810419765796	0	0	-inf	10	10	54.70945316406856	11	11	41.42847476915406	11	11	42.595922330238366	0	0	-inf	23	23	107.24502770889055	7	7	44.772338913711906	0	0	-inf	0	0	-inf	0	0	-inf	0	0	-inf	species	Prevotella corporis
28129	29	29	93.02078915175439	266	266	114.30460370183937	101	101	61.0809686398353	416	416	53.20790194172111	226	226	54.18148421882978	96	96	57.590967990863696	1139	1139	144.84899198774696	86	86	61.79513710792377	7187	6827	71.0348943780216	55	55	58.756219745251144	3175	3091	60.627395562654776	7380	7274	54.21578109702351	4023	3984	72.65693909909623	13	13	43.75943526442679	71	71	68.04193187276361	4060	3889	69.76383699772948	110	110	56.69259623859964	108	108	60.425025276426254	343	343	110.45112791221247	46	46	83.74413822370934	species	Prevotella denticola
767031	0	0	-inf	0	0	-inf	0	0	-inf	0	0	-inf	0	0	-inf	0	0	-inf	0	0	-inf	0	0	-inf	360	360	68.91281430696594	0	0	-inf	84	84	44.20728507101634	106	106	41.83617109344523	39	39	49.594152535411204	0	0	-inf	0	0	-inf	171	171	64.65500185287927	0	0	-inf	0	0	-inf	0	0	-inf	0	0	-inf	strain	Prevotella denticola F0289
28130	0	0	-inf	0	0	-inf	0	0	-inf	0	0	-inf	0	0	-inf	0	0	-inf	0	0	-inf	0	0	-inf	23	23	41.864055170441205	0	0	-inf	67	67	44.632044970993746	0	0	-inf	0	0	-inf	0	0	-inf	0	0	-inf	38	38	42.563741373729435	0	0	-inf	0	0	-inf	0	0	-inf	0	0	-inf	species	Prevotella disiens
28131	75	75	65.14133665768354	557	557	98.62171942019027	251	244	77.78702384036684	578	527	65.17520690587148	310	310	72.67874201454818	486	468	79.82417314718766	21211	21211	141.7502698004873	377	377	101.24378363204907	12412	12282	72.95262542424493	1233	1233	138.6323060165324	10912	10901	77.53885494238483	18769	18758	109.59020797596683	16691	16477	88.00678821760741	43	43	63.24030261437292	374	361	75.76621486716378	8170	8095	72.98694583297366	88	88	111.93900615184758	57	57	124.33324912295393	6516	6516	120.08362414403386	58	58	97.89819208496857	species	Prevotella intermedia
1122984	0	0	-inf	0	0	-inf	7	7	70.10865504481502	51	51	45.84666924258185	0	0	-inf	18	18	75.78207533117445	0	0	-inf	0	0	-inf	130	130	47.714082098741756	0	0	-inf	11	11	68.34941112639781	11	11	52.811000811109764	214	214	46.92756498564903	0	0	-inf	13	13	86.87141651810586	75	75	46.95784313043316	0	0	-inf	0	0	-inf	0	0	-inf	0	0	-inf	strain	Prevotella intermedia ATCC 25611 = DSM 20706
28132	100	100	92.72502641242009	663	663	124.90146061374534	156	156	58.30491099552126	664	664	58.16379212180464	392	392	66.82510080792314	175	175	64.03660921658707	3589	3589	141.78466657529762	193	193	88.20723182099802	34221	34221	76.77401219307146	112	112	123.01424759939555	15885	15885	81.03995286570783	10239	10239	71.48552696856248	5526	5526	60.66088649144582	29	29	63.596384431793005	166	166	84.68119957851994	18581	18581	72.17624627149331	71	71	110.42167330472999	42	42	107.79308032486405	978	978	119.29410503315118	91	91	120.32701641071519	species	Prevotella melaninogenica
28133	36	36	73.31873746787967	95	95	74.66332859511364	92	79	56.26064771736032	340	186	64.50217925447404	21	21	64.50728946042645	152	126	79.87628605414837	4598	3380	145.3273597607034	264	234	89.73788072226463	4557	2772	101.9985254583217	35	35	108.8601668614896	693	594	55.59731803289537	20133	11362	140.24471195552454	10877	5451	161.85506514296551	7	7	81.92718083948208	96	78	79.23702646814219	1286	1030	68.00234033708846	11	11	65.81480771147717	20	20	117.6253428426264	1358	964	126.64048392145222	289	275	154.84183210471966	species	Prevotella nigrescens
702439	0	0	-inf	0	0	-inf	13	13	43.943510490945705	154	154	63.77282738156091	0	0	-inf	26	26	84.37922373067353	1218	1218	134.74671874066408	30	30	70.46138880484364	1785	1785	97.11858992820358	0	0	-inf	99	99	44.69923199558645	8771	8771	130.95095062650066	5426	5426	153.52090539493938	0	0	-inf	18	18	71.62468848732163	256	256	57.237227724891795	0	0	-inf	0	0	-inf	394	394	111.66175679862172	14	14	137.13010466167776	strain	Prevotella nigrescens F0103
28135	0	0	-inf	0	0	-inf	21	21	46.569436752956314	192	192	69.50446042273158	43	43	53.00535646356376	35	35	62.667765292101706	2477	2477	162.4532251226133	28	28	74.85910938623142	3070	3070	58.46564122739449	8	8	61.27375352796388	1841	1841	57.84849346036996	3672	3672	61.502556385018444	1549	1549	58.259689731696966	0	0	-inf	26	26	108.65269826799423	1815	1815	58.54304214716707	30	30	49.847081599449844	32	32	49.04092968215612	541	541	133.05593669131548	10	10	70.88996100009406	species	Prevotella oris
28136	0	0	-inf	0	0	-inf	0	0	-inf	0	0	-inf	0	0	-inf	0	0	-inf	0	0	-inf	0	0	-inf	0	0	-inf	0	0	-inf	0	0	-inf	0	0	-inf	15	15	42.33299857384743	0	0	-inf	0	0	-inf	0	0	-inf	0	0	-inf	0	0	-inf	0	0	-inf	0	0	-inf	species	Prevotella oulorum
28137	0	0	-inf	16	16	83.06368049998699	8	8	56.01884328146606	0	0	-inf	89	89	85.00602383585608	24	24	73.37497564057466	28	28	70.15122921939617	13	13	73.65616144388366	3255	3255	68.87069367457273	19	19	63.097197589824475	695	695	67.73430638813655	1566	1566	70.60099789522634	960	960	83.86888185861035	0	0	-inf	20	20	75.07812233564968	2439	2439	88.81240070744644	18	18	73.36935155561198	39	39	63.91298062081942	21	21	66.71768325618622	12	12	79.88727767688165	species	Prevotella veroralis
52227	21	0	67.74309085546363	49	0	73.98820654492815	193	17	75.99469661772613	136	0	69.83244834206573	131	15	53.77815249818017	178	11	74.64717085588954	170	1	135.2218694915396	38	6	57.20881382009282	5718	172	60.978193142982555	59	0	48.17882918495905	2275	16	54.09731455622529	2519	39	48.60317555234451	1589	95	60.18486364724677	7	7	49.23316893683022	11	0	73.37677902850531	12024	25	71.97448219729063	194	17	67.69783465139916	201	15	66.83199181832978	31	1	100.65821683027818	48	0	48.224709650900365	species	Prevotella dentalis
908937	21	21	67.74309085546363	49	49	73.98820654492815	176	176	77.04756790922607	136	136	69.83244834206573	116	116	54.903793434776986	167	167	75.80096897324648	169	169	135.50124831105296	32	32	56.5796143028695	5546	5546	61.1437174640462	59	59	48.17882918495905	2259	2259	54.11851119589082	2480	2480	48.47812830072821	1494	1494	59.4171800850546	0	0	-inf	11	11	73.37677902850531	11999	11999	72.01423960305969	177	177	68.89329646652808	186	186	68.04199951887625	30	30	102.41349072462079	48	48	48.224709650900365	strain	Prevotella dentalis DSM 3688
76123	0	0	-inf	0	0	-inf	144	144	72.31538026906335	72	72	50.88281896125895	79	79	73.0084495841609	196	196	80.12265848763144	0	0	-inf	10	10	64.22353415079719	808	808	67.87601439625249	9	9	97.63356963644812	756	756	66.94031289691863	1735	1735	70.22293332665973	893	893	78.24235294245236	0	0	-inf	0	0	-inf	967	967	68.26747717297218	0	0	-inf	0	0	-inf	0	0	-inf	0	0	-inf	species	Prevotella enoeca
77095	12	12	42.11844635310913	31	31	41.55753242091596	134	134	82.1971967935358	139	127	45.243037643277184	524	478	90.99045419439351	151	151	94.59341610296777	36	26	82.00648077554787	309	285	72.27823981338214	40355	28660	81.98789246437572	71	55	63.31233497952675	10744	9346	82.79853224903383	4907	4891	61.40890231401795	4055	2840	65.82374713878278	10	10	56.206734846906265	18	18	45.68164920489656	16592	13319	85.49729305651465	77	0	43.41966009485724	70	2	43.28809728786962	32	24	71.44027340816385	23	23	59.77527561465218	species	Prevotella bryantii
752555	0	0	-inf	0	0	-inf	0	0	-inf	12	12	45.37568470141529	46	46	79.05019249952353	0	0	-inf	10	10	113.37748205610662	24	24	86.09506985785072	11695	11695	84.87430925609478	16	16	82.38932314535583	1398	1398	71.96810340070353	16	16	122.6271494838016	1215	1215	81.76797056457127	0	0	-inf	0	0	-inf	3273	3273	83.82616574965897	77	77	43.41966009485724	68	68	42.54551269253029	8	8	94.12895695908463	0	0	-inf	strain	Prevotella bryantii B14
77768	0	0	-inf	0	0	-inf	0	0	-inf	0	0	-inf	0	0	-inf	0	0	-inf	0	0	-inf	0	0	-inf	10	10	50.530334036676564	0	0	-inf	0	0	-inf	0	0	-inf	0	0	-inf	0	0	-inf	0	0	-inf	0	0	-inf	0	0	-inf	0	0	-inf	0	0	-inf	0	0	-inf	species	Prevotella albensis
84374	0	0	-inf	0	0	-inf	0	0	-inf	111	0	65.8778715463713	179	0	78.0589468694876	12	0	49.65651481909763	0	0	-inf	89	0	82.22016243540672	1401	0	87.81636371326638	0	0	-inf	2292	0	106.5957570097539	1270	0	63.70705895021317	805	0	57.892948119554084	0	0	-inf	0	0	-inf	777	0	62.2460601727118	0	0	-inf	0	0	-inf	0	0	-inf	18	0	86.78719488449468	no_rank	environmental samples
159272	0	0	-inf	0	0	-inf	0	0	-inf	111	111	65.8778715463713	179	179	78.0589468694876	12	12	49.65651481909763	0	0	-inf	89	89	82.22016243540672	1401	1401	87.81636371326638	0	0	-inf	2292	2292	106.5957570097539	1270	1270	63.70705895021317	805	805	57.892948119554084	0	0	-inf	0	0	-inf	777	777	62.2460601727118	0	0	-inf	0	0	-inf	0	0	-inf	18	18	86.78719488449468	species	uncultured Prevotella sp.
165179	242	226	115.53442015687858	655	560	108.69997852430723	2437	2413	120.13349495900225	5187	4797	116.92400537278091	754645	560839	111.73299077100788	3013	2874	118.82244732854025	421	378	129.47687215559154	453361	321590	103.48010996964207	6733830	4502011	95.44500963377878	7367	4889	95.87782061293242	11342542	8143834	109.80041871132713	64517	44190	84.16337068287221	59914	42156	86.77780549467472	943	737	118.23487133255576	562	425	102.31763123592206	3561696	2110054	88.90246362592016	1080	902	105.81057934448812	1307	1143	104.21184268388959	548	415	108.41991509282057	20178	14478	101.53573226339589	species	Prevotella copri
537011	16	16	108.49184666842872	95	95	63.64955092963158	24	24	67.28350012603694	390	390	54.416340552133306	193806	193806	100.0257433589548	139	139	97.032497089159	43	43	111.54774231237676	131771	131771	101.54974235015945	2231819	2231819	83.02749168351686	2478	2478	81.27607988783085	3198708	3198708	97.94858674397389	20327	20327	63.57108694866816	17758	17758	68.1225655451962	206	206	80.1671186456668	137	137	84.6940350182302	1451642	1451642	80.26877473367233	178	178	55.61009842583436	164	164	55.07210902479493	133	133	106.27417327480298	5700	5700	99.31709302762516	strain	Prevotella copri DSM 18205
228603	0	0	-inf	0	0	-inf	0	0	-inf	0	0	-inf	0	0	-inf	0	0	-inf	0	0	-inf	0	0	-inf	0	0	-inf	0	0	-inf	0	0	-inf	0	0	-inf	0	0	-inf	0	0	-inf	0	0	-inf	34	34	49.94117647058823	0	0	-inf	0	0	-inf	0	0	-inf	0	0	-inf	species	Prevotella shahii
282402	0	0	-inf	0	0	-inf	33	33	47.7243369380944	30	30	44.27554650544919	110	110	49.3369515809672	31	31	52.856779072055325	35	35	45.86332334927101	20	20	60.792595050520774	3192	3192	73.4138586134589	0	0	-inf	849	849	47.792577718923226	2391	2391	50.83212037882161	996	996	48.302143088940625	0	0	-inf	20	20	71.55625923535901	2767	2767	61.84114499546148	22	22	46.62640979141885	22	22	53.248015958336204	8	8	46.685740076044	16	16	56.86344097629876	species	Prevotella multiformis
329988	0	0	-inf	0	0	-inf	0	0	-inf	0	0	-inf	0	0	-inf	0	0	-inf	0	0	-inf	0	0	-inf	0	0	-inf	7	7	62.857142857142854	0	0	-inf	0	0	-inf	0	0	-inf	0	0	-inf	0	0	-inf	0	0	-inf	0	0	-inf	0	0	-inf	0	0	-inf	0	0	-inf	species	Prevotella massiliensis
363265	0	0	-inf	0	0	-inf	0	0	-inf	0	0	-inf	40	4	74.75704488485273	0	0	-inf	0	0	-inf	20	0	83.36814455159008	1519	50	99.28298614755326	0	0	-inf	1209	65	99.7667103681525	7289	330	94.57436765184578	2128	101	104.84176515434646	0	0	-inf	0	0	-inf	699	14	100.76987531228552	0	0	-inf	0	0	-inf	0	0	-inf	0	0	-inf	species	Prevotella stercorea
1002367	0	0	-inf	0	0	-inf	0	0	-inf	0	0	-inf	36	36	61.73681396202793	0	0	-inf	0	0	-inf	20	20	83.36814455159008	1469	1469	97.18158530837941	0	0	-inf	1144	1144	96.15107507486378	6959	6959	91.1328435185324	2027	2027	101.84220404082208	0	0	-inf	0	0	-inf	685	685	99.51134990009285	0	0	-inf	0	0	-inf	0	0	-inf	0	0	-inf	strain	Prevotella stercorea DSM 18206
470565	0	0	-inf	0	0	-inf	9	9	91.38917483137004	36	36	46.69821334707473	14	14	55.60084769785522	21	21	64.69127293502179	0	0	-inf	10	10	68.3983761837886	2225	2225	79.48804237002668	10	10	101.10045715653717	537	537	59.12498924375789	1149	1149	60.76204528502677	371	371	70.04533129133533	0	0	-inf	21	21	53.564904691491265	1415	1415	59.75945311593423	17	17	94.69806985523559	0	0	-inf	0	0	-inf	0	0	-inf	species	Prevotella histicola
589436	0	0	-inf	49	49	63.10234419137091	107	107	78.68279209039774	67	67	59.70138042454353	71	71	69.51806955607677	71	71	79.09341345178755	0	0	-inf	64	64	69.58174242487186	1993	1993	61.95377563213265	60	60	81.06761310304775	1220	1220	63.941677590850226	2479	1665	49.47571586843093	1124	1124	67.64205471452536	0	0	-inf	28	28	77.5108125100519	1880	1880	52.608064778111434	23	23	66.45280623667529	20	20	62.32752218454709	0	0	-inf	25	25	64.69348976722999	species	Prevotella fusca
1236517	0	0	-inf	0	0	-inf	0	0	-inf	0	0	-inf	0	0	-inf	0	0	-inf	0	0	-inf	0	0	-inf	0	0	-inf	0	0	-inf	0	0	-inf	814	814	45.3393328090134	0	0	-inf	0	0	-inf	0	0	-inf	0	0	-inf	0	0	-inf	0	0	-inf	0	0	-inf	0	0	-inf	strain	Prevotella fusca JCM 17724
589437	22	22	115.9688507707991	334	281	134.96533478443428	12	12	92.34489885343244	16	4	53.04800851830129	19	7	68.66157543323408	14	14	82.22847840498541	0	0	-inf	16	6	93.41963638467539	2365	1124	69.3358944703688	21	21	97.96499845600326	681	104	80.11508505429114	709	188	98.67177264440707	515	100	86.16888850966681	0	0	-inf	30	20	83.15361528681466	2044	890	67.94240405127064	0	0	-inf	0	0	-inf	0	0	-inf	0	0	-inf	species	Prevotella scopos
1236518	0	0	-inf	53	53	139.58517030866076	0	0	-inf	12	12	53.42247095691546	12	12	74.18878469245058	0	0	-inf	0	0	-inf	10	10	106.46992244073586	1241	1241	66.08855747547254	0	0	-inf	577	577	84.70247760794166	521	521	116.40569952783707	415	415	93.6240570941366	0	0	-inf	10	10	66.75672470029947	1154	1154	67.09147709040822	0	0	-inf	0	0	-inf	0	0	-inf	0	0	-inf	strain	Prevotella scopos JCM 17725
1177574	21	21	123.37433472994056	354	354	123.49968358359965	65	65	56.32125040680167	494	494	91.86844477044745	900	900	96.12781692981106	122	122	65.73897800365354	0	0	-inf	70	70	67.7023202281284	17603	17603	80.77740376412237	64	64	68.1997086579163	10282	10282	102.6830245718586	3551	3551	84.5889066072383	2943	2943	81.7342233532214	16	16	71.43143015574447	124	124	99.33392338506206	8238	8238	76.6412847672826	8	8	83.48353658677001	8	8	90.98482733602552	9	9	95.8954791883922	74	74	119.76208146521506	species	Prevotella jejuni
2518605	0	0	-inf	0	0	-inf	0	0	-inf	0	0	-inf	0	0	-inf	0	0	-inf	0	0	-inf	0	0	-inf	363	363	123.52895111385854	0	0	-inf	0	0	-inf	0	0	-inf	0	0	-inf	0	0	-inf	0	0	-inf	282	282	118.12471356306082	0	0	-inf	0	0	-inf	0	0	-inf	0	0	-inf	species	Prevotella hominis
2638335	20	10	56.929231981315276	29	29	79.07513334380518	120	13	55.997390023194406	1260	9	58.232971095701956	1032	5	89.25320397498818	73	8	60.05504097834634	50	6	108.20588211750166	254	14	73.56789241872445	18095	12	57.38836196289687	81	25	62.32122412034092	10834	9	56.951087325964274	31310	4	54.464319805767666	14606	11	59.41737394345928	47	26	51.620137562782745	65	25	61.22119209642686	11664	11	54.91038329657333	52	12	53.73728067418509	33	13	56.34266324788321	70	12	105.25714813447979	31	15	75.43333503102858	no_rank	unclassified Prevotella
126378	0	0	-inf	0	0	-inf	0	0	-inf	0	0	-inf	0	0	-inf	0	0	-inf	0	0	-inf	0	0	-inf	18	18	43.17191346649974	0	0	-inf	0	0	-inf	42	42	42.78790760663953	39	39	42.89859416466974	0	0	-inf	0	0	-inf	0	0	-inf	0	0	-inf	0	0	-inf	0	0	-inf	0	0	-inf	species	Prevotella sp. RS2
304215	0	0	-inf	0	0	-inf	0	0	-inf	0	0	-inf	0	0	-inf	0	0	-inf	0	0	-inf	0	0	-inf	463	463	61.36728572091018	0	0	-inf	342	342	76.51919945199393	0	0	-inf	0	0	-inf	0	0	-inf	0	0	-inf	109	109	46.1244885887214	0	0	-inf	0	0	-inf	0	0	-inf	0	0	-inf	species	Prevotella sp. Marseille
652716	0	0	-inf	0	0	-inf	10	0	57.07465274103173	113	0	53.5930001031958	28	6	59.317274327027725	8	8	85.33990591073389	35	0	132.1453508028823	21	10	77.75956194515435	986	412	63.70620002913467	0	0	-inf	654	318	69.54786460979857	2495	1455	68.73392481724528	969	381	62.31872882704153	0	0	-inf	12	1	97.64338026573343	620	270	65.13151048334731	0	0	-inf	0	0	-inf	47	0	132.30036129382592	0	0	-inf	species	Prevotella sp. oral taxon 299
575614	0	0	-inf	0	0	-inf	10	10	57.07465274103173	113	113	53.5930001031958	22	22	56.59329678702404	0	0	-inf	35	35	132.1453508028823	11	11	70.40786598717884	574	574	61.57223299615247	0	0	-inf	336	336	65.91712637312052	1040	1040	62.299333517358164	588	588	59.04192751793532	0	0	-inf	11	11	97.54335515569306	350	350	59.473784121549876	0	0	-inf	0	0	-inf	47	47	132.30036129382592	0	0	-inf	strain	Prevotella sp. oral taxon 299 str. F0039
712452	0	0	-inf	0	0	-inf	0	0	-inf	0	0	-inf	0	0	-inf	0	0	-inf	0	0	-inf	0	0	-inf	26	26	83.3076923076923	0	0	-inf	18	18	86.11111111111111	0	0	-inf	0	0	-inf	0	0	-inf	0	0	-inf	10	10	77.9	0	0	-inf	0	0	-inf	0	0	-inf	0	0	-inf	species	Prevotella sp. oral taxon 289
712471	0	0	-inf	0	0	-inf	42	42	66.34133164678735	33	33	56.98193232958792	41	41	52.97782552648984	21	21	74.25400928242678	9	9	43.16296804489168	72	72	94.55852359387109	1705	1705	60.55161485453086	13	13	126.8476533390678	1069	1069	62.503752495379295	2951	2951	52.23813144329598	1291	1291	50.76313261986708	0	0	-inf	9	9	88.19489011054638	807	807	53.74368376744033	13	13	84.11917876138311	11	11	77.52283227246916	11	11	41.18181818181818	0	0	-inf	species	Prevotella sp. oral taxon 475
1231729	0	0	-inf	0	0	-inf	0	0	-inf	0	0	-inf	0	0	-inf	0	0	-inf	0	0	-inf	0	0	-inf	0	0	-inf	0	0	-inf	0	0	-inf	13	13	41.436384858620556	0	0	-inf	0	0	-inf	0	0	-inf	0	0	-inf	0	0	-inf	0	0	-inf	0	0	-inf	0	0	-inf	species	Prevotella sp. Sc00033
1231730	0	0	-inf	0	0	-inf	0	0	-inf	0	0	-inf	0	0	-inf	0	0	-inf	0	0	-inf	0	0	-inf	10	10	42.99081546073896	0	0	-inf	0	0	-inf	0	0	-inf	0	0	-inf	0	0	-inf	0	0	-inf	0	0	-inf	0	0	-inf	0	0	-inf	0	0	-inf	0	0	-inf	species	Prevotella sp. Sc00044
1231731	0	0	-inf	0	0	-inf	0	0	-inf	0	0	-inf	0	0	-inf	0	0	-inf	0	0	-inf	0	0	-inf	17	17	43.59993214429871	0	0	-inf	13	13	41.889887884224905	53	53	43.10386764306794	26	26	42.396452614633695	0	0	-inf	0	0	-inf	7	7	41.31617089169737	0	0	-inf	0	0	-inf	0	0	-inf	0	0	-inf	species	Prevotella sp. Sc00066
2292365	0	0	-inf	0	0	-inf	0	0	-inf	89	89	117.63116678595782	535	535	120.21358031205637	0	0	-inf	0	0	-inf	0	0	-inf	882	882	112.81713628335127	0	0	-inf	207	207	112.94300520530355	0	0	-inf	0	0	-inf	0	0	-inf	0	0	-inf	0	0	-inf	0	0	-inf	0	0	-inf	0	0	-inf	0	0	-inf	species	Prevotella sp. TF12-30
2691580	0	0	-inf	0	0	-inf	20	20	55.321043273681404	489	489	61.11586392467126	120	120	62.002992265417184	14	14	59.869872188054536	0	0	-inf	27	27	64.8915863709036	2004	2004	53.91570106185469	0	0	-inf	1923	1923	59.35263867397775	8364	8364	61.07323064579616	1982	1982	63.526110683739475	0	0	-inf	9	9	43.89813532366474	933	933	56.876444048118266	0	0	-inf	0	0	-inf	0	0	-inf	0	0	-inf	species	Prevotella sp. Rep29
2913616	0	0	-inf	0	0	-inf	0	0	-inf	28	28	48.341725593902666	58	58	53.59919320088231	0	0	-inf	0	0	-inf	19	19	45.60688336613854	1653	1653	50.976535224676745	0	0	-inf	1106	1106	49.988552349377294	3710	3710	49.103398047868694	1275	1275	47.44459643910852	9	9	44.10933091968585	0	0	-inf	1619	1619	56.10027231518699	10	10	42.293199781660356	0	0	-inf	0	0	-inf	16	16	91.40633691585208	species	Prevotella sp. E13-17
2913617	0	0	-inf	0	0	-inf	0	0	-inf	0	0	-inf	10	10	61.183323095798904	0	0	-inf	0	0	-inf	8	8	49.75231402152657	286	286	52.90776319178034	0	0	-inf	225	225	50.18508794884256	708	708	52.84820363159027	79	79	47.80897792828144	0	0	-inf	0	0	-inf	212	212	46.405464626067705	0	0	-inf	0	0	-inf	0	0	-inf	0	0	-inf	species	Prevotella sp. E13-3
2913618	0	0	-inf	0	0	-inf	17	17	44.49214202856149	195	195	46.21947566849718	40	40	50.33374545323686	13	13	43.22585191254392	0	0	-inf	18	18	47.29552064165983	2952	2952	51.04324301256342	0	0	-inf	1967	1967	51.18068587969352	3582	3582	53.34065108338821	1134	1134	54.568185076399494	12	12	47.3146250125501	0	0	-inf	2331	2331	50.88923044164781	0	0	-inf	0	0	-inf	0	0	-inf	0	0	-inf	species	Prevotella sp. E15-14
2913619	0	0	-inf	0	0	-inf	0	0	-inf	0	0	-inf	36	36	57.345411374480946	0	0	-inf	0	0	-inf	0	0	-inf	332	332	46.26124283465238	0	0	-inf	136	136	58.20646739568194	735	735	53.01972189728132	251	251	49.3224829111799	0	0	-inf	0	0	-inf	340	340	47.00302341514117	0	0	-inf	0	0	-inf	0	0	-inf	0	0	-inf	species	Prevotella sp. E2-25
2913620	0	0	-inf	0	0	-inf	7	7	42.476149211820136	40	40	42.49303881849411	24	24	50.19295036944294	9	9	43.8372211180045	0	0	-inf	17	17	56.00175460929518	2287	2287	53.43702959569928	31	31	47.02037407419817	953	953	53.38008325972543	1551	1551	49.150324570879214	911	911	58.055279337021084	0	0	-inf	10	10	48.0	1987	1987	47.07112569998935	0	0	-inf	0	0	-inf	0	0	-inf	0	0	-inf	species	Prevotella sp. E2-28
2913621	10	10	46.51334163476334	0	0	-inf	11	11	54.38637827462892	166	166	46.342479945230664	49	49	54.088989130479014	0	0	-inf	0	0	-inf	49	49	75.10087579425489	2255	2255	57.05286500757008	12	12	42.4268423916254	1057	1057	52.062798497718106	3241	3241	47.38226014061805	5292	5292	66.38286362165098	0	0	-inf	0	0	-inf	848	848	72.48412774254928	17	17	44.248369896420314	9	9	41.03621131197828	0	0	-inf	0	0	-inf	species	Prevotella sp. E9-3
2913995	0	0	-inf	0	0	-inf	0	0	-inf	0	0	-inf	16	16	51.28514505129702	0	0	-inf	0	0	-inf	0	0	-inf	293	293	49.57842939336288	0	0	-inf	162	162	46.785562406763304	757	757	46.87884223305879	239	239	45.95201416643364	0	0	-inf	0	0	-inf	42	42	44.65202194710678	0	0	-inf	0	0	-inf	0	0	-inf	0	0	-inf	species	Prevotella sp. E13-1
2937774	0	0	-inf	0	0	-inf	0	0	-inf	98	98	44.92287114671227	70	70	53.99143352842929	0	0	-inf	0	0	-inf	9	9	51.3471395413685	1914	1914	52.575646423432104	0	0	-inf	993	993	50.17365842144425	3104	3104	47.962638138424666	1107	1107	53.378313858087104	0	0	-inf	0	0	-inf	1788	1788	58.5447489983887	0	0	-inf	0	0	-inf	0	0	-inf	0	0	-inf	species	Prevotella sp. E15-22
2801997	0	0	-inf	0	0	-inf	0	0	-inf	54	54	46.74700360207243	76	76	62.85458822916238	7	7	70.38983179436165	0	0	-inf	16	16	66.48335861596887	2681	2681	58.31193361182075	9	9	47.97391845354995	1019	1019	60.849651968772804	3391	3391	60.3047679003448	819	819	66.77441343287678	0	0	-inf	0	0	-inf	1968	1968	53.79190085430528	0	0	-inf	0	0	-inf	0	0	-inf	8	8	40.781543686024534	species	Prevotella herbatica
224577	0	0	-inf	0	0	-inf	0	0	-inf	0	0	-inf	0	0	-inf	0	0	-inf	0	0	-inf	0	0	-inf	12	0	77.8653924710792	0	0	-inf	11	0	93.53580879548913	25	0	144.1109725095737	0	0	-inf	0	0	-inf	0	0	-inf	0	0	-inf	0	0	-inf	0	0	-inf	0	0	-inf	0	0	-inf	no_rank	environmental samples
370804	0	0	-inf	0	0	-inf	0	0	-inf	0	0	-inf	0	0	-inf	0	0	-inf	0	0	-inf	0	0	-inf	12	12	77.8653924710792	0	0	-inf	11	11	93.53580879548913	25	25	144.1109725095737	0	0	-inf	0	0	-inf	0	0	-inf	0	0	-inf	0	0	-inf	0	0	-inf	0	0	-inf	0	0	-inf	species	uncultured Prevotellaceae bacterium
577309	318	0	113.80802594415545	2309	1	118.56422375981866	34089	0	87.13480272230412	7836	0	86.14035779140563	92905	2	79.686261374984	42327	0	84.4307479265213	1666	0	140.6025791784562	9674	5	80.35278841005751	31513	1	81.44435812599109	93	0	85.2973063486075	17905	0	83.44173039308387	8828	2	118.72781600916463	236570	7	74.5754426680867	245	0	114.10279787869493	1082	1	125.65709030459622	18745	0	77.00587082342662	11091	0	112.01805041442371	11053	0	115.6443219406989	596	3	124.47557885416545	386	4	103.91645973584025	genus	Paraprevotella
454154	0	0	-inf	0	0	-inf	58	58	117.24519664893772	0	0	-inf	169	169	109.20194691155535	72	72	117.57880393310334	0	0	-inf	15	15	99.50060035468117	59	59	110.4744195655307	0	0	-inf	40	40	111.1362144059285	0	0	-inf	502	502	127.08612100768819	0	0	-inf	0	0	-inf	41	41	109.80254608004545	0	0	-inf	0	0	-inf	0	0	-inf	0	0	-inf	species	Paraprevotella clara
454155	318	0	113.80802594415545	2308	0	118.57703321552049	34031	6	87.08348472260546	7836	0	86.14035779140563	92734	0	79.63203338597316	42255	2	84.37426561596696	1666	0	140.6025791784562	9654	0	80.33855045303254	31453	0	81.38855011827141	93	0	85.2973063486075	17865	3	83.37972203257372	8826	0	118.74418306468449	236061	27	74.46072101306807	245	0	114.10279787869493	1081	0	125.63457142421196	18704	3	76.9339790523872	11091	0	112.01805041442371	11053	0	115.6443219406989	593	0	124.74611297990322	382	0	104.5098258063726	species	Paraprevotella xylaniphila
762982	318	318	113.80802594415545	2308	2308	118.57703321552049	34025	34025	87.07686750386962	7836	7836	86.14035779140563	92734	92734	79.63203338597316	42253	42253	84.3711592928948	1666	1666	140.6025791784562	9654	9654	80.33855045303254	31453	31453	81.38855011827141	93	93	85.2973063486075	17862	17862	83.37311258830266	8826	8826	118.74418306468449	236034	236034	74.45575883418745	245	245	114.10279787869493	1081	1081	125.63457142421196	18701	18701	76.93050367407378	11091	11091	112.01805041442371	11053	11053	115.6443219406989	593	593	124.74611297990322	382	382	104.5098258063726	strain	Paraprevotella xylaniphila YIT 11841
1283313	0	0	-inf	0	0	-inf	0	0	-inf	0	0	-inf	0	0	-inf	0	0	-inf	0	0	-inf	0	0	-inf	88	1	155.4322677035009	0	0	-inf	0	0	-inf	0	0	-inf	689	0	163.96299036414598	0	0	-inf	0	0	-inf	0	0	-inf	0	0	-inf	0	0	-inf	0	0	-inf	0	0	-inf	genus	Alloprevotella
1283314	0	0	-inf	0	0	-inf	0	0	-inf	0	0	-inf	0	0	-inf	0	0	-inf	0	0	-inf	0	0	-inf	87	0	156.5062018150354	0	0	-inf	0	0	-inf	0	0	-inf	689	0	163.96299036414598	0	0	-inf	0	0	-inf	0	0	-inf	0	0	-inf	0	0	-inf	0	0	-inf	0	0	-inf	no_rank	environmental samples
1283315	0	0	-inf	0	0	-inf	0	0	-inf	0	0	-inf	0	0	-inf	0	0	-inf	0	0	-inf	0	0	-inf	87	87	156.5062018150354	0	0	-inf	0	0	-inf	0	0	-inf	689	689	163.96299036414598	0	0	-inf	0	0	-inf	0	0	-inf	0	0	-inf	0	0	-inf	0	0	-inf	0	0	-inf	species	uncultured Alloprevotella sp.
1926672	80	0	104.42966610289851	376	0	95.28319426055363	310	0	71.98250508601694	2124	0	77.98579437299622	855	0	89.2084362085801	216	0	73.75212557006688	38	0	133.6215761636347	224	0	101.58806424547579	21720	0	79.63272716370656	52	0	138.4559273835388	4400	0	94.04282639548458	10737	0	94.47923783565443	36979	0	77.98520391250614	28	0	88.58707048198269	94	0	67.7310782691097	3298	0	71.84490579670337	3168	0	104.93835968214835	2831	0	104.71835357543267	44	0	117.48665200732854	64	0	101.42544358665083	genus	Prevotellamassilia
1852370	0	0	-inf	0	0	-inf	0	0	-inf	0	0	-inf	0	0	-inf	0	0	-inf	0	0	-inf	0	0	-inf	23	23	149.34550511995133	0	0	-inf	0	0	-inf	0	0	-inf	261	261	152.27532883221642	0	0	-inf	0	0	-inf	0	0	-inf	0	0	-inf	0	0	-inf	0	0	-inf	0	0	-inf	species	Prevotellamassilia timonensis
1926675	80	0	104.42966610289851	376	0	95.28319426055363	310	0	71.98250508601694	2124	0	77.98579437299622	855	0	89.2084362085801	216	0	73.75212557006688	38	0	133.6215761636347	224	0	101.58806424547579	21697	0	79.55882782771572	52	0	138.4559273835388	4400	0	94.04282639548458	10737	0	94.47923783565443	36718	0	77.45713259587548	28	0	88.58707048198269	94	0	67.7310782691097	3298	0	71.84490579670337	3168	0	104.93835968214835	2831	0	104.71835357543267	44	0	117.48665200732854	64	0	101.42544358665083	no_rank	environmental samples
1926676	80	80	104.42966610289851	376	376	95.28319426055363	310	310	71.98250508601694	2124	2124	77.98579437299622	855	855	89.2084362085801	216	216	73.75212557006688	38	38	133.6215761636347	224	224	101.58806424547579	21697	21697	79.55882782771572	52	52	138.4559273835388	4400	4400	94.04282639548458	10737	10737	94.47923783565443	36718	36718	77.45713259587548	28	28	88.58707048198269	94	94	67.7310782691097	3298	3298	71.84490579670337	3168	3168	104.93835968214835	2831	2831	104.71835357543267	44	44	117.48665200732854	64	64	101.42544358665083	species	uncultured Prevotellamassilia sp.
2884814	0	0	-inf	0	0	-inf	18	0	82.39377666321593	24	0	44.78085341789865	51	0	119.96974870311126	0	0	-inf	0	0	-inf	0	0	-inf	964	0	58.16980244915201	7	0	79.29356835215468	542	0	51.84448167232696	1229	0	45.41746377856315	1498	0	59.34795751352861	0	0	-inf	0	0	-inf	643	0	50.87944880553646	0	0	-inf	0	0	-inf	0	0	-inf	0	0	-inf	genus	Pseudoprevotella
2133944	0	0	-inf	0	0	-inf	18	18	82.39377666321593	24	24	44.78085341789865	51	51	119.96974870311126	0	0	-inf	0	0	-inf	0	0	-inf	964	964	58.16980244915201	7	7	79.29356835215468	542	542	51.84448167232696	1229	1229	45.41746377856315	1498	1498	59.34795751352861	0	0	-inf	0	0	-inf	643	643	50.87944880553646	0	0	-inf	0	0	-inf	0	0	-inf	0	0	-inf	species	Pseudoprevotella muciniphila
185291	1277	0	76.93581034414521	5991	2	75.01546702983168	5064	1	72.73486563844108	6788	0	83.20761308413485	336336	3	106.47131128760117	5530	0	73.05084840362979	7289	0	73.7200563562052	1527	1	76.9489853685833	246196	2	106.34306037909441	2042	3	73.54883805019136	266871	3	107.14198161714486	13382	1	85.17584885503177	15256	0	75.96129134121166	52	1	78.55386060231817	1076	0	77.00176196130269	184603	1	107.15681784291937	10135	0	72.38872585723281	12164	2	70.8272639240753	994	5	79.0002969044596	1496	4	71.02621277932136	no_rank	unclassified Bacteroidales
1400053	0	0	-inf	0	0	-inf	0	0	-inf	92	92	56.348555790174146	0	0	-inf	0	0	-inf	0	0	-inf	0	0	-inf	8	8	41.136035942350325	0	0	-inf	0	0	-inf	66	66	44.80069307088144	13	13	63.46153846153846	0	0	-inf	0	0	-inf	30	30	69.97187667550051	0	0	-inf	0	0	-inf	0	0	-inf	0	0	-inf	species	Bacteroidales bacterium CF
2030927	1277	1277	76.93581034414521	5989	5989	75.02365386136611	5063	5063	72.73757843039022	6696	6696	83.57664433727767	336333	336333	106.47185908228444	5530	5530	73.05084840362979	7289	7289	73.7200563562052	1526	1526	76.97123241010924	246186	246186	106.34550301318511	2039	2039	73.54523163241332	266868	266868	107.14270986571667	13315	13315	85.37682040070274	15243	15243	75.97195176156434	51	51	79.19217159452047	1076	1076	77.00176196130269	184572	184572	107.1631227269368	10135	10135	72.38872585723281	12162	12162	70.83221365962252	989	989	79.04579891105445	1492	1492	71.03901763931954	species	Bacteroidales bacterium
189693	9	0	68.0	47	0	115.49817449545021	127	0	102.0021081722217	668	0	97.35779557580842	62	0	104.59043243914469	58	0	119.61512730678662	14	0	118.6658631491718	100	0	93.37646258603333	233	0	125.21909253721559	0	0	-inf	71	0	95.65383648322543	2425	0	100.99793141797493	20	0	118.03359980285886	33	0	84.42250409878862	10	0	102.5	244	0	96.55989356144981	32	0	121.2474634662615	38	0	118.52350893289848	27	0	93.17472489875334	88	0	107.01136363636364	no_rank	environmental samples
194843	9	9	68.0	47	47	115.49817449545021	127	127	102.0021081722217	668	668	97.35779557580842	62	62	104.59043243914469	58	58	119.61512730678662	14	14	118.6658631491718	100	100	93.37646258603333	233	233	125.21909253721559	0	0	-inf	71	71	95.65383648322543	2425	2425	100.99793141797493	20	20	118.03359980285886	33	33	84.42250409878862	10	10	102.5	244	244	96.55989356144981	32	32	121.2474634662615	38	38	118.52350893289848	27	27	93.17472489875334	88	88	107.01136363636364	species	uncultured Bacteroidales bacterium
333046	0	0	-inf	0	0	-inf	9	0	66.49453260987028	77	0	64.53969220820603	0	0	-inf	0	0	-inf	0	0	-inf	0	0	-inf	10	0	42.076955262170046	0	0	-inf	0	0	-inf	8	0	42.74721134814344	0	0	-inf	0	0	-inf	0	0	-inf	0	0	-inf	0	0	-inf	0	0	-inf	0	0	-inf	0	0	-inf	no_rank	Bacteroidales incertae sedis
511434	0	0	-inf	0	0	-inf	9	0	66.49453260987028	77	0	64.53969220820603	0	0	-inf	0	0	-inf	0	0	-inf	0	0	-inf	10	0	42.076955262170046	0	0	-inf	0	0	-inf	8	0	42.74721134814344	0	0	-inf	0	0	-inf	0	0	-inf	0	0	-inf	0	0	-inf	0	0	-inf	0	0	-inf	0	0	-inf	genus	Candidatus Azobacteroides
511435	0	0	-inf	0	0	-inf	9	9	66.49453260987028	77	2	64.53969220820603	0	0	-inf	0	0	-inf	0	0	-inf	0	0	-inf	10	10	42.076955262170046	0	0	-inf	0	0	-inf	8	8	42.74721134814344	0	0	-inf	0	0	-inf	0	0	-inf	0	0	-inf	0	0	-inf	0	0	-inf	0	0	-inf	0	0	-inf	species	Candidatus Azobacteroides pseudotrichonymphae
511995	0	0	-inf	0	0	-inf	0	0	-inf	75	75	64.8425169021829	0	0	-inf	0	0	-inf	0	0	-inf	0	0	-inf	0	0	-inf	0	0	-inf	0	0	-inf	0	0	-inf	0	0	-inf	0	0	-inf	0	0	-inf	0	0	-inf	0	0	-inf	0	0	-inf	0	0	-inf	0	0	-inf	isolate	Candidatus Azobacteroides pseudotrichonymphae genomovar. CFP2
1853231	71477	183	157.05156265283225	412583	1781	150.51928442140286	407954	2497	151.39451057014446	14303	45	94.26675746724493	16401	83	148.9490499014265	145082	877	153.8130553978078	5614	5	105.65139144363137	14921	135	115.96339847559655	315424	626	141.88921287678997	37796	154	147.530846380779	84109	196	143.88442701822655	26416	32	116.83120586385289	112121	129	150.33109276805573	499	5	123.38009982519756	45294	96	163.8095918224952	96206	240	140.07238773749705	18957	318	120.45011783060136	91161	1380	125.84589942930971	2933	2	113.16445261522367	29239	140	131.4306369204287	family	Odoribacteraceae
283168	63585	2	165.01326554624706	297787	2	173.33303557310902	241418	1	165.37695544484612	4647	1	73.08065030295681	9821	0	163.83984317941793	72598	0	172.47305561356455	1015	0	129.5643370403578	5089	0	143.8175048174075	159833	0	152.33294867470056	33666	0	153.81543830460177	49304	2	157.47474225727967	14187	0	113.39264766789422	68637	0	161.8695432939921	251	0	131.58210354737605	39507	0	169.4602974921136	54694	0	150.17668191404357	1202	0	96.30205065538034	1221	1	101.15282759625228	499	0	109.45088847579149	17352	0	142.4239194968661	genus	Odoribacter
28118	63583	49851	165.01509035053581	297785	233699	173.33302093030463	241417	190704	165.37728188749972	4646	2316	73.08411148468366	9821	7652	163.83984317941793	72598	57371	172.47305561356455	1015	744	129.5643370403578	5089	2391	143.8175048174075	159833	122194	152.33294867470056	33666	24391	153.81543830460177	49302	37789	157.47638416804423	14187	9582	113.39264766789422	68637	52451	161.8695432939921	251	185	131.58210354737605	39507	31077	169.4602974921136	54694	41158	150.17668191404357	1202	1076	96.30205065538034	1220	1106	101.19885450411806	499	351	109.45088847579149	17352	9523	142.4239194968661	species	Odoribacter splanchnicus
709991	13732	13732	134.87565405199592	64086	64086	142.4216484811475	50713	50713	134.58310392589297	2330	2330	65.65239210928117	2169	2169	130.5284770379321	15227	15227	138.69042581724568	271	271	118.27931594235882	2698	2698	141.96185194275068	37639	37639	124.76105773492495	9275	9275	126.58369081808564	11513	11513	126.61405050290448	4605	4605	94.37518817410565	16186	16186	127.68720171193853	66	66	110.66488516688499	8430	8430	138.0470580628628	13536	13536	124.15947034903984	126	126	95.36800877025105	114	114	109.02698994230914	148	148	104.99712339462263	7829	7829	139.7943030904831	strain	Odoribacter splanchnicus DSM 20712
574697	1898	14	88.0741355439261	26028	109	84.67865601135941	156738	222	132.747960684497	7096	21	107.23482287998854	5980	8	129.4711560953289	68475	79	136.74112788339517	2164	0	102.75425441916039	6723	6	106.38631311168183	139065	230	135.72271255193792	3387	32	102.13646314019174	32976	32	126.51385812541405	7270	0	125.96258063425144	42688	51	132.30588989696957	232	3	117.97719121617942	2838	9	115.1512187865007	35992	137	131.9307012446292	15628	29	125.50098688646301	81127	103	129.2252077330516	1536	0	115.68675065855363	10650	12	117.71494673880902	genus	Butyricimonas
544645	1516	1516	86.81436315051629	21901	21901	85.16664901336466	109527	109527	131.20296342805736	342	342	120.47378336100955	4427	4427	132.19228390065217	42108	42108	134.56002202693753	357	357	117.75268801280774	5863	5863	106.69525492642802	6216	6216	102.51728237164738	2915	2915	103.31259448341096	8271	8271	119.55812319208478	87	87	76.53051878561182	5090	5090	108.6075982873355	51	51	120.64788761083169	2092	2092	120.01321178467234	7123	7123	113.05128915157105	14254	14254	127.49157831722884	78369	78369	130.2209550572546	118	118	105.15546371923004	9064	9064	116.24250539441437	species	Butyricimonas virosa
1268784	0	0	-inf	12	0	171.25026107265217	0	0	-inf	0	0	-inf	0	0	-inf	0	0	-inf	0	0	-inf	0	0	-inf	0	0	-inf	0	0	-inf	0	0	-inf	0	0	-inf	0	0	-inf	0	0	-inf	0	0	-inf	0	0	-inf	0	0	-inf	0	0	-inf	0	0	-inf	0	0	-inf	no_rank	environmental samples
1268785	0	0	-inf	12	12	171.25026107265217	0	0	-inf	0	0	-inf	0	0	-inf	0	0	-inf	0	0	-inf	0	0	-inf	0	0	-inf	0	0	-inf	0	0	-inf	0	0	-inf	0	0	-inf	0	0	-inf	0	0	-inf	0	0	-inf	0	0	-inf	0	0	-inf	0	0	-inf	0	0	-inf	species	uncultured Butyricimonas sp.
1472416	0	0	-inf	30	30	95.1696539990949	0	0	-inf	0	0	-inf	0	0	-inf	0	0	-inf	0	0	-inf	0	0	-inf	0	0	-inf	0	0	-inf	0	0	-inf	0	0	-inf	0	0	-inf	0	0	-inf	0	0	-inf	0	0	-inf	0	0	-inf	12	12	87.7785146463009	0	0	-inf	0	0	-inf	species	Butyricimonas faecihominis
2093856	368	368	93.2922257954466	3976	3976	80.80357637992266	46974	46974	136.35836522600596	6733	6733	106.73826465387867	1545	1545	121.64163444676979	26288	26288	140.20163284509132	1807	1807	99.79108851272315	854	854	104.42845047415832	132619	132619	137.30380619569084	440	440	96.83871677943422	24673	24673	128.9081937911282	7183	7183	126.56129835398298	37547	37547	135.51021260733347	178	178	118.4145941808773	737	737	102.08398518155585	28732	28732	136.89138039017328	1345	1345	105.11409289393832	2643	2643	100.31229161544	1418	1418	116.56312009356081	1574	1574	126.37165485953788	species	Butyricimonas faecalis
2637652	0	0	-inf	0	0	-inf	15	0	130.73134511883356	0	0	-inf	0	0	-inf	0	0	-inf	0	0	-inf	0	0	-inf	0	0	-inf	0	0	-inf	0	0	-inf	0	0	-inf	0	0	-inf	0	0	-inf	0	0	-inf	0	0	-inf	0	0	-inf	0	0	-inf	0	0	-inf	0	0	-inf	no_rank	unclassified Butyricimonas
1969738	0	0	-inf	0	0	-inf	15	15	130.73134511883356	0	0	-inf	0	0	-inf	0	0	-inf	0	0	-inf	0	0	-inf	0	0	-inf	0	0	-inf	0	0	-inf	0	0	-inf	0	0	-inf	0	0	-inf	0	0	-inf	0	0	-inf	0	0	-inf	0	0	-inf	0	0	-inf	0	0	-inf	species	Butyricimonas sp.
2872176	5811	0	94.0591413256188	86987	0	92.90480475267226	7301	0	92.5703481965137	2515	0	97.24456089940264	517	0	90.17736423691373	3132	0	94.55078855204627	2430	0	98.33058862896038	2974	0	90.1052864058185	15900	0	91.62332693399604	589	0	70.15300051877924	1633	0	86.42394436739927	4927	0	113.29053108036027	667	0	120.26463372349038	11	0	63.84663608348323	2853	0	134.62426438477507	5280	0	91.73453140529466	1809	0	89.75302873309495	7433	0	90.3397912149861	896	0	110.92503878489576	1097	0	92.18140790140907	no_rank	unclassified Odoribacteraceae
2872177	5811	5811	94.0591413256188	86987	86987	92.90480475267226	7301	7301	92.5703481965137	2515	2515	97.24456089940264	517	517	90.17736423691373	3132	3132	94.55078855204627	2430	2430	98.33058862896038	2974	2974	90.1052864058185	15900	15900	91.62332693399604	589	589	70.15300051877924	1633	1633	86.42394436739927	4927	4927	113.29053108036027	667	667	120.26463372349038	11	11	63.84663608348323	2853	2853	134.62426438477507	5280	5280	91.73453140529466	1809	1809	89.75302873309495	7433	7433	90.3397912149861	896	896	110.92503878489576	1097	1097	92.18140790140907	species	Odoribacteraceae bacterium
1970190	0	0	-inf	0	0	-inf	0	0	-inf	0	0	-inf	0	0	-inf	0	0	-inf	0	0	-inf	0	0	-inf	38	0	57.088111547485596	0	0	-inf	0	0	-inf	0	0	-inf	0	0	-inf	0	0	-inf	0	0	-inf	0	0	-inf	0	0	-inf	0	0	-inf	0	0	-inf	0	0	-inf	family	Salinivirgaceae
1970191	0	0	-inf	0	0	-inf	0	0	-inf	0	0	-inf	0	0	-inf	0	0	-inf	0	0	-inf	0	0	-inf	38	0	57.088111547485596	0	0	-inf	0	0	-inf	0	0	-inf	0	0	-inf	0	0	-inf	0	0	-inf	0	0	-inf	0	0	-inf	0	0	-inf	0	0	-inf	0	0	-inf	genus	Salinivirga
1307839	0	0	-inf	0	0	-inf	0	0	-inf	0	0	-inf	0	0	-inf	0	0	-inf	0	0	-inf	0	0	-inf	38	38	57.088111547485596	0	0	-inf	0	0	-inf	0	0	-inf	0	0	-inf	0	0	-inf	0	0	-inf	0	0	-inf	0	0	-inf	0	0	-inf	0	0	-inf	0	0	-inf	species	Salinivirga cyanobacteriivorans
2005473	594	7	70.690764085521	2426	13	68.74519992341726	2097	38	77.33423939907036	2947	9	84.0141626599821	2020	65	96.7896704797789	1228	10	83.54980556658201	1002	8	115.95045589683312	667	7	90.43150685403275	14541	87	95.63791444942362	190	7	96.04456337071585	13167	13	73.82123111615313	14711	706	94.6958040076334	7006	13	71.0085137065546	67	8	50.52178716130444	498	2	124.18016804488663	7288	29	91.71901933497256	1235	14	115.76583751242795	1278	13	111.83033528995989	491	8	111.50152941081254	522	5	90.93417302686761	family	Muribaculaceae
1918540	51	0	92.51233280544875	160	0	98.48112706234187	469	7	65.6971944794806	1424	0	95.99829084844369	603	2	90.40593700749392	210	2	77.29531667068866	147	7	143.99153848994246	61	4	73.46811849851393	1178	0	58.13877867167179	28	6	58.63225024391193	632	0	58.29327808468243	1701	0	47.11599561225401	1593	125	58.89461864640081	0	0	-inf	273	2	144.0088188160999	575	0	53.38099494550368	201	0	88.88038624047442	236	1	90.52163235308969	105	7	120.45727479892955	56	0	80.33489051093075	genus	Muribaculum
1796646	30	30	74.25940442218422	64	64	83.78913453720101	224	224	68.30067512361009	1215	1215	99.14878797526191	385	385	74.6505186344797	132	132	80.77577848597814	140	140	147.94633513511533	42	42	69.25863454307826	718	718	48.526800192254136	22	22	60.04585088855332	401	401	60.21640367743927	1312	1312	47.105545737666276	995	995	57.978287146303536	0	0	-inf	261	261	147.08114539821804	344	344	49.2622374595582	155	155	85.36573682563764	170	170	84.13228329913002	98	98	124.44227818080715	42	42	81.58332196730498	species	Muribaculum intestinale
1918612	0	0	-inf	0	0	-inf	19	0	70.8081149487664	0	0	-inf	0	0	-inf	0	0	-inf	0	0	-inf	0	0	-inf	17	0	67.326134530823	0	0	-inf	36	0	69.10297827749295	29	0	78.90924815527215	113	0	68.54111567137643	0	0	-inf	0	0	-inf	70	0	67.69552299472956	0	0	-inf	0	0	-inf	0	0	-inf	0	0	-inf	no_rank	environmental samples
1918613	0	0	-inf	0	0	-inf	19	19	70.8081149487664	0	0	-inf	0	0	-inf	0	0	-inf	0	0	-inf	0	0	-inf	17	17	67.326134530823	0	0	-inf	36	36	69.10297827749295	29	29	78.90924815527215	113	113	68.54111567137643	0	0	-inf	0	0	-inf	70	70	67.69552299472956	0	0	-inf	0	0	-inf	0	0	-inf	0	0	-inf	species	uncultured Muribaculum sp.
2530390	21	21	118.58794478154091	96	96	108.27578874576912	219	219	62.89395115693653	209	209	77.68319989588795	216	216	118.59145146278047	76	76	71.22169363519345	0	0	-inf	15	15	85.24617184000421	443	443	73.36499875884179	0	0	-inf	195	195	52.34290593269949	360	360	44.592956478119504	360	360	64.0299388370866	0	0	-inf	10	10	76.62285878603666	161	161	55.95761365183557	46	46	100.72322666003316	65	65	106.8402626842625	0	0	-inf	14	14	76.58959614180803	species	Muribaculum gordoncarteri
2006847	20	0	88.52030368156288	111	0	97.5371539261754	1091	0	87.40317017917307	784	0	69.00448764635165	156	0	110.56445778205443	567	0	94.04768183441689	210	0	119.36137176111886	88	0	92.95841361338363	382	0	52.27260660522386	80	0	140.0296566942753	162	0	72.30865758911071	2234	0	145.9694600571685	186	0	56.18797426029339	8	0	85.39091916561733	127	0	110.5034190185855	260	0	72.07306131866746	70	0	94.81502597488962	80	0	78.17221760629025	186	0	124.80964210982249	68	0	80.98429537066328	no_rank	unclassified Muribaculaceae
2767078	20	20	88.52030368156288	111	111	97.5371539261754	1091	1091	87.40317017917307	784	784	69.00448764635165	156	156	110.56445778205443	567	567	94.04768183441689	210	210	119.36137176111886	88	88	92.95841361338363	382	382	52.27260660522386	80	80	140.0296566942753	162	162	72.30865758911071	2234	2234	145.9694600571685	186	186	56.18797426029339	8	8	85.39091916561733	127	127	110.5034190185855	260	260	72.07306131866746	70	70	94.81502597488962	80	80	78.17221760629025	186	186	124.80964210982249	68	68	80.98429537066328	species	Muribaculaceae bacterium MF13079
2301480	0	0	-inf	0	0	-inf	19	0	66.67776403088628	0	0	-inf	0	0	-inf	8	0	59.22567033561343	0	0	-inf	0	0	-inf	0	0	-inf	0	0	-inf	0	0	-inf	0	0	-inf	0	0	-inf	0	0	-inf	0	0	-inf	0	0	-inf	0	0	-inf	0	0	-inf	0	0	-inf	0	0	-inf	no_rank	environmental samples
2301481	0	0	-inf	0	0	-inf	19	19	66.67776403088628	0	0	-inf	0	0	-inf	8	8	59.22567033561343	0	0	-inf	0	0	-inf	0	0	-inf	0	0	-inf	0	0	-inf	0	0	-inf	0	0	-inf	0	0	-inf	0	0	-inf	0	0	-inf	0	0	-inf	0	0	-inf	0	0	-inf	0	0	-inf	species	uncultured Muribaculaceae bacterium
2518495	462	4	65.54492798327819	2071	13	64.3700196886277	247	93	67.74033689705091	270	94	54.43320137429371	539	104	106.9567625370038	196	34	84.36658893999612	62	28	58.82336161458732	81	41	68.86727917884798	547	207	51.26001740884092	38	8	48.901621416532436	249	169	48.900284415833305	562	281	47.58947507652458	810	331	55.17948383164576	51	4	45.709665111539685	57	57	79.1526519735345	327	204	46.286289387768704	772	36	129.3167382211429	761	20	131.24596922007996	30	16	61.17589824621379	58	9	97.33537059119863	genus	Duncaniella
2518971	448	448	66.1378065705094	2058	2058	64.45272645861122	136	136	77.93343947064504	176	176	58.45527911107156	435	435	120.2443530729839	162	162	88.46552191831047	34	34	47.65657556029018	40	40	91.7671534863005	340	340	53.586026282716006	30	30	50.99093089397467	73	73	49.360217466269276	281	281	52.07661889971979	479	479	57.59306907729592	47	47	45.04478323012327	0	0	-inf	123	123	46.97376279206398	736	736	133.54732804182072	741	741	133.58934643740622	14	14	45.49039322324924	49	49	106.23099150982567	species	Duncaniella dubosii
2649562	10	0	47.28790570625086	0	0	-inf	18	6	50.105171706334204	0	0	-inf	0	0	-inf	0	0	-inf	0	0	-inf	0	0	-inf	0	0	-inf	0	0	-inf	7	7	82.77921086231963	0	0	-inf	0	0	-inf	0	0	-inf	0	0	-inf	0	0	-inf	0	0	-inf	0	0	-inf	0	0	-inf	0	0	-inf	no_rank	unclassified Duncaniella
2576606	10	10	47.28790570625086	0	0	-inf	12	12	51.394968721402655	0	0	-inf	0	0	-inf	0	0	-inf	0	0	-inf	0	0	-inf	0	0	-inf	0	0	-inf	0	0	-inf	0	0	-inf	0	0	-inf	0	0	-inf	0	0	-inf	0	0	-inf	0	0	-inf	0	0	-inf	0	0	-inf	0	0	-inf	species	Duncaniella sp. B8
2815786	54	0	85.90305966951352	71	0	79.70612239652431	233	0	63.952659932353136	460	0	90.0694301980954	657	0	87.74269192681733	237	0	64.44185788690568	575	0	114.10225797295709	430	0	96.98066761792732	12347	0	102.74282575750372	37	0	83.25907108581072	12111	0	75.18637192296944	9508	0	95.22049691174358	4404	0	78.97944023129062	0	0	-inf	39	0	93.50953894385626	6097	0	98.81323954853131	178	0	97.7946790256887	188	0	76.35799227674413	162	0	100.61396795402037	335	0	94.08345036057857	genus	Sodaliphilus
2606626	54	54	85.90305966951352	71	71	79.70612239652431	233	233	63.952659932353136	460	460	90.0694301980954	657	657	87.74269192681733	237	237	64.44185788690568	575	575	114.10225797295709	430	430	96.98066761792732	12347	12347	102.74282575750372	37	37	83.25907108581072	12111	12111	75.18637192296944	9508	9508	95.22049691174358	4404	4404	78.97944023129062	0	0	-inf	39	39	93.50953894385626	6097	6097	98.81323954853131	178	178	97.7946790256887	188	188	76.35799227674413	162	162	100.61396795402037	335	335	94.08345036057857	species	Sodaliphilus pleomorphus
2005519	796	0	82.19936393196336	3380	0	80.95683955727996	37586	10	99.45452414310813	4742	0	82.56088117212632	355	0	73.03253918667683	11369	3	98.84185855891278	2345	2	111.00370587160607	969	0	93.11594060651876	1609	0	63.64342628875093	294	0	82.0926075343372	1150	0	101.55058460937988	6270	0	78.74192760080537	1171	0	80.89573860886316	372	0	90.82315300741902	4510	0	118.44001018325375	4828	0	90.61635944845631	2232	0	84.8775634979618	2168	0	80.43801951390606	1590	3	102.399121190143	2308	1	86.35894959618224	family	Barnesiellaceae
397864	586	0	80.67911148775565	2726	0	81.0682918139794	4528	0	81.14743718602179	2552	0	69.26022592030786	220	0	63.74592306121281	3354	0	82.19468784115924	2002	0	110.03077576854935	236	0	85.5973041142537	1242	2	61.11133439225828	249	0	85.69321796290804	664	2	72.33071050215611	4553	0	73.61672348743092	687	0	69.56364955674238	248	1	106.0500051003916	836	1	80.18293594692511	913	4	78.23110572978958	2134	0	84.07437059437864	1958	0	79.98863124371002	1302	0	100.13957106534679	1892	0	82.47313569005313	genus	Barnesiella
397865	586	0	80.67911148775565	2726	0	81.0682918139794	4485	85	80.75147687981259	2552	0	69.26022592030786	220	0	63.74592306121281	3319	61	81.59115305207129	2002	4	110.03077576854935	236	1	85.5973041142537	1240	46	61.0613174363377	249	0	85.69321796290804	662	2	72.16720259105556	4553	20	73.61672348743092	687	9	69.56364955674238	247	5	105.91490937966459	811	34	78.76540776002827	909	7	77.97139662409009	2134	0	84.07437059437864	1958	0	79.98863124371002	1302	7	100.13957106534679	1884	23	82.45297023758243	species	Barnesiella viscericola
880074	586	586	80.67911148775565	2726	2726	81.0682918139794	4400	4400	80.49643245260184	2552	2552	69.26022592030786	220	220	63.74592306121281	3258	3258	81.37501695402469	1998	1998	110.12728554387921	235	235	85.78282455729308	1194	1194	61.45436737643694	249	249	85.69321796290804	660	660	72.07376987163451	4533	4533	73.61927797190873	678	678	69.6271743180465	242	242	105.49448470549372	777	777	78.69014134422366	902	902	77.98223653051468	2134	2134	84.07437059437864	1958	1958	79.98863124371002	1295	1295	100.17634468285402	1861	1861	82.28852206723361	strain	Barnesiella viscericola DSM 18177
487174	0	0	-inf	0	0	-inf	43	43	122.44701796156282	0	0	-inf	0	0	-inf	35	35	139.4270296978134	0	0	-inf	0	0	-inf	0	0	-inf	0	0	-inf	0	0	-inf	0	0	-inf	0	0	-inf	0	0	-inf	24	24	124.2821936060161	0	0	-inf	0	0	-inf	0	0	-inf	0	0	-inf	8	8	87.22209974690071	species	Barnesiella intestinihominis
1348911	210	0	86.44159218103823	654	0	80.49228473807099	33048	3	101.97097763158601	2190	1	98.06009222356042	135	0	88.16628398372931	8012	1	105.81541283521688	341	8	116.83563720996902	733	0	95.53667486596562	367	0	72.21252202565522	45	0	62.16922982957854	486	0	141.47238791636872	1717	0	92.33252418099983	484	0	96.98074930887756	124	0	60.369448821473824	3674	0	127.145212704095	3915	0	93.50467021349915	98	0	102.36749876578266	210	0	84.62803014744823	285	8	112.92480229486249	415	0	104.1573082949593	genus	Coprobacter
1099853	0	0	-inf	0	0	-inf	31	31	150.71159407954633	0	0	-inf	0	0	-inf	19	19	176.1391766004692	0	0	-inf	0	0	-inf	0	0	-inf	0	0	-inf	0	0	-inf	0	0	-inf	0	0	-inf	0	0	-inf	0	0	-inf	0	0	-inf	0	0	-inf	0	0	-inf	0	0	-inf	0	0	-inf	species	Coprobacter fastidiosus
1501392	210	0	86.44159218103823	654	0	80.49228473807099	33014	0	101.92194697737801	2189	0	98.07062675632586	135	0	88.16628398372931	7992	0	105.64720324461744	333	0	115.7238028827305	733	0	95.53667486596562	367	0	72.21252202565522	45	0	62.16922982957854	486	0	141.47238791636872	1717	0	92.33252418099983	484	0	96.98074930887756	124	0	60.369448821473824	3674	0	127.145212704095	3915	0	93.50467021349915	98	0	102.36749876578266	210	0	84.62803014744823	277	0	113.12854878988387	415	0	104.1573082949593	species	Coprobacter secundus
2751153	210	210	86.44159218103823	654	654	80.49228473807099	33014	33014	101.92194697737801	2189	2189	98.07062675632586	135	135	88.16628398372931	7992	7992	105.64720324461744	333	333	115.7238028827305	733	733	95.53667486596562	367	367	72.21252202565522	45	45	62.16922982957854	486	486	141.47238791636872	1717	1717	92.33252418099983	484	484	96.98074930887756	124	124	60.369448821473824	3674	3674	127.145212704095	3915	3915	93.50467021349915	98	98	102.36749876578266	210	210	84.62803014744823	277	277	113.12854878988387	415	415	104.1573082949593	subspecies	Coprobacter secundus subsp. similis
2005520	50	11	67.65119115433592	229	2	103.53862684857178	185	10	63.95605958439425	764	138	58.10954722699121	70	2	53.84071591514471	90	13	59.29445383438326	199	8	66.3211216232519	1634	497	140.1598447709116	3002	36	75.54267225549714	35	13	54.24181052731433	1067	0	80.57760265463337	3093	20	60.886039856613955	2575	14	68.66300509253047	24	12	57.442744994833184	79	27	158.4402989281596	672	0	79.19035795038631	335	78	71.71323962406744	170	16	65.60759781696741	206	6	71.96057196187321	488	139	133.50436510679202	family	Dysgonomonadaceae
156973	18	1	48.4437094044637	14	2	50.5521908092969	26	26	45.88281995406823	142	126	43.69197593622951	16	16	42.222005131605826	0	0	-inf	79	22	75.0717127923801	0	0	-inf	116	116	68.04790599809078	0	0	-inf	7	7	64.35185525680744	128	112	42.015431139552355	24	24	54.8737590390373	0	0	-inf	0	0	-inf	21	21	52.81697945524632	0	0	-inf	0	0	-inf	157	55	74.24406421897004	0	0	-inf	genus	Dysgonomonas
163665	0	0	-inf	0	0	-inf	0	0	-inf	0	0	-inf	0	0	-inf	0	0	-inf	21	0	84.11777074122897	0	0	-inf	0	0	-inf	0	0	-inf	0	0	-inf	0	0	-inf	0	0	-inf	0	0	-inf	0	0	-inf	0	0	-inf	0	0	-inf	0	0	-inf	31	0	76.32289359524987	0	0	-inf	species	Dysgonomonas mossii
742767	0	0	-inf	0	0	-inf	0	0	-inf	0	0	-inf	0	0	-inf	0	0	-inf	21	21	84.11777074122897	0	0	-inf	0	0	-inf	0	0	-inf	0	0	-inf	0	0	-inf	0	0	-inf	0	0	-inf	0	0	-inf	0	0	-inf	0	0	-inf	0	0	-inf	31	31	76.32289359524987	0	0	-inf	strain	Dysgonomonas mossii DSM 22836
2630389	17	0	48.822751134138045	12	0	46.394222610846384	0	0	-inf	16	5	43.298974136283675	0	0	-inf	0	0	-inf	36	0	67.4787230315237	0	0	-inf	0	0	-inf	0	0	-inf	0	0	-inf	16	6	42.939945309908126	0	0	-inf	0	0	-inf	0	0	-inf	0	0	-inf	0	0	-inf	0	0	-inf	71	1	74.67948601462909	0	0	-inf	no_rank	unclassified Dysgonomonas
2714926	17	17	48.822751134138045	12	12	46.394222610846384	0	0	-inf	0	0	-inf	0	0	-inf	0	0	-inf	11	11	58.37070266644948	0	0	-inf	0	0	-inf	0	0	-inf	0	0	-inf	0	0	-inf	0	0	-inf	0	0	-inf	0	0	-inf	0	0	-inf	0	0	-inf	0	0	-inf	33	33	69.8762720360335	0	0	-inf	species	Dysgonomonas sp. HDW5A
2714927	0	0	-inf	0	0	-inf	0	0	-inf	11	11	42.91996265964637	0	0	-inf	0	0	-inf	25	25	71.48625199215635	0	0	-inf	0	0	-inf	0	0	-inf	0	0	-inf	10	10	43.718631121614436	0	0	-inf	0	0	-inf	0	0	-inf	0	0	-inf	0	0	-inf	0	0	-inf	37	37	79.06287918512324	0	0	-inf	species	Dysgonomonas sp. HDW5B
294702	0	0	-inf	0	0	-inf	39	1	59.38640529033453	161	1	51.337497273743196	7	0	62.71947880332401	14	6	53.652373666473224	17	6	47.678936662777275	8	8	54.625	10	3	48.14350601067272	0	0	-inf	9	9	47.23805108355283	227	0	61.408458407642634	0	0	-inf	0	0	-inf	0	0	-inf	10	2	56.875199642505876	33	2	72.80715597485634	0	0	-inf	14	14	52.47519473585852	16	16	59.83762707881337	genus	Proteiniphilum
1642647	0	0	-inf	0	0	-inf	19	19	56.385516917682565	105	105	53.960770964291605	7	7	62.71947880332401	0	0	-inf	11	11	45.09873446768163	0	0	-inf	0	0	-inf	0	0	-inf	0	0	-inf	207	207	61.51203786170644	0	0	-inf	0	0	-inf	0	0	-inf	8	8	54.54041284510437	0	0	-inf	0	0	-inf	0	0	-inf	0	0	-inf	species	Proteiniphilum saccharofermentans
2829812	0	0	-inf	0	0	-inf	19	19	62.14447288879357	55	55	46.51738381494609	0	0	-inf	8	8	53.943482012228635	0	0	-inf	0	0	-inf	7	7	46.20500858667532	0	0	-inf	0	0	-inf	20	20	60.33641105808226	0	0	-inf	0	0	-inf	0	0	-inf	0	0	-inf	31	31	74.79471442484707	0	0	-inf	0	0	-inf	0	0	-inf	species	Proteiniphilum propionicum
307628	21	0	97.11179973985651	213	0	107.38786327226659	80	0	68.69805381755471	221	2	65.92914872678541	28	7	58.5261266765304	47	5	64.03646985149425	95	0	61.24026809964375	701	0	145.84969305596485	2698	0	77.02997171829865	22	0	59.59132164473802	950	0	83.79361641748388	2008	0	63.65384674571484	2364	2	69.90369190088329	12	3	49.37234755923089	44	0	149.80834360961947	479	0	88.6542289125879	183	1	64.78640793619473	140	0	66.17275812364517	20	0	52.44449615505714	222	0	136.22838476880725	genus	Petrimonas
1642646	21	21	97.11179973985651	213	213	107.38786327226659	69	69	70.8181339024059	66	66	61.14298013625951	21	21	57.74918247294135	42	42	63.9045234282479	85	85	63.02751412990564	701	701	145.84969305596485	1993	1993	80.02945584864617	22	22	59.59132164473802	950	950	83.79361641748388	1991	1991	63.65662783627031	550	550	72.48024166586458	0	0	-inf	44	44	149.80834360961947	470	470	88.96916083286067	94	94	71.09880770286757	79	79	71.78926825177099	9	9	50.333333333333336	212	212	139.95660839595217	species	Petrimonas mucosa
2646834	0	0	-inf	0	0	-inf	11	0	55.39936964894266	153	0	68.28978194203611	0	0	-inf	0	0	-inf	10	0	46.0486768424177	0	0	-inf	705	0	68.55057899236591	0	0	-inf	0	0	-inf	17	0	63.32813196360074	1812	0	69.15100783386735	9	0	44.851369678807984	0	0	-inf	9	0	72.2077841872321	88	0	57.43891736652371	61	0	58.898917138039586	11	0	54.17181119101299	10	0	57.190043873334844	no_rank	unclassified Petrimonas
1978337	0	0	-inf	0	0	-inf	11	11	55.39936964894266	153	153	68.28978194203611	0	0	-inf	0	0	-inf	10	10	46.0486768424177	0	0	-inf	705	705	68.55057899236591	0	0	-inf	0	0	-inf	17	17	63.32813196360074	1812	1812	69.15100783386735	9	9	44.851369678807984	0	0	-inf	9	9	72.2077841872321	88	88	57.43891736652371	61	61	58.898917138039586	11	11	54.17181119101299	10	10	57.190043873334844	species	Petrimonas sp. IBARAKI
1784836	0	0	-inf	0	0	-inf	30	0	51.01517941430227	42	0	61.62859456194171	9	0	62.714978604434464	16	0	53.41512325832398	0	0	-inf	0	0	-inf	132	0	62.9006363484906	0	0	-inf	92	0	55.687326928259964	433	0	63.94248292110429	147	0	57.26556081762081	0	0	-inf	0	0	-inf	64	0	62.3332921530276	0	0	-inf	0	0	-inf	0	0	-inf	0	0	-inf	genus	Fermentimonas
1562970	0	0	-inf	0	0	-inf	30	30	51.01517941430227	42	42	61.62859456194171	9	9	62.714978604434464	16	16	53.41512325832398	0	0	-inf	0	0	-inf	132	132	62.9006363484906	0	0	-inf	92	92	55.687326928259964	433	433	63.94248292110429	147	147	57.26556081762081	0	0	-inf	0	0	-inf	64	64	62.3332921530276	0	0	-inf	0	0	-inf	0	0	-inf	0	0	-inf	species	Fermentimonas caenicola
2811463	0	0	-inf	0	0	-inf	0	0	-inf	60	0	45.77491396152221	8	0	43.136915743550894	0	0	-inf	0	0	-inf	428	0	128.7549000784138	10	0	45.59548094526173	0	0	-inf	9	0	41.50299021495346	277	0	43.549102902355436	26	0	42.73524413694768	0	0	-inf	8	0	175.0478397540745	98	0	51.87046561990822	41	0	81.14335189453278	14	0	46.16651474486967	9	0	100.83159346014105	111	0	122.49469882915812	no_rank	unclassified Dysgonomonadaceae
2811465	0	0	-inf	0	0	-inf	0	0	-inf	60	60	45.77491396152221	8	8	43.136915743550894	0	0	-inf	0	0	-inf	428	428	128.7549000784138	10	10	45.59548094526173	0	0	-inf	9	9	41.50299021495346	277	277	43.549102902355436	26	26	42.73524413694768	0	0	-inf	8	8	175.0478397540745	98	98	51.87046561990822	41	41	81.14335189453278	14	14	46.16651474486967	9	9	100.83159346014105	111	111	122.49469882915812	species	Dysgonomonadaceae bacterium zrk40
2005523	0	0	-inf	0	0	-inf	29	0	59.85135290478296	72	0	62.99741435185771	0	0	-inf	7	0	53.42595605183743	0	0	-inf	0	0	-inf	44	0	48.869500939302526	0	0	-inf	11	0	60.53027271090408	117	0	53.5112221045943	98	0	55.97553946541999	0	0	-inf	0	0	-inf	12	0	61.833333333333336	0	0	-inf	0	0	-inf	0	0	-inf	0	0	-inf	family	Paludibacteraceae
346096	0	0	-inf	0	0	-inf	29	1	59.85135290478296	72	2	62.99741435185771	0	0	-inf	7	0	53.42595605183743	0	0	-inf	0	0	-inf	44	1	48.869500939302526	0	0	-inf	11	0	60.53027271090408	117	0	53.5112221045943	98	0	55.97553946541999	0	0	-inf	0	0	-inf	12	1	61.833333333333336	0	0	-inf	0	0	-inf	0	0	-inf	0	0	-inf	genus	Paludibacter
185300	0	0	-inf	0	0	-inf	28	0	57.988901222810924	70	1	63.625911904767925	0	0	-inf	7	0	53.42595605183743	0	0	-inf	0	0	-inf	43	0	47.88972189137933	0	0	-inf	11	0	60.53027271090408	117	1	53.5112221045943	98	1	55.97553946541999	0	0	-inf	0	0	-inf	11	0	61.63636363636363	0	0	-inf	0	0	-inf	0	0	-inf	0	0	-inf	species	Paludibacter propionicigenes
694427	0	0	-inf	0	0	-inf	28	28	57.988901222810924	69	69	63.91034541063413	0	0	-inf	7	7	53.42595605183743	0	0	-inf	0	0	-inf	43	43	47.88972189137933	0	0	-inf	11	11	60.53027271090408	116	116	53.05011195032356	97	97	56.026833686712976	0	0	-inf	0	0	-inf	11	11	61.63636363636363	0	0	-inf	0	0	-inf	0	0	-inf	0	0	-inf	strain	Paludibacter propionicigenes WB4
2005525	210457	0	157.37624281612085	1430699	0	162.49608559695562	525711	19	159.18872365493516	950974	1	163.1333606466623	156680	0	172.40633939412277	498433	14	167.41903408286984	630614	0	187.72317828750766	196543	0	139.03673089315987	182076	28	146.81684600600138	7181	0	98.62645830619695	154904	3	157.97124575728876	230956	139	167.97748095663292	243951	0	148.4409116468597	11062	0	160.76994592632596	92841	0	161.33511491928246	311934	0	162.42374903758088	1104935	0	167.08791318044524	504195	0	161.77061571005916	337574	0	153.15323793244315	259985	1	129.21951245351462	family	Tannerellaceae
195950	25	1	43.93394952476153	31	0	45.96669845841844	77	3	53.689395099475405	511	1	56.34641192369933	38	0	46.48340483080114	98	5	58.28117406885735	171	0	69.81290379654763	33	0	56.439401513277836	82	2	49.98791706374632	25	4	63.20248905926133	40	4	46.78523148927745	438	3	65.77308720879114	80	0	46.258758468439375	54	1	56.07667036934217	151	0	93.03307388808541	176	0	69.87393447061662	75	3	48.89788698196701	63	1	51.22064007139993	58	0	64.11556489418241	15	5	65.47477173996427	genus	Tannerella
28112	0	0	-inf	0	0	-inf	29	20	46.9577712514329	297	124	58.151080838317995	25	16	46.435222448068	28	14	77.5626010916001	127	12	77.10635313413064	18	8	62.851119301142084	15	15	57.71645860168284	0	0	-inf	16	8	44.29618261209356	398	120	67.40668022114258	12	12	52.47480277502162	17	17	50.84360157465482	62	28	103.82480503447465	26	7	69.82515782914228	0	0	-inf	0	0	-inf	37	7	74.42558319984015	0	0	-inf	species	Tannerella forsythia
203275	0	0	-inf	0	0	-inf	0	0	-inf	68	68	52.9922523906732	0	0	-inf	0	0	-inf	0	0	-inf	0	0	-inf	0	0	-inf	0	0	-inf	8	8	42.886445091056466	27	27	46.17454704295214	0	0	-inf	0	0	-inf	9	9	82.58279315373187	0	0	-inf	0	0	-inf	0	0	-inf	0	0	-inf	0	0	-inf	strain	Tannerella forsythia 92A2
1307832	0	0	-inf	0	0	-inf	0	0	-inf	19	19	67.38951553187776	0	0	-inf	0	0	-inf	0	0	-inf	0	0	-inf	0	0	-inf	0	0	-inf	0	0	-inf	8	8	46.307928601036586	0	0	-inf	0	0	-inf	14	14	129.44612179010932	9	9	68.22222222222223	0	0	-inf	0	0	-inf	0	0	-inf	0	0	-inf	strain	Tannerella forsythia 3313
1307833	0	0	-inf	0	0	-inf	9	9	44.37744106885222	86	86	74.4880096790551	9	9	45.28693257901373	14	14	102.7563495755799	115	115	79.75223346117035	10	10	70.19684377044199	0	0	-inf	0	0	-inf	0	0	-inf	243	243	75.57277341695766	0	0	-inf	0	0	-inf	11	11	102.22769835563969	10	10	81.07106833596917	0	0	-inf	0	0	-inf	30	30	73.47585295228725	0	0	-inf	strain	Tannerella forsythia KS16
712710	24	24	44.01994501808122	31	31	45.96669845841844	45	45	58.940179030401154	213	213	53.367735894494125	13	13	46.57606325913412	65	65	51.197863118250204	44	44	48.76135684488756	15	15	48.74534016784073	65	65	47.865574156953166	21	21	48.54701778168055	20	20	44.13351688888006	37	37	45.31766133610195	68	68	45.161809473160154	36	36	56.79997147709291	89	89	85.51523870745471	150	150	69.88238908847217	72	72	48.04862365574944	62	62	51.35323104029347	21	21	45.950294546118776	10	10	60.98881772160202	species	Tannerella serpentiformis
375288	210432	9312	157.38972012628415	1430668	31492	162.4986105789929	525615	58444	159.20649631112772	950462	74704	163.19082455806338	156642	31734	172.43688721343946	498321	54375	167.44214928152212	630443	271125	187.75516001613016	196510	5530	139.05060149450097	181966	10620	146.87425147659167	7156	254	98.75021448718822	154861	19899	158.00214168209118	230379	66554	168.23790384395514	243871	13403	148.47443171383884	11008	1331	161.28352122429808	92690	5091	161.44638483184812	311758	18637	162.47599715106566	1104860	57118	167.09593614440888	504132	37536	161.78443083876599	337516	90866	153.1685384960793	259969	13176	129.2234644271082	genus	Parabacteroides
823	45043	44269	149.34606531057844	73739	72771	152.58129077685422	135959	133756	163.94839573571105	458790	456527	169.63402558326152	62933	62542	178.61843021711502	129280	126826	175.07480717214943	356453	345758	183.0705072487832	34360	33697	135.53558492644137	73034	72796	151.07539553226295	2615	2547	106.57485206042288	86397	85791	160.581954068304	141579	140814	167.13566214098523	83248	82216	158.08232660242498	8550	8470	163.39736547111687	33894	33534	161.04471959565657	134622	134123	167.35559110032546	277419	272859	164.3744845841384	200891	197659	159.88956309898424	245137	235300	151.67131667413895	46716	46323	146.5380757344847	species	Parabacteroides distasonis
435591	677	677	139.6123906782261	760	760	150.96969018786092	1250	1250	157.09301570910247	1043	1043	154.58784330105894	73	73	121.66187035073037	1341	1341	165.41002281803532	8792	8792	164.61269690842138	257	257	139.77433150466337	69	69	115.06853877431739	57	57	176.34853027239876	162	162	168.83089296599866	326	326	156.87460705182502	630	630	145.42344323108665	26	26	88.44883662136228	241	241	155.7363424087008	234	234	153.5631141194043	3411	3411	150.04348523488477	2270	2270	152.67869148803692	3461	3461	139.78366607355494	104	104	121.64315072914586	strain	Parabacteroides distasonis ATCC 8503
999416	97	97	131.8116724608903	208	208	150.02474006070474	953	953	155.98543356912617	1220	1220	129.6551966980459	318	318	145.19435164592554	1113	1113	164.07763161571484	1903	1903	156.77600496357476	406	406	146.2136550966521	169	169	117.71916482933015	11	11	118.86776350148301	444	444	145.39382519543256	439	439	148.923504928795	402	402	139.123113297565	54	54	125.16084614115448	119	119	147.24425865392953	265	265	129.1818769739176	1149	1149	141.86558007730054	962	962	142.65746844257734	6376	6376	156.15221785380075	289	289	129.87737218262805	strain	Parabacteroides distasonis CL03T12C09
46503	143788	143704	163.85808161901164	1113480	1112958	174.64017198788275	321505	321432	155.65495288045295	401602	401509	156.91913838655546	59850	59837	159.6295741096143	306536	306477	162.26521750169502	875	875	138.45507382621963	155282	155243	140.2549264641265	90640	90629	148.7694105061606	1975	1975	121.80846919857497	44039	44028	149.56534395844676	13140	13140	113.00519230248189	124958	124935	144.94167779379853	767	767	144.58399162219345	52177	52169	162.83786807110945	155671	155632	158.4664598935844	761950	761793	168.19344546123966	261592	261524	163.69740592961324	466	466	117.76475261444078	85689	85668	133.4511885552775	species	Parabacteroides merdae
411477	84	84	158.26778975506963	522	522	155.47777817289122	73	73	141.21397431067274	93	93	139.98904541314295	13	13	150.9899980710578	59	59	150.54655328042148	0	0	-inf	39	39	139.51742962875642	11	11	141.58886299614025	0	0	-inf	11	11	147.25222732361885	0	0	-inf	23	23	138.0093649185382	0	0	-inf	8	8	156.3694440287073	39	39	155.29204191398597	157	157	154.89212378427442	68	68	154.50918413628239	0	0	-inf	21	21	119.00904936545619	strain	Parabacteroides merdae ATCC 43184
328812	10695	10695	97.6571085230617	200267	200247	98.77665558842637	972	972	103.85606939835425	3061	3061	81.77162040832711	211	211	99.98979237549855	610	610	98.79028968780663	1398	1398	132.41772970881607	350	350	88.30131238276063	1818	1818	80.09113968979943	866	866	71.16567257892416	1433	1433	110.56004192652205	2224	2224	68.4590868807676	12146	12146	131.32234845302148	135	135	110.96990772136552	217	217	117.26416781718287	747	747	103.10474519212568	798	798	105.51600938849955	1084	1084	119.04612655949954	526	526	110.41245059095674	1773	1773	88.92698780700862	species	Parabacteroides goldsteinii
927665	0	0	-inf	20	20	96.74429236239207	0	0	-inf	0	0	-inf	0	0	-inf	0	0	-inf	0	0	-inf	0	0	-inf	0	0	-inf	0	0	-inf	0	0	-inf	0	0	-inf	0	0	-inf	0	0	-inf	0	0	-inf	0	0	-inf	0	0	-inf	0	0	-inf	0	0	-inf	0	0	-inf	strain	Parabacteroides goldsteinii DSM 19448 = WAL 12034
387661	1016	1016	95.24809224698286	5532	5532	88.79195437306683	7479	7479	101.69394680062204	10136	10136	87.26412203688452	1745	1745	111.9763415232821	6158	6158	104.23667620146301	305	305	107.12370697399206	852	852	99.894465967342	5362	5362	79.70502973000627	140	140	67.59669272472004	2601	2601	107.30435114969222	4644	4644	89.40995023812191	9361	9361	102.26719239665368	171	171	115.5622261711262	765	765	100.34912276591322	1851	1851	102.1370725708981	4334	4334	122.58216421131785	1617	1617	119.42574904625674	167	167	113.54605170027783	112276	112218	117.19370954106888	species	Parabacteroides johnsonii
537006	0	0	-inf	0	0	-inf	0	0	-inf	0	0	-inf	0	0	-inf	0	0	-inf	0	0	-inf	0	0	-inf	0	0	-inf	0	0	-inf	0	0	-inf	0	0	-inf	0	0	-inf	0	0	-inf	0	0	-inf	0	0	-inf	0	0	-inf	0	0	-inf	0	0	-inf	58	58	120.5631333380177	strain	Parabacteroides johnsonii DSM 18315
512311	0	0	-inf	37	0	173.71675837964662	37	0	149.28020873074743	43	0	148.74115498921975	0	0	-inf	23	0	147.91877211050732	12	0	145.4384524357457	0	0	-inf	21	0	127.55451043523732	0	0	-inf	7	0	149.09558008515592	0	0	-inf	17	0	166.07292446800764	0	0	-inf	0	0	-inf	34	0	149.9327543604168	0	0	-inf	0	0	-inf	0	0	-inf	12	0	132.72660067444647	no_rank	environmental samples
512312	0	0	-inf	37	37	173.71675837964662	37	37	149.28020873074743	43	43	148.74115498921975	0	0	-inf	23	23	147.91877211050732	12	12	145.4384524357457	0	0	-inf	21	21	127.55451043523732	0	0	-inf	7	7	149.09558008515592	0	0	-inf	17	17	166.07292446800764	0	0	-inf	0	0	-inf	34	34	149.9327543604168	0	0	-inf	0	0	-inf	0	0	-inf	12	12	132.72660067444647	species	uncultured Parabacteroides sp.
871327	0	0	-inf	0	0	-inf	0	0	-inf	0	0	-inf	0	0	-inf	0	0	-inf	0	0	-inf	0	0	-inf	19	19	45.12378613696098	0	0	-inf	0	0	-inf	0	0	-inf	12	12	44.0	0	0	-inf	0	0	-inf	0	0	-inf	0	0	-inf	0	0	-inf	0	0	-inf	0	0	-inf	species	Parabacteroides chinchillae
1217282	499	499	105.26420277375868	5770	5770	99.71030444422735	143	143	68.96983320065046	1210	1210	81.97750665202773	118	118	107.05075405745895	123	123	85.75966441774752	18	18	84.57661269083755	46	46	112.55702769706112	317	317	56.71884172502425	1285	1285	72.01277929902001	343	343	87.5355368693113	1954	1954	73.20498804713247	432	432	113.04602638876973	38	38	58.938136331608085	499	499	111.19169696544455	136	136	99.13154906081122	2245	2245	108.83274280842306	428	428	127.30305333913523	25	25	61.97566075189288	202	202	101.68542180773002	species	Parabacteroides faecis
2649774	79	1	97.5454323943153	351	0	92.64326903347103	1076	0	104.99282069153479	916	0	88.27744760892288	51	0	116.8371220344423	1216	0	111.93951821121671	257	0	167.45323541994532	90	1	107.52829781880453	135	0	110.01790006525785	21	2	103.54825213068736	142	0	124.35122834724933	284	0	87.08080107869147	294	0	130.0141178595684	16	0	144.21939593056837	47	0	135.51151590311574	60	1	112.77625293132203	996	0	108.46426687354443	984	0	103.79233327660478	329	0	151.47545832096944	125	0	79.42617913710994	no_rank	unclassified Parabacteroides
1869337	0	0	-inf	43	43	159.83065616425299	0	0	-inf	0	0	-inf	0	0	-inf	0	0	-inf	0	0	-inf	0	0	-inf	0	0	-inf	0	0	-inf	0	0	-inf	0	0	-inf	0	0	-inf	0	0	-inf	0	0	-inf	0	0	-inf	0	0	-inf	0	0	-inf	0	0	-inf	0	0	-inf	species	Parabacteroides sp.
2025876	78	78	96.1560298491095	308	308	83.26321173923847	1076	1076	104.99282069153479	916	916	88.27744760892288	51	51	116.8371220344423	1216	1216	111.93951821121671	257	257	167.45323541994532	89	89	107.27580678306077	135	135	110.01790006525785	19	19	92.77240173177361	142	142	124.35122834724933	284	284	87.08080107869147	294	294	130.0141178595684	16	16	144.21939593056837	47	47	135.51151590311574	59	59	113.61991823524275	996	996	108.46426687354443	984	984	103.79233327660478	329	329	151.47545832096944	125	125	79.42617913710994	species	Parabacteroides sp. CT06
2760872	0	0	-inf	0	0	-inf	0	0	-inf	0	0	-inf	0	0	-inf	0	0	-inf	0	0	-inf	0	0	-inf	0	0	-inf	0	0	-inf	0	0	-inf	25	0	44.757220382918305	0	0	-inf	0	0	-inf	0	0	-inf	0	0	-inf	0	0	-inf	0	0	-inf	0	0	-inf	0	0	-inf	family	Tenuifilaceae
2760873	0	0	-inf	0	0	-inf	0	0	-inf	0	0	-inf	0	0	-inf	0	0	-inf	0	0	-inf	0	0	-inf	0	0	-inf	0	0	-inf	0	0	-inf	25	0	44.757220382918305	0	0	-inf	0	0	-inf	0	0	-inf	0	0	-inf	0	0	-inf	0	0	-inf	0	0	-inf	0	0	-inf	genus	Tenuifilum
2590900	0	0	-inf	0	0	-inf	0	0	-inf	0	0	-inf	0	0	-inf	0	0	-inf	0	0	-inf	0	0	-inf	0	0	-inf	0	0	-inf	0	0	-inf	25	25	44.757220382918305	0	0	-inf	0	0	-inf	0	0	-inf	0	0	-inf	0	0	-inf	0	0	-inf	0	0	-inf	0	0	-inf	species	Tenuifilum thalassicum
1129256	0	0	-inf	0	0	-inf	0	0	-inf	0	0	-inf	0	0	-inf	0	0	-inf	0	0	-inf	0	0	-inf	0	0	-inf	0	0	-inf	0	0	-inf	0	0	-inf	0	0	-inf	0	0	-inf	0	0	-inf	0	0	-inf	0	0	-inf	0	0	-inf	13	0	54.38461538461539	0	0	-inf	no_rank	environmental samples
1129257	0	0	-inf	0	0	-inf	0	0	-inf	0	0	-inf	0	0	-inf	0	0	-inf	0	0	-inf	0	0	-inf	0	0	-inf	0	0	-inf	0	0	-inf	0	0	-inf	0	0	-inf	0	0	-inf	0	0	-inf	0	0	-inf	0	0	-inf	0	0	-inf	13	13	54.38461538461539	0	0	-inf	species	uncultured Bacteroidia bacterium
1970189	28	0	67.24539238997856	93	0	60.32630438078089	110	0	53.813288857376776	128	0	46.95669444759428	15	5	53.325959577922994	59	0	59.97632462087308	40	7	49.80704769986606	12	12	57.72436091405268	75	4	45.40299477532438	62	0	56.86336659709803	58	1	47.86219694772012	131	0	46.77557763713782	58	0	45.880816970086556	12	5	49.2390955898015	11	1	57.36432483787383	69	7	49.96827388700446	100	0	59.29253263413333	111	0	58.983716993072925	22	5	45.81014310465589	22	7	57.5028218971416	order	Marinilabiliales
558415	20	0	73.89354934596999	63	1	64.05311599067656	35	0	55.07582736092714	60	0	48.01118989860382	0	0	-inf	21	4	64.4502782915579	0	0	-inf	0	0	-inf	0	0	-inf	16	0	65.90670291143982	7	7	64.28571428571429	64	0	50.946360460839415	7	7	52.50979178498911	0	0	-inf	0	0	-inf	0	0	-inf	56	0	65.2366171587443	56	0	66.56765624543384	0	0	-inf	15	1	60.146134936801765	family	Marinilabiliaceae
286729	20	0	73.89354934596999	62	0	64.3765533453649	26	0	57.17306264230381	48	0	49.340233474136504	0	0	-inf	17	0	68.70588235294117	0	0	-inf	0	0	-inf	0	0	-inf	16	0	65.90670291143982	0	0	-inf	43	0	55.24706415521906	0	0	-inf	0	0	-inf	0	0	-inf	0	0	-inf	56	0	65.2366171587443	56	0	66.56765624543384	0	0	-inf	14	0	61.15657314657332	genus	Alkaliflexus
2644571	20	0	73.89354934596999	62	0	64.3765533453649	26	0	57.17306264230381	48	0	49.340233474136504	0	0	-inf	17	0	68.70588235294117	0	0	-inf	0	0	-inf	0	0	-inf	16	0	65.90670291143982	0	0	-inf	43	0	55.24706415521906	0	0	-inf	0	0	-inf	0	0	-inf	0	0	-inf	56	0	65.2366171587443	56	0	66.56765624543384	0	0	-inf	14	0	61.15657314657332	no_rank	unclassified Alkaliflexus
2949635	20	20	73.89354934596999	62	62	64.3765533453649	26	26	57.17306264230381	48	48	49.340233474136504	0	0	-inf	17	17	68.70588235294117	0	0	-inf	0	0	-inf	0	0	-inf	16	16	65.90670291143982	0	0	-inf	43	43	55.24706415521906	0	0	-inf	0	0	-inf	0	0	-inf	0	0	-inf	56	56	65.2366171587443	56	56	66.56765624543384	0	0	-inf	14	14	61.15657314657332	species	Alkaliflexus sp. Ai-910
1193324	0	0	-inf	0	0	-inf	9	0	49.0171476591723	12	0	42.69501559647311	0	0	-inf	0	0	-inf	0	0	-inf	0	0	-inf	0	0	-inf	0	0	-inf	0	0	-inf	21	0	42.14015765806204	0	0	-inf	0	0	-inf	0	0	-inf	0	0	-inf	0	0	-inf	0	0	-inf	0	0	-inf	0	0	-inf	genus	Alkalitalea
889453	0	0	-inf	0	0	-inf	9	9	49.0171476591723	12	12	42.69501559647311	0	0	-inf	0	0	-inf	0	0	-inf	0	0	-inf	0	0	-inf	0	0	-inf	0	0	-inf	21	21	42.14015765806204	0	0	-inf	0	0	-inf	0	0	-inf	0	0	-inf	0	0	-inf	0	0	-inf	0	0	-inf	0	0	-inf	species	Alkalitalea saponilacus
1471398	8	0	50.625	30	1	52.5	64	0	52.980927700523665	60	0	46.504484792566295	10	10	47.63086578651014	31	5	58.96167060909036	33	8	49.07909615318989	0	0	-inf	61	9	45.286046856761196	46	5	53.71785831384871	50	2	45.71103157690102	67	2	42.791546283154204	51	2	44.9709576817666	7	7	47.377736168307884	10	1	58.91375155315234	62	6	48.75819388152245	44	8	51.72733414826482	55	2	51.26188793612364	17	8	46.35294117647059	0	0	-inf	family	Prolixibacteraceae
1471399	0	0	-inf	0	0	-inf	8	1	49.62565936921485	15	0	43.00756277735097	0	0	-inf	0	0	-inf	0	0	-inf	0	0	-inf	33	2	43.05860542299413	0	0	-inf	0	0	-inf	26	5	42.43650513347928	7	0	43.67182864389536	0	0	-inf	0	0	-inf	0	0	-inf	0	0	-inf	0	0	-inf	0	0	-inf	0	0	-inf	genus	Draconibacterium
1168034	0	0	-inf	0	0	-inf	0	0	-inf	7	7	44.703292336235286	0	0	-inf	0	0	-inf	0	0	-inf	0	0	-inf	0	0	-inf	0	0	-inf	0	0	-inf	21	21	42.908091088422985	0	0	-inf	0	0	-inf	0	0	-inf	0	0	-inf	0	0	-inf	0	0	-inf	0	0	-inf	0	0	-inf	species	Draconibacterium orientale
2706887	0	0	-inf	0	0	-inf	7	7	45.71503927910269	8	8	41.5237994133272	0	0	-inf	0	0	-inf	0	0	-inf	0	0	-inf	31	31	43.22652550688306	0	0	-inf	0	0	-inf	0	0	-inf	7	7	43.67182864389536	0	0	-inf	0	0	-inf	0	0	-inf	0	0	-inf	0	0	-inf	0	0	-inf	0	0	-inf	species	Draconibacterium halophilum
1952944	0	0	-inf	0	0	-inf	16	0	48.731559180013065	16	0	45.60400109994288	0	0	-inf	10	0	49.58111831820431	0	0	-inf	0	0	-inf	19	0	49.60203158842172	30	0	58.43512746230541	0	0	-inf	19	0	42.68847349609543	29	0	46.21154484123093	0	0	-inf	9	0	60.55363956192188	56	0	49.05835545150383	0	0	-inf	0	0	-inf	0	0	-inf	0	0	-inf	no_rank	unclassified Prolixibacteraceae
2053594	0	0	-inf	0	0	-inf	16	16	48.731559180013065	16	16	45.60400109994288	0	0	-inf	10	10	49.58111831820431	0	0	-inf	0	0	-inf	19	19	49.60203158842172	30	30	58.43512746230541	0	0	-inf	19	19	42.68847349609543	29	29	46.21154484123093	0	0	-inf	9	9	60.55363956192188	56	56	49.05835545150383	0	0	-inf	0	0	-inf	0	0	-inf	0	0	-inf	species	Prolixibacteraceae bacterium
2678352	8	0	50.625	29	0	52.58620689655172	33	0	57.5524725958346	19	0	52.41028903131702	0	0	-inf	16	0	64.46347840392096	25	0	50.166173157302026	0	0	-inf	0	0	-inf	0	0	-inf	7	0	53.99507315922769	0	0	-inf	13	0	43.48887223533288	0	0	-inf	0	0	-inf	0	0	-inf	36	0	52.69444444444444	45	0	52.151924410424	9	0	48.666666666666664	0	0	-inf	genus	Maribellus
2681766	8	8	50.625	29	29	52.58620689655172	33	33	57.5524725958346	19	19	52.41028903131702	0	0	-inf	16	16	64.46347840392096	25	25	50.166173157302026	0	0	-inf	0	0	-inf	0	0	-inf	7	7	53.99507315922769	0	0	-inf	13	13	43.48887223533288	0	0	-inf	0	0	-inf	0	0	-inf	36	36	52.69444444444444	45	45	52.151924410424	9	9	48.666666666666664	0	0	-inf	species	Maribellus comscasis
2792393	0	0	-inf	0	0	-inf	7	0	44.97679361957786	10	0	41.96961366996041	0	0	-inf	0	0	-inf	0	0	-inf	0	0	-inf	0	0	-inf	11	0	42.54251441526168	41	0	43.95266231209453	20	0	42.880173553752854	0	0	-inf	0	0	-inf	0	0	-inf	0	0	-inf	0	0	-inf	8	0	44.070904752215	0	0	-inf	0	0	-inf	genus	Aquipluma
2010828	0	0	-inf	0	0	-inf	7	7	44.97679361957786	10	10	41.96961366996041	0	0	-inf	0	0	-inf	0	0	-inf	0	0	-inf	0	0	-inf	11	11	42.54251441526168	41	41	43.95266231209453	20	20	42.880173553752854	0	0	-inf	0	0	-inf	0	0	-inf	0	0	-inf	0	0	-inf	8	8	44.070904752215	0	0	-inf	0	0	-inf	species	Aquipluma nitroreducens
1573805	0	0	-inf	0	0	-inf	11	0	54.638949440498195	8	0	42.43955097773264	0	0	-inf	7	0	51.047931375285025	0	0	-inf	0	0	-inf	10	0	42.249147863943406	0	0	-inf	0	0	-inf	0	0	-inf	0	0	-inf	0	0	-inf	0	0	-inf	0	0	-inf	0	0	-inf	0	0	-inf	0	0	-inf	0	0	-inf	family	Marinifilaceae
2060722	0	0	-inf	0	0	-inf	11	0	54.638949440498195	8	0	42.43955097773264	0	0	-inf	7	0	51.047931375285025	0	0	-inf	0	0	-inf	10	0	42.249147863943406	0	0	-inf	0	0	-inf	0	0	-inf	0	0	-inf	0	0	-inf	0	0	-inf	0	0	-inf	0	0	-inf	0	0	-inf	0	0	-inf	0	0	-inf	genus	Labilibaculum
1717717	0	0	-inf	0	0	-inf	11	11	54.638949440498195	8	8	42.43955097773264	0	0	-inf	7	7	51.047931375285025	0	0	-inf	0	0	-inf	10	10	42.249147863943406	0	0	-inf	0	0	-inf	0	0	-inf	0	0	-inf	0	0	-inf	0	0	-inf	0	0	-inf	0	0	-inf	0	0	-inf	0	0	-inf	0	0	-inf	species	Labilibaculum antarcticum
768503	254	0	48.47056345117648	534	0	50.887068541516825	488	0	50.89202221746766	1074	0	46.179486726566076	522	0	44.577195156774565	426	0	52.79586363778478	354	0	47.91279306079953	107	0	46.15113375649241	1031	0	46.725967209706326	1060	0	49.256223536789655	692	0	47.375220114675	2806	0	47.48559908228509	1552	0	46.91059240809874	85	0	46.56160328829444	249	0	48.830533554602525	1325	0	52.3341880166197	734	0	50.70308530457468	696	0	50.371904183505535	230	0	49.363470794254425	169	0	50.46601131878684	class	Cytophagia
768507	254	9	48.47056345117648	534	1	50.887068541516825	488	11	50.89202221746766	1074	11	46.179486726566076	522	11	44.577195156774565	426	7	52.79586363778478	354	3	47.91279306079953	107	21	46.15113375649241	1031	15	46.725967209706326	1060	12	49.256223536789655	692	40	47.375220114675	2806	13	47.48559908228509	1552	30	46.91059240809874	85	9	46.56160328829444	249	11	48.830533554602525	1325	49	52.3341880166197	734	6	50.70308530457468	696	5	50.371904183505535	230	12	49.363470794254425	169	18	50.46601131878684	order	Cytophagales
89373	30	3	43.988215320126876	102	3	44.82825817408016	99	6	46.6677809996355	252	1	45.821329947885154	365	2	44.02830330032408	70	11	46.56588702746032	88	6	45.282423981438825	23	1	43.21827506526426	163	12	46.18330789710194	838	6	49.593226410962174	61	12	43.21221000895618	451	1	47.01488143353335	58	8	46.981387979729476	16	4	45.48227716734819	27	4	43.93505130266207	68	7	43.83249794499045	169	2	45.60726997441494	159	6	45.67605584272245	22	8	43.820245994051966	12	3	43.705644452535495	family	Cytophagaceae
107	27	19	44.23563660579053	83	15	45.325620357029656	86	6	47.323231978789394	226	11	45.79435536826937	61	5	43.99959208503512	59	10	46.6701413758462	82	3	45.3868245620669	22	6	42.77365120459445	119	10	42.28320130592645	832	8	49.64806096843976	49	8	43.72657040550735	430	21	47.106880840930195	20	6	43.2216112268366	12	12	46.128078428372504	23	2	43.18462544225547	36	5	44.60027389609307	114	11	46.24525315779968	153	8	45.70902408943823	14	3	43.76060301781951	9	9	42.60752593671399	genus	Spirosoma
108	8	0	41.610993541887694	0	0	-inf	22	0	52.931385078622334	0	0	-inf	0	0	-inf	15	0	54.841334974460494	0	0	-inf	0	0	-inf	0	0	-inf	803	0	49.8497495900059	0	0	-inf	0	0	-inf	0	0	-inf	0	0	-inf	0	0	-inf	0	0	-inf	30	0	50.29230050616133	31	0	51.04946625517805	0	0	-inf	0	0	-inf	species	Spirosoma linguale
504472	8	8	41.610993541887694	0	0	-inf	22	22	52.931385078622334	0	0	-inf	0	0	-inf	15	15	54.841334974460494	0	0	-inf	0	0	-inf	0	0	-inf	803	803	49.8497495900059	0	0	-inf	0	0	-inf	0	0	-inf	0	0	-inf	0	0	-inf	0	0	-inf	30	30	50.29230050616133	31	31	51.04946625517805	0	0	-inf	0	0	-inf	strain	Spirosoma linguale DSM 74
278207	0	0	-inf	0	0	-inf	0	0	-inf	0	0	-inf	0	0	-inf	0	0	-inf	0	0	-inf	0	0	-inf	0	0	-inf	0	0	-inf	0	0	-inf	13	0	41.18878735070062	0	0	-inf	0	0	-inf	0	0	-inf	0	0	-inf	0	0	-inf	0	0	-inf	0	0	-inf	0	0	-inf	no_rank	environmental samples
278208	0	0	-inf	0	0	-inf	0	0	-inf	0	0	-inf	0	0	-inf	0	0	-inf	0	0	-inf	0	0	-inf	0	0	-inf	0	0	-inf	0	0	-inf	13	13	41.18878735070062	0	0	-inf	0	0	-inf	0	0	-inf	0	0	-inf	0	0	-inf	0	0	-inf	0	0	-inf	0	0	-inf	species	uncultured Spirosoma sp.
1178516	0	0	-inf	0	0	-inf	0	0	-inf	0	0	-inf	0	0	-inf	0	0	-inf	0	0	-inf	0	0	-inf	0	0	-inf	0	0	-inf	0	0	-inf	0	0	-inf	0	0	-inf	0	0	-inf	0	0	-inf	9	9	42.076239253321965	0	0	-inf	0	0	-inf	0	0	-inf	0	0	-inf	species	Spirosoma montaniterrae
1211326	0	0	-inf	0	0	-inf	0	0	-inf	0	0	-inf	7	7	42.142857142857146	0	0	-inf	0	0	-inf	0	0	-inf	27	27	42.79045453098852	0	0	-inf	14	14	42.39369351966955	0	0	-inf	0	0	-inf	0	0	-inf	0	0	-inf	0	0	-inf	0	0	-inf	0	0	-inf	0	0	-inf	0	0	-inf	species	Spirosoma aerolatum
1379870	0	0	-inf	0	0	-inf	0	0	-inf	13	13	41.644113279167115	0	0	-inf	0	0	-inf	0	0	-inf	0	0	-inf	16	16	42.6868389795306	0	0	-inf	0	0	-inf	24	24	43.4800092873402	0	0	-inf	0	0	-inf	0	0	-inf	0	0	-inf	0	0	-inf	0	0	-inf	0	0	-inf	0	0	-inf	species	Spirosoma radiotolerans
2057025	0	0	-inf	0	0	-inf	0	0	-inf	0	0	-inf	0	0	-inf	0	0	-inf	0	0	-inf	0	0	-inf	7	7	42.441304716751674	0	0	-inf	0	0	-inf	0	0	-inf	0	0	-inf	0	0	-inf	0	0	-inf	0	0	-inf	0	0	-inf	0	0	-inf	0	0	-inf	0	0	-inf	species	Spirosoma pollinicola
2621999	0	0	-inf	68	0	44.18954073810751	58	2	45.33809930750739	180	5	46.68145263430309	49	5	44.54943991850296	34	2	43.95405733520985	79	2	45.5330014827817	16	4	42.93906875453746	59	5	41.929675787542074	21	1	44.08659376111382	27	5	44.66379261538118	332	8	48.32309828706767	14	7	43.559678837826354	0	0	-inf	21	4	42.36701332992737	22	0	46.068912783396165	73	0	45.03277326954134	114	0	44.43223077181609	11	11	44.52023801943641	0	0	-inf	no_rank	unclassified Spirosoma
2520506	0	0	-inf	0	0	-inf	0	0	-inf	0	0	-inf	0	0	-inf	0	0	-inf	0	0	-inf	0	0	-inf	16	16	42.28433873734769	0	0	-inf	0	0	-inf	0	0	-inf	0	0	-inf	0	0	-inf	0	0	-inf	0	0	-inf	0	0	-inf	0	0	-inf	0	0	-inf	0	0	-inf	species	Spirosoma sp. KCTC 42546
2710596	0	0	-inf	0	0	-inf	0	0	-inf	12	12	41.75699231899958	0	0	-inf	0	0	-inf	0	0	-inf	0	0	-inf	0	0	-inf	0	0	-inf	0	0	-inf	0	0	-inf	0	0	-inf	0	0	-inf	0	0	-inf	0	0	-inf	0	0	-inf	0	0	-inf	0	0	-inf	0	0	-inf	species	Spirosoma sp. KCTC 72228
2745947	0	0	-inf	68	68	44.18954073810751	48	48	44.75013381511418	58	58	45.466017466716046	34	34	42.731693952724484	32	32	43.79493591866047	77	77	45.571356087890216	12	12	41.0682446949649	25	25	40.88381151737595	20	20	44.24092344916951	22	22	44.186262959627825	13	13	44.38510057494863	7	7	44.03768145974971	0	0	-inf	17	17	42.49057338590162	15	15	44.43440541564771	73	73	45.03277326954134	114	114	44.43223077181609	0	0	-inf	0	0	-inf	species	Spirosoma sp. KUDC1026
2894082	0	0	-inf	0	0	-inf	8	8	49.37934927687799	80	80	49.651027519185334	10	10	51.30205749963731	0	0	-inf	0	0	-inf	0	0	-inf	13	13	43.46153846153846	0	0	-inf	0	0	-inf	311	311	48.57126798741379	0	0	-inf	0	0	-inf	0	0	-inf	7	7	49.57142857142857	0	0	-inf	0	0	-inf	0	0	-inf	0	0	-inf	species	Spirosoma sp. KNUC1025
2898794	0	0	-inf	0	0	-inf	0	0	-inf	25	25	42.822186539870906	0	0	-inf	0	0	-inf	0	0	-inf	0	0	-inf	0	0	-inf	0	0	-inf	0	0	-inf	0	0	-inf	0	0	-inf	0	0	-inf	0	0	-inf	0	0	-inf	0	0	-inf	0	0	-inf	0	0	-inf	0	0	-inf	species	Spirosoma sp. RHs26
2666025	0	0	-inf	0	0	-inf	0	0	-inf	22	22	42.505419736029694	0	0	-inf	0	0	-inf	0	0	-inf	0	0	-inf	0	0	-inf	0	0	-inf	0	0	-inf	0	0	-inf	0	0	-inf	0	0	-inf	0	0	-inf	0	0	-inf	0	0	-inf	0	0	-inf	0	0	-inf	0	0	-inf	species	Spirosoma endbachense
2692134	0	0	-inf	0	0	-inf	0	0	-inf	0	0	-inf	0	0	-inf	0	0	-inf	0	0	-inf	0	0	-inf	0	0	-inf	0	0	-inf	0	0	-inf	40	40	43.28874370228427	0	0	-inf	0	0	-inf	0	0	-inf	0	0	-inf	0	0	-inf	0	0	-inf	0	0	-inf	0	0	-inf	species	Spirosoma aureum
978	0	0	-inf	0	0	-inf	0	0	-inf	0	0	-inf	0	0	-inf	0	0	-inf	0	0	-inf	0	0	-inf	0	0	-inf	0	0	-inf	0	0	-inf	0	0	-inf	11	0	45.310795038599736	0	0	-inf	0	0	-inf	0	0	-inf	0	0	-inf	0	0	-inf	0	0	-inf	0	0	-inf	genus	Cytophaga
2633481	0	0	-inf	0	0	-inf	0	0	-inf	0	0	-inf	0	0	-inf	0	0	-inf	0	0	-inf	0	0	-inf	0	0	-inf	0	0	-inf	0	0	-inf	0	0	-inf	11	0	45.310795038599736	0	0	-inf	0	0	-inf	0	0	-inf	0	0	-inf	0	0	-inf	0	0	-inf	0	0	-inf	no_rank	unclassified Cytophaga
173760	0	0	-inf	0	0	-inf	0	0	-inf	0	0	-inf	0	0	-inf	0	0	-inf	0	0	-inf	0	0	-inf	0	0	-inf	0	0	-inf	0	0	-inf	0	0	-inf	11	11	45.310795038599736	0	0	-inf	0	0	-inf	0	0	-inf	0	0	-inf	0	0	-inf	0	0	-inf	0	0	-inf	species	Cytophaga sp. I-377
455076	0	0	-inf	16	0	41.875	0	0	-inf	0	0	-inf	302	0	44.04522219411031	0	0	-inf	0	0	-inf	0	0	-inf	0	0	-inf	0	0	-inf	0	0	-inf	0	0	-inf	0	0	-inf	0	0	-inf	0	0	-inf	25	0	43.04	53	0	43.616009273558795	0	0	-inf	0	0	-inf	0	0	-inf	genus	Rhodocytophaga
2704465	0	0	-inf	16	16	41.875	0	0	-inf	0	0	-inf	302	302	44.04522219411031	0	0	-inf	0	0	-inf	0	0	-inf	0	0	-inf	0	0	-inf	0	0	-inf	0	0	-inf	0	0	-inf	0	0	-inf	0	0	-inf	25	25	43.04	53	53	43.616009273558795	0	0	-inf	0	0	-inf	0	0	-inf	species	Rhodocytophaga rosea
2674996	0	0	-inf	0	0	-inf	7	0	41.52904230609858	0	0	-inf	0	0	-inf	0	0	-inf	0	0	-inf	0	0	-inf	0	0	-inf	0	0	-inf	0	0	-inf	8	0	41.085570136653814	0	0	-inf	0	0	-inf	0	0	-inf	0	0	-inf	0	0	-inf	0	0	-inf	0	0	-inf	0	0	-inf	genus	Tellurirhabdus
2674997	0	0	-inf	0	0	-inf	7	7	41.52904230609858	0	0	-inf	0	0	-inf	0	0	-inf	0	0	-inf	0	0	-inf	0	0	-inf	0	0	-inf	0	0	-inf	8	8	41.085570136653814	0	0	-inf	0	0	-inf	0	0	-inf	0	0	-inf	0	0	-inf	0	0	-inf	0	0	-inf	0	0	-inf	species	Tellurirhabdus rosea
2676247	0	0	-inf	0	0	-inf	0	0	-inf	25	1	46.27979958061858	0	0	-inf	0	0	-inf	0	0	-inf	0	0	-inf	32	25	62.42496691726154	0	0	-inf	0	0	-inf	12	2	48.072105234404695	19	3	46.84351673313292	0	0	-inf	0	0	-inf	0	0	-inf	0	0	-inf	0	0	-inf	0	0	-inf	0	0	-inf	genus	Aquirufa
2516557	0	0	-inf	0	0	-inf	0	0	-inf	24	24	46.52246439136454	0	0	-inf	0	0	-inf	0	0	-inf	0	0	-inf	0	0	-inf	0	0	-inf	0	0	-inf	10	10	46.69952051277675	0	0	-inf	0	0	-inf	0	0	-inf	0	0	-inf	0	0	-inf	0	0	-inf	0	0	-inf	0	0	-inf	species	Aquirufa nivalisilvae
2516559	0	0	-inf	0	0	-inf	0	0	-inf	0	0	-inf	0	0	-inf	0	0	-inf	0	0	-inf	0	0	-inf	7	7	43.74386033808321	0	0	-inf	0	0	-inf	0	0	-inf	16	16	45.937929466448125	0	0	-inf	0	0	-inf	0	0	-inf	0	0	-inf	0	0	-inf	0	0	-inf	0	0	-inf	species	Aquirufa antheringensis
200667	31	4	42.59052162445209	34	7	45.38812898737368	8	8	41.45048447055931	124	0	47.4515535190057	0	0	-inf	0	0	-inf	9	0	42.546622676750644	0	0	-inf	7	7	62.662489457488725	12	2	42.424237150521854	20	1	48.33994462054632	59	0	45.35149333642712	19	0	43.807291427750776	0	0	-inf	15	0	42.078917745604905	22	2	42.844874121135405	9	9	42.44117264213951	0	0	-inf	0	0	-inf	0	0	-inf	family	Flammeovirgaceae
59739	27	2	42.20724045330963	27	0	45.62316390089679	0	0	-inf	98	6	48.48664313293832	0	0	-inf	0	0	-inf	9	9	42.546622676750644	0	0	-inf	0	0	-inf	10	10	42.46350016835465	19	6	47.884152232154015	29	10	47.885328925330874	11	3	41.886573516272485	0	0	-inf	0	0	-inf	0	0	-inf	0	0	-inf	0	0	-inf	0	0	-inf	0	0	-inf	genus	Flammeovirga
367791	0	0	-inf	0	0	-inf	0	0	-inf	22	22	46.785476177927904	0	0	-inf	0	0	-inf	0	0	-inf	0	0	-inf	0	0	-inf	0	0	-inf	0	0	-inf	0	0	-inf	0	0	-inf	0	0	-inf	0	0	-inf	0	0	-inf	0	0	-inf	0	0	-inf	0	0	-inf	0	0	-inf	species	Flammeovirga yaeyamensis
373891	0	0	-inf	0	0	-inf	0	0	-inf	0	0	-inf	0	0	-inf	0	0	-inf	0	0	-inf	0	0	-inf	0	0	-inf	0	0	-inf	13	13	40.63802115791781	0	0	-inf	0	0	-inf	0	0	-inf	0	0	-inf	0	0	-inf	0	0	-inf	0	0	-inf	0	0	-inf	0	0	-inf	species	Flammeovirga kamogawensis
2494373	10	10	40.78233764908629	0	0	-inf	0	0	-inf	0	0	-inf	0	0	-inf	0	0	-inf	0	0	-inf	0	0	-inf	0	0	-inf	0	0	-inf	0	0	-inf	0	0	-inf	0	0	-inf	0	0	-inf	0	0	-inf	0	0	-inf	0	0	-inf	0	0	-inf	0	0	-inf	0	0	-inf	species	Flammeovirga pectinis
2637820	15	0	42.96534583551018	27	0	45.62316390089679	0	0	-inf	70	0	48.17626021531665	0	0	-inf	0	0	-inf	0	0	-inf	0	0	-inf	0	0	-inf	0	0	-inf	0	0	-inf	19	0	46.537365597320296	8	0	42.59403858487467	0	0	-inf	0	0	-inf	0	0	-inf	0	0	-inf	0	0	-inf	0	0	-inf	0	0	-inf	no_rank	unclassified Flammeovirga
1191459	15	15	42.96534583551018	27	27	45.62316390089679	0	0	-inf	70	70	48.17626021531665	0	0	-inf	0	0	-inf	0	0	-inf	0	0	-inf	0	0	-inf	0	0	-inf	0	0	-inf	19	19	46.537365597320296	8	8	42.59403858487467	0	0	-inf	0	0	-inf	0	0	-inf	0	0	-inf	0	0	-inf	0	0	-inf	0	0	-inf	species	Flammeovirga sp. MY04
340671	0	0	-inf	0	0	-inf	0	0	-inf	26	3	43.55006189725965	0	0	-inf	0	0	-inf	0	0	-inf	0	0	-inf	0	0	-inf	0	0	-inf	0	0	-inf	30	3	42.902118933820155	8	1	46.44827855603343	0	0	-inf	15	0	42.078917745604905	20	2	40.57936153324894	0	0	-inf	0	0	-inf	0	0	-inf	0	0	-inf	no_rank	unclassified Flammeovirgaceae
1257021	0	0	-inf	0	0	-inf	0	0	-inf	23	23	43.40026760431504	0	0	-inf	0	0	-inf	0	0	-inf	0	0	-inf	0	0	-inf	0	0	-inf	0	0	-inf	12	12	42.43718466857229	0	0	-inf	0	0	-inf	0	0	-inf	18	18	40.58219451712535	0	0	-inf	0	0	-inf	0	0	-inf	0	0	-inf	species	Flammeovirgaceae bacterium 311
2026740	0	0	-inf	0	0	-inf	0	0	-inf	0	0	-inf	0	0	-inf	0	0	-inf	0	0	-inf	0	0	-inf	0	0	-inf	0	0	-inf	0	0	-inf	0	0	-inf	0	0	-inf	0	0	-inf	15	15	42.078917745604905	0	0	-inf	0	0	-inf	0	0	-inf	0	0	-inf	0	0	-inf	species	Flammeovirgaceae bacterium
2994555	0	0	-inf	0	0	-inf	0	0	-inf	0	0	-inf	0	0	-inf	0	0	-inf	0	0	-inf	0	0	-inf	0	0	-inf	0	0	-inf	0	0	-inf	15	15	43.333333333333336	7	7	47.0	0	0	-inf	0	0	-inf	0	0	-inf	0	0	-inf	0	0	-inf	0	0	-inf	0	0	-inf	species	Flammeovirgaceae bacterium WSW3-B12
563798	57	3	63.92989149500264	175	0	63.35672233723501	54	7	60.42956518722702	193	0	48.97828602139525	12	12	47.140784850302346	31	5	62.80123610350974	0	0	-inf	0	0	-inf	92	84	57.7907610696654	0	0	-inf	18	6	47.080341838474816	188	6	43.68177662069442	68	6	53.146958709146496	8	8	46.468976331487355	46	7	60.49419939727275	55	5	68.5171831668555	192	7	63.14203601265309	168	7	62.972992654091016	0	0	-inf	11	2	51.60843719907546	family	Cyclobacteriaceae
246875	54	0	65.12924867773168	175	0	63.35672233723501	47	0	63.078490132398905	79	2	55.91628780457591	0	0	-inf	26	0	66.92555639777483	0	0	-inf	0	0	-inf	8	8	45.57545688556624	0	0	-inf	12	1	50.46856471680698	50	0	44.9126217710293	29	2	64.39237030438636	0	0	-inf	39	3	63.09434226680472	17	1	51.33271518905206	185	0	63.922927727532304	161	0	63.736783512134934	0	0	-inf	9	0	54.18808990998112	genus	Algoriphagus
1727163	0	0	-inf	0	0	-inf	0	0	-inf	0	0	-inf	0	0	-inf	0	0	-inf	0	0	-inf	0	0	-inf	0	0	-inf	0	0	-inf	0	0	-inf	0	0	-inf	0	0	-inf	0	0	-inf	0	0	-inf	0	0	-inf	8	8	44.16359081116829	0	0	-inf	0	0	-inf	0	0	-inf	species	Algoriphagus sanaruensis
2641541	54	0	65.12924867773168	175	0	63.35672233723501	47	0	63.078490132398905	77	1	56.329697877422035	0	0	-inf	26	2	66.92555639777483	0	0	-inf	0	0	-inf	0	0	-inf	0	0	-inf	11	0	49.69297969106216	50	1	44.9126217710293	27	2	66.12513847508166	0	0	-inf	36	0	64.50866120229968	16	7	51.97850988836781	177	0	64.81600510228323	161	0	63.736783512134934	0	0	-inf	9	0	54.18808990998112	no_rank	unclassified Algoriphagus
2705473	0	0	-inf	0	0	-inf	9	9	55.55555555555556	39	39	45.210400613129515	0	0	-inf	0	0	-inf	0	0	-inf	0	0	-inf	0	0	-inf	0	0	-inf	11	11	49.69297969106216	49	49	45.00357641691325	0	0	-inf	0	0	-inf	0	0	-inf	0	0	-inf	0	0	-inf	0	0	-inf	0	0	-inf	0	0	-inf	species	Algoriphagus sp. NBT04N3
2772483	54	54	65.12924867773168	175	175	63.35672233723501	38	38	64.8602377953355	37	37	68.28795137067202	0	0	-inf	24	24	68.83601943092272	0	0	-inf	0	0	-inf	0	0	-inf	0	0	-inf	0	0	-inf	0	0	-inf	25	25	68.12211348077601	0	0	-inf	36	36	64.50866120229968	9	9	58.296819754067464	177	177	64.81600510228323	161	161	63.736783512134934	0	0	-inf	9	9	54.18808990998112	species	Algoriphagus sp. Y33
280472	0	0	-inf	0	0	-inf	0	0	-inf	0	0	-inf	0	0	-inf	0	0	-inf	0	0	-inf	0	0	-inf	0	0	-inf	0	0	-inf	0	0	-inf	0	0	-inf	14	0	47.10906513818437	0	0	-inf	0	0	-inf	0	0	-inf	0	0	-inf	0	0	-inf	0	0	-inf	0	0	-inf	genus	Aquiflexum
280473	0	0	-inf	0	0	-inf	0	0	-inf	0	0	-inf	0	0	-inf	0	0	-inf	0	0	-inf	0	0	-inf	0	0	-inf	0	0	-inf	0	0	-inf	0	0	-inf	14	0	47.10906513818437	0	0	-inf	0	0	-inf	0	0	-inf	0	0	-inf	0	0	-inf	0	0	-inf	0	0	-inf	species	Aquiflexum balticum
758820	0	0	-inf	0	0	-inf	0	0	-inf	0	0	-inf	0	0	-inf	0	0	-inf	0	0	-inf	0	0	-inf	0	0	-inf	0	0	-inf	0	0	-inf	0	0	-inf	14	14	47.10906513818437	0	0	-inf	0	0	-inf	0	0	-inf	0	0	-inf	0	0	-inf	0	0	-inf	0	0	-inf	strain	Aquiflexum balticum DSM 16537
390846	0	0	-inf	0	0	-inf	0	0	-inf	45	4	43.628645730516354	0	0	-inf	0	0	-inf	0	0	-inf	0	0	-inf	0	0	-inf	0	0	-inf	0	0	-inf	113	4	43.257164334689215	11	11	44.109385500827806	0	0	-inf	0	0	-inf	0	0	-inf	0	0	-inf	0	0	-inf	0	0	-inf	0	0	-inf	genus	Echinicola
390884	0	0	-inf	0	0	-inf	0	0	-inf	0	0	-inf	0	0	-inf	0	0	-inf	0	0	-inf	0	0	-inf	0	0	-inf	0	0	-inf	0	0	-inf	9	0	42.04599819346113	0	0	-inf	0	0	-inf	0	0	-inf	0	0	-inf	0	0	-inf	0	0	-inf	0	0	-inf	0	0	-inf	species	Echinicola vietnamensis
926556	0	0	-inf	0	0	-inf	0	0	-inf	0	0	-inf	0	0	-inf	0	0	-inf	0	0	-inf	0	0	-inf	0	0	-inf	0	0	-inf	0	0	-inf	9	9	42.04599819346113	0	0	-inf	0	0	-inf	0	0	-inf	0	0	-inf	0	0	-inf	0	0	-inf	0	0	-inf	0	0	-inf	strain	Echinicola vietnamensis DSM 17526
1795355	0	0	-inf	0	0	-inf	0	0	-inf	0	0	-inf	0	0	-inf	0	0	-inf	0	0	-inf	0	0	-inf	0	0	-inf	0	0	-inf	0	0	-inf	62	62	42.75660460877025	0	0	-inf	0	0	-inf	0	0	-inf	0	0	-inf	0	0	-inf	0	0	-inf	0	0	-inf	0	0	-inf	species	Echinicola strongylocentroti
2591634	0	0	-inf	0	0	-inf	0	0	-inf	27	27	43.11470387371129	0	0	-inf	0	0	-inf	0	0	-inf	0	0	-inf	0	0	-inf	0	0	-inf	0	0	-inf	38	38	44.52479355024443	0	0	-inf	0	0	-inf	0	0	-inf	0	0	-inf	0	0	-inf	0	0	-inf	0	0	-inf	0	0	-inf	species	Echinicola soli
2621165	0	0	-inf	0	0	-inf	0	0	-inf	14	0	45.12227303876255	0	0	-inf	0	0	-inf	0	0	-inf	0	0	-inf	0	0	-inf	0	0	-inf	0	0	-inf	0	0	-inf	0	0	-inf	0	0	-inf	0	0	-inf	0	0	-inf	0	0	-inf	0	0	-inf	0	0	-inf	0	0	-inf	no_rank	unclassified Echinicola
2781961	0	0	-inf	0	0	-inf	0	0	-inf	14	14	45.12227303876255	0	0	-inf	0	0	-inf	0	0	-inf	0	0	-inf	0	0	-inf	0	0	-inf	0	0	-inf	0	0	-inf	0	0	-inf	0	0	-inf	0	0	-inf	0	0	-inf	0	0	-inf	0	0	-inf	0	0	-inf	0	0	-inf	species	Echinicola sp. 20G
579921	0	0	-inf	0	0	-inf	0	0	-inf	69	0	44.523672575283335	0	0	-inf	0	0	-inf	0	0	-inf	0	0	-inf	0	0	-inf	0	0	-inf	0	0	-inf	19	0	43.463768223012615	0	0	-inf	0	0	-inf	0	0	-inf	15	0	41.507000207970755	0	0	-inf	0	0	-inf	0	0	-inf	0	0	-inf	no_rank	unclassified Cyclobacteriaceae
2099675	0	0	-inf	0	0	-inf	0	0	-inf	69	69	44.523672575283335	0	0	-inf	0	0	-inf	0	0	-inf	0	0	-inf	0	0	-inf	0	0	-inf	0	0	-inf	19	19	43.463768223012615	0	0	-inf	0	0	-inf	0	0	-inf	15	15	41.507000207970755	0	0	-inf	0	0	-inf	0	0	-inf	0	0	-inf	species	Cyclobacteriaceae bacterium
1511649	0	0	-inf	0	0	-inf	0	0	-inf	0	0	-inf	0	0	-inf	0	0	-inf	0	0	-inf	0	0	-inf	0	0	-inf	0	0	-inf	0	0	-inf	0	0	-inf	8	0	43.821067811865476	0	0	-inf	0	0	-inf	18	0	111.02340867985053	0	0	-inf	0	0	-inf	0	0	-inf	0	0	-inf	genus	Mongoliitalea
2782006	0	0	-inf	0	0	-inf	0	0	-inf	0	0	-inf	0	0	-inf	0	0	-inf	0	0	-inf	0	0	-inf	0	0	-inf	0	0	-inf	0	0	-inf	0	0	-inf	8	8	43.821067811865476	0	0	-inf	0	0	-inf	18	18	111.02340867985053	0	0	-inf	0	0	-inf	0	0	-inf	0	0	-inf	species	Mongoliitalea daihaiensis
1501348	0	0	-inf	0	0	-inf	0	0	-inf	0	0	-inf	0	0	-inf	0	0	-inf	0	0	-inf	0	0	-inf	9	0	48.53202402414075	0	0	-inf	0	0	-inf	0	0	-inf	0	0	-inf	0	0	-inf	0	0	-inf	0	0	-inf	0	0	-inf	0	0	-inf	0	0	-inf	0	0	-inf	family	Amoebophilaceae
273135	0	0	-inf	0	0	-inf	0	0	-inf	0	0	-inf	0	0	-inf	0	0	-inf	0	0	-inf	0	0	-inf	9	0	48.53202402414075	0	0	-inf	0	0	-inf	0	0	-inf	0	0	-inf	0	0	-inf	0	0	-inf	0	0	-inf	0	0	-inf	0	0	-inf	0	0	-inf	0	0	-inf	genus	Candidatus Cardinium
2641185	0	0	-inf	0	0	-inf	0	0	-inf	0	0	-inf	0	0	-inf	0	0	-inf	0	0	-inf	0	0	-inf	9	0	48.53202402414075	0	0	-inf	0	0	-inf	0	0	-inf	0	0	-inf	0	0	-inf	0	0	-inf	0	0	-inf	0	0	-inf	0	0	-inf	0	0	-inf	0	0	-inf	no_rank	unclassified Candidatus Cardinium
650378	0	0	-inf	0	0	-inf	0	0	-inf	0	0	-inf	0	0	-inf	0	0	-inf	0	0	-inf	0	0	-inf	9	9	48.53202402414075	0	0	-inf	0	0	-inf	0	0	-inf	0	0	-inf	0	0	-inf	0	0	-inf	0	0	-inf	0	0	-inf	0	0	-inf	0	0	-inf	0	0	-inf	species	Cardinium endosymbiont of Sogatella furcifera
1751870	0	0	-inf	0	0	-inf	0	0	-inf	0	0	-inf	0	0	-inf	0	0	-inf	0	0	-inf	0	0	-inf	0	0	-inf	0	0	-inf	0	0	-inf	0	0	-inf	0	0	-inf	0	0	-inf	0	0	-inf	0	0	-inf	0	0	-inf	0	0	-inf	0	0	-inf	13	0	60.17640346645303	no_rank	unclassified Cytophagales
1945892	0	0	-inf	0	0	-inf	0	0	-inf	0	0	-inf	0	0	-inf	0	0	-inf	0	0	-inf	0	0	-inf	0	0	-inf	0	0	-inf	0	0	-inf	0	0	-inf	0	0	-inf	0	0	-inf	0	0	-inf	0	0	-inf	0	0	-inf	0	0	-inf	0	0	-inf	13	13	60.17640346645303	species	Cytophagales bacterium TFI 002
1853232	114	10	44.420118531483055	190	4	44.383319242115284	242	8	53.044343550526406	346	6	44.860968960364886	104	9	44.01619350077291	255	9	55.327582575396946	182	0	49.89531746365897	51	1	46.535408271031	529	3	44.16642861495303	155	3	44.4311302124817	402	11	44.14052435721583	1676	31	44.19113965203425	1014	5	44.74529635133099	43	8	46.67167499509296	130	10	46.905871872888774	834	79	52.31930237332853	254	4	47.7100552869878	283	0	47.450773586843184	126	1	53.27014664424145	115	2	50.29984467315378	family	Hymenobacteraceae
89966	104	35	44.1559762474686	176	25	44.542946902076295	174	41	46.258996739545765	162	19	45.600173807153894	73	23	43.94687197668014	183	35	46.115699419916524	151	38	44.62904964085054	30	15	45.04922263537167	346	32	44.1353150034649	100	25	44.763700943671694	325	25	44.444310344773804	1238	94	44.51341506785328	677	111	44.32912108972088	35	10	47.16215441101195	104	41	47.40465330700113	544	146	47.91027651368688	208	34	45.68626198128126	227	23	45.56507244103205	87	29	43.03106257420392	94	29	44.40003766404526	genus	Hymenobacter
119644	0	0	-inf	0	0	-inf	0	0	-inf	0	0	-inf	0	0	-inf	0	0	-inf	0	0	-inf	0	0	-inf	0	0	-inf	30	30	43.2873739797217	0	0	-inf	0	0	-inf	0	0	-inf	0	0	-inf	0	0	-inf	0	0	-inf	0	0	-inf	0	0	-inf	0	0	-inf	0	0	-inf	species	Hymenobacter aerophilus
497967	0	0	-inf	12	12	46.01796567765473	24	24	44.42901935651174	14	14	45.71200781956042	0	0	-inf	14	14	44.75001157600873	23	23	44.42667260176461	0	0	-inf	9	9	44.24042690118318	0	0	-inf	0	0	-inf	0	0	-inf	48	48	44.92291857036269	0	0	-inf	0	0	-inf	0	0	-inf	17	17	47.26576441550803	44	44	45.22037370445791	0	0	-inf	0	0	-inf	species	Hymenobacter tibetensis
1385715	0	0	-inf	0	0	-inf	0	0	-inf	0	0	-inf	0	0	-inf	0	0	-inf	0	0	-inf	0	0	-inf	0	0	-inf	0	0	-inf	0	0	-inf	0	0	-inf	12	12	43.198160924279655	0	0	-inf	0	0	-inf	0	0	-inf	0	0	-inf	0	0	-inf	0	0	-inf	0	0	-inf	species	Hymenobacter qilianensis
1411621	0	0	-inf	0	0	-inf	0	0	-inf	0	0	-inf	0	0	-inf	0	0	-inf	0	0	-inf	0	0	-inf	0	0	-inf	0	0	-inf	0	0	-inf	14	14	43.39205339366846	0	0	-inf	0	0	-inf	0	0	-inf	0	0	-inf	0	0	-inf	0	0	-inf	0	0	-inf	0	0	-inf	species	Hymenobacter sedentarius
1446467	0	0	-inf	0	0	-inf	7	0	44.961167285735904	0	0	-inf	0	0	-inf	14	0	45.97671728944775	12	0	43.5	0	0	-inf	0	0	-inf	0	0	-inf	0	0	-inf	0	0	-inf	0	0	-inf	0	0	-inf	0	0	-inf	0	0	-inf	0	0	-inf	0	0	-inf	13	0	42.072296910797704	0	0	-inf	species	Hymenobacter swuensis
1227739	0	0	-inf	0	0	-inf	7	7	44.961167285735904	0	0	-inf	0	0	-inf	14	14	45.97671728944775	12	12	43.5	0	0	-inf	0	0	-inf	0	0	-inf	0	0	-inf	0	0	-inf	0	0	-inf	0	0	-inf	0	0	-inf	0	0	-inf	0	0	-inf	0	0	-inf	13	13	42.072296910797704	0	0	-inf	strain	Hymenobacter swuensis DY53
1484116	0	0	-inf	0	0	-inf	0	0	-inf	13	13	41.53797149412661	10	10	45.30835100594787	0	0	-inf	0	0	-inf	0	0	-inf	69	69	44.27440576438975	0	0	-inf	14	14	43.91202408611907	10	10	46.112698372208094	9	9	42.98855217325348	0	0	-inf	0	0	-inf	0	0	-inf	10	10	42.862077304702304	18	18	42.50157727541376	0	0	-inf	0	0	-inf	species	Hymenobacter psoromatis
1705399	0	0	-inf	0	0	-inf	0	0	-inf	0	0	-inf	0	0	-inf	0	0	-inf	0	0	-inf	0	0	-inf	13	13	43.839360634263954	0	0	-inf	19	19	42.70454912241384	0	0	-inf	10	10	46.05685424949238	0	0	-inf	0	0	-inf	0	0	-inf	0	0	-inf	0	0	-inf	0	0	-inf	0	0	-inf	species	Hymenobacter monticola
1850093	0	0	-inf	8	8	42.39188064950598	0	0	-inf	0	0	-inf	0	0	-inf	0	0	-inf	0	0	-inf	0	0	-inf	0	0	-inf	0	0	-inf	0	0	-inf	0	0	-inf	18	18	49.86171628075285	0	0	-inf	0	0	-inf	9	9	49.44444444444444	0	0	-inf	0	0	-inf	0	0	-inf	0	0	-inf	species	Hymenobacter nivis
2319843	0	0	-inf	0	0	-inf	0	0	-inf	0	0	-inf	0	0	-inf	15	15	45.11441277725061	0	0	-inf	0	0	-inf	0	0	-inf	0	0	-inf	10	10	43.571039304461344	0	0	-inf	0	0	-inf	0	0	-inf	0	0	-inf	0	0	-inf	0	0	-inf	0	0	-inf	0	0	-inf	0	0	-inf	species	Hymenobacter oligotrophus
2607656	0	0	-inf	0	0	-inf	0	0	-inf	0	0	-inf	0	0	-inf	10	10	46.26821726484829	8	8	44.65254326381661	0	0	-inf	0	0	-inf	0	0	-inf	0	0	-inf	0	0	-inf	110	110	43.479455143985774	0	0	-inf	0	0	-inf	8	8	44.12652416360247	0	0	-inf	0	0	-inf	0	0	-inf	0	0	-inf	species	Hymenobacter busanensis
2615202	69	21	43.95658273084433	131	34	44.76177566625473	102	30	47.34907835515405	106	29	46.58155944402461	40	25	44.08655730590519	95	18	47.239752940616725	70	25	44.71845261918265	15	15	44.306070550800605	223	27	44.32063159071842	45	7	46.82263690308905	257	23	44.64246467225003	1120	15	44.616623982429324	359	25	43.94255300836017	25	25	48.92398876862232	63	20	49.545713095348475	381	17	44.750401564725344	147	22	45.533180648239316	142	16	46.16548540626302	45	45	43.17916602436878	51	28	44.41561464300173	no_rank	unclassified Hymenobacter
1356852	0	0	-inf	0	0	-inf	0	0	-inf	0	0	-inf	0	0	-inf	0	0	-inf	0	0	-inf	0	0	-inf	16	16	43.41760446305048	0	0	-inf	36	36	45.408500405779236	0	0	-inf	0	0	-inf	0	0	-inf	0	0	-inf	0	0	-inf	0	0	-inf	0	0	-inf	0	0	-inf	0	0	-inf	species	Hymenobacter sp. APR13
1385664	0	0	-inf	0	0	-inf	0	0	-inf	0	0	-inf	0	0	-inf	0	0	-inf	0	0	-inf	0	0	-inf	25	25	48.08651906840053	0	0	-inf	0	0	-inf	12	12	42.828942456252875	0	0	-inf	0	0	-inf	0	0	-inf	7	7	42.285714285714285	0	0	-inf	0	0	-inf	0	0	-inf	0	0	-inf	species	Hymenobacter sp. DG25B
1484118	0	0	-inf	35	35	48.515734734762866	35	35	51.99936301209753	34	34	50.758093164537335	0	0	-inf	42	42	50.941327966401204	0	0	-inf	0	0	-inf	0	0	-inf	18	18	49.25299174340967	0	0	-inf	0	0	-inf	0	0	-inf	0	0	-inf	34	34	52.710803795505555	8	8	41.35087197514098	59	59	47.111883032628555	63	63	48.376207237283076	0	0	-inf	9	9	49.30529860129526	species	Hymenobacter sp. PAMC 26628
2584940	0	0	-inf	0	0	-inf	0	0	-inf	0	0	-inf	0	0	-inf	0	0	-inf	8	8	41.0	0	0	-inf	0	0	-inf	0	0	-inf	0	0	-inf	11	11	44.31635869693763	11	11	43.266798379438235	0	0	-inf	0	0	-inf	0	0	-inf	0	0	-inf	0	0	-inf	0	0	-inf	14	14	42.90295493922549	species	Hymenobacter sp. DG01
2596915	0	0	-inf	0	0	-inf	0	0	-inf	0	0	-inf	0	0	-inf	0	0	-inf	0	0	-inf	0	0	-inf	0	0	-inf	0	0	-inf	0	0	-inf	20	20	41.46427851443113	0	0	-inf	0	0	-inf	0	0	-inf	45	45	46.31591144110634	0	0	-inf	0	0	-inf	0	0	-inf	0	0	-inf	species	Hymenobacter sp. NBH84
2675877	0	0	-inf	0	0	-inf	0	0	-inf	0	0	-inf	0	0	-inf	0	0	-inf	0	0	-inf	0	0	-inf	95	95	42.70230582689029	0	0	-inf	58	58	42.51073282031617	248	248	43.285981030305834	67	67	43.32138744452465	0	0	-inf	0	0	-inf	19	19	43.8845785103364	0	0	-inf	0	0	-inf	0	0	-inf	0	0	-inf	species	Hymenobacter sp. BRD67
2675878	0	0	-inf	0	0	-inf	10	10	45.403731647685646	15	15	44.85785842267112	0	0	-inf	7	7	46.84502455041161	0	0	-inf	0	0	-inf	14	14	43.23109773929975	0	0	-inf	13	13	46.38081002051543	0	0	-inf	16	16	47.6875	0	0	-inf	9	9	47.22222222222222	0	0	-inf	0	0	-inf	0	0	-inf	0	0	-inf	0	0	-inf	species	Hymenobacter sp. BRD128
2714932	0	0	-inf	0	0	-inf	0	0	-inf	0	0	-inf	0	0	-inf	0	0	-inf	0	0	-inf	0	0	-inf	0	0	-inf	0	0	-inf	0	0	-inf	0	0	-inf	11	11	41.87005768508881	0	0	-inf	0	0	-inf	0	0	-inf	0	0	-inf	0	0	-inf	0	0	-inf	0	0	-inf	species	Hymenobacter sp. HDW8
2735321	0	0	-inf	0	0	-inf	0	0	-inf	0	0	-inf	0	0	-inf	0	0	-inf	0	0	-inf	0	0	-inf	0	0	-inf	0	0	-inf	18	18	41.87054104074299	117	117	42.66434418906256	43	43	41.43027170042736	0	0	-inf	0	0	-inf	0	0	-inf	0	0	-inf	0	0	-inf	0	0	-inf	0	0	-inf	species	Hymenobacter sp. TS19
2761579	10	10	44.242640687119284	11	11	43.97262422568713	0	0	-inf	0	0	-inf	0	0	-inf	0	0	-inf	0	0	-inf	0	0	-inf	0	0	-inf	0	0	-inf	0	0	-inf	10	10	44.84558441227157	0	0	-inf	0	0	-inf	0	0	-inf	32	32	49.439101511860414	0	0	-inf	0	0	-inf	0	0	-inf	0	0	-inf	species	Hymenobacter sp. S2-20-2
2835648	0	0	-inf	0	0	-inf	0	0	-inf	0	0	-inf	0	0	-inf	0	0	-inf	0	0	-inf	0	0	-inf	0	0	-inf	0	0	-inf	0	0	-inf	0	0	-inf	58	58	42.30547966885502	0	0	-inf	0	0	-inf	62	62	44.39734307344973	0	0	-inf	0	0	-inf	0	0	-inf	0	0	-inf	species	Hymenobacter sp. BT18
2932248	0	0	-inf	0	0	-inf	0	0	-inf	0	0	-inf	0	0	-inf	0	0	-inf	0	0	-inf	0	0	-inf	0	0	-inf	0	0	-inf	0	0	-inf	12	12	42.57386736625347	7	7	42.38898163249636	0	0	-inf	0	0	-inf	19	19	41.25275994387965	0	0	-inf	0	0	-inf	0	0	-inf	0	0	-inf	species	Hymenobacter sp. 5116S-3
2932249	0	0	-inf	0	0	-inf	0	0	-inf	0	0	-inf	0	0	-inf	0	0	-inf	0	0	-inf	0	0	-inf	46	46	47.45102477374436	0	0	-inf	58	58	47.63277841766246	407	407	47.53991872025983	74	74	48.00228453078293	0	0	-inf	0	0	-inf	25	25	44.57823376490863	0	0	-inf	0	0	-inf	0	0	-inf	0	0	-inf	species	Hymenobacter sp. 5116S-27
2932250	7	7	44.743688816219034	0	0	-inf	0	0	-inf	0	0	-inf	0	0	-inf	0	0	-inf	0	0	-inf	0	0	-inf	0	0	-inf	0	0	-inf	0	0	-inf	18	18	43.21812816136352	12	12	43.80786865588871	0	0	-inf	0	0	-inf	46	46	45.13383087276989	0	0	-inf	0	0	-inf	0	0	-inf	0	0	-inf	species	Hymenobacter sp. 5317J-9
2932251	0	0	-inf	0	0	-inf	0	0	-inf	0	0	-inf	0	0	-inf	0	0	-inf	0	0	-inf	0	0	-inf	0	0	-inf	0	0	-inf	0	0	-inf	0	0	-inf	0	0	-inf	0	0	-inf	0	0	-inf	16	16	41.59188309203678	0	0	-inf	0	0	-inf	0	0	-inf	0	0	-inf	species	Hymenobacter sp. 5413J-13
2932252	0	0	-inf	0	0	-inf	0	0	-inf	0	0	-inf	0	0	-inf	0	0	-inf	0	0	-inf	0	0	-inf	0	0	-inf	0	0	-inf	30	30	42.660225237849936	220	220	42.601069862344254	35	35	41.63503343489479	0	0	-inf	0	0	-inf	30	30	42.519480104009624	0	0	-inf	0	0	-inf	0	0	-inf	0	0	-inf	species	Hymenobacter sp. 5414T-23
2932253	0	0	-inf	0	0	-inf	0	0	-inf	0	0	-inf	8	8	42.060445683878626	0	0	-inf	0	0	-inf	0	0	-inf	0	0	-inf	0	0	-inf	0	0	-inf	0	0	-inf	0	0	-inf	0	0	-inf	0	0	-inf	0	0	-inf	0	0	-inf	0	0	-inf	0	0	-inf	0	0	-inf	species	Hymenobacter sp. 5516J-16
2932254	0	0	-inf	0	0	-inf	0	0	-inf	0	0	-inf	0	0	-inf	0	0	-inf	0	0	-inf	0	0	-inf	0	0	-inf	0	0	-inf	14	14	43.359807912222514	0	0	-inf	0	0	-inf	0	0	-inf	0	0	-inf	41	41	44.084429633175574	0	0	-inf	0	0	-inf	0	0	-inf	0	0	-inf	species	Hymenobacter sp. 5420S-77
2987688	31	31	43.18321461325178	51	51	43.118938172885905	27	27	45.11520466962592	28	28	44.840416486413616	7	7	43.142857142857146	21	21	43.77390986935813	28	28	44.64372809348713	0	0	-inf	0	0	-inf	9	9	43.333333333333336	0	0	-inf	0	0	-inf	0	0	-inf	0	0	-inf	0	0	-inf	0	0	-inf	42	42	44.833623650209994	45	45	44.406917527588725	0	0	-inf	0	0	-inf	species	Hymenobacter sp. YIM 151858-1
2987689	0	0	-inf	0	0	-inf	0	0	-inf	0	0	-inf	0	0	-inf	0	0	-inf	0	0	-inf	0	0	-inf	0	0	-inf	0	0	-inf	7	7	43.395796322297066	0	0	-inf	0	0	-inf	0	0	-inf	0	0	-inf	0	0	-inf	0	0	-inf	0	0	-inf	0	0	-inf	0	0	-inf	species	Hymenobacter sp. YIM 151500-1
2999067	0	0	-inf	0	0	-inf	0	0	-inf	0	0	-inf	0	0	-inf	7	7	41.29200433353478	9	9	42.70043519319221	0	0	-inf	0	0	-inf	11	11	47.3386085352232	0	0	-inf	30	30	44.60768088617203	0	0	-inf	0	0	-inf	0	0	-inf	14	14	50.857142857142854	24	24	43.43488216733924	18	18	45.00436967840143	0	0	-inf	0	0	-inf	species	Hymenobacter sp. PAMC 29467
2615203	0	0	-inf	0	0	-inf	0	0	-inf	10	10	46.309875677014176	0	0	-inf	0	0	-inf	0	0	-inf	0	0	-inf	0	0	-inf	0	0	-inf	0	0	-inf	0	0	-inf	0	0	-inf	0	0	-inf	0	0	-inf	0	0	-inf	0	0	-inf	0	0	-inf	0	0	-inf	14	14	44.35093058093512	species	Hymenobacter baengnokdamensis
323449	0	0	-inf	10	2	43.327200123647685	60	4	73.97241425620844	149	0	44.43113317086081	22	10	44.13608760399124	63	7	83.6936271651028	31	9	75.54713814895163	12	12	53.94695232469189	120	2	41.17549351619085	52	5	43.97278905543089	57	5	43.05291759867727	370	1	43.20408063259954	168	1	42.5077506579779	0	0	-inf	16	16	46.38628955364183	56	1	46.7113944160384	42	7	58.19712061513104	17	2	84.03161133883576	38	3	76.98252718996532	19	3	80.26808994808057	genus	Pontibacter
323450	0	0	-inf	0	0	-inf	0	0	-inf	48	48	44.153930756196004	0	0	-inf	0	0	-inf	0	0	-inf	0	0	-inf	0	0	-inf	0	0	-inf	0	0	-inf	202	202	42.466360205084385	0	0	-inf	0	0	-inf	0	0	-inf	9	9	41.086210072263206	0	0	-inf	0	0	-inf	0	0	-inf	0	0	-inf	species	Pontibacter actiniarum
388950	0	0	-inf	0	0	-inf	0	0	-inf	0	0	-inf	0	0	-inf	0	0	-inf	0	0	-inf	0	0	-inf	73	73	40.83137233762698	0	0	-inf	45	45	41.79455679746284	22	22	41.66835881470076	112	112	41.81525445660543	0	0	-inf	0	0	-inf	36	36	41.54440501954766	0	0	-inf	0	0	-inf	0	0	-inf	0	0	-inf	species	Pontibacter akesuensis
400092	0	0	-inf	0	0	-inf	0	0	-inf	0	0	-inf	0	0	-inf	0	0	-inf	0	0	-inf	0	0	-inf	0	0	-inf	0	0	-inf	0	0	-inf	9	9	44.44579925653553	0	0	-inf	0	0	-inf	0	0	-inf	0	0	-inf	0	0	-inf	0	0	-inf	0	0	-inf	0	0	-inf	species	Pontibacter korlensis
2648980	0	0	-inf	8	0	42.23781535860276	9	0	61.36108704022841	101	0	44.56287293228567	0	0	-inf	9	1	71.97112393001973	0	0	-inf	0	0	-inf	19	0	41.364521415121246	47	4	44.12957304924345	7	0	43.0	108	0	44.87031706438569	43	1	43.96612048833087	0	0	-inf	0	0	-inf	0	0	-inf	15	2	42.28445578410963	0	0	-inf	7	0	76.5986092843586	0	0	-inf	no_rank	unclassified Pontibacter
2571030	0	0	-inf	8	8	42.23781535860276	9	9	61.36108704022841	93	93	44.75384215345406	0	0	-inf	8	8	75.7337572106361	0	0	-inf	0	0	-inf	19	19	41.364521415121246	0	0	-inf	7	7	43.0	108	108	44.87031706438569	42	42	43.893513328834835	0	0	-inf	0	0	-inf	0	0	-inf	13	13	42.06048641127137	0	0	-inf	7	7	76.5986092843586	0	0	-inf	species	Pontibacter sp. SGAir0037
2592049	0	0	-inf	0	0	-inf	0	0	-inf	8	8	42.34285573620313	0	0	-inf	0	0	-inf	0	0	-inf	0	0	-inf	0	0	-inf	43	43	44.24661954908257	0	0	-inf	0	0	-inf	0	0	-inf	0	0	-inf	0	0	-inf	0	0	-inf	0	0	-inf	0	0	-inf	0	0	-inf	0	0	-inf	species	Pontibacter sp. XAAS-72
2694929	0	0	-inf	0	0	-inf	47	47	78.60115854418905	0	0	-inf	0	0	-inf	47	47	91.75066728819323	22	22	86.8423109647197	0	0	-inf	26	26	42.031387711440004	0	0	-inf	0	0	-inf	28	28	42.98552651603198	12	12	43.8186147075719	0	0	-inf	0	0	-inf	10	10	70.15224904471113	20	20	72.70061145369297	15	15	89.60537445707608	28	28	78.76136097508905	16	16	85.13897820802762	species	Pontibacter russatus
2694930	0	0	-inf	0	0	-inf	0	0	-inf	0	0	-inf	12	12	42.72131934759859	0	0	-inf	0	0	-inf	0	0	-inf	0	0	-inf	0	0	-inf	0	0	-inf	0	0	-inf	0	0	-inf	0	0	-inf	0	0	-inf	0	0	-inf	0	0	-inf	0	0	-inf	0	0	-inf	0	0	-inf	species	Pontibacter pudoricolor
1379908	0	0	-inf	0	0	-inf	0	0	-inf	29	2	43.043890136575705	0	0	-inf	0	0	-inf	0	0	-inf	8	8	41.30821435814101	60	4	50.469375402806556	0	0	-inf	9	9	42.53728553329806	22	0	43.67930459416796	164	5	48.80941069684886	0	0	-inf	0	0	-inf	155	1	45.02905487096113	0	0	-inf	39	4	42.48102790261886	0	0	-inf	0	0	-inf	genus	Rufibacter
512763	0	0	-inf	0	0	-inf	0	0	-inf	27	27	43.26936348002575	0	0	-inf	0	0	-inf	0	0	-inf	0	0	-inf	56	56	50.86162207005288	0	0	-inf	0	0	-inf	22	22	43.67930459416796	159	159	49.043782792717764	0	0	-inf	0	0	-inf	0	0	-inf	0	0	-inf	0	0	-inf	0	0	-inf	0	0	-inf	species	Rufibacter tibetensis
1379910	0	0	-inf	0	0	-inf	0	0	-inf	0	0	-inf	0	0	-inf	0	0	-inf	0	0	-inf	0	0	-inf	0	0	-inf	0	0	-inf	0	0	-inf	0	0	-inf	0	0	-inf	0	0	-inf	0	0	-inf	154	154	45.04932634353784	0	0	-inf	35	35	41.678859662918164	0	0	-inf	0	0	-inf	species	Rufibacter radiotolerans
1649474	0	0	-inf	0	0	-inf	0	0	-inf	0	0	-inf	0	0	-inf	0	0	-inf	0	0	-inf	0	0	-inf	0	0	-inf	0	0	-inf	0	0	-inf	15	0	44.877884067127546	0	0	-inf	0	0	-inf	0	0	-inf	0	0	-inf	0	0	-inf	0	0	-inf	0	0	-inf	0	0	-inf	genus	Nibribacter
2698458	0	0	-inf	0	0	-inf	0	0	-inf	0	0	-inf	0	0	-inf	0	0	-inf	0	0	-inf	0	0	-inf	0	0	-inf	0	0	-inf	0	0	-inf	15	15	44.877884067127546	0	0	-inf	0	0	-inf	0	0	-inf	0	0	-inf	0	0	-inf	0	0	-inf	0	0	-inf	0	0	-inf	species	Nibribacter ruber
1853234	0	0	-inf	0	0	-inf	0	0	-inf	0	0	-inf	0	0	-inf	0	0	-inf	0	0	-inf	0	0	-inf	0	0	-inf	7	0	41.462501377345234	0	0	-inf	0	0	-inf	0	0	-inf	0	0	-inf	0	0	-inf	0	0	-inf	0	0	-inf	16	0	40.55882105166297	0	0	-inf	0	0	-inf	family	Persicobacteraceae
59740	0	0	-inf	0	0	-inf	0	0	-inf	0	0	-inf	0	0	-inf	0	0	-inf	0	0	-inf	0	0	-inf	0	0	-inf	7	0	41.462501377345234	0	0	-inf	0	0	-inf	0	0	-inf	0	0	-inf	0	0	-inf	0	0	-inf	0	0	-inf	16	0	40.55882105166297	0	0	-inf	0	0	-inf	genus	Persicobacter
2664020	0	0	-inf	0	0	-inf	0	0	-inf	0	0	-inf	0	0	-inf	0	0	-inf	0	0	-inf	0	0	-inf	0	0	-inf	7	0	41.462501377345234	0	0	-inf	0	0	-inf	0	0	-inf	0	0	-inf	0	0	-inf	0	0	-inf	0	0	-inf	16	0	40.55882105166297	0	0	-inf	0	0	-inf	no_rank	unclassified Persicobacter
1085624	0	0	-inf	0	0	-inf	0	0	-inf	0	0	-inf	0	0	-inf	0	0	-inf	0	0	-inf	0	0	-inf	0	0	-inf	7	7	41.462501377345234	0	0	-inf	0	0	-inf	0	0	-inf	0	0	-inf	0	0	-inf	0	0	-inf	0	0	-inf	16	16	40.55882105166297	0	0	-inf	0	0	-inf	species	Persicobacter sp. JZB09
1937968	0	0	-inf	11	0	53.63636363636363	20	0	46.05060966544099	14	0	51.91218241788077	0	0	-inf	21	0	48.04761904761905	32	0	48.15625	0	0	-inf	0	0	-inf	0	0	-inf	0	0	-inf	0	0	-inf	0	0	-inf	0	0	-inf	0	0	-inf	0	0	-inf	33	0	51.09847828369866	28	0	49.9812703550266	7	0	49.42857142857143	0	0	-inf	family	Bernardetiaceae
1937972	0	0	-inf	11	0	53.63636363636363	20	0	46.05060966544099	14	0	51.91218241788077	0	0	-inf	21	0	48.04761904761905	32	0	48.15625	0	0	-inf	0	0	-inf	0	0	-inf	0	0	-inf	0	0	-inf	0	0	-inf	0	0	-inf	0	0	-inf	0	0	-inf	33	0	51.09847828369866	28	0	49.9812703550266	7	0	49.42857142857143	0	0	-inf	genus	Bernardetia
999	0	0	-inf	11	0	53.63636363636363	20	0	46.05060966544099	14	0	51.91218241788077	0	0	-inf	21	0	48.04761904761905	32	0	48.15625	0	0	-inf	0	0	-inf	0	0	-inf	0	0	-inf	0	0	-inf	0	0	-inf	0	0	-inf	0	0	-inf	0	0	-inf	33	0	51.09847828369866	28	0	49.9812703550266	7	0	49.42857142857143	0	0	-inf	species	Bernardetia litoralis
880071	0	0	-inf	11	11	53.63636363636363	20	20	46.05060966544099	14	14	51.91218241788077	0	0	-inf	21	21	48.04761904761905	32	32	48.15625	0	0	-inf	0	0	-inf	0	0	-inf	0	0	-inf	0	0	-inf	0	0	-inf	0	0	-inf	0	0	-inf	0	0	-inf	33	33	51.09847828369866	28	28	49.9812703550266	7	7	49.42857142857143	0	0	-inf	strain	Bernardetia litoralis DSM 6794
2762286	13	3	44.12268833430663	9	9	44.29945509387021	14	0	43.030309212827284	44	2	44.265379129895344	9	0	46.24284952926426	23	5	42.74454971772447	17	0	40.69973156785796	0	0	-inf	22	3	43.294555942743415	7	0	44.0	13	2	43.99236639739393	52	0	42.60516061267002	18	0	42.69112838538766	0	0	-inf	12	2	47.03688653698847	15	4	41.74814018903988	52	0	41.47410378283705	27	5	41.374292517628824	32	1	41.66417983980641	0	0	-inf	family	Fulvivirgaceae
396811	0	0	-inf	0	0	-inf	7	7	43.65859615075235	42	4	44.37944205583852	9	0	46.24284952926426	0	0	-inf	0	0	-inf	0	0	-inf	19	1	43.2884331968608	7	0	44.0	11	2	44.36474484625634	40	0	42.683327003704576	10	2	42.17935363943866	0	0	-inf	10	2	46.937375473636436	0	0	-inf	9	1	40.98635091957043	0	0	-inf	0	0	-inf	0	0	-inf	genus	Fulvivirga
2685541	0	0	-inf	0	0	-inf	0	0	-inf	38	0	43.60153568048462	9	9	46.24284952926426	0	0	-inf	0	0	-inf	0	0	-inf	18	5	43.44579925653553	7	7	44.0	9	0	45.334688145424415	31	6	42.88831865878916	8	8	41.90312423743285	0	0	-inf	0	0	-inf	0	0	-inf	8	8	40.95354359741506	0	0	-inf	0	0	-inf	0	0	-inf	no_rank	unclassified Fulvivirga
2904245	0	0	-inf	0	0	-inf	0	0	-inf	15	15	41.48940792926856	0	0	-inf	0	0	-inf	0	0	-inf	0	0	-inf	0	0	-inf	0	0	-inf	9	9	45.334688145424415	25	25	42.64403603991961	0	0	-inf	0	0	-inf	0	0	-inf	0	0	-inf	0	0	-inf	0	0	-inf	0	0	-inf	0	0	-inf	species	Fulvivirga sp. SS9-22
2904246	0	0	-inf	0	0	-inf	0	0	-inf	8	8	42.40038777097872	0	0	-inf	0	0	-inf	0	0	-inf	0	0	-inf	0	0	-inf	0	0	-inf	0	0	-inf	0	0	-inf	0	0	-inf	0	0	-inf	0	0	-inf	0	0	-inf	0	0	-inf	0	0	-inf	0	0	-inf	0	0	-inf	species	Fulvivirga sp. W9P-11
2904247	0	0	-inf	0	0	-inf	0	0	-inf	15	15	46.35427565010384	0	0	-inf	0	0	-inf	0	0	-inf	0	0	-inf	13	13	43.727372624824284	0	0	-inf	0	0	-inf	0	0	-inf	0	0	-inf	0	0	-inf	0	0	-inf	0	0	-inf	0	0	-inf	0	0	-inf	0	0	-inf	0	0	-inf	species	Fulvivirga sp. SW1-E11
2810512	0	0	-inf	0	0	-inf	0	0	-inf	0	0	-inf	0	0	-inf	0	0	-inf	0	0	-inf	0	0	-inf	0	0	-inf	0	0	-inf	0	0	-inf	9	9	41.97724463619102	0	0	-inf	0	0	-inf	8	8	48.42171934204554	0	0	-inf	0	0	-inf	0	0	-inf	0	0	-inf	0	0	-inf	species	Fulvivirga lutea
1433993	10	0	43.10142125422426	0	0	-inf	7	0	42.402022274902215	0	0	-inf	0	0	-inf	18	0	42.72914686153682	17	0	40.69973156785796	0	0	-inf	0	0	-inf	0	0	-inf	0	0	-inf	12	0	42.34460597588815	8	0	43.330846817823904	0	0	-inf	0	0	-inf	11	0	40.81818181818182	43	0	41.57619159142774	22	0	41.595722635271734	31	0	41.58883080238081	0	0	-inf	genus	Chryseolinea
2321403	10	10	43.10142125422426	0	0	-inf	7	7	42.402022274902215	0	0	-inf	0	0	-inf	18	18	42.72914686153682	17	17	40.69973156785796	0	0	-inf	0	0	-inf	0	0	-inf	0	0	-inf	12	12	42.34460597588815	8	8	43.330846817823904	0	0	-inf	0	0	-inf	11	11	40.81818181818182	43	43	41.57619159142774	22	22	41.595722635271734	31	31	41.58883080238081	0	0	-inf	species	Chryseolinea soli
2762301	0	0	-inf	0	0	-inf	0	0	-inf	9	0	41.87005768508881	0	0	-inf	0	0	-inf	0	0	-inf	0	0	-inf	0	0	-inf	0	0	-inf	0	0	-inf	8	0	41.87005768508881	0	0	-inf	0	0	-inf	0	0	-inf	0	0	-inf	0	0	-inf	0	0	-inf	0	0	-inf	0	0	-inf	family	Marivirgaceae
869806	0	0	-inf	0	0	-inf	0	0	-inf	9	0	41.87005768508881	0	0	-inf	0	0	-inf	0	0	-inf	0	0	-inf	0	0	-inf	0	0	-inf	0	0	-inf	8	0	41.87005768508881	0	0	-inf	0	0	-inf	0	0	-inf	0	0	-inf	0	0	-inf	0	0	-inf	0	0	-inf	0	0	-inf	genus	Marivirga
1006	0	0	-inf	0	0	-inf	0	0	-inf	9	0	41.87005768508881	0	0	-inf	0	0	-inf	0	0	-inf	0	0	-inf	0	0	-inf	0	0	-inf	0	0	-inf	8	0	41.87005768508881	0	0	-inf	0	0	-inf	0	0	-inf	0	0	-inf	0	0	-inf	0	0	-inf	0	0	-inf	0	0	-inf	species	Marivirga tractuosa
643867	0	0	-inf	0	0	-inf	0	0	-inf	9	9	41.87005768508881	0	0	-inf	0	0	-inf	0	0	-inf	0	0	-inf	0	0	-inf	0	0	-inf	0	0	-inf	8	8	41.87005768508881	0	0	-inf	0	0	-inf	0	0	-inf	0	0	-inf	0	0	-inf	0	0	-inf	0	0	-inf	0	0	-inf	strain	Marivirga tractuosa DSM 4126
2762302	0	0	-inf	0	0	-inf	0	0	-inf	0	0	-inf	0	0	-inf	0	0	-inf	0	0	-inf	0	0	-inf	13	0	46.02458701672056	0	0	-inf	0	0	-inf	0	0	-inf	0	0	-inf	0	0	-inf	0	0	-inf	0	0	-inf	0	0	-inf	0	0	-inf	0	0	-inf	0	0	-inf	family	Reichenbachiellaceae
156993	0	0	-inf	0	0	-inf	0	0	-inf	0	0	-inf	0	0	-inf	0	0	-inf	0	0	-inf	0	0	-inf	13	0	46.02458701672056	0	0	-inf	0	0	-inf	0	0	-inf	0	0	-inf	0	0	-inf	0	0	-inf	0	0	-inf	0	0	-inf	0	0	-inf	0	0	-inf	0	0	-inf	genus	Reichenbachiella
2633076	0	0	-inf	0	0	-inf	0	0	-inf	0	0	-inf	0	0	-inf	0	0	-inf	0	0	-inf	0	0	-inf	13	0	46.02458701672056	0	0	-inf	0	0	-inf	0	0	-inf	0	0	-inf	0	0	-inf	0	0	-inf	0	0	-inf	0	0	-inf	0	0	-inf	0	0	-inf	0	0	-inf	no_rank	unclassified Reichenbachiella
2979464	0	0	-inf	0	0	-inf	0	0	-inf	0	0	-inf	0	0	-inf	0	0	-inf	0	0	-inf	0	0	-inf	13	13	46.02458701672056	0	0	-inf	0	0	-inf	0	0	-inf	0	0	-inf	0	0	-inf	0	0	-inf	0	0	-inf	0	0	-inf	0	0	-inf	0	0	-inf	0	0	-inf	species	Reichenbachiella sp. BKB1-1
2858885	0	0	-inf	0	0	-inf	0	0	-inf	0	0	-inf	0	0	-inf	0	0	-inf	0	0	-inf	0	0	-inf	0	0	-inf	0	0	-inf	0	0	-inf	0	0	-inf	13	0	43.12958106718336	0	0	-inf	8	0	45.51040764008565	0	0	-inf	0	0	-inf	0	0	-inf	0	0	-inf	0	0	-inf	family	Mangrovivirgaceae
2858886	0	0	-inf	0	0	-inf	0	0	-inf	0	0	-inf	0	0	-inf	0	0	-inf	0	0	-inf	0	0	-inf	0	0	-inf	0	0	-inf	0	0	-inf	0	0	-inf	13	0	43.12958106718336	0	0	-inf	8	0	45.51040764008565	0	0	-inf	0	0	-inf	0	0	-inf	0	0	-inf	0	0	-inf	genus	Mangrovivirga
2715131	0	0	-inf	0	0	-inf	0	0	-inf	0	0	-inf	0	0	-inf	0	0	-inf	0	0	-inf	0	0	-inf	0	0	-inf	0	0	-inf	0	0	-inf	0	0	-inf	13	13	43.12958106718336	0	0	-inf	8	8	45.51040764008565	0	0	-inf	0	0	-inf	0	0	-inf	0	0	-inf	0	0	-inf	species	Mangrovivirga cuniculi
2896860	0	0	-inf	12	1	42.03043634753371	40	12	43.5223855321759	81	7	44.10535100864433	21	14	53.94005002213651	19	12	44.33036919290996	23	2	46.55683151380479	12	12	45.12576405798509	181	1	48.36013810761771	29	6	71.98014136020608	138	1	59.33830578902509	359	18	66.6349673390995	332	3	52.59940685527558	9	9	43.711195900636945	0	0	-inf	282	12	54.072723192131924	19	5	41.54630680771776	10	10	41.452494090528745	31	13	46.11116241663545	0	0	-inf	family	Spirosomaceae
105	0	0	-inf	0	0	-inf	0	0	-inf	0	0	-inf	0	0	-inf	0	0	-inf	0	0	-inf	0	0	-inf	36	0	42.53759114302158	0	0	-inf	0	0	-inf	0	0	-inf	159	3	46.256710534890885	0	0	-inf	0	0	-inf	85	2	50.553407384503394	0	0	-inf	0	0	-inf	0	0	-inf	0	0	-inf	genus	Runella
106	0	0	-inf	0	0	-inf	0	0	-inf	0	0	-inf	0	0	-inf	0	0	-inf	0	0	-inf	0	0	-inf	0	0	-inf	0	0	-inf	0	0	-inf	0	0	-inf	27	0	61.808975466217404	0	0	-inf	0	0	-inf	56	0	50.92927906576408	0	0	-inf	0	0	-inf	0	0	-inf	0	0	-inf	species	Runella slithyformis
761193	0	0	-inf	0	0	-inf	0	0	-inf	0	0	-inf	0	0	-inf	0	0	-inf	0	0	-inf	0	0	-inf	0	0	-inf	0	0	-inf	0	0	-inf	0	0	-inf	27	27	61.808975466217404	0	0	-inf	0	0	-inf	56	56	50.92927906576408	0	0	-inf	0	0	-inf	0	0	-inf	0	0	-inf	strain	Runella slithyformis DSM 19594
2259595	0	0	-inf	0	0	-inf	0	0	-inf	0	0	-inf	0	0	-inf	0	0	-inf	0	0	-inf	0	0	-inf	36	36	42.53759114302158	0	0	-inf	0	0	-inf	0	0	-inf	129	129	42.72274823325273	0	0	-inf	0	0	-inf	27	27	49.7037037037037	0	0	-inf	0	0	-inf	0	0	-inf	0	0	-inf	species	Runella rosea
120831	0	0	-inf	11	0	41.76047601549132	19	0	44.34707422224254	15	1	41.719143633060135	0	0	-inf	7	7	45.145742161712555	10	1	41.44278927761844	0	0	-inf	15	5	43.695805158475146	0	0	-inf	20	1	42.65721138323921	14	2	42.00212106939063	13	2	42.50311737492496	0	0	-inf	0	0	-inf	20	1	42.13541324421939	0	0	-inf	0	0	-inf	11	3	42.21477209671973	0	0	-inf	genus	Dyadobacter
94254	0	0	-inf	0	0	-inf	12	0	43.9533401075048	0	0	-inf	0	0	-inf	0	0	-inf	0	0	-inf	0	0	-inf	0	0	-inf	0	0	-inf	0	0	-inf	0	0	-inf	0	0	-inf	0	0	-inf	0	0	-inf	0	0	-inf	0	0	-inf	0	0	-inf	0	0	-inf	0	0	-inf	species	Dyadobacter fermentans
471854	0	0	-inf	0	0	-inf	12	12	43.9533401075048	0	0	-inf	0	0	-inf	0	0	-inf	0	0	-inf	0	0	-inf	0	0	-inf	0	0	-inf	0	0	-inf	0	0	-inf	0	0	-inf	0	0	-inf	0	0	-inf	0	0	-inf	0	0	-inf	0	0	-inf	0	0	-inf	0	0	-inf	strain	Dyadobacter fermentans DSM 18053
2625061	0	0	-inf	11	1	41.76047601549132	7	7	45.02204699036439	14	3	41.506333549004786	0	0	-inf	0	0	-inf	9	1	41.32987026007694	0	0	-inf	10	10	44.18474000219216	0	0	-inf	19	1	42.6391698770939	12	5	41.85719694070958	11	4	42.335440387256085	0	0	-inf	0	0	-inf	19	10	42.089908678125674	0	0	-inf	0	0	-inf	8	0	41.35444764116698	0	0	-inf	no_rank	unclassified Dyadobacter
538966	0	0	-inf	0	0	-inf	0	0	-inf	0	0	-inf	0	0	-inf	0	0	-inf	0	0	-inf	0	0	-inf	0	0	-inf	0	0	-inf	18	18	42.78579042582133	0	0	-inf	0	0	-inf	0	0	-inf	0	0	-inf	0	0	-inf	0	0	-inf	0	0	-inf	0	0	-inf	0	0	-inf	species	Dyadobacter sp. 32
2861765	0	0	-inf	0	0	-inf	0	0	-inf	11	11	41.741492815782166	0	0	-inf	0	0	-inf	8	8	41.43912352724709	0	0	-inf	0	0	-inf	0	0	-inf	0	0	-inf	7	7	41.241919167993096	0	0	-inf	0	0	-inf	0	0	-inf	0	0	-inf	0	0	-inf	0	0	-inf	8	8	41.35444764116698	0	0	-inf	species	Dyadobacter sp. NIV53
2909339	0	0	-inf	0	0	-inf	0	0	-inf	0	0	-inf	0	0	-inf	0	0	-inf	0	0	-inf	0	0	-inf	0	0	-inf	0	0	-inf	0	0	-inf	0	0	-inf	7	7	42.55661540934719	0	0	-inf	0	0	-inf	9	9	40.0	0	0	-inf	0	0	-inf	0	0	-inf	0	0	-inf	species	Dyadobacter sp. CY22
2910158	0	0	-inf	10	10	41.875273922067315	0	0	-inf	0	0	-inf	0	0	-inf	0	0	-inf	0	0	-inf	0	0	-inf	0	0	-inf	0	0	-inf	0	0	-inf	0	0	-inf	0	0	-inf	0	0	-inf	0	0	-inf	0	0	-inf	0	0	-inf	0	0	-inf	0	0	-inf	0	0	-inf	species	Dyadobacter sp. U1
312278	0	0	-inf	0	0	-inf	0	0	-inf	9	9	52.590693616742044	7	0	71.97330006529604	0	0	-inf	0	0	-inf	0	0	-inf	72	1	56.974703573905245	0	0	-inf	89	0	68.11846096027854	327	4	68.96355065839082	100	2	69.49748535625581	0	0	-inf	0	0	-inf	165	0	58.034748931177155	0	0	-inf	0	0	-inf	0	0	-inf	0	0	-inf	genus	Emticicia
312279	0	0	-inf	0	0	-inf	0	0	-inf	0	0	-inf	7	0	71.97330006529604	0	0	-inf	0	0	-inf	0	0	-inf	71	0	57.18561489184757	0	0	-inf	89	0	68.11846096027854	323	0	69.2880436801905	98	0	69.97702587373041	0	0	-inf	0	0	-inf	165	22	58.034748931177155	0	0	-inf	0	0	-inf	0	0	-inf	0	0	-inf	species	Emticicia oligotrophica
929562	0	0	-inf	0	0	-inf	0	0	-inf	0	0	-inf	7	7	71.97330006529604	0	0	-inf	0	0	-inf	0	0	-inf	71	71	57.18561489184757	0	0	-inf	89	89	68.11846096027854	323	323	69.2880436801905	98	98	69.97702587373041	0	0	-inf	0	0	-inf	143	143	57.52939140528466	0	0	-inf	0	0	-inf	0	0	-inf	0	0	-inf	strain	Emticicia oligotrophica DSM 17448
319458	0	0	-inf	0	0	-inf	0	0	-inf	0	0	-inf	0	0	-inf	0	0	-inf	0	0	-inf	0	0	-inf	0	0	-inf	14	0	100.16950016544511	0	0	-inf	0	0	-inf	0	0	-inf	0	0	-inf	0	0	-inf	0	0	-inf	0	0	-inf	0	0	-inf	0	0	-inf	0	0	-inf	genus	Leadbetterella
316068	0	0	-inf	0	0	-inf	0	0	-inf	0	0	-inf	0	0	-inf	0	0	-inf	0	0	-inf	0	0	-inf	0	0	-inf	14	0	100.16950016544511	0	0	-inf	0	0	-inf	0	0	-inf	0	0	-inf	0	0	-inf	0	0	-inf	0	0	-inf	0	0	-inf	0	0	-inf	0	0	-inf	species	Leadbetterella byssophila
649349	0	0	-inf	0	0	-inf	0	0	-inf	0	0	-inf	0	0	-inf	0	0	-inf	0	0	-inf	0	0	-inf	0	0	-inf	14	14	100.16950016544511	0	0	-inf	0	0	-inf	0	0	-inf	0	0	-inf	0	0	-inf	0	0	-inf	0	0	-inf	0	0	-inf	0	0	-inf	0	0	-inf	strain	Leadbetterella byssophila DSM 17132
332157	0	0	-inf	0	0	-inf	0	0	-inf	7	0	43.206866678487714	0	0	-inf	0	0	-inf	0	0	-inf	0	0	-inf	0	0	-inf	9	0	48.23936988139452	0	0	-inf	0	0	-inf	0	0	-inf	0	0	-inf	0	0	-inf	0	0	-inf	0	0	-inf	0	0	-inf	0	0	-inf	0	0	-inf	genus	Larkinella
332158	0	0	-inf	0	0	-inf	0	0	-inf	0	0	-inf	0	0	-inf	0	0	-inf	0	0	-inf	0	0	-inf	0	0	-inf	9	9	48.23936988139452	0	0	-inf	0	0	-inf	0	0	-inf	0	0	-inf	0	0	-inf	0	0	-inf	0	0	-inf	0	0	-inf	0	0	-inf	0	0	-inf	species	Larkinella insperata
2620233	0	0	-inf	0	0	-inf	0	0	-inf	7	0	43.206866678487714	0	0	-inf	0	0	-inf	0	0	-inf	0	0	-inf	0	0	-inf	0	0	-inf	0	0	-inf	0	0	-inf	0	0	-inf	0	0	-inf	0	0	-inf	0	0	-inf	0	0	-inf	0	0	-inf	0	0	-inf	0	0	-inf	no_rank	unclassified Larkinella
2907205	0	0	-inf	0	0	-inf	0	0	-inf	7	7	43.206866678487714	0	0	-inf	0	0	-inf	0	0	-inf	0	0	-inf	0	0	-inf	0	0	-inf	0	0	-inf	0	0	-inf	0	0	-inf	0	0	-inf	0	0	-inf	0	0	-inf	0	0	-inf	0	0	-inf	0	0	-inf	0	0	-inf	species	Larkinella sp. IE-0392
861914	0	0	-inf	0	0	-inf	9	1	41.777516876641	12	0	42.76268833643167	0	0	-inf	0	0	-inf	11	11	46.579930185575066	0	0	-inf	57	6	42.50819600236684	0	0	-inf	28	0	42.30870164341126	0	0	-inf	57	6	43.48899390853677	0	0	-inf	0	0	-inf	0	0	-inf	14	0	41.88427352475981	0	0	-inf	7	7	44.469181606780275	0	0	-inf	genus	Fibrella
651143	0	0	-inf	0	0	-inf	8	0	41.87470648622113	12	0	42.76268833643167	0	0	-inf	0	0	-inf	0	0	-inf	0	0	-inf	0	0	-inf	0	0	-inf	15	0	42.37624306770102	0	0	-inf	0	0	-inf	0	0	-inf	0	0	-inf	0	0	-inf	14	0	41.88427352475981	0	0	-inf	0	0	-inf	0	0	-inf	species	Fibrella aestuarina
1166018	0	0	-inf	0	0	-inf	8	8	41.87470648622113	12	12	42.76268833643167	0	0	-inf	0	0	-inf	0	0	-inf	0	0	-inf	0	0	-inf	0	0	-inf	15	15	42.37624306770102	0	0	-inf	0	0	-inf	0	0	-inf	0	0	-inf	0	0	-inf	14	14	41.88427352475981	0	0	-inf	0	0	-inf	0	0	-inf	strain	Fibrella aestuarina BUZ 2
2620963	0	0	-inf	0	0	-inf	0	0	-inf	0	0	-inf	0	0	-inf	0	0	-inf	0	0	-inf	0	0	-inf	51	0	42.616200065270725	0	0	-inf	13	0	42.23076923076923	0	0	-inf	51	0	43.84583505980984	0	0	-inf	0	0	-inf	0	0	-inf	0	0	-inf	0	0	-inf	0	0	-inf	0	0	-inf	no_rank	unclassified Fibrella
1834519	0	0	-inf	0	0	-inf	0	0	-inf	0	0	-inf	0	0	-inf	0	0	-inf	0	0	-inf	0	0	-inf	51	51	42.616200065270725	0	0	-inf	13	13	42.23076923076923	0	0	-inf	51	51	43.84583505980984	0	0	-inf	0	0	-inf	0	0	-inf	0	0	-inf	0	0	-inf	0	0	-inf	0	0	-inf	species	Fibrella sp. ES10-3-2-2
2975149	0	0	-inf	0	0	-inf	0	0	-inf	31	0	43.97822872609746	0	0	-inf	0	0	-inf	0	0	-inf	0	0	-inf	0	0	-inf	0	0	-inf	0	0	-inf	0	0	-inf	0	0	-inf	0	0	-inf	0	0	-inf	0	0	-inf	0	0	-inf	0	0	-inf	0	0	-inf	0	0	-inf	genus	Marinilongibacter
2975157	0	0	-inf	0	0	-inf	0	0	-inf	31	31	43.97822872609746	0	0	-inf	0	0	-inf	0	0	-inf	0	0	-inf	0	0	-inf	0	0	-inf	0	0	-inf	0	0	-inf	0	0	-inf	0	0	-inf	0	0	-inf	0	0	-inf	0	0	-inf	0	0	-inf	0	0	-inf	0	0	-inf	species	Marinilongibacter aquaticus
1100069	87	0	46.572424092310506	85	0	45.65976699727706	76	0	44.18246463331696	24	0	46.999723585056906	46	0	46.66739961684776	73	0	43.2604391957001	37	0	43.87634975983381	10	0	50.46139768667654	14	0	42.214285714285715	12	0	44.156763723720225	16	0	43.621716646882916	0	0	-inf	53	0	44.62435398187803	0	0	-inf	17	0	42.14588083176716	62	0	43.56482857027231	40	0	45.438939851390934	29	0	45.95707629153838	37	0	42.983354661733685	17	0	44.29880898533837	order	Bacteroidetes Order II. Incertae sedis
563843	87	4	46.572424092310506	85	0	45.65976699727706	76	3	44.18246463331696	24	0	46.999723585056906	46	2	46.66739961684776	73	6	43.2604391957001	37	18	43.87634975983381	10	1	50.46139768667654	14	7	42.214285714285715	12	12	44.156763723720225	16	8	43.621716646882916	0	0	-inf	53	0	44.62435398187803	0	0	-inf	17	4	42.14588083176716	62	5	43.56482857027231	40	4	45.438939851390934	29	7	45.95707629153838	37	12	42.983354661733685	17	7	44.29880898533837	family	Rhodothermaceae
29548	72	0	47.278623984577145	35	0	45.43270184947309	23	0	44.14195979244273	11	0	47.140534984705134	33	0	46.56727241122787	19	0	44.90644756094201	0	0	-inf	0	0	-inf	0	0	-inf	0	0	-inf	0	0	-inf	0	0	-inf	18	0	47.277625140337165	0	0	-inf	0	0	-inf	43	0	43.822192851111545	0	0	-inf	0	0	-inf	0	0	-inf	10	0	43.91725046566048	genus	Rhodothermus
29549	72	34	47.278623984577145	35	8	45.43270184947309	23	7	44.14195979244273	11	11	47.140534984705134	33	0	46.56727241122787	19	8	44.90644756094201	0	0	-inf	0	0	-inf	0	0	-inf	0	0	-inf	0	0	-inf	0	0	-inf	18	3	47.277625140337165	0	0	-inf	0	0	-inf	43	26	43.822192851111545	0	0	-inf	0	0	-inf	0	0	-inf	10	10	43.91725046566048	species	Rhodothermus marinus
518766	18	18	40.938684273372665	11	11	41.78717693550413	0	0	-inf	0	0	-inf	0	0	-inf	0	0	-inf	0	0	-inf	0	0	-inf	0	0	-inf	0	0	-inf	0	0	-inf	0	0	-inf	0	0	-inf	0	0	-inf	0	0	-inf	0	0	-inf	0	0	-inf	0	0	-inf	0	0	-inf	0	0	-inf	strain	Rhodothermus marinus DSM 4252
762570	20	20	43.053333759209615	16	16	43.17289668015099	16	16	44.95088690677663	0	0	-inf	33	33	46.56727241122787	11	11	47.368840373199355	0	0	-inf	0	0	-inf	0	0	-inf	0	0	-inf	0	0	-inf	0	0	-inf	15	15	48.24753208524047	0	0	-inf	0	0	-inf	17	17	43.989248287573886	0	0	-inf	0	0	-inf	0	0	-inf	0	0	-inf	strain	Rhodothermus marinus SG0.5JP17-172
146918	0	0	-inf	0	0	-inf	32	0	43.29226361806154	0	0	-inf	0	0	-inf	26	0	41.044495729209245	19	0	43.7867670179427	0	0	-inf	0	0	-inf	0	0	-inf	0	0	-inf	0	0	-inf	12	0	43.32411613907041	0	0	-inf	13	0	41.88443223027898	0	0	-inf	18	0	44.12363315246756	8	0	47.75	18	0	43.029686537403414	0	0	-inf	genus	Salinibacter
146919	0	0	-inf	0	0	-inf	32	32	43.29226361806154	0	0	-inf	0	0	-inf	26	26	41.044495729209245	19	19	43.7867670179427	0	0	-inf	0	0	-inf	0	0	-inf	0	0	-inf	0	0	-inf	12	12	43.32411613907041	0	0	-inf	13	13	41.88443223027898	0	0	-inf	18	18	44.12363315246756	8	8	47.75	18	18	43.029686537403414	0	0	-inf	species	Salinibacter ruber
1196022	11	0	40.980908698600665	20	0	42.023163473620684	0	0	-inf	0	0	-inf	0	0	-inf	0	0	-inf	0	0	-inf	0	0	-inf	7	0	42.857142857142854	0	0	-inf	0	0	-inf	0	0	-inf	7	0	45.79661788618624	0	0	-inf	0	0	-inf	0	0	-inf	0	0	-inf	0	0	-inf	7	0	41.981569923777116	0	0	-inf	no_rank	unclassified Rhodothermaceae
1779382	11	11	40.980908698600665	20	20	42.023163473620684	0	0	-inf	0	0	-inf	0	0	-inf	0	0	-inf	0	0	-inf	0	0	-inf	7	7	42.857142857142854	0	0	-inf	0	0	-inf	0	0	-inf	7	7	45.79661788618624	0	0	-inf	0	0	-inf	0	0	-inf	0	0	-inf	0	0	-inf	7	7	41.981569923777116	0	0	-inf	species	Rhodothermaceae bacterium RA
2893090	0	0	-inf	30	0	48.34907868548595	18	0	45.88793187906543	13	0	46.88057547766227	11	0	47.245101959728686	22	0	45.114773678656555	0	0	-inf	9	0	50.9125933256167	0	0	-inf	0	0	-inf	8	0	43.30266952966369	0	0	-inf	16	0	42.10173685258239	0	0	-inf	0	0	-inf	14	0	42.33321991136336	18	0	46.93362696536889	14	0	47.130126048529355	0	0	-inf	0	0	-inf	genus	Rhodocaloribacter
2558931	0	0	-inf	30	30	48.34907868548595	18	18	45.88793187906543	13	13	46.88057547766227	11	11	47.245101959728686	22	22	45.114773678656555	0	0	-inf	9	9	50.9125933256167	0	0	-inf	0	0	-inf	8	8	43.30266952966369	0	0	-inf	16	16	42.10173685258239	0	0	-inf	0	0	-inf	14	14	42.33321991136336	18	18	46.93362696536889	14	14	47.130126048529355	0	0	-inf	0	0	-inf	species	Rhodocaloribacter litoris
1853228	265	0	46.02758294601181	100	0	45.2821245488145	93	0	44.180978439234785	551	0	46.22923000596972	312	0	43.59275841193502	47	0	44.36425199622726	69	0	45.064164015511246	69	0	45.084396696631636	468	0	43.50478746842148	160	0	43.09738590244554	268	0	42.45126158141954	888	0	47.22337367543706	173	0	43.38885278566445	58	0	45.51114205976033	99	0	43.376252589282714	214	0	42.56928462343594	82	0	42.55349058661179	88	0	42.38093293161383	55	0	46.86500394352207	65	0	51.06182724138031	class	Chitinophagia
1853229	265	0	46.02758294601181	100	0	45.2821245488145	93	0	44.180978439234785	551	0	46.22923000596972	312	0	43.59275841193502	47	0	44.36425199622726	69	0	45.064164015511246	69	2	45.084396696631636	468	0	43.50478746842148	160	0	43.09738590244554	268	0	42.45126158141954	888	0	47.22337367543706	173	0	43.38885278566445	58	0	45.51114205976033	99	0	43.376252589282714	214	0	42.56928462343594	82	0	42.55349058661179	88	0	42.38093293161383	55	0	46.86500394352207	65	1	51.06182724138031	order	Chitinophagales
563835	265	5	46.02758294601181	100	4	45.2821245488145	93	39	44.180978439234785	551	18	46.22923000596972	312	17	43.59275841193502	47	15	44.36425199622726	69	6	45.064164015511246	67	4	44.967513015934074	468	33	43.50478746842148	160	12	43.09738590244554	268	13	42.45126158141954	888	20	47.22337367543706	173	24	43.38885278566445	58	6	45.51114205976033	99	17	43.376252589282714	214	15	42.56928462343594	82	12	42.55349058661179	88	9	42.38093293161383	55	20	46.86500394352207	64	2	51.031543292026875	family	Chitinophagaceae
79328	7	7	41.57407316745894	27	8	42.81498139236759	54	9	42.98293567832435	368	3	44.03651155188569	68	5	43.21422141269068	24	6	42.75725269357098	63	15	43.89594541290443	42	2	45.30648781926944	114	2	42.49260634752874	148	3	42.95245936925975	65	3	42.50326793301487	563	5	44.74215882192475	82	12	43.039560102066304	31	12	42.38362790622971	82	10	42.746361050504156	143	21	41.988655541130235	70	9	42.4133106872845	79	4	42.12642229047282	35	8	46.54230205579796	11	11	44.59335563041647	genus	Chitinophaga
79329	0	0	-inf	0	0	-inf	0	0	-inf	38	23	42.699706705370964	10	10	48.20243866176395	0	0	-inf	0	0	-inf	8	8	49.6317279836453	65	65	41.87499105657668	0	0	-inf	0	0	-inf	0	0	-inf	0	0	-inf	0	0	-inf	0	0	-inf	62	62	41.55070940501335	0	0	-inf	0	0	-inf	10	10	56.5	0	0	-inf	species	Chitinophaga pinensis
485918	0	0	-inf	0	0	-inf	0	0	-inf	15	15	41.93224312236868	0	0	-inf	0	0	-inf	0	0	-inf	0	0	-inf	0	0	-inf	0	0	-inf	0	0	-inf	0	0	-inf	0	0	-inf	0	0	-inf	0	0	-inf	0	0	-inf	0	0	-inf	0	0	-inf	0	0	-inf	0	0	-inf	strain	Chitinophaga pinensis DSM 2588
104663	0	0	-inf	0	0	-inf	0	0	-inf	16	16	42.46407255275737	0	0	-inf	0	0	-inf	0	0	-inf	0	0	-inf	0	0	-inf	7	7	43.236561528090434	0	0	-inf	178	178	45.81223036193172	0	0	-inf	0	0	-inf	0	0	-inf	0	0	-inf	0	0	-inf	0	0	-inf	0	0	-inf	0	0	-inf	species	Chitinophaga filiformis
2029983	0	0	-inf	0	0	-inf	0	0	-inf	8	8	43.97715054124908	0	0	-inf	0	0	-inf	0	0	-inf	0	0	-inf	0	0	-inf	0	0	-inf	0	0	-inf	223	223	44.74253881111509	0	0	-inf	0	0	-inf	0	0	-inf	0	0	-inf	0	0	-inf	0	0	-inf	0	0	-inf	0	0	-inf	species	Chitinophaga caeni
2619133	0	0	-inf	19	4	41.79055239964627	38	14	41.45685211650963	53	8	44.13040855609979	35	15	41.927068113010904	18	2	41.817500233900645	48	5	42.09443484932391	24	12	43.266181572995784	31	10	44.11426780969175	138	10	42.86139302124956	44	11	41.949313182069424	137	0	42.946718746535	70	1	42.45585471739225	19	11	42.097462006959276	72	10	42.53179147381331	60	14	42.17480921553697	61	15	41.651239138179776	75	16	41.944198083876636	17	5	42.47464021808807	0	0	-inf	no_rank	unclassified Chitinophaga
2033437	0	0	-inf	0	0	-inf	0	0	-inf	15	15	46.74227509313449	0	0	-inf	0	0	-inf	0	0	-inf	0	0	-inf	0	0	-inf	0	0	-inf	0	0	-inf	22	22	43.343569467141926	0	0	-inf	0	0	-inf	0	0	-inf	0	0	-inf	8	8	41.38556311183269	0	0	-inf	0	0	-inf	0	0	-inf	species	Chitinophaga sp. MD30
2604421	0	0	-inf	0	0	-inf	0	0	-inf	0	0	-inf	0	0	-inf	0	0	-inf	0	0	-inf	0	0	-inf	0	0	-inf	0	0	-inf	0	0	-inf	51	51	42.52842573654688	18	18	43.22321207865734	0	0	-inf	0	0	-inf	0	0	-inf	0	0	-inf	0	0	-inf	0	0	-inf	0	0	-inf	species	Chitinophaga sp. XS-30
2849666	0	0	-inf	0	0	-inf	0	0	-inf	0	0	-inf	20	20	41.1343319326634	0	0	-inf	0	0	-inf	0	0	-inf	7	7	42.40674754667995	0	0	-inf	0	0	-inf	50	50	43.4560898216468	0	0	-inf	8	8	41.24136471568712	0	0	-inf	0	0	-inf	0	0	-inf	0	0	-inf	0	0	-inf	0	0	-inf	species	Chitinophaga sp. MD30B
2853437	0	0	-inf	0	0	-inf	0	0	-inf	0	0	-inf	0	0	-inf	0	0	-inf	0	0	-inf	0	0	-inf	7	7	49.75177362081587	0	0	-inf	0	0	-inf	14	14	42.02769545371009	13	13	41.97364008457563	0	0	-inf	0	0	-inf	0	0	-inf	0	0	-inf	0	0	-inf	0	0	-inf	0	0	-inf	species	Chitinophaga sp. E66
2920382	0	0	-inf	15	15	41.758907468393886	24	24	41.0	14	14	41.0	0	0	-inf	9	9	41.0	43	43	42.1387053551773	0	0	-inf	7	7	42.24472998791708	128	128	42.68895659943345	33	33	41.674620003921454	0	0	-inf	31	31	41.397285831670146	0	0	-inf	62	62	42.441827387707306	7	7	42.99386816784259	38	38	41.730041832095004	51	51	41.32912105507578	12	12	41.2557403089581	0	0	-inf	species	Chitinophaga sp. R8
2952571	0	0	-inf	0	0	-inf	0	0	-inf	16	16	43.18149783205566	0	0	-inf	7	7	42.81642917288737	0	0	-inf	12	12	42.59864718200613	0	0	-inf	0	0	-inf	0	0	-inf	0	0	-inf	7	7	46.416975845766835	0	0	-inf	0	0	-inf	39	39	41.69119074267469	0	0	-inf	8	8	43.44134997501105	0	0	-inf	0	0	-inf	species	Chitinophaga sp. HK235
2703787	0	0	-inf	0	0	-inf	0	0	-inf	198	198	44.170039498766954	7	7	44.58442637630228	0	0	-inf	0	0	-inf	0	0	-inf	0	0	-inf	0	0	-inf	0	0	-inf	8	8	51.55801443195645	0	0	-inf	0	0	-inf	0	0	-inf	0	0	-inf	0	0	-inf	0	0	-inf	0	0	-inf	0	0	-inf	species	Chitinophaga agri
2725414	0	0	-inf	0	0	-inf	7	7	44.04583588198874	52	52	44.99035855676922	11	11	42.37760174923829	0	0	-inf	0	0	-inf	8	8	46.627773224722446	16	16	41.36250272140381	0	0	-inf	18	18	43.727212327362544	12	12	43.619623976874664	0	0	-inf	0	0	-inf	0	0	-inf	0	0	-inf	0	0	-inf	0	0	-inf	0	0	-inf	0	0	-inf	species	Chitinophaga oryzae
354354	0	0	-inf	0	0	-inf	0	0	-inf	0	0	-inf	0	0	-inf	0	0	-inf	0	0	-inf	0	0	-inf	0	0	-inf	0	0	-inf	9	0	43.51115202124381	17	0	45.411764705882355	0	0	-inf	0	0	-inf	0	0	-inf	18	0	42.18251680390986	0	0	-inf	0	0	-inf	0	0	-inf	0	0	-inf	genus	Niastella
354356	0	0	-inf	0	0	-inf	0	0	-inf	0	0	-inf	0	0	-inf	0	0	-inf	0	0	-inf	0	0	-inf	0	0	-inf	0	0	-inf	9	0	43.51115202124381	17	0	45.411764705882355	0	0	-inf	0	0	-inf	0	0	-inf	18	0	42.18251680390986	0	0	-inf	0	0	-inf	0	0	-inf	0	0	-inf	species	Niastella koreensis
700598	0	0	-inf	0	0	-inf	0	0	-inf	0	0	-inf	0	0	-inf	0	0	-inf	0	0	-inf	0	0	-inf	0	0	-inf	0	0	-inf	9	9	43.51115202124381	17	17	45.411764705882355	0	0	-inf	0	0	-inf	0	0	-inf	18	18	42.18251680390986	0	0	-inf	0	0	-inf	0	0	-inf	0	0	-inf	strain	Niastella koreensis GR20-10
379899	0	0	-inf	0	0	-inf	0	0	-inf	0	0	-inf	0	0	-inf	0	0	-inf	0	0	-inf	0	0	-inf	13	5	43.1125771716441	0	0	-inf	7	7	41.857142857142854	8	8	43.15520958721472	0	0	-inf	0	0	-inf	0	0	-inf	0	0	-inf	0	0	-inf	0	0	-inf	0	0	-inf	0	0	-inf	genus	Niabella
446683	0	0	-inf	0	0	-inf	0	0	-inf	0	0	-inf	0	0	-inf	0	0	-inf	0	0	-inf	0	0	-inf	8	0	43.324180693285555	0	0	-inf	0	0	-inf	0	0	-inf	0	0	-inf	0	0	-inf	0	0	-inf	0	0	-inf	0	0	-inf	0	0	-inf	0	0	-inf	0	0	-inf	species	Niabella soli
929713	0	0	-inf	0	0	-inf	0	0	-inf	0	0	-inf	0	0	-inf	0	0	-inf	0	0	-inf	0	0	-inf	8	8	43.324180693285555	0	0	-inf	0	0	-inf	0	0	-inf	0	0	-inf	0	0	-inf	0	0	-inf	0	0	-inf	0	0	-inf	0	0	-inf	0	0	-inf	0	0	-inf	strain	Niabella soli DSM 19437
398041	0	0	-inf	0	0	-inf	0	0	-inf	13	0	45.46840733945181	0	0	-inf	0	0	-inf	0	0	-inf	0	0	-inf	19	5	43.281844946594006	0	0	-inf	10	2	48.32670273047588	21	0	46.23809523809524	0	0	-inf	0	0	-inf	0	0	-inf	0	0	-inf	0	0	-inf	0	0	-inf	0	0	-inf	0	0	-inf	genus	Flavisolibacter
661481	0	0	-inf	0	0	-inf	0	0	-inf	0	0	-inf	0	0	-inf	0	0	-inf	0	0	-inf	0	0	-inf	0	0	-inf	0	0	-inf	8	8	49.90837841309485	10	10	48.5	0	0	-inf	0	0	-inf	0	0	-inf	0	0	-inf	0	0	-inf	0	0	-inf	0	0	-inf	0	0	-inf	species	Flavisolibacter ginsenosidimutans
1492898	0	0	-inf	0	0	-inf	0	0	-inf	13	13	45.46840733945181	0	0	-inf	0	0	-inf	0	0	-inf	0	0	-inf	14	14	42.13285402980872	0	0	-inf	0	0	-inf	11	11	44.18181818181818	0	0	-inf	0	0	-inf	0	0	-inf	0	0	-inf	0	0	-inf	0	0	-inf	0	0	-inf	0	0	-inf	species	Flavisolibacter tropicus
504481	0	0	-inf	0	0	-inf	0	0	-inf	16	0	42.64559686565778	0	0	-inf	0	0	-inf	0	0	-inf	0	0	-inf	0	0	-inf	0	0	-inf	0	0	-inf	0	0	-inf	0	0	-inf	0	0	-inf	0	0	-inf	0	0	-inf	0	0	-inf	0	0	-inf	0	0	-inf	0	0	-inf	genus	Sediminibacterium
2635961	0	0	-inf	0	0	-inf	0	0	-inf	16	0	42.64559686565778	0	0	-inf	0	0	-inf	0	0	-inf	0	0	-inf	0	0	-inf	0	0	-inf	0	0	-inf	0	0	-inf	0	0	-inf	0	0	-inf	0	0	-inf	0	0	-inf	0	0	-inf	0	0	-inf	0	0	-inf	0	0	-inf	no_rank	unclassified Sediminibacterium
575378	0	0	-inf	0	0	-inf	0	0	-inf	16	16	42.64559686565778	0	0	-inf	0	0	-inf	0	0	-inf	0	0	-inf	0	0	-inf	0	0	-inf	0	0	-inf	0	0	-inf	0	0	-inf	0	0	-inf	0	0	-inf	0	0	-inf	0	0	-inf	0	0	-inf	0	0	-inf	0	0	-inf	species	Sediminibacterium sp. TEGAF015
569836	220	0	46.92864908871443	56	0	46.60615889446673	0	0	-inf	0	0	-inf	0	0	-inf	0	0	-inf	0	0	-inf	0	0	-inf	0	0	-inf	0	0	-inf	0	0	-inf	0	0	-inf	0	0	-inf	7	0	64.92328382823602	0	0	-inf	0	0	-inf	0	0	-inf	0	0	-inf	0	0	-inf	0	0	-inf	no_rank	unclassified Chitinophagaceae
2837399	220	220	46.92864908871443	56	56	46.60615889446673	0	0	-inf	0	0	-inf	0	0	-inf	0	0	-inf	0	0	-inf	0	0	-inf	0	0	-inf	0	0	-inf	0	0	-inf	0	0	-inf	0	0	-inf	7	7	64.92328382823602	0	0	-inf	0	0	-inf	0	0	-inf	0	0	-inf	0	0	-inf	0	0	-inf	species	Chitinophagaceae bacterium LGM1
649460	0	0	-inf	0	0	-inf	0	0	-inf	0	0	-inf	0	0	-inf	0	0	-inf	0	0	-inf	0	0	-inf	7	0	43.71743198130607	0	0	-inf	0	0	-inf	0	0	-inf	16	0	43.65816039859416	0	0	-inf	0	0	-inf	0	0	-inf	0	0	-inf	0	0	-inf	0	0	-inf	0	0	-inf	genus	Filimonas
477680	0	0	-inf	0	0	-inf	0	0	-inf	0	0	-inf	0	0	-inf	0	0	-inf	0	0	-inf	0	0	-inf	7	7	43.71743198130607	0	0	-inf	0	0	-inf	0	0	-inf	16	16	43.65816039859416	0	0	-inf	0	0	-inf	0	0	-inf	0	0	-inf	0	0	-inf	0	0	-inf	0	0	-inf	species	Filimonas lacunae
649461	0	0	-inf	0	0	-inf	0	0	-inf	0	0	-inf	0	0	-inf	0	0	-inf	0	0	-inf	0	0	-inf	0	0	-inf	0	0	-inf	0	0	-inf	9	0	41.19216633707122	0	0	-inf	7	0	43.19199873352173	0	0	-inf	0	0	-inf	0	0	-inf	0	0	-inf	0	0	-inf	0	0	-inf	genus	Lacibacter
2630913	0	0	-inf	0	0	-inf	0	0	-inf	0	0	-inf	0	0	-inf	0	0	-inf	0	0	-inf	0	0	-inf	0	0	-inf	0	0	-inf	0	0	-inf	9	0	41.19216633707122	0	0	-inf	7	0	43.19199873352173	0	0	-inf	0	0	-inf	0	0	-inf	0	0	-inf	0	0	-inf	0	0	-inf	no_rank	unclassified Lacibacter
2760713	0	0	-inf	0	0	-inf	0	0	-inf	0	0	-inf	0	0	-inf	0	0	-inf	0	0	-inf	0	0	-inf	0	0	-inf	0	0	-inf	0	0	-inf	9	9	41.19216633707122	0	0	-inf	7	7	43.19199873352173	0	0	-inf	0	0	-inf	0	0	-inf	0	0	-inf	0	0	-inf	0	0	-inf	species	Lacibacter sp. S13-6-22
1004301	0	0	-inf	0	0	-inf	0	0	-inf	116	0	54.58234572992686	0	0	-inf	8	0	49.008535241785225	0	0	-inf	0	0	-inf	133	1	41.75523300174457	0	0	-inf	72	5	42.16629764595334	250	0	53.58133290330782	8	0	45.704901129253145	0	0	-inf	0	0	-inf	0	0	-inf	0	0	-inf	0	0	-inf	0	0	-inf	0	0	-inf	genus	Flavihumibacter
2838156	0	0	-inf	0	0	-inf	0	0	-inf	116	116	54.58234572992686	0	0	-inf	8	8	49.008535241785225	0	0	-inf	0	0	-inf	132	132	41.74580294872749	0	0	-inf	67	67	42.3279616493827	250	250	53.58133290330782	8	8	45.704901129253145	0	0	-inf	0	0	-inf	0	0	-inf	0	0	-inf	0	0	-inf	0	0	-inf	0	0	-inf	species	Flavihumibacter rivuli
1649506	0	0	-inf	0	0	-inf	0	0	-inf	0	0	-inf	0	0	-inf	0	0	-inf	0	0	-inf	0	0	-inf	0	0	-inf	0	0	-inf	0	0	-inf	0	0	-inf	0	0	-inf	0	0	-inf	0	0	-inf	0	0	-inf	0	0	-inf	0	0	-inf	0	0	-inf	32	0	46.80739080707682	genus	Thermoflavifilum
1968839	0	0	-inf	0	0	-inf	0	0	-inf	0	0	-inf	0	0	-inf	0	0	-inf	0	0	-inf	0	0	-inf	0	0	-inf	0	0	-inf	0	0	-inf	0	0	-inf	0	0	-inf	0	0	-inf	0	0	-inf	0	0	-inf	0	0	-inf	0	0	-inf	0	0	-inf	32	32	46.80739080707682	species	Thermoflavifilum sp.
1769012	33	1	40.79926278951541	13	0	40.94754662410618	0	0	-inf	12	2	46.00468551545515	220	3	42.845398936533705	0	0	-inf	0	0	-inf	21	1	44.85562512385572	66	13	42.73446574784421	0	0	-inf	92	0	41.81969453385191	0	0	-inf	15	3	43.54886615587769	7	7	43.097323768004244	0	0	-inf	28	1	44.382442101575194	0	0	-inf	0	0	-inf	0	0	-inf	19	0	62.44283224481532	genus	Arachidicoccus
496057	0	0	-inf	0	0	-inf	0	0	-inf	0	0	-inf	204	204	42.97600742668385	0	0	-inf	0	0	-inf	20	20	43.4484063800485	53	53	42.69133651116329	0	0	-inf	35	35	42.628571428571426	0	0	-inf	12	12	44.00655528380122	0	0	-inf	0	0	-inf	8	8	43.625	0	0	-inf	0	0	-inf	0	0	-inf	0	0	-inf	species	Arachidicoccus ginsenosidivorans
2341117	0	0	-inf	0	0	-inf	0	0	-inf	0	0	-inf	0	0	-inf	0	0	-inf	0	0	-inf	0	0	-inf	0	0	-inf	0	0	-inf	0	0	-inf	0	0	-inf	0	0	-inf	0	0	-inf	0	0	-inf	19	19	43.879388360216076	0	0	-inf	0	0	-inf	0	0	-inf	0	0	-inf	species	Arachidicoccus soli
2636138	32	0	40.67741210138042	13	0	40.94754662410618	0	0	-inf	10	0	42.20562261854619	0	0	-inf	0	0	-inf	0	0	-inf	0	0	-inf	0	0	-inf	0	0	-inf	0	0	-inf	0	0	-inf	0	0	-inf	0	0	-inf	0	0	-inf	0	0	-inf	0	0	-inf	0	0	-inf	0	0	-inf	0	0	-inf	no_rank	unclassified Arachidicoccus
1850526	32	32	40.67741210138042	13	13	40.94754662410618	0	0	-inf	0	0	-inf	0	0	-inf	0	0	-inf	0	0	-inf	0	0	-inf	0	0	-inf	0	0	-inf	0	0	-inf	0	0	-inf	0	0	-inf	0	0	-inf	0	0	-inf	0	0	-inf	0	0	-inf	0	0	-inf	0	0	-inf	0	0	-inf	species	Arachidicoccus sp. BS20
2545455	0	0	-inf	0	0	-inf	0	0	-inf	10	10	42.20562261854619	0	0	-inf	0	0	-inf	0	0	-inf	0	0	-inf	0	0	-inf	0	0	-inf	0	0	-inf	0	0	-inf	0	0	-inf	0	0	-inf	0	0	-inf	0	0	-inf	0	0	-inf	0	0	-inf	0	0	-inf	0	0	-inf	species	Arachidicoccus sp. B3-10
2875539	0	0	-inf	0	0	-inf	0	0	-inf	0	0	-inf	13	13	41.3755577687622	0	0	-inf	0	0	-inf	0	0	-inf	0	0	-inf	0	0	-inf	57	57	41.32301573884869	0	0	-inf	0	0	-inf	0	0	-inf	0	0	-inf	0	0	-inf	0	0	-inf	0	0	-inf	0	0	-inf	19	19	62.44283224481532	species	Arachidicoccus terrestris
1860196	0	0	-inf	0	0	-inf	0	0	-inf	0	0	-inf	7	0	45.142857142857146	0	0	-inf	0	0	-inf	0	0	-inf	37	0	41.861545955676355	0	0	-inf	0	0	-inf	0	0	-inf	28	0	42.59192328435863	0	0	-inf	0	0	-inf	0	0	-inf	0	0	-inf	0	0	-inf	0	0	-inf	0	0	-inf	genus	Pseudobacter
661488	0	0	-inf	0	0	-inf	0	0	-inf	0	0	-inf	7	7	45.142857142857146	0	0	-inf	0	0	-inf	0	0	-inf	37	37	41.861545955676355	0	0	-inf	0	0	-inf	0	0	-inf	28	28	42.59192328435863	0	0	-inf	0	0	-inf	0	0	-inf	0	0	-inf	0	0	-inf	0	0	-inf	0	0	-inf	species	Pseudobacter ginsenosidimutans
1874621	0	0	-inf	0	0	-inf	0	0	-inf	0	0	-inf	0	0	-inf	0	0	-inf	0	0	-inf	0	0	-inf	0	0	-inf	0	0	-inf	0	0	-inf	0	0	-inf	0	0	-inf	0	0	-inf	0	0	-inf	10	0	42.725759552179134	0	0	-inf	0	0	-inf	0	0	-inf	0	0	-inf	genus	Panacibacter
1813871	0	0	-inf	0	0	-inf	0	0	-inf	0	0	-inf	0	0	-inf	0	0	-inf	0	0	-inf	0	0	-inf	0	0	-inf	0	0	-inf	0	0	-inf	0	0	-inf	0	0	-inf	0	0	-inf	0	0	-inf	10	10	42.725759552179134	0	0	-inf	0	0	-inf	0	0	-inf	0	0	-inf	species	Panacibacter ginsenosidivorans
2812019	0	0	-inf	0	0	-inf	0	0	-inf	0	0	-inf	0	0	-inf	0	0	-inf	0	0	-inf	0	0	-inf	46	0	44.947924721804775	0	0	-inf	0	0	-inf	0	0	-inf	0	0	-inf	0	0	-inf	0	0	-inf	0	0	-inf	0	0	-inf	0	0	-inf	0	0	-inf	0	0	-inf	genus	Pseudocnuella
2502779	0	0	-inf	0	0	-inf	0	0	-inf	0	0	-inf	0	0	-inf	0	0	-inf	0	0	-inf	0	0	-inf	46	46	44.947924721804775	0	0	-inf	0	0	-inf	0	0	-inf	0	0	-inf	0	0	-inf	0	0	-inf	0	0	-inf	0	0	-inf	0	0	-inf	0	0	-inf	0	0	-inf	species	Pseudocnuella soli
2836216	0	0	-inf	0	0	-inf	0	0	-inf	8	0	40.97029133813558	0	0	-inf	0	0	-inf	0	0	-inf	0	0	-inf	0	0	-inf	0	0	-inf	0	0	-inf	0	0	-inf	0	0	-inf	0	0	-inf	0	0	-inf	0	0	-inf	0	0	-inf	0	0	-inf	0	0	-inf	0	0	-inf	genus	Phnomibacter
2676868	0	0	-inf	0	0	-inf	0	0	-inf	8	8	40.97029133813558	0	0	-inf	0	0	-inf	0	0	-inf	0	0	-inf	0	0	-inf	0	0	-inf	0	0	-inf	0	0	-inf	0	0	-inf	0	0	-inf	0	0	-inf	0	0	-inf	0	0	-inf	0	0	-inf	0	0	-inf	0	0	-inf	species	Phnomibacter ginsenosidimutans
1937959	0	0	-inf	0	0	-inf	8	0	42.63361046343716	0	0	-inf	7	0	42.31685271363407	0	0	-inf	0	0	-inf	0	0	-inf	7	0	43.7538925688477	0	0	-inf	0	0	-inf	0	0	-inf	7	0	44.351870346207946	10	0	53.76102847814809	0	0	-inf	0	0	-inf	0	0	-inf	0	0	-inf	0	0	-inf	0	0	-inf	class	Saprospiria
1936988	0	0	-inf	0	0	-inf	8	1	42.63361046343716	0	0	-inf	7	7	42.31685271363407	0	0	-inf	0	0	-inf	0	0	-inf	7	7	43.7538925688477	0	0	-inf	0	0	-inf	0	0	-inf	7	0	44.351870346207946	10	0	53.76102847814809	0	0	-inf	0	0	-inf	0	0	-inf	0	0	-inf	0	0	-inf	0	0	-inf	order	Saprospirales
89374	0	0	-inf	0	0	-inf	7	0	42.42857142857143	0	0	-inf	0	0	-inf	0	0	-inf	0	0	-inf	0	0	-inf	0	0	-inf	0	0	-inf	0	0	-inf	0	0	-inf	7	0	44.351870346207946	10	10	53.76102847814809	0	0	-inf	0	0	-inf	0	0	-inf	0	0	-inf	0	0	-inf	0	0	-inf	family	Saprospiraceae
365032	0	0	-inf	0	0	-inf	7	0	42.42857142857143	0	0	-inf	0	0	-inf	0	0	-inf	0	0	-inf	0	0	-inf	0	0	-inf	0	0	-inf	0	0	-inf	0	0	-inf	7	0	44.351870346207946	0	0	-inf	0	0	-inf	0	0	-inf	0	0	-inf	0	0	-inf	0	0	-inf	0	0	-inf	genus	Aureispira
2649989	0	0	-inf	0	0	-inf	7	0	42.42857142857143	0	0	-inf	0	0	-inf	0	0	-inf	0	0	-inf	0	0	-inf	0	0	-inf	0	0	-inf	0	0	-inf	0	0	-inf	7	0	44.351870346207946	0	0	-inf	0	0	-inf	0	0	-inf	0	0	-inf	0	0	-inf	0	0	-inf	0	0	-inf	no_rank	unclassified Aureispira
2864201	0	0	-inf	0	0	-inf	7	7	42.42857142857143	0	0	-inf	0	0	-inf	0	0	-inf	0	0	-inf	0	0	-inf	0	0	-inf	0	0	-inf	0	0	-inf	0	0	-inf	7	7	44.351870346207946	0	0	-inf	0	0	-inf	0	0	-inf	0	0	-inf	0	0	-inf	0	0	-inf	0	0	-inf	species	Aureispira sp. EL160426
1090	21	1	46.16008678616716	29	1	44.18856840157059	78	2	45.57994245558342	25	0	45.91511498121794	16	0	42.39269716839331	58	5	45.17138902010776	85	4	44.279071214467	15	1	45.35746923277088	121	6	43.13036294304422	291	0	44.53607014140084	18	0	47.24563084833757	0	0	-inf	335	1	44.6600792087106	10	0	49.66052525226489	267	0	45.04944985165612	136	0	46.58388965401966	28	1	45.36120081328753	39	4	43.74089966804514	78	0	44.45460617873337	49	0	47.11262265978134	phylum	Chlorobi
44765	0	0	-inf	0	0	-inf	0	0	-inf	0	0	-inf	0	0	-inf	0	0	-inf	0	0	-inf	0	0	-inf	0	0	-inf	0	0	-inf	0	0	-inf	0	0	-inf	0	0	-inf	0	0	-inf	0	0	-inf	35	0	52.40336177344633	0	0	-inf	0	0	-inf	0	0	-inf	0	0	-inf	no_rank	unclassified Chlorobi
2268192	0	0	-inf	0	0	-inf	0	0	-inf	0	0	-inf	0	0	-inf	0	0	-inf	0	0	-inf	0	0	-inf	0	0	-inf	0	0	-inf	0	0	-inf	0	0	-inf	0	0	-inf	0	0	-inf	0	0	-inf	35	35	52.40336177344633	0	0	-inf	0	0	-inf	0	0	-inf	0	0	-inf	species	Chlorobi bacterium
191410	20	0	45.81809112547552	28	0	44.321879982958265	76	0	45.45046725704614	25	0	45.91511498121794	16	0	42.39269716839331	53	0	44.62152005974057	81	0	44.12001300283575	14	0	45.24014560654023	115	0	43.02012225617446	291	0	44.53607014140084	18	0	47.24563084833757	0	0	-inf	334	0	44.66843256656575	10	0	49.66052525226489	267	0	45.04944985165612	101	0	44.56724089976289	27	0	45.18939343600188	35	0	43.26857112816561	78	0	44.45460617873337	49	0	47.11262265978134	class	Chlorobia
191411	20	0	45.81809112547552	28	0	44.321879982958265	76	0	45.45046725704614	25	0	45.91511498121794	16	0	42.39269716839331	53	0	44.62152005974057	81	0	44.12001300283575	14	1	45.24014560654023	115	6	43.02012225617446	291	0	44.53607014140084	18	0	47.24563084833757	0	0	-inf	334	2	44.66843256656575	10	1	49.66052525226489	267	0	45.04944985165612	101	0	44.56724089976289	27	1	45.18939343600188	35	3	43.26857112816561	78	1	44.45460617873337	49	0	47.11262265978134	order	Chlorobiales
191412	20	1	45.81809112547552	28	12	44.321879982958265	76	0	45.45046725704614	25	6	45.91511498121794	16	5	42.39269716839331	53	0	44.62152005974057	81	2	44.12001300283575	13	13	45.181695268581784	109	0	42.97812453807548	291	0	44.53607014140084	18	0	47.24563084833757	0	0	-inf	332	0	44.690531557930605	9	9	50.68326759999258	267	0	45.04944985165612	101	0	44.56724089976289	26	1	45.37145302497443	32	4	43.53122599752838	77	7	44.3046659992364	49	2	47.11262265978134	family	Chlorobiaceae
1101	0	0	-inf	0	0	-inf	10	0	48.78497585839052	11	4	46.04004390112123	0	0	-inf	8	1	43.97119407771256	0	0	-inf	0	0	-inf	46	46	42.119083293450466	11	0	49.47168345930276	0	0	-inf	0	0	-inf	116	89	44.75391894797763	0	0	-inf	20	2	51.701435786462696	13	5	44.76923076923077	14	0	46.26715109786983	0	0	-inf	0	0	-inf	12	0	53.036125233806594	genus	Prosthecochloris
1102	0	0	-inf	0	0	-inf	0	0	-inf	7	0	43.2842712474619	0	0	-inf	0	0	-inf	0	0	-inf	0	0	-inf	0	0	-inf	0	0	-inf	0	0	-inf	0	0	-inf	0	0	-inf	0	0	-inf	0	0	-inf	8	0	41.375	0	0	-inf	0	0	-inf	0	0	-inf	0	0	-inf	species	Prosthecochloris aestuarii
290512	0	0	-inf	0	0	-inf	0	0	-inf	7	7	43.2842712474619	0	0	-inf	0	0	-inf	0	0	-inf	0	0	-inf	0	0	-inf	0	0	-inf	0	0	-inf	0	0	-inf	0	0	-inf	0	0	-inf	0	0	-inf	8	8	41.375	0	0	-inf	0	0	-inf	0	0	-inf	0	0	-inf	strain	Prosthecochloris aestuarii DSM 271
2632826	0	0	-inf	0	0	-inf	10	2	48.78497585839052	0	0	-inf	0	0	-inf	7	7	44.10993608881436	0	0	-inf	0	0	-inf	0	0	-inf	11	0	49.47168345930276	0	0	-inf	0	0	-inf	27	0	51.70590475723774	0	0	-inf	18	10	52.16826198495855	0	0	-inf	14	4	46.26715109786983	0	0	-inf	0	0	-inf	12	2	53.036125233806594	no_rank	unclassified Prosthecochloris
281093	0	0	-inf	0	0	-inf	8	8	50.34760935955099	0	0	-inf	0	0	-inf	0	0	-inf	0	0	-inf	0	0	-inf	0	0	-inf	11	11	49.47168345930276	0	0	-inf	0	0	-inf	20	20	55.42367109211441	0	0	-inf	8	8	47.64331962485705	0	0	-inf	10	10	48.18700576850888	0	0	-inf	0	0	-inf	10	10	51.34335028056791	species	Prosthecochloris sp. GSB1
1868325	0	0	-inf	0	0	-inf	0	0	-inf	0	0	-inf	0	0	-inf	0	0	-inf	0	0	-inf	0	0	-inf	0	0	-inf	0	0	-inf	0	0	-inf	0	0	-inf	7	7	41.08371522901867	0	0	-inf	0	0	-inf	0	0	-inf	0	0	-inf	0	0	-inf	0	0	-inf	0	0	-inf	species	Prosthecochloris sp. CIB 2401
256319	11	4	45.236425660918094	16	4	43.988359045994805	40	23	44.40217024562175	0	0	-inf	11	4	42.9037386815413	28	7	43.981385473634916	67	2	43.42538102082093	0	0	-inf	52	0	43.665474277062124	272	11	44.21252901873278	11	3	47.35560802231194	0	0	-inf	165	7	43.81923006952924	0	0	-inf	228	10	44.388933859560844	76	2	44.247835352017596	11	11	44.67834719604016	17	1	42.05109894685037	70	9	43.95803303316475	25	2	43.82221947306129	genus	Chlorobaculum
1097	0	0	-inf	0	0	-inf	0	0	-inf	0	0	-inf	0	0	-inf	0	0	-inf	35	0	44.253754796886206	0	0	-inf	24	0	43.07794575336943	251	0	44.38647779744923	0	0	-inf	0	0	-inf	138	0	43.89799366718581	0	0	-inf	205	0	44.106992462530094	0	0	-inf	0	0	-inf	0	0	-inf	31	0	44.813207084615584	0	0	-inf	species	Chlorobaculum tepidum
194439	0	0	-inf	0	0	-inf	0	0	-inf	0	0	-inf	0	0	-inf	0	0	-inf	35	35	44.253754796886206	0	0	-inf	24	24	43.07794575336943	251	251	44.38647779744923	0	0	-inf	0	0	-inf	138	138	43.89799366718581	0	0	-inf	205	205	44.106992462530094	0	0	-inf	0	0	-inf	0	0	-inf	31	31	44.813207084615584	0	0	-inf	strain	Chlorobaculum tepidum TLS
274537	7	7	46.34662955302755	12	12	43.72463085823634	0	0	-inf	0	0	-inf	7	7	42.27730364242204	10	10	44.245626186060356	14	14	42.91782556302035	0	0	-inf	12	12	43.43679502309911	10	10	41.476955262170044	8	8	49.625	0	0	-inf	20	20	43.67809918566078	0	0	-inf	13	13	42.49989256469675	67	67	43.914250014173035	0	0	-inf	16	16	42.06241402571047	20	20	43.586542462386205	15	15	43.73229068796117	species	Chlorobaculum limnaeum
274539	0	0	-inf	0	0	-inf	17	0	44.18381080802217	0	0	-inf	0	0	-inf	11	0	41.44017748075291	16	0	42.11059703885628	0	0	-inf	9	0	44.95341508930484	0	0	-inf	0	0	-inf	0	0	-inf	0	0	-inf	0	0	-inf	0	0	-inf	7	0	47.797247971963365	0	0	-inf	0	0	-inf	10	0	42.18024389337135	8	0	42.571390813389314	species	Chlorobaculum parvum
517417	0	0	-inf	0	0	-inf	17	17	44.18381080802217	0	0	-inf	0	0	-inf	11	11	41.44017748075291	16	16	42.11059703885628	0	0	-inf	9	9	44.95341508930484	0	0	-inf	0	0	-inf	0	0	-inf	0	0	-inf	0	0	-inf	0	0	-inf	7	7	47.797247971963365	0	0	-inf	0	0	-inf	10	10	42.18024389337135	8	8	42.571390813389314	strain	Chlorobaculum parvum NCIB 8327
2685250	0	0	-inf	0	0	-inf	0	0	-inf	0	0	-inf	0	0	-inf	0	0	-inf	0	0	-inf	0	0	-inf	7	0	44.41595546363306	0	0	-inf	0	0	-inf	0	0	-inf	0	0	-inf	0	0	-inf	0	0	-inf	0	0	-inf	0	0	-inf	0	0	-inf	0	0	-inf	0	0	-inf	no_rank	unclassified Chlorobaculum
2976335	0	0	-inf	0	0	-inf	0	0	-inf	0	0	-inf	0	0	-inf	0	0	-inf	0	0	-inf	0	0	-inf	7	7	44.41595546363306	0	0	-inf	0	0	-inf	0	0	-inf	0	0	-inf	0	0	-inf	0	0	-inf	0	0	-inf	0	0	-inf	0	0	-inf	0	0	-inf	0	0	-inf	species	Chlorobaculum sp. MV4-Y
274493	8	0	45.96320343559643	0	0	-inf	26	0	45.78072858179738	8	0	42.89718994559675	0	0	-inf	17	2	45.981895134280705	12	0	45.38821944765655	0	0	-inf	11	4	43.321189158570476	8	1	48.75	7	7	47.072809574949254	0	0	-inf	51	0	47.36527289794574	0	0	-inf	19	2	45.97355129910834	12	4	46.37132034355964	0	0	-inf	11	3	46.27272727272727	0	0	-inf	10	1	44.15295206970744	no_rank	Chlorobium/Pelodictyon group
1091	0	0	-inf	0	0	-inf	8	8	43.42089900782551	0	0	-inf	0	0	-inf	0	0	-inf	0	0	-inf	0	0	-inf	7	0	41.50472582061075	0	0	-inf	0	0	-inf	0	0	-inf	7	0	40.714285714285715	0	0	-inf	0	0	-inf	0	0	-inf	0	0	-inf	0	0	-inf	0	0	-inf	0	0	-inf	genus	Chlorobium
1092	0	0	-inf	0	0	-inf	0	0	-inf	0	0	-inf	0	0	-inf	0	0	-inf	0	0	-inf	0	0	-inf	7	0	41.50472582061075	0	0	-inf	0	0	-inf	0	0	-inf	7	0	40.714285714285715	0	0	-inf	0	0	-inf	0	0	-inf	0	0	-inf	0	0	-inf	0	0	-inf	0	0	-inf	species	Chlorobium limicola
290315	0	0	-inf	0	0	-inf	0	0	-inf	0	0	-inf	0	0	-inf	0	0	-inf	0	0	-inf	0	0	-inf	7	7	41.50472582061075	0	0	-inf	0	0	-inf	0	0	-inf	7	7	40.714285714285715	0	0	-inf	0	0	-inf	0	0	-inf	0	0	-inf	0	0	-inf	0	0	-inf	0	0	-inf	strain	Chlorobium limicola DSM 245
1099	8	8	45.96320343559643	0	0	-inf	18	1	46.82954172578488	8	8	42.89718994559675	0	0	-inf	15	2	46.43585922334808	12	0	45.38821944765655	0	0	-inf	0	0	-inf	7	0	50.0	0	0	-inf	0	0	-inf	44	3	48.4233844953462	0	0	-inf	17	0	46.676322040179905	8	0	47.875	0	0	-inf	8	0	48.375	0	0	-inf	9	0	44.50328007745271	genus	Pelodictyon
1100	0	0	-inf	0	0	-inf	17	0	46.9959853567134	0	0	-inf	0	0	-inf	13	0	45.931617346867675	12	0	45.38821944765655	0	0	-inf	0	0	-inf	7	0	50.0	0	0	-inf	0	0	-inf	41	0	48.754044094629585	0	0	-inf	17	0	46.676322040179905	8	0	47.875	0	0	-inf	8	0	48.375	0	0	-inf	9	0	44.50328007745271	species	Pelodictyon luteolum
319225	0	0	-inf	0	0	-inf	17	17	46.9959853567134	0	0	-inf	0	0	-inf	13	13	45.931617346867675	12	12	45.38821944765655	0	0	-inf	0	0	-inf	7	7	50.0	0	0	-inf	0	0	-inf	41	41	48.754044094629585	0	0	-inf	17	17	46.676322040179905	8	8	47.875	0	0	-inf	8	8	48.375	0	0	-inf	9	9	44.50328007745271	strain	Pelodictyon luteolum DSM 273
1134404	0	0	-inf	0	0	-inf	10	10	48.02661921041546	9	0	41.56271657044646	0	0	-inf	0	0	-inf	0	0	-inf	0	0	-inf	0	0	-inf	9	1	42.53503620977501	0	0	-inf	0	0	-inf	8	8	43.96674456202648	10	10	44.61274300658188	49	0	42.601708217632364	10	3	44.292388155425115	0	0	-inf	0	0	-inf	0	0	-inf	0	0	-inf	phylum	Ignavibacteriae
795747	0	0	-inf	0	0	-inf	0	0	-inf	9	0	41.56271657044646	0	0	-inf	0	0	-inf	0	0	-inf	0	0	-inf	0	0	-inf	8	1	42.69581454889521	0	0	-inf	0	0	-inf	0	0	-inf	0	0	-inf	41	0	42.71791765710758	7	7	43.84452689220449	0	0	-inf	0	0	-inf	0	0	-inf	0	0	-inf	class	Ignavibacteria
795748	0	0	-inf	0	0	-inf	0	0	-inf	9	0	41.56271657044646	0	0	-inf	0	0	-inf	0	0	-inf	0	0	-inf	0	0	-inf	7	7	42.0056577795115	0	0	-inf	0	0	-inf	0	0	-inf	0	0	-inf	41	1	42.71791765710758	0	0	-inf	0	0	-inf	0	0	-inf	0	0	-inf	0	0	-inf	order	Ignavibacteriales
795749	0	0	-inf	0	0	-inf	0	0	-inf	0	0	-inf	0	0	-inf	0	0	-inf	0	0	-inf	0	0	-inf	0	0	-inf	0	0	-inf	0	0	-inf	0	0	-inf	0	0	-inf	0	0	-inf	40	0	42.76569120350707	0	0	-inf	0	0	-inf	0	0	-inf	0	0	-inf	0	0	-inf	family	Ignavibacteriaceae
795750	0	0	-inf	0	0	-inf	0	0	-inf	0	0	-inf	0	0	-inf	0	0	-inf	0	0	-inf	0	0	-inf	0	0	-inf	0	0	-inf	0	0	-inf	0	0	-inf	0	0	-inf	0	0	-inf	40	0	42.76569120350707	0	0	-inf	0	0	-inf	0	0	-inf	0	0	-inf	0	0	-inf	genus	Ignavibacterium
2639715	0	0	-inf	0	0	-inf	0	0	-inf	0	0	-inf	0	0	-inf	0	0	-inf	0	0	-inf	0	0	-inf	0	0	-inf	0	0	-inf	0	0	-inf	0	0	-inf	0	0	-inf	0	0	-inf	40	0	42.76569120350707	0	0	-inf	0	0	-inf	0	0	-inf	0	0	-inf	0	0	-inf	no_rank	unclassified Ignavibacterium
2651167	0	0	-inf	0	0	-inf	0	0	-inf	0	0	-inf	0	0	-inf	0	0	-inf	0	0	-inf	0	0	-inf	0	0	-inf	0	0	-inf	0	0	-inf	0	0	-inf	0	0	-inf	0	0	-inf	40	40	42.76569120350707	0	0	-inf	0	0	-inf	0	0	-inf	0	0	-inf	0	0	-inf	species	Ignavibacterium sp.
1334117	0	0	-inf	0	0	-inf	0	0	-inf	9	0	41.56271657044646	0	0	-inf	0	0	-inf	0	0	-inf	0	0	-inf	0	0	-inf	0	0	-inf	0	0	-inf	0	0	-inf	0	0	-inf	0	0	-inf	0	0	-inf	0	0	-inf	0	0	-inf	0	0	-inf	0	0	-inf	0	0	-inf	family	Melioribacteraceae
1134403	0	0	-inf	0	0	-inf	0	0	-inf	9	0	41.56271657044646	0	0	-inf	0	0	-inf	0	0	-inf	0	0	-inf	0	0	-inf	0	0	-inf	0	0	-inf	0	0	-inf	0	0	-inf	0	0	-inf	0	0	-inf	0	0	-inf	0	0	-inf	0	0	-inf	0	0	-inf	0	0	-inf	genus	Melioribacter
1134405	0	0	-inf	0	0	-inf	0	0	-inf	9	0	41.56271657044646	0	0	-inf	0	0	-inf	0	0	-inf	0	0	-inf	0	0	-inf	0	0	-inf	0	0	-inf	0	0	-inf	0	0	-inf	0	0	-inf	0	0	-inf	0	0	-inf	0	0	-inf	0	0	-inf	0	0	-inf	0	0	-inf	species	Melioribacter roseus
1191523	0	0	-inf	0	0	-inf	0	0	-inf	9	9	41.56271657044646	0	0	-inf	0	0	-inf	0	0	-inf	0	0	-inf	0	0	-inf	0	0	-inf	0	0	-inf	0	0	-inf	0	0	-inf	0	0	-inf	0	0	-inf	0	0	-inf	0	0	-inf	0	0	-inf	0	0	-inf	0	0	-inf	strain	Melioribacter roseus P3M-2
1852932	0	0	-inf	0	0	-inf	0	0	-inf	0	0	-inf	0	0	-inf	0	0	-inf	0	0	-inf	0	0	-inf	0	0	-inf	0	0	-inf	0	0	-inf	0	0	-inf	0	0	-inf	0	0	-inf	8	0	42.006134840321906	0	0	-inf	0	0	-inf	0	0	-inf	0	0	-inf	0	0	-inf	no_rank	unclassified Ignavibacteriae
2026749	0	0	-inf	0	0	-inf	0	0	-inf	0	0	-inf	0	0	-inf	0	0	-inf	0	0	-inf	0	0	-inf	0	0	-inf	0	0	-inf	0	0	-inf	0	0	-inf	0	0	-inf	0	0	-inf	8	8	42.006134840321906	0	0	-inf	0	0	-inf	0	0	-inf	0	0	-inf	0	0	-inf	species	Ignavibacteriae bacterium
1853220	0	0	-inf	0	0	-inf	8	0	45.174043398973936	0	0	-inf	0	0	-inf	0	0	-inf	10	0	46.46919020326603	0	0	-inf	0	0	-inf	0	0	-inf	0	0	-inf	22	0	43.511219307692066	17	0	44.41982852881456	0	0	-inf	0	0	-inf	8	0	44.41053390593274	0	0	-inf	0	0	-inf	14	0	43.13919172773578	0	0	-inf	phylum	Rhodothermaeota
1853222	0	0	-inf	0	0	-inf	8	0	45.174043398973936	0	0	-inf	0	0	-inf	0	0	-inf	10	0	46.46919020326603	0	0	-inf	0	0	-inf	0	0	-inf	0	0	-inf	22	0	43.511219307692066	17	0	44.41982852881456	0	0	-inf	0	0	-inf	8	0	44.41053390593274	0	0	-inf	0	0	-inf	14	0	43.13919172773578	0	0	-inf	class	Rhodothermia
1853224	0	0	-inf	0	0	-inf	8	0	45.174043398973936	0	0	-inf	0	0	-inf	0	0	-inf	10	0	46.46919020326603	0	0	-inf	0	0	-inf	0	0	-inf	0	0	-inf	22	0	43.511219307692066	17	0	44.41982852881456	0	0	-inf	0	0	-inf	8	0	44.41053390593274	0	0	-inf	0	0	-inf	14	0	43.13919172773578	0	0	-inf	order	Rhodothermales
2893042	0	0	-inf	0	0	-inf	8	0	45.174043398973936	0	0	-inf	0	0	-inf	0	0	-inf	10	0	46.46919020326603	0	0	-inf	0	0	-inf	0	0	-inf	0	0	-inf	22	0	43.511219307692066	17	0	44.41982852881456	0	0	-inf	0	0	-inf	8	0	44.41053390593274	0	0	-inf	0	0	-inf	14	0	43.13919172773578	0	0	-inf	family	Salisaetaceae
2893044	0	0	-inf	0	0	-inf	8	0	45.174043398973936	0	0	-inf	0	0	-inf	0	0	-inf	10	0	46.46919020326603	0	0	-inf	0	0	-inf	0	0	-inf	0	0	-inf	22	0	43.511219307692066	17	0	44.41982852881456	0	0	-inf	0	0	-inf	8	0	44.41053390593274	0	0	-inf	0	0	-inf	14	0	43.13919172773578	0	0	-inf	genus	Roseithermus
2893045	0	0	-inf	0	0	-inf	8	8	45.174043398973936	0	0	-inf	0	0	-inf	0	0	-inf	10	10	46.46919020326603	0	0	-inf	0	0	-inf	0	0	-inf	0	0	-inf	22	22	43.511219307692066	17	17	44.41982852881456	0	0	-inf	0	0	-inf	8	8	44.41053390593274	0	0	-inf	0	0	-inf	14	14	43.13919172773578	0	0	-inf	species	Roseithermus sacchariphilus
1936987	0	0	-inf	0	0	-inf	0	0	-inf	0	0	-inf	0	0	-inf	0	0	-inf	0	0	-inf	0	0	-inf	0	0	-inf	0	0	-inf	0	0	-inf	0	0	-inf	7	0	49.22161407888867	0	0	-inf	0	0	-inf	0	0	-inf	0	0	-inf	0	0	-inf	0	0	-inf	0	0	-inf	phylum	Balneolota
1853221	0	0	-inf	0	0	-inf	0	0	-inf	0	0	-inf	0	0	-inf	0	0	-inf	0	0	-inf	0	0	-inf	0	0	-inf	0	0	-inf	0	0	-inf	0	0	-inf	7	0	49.22161407888867	0	0	-inf	0	0	-inf	0	0	-inf	0	0	-inf	0	0	-inf	0	0	-inf	0	0	-inf	class	Balneolia
1853223	0	0	-inf	0	0	-inf	0	0	-inf	0	0	-inf	0	0	-inf	0	0	-inf	0	0	-inf	0	0	-inf	0	0	-inf	0	0	-inf	0	0	-inf	0	0	-inf	7	0	49.22161407888867	0	0	-inf	0	0	-inf	0	0	-inf	0	0	-inf	0	0	-inf	0	0	-inf	0	0	-inf	order	Balneolales
1813606	0	0	-inf	0	0	-inf	0	0	-inf	0	0	-inf	0	0	-inf	0	0	-inf	0	0	-inf	0	0	-inf	0	0	-inf	0	0	-inf	0	0	-inf	0	0	-inf	7	0	49.22161407888867	0	0	-inf	0	0	-inf	0	0	-inf	0	0	-inf	0	0	-inf	0	0	-inf	0	0	-inf	family	Balneolaceae
1951481	0	0	-inf	0	0	-inf	0	0	-inf	0	0	-inf	0	0	-inf	0	0	-inf	0	0	-inf	0	0	-inf	0	0	-inf	0	0	-inf	0	0	-inf	0	0	-inf	7	0	49.22161407888867	0	0	-inf	0	0	-inf	0	0	-inf	0	0	-inf	0	0	-inf	0	0	-inf	0	0	-inf	no_rank	unclassified Balneolaceae
2053516	0	0	-inf	0	0	-inf	0	0	-inf	0	0	-inf	0	0	-inf	0	0	-inf	0	0	-inf	0	0	-inf	0	0	-inf	0	0	-inf	0	0	-inf	0	0	-inf	7	7	49.22161407888867	0	0	-inf	0	0	-inf	0	0	-inf	0	0	-inf	0	0	-inf	0	0	-inf	0	0	-inf	species	Balneolaceae bacterium
74015	0	0	-inf	0	0	-inf	0	0	-inf	9	0	44.46946518808327	0	0	-inf	0	0	-inf	0	0	-inf	0	0	-inf	0	0	-inf	0	0	-inf	0	0	-inf	0	0	-inf	7	0	45.689053784408976	0	0	-inf	0	0	-inf	0	0	-inf	0	0	-inf	0	0	-inf	0	0	-inf	12	4	44.776530495242035	phylum	Candidatus Latescibacteria
910046	0	0	-inf	0	0	-inf	0	0	-inf	9	0	44.46946518808327	0	0	-inf	0	0	-inf	0	0	-inf	0	0	-inf	0	0	-inf	0	0	-inf	0	0	-inf	0	0	-inf	7	0	45.689053784408976	0	0	-inf	0	0	-inf	0	0	-inf	0	0	-inf	0	0	-inf	0	0	-inf	8	0	42.664795742863056	no_rank	unclassified Candidatus Latescibacteria
2053570	0	0	-inf	0	0	-inf	0	0	-inf	9	9	44.46946518808327	0	0	-inf	0	0	-inf	0	0	-inf	0	0	-inf	0	0	-inf	0	0	-inf	0	0	-inf	0	0	-inf	7	7	45.689053784408976	0	0	-inf	0	0	-inf	0	0	-inf	0	0	-inf	0	0	-inf	0	0	-inf	8	8	42.664795742863056	species	Candidatus Latescibacteria bacterium
142182	43	0	45.67104484580174	37	6	43.630951983895436	95	0	44.11195452454613	51	0	42.75889972193511	79	1	44.05456862254121	82	0	44.02462144640078	41	0	46.16609124954363	16	4	53.637040468455396	78	1	45.044204698561444	15	7	51.00636362863367	32	2	42.78071112679053	94	0	42.97692390437659	53	0	44.74740078749723	0	0	-inf	22	2	45.27960094454949	80	0	43.70187677688892	33	1	44.14992104569504	36	1	42.95867489502198	28	0	45.57538607852597	31	5	45.067761549540286	phylum	Gemmatimonadetes
142185	10	1	43.8	14	1	44.357142857142854	0	0	-inf	0	0	-inf	0	0	-inf	0	0	-inf	0	0	-inf	0	0	-inf	0	0	-inf	0	0	-inf	0	0	-inf	0	0	-inf	0	0	-inf	0	0	-inf	0	0	-inf	0	0	-inf	0	0	-inf	0	0	-inf	8	0	48.125	0	0	-inf	no_rank	environmental samples
203437	0	0	-inf	0	0	-inf	0	0	-inf	0	0	-inf	0	0	-inf	0	0	-inf	0	0	-inf	0	0	-inf	0	0	-inf	0	0	-inf	0	0	-inf	0	0	-inf	0	0	-inf	0	0	-inf	0	0	-inf	0	0	-inf	0	0	-inf	0	0	-inf	8	8	48.125	0	0	-inf	species	uncultured Gemmatimonadetes bacterium
1665097	9	9	43.22222222222222	13	13	43.15384615384615	0	0	-inf	0	0	-inf	0	0	-inf	0	0	-inf	0	0	-inf	0	0	-inf	0	0	-inf	0	0	-inf	0	0	-inf	0	0	-inf	0	0	-inf	0	0	-inf	0	0	-inf	0	0	-inf	0	0	-inf	0	0	-inf	0	0	-inf	0	0	-inf	species	uncultured Gemmatimonadetes bacterium Rifle_16ft_4_minimus_37772
219685	20	0	43.346804872455344	17	0	42.753278217835664	47	0	43.40765626395191	25	0	41.018431428809436	68	0	43.277025356752716	53	0	43.75840678451603	26	0	47.243620603608754	12	0	56.666666666666664	67	0	44.10285372483284	8	0	47.35139789775539	30	0	42.61519480409052	13	0	40.56462978135979	44	0	44.904358940799845	0	0	-inf	12	0	44.57715200297272	66	0	42.1557330438591	15	0	41.506925786155975	26	0	41.0285631010281	13	0	44.88489982028765	26	0	44.82182816800566	class	Gemmatimonadetes
219686	20	3	43.346804872455344	17	7	42.753278217835664	47	1	43.40765626395191	25	0	41.018431428809436	68	3	43.277025356752716	53	0	43.75840678451603	26	0	47.243620603608754	12	0	56.666666666666664	67	0	44.10285372483284	8	0	47.35139789775539	30	1	42.61519480409052	13	0	40.56462978135979	44	1	44.904358940799845	0	0	-inf	12	0	44.57715200297272	66	2	42.1557330438591	15	0	41.506925786155975	26	0	41.0285631010281	13	0	44.88489982028765	26	0	44.82182816800566	order	Gemmatimonadales
219687	17	2	43.80653550292024	10	2	44.058073580374355	46	0	43.362616154293114	25	4	41.018431428809436	65	6	43.42827268091053	53	0	43.75840678451603	26	0	47.243620603608754	12	4	56.666666666666664	41	0	43.88183597647742	8	8	47.35139789775539	29	7	42.689655172413794	13	1	40.56462978135979	43	0	44.971902171981235	0	0	-inf	12	5	44.57715200297272	64	0	42.1561579632381	15	7	41.506925786155975	26	3	41.0285631010281	13	2	44.88489982028765	26	6	44.82182816800566	family	Gemmatimonadaceae
173479	15	1	43.623352561696265	8	0	43.072591975467944	20	2	41.0014137146666	21	4	41.0384613407832	59	3	43.267009006053364	24	5	42.08658731863748	8	0	40.375	8	0	61.375	29	3	42.09109632107395	0	0	-inf	22	0	41.18181818181818	12	0	40.45584412271571	7	7	41.145631086022	0	0	-inf	0	0	-inf	57	2	41.649019467495414	8	0	40.82548584904245	23	1	40.47570110856323	0	0	-inf	20	7	44.31776695296637	genus	Gemmatimonas
173480	0	0	-inf	0	0	-inf	0	0	-inf	0	0	-inf	0	0	-inf	0	0	-inf	0	0	-inf	0	0	-inf	0	0	-inf	0	0	-inf	0	0	-inf	0	0	-inf	0	0	-inf	0	0	-inf	0	0	-inf	0	0	-inf	0	0	-inf	0	0	-inf	0	0	-inf	13	0	43.46153846153846	species	Gemmatimonas aurantiaca
379066	0	0	-inf	0	0	-inf	0	0	-inf	0	0	-inf	0	0	-inf	0	0	-inf	0	0	-inf	0	0	-inf	0	0	-inf	0	0	-inf	0	0	-inf	0	0	-inf	0	0	-inf	0	0	-inf	0	0	-inf	0	0	-inf	0	0	-inf	0	0	-inf	0	0	-inf	13	13	43.46153846153846	strain	Gemmatimonas aurantiaca T-27
221168	0	0	-inf	0	0	-inf	0	0	-inf	0	0	-inf	0	0	-inf	0	0	-inf	0	0	-inf	8	0	61.375	0	0	-inf	0	0	-inf	0	0	-inf	0	0	-inf	0	0	-inf	0	0	-inf	0	0	-inf	0	0	-inf	0	0	-inf	0	0	-inf	0	0	-inf	0	0	-inf	no_rank	environmental samples
221169	0	0	-inf	0	0	-inf	0	0	-inf	0	0	-inf	0	0	-inf	0	0	-inf	0	0	-inf	8	8	61.375	0	0	-inf	0	0	-inf	0	0	-inf	0	0	-inf	0	0	-inf	0	0	-inf	0	0	-inf	0	0	-inf	0	0	-inf	0	0	-inf	0	0	-inf	0	0	-inf	species	uncultured Gemmatimonas sp.
2732249	14	14	43.344526892204485	8	8	43.072591975467944	18	18	40.84585537468979	17	17	40.799584065444904	56	56	43.2936430787267	19	19	41.06074811016043	8	8	40.375	0	0	-inf	26	26	41.63347393104168	0	0	-inf	22	22	41.18181818181818	12	12	40.45584412271571	0	0	-inf	0	0	-inf	0	0	-inf	55	55	41.39989290267706	8	8	40.82548584904245	22	22	40.09090909090909	0	0	-inf	0	0	-inf	species	Gemmatimonas groenlandica
1706036	0	0	-inf	0	0	-inf	26	0	45.17892572323658	0	0	-inf	0	0	-inf	29	0	45.141981514898276	18	0	50.29634087187931	0	0	-inf	12	0	48.20945681036915	0	0	-inf	0	0	-inf	0	0	-inf	36	0	45.71589932758442	0	0	-inf	7	0	44.285714285714285	7	0	46.285714285714285	0	0	-inf	0	0	-inf	11	0	44.96331359723564	0	0	-inf	genus	Gemmatirosa
861299	0	0	-inf	0	0	-inf	26	26	45.17892572323658	0	0	-inf	0	0	-inf	29	29	45.141981514898276	18	18	50.29634087187931	0	0	-inf	12	12	48.20945681036915	0	0	-inf	0	0	-inf	0	0	-inf	36	36	45.71589932758442	0	0	-inf	7	7	44.285714285714285	7	7	46.285714285714285	0	0	-inf	0	0	-inf	11	11	44.96331359723564	0	0	-inf	species	Gemmatirosa kalamazoonensis
1951096	0	0	-inf	0	0	-inf	0	0	-inf	0	0	-inf	0	0	-inf	0	0	-inf	0	0	-inf	0	0	-inf	26	0	44.45138171262409	0	0	-inf	0	0	-inf	0	0	-inf	0	0	-inf	0	0	-inf	0	0	-inf	0	0	-inf	0	0	-inf	0	0	-inf	0	0	-inf	0	0	-inf	no_rank	unclassified Gemmatimonadales
2448054	0	0	-inf	0	0	-inf	0	0	-inf	0	0	-inf	0	0	-inf	0	0	-inf	0	0	-inf	0	0	-inf	26	26	44.45138171262409	0	0	-inf	0	0	-inf	0	0	-inf	0	0	-inf	0	0	-inf	0	0	-inf	0	0	-inf	0	0	-inf	0	0	-inf	0	0	-inf	0	0	-inf	species	Gemmatimonadales bacterium
234665	13	0	50.68606391695137	0	0	-inf	48	0	44.8015799047113	26	0	44.432426926863634	10	0	48.994628498699	29	0	44.51115169053496	15	0	44.298373702497415	0	0	-inf	10	0	49.40592922409336	0	0	-inf	0	0	-inf	81	0	43.36408222041633	9	0	43.980049815795546	0	0	-inf	8	0	46.65317459305202	14	0	50.990840089743784	17	0	46.196676924446855	9	0	48.30773951045121	7	0	43.94387321928396	0	0	-inf	no_rank	unclassified Gemmatimonadetes
2026742	13	13	50.68606391695137	0	0	-inf	48	48	44.8015799047113	26	26	44.432426926863634	10	10	48.994628498699	29	29	44.51115169053496	15	15	44.298373702497415	0	0	-inf	10	10	49.40592922409336	0	0	-inf	0	0	-inf	81	81	43.36408222041633	9	9	43.980049815795546	0	0	-inf	8	8	46.65317459305202	14	14	50.990840089743784	17	17	46.196676924446855	9	9	48.30773951045121	7	7	43.94387321928396	0	0	-inf	species	Gemmatimonadetes bacterium
456828	25	0	50.2958787847868	30	0	51.39552410678407	7	0	50.90560519206145	0	0	-inf	0	0	-inf	14	0	63.884619067258164	0	0	-inf	0	0	-inf	8	0	44.32508741151877	0	0	-inf	0	0	-inf	0	0	-inf	16	0	50.91323292991699	22	0	42.29621532035341	0	0	-inf	0	0	-inf	0	0	-inf	0	0	-inf	0	0	-inf	13	0	49.15384615384615	phylum	Candidatus Cloacimonetes
456826	25	0	50.2958787847868	30	0	51.39552410678407	7	0	50.90560519206145	0	0	-inf	0	0	-inf	14	0	63.884619067258164	0	0	-inf	0	0	-inf	8	0	44.32508741151877	0	0	-inf	0	0	-inf	0	0	-inf	16	0	50.91323292991699	22	0	42.29621532035341	0	0	-inf	0	0	-inf	0	0	-inf	0	0	-inf	0	0	-inf	13	0	49.15384615384615	genus	Candidatus Cloacimonas
456827	25	0	50.2958787847868	30	0	51.39552410678407	7	0	50.90560519206145	0	0	-inf	0	0	-inf	14	6	63.884619067258164	0	0	-inf	0	0	-inf	8	8	44.32508741151877	0	0	-inf	0	0	-inf	0	0	-inf	16	0	50.91323292991699	22	0	42.29621532035341	0	0	-inf	0	0	-inf	0	0	-inf	0	0	-inf	0	0	-inf	13	13	49.15384615384615	species	Candidatus Cloacimonas acidaminovorans
459349	25	25	50.2958787847868	30	30	51.39552410678407	7	7	50.90560519206145	0	0	-inf	0	0	-inf	8	8	61.625	0	0	-inf	0	0	-inf	0	0	-inf	0	0	-inf	0	0	-inf	0	0	-inf	16	16	50.91323292991699	22	22	42.29621532035341	0	0	-inf	0	0	-inf	0	0	-inf	0	0	-inf	0	0	-inf	0	0	-inf	strain	Candidatus Cloacimonas acidaminovorans str. Evry
1379697	0	0	-inf	9	0	49.89949493661167	18	0	49.48218948012497	17	0	44.160245764787156	0	0	-inf	16	0	44.754409315012886	0	0	-inf	0	0	-inf	0	0	-inf	11	0	99.83956481255832	0	0	-inf	0	0	-inf	0	0	-inf	0	0	-inf	7	0	113.2301921745599	10	0	43.260330322138685	10	0	61.784829557398005	12	0	42.75	9	0	45.55446612621421	0	0	-inf	phylum	candidate division Zixibacteria
2751484	0	0	-inf	9	0	49.89949493661167	18	0	49.48218948012497	17	0	44.160245764787156	0	0	-inf	16	0	44.754409315012886	0	0	-inf	0	0	-inf	0	0	-inf	11	0	99.83956481255832	0	0	-inf	0	0	-inf	0	0	-inf	0	0	-inf	7	0	113.2301921745599	10	0	43.260330322138685	10	0	61.784829557398005	12	0	42.75	9	0	45.55446612621421	0	0	-inf	no_rank	unclassified candidate division Zixibacteria
2053527	0	0	-inf	9	9	49.89949493661167	18	18	49.48218948012497	17	17	44.160245764787156	0	0	-inf	16	16	44.754409315012886	0	0	-inf	0	0	-inf	0	0	-inf	11	11	99.83956481255832	0	0	-inf	0	0	-inf	0	0	-inf	0	0	-inf	7	7	113.2301921745599	10	10	43.260330322138685	10	10	61.784829557398005	12	12	42.75	9	9	45.55446612621421	0	0	-inf	species	candidate division Zixibacteria bacterium
1783272	8579096	0	145.37349447046878	6144274	0	146.33120225408285	9497862	0	119.18619185552473	4033476	2	137.39584667648887	21933766	3	120.40286125085132	9557005	1	125.99482175401118	14914331	0	125.29135225340627	27216615	0	109.05704756022139	10634323	1	121.89294247416028	14143151	1	118.5195026007618	5112456	1	128.91047169386783	11907690	0	142.02230868268867	15775894	6	120.58110712826753	22457800	5	137.6501784685872	19833506	2	125.08111480194421	6198625	3	115.42512219164	25609708	4	122.92147502501979	18868722	3	127.54179059558088	13747626	7	103.87040963681086	11643281	10	109.52406975844102	no_rank	Terrabacteria group
1239	7473926	111299	140.5011662587313	5542439	63162	142.2945117817046	9316764	109122	119.76979204165612	3913999	25206	138.5745865695919	21807989	133791	120.4943356069257	9103164	89812	127.53432815244273	14265401	91301	123.8413925633931	27046715	95548	109.19716759976198	10601304	58253	122.04358667553412	14086311	206323	118.58381768433856	5102491	34356	128.98146811360672	11894132	24225	142.0790188659181	15639771	106774	120.60964763291248	22361513	101284	137.76254759291885	19646238	132335	125.32779127606882	6153310	49712	115.48232197451387	25575057	165812	122.94813988216818	18809919	187476	127.52661983984427	12883299	81784	101.94912848417866	11143431	72362	108.84479199689405	phylum	Firmicutes
33974	142	0	110.37459383951821	85	0	118.42763078567252	171	0	49.88462997302226	0	0	-inf	19	0	43.2831352418893	124	0	60.56584833860511	8	0	42.86487749142675	12	0	53.338049444726266	0	0	-inf	20	0	69.26392859289602	0	0	-inf	8	0	41.51650429449553	62	0	45.58179906129131	0	0	-inf	30	0	45.70779835813891	35	0	45.95014481549656	178	0	47.38795962780229	43	0	48.89611293403507	14	0	46.1157056640961	43	0	50.15348874673799	no_rank	Firmicutes sensu stricto incertae sedis
1930845	142	0	110.37459383951821	85	0	118.42763078567252	171	0	49.88462997302226	0	0	-inf	19	0	43.2831352418893	124	0	60.56584833860511	8	0	42.86487749142675	12	0	53.338049444726266	0	0	-inf	20	0	69.26392859289602	0	0	-inf	8	0	41.51650429449553	62	0	45.58179906129131	0	0	-inf	30	0	45.70779835813891	35	0	45.95014481549656	178	0	47.38795962780229	43	0	48.89611293403507	14	0	46.1157056640961	43	0	50.15348874673799	genus	Ndongobacter
1871025	142	142	110.37459383951821	85	85	118.42763078567252	171	171	49.88462997302226	0	0	-inf	19	19	43.2831352418893	124	124	60.56584833860511	8	8	42.86487749142675	12	12	53.338049444726266	0	0	-inf	20	20	69.26392859289602	0	0	-inf	8	8	41.51650429449553	62	62	45.58179906129131	0	0	-inf	30	30	45.70779835813891	35	35	45.95014481549656	178	178	47.38795962780229	43	43	48.89611293403507	14	14	46.1157056640961	43	43	50.15348874673799	species	Ndongobacter massiliensis
47928	30	2	87.6326046449018	20	0	89.4	119	0	89.5350904139631	27	1	84.4074074074074	96	5	94.92058322076797	55	0	85.94532169611371	47	0	88.68918590588959	629	0	83.41857025879933	98	3	133.06154299543653	149	3	87.16201698301633	22	2	108.10319280400381	148	0	121.12643171020451	110	0	106.80592512181254	286	2	111.43741172442623	280	2	134.05245784693926	129	3	124.55986667015287	108	5	112.49647303908796	75	3	97.63083308309116	144	1	84.55001362254136	111	12	81.80779683268207	no_rank	environmental samples
33975	0	0	-inf	0	0	-inf	0	0	-inf	0	0	-inf	0	0	-inf	0	0	-inf	0	0	-inf	35	35	112.67310467469026	0	0	-inf	10	10	156.88376618407358	0	0	-inf	0	0	-inf	30	30	136.80755102035226	0	0	-inf	34	34	146.97309999326188	0	0	-inf	0	0	-inf	0	0	-inf	0	0	-inf	0	0	-inf	species	unidentified low G+C gram-positive bacterium
152508	0	0	-inf	0	0	-inf	0	0	-inf	0	0	-inf	0	0	-inf	0	0	-inf	0	0	-inf	10	10	78.6	0	0	-inf	0	0	-inf	0	0	-inf	0	0	-inf	0	0	-inf	0	0	-inf	0	0	-inf	0	0	-inf	0	0	-inf	0	0	-inf	0	0	-inf	0	0	-inf	species	uncultured low G+C Gram-positive bacterium
344338	28	28	87.42833738089223	20	20	89.4	119	119	89.5350904139631	26	26	83.07692307692308	91	91	96.07006581531566	55	55	85.94532169611371	47	47	88.68918590588959	584	584	81.74781169378532	95	95	135.5161180373977	136	136	82.46546226932865	20	20	108.96351208440419	148	148	121.12643171020451	80	80	95.55531540986014	284	284	111.29260476473908	244	244	132.44509343185283	126	126	125.96208571785493	103	103	113.86037949729611	72	72	97.49045112821996	143	143	84.80560812339829	99	99	83.016822711391	species	uncultured Firmicutes bacterium
84086	6206	1	58.49185712259953	3315	1	61.34196398557721	5275	8	52.81266841844748	409	6	59.92819373866089	1228	0	56.14885218443014	6905	8	49.758051252691786	3903	16	60.78869920448741	860	6	59.77825741193532	1979	1	58.41689736962363	1082	6	55.10697371426395	655	7	64.29232550068846	56	0	67.6283892170418	2418	3	52.49846323589197	203	1	69.37761299591001	2297	5	56.75211759349834	2346	9	55.379599539846794	3360	1	51.78413539256517	3852	0	54.792393623550524	3286	13	57.79876298522386	1318	2	56.544025539136506	no_rank	unclassified Firmicutes sensu stricto
243899	0	0	-inf	0	0	-inf	0	0	-inf	0	0	-inf	9	9	42.888888888888886	0	0	-inf	0	0	-inf	0	0	-inf	0	0	-inf	0	0	-inf	0	0	-inf	0	0	-inf	0	0	-inf	0	0	-inf	22	22	46.89247998513209	15	15	46.87362670362204	0	0	-inf	0	0	-inf	0	0	-inf	0	0	-inf	species	endosymbiont 'TC1' of Trimyema compressum
1378168	6191	6191	58.527027297990216	3314	3314	61.3478396362412	5258	5258	52.788290331020136	403	403	59.86016393314686	1202	1202	56.240632990105944	6897	6897	49.76154036535258	3887	3887	60.851849595027716	834	834	60.124864522588695	1958	1958	58.427491583065006	1076	1076	55.12687747406057	648	648	64.3757302514675	56	56	67.6283892170418	2362	2362	52.48402800684819	202	202	69.38443286222639	2258	2258	56.837603513214624	2322	2322	55.44181086191818	3350	3350	51.762905808220374	3844	3844	54.77352779185239	3273	3273	57.76811986933794	1304	1304	56.647549766597805	species	Firmicutes bacterium ASF500
1879010	0	0	-inf	0	0	-inf	9	9	69.47864165443964	0	0	-inf	9	9	64.80549417436936	0	0	-inf	0	0	-inf	20	20	45.90821812127021	12	12	54.66761457032358	0	0	-inf	0	0	-inf	0	0	-inf	20	20	58.323381532758766	0	0	-inf	12	12	62.172736667308804	0	0	-inf	9	9	60.78782264395796	8	8	63.85742575450584	0	0	-inf	0	0	-inf	species	Firmicutes bacterium
2707344	14	14	43.545664356805425	0	0	-inf	0	0	-inf	0	0	-inf	8	8	47.537522600442834	0	0	-inf	0	0	-inf	0	0	-inf	8	8	62.5	0	0	-inf	0	0	-inf	0	0	-inf	33	33	51.13764610776295	0	0	-inf	0	0	-inf	0	0	-inf	0	0	-inf	0	0	-inf	0	0	-inf	12	12	43.551730411530855	species	Firmicutes bacterium R50
91061	138957	1667	121.02945853394782	66785	548	125.0799364295306	188342	2007	161.9672488187512	321658	158	118.01355889560742	132458	1401	118.70931001049944	148759	2327	156.52713339342452	102832	843	137.4985837302456	58478	489	97.92870401782649	15195	216	88.8707799017518	68371	1108	115.44940949350857	21861	129	123.30493093962899	17926	159	105.38592435994909	48188	102	105.76681018466965	281976	337	154.0638782155623	1365049	808	131.95180288085706	45581	193	91.55362487647402	31160	1618	113.17296423168753	120505	1464	121.79406583177575	157120	866	118.60692328853567	355816	284	110.63366893894238	class	Bacilli
1385	6285	45	56.32349514576044	3720	36	53.716357346561736	3707	27	61.87157364961009	4697	7	89.65169832151227	6037	84	65.99100688817396	3642	16	69.18936525476742	3023	27	68.45459201793352	4729	66	72.43232666779336	2009	51	53.1702891722914	6630	146	68.60870753601012	1326	26	55.126434166266236	2875	18	62.22091870692885	5088	83	57.14499152338562	4469	34	74.2750024573597	27652	104	91.2709898482676	2949	26	55.23282912633902	4303	49	53.58368432738423	4126	32	62.81623695427676	3044	53	65.18423316571773	3064	55	74.15291330771473	order	Bacillales
50609	0	0	-inf	0	0	-inf	0	0	-inf	0	0	-inf	0	0	-inf	0	0	-inf	0	0	-inf	0	0	-inf	0	0	-inf	0	0	-inf	0	0	-inf	0	0	-inf	0	0	-inf	0	0	-inf	0	0	-inf	0	0	-inf	0	0	-inf	0	0	-inf	12	0	46.583333333333336	0	0	-inf	no_rank	environmental samples
157472	0	0	-inf	0	0	-inf	0	0	-inf	0	0	-inf	0	0	-inf	0	0	-inf	0	0	-inf	0	0	-inf	0	0	-inf	0	0	-inf	0	0	-inf	0	0	-inf	0	0	-inf	0	0	-inf	0	0	-inf	0	0	-inf	0	0	-inf	0	0	-inf	12	12	46.583333333333336	0	0	-inf	species	uncultured Bacillales bacterium
90964	1110	16	74.07148941303501	485	10	74.38567484914293	581	4	104.1119828117842	141	8	89.2821307860965	832	7	105.66458767396254	745	12	112.59686212237685	397	14	107.54660019067572	351	19	84.16938901297691	308	5	61.84837456411614	1077	19	89.31461567650344	173	8	70.06913216971456	380	31	51.24778731938957	659	24	50.569601159556676	387	9	74.53266695689548	819	126	80.85846529139172	301	21	62.689700470226995	353	17	81.23501262709814	682	13	80.89758612332113	497	8	92.40646901260715	323	5	85.47901558327067	family	Staphylococcaceae
1279	882	209	81.08470639175601	386	155	81.36505019776335	501	77	111.86705132844428	121	44	96.20465134735291	773	58	110.22035579477391	699	130	115.27997757393446	361	52	110.16939544777954	332	46	84.69744803972426	247	67	66.04032835573459	983	113	93.43401252897159	156	79	73.05908286135457	326	59	52.59807059121667	569	189	51.00933859544618	334	106	78.29072873844342	627	143	83.96823521026595	215	87	67.9259809553962	305	58	86.78783963267243	536	51	90.65212477547911	464	57	93.35255655943506	318	44	86.01170450753592	genus	Staphylococcus
1280	336	336	99.88684643006287	94	94	103.41376402689804	244	244	104.22785006405051	53	53	111.77494460775121	522	522	114.40847488149844	346	346	109.2300969257906	166	166	111.48194616932767	146	146	81.98501020998214	45	45	96.20525532625129	446	446	93.15251902796956	36	36	101.76057333908203	33	33	104.17716402947913	63	63	65.27067186959351	70	70	132.17076735881523	193	193	91.55697035058752	41	41	92.26755321118014	107	107	86.41941414193307	203	203	98.31327598277338	226	226	89.18862672924105	153	153	83.49829303157802	species	Staphylococcus aureus
1281	0	0	-inf	0	0	-inf	0	0	-inf	0	0	-inf	0	0	-inf	0	0	-inf	0	0	-inf	0	0	-inf	7	7	45.15703462496045	7	7	50.76578466651017	0	0	-inf	0	0	-inf	18	18	45.57243850213141	0	0	-inf	0	0	-inf	8	8	42.125	0	0	-inf	0	0	-inf	0	0	-inf	0	0	-inf	species	Staphylococcus carnosus
1282	37	37	47.58433779479074	0	0	-inf	9	9	80.06861640826335	17	17	156.56652984037294	64	64	125.21652746822956	0	0	-inf	28	28	72.94320887341244	15	15	107.58561368360216	14	14	47.40246945909678	20	20	61.45167946067593	8	8	42.19268671101857	79	79	41.767734190006166	14	14	51.846150508805536	26	26	57.3479035578729	19	19	104.98527189700602	8	8	72.31092167691145	36	36	48.281952292161655	8	8	55.445755227697994	28	28	75.23426101981619	0	0	-inf	species	Staphylococcus epidermidis
1283	42	42	106.99715386275292	17	17	133.2840707653677	48	48	111.4467114508039	0	0	-inf	0	0	-inf	71	71	122.1327902818704	17	17	127.73289563202006	58	58	114.01491056122708	16	16	60.1479707730092	204	204	112.63563731505695	8	8	110.840630820756	0	0	-inf	19	19	84.74533189626715	14	14	119.81448047979652	16	16	116.8535762313764	7	7	71.71428571428571	0	0	-inf	14	14	97.40019772378196	29	29	102.84706280210516	15	15	93.22607840201265	species	Staphylococcus haemolyticus
1286	0	0	-inf	0	0	-inf	0	0	-inf	0	0	-inf	10	10	51.74793436208592	0	0	-inf	0	0	-inf	0	0	-inf	0	0	-inf	0	0	-inf	0	0	-inf	0	0	-inf	16	16	47.58815194737495	12	12	46.19238815542512	0	0	-inf	0	0	-inf	0	0	-inf	0	0	-inf	0	0	-inf	0	0	-inf	species	Staphylococcus simulans
1288	0	0	-inf	0	0	-inf	0	0	-inf	0	0	-inf	0	0	-inf	0	0	-inf	0	0	-inf	0	0	-inf	0	0	-inf	0	0	-inf	0	0	-inf	0	0	-inf	0	0	-inf	11	11	47.44479775794614	11	11	76.84003199942619	0	0	-inf	0	0	-inf	0	0	-inf	0	0	-inf	0	0	-inf	species	Staphylococcus xylosus
1290	47	47	52.02621958914101	21	21	45.01463097704457	0	0	-inf	0	0	-inf	0	0	-inf	0	0	-inf	0	0	-inf	10	10	109.26807647862218	0	0	-inf	0	0	-inf	0	0	-inf	0	0	-inf	29	29	44.279893384579985	0	0	-inf	0	0	-inf	0	0	-inf	0	0	-inf	0	0	-inf	0	0	-inf	0	0	-inf	species	Staphylococcus hominis
1292	14	14	46.81370849898476	8	8	50.125	13	13	142.98906730706446	0	0	-inf	0	0	-inf	18	18	137.26604339597267	0	0	-inf	0	0	-inf	16	16	45.713441349661174	0	0	-inf	0	0	-inf	39	39	43.68267794578379	37	37	44.63706709643736	9	9	67.9909812133742	0	0	-inf	8	8	51.875	0	0	-inf	0	0	-inf	0	0	-inf	0	0	-inf	species	Staphylococcus warneri
1295	12	12	138.66205554931062	0	0	-inf	0	0	-inf	0	0	-inf	0	0	-inf	13	13	178.3678948672282	12	12	174.1205583933991	9	9	92.8381879956781	0	0	-inf	14	14	156.966959799801	0	0	-inf	0	0	-inf	0	0	-inf	0	0	-inf	10	10	133.97529268644908	0	0	-inf	0	0	-inf	11	11	141.97232742259217	7	7	119.09923598164667	0	0	-inf	species	Staphylococcus schleiferi
28035	10	10	44.36396103067893	19	19	77.39591009696703	8	8	127.44063632456411	0	0	-inf	22	22	43.90909090909091	14	14	113.08886956933755	17	17	162.08899914836513	0	0	-inf	0	0	-inf	0	0	-inf	0	0	-inf	0	0	-inf	0	0	-inf	0	0	-inf	0	0	-inf	0	0	-inf	0	0	-inf	0	0	-inf	11	11	95.54545454545455	0	0	-inf	species	Staphylococcus lugdunensis
29378	0	0	-inf	0	0	-inf	0	0	-inf	0	0	-inf	0	0	-inf	0	0	-inf	0	0	-inf	0	0	-inf	0	0	-inf	0	0	-inf	0	0	-inf	0	0	-inf	16	16	45.22073318680822	0	0	-inf	0	0	-inf	0	0	-inf	0	0	-inf	0	0	-inf	0	0	-inf	0	0	-inf	species	Staphylococcus arlettae
29379	0	0	-inf	0	0	-inf	0	0	-inf	0	0	-inf	0	0	-inf	0	0	-inf	0	0	-inf	0	0	-inf	0	0	-inf	10	10	42.55934779718964	0	0	-inf	0	0	-inf	0	0	-inf	0	0	-inf	0	0	-inf	0	0	-inf	0	0	-inf	0	0	-inf	0	0	-inf	0	0	-inf	species	Staphylococcus auricularis
29380	8	8	45.82997894390219	0	0	-inf	0	0	-inf	0	0	-inf	0	0	-inf	0	0	-inf	0	0	-inf	0	0	-inf	0	0	-inf	31	31	42.0	0	0	-inf	0	0	-inf	32	32	41.99175627341387	0	0	-inf	0	0	-inf	0	0	-inf	0	0	-inf	0	0	-inf	0	0	-inf	0	0	-inf	species	Staphylococcus caprae
29382	0	0	-inf	0	0	-inf	0	0	-inf	0	0	-inf	0	0	-inf	0	0	-inf	0	0	-inf	0	0	-inf	10	10	55.3777385572863	0	0	-inf	0	0	-inf	0	0	-inf	66	66	49.7299212931736	0	0	-inf	0	0	-inf	8	8	56.25	0	0	-inf	0	0	-inf	0	0	-inf	0	0	-inf	species	Staphylococcus cohnii
29384	0	0	-inf	0	0	-inf	0	0	-inf	0	0	-inf	0	0	-inf	0	0	-inf	0	0	-inf	0	0	-inf	0	0	-inf	0	0	-inf	0	0	-inf	0	0	-inf	0	0	-inf	0	0	-inf	16	16	42.698985386504596	0	0	-inf	0	0	-inf	0	0	-inf	0	0	-inf	0	0	-inf	species	Staphylococcus kloosii
29385	21	21	43.222398815619535	0	0	-inf	0	0	-inf	0	0	-inf	9	9	60.6412029919539	0	0	-inf	0	0	-inf	8	8	65.5	0	0	-inf	8	8	42.166306042128106	0	0	-inf	59	59	42.17682433622641	0	0	-inf	0	0	-inf	0	0	-inf	0	0	-inf	0	0	-inf	0	0	-inf	0	0	-inf	64	64	74.12323613718182	species	Staphylococcus saprophyticus
29388	0	0	-inf	0	0	-inf	0	0	-inf	0	0	-inf	0	0	-inf	0	0	-inf	0	0	-inf	0	0	-inf	0	0	-inf	0	0	-inf	0	0	-inf	0	0	-inf	15	15	45.078924610428935	0	0	-inf	0	0	-inf	8	8	42.501545328329854	0	0	-inf	0	0	-inf	0	0	-inf	0	0	-inf	species	Staphylococcus capitis
33028	0	0	-inf	0	0	-inf	0	0	-inf	7	7	40.857142857142854	0	0	-inf	0	0	-inf	0	0	-inf	0	0	-inf	0	0	-inf	7	7	43.81406925854785	18	18	58.48977621376088	0	0	-inf	0	0	-inf	0	0	-inf	0	0	-inf	0	0	-inf	0	0	-inf	90	90	41.67282504828972	0	0	-inf	0	0	-inf	species	Staphylococcus saccharolyticus
45972	12	12	43.31613649057208	0	0	-inf	0	0	-inf	0	0	-inf	0	0	-inf	0	0	-inf	0	0	-inf	0	0	-inf	18	18	42.90271163871186	0	0	-inf	0	0	-inf	0	0	-inf	0	0	-inf	0	0	-inf	0	0	-inf	0	0	-inf	0	0	-inf	0	0	-inf	0	0	-inf	0	0	-inf	species	Staphylococcus pasteuri
46126	0	0	-inf	0	0	-inf	0	0	-inf	0	0	-inf	0	0	-inf	0	0	-inf	0	0	-inf	0	0	-inf	0	0	-inf	0	0	-inf	0	0	-inf	0	0	-inf	0	0	-inf	7	7	46.44717734502838	0	0	-inf	0	0	-inf	0	0	-inf	0	0	-inf	0	0	-inf	0	0	-inf	species	Staphylococcus chromogenes
70255	0	0	-inf	0	0	-inf	0	0	-inf	0	0	-inf	0	0	-inf	0	0	-inf	0	0	-inf	0	0	-inf	0	0	-inf	0	0	-inf	0	0	-inf	0	0	-inf	0	0	-inf	0	0	-inf	24	24	45.38417655548858	0	0	-inf	16	16	40.296850232025385	0	0	-inf	0	0	-inf	0	0	-inf	species	Staphylococcus condimenti
70258	0	0	-inf	0	0	-inf	0	0	-inf	0	0	-inf	13	13	45.93703539621643	0	0	-inf	0	0	-inf	0	0	-inf	0	0	-inf	0	0	-inf	0	0	-inf	0	0	-inf	0	0	-inf	16	16	49.931269584024285	0	0	-inf	0	0	-inf	0	0	-inf	0	0	-inf	0	0	-inf	0	0	-inf	species	Staphylococcus piscifermentans
91994	19	3	138.64201080130144	0	0	-inf	39	4	150.05880107396268	0	0	-inf	17	1	142.25555969193869	38	2	152.39851647832504	0	0	-inf	8	8	53.65519253464866	0	0	-inf	27	15	96.75653700011618	7	0	43.56409774118584	0	0	-inf	0	0	-inf	0	0	-inf	0	0	-inf	0	0	-inf	38	6	112.57357662876834	30	5	92.53699666810805	10	10	97.5882422552971	0	0	-inf	no_rank	unclassified Staphylococcus
2799680	16	16	156.26613625860642	0	0	-inf	35	35	162.3152862579812	0	0	-inf	16	16	148.58403217268486	36	36	158.28176739378753	0	0	-inf	0	0	-inf	0	0	-inf	12	12	163.39534499668287	0	0	-inf	0	0	-inf	0	0	-inf	0	0	-inf	0	0	-inf	0	0	-inf	0	0	-inf	0	0	-inf	0	0	-inf	0	0	-inf	species	Staphylococcus sp. 11-B-312
2799681	0	0	-inf	0	0	-inf	0	0	-inf	0	0	-inf	0	0	-inf	0	0	-inf	0	0	-inf	0	0	-inf	0	0	-inf	0	0	-inf	0	0	-inf	0	0	-inf	0	0	-inf	0	0	-inf	0	0	-inf	0	0	-inf	32	32	118.92829706393115	25	25	102.96810607796377	0	0	-inf	0	0	-inf	species	Staphylococcus sp. T93
2929481	0	0	-inf	0	0	-inf	0	0	-inf	0	0	-inf	0	0	-inf	0	0	-inf	0	0	-inf	0	0	-inf	0	0	-inf	0	0	-inf	7	7	43.56409774118584	0	0	-inf	0	0	-inf	0	0	-inf	0	0	-inf	0	0	-inf	0	0	-inf	0	0	-inf	0	0	-inf	0	0	-inf	species	Staphylococcus sp. IVB6181
129707	0	0	-inf	0	0	-inf	0	0	-inf	0	0	-inf	0	0	-inf	0	0	-inf	0	0	-inf	11	0	53.72727272727273	0	0	-inf	0	0	-inf	0	0	-inf	0	0	-inf	0	0	-inf	0	0	-inf	0	0	-inf	0	0	-inf	0	0	-inf	0	0	-inf	0	0	-inf	0	0	-inf	no_rank	environmental samples
189668	0	0	-inf	0	0	-inf	0	0	-inf	0	0	-inf	0	0	-inf	0	0	-inf	0	0	-inf	11	11	53.72727272727273	0	0	-inf	0	0	-inf	0	0	-inf	0	0	-inf	0	0	-inf	0	0	-inf	0	0	-inf	0	0	-inf	0	0	-inf	0	0	-inf	0	0	-inf	0	0	-inf	species	uncultured Staphylococcus sp.
214473	24	24	48.12457461614927	0	0	-inf	0	0	-inf	0	0	-inf	0	0	-inf	0	0	-inf	0	0	-inf	0	0	-inf	9	9	42.91012250620414	0	0	-inf	0	0	-inf	47	47	47.46018184384806	0	0	-inf	0	0	-inf	0	0	-inf	0	0	-inf	0	0	-inf	0	0	-inf	0	0	-inf	0	0	-inf	species	Staphylococcus nepalensis
246432	0	0	-inf	0	0	-inf	0	0	-inf	0	0	-inf	0	0	-inf	0	0	-inf	0	0	-inf	0	0	-inf	16	16	40.97423574843683	0	0	-inf	0	0	-inf	10	10	41.15937901959149	0	0	-inf	12	12	40.99744088846526	45	45	40.12467051233925	0	0	-inf	0	0	-inf	0	0	-inf	0	0	-inf	0	0	-inf	species	Staphylococcus equorum
308354	0	0	-inf	0	0	-inf	0	0	-inf	0	0	-inf	0	0	-inf	0	0	-inf	0	0	-inf	0	0	-inf	8	8	43.14197129809477	0	0	-inf	0	0	-inf	0	0	-inf	19	19	43.61740467347088	0	0	-inf	9	9	43.3614863327834	23	23	41.85733162512829	0	0	-inf	0	0	-inf	0	0	-inf	0	0	-inf	species	Staphylococcus simiae
985762	0	0	-inf	0	0	-inf	0	0	-inf	0	0	-inf	0	0	-inf	0	0	-inf	0	0	-inf	0	0	-inf	0	0	-inf	0	0	-inf	0	0	-inf	0	0	-inf	15	15	47.86416549369174	11	11	47.82231191737186	0	0	-inf	0	0	-inf	0	0	-inf	0	0	-inf	0	0	-inf	0	0	-inf	species	Staphylococcus agnetis
2282419	13	13	45.924261797951935	0	0	-inf	0	0	-inf	0	0	-inf	0	0	-inf	0	0	-inf	0	0	-inf	0	0	-inf	0	0	-inf	0	0	-inf	0	0	-inf	0	0	-inf	7	7	44.27708866281307	0	0	-inf	0	0	-inf	0	0	-inf	0	0	-inf	0	0	-inf	0	0	-inf	0	0	-inf	species	Staphylococcus pseudoxylosus
2750012	10	10	43.444306937056304	0	0	-inf	0	0	-inf	0	0	-inf	0	0	-inf	0	0	-inf	0	0	-inf	0	0	-inf	0	0	-inf	0	0	-inf	0	0	-inf	0	0	-inf	0	0	-inf	0	0	-inf	0	0	-inf	0	0	-inf	0	0	-inf	0	0	-inf	0	0	-inf	0	0	-inf	species	Staphylococcus taiwanensis
2815305	68	0	116.96662570159965	72	0	112.52509643085573	63	0	121.47322106445763	0	0	-inf	58	0	118.51401556179744	69	2	120.03474863266857	69	1	127.79703220998232	21	1	85.80770980274309	21	0	124.74138047747104	96	0	116.80835353279916	0	0	-inf	0	0	-inf	14	0	110.09735197272866	40	1	119.58450377217056	141	1	127.59729160033315	17	0	100.6866137723864	50	0	136.5169372669925	129	0	122.18217563449694	96	3	110.8883889111208	42	1	114.45612110952813	species_group	Staphylococcus intermedius group
283734	68	68	116.96662570159965	72	72	112.52509643085573	63	63	121.47322106445763	0	0	-inf	58	58	118.51401556179744	67	67	119.14026351722583	68	68	127.764635624835	20	20	84.64809529288024	21	21	124.74138047747104	96	96	116.80835353279916	0	0	-inf	0	0	-inf	14	14	110.09735197272866	39	39	118.85590130479032	140	140	128.22128040513374	17	17	100.6866137723864	50	50	136.5169372669925	129	129	122.18217563449694	93	93	111.90629392975912	41	41	115.41846552683369	species	Staphylococcus pseudintermedius
45669	21	0	52.81348862479454	0	0	-inf	33	1	67.24619560229604	12	0	47.30612189965486	0	0	-inf	23	6	71.46733425555638	0	0	-inf	0	0	-inf	0	0	-inf	8	8	42.950344579492736	0	0	-inf	0	0	-inf	0	0	-inf	0	0	-inf	0	0	-inf	0	0	-inf	0	0	-inf	112	0	44.87599112930735	0	0	-inf	0	0	-inf	genus	Salinicoccus
407035	21	21	52.81348862479454	0	0	-inf	16	16	42.76098566796679	12	12	47.30612189965486	0	0	-inf	0	0	-inf	0	0	-inf	0	0	-inf	0	0	-inf	0	0	-inf	0	0	-inf	0	0	-inf	0	0	-inf	0	0	-inf	0	0	-inf	0	0	-inf	0	0	-inf	112	112	44.87599112930735	0	0	-inf	0	0	-inf	species	Salinicoccus halodurans
2628837	0	0	-inf	0	0	-inf	16	0	90.1217927617688	0	0	-inf	0	0	-inf	17	0	81.44470752546809	0	0	-inf	0	0	-inf	0	0	-inf	0	0	-inf	0	0	-inf	0	0	-inf	0	0	-inf	0	0	-inf	0	0	-inf	0	0	-inf	0	0	-inf	0	0	-inf	0	0	-inf	0	0	-inf	no_rank	unclassified Salinicoccus
1437774	0	0	-inf	0	0	-inf	16	16	90.1217927617688	0	0	-inf	0	0	-inf	17	17	81.44470752546809	0	0	-inf	0	0	-inf	0	0	-inf	0	0	-inf	0	0	-inf	0	0	-inf	0	0	-inf	0	0	-inf	0	0	-inf	0	0	-inf	0	0	-inf	0	0	-inf	0	0	-inf	0	0	-inf	species	Salinicoccus sp. BAB 3246
69965	95	22	45.747590903243164	58	39	47.47642792378526	31	19	46.49745766615295	0	0	-inf	41	33	45.93798621734134	11	11	47.17813506824523	22	22	93.10339110151345	0	0	-inf	11	1	42.847117520065574	67	9	42.51632910027755	0	0	-inf	14	14	44.67875389703833	0	0	-inf	20	13	45.21327204204207	19	5	60.7396368154929	30	5	47.825079410529824	31	11	44.75828608185232	21	4	42.391139603550556	17	17	99.46757632772895	0	0	-inf	genus	Macrococcus
69966	14	14	44.37428737260263	0	0	-inf	0	0	-inf	0	0	-inf	0	0	-inf	0	0	-inf	0	0	-inf	0	0	-inf	10	10	42.94482350356325	0	0	-inf	0	0	-inf	0	0	-inf	0	0	-inf	0	0	-inf	7	7	75.20757538669505	0	0	-inf	20	20	45.64164878389476	0	0	-inf	0	0	-inf	0	0	-inf	species	Macrococcus caseolyticus
69967	0	0	-inf	0	0	-inf	12	12	41.992522434734354	0	0	-inf	0	0	-inf	0	0	-inf	0	0	-inf	0	0	-inf	0	0	-inf	0	0	-inf	0	0	-inf	0	0	-inf	0	0	-inf	0	0	-inf	0	0	-inf	0	0	-inf	0	0	-inf	0	0	-inf	0	0	-inf	0	0	-inf	species	Macrococcus equipercicus
1855823	42	42	43.13337316847285	0	0	-inf	0	0	-inf	0	0	-inf	0	0	-inf	0	0	-inf	0	0	-inf	0	0	-inf	0	0	-inf	0	0	-inf	0	0	-inf	0	0	-inf	0	0	-inf	0	0	-inf	7	7	42.678179720730576	0	0	-inf	0	0	-inf	0	0	-inf	0	0	-inf	0	0	-inf	species	Macrococcus canis
1903056	0	0	-inf	0	0	-inf	0	0	-inf	0	0	-inf	0	0	-inf	0	0	-inf	0	0	-inf	0	0	-inf	0	0	-inf	41	41	43.07238097917909	0	0	-inf	0	0	-inf	0	0	-inf	0	0	-inf	0	0	-inf	15	15	42.96521415574663	0	0	-inf	0	0	-inf	0	0	-inf	0	0	-inf	species	Macrococcus bohemicus
2619255	0	0	-inf	19	0	43.27255829502838	0	0	-inf	0	0	-inf	0	0	-inf	0	0	-inf	0	0	-inf	0	0	-inf	0	0	-inf	0	0	-inf	0	0	-inf	0	0	-inf	0	0	-inf	0	0	-inf	0	0	-inf	10	0	41.23553390593274	0	0	-inf	0	0	-inf	0	0	-inf	0	0	-inf	no_rank	unclassified Macrococcus
1898474	0	0	-inf	19	19	43.27255829502838	0	0	-inf	0	0	-inf	0	0	-inf	0	0	-inf	0	0	-inf	0	0	-inf	0	0	-inf	0	0	-inf	0	0	-inf	0	0	-inf	0	0	-inf	0	0	-inf	0	0	-inf	10	10	41.23553390593274	0	0	-inf	0	0	-inf	0	0	-inf	0	0	-inf	species	Macrococcus sp. IME1552
2875764	17	17	41.83327589286534	0	0	-inf	0	0	-inf	0	0	-inf	8	8	45.094407998846535	0	0	-inf	0	0	-inf	0	0	-inf	0	0	-inf	17	17	40.935981661495966	0	0	-inf	0	0	-inf	0	0	-inf	7	7	50.15812423122151	0	0	-inf	0	0	-inf	0	0	-inf	17	17	42.58159400502389	0	0	-inf	0	0	-inf	species	Macrococcus armenti
227979	0	0	-inf	0	0	-inf	0	0	-inf	0	0	-inf	0	0	-inf	0	0	-inf	0	0	-inf	0	0	-inf	0	0	-inf	0	0	-inf	0	0	-inf	0	0	-inf	11	0	42.14270690525447	0	0	-inf	0	0	-inf	0	0	-inf	0	0	-inf	0	0	-inf	0	0	-inf	0	0	-inf	genus	Jeotgalicoccus
2630462	0	0	-inf	0	0	-inf	0	0	-inf	0	0	-inf	0	0	-inf	0	0	-inf	0	0	-inf	0	0	-inf	0	0	-inf	0	0	-inf	0	0	-inf	0	0	-inf	11	3	42.14270690525447	0	0	-inf	0	0	-inf	0	0	-inf	0	0	-inf	0	0	-inf	0	0	-inf	0	0	-inf	no_rank	unclassified Jeotgalicoccus
2708346	0	0	-inf	0	0	-inf	0	0	-inf	0	0	-inf	0	0	-inf	0	0	-inf	0	0	-inf	0	0	-inf	0	0	-inf	0	0	-inf	0	0	-inf	0	0	-inf	8	8	42.5712219947249	0	0	-inf	0	0	-inf	0	0	-inf	0	0	-inf	0	0	-inf	0	0	-inf	0	0	-inf	species	Jeotgalicoccus sp. WY2
1955413	0	0	-inf	0	0	-inf	0	0	-inf	0	0	-inf	0	0	-inf	0	0	-inf	0	0	-inf	0	0	-inf	7	0	40.54024941864575	0	0	-inf	0	0	-inf	0	0	-inf	0	0	-inf	0	0	-inf	0	0	-inf	0	0	-inf	0	0	-inf	0	0	-inf	0	0	-inf	0	0	-inf	genus	Abyssicoccus
1817405	0	0	-inf	0	0	-inf	0	0	-inf	0	0	-inf	0	0	-inf	0	0	-inf	0	0	-inf	0	0	-inf	7	7	40.54024941864575	0	0	-inf	0	0	-inf	0	0	-inf	0	0	-inf	0	0	-inf	0	0	-inf	0	0	-inf	0	0	-inf	0	0	-inf	0	0	-inf	0	0	-inf	species	Abyssicoccus albus
2803850	96	3	45.95239756534332	31	3	45.99258034025661	12	12	42.35702260395516	0	0	-inf	11	4	47.03497360481367	0	0	-inf	0	0	-inf	0	0	-inf	38	12	44.62585208177304	0	0	-inf	9	2	41.749215443256475	9	9	42.896482341383006	55	16	49.708004708094116	24	6	56.27303861362808	47	40	43.298022264248786	35	17	53.60043981006312	0	0	-inf	0	0	-inf	8	8	58.44974746830583	0	0	-inf	genus	Mammaliicoccus
