## Supplementary material for "Meta2DB: Curated Shotgun Metagenomic Feature Sets and Metadata for Health State Prediction": Microbiome profiles part 8: 2022_Xiong_IPH_wint2023_noHum_mhl40.rcf.data.csv (part 3 of 3)

Samples	SRR18018991_metagenomics_for_IPH_patient_hum_removed_nt_mhl15	SRR18018991_metagenomics_for_IPH_patient_hum_removed_nt_mhl15	SRR18018991_metagenomics_for_IPH_patient_hum_removed_nt_mhl15	SRR18018992_metagenomics_for_IPH_patient_hum_removed_nt_mhl15	SRR18018992_metagenomics_for_IPH_patient_hum_removed_nt_mhl15	SRR18018992_metagenomics_for_IPH_patient_hum_removed_nt_mhl15	SRR18018993_metagenomics_for_IPH_patient_hum_removed_nt_mhl15	SRR18018993_metagenomics_for_IPH_patient_hum_removed_nt_mhl15	SRR18018993_metagenomics_for_IPH_patient_hum_removed_nt_mhl15	SRR18018994_metagenomics_for_IPH_patient_hum_removed_nt_mhl15	SRR18018994_metagenomics_for_IPH_patient_hum_removed_nt_mhl15	SRR18018994_metagenomics_for_IPH_patient_hum_removed_nt_mhl15	SRR18018995_metagenomics_for_IPH_patient_hum_removed_nt_mhl15	SRR18018995_metagenomics_for_IPH_patient_hum_removed_nt_mhl15	SRR18018995_metagenomics_for_IPH_patient_hum_removed_nt_mhl15	SRR18018996_metagenomics_for_IPH_patient_hum_removed_nt_mhl15	SRR18018996_metagenomics_for_IPH_patient_hum_removed_nt_mhl15	SRR18018996_metagenomics_for_IPH_patient_hum_removed_nt_mhl15	SRR18018997_metagenomics_for_IPH_patient_hum_removed_nt_mhl15	SRR18018997_metagenomics_for_IPH_patient_hum_removed_nt_mhl15	SRR18018997_metagenomics_for_IPH_patient_hum_removed_nt_mhl15	SRR18018998_metagenomics_for_IPH_patient_hum_removed_nt_mhl15	SRR18018998_metagenomics_for_IPH_patient_hum_removed_nt_mhl15	SRR18018998_metagenomics_for_IPH_patient_hum_removed_nt_mhl15	SRR18018999_metagenomics_for_IPH_patient_hum_removed_nt_mhl15	SRR18018999_metagenomics_for_IPH_patient_hum_removed_nt_mhl15	SRR18018999_metagenomics_for_IPH_patient_hum_removed_nt_mhl15	SRR18019000_metagenomics_for_IPH_patient_hum_removed_nt_mhl15	SRR18019000_metagenomics_for_IPH_patient_hum_removed_nt_mhl15	SRR18019000_metagenomics_for_IPH_patient_hum_removed_nt_mhl15	SRR18019001_metagenomics_for_IPH_patient_hum_removed_nt_mhl15	SRR18019001_metagenomics_for_IPH_patient_hum_removed_nt_mhl15	SRR18019001_metagenomics_for_IPH_patient_hum_removed_nt_mhl15	SRR18019002_metagenomics_for_IPH_patient_hum_removed_nt_mhl15	SRR18019002_metagenomics_for_IPH_patient_hum_removed_nt_mhl15	SRR18019002_metagenomics_for_IPH_patient_hum_removed_nt_mhl15	SRR18019003_metagenomics_for_IPH_patient_hum_removed_nt_mhl15	SRR18019003_metagenomics_for_IPH_patient_hum_removed_nt_mhl15	SRR18019003_metagenomics_for_IPH_patient_hum_removed_nt_mhl15	SRR18019004_metagenomics_for_IPH_patient_hum_removed_nt_mhl15	SRR18019004_metagenomics_for_IPH_patient_hum_removed_nt_mhl15	SRR18019004_metagenomics_for_IPH_patient_hum_removed_nt_mhl15	SRR18019005_metagenomics_for_IPH_patient_hum_removed_nt_mhl15	SRR18019005_metagenomics_for_IPH_patient_hum_removed_nt_mhl15	SRR18019005_metagenomics_for_IPH_patient_hum_removed_nt_mhl15	SRR18019006_metagenomics_for_IPH_patient_hum_removed_nt_mhl15	SRR18019006_metagenomics_for_IPH_patient_hum_removed_nt_mhl15	SRR18019006_metagenomics_for_IPH_patient_hum_removed_nt_mhl15	SRR18019007_metagenomics_for_IPH_patient_hum_removed_nt_mhl15	SRR18019007_metagenomics_for_IPH_patient_hum_removed_nt_mhl15	SRR18019007_metagenomics_for_IPH_patient_hum_removed_nt_mhl15	SRR18019008_metagenomics_for_IPH_patient_hum_removed_nt_mhl15	SRR18019008_metagenomics_for_IPH_patient_hum_removed_nt_mhl15	SRR18019008_metagenomics_for_IPH_patient_hum_removed_nt_mhl15	SRR18019009_metagenomics_for_IPH_patient_hum_removed_nt_mhl15	SRR18019009_metagenomics_for_IPH_patient_hum_removed_nt_mhl15	SRR18019009_metagenomics_for_IPH_patient_hum_removed_nt_mhl15	SRR18019010_metagenomics_for_IPH_patient_hum_removed_nt_mhl15	SRR18019010_metagenomics_for_IPH_patient_hum_removed_nt_mhl15	SRR18019010_metagenomics_for_IPH_patient_hum_removed_nt_mhl15	Details	Details
1296	18	18	50.80855110632723	12	12	43.53234773582791	0	0	-inf	0	0	-inf	0	0	-inf	0	0	-inf	0	0	-inf	0	0	-inf	0	0	-inf	0	0	-inf	7	7	41.91671959735769	0	0	-inf	32	32	53.66703868098627	18	18	59.91988763116431	0	0	-inf	0	0	-inf	0	0	-inf	0	0	-inf	0	0	-inf	0	0	-inf	species	Mammaliicoccus sciuri
71237	75	75	45.00678285321228	16	16	48.29010639674014	0	0	-inf	0	0	-inf	7	7	44.62638709327863	0	0	-inf	0	0	-inf	0	0	-inf	26	26	45.6855144804178	0	0	-inf	0	0	-inf	0	0	-inf	0	0	-inf	0	0	-inf	0	0	-inf	18	18	47.926346757876914	0	0	-inf	0	0	-inf	0	0	-inf	0	0	-inf	species	Mammaliicoccus vitulinus
150056	0	0	-inf	0	0	-inf	0	0	-inf	0	0	-inf	0	0	-inf	0	0	-inf	0	0	-inf	0	0	-inf	0	0	-inf	0	0	-inf	0	0	-inf	0	0	-inf	0	0	-inf	0	0	-inf	7	7	40.857142857142854	0	0	-inf	0	0	-inf	0	0	-inf	0	0	-inf	0	0	-inf	species	Mammaliicoccus fleurettii
2803851	0	0	-inf	0	0	-inf	0	0	-inf	0	0	-inf	0	0	-inf	0	0	-inf	0	0	-inf	0	0	-inf	0	0	-inf	0	0	-inf	0	0	-inf	0	0	-inf	7	0	44.77622136373275	0	0	-inf	0	0	-inf	0	0	-inf	0	0	-inf	0	0	-inf	0	0	-inf	0	0	-inf	no_rank	unclassified Mammaliicoccus
2962659	0	0	-inf	0	0	-inf	0	0	-inf	0	0	-inf	0	0	-inf	0	0	-inf	0	0	-inf	0	0	-inf	0	0	-inf	0	0	-inf	0	0	-inf	0	0	-inf	7	7	44.77622136373275	0	0	-inf	0	0	-inf	0	0	-inf	0	0	-inf	0	0	-inf	0	0	-inf	0	0	-inf	species	Mammaliicoccus sp. Marseille-Q6498
186817	2044	106	56.99640057488113	1317	109	55.1370921068891	587	140	48.63466009383843	446	64	47.49266470941004	1689	338	47.533923592793506	482	114	54.73991623949727	686	115	58.6953148441242	1200	127	56.61240780131144	787	82	48.52548796871715	1543	216	71.09760417359804	637	106	44.000004870062995	1320	68	62.381722399580624	1306	144	45.73946409504443	1078	97	53.44956890920435	1811	115	49.18644734550268	892	93	45.98654663667576	1135	139	45.48499294487827	1102	108	45.38603787827202	665	121	56.62655112465003	610	107	55.63169478512721	family	Bacillaceae
1386	427	118	69.41386578793829	337	157	61.231293527172554	250	134	48.21051648841711	218	116	47.87956742492482	571	288	49.10104358882997	207	140	45.33565626939629	328	157	60.351345146666084	671	89	63.507385199978486	144	53	46.52650017418151	658	321	85.75077343229073	309	143	44.578893487498284	604	51	77.40791460710665	466	193	45.30670721778921	339	121	61.20912216630605	591	186	52.2888951676182	277	81	44.75047056431156	451	290	44.965152344242505	441	268	45.225877748733225	260	75	58.00664244947429	281	95	57.46709112287757	genus	Bacillus
1408	0	0	-inf	0	0	-inf	8	8	43.40990257669732	0	0	-inf	0	0	-inf	0	0	-inf	0	0	-inf	0	0	-inf	0	0	-inf	14	14	42.70055869601853	0	0	-inf	0	0	-inf	0	0	-inf	0	0	-inf	0	0	-inf	0	0	-inf	0	0	-inf	0	0	-inf	0	0	-inf	0	0	-inf	species	Bacillus pumilus
1455	0	0	-inf	0	0	-inf	0	0	-inf	0	0	-inf	0	0	-inf	0	0	-inf	0	0	-inf	9	9	46.22599910246285	0	0	-inf	0	0	-inf	0	0	-inf	0	0	-inf	0	0	-inf	0	0	-inf	0	0	-inf	9	9	42.08845080617656	0	0	-inf	0	0	-inf	0	0	-inf	0	0	-inf	species	Bacillus badius
1471	0	0	-inf	0	0	-inf	0	0	-inf	0	0	-inf	0	0	-inf	0	0	-inf	0	0	-inf	0	0	-inf	0	0	-inf	7	7	44.94295704173574	0	0	-inf	0	0	-inf	11	11	44.07098017646533	0	0	-inf	0	0	-inf	0	0	-inf	0	0	-inf	0	0	-inf	0	0	-inf	0	0	-inf	species	Bacillus methanolicus
1479	9	9	71.06349121261155	0	0	-inf	0	0	-inf	0	0	-inf	0	0	-inf	0	0	-inf	0	0	-inf	0	0	-inf	0	0	-inf	0	0	-inf	0	0	-inf	0	0	-inf	0	0	-inf	0	0	-inf	0	0	-inf	0	0	-inf	0	0	-inf	0	0	-inf	0	0	-inf	0	0	-inf	species	Bacillus smithii
65119	0	0	-inf	0	0	-inf	0	0	-inf	0	0	-inf	0	0	-inf	0	0	-inf	0	0	-inf	214	0	98.38869644600307	0	0	-inf	0	0	-inf	0	0	-inf	22	0	121.18181818181819	0	0	-inf	52	0	116.48076923076923	9	0	115.22222222222223	0	0	-inf	0	0	-inf	10	0	103.8	0	0	-inf	19	0	79.6842105263158	no_rank	environmental samples
83428	0	0	-inf	0	0	-inf	0	0	-inf	0	0	-inf	0	0	-inf	0	0	-inf	0	0	-inf	214	214	98.38869644600307	0	0	-inf	0	0	-inf	0	0	-inf	22	22	121.18181818181819	0	0	-inf	52	52	116.48076923076923	9	9	115.22222222222223	0	0	-inf	0	0	-inf	10	10	103.8	0	0	-inf	19	19	79.6842105263158	species	uncultured Bacillus sp.
86661	140	7	76.77248372876586	58	12	77.38083291657665	14	14	65.16744742330845	26	12	63.50063512548696	59	14	76.79575881288086	19	6	48.099829905115435	101	7	92.04226419983031	31	13	57.34689188228925	20	20	46.01002214676317	148	22	92.07608404057204	14	14	58.7484789480733	306	7	104.33091831628673	103	8	47.577044145970916	30	16	60.3230113331711	17	17	67.2528323584233	56	8	42.63169790025857	21	7	52.94123159398388	94	7	44.46240120431824	85	8	72.15039529362464	49	19	64.54206150909526	species_group	Bacillus cereus group
1396	97	97	88.83698564967229	46	46	86.30626759046622	0	0	-inf	7	7	88.45037102534603	34	34	53.0794928010524	13	13	44.15384615384615	69	69	113.17994860862375	18	18	60.13914540876513	0	0	-inf	73	73	77.43769910716831	0	0	-inf	289	289	107.4617412955315	7	7	96.69109454867653	14	14	60.54724874774131	0	0	-inf	29	29	41.04374477525333	14	14	51.51208188684858	87	87	41.93461361233751	62	62	81.83349376507579	19	19	80.93747560470202	species	Bacillus cereus
1405	0	0	-inf	0	0	-inf	0	0	-inf	0	0	-inf	0	0	-inf	0	0	-inf	0	0	-inf	0	0	-inf	0	0	-inf	0	0	-inf	0	0	-inf	0	0	-inf	15	15	41.51037941942009	0	0	-inf	0	0	-inf	8	8	42.00416550990182	0	0	-inf	0	0	-inf	0	0	-inf	0	0	-inf	species	Bacillus mycoides
1428	11	11	44.81550686390237	0	0	-inf	0	0	-inf	0	0	-inf	11	11	127.52460612217092	0	0	-inf	25	25	44.38662147269526	0	0	-inf	0	0	-inf	0	0	-inf	0	0	-inf	10	10	44.57401153701776	28	21	45.73999782736132	0	0	-inf	0	0	-inf	0	0	-inf	0	0	-inf	0	0	-inf	15	15	44.8508766398551	0	0	-inf	species	Bacillus thuringiensis
1218175	0	0	-inf	0	0	-inf	0	0	-inf	0	0	-inf	0	0	-inf	0	0	-inf	0	0	-inf	0	0	-inf	0	0	-inf	0	0	-inf	0	0	-inf	0	0	-inf	7	7	42.24472998791708	0	0	-inf	0	0	-inf	0	0	-inf	0	0	-inf	0	0	-inf	0	0	-inf	0	0	-inf	strain	Bacillus thuringiensis HD-771
64104	25	25	46.296234037235315	0	0	-inf	0	0	-inf	0	0	-inf	0	0	-inf	0	0	-inf	0	0	-inf	0	0	-inf	0	0	-inf	14	14	48.6654503778752	0	0	-inf	0	0	-inf	45	45	43.48531615871758	0	0	-inf	0	0	-inf	0	0	-inf	0	0	-inf	0	0	-inf	0	0	-inf	0	0	-inf	species	Bacillus pseudomycoides
580165	0	0	-inf	0	0	-inf	0	0	-inf	0	0	-inf	0	0	-inf	0	0	-inf	0	0	-inf	0	0	-inf	0	0	-inf	0	0	-inf	0	0	-inf	0	0	-inf	0	0	-inf	0	0	-inf	0	0	-inf	11	11	44.744628078091814	0	0	-inf	0	0	-inf	0	0	-inf	0	0	-inf	species	Bacillus cytotoxicus
2026186	0	0	-inf	0	0	-inf	0	0	-inf	0	0	-inf	0	0	-inf	0	0	-inf	0	0	-inf	0	0	-inf	0	0	-inf	31	31	140.84103728624763	0	0	-inf	0	0	-inf	0	0	-inf	0	0	-inf	0	0	-inf	0	0	-inf	0	0	-inf	0	0	-inf	0	0	-inf	0	0	-inf	species	Bacillus paranthracis
2026187	0	0	-inf	0	0	-inf	0	0	-inf	7	7	47.289139344686944	0	0	-inf	0	0	-inf	0	0	-inf	0	0	-inf	0	0	-inf	0	0	-inf	0	0	-inf	0	0	-inf	0	0	-inf	0	0	-inf	0	0	-inf	0	0	-inf	0	0	-inf	0	0	-inf	0	0	-inf	11	11	52.54545454545455	species	Bacillus pacificus
2026189	0	0	-inf	0	0	-inf	0	0	-inf	0	0	-inf	0	0	-inf	0	0	-inf	0	0	-inf	0	0	-inf	0	0	-inf	8	8	57.22001068321466	0	0	-inf	0	0	-inf	0	0	-inf	0	0	-inf	0	0	-inf	0	0	-inf	0	0	-inf	0	0	-inf	0	0	-inf	0	0	-inf	species	Bacillus albus
185979	100	26	43.00830608030885	73	25	44.06747211749804	67	18	44.544174960771116	44	36	46.15875954926826	74	53	46.31646867159012	31	19	43.94361130429247	25	25	47.87169781059854	183	43	46.164344266409756	35	24	44.57517910976914	123	36	48.621599527615786	77	21	43.90512715657894	14	14	45.937832660062135	83	53	43.819151520821435	74	31	48.48394834416033	232	60	46.78858103734208	49	49	45.53321518467468	53	35	45.54829294840057	38	19	44.553886706051664	43	43	49.759721752783705	69	48	51.03508344379157	no_rank	unclassified Bacillus (in: Bacteria)
1409	0	0	-inf	0	0	-inf	0	0	-inf	0	0	-inf	0	0	-inf	0	0	-inf	0	0	-inf	10	10	52.1	0	0	-inf	0	0	-inf	0	0	-inf	0	0	-inf	0	0	-inf	0	0	-inf	0	0	-inf	0	0	-inf	0	0	-inf	0	0	-inf	0	0	-inf	0	0	-inf	species	Bacillus sp. (in: Bacteria)
352858	9	9	44.77050634220992	17	17	45.57389877809295	21	21	44.67255829032762	0	0	-inf	0	0	-inf	0	0	-inf	0	0	-inf	57	57	49.14984395177782	0	0	-inf	40	40	47.05415752634629	24	24	44.82077020040979	0	0	-inf	0	0	-inf	15	15	46.87473810211114	97	97	48.14864367971812	0	0	-inf	0	0	-inf	0	0	-inf	0	0	-inf	11	11	49.060738986359944	species	Bacillus sp. Y1
486398	29	29	41.42276865887469	11	11	42.876341978060545	0	0	-inf	0	0	-inf	0	0	-inf	0	0	-inf	0	0	-inf	0	0	-inf	0	0	-inf	0	0	-inf	0	0	-inf	0	0	-inf	0	0	-inf	0	0	-inf	0	0	-inf	0	0	-inf	0	0	-inf	0	0	-inf	0	0	-inf	0	0	-inf	species	Bacillus sp. S3
756828	0	0	-inf	0	0	-inf	0	0	-inf	0	0	-inf	0	0	-inf	0	0	-inf	0	0	-inf	0	0	-inf	0	0	-inf	0	0	-inf	0	0	-inf	0	0	-inf	11	11	44.45454545454545	0	0	-inf	0	0	-inf	0	0	-inf	0	0	-inf	0	0	-inf	0	0	-inf	0	0	-inf	species	Bacillus sp. WP8
1071080	0	0	-inf	0	0	-inf	0	0	-inf	0	0	-inf	0	0	-inf	0	0	-inf	0	0	-inf	0	0	-inf	0	0	-inf	0	0	-inf	0	0	-inf	0	0	-inf	0	0	-inf	0	0	-inf	0	0	-inf	0	0	-inf	0	0	-inf	8	8	42.52169480157703	0	0	-inf	0	0	-inf	species	Bacillus sp. SB49
1565991	0	0	-inf	0	0	-inf	0	0	-inf	0	0	-inf	0	0	-inf	0	0	-inf	0	0	-inf	0	0	-inf	0	0	-inf	0	0	-inf	0	0	-inf	0	0	-inf	0	0	-inf	8	8	47.526911934581186	0	0	-inf	0	0	-inf	0	0	-inf	0	0	-inf	0	0	-inf	0	0	-inf	species	Bacillus sp. X1(2014)
1705566	0	0	-inf	0	0	-inf	0	0	-inf	0	0	-inf	0	0	-inf	0	0	-inf	0	0	-inf	0	0	-inf	0	0	-inf	12	12	64.0	0	0	-inf	0	0	-inf	0	0	-inf	10	10	60.32973183972947	11	11	48.09090909090909	0	0	-inf	0	0	-inf	0	0	-inf	0	0	-inf	0	0	-inf	species	Bacillus sp. FJAT-18017
2011012	36	36	42.91702111951911	0	0	-inf	28	28	44.790408433636806	0	0	-inf	0	0	-inf	12	12	44.073181485764295	0	0	-inf	0	0	-inf	0	0	-inf	0	0	-inf	0	0	-inf	0	0	-inf	0	0	-inf	0	0	-inf	0	0	-inf	0	0	-inf	0	0	-inf	0	0	-inf	0	0	-inf	0	0	-inf	species	Bacillus sp. FJAT-45348
2014076	0	0	-inf	0	0	-inf	0	0	-inf	0	0	-inf	8	8	42.700609733428365	0	0	-inf	0	0	-inf	0	0	-inf	0	0	-inf	0	0	-inf	0	0	-inf	0	0	-inf	0	0	-inf	0	0	-inf	0	0	-inf	0	0	-inf	0	0	-inf	0	0	-inf	0	0	-inf	0	0	-inf	species	Bacillus sp. FJAT-42376
2587848	0	0	-inf	0	0	-inf	0	0	-inf	0	0	-inf	0	0	-inf	0	0	-inf	0	0	-inf	0	0	-inf	0	0	-inf	0	0	-inf	7	7	46.03645703506326	0	0	-inf	0	0	-inf	0	0	-inf	0	0	-inf	0	0	-inf	8	8	51.38290809926245	0	0	-inf	0	0	-inf	0	0	-inf	species	Bacillus sp. THAF10
2760090	0	0	-inf	8	8	41.48279192895792	0	0	-inf	0	0	-inf	13	13	43.66535811035608	0	0	-inf	0	0	-inf	0	0	-inf	0	0	-inf	7	7	43.132815586168846	0	0	-inf	0	0	-inf	12	12	43.182598394826016	0	0	-inf	0	0	-inf	0	0	-inf	0	0	-inf	11	11	45.85118183194314	0	0	-inf	0	0	-inf	species	Bacillus sp. PAMC26568
2846778	0	0	-inf	0	0	-inf	0	0	-inf	0	0	-inf	0	0	-inf	0	0	-inf	0	0	-inf	0	0	-inf	0	0	-inf	0	0	-inf	0	0	-inf	0	0	-inf	7	7	42.7222161078057	0	0	-inf	0	0	-inf	0	0	-inf	0	0	-inf	0	0	-inf	0	0	-inf	0	0	-inf	species	Bacillus sp. NP157
2930532	0	0	-inf	12	12	44.93299662440778	0	0	-inf	0	0	-inf	0	0	-inf	0	0	-inf	0	0	-inf	0	0	-inf	0	0	-inf	0	0	-inf	0	0	-inf	0	0	-inf	0	0	-inf	0	0	-inf	0	0	-inf	0	0	-inf	0	0	-inf	0	0	-inf	0	0	-inf	0	0	-inf	species	Bacillus sp. H8-1
2933872	0	0	-inf	0	0	-inf	0	0	-inf	0	0	-inf	0	0	-inf	0	0	-inf	0	0	-inf	73	73	42.67328674846597	11	11	41.4716617720314	28	28	42.53319122907252	25	25	42.68312841947208	0	0	-inf	0	0	-inf	0	0	-inf	64	64	41.92874316171855	0	0	-inf	10	10	41.0	0	0	-inf	0	0	-inf	10	10	43.0539105243401	species	Bacillus sp. JY-23
2953805	0	0	-inf	0	0	-inf	0	0	-inf	8	8	55.5152518643678	0	0	-inf	0	0	-inf	0	0	-inf	0	0	-inf	0	0	-inf	0	0	-inf	0	0	-inf	0	0	-inf	0	0	-inf	10	10	48.8381070857162	0	0	-inf	0	0	-inf	0	0	-inf	0	0	-inf	0	0	-inf	0	0	-inf	species	Bacillus sp. 1780r2a1
324767	0	0	-inf	0	0	-inf	0	0	-inf	0	0	-inf	0	0	-inf	0	0	-inf	0	0	-inf	0	0	-inf	0	0	-inf	0	0	-inf	0	0	-inf	0	0	-inf	21	1	41.553045848829164	0	0	-inf	0	0	-inf	0	0	-inf	0	0	-inf	0	0	-inf	0	0	-inf	0	0	-inf	species	Bacillus infantis
1367477	0	0	-inf	0	0	-inf	0	0	-inf	0	0	-inf	0	0	-inf	0	0	-inf	0	0	-inf	0	0	-inf	0	0	-inf	0	0	-inf	0	0	-inf	0	0	-inf	20	20	41.48069814127062	0	0	-inf	0	0	-inf	0	0	-inf	0	0	-inf	0	0	-inf	0	0	-inf	0	0	-inf	strain	Bacillus infantis NRRL B-14911
653685	44	7	101.57872862298997	36	14	81.62887978048775	27	9	63.14682971290576	12	4	49.40450892107619	116	6	49.234116836280315	17	17	45.78350520501506	26	26	53.3321120812329	54	8	45.29338815124826	36	6	47.58139712291355	30	5	44.69267529791765	30	6	44.38643097041878	152	5	43.30567419908157	39	10	49.95895300390627	44	15	61.53980948505389	44	13	51.3735566843106	72	5	44.52314304778571	49	16	44.240929614124	31	16	45.03546612405753	38	14	53.831940141197904	49	15	59.09020936682794	species_group	Bacillus subtilis group
1402	12	12	75.49738604816302	10	10	58.56883835420683	0	0	-inf	0	0	-inf	0	0	-inf	0	0	-inf	0	0	-inf	0	0	-inf	0	0	-inf	0	0	-inf	0	0	-inf	0	0	-inf	0	0	-inf	0	0	-inf	11	11	45.54010231790493	0	0	-inf	0	0	-inf	0	0	-inf	13	13	60.59655722869373	0	0	-inf	species	Bacillus licheniformis
1423	12	12	152.59001218093277	12	12	122.89608749928763	9	9	67.07857891511365	8	8	50.350240645905565	110	110	49.50881334692899	0	0	-inf	0	0	-inf	11	11	48.279709965528234	0	0	-inf	9	9	44.439009975943776	0	0	-inf	36	5	42.266470253126755	11	11	58.07300320553753	18	18	70.07436784566008	12	12	71.89434479121975	29	29	41.11771767763762	0	0	-inf	0	0	-inf	11	11	53.74366633913403	16	16	75.07713525095757	species	Bacillus subtilis
1496303	0	0	-inf	0	0	-inf	0	0	-inf	0	0	-inf	0	0	-inf	0	0	-inf	0	0	-inf	0	0	-inf	0	0	-inf	0	0	-inf	0	0	-inf	31	31	42.01912674556656	0	0	-inf	0	0	-inf	0	0	-inf	0	0	-inf	0	0	-inf	0	0	-inf	0	0	-inf	0	0	-inf	subspecies	Bacillus subtilis subsp. globigii
1452	0	0	-inf	0	0	-inf	0	0	-inf	0	0	-inf	0	0	-inf	0	0	-inf	0	0	-inf	0	0	-inf	10	10	41.808671018117536	0	0	-inf	0	0	-inf	46	46	40.72333357157289	18	18	44.56068022030753	0	0	-inf	0	0	-inf	0	0	-inf	0	0	-inf	0	0	-inf	0	0	-inf	0	0	-inf	species	Bacillus atrophaeus
227866	0	0	-inf	0	0	-inf	0	0	-inf	0	0	-inf	0	0	-inf	0	0	-inf	0	0	-inf	22	22	40.95454545454545	0	0	-inf	0	0	-inf	0	0	-inf	0	0	-inf	0	0	-inf	0	0	-inf	0	0	-inf	11	11	44.10513401642256	0	0	-inf	0	0	-inf	0	0	-inf	0	0	-inf	species	Bacillus tequilensis
653388	0	0	-inf	0	0	-inf	0	0	-inf	0	0	-inf	0	0	-inf	0	0	-inf	0	0	-inf	0	0	-inf	9	0	56.297991736131	0	0	-inf	0	0	-inf	0	0	-inf	0	0	-inf	0	0	-inf	0	0	-inf	17	2	50.32385062417429	0	0	-inf	0	0	-inf	0	0	-inf	0	0	-inf	species_subgroup	Bacillus mojavensis subgroup
260554	0	0	-inf	0	0	-inf	0	0	-inf	0	0	-inf	0	0	-inf	0	0	-inf	0	0	-inf	0	0	-inf	9	9	56.297991736131	0	0	-inf	0	0	-inf	0	0	-inf	0	0	-inf	0	0	-inf	0	0	-inf	15	15	51.333333333333336	0	0	-inf	0	0	-inf	0	0	-inf	0	0	-inf	species	Bacillus halotolerans
1648923	13	13	101.92231819076015	0	0	-inf	0	0	-inf	0	0	-inf	0	0	-inf	0	0	-inf	0	0	-inf	0	0	-inf	0	0	-inf	7	7	43.90873310321433	0	0	-inf	0	0	-inf	0	0	-inf	0	0	-inf	8	8	43.78541040892505	0	0	-inf	0	0	-inf	0	0	-inf	0	0	-inf	8	8	40.951271631908305	species	Bacillus paralicheniformis
1938374	0	0	-inf	0	0	-inf	9	9	76.32694452713184	0	0	-inf	0	0	-inf	0	0	-inf	0	0	-inf	13	4	46.80629840762564	11	4	46.9135420223932	9	2	47.44579925653553	24	1	44.71649831220389	65	1	45.57619376895877	0	0	-inf	11	11	53.896749168376225	0	0	-inf	10	2	44.94950975679639	33	3	44.5994468463794	15	0	43.86666666666667	0	0	-inf	10	10	47.7	species_subgroup	Bacillus amyloliquefaciens group
1390	0	0	-inf	0	0	-inf	0	0	-inf	0	0	-inf	0	0	-inf	0	0	-inf	0	0	-inf	0	0	-inf	0	0	-inf	7	7	45.71602761554568	23	23	44.92156345621275	64	64	45.288321796598744	0	0	-inf	0	0	-inf	0	0	-inf	8	8	44.0	30	30	44.65939153101734	15	15	43.86666666666667	0	0	-inf	0	0	-inf	species	Bacillus amyloliquefaciens
492670	0	0	-inf	0	0	-inf	0	0	-inf	0	0	-inf	0	0	-inf	0	0	-inf	0	0	-inf	9	9	47.05354214434814	7	7	46.22198066833732	0	0	-inf	0	0	-inf	0	0	-inf	0	0	-inf	0	0	-inf	0	0	-inf	0	0	-inf	0	0	-inf	0	0	-inf	0	0	-inf	0	0	-inf	species	Bacillus velezensis
1178540	0	0	-inf	0	0	-inf	0	0	-inf	0	0	-inf	0	0	-inf	0	0	-inf	0	0	-inf	91	91	44.64076244503795	0	0	-inf	15	15	46.45775498593528	15	15	45.15697723031767	0	0	-inf	0	0	-inf	0	0	-inf	0	0	-inf	10	10	45.13411251241667	0	0	-inf	0	0	-inf	0	0	-inf	0	0	-inf	species	Bacillus zhangzhouensis
1441095	0	0	-inf	0	0	-inf	0	0	-inf	0	0	-inf	9	9	42.48529740874618	0	0	-inf	0	0	-inf	0	0	-inf	0	0	-inf	0	0	-inf	0	0	-inf	0	0	-inf	7	7	40.81166345133024	0	0	-inf	0	0	-inf	0	0	-inf	0	0	-inf	0	0	-inf	0	0	-inf	0	0	-inf	species	Bacillus gobiensis
1476724	0	0	-inf	0	0	-inf	0	0	-inf	0	0	-inf	0	0	-inf	0	0	-inf	0	0	-inf	0	0	-inf	0	0	-inf	0	0	-inf	23	23	41.88182412171583	0	0	-inf	0	0	-inf	0	0	-inf	10	10	43.64213562373095	0	0	-inf	0	0	-inf	0	0	-inf	0	0	-inf	0	0	-inf	species	Bacillus firmis
1510468	0	0	-inf	0	0	-inf	0	0	-inf	0	0	-inf	0	0	-inf	0	0	-inf	0	0	-inf	0	0	-inf	0	0	-inf	0	0	-inf	7	7	57.49717582005075	0	0	-inf	0	0	-inf	0	0	-inf	86	86	53.005428891182106	0	0	-inf	0	0	-inf	0	0	-inf	0	0	-inf	0	0	-inf	species	Bacillus haikouensis
1547283	0	0	-inf	0	0	-inf	0	0	-inf	0	0	-inf	0	0	-inf	0	0	-inf	0	0	-inf	0	0	-inf	0	0	-inf	0	0	-inf	0	0	-inf	0	0	-inf	9	9	43.457887813706485	0	0	-inf	0	0	-inf	0	0	-inf	0	0	-inf	0	0	-inf	0	0	-inf	0	0	-inf	species	Bacillus weihaiensis
1664069	9	9	127.71579674771215	0	0	-inf	0	0	-inf	0	0	-inf	25	25	42.68564773246093	0	0	-inf	0	0	-inf	0	0	-inf	0	0	-inf	0	0	-inf	0	0	-inf	0	0	-inf	0	0	-inf	0	0	-inf	0	0	-inf	0	0	-inf	0	0	-inf	0	0	-inf	0	0	-inf	0	0	-inf	species	Bacillus glycinifermentans
1742359	7	7	43.02625231201051	13	13	42.25130979267375	0	0	-inf	0	0	-inf	0	0	-inf	0	0	-inf	0	0	-inf	0	0	-inf	0	0	-inf	0	0	-inf	0	0	-inf	0	0	-inf	0	0	-inf	0	0	-inf	0	0	-inf	0	0	-inf	0	0	-inf	0	0	-inf	0	0	-inf	0	0	-inf	species	Bacillus dafuensis
1783501	0	0	-inf	0	0	-inf	0	0	-inf	0	0	-inf	0	0	-inf	0	0	-inf	0	0	-inf	0	0	-inf	0	0	-inf	0	0	-inf	0	0	-inf	0	0	-inf	0	0	-inf	9	9	56.12544907786331	0	0	-inf	0	0	-inf	38	38	46.11154891916442	0	0	-inf	0	0	-inf	0	0	-inf	species	Bacillus freudenreichii
1792192	0	0	-inf	0	0	-inf	0	0	-inf	20	0	46.095853489503796	0	0	-inf	0	0	-inf	0	0	-inf	0	0	-inf	0	0	-inf	0	0	-inf	0	0	-inf	59	0	42.79286138406824	0	0	-inf	0	0	-inf	0	0	-inf	0	0	-inf	0	0	-inf	0	0	-inf	0	0	-inf	0	0	-inf	species_group	Bacillus altitudinis complex
293387	0	0	-inf	0	0	-inf	0	0	-inf	20	20	46.095853489503796	0	0	-inf	0	0	-inf	0	0	-inf	0	0	-inf	0	0	-inf	0	0	-inf	0	0	-inf	59	59	42.79286138406824	0	0	-inf	0	0	-inf	0	0	-inf	0	0	-inf	0	0	-inf	0	0	-inf	0	0	-inf	0	0	-inf	species	Bacillus altitudinis
1925021	0	0	-inf	0	0	-inf	0	0	-inf	0	0	-inf	0	0	-inf	0	0	-inf	0	0	-inf	0	0	-inf	0	0	-inf	0	0	-inf	0	0	-inf	0	0	-inf	0	0	-inf	9	9	43.294330457194725	0	0	-inf	0	0	-inf	0	0	-inf	0	0	-inf	0	0	-inf	0	0	-inf	species	Bacillus haynesii
2672567	0	0	-inf	0	0	-inf	0	0	-inf	0	0	-inf	0	0	-inf	0	0	-inf	0	0	-inf	0	0	-inf	0	0	-inf	0	0	-inf	0	0	-inf	0	0	-inf	0	0	-inf	0	0	-inf	7	7	45.142857142857146	0	0	-inf	0	0	-inf	0	0	-inf	0	0	-inf	0	0	-inf	species	Bacillus aquiflavi
2728853	0	0	-inf	0	0	-inf	0	0	-inf	0	0	-inf	0	0	-inf	0	0	-inf	19	19	44.77665343963844	0	0	-inf	0	0	-inf	0	0	-inf	0	0	-inf	0	0	-inf	0	0	-inf	0	0	-inf	0	0	-inf	0	0	-inf	0	0	-inf	0	0	-inf	19	19	47.005245530483826	0	0	-inf	species	Bacillus fonticola
29331	0	0	-inf	12	0	44.64239447179371	0	0	-inf	0	0	-inf	0	0	-inf	0	0	-inf	0	0	-inf	0	0	-inf	0	0	-inf	0	0	-inf	0	0	-inf	0	0	-inf	0	0	-inf	9	1	52.10006178018157	0	0	-inf	0	0	-inf	0	0	-inf	0	0	-inf	0	0	-inf	0	0	-inf	genus	Amphibacillus
1449	0	0	-inf	12	0	44.64239447179371	0	0	-inf	0	0	-inf	0	0	-inf	0	0	-inf	0	0	-inf	0	0	-inf	0	0	-inf	0	0	-inf	0	0	-inf	0	0	-inf	0	0	-inf	8	0	41.36256950270427	0	0	-inf	0	0	-inf	0	0	-inf	0	0	-inf	0	0	-inf	0	0	-inf	species	Amphibacillus xylanus
698758	0	0	-inf	12	12	44.64239447179371	0	0	-inf	0	0	-inf	0	0	-inf	0	0	-inf	0	0	-inf	0	0	-inf	0	0	-inf	0	0	-inf	0	0	-inf	0	0	-inf	0	0	-inf	8	8	41.36256950270427	0	0	-inf	0	0	-inf	0	0	-inf	0	0	-inf	0	0	-inf	0	0	-inf	strain	Amphibacillus xylanus NBRC 15112
45667	0	0	-inf	0	0	-inf	7	7	45.53604409699962	7	0	53.35063526298818	18	2	49.691254822424895	0	0	-inf	0	0	-inf	38	4	50.77685073992604	9	0	42.495093791412856	40	3	44.30415651070229	13	6	44.61538461538461	29	2	48.20935140695578	42	8	48.256048154290184	47	0	48.50300736704264	55	9	49.00555036137181	20	2	45.22565399167759	63	0	45.69639527051099	119	0	45.27874622112094	0	0	-inf	0	0	-inf	genus	Halobacillus
1570	0	0	-inf	0	0	-inf	0	0	-inf	7	7	53.35063526298818	16	16	49.54206463637173	0	0	-inf	0	0	-inf	34	34	50.218780674778856	9	9	42.495093791412856	0	0	-inf	7	7	47.857142857142854	27	27	48.50813364548495	34	34	49.19793046654553	26	26	49.43579453190155	46	46	49.73996179501501	0	0	-inf	33	33	47.90909090909091	8	8	51.48896103067893	0	0	-inf	0	0	-inf	species	Halobacillus halophilus
402384	0	0	-inf	0	0	-inf	0	0	-inf	0	0	-inf	0	0	-inf	0	0	-inf	0	0	-inf	0	0	-inf	0	0	-inf	0	0	-inf	0	0	-inf	0	0	-inf	0	0	-inf	0	0	-inf	0	0	-inf	7	7	42.285714285714285	13	13	41.777899874785234	9	9	42.8186147075719	0	0	-inf	0	0	-inf	species	Halobacillus mangrovi
2636472	0	0	-inf	0	0	-inf	0	0	-inf	0	0	-inf	0	0	-inf	0	0	-inf	0	0	-inf	0	0	-inf	0	0	-inf	37	2	44.64082206230746	0	0	-inf	0	0	-inf	0	0	-inf	21	2	47.34812802007447	0	0	-inf	11	11	45.95573453032288	17	5	44.39765903941085	102	1	45.00874097744915	0	0	-inf	0	0	-inf	no_rank	unclassified Halobacillus
2932257	0	0	-inf	0	0	-inf	0	0	-inf	0	0	-inf	0	0	-inf	0	0	-inf	0	0	-inf	0	0	-inf	0	0	-inf	35	35	44.69580851781892	0	0	-inf	0	0	-inf	0	0	-inf	19	19	47.2916387263086	0	0	-inf	0	0	-inf	12	12	45.475715039802566	101	101	44.84051069009716	0	0	-inf	0	0	-inf	species	Halobacillus sp. SSBR10-3
74385	0	0	-inf	0	0	-inf	0	0	-inf	0	0	-inf	0	0	-inf	0	0	-inf	0	0	-inf	0	0	-inf	8	8	44.54195941989153	15	0	43.37001153693263	0	0	-inf	0	0	-inf	24	6	51.80389409211866	9	9	50.57214203318526	12	5	44.1746096922325	0	0	-inf	0	0	-inf	0	0	-inf	0	0	-inf	0	0	-inf	genus	Gracilibacillus
2625209	0	0	-inf	0	0	-inf	0	0	-inf	0	0	-inf	0	0	-inf	0	0	-inf	0	0	-inf	0	0	-inf	0	0	-inf	15	2	43.37001153693263	0	0	-inf	0	0	-inf	0	0	-inf	0	0	-inf	7	7	43.70607306133956	0	0	-inf	0	0	-inf	0	0	-inf	0	0	-inf	0	0	-inf	no_rank	unclassified Gracilibacillus
2932256	0	0	-inf	0	0	-inf	0	0	-inf	0	0	-inf	0	0	-inf	0	0	-inf	0	0	-inf	0	0	-inf	0	0	-inf	13	13	43.7942445503482	0	0	-inf	0	0	-inf	0	0	-inf	0	0	-inf	0	0	-inf	0	0	-inf	0	0	-inf	0	0	-inf	0	0	-inf	0	0	-inf	species	Gracilibacillus sp. SSWR10-1
2663022	0	0	-inf	0	0	-inf	0	0	-inf	0	0	-inf	0	0	-inf	0	0	-inf	0	0	-inf	0	0	-inf	0	0	-inf	0	0	-inf	0	0	-inf	0	0	-inf	18	18	52.522844845385514	0	0	-inf	0	0	-inf	0	0	-inf	0	0	-inf	0	0	-inf	0	0	-inf	0	0	-inf	species	Gracilibacillus salitolerans
84406	13	4	44.51426033159067	8	8	43.88358806988076	0	0	-inf	0	0	-inf	9	9	44.90729856008514	11	11	51.068401019421046	22	22	44.68650125664169	9	1	53.179166327747936	18	5	43.179315119575435	13	13	42.95547382073024	0	0	-inf	9	9	50.2704690779137	0	0	-inf	27	19	52.70935675305216	47	11	61.31972596740252	0	0	-inf	18	5	47.68376276378725	0	0	-inf	40	30	46.66376330882884	0	0	-inf	genus	Virgibacillus
1482	0	0	-inf	0	0	-inf	0	0	-inf	0	0	-inf	0	0	-inf	0	0	-inf	0	0	-inf	0	0	-inf	0	0	-inf	0	0	-inf	0	0	-inf	0	0	-inf	0	0	-inf	8	8	43.529207981892505	36	36	65.87637788218991	0	0	-inf	0	0	-inf	0	0	-inf	0	0	-inf	0	0	-inf	species	Virgibacillus halodenitrificans
163877	0	0	-inf	0	0	-inf	0	0	-inf	0	0	-inf	0	0	-inf	0	0	-inf	0	0	-inf	0	0	-inf	13	13	41.47711418278533	0	0	-inf	0	0	-inf	0	0	-inf	0	0	-inf	0	0	-inf	0	0	-inf	0	0	-inf	0	0	-inf	0	0	-inf	10	10	50.2	0	0	-inf	species	Virgibacillus necropolis
302167	0	0	-inf	0	0	-inf	0	0	-inf	0	0	-inf	0	0	-inf	0	0	-inf	0	0	-inf	8	8	54.75	0	0	-inf	0	0	-inf	0	0	-inf	0	0	-inf	0	0	-inf	0	0	-inf	0	0	-inf	0	0	-inf	13	13	49.08325638490418	0	0	-inf	0	0	-inf	0	0	-inf	species	Virgibacillus dokdonensis
2620237	9	0	45.53031244932957	0	0	-inf	0	0	-inf	0	0	-inf	0	0	-inf	0	0	-inf	0	0	-inf	0	0	-inf	0	0	-inf	0	0	-inf	0	0	-inf	0	0	-inf	0	0	-inf	0	0	-inf	0	0	-inf	0	0	-inf	0	0	-inf	0	0	-inf	0	0	-inf	0	0	-inf	no_rank	unclassified Virgibacillus
2700081	9	9	45.53031244932957	0	0	-inf	0	0	-inf	0	0	-inf	0	0	-inf	0	0	-inf	0	0	-inf	0	0	-inf	0	0	-inf	0	0	-inf	0	0	-inf	0	0	-inf	0	0	-inf	0	0	-inf	0	0	-inf	0	0	-inf	0	0	-inf	0	0	-inf	0	0	-inf	0	0	-inf	species	Virgibacillus sp. MSP4-1
129337	615	16	55.042832428028966	379	17	54.18634977413255	37	22	43.80648540650171	24	24	41.96374822565537	60	53	42.6931347297406	41	23	45.08930012410902	22	22	44.64479741149807	15	15	50.504254159635394	0	0	-inf	18	18	43.01376532127058	12	12	45.27253235173532	8	8	41.586958783291806	22	15	50.737945827222696	17	17	42.15745886563812	53	53	45.32379445941014	20	20	41.911269837220814	36	36	42.90839499884156	20	20	42.41320647835842	38	20	49.18440411908747	20	12	56.364497519163	genus	Geobacillus
129338	599	599	55.33492465745914	362	362	54.72918696714436	15	15	45.4016257745093	0	0	-inf	7	7	41.66802717617837	18	18	46.15561445458583	0	0	-inf	0	0	-inf	0	0	-inf	0	0	-inf	0	0	-inf	0	0	-inf	7	7	42.550561683939584	0	0	-inf	0	0	-inf	0	0	-inf	0	0	-inf	0	0	-inf	10	10	45.000975427598895	8	8	49.1612437979075	species	Geobacillus subterraneus
2642459	0	0	-inf	0	0	-inf	0	0	-inf	0	0	-inf	0	0	-inf	0	0	-inf	0	0	-inf	0	0	-inf	0	0	-inf	0	0	-inf	0	0	-inf	0	0	-inf	0	0	-inf	0	0	-inf	0	0	-inf	0	0	-inf	0	0	-inf	0	0	-inf	8	8	65.0	0	0	-inf	no_rank	unclassified Geobacillus
150247	9	9	45.72611299091048	0	0	-inf	19	7	44.41810833274943	0	0	-inf	93	9	42.86931534687841	12	12	41.939178574318966	0	0	-inf	41	13	50.81433953254894	30	8	45.04492148116017	33	21	42.892261005230836	0	0	-inf	0	0	-inf	42	4	41.95039645354596	19	19	43.563926597109756	41	15	48.49667344969946	28	10	43.59619407771255	36	8	47.03006498978071	66	5	46.37516040471251	24	15	45.46902815353551	8	8	47.945972036982084	genus	Anoxybacillus
33934	0	0	-inf	0	0	-inf	0	0	-inf	0	0	-inf	0	0	-inf	0	0	-inf	0	0	-inf	0	0	-inf	8	8	44.13955283223658	0	0	-inf	0	0	-inf	0	0	-inf	0	0	-inf	0	0	-inf	10	10	44.19361801852057	0	0	-inf	0	0	-inf	0	0	-inf	0	0	-inf	0	0	-inf	species	Anoxybacillus flavithermus
196180	0	0	-inf	0	0	-inf	0	0	-inf	0	0	-inf	33	0	44.55933139890208	0	0	-inf	0	0	-inf	0	0	-inf	0	0	-inf	0	0	-inf	0	0	-inf	0	0	-inf	0	0	-inf	0	0	-inf	0	0	-inf	8	0	43.79962120245875	28	0	43.464285714285715	20	0	55.15005284628981	0	0	-inf	0	0	-inf	species	Anoxybacillus kamchatkensis
1212546	0	0	-inf	0	0	-inf	0	0	-inf	0	0	-inf	33	33	44.55933139890208	0	0	-inf	0	0	-inf	0	0	-inf	0	0	-inf	0	0	-inf	0	0	-inf	0	0	-inf	0	0	-inf	0	0	-inf	0	0	-inf	8	8	43.79962120245875	28	28	43.464285714285715	20	20	55.15005284628981	0	0	-inf	0	0	-inf	strain	Anoxybacillus kamchatkensis G10
198467	0	0	-inf	0	0	-inf	0	0	-inf	0	0	-inf	12	12	41.879943009593944	0	0	-inf	0	0	-inf	0	0	-inf	0	0	-inf	12	12	43.10870543818907	0	0	-inf	0	0	-inf	0	0	-inf	0	0	-inf	0	0	-inf	10	10	41.3	0	0	-inf	41	41	41.170731707317074	0	0	-inf	0	0	-inf	species	Anoxybacillus gonensis
294699	0	0	-inf	0	0	-inf	0	0	-inf	0	0	-inf	0	0	-inf	0	0	-inf	0	0	-inf	28	28	47.951238584791355	14	14	46.0	0	0	-inf	0	0	-inf	0	0	-inf	0	0	-inf	0	0	-inf	0	0	-inf	0	0	-inf	0	0	-inf	0	0	-inf	0	0	-inf	0	0	-inf	species	Anoxybacillus amylolyticus
2613334	0	0	-inf	0	0	-inf	12	12	46.10768789221918	0	0	-inf	39	39	41.38269898369	0	0	-inf	0	0	-inf	0	0	-inf	0	0	-inf	0	0	-inf	0	0	-inf	0	0	-inf	38	38	41.80914234899622	0	0	-inf	16	16	43.636163859728676	0	0	-inf	0	0	-inf	0	0	-inf	9	9	41.38941099737695	0	0	-inf	species	Anoxybacillus sediminis
182709	7	7	41.36621312300578	0	0	-inf	0	0	-inf	7	7	44.04392116439317	8	8	49.11681483105298	0	0	-inf	9	9	46.054397388807175	44	1	50.384836630845896	24	10	60.651478810594035	24	2	56.24583673700197	0	0	-inf	10	10	42.908764717721525	34	5	45.34473780345076	42	12	48.865780498699735	145	5	53.86319628247761	13	13	47.10839714834536	33	4	50.36755966238786	0	0	-inf	0	0	-inf	15	4	50.266666666666666	genus	Oceanobacillus
182710	0	0	-inf	0	0	-inf	0	0	-inf	0	0	-inf	0	0	-inf	0	0	-inf	0	0	-inf	0	0	-inf	0	0	-inf	0	0	-inf	0	0	-inf	0	0	-inf	16	16	46.13594651683367	0	0	-inf	0	0	-inf	0	0	-inf	0	0	-inf	0	0	-inf	0	0	-inf	0	0	-inf	species	Oceanobacillus iheyensis
545501	0	0	-inf	0	0	-inf	0	0	-inf	0	0	-inf	0	0	-inf	0	0	-inf	0	0	-inf	11	11	44.123212641757036	0	0	-inf	0	0	-inf	0	0	-inf	0	0	-inf	0	0	-inf	0	0	-inf	0	0	-inf	0	0	-inf	0	0	-inf	0	0	-inf	0	0	-inf	0	0	-inf	species	Oceanobacillus oncorhynchi
1462527	0	0	-inf	0	0	-inf	0	0	-inf	0	0	-inf	0	0	-inf	0	0	-inf	0	0	-inf	32	32	52.847550892974255	14	14	56.53307048554658	22	22	55.862466256926126	0	0	-inf	0	0	-inf	13	13	44.99955388347124	30	30	51.354794732532895	140	140	54.27056564079851	0	0	-inf	29	29	51.47142374372873	0	0	-inf	0	0	-inf	11	11	53.09090909090909	species	Oceanobacillus jeddahense
197483	0	0	-inf	0	0	-inf	0	0	-inf	0	0	-inf	7	0	41.58237968005859	0	0	-inf	0	0	-inf	0	0	-inf	13	1	43.15173292237793	0	0	-inf	0	0	-inf	0	0	-inf	12	0	44.06394596020582	0	0	-inf	9	0	42.171310291607206	0	0	-inf	0	0	-inf	0	0	-inf	0	0	-inf	0	0	-inf	no_rank	unclassified Bacillaceae
2980026	0	0	-inf	0	0	-inf	0	0	-inf	0	0	-inf	0	0	-inf	0	0	-inf	0	0	-inf	0	0	-inf	0	0	-inf	0	0	-inf	0	0	-inf	0	0	-inf	0	0	-inf	0	0	-inf	9	9	42.171310291607206	0	0	-inf	0	0	-inf	0	0	-inf	0	0	-inf	0	0	-inf	species	Bacillaceae bacterium MEBiC13591
2980027	0	0	-inf	0	0	-inf	0	0	-inf	0	0	-inf	7	7	41.58237968005859	0	0	-inf	0	0	-inf	0	0	-inf	12	12	42.99771066590943	0	0	-inf	0	0	-inf	0	0	-inf	12	12	44.06394596020582	0	0	-inf	0	0	-inf	0	0	-inf	0	0	-inf	0	0	-inf	0	0	-inf	0	0	-inf	species	Bacillaceae bacterium MEBiC13594
200903	0	0	-inf	0	0	-inf	0	0	-inf	0	0	-inf	0	0	-inf	0	0	-inf	0	0	-inf	0	0	-inf	0	0	-inf	0	0	-inf	0	0	-inf	0	0	-inf	0	0	-inf	0	0	-inf	14	0	46.74833114094398	0	0	-inf	0	0	-inf	0	0	-inf	0	0	-inf	0	0	-inf	genus	Paraliobacillus
2213194	0	0	-inf	0	0	-inf	0	0	-inf	0	0	-inf	0	0	-inf	0	0	-inf	0	0	-inf	0	0	-inf	0	0	-inf	0	0	-inf	0	0	-inf	0	0	-inf	0	0	-inf	0	0	-inf	14	14	46.74833114094398	0	0	-inf	0	0	-inf	0	0	-inf	0	0	-inf	0	0	-inf	species	Paraliobacillus zengyii
289201	0	0	-inf	0	0	-inf	0	0	-inf	0	0	-inf	0	0	-inf	0	0	-inf	0	0	-inf	0	0	-inf	8	8	47.47968635614927	0	0	-inf	0	0	-inf	0	0	-inf	7	7	44.63795673328029	0	0	-inf	10	1	46.6194132162846	0	0	-inf	9	9	56.0130467784047	0	0	-inf	12	1	54.93324872987062	10	10	62.252418977325725	genus	Pontibacillus
2628296	0	0	-inf	0	0	-inf	0	0	-inf	0	0	-inf	0	0	-inf	0	0	-inf	0	0	-inf	0	0	-inf	0	0	-inf	0	0	-inf	0	0	-inf	0	0	-inf	0	0	-inf	0	0	-inf	9	0	45.13268135142733	0	0	-inf	0	0	-inf	0	0	-inf	11	0	54.38172588713159	0	0	-inf	no_rank	unclassified Pontibacillus
2692425	0	0	-inf	0	0	-inf	0	0	-inf	0	0	-inf	0	0	-inf	0	0	-inf	0	0	-inf	0	0	-inf	0	0	-inf	0	0	-inf	0	0	-inf	0	0	-inf	0	0	-inf	0	0	-inf	9	9	45.13268135142733	0	0	-inf	0	0	-inf	0	0	-inf	0	0	-inf	0	0	-inf	species	Pontibacillus sp. HMF3514
2777185	0	0	-inf	0	0	-inf	0	0	-inf	0	0	-inf	0	0	-inf	0	0	-inf	0	0	-inf	0	0	-inf	0	0	-inf	0	0	-inf	0	0	-inf	0	0	-inf	0	0	-inf	0	0	-inf	0	0	-inf	0	0	-inf	0	0	-inf	0	0	-inf	11	11	54.38172588713159	0	0	-inf	species	Pontibacillus sp. ALD_SL1
351195	0	0	-inf	0	0	-inf	0	0	-inf	0	0	-inf	0	0	-inf	0	0	-inf	17	0	42.56454987136039	11	0	42.778119759011936	26	0	71.23076923076923	9	0	42.02719252535248	0	0	-inf	0	0	-inf	0	0	-inf	0	0	-inf	0	0	-inf	13	0	77.48545336958875	0	0	-inf	0	0	-inf	13	0	41.61085580745802	0	0	-inf	genus	Salimicrobium
1230341	0	0	-inf	0	0	-inf	0	0	-inf	0	0	-inf	0	0	-inf	0	0	-inf	17	17	42.56454987136039	11	11	42.778119759011936	26	26	71.23076923076923	9	9	42.02719252535248	0	0	-inf	0	0	-inf	0	0	-inf	0	0	-inf	0	0	-inf	13	13	77.48545336958875	0	0	-inf	0	0	-inf	13	13	41.61085580745802	0	0	-inf	species	Salimicrobium jeotgali
400634	29	9	42.35311970135907	0	0	-inf	8	8	42.0	35	5	47.22755402705665	65	14	43.91399147346444	9	9	50.66233732927256	37	3	88.30642680868011	15	15	45.45152885695836	46	17	46.75728769898137	69	11	47.50724436074493	146	17	42.030941310925044	164	3	46.53189103899963	69	16	43.71316377489907	57	11	46.350213533624924	229	18	43.40147794779529	37	10	46.81067302035237	36	14	44.020529993359176	20	20	41.37594517352727	36	8	70.15555605292855	23	5	79.17125813348092	genus	Lysinibacillus
1421	7	7	40.57142857142857	0	0	-inf	0	0	-inf	21	21	49.049113069786785	22	22	42.86678989062467	0	0	-inf	0	0	-inf	0	0	-inf	0	0	-inf	7	7	47.37132031897512	0	0	-inf	22	22	55.48119526483623	0	0	-inf	0	0	-inf	0	0	-inf	0	0	-inf	0	0	-inf	0	0	-inf	0	0	-inf	0	0	-inf	species	Lysinibacillus sphaericus
28031	0	0	-inf	0	0	-inf	0	0	-inf	0	0	-inf	0	0	-inf	0	0	-inf	0	0	-inf	0	0	-inf	0	0	-inf	15	15	49.358620047597356	0	0	-inf	0	0	-inf	14	14	43.478447485131674	0	0	-inf	0	0	-inf	0	0	-inf	0	0	-inf	0	0	-inf	0	0	-inf	9	9	63.333333333333336	species	Lysinibacillus fusiformis
33935	0	0	-inf	0	0	-inf	0	0	-inf	0	0	-inf	0	0	-inf	0	0	-inf	9	9	85.78784253285336	0	0	-inf	0	0	-inf	0	0	-inf	129	129	42.09589215659569	0	0	-inf	0	0	-inf	0	0	-inf	170	170	43.512034305524736	0	0	-inf	0	0	-inf	0	0	-inf	11	11	79.19864995532603	0	0	-inf	species	Lysinibacillus macroides
759811	0	0	-inf	0	0	-inf	0	0	-inf	0	0	-inf	0	0	-inf	0	0	-inf	0	0	-inf	0	0	-inf	29	29	42.480915462613375	0	0	-inf	0	0	-inf	10	10	41.8	0	0	-inf	24	24	43.449315454063075	13	13	43.83521058438513	0	0	-inf	0	0	-inf	0	0	-inf	0	0	-inf	0	0	-inf	species	Lysinibacillus pakistanensis
2590012	0	0	-inf	0	0	-inf	0	0	-inf	0	0	-inf	7	7	46.491192959349306	0	0	-inf	0	0	-inf	0	0	-inf	0	0	-inf	14	14	45.285714285714285	0	0	-inf	0	0	-inf	17	17	45.411764705882355	0	0	-inf	0	0	-inf	0	0	-inf	0	0	-inf	0	0	-inf	0	0	-inf	0	0	-inf	species	Lysinibacillus agricola
2636778	13	1	41.41968031713198	0	0	-inf	0	0	-inf	9	9	43.06474756177957	22	4	45.52362126793494	0	0	-inf	25	2	94.83165460011074	0	0	-inf	0	0	-inf	22	6	48.04931716958785	0	0	-inf	129	6	45.485696974438376	22	5	42.767145470910236	22	4	44.78910339373305	28	18	42.438103277010086	27	19	45.97956548407798	22	1	42.22625933742789	0	0	-inf	17	4	76.67913009544908	9	1	103.48286590442605	no_rank	unclassified Lysinibacillus
2081964	0	0	-inf	0	0	-inf	0	0	-inf	0	0	-inf	0	0	-inf	0	0	-inf	0	0	-inf	0	0	-inf	0	0	-inf	16	16	44.13498996948309	0	0	-inf	61	61	48.86419071371774	0	0	-inf	0	0	-inf	0	0	-inf	8	8	50.0067279836453	10	10	41.92842712474619	0	0	-inf	0	0	-inf	0	0	-inf	species	Lysinibacillus sp. B2A1
2169540	12	12	41.5	0	0	-inf	0	0	-inf	0	0	-inf	0	0	-inf	0	0	-inf	0	0	-inf	0	0	-inf	0	0	-inf	0	0	-inf	0	0	-inf	0	0	-inf	8	8	42.34619407771256	0	0	-inf	0	0	-inf	0	0	-inf	0	0	-inf	0	0	-inf	0	0	-inf	0	0	-inf	species	Lysinibacillus sp. 2017
2792480	0	0	-inf	0	0	-inf	0	0	-inf	0	0	-inf	0	0	-inf	0	0	-inf	0	0	-inf	0	0	-inf	0	0	-inf	0	0	-inf	0	0	-inf	0	0	-inf	9	9	43.58195445035955	0	0	-inf	0	0	-inf	0	0	-inf	0	0	-inf	0	0	-inf	0	0	-inf	0	0	-inf	species	Lysinibacillus sp. JNUCC-52
2892541	0	0	-inf	0	0	-inf	0	0	-inf	0	0	-inf	0	0	-inf	0	0	-inf	0	0	-inf	0	0	-inf	0	0	-inf	0	0	-inf	0	0	-inf	0	0	-inf	0	0	-inf	0	0	-inf	10	10	42.59116882454314	0	0	-inf	0	0	-inf	0	0	-inf	0	0	-inf	0	0	-inf	species	Lysinibacillus sp. CD3-6
2929796	0	0	-inf	0	0	-inf	0	0	-inf	0	0	-inf	18	18	41.93574875896223	0	0	-inf	23	23	98.75371829913273	0	0	-inf	0	0	-inf	0	0	-inf	0	0	-inf	0	0	-inf	0	0	-inf	9	9	41.10784172254734	0	0	-inf	0	0	-inf	11	11	42.529397862805716	0	0	-inf	13	13	87.05193491827275	8	8	110.4182241424793	species	Lysinibacillus sp. PLM2
2936682	0	0	-inf	0	0	-inf	0	0	-inf	0	0	-inf	0	0	-inf	0	0	-inf	0	0	-inf	0	0	-inf	0	0	-inf	0	0	-inf	0	0	-inf	62	62	42.54771498668256	0	0	-inf	9	9	45.032441874748514	0	0	-inf	0	0	-inf	0	0	-inf	0	0	-inf	0	0	-inf	0	0	-inf	species	Lysinibacillus sp. Ag94
459532	0	0	-inf	0	0	-inf	0	0	-inf	0	0	-inf	32	3	42.649271728019905	0	0	-inf	0	0	-inf	0	0	-inf	0	0	-inf	0	0	-inf	0	0	-inf	11	0	50.16333990781347	0	0	-inf	0	0	-inf	0	0	-inf	19	5	48.66866597997521	0	0	-inf	0	0	-inf	0	0	-inf	16	6	41.99383125371358	genus	Terribacillus
361277	0	0	-inf	0	0	-inf	0	0	-inf	0	0	-inf	13	13	40.990004437314525	0	0	-inf	0	0	-inf	0	0	-inf	0	0	-inf	0	0	-inf	0	0	-inf	0	0	-inf	0	0	-inf	0	0	-inf	0	0	-inf	14	14	48.961131723051125	0	0	-inf	0	0	-inf	0	0	-inf	10	10	42.10156211871642	species	Terribacillus saccharophilus
386490	0	0	-inf	0	0	-inf	0	0	-inf	0	0	-inf	8	8	40.375	0	0	-inf	0	0	-inf	0	0	-inf	0	0	-inf	0	0	-inf	0	0	-inf	0	0	-inf	0	0	-inf	0	0	-inf	0	0	-inf	0	0	-inf	0	0	-inf	0	0	-inf	0	0	-inf	0	0	-inf	species	Terribacillus goriensis
2636508	0	0	-inf	0	0	-inf	0	0	-inf	0	0	-inf	8	0	46.00304832720494	0	0	-inf	0	0	-inf	0	0	-inf	0	0	-inf	0	0	-inf	0	0	-inf	11	0	50.16333990781347	0	0	-inf	0	0	-inf	0	0	-inf	0	0	-inf	0	0	-inf	0	0	-inf	0	0	-inf	0	0	-inf	no_rank	unclassified Terribacillus
2850441	0	0	-inf	0	0	-inf	0	0	-inf	0	0	-inf	8	8	46.00304832720494	0	0	-inf	0	0	-inf	0	0	-inf	0	0	-inf	0	0	-inf	0	0	-inf	11	11	50.16333990781347	0	0	-inf	0	0	-inf	0	0	-inf	0	0	-inf	0	0	-inf	0	0	-inf	0	0	-inf	0	0	-inf	species	Terribacillus sp. DMT04
704093	9	9	43.58263987365889	22	0	41.62733063056501	0	0	-inf	0	0	-inf	0	0	-inf	0	0	-inf	0	0	-inf	0	0	-inf	15	1	47.09260127103665	7	7	51.47652166792573	0	0	-inf	0	0	-inf	7	7	44.040610178208844	7	7	42.34273956400873	9	9	47.0722684083608	0	0	-inf	0	0	-inf	0	0	-inf	8	1	59.0	0	0	-inf	genus	Anaerobacillus
1532552	0	0	-inf	9	9	41.42236376360337	0	0	-inf	0	0	-inf	0	0	-inf	0	0	-inf	0	0	-inf	0	0	-inf	14	14	42.81350136182498	0	0	-inf	0	0	-inf	0	0	-inf	0	0	-inf	0	0	-inf	0	0	-inf	0	0	-inf	0	0	-inf	0	0	-inf	0	0	-inf	0	0	-inf	species	Anaerobacillus isosaccharinicus
2625356	0	0	-inf	13	0	41.76923076923077	0	0	-inf	0	0	-inf	0	0	-inf	0	0	-inf	0	0	-inf	0	0	-inf	0	0	-inf	0	0	-inf	0	0	-inf	0	0	-inf	0	0	-inf	0	0	-inf	0	0	-inf	0	0	-inf	0	0	-inf	0	0	-inf	7	0	61.714285714285715	0	0	-inf	no_rank	unclassified Anaerobacillus
2831971	0	0	-inf	13	13	41.76923076923077	0	0	-inf	0	0	-inf	0	0	-inf	0	0	-inf	0	0	-inf	0	0	-inf	0	0	-inf	0	0	-inf	0	0	-inf	0	0	-inf	0	0	-inf	0	0	-inf	0	0	-inf	0	0	-inf	0	0	-inf	0	0	-inf	7	7	61.714285714285715	0	0	-inf	species	Anaerobacillus sp. HL2
1055323	0	0	-inf	0	0	-inf	0	0	-inf	0	0	-inf	18	0	43.01117724809143	0	0	-inf	0	0	-inf	0	0	-inf	0	0	-inf	0	0	-inf	0	0	-inf	0	0	-inf	0	0	-inf	0	0	-inf	0	0	-inf	0	0	-inf	14	0	42.07899068360501	0	0	-inf	0	0	-inf	0	0	-inf	genus	Aeribacillus
33936	0	0	-inf	0	0	-inf	0	0	-inf	0	0	-inf	18	18	43.01117724809143	0	0	-inf	0	0	-inf	0	0	-inf	0	0	-inf	0	0	-inf	0	0	-inf	0	0	-inf	0	0	-inf	0	0	-inf	0	0	-inf	0	0	-inf	14	14	42.07899068360501	0	0	-inf	0	0	-inf	0	0	-inf	species	Aeribacillus pallidus
1221880	0	0	-inf	0	0	-inf	0	0	-inf	0	0	-inf	0	0	-inf	0	0	-inf	0	0	-inf	0	0	-inf	47	8	41.7792863266666	0	0	-inf	0	0	-inf	7	7	41.932415990654455	28	0	45.59346108834827	13	0	42.19084773489441	9	1	42.84299750063126	17	5	47.08428561834185	0	0	-inf	0	0	-inf	0	0	-inf	0	0	-inf	genus	Psychrobacillus
2283160	0	0	-inf	0	0	-inf	0	0	-inf	0	0	-inf	0	0	-inf	0	0	-inf	0	0	-inf	0	0	-inf	0	0	-inf	0	0	-inf	0	0	-inf	0	0	-inf	16	16	42.3979707730092	0	0	-inf	0	0	-inf	12	12	42.70273795931762	0	0	-inf	0	0	-inf	0	0	-inf	0	0	-inf	species	Psychrobacillus glaciei
2636677	0	0	-inf	0	0	-inf	0	0	-inf	0	0	-inf	0	0	-inf	0	0	-inf	0	0	-inf	0	0	-inf	39	0	41.549360481257175	0	0	-inf	0	0	-inf	0	0	-inf	12	0	49.854114842133704	13	0	42.19084773489441	8	0	42.94837218821017	0	0	-inf	0	0	-inf	0	0	-inf	0	0	-inf	0	0	-inf	no_rank	unclassified Psychrobacillus
2829187	0	0	-inf	0	0	-inf	0	0	-inf	0	0	-inf	0	0	-inf	0	0	-inf	0	0	-inf	0	0	-inf	39	39	41.549360481257175	0	0	-inf	0	0	-inf	0	0	-inf	12	12	49.854114842133704	13	13	42.19084773489441	8	8	42.94837218821017	0	0	-inf	0	0	-inf	0	0	-inf	0	0	-inf	0	0	-inf	species	Psychrobacillus sp. INOP01
1276290	58	0	87.3273681424572	39	0	111.52172861977009	7	0	94.85593033196511	0	0	-inf	0	0	-inf	17	0	172.95599603785942	0	0	-inf	0	0	-inf	0	0	-inf	0	0	-inf	0	0	-inf	7	0	40.896397208899224	0	0	-inf	18	0	47.61573339922597	0	0	-inf	0	0	-inf	0	0	-inf	0	0	-inf	0	0	-inf	0	0	-inf	genus	Caldibacillus
35841	58	58	87.3273681424572	39	39	111.52172861977009	7	7	94.85593033196511	0	0	-inf	0	0	-inf	17	17	172.95599603785942	0	0	-inf	0	0	-inf	0	0	-inf	0	0	-inf	0	0	-inf	7	7	40.896397208899224	0	0	-inf	18	18	47.61573339922597	0	0	-inf	0	0	-inf	0	0	-inf	0	0	-inf	0	0	-inf	0	0	-inf	species	Caldibacillus thermoamylovorans
1329200	0	0	-inf	0	0	-inf	0	0	-inf	0	0	-inf	9	2	46.26290278010907	0	0	-inf	0	0	-inf	9	9	50.7581529434292	73	3	44.41538899198913	24	2	43.8152690786117	0	0	-inf	19	3	43.4304587131679	29	19	50.980553710468705	48	2	45.9101685898572	34	1	43.63305613016479	121	2	42.96921438258985	15	7	45.24173717893277	12	4	42.917103076542396	7	7	45.87918984750724	20	3	50.285655495770975	genus	Fictibacillus
255247	0	0	-inf	0	0	-inf	0	0	-inf	0	0	-inf	0	0	-inf	0	0	-inf	0	0	-inf	0	0	-inf	58	58	44.26308529795153	0	0	-inf	0	0	-inf	16	16	43.36948051533946	0	0	-inf	46	46	45.83486567534096	14	14	43.35083487467367	119	119	42.90147008649892	0	0	-inf	0	0	-inf	0	0	-inf	0	0	-inf	species	Fictibacillus arsenicus
1221500	0	0	-inf	0	0	-inf	0	0	-inf	0	0	-inf	7	7	45.48087500299738	0	0	-inf	0	0	-inf	0	0	-inf	0	0	-inf	0	0	-inf	0	0	-inf	0	0	-inf	0	0	-inf	0	0	-inf	0	0	-inf	0	0	-inf	0	0	-inf	0	0	-inf	0	0	-inf	17	17	50.529411764705884	species	Fictibacillus phosphorivorans
2644029	0	0	-inf	0	0	-inf	0	0	-inf	0	0	-inf	0	0	-inf	0	0	-inf	0	0	-inf	0	0	-inf	12	0	44.33870409450151	22	0	43.79847535848549	0	0	-inf	0	0	-inf	10	0	50.866904755831214	0	0	-inf	19	0	43.92695895685114	0	0	-inf	8	0	46.39629260931787	8	0	43.44062577226919	0	0	-inf	0	0	-inf	no_rank	unclassified Fictibacillus
2991053	0	0	-inf	0	0	-inf	0	0	-inf	0	0	-inf	0	0	-inf	0	0	-inf	0	0	-inf	0	0	-inf	12	12	44.33870409450151	22	22	43.79847535848549	0	0	-inf	0	0	-inf	10	10	50.866904755831214	0	0	-inf	19	19	43.92695895685114	0	0	-inf	8	8	46.39629260931787	8	8	43.44062577226919	0	0	-inf	0	0	-inf	species	Fictibacillus sp. KU28468
1434042	0	0	-inf	0	0	-inf	0	0	-inf	0	0	-inf	12	0	46.765495152587306	0	0	-inf	0	0	-inf	0	0	-inf	0	0	-inf	18	3	56.048443657890026	0	0	-inf	103	3	59.46439701556937	0	0	-inf	0	0	-inf	9	9	42.82040133621203	0	0	-inf	12	12	57.92850796138382	15	6	55.86666666666667	0	0	-inf	0	0	-inf	genus	Salisediminibacterium
85683	0	0	-inf	0	0	-inf	0	0	-inf	0	0	-inf	0	0	-inf	0	0	-inf	0	0	-inf	0	0	-inf	0	0	-inf	15	0	55.05813238946803	0	0	-inf	73	0	59.51775770790665	0	0	-inf	0	0	-inf	0	0	-inf	0	0	-inf	0	0	-inf	9	0	54.333333333333336	0	0	-inf	0	0	-inf	species	Salisediminibacterium selenitireducens
439292	0	0	-inf	0	0	-inf	0	0	-inf	0	0	-inf	0	0	-inf	0	0	-inf	0	0	-inf	0	0	-inf	0	0	-inf	15	15	55.05813238946803	0	0	-inf	73	73	59.51775770790665	0	0	-inf	0	0	-inf	0	0	-inf	0	0	-inf	0	0	-inf	9	9	54.333333333333336	0	0	-inf	0	0	-inf	strain	[Bacillus] selenitireducens MLS10
632773	0	0	-inf	0	0	-inf	0	0	-inf	0	0	-inf	12	12	46.765495152587306	0	0	-inf	0	0	-inf	0	0	-inf	0	0	-inf	0	0	-inf	0	0	-inf	27	27	58.44380577989988	0	0	-inf	0	0	-inf	0	0	-inf	0	0	-inf	0	0	-inf	0	0	-inf	0	0	-inf	0	0	-inf	species	Salisediminibacterium beveridgei
1884449	0	0	-inf	0	0	-inf	0	0	-inf	0	0	-inf	0	0	-inf	0	0	-inf	0	0	-inf	0	0	-inf	0	0	-inf	0	0	-inf	0	0	-inf	0	0	-inf	0	0	-inf	8	0	41.66053390593274	0	0	-inf	0	0	-inf	0	0	-inf	0	0	-inf	0	0	-inf	0	0	-inf	genus	Salipaludibacillus
2635229	0	0	-inf	0	0	-inf	0	0	-inf	0	0	-inf	0	0	-inf	0	0	-inf	0	0	-inf	0	0	-inf	0	0	-inf	0	0	-inf	0	0	-inf	0	0	-inf	0	0	-inf	8	0	41.66053390593274	0	0	-inf	0	0	-inf	0	0	-inf	0	0	-inf	0	0	-inf	0	0	-inf	no_rank	unclassified Salipaludibacillus
2924031	0	0	-inf	0	0	-inf	0	0	-inf	0	0	-inf	0	0	-inf	0	0	-inf	0	0	-inf	0	0	-inf	0	0	-inf	0	0	-inf	0	0	-inf	0	0	-inf	0	0	-inf	8	8	41.66053390593274	0	0	-inf	0	0	-inf	0	0	-inf	0	0	-inf	0	0	-inf	0	0	-inf	species	Salipaludibacillus sp. LMS25
1906945	8	8	43.30419369326616	0	0	-inf	19	2	43.452259426977015	7	7	41.58752833888688	155	1	41.44431806547133	8	8	49.43497872868416	0	0	-inf	0	0	-inf	0	0	-inf	0	0	-inf	0	0	-inf	26	1	40.760189155170984	7	7	44.3086425346064	8	8	42.34805605677158	0	0	-inf	0	0	-inf	31	3	41.79067086123845	0	0	-inf	0	0	-inf	0	0	-inf	genus	Parageobacillus
1426	0	0	-inf	0	0	-inf	0	0	-inf	0	0	-inf	0	0	-inf	0	0	-inf	0	0	-inf	0	0	-inf	0	0	-inf	0	0	-inf	0	0	-inf	25	0	40.546088786489506	0	0	-inf	0	0	-inf	0	0	-inf	0	0	-inf	0	0	-inf	0	0	-inf	0	0	-inf	0	0	-inf	species	Parageobacillus thermoglucosidasius
634956	0	0	-inf	0	0	-inf	0	0	-inf	0	0	-inf	0	0	-inf	0	0	-inf	0	0	-inf	0	0	-inf	0	0	-inf	0	0	-inf	0	0	-inf	25	25	40.546088786489506	0	0	-inf	0	0	-inf	0	0	-inf	0	0	-inf	0	0	-inf	0	0	-inf	0	0	-inf	0	0	-inf	strain	Parageobacillus thermoglucosidasius C56-YS93
81408	0	0	-inf	0	0	-inf	17	17	42.900509286182434	0	0	-inf	154	154	41.4415535224868	0	0	-inf	0	0	-inf	0	0	-inf	0	0	-inf	0	0	-inf	0	0	-inf	0	0	-inf	0	0	-inf	0	0	-inf	0	0	-inf	0	0	-inf	28	28	41.933688011794466	0	0	-inf	0	0	-inf	0	0	-inf	species	Parageobacillus caldoxylosilyticus
2675229	10	10	42.765273539696	12	0	45.13345379085012	18	1	51.5174428444124	0	0	-inf	76	8	55.30985014172678	13	3	49.06412596892618	0	0	-inf	12	4	43.54904074677327	13	3	46.27585520963798	20	4	48.670049135511725	9	9	41.83335302296786	0	0	-inf	34	5	47.8209543212298	18	10	48.15262544695078	38	2	45.51611232828344	24	1	46.89056443707464	25	4	43.085844938055615	14	14	41.34462016519821	0	0	-inf	43	6	51.47758806174539	genus	Peribacillus
1407	0	0	-inf	0	0	-inf	0	0	-inf	0	0	-inf	68	68	56.47454985525965	0	0	-inf	0	0	-inf	0	0	-inf	0	0	-inf	9	9	55.333333333333336	0	0	-inf	0	0	-inf	0	0	-inf	0	0	-inf	20	20	45.57401153701776	7	7	56.62479235568447	0	0	-inf	0	0	-inf	0	0	-inf	27	27	52.848750572464645	species	Peribacillus psychrosaccharolyticus
228899	0	0	-inf	12	12	45.13345379085012	17	17	52.194939482319015	0	0	-inf	0	0	-inf	10	10	49.66152805542	0	0	-inf	0	0	-inf	10	10	46.85861177252938	7	7	43.63117523613396	0	0	-inf	0	0	-inf	29	29	48.979811387176355	0	0	-inf	8	8	47.31577499777187	16	16	42.75	21	21	43.23151677161564	0	0	-inf	0	0	-inf	10	10	46.90569648620771	species	Peribacillus asahii
450367	0	0	-inf	0	0	-inf	0	0	-inf	0	0	-inf	0	0	-inf	0	0	-inf	0	0	-inf	8	8	43.39893991770116	0	0	-inf	0	0	-inf	0	0	-inf	0	0	-inf	0	0	-inf	8	8	43.05266952966369	8	8	44.7976054815972	0	0	-inf	0	0	-inf	0	0	-inf	0	0	-inf	0	0	-inf	species	Peribacillus frigoritolerans
2675230	59	8	42.41497352312328	29	2	41.133919754288996	25	5	41.967525233321346	0	0	-inf	12	12	44.043472855028675	12	2	42.846229956185546	0	0	-inf	16	7	46.19541450444229	57	8	43.57401047308676	25	13	44.2333680132344	0	0	-inf	41	13	41.49793566078277	11	11	42.95256197397652	21	9	46.56326320016287	27	13	43.84291047767127	9	9	42.40140164132726	36	15	45.679887565300675	25	17	43.387366431255884	11	11	45.57948964512932	0	0	-inf	genus	Cytobacillus
1399	0	0	-inf	0	0	-inf	20	20	41.69813670443087	0	0	-inf	0	0	-inf	10	10	41.0	0	0	-inf	9	9	45.32762696600534	0	0	-inf	0	0	-inf	0	0	-inf	0	0	-inf	0	0	-inf	0	0	-inf	0	0	-inf	0	0	-inf	13	13	47.52713951864506	0	0	-inf	0	0	-inf	0	0	-inf	species	Cytobacillus firmus
665099	0	0	-inf	0	0	-inf	0	0	-inf	0	0	-inf	0	0	-inf	0	0	-inf	0	0	-inf	0	0	-inf	0	0	-inf	12	12	42.72877015574846	0	0	-inf	0	0	-inf	0	0	-inf	0	0	-inf	0	0	-inf	0	0	-inf	0	0	-inf	0	0	-inf	0	0	-inf	0	0	-inf	species	Cytobacillus oceanisediminis
1637975	0	0	-inf	0	0	-inf	0	0	-inf	0	0	-inf	0	0	-inf	0	0	-inf	0	0	-inf	0	0	-inf	49	49	42.36699183889216	0	0	-inf	0	0	-inf	28	28	41.03059916265601	0	0	-inf	12	12	41.859887175337576	14	14	45.077437877964805	0	0	-inf	0	0	-inf	0	0	-inf	0	0	-inf	0	0	-inf	species	Cytobacillus solani
2675268	51	0	42.014076335577904	27	0	41.04389585424244	0	0	-inf	0	0	-inf	0	0	-inf	0	0	-inf	0	0	-inf	0	0	-inf	0	0	-inf	0	0	-inf	0	0	-inf	0	0	-inf	0	0	-inf	0	0	-inf	0	0	-inf	0	0	-inf	0	0	-inf	0	0	-inf	0	0	-inf	0	0	-inf	no_rank	unclassified Cytobacillus
2901381	51	51	42.014076335577904	27	27	41.04389585424244	0	0	-inf	0	0	-inf	0	0	-inf	0	0	-inf	0	0	-inf	0	0	-inf	0	0	-inf	0	0	-inf	0	0	-inf	0	0	-inf	0	0	-inf	0	0	-inf	0	0	-inf	0	0	-inf	0	0	-inf	0	0	-inf	0	0	-inf	0	0	-inf	species	Cytobacillus sp. CY-G
2779776	0	0	-inf	0	0	-inf	0	0	-inf	0	0	-inf	0	0	-inf	0	0	-inf	0	0	-inf	0	0	-inf	0	0	-inf	0	0	-inf	0	0	-inf	0	0	-inf	0	0	-inf	0	0	-inf	0	0	-inf	0	0	-inf	8	8	45.99336854689877	8	8	43.93547355561651	0	0	-inf	0	0	-inf	species	Cytobacillus suaedae
2675231	59	0	45.93919752869586	16	0	46.95526695296637	0	0	-inf	0	0	-inf	0	0	-inf	0	0	-inf	10	10	46.16784263236313	8	8	42.491564841633505	0	0	-inf	0	0	-inf	7	7	42.75893520042454	15	4	45.21978417461402	16	5	42.6154851942814	0	0	-inf	0	0	-inf	8	8	43.158368566395744	17	7	41.76229465772798	0	0	-inf	0	0	-inf	0	0	-inf	genus	Mesobacillus
129985	59	59	45.93919752869586	16	16	46.95526695296637	0	0	-inf	0	0	-inf	0	0	-inf	0	0	-inf	0	0	-inf	0	0	-inf	0	0	-inf	0	0	-inf	0	0	-inf	11	11	45.96567069943085	0	0	-inf	0	0	-inf	0	0	-inf	0	0	-inf	0	0	-inf	0	0	-inf	0	0	-inf	0	0	-inf	species	Mesobacillus jeotgali
279826	0	0	-inf	0	0	-inf	0	0	-inf	0	0	-inf	0	0	-inf	0	0	-inf	0	0	-inf	0	0	-inf	0	0	-inf	0	0	-inf	0	0	-inf	0	0	-inf	11	11	40.768713102065064	0	0	-inf	0	0	-inf	0	0	-inf	10	10	41.21991758056696	0	0	-inf	0	0	-inf	0	0	-inf	species	Mesobacillus foraminis
2675232	37	4	41.43236311156026	34	3	51.82249480804744	0	0	-inf	0	0	-inf	9	1	40.576767651001106	0	0	-inf	19	7	52.48027087270734	0	0	-inf	0	0	-inf	19	2	73.74789975174392	15	6	43.40836326223874	0	0	-inf	19	12	46.221449622286116	31	8	75.50525113560758	30	1	68.90665423041888	8	8	58.094005344768554	18	10	49.019916600789685	9	9	62.96649831220389	8	8	65.83363094478901	0	0	-inf	genus	Neobacillus
220684	0	0	-inf	0	0	-inf	0	0	-inf	0	0	-inf	0	0	-inf	0	0	-inf	0	0	-inf	0	0	-inf	0	0	-inf	0	0	-inf	0	0	-inf	0	0	-inf	7	7	46.131895939424886	0	0	-inf	7	7	50.41285773592062	0	0	-inf	0	0	-inf	0	0	-inf	0	0	-inf	0	0	-inf	species	Neobacillus drentensis
1193713	0	0	-inf	0	0	-inf	0	0	-inf	0	0	-inf	8	8	40.59188309203678	0	0	-inf	12	12	57.53964921575594	0	0	-inf	0	0	-inf	17	17	77.41176470588235	0	0	-inf	0	0	-inf	0	0	-inf	23	23	86.97992602194735	22	22	76.05952830732373	0	0	-inf	0	0	-inf	0	0	-inf	0	0	-inf	0	0	-inf	species	Neobacillus mesonae
1215031	0	0	-inf	0	0	-inf	0	0	-inf	0	0	-inf	0	0	-inf	0	0	-inf	0	0	-inf	0	0	-inf	0	0	-inf	0	0	-inf	9	9	42.21262972273264	0	0	-inf	0	0	-inf	0	0	-inf	0	0	-inf	0	0	-inf	8	8	54.50741646678502	0	0	-inf	0	0	-inf	0	0	-inf	species	Neobacillus thermocopriae
2675272	33	0	40.988691977013204	31	0	43.29032258064516	0	0	-inf	0	0	-inf	0	0	-inf	0	0	-inf	0	0	-inf	0	0	-inf	0	0	-inf	0	0	-inf	0	0	-inf	0	0	-inf	0	0	-inf	0	0	-inf	0	0	-inf	0	0	-inf	0	0	-inf	0	0	-inf	0	0	-inf	0	0	-inf	no_rank	unclassified Neobacillus
2963105	33	33	40.988691977013204	31	31	43.29032258064516	0	0	-inf	0	0	-inf	0	0	-inf	0	0	-inf	0	0	-inf	0	0	-inf	0	0	-inf	0	0	-inf	0	0	-inf	0	0	-inf	0	0	-inf	0	0	-inf	0	0	-inf	0	0	-inf	0	0	-inf	0	0	-inf	0	0	-inf	0	0	-inf	species	Neobacillus sp. Marseille-Q6967
2675233	23	7	46.739048188391735	11	1	45.1974365445165	8	8	43.46256884083861	10	10	49.55866185668116	20	10	42.85593055563621	0	0	-inf	28	1	45.658806702156554	58	5	41.69495982158989	29	11	47.07315056917079	92	49	49.68751864824246	0	0	-inf	75	56	44.08411604728323	56	6	44.69857756689404	20	4	42.75365799264593	47	9	44.82503978432952	7	7	57.59207334153022	27	1	43.45328310083236	13	13	46.45428890038743	14	1	46.56013660283295	15	7	45.08625563899826	genus	Metabacillus
152268	16	16	48.231691093574526	10	10	45.67159578669658	0	0	-inf	0	0	-inf	0	0	-inf	0	0	-inf	0	0	-inf	14	14	42.58330265480922	0	0	-inf	30	30	50.97340985652389	0	0	-inf	0	0	-inf	12	12	50.54781252969861	9	9	42.70096198501127	23	23	44.02640051917909	0	0	-inf	0	0	-inf	0	0	-inf	0	0	-inf	0	0	-inf	species	Metabacillus litoralis
1535204	0	0	-inf	0	0	-inf	0	0	-inf	0	0	-inf	0	0	-inf	0	0	-inf	0	0	-inf	0	0	-inf	0	0	-inf	0	0	-inf	0	0	-inf	0	0	-inf	26	26	41.78996558628465	0	0	-inf	0	0	-inf	0	0	-inf	0	0	-inf	0	0	-inf	0	0	-inf	0	0	-inf	species	Metabacillus endolithicus
2567941	0	0	-inf	0	0	-inf	0	0	-inf	0	0	-inf	0	0	-inf	0	0	-inf	0	0	-inf	39	39	41.43223490352365	7	7	41.0	0	0	-inf	0	0	-inf	0	0	-inf	0	0	-inf	7	7	42.96287362431109	8	8	42.143008314303145	0	0	-inf	18	18	42.144390745315796	0	0	-inf	0	0	-inf	0	0	-inf	species	Metabacillus sediminilitoris
2675274	0	0	-inf	0	0	-inf	0	0	-inf	0	0	-inf	10	2	43.650129538252145	0	0	-inf	27	0	45.831355098532725	0	0	-inf	11	2	44.27816267993225	13	13	42.086968386324685	0	0	-inf	19	0	41.64654059197168	12	3	45.37660957838485	0	0	-inf	7	7	45.85944640550595	0	0	-inf	8	8	46.59619407771256	0	0	-inf	13	0	46.8121262455538	8	0	45.590661511256265	no_rank	unclassified Metabacillus
2806989	0	0	-inf	0	0	-inf	0	0	-inf	0	0	-inf	8	8	44.090498700410656	0	0	-inf	27	27	45.831355098532725	0	0	-inf	9	9	44.80503258788444	0	0	-inf	0	0	-inf	0	0	-inf	9	9	45.67216648741071	0	0	-inf	0	0	-inf	0	0	-inf	0	0	-inf	0	0	-inf	13	13	46.8121262455538	8	8	45.590661511256265	species	Metabacillus sp. cB07
2897333	0	0	-inf	0	0	-inf	0	0	-inf	0	0	-inf	0	0	-inf	0	0	-inf	0	0	-inf	0	0	-inf	0	0	-inf	0	0	-inf	0	0	-inf	19	19	41.64654059197168	0	0	-inf	0	0	-inf	0	0	-inf	0	0	-inf	0	0	-inf	0	0	-inf	0	0	-inf	0	0	-inf	species	Metabacillus sp. B2-18
2675234	18	7	46.401043735917284	13	13	45.72562976234629	0	0	-inf	0	0	-inf	22	3	40.97286992860746	0	0	-inf	0	0	-inf	44	2	42.92619971550815	10	10	46.85131181345262	0	0	-inf	0	0	-inf	0	0	-inf	19	10	42.733102963618876	18	11	43.37343264224856	27	3	47.880421626660535	9	0	43.909261664360294	10	10	47.0	14	1	43.18564524397744	0	0	-inf	12	2	42.291329189158965	genus	Alkalihalobacillus
2675276	11	0	49.116610216676385	0	0	-inf	0	0	-inf	0	0	-inf	19	0	40.78947368421053	0	0	-inf	0	0	-inf	42	0	42.93156508502309	0	0	-inf	0	0	-inf	0	0	-inf	0	0	-inf	9	0	42.295049655814104	7	7	43.637569542521724	24	1	48.808493814653644	9	9	43.909261664360294	0	0	-inf	13	1	43.42608501872314	0	0	-inf	10	0	42.02116790224457	no_rank	unclassified Alkalihalobacillus
2924032	11	11	49.116610216676385	0	0	-inf	0	0	-inf	0	0	-inf	19	19	40.78947368421053	0	0	-inf	0	0	-inf	28	28	41.77442620090182	0	0	-inf	0	0	-inf	0	0	-inf	0	0	-inf	9	9	42.295049655814104	0	0	-inf	0	0	-inf	0	0	-inf	0	0	-inf	0	0	-inf	0	0	-inf	10	10	42.02116790224457	species	Alkalihalobacillus sp. LMS39
2924034	0	0	-inf	0	0	-inf	0	0	-inf	0	0	-inf	0	0	-inf	0	0	-inf	0	0	-inf	14	14	45.24584285326563	0	0	-inf	0	0	-inf	0	0	-inf	0	0	-inf	0	0	-inf	0	0	-inf	23	23	49.079027091453035	0	0	-inf	0	0	-inf	12	12	43.37825877028341	0	0	-inf	0	0	-inf	species	Alkalihalobacillus sp. LMS6
2685905	0	0	-inf	0	0	-inf	0	0	-inf	0	0	-inf	7	7	42.0458900446193	0	0	-inf	0	0	-inf	11	0	41.126401457423256	28	3	43.939201511747946	0	0	-inf	0	0	-inf	20	1	42.058705291549444	35	1	44.341024263634154	8	1	40.95132544961777	12	2	45.249230208688154	0	0	-inf	0	0	-inf	0	0	-inf	0	0	-inf	0	0	-inf	genus	Salicibibacter
2099786	0	0	-inf	0	0	-inf	0	0	-inf	0	0	-inf	0	0	-inf	0	0	-inf	0	0	-inf	11	11	41.126401457423256	0	0	-inf	0	0	-inf	0	0	-inf	19	19	42.14306640569859	20	20	43.07748983557225	7	7	41.02210849631807	10	10	43.73527512936021	0	0	-inf	0	0	-inf	0	0	-inf	0	0	-inf	0	0	-inf	species	Salicibibacter kimchii
2502791	0	0	-inf	0	0	-inf	0	0	-inf	0	0	-inf	0	0	-inf	0	0	-inf	0	0	-inf	0	0	-inf	25	25	43.75983962872996	0	0	-inf	0	0	-inf	0	0	-inf	14	14	45.8847180368393	0	0	-inf	0	0	-inf	0	0	-inf	0	0	-inf	0	0	-inf	0	0	-inf	0	0	-inf	species	Salicibibacter halophilus
2785518	0	0	-inf	0	0	-inf	0	0	-inf	9	2	53.12251078938238	0	0	-inf	0	0	-inf	0	0	-inf	0	0	-inf	29	17	49.275862068965516	9	2	49.75679813133812	0	0	-inf	0	0	-inf	22	9	45.56516146974414	0	0	-inf	0	0	-inf	8	8	47.834203093180584	0	0	-inf	53	0	43.25239914239576	0	0	-inf	0	0	-inf	genus	Radiobacillus
2785519	0	0	-inf	0	0	-inf	0	0	-inf	7	0	42.195361766878165	0	0	-inf	0	0	-inf	0	0	-inf	0	0	-inf	12	0	45.083333333333336	7	0	43.714285714285715	0	0	-inf	0	0	-inf	13	0	41.417965564182396	0	0	-inf	0	0	-inf	0	0	-inf	0	0	-inf	53	0	43.25239914239576	0	0	-inf	0	0	-inf	no_rank	unclassified Radiobacillus
2844358	0	0	-inf	0	0	-inf	0	0	-inf	7	7	42.195361766878165	0	0	-inf	0	0	-inf	0	0	-inf	0	0	-inf	12	12	45.083333333333336	7	7	43.714285714285715	0	0	-inf	0	0	-inf	13	13	41.417965564182396	0	0	-inf	0	0	-inf	0	0	-inf	0	0	-inf	53	53	43.25239914239576	0	0	-inf	0	0	-inf	species	Radiobacillus sp. 80
2800373	75	1	47.27306670680603	41	3	47.754459514177	12	12	47.6624850439645	22	3	45.17045581001699	15	8	44.71669316473818	13	4	51.146723087411814	10	10	71.43829207603808	25	8	50.17889011459258	14	14	56.36007090752348	36	3	51.04571883426643	11	11	41.757647903307976	68	2	43.82505517902029	53	4	44.5608052189713	31	11	45.006456831629265	44	8	47.9924240890334	57	4	44.44015126986493	29	1	44.5937093750305	10	10	43.86735337482017	10	3	65.01804763510862	17	7	74.73263347645334	genus	Priestia
1404	74	74	45.88486490554665	38	38	44.210079462936	0	0	-inf	0	0	-inf	7	7	45.5627448984328	0	0	-inf	0	0	-inf	17	17	51.530376984829346	0	0	-inf	7	7	48.9108491311565	0	0	-inf	10	10	42.30420725709831	9	9	48.50761583276931	20	20	43.234532449177614	13	13	45.65834163285824	30	30	44.369520908036876	9	9	47.19766879901132	0	0	-inf	7	7	70.19432722400073	10	10	86.6454769099707	species	Priestia megaterium
86664	0	0	-inf	0	0	-inf	0	0	-inf	0	0	-inf	0	0	-inf	0	0	-inf	0	0	-inf	0	0	-inf	0	0	-inf	10	10	45.41397758987152	0	0	-inf	0	0	-inf	8	8	42.89407100728597	0	0	-inf	0	0	-inf	23	23	44.17404326700847	9	9	44.656163548945266	0	0	-inf	0	0	-inf	0	0	-inf	species	Priestia flexa
284581	0	0	-inf	0	0	-inf	0	0	-inf	0	0	-inf	0	0	-inf	0	0	-inf	0	0	-inf	0	0	-inf	0	0	-inf	0	0	-inf	0	0	-inf	25	25	41.48	0	0	-inf	0	0	-inf	0	0	-inf	0	0	-inf	10	10	41.953308074427525	0	0	-inf	0	0	-inf	0	0	-inf	species	Priestia koreensis
1402861	0	0	-inf	0	0	-inf	0	0	-inf	19	19	45.4396346421423	0	0	-inf	9	9	53.9897111262615	0	0	-inf	0	0	-inf	0	0	-inf	16	16	47.01320795602581	0	0	-inf	31	31	46.38908643878697	32	32	43.258170333815315	0	0	-inf	23	23	47.03235108847312	0	0	-inf	0	0	-inf	0	0	-inf	0	0	-inf	0	0	-inf	species	Priestia filamentosa
2804231	0	0	-inf	0	0	-inf	0	0	-inf	0	0	-inf	7	0	47.57142857142857	0	0	-inf	0	0	-inf	0	0	-inf	0	0	-inf	0	0	-inf	0	0	-inf	0	0	-inf	0	0	-inf	0	0	-inf	12	0	49.54145622358819	0	0	-inf	0	0	-inf	0	0	-inf	0	0	-inf	0	0	-inf	genus	Lederbergia
1467	0	0	-inf	0	0	-inf	0	0	-inf	0	0	-inf	7	7	47.57142857142857	0	0	-inf	0	0	-inf	0	0	-inf	0	0	-inf	0	0	-inf	0	0	-inf	0	0	-inf	0	0	-inf	0	0	-inf	12	12	49.54145622358819	0	0	-inf	0	0	-inf	0	0	-inf	0	0	-inf	0	0	-inf	species	Lederbergia lenta
2817139	96	1	101.79849125306487	32	5	97.33382275904485	20	10	67.18640649389512	17	3	68.25323105482539	56	13	51.73351647392696	16	0	128.9459533493387	29	8	75.59426687365315	9	0	76.5767783350457	22	22	54.0445747024253	57	12	44.60277611139868	0	0	-inf	16	2	93.3377070018848	16	1	44.85392680758766	31	3	47.71305410930176	20	3	44.09623202723795	23	15	42.81597378146154	34	10	46.52336394598378	27	5	43.762069705086475	37	4	80.09252262992946	14	14	46.04989177213107	genus	Weizmannia
1398	95	95	102.44255435099471	27	27	107.44129853320418	10	10	85.71696886507452	14	14	74.08641973910572	43	43	54.28420900997419	16	16	128.9459533493387	21	21	85.34446377790198	9	9	76.5767783350457	0	0	-inf	45	45	45.18477596873962	0	0	-inf	14	14	100.48819782394521	15	15	45.136688798111415	28	28	48.495702981746135	17	17	44.11425208225554	8	8	43.52282864795137	24	24	48.454133938744285	22	22	43.92903622943123	33	25	84.2552526456785	0	0	-inf	species	Weizmannia coagulans
345219	0	0	-inf	0	0	-inf	0	0	-inf	0	0	-inf	0	0	-inf	0	0	-inf	0	0	-inf	0	0	-inf	0	0	-inf	0	0	-inf	0	0	-inf	0	0	-inf	0	0	-inf	0	0	-inf	0	0	-inf	0	0	-inf	0	0	-inf	0	0	-inf	8	8	48.25	0	0	-inf	strain	Weizmannia coagulans 36D1
2837485	0	0	-inf	0	0	-inf	0	0	-inf	0	0	-inf	0	0	-inf	0	0	-inf	0	0	-inf	0	0	-inf	0	0	-inf	21	0	41.85851601872815	0	0	-inf	0	0	-inf	0	0	-inf	0	0	-inf	10	10	41.03330558123942	0	0	-inf	0	0	-inf	0	0	-inf	0	0	-inf	0	0	-inf	genus	Evansella
1413	0	0	-inf	0	0	-inf	0	0	-inf	0	0	-inf	0	0	-inf	0	0	-inf	0	0	-inf	0	0	-inf	0	0	-inf	21	0	41.85851601872815	0	0	-inf	0	0	-inf	0	0	-inf	0	0	-inf	0	0	-inf	0	0	-inf	0	0	-inf	0	0	-inf	0	0	-inf	0	0	-inf	species	Evansella cellulosilytica
649639	0	0	-inf	0	0	-inf	0	0	-inf	0	0	-inf	0	0	-inf	0	0	-inf	0	0	-inf	0	0	-inf	0	0	-inf	21	21	41.85851601872815	0	0	-inf	0	0	-inf	0	0	-inf	0	0	-inf	0	0	-inf	0	0	-inf	0	0	-inf	0	0	-inf	0	0	-inf	0	0	-inf	strain	Evansella cellulosilytica DSM 2522
2837503	8	0	48.76851889420439	14	0	45.24474334794235	0	0	-inf	0	0	-inf	0	0	-inf	0	0	-inf	0	0	-inf	8	0	45.15609465209931	0	0	-inf	0	0	-inf	0	0	-inf	0	0	-inf	9	0	41.425295658408785	0	0	-inf	12	0	49.07611248635651	0	0	-inf	0	0	-inf	0	0	-inf	0	0	-inf	9	0	61.62266220378869	genus	Gottfriedia
371036	8	8	48.76851889420439	14	14	45.24474334794235	0	0	-inf	0	0	-inf	0	0	-inf	0	0	-inf	0	0	-inf	8	8	45.15609465209931	0	0	-inf	0	0	-inf	0	0	-inf	0	0	-inf	9	9	41.425295658408785	0	0	-inf	12	12	49.07611248635651	0	0	-inf	0	0	-inf	0	0	-inf	0	0	-inf	9	9	61.62266220378869	species	Gottfriedia acidiceleris
2837504	7	7	52.71148432455082	0	0	-inf	9	0	60.511447806616964	0	0	-inf	18	4	77.4496941109854	9	0	60.77777777777778	15	3	74.12141063935087	8	8	51.23896103067893	22	7	87.49056268915204	75	13	50.83240382532735	0	0	-inf	8	1	79.92805446313398	50	7	46.159386595062905	40	7	70.41185581458873	24	16	69.85310533518994	15	4	52.96404631672531	9	9	44.74240490659018	119	1	45.207655425616096	17	4	80.43414040188023	0	0	-inf	genus	Heyndrickxia
38875	0	0	-inf	0	0	-inf	9	9	60.511447806616964	0	0	-inf	14	14	87.22103528555267	9	9	60.77777777777778	12	12	75.15176329918859	0	0	-inf	15	15	107.68675163970869	0	0	-inf	0	0	-inf	7	7	84.55678911007008	0	0	-inf	15	15	96.87005802814072	0	0	-inf	0	0	-inf	0	0	-inf	0	0	-inf	13	13	78.52305007909388	0	0	-inf	species	Heyndrickxia oleronia
46224	0	0	-inf	0	0	-inf	0	0	-inf	0	0	-inf	0	0	-inf	0	0	-inf	0	0	-inf	0	0	-inf	0	0	-inf	0	0	-inf	0	0	-inf	0	0	-inf	10	10	43.66682222689253	0	0	-inf	0	0	-inf	0	0	-inf	0	0	-inf	0	0	-inf	0	0	-inf	0	0	-inf	species	Heyndrickxia sporothermodurans
1476025	0	0	-inf	0	0	-inf	0	0	-inf	0	0	-inf	0	0	-inf	0	0	-inf	0	0	-inf	0	0	-inf	0	0	-inf	62	62	47.78151706421593	0	0	-inf	0	0	-inf	33	33	41.4247526132351	18	18	45.803213891491374	8	8	45.50446286306095	11	11	48.169337727675725	0	0	-inf	118	118	45.23483894617217	0	0	-inf	0	0	-inf	species	Heyndrickxia vini
2837506	115	0	41.2640133435602	58	0	47.267463795690176	8	8	47.201320189098766	15	2	47.50511318239762	26	3	43.83623644027187	0	0	-inf	8	8	71.96952500148309	11	11	44.427134982712275	20	3	45.33247833832721	16	5	51.929609289196264	9	1	41.128432970740455	12	12	42.152630244596516	12	12	43.71071610626384	32	0	49.9421473382587	103	0	41.13406665538322	13	13	47.32526022060541	10	10	42.85015844536405	0	0	-inf	0	0	-inf	0	0	-inf	genus	Niallia
1397	12	12	40.69481750354858	10	10	79.27597074497515	0	0	-inf	13	13	45.92099688460258	23	23	43.905151765687926	0	0	-inf	0	0	-inf	0	0	-inf	17	17	45.44435954923761	0	0	-inf	0	0	-inf	0	0	-inf	0	0	-inf	24	24	52.05432044840814	93	93	40.990700082219085	0	0	-inf	0	0	-inf	0	0	-inf	0	0	-inf	0	0	-inf	species	Niallia circulans
2837522	103	5	41.33032742200816	48	3	40.59902484792247	0	0	-inf	0	0	-inf	0	0	-inf	0	0	-inf	0	0	-inf	0	0	-inf	0	0	-inf	11	0	46.18347675011849	8	8	41.03572988144691	0	0	-inf	0	0	-inf	8	1	43.605628007810374	10	1	42.467375785809736	0	0	-inf	0	0	-inf	0	0	-inf	0	0	-inf	0	0	-inf	no_rank	unclassified Niallia
2912824	98	98	41.32274030413508	45	45	40.482459513747884	0	0	-inf	0	0	-inf	0	0	-inf	0	0	-inf	0	0	-inf	0	0	-inf	0	0	-inf	0	0	-inf	0	0	-inf	0	0	-inf	0	0	-inf	7	7	42.439353062968934	9	9	42.630417539788596	0	0	-inf	0	0	-inf	0	0	-inf	0	0	-inf	0	0	-inf	species	Niallia sp. Man26
2962858	0	0	-inf	0	0	-inf	0	0	-inf	0	0	-inf	0	0	-inf	0	0	-inf	0	0	-inf	0	0	-inf	0	0	-inf	11	11	46.18347675011849	0	0	-inf	0	0	-inf	0	0	-inf	0	0	-inf	0	0	-inf	0	0	-inf	0	0	-inf	0	0	-inf	0	0	-inf	0	0	-inf	species	Niallia sp. RD1
2837508	0	0	-inf	0	0	-inf	0	0	-inf	11	11	43.57520765072073	26	11	43.75859673206241	0	0	-inf	17	1	46.31040739356983	10	10	47.197385151079835	0	0	-inf	15	5	50.471039517544355	0	0	-inf	0	0	-inf	11	11	49.10510482193317	44	2	49.825794610522046	23	9	47.14442019704761	53	4	45.50148347816256	0	0	-inf	8	8	46.36543503518588	9	9	46.77777777777778	0	0	-inf	genus	Rossellomorea
189381	0	0	-inf	0	0	-inf	0	0	-inf	0	0	-inf	0	0	-inf	0	0	-inf	0	0	-inf	0	0	-inf	0	0	-inf	0	0	-inf	0	0	-inf	0	0	-inf	0	0	-inf	0	0	-inf	0	0	-inf	49	49	45.199989967008236	0	0	-inf	0	0	-inf	0	0	-inf	0	0	-inf	species	Rossellomorea marisflavi
189382	0	0	-inf	0	0	-inf	0	0	-inf	0	0	-inf	8	0	42.31319364241821	0	0	-inf	0	0	-inf	0	0	-inf	0	0	-inf	0	0	-inf	0	0	-inf	0	0	-inf	0	0	-inf	0	0	-inf	0	0	-inf	0	0	-inf	0	0	-inf	0	0	-inf	0	0	-inf	0	0	-inf	species	Rossellomorea aquimaris
1073842	0	0	-inf	0	0	-inf	0	0	-inf	0	0	-inf	8	8	42.31319364241821	0	0	-inf	0	0	-inf	0	0	-inf	0	0	-inf	0	0	-inf	0	0	-inf	0	0	-inf	0	0	-inf	0	0	-inf	0	0	-inf	0	0	-inf	0	0	-inf	0	0	-inf	0	0	-inf	0	0	-inf	strain	Rossellomorea aquimaris TF-12
218284	0	0	-inf	0	0	-inf	0	0	-inf	0	0	-inf	0	0	-inf	0	0	-inf	16	16	46.204807855667944	0	0	-inf	0	0	-inf	10	10	50.513976872749275	0	0	-inf	0	0	-inf	0	0	-inf	42	42	49.46772601769654	14	14	45.954823740581936	0	0	-inf	0	0	-inf	0	0	-inf	0	0	-inf	0	0	-inf	species	Rossellomorea vietnamensis
2837526	0	0	-inf	0	0	-inf	0	0	-inf	0	0	-inf	7	0	46.0	0	0	-inf	0	0	-inf	0	0	-inf	0	0	-inf	0	0	-inf	0	0	-inf	0	0	-inf	0	0	-inf	0	0	-inf	0	0	-inf	0	0	-inf	0	0	-inf	0	0	-inf	0	0	-inf	0	0	-inf	no_rank	unclassified Rossellomorea
2963940	0	0	-inf	0	0	-inf	0	0	-inf	0	0	-inf	7	7	46.0	0	0	-inf	0	0	-inf	0	0	-inf	0	0	-inf	0	0	-inf	0	0	-inf	0	0	-inf	0	0	-inf	0	0	-inf	0	0	-inf	0	0	-inf	0	0	-inf	0	0	-inf	0	0	-inf	0	0	-inf	species	Rossellomorea sp. KS-H15a
2837511	9	0	46.32714444351713	0	0	-inf	0	0	-inf	0	0	-inf	0	0	-inf	0	0	-inf	0	0	-inf	0	0	-inf	0	0	-inf	0	0	-inf	0	0	-inf	0	0	-inf	0	0	-inf	11	4	69.18392311084682	0	0	-inf	0	0	-inf	17	1	42.129422054480735	0	0	-inf	0	0	-inf	0	0	-inf	genus	Sutcliffiella
33932	9	9	46.32714444351713	0	0	-inf	0	0	-inf	0	0	-inf	0	0	-inf	0	0	-inf	0	0	-inf	0	0	-inf	0	0	-inf	0	0	-inf	0	0	-inf	0	0	-inf	0	0	-inf	7	7	83.42784990944524	0	0	-inf	0	0	-inf	16	16	42.13751093288578	0	0	-inf	0	0	-inf	0	0	-inf	species	Sutcliffiella cohnii
2893055	0	0	-inf	0	0	-inf	0	0	-inf	0	0	-inf	0	0	-inf	0	0	-inf	0	0	-inf	0	0	-inf	0	0	-inf	7	0	47.364471221745816	0	0	-inf	0	0	-inf	0	0	-inf	8	0	48.542531141683135	0	0	-inf	0	0	-inf	10	0	45.958054872299016	9	0	43.95533108293852	0	0	-inf	0	0	-inf	genus	Halalkalibacterium (ex Joshi et al. 2022)
86665	0	0	-inf	0	0	-inf	0	0	-inf	0	0	-inf	0	0	-inf	0	0	-inf	0	0	-inf	0	0	-inf	0	0	-inf	7	7	47.364471221745816	0	0	-inf	0	0	-inf	0	0	-inf	8	8	48.542531141683135	0	0	-inf	0	0	-inf	10	10	45.958054872299016	9	9	43.95533108293852	0	0	-inf	0	0	-inf	species	Halalkalibacterium halodurans
2893060	0	0	-inf	0	0	-inf	0	0	-inf	0	0	-inf	0	0	-inf	0	0	-inf	0	0	-inf	0	0	-inf	0	0	-inf	7	0	41.54926226669216	0	0	-inf	0	0	-inf	0	0	-inf	0	0	-inf	0	0	-inf	0	0	-inf	0	0	-inf	0	0	-inf	0	0	-inf	0	0	-inf	genus	Alkalihalophilus
79885	0	0	-inf	0	0	-inf	0	0	-inf	0	0	-inf	0	0	-inf	0	0	-inf	0	0	-inf	0	0	-inf	0	0	-inf	7	0	41.54926226669216	0	0	-inf	0	0	-inf	0	0	-inf	0	0	-inf	0	0	-inf	0	0	-inf	0	0	-inf	0	0	-inf	0	0	-inf	0	0	-inf	species	Alkalihalophilus pseudofirmus
398511	0	0	-inf	0	0	-inf	0	0	-inf	0	0	-inf	0	0	-inf	0	0	-inf	0	0	-inf	0	0	-inf	0	0	-inf	7	7	41.54926226669216	0	0	-inf	0	0	-inf	0	0	-inf	0	0	-inf	0	0	-inf	0	0	-inf	0	0	-inf	0	0	-inf	0	0	-inf	0	0	-inf	strain	Alkalihalophilus pseudofirmus OF4
2920444	247	0	42.123106005314206	151	0	41.94780681421697	0	0	-inf	0	0	-inf	0	0	-inf	0	0	-inf	0	0	-inf	0	0	-inf	0	0	-inf	0	0	-inf	0	0	-inf	0	0	-inf	0	0	-inf	0	0	-inf	0	0	-inf	0	0	-inf	0	0	-inf	0	0	-inf	0	0	-inf	0	0	-inf	genus	Mangrovibacillus
2593652	247	247	42.123106005314206	151	151	41.94780681421697	0	0	-inf	0	0	-inf	0	0	-inf	0	0	-inf	0	0	-inf	0	0	-inf	0	0	-inf	0	0	-inf	0	0	-inf	0	0	-inf	0	0	-inf	0	0	-inf	0	0	-inf	0	0	-inf	0	0	-inf	0	0	-inf	0	0	-inf	0	0	-inf	species	Mangrovibacillus cuniculi
2944627	0	0	-inf	0	0	-inf	0	0	-inf	0	0	-inf	0	0	-inf	0	0	-inf	0	0	-inf	0	0	-inf	0	0	-inf	0	0	-inf	0	0	-inf	0	0	-inf	10	0	46.56435891728576	0	0	-inf	0	0	-inf	0	0	-inf	0	0	-inf	0	0	-inf	0	0	-inf	0	0	-inf	genus	Paenalkalicoccus
2592382	0	0	-inf	0	0	-inf	0	0	-inf	0	0	-inf	0	0	-inf	0	0	-inf	0	0	-inf	0	0	-inf	0	0	-inf	0	0	-inf	0	0	-inf	0	0	-inf	10	10	46.56435891728576	0	0	-inf	0	0	-inf	0	0	-inf	0	0	-inf	0	0	-inf	0	0	-inf	0	0	-inf	species	Paenalkalicoccus suaedae
186818	150	10	49.084536541354	83	5	48.934906339332024	32	5	45.94256678439521	36	8	44.02655375531014	42	9	45.52081119710168	25	8	45.598836899172404	29	15	49.985793733406084	35	27	45.35707583717415	106	13	44.86301446664539	197	20	43.74278499873604	101	16	44.53079784126915	57	7	42.81067817874089	197	24	45.1650813120201	118	11	48.252564058535285	147	18	46.66143531593353	127	10	44.23503872670813	114	7	44.030493847603395	151	9	42.544563542806586	40	10	44.3887392440408	31	13	48.672553994170606	family	Planococcaceae
1372	0	0	-inf	9	0	41.99345838855047	14	14	42.476141604413655	8	8	42.223611075682086	33	16	44.422652558869935	8	8	41.902543263816604	14	14	42.509801769996024	0	0	-inf	7	7	41.70185680482232	62	11	43.0179114409197	13	13	43.91738766421195	25	2	41.91878192969348	69	17	43.17292972225367	32	9	44.27961738597699	57	17	46.16154146583378	24	14	42.34539450143499	11	11	43.88500588511766	24	16	42.71602110937721	22	22	42.373190786187784	0	0	-inf	genus	Planococcus
192421	0	0	-inf	0	0	-inf	0	0	-inf	0	0	-inf	9	9	44.73133357305046	0	0	-inf	0	0	-inf	0	0	-inf	0	0	-inf	0	0	-inf	0	0	-inf	0	0	-inf	0	0	-inf	0	0	-inf	0	0	-inf	0	0	-inf	0	0	-inf	0	0	-inf	0	0	-inf	0	0	-inf	species	Planococcus maritimus
200991	0	0	-inf	0	0	-inf	0	0	-inf	0	0	-inf	0	0	-inf	0	0	-inf	0	0	-inf	0	0	-inf	0	0	-inf	0	0	-inf	0	0	-inf	0	0	-inf	20	20	42.52469969750593	0	0	-inf	0	0	-inf	0	0	-inf	0	0	-inf	8	8	42.617999826036666	0	0	-inf	0	0	-inf	species	Planococcus rifietoensis
414778	0	0	-inf	0	0	-inf	0	0	-inf	0	0	-inf	0	0	-inf	0	0	-inf	0	0	-inf	0	0	-inf	0	0	-inf	23	23	44.64060340583553	0	0	-inf	7	7	40.9278710811377	13	13	45.25420295271005	23	23	44.237798257913724	11	11	43.04393905708933	0	0	-inf	0	0	-inf	0	0	-inf	0	0	-inf	0	0	-inf	species	Planococcus donghaensis
459472	0	0	-inf	0	0	-inf	0	0	-inf	0	0	-inf	0	0	-inf	0	0	-inf	0	0	-inf	0	0	-inf	0	0	-inf	19	19	42.14107398244883	0	0	-inf	0	0	-inf	12	12	44.66596799079781	0	0	-inf	12	12	45.26860789442487	0	0	-inf	0	0	-inf	0	0	-inf	0	0	-inf	0	0	-inf	species	Planococcus glaciei
1215089	0	0	-inf	0	0	-inf	0	0	-inf	0	0	-inf	0	0	-inf	0	0	-inf	0	0	-inf	0	0	-inf	0	0	-inf	0	0	-inf	0	0	-inf	16	16	42.22119407771256	0	0	-inf	0	0	-inf	0	0	-inf	0	0	-inf	0	0	-inf	0	0	-inf	0	0	-inf	0	0	-inf	species	Planococcus halocryophilus
1302659	0	0	-inf	9	9	41.99345838855047	0	0	-inf	0	0	-inf	0	0	-inf	0	0	-inf	0	0	-inf	0	0	-inf	0	0	-inf	0	0	-inf	0	0	-inf	0	0	-inf	0	0	-inf	0	0	-inf	0	0	-inf	0	0	-inf	0	0	-inf	0	0	-inf	0	0	-inf	0	0	-inf	species	Planococcus versutus
2213202	0	0	-inf	0	0	-inf	0	0	-inf	0	0	-inf	0	0	-inf	0	0	-inf	0	0	-inf	0	0	-inf	0	0	-inf	0	0	-inf	0	0	-inf	0	0	-inf	0	0	-inf	0	0	-inf	17	17	51.770633114777404	0	0	-inf	0	0	-inf	0	0	-inf	0	0	-inf	0	0	-inf	species	Planococcus lenghuensis
2662419	0	0	-inf	0	0	-inf	0	0	-inf	0	0	-inf	8	1	43.57418070148248	0	0	-inf	0	0	-inf	0	0	-inf	0	0	-inf	9	2	42.4274808996857	0	0	-inf	0	0	-inf	7	0	42.31426388122652	0	0	-inf	0	0	-inf	10	1	41.18617261576575	0	0	-inf	0	0	-inf	0	0	-inf	0	0	-inf	no_rank	unclassified Planococcus (in: Bacteria)
377621	0	0	-inf	0	0	-inf	0	0	-inf	0	0	-inf	0	0	-inf	0	0	-inf	0	0	-inf	0	0	-inf	0	0	-inf	0	0	-inf	0	0	-inf	0	0	-inf	0	0	-inf	0	0	-inf	0	0	-inf	9	9	41.267320226104644	0	0	-inf	0	0	-inf	0	0	-inf	0	0	-inf	species	Planococcus sp. L4
2908840	0	0	-inf	0	0	-inf	0	0	-inf	0	0	-inf	7	7	43.3704922302657	0	0	-inf	0	0	-inf	0	0	-inf	0	0	-inf	7	7	42.48443456625928	0	0	-inf	0	0	-inf	7	7	42.31426388122652	0	0	-inf	0	0	-inf	0	0	-inf	0	0	-inf	0	0	-inf	0	0	-inf	0	0	-inf	species	Planococcus sp. 107-1
1569	28	2	57.0141768251358	14	1	54.06714018134023	13	13	47.917221658019315	11	0	42.870424229294336	0	0	-inf	9	9	47.51364184463153	0	0	-inf	0	0	-inf	13	13	43.296370287875824	21	13	45.862919805533615	25	25	42.851838549655014	13	4	43.86661649857912	37	22	45.23474598352159	11	11	43.47885032792319	35	23	46.635652553492164	14	14	43.877050504370445	36	12	44.20110059707027	27	27	44.44710890154516	8	8	45.23542114621492	9	9	47.142696805273545	genus	Sporosarcina
1474	0	0	-inf	0	0	-inf	0	0	-inf	0	0	-inf	0	0	-inf	0	0	-inf	0	0	-inf	0	0	-inf	0	0	-inf	0	0	-inf	0	0	-inf	0	0	-inf	15	15	48.076716836539994	0	0	-inf	0	0	-inf	0	0	-inf	0	0	-inf	0	0	-inf	0	0	-inf	0	0	-inf	species	Sporosarcina pasteurii
1571	0	0	-inf	0	0	-inf	0	0	-inf	11	11	42.870424229294336	0	0	-inf	0	0	-inf	0	0	-inf	0	0	-inf	0	0	-inf	0	0	-inf	0	0	-inf	9	9	42.39589877956523	0	0	-inf	0	0	-inf	12	12	41.15898291275383	0	0	-inf	15	15	43.59770080763958	0	0	-inf	0	0	-inf	0	0	-inf	species	Sporosarcina ureae
2647733	26	0	57.938344273223166	13	2	55.11416295508058	0	0	-inf	0	0	-inf	0	0	-inf	0	0	-inf	0	0	-inf	0	0	-inf	0	0	-inf	8	8	47.586047043544184	0	0	-inf	0	0	-inf	0	0	-inf	0	0	-inf	0	0	-inf	0	0	-inf	9	1	41.043539820669736	0	0	-inf	0	0	-inf	0	0	-inf	no_rank	unclassified Sporosarcina
2818390	26	26	57.938344273223166	11	11	57.265052356465795	0	0	-inf	0	0	-inf	0	0	-inf	0	0	-inf	0	0	-inf	0	0	-inf	0	0	-inf	0	0	-inf	0	0	-inf	0	0	-inf	0	0	-inf	0	0	-inf	0	0	-inf	0	0	-inf	0	0	-inf	0	0	-inf	0	0	-inf	0	0	-inf	species	Sporosarcina sp. Te-1
2942204	0	0	-inf	0	0	-inf	0	0	-inf	0	0	-inf	0	0	-inf	0	0	-inf	0	0	-inf	0	0	-inf	0	0	-inf	0	0	-inf	0	0	-inf	0	0	-inf	0	0	-inf	0	0	-inf	0	0	-inf	0	0	-inf	8	8	40.94022508761735	0	0	-inf	0	0	-inf	0	0	-inf	species	Sporosarcina sp. Marseille-Q4943
1649	7	0	52.58734696407517	34	0	49.79162782540323	0	0	-inf	0	0	-inf	0	0	-inf	0	0	-inf	0	0	-inf	0	0	-inf	0	0	-inf	0	0	-inf	0	0	-inf	0	0	-inf	0	0	-inf	9	1	85.87290510358885	7	7	45.74225394725881	0	0	-inf	0	0	-inf	0	0	-inf	0	0	-inf	0	0	-inf	genus	Kurthia
2644826	7	0	52.58734696407517	34	0	49.79162782540323	0	0	-inf	0	0	-inf	0	0	-inf	0	0	-inf	0	0	-inf	0	0	-inf	0	0	-inf	0	0	-inf	0	0	-inf	0	0	-inf	0	0	-inf	8	0	90.10701824153746	0	0	-inf	0	0	-inf	0	0	-inf	0	0	-inf	0	0	-inf	0	0	-inf	no_rank	unclassified Kurthia
1750719	7	7	52.58734696407517	34	34	49.79162782540323	0	0	-inf	0	0	-inf	0	0	-inf	0	0	-inf	0	0	-inf	0	0	-inf	0	0	-inf	0	0	-inf	0	0	-inf	0	0	-inf	0	0	-inf	8	8	90.10701824153746	0	0	-inf	0	0	-inf	0	0	-inf	0	0	-inf	0	0	-inf	0	0	-inf	species	Kurthia sp. 11kri321
157226	0	0	-inf	0	0	-inf	0	0	-inf	0	0	-inf	0	0	-inf	0	0	-inf	0	0	-inf	0	0	-inf	0	0	-inf	0	0	-inf	0	0	-inf	0	0	-inf	0	0	-inf	0	0	-inf	0	0	-inf	0	0	-inf	8	0	42.639980130893065	0	0	-inf	0	0	-inf	0	0	-inf	genus	Jeotgalibacillus
1508404	0	0	-inf	0	0	-inf	0	0	-inf	0	0	-inf	0	0	-inf	0	0	-inf	0	0	-inf	0	0	-inf	0	0	-inf	0	0	-inf	0	0	-inf	0	0	-inf	0	0	-inf	0	0	-inf	0	0	-inf	0	0	-inf	8	8	42.639980130893065	0	0	-inf	0	0	-inf	0	0	-inf	species	Jeotgalibacillus malaysiensis
160795	27	0	54.31473191581778	10	10	50.34099399804293	0	0	-inf	0	0	-inf	0	0	-inf	0	0	-inf	0	0	-inf	0	0	-inf	11	0	41.91358832251367	69	1	44.02602894211614	0	0	-inf	0	0	-inf	31	0	43.052111146652074	20	1	44.544696900038346	30	1	43.14147141698199	11	0	41.0	41	1	42.68599656042737	91	2	41.79075924807612	0	0	-inf	0	0	-inf	genus	Ureibacillus
51173	13	13	66.6912374875362	0	0	-inf	0	0	-inf	0	0	-inf	0	0	-inf	0	0	-inf	0	0	-inf	0	0	-inf	0	0	-inf	0	0	-inf	0	0	-inf	0	0	-inf	0	0	-inf	0	0	-inf	0	0	-inf	0	0	-inf	0	0	-inf	0	0	-inf	0	0	-inf	0	0	-inf	species	Ureibacillus thermosphaericus
367743	14	14	42.822262456364975	0	0	-inf	0	0	-inf	0	0	-inf	0	0	-inf	0	0	-inf	0	0	-inf	0	0	-inf	11	11	41.91358832251367	68	68	44.070529367735496	0	0	-inf	0	0	-inf	31	31	43.052111146652074	19	19	44.31330592125329	29	29	42.42221181067103	11	11	41.0	40	40	42.72814647443805	89	89	41.814643229800126	0	0	-inf	0	0	-inf	species	Ureibacillus thermophilus
162291	0	0	-inf	0	0	-inf	0	0	-inf	0	0	-inf	0	0	-inf	0	0	-inf	0	0	-inf	8	0	46.125	0	0	-inf	0	0	-inf	0	0	-inf	0	0	-inf	0	0	-inf	0	0	-inf	0	0	-inf	0	0	-inf	0	0	-inf	0	0	-inf	0	0	-inf	9	0	50.111111111111114	genus	Planomicrobium
2625360	0	0	-inf	0	0	-inf	0	0	-inf	0	0	-inf	0	0	-inf	0	0	-inf	0	0	-inf	8	0	46.125	0	0	-inf	0	0	-inf	0	0	-inf	0	0	-inf	0	0	-inf	0	0	-inf	0	0	-inf	0	0	-inf	0	0	-inf	0	0	-inf	0	0	-inf	9	1	50.111111111111114	no_rank	unclassified Planomicrobium
997015	0	0	-inf	0	0	-inf	0	0	-inf	0	0	-inf	0	0	-inf	0	0	-inf	0	0	-inf	8	8	46.125	0	0	-inf	0	0	-inf	0	0	-inf	0	0	-inf	0	0	-inf	0	0	-inf	0	0	-inf	0	0	-inf	0	0	-inf	0	0	-inf	0	0	-inf	8	8	50.5	species	Planomicrobium sp. 34D8
496496	42	0	44.31931533361334	0	0	-inf	0	0	-inf	9	0	47.399153340385645	0	0	-inf	0	0	-inf	0	0	-inf	0	0	-inf	0	0	-inf	0	0	-inf	0	0	-inf	12	0	42.859580915447	13	0	43.92307692307692	12	0	42.94189861830621	0	0	-inf	0	0	-inf	0	0	-inf	0	0	-inf	0	0	-inf	0	0	-inf	genus	Viridibacillus
2617942	42	0	44.31931533361334	0	0	-inf	0	0	-inf	9	0	47.399153340385645	0	0	-inf	0	0	-inf	0	0	-inf	0	0	-inf	0	0	-inf	0	0	-inf	0	0	-inf	12	0	42.859580915447	13	0	43.92307692307692	12	0	42.94189861830621	0	0	-inf	0	0	-inf	0	0	-inf	0	0	-inf	0	0	-inf	0	0	-inf	no_rank	unclassified Viridibacillus
2779527	42	42	44.31931533361334	0	0	-inf	0	0	-inf	9	9	47.399153340385645	0	0	-inf	0	0	-inf	0	0	-inf	0	0	-inf	0	0	-inf	0	0	-inf	0	0	-inf	12	12	42.859580915447	13	13	43.92307692307692	12	12	42.94189861830621	0	0	-inf	0	0	-inf	0	0	-inf	0	0	-inf	0	0	-inf	0	0	-inf	species	Viridibacillus sp. JNUCC-6
648800	0	0	-inf	0	0	-inf	0	0	-inf	0	0	-inf	0	0	-inf	0	0	-inf	0	0	-inf	0	0	-inf	0	0	-inf	0	0	-inf	0	0	-inf	0	0	-inf	0	0	-inf	23	4	43.74585785893396	0	0	-inf	0	0	-inf	11	11	42.294883551134255	0	0	-inf	0	0	-inf	0	0	-inf	genus	Solibacillus
2637870	0	0	-inf	0	0	-inf	0	0	-inf	0	0	-inf	0	0	-inf	0	0	-inf	0	0	-inf	0	0	-inf	0	0	-inf	0	0	-inf	0	0	-inf	0	0	-inf	0	0	-inf	19	1	43.9174662804214	0	0	-inf	0	0	-inf	0	0	-inf	0	0	-inf	0	0	-inf	0	0	-inf	no_rank	unclassified Solibacillus
1909654	0	0	-inf	0	0	-inf	0	0	-inf	0	0	-inf	0	0	-inf	0	0	-inf	0	0	-inf	0	0	-inf	0	0	-inf	0	0	-inf	0	0	-inf	0	0	-inf	0	0	-inf	18	18	44.079547740444816	0	0	-inf	0	0	-inf	0	0	-inf	0	0	-inf	0	0	-inf	0	0	-inf	species	Solibacillus sp.
648802	23	13	46.96564810613624	11	11	47.353447063342315	0	0	-inf	0	0	-inf	0	0	-inf	0	0	-inf	0	0	-inf	0	0	-inf	0	0	-inf	25	25	42.96763735312869	0	0	-inf	0	0	-inf	9	9	44.98642225092084	0	0	-inf	0	0	-inf	8	8	40.92987884021105	0	0	-inf	0	0	-inf	0	0	-inf	0	0	-inf	genus	Rummeliibacillus
2622809	10	0	43.72596764253787	0	0	-inf	0	0	-inf	0	0	-inf	0	0	-inf	0	0	-inf	0	0	-inf	0	0	-inf	0	0	-inf	0	0	-inf	0	0	-inf	0	0	-inf	0	0	-inf	0	0	-inf	0	0	-inf	0	0	-inf	0	0	-inf	0	0	-inf	0	0	-inf	0	0	-inf	no_rank	unclassified Rummeliibacillus
2939494	10	10	43.72596764253787	0	0	-inf	0	0	-inf	0	0	-inf	0	0	-inf	0	0	-inf	0	0	-inf	0	0	-inf	0	0	-inf	0	0	-inf	0	0	-inf	0	0	-inf	0	0	-inf	0	0	-inf	0	0	-inf	0	0	-inf	0	0	-inf	0	0	-inf	0	0	-inf	0	0	-inf	species	Rummeliibacillus sp. G93
651660	13	1	42.95434124531319	0	0	-inf	0	0	-inf	0	0	-inf	0	0	-inf	0	0	-inf	0	0	-inf	0	0	-inf	62	0	45.874982561329595	0	0	-inf	47	0	45.58354057172751	0	0	-inf	0	0	-inf	0	0	-inf	0	0	-inf	60	0	46.386515147650165	0	0	-inf	0	0	-inf	0	0	-inf	0	0	-inf	genus	Paenisporosarcina
417367	12	12	42.45544255767643	0	0	-inf	0	0	-inf	0	0	-inf	0	0	-inf	0	0	-inf	0	0	-inf	0	0	-inf	62	62	45.874982561329595	0	0	-inf	47	47	45.58354057172751	0	0	-inf	0	0	-inf	0	0	-inf	0	0	-inf	60	60	46.386515147650165	0	0	-inf	0	0	-inf	0	0	-inf	0	0	-inf	species	Paenisporosarcina antarctica
2703676	0	0	-inf	0	0	-inf	0	0	-inf	0	0	-inf	0	0	-inf	0	0	-inf	0	0	-inf	0	0	-inf	0	0	-inf	0	0	-inf	0	0	-inf	0	0	-inf	14	0	43.03188238125345	0	0	-inf	0	0	-inf	0	0	-inf	0	0	-inf	0	0	-inf	0	0	-inf	0	0	-inf	genus	Metalysinibacillus
1461583	0	0	-inf	0	0	-inf	0	0	-inf	0	0	-inf	0	0	-inf	0	0	-inf	0	0	-inf	0	0	-inf	0	0	-inf	0	0	-inf	0	0	-inf	0	0	-inf	14	14	43.03188238125345	0	0	-inf	0	0	-inf	0	0	-inf	0	0	-inf	0	0	-inf	0	0	-inf	0	0	-inf	species	Metalysinibacillus saudimassiliensis
186820	19	4	42.643390765179376	40	4	41.93141115397503	17	0	44.48763214251079	0	0	-inf	20	1	44.54396462005392	10	10	43.6769839354976	33	1	54.75984605305359	40	1	53.27589682855728	28	4	48.877200628733945	39	0	44.704348119554666	14	3	102.63352950031461	32	1	45.58158710303636	53	3	43.96895272398908	21	0	64.28581569581263	429	0	103.90372234252416	21	2	43.12606492687262	20	1	45.4918954138638	8	8	47.85410847254408	18	1	53.05459755873872	31	3	49.25806451612903	family	Listeriaceae
1637	15	15	43.07959127407163	36	15	41.46503898347209	9	9	45.522053867759446	0	0	-inf	19	7	44.204173284267284	0	0	-inf	32	5	54.9416810704317	39	39	53.385535208776695	24	24	50.22777358416662	39	20	44.704348119554666	11	11	115.89721936403679	31	4	45.74693365078864	50	17	44.12003764103024	21	21	64.28581569581263	185	63	85.7048693313089	19	19	43.34986123496448	19	19	45.384789281194465	0	0	-inf	17	5	52.29310329748805	28	8	48.892857142857146	genus	Listeria
1638	0	0	-inf	21	21	40.0	0	0	-inf	0	0	-inf	12	12	41.75220655489105	0	0	-inf	9	9	43.704681797664705	0	0	-inf	0	0	-inf	0	0	-inf	0	0	-inf	0	0	-inf	15	15	42.62148091675865	0	0	-inf	0	0	-inf	0	0	-inf	0	0	-inf	0	0	-inf	0	0	-inf	0	0	-inf	species	Listeria ivanovii
1639	0	0	-inf	0	0	-inf	0	0	-inf	0	0	-inf	0	0	-inf	0	0	-inf	18	18	60.896658581067946	0	0	-inf	0	0	-inf	10	10	43.43430439793147	0	0	-inf	0	0	-inf	9	9	43.900382261934396	0	0	-inf	26	26	72.03416514659587	0	0	-inf	0	0	-inf	0	0	-inf	12	12	56.58189633810807	11	11	58.72727272727273	species	Listeria monocytogenes
1642	0	0	-inf	0	0	-inf	0	0	-inf	0	0	-inf	0	0	-inf	0	0	-inf	0	0	-inf	0	0	-inf	0	0	-inf	9	9	43.049195039685145	0	0	-inf	14	14	42.60832298001096	9	9	42.2932900340877	0	0	-inf	96	96	86.46810555075753	0	0	-inf	0	0	-inf	0	0	-inf	0	0	-inf	9	9	41.666666666666664	species	Listeria innocua
1643	0	0	-inf	0	0	-inf	0	0	-inf	0	0	-inf	0	0	-inf	0	0	-inf	0	0	-inf	0	0	-inf	0	0	-inf	0	0	-inf	0	0	-inf	13	13	41.67458097090004	0	0	-inf	0	0	-inf	0	0	-inf	0	0	-inf	0	0	-inf	0	0	-inf	0	0	-inf	0	0	-inf	species	Listeria welshimeri
2755	0	0	-inf	0	0	-inf	8	0	43.32390770160605	0	0	-inf	0	0	-inf	0	0	-inf	0	0	-inf	0	0	-inf	0	0	-inf	0	0	-inf	0	0	-inf	0	0	-inf	0	0	-inf	0	0	-inf	244	0	117.70203302725704	0	0	-inf	0	0	-inf	0	0	-inf	0	0	-inf	0	0	-inf	genus	Brochothrix
2756	0	0	-inf	0	0	-inf	8	8	43.32390770160605	0	0	-inf	0	0	-inf	0	0	-inf	0	0	-inf	0	0	-inf	0	0	-inf	0	0	-inf	0	0	-inf	0	0	-inf	0	0	-inf	0	0	-inf	244	244	117.70203302725704	0	0	-inf	0	0	-inf	0	0	-inf	0	0	-inf	0	0	-inf	species	Brochothrix thermosphacta
186821	0	0	-inf	0	0	-inf	0	0	-inf	0	0	-inf	8	0	82.97319516557208	0	0	-inf	0	0	-inf	0	0	-inf	0	0	-inf	12	12	56.871047717601556	0	0	-inf	0	0	-inf	0	0	-inf	0	0	-inf	0	0	-inf	0	0	-inf	0	0	-inf	0	0	-inf	0	0	-inf	0	0	-inf	family	Sporolactobacillaceae
2077	0	0	-inf	0	0	-inf	0	0	-inf	0	0	-inf	8	0	82.97319516557208	0	0	-inf	0	0	-inf	0	0	-inf	0	0	-inf	0	0	-inf	0	0	-inf	0	0	-inf	0	0	-inf	0	0	-inf	0	0	-inf	0	0	-inf	0	0	-inf	0	0	-inf	0	0	-inf	0	0	-inf	genus	Sporolactobacillus
269673	0	0	-inf	0	0	-inf	0	0	-inf	0	0	-inf	8	8	82.97319516557208	0	0	-inf	0	0	-inf	0	0	-inf	0	0	-inf	0	0	-inf	0	0	-inf	0	0	-inf	0	0	-inf	0	0	-inf	0	0	-inf	0	0	-inf	0	0	-inf	0	0	-inf	0	0	-inf	0	0	-inf	species	Sporolactobacillus terrae
186822	1562	47	48.644765706481465	1033	35	47.18903339024689	1677	23	47.15951007573564	207	10	44.26253021868453	2206	861	50.76313290344595	1412	10	46.49868483147391	1015	11	48.48592555304728	712	16	45.80057713973838	521	18	44.87388906208693	2295	4	44.40090017877139	162	16	46.54788764390568	395	9	43.87093737744088	1659	9	45.81313758705913	702	17	46.23210558020321	1471	27	44.92770297976957	1054	82	47.249796448586935	1937	158	45.11784774713478	1013	18	44.626145700352836	950	6	46.64191706763878	441	16	46.19960598507107	family	Paenibacillaceae
44249	1209	297	45.368035386670265	835	242	45.3907554545289	1409	399	46.16875813461842	173	69	44.400238003508186	1083	398	43.82554139232108	1199	332	44.99803453620804	738	238	49.329962575714774	557	195	45.621689007708234	418	159	44.92057502505905	1746	230	44.99030444607443	98	50	44.905801686069545	349	60	43.874910938092306	1355	203	45.6838559404873	610	142	46.400563447643975	1166	228	44.74873638220792	815	143	45.07472940284127	1505	343	43.70609806780478	802	184	44.71963827638766	674	229	47.680958392240306	349	138	45.918685042948894	genus	Paenibacillus
1401	0	0	-inf	0	0	-inf	0	0	-inf	0	0	-inf	0	0	-inf	0	0	-inf	0	0	-inf	0	0	-inf	0	0	-inf	0	0	-inf	0	0	-inf	0	0	-inf	0	0	-inf	8	8	45.68134918610404	0	0	-inf	0	0	-inf	0	0	-inf	0	0	-inf	0	0	-inf	0	0	-inf	species	Paenibacillus lautus
1406	0	0	-inf	0	0	-inf	0	0	-inf	0	0	-inf	0	0	-inf	0	0	-inf	10	10	56.33202705262774	0	0	-inf	17	17	44.689580672204386	0	0	-inf	0	0	-inf	0	0	-inf	48	48	48.93865821551313	8	8	52.812908424486025	12	12	44.1813272494049	0	0	-inf	0	0	-inf	0	0	-inf	9	9	49.39204582259182	9	9	64.45287921043077	species	Paenibacillus polymyxa
1464	0	0	-inf	0	0	-inf	12	12	46.29983164553722	0	0	-inf	9	9	55.999503034376005	16	16	47.24358552353761	0	0	-inf	11	11	47.7116055386981	0	0	-inf	30	30	44.490563206044506	0	0	-inf	0	0	-inf	30	30	52.748057363015434	18	8	45.34700325235664	17	17	42.291105268090845	0	0	-inf	0	0	-inf	0	0	-inf	0	0	-inf	0	0	-inf	species	Paenibacillus larvae
147375	0	0	-inf	0	0	-inf	0	0	-inf	0	0	-inf	0	0	-inf	0	0	-inf	0	0	-inf	0	0	-inf	0	0	-inf	0	0	-inf	0	0	-inf	0	0	-inf	0	0	-inf	10	10	45.96051224213831	0	0	-inf	0	0	-inf	0	0	-inf	0	0	-inf	0	0	-inf	0	0	-inf	subspecies	Paenibacillus larvae subsp. larvae
1472	30	30	43.57229713567897	15	15	43.2842712474619	0	0	-inf	0	0	-inf	0	0	-inf	0	0	-inf	0	0	-inf	0	0	-inf	0	0	-inf	0	0	-inf	0	0	-inf	0	0	-inf	0	0	-inf	0	0	-inf	0	0	-inf	0	0	-inf	0	0	-inf	0	0	-inf	0	0	-inf	0	0	-inf	species	Paenibacillus pabuli
44250	0	0	-inf	0	0	-inf	0	0	-inf	7	7	42.13922511986311	18	18	42.90358419275263	0	0	-inf	0	0	-inf	0	0	-inf	15	15	57.640847961258174	7	7	45.04045706852098	0	0	-inf	11	11	46.18181818181818	0	0	-inf	0	0	-inf	9	9	43.81249293467675	0	0	-inf	0	0	-inf	0	0	-inf	0	0	-inf	0	0	-inf	species	Paenibacillus alvei
44251	8	8	43.95279724991994	8	8	45.82265136012121	8	8	42.22584418979778	25	25	46.49555220068158	0	0	-inf	0	0	-inf	0	0	-inf	0	0	-inf	8	8	43.44238957163177	0	0	-inf	10	10	50.67576881658134	0	0	-inf	43	32	43.61840442047565	0	0	-inf	9	9	42.12477377352711	0	0	-inf	0	0	-inf	0	0	-inf	0	0	-inf	0	0	-inf	species	Paenibacillus durus
1333534	0	0	-inf	0	0	-inf	0	0	-inf	0	0	-inf	0	0	-inf	0	0	-inf	0	0	-inf	0	0	-inf	0	0	-inf	0	0	-inf	0	0	-inf	0	0	-inf	11	11	42.50244653950738	0	0	-inf	0	0	-inf	0	0	-inf	0	0	-inf	0	0	-inf	0	0	-inf	0	0	-inf	strain	Paenibacillus durus ATCC 35681
44252	0	0	-inf	0	0	-inf	9	9	42.02719252535248	0	0	-inf	14	14	42.31599798026327	10	10	42.72223385848013	11	11	44.81028147129601	0	0	-inf	0	0	-inf	8	8	46.449911210158604	0	0	-inf	0	0	-inf	7	7	41.726405214186485	0	0	-inf	11	11	43.20357901596566	0	0	-inf	0	0	-inf	0	0	-inf	9	9	42.98731254877264	9	9	48.870352598263295	species	Paenibacillus macerans
49283	0	0	-inf	0	0	-inf	8	8	44.5	0	0	-inf	0	0	-inf	0	0	-inf	0	0	-inf	0	0	-inf	0	0	-inf	0	0	-inf	0	0	-inf	0	0	-inf	0	0	-inf	0	0	-inf	0	0	-inf	0	0	-inf	0	0	-inf	0	0	-inf	0	0	-inf	0	0	-inf	species	Paenibacillus thiaminolyticus
59843	0	0	-inf	0	0	-inf	0	0	-inf	0	0	-inf	0	0	-inf	0	0	-inf	38	38	103.156073265722	0	0	-inf	0	0	-inf	0	0	-inf	0	0	-inf	11	11	41.55075132043353	0	0	-inf	0	0	-inf	0	0	-inf	0	0	-inf	0	0	-inf	0	0	-inf	28	28	104.79131591837456	0	0	-inf	species	Paenibacillus glucanolyticus
61624	0	0	-inf	0	0	-inf	18	18	43.62388709734477	0	0	-inf	30	30	43.81239827678884	24	24	43.26014054952415	18	18	43.550233260642315	0	0	-inf	0	0	-inf	25	25	42.87519387655882	0	0	-inf	0	0	-inf	16	16	46.30166205022744	0	0	-inf	29	29	42.68315405614243	16	16	42.89310287559936	20	20	43.483401173004005	9	9	42.22222222222222	0	0	-inf	21	21	43.86919207555532	species	Paenibacillus mucilaginosus
79263	0	0	-inf	0	0	-inf	0	0	-inf	0	0	-inf	7	7	45.89104283137374	0	0	-inf	10	10	44.08010988928052	0	0	-inf	0	0	-inf	45	45	42.595274665580064	0	0	-inf	0	0	-inf	13	13	46.6901192170236	0	0	-inf	0	0	-inf	0	0	-inf	0	0	-inf	0	0	-inf	15	15	44.63383973607652	0	0	-inf	species	Paenibacillus chitinolyticus
116718	0	0	-inf	8	8	42.09998479383329	0	0	-inf	0	0	-inf	0	0	-inf	7	7	43.87140517046058	0	0	-inf	0	0	-inf	0	0	-inf	17	17	42.47626370327829	0	0	-inf	0	0	-inf	0	0	-inf	17	17	42.38064878161082	7	7	43.06512058895939	0	0	-inf	0	0	-inf	0	0	-inf	0	0	-inf	0	0	-inf	species	Paenibacillus azoreducens
128574	0	0	-inf	0	0	-inf	8	8	42.13641694712158	0	0	-inf	0	0	-inf	7	7	42.27658212329585	0	0	-inf	0	0	-inf	0	0	-inf	8	8	48.986805537841036	0	0	-inf	0	0	-inf	0	0	-inf	0	0	-inf	0	0	-inf	0	0	-inf	0	0	-inf	0	0	-inf	0	0	-inf	0	0	-inf	species	Paenibacillus brasilensis
130049	7	7	46.05969255248235	0	0	-inf	11	11	46.100685997011986	0	0	-inf	10	10	41.23338877357091	0	0	-inf	10	10	43.8294741806291	0	0	-inf	0	0	-inf	0	0	-inf	0	0	-inf	0	0	-inf	17	17	43.06544954307536	0	0	-inf	0	0	-inf	0	0	-inf	0	0	-inf	0	0	-inf	12	12	40.48745906574696	0	0	-inf	species	Paenibacillus dendritiformis
159743	16	0	41.553267635399244	0	0	-inf	0	0	-inf	10	0	45.11472402693687	0	0	-inf	0	0	-inf	0	0	-inf	15	0	42.98267435801184	0	0	-inf	0	0	-inf	0	0	-inf	0	0	-inf	0	0	-inf	0	0	-inf	0	0	-inf	7	0	45.91863448480961	0	0	-inf	0	0	-inf	0	0	-inf	0	0	-inf	species	Paenibacillus terrae
985665	16	16	41.553267635399244	0	0	-inf	0	0	-inf	10	10	45.11472402693687	0	0	-inf	0	0	-inf	0	0	-inf	15	15	42.98267435801184	0	0	-inf	0	0	-inf	0	0	-inf	0	0	-inf	0	0	-inf	0	0	-inf	0	0	-inf	7	7	45.91863448480961	0	0	-inf	0	0	-inf	0	0	-inf	0	0	-inf	strain	Paenibacillus terrae HPL-003
160799	0	0	-inf	0	0	-inf	12	12	42.16869420647605	0	0	-inf	0	0	-inf	17	17	41.01959085192594	0	0	-inf	0	0	-inf	0	0	-inf	0	0	-inf	0	0	-inf	0	0	-inf	0	0	-inf	0	0	-inf	0	0	-inf	0	0	-inf	0	0	-inf	0	0	-inf	0	0	-inf	0	0	-inf	species	Paenibacillus borealis
162209	8	8	41.87987104640086	0	0	-inf	0	0	-inf	0	0	-inf	29	29	43.119142573298184	0	0	-inf	0	0	-inf	0	0	-inf	0	0	-inf	0	0	-inf	0	0	-inf	0	0	-inf	0	0	-inf	0	0	-inf	0	0	-inf	0	0	-inf	10	10	40.8	0	0	-inf	0	0	-inf	0	0	-inf	species	Paenibacillus naphthalenovorans
169760	11	11	43.061346585047204	0	0	-inf	7	7	42.39647716119809	0	0	-inf	12	12	50.89805025866641	0	0	-inf	0	0	-inf	0	0	-inf	0	0	-inf	0	0	-inf	0	0	-inf	0	0	-inf	28	28	43.063923224001186	0	0	-inf	9	9	41.77067498478566	0	0	-inf	28	28	43.60554680362329	17	17	46.55962546967031	0	0	-inf	0	0	-inf	species	Paenibacillus stellifer
171404	0	0	-inf	0	0	-inf	0	0	-inf	0	0	-inf	0	0	-inf	0	0	-inf	0	0	-inf	0	0	-inf	0	0	-inf	0	0	-inf	0	0	-inf	0	0	-inf	9	9	43.93255446976632	0	0	-inf	0	0	-inf	0	0	-inf	0	0	-inf	0	0	-inf	0	0	-inf	0	0	-inf	species	Paenibacillus agaridevorans
172713	30	30	42.402326741149366	17	17	41.57467956598238	0	0	-inf	0	0	-inf	14	14	42.98944704014038	0	0	-inf	10	10	43.68962234251146	0	0	-inf	0	0	-inf	0	0	-inf	0	0	-inf	0	0	-inf	14	14	41.641625432664064	0	0	-inf	14	14	41.44307191745685	0	0	-inf	0	0	-inf	0	0	-inf	14	14	40.857142857142854	0	0	-inf	species	Paenibacillus kribbensis
185978	389	39	47.62455589437823	263	66	48.22076816656802	475	52	47.593602954521884	53	36	44.472769797322556	339	68	43.20528698489388	366	46	45.906914964174995	188	71	47.100518513456024	237	35	44.32949302322119	173	35	44.16533088343204	312	59	45.678825753201714	38	30	43.3452088042316	34	34	46.339165492174494	431	63	45.253906664381596	237	47	47.79016163945577	408	63	44.67411775813386	576	52	45.609271412998275	377	101	44.031152954834795	228	71	45.61508116210866	155	68	44.64922696170509	112	66	46.44932560881472	no_rank	unclassified Paenibacillus
324057	0	0	-inf	0	0	-inf	0	0	-inf	0	0	-inf	8	8	41.86396103067893	0	0	-inf	0	0	-inf	0	0	-inf	0	0	-inf	0	0	-inf	0	0	-inf	0	0	-inf	9	9	50.27749718700648	0	0	-inf	16	16	46.93570684393214	0	0	-inf	0	0	-inf	0	0	-inf	0	0	-inf	0	0	-inf	species	Paenibacillus sp. JDR-2
481743	13	13	45.62725607173467	0	0	-inf	0	0	-inf	0	0	-inf	0	0	-inf	0	0	-inf	0	0	-inf	0	0	-inf	0	0	-inf	0	0	-inf	0	0	-inf	0	0	-inf	0	0	-inf	0	0	-inf	0	0	-inf	0	0	-inf	0	0	-inf	0	0	-inf	0	0	-inf	0	0	-inf	species	Paenibacillus sp. Y412MC10
715179	0	0	-inf	0	0	-inf	0	0	-inf	0	0	-inf	0	0	-inf	0	0	-inf	0	0	-inf	28	28	46.92724276025885	0	0	-inf	0	0	-inf	0	0	-inf	0	0	-inf	0	0	-inf	0	0	-inf	15	15	44.264178498222606	0	0	-inf	0	0	-inf	0	0	-inf	0	0	-inf	0	0	-inf	species	Paenibacillus sp. sptzw28
867076	12	12	42.40930735378595	0	0	-inf	0	0	-inf	0	0	-inf	0	0	-inf	0	0	-inf	0	0	-inf	24	24	43.4254144312119	0	0	-inf	0	0	-inf	0	0	-inf	0	0	-inf	0	0	-inf	0	0	-inf	30	30	43.71991365467892	0	0	-inf	0	0	-inf	0	0	-inf	8	8	42.377115268776684	0	0	-inf	species	Paenibacillus sp. IHB B 3084
1532905	11	11	41.01024530656437	0	0	-inf	0	0	-inf	0	0	-inf	0	0	-inf	0	0	-inf	0	0	-inf	0	0	-inf	9	9	43.41697076500024	0	0	-inf	0	0	-inf	0	0	-inf	0	0	-inf	0	0	-inf	9	9	44.393514905534396	445	445	44.76015759463178	0	0	-inf	0	0	-inf	0	0	-inf	0	0	-inf	species	Paenibacillus sp. CAA11
1536770	0	0	-inf	0	0	-inf	0	0	-inf	0	0	-inf	0	0	-inf	0	0	-inf	0	0	-inf	0	0	-inf	0	0	-inf	0	0	-inf	0	0	-inf	0	0	-inf	9	9	41.800326779718986	0	0	-inf	0	0	-inf	0	0	-inf	12	12	43.21424789405078	0	0	-inf	0	0	-inf	0	0	-inf	species	Paenibacillus sp. FSL R5-0345
1536771	12	12	40.983666367541666	14	14	40.50470939134188	0	0	-inf	0	0	-inf	9	9	42.765429813820504	0	0	-inf	0	0	-inf	14	14	42.74466658099603	0	0	-inf	31	31	42.78987718553243	0	0	-inf	0	0	-inf	8	8	46.58146601416063	0	0	-inf	0	0	-inf	0	0	-inf	0	0	-inf	0	0	-inf	0	0	-inf	0	0	-inf	species	Paenibacillus sp. FSL R5-0912
1536772	10	10	45.737405846367494	9	9	40.910271303828104	0	0	-inf	0	0	-inf	0	0	-inf	0	0	-inf	11	11	45.00123453385711	28	28	44.763763007996296	0	0	-inf	9	9	49.19057174793354	0	0	-inf	0	0	-inf	17	17	42.717120936882175	0	0	-inf	0	0	-inf	0	0	-inf	0	0	-inf	0	0	-inf	0	0	-inf	0	0	-inf	species	Paenibacillus sp. FSL R7-0273
1536773	0	0	-inf	0	0	-inf	15	15	50.346483273976276	10	10	46.990996517397626	25	25	48.17892476749086	0	0	-inf	0	0	-inf	0	0	-inf	0	0	-inf	9	9	45.2072230056895	0	0	-inf	0	0	-inf	14	14	45.912562303531544	14	14	48.98909373904403	26	26	46.83756520371681	0	0	-inf	32	32	46.92100156115961	0	0	-inf	0	0	-inf	0	0	-inf	species	Paenibacillus sp. FSL R7-0331
1536774	0	0	-inf	0	0	-inf	0	0	-inf	0	0	-inf	7	7	42.57142857142857	18	18	40.46890715769015	0	0	-inf	12	12	41.04384547795951	10	10	44.88617261576575	13	13	44.28440759592199	0	0	-inf	0	0	-inf	0	0	-inf	0	0	-inf	0	0	-inf	0	0	-inf	0	0	-inf	57	57	49.31725019509974	0	0	-inf	0	0	-inf	species	Paenibacillus sp. FSL H7-0357
1695218	42	42	42.20151981020311	23	23	42.90720937872945	10	10	44.24711732419475	0	0	-inf	12	12	46.575094792129896	21	21	43.01996228839664	18	18	42.611788517156654	0	0	-inf	0	0	-inf	0	0	-inf	0	0	-inf	0	0	-inf	0	0	-inf	0	0	-inf	7	7	43.857142857142854	0	0	-inf	0	0	-inf	0	0	-inf	11	11	42.91883103005515	0	0	-inf	species	Paenibacillus sp. 32O-W
1870819	0	0	-inf	0	0	-inf	10	10	46.0294447365675	0	0	-inf	0	0	-inf	9	9	44.14618215440878	0	0	-inf	0	0	-inf	12	12	44.794134538186135	46	46	45.30722268199286	0	0	-inf	0	0	-inf	13	13	44.8894095962378	11	11	45.40178737329734	30	30	44.99906528519519	0	0	-inf	10	10	44.32774785198509	9	9	42.13615519382402	0	0	-inf	0	0	-inf	species	Paenibacillus sp. BIHB4019
1906272	16	16	42.540376210028995	0	0	-inf	0	0	-inf	0	0	-inf	0	0	-inf	0	0	-inf	0	0	-inf	22	22	44.62100020073755	7	7	46.11351447930098	0	0	-inf	0	0	-inf	0	0	-inf	0	0	-inf	0	0	-inf	0	0	-inf	0	0	-inf	0	0	-inf	0	0	-inf	0	0	-inf	0	0	-inf	species	Paenibacillus sp. JZ16
1980674	45	45	46.84988656148173	11	11	48.43002476116472	0	0	-inf	0	0	-inf	0	0	-inf	0	0	-inf	0	0	-inf	0	0	-inf	0	0	-inf	0	0	-inf	0	0	-inf	0	0	-inf	0	0	-inf	0	0	-inf	0	0	-inf	0	0	-inf	0	0	-inf	0	0	-inf	0	0	-inf	0	0	-inf	species	Paenibacillus sp. Cedars
2023772	0	0	-inf	0	0	-inf	46	46	45.066792750947045	0	0	-inf	0	0	-inf	42	42	46.65987392121212	0	0	-inf	0	0	-inf	9	9	40.52018268436796	0	0	-inf	0	0	-inf	0	0	-inf	10	10	43.15512985522207	0	0	-inf	11	11	42.537963818558424	0	0	-inf	0	0	-inf	0	0	-inf	0	0	-inf	0	0	-inf	species	Paenibacillus sp. RUD330
2069255	0	0	-inf	0	0	-inf	0	0	-inf	0	0	-inf	0	0	-inf	0	0	-inf	0	0	-inf	0	0	-inf	0	0	-inf	0	0	-inf	0	0	-inf	0	0	-inf	0	0	-inf	0	0	-inf	0	0	-inf	10	10	98.20185121722126	0	0	-inf	0	0	-inf	0	0	-inf	0	0	-inf	species	Paenibacillus sp. lzh-N1
2072642	7	7	40.968820847217174	0	0	-inf	0	0	-inf	0	0	-inf	0	0	-inf	8	8	49.43600429880716	0	0	-inf	0	0	-inf	16	16	43.61472311248016	0	0	-inf	0	0	-inf	0	0	-inf	42	42	42.38239272740043	0	0	-inf	14	14	42.074992765246954	14	14	43.57312401345898	0	0	-inf	0	0	-inf	0	0	-inf	0	0	-inf	species	Paenibacillus sp. PK3_47
2211212	0	0	-inf	0	0	-inf	0	0	-inf	0	0	-inf	11	11	45.049899294523165	0	0	-inf	0	0	-inf	8	8	45.51664795402227	0	0	-inf	0	0	-inf	0	0	-inf	0	0	-inf	0	0	-inf	0	0	-inf	0	0	-inf	0	0	-inf	0	0	-inf	0	0	-inf	0	0	-inf	0	0	-inf	species	Paenibacillus sp. DCT19
2282849	0	0	-inf	0	0	-inf	0	0	-inf	0	0	-inf	0	0	-inf	0	0	-inf	9	9	42.885581732282716	0	0	-inf	0	0	-inf	0	0	-inf	0	0	-inf	0	0	-inf	0	0	-inf	0	0	-inf	0	0	-inf	0	0	-inf	0	0	-inf	0	0	-inf	0	0	-inf	0	0	-inf	species	Paenibacillus sp. H1-7
2660554	11	11	41.16797846440931	8	8	41.68198051533946	34	34	44.96862929082186	0	0	-inf	23	23	43.67168877141636	35	35	44.88725730725163	30	30	45.02589925307946	13	13	42.27459557266061	16	16	44.662813404795756	28	28	46.56272906035819	8	8	42.85645600891813	0	0	-inf	68	68	46.47959259927168	25	25	45.7662799205053	56	56	43.99742786182762	14	14	43.955147280067315	36	36	47.318270269542424	42	42	46.301238061558614	10	10	43.12042139415617	13	13	45.14050315085999	species	Paenibacillus sp. B01
2741301	10	10	47.05263044587492	0	0	-inf	9	9	42.472619034141545	0	0	-inf	0	0	-inf	0	0	-inf	0	0	-inf	0	0	-inf	0	0	-inf	0	0	-inf	0	0	-inf	0	0	-inf	21	21	48.30738922235438	0	0	-inf	16	16	49.68105748787286	10	10	46.0	24	24	52.337772805349786	9	9	52.981328044219325	0	0	-inf	0	0	-inf	species	Paenibacillus sp. URB8-2
2748863	0	0	-inf	0	0	-inf	7	7	44.42857142857143	0	0	-inf	0	0	-inf	0	0	-inf	0	0	-inf	0	0	-inf	0	0	-inf	0	0	-inf	0	0	-inf	0	0	-inf	0	0	-inf	0	0	-inf	0	0	-inf	0	0	-inf	15	15	44.02947545089512	0	0	-inf	0	0	-inf	0	0	-inf	species	Paenibacillus sp. E222
2758563	0	0	-inf	0	0	-inf	0	0	-inf	0	0	-inf	36	36	42.60850867830186	0	0	-inf	0	0	-inf	0	0	-inf	8	8	48.8817279836453	0	0	-inf	0	0	-inf	0	0	-inf	0	0	-inf	0	0	-inf	0	0	-inf	11	11	52.301736419680786	0	0	-inf	0	0	-inf	0	0	-inf	0	0	-inf	species	Paenibacillus sp. 19GGS1-52
2762320	0	0	-inf	0	0	-inf	0	0	-inf	0	0	-inf	0	0	-inf	0	0	-inf	0	0	-inf	0	0	-inf	23	23	41.21927300455922	0	0	-inf	0	0	-inf	0	0	-inf	0	0	-inf	10	10	47.60941294019946	0	0	-inf	0	0	-inf	0	0	-inf	0	0	-inf	0	0	-inf	0	0	-inf	species	Paenibacillus sp. PAMC21692
2777983	0	0	-inf	0	0	-inf	0	0	-inf	0	0	-inf	0	0	-inf	0	0	-inf	0	0	-inf	0	0	-inf	0	0	-inf	0	0	-inf	0	0	-inf	0	0	-inf	19	19	44.332880922255924	106	106	46.87703623193815	0	0	-inf	0	0	-inf	0	0	-inf	0	0	-inf	0	0	-inf	0	0	-inf	species	Paenibacillus sp. JNUCC-31
2777984	0	0	-inf	0	0	-inf	0	0	-inf	0	0	-inf	0	0	-inf	0	0	-inf	0	0	-inf	0	0	-inf	0	0	-inf	7	7	40.45584412271571	0	0	-inf	0	0	-inf	0	0	-inf	0	0	-inf	0	0	-inf	0	0	-inf	0	0	-inf	0	0	-inf	0	0	-inf	0	0	-inf	species	Paenibacillus sp. JNUCC-32
2835869	33	33	71.77533524134766	11	11	77.87614258973433	0	0	-inf	0	0	-inf	0	0	-inf	0	0	-inf	0	0	-inf	0	0	-inf	0	0	-inf	0	0	-inf	0	0	-inf	0	0	-inf	0	0	-inf	0	0	-inf	0	0	-inf	0	0	-inf	0	0	-inf	0	0	-inf	7	7	64.69042509684218	0	0	-inf	species	Paenibacillus sp. 481
2859228	0	0	-inf	0	0	-inf	7	7	42.469181606780275	0	0	-inf	0	0	-inf	0	0	-inf	0	0	-inf	0	0	-inf	0	0	-inf	0	0	-inf	0	0	-inf	0	0	-inf	0	0	-inf	0	0	-inf	0	0	-inf	0	0	-inf	0	0	-inf	0	0	-inf	0	0	-inf	0	0	-inf	species	Paenibacillus sp. R14(2021)
2866810	0	0	-inf	0	0	-inf	40	40	42.49340161572073	0	0	-inf	11	11	46.902820384471596	74	74	42.59099573583942	33	33	42.06849202983252	24	24	48.200862986274906	19	19	45.487585214248895	82	82	48.6373375553152	0	0	-inf	0	0	-inf	52	52	45.2656997175832	14	14	44.00421090068452	76	76	44.18135097500084	20	20	43.0485646790209	134	134	41.49332255487603	32	32	43.35054550193106	22	22	42.5544671876234	12	12	49.002164137217235	species	Paenibacillus sp. PSB04
2878915	0	0	-inf	0	0	-inf	0	0	-inf	0	0	-inf	9	9	40.9395382358573	0	0	-inf	0	0	-inf	0	0	-inf	0	0	-inf	0	0	-inf	0	0	-inf	0	0	-inf	0	0	-inf	10	10	43.11751425369152	0	0	-inf	0	0	-inf	0	0	-inf	8	8	42.39837921174815	0	0	-inf	0	0	-inf	species	Paenibacillus sp. YPG26
2885204	29	29	45.90585943156453	30	30	49.88719257725724	77	77	50.17605129853125	0	0	-inf	0	0	-inf	33	33	50.0	16	16	42.69273082689105	0	0	-inf	9	9	41.17063212723153	0	0	-inf	0	0	-inf	0	0	-inf	30	30	42.64221423874352	0	0	-inf	14	14	41.675685577495415	0	0	-inf	13	13	40.79731963485021	0	0	-inf	8	8	41.5	0	0	-inf	species	Paenibacillus sp. P26
2885205	47	47	51.57166604218573	72	72	51.99234272987496	160	160	50.24562316045918	0	0	-inf	0	0	-inf	60	60	50.01201128614027	0	0	-inf	8	8	44.375	0	0	-inf	0	0	-inf	0	0	-inf	0	0	-inf	23	23	45.54407766621028	0	0	-inf	0	0	-inf	0	0	-inf	0	0	-inf	0	0	-inf	14	14	42.35430225003116	0	0	-inf	species	Paenibacillus sp. P25
2908839	0	0	-inf	0	0	-inf	0	0	-inf	0	0	-inf	0	0	-inf	0	0	-inf	0	0	-inf	0	0	-inf	0	0	-inf	18	18	45.43626743013254	0	0	-inf	0	0	-inf	11	11	43.71825977686962	0	0	-inf	8	8	46.63144662273591	0	0	-inf	0	0	-inf	0	0	-inf	0	0	-inf	0	0	-inf	species	Paenibacillus sp. YPD9-1
2909671	45	45	45.843223849184355	19	19	49.35191290821617	8	8	44.38291130482047	7	7	42.99349099736926	0	0	-inf	20	20	44.2933795355194	0	0	-inf	0	0	-inf	0	0	-inf	0	0	-inf	0	0	-inf	0	0	-inf	22	22	45.15366227623779	0	0	-inf	17	17	47.961968540438335	0	0	-inf	0	0	-inf	0	0	-inf	0	0	-inf	8	8	51.47196517892432	species	Paenibacillus sp. PHS-Z3
2925845	0	0	-inf	0	0	-inf	0	0	-inf	0	0	-inf	0	0	-inf	0	0	-inf	0	0	-inf	0	0	-inf	0	0	-inf	0	0	-inf	0	0	-inf	0	0	-inf	0	0	-inf	0	0	-inf	0	0	-inf	0	0	-inf	0	0	-inf	0	0	-inf	7	7	42.37272345281165	0	0	-inf	species	Paenibacillus sp. N3/727
2975482	7	7	41.287871526608846	0	0	-inf	0	0	-inf	0	0	-inf	120	120	41.181933182492244	0	0	-inf	0	0	-inf	21	21	42.37203951180285	0	0	-inf	10	10	42.655049673045674	0	0	-inf	0	0	-inf	0	0	-inf	0	0	-inf	0	0	-inf	0	0	-inf	0	0	-inf	0	0	-inf	0	0	-inf	13	13	42.74741099535248	species	Paenibacillus sp. SS4
189425	0	0	-inf	0	0	-inf	0	0	-inf	0	0	-inf	0	0	-inf	7	7	49.577378556741074	0	0	-inf	0	0	-inf	7	7	53.285714285714285	14	14	44.03176929562171	0	0	-inf	0	0	-inf	0	0	-inf	0	0	-inf	0	0	-inf	0	0	-inf	0	0	-inf	0	0	-inf	0	0	-inf	0	0	-inf	species	Paenibacillus graminis
189426	0	0	-inf	0	0	-inf	0	0	-inf	0	0	-inf	0	0	-inf	0	0	-inf	0	0	-inf	0	0	-inf	0	0	-inf	0	0	-inf	0	0	-inf	0	0	-inf	0	0	-inf	0	0	-inf	0	0	-inf	0	0	-inf	0	0	-inf	0	0	-inf	0	0	-inf	8	8	43.03553390593274	species	Paenibacillus odorifer
248903	0	0	-inf	0	0	-inf	10	10	42.0495912100323	0	0	-inf	0	0	-inf	0	0	-inf	8	8	42.722931381837924	0	0	-inf	0	0	-inf	8	8	43.71308170244114	0	0	-inf	38	38	46.36842105263158	0	0	-inf	0	0	-inf	0	0	-inf	0	0	-inf	0	0	-inf	0	0	-inf	15	15	40.982592362383826	0	0	-inf	species	Paenibacillus xylanilyticus
253703	0	0	-inf	0	0	-inf	0	0	-inf	0	0	-inf	0	0	-inf	0	0	-inf	0	0	-inf	0	0	-inf	0	0	-inf	7	7	42.714285714285715	0	0	-inf	0	0	-inf	11	11	44.2704175588356	0	0	-inf	0	0	-inf	0	0	-inf	0	0	-inf	0	0	-inf	0	0	-inf	0	0	-inf	species	Paenibacillus antarcticus
365617	15	0	46.52165939552375	0	0	-inf	17	0	45.97284121120706	0	0	-inf	28	0	45.542785893413736	38	0	46.643347469831085	11	0	44.62565918126442	0	0	-inf	0	0	-inf	0	0	-inf	0	0	-inf	0	0	-inf	0	0	-inf	0	0	-inf	0	0	-inf	0	0	-inf	9	0	48.60650518292979	0	0	-inf	31	0	45.33069390176151	0	0	-inf	species	Paenibacillus sabinae
1268072	15	15	46.52165939552375	0	0	-inf	17	17	45.97284121120706	0	0	-inf	28	28	45.542785893413736	38	38	46.643347469831085	11	11	44.62565918126442	0	0	-inf	0	0	-inf	0	0	-inf	0	0	-inf	0	0	-inf	0	0	-inf	0	0	-inf	0	0	-inf	0	0	-inf	9	9	48.60650518292979	0	0	-inf	31	31	45.33069390176151	0	0	-inf	strain	Paenibacillus sabinae T27
375489	42	42	47.594266418088274	50	50	46.574099245529	124	124	46.28303789698412	0	0	-inf	9	9	46.620497367855926	37	37	46.342649030764754	19	19	42.36315383991325	0	0	-inf	0	0	-inf	42	42	44.957426047143706	0	0	-inf	0	0	-inf	9	9	50.894308137253226	0	0	-inf	13	13	64.18501509568922	0	0	-inf	0	0	-inf	0	0	-inf	15	15	43.48760295018237	0	0	-inf	species	Paenibacillus cellulosilyticus
414771	0	0	-inf	0	0	-inf	41	41	45.50226656372106	9	9	44.08698805538896	30	30	46.76719487609517	49	49	45.95444210263213	23	23	44.364594559398036	39	39	45.56755540686065	7	7	45.0	624	624	46.169926091177764	0	0	-inf	0	0	-inf	67	67	45.92844650421025	0	0	-inf	81	81	46.27111668591229	7	7	42.142857142857146	48	48	46.222823909150875	27	27	47.10862045725212	16	16	44.79739644461571	0	0	-inf	species	Paenibacillus donghaensis
528191	0	0	-inf	0	0	-inf	0	0	-inf	0	0	-inf	0	0	-inf	0	0	-inf	0	0	-inf	0	0	-inf	0	0	-inf	33	33	43.760311604813886	0	0	-inf	0	0	-inf	0	0	-inf	0	0	-inf	0	0	-inf	0	0	-inf	0	0	-inf	66	66	42.89960288477291	0	0	-inf	0	0	-inf	species	Paenibacillus xylanexedens
562959	0	0	-inf	0	0	-inf	55	55	43.5156092851892	0	0	-inf	0	0	-inf	110	110	43.39227196220001	45	45	45.47942273854828	12	12	56.243790651894166	0	0	-inf	13	13	42.91197669940204	0	0	-inf	0	0	-inf	37	37	44.976789691928275	33	33	53.39158161870038	84	84	42.941855245315296	0	0	-inf	352	352	42.127163136028564	84	84	41.92813973398805	41	41	44.73685641460694	29	29	42.35758650227501	species	Paenibacillus cellulositrophicus
1126833	13	13	42.45982349410873	15	15	42.291079129602394	56	56	42.133196254046254	0	0	-inf	0	0	-inf	29	29	41.96427468179073	14	14	42.69754428807204	0	0	-inf	0	0	-inf	0	0	-inf	0	0	-inf	10	10	40.62842712474619	0	0	-inf	0	0	-inf	0	0	-inf	0	0	-inf	10	10	44.94213562373095	0	0	-inf	0	0	-inf	0	0	-inf	species	Paenibacillus beijingensis
1333845	0	0	-inf	0	0	-inf	0	0	-inf	0	0	-inf	0	0	-inf	0	0	-inf	0	0	-inf	0	0	-inf	0	0	-inf	7	7	42.57142857142857	0	0	-inf	0	0	-inf	0	0	-inf	0	0	-inf	0	0	-inf	0	0	-inf	0	0	-inf	0	0	-inf	0	0	-inf	0	0	-inf	species	Paenibacillus sophorae
1338368	0	0	-inf	0	0	-inf	0	0	-inf	0	0	-inf	9	9	43.204191624368185	0	0	-inf	0	0	-inf	0	0	-inf	0	0	-inf	19	19	44.80097143082767	0	0	-inf	0	0	-inf	0	0	-inf	0	0	-inf	0	0	-inf	0	0	-inf	0	0	-inf	0	0	-inf	0	0	-inf	0	0	-inf	species	Paenibacillus lentus
1462996	0	0	-inf	0	0	-inf	9	9	42.15542590915244	0	0	-inf	0	0	-inf	0	0	-inf	9	9	43.25227515169433	0	0	-inf	0	0	-inf	161	161	41.839146158128486	0	0	-inf	0	0	-inf	69	69	42.509744494798326	0	0	-inf	0	0	-inf	0	0	-inf	0	0	-inf	0	0	-inf	15	15	41.597117857750945	0	0	-inf	species	Paenibacillus yonginensis
1473112	0	0	-inf	0	0	-inf	18	18	43.45490441624141	0	0	-inf	0	0	-inf	9	9	41.888888888888886	0	0	-inf	0	0	-inf	0	0	-inf	0	0	-inf	0	0	-inf	143	143	42.52083014822005	0	0	-inf	0	0	-inf	0	0	-inf	0	0	-inf	0	0	-inf	0	0	-inf	0	0	-inf	0	0	-inf	species	Paenibacillus guangzhouensis
1619311	14	14	45.93837745022351	9	9	44.21518053919804	0	0	-inf	0	0	-inf	0	0	-inf	0	0	-inf	0	0	-inf	0	0	-inf	0	0	-inf	0	0	-inf	0	0	-inf	0	0	-inf	0	0	-inf	8	8	46.142796753186346	0	0	-inf	0	0	-inf	71	71	47.687510918635155	89	89	46.994490651594134	10	10	47.31427814331169	11	11	42.09090909090909	species	Paenibacillus physcomitrellae
1712516	306	306	41.68968030338737	193	193	41.573535518285595	0	0	-inf	0	0	-inf	0	0	-inf	0	0	-inf	0	0	-inf	0	0	-inf	0	0	-inf	0	0	-inf	0	0	-inf	0	0	-inf	0	0	-inf	0	0	-inf	0	0	-inf	0	0	-inf	18	18	48.76658128206432	0	0	-inf	0	0	-inf	0	0	-inf	species	Paenibacillus baekrokdamisoli
1763538	7	7	46.748408418321134	15	15	42.911139720803746	0	0	-inf	0	0	-inf	15	15	45.81886294902713	0	0	-inf	0	0	-inf	0	0	-inf	0	0	-inf	0	0	-inf	0	0	-inf	0	0	-inf	11	11	40.72152529927162	0	0	-inf	0	0	-inf	0	0	-inf	0	0	-inf	0	0	-inf	0	0	-inf	0	0	-inf	species	Paenibacillus crassostreae
1778678	0	0	-inf	0	0	-inf	0	0	-inf	0	0	-inf	7	7	46.13085606710319	0	0	-inf	0	0	-inf	0	0	-inf	0	0	-inf	0	0	-inf	0	0	-inf	0	0	-inf	0	0	-inf	0	0	-inf	0	0	-inf	0	0	-inf	0	0	-inf	0	0	-inf	0	0	-inf	0	0	-inf	species	Paenibacillus psychroresistens
1870820	0	0	-inf	0	0	-inf	0	0	-inf	0	0	-inf	18	18	41.91318539685642	0	0	-inf	19	19	50.968815863900645	10	10	42.00653555134165	0	0	-inf	13	13	41.3120131385757	0	0	-inf	10	10	42.424054478285456	14	14	41.94416901958873	27	27	42.1872844125288	23	23	43.562384487522564	8	8	40.543126164151204	9	9	41.50761583276931	9	9	42.12171715883389	8	8	53.883813565615505	0	0	-inf	species	Paenibacillus ihbetae
1873425	0	0	-inf	0	0	-inf	0	0	-inf	0	0	-inf	25	25	42.13153989748465	0	0	-inf	0	0	-inf	0	0	-inf	0	0	-inf	0	0	-inf	0	0	-inf	8	8	42.41339082640482	0	0	-inf	17	17	42.212493418267464	0	0	-inf	0	0	-inf	17	17	43.126801953755646	0	0	-inf	0	0	-inf	0	0	-inf	species	Paenibacillus tritici
2020716	7	7	42.495652487335384	0	0	-inf	37	37	43.311193789855245	0	0	-inf	0	0	-inf	43	43	43.85887833725657	19	19	45.84230835051914	0	0	-inf	0	0	-inf	0	0	-inf	0	0	-inf	0	0	-inf	16	16	89.72270042418745	0	0	-inf	0	0	-inf	0	0	-inf	0	0	-inf	0	0	-inf	14	14	41.5	0	0	-inf	species	Paenibacillus konkukensis
2044880	9	0	44.03429593399397	0	0	-inf	7	7	43.7499353146364	0	0	-inf	0	0	-inf	12	0	44.599661736572976	0	0	-inf	0	0	-inf	0	0	-inf	0	0	-inf	0	0	-inf	13	2	42.079323750069975	0	0	-inf	0	0	-inf	0	0	-inf	0	0	-inf	28	3	42.5628230948686	0	0	-inf	0	0	-inf	0	0	-inf	species_group	Paenibacillus sonchi group
373687	0	0	-inf	0	0	-inf	0	0	-inf	0	0	-inf	0	0	-inf	0	0	-inf	0	0	-inf	0	0	-inf	0	0	-inf	0	0	-inf	0	0	-inf	11	11	42.45738261371906	0	0	-inf	0	0	-inf	0	0	-inf	0	0	-inf	0	0	-inf	0	0	-inf	0	0	-inf	0	0	-inf	species	Paenibacillus sonchi
483937	9	0	44.03429593399397	0	0	-inf	0	0	-inf	0	0	-inf	0	0	-inf	12	0	44.599661736572976	0	0	-inf	0	0	-inf	0	0	-inf	0	0	-inf	0	0	-inf	0	0	-inf	0	0	-inf	0	0	-inf	0	0	-inf	0	0	-inf	25	0	42.81566057152695	0	0	-inf	0	0	-inf	0	0	-inf	species	Paenibacillus riograndensis
1073571	9	9	44.03429593399397	0	0	-inf	0	0	-inf	0	0	-inf	0	0	-inf	12	12	44.599661736572976	0	0	-inf	0	0	-inf	0	0	-inf	0	0	-inf	0	0	-inf	0	0	-inf	0	0	-inf	0	0	-inf	0	0	-inf	0	0	-inf	25	25	42.81566057152695	0	0	-inf	0	0	-inf	0	0	-inf	strain	Paenibacillus riograndensis SBR5
2495582	0	0	-inf	0	0	-inf	0	0	-inf	0	0	-inf	0	0	-inf	0	0	-inf	0	0	-inf	0	0	-inf	0	0	-inf	0	0	-inf	0	0	-inf	0	0	-inf	0	0	-inf	0	0	-inf	0	0	-inf	0	0	-inf	12	12	45.08280722312096	0	0	-inf	0	0	-inf	0	0	-inf	species	Paenibacillus albus
2509456	0	0	-inf	0	0	-inf	8	8	48.44543648263006	0	0	-inf	0	0	-inf	18	18	45.167315592398275	0	0	-inf	0	0	-inf	0	0	-inf	21	21	45.39014461806442	0	0	-inf	11	11	43.80239778938179	45	45	43.969479595497006	0	0	-inf	49	49	47.12266476471153	7	7	42.464115642401914	33	33	43.87762667230658	11	11	46.026817613557355	0	0	-inf	0	0	-inf	species	Paenibacillus protaetiae
2565926	0	0	-inf	0	0	-inf	0	0	-inf	0	0	-inf	0	0	-inf	0	0	-inf	0	0	-inf	14	14	43.56808764580757	0	0	-inf	24	24	42.648431988073966	0	0	-inf	0	0	-inf	0	0	-inf	0	0	-inf	11	11	41.817539700188924	7	7	44.170157507976754	0	0	-inf	0	0	-inf	0	0	-inf	0	0	-inf	species	Paenibacillus algicola
2704462	0	0	-inf	0	0	-inf	9	9	41.558265179737724	0	0	-inf	13	13	46.265001743174494	17	17	43.01376560513471	0	0	-inf	0	0	-inf	0	0	-inf	8	8	42.992873632457034	0	0	-inf	0	0	-inf	25	25	44.03979309774234	48	48	44.73170693933745	35	35	43.27719961650998	0	0	-inf	8	8	41.27531054702615	10	10	44.32792206135785	0	0	-inf	12	12	43.195389646848106	species	Paenibacillus lycopersici
2704463	0	0	-inf	0	0	-inf	0	0	-inf	0	0	-inf	17	17	41.40207864606629	0	0	-inf	0	0	-inf	16	16	44.465406786976175	0	0	-inf	0	0	-inf	0	0	-inf	0	0	-inf	10	10	43.16245859543819	12	12	46.087520623725965	13	13	42.54674073245453	26	26	40.96153846153846	9	9	43.80731811331298	0	0	-inf	0	0	-inf	0	0	-inf	species	Paenibacillus rhizovicinus
2707005	0	0	-inf	0	0	-inf	0	0	-inf	0	0	-inf	0	0	-inf	0	0	-inf	0	0	-inf	0	0	-inf	20	20	43.34511092834898	36	36	45.30074307539729	0	0	-inf	0	0	-inf	43	43	42.591395737836635	35	35	44.351921560172414	35	35	43.000107074677864	0	0	-inf	71	71	42.495842601357765	55	55	42.214923763822725	7	7	48.172902781186814	0	0	-inf	species	Paenibacillus lutimineralis
2726185	0	0	-inf	0	0	-inf	37	37	44.29982195890382	0	0	-inf	16	16	45.1875	35	35	44.65837276301327	38	38	45.12985095702269	8	8	45.89949493661167	12	12	44.583333333333336	0	0	-inf	0	0	-inf	0	0	-inf	114	114	45.94539473196935	0	0	-inf	57	57	45.37097736853101	18	18	46.05555555555556	32	32	43.750571110994784	13	13	44.8373482373096	31	31	46.04595259627832	0	0	-inf	species	Paenibacillus albicereus
2810347	0	0	-inf	0	0	-inf	14	14	43.6771593385968	0	0	-inf	16	16	47.324277615337635	16	16	44.9582478274958	0	0	-inf	0	0	-inf	0	0	-inf	34	34	43.51202997248659	0	0	-inf	0	0	-inf	25	25	44.709009144636084	0	0	-inf	12	12	42.91653687805581	0	0	-inf	0	0	-inf	0	0	-inf	0	0	-inf	0	0	-inf	species	Paenibacillus tianjinensis
55080	221	126	65.91814674964495	122	65	60.05426083058244	132	84	59.041338753751646	14	14	44.31435948770265	108	43	47.09509474105407	98	68	67.09432637839566	174	49	46.80402231374562	74	26	45.85674065307735	37	19	45.106152728283725	92	24	44.46211763127705	37	37	46.31398441040723	30	11	44.24290879318239	151	33	45.40392146610691	47	17	46.76579818136486	121	48	45.83395390862719	70	53	63.21933606833427	108	23	44.14340203550874	54	14	44.852221357218816	207	32	44.028878429023	50	28	50.75351482346206	genus	Brevibacillus
1393	0	0	-inf	0	0	-inf	0	0	-inf	0	0	-inf	0	0	-inf	0	0	-inf	27	27	44.11127073980785	30	30	43.81834448169321	0	0	-inf	55	55	45.77290305439778	0	0	-inf	0	0	-inf	25	25	42.68261237794745	20	20	48.216295262509036	39	39	43.30398452306947	0	0	-inf	38	38	42.496635519109	11	11	44.23728845956967	34	34	43.23921611361134	9	9	45.52284216978953	species	Brevibacillus brevis
1465	16	16	42.022481626182625	13	13	41.75150404782312	0	0	-inf	0	0	-inf	0	0	-inf	0	0	-inf	0	0	-inf	0	0	-inf	0	0	-inf	0	0	-inf	0	0	-inf	0	0	-inf	30	15	42.14574326426631	0	0	-inf	8	8	43.108867713296235	0	0	-inf	0	0	-inf	0	0	-inf	0	0	-inf	0	0	-inf	species	Brevibacillus laterosporus
1121121	0	0	-inf	0	0	-inf	0	0	-inf	0	0	-inf	0	0	-inf	0	0	-inf	0	0	-inf	0	0	-inf	0	0	-inf	0	0	-inf	0	0	-inf	0	0	-inf	15	15	43.08724385767343	0	0	-inf	0	0	-inf	0	0	-inf	0	0	-inf	0	0	-inf	0	0	-inf	0	0	-inf	strain	Brevibacillus laterosporus DSM 25
45462	7	7	47.714285714285715	0	0	-inf	0	0	-inf	0	0	-inf	0	0	-inf	0	0	-inf	0	0	-inf	0	0	-inf	0	0	-inf	0	0	-inf	0	0	-inf	0	0	-inf	0	0	-inf	0	0	-inf	0	0	-inf	0	0	-inf	0	0	-inf	0	0	-inf	0	0	-inf	0	0	-inf	species	Brevibacillus borstelensis
51101	0	0	-inf	0	0	-inf	0	0	-inf	0	0	-inf	0	0	-inf	0	0	-inf	0	0	-inf	0	0	-inf	0	0	-inf	0	0	-inf	0	0	-inf	0	0	-inf	0	0	-inf	0	0	-inf	0	0	-inf	0	0	-inf	15	15	44.8959708055339	0	0	-inf	0	0	-inf	0	0	-inf	species	Brevibacillus agri
54911	9	9	41.14540642945571	0	0	-inf	0	0	-inf	0	0	-inf	17	17	43.14076264881557	0	0	-inf	10	10	42.640496875241844	0	0	-inf	0	0	-inf	0	0	-inf	0	0	-inf	0	0	-inf	0	0	-inf	0	0	-inf	0	0	-inf	0	0	-inf	0	0	-inf	0	0	-inf	18	18	41.77123616632825	0	0	-inf	species	Brevibacillus choshinensis
54914	7	7	51.355073354550356	0	0	-inf	0	0	-inf	0	0	-inf	8	8	48.637637667895326	0	0	-inf	23	23	44.86316581488634	0	0	-inf	0	0	-inf	0	0	-inf	0	0	-inf	0	0	-inf	0	0	-inf	10	10	44.875366695857736	0	0	-inf	0	0	-inf	8	8	47.62453899688386	0	0	-inf	52	52	43.94230769230769	0	0	-inf	species	Brevibacillus parabrevis
2684853	56	0	42.53886962420582	44	8	43.94424127556977	48	18	45.59178698748581	0	0	-inf	40	9	45.03183629039761	30	18	53.955529618377014	65	7	42.56818711749769	18	6	43.80754948935999	18	11	43.6783238973837	13	13	43.04698341698985	0	0	-inf	19	5	45.6352490646547	46	13	47.73352707988212	0	0	-inf	26	3	44.20570871285641	17	7	44.31265238180317	24	3	43.42495100407473	29	2	44.549431095987515	71	9	41.57023162481685	13	13	51.23268959049017	no_rank	unclassified Brevibacillus
319501	56	56	42.53886962420582	36	36	43.18430319792193	19	19	43.31336894635978	0	0	-inf	16	16	45.44744854278723	12	12	49.141442283828084	8	8	45.67031274582691	0	0	-inf	0	0	-inf	0	0	-inf	0	0	-inf	0	0	-inf	33	33	45.33354977802838	0	0	-inf	7	7	43.41990432338239	10	10	46.13150904906539	0	0	-inf	27	27	44.77531488087548	0	0	-inf	0	0	-inf	species	Brevibacillus sp. WF146
2738867	0	0	-inf	0	0	-inf	0	0	-inf	0	0	-inf	0	0	-inf	0	0	-inf	0	0	-inf	0	0	-inf	7	7	43.274840222035884	0	0	-inf	0	0	-inf	0	0	-inf	0	0	-inf	0	0	-inf	16	16	44.775568516911875	0	0	-inf	8	8	43.75	0	0	-inf	0	0	-inf	0	0	-inf	species	Brevibacillus sp. DP1.3A
2738979	0	0	-inf	0	0	-inf	11	11	40.53602031137405	0	0	-inf	0	0	-inf	0	0	-inf	50	50	41.409015869776646	0	0	-inf	0	0	-inf	0	0	-inf	0	0	-inf	14	14	44.618368109785195	0	0	-inf	0	0	-inf	0	0	-inf	0	0	-inf	0	0	-inf	0	0	-inf	62	62	41.32183770662146	0	0	-inf	species	Brevibacillus sp. HD3.3A
2895522	0	0	-inf	0	0	-inf	0	0	-inf	0	0	-inf	15	15	45.94095166208723	0	0	-inf	0	0	-inf	12	12	42.461592103616745	0	0	-inf	0	0	-inf	0	0	-inf	0	0	-inf	0	0	-inf	0	0	-inf	0	0	-inf	0	0	-inf	13	13	42.406455349198914	0	0	-inf	0	0	-inf	0	0	-inf	species	Brevibacillus sp. MMS20-4M-10-Y
2796470	0	0	-inf	0	0	-inf	0	0	-inf	0	0	-inf	0	0	-inf	0	0	-inf	0	0	-inf	0	0	-inf	0	0	-inf	0	0	-inf	0	0	-inf	0	0	-inf	17	17	43.07729883965915	0	0	-inf	0	0	-inf	0	0	-inf	0	0	-inf	0	0	-inf	0	0	-inf	0	0	-inf	species	Brevibacillus composti
76632	0	0	-inf	0	0	-inf	55	2	45.88643521551307	0	0	-inf	67	0	44.63087614719305	55	0	44.526218708432346	45	0	42.91597509945334	15	1	44.401577972773815	7	0	43.714285714285715	349	0	41.730461434817315	0	0	-inf	0	0	-inf	38	0	56.88883158596075	0	0	-inf	92	0	43.50963231658709	37	0	42.30108126011	39	0	43.11217115495086	22	0	42.04206162744017	25	0	42.766419909689795	18	0	41.226845439610145	genus	Thermobacillus
377615	0	0	-inf	0	0	-inf	53	0	46.04659746425956	0	0	-inf	67	1	44.63087614719305	55	0	44.526218708432346	45	0	42.91597509945334	14	0	44.6267757210567	7	0	43.714285714285715	349	0	41.730461434817315	0	0	-inf	0	0	-inf	38	0	56.88883158596075	0	0	-inf	92	0	43.50963231658709	37	0	42.30108126011	39	0	43.11217115495086	22	0	42.04206162744017	25	0	42.766419909689795	18	0	41.226845439610145	species	Thermobacillus composti
717605	0	0	-inf	0	0	-inf	53	53	46.04659746425956	0	0	-inf	66	66	44.367707603968704	55	55	44.526218708432346	45	45	42.91597509945334	14	14	44.6267757210567	7	7	43.714285714285715	349	349	41.730461434817315	0	0	-inf	0	0	-inf	38	38	56.88883158596075	0	0	-inf	92	92	43.50963231658709	37	37	42.30108126011	39	39	43.11217115495086	22	22	42.04206162744017	25	25	42.766419909689795	18	18	41.226845439610145	strain	Thermobacillus composti KWC4
85151	9	0	44.88535151986665	0	0	-inf	10	0	56.15618913698053	0	0	-inf	28	0	59.54209496112089	0	0	-inf	25	0	45.67883024317682	0	0	-inf	32	0	41.98911886298778	17	0	46.83255849705238	11	0	52.125985229342284	0	0	-inf	18	0	49.991822985688096	0	0	-inf	13	0	53.69644798993557	30	0	49.5323525167642	52	0	45.88373296339752	82	0	41.74165107104097	24	0	46.93367781132334	0	0	-inf	no_rank	Aneurinibacillus group
55079	9	1	44.88535151986665	0	0	-inf	10	1	56.15618913698053	0	0	-inf	28	14	59.54209496112089	0	0	-inf	25	4	45.67883024317682	0	0	-inf	32	1	41.98911886298778	17	10	46.83255849705238	11	4	52.125985229342284	0	0	-inf	18	2	49.991822985688096	0	0	-inf	13	5	53.69644798993557	30	2	49.5323525167642	52	7	45.88373296339752	82	5	41.74165107104097	24	5	46.93367781132334	0	0	-inf	genus	Aneurinibacillus
143495	0	0	-inf	0	0	-inf	0	0	-inf	0	0	-inf	0	0	-inf	0	0	-inf	21	21	46.05241420925388	0	0	-inf	0	0	-inf	7	7	51.82824674065117	7	7	48.59100400370739	0	0	-inf	7	7	52.6932591060551	0	0	-inf	8	8	53.125	0	0	-inf	13	13	45.77766227555299	21	21	42.27205285311522	19	19	47.4951719721979	0	0	-inf	species	Aneurinibacillus thermoaerophilus
1500254	0	0	-inf	0	0	-inf	9	9	57.50687681886725	0	0	-inf	14	14	50.52784073613773	0	0	-inf	0	0	-inf	0	0	-inf	31	31	40.98876785856803	0	0	-inf	0	0	-inf	0	0	-inf	0	0	-inf	0	0	-inf	0	0	-inf	28	28	49.10609198224736	0	0	-inf	0	0	-inf	0	0	-inf	0	0	-inf	species	Aneurinibacillus soli
2642329	8	0	45.439039944510526	0	0	-inf	0	0	-inf	0	0	-inf	0	0	-inf	0	0	-inf	0	0	-inf	0	0	-inf	0	0	-inf	0	0	-inf	0	0	-inf	0	0	-inf	9	0	45.55555555555556	0	0	-inf	0	0	-inf	0	0	-inf	32	0	46.46875	56	0	41.10040672503007	0	0	-inf	0	0	-inf	no_rank	unclassified Aneurinibacillus
1450761	8	8	45.439039944510526	0	0	-inf	0	0	-inf	0	0	-inf	0	0	-inf	0	0	-inf	0	0	-inf	0	0	-inf	0	0	-inf	0	0	-inf	0	0	-inf	0	0	-inf	9	9	45.55555555555556	0	0	-inf	0	0	-inf	0	0	-inf	32	32	46.46875	56	56	41.10040672503007	0	0	-inf	0	0	-inf	species	Aneurinibacillus sp. XH2
234447	8	0	45.65628689834571	0	0	-inf	9	0	43.13344044640505	0	0	-inf	0	0	-inf	8	0	41.864772339287754	0	0	-inf	27	0	43.541610000690056	9	0	46.44618013190714	48	0	43.02250418243046	0	0	-inf	0	0	-inf	12	0	41.478378631348534	0	0	-inf	12	0	42.05711684603563	0	0	-inf	8	0	43.47855886272457	0	0	-inf	0	0	-inf	0	0	-inf	no_rank	unclassified Paenibacillaceae
1882832	8	8	45.65628689834571	0	0	-inf	9	9	43.13344044640505	0	0	-inf	0	0	-inf	8	8	41.864772339287754	0	0	-inf	27	27	43.541610000690056	9	9	46.44618013190714	48	48	43.02250418243046	0	0	-inf	0	0	-inf	12	12	41.478378631348534	0	0	-inf	12	12	42.05711684603563	0	0	-inf	8	8	43.47855886272457	0	0	-inf	0	0	-inf	0	0	-inf	species	Paenibacillaceae bacterium GAS479
329857	57	15	43.53592064180152	41	13	44.54881166888659	26	7	42.19375057989369	0	0	-inf	21	2	44.07213271083211	28	7	45.67873277915175	14	5	43.74598303559144	9	9	49.93299662440778	0	0	-inf	13	13	41.97179819274522	0	0	-inf	0	0	-inf	68	1	43.2879819152775	0	0	-inf	17	2	42.64000121799363	10	3	42.1	43	4	45.04244916979183	22	3	46.03701302355634	14	14	42.50174190125996	0	0	-inf	genus	Cohnella
2507935	0	0	-inf	0	0	-inf	0	0	-inf	0	0	-inf	0	0	-inf	0	0	-inf	0	0	-inf	0	0	-inf	0	0	-inf	0	0	-inf	0	0	-inf	0	0	-inf	0	0	-inf	0	0	-inf	0	0	-inf	7	7	43.0	0	0	-inf	0	0	-inf	0	0	-inf	0	0	-inf	species	Cohnella abietis
2598458	23	23	45.31544093128944	15	15	45.36431448600016	0	0	-inf	0	0	-inf	12	12	45.85935854593876	0	0	-inf	9	9	45.22222222222222	0	0	-inf	0	0	-inf	0	0	-inf	0	0	-inf	0	0	-inf	0	0	-inf	0	0	-inf	0	0	-inf	0	0	-inf	0	0	-inf	0	0	-inf	0	0	-inf	0	0	-inf	species	Cohnella cholangitidis
2636738	0	0	-inf	0	0	-inf	0	0	-inf	0	0	-inf	7	0	41.88606919660132	7	0	48.075233477767284	0	0	-inf	0	0	-inf	0	0	-inf	0	0	-inf	0	0	-inf	0	0	-inf	0	0	-inf	0	0	-inf	15	0	42.035029856375424	0	0	-inf	0	0	-inf	0	0	-inf	0	0	-inf	0	0	-inf	no_rank	unclassified Cohnella
1619153	0	0	-inf	0	0	-inf	0	0	-inf	0	0	-inf	7	7	41.88606919660132	7	7	48.075233477767284	0	0	-inf	0	0	-inf	0	0	-inf	0	0	-inf	0	0	-inf	0	0	-inf	0	0	-inf	0	0	-inf	15	15	42.035029856375424	0	0	-inf	0	0	-inf	0	0	-inf	0	0	-inf	0	0	-inf	species	Cohnella sp. LGH
2674991	0	0	-inf	0	0	-inf	11	11	43.08120691661806	0	0	-inf	0	0	-inf	14	14	43.9613998632097	0	0	-inf	0	0	-inf	0	0	-inf	0	0	-inf	0	0	-inf	0	0	-inf	11	11	43.478820664068984	0	0	-inf	0	0	-inf	0	0	-inf	0	0	-inf	0	0	-inf	0	0	-inf	0	0	-inf	species	Cohnella candidum
2728023	19	19	43.354457577412106	13	13	42.54127393341137	8	8	41.17276426521431	0	0	-inf	0	0	-inf	0	0	-inf	0	0	-inf	0	0	-inf	0	0	-inf	0	0	-inf	0	0	-inf	0	0	-inf	56	56	43.30106962163205	0	0	-inf	0	0	-inf	0	0	-inf	39	39	45.354495238488425	19	19	46.20998268498735	0	0	-inf	0	0	-inf	species	Cohnella herbarum
456492	11	0	42.7049586153982	0	0	-inf	13	0	46.75792116735327	10	0	43.31674932234298	38	0	42.20425538914888	14	0	44.00259704942101	8	0	45.39728320072632	14	0	54.78766007431689	0	0	-inf	26	0	42.87236203436152	0	0	-inf	7	0	41.85554332094283	8	0	42.475495466281906	28	0	42.60246251140174	23	0	41.91309552242776	10	0	41.3	24	0	42.34496028580696	13	0	44.73330454704845	0	0	-inf	0	0	-inf	genus	Saccharibacillus
2583377	11	11	42.7049586153982	0	0	-inf	13	13	46.75792116735327	10	10	43.31674932234298	38	38	42.20425538914888	14	14	44.00259704942101	8	8	45.39728320072632	14	14	54.78766007431689	0	0	-inf	26	26	42.87236203436152	0	0	-inf	7	7	41.85554332094283	8	8	42.475495466281906	28	28	42.60246251140174	23	23	41.91309552242776	10	10	41.3	24	24	42.34496028580696	13	13	44.73330454704845	0	0	-inf	0	0	-inf	species	Saccharibacillus brassicae
2994560	0	0	-inf	0	0	-inf	0	0	-inf	0	0	-inf	0	0	-inf	0	0	-inf	0	0	-inf	0	0	-inf	0	0	-inf	0	0	-inf	0	0	-inf	0	0	-inf	0	0	-inf	0	0	-inf	0	0	-inf	0	0	-inf	0	0	-inf	0	0	-inf	0	0	-inf	8	0	41.5	genus	Candidatus Pristimantibacillus
2994561	0	0	-inf	0	0	-inf	0	0	-inf	0	0	-inf	0	0	-inf	0	0	-inf	0	0	-inf	0	0	-inf	0	0	-inf	0	0	-inf	0	0	-inf	0	0	-inf	0	0	-inf	0	0	-inf	0	0	-inf	0	0	-inf	0	0	-inf	0	0	-inf	0	0	-inf	8	8	41.5	species	Candidatus Pristimantibacillus lignocellulolyticus
186823	951	9	43.345634228658035	537	18	43.7756290268182	144	17	48.6022551030629	43	21	43.442594635494665	70	16	52.162141241819356	133	16	46.032650862486484	97	25	45.492621299241975	53	11	48.40657540299993	47	5	58.20146825729879	121	15	50.35474439047899	29	0	50.71642310295102	98	3	71.83717040004144	132	10	60.63981938282363	14	3	42.413270553846964	152	15	48.22975322964096	59	6	49.68997168147209	121	25	48.08163090347422	111	13	47.022538184944246	82	15	46.68434505551211	97	4	47.24048651237037	family	Alicyclobacillaceae
29330	927	9	43.24392550722201	519	19	43.740952006013394	52	10	46.82293260100933	22	5	41.63999339611611	54	17	52.14663430008698	54	17	45.750183843626765	72	21	46.00088261146349	30	7	44.719924217759086	24	14	51.272095324912264	47	14	60.623768711678416	15	7	46.752091642027956	95	2	72.35877575355315	87	11	69.17267480734935	0	0	-inf	95	29	51.58567449371822	37	21	48.17870437517787	82	5	44.61481777276869	46	17	46.83793728686715	54	27	47.05315685810265	54	13	48.786044037330235	genus	Alicyclobacillus
1450	0	0	-inf	0	0	-inf	0	0	-inf	0	0	-inf	0	0	-inf	0	0	-inf	0	0	-inf	0	0	-inf	10	10	53.031900616251924	0	0	-inf	0	0	-inf	0	0	-inf	0	0	-inf	0	0	-inf	0	0	-inf	0	0	-inf	0	0	-inf	0	0	-inf	0	0	-inf	8	8	46.76426246651986	species	Alicyclobacillus acidoterrestris
290598	0	0	-inf	0	0	-inf	0	0	-inf	0	0	-inf	0	0	-inf	0	0	-inf	0	0	-inf	0	0	-inf	0	0	-inf	0	0	-inf	0	0	-inf	0	0	-inf	19	0	141.07282785359288	0	0	-inf	0	0	-inf	0	0	-inf	0	0	-inf	0	0	-inf	0	0	-inf	0	0	-inf	no_rank	environmental samples
290599	0	0	-inf	0	0	-inf	0	0	-inf	0	0	-inf	0	0	-inf	0	0	-inf	0	0	-inf	0	0	-inf	0	0	-inf	0	0	-inf	0	0	-inf	0	0	-inf	19	19	141.07282785359288	0	0	-inf	0	0	-inf	0	0	-inf	0	0	-inf	0	0	-inf	0	0	-inf	0	0	-inf	species	uncultured Alicyclobacillus sp.
405212	0	0	-inf	15	15	41.94686273449806	16	16	43.868377068618585	17	17	41.78733586193826	28	11	51.69345467980055	13	13	42.43144759930791	51	36	43.441375729647646	23	10	44.6551688568477	0	0	-inf	11	11	42.337767607136065	0	0	-inf	0	0	-inf	21	5	42.65714364674955	0	0	-inf	23	10	59.31944942826222	0	0	-inf	33	33	44.07612374555572	29	29	41.8029599672957	27	8	44.08471384720475	8	8	52.375	species	Alicyclobacillus acidocaldarius
1388	0	0	-inf	0	0	-inf	0	0	-inf	0	0	-inf	17	1	47.668084182375324	0	0	-inf	15	7	46.64920373009465	13	3	44.8514525928844	0	0	-inf	0	0	-inf	0	0	-inf	0	0	-inf	16	5	42.737501036358786	0	0	-inf	13	6	45.1168044421686	0	0	-inf	0	0	-inf	0	0	-inf	19	3	44.440820296268264	0	0	-inf	subspecies	Alicyclobacillus acidocaldarius subsp. acidocaldarius
521098	0	0	-inf	0	0	-inf	0	0	-inf	0	0	-inf	0	0	-inf	0	0	-inf	8	8	50.07069391185186	10	10	42.806888370749725	0	0	-inf	0	0	-inf	0	0	-inf	0	0	-inf	11	11	43.20681938478758	0	0	-inf	7	7	44.463062564924755	0	0	-inf	0	0	-inf	0	0	-inf	0	0	-inf	0	0	-inf	strain	Alicyclobacillus acidocaldarius subsp. acidocaldarius DSM 446
1048834	0	0	-inf	0	0	-inf	0	0	-inf	0	0	-inf	16	16	47.85368414315909	0	0	-inf	0	0	-inf	0	0	-inf	0	0	-inf	0	0	-inf	0	0	-inf	0	0	-inf	0	0	-inf	0	0	-inf	0	0	-inf	0	0	-inf	0	0	-inf	0	0	-inf	16	16	44.25462087615023	0	0	-inf	strain	Alicyclobacillus acidocaldarius subsp. acidocaldarius Tc-4-1
1475485	0	0	-inf	0	0	-inf	0	0	-inf	0	0	-inf	0	0	-inf	0	0	-inf	0	0	-inf	0	0	-inf	0	0	-inf	0	0	-inf	0	0	-inf	0	0	-inf	0	0	-inf	0	0	-inf	0	0	-inf	16	16	40.0	0	0	-inf	0	0	-inf	0	0	-inf	0	0	-inf	species	Alicyclobacillus dauci
2622400	906	0	43.15982794538632	485	0	43.28416960251357	16	6	48.82842712474619	0	0	-inf	0	0	-inf	12	4	46.279611588277284	0	0	-inf	0	0	-inf	0	0	-inf	22	4	71.15549835320999	0	0	-inf	93	0	73.05466340416719	7	7	45.09005221383352	0	0	-inf	0	0	-inf	0	0	-inf	27	4	47.66534116739107	0	0	-inf	0	0	-inf	25	0	49.09329113134695	no_rank	unclassified Alicyclobacillus
2606450	0	0	-inf	0	0	-inf	10	10	43.2	0	0	-inf	0	0	-inf	8	8	46.29441738241592	0	0	-inf	0	0	-inf	0	0	-inf	0	0	-inf	0	0	-inf	0	0	-inf	0	0	-inf	0	0	-inf	0	0	-inf	0	0	-inf	23	23	46.99844397911125	0	0	-inf	0	0	-inf	17	17	50.935936590962605	species	Alicyclobacillus sp. TC
2665646	906	906	43.15982794538632	485	485	43.28416960251357	0	0	-inf	0	0	-inf	0	0	-inf	0	0	-inf	0	0	-inf	0	0	-inf	0	0	-inf	18	18	77.1855659532043	0	0	-inf	93	93	73.05466340416719	0	0	-inf	0	0	-inf	0	0	-inf	0	0	-inf	0	0	-inf	0	0	-inf	0	0	-inf	8	8	45.17766952966369	species	Alicyclobacillus sp. SO9
2790012	0	0	-inf	0	0	-inf	0	0	-inf	0	0	-inf	0	0	-inf	12	12	43.21217673776322	0	0	-inf	0	0	-inf	0	0	-inf	0	0	-inf	0	0	-inf	0	0	-inf	29	29	44.111095695443204	0	0	-inf	17	17	42.62883575908897	0	0	-inf	0	0	-inf	0	0	-inf	0	0	-inf	0	0	-inf	species	Alicyclobacillus curvatus
2931921	12	12	43.724873734152915	0	0	-inf	10	10	48.62863632885149	0	0	-inf	9	9	46.822029069529485	0	0	-inf	0	0	-inf	0	0	-inf	0	0	-inf	0	0	-inf	8	8	42.55850467894193	0	0	-inf	0	0	-inf	0	0	-inf	26	26	46.34522238917391	0	0	-inf	17	17	41.47375434524484	0	0	-inf	0	0	-inf	0	0	-inf	species	Alicyclobacillus mengziensis
41371	0	0	-inf	0	0	-inf	0	0	-inf	0	0	-inf	0	0	-inf	0	0	-inf	0	0	-inf	0	0	-inf	0	0	-inf	27	0	41.93513039531076	0	0	-inf	0	0	-inf	11	0	42.7675718594271	0	0	-inf	18	0	41.54335917396376	9	0	43.48528137423857	0	0	-inf	36	0	44.53736092326679	0	0	-inf	0	0	-inf	no_rank	unclassified Alicyclobacillaceae
2901836	0	0	-inf	0	0	-inf	0	0	-inf	0	0	-inf	0	0	-inf	0	0	-inf	0	0	-inf	0	0	-inf	0	0	-inf	27	27	41.93513039531076	0	0	-inf	0	0	-inf	11	11	42.7675718594271	0	0	-inf	18	18	41.54335917396376	9	9	43.48528137423857	0	0	-inf	36	36	44.53736092326679	0	0	-inf	0	0	-inf	species	Alicyclobacillaceae bacterium MYW30-H2
432330	0	0	-inf	0	0	-inf	26	10	58.81308038592229	0	0	-inf	0	0	-inf	21	4	47.23754109504869	0	0	-inf	0	0	-inf	18	18	71.02682645402406	32	24	46.29115288551663	14	4	54.96392109679716	0	0	-inf	24	8	45.56168716032289	11	11	42.94711412597367	24	7	43.25314582299188	0	0	-inf	14	14	74.6330791359146	16	16	56.173015996877325	13	1	45.85317412211952	12	12	48.95822683904307	genus	Tumebacillus
1903704	0	0	-inf	0	0	-inf	16	16	46.348046433866976	0	0	-inf	0	0	-inf	17	17	42.81131785312524	0	0	-inf	0	0	-inf	0	0	-inf	8	8	41.89029363169893	10	10	46.21030253104462	0	0	-inf	16	16	43.04735127626718	0	0	-inf	17	17	41.89900038001933	0	0	-inf	0	0	-inf	0	0	-inf	12	12	45.17427196562948	0	0	-inf	species	Tumebacillus avium
1129704	0	0	-inf	0	0	-inf	14	14	45.35790749462412	0	0	-inf	0	0	-inf	21	13	45.24082561519818	0	0	-inf	0	0	-inf	0	0	-inf	0	0	-inf	0	0	-inf	0	0	-inf	0	0	-inf	0	0	-inf	0	0	-inf	0	0	-inf	0	0	-inf	0	0	-inf	0	0	-inf	0	0	-inf	genus	Kyrpidia
2055160	0	0	-inf	0	0	-inf	0	0	-inf	0	0	-inf	0	0	-inf	8	8	46.468640200977	0	0	-inf	0	0	-inf	0	0	-inf	0	0	-inf	0	0	-inf	0	0	-inf	0	0	-inf	0	0	-inf	0	0	-inf	0	0	-inf	0	0	-inf	0	0	-inf	0	0	-inf	0	0	-inf	species	Kyrpidia spormannii
1502725	15	0	47.81803779398374	0	0	-inf	35	0	47.2940400872373	0	0	-inf	0	0	-inf	21	0	48.268128890029644	0	0	-inf	12	0	53.44131920001689	0	0	-inf	0	0	-inf	0	0	-inf	0	0	-inf	0	0	-inf	0	0	-inf	0	0	-inf	7	0	46.714285714285715	0	0	-inf	0	0	-inf	0	0	-inf	27	0	42.48079015002548	genus	Effusibacillus
2743772	15	15	47.81803779398374	0	0	-inf	35	35	47.2940400872373	0	0	-inf	0	0	-inf	21	21	48.268128890029644	0	0	-inf	12	12	53.44131920001689	0	0	-inf	0	0	-inf	0	0	-inf	0	0	-inf	0	0	-inf	0	0	-inf	0	0	-inf	7	7	46.714285714285715	0	0	-inf	0	0	-inf	0	0	-inf	27	27	42.48079015002548	species	Effusibacillus dendaii
186824	61	14	49.52544540998345	55	2	46.547038016981034	154	3	48.467936236410715	7	7	41.57720965745023	27	7	93.39512512830467	47	6	47.14235453663059	27	1	43.144962933150445	20	20	89.7819520080184	15	6	67.50587151954845	10	10	45.41470607496271	0	0	-inf	10	1	44.56681115700651	0	0	-inf	11	11	54.11137144510221	7	7	72.20797773181653	13	13	48.74812182918948	17	17	49.569444375041925	0	0	-inf	17	10	43.21076326102918	10	10	49.81647458130011	family	Thermoactinomycetaceae
2023	0	0	-inf	0	0	-inf	0	0	-inf	0	0	-inf	0	0	-inf	0	0	-inf	0	0	-inf	0	0	-inf	0	0	-inf	0	0	-inf	0	0	-inf	9	0	44.395045910872994	0	0	-inf	0	0	-inf	0	0	-inf	0	0	-inf	0	0	-inf	0	0	-inf	0	0	-inf	0	0	-inf	genus	Thermoactinomyces
2026	0	0	-inf	0	0	-inf	0	0	-inf	0	0	-inf	0	0	-inf	0	0	-inf	0	0	-inf	0	0	-inf	0	0	-inf	0	0	-inf	0	0	-inf	9	9	44.395045910872994	0	0	-inf	0	0	-inf	0	0	-inf	0	0	-inf	0	0	-inf	0	0	-inf	0	0	-inf	0	0	-inf	species	Thermoactinomyces vulgaris
292635	0	0	-inf	0	0	-inf	0	0	-inf	0	0	-inf	0	0	-inf	0	0	-inf	17	0	42.524352893827164	0	0	-inf	0	0	-inf	0	0	-inf	0	0	-inf	0	0	-inf	0	0	-inf	0	0	-inf	0	0	-inf	0	0	-inf	0	0	-inf	0	0	-inf	7	0	41.633842030659174	0	0	-inf	genus	Laceyella
37482	0	0	-inf	0	0	-inf	0	0	-inf	0	0	-inf	0	0	-inf	0	0	-inf	17	17	42.524352893827164	0	0	-inf	0	0	-inf	0	0	-inf	0	0	-inf	0	0	-inf	0	0	-inf	0	0	-inf	0	0	-inf	0	0	-inf	0	0	-inf	0	0	-inf	7	7	41.633842030659174	0	0	-inf	species	Laceyella sacchari
1274351	0	0	-inf	0	0	-inf	0	0	-inf	0	0	-inf	20	1	110.96545762886032	0	0	-inf	9	0	42.77777777777778	0	0	-inf	9	2	79.23093386681651	0	0	-inf	0	0	-inf	0	0	-inf	0	0	-inf	0	0	-inf	0	0	-inf	0	0	-inf	0	0	-inf	0	0	-inf	0	0	-inf	0	0	-inf	genus	Kroppenstedtia
714067	0	0	-inf	0	0	-inf	0	0	-inf	0	0	-inf	0	0	-inf	0	0	-inf	9	9	42.77777777777778	0	0	-inf	0	0	-inf	0	0	-inf	0	0	-inf	0	0	-inf	0	0	-inf	0	0	-inf	0	0	-inf	0	0	-inf	0	0	-inf	0	0	-inf	0	0	-inf	0	0	-inf	species	Kroppenstedtia eburnea
1380685	0	0	-inf	0	0	-inf	0	0	-inf	0	0	-inf	19	19	114.06890276722139	0	0	-inf	0	0	-inf	0	0	-inf	7	7	90.36904389048352	0	0	-inf	0	0	-inf	0	0	-inf	0	0	-inf	0	0	-inf	0	0	-inf	0	0	-inf	0	0	-inf	0	0	-inf	0	0	-inf	0	0	-inf	species	Kroppenstedtia pulmonis
1348505	0	0	-inf	0	0	-inf	7	0	50.9583009579133	0	0	-inf	0	0	-inf	0	0	-inf	0	0	-inf	0	0	-inf	0	0	-inf	0	0	-inf	0	0	-inf	0	0	-inf	0	0	-inf	0	0	-inf	0	0	-inf	0	0	-inf	0	0	-inf	0	0	-inf	0	0	-inf	0	0	-inf	genus	Polycladomyces
1125966	0	0	-inf	0	0	-inf	7	7	50.9583009579133	0	0	-inf	0	0	-inf	0	0	-inf	0	0	-inf	0	0	-inf	0	0	-inf	0	0	-inf	0	0	-inf	0	0	-inf	0	0	-inf	0	0	-inf	0	0	-inf	0	0	-inf	0	0	-inf	0	0	-inf	0	0	-inf	0	0	-inf	species	Polycladomyces abyssicola
2689589	47	0	50.60625393272614	53	0	46.67216630338272	144	0	47.98055378312018	0	0	-inf	0	0	-inf	41	0	47.3375085238842	0	0	-inf	0	0	-inf	0	0	-inf	0	0	-inf	0	0	-inf	0	0	-inf	0	0	-inf	0	0	-inf	0	0	-inf	0	0	-inf	0	0	-inf	0	0	-inf	0	0	-inf	0	0	-inf	genus	Staphylospora
2490858	47	47	50.60625393272614	53	53	46.67216630338272	144	144	47.98055378312018	0	0	-inf	0	0	-inf	41	41	47.3375085238842	0	0	-inf	0	0	-inf	0	0	-inf	0	0	-inf	0	0	-inf	0	0	-inf	0	0	-inf	0	0	-inf	0	0	-inf	0	0	-inf	0	0	-inf	0	0	-inf	0	0	-inf	0	0	-inf	species	Staphylospora marina
539002	343	1	71.83720192898495	134	0	63.492117237450536	488	0	87.5777252288427	3810	0	98.1861630919864	1059	1	98.26739855734402	772	0	84.24986043477651	712	0	90.098672112192	2252	0	89.06354778711689	146	1	81.24273932477055	1190	0	100.21336513825031	184	1	91.02543637449597	565	0	83.96439036486554	999	3	97.38553149149891	2104	0	96.52725588455446	22712	0	98.44593808823075	456	4	91.6180496558524	557	0	85.02353813539082	1027	0	92.47737117007559	710	0	83.77733280162496	1466	0	91.22174012068402	no_rank	Bacillales incertae sedis
539003	0	0	-inf	0	0	-inf	52	0	46.84821851277468	0	0	-inf	0	0	-inf	97	0	47.309571600553234	23	0	49.13389813069435	0	0	-inf	0	0	-inf	0	0	-inf	0	0	-inf	0	0	-inf	0	0	-inf	0	0	-inf	34	0	49.59207348193343	0	0	-inf	42	0	47.12736202633019	26	0	46.96396180045265	29	0	46.65519369288031	13	0	48.28018869027734	family	Bacillales Family X. Incertae Sedis
1609627	0	0	-inf	0	0	-inf	52	0	46.84821851277468	0	0	-inf	0	0	-inf	97	0	47.309571600553234	23	0	49.13389813069435	0	0	-inf	0	0	-inf	0	0	-inf	0	0	-inf	0	0	-inf	0	0	-inf	0	0	-inf	34	0	49.59207348193343	0	0	-inf	42	0	47.12736202633019	26	0	46.96396180045265	29	0	46.65519369288031	13	0	48.28018869027734	genus	Hydrogenibacillus
2773237	0	0	-inf	0	0	-inf	52	0	46.84821851277468	0	0	-inf	0	0	-inf	97	0	47.309571600553234	23	0	49.13389813069435	0	0	-inf	0	0	-inf	0	0	-inf	0	0	-inf	0	0	-inf	0	0	-inf	0	0	-inf	34	0	49.59207348193343	0	0	-inf	42	0	47.12736202633019	26	0	46.96396180045265	29	0	46.65519369288031	13	0	48.28018869027734	no_rank	unclassified Hydrogenibacillus
2866627	0	0	-inf	0	0	-inf	52	52	46.84821851277468	0	0	-inf	0	0	-inf	97	97	47.309571600553234	23	23	49.13389813069435	0	0	-inf	0	0	-inf	0	0	-inf	0	0	-inf	0	0	-inf	0	0	-inf	0	0	-inf	34	34	49.59207348193343	0	0	-inf	42	42	47.12736202633019	26	26	46.96396180045265	29	29	46.65519369288031	13	13	48.28018869027734	species	Hydrogenibacillus sp. N12
539738	280	0	71.50647724932199	79	0	70.00848949279677	376	0	99.47310292152248	3758	0	98.8739150700637	1035	0	99.41788726412028	620	0	93.47489796915859	629	0	95.74220739774732	2224	0	89.52246051457034	124	0	87.38377605737092	1168	0	101.12528369213169	171	0	93.66479703454537	543	0	85.09197828780243	976	0	98.54075335158585	2087	0	96.94437380907365	22656	0	98.57082979417495	444	0	92.85676626901588	454	0	93.98498496816612	934	0	97.10425040541787	656	0	85.4906115973402	1442	0	91.96289462530885	no_rank	Bacillales Family XI. Incertae Sedis
1378	280	16	71.50647724932199	79	4	70.00848949279677	376	13	99.47310292152248	3758	39	98.8739150700637	1035	4	99.41788726412028	620	16	93.47489796915859	629	3	95.74220739774732	2224	17	89.52246051457034	124	8	87.38377605737092	1168	17	101.12528369213169	171	6	93.66479703454537	543	14	85.09197828780243	976	46	98.54075335158585	2087	14	96.94437380907365	22656	204	98.57082979417495	444	17	92.85676626901588	454	2	93.98498496816612	934	10	97.10425040541787	656	9	85.4906115973402	1442	25	91.96289462530885	genus	Gemella
1379	165	165	68.28626460716966	47	47	72.90129981336075	34	34	77.5941239165545	740	740	84.00026382860814	100	100	83.32291991797801	226	226	74.20304299472312	45	45	72.4383738380777	490	490	76.27156258983432	15	15	61.39468545131998	242	242	73.35199922365044	99	99	89.95152245911802	381	381	77.00789106357414	230	230	79.3714159698439	340	340	81.62008402077979	3641	3641	82.91984955721558	130	130	82.0952835634212	177	177	78.29321968425926	229	229	71.696459933148	91	91	66.83090317333553	291	291	72.90835456048228	species	Gemella haemolysans
29391	35	35	107.38739017919515	9	9	92.86899973898383	49	49	111.04242371536819	1223	1223	113.20949502737298	155	155	114.80601462231759	33	33	105.62947191003562	181	181	113.78287632410701	1176	1176	94.58015552557491	31	31	87.34875148229143	521	521	110.96829829671456	14	14	120.4314312234395	109	109	109.83146848099615	475	475	112.33312073644856	288	288	104.84501841553477	2183	2183	105.6408586094872	33	33	94.07098606627264	168	168	109.22647390723417	132	132	117.21842601094133	172	172	101.04735453286217	631	631	97.64512140154115	species	Gemella morbillorum
84135	64	64	64.44585926456594	10	10	41.83971724929911	280	280	101.93216358898177	1745	1745	94.67494794662	776	776	98.61663885867041	345	345	103.43609533515794	66	66	110.19783970319779	531	531	90.21931468540129	70	70	97.02623790588689	379	379	105.56743061602074	52	52	91.80017333001196	39	39	84.14493365157225	225	225	93.11517102123601	1432	1432	99.09454998496545	16592	16592	100.71020422099052	264	264	98.77765731058774	93	93	98.59242409171699	563	563	102.47949078967444	158	158	95.63714933836222	364	364	89.40892887052333	species	Gemella sanguinis
2624949	0	0	-inf	9	1	74.69383465569732	0	0	-inf	11	1	63.2633976722533	0	0	-inf	0	0	-inf	334	1	86.23187055231969	10	10	71.84546724095665	0	0	-inf	9	2	55.10088082373983	0	0	-inf	0	0	-inf	0	0	-inf	13	1	87.86985743861939	36	0	104.13546371060195	0	0	-inf	14	3	72.96659789806532	0	0	-inf	226	0	74.23593225471323	131	0	108.49428147518663	no_rank	unclassified Gemella
1785995	0	0	-inf	8	8	70.28056398765948	0	0	-inf	10	10	65.02869186647584	0	0	-inf	0	0	-inf	333	333	86.27345374634584	0	0	-inf	0	0	-inf	7	7	43.63601189870611	0	0	-inf	0	0	-inf	0	0	-inf	12	12	91.46747182435142	17	17	109.58487868278493	0	0	-inf	11	11	67.15328162844992	0	0	-inf	226	226	74.23593225471323	14	14	97.72634264164752	species	Gemella sp. oral taxon 928
2040624	0	0	-inf	0	0	-inf	0	0	-inf	0	0	-inf	0	0	-inf	0	0	-inf	0	0	-inf	0	0	-inf	0	0	-inf	0	0	-inf	0	0	-inf	0	0	-inf	0	0	-inf	0	0	-inf	12	12	97.77226438001301	0	0	-inf	0	0	-inf	0	0	-inf	0	0	-inf	117	117	109.78275278860156	species	Gemella sp. ND 6198
2840371	0	0	-inf	0	0	-inf	0	0	-inf	0	0	-inf	0	0	-inf	0	0	-inf	0	0	-inf	0	0	-inf	0	0	-inf	0	0	-inf	0	0	-inf	0	0	-inf	0	0	-inf	0	0	-inf	7	7	101.80951191631003	0	0	-inf	0	0	-inf	0	0	-inf	0	0	-inf	0	0	-inf	species	Gemella sp. zg-570
539742	62	0	73.7313972876078	55	0	54.13223708886229	60	0	48.332264175308346	52	0	48.48285667632247	23	0	48.98529364620959	55	0	45.407764900281464	60	0	46.638773894861316	28	0	52.61276543509933	21	0	46.5643671572622	22	0	51.798780095820234	12	0	57.583333333333336	22	0	56.13347026692299	20	0	48.44455937756764	17	0	45.31989656269874	22	0	45.331615667440595	8	0	47.80330245320522	61	0	44.41931738949836	67	0	45.639213525306864	25	0	81.88257856820083	11	0	44.81222856852824	no_rank	Bacillales Family XII. Incertae Sedis
33986	62	7	73.7313972876078	55	0	54.13223708886229	60	21	48.332264175308346	52	6	48.48285667632247	23	8	48.98529364620959	55	9	45.407764900281464	60	5	46.638773894861316	28	14	52.61276543509933	21	4	46.5643671572622	22	6	51.798780095820234	12	12	57.583333333333336	22	7	56.13347026692299	20	12	48.44455937756764	17	1	45.31989656269874	22	6	45.331615667440595	8	8	47.80330245320522	61	7	44.41931738949836	67	7	45.639213525306864	25	14	81.88257856820083	11	0	44.81222856852824	genus	Exiguobacterium
307643	0	0	-inf	41	41	45.613389872503184	39	39	44.015097267109624	46	46	45.68427942225305	8	8	45.875	46	46	43.990321535674795	55	55	44.88421522660561	0	0	-inf	0	0	-inf	16	16	46.43886764020451	0	0	-inf	0	0	-inf	0	0	-inf	0	0	-inf	16	16	46.33654123208191	0	0	-inf	54	54	44.72122710785219	60	60	44.296796686539466	0	0	-inf	11	11	44.81222856852824	species	Exiguobacterium profundum
2644629	55	0	77.73330456130465	14	0	79.08028965105682	0	0	-inf	0	0	-inf	7	7	57.00486970372255	0	0	-inf	0	0	-inf	14	14	56.18385548809528	17	7	46.09053560255299	0	0	-inf	0	0	-inf	15	7	62.56489060497691	8	8	56.95086453798636	16	6	45.13729383054308	0	0	-inf	0	0	-inf	0	0	-inf	0	0	-inf	11	2	116.60045965611548	0	0	-inf	no_rank	unclassified Exiguobacterium
999694	0	0	-inf	0	0	-inf	0	0	-inf	0	0	-inf	0	0	-inf	0	0	-inf	0	0	-inf	0	0	-inf	0	0	-inf	0	0	-inf	0	0	-inf	0	0	-inf	0	0	-inf	10	10	43.97459077998569	0	0	-inf	0	0	-inf	0	0	-inf	0	0	-inf	0	0	-inf	0	0	-inf	species	Exiguobacterium sp. EPVM
1389960	55	55	77.73330456130465	14	14	79.08028965105682	0	0	-inf	0	0	-inf	0	0	-inf	0	0	-inf	0	0	-inf	0	0	-inf	0	0	-inf	0	0	-inf	0	0	-inf	8	8	81.91030627695548	0	0	-inf	0	0	-inf	0	0	-inf	0	0	-inf	0	0	-inf	0	0	-inf	9	9	131.00452280088865	0	0	-inf	species	Exiguobacterium sp. S3-2
2051906	0	0	-inf	0	0	-inf	0	0	-inf	0	0	-inf	0	0	-inf	0	0	-inf	0	0	-inf	0	0	-inf	10	10	43.25391052434009	0	0	-inf	0	0	-inf	0	0	-inf	0	0	-inf	0	0	-inf	0	0	-inf	0	0	-inf	0	0	-inf	0	0	-inf	0	0	-inf	0	0	-inf	species	Exiguobacterium sp. N4-1P
186826	130991	4038	124.10976956564458	62517	2188	129.34553647949573	182597	561	164.31682134337797	316803	309	118.43163587372229	125020	1056	121.2823465352033	142725	1435	159.2426486671007	98966	902	139.80441145786165	53260	1878	100.17226570159497	11024	262	96.65916571180158	60557	3921	120.41815544528279	20342	795	127.97966509087175	14892	84	113.53938547617385	41749	695	112.67299943170136	277162	3999	155.4143854816602	1336521	2646	132.807842342108	18935	363	113.49523449535185	25224	987	119.18666735767124	114775	728	123.39605934556963	153210	1789	119.75840882192965	352468	1710	110.95156827450761	order	Lactobacillales
1300	92414	6	120.9262245377635	42443	9	125.1620983148376	28744	18	129.86640459179776	307900	27	118.70728763795304	112676	16	122.1806553508605	23792	32	134.02278573283485	81484	13	142.64503419135522	38321	54	98.62299763966503	5144	21	96.84013812642932	43987	191	119.10292954417595	9937	16	117.9423605977385	9440	9	109.64352477145627	29363	63	117.16280477684911	250685	229	157.10990912601096	947220	142	116.26149981482968	13985	73	116.507699256856	11913	20	119.28512272531174	70131	14	128.49776236707277	131248	57	121.192512859199	310994	50	108.51849810192942	family	Streptococcaceae
1301	91361	18556	120.78063195466513	41834	8499	124.83372028958308	28480	3604	129.87055617629542	307649	47743	118.70384564150858	111719	19758	122.43384208301832	22732	3264	133.05972550810375	79285	9800	142.13872539921763	37070	5414	98.3278950895913	4774	932	96.52886655678063	42602	13936	118.34945940631567	7179	1167	106.59411836627396	8621	1224	105.2715946447339	25328	3707	119.44857681139952	248232	22699	157.31055901698466	940074	119658	116.05784594459405	13569	1991	116.46947742308117	11401	1516	119.63785068537403	69826	9332	128.56492522491368	129068	14469	121.01567123015073	310246	49223	108.49963565501753	genus	Streptococcus
1302	1175	1175	135.21561685424007	227	227	142.30192634566356	3090	3090	133.16113240442166	35715	35715	120.6626660703456	1237	1237	116.18051974752724	956	956	129.26339950131097	287	287	123.58132983955251	1399	1399	107.20100538811148	22	22	65.63474392769452	151	151	91.82498345219139	30	30	99.55442935252438	45	45	96.68679207601602	316	316	108.49766188280904	610	610	98.30856519166316	5114	5089	101.93509834521126	161	161	116.90122940775879	54	54	93.5539116311044	190	190	103.76272148850127	396	396	104.71633239124408	13166	13166	113.2503807539334	species	Streptococcus gordonii
29390	0	0	-inf	0	0	-inf	0	0	-inf	0	0	-inf	0	0	-inf	0	0	-inf	0	0	-inf	0	0	-inf	0	0	-inf	0	0	-inf	0	0	-inf	0	0	-inf	0	0	-inf	0	0	-inf	25	25	93.38303406371955	0	0	-inf	0	0	-inf	0	0	-inf	0	0	-inf	0	0	-inf	strain	Streptococcus gordonii str. Challis
1303	900	562	104.26730919957754	351	189	105.86283272584164	3848	3062	111.8247647875987	17725	13414	107.20490059127481	1509	1128	99.30798377305292	1579	1236	110.16596069361218	222	165	96.33061906266953	4644	3713	90.07519118625089	310	265	89.6602009833077	3301	2607	107.26849387546164	463	370	94.32330372528253	749	595	95.45101523641638	1123	884	97.60797503996615	5098	3968	101.72103397097274	57282	44822	99.49756582535119	444	363	112.91866888329797	494	397	97.57030843883194	5765	4491	113.26299381273802	369	279	85.10782155104532	17968	13970	96.33309665569882	species	Streptococcus oralis
655813	13	13	92.3363274405641	0	0	-inf	41	41	90.92671072665898	293	293	99.49930915454748	35	35	94.3035512780249	24	24	85.7473892949	0	0	-inf	74	74	93.765090942033	0	0	-inf	44	44	96.31827372645893	15	15	92.95824166610443	27	27	84.21792173753241	32	32	91.45244528180346	72	72	87.44855095307123	929	929	90.44448267640003	0	0	-inf	13	13	87.29420349731559	131	131	105.70479472266628	9	9	89.84088460963427	370	370	98.5846147083169	strain	Streptococcus oralis ATCC 35037
927666	27	27	103.90653807838491	11	11	109.82819686307336	138	138	97.40098065756924	591	591	102.07935254218361	67	67	82.3633813367995	46	46	103.39291409174515	0	0	-inf	146	146	85.78527708511284	0	0	-inf	112	112	94.82350543179956	7	7	101.65515500881044	22	22	80.76501784541149	49	49	82.34566396033644	151	151	89.37090797057306	1843	1843	87.80593703160713	14	14	104.77999250083315	12	12	91.35938089454531	248	248	109.31692205436687	10	10	83.30260411851476	646	646	90.91387736168554	strain	Streptococcus oralis Uo5
1077464	28	28	92.94001424542422	14	14	112.06199371321196	282	282	113.39198694376648	1713	1713	113.09758225696329	56	56	90.76054582851377	139	139	108.50719096861756	17	17	107.4424329447521	348	348	96.75600704020657	24	24	90.33342155080526	242	242	105.81265189097805	18	18	76.48165499097455	27	27	105.88298651172362	33	33	103.43012274171898	293	293	106.46998039130791	2761	2761	98.39749825710801	14	14	111.7004670600961	15	15	82.83602207262645	316	316	107.88074393256397	26	26	99.59157541342418	1352	1352	99.79216418292309	subspecies	Streptococcus oralis subsp. tigurinus
1458253	214	214	86.97942447036894	119	119	89.86956645453326	96	96	103.71024613665212	597	597	91.1517784660956	83	83	90.59344625699433	53	53	92.83529656317438	13	13	131.31217483469771	165	165	83.09314732381856	14	14	82.9592823586306	104	104	94.54201173939039	27	27	89.69392153996792	34	34	87.08612197082519	39	39	84.92208092382856	229	229	90.54751249102125	3805	3805	93.44695388142614	12	12	107.00624548568886	27	27	90.20429284828118	159	159	92.84403691958985	10	10	87.8336972021663	550	550	90.39395047360676	subspecies	Streptococcus oralis subsp. dentisani
1891914	56	56	123.21302456506686	18	18	111.74507813754826	229	229	114.60468455401653	1117	1117	108.41590206643679	140	140	108.45364476394845	81	81	107.78302750441011	27	27	91.20857480494892	198	198	93.9030599478374	7	7	75.41717927057206	192	192	109.04948749312132	26	26	95.22108730707187	44	44	95.34720180415233	86	86	101.60519316933326	385	385	101.33221853114541	3122	3122	92.9819733799289	41	41	112.63340223952822	30	30	105.29699050017439	420	420	115.11447104324719	35	35	81.35085388462953	1080	1080	96.1329658372143	subspecies	Streptococcus oralis subsp. oralis
1304	6537	6036	119.74829700138613	1667	1564	125.6058850255526	9056	8369	148.750086945372	82288	77053	133.733461937177	42088	39482	128.1906513397234	6979	6464	149.83791992758717	44703	39063	156.56771682774746	785	723	115.99486076648684	112	112	125.89785174402816	5459	5102	149.33144016282952	438	404	144.2722113876078	430	422	148.11461444101812	5205	4830	150.37964697742916	81445	74611	153.02555960004904	208137	195104	148.01215145602313	2490	2297	140.062623043542	2965	2781	149.22867674759064	29551	27591	150.4516142718609	78677	67652	129.70015828169213	46928	43689	112.38739718913187	species	Streptococcus salivarius
347253	202	202	110.16392756960637	39	39	114.60034305376101	383	383	137.09971110073056	2750	2750	121.19525186189087	1116	1116	122.6404256447354	310	310	137.32780399097302	1071	1071	137.3256877451977	23	23	100.43612546339864	0	0	-inf	184	184	133.9427215551506	21	21	156.73585335158364	8	8	144.83265236326807	212	212	131.93965466065384	2291	2291	133.58204025053914	6889	6889	126.76567951201429	120	120	122.04569519740846	76	76	137.8223578104807	960	960	139.57053452311396	1844	1844	116.4317644466157	1524	1524	103.72411244487886	strain	Streptococcus salivarius JIM8777
1046629	156	156	115.68175559283321	30	30	122.71404416004624	140	140	131.5567758202604	1068	1068	118.34211200834643	518	518	119.71510183537494	91	91	138.60380649076575	2265	2265	149.2979268204165	20	20	89.48341801809636	0	0	-inf	78	78	135.15965355457817	0	0	-inf	0	0	-inf	91	91	139.53334961334843	2043	2043	136.26363426799338	2877	2877	129.88395897763692	35	35	132.04749954408067	47	47	138.4459733946502	491	491	133.25117169248662	5184	5184	133.88382401531965	676	676	112.24980056606641	strain	Streptococcus salivarius 57.I
1048332	143	143	111.02838848426946	34	34	112.30109201185284	164	164	126.1314932002985	1417	1417	114.23633160086867	965	965	122.16808620236863	114	114	121.74585905007181	2285	2285	144.34333962736227	19	19	107.82467412479141	0	0	-inf	95	95	122.48370287668233	13	13	128.38279780540586	0	0	-inf	72	72	116.1928012514542	2500	2500	139.0932850772211	3258	3258	128.06955766309494	38	38	119.40050700866306	61	61	127.08589721975879	509	509	128.32421194335575	3964	3964	123.74265991845148	1039	1039	103.40785221733644	strain	Streptococcus salivarius CCHSS3
1200793	0	0	-inf	0	0	-inf	0	0	-inf	0	0	-inf	7	7	178.85279017437372	0	0	-inf	19	19	143.87484916591615	0	0	-inf	0	0	-inf	0	0	-inf	0	0	-inf	0	0	-inf	0	0	-inf	0	0	-inf	9	9	140.99262407930843	0	0	-inf	0	0	-inf	0	0	-inf	33	33	117.90545166373828	0	0	-inf	strain	Streptococcus salivarius K12
1305	792	698	110.8065856793274	189	161	113.97551803195906	983	861	112.24034194039083	7877	7207	101.56013301765465	4287	3804	102.75911284252751	519	459	108.86767723991136	43	43	96.52747491423716	2907	2688	91.9929837010011	164	141	101.0635268426586	1312	1159	108.5847256666817	194	143	117.81453135006251	332	278	111.63314467673405	1024	929	103.82503440528629	4188	3554	109.52036029399295	7287	6377	103.1109786458729	297	260	107.35336788333038	301	262	111.48474281300264	208	184	107.1221555479398	70	62	93.7821531419338	13024	11913	88.39844107221838	species	Streptococcus sanguinis
388919	94	94	111.50498182869599	28	28	115.86760665725197	122	122	117.17185977500455	670	670	97.27223696188024	483	483	102.23535662135514	60	60	110.16105463317382	0	0	-inf	219	219	91.27089218927833	23	23	114.52407863707354	153	153	115.97280396002867	51	51	128.98917567087113	54	54	112.30464918287633	95	95	103.53065917596791	634	634	110.94424981314049	910	910	104.09365660491386	37	37	107.50514577555404	39	39	119.85276000189957	24	24	124.685009170931	8	8	73.21777582122391	1111	1111	88.4685490590891	strain	Streptococcus sanguinis SK36
1307	613	600	81.42589537764596	227	227	84.89099326637107	702	494	93.36730592913227	244	211	98.71562012194025	3629	2527	111.98485340531278	691	501	100.32911469472373	590	420	106.17952450284832	1032	1016	114.47811755088439	466	341	106.42832848310417	1642	1593	113.03786674111811	257	249	137.92375967883282	244	244	116.80522350956403	3751	926	140.46479102963457	974	921	99.32854176318533	920	844	109.6089745789448	1538	965	119.31057954633549	622	612	116.36899209037249	472	457	119.64942923238354	953	784	99.53794125701003	766	748	118.356069070827	species	Streptococcus suis
423211	13	13	106.19249507800198	0	0	-inf	208	208	92.33101474269468	24	24	121.44061352052282	1102	1102	103.89150154272701	190	190	119.04011797688199	113	113	70.30055272325421	0	0	-inf	125	125	123.51851710605358	49	49	72.02853192620226	8	8	116.35525032619358	0	0	-inf	2825	2825	149.90012631245747	0	0	-inf	76	76	107.89106256751319	573	573	133.72139045981203	10	10	83.62366292527598	15	15	90.5144033358045	99	99	71.20135843354853	18	18	99.73065916400738	strain	Streptococcus suis GZ1
568814	0	0	-inf	0	0	-inf	0	0	-inf	0	0	-inf	0	0	-inf	0	0	-inf	57	57	131.81900364387707	0	0	-inf	0	0	-inf	0	0	-inf	0	0	-inf	0	0	-inf	0	0	-inf	16	16	60.357115166687066	0	0	-inf	0	0	-inf	0	0	-inf	0	0	-inf	70	70	107.7918240138874	0	0	-inf	strain	Streptococcus suis BM407
1004952	0	0	-inf	0	0	-inf	0	0	-inf	0	0	-inf	0	0	-inf	0	0	-inf	0	0	-inf	8	8	148.2938298611248	0	0	-inf	0	0	-inf	0	0	-inf	0	0	-inf	0	0	-inf	0	0	-inf	0	0	-inf	0	0	-inf	0	0	-inf	0	0	-inf	0	0	-inf	0	0	-inf	strain	Streptococcus suis D12
1005042	0	0	-inf	0	0	-inf	0	0	-inf	0	0	-inf	0	0	-inf	0	0	-inf	0	0	-inf	8	8	110.14476771217299	0	0	-inf	0	0	-inf	0	0	-inf	0	0	-inf	0	0	-inf	0	0	-inf	0	0	-inf	0	0	-inf	0	0	-inf	0	0	-inf	0	0	-inf	0	0	-inf	strain	Streptococcus suis D9
1276647	0	0	-inf	0	0	-inf	0	0	-inf	9	9	87.61429926997056	0	0	-inf	0	0	-inf	0	0	-inf	0	0	-inf	0	0	-inf	0	0	-inf	0	0	-inf	0	0	-inf	0	0	-inf	37	37	161.88720031587843	0	0	-inf	0	0	-inf	0	0	-inf	0	0	-inf	0	0	-inf	0	0	-inf	strain	Streptococcus suis TL13
1308	797	783	96.77770040096654	191	191	98.28589622163003	230	208	103.46156567356016	7318	7150	92.34770856620787	2725	2684	105.58815532302165	211	204	99.04006042613182	711	701	98.02313663144459	370	361	60.7649661596177	178	178	63.8279971261235	1476	1476	60.95071800489563	77	77	67.16405922805978	35	35	74.39817824465696	280	280	80.05628194745697	103871	102770	181.61908185915732	26556	26373	172.54094596546105	216	216	91.6113184323814	340	340	62.2812463467324	769	759	92.08013687085328	1430	1410	87.98567742064552	3227	3138	87.70424791797514	species	Streptococcus thermophilus
264199	0	0	-inf	0	0	-inf	0	0	-inf	0	0	-inf	8	8	79.5273748555699	0	0	-inf	0	0	-inf	0	0	-inf	0	0	-inf	0	0	-inf	0	0	-inf	0	0	-inf	0	0	-inf	23	23	142.34023904478298	10	10	135.1073425498124	0	0	-inf	0	0	-inf	0	0	-inf	0	0	-inf	0	0	-inf	strain	Streptococcus thermophilus LMG 18311
299768	0	0	-inf	0	0	-inf	0	0	-inf	0	0	-inf	0	0	-inf	0	0	-inf	0	0	-inf	0	0	-inf	0	0	-inf	0	0	-inf	0	0	-inf	0	0	-inf	0	0	-inf	7	7	115.28380901270829	0	0	-inf	0	0	-inf	0	0	-inf	0	0	-inf	0	0	-inf	0	0	-inf	strain	Streptococcus thermophilus CNRZ1066
322159	14	14	120.33747575423976	0	0	-inf	0	0	-inf	151	151	89.50323787861657	23	23	100.99173766631134	7	7	83.84373874461781	10	10	102.92977921693056	9	9	86.39735990071941	0	0	-inf	0	0	-inf	0	0	-inf	0	0	-inf	0	0	-inf	358	358	149.63413668296758	101	101	107.16650365575873	0	0	-inf	0	0	-inf	10	10	101.93405758330621	20	20	105.20144442876466	56	56	87.94964730758016	strain	Streptococcus thermophilus LMD-9
767463	0	0	-inf	0	0	-inf	0	0	-inf	0	0	-inf	0	0	-inf	0	0	-inf	0	0	-inf	0	0	-inf	0	0	-inf	0	0	-inf	0	0	-inf	0	0	-inf	0	0	-inf	17	17	142.9177022425205	0	0	-inf	0	0	-inf	0	0	-inf	0	0	-inf	0	0	-inf	0	0	-inf	strain	Streptococcus thermophilus ND03
1051074	0	0	-inf	0	0	-inf	22	22	135.31854910001772	17	17	141.1230579336643	10	10	125.83428499472924	0	0	-inf	0	0	-inf	0	0	-inf	0	0	-inf	0	0	-inf	0	0	-inf	0	0	-inf	0	0	-inf	664	664	150.0051558753828	72	72	107.30360689636578	0	0	-inf	0	0	-inf	0	0	-inf	0	0	-inf	33	33	87.11293585587481	strain	Streptococcus thermophilus JIM 8232
1408178	0	0	-inf	0	0	-inf	0	0	-inf	0	0	-inf	0	0	-inf	0	0	-inf	0	0	-inf	0	0	-inf	0	0	-inf	0	0	-inf	0	0	-inf	0	0	-inf	0	0	-inf	32	32	140.00369377076595	0	0	-inf	0	0	-inf	0	0	-inf	0	0	-inf	0	0	-inf	0	0	-inf	strain	Streptococcus thermophilus ASCC 1275
1309	63	63	120.65197829915388	27	27	118.19583775932273	7	7	156.22792994578995	114	83	108.65606210107437	78	78	50.35811967880622	29	29	149.06658721920675	68	68	138.081520820907	16	16	81.61872980344884	0	0	-inf	8	8	93.52937259422633	0	0	-inf	0	0	-inf	29	29	44.983088845595205	22	22	70.09397737255703	236	223	82.16052758215496	64	64	152.68192719951085	9	9	156.90783279120214	28	28	146.27048121292844	89	76	111.69228091124113	327	327	92.02629785714223	species	Streptococcus mutans
857099	0	0	-inf	0	0	-inf	0	0	-inf	0	0	-inf	0	0	-inf	0	0	-inf	0	0	-inf	0	0	-inf	0	0	-inf	0	0	-inf	0	0	-inf	0	0	-inf	0	0	-inf	0	0	-inf	0	0	-inf	0	0	-inf	0	0	-inf	0	0	-inf	13	13	78.60161876355893	0	0	-inf	strain	Streptococcus mutans OMZ175
1155071	0	0	-inf	0	0	-inf	0	0	-inf	31	31	129.35367337104566	0	0	-inf	0	0	-inf	0	0	-inf	0	0	-inf	0	0	-inf	0	0	-inf	0	0	-inf	0	0	-inf	0	0	-inf	0	0	-inf	13	13	97.89437233181992	0	0	-inf	0	0	-inf	0	0	-inf	0	0	-inf	0	0	-inf	strain	Streptococcus mutans LJ23
1310	0	0	-inf	0	0	-inf	0	0	-inf	26	26	91.96546819992514	25	25	86.92226310028002	0	0	-inf	52	52	79.60457530891537	0	0	-inf	0	0	-inf	8	8	40.93198051533946	0	0	-inf	0	0	-inf	0	0	-inf	11	11	48.77298762196978	59	59	76.95951309683345	0	0	-inf	0	0	-inf	0	0	-inf	64	64	58.04218844136545	0	0	-inf	species	Streptococcus sobrinus
1311	2451	2451	126.21680805911546	1325	1325	127.25598107334513	140	140	155.72856818608003	163	163	99.99182273991899	634	634	125.46030581598994	160	144	136.86695601052023	190	190	124.5812750626186	219	219	86.7879602576405	113	113	100.78650659100536	585	585	102.31352265915567	123	123	118.89577920311123	28	28	100.45327686579598	683	683	119.95726847766747	194	194	125.71662184390617	421	410	119.53090297906095	250	250	116.7815619603156	217	217	111.46580497910026	346	346	118.38644016902083	324	324	106.11276941088414	511	497	92.5433685838889	species	Streptococcus agalactiae
216495	0	0	-inf	0	0	-inf	0	0	-inf	0	0	-inf	0	0	-inf	0	0	-inf	0	0	-inf	0	0	-inf	0	0	-inf	0	0	-inf	0	0	-inf	0	0	-inf	0	0	-inf	0	0	-inf	11	0	74.81122796477435	0	0	-inf	0	0	-inf	0	0	-inf	0	0	-inf	0	0	-inf	serogroup	Streptococcus agalactiae serogroup III
211110	0	0	-inf	0	0	-inf	0	0	-inf	0	0	-inf	0	0	-inf	0	0	-inf	0	0	-inf	0	0	-inf	0	0	-inf	0	0	-inf	0	0	-inf	0	0	-inf	0	0	-inf	0	0	-inf	11	11	74.81122796477435	0	0	-inf	0	0	-inf	0	0	-inf	0	0	-inf	0	0	-inf	strain	Streptococcus agalactiae NEM316
1309806	0	0	-inf	0	0	-inf	0	0	-inf	0	0	-inf	0	0	-inf	0	0	-inf	0	0	-inf	0	0	-inf	0	0	-inf	0	0	-inf	0	0	-inf	0	0	-inf	0	0	-inf	0	0	-inf	0	0	-inf	0	0	-inf	0	0	-inf	0	0	-inf	0	0	-inf	14	14	79.62118400241383	strain	Streptococcus agalactiae 09mas018883
1318615	0	0	-inf	0	0	-inf	0	0	-inf	0	0	-inf	0	0	-inf	16	16	144.40049957177388	0	0	-inf	0	0	-inf	0	0	-inf	0	0	-inf	0	0	-inf	0	0	-inf	0	0	-inf	0	0	-inf	0	0	-inf	0	0	-inf	0	0	-inf	0	0	-inf	0	0	-inf	0	0	-inf	strain	Streptococcus agalactiae ILRI112
1313	352	352	97.49088864739778	183	183	107.90623850861687	465	465	120.0740050724883	3220	3104	97.99619325780398	500	500	132.3521398048963	402	402	113.49260009450538	386	386	138.1804867616576	793	782	88.9808067975019	156	156	95.5542752214618	370	370	94.98928789859903	219	219	95.87833976372637	491	491	95.72125961505877	519	512	97.50957561515696	1779	1722	99.22076760400168	13587	13157	97.89759047149843	86	86	99.92177431809736	376	376	107.09322766774072	698	698	108.0066259206863	489	489	98.55498126836945	1794	1752	90.22237640457702	species	Streptococcus pneumoniae
189423	0	0	-inf	0	0	-inf	0	0	-inf	0	0	-inf	0	0	-inf	0	0	-inf	0	0	-inf	0	0	-inf	0	0	-inf	0	0	-inf	0	0	-inf	0	0	-inf	0	0	-inf	0	0	-inf	31	31	114.9486594189236	0	0	-inf	0	0	-inf	0	0	-inf	0	0	-inf	0	0	-inf	strain	Streptococcus pneumoniae 670-6B
487214	0	0	-inf	0	0	-inf	0	0	-inf	28	28	97.88073575190047	0	0	-inf	0	0	-inf	0	0	-inf	11	11	86.47360576588268	0	0	-inf	0	0	-inf	0	0	-inf	0	0	-inf	0	0	-inf	16	16	84.26718008155393	61	61	89.64428545398549	0	0	-inf	0	0	-inf	0	0	-inf	0	0	-inf	19	19	93.86178657423063	strain	Streptococcus pneumoniae Hungary19A-6
488221	0	0	-inf	0	0	-inf	0	0	-inf	18	18	94.51060553876408	0	0	-inf	0	0	-inf	0	0	-inf	0	0	-inf	0	0	-inf	0	0	-inf	0	0	-inf	0	0	-inf	0	0	-inf	0	0	-inf	32	32	95.55367139598539	0	0	-inf	0	0	-inf	0	0	-inf	0	0	-inf	0	0	-inf	strain	Streptococcus pneumoniae 70585
488222	0	0	-inf	0	0	-inf	0	0	-inf	9	9	77.96680619392822	0	0	-inf	0	0	-inf	0	0	-inf	0	0	-inf	0	0	-inf	0	0	-inf	0	0	-inf	0	0	-inf	0	0	-inf	8	8	84.1820026012292	68	68	126.05159817628785	0	0	-inf	0	0	-inf	0	0	-inf	0	0	-inf	0	0	-inf	strain	Streptococcus pneumoniae JJA
488223	0	0	-inf	0	0	-inf	0	0	-inf	0	0	-inf	0	0	-inf	0	0	-inf	0	0	-inf	0	0	-inf	0	0	-inf	0	0	-inf	0	0	-inf	0	0	-inf	0	0	-inf	0	0	-inf	14	14	85.84420754413202	0	0	-inf	0	0	-inf	0	0	-inf	0	0	-inf	0	0	-inf	strain	Streptococcus pneumoniae P1031
516950	0	0	-inf	0	0	-inf	0	0	-inf	7	7	82.28621435307369	0	0	-inf	0	0	-inf	0	0	-inf	0	0	-inf	0	0	-inf	0	0	-inf	0	0	-inf	0	0	-inf	0	0	-inf	14	14	111.55784120689705	75	75	111.66228127938373	0	0	-inf	0	0	-inf	0	0	-inf	0	0	-inf	9	9	119.25856100025072	strain	Streptococcus pneumoniae CGSP14
869216	0	0	-inf	0	0	-inf	0	0	-inf	11	11	104.69024454916054	0	0	-inf	0	0	-inf	0	0	-inf	0	0	-inf	0	0	-inf	0	0	-inf	0	0	-inf	0	0	-inf	0	0	-inf	0	0	-inf	30	30	84.32474962022066	0	0	-inf	0	0	-inf	0	0	-inf	0	0	-inf	0	0	-inf	strain	Streptococcus pneumoniae INV200
869309	0	0	-inf	0	0	-inf	0	0	-inf	24	24	76.8891233551066	0	0	-inf	0	0	-inf	0	0	-inf	0	0	-inf	0	0	-inf	0	0	-inf	0	0	-inf	0	0	-inf	7	7	89.11782973912864	10	10	83.55972733117534	68	68	88.47331717702006	0	0	-inf	0	0	-inf	0	0	-inf	0	0	-inf	14	14	77.19986014125146	strain	Streptococcus pneumoniae SPNA45
1130804	0	0	-inf	0	0	-inf	0	0	-inf	19	19	96.4356769806468	0	0	-inf	0	0	-inf	0	0	-inf	0	0	-inf	0	0	-inf	0	0	-inf	0	0	-inf	0	0	-inf	0	0	-inf	9	9	96.78114413462167	51	51	89.68899131107658	0	0	-inf	0	0	-inf	0	0	-inf	0	0	-inf	0	0	-inf	strain	Streptococcus pneumoniae ST556
1314	29159	29124	130.7585621873964	14548	14522	132.82218790408533	280	260	143.06951353523624	81	32	141.30692413765888	332	324	103.47354761099669	1195	1160	172.58974766644954	548	539	97.15791462738908	172	122	103.88195660748087	136	113	121.67136944347064	306	142	134.50167041546456	52	43	104.00663993087423	29	29	110.20550214656942	360	59	66.47546620267453	461	409	102.70740168370801	425	377	106.07481676699796	187	159	124.93564258555121	358	347	124.30835917546953	340	292	91.70932830249114	646	624	93.78928469475319	8313	311	138.91270246617057	species	Streptococcus pyogenes
342023	35	0	48.09511452615779	26	0	56.720756437982345	20	0	93.49365460107725	49	0	162.22584675308923	8	0	174.18008302581202	35	0	106.236609667201	9	0	92.41890779119643	50	0	118.72974565658376	23	0	179.00750113546064	164	0	156.32313333829737	9	0	71.0816767323655	0	0	-inf	301	0	62.06505724240636	52	0	153.65786818855622	48	0	121.12758737753687	28	0	164.1186574454278	11	0	104.83271922098628	48	0	49.36521125131075	22	0	106.73109901733665	8002	0	140.11155618290522	serotype	Streptococcus pyogenes serotype M12
370553	35	35	48.09511452615779	26	26	56.720756437982345	20	20	93.49365460107725	49	49	162.22584675308923	8	8	174.18008302581202	35	35	106.236609667201	9	9	92.41890779119643	50	50	118.72974565658376	23	23	179.00750113546064	164	164	156.32313333829737	9	9	71.0816767323655	0	0	-inf	301	301	62.06505724240636	52	52	153.65786818855622	48	48	121.12758737753687	28	28	164.1186574454278	11	11	104.83271922098628	48	48	49.36521125131075	22	22	106.73109901733665	8002	8002	140.11155618290522	strain	Streptococcus pyogenes MGAS2096
1318	532	100	97.27861736839415	193	45	93.71417538456636	310	63	110.99848292182567	6877	1344	111.55874052757429	3739	729	125.28339862201864	169	34	113.43219102617743	2215	403	104.76227237917998	1131	234	100.04457746316825	39	7	66.7079050656303	392	74	78.4002980622269	52	9	80.19024186624976	41	3	106.54199793504765	355	78	117.38431012694942	1099	230	121.55804713676632	52691	8615	98.09058472450926	635	109	102.8079595978683	47	12	76.63932793552624	232	51	89.53071566313416	3151	567	90.23764095223152	17900	2975	92.5490262302359	species	Streptococcus parasanguinis
760570	208	208	96.57532979631354	76	76	90.56303860660712	123	123	111.18602096300644	2707	2707	108.76899054712464	1537	1537	122.34868872023532	65	65	120.83160901813118	930	930	103.04182074768462	418	418	99.5794874220797	12	12	56.369672801231225	161	161	81.79863519471125	26	26	78.91758248877856	16	16	93.61489399341382	140	140	108.56935353925321	503	503	118.35444679627264	22244	22244	97.68205091588527	251	251	103.98654688758633	19	19	72.24485932899232	84	84	86.84484111372926	1292	1292	90.38724903230506	8156	8156	94.26696065147542	strain	Streptococcus parasanguinis ATCC 15912
888048	0	0	-inf	0	0	-inf	0	0	-inf	0	0	-inf	0	0	-inf	0	0	-inf	0	0	-inf	0	0	-inf	0	0	-inf	0	0	-inf	0	0	-inf	0	0	-inf	0	0	-inf	0	0	-inf	13	13	111.36499080623251	0	0	-inf	0	0	-inf	0	0	-inf	0	0	-inf	0	0	-inf	strain	Streptococcus parasanguinis ATCC 903
1114965	224	224	94.2508444730498	72	72	93.0302514924979	124	124	107.59746244378832	2826	2826	107.23429404208296	1473	1473	122.26534634219877	70	70	109.98366141307997	882	882	102.01096057727676	479	479	99.49982252519573	20	20	70.91887094752579	157	157	72.7473175577984	17	17	80.97653773568992	22	22	104.93390680007256	137	137	121.74615747163904	366	366	115.70607449033832	21819	21819	96.72865171042929	275	275	101.30606557923088	16	16	77.02530923942322	97	97	94.41609641233894	1292	1292	89.38623907857546	6769	6769	90.06022706967191	strain	Streptococcus parasanguinis FW213
1326	0	0	-inf	0	0	-inf	0	0	-inf	7	7	57.41310932211402	0	0	-inf	0	0	-inf	0	0	-inf	9	9	148.1203507739191	14	14	142.0661078665751	0	0	-inf	126	126	147.76428823251496	0	0	-inf	0	0	-inf	0	0	-inf	61	61	106.15648413715843	0	0	-inf	0	0	-inf	0	0	-inf	8	8	142.9950800433994	0	0	-inf	species	Streptococcus acidominimus
1329	2400	2400	109.41570274815018	1195	1195	111.10776367298847	33	33	78.94318303059337	45	45	81.213809803261	86	86	82.75809859110568	88	88	82.00851212530793	752	752	93.1685094101682	76	76	60.44267709829617	106	106	86.24634433962898	175	175	76.60649400666898	24	24	83.9489589656515	7	7	118.91493641684556	101	101	95.06194812690734	75	75	97.07910954183866	84	84	75.04770450368906	368	368	85.8719479302184	53	53	66.12144797769861	102	102	69.51053350702419	1174	1174	86.15893829624443	41	41	63.42994149176789	species	Streptococcus canis
1335	687	687	115.86924917331463	185	185	120.11738736696456	213	213	118.90478748827633	3952	3952	116.2908036710455	4252	4252	126.37484271407028	192	192	113.54663420218242	1076	1076	128.8264097872612	69	69	64.69291850251635	35	35	63.576140773407886	137	137	104.19218797892115	75	75	60.73323047519888	24	24	115.0916672179249	190	190	106.6495288783644	1167	1167	126.12257409924389	3873	3873	124.8378610939506	49	49	125.78312502340306	104	104	124.91121798889468	739	739	126.59163951636873	2070	2070	112.9691955861779	5504	5504	111.8542875017999	species	Streptococcus equinus
1340	426	426	111.80097548752791	155	155	121.50580848108777	0	0	-inf	0	0	-inf	13	13	63.97177240890875	9	9	81.89461130598198	0	0	-inf	10	10	151.23570571586134	0	0	-inf	10	10	116.96295914362645	0	0	-inf	0	0	-inf	0	0	-inf	16	16	111.86979510669794	12	12	93.22788149631637	0	0	-inf	0	0	-inf	0	0	-inf	0	0	-inf	11	11	118.69307156482574	species	Streptococcus porcinus
1343	2121	2110	114.79215829446645	564	564	119.87924030525944	490	490	118.23110068768065	3363	3363	91.24466809494396	1074	1066	102.6362253376596	608	608	120.86797567382229	1013	1013	116.25548879062664	23	23	78.44390414248981	7	7	111.11743267598598	35	35	107.96466082518617	8	8	66.19051422847201	21	21	114.71888406615955	51	51	99.62398986396119	638	638	104.99251269618189	8932	8891	118.59217258091309	139	139	125.00709270581336	69	69	113.8652137171762	2484	2484	123.79877303712321	1885	1885	99.52411082427687	1326	1326	88.05957382830142	species	Streptococcus vestibularis
889206	11	11	128.47452328052492	0	0	-inf	0	0	-inf	0	0	-inf	8	8	82.70397411021229	0	0	-inf	0	0	-inf	0	0	-inf	0	0	-inf	0	0	-inf	0	0	-inf	0	0	-inf	0	0	-inf	0	0	-inf	41	41	129.32613688778315	0	0	-inf	0	0	-inf	0	0	-inf	0	0	-inf	0	0	-inf	strain	Streptococcus vestibularis ATCC 49124
1345	0	0	-inf	0	0	-inf	0	0	-inf	0	0	-inf	73	73	50.80790027847567	0	0	-inf	0	0	-inf	0	0	-inf	0	0	-inf	51	51	42.307914138252904	0	0	-inf	0	0	-inf	0	0	-inf	0	0	-inf	23	23	57.868519916001354	8	8	51.16941738241592	8	8	55.4172518495734	0	0	-inf	0	0	-inf	13	13	59.608708006820365	species	Streptococcus ferus
1346	0	0	-inf	0	0	-inf	0	0	-inf	0	0	-inf	0	0	-inf	0	0	-inf	0	0	-inf	0	0	-inf	9	9	45.72656724926677	17	17	41.937361506186015	0	0	-inf	0	0	-inf	13	13	57.45108779604623	0	0	-inf	24	24	84.83946191213063	0	0	-inf	0	0	-inf	0	0	-inf	0	0	-inf	0	0	-inf	species	Streptococcus iniae
1348	0	0	-inf	0	0	-inf	0	0	-inf	0	0	-inf	0	0	-inf	7	7	138.17717304312546	0	0	-inf	29	29	82.44827586206897	60	60	57.454003321515486	0	0	-inf	35	35	142.35852147350013	25	25	75.555857900898	31	31	61.68882998828659	28	28	88.52480973837332	29	29	111.16082750477126	0	0	-inf	0	0	-inf	0	0	-inf	7	7	106.66075976096299	0	0	-inf	species	Streptococcus parauberis
1349	0	0	-inf	0	0	-inf	0	0	-inf	0	0	-inf	0	0	-inf	0	0	-inf	0	0	-inf	10	10	67.3	0	0	-inf	0	0	-inf	0	0	-inf	0	0	-inf	0	0	-inf	0	0	-inf	15	15	61.707630172599806	7	7	47.91668368140193	0	0	-inf	0	0	-inf	19	19	78.60371924125023	9	9	80.72347232654282	species	Streptococcus uberis
28037	643	589	90.94422391413104	211	196	91.0317095000736	269	239	90.11376727789926	13910	12905	103.42308013389814	1061	994	103.35568980329313	214	186	87.3217764134441	697	626	98.99239508942539	2862	2613	87.78780983121561	498	468	100.12909245666062	1178	1096	99.85504839385125	942	868	101.290386224399	2051	1907	101.43441380502794	1744	1587	98.1021800014761	7753	7203	107.34954758464166	60439	56419	106.133385360582	247	218	99.37963824460506	767	696	104.66761642917801	911	818	93.51365888122426	1032	923	88.99020257422895	5958	5488	89.4920052513854	species	Streptococcus mitis
365659	54	54	94.60239526780184	15	15	87.80657772946391	30	30	72.9698375392392	1005	1005	94.33934259082174	67	67	88.34061847599651	28	28	79.60577399693769	71	71	93.31233398139065	249	249	81.47384797988823	30	30	91.8099259633368	82	82	87.33288907779121	74	74	85.99164226968031	144	144	99.05433027095799	157	157	89.29809815028435	550	550	94.56981058780777	4020	4020	90.96562440878999	29	29	89.0238004012538	71	71	89.2997827715737	93	93	73.52380766463665	109	109	93.29359681555627	470	470	82.83883469340473	strain	Streptococcus mitis B6
29389	0	0	-inf	0	0	-inf	7	7	83.980252957151	8	8	61.74361286407087	65	65	106.93104240933235	0	0	-inf	13	13	101.65753397736499	0	0	-inf	35	35	62.68273913157883	481	481	65.08669992745965	0	0	-inf	0	0	-inf	23	23	86.86817844990452	284	284	124.05721193576194	26	26	70.0095562352763	0	0	-inf	0	0	-inf	10	10	50.014282022198906	20	20	77.68864629761264	0	0	-inf	species	Streptococcus alactolyticus
33040	228	228	81.7863328077301	130	130	81.28132992347408	37	37	125.9991274216503	287	287	130.13123701082017	123	123	140.88311455218246	169	169	132.7451337130444	68	68	125.88683658909927	186	186	116.88974361590171	0	0	-inf	94	94	127.33476905980757	0	0	-inf	0	0	-inf	17	17	109.13362503129972	50	50	142.50144819996117	346	346	131.9342277203826	15	15	102.60967048270541	0	0	-inf	9	9	113.01133941018459	80	80	108.16053174782391	6515	6515	119.79066042524357	species	Streptococcus milleri
45634	489	121	90.63485364717711	129	37	102.29100703262365	129	44	96.01154666819828	2521	1263	93.38827764288331	655	321	91.75574155956282	124	13	97.00317806833411	44	35	56.26589986271108	368	178	81.42348696466532	113	29	88.11563133680804	930	559	78.10907498787874	73	19	94.88340482051844	202	84	99.33333902431384	465	244	87.52175552431595	2004	587	96.5383350229629	14686	6040	94.15830701151934	159	67	88.83039024415649	151	28	98.45681651977797	247	63	97.35806015284416	88	53	67.85464679661108	2373	1026	82.62982626087609	species	Streptococcus cristatus
889201	259	259	90.39864547266588	48	48	105.8763500988411	72	72	100.80743819186699	1149	1149	87.61448366870945	292	292	85.29903360285532	59	59	96.80497884631669	9	9	65.41580995433375	169	169	80.54626038490068	40	40	85.79038941073837	334	334	89.06700947003404	54	54	96.52264063335697	110	110	87.29855368241505	194	194	72.93932388652736	1375	1375	95.37640214482413	8224	8224	92.02849765642698	92	92	86.07844373799297	13	13	89.2370167982996	65	65	94.20454351129754	21	21	75.0952380952381	1246	1246	81.70149207166945	strain	Streptococcus cristatus ATCC 51100
1302863	109	109	91.56132384900863	44	44	102.41082718001472	13	13	91.57372526913694	109	109	85.9358077337413	42	42	90.36911046932107	52	52	100.20167309779991	0	0	-inf	21	21	81.66193028830467	44	44	98.17241780942024	37	37	99.09628334034578	0	0	-inf	8	8	80.49786347409226	27	27	100.54987844499448	42	42	94.968213814763	422	422	88.78669984336796	0	0	-inf	110	110	102.8942395202584	119	119	103.60617110464312	14	14	76.99298802939008	101	101	84.77106005441658	strain	Streptococcus cristatus AS 1.3089
59310	15	3	96.98753689954452	0	0	-inf	0	0	-inf	18	18	116.86158310658148	34	34	112.12346439030819	11	11	108.19040294757902	8	8	117.06415565885524	0	0	-inf	0	0	-inf	0	0	-inf	0	0	-inf	7	7	68.50097118593146	0	0	-inf	39	23	121.84216118737778	90	70	99.59187520659707	335	261	122.66038772623102	0	0	-inf	0	0	-inf	18	18	121.92680066470825	31	22	87.01366255833192	species	Streptococcus macedonicus
1116231	12	12	99.52752905453902	0	0	-inf	0	0	-inf	0	0	-inf	0	0	-inf	0	0	-inf	0	0	-inf	0	0	-inf	0	0	-inf	0	0	-inf	0	0	-inf	0	0	-inf	0	0	-inf	16	16	129.60831261967596	20	20	74.08880503577183	74	74	120.74828540856457	0	0	-inf	0	0	-inf	0	0	-inf	9	9	75.44700880224269	strain	Streptococcus macedonicus ACA-DC 198
68891	0	0	-inf	0	0	-inf	0	0	-inf	0	0	-inf	0	0	-inf	0	0	-inf	0	0	-inf	0	0	-inf	0	0	-inf	0	0	-inf	0	0	-inf	0	0	-inf	0	0	-inf	0	0	-inf	23	1	106.47043242994847	0	0	-inf	0	0	-inf	0	0	-inf	0	0	-inf	0	0	-inf	species	Streptococcus peroris
888746	0	0	-inf	0	0	-inf	0	0	-inf	0	0	-inf	0	0	-inf	0	0	-inf	0	0	-inf	0	0	-inf	0	0	-inf	0	0	-inf	0	0	-inf	0	0	-inf	0	0	-inf	0	0	-inf	22	22	104.49181572221885	0	0	-inf	0	0	-inf	0	0	-inf	0	0	-inf	0	0	-inf	strain	Streptococcus peroris ATCC 700780
68892	16	16	87.432742980412	0	0	-inf	58	58	89.39703886905308	710	710	84.46265265339846	99	99	80.224534842345	53	53	79.44118457878672	102	102	92.28994760988407	549	549	90.98012554252756	8	8	82.02606133246019	187	187	85.77156145300884	120	120	84.85728863462077	57	57	75.96914141969404	62	62	76.48698410023218	354	354	88.33799845839037	17095	16889	91.17615704136418	77	77	87.84977502724945	61	61	89.94097121877458	1056	1034	85.18146580305351	153	153	83.51921114954807	2607	2607	91.98332600163678	species	Streptococcus infantis
889204	0	0	-inf	0	0	-inf	0	0	-inf	0	0	-inf	0	0	-inf	0	0	-inf	0	0	-inf	0	0	-inf	0	0	-inf	0	0	-inf	0	0	-inf	0	0	-inf	0	0	-inf	0	0	-inf	206	206	103.93313903155573	0	0	-inf	0	0	-inf	22	22	102.17188760354433	0	0	-inf	0	0	-inf	strain	Streptococcus infantis ATCC 700779
78535	25	25	82.17026742195223	0	0	-inf	53	53	95.30843702534158	1614	1614	83.40535528838839	941	941	87.96308512821628	39	39	88.9062705067409	73	73	96.0112332898104	481	481	89.67745734755304	11	11	88.19228019434829	216	216	90.88439287660314	49	49	98.02923478733409	20	20	106.21382300604284	221	221	89.61288454235736	233	233	91.27041783956152	5325	5325	87.80088626994845	30	30	76.94861981086588	37	37	83.65639268888442	152	152	86.447902188581	110	110	76.55393706774244	517	517	77.93002474612341	species	Streptococcus viridans
82348	0	0	-inf	0	0	-inf	0	0	-inf	0	0	-inf	0	0	-inf	0	0	-inf	0	0	-inf	0	0	-inf	0	0	-inf	0	0	-inf	0	0	-inf	0	0	-inf	0	0	-inf	30	30	123.51354647669528	34	34	85.15666426590975	0	0	-inf	0	0	-inf	0	0	-inf	0	0	-inf	0	0	-inf	species	Streptococcus pluranimalium
83426	0	0	-inf	0	0	-inf	0	0	-inf	11	0	99.86738092244934	0	0	-inf	0	0	-inf	0	0	-inf	0	0	-inf	0	0	-inf	0	0	-inf	0	0	-inf	0	0	-inf	0	0	-inf	20	0	106.22726441240758	97	3	104.41815689820687	0	0	-inf	0	0	-inf	0	0	-inf	16	0	73.95482849451697	46	1	85.85280660100574	no_rank	environmental samples
83427	0	0	-inf	0	0	-inf	0	0	-inf	11	11	99.86738092244934	0	0	-inf	0	0	-inf	0	0	-inf	0	0	-inf	0	0	-inf	0	0	-inf	0	0	-inf	0	0	-inf	0	0	-inf	20	20	106.22726441240758	94	94	103.89958743751134	0	0	-inf	0	0	-inf	0	0	-inf	16	16	73.95482849451697	45	45	85.47175785880586	species	uncultured Streptococcus sp.
102684	18	18	119.54459550402791	0	0	-inf	8	8	120.2800191733906	50	30	118.02787126420577	55	55	59.510306598429004	0	0	-inf	0	0	-inf	0	0	-inf	0	0	-inf	34	27	120.13717642849085	0	0	-inf	91	67	148.3437762181472	7	7	107.028899588802	79	29	141.6033684703458	129	83	121.48232311418337	35	24	153.64392616895879	31	31	68.0307974004879	28	28	69.10902961640748	14	3	104.94139005332089	30	19	119.32623684913706	species	Streptococcus infantarius
150054	0	0	-inf	0	0	-inf	0	0	-inf	20	0	93.79043304573581	0	0	-inf	0	0	-inf	0	0	-inf	0	0	-inf	0	0	-inf	7	0	133.70888174257544	0	0	-inf	24	0	137.69281495412486	0	0	-inf	50	1	149.14466237090107	46	0	114.4468632826801	11	4	156.36777642919333	0	0	-inf	0	0	-inf	11	0	106.7584226322856	11	0	95.69136467332673	subspecies	Streptococcus infantarius subsp. infantarius
1069533	0	0	-inf	0	0	-inf	0	0	-inf	20	20	93.79043304573581	0	0	-inf	0	0	-inf	0	0	-inf	0	0	-inf	0	0	-inf	7	7	133.70888174257544	0	0	-inf	24	24	137.69281495412486	0	0	-inf	49	49	148.65878763330915	46	46	114.4468632826801	7	7	166.9046800562182	0	0	-inf	0	0	-inf	11	11	106.7584226322856	11	11	95.69136467332673	strain	Streptococcus infantarius subsp. infantarius CJ18
113107	93	93	83.37063875161468	35	35	79.07695904998893	225	225	96.03231316827126	4589	4589	86.93482011588067	2678	2678	97.59643217879943	160	160	93.94327527631103	253	253	86.42700553867661	1353	1353	88.4512339366053	42	42	76.87322833968263	745	745	94.29401575631316	154	154	89.41250335547439	165	165	89.2268170287849	608	608	96.9596877723353	916	916	94.28439070400101	17600	17600	91.44337217457286	86	86	89.93330654489984	128	128	100.48202083254982	535	535	92.3321098328965	386	386	82.50178872401025	1664	1664	81.84728355597538	species	Streptococcus australis
119603	4675	0	108.96813439119276	2424	0	111.22797861211504	47	0	103.6445556743554	102	0	87.42745617463765	209	0	105.13960061905406	123	0	103.36973648231915	770	0	103.41759601430752	149	0	88.28536847452618	28	0	72.79615175764346	119	0	80.369456508496	18	5	89.64213591253865	17	3	75.33311962491814	32	0	102.21337969179842	375	0	115.72890338098755	421	0	97.17583728598417	53	0	92.87189286447307	71	0	105.28368909627515	46	0	115.24845611280196	611	0	90.64453114865186	426	0	101.95235801046097	species_group	Streptococcus dysgalactiae group
1334	3920	1554	109.73937062442873	1960	769	112.39710730592995	16	4	131.58641627648223	60	35	82.91934150727587	47	29	87.37951884368098	84	34	109.57401075907617	390	16	116.86694491093871	65	27	108.36283956803446	8	8	64.05104740216137	9	9	115.49306573416965	13	4	103.52039742712549	0	0	-inf	7	7	87.96062797644933	242	189	120.60204898852237	223	151	116.54869636153504	31	11	120.83270094101046	22	3	99.67072332388871	18	18	108.77420428011143	263	35	98.91046063424851	300	153	108.49393959591794	species	Streptococcus dysgalactiae
99822	2366	2366	108.20118302832465	1191	1191	110.78826968686684	12	12	127.93330453651924	8	8	81.71297673784642	18	18	79.50876222514097	35	35	107.06225035744784	374	374	118.02417077496922	0	0	-inf	0	0	-inf	0	0	-inf	9	9	110.52060146128822	0	0	-inf	0	0	-inf	20	20	115.10991600639797	22	22	80.12780517676084	20	20	131.05188865055385	19	19	104.82393134262743	0	0	-inf	228	228	103.04588925398285	23	23	76.95881758543261	subspecies	Streptococcus dysgalactiae subsp. dysgalactiae
119602	0	0	-inf	0	0	-inf	0	0	-inf	17	17	86.68090996931765	0	0	-inf	15	15	102.1382145388026	0	0	-inf	38	38	125.78434743335973	0	0	-inf	0	0	-inf	0	0	-inf	0	0	-inf	0	0	-inf	33	33	94.85897900336656	50	50	105.15314248808102	0	0	-inf	0	0	-inf	0	0	-inf	0	0	-inf	124	124	124.44317485957978	subspecies	Streptococcus dysgalactiae subsp. equisimilis
1336	755	513	104.96383500803383	464	299	106.2894177503106	31	7	89.22295020228997	42	22	93.86761998515446	162	115	110.2922169366006	39	20	90.00668419391944	380	100	89.61431688355444	84	38	72.74923012835905	20	7	76.2941934998363	110	13	77.49570666275908	0	0	-inf	14	14	61.57098941015948	25	15	106.20415017209616	133	49	106.8619767868264	198	49	75.35691014533849	22	22	53.472572392988575	49	38	107.8037961777548	28	28	119.41047514810302	348	124	84.39757869258312	126	69	86.37716375937296	species	Streptococcus equi
40041	242	242	106.15480678772289	165	165	107.48923586067296	24	24	85.10010952847428	20	20	101.27699153904871	47	47	75.42240917531011	19	19	103.19306075782875	280	280	88.22656690359726	46	46	72.64526816713008	13	13	66.32350711734867	97	97	75.29102387686902	0	0	-inf	0	0	-inf	10	10	113.53172876303773	84	84	90.28447437173332	149	149	73.0280325920676	0	0	-inf	11	11	138.3814425309311	0	0	-inf	224	224	86.15018781003673	57	57	71.94768359339372	subspecies	Streptococcus equi subsp. zooepidemicus
149016	0	0	-inf	0	0	-inf	0	0	-inf	0	0	-inf	0	0	-inf	0	0	-inf	0	0	-inf	0	0	-inf	0	0	-inf	0	0	-inf	0	0	-inf	0	0	-inf	0	0	-inf	12	12	92.31996510267395	12	12	60.28550978223106	0	0	-inf	0	0	-inf	0	0	-inf	0	0	-inf	0	0	-inf	species	Streptococcus urinalis
150055	184	184	131.54206174068906	98	98	139.27205175782788	22	22	121.10866232443024	29	29	96.6154178014822	40	40	102.15252170808859	17	17	119.55283438454174	162	162	152.86239625348796	148	148	100.52469335826446	35	35	113.14408324792139	149	149	127.21911923205633	20	20	105.85710218691835	69	69	126.84350548626051	99	99	120.83772141159866	120	120	123.95966246570336	80	80	104.07535281817522	42	42	85.57946894818062	54	54	93.5695579915539	55	55	117.12261635057362	174	174	126.7753403162795	39	39	111.97787429338321	species	Streptococcus lutetiensis
197614	143	117	122.58992133487843	57	46	122.7310609888251	416	416	101.43473984392011	95	65	122.53014576924232	171	154	152.56842695964573	416	402	106.4892196630154	901	796	137.4276854829341	509	428	134.71623884238787	130	116	115.17005894767941	366	128	146.90688416958605	135	128	120.52646858016342	106	40	150.88474391067348	437	357	102.8207611747919	293	229	141.3819408992966	204	117	118.36545859278361	534	515	114.14224474321198	428	379	140.64657750269652	198	190	118.85930120956556	3745	3556	145.69416022880438	463	417	134.37627836462943	species	Streptococcus pasteurianus
981540	26	26	116.90230453289456	11	11	121.01809532825158	0	0	-inf	30	30	124.17568191210786	17	17	113.45076266910873	14	14	120.30331888090389	105	105	84.03067333709727	81	81	86.46206211202473	14	14	108.25964832245417	238	238	144.45623345346777	7	7	95.93646427312673	66	66	148.6257051232889	80	80	137.16718356755928	64	64	105.2918892101513	87	87	130.51404008460915	19	19	85.64328062177962	49	49	94.32174149978358	8	8	122.78865866072567	189	189	80.32791712696591	46	46	99.02964196800743	strain	Streptococcus pasteurianus ATCC 43144
257758	51	0	88.48362094307127	20	0	90.28971608165494	19	0	59.951402679032576	698	9	92.51313649957861	70	0	84.26392264556101	27	0	78.67025990651852	55	0	92.3579815318921	190	0	85.55752597096428	44	0	85.98633848628603	80	5	78.07092978156793	48	0	89.38424560223952	127	0	90.03686203280333	131	4	94.34712428906053	433	4	92.65383414880552	2731	6	88.94253930490478	14	0	88.9855785165432	47	0	95.5397356459214	50	1	89.65305253829551	88	0	82.18628655754668	289	3	80.96023724224125	species	Streptococcus pseudopneumoniae
889205	0	0	-inf	0	0	-inf	0	0	-inf	0	0	-inf	0	0	-inf	0	0	-inf	0	0	-inf	0	0	-inf	0	0	-inf	0	0	-inf	0	0	-inf	0	0	-inf	0	0	-inf	0	0	-inf	8	8	87.57929014246037	0	0	-inf	0	0	-inf	0	0	-inf	0	0	-inf	0	0	-inf	strain	Streptococcus pseudopneumoniae ATCC BAA-960 = CCUG 49455
1054460	51	51	88.48362094307127	20	20	90.28971608165494	19	19	59.951402679032576	689	689	92.57879932414106	70	70	84.26392264556101	27	27	78.67025990651852	55	55	92.3579815318921	190	190	85.55752597096428	44	44	85.98633848628603	75	75	77.75110593690974	48	48	89.38424560223952	127	127	90.03686203280333	127	127	94.92948870712979	429	429	92.57202682590707	2717	2717	88.9120817126682	14	14	88.9855785165432	47	47	95.5397356459214	49	49	89.60515565132195	88	88	82.18628655754668	286	286	80.86758063295007	strain	Streptococcus pseudopneumoniae IS7493
315405	28	28	127.67926042049808	22	22	111.23724572392032	21	21	118.90775210337904	22	22	113.5526849230946	18	18	126.30927418781114	14	14	117.71244841633415	27	27	139.28330284464442	27	27	126.45650516510285	44	44	137.1755575938706	497	497	115.53050236383173	0	0	-inf	7	7	144.43075065915522	20	20	163.65371809706937	63	63	114.94404644322482	140	140	107.3651927240619	478	478	124.56098492377777	20	7	73.83176332292119	19	11	94.6116522281158	41	41	130.92610600975638	51	51	103.36404847541162	species	Streptococcus gallolyticus
53354	0	0	-inf	0	0	-inf	0	0	-inf	0	0	-inf	0	0	-inf	0	0	-inf	0	0	-inf	0	0	-inf	0	0	-inf	0	0	-inf	0	0	-inf	0	0	-inf	0	0	-inf	0	0	-inf	0	0	-inf	0	0	-inf	13	0	53.11033360944785	8	0	50.680749306503415	0	0	-inf	0	0	-inf	subspecies	Streptococcus gallolyticus subsp. gallolyticus
990317	0	0	-inf	0	0	-inf	0	0	-inf	0	0	-inf	0	0	-inf	0	0	-inf	0	0	-inf	0	0	-inf	0	0	-inf	0	0	-inf	0	0	-inf	0	0	-inf	0	0	-inf	0	0	-inf	0	0	-inf	0	0	-inf	13	13	53.11033360944785	8	8	50.680749306503415	0	0	-inf	0	0	-inf	strain	Streptococcus gallolyticus subsp. gallolyticus ATCC BAA-2069
361101	8375	8375	123.93880957305905	4137	4137	127.01650781604333	26	26	98.58925759062068	0	0	-inf	29	29	94.74916198363557	98	98	116.14194313548941	171	171	81.50143956354684	0	0	-inf	0	0	-inf	13	13	56.961836248194125	0	0	-inf	0	0	-inf	22	22	42.7021668578238	14	14	113.76160400574062	60	60	94.20485435135365	9	9	59.20379361025243	18	18	59.078136158610754	11	11	69.87404135547025	183	183	68.03530382768108	23	23	108.12595852661458	species	Streptococcus pseudoporcinus
400065	0	0	-inf	0	0	-inf	0	0	-inf	7	7	61.56550305860518	0	0	-inf	0	0	-inf	0	0	-inf	0	0	-inf	0	0	-inf	0	0	-inf	0	0	-inf	0	0	-inf	0	0	-inf	0	0	-inf	9	9	58.21962956424329	0	0	-inf	0	0	-inf	0	0	-inf	0	0	-inf	8	8	51.96016002016119	species	Streptococcus merionis
671232	5642	0	106.74867843318626	3388	0	114.20030746361886	728	0	149.0663789283475	3873	0	130.94249991120682	1630	0	121.09512277961848	1483	0	147.1623027266892	5552	0	129.55746622326782	2735	0	125.70033801899784	41	3	87.30056361751913	1443	0	146.13456794890624	35	3	121.47437862980185	161	4	87.8708770030966	172	0	127.26495770725931	582	0	117.73236900035928	3839	0	122.05426522583234	76	3	113.13513419487768	197	0	125.33851641482883	396	0	127.98379710411614	4723	0	113.07955858212776	56467	0	127.01030718665885	species_group	Streptococcus anginosus group
1328	4543	1738	112.28092344263835	2835	1230	119.52442093504455	448	420	149.0448086507537	2855	2709	133.28590061127827	1157	1110	123.82369046335536	1117	1035	145.33242723901472	3157	2180	135.37165712666143	2040	1832	124.59003994706158	29	29	76.21969512700862	1210	1131	146.51751059377875	21	21	111.11475478552732	110	110	59.960412142263735	108	101	122.47428860274867	343	310	104.60920118253203	2424	2023	124.56603450496213	58	58	112.56329526514027	91	91	128.87712307019194	232	232	139.2030478278325	2948	2090	117.24873768079503	51412	48351	127.81540456747216	species	Streptococcus anginosus
862970	0	0	-inf	0	0	-inf	0	0	-inf	22	22	121.58384287136049	10	10	146.8387037908062	13	13	116.5433098930865	12	12	131.5157413121474	21	21	119.05738863891901	0	0	-inf	14	14	144.45653739566154	0	0	-inf	0	0	-inf	7	7	73.10012066381272	0	0	-inf	338	338	126.25447353502773	0	0	-inf	0	0	-inf	0	0	-inf	24	24	92.70134742422982	281	281	117.69285122345538	strain	Streptococcus anginosus C1051
862971	2652	2652	121.13515153848428	1493	1493	123.07866408956833	15	15	80.43237919906937	0	0	-inf	12	12	97.10417694017555	49	49	125.7474966708571	625	625	127.45313228144082	11	11	130.9341371009489	0	0	-inf	0	0	-inf	0	0	-inf	0	0	-inf	0	0	-inf	9	9	117.5954583425763	10	10	101.12354574196675	0	0	-inf	0	0	-inf	0	0	-inf	539	539	113.22525592177672	200	200	114.48022855474255	strain	Streptococcus anginosus C238
1272910	153	0	91.23171986738701	112	0	85.48822690959192	13	0	132.01321229670853	124	0	123.73124163872109	25	0	140.71371527450003	20	0	117.77912114462832	340	0	101.94822727322288	176	0	130.25361246074593	0	0	-inf	65	0	144.60824778060163	0	0	-inf	0	0	-inf	0	0	-inf	24	0	121.9127869285395	53	0	112.10531664424204	0	0	-inf	0	0	-inf	0	0	-inf	295	0	98.3352834579071	2566	2	126.81988969323007	subspecies	Streptococcus anginosus subsp. whileyi
1353243	153	153	91.23171986738701	112	112	85.48822690959192	13	13	132.01321229670853	124	124	123.73124163872109	25	25	140.71371527450003	20	20	117.77912114462832	340	340	101.94822727322288	176	176	130.25361246074593	0	0	-inf	65	65	144.60824778060163	0	0	-inf	0	0	-inf	0	0	-inf	24	24	121.9127869285395	53	53	112.10531664424204	0	0	-inf	0	0	-inf	0	0	-inf	295	295	98.3352834579071	2564	2564	126.83795078463861	strain	Streptococcus anginosus subsp. whileyi MAS624
1671923	0	0	-inf	0	0	-inf	0	0	-inf	0	0	-inf	0	0	-inf	0	0	-inf	0	0	-inf	0	0	-inf	0	0	-inf	0	0	-inf	0	0	-inf	0	0	-inf	0	0	-inf	0	0	-inf	0	0	-inf	0	0	-inf	0	0	-inf	0	0	-inf	0	0	-inf	14	14	132.4153688871063	subspecies	Streptococcus anginosus subsp. anginosus
1338	125	40	80.31499236732527	47	22	103.08842106155605	248	194	149.7314526935715	678	575	123.37261616666201	398	243	114.82186415765585	306	234	159.158016827341	43	43	135.6376582111655	128	112	107.91358457235258	9	9	115.23878555583438	87	67	134.7119243740253	11	11	150.06147687073323	47	39	154.0634074159343	34	34	130.05477241680475	56	40	118.52745083114381	778	506	103.47143014761666	0	0	-inf	24	24	133.0346059814515	119	111	109.85630747487497	77	70	102.20201390414053	1714	1476	111.87121705981586	species	Streptococcus intermedius
862966	85	85	73.68630216758751	25	25	101.30357382931462	25	25	122.61062530796428	58	58	120.69142229991746	139	139	107.04976163320579	24	24	148.57641916119147	0	0	-inf	16	16	94.50753981761757	0	0	-inf	12	12	135.12182414637738	0	0	-inf	0	0	-inf	0	0	-inf	9	9	105.44135650537321	205	205	88.67264493124183	0	0	-inf	0	0	-inf	8	8	94.50472964175844	0	0	-inf	108	108	120.85911484628492	strain	Streptococcus intermedius C270
862967	0	0	-inf	0	0	-inf	29	29	145.99894465796024	45	45	137.29788924431682	16	16	96.7913033345677	48	48	135.37505554238362	0	0	-inf	0	0	-inf	0	0	-inf	8	8	121.58121105326491	0	0	-inf	8	8	166.23613498877057	0	0	-inf	7	7	133.56834134415723	67	67	124.95044327066617	0	0	-inf	0	0	-inf	0	0	-inf	7	7	140.8513356427618	130	130	113.80590728934231	strain	Streptococcus intermedius B196
76860	974	974	84.3372017189067	506	506	85.4026730158029	32	32	144.21404113417455	340	340	126.3600651467875	75	75	112.29251106571864	60	60	120.0503428089042	2352	2327	121.64213929406155	567	567	133.71041298887545	0	0	-inf	146	146	149.76750898122728	0	0	-inf	0	0	-inf	30	30	141.34957647934615	183	183	142.08604101670252	637	637	135.19228242872288	15	15	107.42966211976616	82	82	119.15901208267042	45	45	118.07946594806043	1698	1636	106.33446491742448	3341	3341	122.38795876853098	species	Streptococcus constellatus
184250	0	0	-inf	0	0	-inf	0	0	-inf	0	0	-inf	0	0	-inf	0	0	-inf	25	0	129.46673271329993	0	0	-inf	0	0	-inf	0	0	-inf	0	0	-inf	0	0	-inf	0	0	-inf	0	0	-inf	0	0	-inf	0	0	-inf	0	0	-inf	0	0	-inf	62	1	109.12602553524736	0	0	-inf	subspecies	Streptococcus constellatus subsp. pharyngis
862969	0	0	-inf	0	0	-inf	0	0	-inf	0	0	-inf	0	0	-inf	0	0	-inf	25	25	129.46673271329993	0	0	-inf	0	0	-inf	0	0	-inf	0	0	-inf	0	0	-inf	0	0	-inf	0	0	-inf	0	0	-inf	0	0	-inf	0	0	-inf	0	0	-inf	61	61	110.22645218336618	0	0	-inf	strain	Streptococcus constellatus subsp. pharyngis C1050
684066	95	95	70.64760683426991	31	31	81.36623684990357	45	45	95.68966107866235	1697	1697	70.39509616875817	199	199	80.34451943319286	51	51	72.80780035052567	286	286	83.58990694764898	157	157	70.96811567564819	35	35	62.80409893270444	222	222	69.90898649809354	45	45	68.06672556535602	0	0	-inf	47	47	73.48607909498473	87	87	76.32366224683571	7321	7321	79.00141914226597	80	80	69.10065272013982	26	26	62.12794962164124	107	107	76.28647719608227	422	422	74.09363679900258	1576	1576	74.27762313797857	species	Streptococcus lactarius
1111760	0	0	-inf	0	0	-inf	0	0	-inf	0	0	-inf	0	0	-inf	0	0	-inf	0	0	-inf	0	0	-inf	0	0	-inf	0	0	-inf	0	0	-inf	0	0	-inf	0	0	-inf	0	0	-inf	10	10	57.96699958627961	0	0	-inf	0	0	-inf	0	0	-inf	0	0	-inf	0	0	-inf	species	Streptococcus troglodytae
1156431	28	28	82.84996029638717	11	11	91.73528919232896	266	266	120.19391374777874	16498	16498	114.42384340907986	4412	4412	117.7822944363244	293	293	123.90177959913804	221	221	94.5177596262314	1467	1467	103.42346740877166	112	112	114.46175331459166	1417	1417	122.03843084585421	265	265	118.1200412311998	155	155	113.26857920166589	527	527	111.03709915606011	718	718	115.06752710447256	19153	19153	118.09678127943711	125	125	104.79660242118541	156	156	111.61413694330655	864	864	126.6731961481771	318	318	87.21073751757861	913	913	79.93037884598262	species	Streptococcus ilei
1234680	11	11	93.96082749334249	9	9	79.33800897357803	125	125	111.2232201360475	6867	6867	104.97073033793428	1781	1781	109.8378154284696	132	132	120.49550575729522	58	58	90.16736124559212	592	592	94.33534204029982	34	34	101.82022198696592	475	475	96.99993333289505	110	110	108.77254727697172	66	66	110.97224549248017	290	290	108.42127991792061	227	227	100.08369619952917	6963	6963	108.90123568729457	37	37	114.9902653998963	63	63	102.58109398586028	307	307	103.43294760029002	60	60	81.7027842051666	317	317	80.46961212495998	species	Streptococcus rubneri
1433513	64	64	103.49142932164465	27	27	96.22582750691862	40	40	83.62978048217067	2770	2770	110.30982813848831	106	106	95.8226637201921	44	44	103.12388604417458	70	70	108.63259051139107	374	374	89.78496557160071	59	59	90.95123973505711	144	144	101.2512736856582	128	128	98.56521644641532	271	271	106.11920383790017	216	216	97.89811909740409	978	978	105.04002070507441	9771	9771	106.18992283512014	51	51	99.5763434429949	85	85	98.29221044776435	129	129	97.69407840269851	124	124	93.27118355667116	1183	1183	95.3946562614183	species	Streptococcus gwangjuense
1501662	186	186	68.47129869982747	86	86	68.84939672619859	75	75	81.67625365389756	26	26	75.04116559338708	3165	3165	104.53372150756195	45	45	73.87942594840615	77	77	97.45597490149262	48	48	79.1613763485796	179	179	62.58026073427472	215	215	84.13746875374424	33	33	78.45300762427776	14	14	124.9112111560083	162	162	61.50560120087494	217	217	90.93601421157996	136	136	70.54683911616421	60	60	69.93265786302	327	327	89.57512186317568	165	165	90.60540818750147	131	131	93.93965034387034	60	60	65.68955873993117	species	Streptococcus parasuis
1811193	0	0	-inf	0	0	-inf	0	0	-inf	0	0	-inf	31	31	44.68714837576223	0	0	-inf	0	0	-inf	0	0	-inf	0	0	-inf	0	0	-inf	0	0	-inf	0	0	-inf	0	0	-inf	0	0	-inf	0	0	-inf	0	0	-inf	0	0	-inf	0	0	-inf	0	0	-inf	0	0	-inf	species	Streptococcus pantholopis
1814128	0	0	-inf	0	0	-inf	0	0	-inf	0	0	-inf	11	11	42.587187312317454	0	0	-inf	0	0	-inf	0	0	-inf	0	0	-inf	0	0	-inf	0	0	-inf	0	0	-inf	11	11	43.61006164715043	8	8	46.5229707730092	23	23	43.14355007003015	0	0	-inf	13	13	42.53846153846154	0	0	-inf	0	0	-inf	0	0	-inf	species	Streptococcus halotolerans
1825069	10	10	43.96150318842585	0	0	-inf	0	0	-inf	0	0	-inf	0	0	-inf	0	0	-inf	0	0	-inf	0	0	-inf	0	0	-inf	0	0	-inf	0	0	-inf	0	0	-inf	0	0	-inf	0	0	-inf	17	17	57.45181617323582	0	0	-inf	0	0	-inf	0	0	-inf	0	0	-inf	0	0	-inf	species	Streptococcus marmotae
1888195	0	0	-inf	0	0	-inf	0	0	-inf	9	9	71.21792918178463	0	0	-inf	0	0	-inf	0	0	-inf	0	0	-inf	0	0	-inf	0	0	-inf	0	0	-inf	0	0	-inf	0	0	-inf	0	0	-inf	18	18	74.23557010028792	0	0	-inf	0	0	-inf	0	0	-inf	0	0	-inf	0	0	-inf	species	Streptococcus himalayensis
1917441	0	0	-inf	19	19	41.52700103145906	32	32	83.3936775829211	0	0	-inf	0	0	-inf	38	38	90.95592226215592	0	0	-inf	0	0	-inf	0	0	-inf	0	0	-inf	0	0	-inf	0	0	-inf	84	84	63.407860301036365	19	19	140.91233809905293	105	105	99.98636928876535	0	0	-inf	18	18	102.38155423873744	0	0	-inf	0	0	-inf	37	37	83.28266409269935	species	Streptococcus ruminantium
2021971	0	0	-inf	0	0	-inf	0	0	-inf	10	10	105.62793187354286	0	0	-inf	0	0	-inf	153	153	67.05950587760469	0	0	-inf	0	0	-inf	0	0	-inf	0	0	-inf	0	0	-inf	0	0	-inf	21	21	46.89844002000156	8	8	60.88907690337153	0	0	-inf	0	0	-inf	0	0	-inf	100	100	66.91654864882138	0	0	-inf	species	Streptococcus respiraculi
2173853	0	0	-inf	0	0	-inf	0	0	-inf	0	0	-inf	0	0	-inf	0	0	-inf	0	0	-inf	0	0	-inf	0	0	-inf	0	0	-inf	0	0	-inf	0	0	-inf	0	0	-inf	0	0	-inf	7	7	65.07387479131552	0	0	-inf	0	0	-inf	0	0	-inf	0	0	-inf	113	113	53.42865835761108	species	Streptococcus chenjunshii
2382163	27	27	101.68924134404173	10	10	92.90555530536089	161	161	118.37603391694489	12185	12185	113.35687116110859	2806	2806	116.43212718589292	177	177	122.20156998335109	77	77	85.0617756350227	1085	1085	111.57403776408668	80	80	122.55963144810842	844	844	114.84725428009253	150	150	107.35239657410938	93	93	112.36987014594257	343	343	112.07157515227235	405	405	107.81091836504508	9885	9885	115.89091499841611	75	75	120.36127801321476	80	80	117.28794788805997	464	464	115.21633227199676	142	142	84.69978522249691	579	579	80.20615552576974	species	Streptococcus koreensis
2490633	233	233	138.0161099507251	253	253	141.9765294931476	31	31	142.90416118228586	622	622	133.1141969856471	199	199	143.35705505486445	73	73	132.9006066015746	229	229	135.53785581955344	452	452	115.11526714473709	0	0	-inf	202	202	141.13343551472238	0	0	-inf	0	0	-inf	26	26	134.09276277532757	52	52	138.1625885962323	259	259	131.46842718749247	7	7	139.61780337729166	0	0	-inf	13	13	113.9560535708352	218	218	117.78170650897391	6655	6655	119.72389109510755	species	Streptococcus periodonticum
2608887	2390	5	109.0052707874567	941	33	121.20991602591444	2110	7	108.52626464964382	20365	29	94.9917583969524	4993	11	105.52286930928966	1721	5	102.1158529168367	6437	15	109.1922890398809	3890	15	85.17623315070705	307	10	85.52272410574255	2995	8	91.93472640316402	1390	4	88.57266355932948	983	11	88.19240835100041	1573	15	100.71885006337462	6500	15	103.9168564948391	251314	36	94.73158427421444	1989	2	98.58561786287888	956	18	94.57057602279583	12660	16	93.4133089981313	9598	9	95.91931343839731	40688	42	92.72783094168436	no_rank	unclassified Streptococcus
1306	0	0	-inf	0	0	-inf	0	0	-inf	11	11	125.58532728909205	0	0	-inf	0	0	-inf	0	0	-inf	0	0	-inf	0	0	-inf	0	0	-inf	0	0	-inf	0	0	-inf	0	0	-inf	8	8	92.375	8	8	81.40388203202208	0	0	-inf	0	0	-inf	0	0	-inf	0	0	-inf	0	0	-inf	species	Streptococcus sp.
116155	0	0	-inf	0	0	-inf	0	0	-inf	7	7	120.6406261963316	0	0	-inf	0	0	-inf	0	0	-inf	0	0	-inf	0	0	-inf	0	0	-inf	0	0	-inf	0	0	-inf	0	0	-inf	0	0	-inf	0	0	-inf	0	0	-inf	0	0	-inf	0	0	-inf	0	0	-inf	0	0	-inf	species	Streptococcus sp. Z12
143682	0	0	-inf	0	0	-inf	0	0	-inf	0	0	-inf	0	0	-inf	0	0	-inf	0	0	-inf	0	0	-inf	0	0	-inf	0	0	-inf	0	0	-inf	0	0	-inf	0	0	-inf	0	0	-inf	8	8	103.82420079696765	0	0	-inf	0	0	-inf	0	0	-inf	0	0	-inf	0	0	-inf	species	Streptococcus sp. Sv29
143683	0	0	-inf	0	0	-inf	0	0	-inf	0	0	-inf	0	0	-inf	0	0	-inf	0	0	-inf	0	0	-inf	0	0	-inf	0	0	-inf	0	0	-inf	0	0	-inf	0	0	-inf	0	0	-inf	7	7	116.40306489714071	0	0	-inf	0	0	-inf	0	0	-inf	0	0	-inf	0	0	-inf	species	Streptococcus sp. Sv5
690862	0	0	-inf	0	0	-inf	0	0	-inf	0	0	-inf	0	0	-inf	0	0	-inf	0	0	-inf	0	0	-inf	0	0	-inf	0	0	-inf	0	0	-inf	0	0	-inf	0	0	-inf	0	0	-inf	12	12	102.50645816957537	0	0	-inf	0	0	-inf	0	0	-inf	0	0	-inf	0	0	-inf	species	Streptococcus sp. M95
712623	24	24	72.61715214635343	0	0	-inf	105	105	86.1106927415711	1285	1285	83.46875061165537	96	96	76.32627223424514	98	98	81.14810235667416	129	129	87.3040942563506	311	311	78.04169700219072	22	22	86.09050381546147	337	337	84.36468320819489	263	263	86.0212736728193	98	98	84.73006120146742	90	90	84.28276584743767	538	538	86.19217626422372	27742	27742	87.43043231709729	180	180	89.08024773592014	134	134	88.6567206729672	2521	2521	87.9975768487337	151	151	76.4510412094889	1421	1421	83.98982067407742	species	Streptococcus sp. oral taxon 061
712624	30	30	113.60334630658524	0	0	-inf	101	101	109.64648770447133	520	520	102.53262165907873	74	74	115.78128715586742	50	50	97.79448501140955	0	0	-inf	100	100	90.18600059695665	0	0	-inf	77	77	102.1031649578987	18	18	115.60137849476357	16	16	97.14534379615476	41	41	108.07987732987706	121	121	108.48043813914343	1625	1625	98.45729162754178	35	35	133.19930887981766	21	21	88.75597630162949	191	191	107.87589667615921	7	7	79.01739576998631	438	438	97.23568101634162	species	Streptococcus sp. oral taxon 064
712633	33	33	65.5573332027107	0	0	-inf	191	191	80.11000334287552	1322	1322	79.07309597246407	223	223	77.89891590644169	383	383	81.60699381732255	222	222	85.29705000057518	552	552	75.45162816862812	60	60	84.6632187820779	209	209	81.60103762858975	151	151	80.93873287092687	179	179	77.09647394590925	126	126	82.24045856329887	737	737	82.9067169385128	25178	25178	83.73245910972433	112	112	76.980155756412	104	104	84.94057783724571	1303	1303	82.71572432446087	355	355	82.2691091599522	1143	1143	76.73947972999848	species	Streptococcus sp. oral taxon 431
1419814	32	32	115.1095949829975	11	11	157.6260195340784	100	100	102.8484077504158	637	637	98.8604299373501	46	46	101.83544403036173	34	34	98.38036841893941	21	21	74.31994378338409	115	115	83.25805435206064	18	18	83.62801857963663	87	87	99.31195118083427	16	16	96.77197454204581	18	18	94.49986031936203	33	33	117.05135078708001	149	149	100.9444742349733	1572	1572	95.77707553994817	19	19	115.07138131214226	0	0	-inf	191	191	109.29289447905488	23	23	94.0801599381004	498	498	91.14951632066634	species	Streptococcus sp. VT 162
1433514	0	0	-inf	0	0	-inf	0	0	-inf	0	0	-inf	0	0	-inf	0	0	-inf	0	0	-inf	0	0	-inf	0	0	-inf	0	0	-inf	0	0	-inf	0	0	-inf	0	0	-inf	0	0	-inf	31	31	109.45485785384474	0	0	-inf	0	0	-inf	0	0	-inf	0	0	-inf	0	0	-inf	species	Streptococcus sp. ChDC B347
1433518	0	0	-inf	0	0	-inf	0	0	-inf	0	0	-inf	0	0	-inf	0	0	-inf	0	0	-inf	0	0	-inf	0	0	-inf	0	0	-inf	0	0	-inf	0	0	-inf	0	0	-inf	0	0	-inf	14	14	80.21477402972344	0	0	-inf	0	0	-inf	0	0	-inf	0	0	-inf	0	0	-inf	species	Streptococcus sp. ChDC B366
1433519	0	0	-inf	0	0	-inf	0	0	-inf	0	0	-inf	0	0	-inf	0	0	-inf	0	0	-inf	0	0	-inf	0	0	-inf	0	0	-inf	0	0	-inf	0	0	-inf	0	0	-inf	0	0	-inf	17	17	94.41371378489785	0	0	-inf	0	0	-inf	0	0	-inf	0	0	-inf	0	0	-inf	species	Streptococcus sp. ChDC B380
1506492	0	0	-inf	0	0	-inf	0	0	-inf	0	0	-inf	0	0	-inf	0	0	-inf	0	0	-inf	0	0	-inf	0	0	-inf	0	0	-inf	0	0	-inf	0	0	-inf	0	0	-inf	0	0	-inf	18	18	84.77316888409254	0	0	-inf	0	0	-inf	0	0	-inf	0	0	-inf	0	0	-inf	species	Streptococcus sp. SV212
1759399	39	39	88.1024273218317	0	0	-inf	52	52	97.27520109679234	2384	2384	90.88600756353905	876	876	89.05446260141315	41	41	90.86848442840628	242	242	93.95742439813166	322	322	82.93076834493971	20	20	91.92851708997573	248	248	88.23942490913812	78	78	107.87037276104557	35	35	90.4984678934822	254	254	92.63426648985778	278	278	91.35334325554756	7604	7604	92.74018797789233	75	75	86.72361919550046	114	114	106.6830594466843	208	208	91.25870741722376	327	327	86.47706914250787	783	783	81.11463066732351	species	Streptococcus sp. A12
1839799	214	214	113.10626175599964	47	47	116.72529289730261	398	398	140.20706569522363	2544	2544	117.56357749473565	1254	1254	122.7904747747967	315	315	133.4316063292963	1068	1068	129.49095018983598	22	22	103.78892719322636	0	0	-inf	160	160	125.79883748776317	14	14	128.9428155334884	9	9	115.881181499018	157	157	133.5456421539329	2135	2135	130.0714566615343	6050	6050	129.6727174434961	43	43	130.3109300943377	80	80	127.16348720730026	963	963	131.49592662256381	1926	1926	114.25727921494502	1424	1424	103.98051844169312	species	Streptococcus sp. FDAARGOS_192
1902136	35	35	99.04039621857032	0	0	-inf	397	397	118.46002619357232	1314	1314	105.01016722740572	121	121	97.32955027808566	153	153	114.66154564499145	8	8	81.74652032506346	289	289	85.9267136782159	30	30	91.05364296191463	261	261	107.43475110897295	44	44	109.3241504250017	78	78	99.3087766172217	142	142	101.40591862526202	199	199	88.3224769400371	3630	3630	87.57219848234332	7	7	130.67081848962644	37	37	98.33684167587006	294	294	97.8031830583719	26	26	82.38363530499302	1567	1567	94.22123396294594	species	Streptococcus sp. NPS 308
1940319	0	0	-inf	0	0	-inf	0	0	-inf	0	0	-inf	0	0	-inf	0	0	-inf	0	0	-inf	0	0	-inf	0	0	-inf	0	0	-inf	0	0	-inf	0	0	-inf	0	0	-inf	0	0	-inf	0	0	-inf	0	0	-inf	0	0	-inf	0	0	-inf	0	0	-inf	11	11	51.60912509368328	species	Streptococcus sp. DAT741
2420310	0	0	-inf	0	0	-inf	0	0	-inf	0	0	-inf	11	11	98.58290676658694	0	0	-inf	0	0	-inf	0	0	-inf	0	0	-inf	0	0	-inf	0	0	-inf	0	0	-inf	0	0	-inf	0	0	-inf	9	9	95.77582397861505	0	0	-inf	0	0	-inf	0	0	-inf	0	0	-inf	12	12	93.31218464028942	species	Streptococcus sp. FDAARGOS_522
2576376	49	49	75.21585404555901	22	22	80.00863273882722	94	94	111.24821018222666	546	546	103.20031042314054	37	37	102.40841257408496	58	58	100.26802587893388	0	0	-inf	100	100	90.49448811083533	7	7	82.87349532994988	89	89	105.66804390503485	22	22	79.2108212211753	18	18	80.1094121557419	39	39	115.42342962034007	141	141	95.21252365407497	1642	1642	92.34574169406733	15	15	112.8191320145809	14	14	97.69377634231745	216	216	102.85283300271223	13	13	84.83283722986673	566	566	96.47714916359085	species	Streptococcus sp. 1643
2583584	0	0	-inf	0	0	-inf	0	0	-inf	0	0	-inf	0	0	-inf	10	10	129.94915009572563	66	66	79.66945445268263	0	0	-inf	0	0	-inf	0	0	-inf	0	0	-inf	0	0	-inf	0	0	-inf	0	0	-inf	0	0	-inf	0	0	-inf	0	0	-inf	0	0	-inf	65	65	71.97739192454527	0	0	-inf	species	Streptococcus sp. NCTC 11567
2598453	27	27	75.1569315151937	11	11	84.25729057680978	37	37	91.44708730864153	690	690	87.57645690725073	60	60	86.26937560875257	35	35	76.51193131798662	40	40	82.55729601168188	205	205	81.54234498671184	18	18	82.3996139328199	97	97	95.87234030575102	58	58	77.68246126357253	135	135	90.0869344214568	100	100	81.44851056499434	427	427	86.57739321759495	4097	4097	86.4918336597176	18	18	77.2396080749977	48	48	97.3586994977738	127	127	93.19927046128825	72	72	78.66725275485892	366	366	79.05952355709366	species	Streptococcus sp. 116-D4
2598457	339	339	138.22491974543817	205	205	138.75075686420112	24	24	107.86264292022383	199	199	116.61053478860005	76	76	121.94836810110309	122	122	133.2095234000639	105	105	135.8257029428649	80	80	114.3271238217307	0	0	-inf	49	49	134.21776884455636	0	0	-inf	0	0	-inf	14	14	112.25272458370466	16	16	95.37888720650703	167	167	107.69856926339547	12	12	141.65058006103877	0	0	-inf	0	0	-inf	125	125	120.7879648258204	4754	4754	116.27547627668254	species	Streptococcus sp. KS 6
2610896	864	864	99.70368713829227	283	283	105.92350559685633	184	184	97.19223034566959	3033	3033	83.02763904550723	583	583	92.62495459656361	102	102	100.1395222721844	3327	3327	109.63158703597551	553	553	87.198036190593	33	33	73.35285944756393	378	378	73.79803372188474	43	43	91.19639797963313	8	8	99.9196629690158	73	73	90.65738942722962	264	264	94.13668740804802	76518	76518	103.52906972627447	896	896	102.11813509730376	53	53	78.62651749780366	182	182	81.6947336317847	4850	4850	94.12116371812093	17821	17821	89.51462907560881	species	Streptococcus sp. LPB0220
2664091	0	0	-inf	0	0	-inf	0	0	-inf	0	0	-inf	0	0	-inf	0	0	-inf	0	0	-inf	0	0	-inf	0	0	-inf	0	0	-inf	0	0	-inf	0	0	-inf	0	0	-inf	0	0	-inf	7	7	54.339960810995265	0	0	-inf	12	12	42.0	21	21	42.23529169033116	0	0	-inf	0	0	-inf	species	Streptococcus sp. zg-86
2698804	0	0	-inf	0	0	-inf	0	0	-inf	0	0	-inf	0	0	-inf	0	0	-inf	0	0	-inf	0	0	-inf	0	0	-inf	0	0	-inf	0	0	-inf	7	7	170.1781740443914	0	0	-inf	0	0	-inf	7	7	134.28147860551155	0	0	-inf	0	0	-inf	0	0	-inf	0	0	-inf	0	0	-inf	species	Streptococcus sp. CNU G3
2710759	273	273	88.53619337764187	77	77	98.87075075160284	117	117	106.98989642817115	2683	2683	106.18107664646263	1126	1126	119.96184299156931	64	64	102.89648500753911	1052	1052	102.14193737539603	423	423	95.77827412699426	25	25	71.03416544499986	139	139	81.09048325184834	11	11	105.11200248563199	12	12	97.10447202072639	123	123	121.00436229960727	368	368	111.84317261815194	21774	21774	97.21213790990807	253	253	97.47341579709585	17	17	103.2980055758799	97	97	90.80112099388153	1400	1400	87.5950245002793	7061	7061	90.13950293605934	species	Streptococcus sp. ZB199
2759692	27	27	93.3335750388236	0	0	-inf	161	161	96.21156244457224	1358	1358	86.31210663410667	219	219	93.83659408786826	117	117	89.33897546188953	68	68	92.56808678664758	356	356	81.44174045976125	39	39	89.35611688887131	489	489	93.31205964685768	368	368	90.0420478161057	234	234	91.43190184760215	257	257	103.50338480532794	512	512	87.72779763839391	44102	44102	91.75317974508286	177	177	100.76513489384521	167	167	93.95628306082912	3227	3227	94.22817801578876	119	119	80.71756785820685	966	966	79.69636881874239	species	Streptococcus sp. Marseille-Q3533
2763068	377	377	133.9033828100955	252	252	137.38054966242817	0	0	-inf	135	135	103.07910099231782	27	27	112.07718422547723	34	34	95.93772401434676	14	14	105.34904141771055	95	95	121.02063946289596	0	0	-inf	29	29	128.79254909382297	0	0	-inf	0	0	-inf	0	0	-inf	57	57	136.4393252123546	175	175	131.30960176581613	9	9	88.01047229515893	0	0	-inf	12	12	101.81034269203487	21	21	102.7903047048784	629	629	113.68750601979161	species	Streptococcus sp. NSJ-72
2972784	22	22	87.8447143953748	0	0	-inf	142	142	87.03658640659495	1668	1668	83.96796247227451	153	153	81.21243314264103	100	100	80.70557341986964	60	60	87.77054403448737	352	352	77.3473820977161	25	25	88.13445733023971	338	338	84.91402361264942	300	300	82.14334656492093	125	125	80.1597610012771	109	109	86.92677490558927	535	535	86.67156079291175	29264	29264	85.64906509269504	136	136	86.20410289375391	137	137	82.5805811540296	3091	3091	87.94428722540258	109	109	79.97848187949081	1186	1186	81.59807963406841	species	Streptococcus sp. Marseille-Q6470
2781599	0	0	-inf	0	0	-inf	0	0	-inf	0	0	-inf	0	0	-inf	0	0	-inf	0	0	-inf	0	0	-inf	0	0	-inf	0	0	-inf	0	0	-inf	0	0	-inf	0	0	-inf	0	0	-inf	24	24	64.50792053104091	0	0	-inf	0	0	-inf	0	0	-inf	0	0	-inf	0	0	-inf	species	Streptococcus oriscaviae
2819619	131	131	95.34351104530512	70	70	101.09324304875408	79	79	103.05797179460316	1298	1298	100.88459069187866	99	99	110.18499635433778	152	152	100.59971156179446	125	125	103.04170885454181	340	340	98.16385906470177	80	80	111.25002772338229	185	185	112.00279742080733	124	124	99.65053547447921	234	234	100.4634707996359	251	251	94.97070407526809	971	971	110.43536083835595	6248	6248	106.7009441856812	25	25	86.20501722493232	134	134	120.68349293951478	138	138	105.79215068933068	183	183	88.73864191723912	567	567	87.27226319605417	species	Streptococcus toyakuensis
1357	1047	46	133.3659489160093	600	31	148.3725724360043	246	52	131.75942522907582	224	36	127.22660038626543	941	43	92.26714365325984	1028	108	157.26921001675478	2186	85	161.0774603562427	1197	273	109.64040638562236	349	49	102.68737415634112	1194	213	150.3374204089254	2742	256	147.79614358193254	810	60	156.28234557720387	3972	103	103.28335035354738	2224	738	134.72653236558463	7004	387	143.67594176195274	343	43	127.40032522087806	492	75	113.3277789547918	291	86	113.82603503164432	2123	63	132.4471128395834	690	38	118.41946394280968	genus	Lactococcus
1358	376	344	132.66197701105924	196	178	154.19546537582158	59	51	163.91921891359488	69	56	131.737064510607	105	91	159.72768422436405	328	282	163.6652798834619	600	557	165.66152160591804	210	185	135.00456188908663	41	41	149.04187102109705	282	269	166.39931508984935	1830	1438	151.95539561219053	369	329	158.69396900514135	414	353	152.42867721971302	371	317	153.6819278698324	5421	3547	147.26441731926295	145	133	155.1344387732472	77	68	154.47401107603073	39	31	142.94838179709302	610	555	130.528176337902	140	124	129.14824560753564	species	Lactococcus lactis
1360	32	32	133.070673503541	18	18	133.40835541866352	8	8	99.30520186739244	13	13	90.48122852508494	14	14	124.75781358095063	46	38	128.49546031622555	43	34	118.2935114838565	25	25	97.40678746655638	0	0	-inf	13	13	137.9098718233828	392	137	144.60921428743214	40	32	125.04669123162826	61	39	138.3545664172819	54	45	104.73677649099136	1874	1711	103.70890011619468	12	12	132.52944027747708	9	9	81.32793048121081	8	8	115.91527967184362	55	45	104.03081230030566	16	16	86.25512439198448	subspecies	Lactococcus lactis subsp. lactis
44688	0	0	-inf	0	0	-inf	0	0	-inf	0	0	-inf	0	0	-inf	0	0	-inf	0	0	-inf	0	0	-inf	0	0	-inf	0	0	-inf	0	0	-inf	0	0	-inf	0	0	-inf	0	0	-inf	17	17	114.21393525475654	0	0	-inf	0	0	-inf	0	0	-inf	0	0	-inf	0	0	-inf	no_rank	Lactococcus lactis subsp. lactis bv. diacetylactis
684738	0	0	-inf	0	0	-inf	0	0	-inf	0	0	-inf	0	0	-inf	0	0	-inf	0	0	-inf	0	0	-inf	0	0	-inf	0	0	-inf	0	0	-inf	0	0	-inf	0	0	-inf	0	0	-inf	7	7	136.51343288313757	0	0	-inf	0	0	-inf	0	0	-inf	0	0	-inf	0	0	-inf	strain	Lactococcus lactis subsp. lactis KF147
1046624	0	0	-inf	0	0	-inf	0	0	-inf	0	0	-inf	0	0	-inf	8	8	143.8558877650551	9	9	113.40995930056717	0	0	-inf	0	0	-inf	0	0	-inf	255	255	153.38350841686483	8	8	128.66137992843653	22	22	125.95847315080059	9	9	127.52035985934656	139	139	139.54825236678022	0	0	-inf	0	0	-inf	0	0	-inf	10	10	131.3771747679021	0	0	-inf	strain	Lactococcus lactis subsp. lactis IO-1
1359	130	98	50.67936504886819	50	33	62.744006538975256	26	7	95.69839665870063	29	5	84.38368723829733	103	7	56.484776899993484	28	9	90.87405307978297	22	22	110.04550231334962	129	68	70.74807071522824	82	2	63.96891404722089	7	7	62.71960593659612	97	73	117.66433190781999	18	18	117.39774415822538	102	12	72.6138236840273	130	25	64.77570346575357	296	140	102.48864846681136	38	4	60.5091342599855	56	3	60.87772228223795	83	0	69.05490427165594	41	28	93.01542499470571	79	23	62.75991883626792	species	Lactococcus cremoris
2816960	32	0	71.14079664579549	17	0	81.39629847076635	19	0	89.73488056367826	24	0	82.4907701112324	96	0	52.86629226398812	19	0	88.38616036083755	0	0	-inf	61	0	43.797411031602586	80	0	63.855636898401414	0	0	-inf	24	0	61.2984940675816	0	0	-inf	90	0	67.48240288047816	105	0	54.97237063378161	156	7	82.55135247982227	34	0	55.265194737108665	53	2	58.62496766646078	83	0	69.05490427165594	13	2	56.6710634965475	56	0	66.32102712559409	subspecies	Lactococcus cremoris subsp. cremoris
1104322	32	32	71.14079664579549	17	17	81.39629847076635	19	19	89.73488056367826	24	24	82.4907701112324	96	96	52.86629226398812	19	19	88.38616036083755	0	0	-inf	61	61	43.797411031602586	80	80	63.855636898401414	0	0	-inf	17	17	45.06846221305637	0	0	-inf	90	90	67.48240288047816	105	105	54.97237063378161	149	149	81.35268719221179	34	34	55.265194737108665	51	51	58.66617815529703	83	83	69.05490427165594	11	11	48.61125685955613	56	56	66.32102712559409	strain	Lactococcus cremoris subsp. cremoris A76
1295826	0	0	-inf	0	0	-inf	0	0	-inf	0	0	-inf	0	0	-inf	0	0	-inf	0	0	-inf	0	0	-inf	0	0	-inf	0	0	-inf	7	7	100.71428571428571	0	0	-inf	0	0	-inf	0	0	-inf	0	0	-inf	0	0	-inf	0	0	-inf	0	0	-inf	0	0	-inf	0	0	-inf	strain	Lactococcus cremoris subsp. cremoris KW2
1363	21	21	58.76033405560427	0	0	-inf	64	64	92.54511513017256	0	0	-inf	53	53	48.45750264997543	129	129	110.66304142497795	109	109	82.68556601238072	137	137	72.59008272153734	122	122	97.85171742672641	0	0	-inf	323	323	141.8290201845544	59	59	147.0165991870867	3078	3078	92.42995228935344	323	323	108.6727088588731	383	383	105.96778304897252	50	50	78.41093589483457	144	144	73.16617131973914	37	37	112.63855488482902	122	122	84.97305712150843	68	68	89.1974884254082	species	Lactococcus garvieae
1364	38	1	116.81696793138383	36	1	119.52741605571256	0	0	-inf	12	0	86.26442112493679	44	1	102.9813929879415	39	0	125.47695164039446	127	0	130.4340039047194	25	1	102.3609118335059	0	0	-inf	43	0	116.55742005283824	33	2	132.5390627263589	31	0	131.5291588267328	15	0	119.32408510115654	72	3	120.08703560605335	38	2	115.85818893735117	11	0	133.7741769775023	9	0	112.78539514441775	0	0	-inf	101	2	96.62580552008953	30	3	91.3586775106377	species	Lactococcus piscium
297352	37	37	116.86607517277258	35	35	117.95321195690782	0	0	-inf	12	12	86.26442112493679	43	43	101.8879370109169	39	39	125.47695164039446	127	127	130.4340039047194	24	24	102.1676164932353	0	0	-inf	43	43	116.55742005283824	31	31	127.80488413319704	31	31	131.5291588267328	15	15	119.32408510115654	69	69	120.06836274228858	36	36	115.4614216560929	11	11	133.7741769775023	9	9	112.78539514441775	0	0	-inf	99	99	95.62204835442641	27	27	93.15763326981889	strain	Lactococcus piscium MKFS47
1366	420	420	167.74406579854303	267	267	172.19608886408997	45	45	189.114730353965	78	78	162.01913386513735	176	176	167.92724121537006	380	380	177.17379171199522	1082	1082	177.3879591033576	327	327	142.623752773215	55	55	148.6302905862674	585	585	177.23781943680257	121	121	151.67699745343998	263	263	167.4326988443787	238	238	171.90627993978845	542	542	174.39568526534157	370	370	174.60175275678654	49	49	163.27430340754063	114	114	167.3613389187867	46	46	159.55821305878777	989	989	148.52485671606425	308	308	144.09067359426217	species	Lactococcus raffinolactis
1151742	0	0	-inf	0	0	-inf	0	0	-inf	0	0	-inf	0	0	-inf	0	0	-inf	0	0	-inf	82	82	51.609575820679474	0	0	-inf	35	35	54.44690578136692	18	18	59.14356246713143	0	0	-inf	10	10	62.05676526812298	10	10	50.4	79	79	53.86406474764686	7	7	50.714285714285715	17	17	57.44976538849284	0	0	-inf	0	0	-inf	14	14	48.873169337302684	species	Lactococcus taiwanensis
1281486	0	0	-inf	0	0	-inf	0	0	-inf	0	0	-inf	0	0	-inf	0	0	-inf	0	0	-inf	0	0	-inf	0	0	-inf	0	0	-inf	8	8	131.72061529187488	0	0	-inf	0	0	-inf	7	7	45.09363527176099	21	21	123.6097244067195	0	0	-inf	0	0	-inf	0	0	-inf	0	0	-inf	0	0	-inf	species	Lactococcus formosensis
1940789	0	0	-inf	0	0	-inf	0	0	-inf	0	0	-inf	0	0	-inf	0	0	-inf	0	0	-inf	0	0	-inf	0	0	-inf	0	0	-inf	9	9	128.46229321216913	0	0	-inf	0	0	-inf	0	0	-inf	0	0	-inf	0	0	-inf	0	0	-inf	0	0	-inf	0	0	-inf	0	0	-inf	species	Lactococcus petauri
2643510	0	0	-inf	0	0	-inf	0	0	-inf	0	0	-inf	53	0	126.1772815203379	0	0	-inf	84	0	143.39091607079837	0	0	-inf	0	0	-inf	0	0	-inf	0	0	-inf	0	0	-inf	0	0	-inf	0	0	-inf	0	0	-inf	0	0	-inf	0	0	-inf	0	0	-inf	120	1	129.51178366118603	0	0	-inf	no_rank	unclassified Lactococcus
2816910	0	0	-inf	0	0	-inf	0	0	-inf	0	0	-inf	53	53	126.1772815203379	0	0	-inf	84	84	143.39091607079837	0	0	-inf	0	0	-inf	0	0	-inf	0	0	-inf	0	0	-inf	0	0	-inf	0	0	-inf	0	0	-inf	0	0	-inf	0	0	-inf	0	0	-inf	119	119	129.93625243144808	0	0	-inf	species	Lactococcus sp. LG1267
2749961	16	16	119.19452734379581	20	20	109.9499478677194	0	0	-inf	0	0	-inf	349	349	48.005684595467606	16	16	126.89683684595506	56	56	117.9981819949515	14	14	103.3897952121835	0	0	-inf	29	29	132.97384197561425	33	33	117.56051434306828	10	10	111.25857281631477	12	12	136.66297679645643	23	23	116.79503437491877	9	9	120.24742639673494	0	0	-inf	0	0	-inf	0	0	-inf	61	61	111.4287082638983	13	13	93.4886624032019	species	Lactococcus carnosus
2749962	0	0	-inf	0	0	-inf	0	0	-inf	0	0	-inf	15	15	77.60281544577177	0	0	-inf	21	21	92.53614680843629	0	0	-inf	0	0	-inf	0	0	-inf	14	14	101.10897309058939	0	0	-inf	0	0	-inf	8	8	82.95960118577179	0	0	-inf	0	0	-inf	0	0	-inf	0	0	-inf	16	16	86.905243518759	0	0	-inf	species	Lactococcus paracarnosus
57697	0	0	-inf	0	0	-inf	0	0	-inf	0	0	-inf	0	0	-inf	0	0	-inf	0	0	-inf	0	0	-inf	0	0	-inf	0	0	-inf	0	0	-inf	0	0	-inf	0	0	-inf	0	0	-inf	0	0	-inf	0	0	-inf	0	0	-inf	0	0	-inf	0	0	-inf	8	0	85.875	no_rank	environmental samples
208546	0	0	-inf	0	0	-inf	0	0	-inf	0	0	-inf	0	0	-inf	0	0	-inf	0	0	-inf	0	0	-inf	0	0	-inf	0	0	-inf	0	0	-inf	0	0	-inf	0	0	-inf	0	0	-inf	0	0	-inf	0	0	-inf	0	0	-inf	0	0	-inf	0	0	-inf	8	8	85.875	species	uncultured Streptococcaceae bacterium
33958	17375	182	138.19886468398337	6625	90	142.35037145080747	149201	237	172.36918416875986	592	17	104.05339150039946	3445	201	123.42505941085872	110699	460	166.46206147181596	6637	116	133.00398739777893	2895	70	97.33177414198616	1738	60	115.52367819626978	5410	61	105.42146835528321	8082	90	141.62766333058693	2942	77	128.98103694264094	5839	115	119.19753842462825	5783	53	156.92182589436908	21157	324	149.80748313149684	1281	70	94.20419098887739	6297	82	116.16823196588871	34191	70	120.17326350699051	8639	136	110.56675553211998	34485	386	129.64940347866087	family	Lactobacillaceae
1243	658	247	150.3488802481028	471	217	158.61336683004532	3674	1055	149.47053765319072	117	34	142.04531702074516	435	154	156.54677316742848	21590	5562	150.75730926481734	1668	621	160.88301805154978	524	176	137.3732534582586	102	61	131.47813186984345	1043	426	158.68527231784955	6802	1994	144.7100699123671	543	162	145.42552517893455	1246	260	137.0324853901233	847	349	157.62116728765585	1486	616	158.5935874327629	219	82	130.15718445480164	406	139	147.13216381543376	72	36	150.07202491383032	1647	527	132.63911176265628	544	209	126.32861846796038	genus	Leuconostoc
1245	27	19	123.58981130492742	0	0	-inf	47	47	106.38252488634103	24	24	96.06902104888385	29	29	135.92241340476755	198	172	115.5054544390323	25	25	122.09062400144104	13	13	86.77374839598717	0	0	-inf	64	64	117.85211697055352	77	61	128.18105258716952	48	48	62.3896970666049	42	42	138.7113253185049	11	11	88.45078602897303	94	94	147.99712184826902	14	14	79.7238702467588	18	18	127.98031274976526	0	0	-inf	49	41	120.64414917331797	10	10	93.20062874974941	species	Leuconostoc mesenteroides
33967	8	8	95.74298191462914	0	0	-inf	0	0	-inf	0	0	-inf	0	0	-inf	26	26	111.40616707399597	0	0	-inf	0	0	-inf	0	0	-inf	0	0	-inf	16	16	126.0974146462781	0	0	-inf	0	0	-inf	0	0	-inf	0	0	-inf	0	0	-inf	0	0	-inf	0	0	-inf	8	8	93.4069726604398	0	0	-inf	subspecies	Leuconostoc mesenteroides subsp. mesenteroides
1246	76	76	126.62510083183975	47	47	101.08222677888396	1578	1578	138.70860312277588	14	14	110.773835029647	44	44	92.65325107987994	11288	11288	141.29512479329452	210	210	103.0517816754709	30	30	113.97636541807314	0	0	-inf	108	108	107.82216294288051	1952	1952	132.87411586559003	80	80	118.2531741379454	587	587	123.29044469280727	109	109	97.4307389556319	154	154	110.50803540887574	40	40	122.21493351733886	87	87	115.61817013467049	10	10	115.60600114547958	169	169	94.15961796064452	48	48	91.5723062454581	species	Leuconostoc lactis
1252	8	1	75.66053390593274	0	0	-inf	9	9	86.72679791575365	0	0	-inf	0	0	-inf	16	16	90.97212343424047	0	0	-inf	0	0	-inf	0	0	-inf	0	0	-inf	0	0	-inf	12	4	53.0121278846197	7	7	53.043666578807915	0	0	-inf	8	8	98.78490534785426	0	0	-inf	0	0	-inf	0	0	-inf	15	7	58.07682551359311	0	0	-inf	species	Leuconostoc carnosum
1229758	7	7	75.32632446392313	0	0	-inf	0	0	-inf	0	0	-inf	0	0	-inf	0	0	-inf	0	0	-inf	0	0	-inf	0	0	-inf	0	0	-inf	0	0	-inf	8	8	56.6955998514616	0	0	-inf	0	0	-inf	0	0	-inf	0	0	-inf	0	0	-inf	0	0	-inf	8	8	60.144047837987074	0	0	-inf	strain	Leuconostoc carnosum JB16
33964	240	231	165.49229912347522	179	169	170.0273195367968	510	501	167.44380779631732	45	45	173.82672457620015	194	184	166.2642707960593	1955	1869	174.06084775737943	693	635	171.75096796274912	286	277	137.96525212180782	41	41	151.0174548206354	349	332	174.5677419254853	248	234	154.4633490307938	194	181	165.0688579196172	148	141	167.46359898244114	333	306	168.01091373085586	429	410	167.9669625937928	17	17	159.20217912362696	86	76	156.38933735003639	26	26	157.24139133769853	770	739	138.49568358806113	228	228	131.56651868295353	species	Leuconostoc citreum
349519	9	9	149.7404131740651	10	10	167.9721320035759	9	9	130.608418654091	0	0	-inf	10	10	151.95322486456095	86	86	142.49307038438917	58	58	159.86356882735268	9	9	138.05579445889177	0	0	-inf	17	17	152.58224621177095	14	14	136.92329049959727	13	13	157.25795186135915	7	7	138.21947900424868	27	27	160.48243096667812	19	19	143.68967943929468	0	0	-inf	10	10	153.4141191767161	0	0	-inf	31	31	145.02330252979806	0	0	-inf	strain	Leuconostoc citreum KM20
33968	22	22	111.24648093030245	17	17	124.70308695880617	140	140	140.36260939149201	0	0	-inf	7	7	115.13086166355214	533	533	145.30931847453735	37	37	138.14322464530022	9	9	92.5039970096179	0	0	-inf	39	39	128.39226805396936	217	217	126.75789856275598	29	29	136.75826717399718	76	76	133.69410255056223	16	16	123.075523589531	89	89	142.7175715604225	50	50	133.2499246958961	47	47	146.09156716021846	0	0	-inf	38	38	90.11715150390705	27	27	84.9516770091381	species	Leuconostoc pseudomesenteroides
136609	0	0	-inf	0	0	-inf	10	2	128.63090362643638	0	0	-inf	0	0	-inf	85	12	125.3065923016849	0	0	-inf	0	0	-inf	0	0	-inf	8	1	112.6446185647317	8	0	76.32267055407947	0	0	-inf	8	1	91.45590161731482	0	0	-inf	16	2	112.57591473080822	0	0	-inf	0	0	-inf	0	0	-inf	0	0	-inf	0	0	-inf	species	Leuconostoc kimchii
762051	0	0	-inf	0	0	-inf	8	8	123.28862953304548	0	0	-inf	0	0	-inf	73	73	120.17253510581499	0	0	-inf	0	0	-inf	0	0	-inf	7	7	111.36967459865004	8	8	76.32267055407947	0	0	-inf	7	7	81.32333719471535	0	0	-inf	14	14	107.1779036483639	0	0	-inf	0	0	-inf	0	0	-inf	0	0	-inf	0	0	-inf	strain	Leuconostoc kimchii IMSNU 11154
255248	14	14	132.7148908814812	0	0	-inf	279	279	132.91646611573583	0	0	-inf	0	0	-inf	1707	1707	133.84364526381125	25	25	131.7724651959573	0	0	-inf	0	0	-inf	7	7	133.2886913539094	2259	2259	145.5713936212128	10	10	152.25504341100174	82	82	130.57009360499484	0	0	-inf	26	26	122.32273904917767	16	16	137.55025135437924	29	29	141.74506835341657	0	0	-inf	15	15	85.6433445414021	0	0	-inf	species	Leuconostoc garlicum
1511761	0	0	-inf	0	0	-inf	0	0	-inf	0	0	-inf	0	0	-inf	14	14	103.46167653510486	0	0	-inf	0	0	-inf	0	0	-inf	0	0	-inf	0	0	-inf	0	0	-inf	0	0	-inf	0	0	-inf	0	0	-inf	0	0	-inf	0	0	-inf	0	0	-inf	0	0	-inf	0	0	-inf	species	Leuconostoc suionicum
2685106	16	4	135.2153343566827	11	3	142.86425739871223	27	0	149.66448820791337	0	0	-inf	7	7	133.0170901237	140	3	143.3663173378207	38	0	147.4917123545648	10	10	133.58770219324424	0	0	-inf	27	1	139.7275124288182	16	0	139.64262655678203	0	0	-inf	9	0	106.52807371115584	19	0	137.32842337226845	33	0	152.00424974507095	0	0	-inf	0	0	-inf	0	0	-inf	57	2	121.73413781465426	14	3	132.1659177765886	no_rank	unclassified Leuconostoc
2571156	12	12	135.4135341875923	8	8	150.9139103903228	27	27	149.66448820791337	0	0	-inf	0	0	-inf	129	129	148.40048804854194	38	38	147.4917123545648	0	0	-inf	0	0	-inf	26	26	143.21703213761887	16	16	139.64262655678203	0	0	-inf	9	9	106.52807371115584	19	19	137.32842337226845	33	33	152.00424974507095	0	0	-inf	0	0	-inf	0	0	-inf	45	45	135.90768567633984	11	11	154.9384408065673	species	Leuconostoc sp. LN180020
2698683	0	0	-inf	0	0	-inf	0	0	-inf	0	0	-inf	0	0	-inf	8	8	70.55292718737999	0	0	-inf	0	0	-inf	0	0	-inf	0	0	-inf	0	0	-inf	0	0	-inf	0	0	-inf	0	0	-inf	0	0	-inf	0	0	-inf	0	0	-inf	0	0	-inf	10	10	64.3	0	0	-inf	species	Leuconostoc sp. MTCC 10508
2766470	0	0	-inf	0	0	-inf	12	12	114.77082836424815	0	0	-inf	0	0	-inf	60	60	117.7194540376223	10	10	112.4580151153141	0	0	-inf	0	0	-inf	0	0	-inf	31	31	112.33306861641296	0	0	-inf	12	12	113.20188221308777	0	0	-inf	9	9	112.89601024902858	0	0	-inf	0	0	-inf	0	0	-inf	0	0	-inf	8	8	118.22145492694669	species	Leuconostoc falkenbergense
3016637	8	0	58.76919143504808	0	0	-inf	7	0	105.60352635436091	0	0	-inf	0	0	-inf	32	2	96.85070596687066	9	0	83.18282454303527	0	0	-inf	0	0	-inf	15	4	58.47944571827049	0	0	-inf	8	8	76.4351079505637	15	6	96.6231667970571	10	2	64.47807915895838	12	5	83.97495222065943	0	0	-inf	0	0	-inf	0	0	-inf	7	7	57.33451808962877	0	0	-inf	species_group	Leuconostoc gelidum group
1244	0	0	-inf	0	0	-inf	0	0	-inf	0	0	-inf	0	0	-inf	0	0	-inf	0	0	-inf	0	0	-inf	0	0	-inf	0	0	-inf	0	0	-inf	0	0	-inf	0	0	-inf	8	8	43.76158803018953	7	0	67.47442115792916	0	0	-inf	0	0	-inf	0	0	-inf	0	0	-inf	0	0	-inf	species	Leuconostoc gelidum
1607837	0	0	-inf	0	0	-inf	0	0	-inf	0	0	-inf	0	0	-inf	0	0	-inf	0	0	-inf	0	0	-inf	0	0	-inf	0	0	-inf	0	0	-inf	0	0	-inf	0	0	-inf	0	0	-inf	7	7	67.47442115792916	0	0	-inf	0	0	-inf	0	0	-inf	0	0	-inf	0	0	-inf	subspecies	Leuconostoc gelidum subsp. aenigmaticum
115778	8	8	58.76919143504808	0	0	-inf	7	7	105.60352635436091	0	0	-inf	0	0	-inf	30	10	95.41228574210342	9	9	83.18282454303527	0	0	-inf	0	0	-inf	11	11	64.49559730944361	0	0	-inf	0	0	-inf	9	9	97.97319697545142	0	0	-inf	0	0	-inf	0	0	-inf	0	0	-inf	0	0	-inf	0	0	-inf	0	0	-inf	species	Leuconostoc gasicomitatum
762550	0	0	-inf	0	0	-inf	0	0	-inf	0	0	-inf	0	0	-inf	9	9	98.03964146612125	0	0	-inf	0	0	-inf	0	0	-inf	0	0	-inf	0	0	-inf	0	0	-inf	0	0	-inf	0	0	-inf	0	0	-inf	0	0	-inf	0	0	-inf	0	0	-inf	0	0	-inf	0	0	-inf	strain	Leuconostoc gasicomitatum LMG 18811
1165892	0	0	-inf	0	0	-inf	0	0	-inf	0	0	-inf	0	0	-inf	11	11	117.86980680021811	0	0	-inf	0	0	-inf	0	0	-inf	0	0	-inf	0	0	-inf	0	0	-inf	0	0	-inf	0	0	-inf	0	0	-inf	0	0	-inf	0	0	-inf	0	0	-inf	0	0	-inf	0	0	-inf	strain	Leuconostoc gasicomitatum KG16-1
1253	26	7	67.88008005359298	28	10	78.04130160740814	22	7	126.8555323562137	9	9	41.51753117994498	9	9	100.57790217750306	106	11	123.617217698057	9	9	71.60696672738923	13	2	113.22005624901752	0	0	-inf	15	7	133.75020566093846	8	8	103.00089462683573	0	0	-inf	26	10	48.14614791738956	10	10	82.42179422450334	87	16	122.90261064591168	14	6	136.74987043409732	0	0	-inf	0	0	-inf	23	9	107.10302124798531	11	11	89.7997722486357	genus	Pediococcus
1255	0	0	-inf	0	0	-inf	15	15	127.86294880474067	0	0	-inf	0	0	-inf	77	77	142.00510133982573	0	0	-inf	0	0	-inf	0	0	-inf	8	8	140.9644209527159	0	0	-inf	0	0	-inf	0	0	-inf	0	0	-inf	61	61	136.6727097003945	0	0	-inf	0	0	-inf	0	0	-inf	0	0	-inf	0	0	-inf	species	Pediococcus pentosaceus
54062	0	0	-inf	0	0	-inf	0	0	-inf	0	0	-inf	0	0	-inf	0	0	-inf	0	0	-inf	0	0	-inf	0	0	-inf	0	0	-inf	0	0	-inf	0	0	-inf	9	9	40.888888888888886	0	0	-inf	0	0	-inf	0	0	-inf	0	0	-inf	0	0	-inf	0	0	-inf	0	0	-inf	species	Pediococcus parvulus
114090	0	0	-inf	0	0	-inf	0	0	-inf	0	0	-inf	0	0	-inf	0	0	-inf	0	0	-inf	0	0	-inf	0	0	-inf	0	0	-inf	0	0	-inf	0	0	-inf	7	7	42.923230601511875	0	0	-inf	0	0	-inf	0	0	-inf	0	0	-inf	0	0	-inf	0	0	-inf	0	0	-inf	species	Pediococcus inopinatus
187452	11	11	63.9881870622808	18	18	68.69199134015088	0	0	-inf	0	0	-inf	0	0	-inf	0	0	-inf	0	0	-inf	0	0	-inf	0	0	-inf	0	0	-inf	0	0	-inf	0	0	-inf	0	0	-inf	0	0	-inf	0	0	-inf	0	0	-inf	0	0	-inf	0	0	-inf	0	0	-inf	0	0	-inf	species	Pediococcus claussenii
1670797	8	0	57.18198051533946	0	0	-inf	0	0	-inf	0	0	-inf	0	0	-inf	18	0	76.02323570314834	0	0	-inf	11	0	124.22231630572261	0	0	-inf	0	0	-inf	0	0	-inf	0	0	-inf	0	0	-inf	0	0	-inf	10	0	126.02133849332674	8	0	133.5887718022896	0	0	-inf	0	0	-inf	14	0	122.33723480200939	0	0	-inf	species_group	Pediococcus acidilactici group
1254	8	8	57.18198051533946	0	0	-inf	0	0	-inf	0	0	-inf	0	0	-inf	18	18	76.02323570314834	0	0	-inf	11	11	124.22231630572261	0	0	-inf	0	0	-inf	0	0	-inf	0	0	-inf	0	0	-inf	0	0	-inf	10	10	126.02133849332674	8	8	133.5887718022896	0	0	-inf	0	0	-inf	14	14	122.33723480200939	0	0	-inf	species	Pediococcus acidilactici
1578	1636	85	68.95550033425332	756	53	74.50624134205745	138110	3785	174.43110405607638	168	19	126.92280905944149	798	37	126.09391518344043	63320	1803	177.86401054038515	472	26	108.57566829322629	168	38	85.38542188301747	722	51	146.71846824875382	190	55	69.53555919864384	107	18	100.64525850043145	68	23	92.73089774188725	630	45	69.84505963846755	1584	189	153.90361063696028	368	37	96.24625402995319	159	37	72.68615583906762	313	31	90.80892277346041	168	30	67.36873822527792	610	26	93.09935696845554	208	20	97.13293268073878	genus	Lactobacillus
1579	0	0	-inf	0	0	-inf	0	0	-inf	0	0	-inf	0	0	-inf	0	0	-inf	0	0	-inf	0	0	-inf	0	0	-inf	0	0	-inf	0	0	-inf	0	0	-inf	13	13	43.83901908416519	0	0	-inf	0	0	-inf	0	0	-inf	0	0	-inf	0	0	-inf	0	0	-inf	0	0	-inf	species	Lactobacillus acidophilus
1584	0	0	-inf	0	0	-inf	130	130	43.04611796134834	46	46	43.35363748102965	166	132	144.99480249900017	76	76	44.627919395881996	11	11	42.979050238336406	8	8	43.01595323336418	15	15	66.12203839097664	0	0	-inf	12	12	64.41303673544938	0	0	-inf	22	10	45.81019134511965	892	788	173.38088205130128	50	50	158.81331854677103	11	2	71.9090909090909	22	22	109.75950504425379	0	0	-inf	0	0	-inf	0	0	-inf	species	Lactobacillus delbrueckii
1585	0	0	-inf	0	0	-inf	0	0	-inf	0	0	-inf	0	0	-inf	0	0	-inf	0	0	-inf	0	0	-inf	0	0	-inf	0	0	-inf	0	0	-inf	0	0	-inf	12	12	46.349639534904334	87	71	157.3082303984025	0	0	-inf	0	0	-inf	0	0	-inf	0	0	-inf	0	0	-inf	0	0	-inf	subspecies	Lactobacillus delbrueckii subsp. bulgaricus
390333	0	0	-inf	0	0	-inf	0	0	-inf	0	0	-inf	0	0	-inf	0	0	-inf	0	0	-inf	0	0	-inf	0	0	-inf	0	0	-inf	0	0	-inf	0	0	-inf	0	0	-inf	16	16	152.5614965670183	0	0	-inf	0	0	-inf	0	0	-inf	0	0	-inf	0	0	-inf	0	0	-inf	strain	Lactobacillus delbrueckii subsp. bulgaricus ATCC 11842 = JCM 1002
29397	0	0	-inf	0	0	-inf	0	0	-inf	0	0	-inf	10	10	149.15674244229407	0	0	-inf	0	0	-inf	0	0	-inf	0	0	-inf	0	0	-inf	0	0	-inf	0	0	-inf	0	0	-inf	0	0	-inf	0	0	-inf	0	0	-inf	0	0	-inf	0	0	-inf	0	0	-inf	0	0	-inf	subspecies	Lactobacillus delbrueckii subsp. lactis
83684	0	0	-inf	0	0	-inf	0	0	-inf	0	0	-inf	17	10	130.89769554459633	0	0	-inf	0	0	-inf	0	0	-inf	0	0	-inf	0	0	-inf	0	0	-inf	0	0	-inf	0	0	-inf	10	10	52.63077206262261	0	0	-inf	9	9	78.77777777777777	0	0	-inf	0	0	-inf	0	0	-inf	0	0	-inf	subspecies	Lactobacillus delbrueckii subsp. delbrueckii
1423823	0	0	-inf	0	0	-inf	0	0	-inf	0	0	-inf	7	7	97.60182469593998	0	0	-inf	0	0	-inf	0	0	-inf	0	0	-inf	0	0	-inf	0	0	-inf	0	0	-inf	0	0	-inf	0	0	-inf	0	0	-inf	0	0	-inf	0	0	-inf	0	0	-inf	0	0	-inf	0	0	-inf	strain	Lactobacillus delbrueckii subsp. delbrueckii DSM 20074 = JCM 1012
249265	0	0	-inf	0	0	-inf	0	0	-inf	0	0	-inf	0	0	-inf	0	0	-inf	0	0	-inf	0	0	-inf	0	0	-inf	0	0	-inf	0	0	-inf	0	0	-inf	0	0	-inf	7	7	112.23928978704153	0	0	-inf	0	0	-inf	0	0	-inf	0	0	-inf	0	0	-inf	0	0	-inf	subspecies	Lactobacillus delbrueckii subsp. indicus
1537158	0	0	-inf	0	0	-inf	0	0	-inf	0	0	-inf	7	0	148.4778139006138	0	0	-inf	0	0	-inf	0	0	-inf	0	0	-inf	0	0	-inf	0	0	-inf	0	0	-inf	0	0	-inf	0	0	-inf	0	0	-inf	0	0	-inf	0	0	-inf	0	0	-inf	0	0	-inf	0	0	-inf	subspecies	Lactobacillus delbrueckii subsp. jakobsenii
1217420	0	0	-inf	0	0	-inf	0	0	-inf	0	0	-inf	7	7	148.4778139006138	0	0	-inf	0	0	-inf	0	0	-inf	0	0	-inf	0	0	-inf	0	0	-inf	0	0	-inf	0	0	-inf	0	0	-inf	0	0	-inf	0	0	-inf	0	0	-inf	0	0	-inf	0	0	-inf	0	0	-inf	strain	Lactobacillus delbrueckii subsp. jakobsenii ZN7a-9 = DSM 26046
1587	0	0	-inf	0	0	-inf	24	24	125.33184060297509	0	0	-inf	0	0	-inf	10	10	108.28943033331474	0	0	-inf	0	0	-inf	0	0	-inf	0	0	-inf	0	0	-inf	0	0	-inf	0	0	-inf	340	333	139.84774693845424	12	12	143.11782312512995	0	0	-inf	0	0	-inf	0	0	-inf	0	0	-inf	0	0	-inf	species	Lactobacillus helveticus
767462	0	0	-inf	0	0	-inf	0	0	-inf	0	0	-inf	0	0	-inf	0	0	-inf	0	0	-inf	0	0	-inf	0	0	-inf	0	0	-inf	0	0	-inf	0	0	-inf	0	0	-inf	7	7	128.21261215766253	0	0	-inf	0	0	-inf	0	0	-inf	0	0	-inf	0	0	-inf	0	0	-inf	strain	Lactobacillus helveticus H10
1596	18	18	105.67077845297179	0	0	-inf	39	39	135.507499009935	0	0	-inf	0	0	-inf	18	18	130.09612130363456	13	13	142.11997286928275	0	0	-inf	0	0	-inf	0	0	-inf	0	0	-inf	0	0	-inf	24	24	44.77765497225911	7	7	53.94467659547708	8	8	41.70309435110422	0	0	-inf	0	0	-inf	0	0	-inf	18	10	110.60759862872318	60	60	110.4959989706758	species	Lactobacillus gasseri
1380360	0	0	-inf	0	0	-inf	0	0	-inf	0	0	-inf	0	0	-inf	0	0	-inf	0	0	-inf	0	0	-inf	0	0	-inf	0	0	-inf	0	0	-inf	0	0	-inf	0	0	-inf	0	0	-inf	0	0	-inf	0	0	-inf	0	0	-inf	0	0	-inf	8	8	88.35487790673331	0	0	-inf	strain	Lactobacillus gasseri DSM 14869
1600	9	9	46.04730582590539	0	0	-inf	0	0	-inf	0	0	-inf	0	0	-inf	0	0	-inf	0	0	-inf	0	0	-inf	0	0	-inf	0	0	-inf	0	0	-inf	0	0	-inf	10	10	50.61040538832228	9	9	125.73222411313964	0	0	-inf	0	0	-inf	0	0	-inf	0	0	-inf	0	0	-inf	0	0	-inf	species	Lactobacillus acetotolerans
1604	12	12	136.1361717556517	10	10	97.59287624336922	254	142	149.4955769601865	0	0	-inf	62	62	173.08757998721214	129	90	140.22090792665307	54	54	146.1841470921229	23	23	101.89365782679845	0	0	-inf	7	7	67.05875070993469	0	0	-inf	0	0	-inf	23	23	43.659414010494366	37	37	95.2586250699436	25	25	81.447783255254	24	24	79.52961281647246	8	8	148.93034046244847	0	0	-inf	30	30	113.7832940188701	8	8	74.7019859994546	species	Lactobacillus amylovorus
695560	0	0	-inf	0	0	-inf	52	52	155.18409167044783	0	0	-inf	0	0	-inf	14	14	132.71054322798722	0	0	-inf	0	0	-inf	0	0	-inf	0	0	-inf	0	0	-inf	0	0	-inf	0	0	-inf	0	0	-inf	0	0	-inf	0	0	-inf	0	0	-inf	0	0	-inf	0	0	-inf	0	0	-inf	strain	Lactobacillus amylovorus GRL 1112
1423723	0	0	-inf	0	0	-inf	60	60	162.7309203005658	0	0	-inf	0	0	-inf	25	25	168.925876056511	0	0	-inf	0	0	-inf	0	0	-inf	0	0	-inf	0	0	-inf	0	0	-inf	0	0	-inf	0	0	-inf	0	0	-inf	0	0	-inf	0	0	-inf	0	0	-inf	0	0	-inf	0	0	-inf	strain	Lactobacillus amylovorus DSM 20531
33959	67	67	57.30993143676427	28	28	66.27737042021354	33	33	91.13400495640094	0	0	-inf	357	357	143.91447113468539	28	28	110.50139251954863	130	130	129.86129957740295	66	66	107.63426457550155	16	16	111.76304968261772	81	81	86.28274296193814	9	9	105.68049373946701	14	14	135.5648443720108	58	58	89.24456636426189	32	32	105.70626230631586	51	51	114.20707982926668	25	25	85.10540155639384	60	60	119.0288242242941	33	33	94.42834424842131	261	261	117.89927542436335	30	30	92.67983413897674	species	Lactobacillus johnsonii
47770	12	12	120.3967152581256	0	0	-inf	133755	133233	174.80484524248476	92	92	178.60334066317893	20	20	173.32051315052743	61225	61007	178.35221064436556	70	70	180.500181873372	0	0	-inf	525	525	174.90517684268224	0	0	-inf	0	0	-inf	10	10	150.89693211720726	104	104	65.16382563516085	10	10	105.0798626297511	26	26	85.18777884013217	8	8	187.7225190680367	23	23	73.43029622575149	14	14	85.284724529508	42	42	135.1924980918542	24	24	123.79511067489983	species	Lactobacillus crispatus
748671	0	0	-inf	0	0	-inf	425	425	149.87053401970738	0	0	-inf	0	0	-inf	190	190	158.20399234156963	0	0	-inf	0	0	-inf	0	0	-inf	0	0	-inf	0	0	-inf	0	0	-inf	0	0	-inf	0	0	-inf	0	0	-inf	0	0	-inf	0	0	-inf	0	0	-inf	0	0	-inf	0	0	-inf	strain	Lactobacillus crispatus ST1
1381118	0	0	-inf	0	0	-inf	97	97	154.87427669062635	0	0	-inf	0	0	-inf	28	28	162.49407699299238	0	0	-inf	0	0	-inf	0	0	-inf	0	0	-inf	0	0	-inf	0	0	-inf	0	0	-inf	0	0	-inf	0	0	-inf	0	0	-inf	0	0	-inf	0	0	-inf	0	0	-inf	0	0	-inf	strain	Lactobacillus crispatus 2029
52242	0	0	-inf	0	0	-inf	0	0	-inf	0	0	-inf	0	0	-inf	0	0	-inf	11	11	56.016876887579855	0	0	-inf	0	0	-inf	0	0	-inf	0	0	-inf	0	0	-inf	0	0	-inf	23	23	124.01747140116281	0	0	-inf	0	0	-inf	0	0	-inf	0	0	-inf	16	16	59.39879170168002	0	0	-inf	species	Lactobacillus gallinarum
83683	0	0	-inf	0	0	-inf	0	0	-inf	0	0	-inf	37	37	41.86498906713479	0	0	-inf	0	0	-inf	14	14	48.11783253104493	0	0	-inf	0	0	-inf	0	0	-inf	0	0	-inf	0	0	-inf	15	15	50.21204856296774	23	23	42.947188059379734	0	0	-inf	19	19	42.195347889473986	0	0	-inf	0	0	-inf	11	11	47.45454545454545	species	Lactobacillus amylolyticus
109790	0	0	-inf	0	0	-inf	0	0	-inf	0	0	-inf	0	0	-inf	0	0	-inf	0	0	-inf	0	0	-inf	0	0	-inf	10	10	40.557892159946135	0	0	-inf	0	0	-inf	15	15	40.923785103624546	0	0	-inf	10	10	41.40178514522438	0	0	-inf	0	0	-inf	0	0	-inf	0	0	-inf	0	0	-inf	species	Lactobacillus jensenii
134232	0	0	-inf	0	0	-inf	8	0	88.875	0	0	-inf	7	0	90.74457886383385	0	0	-inf	0	0	-inf	19	0	67.0	8	0	114.75	7	0	79.0727654029268	0	0	-inf	0	0	-inf	97	0	125.35206515790773	7	0	85.86491272440186	79	0	107.67535751039352	22	0	73.62890486748375	91	0	121.28461322591744	31	0	60.58383079992863	29	0	100.41292105600378	17	0	66.48314290051609	no_rank	environmental samples
153152	0	0	-inf	0	0	-inf	8	8	88.875	0	0	-inf	7	7	90.74457886383385	0	0	-inf	0	0	-inf	19	19	67.0	8	8	114.75	7	7	79.0727654029268	0	0	-inf	0	0	-inf	97	97	125.35206515790773	7	7	85.86491272440186	79	79	107.67535751039352	22	22	73.62890486748375	91	91	121.28461322591744	31	31	60.58383079992863	29	29	100.41292105600378	17	17	66.48314290051609	species	uncultured Lactobacillus sp.
147802	1433	1433	68.82465371670182	665	665	73.75859268721872	10	10	65.13693451129512	11	11	102.24322532223447	23	23	91.04469838234125	12	12	86.46104449908448	16	16	82.66108475970265	0	0	-inf	16	16	55.88378252166792	22	22	48.166261344431135	35	35	140.51627928643197	0	0	-inf	30	30	46.37990025914469	0	0	-inf	37	37	64.95567222815085	13	13	63.528189144366635	22	22	50.21139640066093	31	31	51.84409470009731	0	0	-inf	10	10	75.1612240692976	species	Lactobacillus iners
151781	0	0	-inf	0	0	-inf	0	0	-inf	0	0	-inf	0	0	-inf	0	0	-inf	131	131	43.305874219157225	0	0	-inf	0	0	-inf	0	0	-inf	0	0	-inf	14	14	43.09655362252728	0	0	-inf	0	0	-inf	0	0	-inf	0	0	-inf	0	0	-inf	0	0	-inf	174	174	43.24820774867947	0	0	-inf	species	Lactobacillus intestinalis
227945	0	0	-inf	0	0	-inf	19	19	145.1373005497482	0	0	-inf	0	0	-inf	0	0	-inf	0	0	-inf	0	0	-inf	0	0	-inf	0	0	-inf	0	0	-inf	0	0	-inf	0	0	-inf	0	0	-inf	0	0	-inf	0	0	-inf	0	0	-inf	0	0	-inf	0	0	-inf	0	0	-inf	species	Lactobacillus ultunensis
267818	0	0	-inf	0	0	-inf	18	18	165.09799367332337	0	0	-inf	0	0	-inf	7	7	131.5457673002688	0	0	-inf	0	0	-inf	0	0	-inf	0	0	-inf	0	0	-inf	0	0	-inf	0	0	-inf	7	7	104.4190421226636	0	0	-inf	0	0	-inf	0	0	-inf	0	0	-inf	0	0	-inf	0	0	-inf	species	Lactobacillus kefiranofaciens
303541	0	0	-inf	0	0	-inf	0	0	-inf	0	0	-inf	0	0	-inf	0	0	-inf	0	0	-inf	0	0	-inf	14	14	59.566333112635185	0	0	-inf	0	0	-inf	0	0	-inf	13	13	45.592789605699636	0	0	-inf	0	0	-inf	0	0	-inf	0	0	-inf	0	0	-inf	0	0	-inf	0	0	-inf	species	Lactobacillus apis
706562	0	0	-inf	0	0	-inf	0	0	-inf	0	0	-inf	0	0	-inf	0	0	-inf	0	0	-inf	0	0	-inf	0	0	-inf	0	0	-inf	25	25	98.92682145777394	7	7	107.42857142857143	0	0	-inf	7	7	106.85714285714286	0	0	-inf	0	0	-inf	0	0	-inf	0	0	-inf	0	0	-inf	0	0	-inf	species	Lactobacillus rogosae
2012495	0	0	-inf	0	0	-inf	0	0	-inf	0	0	-inf	89	89	43.98230265240497	0	0	-inf	0	0	-inf	0	0	-inf	67	67	60.91805046494219	0	0	-inf	0	0	-inf	0	0	-inf	166	166	62.88900607709375	0	0	-inf	0	0	-inf	0	0	-inf	15	15	45.6016257745093	0	0	-inf	0	0	-inf	0	0	-inf	species	Lactobacillus panisapium
2107999	0	0	-inf	0	0	-inf	21	4	184.5720633219824	0	0	-inf	0	0	-inf	0	0	-inf	0	0	-inf	0	0	-inf	0	0	-inf	0	0	-inf	0	0	-inf	0	0	-inf	0	0	-inf	0	0	-inf	0	0	-inf	0	0	-inf	0	0	-inf	0	0	-inf	0	0	-inf	10	10	119.1788536431111	species	Lactobacillus paragasseri
525326	0	0	-inf	0	0	-inf	17	17	193.63903722853823	0	0	-inf	0	0	-inf	0	0	-inf	0	0	-inf	0	0	-inf	0	0	-inf	0	0	-inf	0	0	-inf	0	0	-inf	0	0	-inf	0	0	-inf	0	0	-inf	0	0	-inf	0	0	-inf	0	0	-inf	0	0	-inf	0	0	-inf	strain	Lactobacillus paragasseri JV-V03
2269374	0	0	-inf	0	0	-inf	0	0	-inf	0	0	-inf	0	0	-inf	0	0	-inf	0	0	-inf	0	0	-inf	0	0	-inf	0	0	-inf	8	8	44.26752630245817	0	0	-inf	0	0	-inf	0	0	-inf	0	0	-inf	0	0	-inf	10	10	44.10591901157295	0	0	-inf	0	0	-inf	0	0	-inf	species	Lactobacillus terrae
2620435	0	0	-inf	0	0	-inf	14	14	82.17842745577738	0	0	-inf	0	0	-inf	12	12	77.16545444813345	10	10	111.45474567546368	0	0	-inf	10	10	44.17973227571197	8	8	48.75	0	0	-inf	0	0	-inf	10	1	43.1	9	9	46.87980052336093	10	2	83.47913821644276	19	2	48.153246749759546	12	2	45.531465126380986	29	1	53.40961407836723	14	3	110.92768250320562	18	5	106.83173201777731	no_rank	unclassified Lactobacillus
2138084	0	0	-inf	0	0	-inf	0	0	-inf	0	0	-inf	0	0	-inf	0	0	-inf	0	0	-inf	0	0	-inf	0	0	-inf	0	0	-inf	0	0	-inf	0	0	-inf	0	0	-inf	0	0	-inf	8	8	90.44282158345179	0	0	-inf	0	0	-inf	0	0	-inf	0	0	-inf	0	0	-inf	species	Lactobacillus sp. Koumiss
2594494	0	0	-inf	0	0	-inf	0	0	-inf	0	0	-inf	0	0	-inf	0	0	-inf	0	0	-inf	0	0	-inf	0	0	-inf	0	0	-inf	0	0	-inf	0	0	-inf	0	0	-inf	0	0	-inf	0	0	-inf	0	0	-inf	0	0	-inf	16	16	49.5	0	0	-inf	0	0	-inf	species	Lactobacillus sp. PV012
2594495	0	0	-inf	0	0	-inf	0	0	-inf	0	0	-inf	0	0	-inf	0	0	-inf	0	0	-inf	0	0	-inf	0	0	-inf	0	0	-inf	0	0	-inf	0	0	-inf	0	0	-inf	0	0	-inf	0	0	-inf	0	0	-inf	10	10	44.77543560042538	0	0	-inf	0	0	-inf	0	0	-inf	species	Lactobacillus sp. PV034
2594496	0	0	-inf	0	0	-inf	0	0	-inf	0	0	-inf	0	0	-inf	0	0	-inf	0	0	-inf	0	0	-inf	0	0	-inf	0	0	-inf	0	0	-inf	0	0	-inf	9	9	43.44444444444444	0	0	-inf	0	0	-inf	7	7	54.714285714285715	0	0	-inf	12	12	50.57323402272079	0	0	-inf	0	0	-inf	species	Lactobacillus sp. PV037
2690380	0	0	-inf	0	0	-inf	0	0	-inf	0	0	-inf	0	0	-inf	0	0	-inf	0	0	-inf	0	0	-inf	0	0	-inf	0	0	-inf	0	0	-inf	0	0	-inf	0	0	-inf	0	0	-inf	0	0	-inf	0	0	-inf	0	0	-inf	0	0	-inf	11	11	126.51201963505012	0	0	-inf	species	Lactobacillus sp. JM1
2695882	0	0	-inf	0	0	-inf	0	0	-inf	0	0	-inf	0	0	-inf	0	0	-inf	0	0	-inf	0	0	-inf	0	0	-inf	0	0	-inf	0	0	-inf	0	0	-inf	0	0	-inf	0	0	-inf	0	0	-inf	0	0	-inf	0	0	-inf	0	0	-inf	0	0	-inf	13	13	117.43671033192386	species	Lactobacillus sp. 3B(2020)
2879107	0	0	-inf	0	0	-inf	0	0	-inf	0	0	-inf	0	0	-inf	0	0	-inf	0	0	-inf	0	0	-inf	0	0	-inf	0	0	-inf	0	0	-inf	0	0	-inf	0	0	-inf	0	0	-inf	0	0	-inf	10	10	45.1	0	0	-inf	0	0	-inf	0	0	-inf	0	0	-inf	species	Lactobacillus sp. IBH004
46254	0	0	-inf	0	0	-inf	0	0	-inf	0	0	-inf	8	8	42.597672855492426	0	0	-inf	0	0	-inf	0	0	-inf	10	10	43.88233764908629	0	0	-inf	0	0	-inf	0	0	-inf	0	0	-inf	0	0	-inf	0	0	-inf	0	0	-inf	0	0	-inf	0	0	-inf	0	0	-inf	0	0	-inf	genus	Oenococcus
46255	405	14	143.6428068375152	226	10	150.4685381966255	4757	68	152.5227091557932	14	3	136.4987692521026	64	4	125.0117606492403	22375	328	155.1477884787595	29	8	140.331791897833	48	38	72.67610626715098	19	19	63.750451593456596	413	17	146.33059133397575	324	11	139.20654577069024	1054	26	150.3283147200686	2048	41	156.62166543268026	59	16	109.29709394438466	12349	169	151.13445492138933	65	6	119.93175666366481	237	14	148.91102843412077	118	10	153.62116711003716	17	17	87.28964845780405	164	14	127.60776548509949	genus	Weissella
1249	0	0	-inf	0	0	-inf	9	9	121.50488522542136	0	0	-inf	0	0	-inf	41	41	116.66201030783473	0	0	-inf	0	0	-inf	0	0	-inf	0	0	-inf	8	8	147.35814126645312	0	0	-inf	0	0	-inf	0	0	-inf	9	9	116.94263959271119	0	0	-inf	0	0	-inf	0	0	-inf	0	0	-inf	0	0	-inf	species	Weissella paramesenteroides
1583	290	290	148.77134547087397	165	165	156.26225079611456	3949	3949	154.94364393533365	11	11	142.1794177645952	53	53	138.4435923227927	16616	16616	157.52051028481327	10	10	177.89972838480884	0	0	-inf	0	0	-inf	332	332	151.79300941807014	186	186	149.36899022967887	38	38	149.43315065810023	1160	1160	154.98316904716017	13	13	140.26693485060605	10542	10542	151.7235667582009	38	38	138.9410118431442	192	192	154.04892717420165	99	99	158.55795554750188	0	0	-inf	150	150	130.76587567247046	species	Weissella confusa
1616	0	0	-inf	0	0	-inf	0	0	-inf	0	0	-inf	0	0	-inf	0	0	-inf	0	0	-inf	0	0	-inf	0	0	-inf	0	0	-inf	0	0	-inf	0	0	-inf	0	0	-inf	0	0	-inf	0	0	-inf	8	8	41.0	0	0	-inf	0	0	-inf	0	0	-inf	0	0	-inf	species	Weissella kandleri
1629	0	0	-inf	0	0	-inf	0	0	-inf	0	0	-inf	7	7	69.56536788360889	0	0	-inf	0	0	-inf	0	0	-inf	0	0	-inf	0	0	-inf	38	38	106.78689098467747	0	0	-inf	0	0	-inf	0	0	-inf	0	0	-inf	0	0	-inf	0	0	-inf	0	0	-inf	0	0	-inf	0	0	-inf	species	Weissella viridescens
46256	0	0	-inf	0	0	-inf	18	18	123.44860170415431	0	0	-inf	0	0	-inf	93	93	108.64603752961796	0	0	-inf	0	0	-inf	0	0	-inf	0	0	-inf	0	0	-inf	0	0	-inf	15	15	55.29292554484712	0	0	-inf	17	17	122.6112436056201	0	0	-inf	0	0	-inf	0	0	-inf	0	0	-inf	0	0	-inf	species	Weissella hellenica
137591	101	101	134.4410256790273	51	51	140.33091411951486	701	701	141.49989233455037	0	0	-inf	0	0	-inf	5199	5199	149.51791944085147	11	11	152.26350544995654	0	0	-inf	0	0	-inf	64	64	134.2047406027317	81	81	135.13172954841943	982	982	151.0145867840898	825	825	162.37080221658786	23	23	120.10175560504396	1601	1601	147.12034602684722	13	13	145.38540319259312	31	31	138.59288546550468	9	9	178.29454537280472	0	0	-inf	0	0	-inf	species	Weissella cibaria
155866	0	0	-inf	0	0	-inf	12	12	111.51516209868039	0	0	-inf	0	0	-inf	84	84	101.99755725894487	0	0	-inf	0	0	-inf	0	0	-inf	0	0	-inf	0	0	-inf	8	8	89.5090632533969	0	0	-inf	0	0	-inf	11	11	87.89241146791161	0	0	-inf	0	0	-inf	0	0	-inf	0	0	-inf	0	0	-inf	species	Weissella soli
165096	0	0	-inf	0	0	-inf	0	0	-inf	0	0	-inf	0	0	-inf	14	14	94.07436886273871	0	0	-inf	0	0	-inf	0	0	-inf	0	0	-inf	0	0	-inf	0	0	-inf	0	0	-inf	0	0	-inf	0	0	-inf	0	0	-inf	0	0	-inf	0	0	-inf	0	0	-inf	0	0	-inf	species	Weissella koreensis
376514	0	0	-inf	0	0	-inf	0	0	-inf	0	0	-inf	0	0	-inf	0	0	-inf	0	0	-inf	10	0	45.1	0	0	-inf	0	0	-inf	0	0	-inf	0	0	-inf	0	0	-inf	0	0	-inf	0	0	-inf	0	0	-inf	0	0	-inf	0	0	-inf	0	0	-inf	0	0	-inf	no_rank	environmental samples
253243	0	0	-inf	0	0	-inf	0	0	-inf	0	0	-inf	0	0	-inf	0	0	-inf	0	0	-inf	10	10	45.1	0	0	-inf	0	0	-inf	0	0	-inf	0	0	-inf	0	0	-inf	0	0	-inf	0	0	-inf	0	0	-inf	0	0	-inf	0	0	-inf	0	0	-inf	0	0	-inf	species	uncultured Weissella sp.
759620	0	0	-inf	0	0	-inf	0	0	-inf	0	0	-inf	0	0	-inf	0	0	-inf	0	0	-inf	0	0	-inf	0	0	-inf	0	0	-inf	0	0	-inf	0	0	-inf	7	7	47.714285714285715	0	0	-inf	0	0	-inf	0	0	-inf	0	0	-inf	0	0	-inf	0	0	-inf	0	0	-inf	species	Weissella ceti
1631871	0	0	-inf	0	0	-inf	0	0	-inf	0	0	-inf	0	0	-inf	0	0	-inf	0	0	-inf	0	0	-inf	0	0	-inf	0	0	-inf	0	0	-inf	0	0	-inf	0	0	-inf	7	7	79.42016078527918	0	0	-inf	0	0	-inf	0	0	-inf	0	0	-inf	0	0	-inf	0	0	-inf	species	Weissella jogaejeotgali
559173	0	0	-inf	0	0	-inf	10	1	44.4	8	0	45.56891231902759	10	0	41.0	10	0	52.9	0	0	-inf	45	0	47.73591651844111	13	0	43.61538461538461	17	0	47.066927494999675	7	0	52.09311480222986	0	0	-inf	23	0	45.2551254911325	10	2	70.7811183182043	40	1	46.90637084989847	13	0	46.63592517728914	20	0	44.76396406453312	0	0	-inf	9	2	52.44444444444444	0	0	-inf	genus	Fructobacillus
157463	0	0	-inf	0	0	-inf	0	0	-inf	0	0	-inf	0	0	-inf	0	0	-inf	0	0	-inf	0	0	-inf	0	0	-inf	0	0	-inf	0	0	-inf	0	0	-inf	0	0	-inf	0	0	-inf	0	0	-inf	0	0	-inf	0	0	-inf	0	0	-inf	7	7	52.0	0	0	-inf	species	Fructobacillus ficulneus
2626231	0	0	-inf	0	0	-inf	9	0	43.44444444444444	8	0	45.56891231902759	10	0	41.0	10	0	52.9	0	0	-inf	45	0	47.73591651844111	13	0	43.61538461538461	17	0	47.066927494999675	7	0	52.09311480222986	0	0	-inf	23	0	45.2551254911325	8	0	50.97639789775539	39	0	46.929611128101	13	0	46.63592517728914	20	0	44.76396406453312	0	0	-inf	0	0	-inf	0	0	-inf	no_rank	unclassified Fructobacillus
2940302	0	0	-inf	0	0	-inf	9	9	43.44444444444444	8	8	45.56891231902759	10	10	41.0	10	10	52.9	0	0	-inf	45	45	47.73591651844111	13	13	43.61538461538461	17	17	47.066927494999675	7	7	52.09311480222986	0	0	-inf	23	23	45.2551254911325	8	8	50.97639789775539	39	39	46.929611128101	13	13	46.63592517728914	20	20	44.76396406453312	0	0	-inf	0	0	-inf	0	0	-inf	species	Fructobacillus sp. KI3_B9
2742598	3623	96	130.849114403957	1579	28	136.45265657752654	1906	21	137.92539779696577	16	6	94.03873650847383	812	20	139.59717534803292	2083	16	131.16263376662516	525	25	111.20643342603294	69	9	67.67736803875499	27	8	62.790961692987125	64	13	81.44100546084205	26	10	78.92413691227317	35	10	93.43292230615273	36	9	75.5746171946027	36	11	72.40417894937194	98	10	85.86301345113199	59	22	82.74952763042889	111	25	96.24572471346363	64	8	84.87509294490658	791	35	101.63004623093609	1826	60	103.41741936774099	genus	Limosilactobacillus
1598	48	48	101.04668498154675	30	30	96.31711790815199	38	38	116.73476028983968	10	10	81.54261217971515	623	456	141.6922378710254	14	14	100.01536608254449	350	350	83.76374625371396	23	23	105.41766157602173	7	7	110.0	31	31	109.74243918187348	0	0	-inf	12	12	41.60313250443633	13	13	94.45700394808793	25	25	66.54242921161737	23	23	95.19626371662157	17	17	88.10769579721307	50	50	97.28456021088444	36	36	82.16135208387607	508	508	80.4044870599918	51	51	98.08205431642548	species	Limosilactobacillus reuteri
1340495	0	0	-inf	0	0	-inf	0	0	-inf	0	0	-inf	167	167	141.74714186434593	0	0	-inf	0	0	-inf	0	0	-inf	0	0	-inf	0	0	-inf	0	0	-inf	0	0	-inf	0	0	-inf	0	0	-inf	0	0	-inf	0	0	-inf	0	0	-inf	0	0	-inf	0	0	-inf	0	0	-inf	strain	Limosilactobacillus reuteri I5007
1613	635	628	155.9818438725699	239	239	175.58139977634147	91	91	138.56623712186203	0	0	-inf	52	52	164.84393916492476	104	104	108.62575043923138	150	150	169.594515065739	20	20	47.74155303508051	0	0	-inf	11	11	66.72263785783002	9	9	121.95671806881617	13	13	162.26606511841487	7	7	105.27244840141762	0	0	-inf	22	22	109.6643688062423	12	12	111.15005032555526	28	28	125.07623559009104	20	20	102.53916457195524	241	241	142.94186825928597	691	681	145.63701870828973	species	Limosilactobacillus fermentum
334390	7	7	132.8041987661575	0	0	-inf	0	0	-inf	0	0	-inf	0	0	-inf	0	0	-inf	0	0	-inf	0	0	-inf	0	0	-inf	0	0	-inf	0	0	-inf	0	0	-inf	0	0	-inf	0	0	-inf	0	0	-inf	0	0	-inf	0	0	-inf	0	0	-inf	0	0	-inf	0	0	-inf	strain	Limosilactobacillus fermentum IFO 3956
1381124	0	0	-inf	0	0	-inf	0	0	-inf	0	0	-inf	0	0	-inf	0	0	-inf	0	0	-inf	0	0	-inf	0	0	-inf	0	0	-inf	0	0	-inf	0	0	-inf	0	0	-inf	0	0	-inf	0	0	-inf	0	0	-inf	0	0	-inf	0	0	-inf	0	0	-inf	10	10	117.31396309413229	strain	Limosilactobacillus fermentum 3872
1632	0	0	-inf	0	0	-inf	128	128	86.59464383012418	0	0	-inf	0	0	-inf	184	184	95.99202558225868	0	0	-inf	0	0	-inf	0	0	-inf	0	0	-inf	0	0	-inf	0	0	-inf	0	0	-inf	0	0	-inf	0	0	-inf	0	0	-inf	0	0	-inf	0	0	-inf	0	0	-inf	0	0	-inf	species	Limosilactobacillus oris
1633	0	0	-inf	0	0	-inf	451	451	165.7288201692949	0	0	-inf	102	102	136.0470858636844	213	213	170.12563078314238	0	0	-inf	0	0	-inf	0	0	-inf	0	0	-inf	7	7	44.12581694225348	0	0	-inf	0	0	-inf	0	0	-inf	36	36	80.33023515769338	0	0	-inf	0	0	-inf	0	0	-inf	0	0	-inf	1011	1011	73.94207368141227	species	Limosilactobacillus vaginalis
35787	0	0	-inf	18	18	41.70332049620536	0	0	-inf	0	0	-inf	0	0	-inf	0	0	-inf	0	0	-inf	0	0	-inf	0	0	-inf	0	0	-inf	0	0	-inf	0	0	-inf	0	0	-inf	0	0	-inf	0	0	-inf	0	0	-inf	0	0	-inf	0	0	-inf	0	0	-inf	0	0	-inf	species	Limosilactobacillus pontis
97478	2844	2408	125.37470567926765	1264	1103	131.237568977374	1177	974	133.5592801859647	0	0	-inf	15	15	42.06754421133777	1552	1276	131.92515772424443	0	0	-inf	17	17	44.175012700951775	0	0	-inf	9	9	47.733738012900474	0	0	-inf	0	0	-inf	0	0	-inf	0	0	-inf	7	7	44.95523080417997	8	8	45.27985736603099	8	8	44.73938114518705	0	0	-inf	0	0	-inf	0	0	-inf	species	Limosilactobacillus mucosae
1130798	436	436	116.16153739684738	161	161	121.89891193844024	203	203	124.11320568359623	0	0	-inf	0	0	-inf	276	276	118.32433175680714	0	0	-inf	0	0	-inf	0	0	-inf	0	0	-inf	0	0	-inf	0	0	-inf	0	0	-inf	0	0	-inf	0	0	-inf	0	0	-inf	0	0	-inf	0	0	-inf	0	0	-inf	0	0	-inf	strain	Limosilactobacillus mucosae LM1
104955	0	0	-inf	0	0	-inf	0	0	-inf	0	0	-inf	0	0	-inf	0	0	-inf	0	0	-inf	0	0	-inf	12	12	46.12252279506855	0	0	-inf	0	0	-inf	0	0	-inf	0	0	-inf	0	0	-inf	0	0	-inf	0	0	-inf	0	0	-inf	0	0	-inf	0	0	-inf	0	0	-inf	species	Limosilactobacillus frumenti
227942	0	0	-inf	0	0	-inf	0	0	-inf	0	0	-inf	0	0	-inf	0	0	-inf	0	0	-inf	0	0	-inf	0	0	-inf	0	0	-inf	0	0	-inf	0	0	-inf	7	7	47.957283869783666	0	0	-inf	0	0	-inf	0	0	-inf	0	0	-inf	0	0	-inf	7	7	96.1711213040713	13	13	80.97401355630788	species	Limosilactobacillus gastricus
2759736	22	11	89.37967014192907	0	0	-inf	16	6	92.64717150868162	0	0	-inf	124	57	43.82067148439934	27	8	89.11320898462658	13	5	105.74290314828362	8	8	77.69310535561917	29	2	42.30076243531167	12	12	104.98317956473386	30	7	98.18516170908325	30	22	85.3711620347558	63	14	49.9494401850706	2283	9	190.99527080485996	60	13	93.47792580406824	12	12	57.02910491800963	62	38	43.04748638706543	0	0	-inf	18	1	129.6374506122756	123	30	133.11412199988132	genus	Lacticaseibacillus
1582	0	0	-inf	0	0	-inf	0	0	-inf	0	0	-inf	0	0	-inf	0	0	-inf	0	0	-inf	0	0	-inf	0	0	-inf	0	0	-inf	7	7	47.46378162349268	0	0	-inf	0	0	-inf	0	0	-inf	0	0	-inf	0	0	-inf	0	0	-inf	0	0	-inf	0	0	-inf	0	0	-inf	species	Lacticaseibacillus casei
1597	11	11	98.6052015368577	0	0	-inf	10	10	109.78468769587428	0	0	-inf	0	0	-inf	10	10	128.9286174124756	8	8	125.5923637509149	0	0	-inf	27	27	42.10081891200142	0	0	-inf	16	16	144.7371101908425	8	8	144.03305473220846	10	10	50.50538238691624	27	27	101.26967524660223	16	16	118.59146954396812	0	0	-inf	0	0	-inf	0	0	-inf	17	17	134.91024182476238	93	80	138.33492198701742	species	Lacticaseibacillus paracasei
47714	0	0	-inf	0	0	-inf	0	0	-inf	0	0	-inf	0	0	-inf	0	0	-inf	0	0	-inf	0	0	-inf	0	0	-inf	0	0	-inf	0	0	-inf	0	0	-inf	0	0	-inf	0	0	-inf	0	0	-inf	0	0	-inf	0	0	-inf	0	0	-inf	0	0	-inf	13	13	115.154146958055	subspecies	Lacticaseibacillus paracasei subsp. paracasei
47715	0	0	-inf	0	0	-inf	0	0	-inf	0	0	-inf	67	67	41.94136944038437	0	0	-inf	0	0	-inf	0	0	-inf	0	0	-inf	0	0	-inf	0	0	-inf	0	0	-inf	0	0	-inf	2247	2247	192.34688279928798	8	8	129.1977848458974	0	0	-inf	24	24	41.516873698017434	0	0	-inf	0	0	-inf	0	0	-inf	species	Lacticaseibacillus rhamnosus
57037	0	0	-inf	0	0	-inf	0	0	-inf	0	0	-inf	0	0	-inf	9	9	44.334688145424415	0	0	-inf	0	0	-inf	0	0	-inf	0	0	-inf	0	0	-inf	0	0	-inf	39	39	43.294524724280215	0	0	-inf	23	23	42.43478260869565	0	0	-inf	0	0	-inf	0	0	-inf	0	0	-inf	0	0	-inf	species	Lacticaseibacillus zeae
2767842	18	6	85.87314775150554	0	0	-inf	35	1	89.1361327429156	18	1	82.81895409232068	32	11	108.26609736002115	91	8	105.00292906415058	34	0	121.35879091033468	24	0	103.39384487598649	20	0	76.62106738406673	47	6	61.73119030156209	190	87	161.9832918280744	19	5	143.70456357343116	173	4	70.68339878051329	59	2	95.27031477495407	211	18	137.71694190074038	39	2	52.690675774378434	48	4	75.54783925438441	26	4	100.54059433935117	60	4	99.84855471291893	73	12	100.86421871255014	genus	Lactiplantibacillus
1589	0	0	-inf	0	0	-inf	7	7	42.68756875986776	0	0	-inf	0	0	-inf	9	9	88.46506893671466	0	0	-inf	0	0	-inf	0	0	-inf	0	0	-inf	45	45	162.43550086571105	0	0	-inf	28	28	44.53118660657716	0	0	-inf	8	8	76.08951308692141	0	0	-inf	0	0	-inf	0	0	-inf	0	0	-inf	0	0	-inf	species	Lactiplantibacillus pentosus
1590	12	12	86.65252035773592	0	0	-inf	27	27	98.48006922662185	17	17	80.9850720173915	21	21	81.12964293673475	74	74	105.75741064709707	34	34	121.35879091033468	24	24	103.39384487598649	20	20	76.62106738406673	31	31	71.1248847768771	58	58	138.6207125357784	14	14	129.0618635025066	141	141	76.41906196269419	57	57	95.61932204248255	185	168	137.21768804093884	37	37	53.06558621010267	44	44	74.98785829646937	22	22	94.37263158821844	56	56	97.6809250884728	61	61	99.26976598751577	species	Lactiplantibacillus plantarum
337330	0	0	-inf	0	0	-inf	0	0	-inf	0	0	-inf	0	0	-inf	0	0	-inf	0	0	-inf	0	0	-inf	0	0	-inf	0	0	-inf	0	0	-inf	0	0	-inf	0	0	-inf	0	0	-inf	17	17	168.52356995911236	0	0	-inf	0	0	-inf	0	0	-inf	0	0	-inf	0	0	-inf	subspecies	Lactiplantibacillus plantarum subsp. plantarum
60520	0	0	-inf	0	0	-inf	0	0	-inf	0	0	-inf	0	0	-inf	0	0	-inf	0	0	-inf	0	0	-inf	0	0	-inf	10	10	40.45584412271571	0	0	-inf	0	0	-inf	0	0	-inf	0	0	-inf	0	0	-inf	0	0	-inf	0	0	-inf	0	0	-inf	0	0	-inf	0	0	-inf	species	Lactiplantibacillus paraplantarum
2767876	0	0	-inf	0	0	-inf	0	0	-inf	0	0	-inf	15	0	89.76278143387445	0	0	-inf	0	0	-inf	0	0	-inf	16	0	45.39177055394831	0	0	-inf	0	0	-inf	0	0	-inf	11	0	123.12103555809179	0	0	-inf	10	0	166.26291407551543	0	0	-inf	0	0	-inf	0	0	-inf	14	0	118.60497558032424	0	0	-inf	genus	Amylolactobacillus
1603	0	0	-inf	0	0	-inf	0	0	-inf	0	0	-inf	15	0	89.76278143387445	0	0	-inf	0	0	-inf	0	0	-inf	16	0	45.39177055394831	0	0	-inf	0	0	-inf	0	0	-inf	11	0	123.12103555809179	0	0	-inf	10	0	166.26291407551543	0	0	-inf	0	0	-inf	0	0	-inf	14	0	118.60497558032424	0	0	-inf	species	Amylolactobacillus amylophilus
1423721	0	0	-inf	0	0	-inf	0	0	-inf	0	0	-inf	15	15	89.76278143387445	0	0	-inf	0	0	-inf	0	0	-inf	16	16	45.39177055394831	0	0	-inf	0	0	-inf	0	0	-inf	11	11	123.12103555809179	0	0	-inf	10	10	166.26291407551543	0	0	-inf	0	0	-inf	0	0	-inf	14	14	118.60497558032424	0	0	-inf	strain	Amylolactobacillus amylophilus DSM 20533 = JCM 1125
2767877	0	0	-inf	0	0	-inf	0	0	-inf	50	0	41.34688153574621	7	0	45.159430618256955	0	0	-inf	0	0	-inf	0	0	-inf	0	0	-inf	21	6	42.71465424063465	0	0	-inf	0	0	-inf	0	0	-inf	7	7	47.01060051746822	21	1	42.02509104450387	11	2	41.93215179190883	0	0	-inf	23	5	42.43762762668916	0	0	-inf	0	0	-inf	genus	Apilactobacillus
148814	0	0	-inf	0	0	-inf	0	0	-inf	50	50	41.34688153574621	7	7	45.159430618256955	0	0	-inf	0	0	-inf	0	0	-inf	0	0	-inf	15	15	41.71797017478003	0	0	-inf	0	0	-inf	0	0	-inf	0	0	-inf	20	20	42.12634559672906	9	9	41.91707441233301	0	0	-inf	18	18	41.95215306597143	0	0	-inf	0	0	-inf	species	Apilactobacillus kunkeei
2767878	17	1	42.26810710806636	0	0	-inf	0	0	-inf	0	0	-inf	0	0	-inf	0	0	-inf	0	0	-inf	10	0	50.43564610018375	0	0	-inf	0	0	-inf	0	0	-inf	0	0	-inf	16	4	47.18172743420199	12	0	57.47116357508766	7	7	41.217408757242545	0	0	-inf	0	0	-inf	0	0	-inf	0	0	-inf	0	0	-inf	genus	Bombilactobacillus
1303590	0	0	-inf	0	0	-inf	0	0	-inf	0	0	-inf	0	0	-inf	0	0	-inf	0	0	-inf	10	10	50.43564610018375	0	0	-inf	0	0	-inf	0	0	-inf	0	0	-inf	0	0	-inf	0	0	-inf	0	0	-inf	0	0	-inf	0	0	-inf	0	0	-inf	0	0	-inf	0	0	-inf	species	Bombilactobacillus bombi
2923362	16	16	42.37892020432276	0	0	-inf	0	0	-inf	0	0	-inf	0	0	-inf	0	0	-inf	0	0	-inf	0	0	-inf	0	0	-inf	0	0	-inf	0	0	-inf	0	0	-inf	0	0	-inf	0	0	-inf	0	0	-inf	0	0	-inf	0	0	-inf	0	0	-inf	0	0	-inf	0	0	-inf	species	Bombilactobacillus folatiphilus
2923363	0	0	-inf	0	0	-inf	0	0	-inf	0	0	-inf	0	0	-inf	0	0	-inf	0	0	-inf	0	0	-inf	0	0	-inf	0	0	-inf	0	0	-inf	0	0	-inf	12	12	47.82023393291553	12	12	57.47116357508766	0	0	-inf	0	0	-inf	0	0	-inf	0	0	-inf	0	0	-inf	0	0	-inf	species	Bombilactobacillus thymidiniphilus
2767879	19	19	48.121713847389046	67	21	43.72818320118289	7	7	47.59342369228141	13	13	44.11724247625219	7	7	45.719428858609035	0	0	-inf	12	12	49.48714164506239	0	0	-inf	9	9	44.60620490252396	38	12	55.49298957275809	109	18	106.44788269156727	0	0	-inf	70	19	49.73334223546962	0	0	-inf	55	24	67.10070550841135	30	23	43.63042330487919	33	22	44.361970032890305	0	0	-inf	12	12	45.73500534964737	0	0	-inf	genus	Companilactobacillus
1612	0	0	-inf	0	0	-inf	0	0	-inf	0	0	-inf	0	0	-inf	0	0	-inf	0	0	-inf	0	0	-inf	0	0	-inf	17	1	63.19294622661897	91	3	111.22281314368439	0	0	-inf	0	0	-inf	0	0	-inf	11	0	57.45453715929918	0	0	-inf	0	0	-inf	0	0	-inf	0	0	-inf	0	0	-inf	species	Companilactobacillus farciminis
936140	0	0	-inf	0	0	-inf	0	0	-inf	0	0	-inf	0	0	-inf	0	0	-inf	0	0	-inf	0	0	-inf	0	0	-inf	16	16	64.43723841281628	88	88	112.45065260391593	0	0	-inf	0	0	-inf	0	0	-inf	11	11	57.45453715929918	0	0	-inf	0	0	-inf	0	0	-inf	0	0	-inf	0	0	-inf	strain	Companilactobacillus farciminis KCTC 3681 = DSM 20184
938155	0	0	-inf	0	0	-inf	0	0	-inf	0	0	-inf	0	0	-inf	0	0	-inf	0	0	-inf	0	0	-inf	0	0	-inf	9	9	52.327871303594364	0	0	-inf	0	0	-inf	32	32	44.87702616053316	0	0	-inf	20	20	76.00582836406507	0	0	-inf	11	11	46.20090421355324	0	0	-inf	0	0	-inf	0	0	-inf	species	Companilactobacillus futsaii
1007676	0	0	-inf	0	0	-inf	0	0	-inf	0	0	-inf	0	0	-inf	0	0	-inf	0	0	-inf	0	0	-inf	0	0	-inf	0	0	-inf	0	0	-inf	0	0	-inf	0	0	-inf	0	0	-inf	0	0	-inf	7	7	42.328932298729896	0	0	-inf	0	0	-inf	0	0	-inf	0	0	-inf	species	Companilactobacillus ginsenosidimutans
1074467	0	0	-inf	10	10	44.42842712474619	0	0	-inf	0	0	-inf	0	0	-inf	0	0	-inf	0	0	-inf	0	0	-inf	0	0	-inf	0	0	-inf	0	0	-inf	0	0	-inf	0	0	-inf	0	0	-inf	0	0	-inf	0	0	-inf	0	0	-inf	0	0	-inf	0	0	-inf	0	0	-inf	species	Companilactobacillus heilongjiangensis
1847728	0	0	-inf	27	27	44.88979209694961	0	0	-inf	0	0	-inf	0	0	-inf	0	0	-inf	0	0	-inf	0	0	-inf	0	0	-inf	0	0	-inf	0	0	-inf	0	0	-inf	19	19	51.81100857518367	0	0	-inf	0	0	-inf	0	0	-inf	0	0	-inf	0	0	-inf	0	0	-inf	0	0	-inf	species	Companilactobacillus allii
2714036	0	0	-inf	9	9	40.77777777777778	0	0	-inf	0	0	-inf	0	0	-inf	0	0	-inf	0	0	-inf	0	0	-inf	0	0	-inf	0	0	-inf	0	0	-inf	0	0	-inf	0	0	-inf	0	0	-inf	0	0	-inf	0	0	-inf	0	0	-inf	0	0	-inf	0	0	-inf	0	0	-inf	species	Companilactobacillus pabuli
2767881	33	1	47.663170178061165	18	8	42.70822540860096	0	0	-inf	0	0	-inf	0	0	-inf	13	2	44.68755255488364	9	9	41.32939671225544	0	0	-inf	0	0	-inf	0	0	-inf	0	0	-inf	0	0	-inf	0	0	-inf	0	0	-inf	0	0	-inf	0	0	-inf	0	0	-inf	0	0	-inf	11	2	53.03306478111949	8	8	72.94415582806609	genus	Fructilactobacillus
1625	10	10	60.14579361637688	0	0	-inf	0	0	-inf	0	0	-inf	0	0	-inf	0	0	-inf	0	0	-inf	0	0	-inf	0	0	-inf	0	0	-inf	0	0	-inf	0	0	-inf	0	0	-inf	0	0	-inf	0	0	-inf	0	0	-inf	0	0	-inf	0	0	-inf	0	0	-inf	0	0	-inf	species	Fructilactobacillus sanfranciscensis
2767908	22	0	41.97393998692044	10	0	42.967261185718506	0	0	-inf	0	0	-inf	0	0	-inf	11	0	42.630743928498845	0	0	-inf	0	0	-inf	0	0	-inf	0	0	-inf	0	0	-inf	0	0	-inf	0	0	-inf	0	0	-inf	0	0	-inf	0	0	-inf	0	0	-inf	0	0	-inf	9	0	43.59596806581271	0	0	-inf	no_rank	unclassified Fructilactobacillus
2940300	22	22	41.97393998692044	10	10	42.967261185718506	0	0	-inf	0	0	-inf	0	0	-inf	11	11	42.630743928498845	0	0	-inf	0	0	-inf	0	0	-inf	0	0	-inf	0	0	-inf	0	0	-inf	0	0	-inf	0	0	-inf	0	0	-inf	0	0	-inf	0	0	-inf	0	0	-inf	9	9	43.59596806581271	0	0	-inf	species	Fructilactobacillus sp. KI11_C11
2767882	0	0	-inf	0	0	-inf	0	0	-inf	0	0	-inf	0	0	-inf	0	0	-inf	0	0	-inf	0	0	-inf	0	0	-inf	0	0	-inf	7	0	82.56663185766072	0	0	-inf	0	0	-inf	0	0	-inf	0	0	-inf	0	0	-inf	0	0	-inf	0	0	-inf	0	0	-inf	56	0	99.95594407373122	genus	Furfurilactobacillus
231049	0	0	-inf	0	0	-inf	0	0	-inf	0	0	-inf	0	0	-inf	0	0	-inf	0	0	-inf	0	0	-inf	0	0	-inf	0	0	-inf	7	7	82.56663185766072	0	0	-inf	0	0	-inf	0	0	-inf	0	0	-inf	0	0	-inf	0	0	-inf	0	0	-inf	0	0	-inf	56	56	99.95594407373122	species	Furfurilactobacillus rossiae
2767885	13	6	83.19927607019316	10	2	82.9932905244882	7	7	72.30329056869779	0	0	-inf	25	6	136.12647161280924	58	6	113.11109034148053	9	9	81.27634378459912	21	12	85.89339951245087	8	1	41.462310601229376	23	3	54.010302657790085	68	3	168.33923633138585	14	6	110.4536529359502	9	1	53.73504978702519	13	5	92.11267191670792	4022	139	177.90659693439355	0	0	-inf	20	5	141.3975070756871	26	26	50.61538461538461	9	9	103.40352163860994	40	3	129.90903750402057	genus	Latilactobacillus
1599	7	7	116.58686203967011	0	0	-inf	0	0	-inf	0	0	-inf	0	0	-inf	35	35	119.69618580115812	0	0	-inf	0	0	-inf	7	7	41.38549782997643	20	20	55.918345172204155	35	35	165.24784661167638	8	8	73.13172798364529	8	8	51.701931010403335	0	0	-inf	1453	1438	176.5850109981185	0	0	-inf	0	0	-inf	0	0	-inf	0	0	-inf	10	10	114.49846986959363	species	Latilactobacillus sakei
214326	0	0	-inf	0	0	-inf	0	0	-inf	0	0	-inf	0	0	-inf	0	0	-inf	0	0	-inf	0	0	-inf	0	0	-inf	0	0	-inf	0	0	-inf	0	0	-inf	0	0	-inf	0	0	-inf	15	15	137.5746772677511	0	0	-inf	0	0	-inf	0	0	-inf	0	0	-inf	0	0	-inf	subspecies	Latilactobacillus sakei subsp. sakei
28038	0	0	-inf	8	8	86.20142399439924	0	0	-inf	0	0	-inf	19	19	142.00815013831243	17	17	115.9228690160737	0	0	-inf	9	9	100.95621343427578	0	0	-inf	0	0	-inf	30	30	168.18789821214878	0	0	-inf	0	0	-inf	8	8	93.2457925883726	2430	2405	178.69821726884126	0	0	-inf	15	15	173.4633427675828	0	0	-inf	0	0	-inf	27	27	138.2732148690699	species	Latilactobacillus curvatus
1293592	0	0	-inf	0	0	-inf	0	0	-inf	0	0	-inf	0	0	-inf	0	0	-inf	0	0	-inf	0	0	-inf	0	0	-inf	0	0	-inf	0	0	-inf	0	0	-inf	0	0	-inf	0	0	-inf	25	25	149.27814701460147	0	0	-inf	0	0	-inf	0	0	-inf	0	0	-inf	0	0	-inf	strain	Latilactobacillus curvatus JCM 1096 = DSM 20019
2767886	0	0	-inf	0	0	-inf	43	1	78.67773354912339	0	0	-inf	120	7	42.68003931517507	55	1	85.5746958007133	52	1	63.974654085361195	1140	0	96.7207552523708	48	0	75.0990184710807	986	0	100.31392802967824	30	1	117.52796873609184	23	5	66.11685849451693	419	1	96.1963960808779	61	1	88.73862058756004	75	1	136.9986864808098	12	4	59.97459342469401	42	1	46.89322073651751	38	3	71.11958504859179	32	1	60.433556792384486	34	2	63.31395113763316	genus	Levilactobacillus
1580	0	0	-inf	0	0	-inf	42	42	79.5070983906808	0	0	-inf	0	0	-inf	54	54	86.36146528201583	51	51	64.40807754419006	1140	1140	96.7207552523708	48	48	75.0990184710807	986	986	100.31392802967824	29	29	119.85651938216397	10	10	92.47317664881474	418	418	96.32965277588488	60	60	89.05093093068604	66	66	147.9004846599252	0	0	-inf	10	10	62.17494016958612	35	35	73.5406130069944	31	31	61.03237934423274	32	32	64.6629774451261	species	Levilactobacillus brevis
267363	0	0	-inf	0	0	-inf	0	0	-inf	0	0	-inf	0	0	-inf	0	0	-inf	0	0	-inf	0	0	-inf	0	0	-inf	0	0	-inf	0	0	-inf	8	8	47.06790721406002	0	0	-inf	0	0	-inf	8	8	44.07967540910368	0	0	-inf	0	0	-inf	0	0	-inf	0	0	-inf	0	0	-inf	species	Levilactobacillus zymae
2292255	0	0	-inf	0	0	-inf	0	0	-inf	0	0	-inf	113	113	41.67470526144727	0	0	-inf	0	0	-inf	0	0	-inf	0	0	-inf	0	0	-inf	0	0	-inf	0	0	-inf	0	0	-inf	0	0	-inf	0	0	-inf	8	8	46.30455200945555	31	31	42.159964304411176	0	0	-inf	0	0	-inf	0	0	-inf	species	Levilactobacillus suantsaii
2767887	10604	9	152.693396632185	3307	5	163.67427348974314	339	6	120.86544146394796	153	5	90.75287585810987	747	1	123.0680189047287	484	3	127.31391927327653	3689	5	128.91560447740176	723	1	85.7640861890199	578	5	108.41227587247705	2346	4	85.72543096865485	244	6	110.16409440560128	834	12	127.7499182411471	833	5	94.29854871959192	666	10	91.56075972637238	1649	8	108.60697685750641	551	10	98.73902773773447	4855	0	118.20243322820036	33545	12	120.70349648404141	5238	11	108.03509168441072	31012	24	131.95473516059087	genus	Ligilactobacillus
1601	99	99	132.2024789871622	48	48	134.7405317400817	23	23	110.01683779735428	74	74	77.90558453547176	16	16	112.90084720514885	21	21	106.42400655961514	1277	1277	113.56124859522777	360	360	93.86691067067397	0	0	-inf	111	111	90.79260298430927	0	0	-inf	47	47	91.01593428660082	8	8	72.04088319815112	0	0	-inf	0	0	-inf	150	150	98.25908464462465	15	15	100.43680951243736	12	12	67.7806069465357	1768	1768	95.48049304384944	39	39	79.5263175876622	species	Ligilactobacillus agilis
1605	0	0	-inf	0	0	-inf	0	0	-inf	0	0	-inf	242	242	133.1729222363759	14	14	108.83005980844571	0	0	-inf	0	0	-inf	0	0	-inf	0	0	-inf	0	0	-inf	0	0	-inf	15	15	147.15417185715094	0	0	-inf	0	0	-inf	0	0	-inf	10	10	150.8846501745118	0	0	-inf	8	8	75.44534365028596	0	0	-inf	species	Ligilactobacillus animalis
1622	71	71	135.46315264727235	53	53	137.84381715090322	50	50	128.17840366989088	9	9	107.95013516330589	10	10	101.49242572447729	290	290	136.89193671120805	0	0	-inf	11	11	112.85230129578119	0	0	-inf	20	20	47.22193000900063	0	0	-inf	7	7	44.57142857142857	11	11	72.46169201197966	0	0	-inf	0	0	-inf	0	0	-inf	31	31	75.07473498825559	103	103	78.49553163940018	0	0	-inf	0	0	-inf	species	Ligilactobacillus murinus
1623	102	102	95.46190800168547	57	57	66.29737834779789	157	123	97.21085231836547	38	38	102.62342985625973	251	251	115.89221061049271	100	84	97.21669925215312	1323	1313	115.7585921960758	322	159	77.77939933404441	509	458	106.60115686626642	2106	2067	87.59323719301071	222	205	115.5056600787268	746	746	134.00797941371218	730	655	97.64331397215261	585	380	94.59757138122028	1569	1246	110.5318892874852	345	323	104.69686814054052	4754	3811	119.11723517351949	33111	27270	121.41295631012932	2104	2090	101.19113365119296	444	286	89.47249708558023	species	Ligilactobacillus ruminis
1069534	0	0	-inf	0	0	-inf	34	34	67.52658293386546	0	0	-inf	0	0	-inf	16	16	83.24249515345842	10	10	73.5128957265884	163	163	76.9609521426206	51	51	92.45193607969269	39	39	69.66662262600859	17	17	119.2101631962425	0	0	-inf	75	75	68.58732585310408	205	205	66.13781071120022	323	323	63.84153649821485	22	22	78.68600770302136	943	943	104.23700180545971	5841	5841	111.02214183776795	14	14	118.38794581408044	158	158	67.034996319603	strain	Ligilactobacillus ruminis ATCC 27782
1624	10323	9655	153.62229008321847	3144	2929	166.44166794918394	103	103	156.638015045054	27	27	97.50324266177498	227	227	121.53198869580696	56	56	147.96127412030063	1084	1005	163.28756266689302	29	29	65.13808873802947	64	64	126.75373372185113	98	98	52.353523472697034	16	16	56.46385295419773	22	22	50.429923896898174	64	64	53.912688447918924	71	71	64.7394695152236	63	55	60.42090795538443	46	46	63.36292662347178	45	45	49.92804175407952	307	307	59.92262801969491	1347	1227	135.50405554177635	30505	25386	132.66475122103202	species	Ligilactobacillus salivarius
362948	284	284	142.28967240406666	97	97	148.00551425784775	0	0	-inf	0	0	-inf	0	0	-inf	0	0	-inf	24	24	157.52369218374128	0	0	-inf	0	0	-inf	0	0	-inf	0	0	-inf	0	0	-inf	0	0	-inf	0	0	-inf	0	0	-inf	0	0	-inf	0	0	-inf	0	0	-inf	37	37	135.8179156176318	547	547	125.24143946329042	strain	Ligilactobacillus salivarius UCC118
712961	22	22	149.03668193613922	15	15	155.95639081616162	0	0	-inf	0	0	-inf	0	0	-inf	0	0	-inf	0	0	-inf	0	0	-inf	0	0	-inf	0	0	-inf	0	0	-inf	0	0	-inf	0	0	-inf	0	0	-inf	0	0	-inf	0	0	-inf	0	0	-inf	0	0	-inf	0	0	-inf	113	113	134.19546463344105	strain	Ligilactobacillus salivarius CECT 5713
1194971	362	362	144.5493473527525	103	103	146.75519511054014	0	0	-inf	0	0	-inf	0	0	-inf	0	0	-inf	55	55	146.91633061247356	0	0	-inf	0	0	-inf	0	0	-inf	0	0	-inf	0	0	-inf	0	0	-inf	0	0	-inf	8	8	49.187182020898824	0	0	-inf	0	0	-inf	0	0	-inf	83	83	128.04436684311875	4459	4459	127.40492102560428	strain	Ligilactobacillus salivarius str. Ren
89059	0	0	-inf	0	0	-inf	0	0	-inf	0	0	-inf	0	0	-inf	0	0	-inf	0	0	-inf	0	0	-inf	0	0	-inf	7	7	44.698484809834994	0	0	-inf	0	0	-inf	0	0	-inf	0	0	-inf	9	9	122.69831136440268	0	0	-inf	0	0	-inf	0	0	-inf	0	0	-inf	0	0	-inf	species	Ligilactobacillus acidipiscis
2767888	0	0	-inf	0	0	-inf	7	7	40.963529944022945	9	0	47.202748788868554	0	0	-inf	0	0	-inf	0	0	-inf	0	0	-inf	19	0	43.541920529746285	0	0	-inf	8	8	41.52817459305202	0	0	-inf	30	7	48.246829177020714	10	0	44.236769317060286	8	1	103.60035969361446	0	0	-inf	0	0	-inf	0	0	-inf	0	0	-inf	0	0	-inf	genus	Liquorilactobacillus
1618	0	0	-inf	0	0	-inf	0	0	-inf	9	9	47.202748788868554	0	0	-inf	0	0	-inf	0	0	-inf	0	0	-inf	0	0	-inf	0	0	-inf	0	0	-inf	0	0	-inf	23	23	43.51117569090581	0	0	-inf	0	0	-inf	0	0	-inf	0	0	-inf	0	0	-inf	0	0	-inf	0	0	-inf	species	Liquorilactobacillus mali
82688	0	0	-inf	0	0	-inf	0	0	-inf	0	0	-inf	0	0	-inf	0	0	-inf	0	0	-inf	0	0	-inf	9	2	43.666666666666664	0	0	-inf	0	0	-inf	0	0	-inf	0	0	-inf	10	10	44.236769317060286	7	7	112.11469679270225	0	0	-inf	0	0	-inf	0	0	-inf	0	0	-inf	0	0	-inf	species	Liquorilactobacillus nagelii
1122150	0	0	-inf	0	0	-inf	0	0	-inf	0	0	-inf	0	0	-inf	0	0	-inf	0	0	-inf	0	0	-inf	7	7	43.57142857142857	0	0	-inf	0	0	-inf	0	0	-inf	0	0	-inf	0	0	-inf	0	0	-inf	0	0	-inf	0	0	-inf	0	0	-inf	0	0	-inf	0	0	-inf	strain	Liquorilactobacillus nagelii DSM 13675
468911	0	0	-inf	0	0	-inf	0	0	-inf	0	0	-inf	0	0	-inf	0	0	-inf	0	0	-inf	0	0	-inf	10	1	43.42964900651795	0	0	-inf	0	0	-inf	0	0	-inf	0	0	-inf	0	0	-inf	0	0	-inf	0	0	-inf	0	0	-inf	0	0	-inf	0	0	-inf	0	0	-inf	species	Liquorilactobacillus hordei
1423759	0	0	-inf	0	0	-inf	0	0	-inf	0	0	-inf	0	0	-inf	0	0	-inf	0	0	-inf	0	0	-inf	9	9	43.25516556279772	0	0	-inf	0	0	-inf	0	0	-inf	0	0	-inf	0	0	-inf	0	0	-inf	0	0	-inf	0	0	-inf	0	0	-inf	0	0	-inf	0	0	-inf	strain	Liquorilactobacillus hordei DSM 19519
2767889	0	0	-inf	0	0	-inf	0	0	-inf	0	0	-inf	0	0	-inf	0	0	-inf	0	0	-inf	15	0	69.0	22	8	57.03926650773414	7	7	101.83116850679855	0	0	-inf	0	0	-inf	47	1	42.09137958239129	31	6	55.91470861327931	41	3	105.85653194791578	0	0	-inf	32	2	44.31088530663554	33	0	41.567521595532654	0	0	-inf	0	0	-inf	genus	Loigolactobacillus
1610	0	0	-inf	0	0	-inf	0	0	-inf	0	0	-inf	0	0	-inf	0	0	-inf	0	0	-inf	15	15	69.0	0	0	-inf	0	0	-inf	0	0	-inf	0	0	-inf	13	13	43.2394383363237	9	9	84.2272873515664	19	19	120.3726215714601	0	0	-inf	0	0	-inf	0	0	-inf	0	0	-inf	0	0	-inf	species	Loigolactobacillus coryniformis
375175	0	0	-inf	0	0	-inf	0	0	-inf	0	0	-inf	0	0	-inf	0	0	-inf	0	0	-inf	0	0	-inf	14	14	40.285714285714285	0	0	-inf	0	0	-inf	0	0	-inf	33	33	41.51871796564135	16	16	44.36135561191208	19	19	100.81418197430952	0	0	-inf	30	30	41.46494432707791	33	33	41.567521595532654	0	0	-inf	0	0	-inf	species	Loigolactobacillus backii
2767890	50	0	68.06068312202126	22	0	96.15636349650302	0	0	-inf	0	0	-inf	0	0	-inf	0	0	-inf	0	0	-inf	0	0	-inf	25	0	45.09575530080215	19	19	48.50813238227074	13	0	42.75150404782311	7	0	42.26715109786983	9	9	64.64783546286657	27	6	53.178666824239286	121	18	46.75258053024842	12	0	43.61396103067893	0	0	-inf	0	0	-inf	12	4	46.27846482261001	0	0	-inf	genus	Paucilactobacillus
1193095	0	0	-inf	0	0	-inf	0	0	-inf	0	0	-inf	0	0	-inf	0	0	-inf	0	0	-inf	0	0	-inf	25	0	45.09575530080215	0	0	-inf	13	0	42.75150404782311	7	0	42.26715109786983	0	0	-inf	21	0	46.603689894494295	96	0	42.36470891241849	12	0	43.61396103067893	0	0	-inf	0	0	-inf	8	0	44.28891109268659	0	0	-inf	species	Paucilactobacillus hokkaidonensis
1291742	0	0	-inf	0	0	-inf	0	0	-inf	0	0	-inf	0	0	-inf	0	0	-inf	0	0	-inf	0	0	-inf	25	25	45.09575530080215	0	0	-inf	13	13	42.75150404782311	7	7	42.26715109786983	0	0	-inf	21	21	46.603689894494295	96	96	42.36470891241849	12	12	43.61396103067893	0	0	-inf	0	0	-inf	8	8	44.28891109268659	0	0	-inf	strain	Paucilactobacillus hokkaidonensis JCM 18461
1296540	50	50	68.06068312202126	22	22	96.15636349650302	0	0	-inf	0	0	-inf	0	0	-inf	0	0	-inf	0	0	-inf	0	0	-inf	0	0	-inf	0	0	-inf	0	0	-inf	0	0	-inf	0	0	-inf	0	0	-inf	7	7	74.45320436001798	0	0	-inf	0	0	-inf	0	0	-inf	0	0	-inf	0	0	-inf	species	Paucilactobacillus nenjiangensis
2767891	62	0	44.44440724742334	41	0	46.95221329395049	15	0	43.52235428189054	0	0	-inf	0	0	-inf	14	0	49.78262034787017	0	0	-inf	0	0	-inf	11	0	47.126997238151816	0	0	-inf	0	0	-inf	0	0	-inf	9	0	42.415666599050965	0	0	-inf	0	0	-inf	15	0	62.027902233603825	10	0	41.59610941571587	8	0	40.519344934278315	0	0	-inf	0	0	-inf	genus	Schleiferilactobacillus
304207	62	62	44.44440724742334	41	41	46.95221329395049	15	15	43.52235428189054	0	0	-inf	0	0	-inf	14	14	49.78262034787017	0	0	-inf	0	0	-inf	11	11	47.126997238151816	0	0	-inf	0	0	-inf	0	0	-inf	9	9	42.415666599050965	0	0	-inf	0	0	-inf	15	15	62.027902233603825	10	10	41.59610941571587	8	8	40.519344934278315	0	0	-inf	0	0	-inf	species	Schleiferilactobacillus harbinensis
2767892	0	0	-inf	10	0	41.976955262170044	0	0	-inf	0	0	-inf	0	0	-inf	0	0	-inf	0	0	-inf	0	0	-inf	0	0	-inf	0	0	-inf	0	0	-inf	0	0	-inf	0	0	-inf	0	0	-inf	0	0	-inf	0	0	-inf	0	0	-inf	0	0	-inf	0	0	-inf	0	0	-inf	genus	Secundilactobacillus
176292	0	0	-inf	10	10	41.976955262170044	0	0	-inf	0	0	-inf	0	0	-inf	0	0	-inf	0	0	-inf	0	0	-inf	0	0	-inf	0	0	-inf	0	0	-inf	0	0	-inf	0	0	-inf	0	0	-inf	0	0	-inf	0	0	-inf	0	0	-inf	0	0	-inf	0	0	-inf	0	0	-inf	species	Secundilactobacillus malefermentans
2767893	7	7	42.47614921182013	0	0	-inf	16	1	56.51673302773031	0	0	-inf	31	9	50.690455235309884	13	5	53.7183150089711	0	0	-inf	17	7	59.82421394898665	0	0	-inf	108	2	62.922867462238365	19	6	42.775279500321346	238	4	42.85654988345565	26	2	60.609335095177656	15	0	44.8747452710527	117	6	54.99387708141778	0	0	-inf	26	6	56.296429788408126	0	0	-inf	0	0	-inf	0	0	-inf	genus	Lentilactobacillus
1581	0	0	-inf	0	0	-inf	0	0	-inf	0	0	-inf	0	0	-inf	0	0	-inf	0	0	-inf	0	0	-inf	0	0	-inf	0	0	-inf	13	13	40.76923076923077	227	227	41.96673608288887	0	0	-inf	0	0	-inf	0	0	-inf	0	0	-inf	0	0	-inf	0	0	-inf	0	0	-inf	0	0	-inf	species	Lentilactobacillus buchneri
152331	0	0	-inf	0	0	-inf	0	0	-inf	0	0	-inf	0	0	-inf	0	0	-inf	0	0	-inf	0	0	-inf	0	0	-inf	0	0	-inf	0	0	-inf	7	7	68.13402384344629	0	0	-inf	0	0	-inf	0	0	-inf	0	0	-inf	0	0	-inf	0	0	-inf	0	0	-inf	0	0	-inf	species	Lentilactobacillus parabuchneri
1138822	0	0	-inf	0	0	-inf	15	15	57.61784856291233	0	0	-inf	22	22	53.20041649674953	8	8	60.0	0	0	-inf	10	10	60.601163713277316	0	0	-inf	106	106	63.346773562984076	0	0	-inf	0	0	-inf	24	24	61.56493505113155	15	15	44.8747452710527	111	111	54.01229538383345	0	0	-inf	20	20	60.32642294742106	0	0	-inf	0	0	-inf	0	0	-inf	species	Lentilactobacillus curieae
2978367	0	0	-inf	0	0	-inf	0	0	-inf	0	0	-inf	0	0	-inf	0	0	-inf	0	0	-inf	0	0	-inf	0	0	-inf	0	0	-inf	0	0	-inf	0	0	-inf	0	0	-inf	0	0	-inf	8	0	43.92605733603988	0	0	-inf	0	0	-inf	0	0	-inf	0	0	-inf	0	0	-inf	genus	Nicolia
2925830	0	0	-inf	0	0	-inf	0	0	-inf	0	0	-inf	0	0	-inf	0	0	-inf	0	0	-inf	0	0	-inf	0	0	-inf	0	0	-inf	0	0	-inf	0	0	-inf	0	0	-inf	0	0	-inf	8	8	43.92605733603988	0	0	-inf	0	0	-inf	0	0	-inf	0	0	-inf	0	0	-inf	species	Nicolia spurrieriana
81852	11581	15	131.8314478162666	8362	5	143.6223163854849	3566	9	117.70536196946178	4971	9	123.10185281988097	7340	16	106.42320352680365	6182	20	132.5406603026681	9101	6	126.34585932805113	8486	255	106.52010777696792	3629	58	88.28995145056577	6122	7	111.61926427437525	1087	4	105.80670125300686	1694	4	120.47209530543401	4709	12	84.68469154435643	15166	360	132.59838786339054	351967	211	178.36513590902183	2975	5	110.81081688295265	5289	37	125.55029997603356	8251	42	102.09890055187215	10521	11	114.0541546934018	4519	12	126.04629920833229	family	Enterococcaceae
1350	11066	1450	134.6312468996518	8118	2617	146.07876404429123	3451	353	118.12211248746752	4928	131	123.37945906159182	7178	536	106.54075592345364	5990	713	133.4494624290942	9010	363	126.4995278072567	8098	548	106.56383041284157	3493	263	88.23348815143216	5781	244	111.64130665100093	1029	72	107.36994550428618	1664	40	120.81887325284316	4592	98	85.19334767002869	14721	2535	133.05359672302728	351560	7735	178.42727706795878	2914	113	111.90118485884904	5178	930	126.19654544057026	7967	173	102.5517737103753	10411	494	114.20538456187525	4447	204	126.66127629312327	genus	Enterococcus
1351	915	915	126.34753460848889	359	359	128.71155699167363	443	443	120.86949494964259	118	118	104.32836924419826	1284	1284	122.47801306831026	553	553	124.9585119896067	820	820	118.81746353116064	2559	2559	102.26466957631429	530	530	99.61114013732146	1348	1348	106.50954269210682	126	126	84.15526169628356	127	127	126.81825283259353	730	730	65.21326937198168	8211	8211	142.80998759538747	2718	2718	138.3418757928855	1013	1013	117.17142112521596	830	830	114.81766534481922	884	884	105.6098706824616	1190	1190	104.06398870880138	402	402	107.39964139190351	species	Enterococcus faecalis
1352	7495	7344	133.69549897142642	3757	3679	132.9153394204742	2265	2188	113.0990852071657	4410	4360	127.70265044114524	4340	4156	102.61381199083043	4274	4199	130.6976868399295	7389	7037	129.42666395665145	4436	4426	111.70441214049616	2371	2332	78.18387572838193	3441	3429	116.5452828658665	712	654	103.99690736166251	1435	1426	120.28146746072461	2856	2807	81.93464582308971	3532	3532	112.54143081245937	8355	8201	111.22415412265063	1320	1320	99.50773411158646	2396	2378	113.61608383536462	2892	2871	106.7967272271735	8157	7732	117.90481653464093	3648	3629	130.5411222651724	species	Enterococcus faecium
333849	0	0	-inf	0	0	-inf	0	0	-inf	0	0	-inf	68	68	111.28397828385127	0	0	-inf	0	0	-inf	0	0	-inf	39	39	112.66189800873155	0	0	-inf	58	58	43.205581809929754	0	0	-inf	0	0	-inf	0	0	-inf	12	12	112.83773430320028	0	0	-inf	0	0	-inf	0	0	-inf	0	0	-inf	0	0	-inf	strain	Enterococcus faecium DO
1155766	88	88	124.46132860905692	33	33	113.58524778798927	77	77	66.09945157161647	33	33	144.7537337887698	12	12	100.91436653890543	75	75	78.52950653056266	255	255	117.87870589711191	10	10	98.54038008802662	0	0	-inf	12	12	103.29935494370507	0	0	-inf	9	9	138.94071511689432	0	0	-inf	0	0	-inf	58	58	126.72621429969865	0	0	-inf	18	18	103.49089010524138	13	13	97.12590877711463	354	354	105.3296577084207	0	0	-inf	strain	Enterococcus faecium Aus0004
1158600	0	0	-inf	0	0	-inf	0	0	-inf	0	0	-inf	0	0	-inf	0	0	-inf	0	0	-inf	0	0	-inf	0	0	-inf	0	0	-inf	0	0	-inf	0	0	-inf	0	0	-inf	0	0	-inf	9	9	61.75196944309075	0	0	-inf	0	0	-inf	0	0	-inf	0	0	-inf	0	0	-inf	strain	Enterococcus faecium ATCC 8459 = NRRL B-2354
1305849	63	63	162.45941975849647	45	45	162.43853710076	0	0	-inf	17	17	172.5178888505624	104	104	178.37803267089353	0	0	-inf	97	97	168.56214391076804	0	0	-inf	0	0	-inf	0	0	-inf	0	0	-inf	0	0	-inf	49	49	158.76381624609513	0	0	-inf	75	75	121.12361495987837	0	0	-inf	0	0	-inf	8	8	136.77362983883313	71	71	138.1030391904835	19	19	114.2599395818272	strain	Enterococcus faecium Aus0085
1353	207	207	148.43696529102087	498	498	164.45714552987738	0	0	-inf	54	54	44.422550677006626	30	30	81.445988504113	0	0	-inf	0	0	-inf	25	25	90.1381582201033	0	0	-inf	0	0	-inf	0	0	-inf	13	13	43.86349205726278	0	0	-inf	0	0	-inf	24	24	106.1465708179618	11	11	50.81818181818182	14	14	48.900195678707064	0	0	-inf	0	0	-inf	16	16	136.02820032475017	species	Enterococcus gallinarum
1354	174	4	143.68228462021568	63	1	143.31918483067005	35	23	158.7400342842674	15	1	123.3814742950411	10	10	172.77814329764337	87	12	151.90788345480675	18	5	119.05064934696841	58	58	58.35803133454794	34	34	137.73972248734694	25	25	72.28164801867952	18	18	145.1244867511208	8	8	147.41133974057814	32	15	134.25753284547	52	52	100.69634142285601	330794	323313	181.43847049521455	239	239	182.2442100487583	149	9	140.96633289558017	130	6	143.54615384615386	20	6	112.96433557626969	13	13	86.75478346848587	species	Enterococcus hirae
768486	170	170	145.96859387384802	62	62	144.6469136182615	12	12	144.91497724606057	14	14	128.98253330700524	0	0	-inf	75	75	148.90666666666667	13	13	148.46153846153845	0	0	-inf	0	0	-inf	0	0	-inf	0	0	-inf	0	0	-inf	17	17	149.52941176470588	0	0	-inf	7481	7481	152.00894293415968	0	0	-inf	140	140	147.17857142857142	124	124	144.8790322580645	14	14	112.78571428571429	0	0	-inf	strain	Enterococcus hirae ATCC 9790
33945	309	309	121.96119765163908	374	374	124.48125586686257	8	8	61.935432061986894	8	8	99.13494668132479	7	7	83.45642261808283	13	13	75.42412499373356	8	8	83.3601617773312	21	21	57.14979011976561	23	23	88.87381401245497	0	0	-inf	0	0	-inf	9	9	164.7069500003347	0	0	-inf	128	128	143.58099087422914	108	108	113.56937513233842	0	0	-inf	0	0	-inf	0	0	-inf	14	14	69.42418885869455	13	13	85.9261946024758	species	Enterococcus avium
37734	54	54	136.9838958644556	50	50	145.34736722142463	0	0	-inf	0	0	-inf	45	45	104.98911969810369	9	9	136.04558852461693	0	0	-inf	20	20	71.66729004324068	0	0	-inf	86	86	100.19210815638316	16	16	139.83049603545624	0	0	-inf	11	11	91.7651603389666	0	0	-inf	93	93	135.63480058373625	0	0	-inf	0	0	-inf	15	15	132.30269106926562	17	17	109.11657001566229	42	42	116.2937317053494	species	Enterococcus casseliflavus
44008	246	246	63.066469746724856	188	188	70.45167965123063	55	55	79.48043699739732	147	147	87.28160713748582	715	715	84.38434545733837	32	32	70.52460226511178	157	157	72.55947176326946	167	167	70.46817932289694	60	60	58.4528057684098	287	287	62.42696878003815	0	0	-inf	0	0	-inf	562	562	90.19727683126031	27	27	90.69321395355618	47	47	123.94953843892893	110	110	64.47095436589157	194	194	84.85644337094146	3271	3271	86.94296855406229	83	83	66.60882093193612	15	15	77.50284462924957	species	Enterococcus cecorum
53345	16	16	48.732734170013764	30	30	56.72017682074577	0	0	-inf	0	0	-inf	0	0	-inf	10	10	132.27166758014596	10	10	52.29116882454314	30	30	100.9781308904451	0	0	-inf	194	194	99.29017030553992	0	0	-inf	0	0	-inf	15	15	84.59278310921054	10	10	75.30365799264592	336	336	123.59234550258577	0	0	-inf	0	0	-inf	15	15	99.98217247222118	10	10	46.17099202643649	0	0	-inf	species	Enterococcus durans
53346	0	0	-inf	0	0	-inf	9	9	121.47810046738685	0	0	-inf	0	0	-inf	0	0	-inf	0	0	-inf	0	0	-inf	0	0	-inf	0	0	-inf	0	0	-inf	0	0	-inf	0	0	-inf	10	10	44.98132752230961	561	473	86.25215039656743	0	0	-inf	28	28	53.5941878036047	0	0	-inf	0	0	-inf	0	0	-inf	species	Enterococcus mundtii
1300150	0	0	-inf	0	0	-inf	0	0	-inf	0	0	-inf	0	0	-inf	0	0	-inf	0	0	-inf	0	0	-inf	0	0	-inf	0	0	-inf	0	0	-inf	0	0	-inf	0	0	-inf	0	0	-inf	88	88	57.491799137030995	0	0	-inf	0	0	-inf	0	0	-inf	0	0	-inf	0	0	-inf	strain	Enterococcus mundtii QU 25
71452	11	11	145.94549305314416	9	9	147.10439853090287	0	0	-inf	0	0	-inf	0	0	-inf	0	0	-inf	0	0	-inf	0	0	-inf	0	0	-inf	0	0	-inf	0	0	-inf	0	0	-inf	0	0	-inf	0	0	-inf	50	50	112.56245095566705	0	0	-inf	0	0	-inf	0	0	-inf	0	0	-inf	0	0	-inf	species	Enterococcus raffinosus
160453	0	0	-inf	0	0	-inf	0	0	-inf	0	0	-inf	0	0	-inf	0	0	-inf	128	128	90.38490119859635	0	0	-inf	0	0	-inf	0	0	-inf	0	0	-inf	0	0	-inf	0	0	-inf	0	0	-inf	0	0	-inf	10	10	45.587333298392835	0	0	-inf	0	0	-inf	236	236	83.51190102800959	0	0	-inf	species	Enterococcus gilvus
167971	10	1	58.808630246376495	0	0	-inf	0	0	-inf	0	0	-inf	0	0	-inf	0	0	-inf	0	0	-inf	0	0	-inf	11	0	77.62348691082697	0	0	-inf	0	0	-inf	0	0	-inf	0	0	-inf	0	0	-inf	7	0	121.85714285714286	20	0	66.6392476582295	0	0	-inf	0	0	-inf	14	5	53.57142857142857	0	0	-inf	no_rank	environmental samples
167972	9	9	55.898478051529445	0	0	-inf	0	0	-inf	0	0	-inf	0	0	-inf	0	0	-inf	0	0	-inf	0	0	-inf	11	11	77.62348691082697	0	0	-inf	0	0	-inf	0	0	-inf	0	0	-inf	0	0	-inf	7	7	121.85714285714286	20	20	66.6392476582295	0	0	-inf	0	0	-inf	0	0	-inf	0	0	-inf	species	uncultured Enterococcus sp.
1735984	0	0	-inf	0	0	-inf	0	0	-inf	0	0	-inf	0	0	-inf	0	0	-inf	0	0	-inf	0	0	-inf	0	0	-inf	0	0	-inf	0	0	-inf	0	0	-inf	0	0	-inf	0	0	-inf	0	0	-inf	0	0	-inf	0	0	-inf	0	0	-inf	9	9	50.111111111111114	0	0	-inf	species	Enterococcus sp. enrichment culture
246144	0	0	-inf	0	0	-inf	0	0	-inf	0	0	-inf	0	0	-inf	0	0	-inf	0	0	-inf	0	0	-inf	0	0	-inf	0	0	-inf	0	0	-inf	0	0	-inf	0	0	-inf	0	0	-inf	23	23	51.976709853917164	0	0	-inf	0	0	-inf	0	0	-inf	0	0	-inf	0	0	-inf	species	Enterococcus italicus
332949	0	0	-inf	0	0	-inf	0	0	-inf	0	0	-inf	32	32	45.463669204596	0	0	-inf	0	0	-inf	0	0	-inf	0	0	-inf	0	0	-inf	0	0	-inf	0	0	-inf	0	0	-inf	0	0	-inf	0	0	-inf	0	0	-inf	0	0	-inf	0	0	-inf	0	0	-inf	0	0	-inf	species	Enterococcus silesiacus
357441	0	0	-inf	10	10	141.7692862151519	0	0	-inf	0	0	-inf	0	0	-inf	21	21	157.69770104359935	0	0	-inf	21	21	70.33333333333333	0	0	-inf	0	0	-inf	0	0	-inf	0	0	-inf	0	0	-inf	0	0	-inf	478	478	112.44604290293991	0	0	-inf	0	0	-inf	0	0	-inf	0	0	-inf	0	0	-inf	species	Enterococcus lactis
417368	0	0	-inf	0	0	-inf	0	0	-inf	0	0	-inf	0	0	-inf	0	0	-inf	0	0	-inf	0	0	-inf	0	0	-inf	0	0	-inf	0	0	-inf	0	0	-inf	0	0	-inf	0	0	-inf	8	8	106.78924555818426	0	0	-inf	0	0	-inf	0	0	-inf	0	0	-inf	0	0	-inf	species	Enterococcus thailandicus
1805431	144	144	145.65878087070607	97	97	156.6222991525564	283	283	152.92293047655835	45	45	150.91304030580244	179	179	173.91559406686858	278	278	159.5483608768026	117	117	168.01379164053674	190	190	147.72373213664346	201	201	156.5153258705556	156	156	150.3361339961592	85	85	169.40892184940634	32	32	164.83834414412345	288	288	161.91756425910202	207	207	165.747901742765	203	203	163.49111481517645	78	78	148.70923937811548	637	637	159.13281939071757	587	587	152.59466507938166	166	166	135.4302220651344	80	80	131.9413285325999	species	Enterococcus saigonensis
2608891	35	7	152.1515175595122	66	2	152.26885056248437	0	0	-inf	0	0	-inf	0	0	-inf	0	0	-inf	0	0	-inf	23	5	66.75801965716543	0	0	-inf	0	0	-inf	0	0	-inf	0	0	-inf	0	0	-inf	9	9	100.22567012914443	20	10	97.32025552299743	0	0	-inf	0	0	-inf	0	0	-inf	10	2	150.94105827624952	14	5	105.49774441803493	no_rank	unclassified Enterococcus
2057791	0	0	-inf	0	0	-inf	0	0	-inf	0	0	-inf	0	0	-inf	0	0	-inf	0	0	-inf	0	0	-inf	0	0	-inf	0	0	-inf	0	0	-inf	0	0	-inf	0	0	-inf	0	0	-inf	0	0	-inf	0	0	-inf	0	0	-inf	0	0	-inf	0	0	-inf	9	9	106.91791011859819	species	Enterococcus sp. CR-Ec1
2060307	0	0	-inf	0	0	-inf	0	0	-inf	0	0	-inf	0	0	-inf	0	0	-inf	0	0	-inf	18	18	63.833333333333336	0	0	-inf	0	0	-inf	0	0	-inf	0	0	-inf	0	0	-inf	0	0	-inf	0	0	-inf	0	0	-inf	0	0	-inf	0	0	-inf	0	0	-inf	0	0	-inf	species	Enterococcus sp. FDAARGOS_375
2420313	21	21	162.2399283492631	44	44	158.76470968343145	0	0	-inf	0	0	-inf	0	0	-inf	0	0	-inf	0	0	-inf	0	0	-inf	0	0	-inf	0	0	-inf	0	0	-inf	0	0	-inf	0	0	-inf	0	0	-inf	0	0	-inf	0	0	-inf	0	0	-inf	0	0	-inf	8	8	148.3072572811987	0	0	-inf	species	Enterococcus sp. FDAARGOS_553
2582830	0	0	-inf	20	20	145.06781763396174	0	0	-inf	0	0	-inf	0	0	-inf	0	0	-inf	0	0	-inf	0	0	-inf	0	0	-inf	0	0	-inf	0	0	-inf	0	0	-inf	0	0	-inf	0	0	-inf	0	0	-inf	0	0	-inf	0	0	-inf	0	0	-inf	0	0	-inf	0	0	-inf	species	Enterococcus sp. M190262
2603296	7	7	141.36314501740668	0	0	-inf	0	0	-inf	0	0	-inf	0	0	-inf	0	0	-inf	0	0	-inf	0	0	-inf	0	0	-inf	0	0	-inf	0	0	-inf	0	0	-inf	0	0	-inf	0	0	-inf	10	10	104.84047666284536	0	0	-inf	0	0	-inf	0	0	-inf	0	0	-inf	0	0	-inf	species	Enterococcus sp. DA9
2737	488	19	70.85261280287405	220	23	61.20092310844448	106	10	109.60293008349312	34	14	88.80471396110718	146	16	103.38832692974384	172	4	105.09382510630313	85	14	113.83435530835926	133	14	89.29259069459069	78	20	68.86041648241886	334	10	112.6963912875508	54	18	76.31045546764872	26	9	107.02879708924057	90	14	68.52600385042484	49	15	68.93800299460395	151	19	103.45266474913674	56	20	58.66562025635067	57	12	82.2916231403645	221	11	86.6778877124003	99	8	103.45193243609602	60	14	91.40660309729313	genus	Vagococcus
2738	27	27	48.46668871232677	47	47	48.09689178805525	8	8	46.625	0	0	-inf	33	33	46.34194629217719	30	30	59.943008917322906	0	0	-inf	18	18	92.57259493742572	26	26	62.03739540593516	38	38	53.13185346676365	7	7	59.62677820429838	0	0	-inf	0	0	-inf	14	14	46.15848414761206	22	22	72.68671509290301	21	21	59.67893100586822	0	0	-inf	37	37	48.575856208318136	9	9	59.333333333333336	8	8	70.24103838213045	species	Vagococcus fluvialis
81947	213	213	103.93022834878484	58	58	103.41643469174151	88	88	122.56738658602939	20	20	116.27275739216714	97	97	132.56018664850382	138	138	116.1084449258735	71	71	126.6181960625086	62	62	126.9472972098975	25	25	98.98164134215584	272	272	127.23397731844236	21	21	118.3795849972783	17	17	136.75149674132922	36	36	92.41474684675761	13	13	128.6899238929866	100	100	125.6310149176849	7	7	100.09011805640824	34	34	108.96533638489709	123	123	120.22554936420006	82	82	113.25452623085302	38	38	111.65901745381967	species	Vagococcus lutrae
218144	103	103	44.680829093558785	53	53	44.28553176664487	0	0	-inf	0	0	-inf	0	0	-inf	0	0	-inf	0	0	-inf	30	30	41.862514216441824	7	7	41.714285714285715	0	0	-inf	0	0	-inf	0	0	-inf	0	0	-inf	7	7	43.2006469015738	10	10	45.86005952328229	0	0	-inf	0	0	-inf	0	0	-inf	0	0	-inf	0	0	-inf	species	Vagococcus carniphilus
519472	9	9	44.310748776216464	16	16	44.79724549350268	0	0	-inf	0	0	-inf	0	0	-inf	0	0	-inf	0	0	-inf	9	9	47.111111111111114	0	0	-inf	0	0	-inf	0	0	-inf	0	0	-inf	22	22	62.1576380650698	0	0	-inf	0	0	-inf	0	0	-inf	0	0	-inf	0	0	-inf	0	0	-inf	0	0	-inf	species	Vagococcus teuberi
633807	7	7	74.26393950662501	0	0	-inf	0	0	-inf	0	0	-inf	0	0	-inf	0	0	-inf	0	0	-inf	0	0	-inf	0	0	-inf	0	0	-inf	0	0	-inf	0	0	-inf	0	0	-inf	0	0	-inf	0	0	-inf	0	0	-inf	0	0	-inf	0	0	-inf	0	0	-inf	0	0	-inf	species	Vagococcus penaei
2562451	7	7	42.137252726280295	0	0	-inf	0	0	-inf	0	0	-inf	0	0	-inf	0	0	-inf	0	0	-inf	0	0	-inf	0	0	-inf	0	0	-inf	0	0	-inf	0	0	-inf	0	0	-inf	0	0	-inf	0	0	-inf	0	0	-inf	0	0	-inf	0	0	-inf	0	0	-inf	0	0	-inf	species	Vagococcus xieshaowenii
2571750	0	0	-inf	0	0	-inf	0	0	-inf	0	0	-inf	0	0	-inf	0	0	-inf	0	0	-inf	0	0	-inf	0	0	-inf	0	0	-inf	8	8	42.75	0	0	-inf	0	0	-inf	0	0	-inf	0	0	-inf	0	0	-inf	11	11	41.0	0	0	-inf	0	0	-inf	0	0	-inf	species	Vagococcus zengguangii
2648499	103	6	43.42627442309712	23	0	44.461771295372465	0	0	-inf	0	0	-inf	0	0	-inf	0	0	-inf	0	0	-inf	0	0	-inf	0	0	-inf	14	0	42.0873491059876	0	0	-inf	0	0	-inf	8	0	44.94432644480906	0	0	-inf	0	0	-inf	0	0	-inf	0	0	-inf	50	4	42.13163617471023	0	0	-inf	0	0	-inf	no_rank	unclassified Vagococcus
2920380	97	97	43.535116139989725	23	23	44.461771295372465	0	0	-inf	0	0	-inf	0	0	-inf	0	0	-inf	0	0	-inf	0	0	-inf	0	0	-inf	14	14	42.0873491059876	0	0	-inf	0	0	-inf	0	0	-inf	0	0	-inf	0	0	-inf	0	0	-inf	0	0	-inf	46	46	42.11889370355007	0	0	-inf	0	0	-inf	species	Vagococcus sp. G314FT
2925838	0	0	-inf	0	0	-inf	0	0	-inf	0	0	-inf	0	0	-inf	0	0	-inf	0	0	-inf	0	0	-inf	0	0	-inf	0	0	-inf	0	0	-inf	0	0	-inf	8	8	44.94432644480906	0	0	-inf	0	0	-inf	0	0	-inf	0	0	-inf	0	0	-inf	0	0	-inf	0	0	-inf	species	Vagococcus sp. CY52-2
2714946	0	0	-inf	0	0	-inf	0	0	-inf	0	0	-inf	0	0	-inf	0	0	-inf	0	0	-inf	0	0	-inf	0	0	-inf	0	0	-inf	0	0	-inf	0	0	-inf	10	10	42.0	0	0	-inf	0	0	-inf	8	8	44.62535083421327	0	0	-inf	0	0	-inf	0	0	-inf	0	0	-inf	species	Vagococcus coleopterorum
33969	0	0	-inf	0	0	-inf	0	0	-inf	0	0	-inf	0	0	-inf	0	0	-inf	0	0	-inf	0	0	-inf	0	0	-inf	0	0	-inf	0	0	-inf	0	0	-inf	0	0	-inf	0	0	-inf	0	0	-inf	0	0	-inf	0	0	-inf	13	0	41.0	0	0	-inf	0	0	-inf	genus	Melissococcus
33970	0	0	-inf	0	0	-inf	0	0	-inf	0	0	-inf	0	0	-inf	0	0	-inf	0	0	-inf	0	0	-inf	0	0	-inf	0	0	-inf	0	0	-inf	0	0	-inf	0	0	-inf	0	0	-inf	0	0	-inf	0	0	-inf	0	0	-inf	13	13	41.0	0	0	-inf	0	0	-inf	species	Melissococcus plutonius
51668	12	12	46.51576955926989	19	4	51.1794342288887	0	0	-inf	0	0	-inf	0	0	-inf	0	0	-inf	0	0	-inf	0	0	-inf	0	0	-inf	0	0	-inf	0	0	-inf	0	0	-inf	15	3	44.376496430583046	36	7	48.15471910237365	45	33	95.96589772783615	0	0	-inf	17	8	48.20015163565132	8	8	41.997547471704586	0	0	-inf	0	0	-inf	genus	Tetragenococcus
51669	0	0	-inf	0	0	-inf	0	0	-inf	0	0	-inf	0	0	-inf	0	0	-inf	0	0	-inf	0	0	-inf	0	0	-inf	0	0	-inf	0	0	-inf	0	0	-inf	0	0	-inf	29	29	45.192065092601766	0	0	-inf	0	0	-inf	9	9	52.2437772653967	0	0	-inf	0	0	-inf	0	0	-inf	species	Tetragenococcus halophilus
290335	0	0	-inf	0	0	-inf	0	0	-inf	0	0	-inf	0	0	-inf	0	0	-inf	0	0	-inf	0	0	-inf	0	0	-inf	0	0	-inf	0	0	-inf	0	0	-inf	12	12	41.477979851109524	0	0	-inf	12	12	103.25375011497991	0	0	-inf	0	0	-inf	0	0	-inf	0	0	-inf	0	0	-inf	species	Tetragenococcus koreensis
526944	0	0	-inf	15	15	44.506531983096444	0	0	-inf	0	0	-inf	0	0	-inf	0	0	-inf	0	0	-inf	0	0	-inf	0	0	-inf	0	0	-inf	0	0	-inf	0	0	-inf	0	0	-inf	0	0	-inf	0	0	-inf	0	0	-inf	0	0	-inf	0	0	-inf	0	0	-inf	0	0	-inf	species	Tetragenococcus osmophilus
186827	995	4	88.0154463722073	793	0	90.4159746325209	35	7	65.85916000947796	1206	6	77.12719473924787	236	0	64.63699285624995	49	8	69.39683240092234	158	4	136.55426567320532	419	0	75.21601281558372	57	1	45.19269683914856	29	6	66.87588245503473	25	6	51.50782745837501	129	2	76.10889290528927	391	0	77.56853069506042	54	9	59.3980931308552	295	5	82.13783866957482	36	19	58.759133748195104	111	3	54.842822616179355	43	16	67.95506762012933	175	6	112.25595165976704	46	5	71.97712732981456	family	Aerococcaceae
1375	68	50	49.33867728463438	40	17	52.245441946636184	14	14	54.006357676745345	0	0	-inf	66	20	46.06622695070266	28	12	58.1490242465788	154	2	139.03676810468187	20	9	69.02488094968133	19	11	44.63675827232205	10	3	45.69513670595181	19	19	51.523253171315865	9	9	42.2382856947912	78	6	47.939668027439346	23	5	54.88762621966755	75	22	73.98415337913886	17	7	64.7434743656749	47	14	41.99045747869521	0	0	-inf	169	9	114.49858857782242	13	13	74.03140331121857	genus	Aerococcus
1376	9	1	44.67925350880056	0	0	-inf	0	0	-inf	0	0	-inf	16	16	42.813338403561936	0	0	-inf	0	0	-inf	0	0	-inf	0	0	-inf	0	0	-inf	0	0	-inf	0	0	-inf	8	8	41.884601202601324	0	0	-inf	0	0	-inf	10	10	74.17486267782695	15	15	42.0	0	0	-inf	0	0	-inf	0	0	-inf	species	Aerococcus urinae
866775	8	8	45.01416019740063	0	0	-inf	0	0	-inf	0	0	-inf	0	0	-inf	0	0	-inf	0	0	-inf	0	0	-inf	0	0	-inf	0	0	-inf	0	0	-inf	0	0	-inf	0	0	-inf	0	0	-inf	0	0	-inf	0	0	-inf	0	0	-inf	0	0	-inf	0	0	-inf	0	0	-inf	strain	Aerococcus urinae ACS-120-V-Col10a
1377	0	0	-inf	0	0	-inf	0	0	-inf	0	0	-inf	7	7	42.79146048845882	0	0	-inf	0	0	-inf	11	11	72.40887445396606	0	0	-inf	0	0	-inf	0	0	-inf	0	0	-inf	0	0	-inf	10	10	43.010920792477606	7	7	54.893625074009755	0	0	-inf	0	0	-inf	0	0	-inf	0	0	-inf	0	0	-inf	species	Aerococcus viridans
51665	9	9	53.55555555555556	23	23	52.19117396547183	0	0	-inf	0	0	-inf	23	23	52.34782608695652	0	0	-inf	143	143	145.8186344319576	0	0	-inf	8	8	43.99469177988165	0	0	-inf	0	0	-inf	0	0	-inf	8	8	54.31738815542512	0	0	-inf	36	36	88.92080944705219	0	0	-inf	0	0	-inf	0	0	-inf	152	152	121.71515298998746	0	0	-inf	species	Aerococcus urinaeequi
87541	0	0	-inf	0	0	-inf	0	0	-inf	0	0	-inf	0	0	-inf	8	8	50.56203089021935	9	9	43.02041846489706	0	0	-inf	0	0	-inf	0	0	-inf	0	0	-inf	0	0	-inf	40	40	51.08100202838495	8	8	52.0382743909472	0	0	-inf	0	0	-inf	0	0	-inf	0	0	-inf	8	8	41.75843720784456	0	0	-inf	species	Aerococcus christensenii
119206	0	0	-inf	0	0	-inf	0	0	-inf	0	0	-inf	0	0	-inf	0	0	-inf	0	0	-inf	0	0	-inf	0	0	-inf	0	0	-inf	0	0	-inf	0	0	-inf	16	16	40.72848273839761	0	0	-inf	0	0	-inf	0	0	-inf	18	18	41.15059322881415	0	0	-inf	0	0	-inf	0	0	-inf	species	Aerococcus sanguinicola
128944	0	0	-inf	0	0	-inf	0	0	-inf	0	0	-inf	0	0	-inf	8	8	42.74393730752184	0	0	-inf	0	0	-inf	0	0	-inf	7	7	43.49761851828323	0	0	-inf	0	0	-inf	0	0	-inf	0	0	-inf	10	10	43.11837661840735	0	0	-inf	0	0	-inf	0	0	-inf	0	0	-inf	0	0	-inf	species	Aerococcus urinaehominis
46123	0	0	-inf	8	8	64.97024890638546	14	0	72.48508155915124	1200	2	77.1528983538438	110	0	81.62541509018509	13	0	92.44831706246693	0	0	-inf	366	1	77.19872021664906	0	0	-inf	0	0	-inf	0	0	-inf	118	0	79.20065437953203	267	0	90.684159996762	0	0	-inf	207	0	87.188254362779	0	0	-inf	50	0	67.84629926205041	27	3	77.24335469659073	0	0	-inf	17	1	79.01301579836326	genus	Abiotrophia
46125	0	0	-inf	0	0	-inf	14	14	72.48508155915124	1198	1198	77.19243312147505	110	110	81.62541509018509	13	13	92.44831706246693	0	0	-inf	365	365	77.01421945246956	0	0	-inf	0	0	-inf	0	0	-inf	118	118	79.20065437953203	267	267	90.684159996762	0	0	-inf	183	183	89.55233055637218	0	0	-inf	50	50	67.84629926205041	24	24	80.11755379581228	0	0	-inf	16	16	80.59886939996575	species	Abiotrophia defectiva
191553	0	0	-inf	0	0	-inf	0	0	-inf	0	0	-inf	0	0	-inf	0	0	-inf	0	0	-inf	0	0	-inf	0	0	-inf	0	0	-inf	0	0	-inf	0	0	-inf	0	0	-inf	0	0	-inf	24	24	69.16217338663098	0	0	-inf	0	0	-inf	0	0	-inf	0	0	-inf	0	0	-inf	species	Abiotrophia para-adiacens
89092	0	0	-inf	0	0	-inf	0	0	-inf	0	0	-inf	49	0	53.136441885244935	0	0	-inf	0	0	-inf	17	0	60.022604875251076	18	0	48.68245951374789	0	0	-inf	0	0	-inf	0	0	-inf	10	0	53.74892711331487	10	0	55.77457835274	8	0	49.61028137423857	0	0	-inf	11	0	53.934836406472016	0	0	-inf	0	0	-inf	0	0	-inf	genus	Ignavigranum
89093	0	0	-inf	0	0	-inf	0	0	-inf	0	0	-inf	49	49	53.136441885244935	0	0	-inf	0	0	-inf	17	17	60.022604875251076	18	18	48.68245951374789	0	0	-inf	0	0	-inf	0	0	-inf	10	10	53.74892711331487	10	10	55.77457835274	8	8	49.61028137423857	0	0	-inf	11	11	53.934836406472016	0	0	-inf	0	0	-inf	0	0	-inf	species	Ignavigranum ruoffiae
881649	923	1	90.89043341982854	745	0	92.73864189862086	0	0	-inf	0	0	-inf	11	1	57.40709300284091	0	0	-inf	0	0	-inf	16	3	53.74349178519522	19	6	40.258276215481445	13	5	82.70059833171538	0	0	-inf	0	0	-inf	18	11	56.595367867965194	12	5	57.62324013438285	0	0	-inf	0	0	-inf	0	0	-inf	0	0	-inf	0	0	-inf	11	1	66.34756799868082	no_rank	unclassified Aerococcaceae
2774330	0	0	-inf	0	0	-inf	0	0	-inf	0	0	-inf	10	10	53.64155474262576	0	0	-inf	0	0	-inf	13	13	47.41815155451576	0	0	-inf	0	0	-inf	0	0	-inf	0	0	-inf	7	7	41.22867132745002	0	0	-inf	0	0	-inf	0	0	-inf	0	0	-inf	0	0	-inf	0	0	-inf	0	0	-inf	species	Aerococcaceae bacterium zg-1292
2796928	0	0	-inf	0	0	-inf	0	0	-inf	0	0	-inf	0	0	-inf	0	0	-inf	0	0	-inf	0	0	-inf	13	13	40.0	8	8	107.31721237059557	0	0	-inf	0	0	-inf	0	0	-inf	7	7	66.37341065162695	0	0	-inf	0	0	-inf	0	0	-inf	0	0	-inf	0	0	-inf	10	10	68.0823247985489	species	Aerococcaceae bacterium zg-252
2969821	922	922	90.9423753215854	745	745	92.73864189862086	0	0	-inf	0	0	-inf	0	0	-inf	0	0	-inf	0	0	-inf	0	0	-inf	0	0	-inf	0	0	-inf	0	0	-inf	0	0	-inf	0	0	-inf	0	0	-inf	0	0	-inf	0	0	-inf	0	0	-inf	0	0	-inf	0	0	-inf	0	0	-inf	species	Aerococcaceae bacterium No. 9
2689587	0	0	-inf	0	0	-inf	0	0	-inf	0	0	-inf	0	0	-inf	0	0	-inf	0	0	-inf	0	0	-inf	0	0	-inf	0	0	-inf	0	0	-inf	0	0	-inf	18	0	45.618043540909824	0	0	-inf	0	0	-inf	0	0	-inf	0	0	-inf	0	0	-inf	0	0	-inf	0	0	-inf	genus	Suicoccus
2036206	0	0	-inf	0	0	-inf	0	0	-inf	0	0	-inf	0	0	-inf	0	0	-inf	0	0	-inf	0	0	-inf	0	0	-inf	0	0	-inf	0	0	-inf	0	0	-inf	18	18	45.618043540909824	0	0	-inf	0	0	-inf	0	0	-inf	0	0	-inf	0	0	-inf	0	0	-inf	0	0	-inf	species	Suicoccus acidiformans
186828	4588	0	114.65259050662239	2106	1	116.50246596357397	490	6	85.76663695572839	1825	13	85.58858035967286	267	5	75.1333791698727	568	4	83.66891009751924	684	3	58.033459118649986	1261	3	83.21136536133058	194	3	69.85078174300557	1088	6	74.6154508654162	416	5	87.81081150166027	603	4	84.66979155626103	752	4	72.63986898305212	1475	7	77.85925254995787	13236	13	76.65240689875897	295	9	69.65204256136225	627	17	74.61367682004962	1431	7	77.01163263749483	838	5	56.73658953585958	714	16	83.79212373625768	family	Carnobacteriaceae
2747	117	12	45.87915726112667	44	13	53.86967398229004	0	0	-inf	0	0	-inf	0	0	-inf	18	5	84.85110316648917	9	9	45.20367778257472	14	14	60.883975748073695	7	7	79.88572983896304	0	0	-inf	119	1	123.96276947863718	12	5	41.48090126579903	37	18	48.51216407909531	43	10	46.99206055337873	25	8	99.64063281933294	18	18	48.3664029448349	0	0	-inf	0	0	-inf	0	0	-inf	0	0	-inf	genus	Carnobacterium
2748	29	29	43.487285585762166	0	0	-inf	0	0	-inf	0	0	-inf	0	0	-inf	0	0	-inf	0	0	-inf	0	0	-inf	0	0	-inf	0	0	-inf	98	98	123.97057676409644	0	0	-inf	19	19	48.806202758210006	16	16	50.12129528662952	0	0	-inf	0	0	-inf	0	0	-inf	0	0	-inf	0	0	-inf	0	0	-inf	species	Carnobacterium divergens
2751	76	76	45.85339448727117	23	23	51.631667015317724	0	0	-inf	0	0	-inf	0	0	-inf	13	1	91.3076923076923	0	0	-inf	0	0	-inf	0	0	-inf	0	0	-inf	20	20	122.6226522538188	7	7	41.0	0	0	-inf	0	0	-inf	17	17	124.11033074895447	0	0	-inf	0	0	-inf	0	0	-inf	0	0	-inf	0	0	-inf	species	Carnobacterium maltaromaticum
1234679	0	0	-inf	0	0	-inf	0	0	-inf	0	0	-inf	0	0	-inf	12	12	92.5	0	0	-inf	0	0	-inf	0	0	-inf	0	0	-inf	0	0	-inf	0	0	-inf	0	0	-inf	0	0	-inf	0	0	-inf	0	0	-inf	0	0	-inf	0	0	-inf	0	0	-inf	0	0	-inf	strain	Carnobacterium maltaromaticum LMA28
147709	0	0	-inf	0	0	-inf	0	0	-inf	0	0	-inf	0	0	-inf	0	0	-inf	0	0	-inf	0	0	-inf	0	0	-inf	0	0	-inf	0	0	-inf	0	0	-inf	0	0	-inf	17	0	44.910868745036204	0	0	-inf	0	0	-inf	0	0	-inf	0	0	-inf	0	0	-inf	0	0	-inf	species	Carnobacterium inhibens
1266845	0	0	-inf	0	0	-inf	0	0	-inf	0	0	-inf	0	0	-inf	0	0	-inf	0	0	-inf	0	0	-inf	0	0	-inf	0	0	-inf	0	0	-inf	0	0	-inf	0	0	-inf	17	17	44.910868745036204	0	0	-inf	0	0	-inf	0	0	-inf	0	0	-inf	0	0	-inf	0	0	-inf	subspecies	Carnobacterium inhibens subsp. gilichinskyi
174587	0	0	-inf	8	8	58.134753822381285	0	0	-inf	0	0	-inf	0	0	-inf	0	0	-inf	0	0	-inf	0	0	-inf	0	0	-inf	0	0	-inf	0	0	-inf	0	0	-inf	0	0	-inf	0	0	-inf	0	0	-inf	0	0	-inf	0	0	-inf	0	0	-inf	0	0	-inf	0	0	-inf	species	Carnobacterium viridans
29393	62	0	53.31846974515236	27	0	50.039968068171866	64	0	45.24139862256565	7	0	72.67819395344773	9	0	86.36173192367224	151	0	47.69840850900713	103	0	42.780267216157036	10	0	110.90228874051212	16	0	45.05923271711299	9	0	48.200406409045854	9	0	71.9334089190437	0	0	-inf	8	0	58.64992656184555	0	0	-inf	19	0	95.46746890407184	7	0	56.69420317171346	32	0	48.90839237092949	13	0	47.234801869921014	67	0	46.42129163369381	19	0	70.51603742238014	genus	Dolosigranulum
29394	62	62	53.31846974515236	27	27	50.039968068171866	64	64	45.24139862256565	7	7	72.67819395344773	9	9	86.36173192367224	151	151	47.69840850900713	103	103	42.780267216157036	10	10	110.90228874051212	16	16	45.05923271711299	9	9	48.200406409045854	9	9	71.9334089190437	0	0	-inf	8	8	58.64992656184555	0	0	-inf	19	19	95.46746890407184	7	7	56.69420317171346	32	32	48.90839237092949	13	13	47.234801869921014	67	67	46.42129163369381	19	19	70.51603742238014	species	Dolosigranulum pigrum
117563	4357	0	118.13441794884106	2013	0	119.37959357518764	405	0	93.91243336873991	1796	0	85.86275907380848	188	0	79.38355362873182	386	1	98.38299412552547	350	1	70.50491488243942	1210	1	84.01012924431606	161	0	73.2203632608039	1045	0	75.33112736519405	262	1	74.69503367884897	542	2	86.83579910362283	660	0	75.92526161401925	1363	4	79.57536707545964	13146	26	76.53770409754124	230	2	75.330971001114	578	1	76.90809372221537	1388	3	77.7713079018544	522	3	63.08752292648147	679	1	84.70343292450515	genus	Granulicatella
46124	182	152	103.59999061980342	47	34	86.65759323699359	366	299	94.43447318190931	1710	1386	86.70750287115429	165	141	79.36753315787088	260	217	89.84172509587509	265	206	75.27335905287613	1154	912	84.30506544678552	87	74	79.43091473140394	745	605	84.39918261923623	248	209	74.90041556769397	520	422	86.86344036013236	525	431	79.86159285305527	1341	1054	79.39088272682635	12813	10114	76.57312681732637	210	170	76.36222623580971	500	397	79.99368551968549	1293	1047	79.0152255290463	404	324	65.52492229894827	597	420	86.04823625857404	species	Granulicatella adiacens
638301	30	30	93.458028886656	13	13	63.95310244948545	67	67	84.19600375286036	324	324	74.97509785508423	24	24	65.38633496542415	43	43	77.46724307025515	59	59	69.81220675694449	242	242	79.85432546290534	13	13	60.753278345692515	140	140	73.9239863541567	39	39	71.18404595549086	98	98	74.80739123948581	94	94	78.65100778440248	287	287	76.07179667465294	2699	2699	70.3044109220198	40	40	65.60146715228294	103	103	72.72456091249221	246	246	72.25746805759633	80	80	64.09254151056936	177	177	81.84744723773568	strain	Granulicatella adiacens ATCC 49175
137732	4175	4175	118.76801454138834	1966	1966	120.16185909700611	39	39	89.01329050668876	86	86	69.06610914983936	23	23	79.49848309360371	125	125	115.28854701283952	84	84	55.670000712400295	55	55	76.20469700943694	74	74	65.91876896428762	300	300	52.81212348432262	13	13	69.21409723436459	20	20	81.47615561331449	135	135	60.61730679554584	18	18	81.74375935091399	298	298	67.0155716055141	18	18	59.44754559645433	77	77	56.17737364653105	92	92	56.89185974865549	115	115	54.11884687165879	81	81	75.04733221444802	species	Granulicatella elegans
321195	0	0	-inf	0	0	-inf	0	0	-inf	0	0	-inf	0	0	-inf	0	0	-inf	0	0	-inf	0	0	-inf	0	0	-inf	0	0	-inf	0	0	-inf	0	0	-inf	0	0	-inf	0	0	-inf	9	9	111.56460750971156	0	0	-inf	0	0	-inf	0	0	-inf	0	0	-inf	0	0	-inf	species	Granulicatella para-adiacens
191769	18	0	55.444163853673146	13	0	72.38461538461539	0	0	-inf	0	0	-inf	0	0	-inf	0	0	-inf	0	0	-inf	0	0	-inf	0	0	-inf	0	0	-inf	0	0	-inf	0	0	-inf	0	0	-inf	0	0	-inf	0	0	-inf	0	0	-inf	0	0	-inf	0	0	-inf	0	0	-inf	0	0	-inf	genus	Marinilactibacillus
2632303	18	0	55.444163853673146	13	0	72.38461538461539	0	0	-inf	0	0	-inf	0	0	-inf	0	0	-inf	0	0	-inf	0	0	-inf	0	0	-inf	0	0	-inf	0	0	-inf	0	0	-inf	0	0	-inf	0	0	-inf	0	0	-inf	0	0	-inf	0	0	-inf	0	0	-inf	0	0	-inf	0	0	-inf	no_rank	unclassified Marinilactibacillus
1911586	18	18	55.444163853673146	13	13	72.38461538461539	0	0	-inf	0	0	-inf	0	0	-inf	0	0	-inf	0	0	-inf	0	0	-inf	0	0	-inf	0	0	-inf	0	0	-inf	0	0	-inf	0	0	-inf	0	0	-inf	0	0	-inf	0	0	-inf	0	0	-inf	0	0	-inf	0	0	-inf	0	0	-inf	species	Marinilactibacillus sp. 15R
268966	13	0	45.92518802295165	0	0	-inf	0	0	-inf	0	0	-inf	17	1	43.94983881542036	0	0	-inf	0	0	-inf	0	0	-inf	7	7	44.63219154387197	0	0	-inf	0	0	-inf	0	0	-inf	0	0	-inf	10	10	52.18772003600252	19	0	63.88239821218952	0	0	-inf	0	0	-inf	0	0	-inf	0	0	-inf	0	0	-inf	no_rank	unclassified Carnobacteriaceae
2758033	13	13	45.92518802295165	0	0	-inf	0	0	-inf	0	0	-inf	0	0	-inf	0	0	-inf	0	0	-inf	0	0	-inf	0	0	-inf	0	0	-inf	0	0	-inf	0	0	-inf	0	0	-inf	0	0	-inf	11	11	53.627249074187155	0	0	-inf	0	0	-inf	0	0	-inf	0	0	-inf	0	0	-inf	species	Carnobacteriaceae bacterium zg-84
2821731	0	0	-inf	0	0	-inf	0	0	-inf	0	0	-inf	16	16	43.88420374138413	0	0	-inf	0	0	-inf	0	0	-inf	0	0	-inf	0	0	-inf	0	0	-inf	0	0	-inf	0	0	-inf	0	0	-inf	8	8	77.98322827694275	0	0	-inf	0	0	-inf	0	0	-inf	0	0	-inf	0	0	-inf	species	Carnobacteriaceae bacterium zg-C25
1470540	21	12	49.799872565105034	8	8	42.53385190624712	15	7	49.444472141536075	9	9	72.54503724522941	48	2	67.80585174491559	9	1	50.18872053442611	219	3	45.69652906022073	24	11	46.65937480000397	0	0	-inf	28	4	56.97044179846868	21	1	62.08089840393135	45	3	71.45811736676175	43	1	48.015368413287625	52	14	65.74480279941383	14	14	49.511591212743774	31	9	49.629905123269225	0	0	-inf	23	2	51.73913043478261	244	5	46.11661896565059	0	0	-inf	genus	Jeotgalibaca
708126	0	0	-inf	0	0	-inf	0	0	-inf	0	0	-inf	0	0	-inf	0	0	-inf	0	0	-inf	0	0	-inf	0	0	-inf	0	0	-inf	0	0	-inf	0	0	-inf	15	15	50.22790978211453	0	0	-inf	0	0	-inf	0	0	-inf	0	0	-inf	0	0	-inf	0	0	-inf	0	0	-inf	species	Jeotgalibaca dankookensis
1868793	0	0	-inf	0	0	-inf	0	0	-inf	0	0	-inf	0	0	-inf	0	0	-inf	207	207	45.34871205284973	0	0	-inf	0	0	-inf	16	16	57.48627821070852	0	0	-inf	0	0	-inf	0	0	-inf	0	0	-inf	0	0	-inf	22	22	44.05537986553819	0	0	-inf	0	0	-inf	226	226	45.36969044374934	0	0	-inf	species	Jeotgalibaca porci
1868794	0	0	-inf	0	0	-inf	0	0	-inf	0	0	-inf	22	22	93.89644914270158	0	0	-inf	9	9	48.11014599948832	13	13	47.72222777735447	0	0	-inf	0	0	-inf	20	20	63.13494332412792	42	42	73.47889807807299	11	11	48.10652242541866	38	38	73.97631977737124	0	0	-inf	0	0	-inf	0	0	-inf	0	0	-inf	13	13	45.34921785218008	0	0	-inf	species	Jeotgalibaca arthritidis
2496265	0	0	-inf	0	0	-inf	0	0	-inf	0	0	-inf	0	0	-inf	8	8	50.875	0	0	-inf	0	0	-inf	0	0	-inf	8	8	59.83147545195113	0	0	-inf	0	0	-inf	9	9	49.111111111111114	0	0	-inf	0	0	-inf	0	0	-inf	0	0	-inf	21	21	52.80952380952381	0	0	-inf	0	0	-inf	species	Jeotgalibaca ciconiae
2621505	9	0	41.11125202550105	0	0	-inf	8	1	43.117690356007486	0	0	-inf	24	0	44.5	0	0	-inf	0	0	-inf	0	0	-inf	0	0	-inf	0	0	-inf	0	0	-inf	0	0	-inf	7	7	42.59474289512817	0	0	-inf	0	0	-inf	0	0	-inf	0	0	-inf	0	0	-inf	0	0	-inf	0	0	-inf	no_rank	unclassified Jeotgalibaca
1903686	0	0	-inf	0	0	-inf	7	7	42.70593183543713	0	0	-inf	0	0	-inf	0	0	-inf	0	0	-inf	0	0	-inf	0	0	-inf	0	0	-inf	0	0	-inf	0	0	-inf	0	0	-inf	0	0	-inf	0	0	-inf	0	0	-inf	0	0	-inf	0	0	-inf	0	0	-inf	0	0	-inf	species	Jeotgalibaca sp. PTS2502
2908211	9	9	41.11125202550105	0	0	-inf	0	0	-inf	0	0	-inf	24	24	44.5	0	0	-inf	0	0	-inf	0	0	-inf	0	0	-inf	0	0	-inf	0	0	-inf	0	0	-inf	0	0	-inf	0	0	-inf	0	0	-inf	0	0	-inf	0	0	-inf	0	0	-inf	0	0	-inf	0	0	-inf	species	Jeotgalibaca sp. MA1X17-3
1526609	14	0	45.51269467313443	0	0	-inf	31	0	56.07255420393685	0	0	-inf	0	0	-inf	65	0	60.37803348518996	0	0	-inf	0	0	-inf	1946	0	78.87741840279105	76	0	62.5201244582286	64	0	63.765594594897664	0	0	-inf	1249	0	73.85652133197539	8	0	44.22552237890328	68	0	46.889888936919974	23504	0	78.28529271380107	15	0	81.2094308931622	140	0	59.55053054954623	0	0	-inf	0	0	-inf	no_rank	unclassified Bacilli
1903720	14	14	45.51269467313443	0	0	-inf	31	31	56.07255420393685	0	0	-inf	0	0	-inf	65	65	60.37803348518996	0	0	-inf	0	0	-inf	1946	1946	78.87741840279105	76	76	62.5201244582286	64	64	63.765594594897664	0	0	-inf	1249	1249	73.85652133197539	8	8	44.22552237890328	68	68	46.889888936919974	23504	23504	78.28529271380107	15	15	81.2094308931622	140	140	59.55053054954623	0	0	-inf	0	0	-inf	species	Bacilli bacterium
186801	6139571	34228	138.9075081238665	4499783	11538	139.00493350008028	8631556	702	116.7727787147412	2583705	803	133.64608452056018	18749803	4718	118.08473731299327	8071665	897	122.98214208464111	13827224	927	124.02516540565755	19929231	1096	105.17902288795622	8916870	843	117.07310067154967	13691472	8925	117.71064189526142	3967864	544	119.88087788580926	1488511	791	133.7187042900962	14692077	1309	120.0925421444497	6730932	3142	122.18966796977388	15781678	1786	122.41856375406371	5729059	414	116.46960412898108	23207811	1334	120.169293566475	16549396	1523	124.95305318692446	12351249	926	101.88480278968085	10059835	486	108.9695292217129	class	Clostridia
53433	65	3	58.36038023244035	39	7	55.79473190846762	19	7	45.86219625483851	0	0	-inf	11	11	48.03406136755305	18	18	45.616731569812686	33	1	64.5804342100773	22	5	57.45416313530816	19	1	44.63846372805191	26	5	48.582130312986244	21	2	40.94677933155865	38	0	42.86706596946439	33	4	51.1316805239355	21	5	42.996360013398494	47	1	49.53591785805194	12	12	49.15845093305706	51	0	48.617776418023645	10	10	54.840244568454274	33	6	59.85819280410015	13	4	74.90489128911238	order	Halanaerobiales
972	62	12	58.65201153401004	32	6	58.822187204901674	12	12	46.87678966840959	0	0	-inf	0	0	-inf	0	0	-inf	11	2	56.934933749769264	9	9	54.13804262067088	9	9	41.699466874179606	12	2	44.57492206011602	19	0	40.48850877213587	31	1	42.776563391631974	7	7	47.53734474254257	16	16	42.54059022014391	32	17	46.53544735810246	0	0	-inf	12	4	43.29533959220206	0	0	-inf	0	0	-inf	0	0	-inf	family	Halanaerobiaceae
2330	12	0	59.333333333333336	26	0	58.31970593868036	0	0	-inf	0	0	-inf	0	0	-inf	0	0	-inf	9	1	60.333333333333336	0	0	-inf	0	0	-inf	10	10	45.20290070363035	0	0	-inf	30	1	42.82748852145926	0	0	-inf	0	0	-inf	15	0	49.106896398415266	0	0	-inf	8	0	42.81867119817806	0	0	-inf	0	0	-inf	0	0	-inf	genus	Halanaerobium
2331	12	0	59.333333333333336	26	0	58.31970593868036	0	0	-inf	0	0	-inf	0	0	-inf	0	0	-inf	8	0	60.5	0	0	-inf	0	0	-inf	0	0	-inf	0	0	-inf	0	0	-inf	0	0	-inf	0	0	-inf	15	0	49.106896398415266	0	0	-inf	0	0	-inf	0	0	-inf	0	0	-inf	0	0	-inf	species	Halanaerobium praevalens
572479	12	12	59.333333333333336	26	26	58.31970593868036	0	0	-inf	0	0	-inf	0	0	-inf	0	0	-inf	8	8	60.5	0	0	-inf	0	0	-inf	0	0	-inf	0	0	-inf	0	0	-inf	0	0	-inf	0	0	-inf	15	15	49.106896398415266	0	0	-inf	0	0	-inf	0	0	-inf	0	0	-inf	0	0	-inf	strain	Halanaerobium praevalens DSM 2228
656519	0	0	-inf	0	0	-inf	0	0	-inf	0	0	-inf	0	0	-inf	0	0	-inf	0	0	-inf	0	0	-inf	0	0	-inf	0	0	-inf	0	0	-inf	29	29	42.90926936279524	0	0	-inf	0	0	-inf	0	0	-inf	0	0	-inf	8	8	42.81867119817806	0	0	-inf	0	0	-inf	0	0	-inf	species	Halanaerobium hydrogeniformans
32636	38	0	63.294374242847674	0	0	-inf	0	0	-inf	0	0	-inf	0	0	-inf	0	0	-inf	0	0	-inf	0	0	-inf	0	0	-inf	0	0	-inf	0	0	-inf	0	0	-inf	0	0	-inf	0	0	-inf	0	0	-inf	0	0	-inf	0	0	-inf	0	0	-inf	0	0	-inf	0	0	-inf	genus	Halothermothrix
31909	38	7	63.294374242847674	0	0	-inf	0	0	-inf	0	0	-inf	0	0	-inf	0	0	-inf	0	0	-inf	0	0	-inf	0	0	-inf	0	0	-inf	0	0	-inf	0	0	-inf	0	0	-inf	0	0	-inf	0	0	-inf	0	0	-inf	0	0	-inf	0	0	-inf	0	0	-inf	0	0	-inf	species	Halothermothrix orenii
373903	31	31	62.83570969724624	0	0	-inf	0	0	-inf	0	0	-inf	0	0	-inf	0	0	-inf	0	0	-inf	0	0	-inf	0	0	-inf	0	0	-inf	0	0	-inf	0	0	-inf	0	0	-inf	0	0	-inf	0	0	-inf	0	0	-inf	0	0	-inf	0	0	-inf	0	0	-inf	0	0	-inf	strain	Halothermothrix orenii H 168
2899804	0	0	-inf	0	0	-inf	0	0	-inf	0	0	-inf	0	0	-inf	0	0	-inf	0	0	-inf	0	0	-inf	0	0	-inf	0	0	-inf	19	0	40.48850877213587	0	0	-inf	0	0	-inf	0	0	-inf	0	0	-inf	0	0	-inf	0	0	-inf	0	0	-inf	0	0	-inf	0	0	-inf	genus	Iocasia
2682810	0	0	-inf	0	0	-inf	0	0	-inf	0	0	-inf	0	0	-inf	0	0	-inf	0	0	-inf	0	0	-inf	0	0	-inf	0	0	-inf	19	19	40.48850877213587	0	0	-inf	0	0	-inf	0	0	-inf	0	0	-inf	0	0	-inf	0	0	-inf	0	0	-inf	0	0	-inf	0	0	-inf	species	Iocasia fonsfrigidae
53434	0	0	-inf	0	0	-inf	0	0	-inf	0	0	-inf	0	0	-inf	0	0	-inf	0	0	-inf	8	8	56.06188719599549	9	0	42.31506766281886	9	9	47.526631286132115	0	0	-inf	7	0	43.267863099865096	22	6	47.16046455558687	0	0	-inf	0	0	-inf	0	0	-inf	15	1	46.82906724777954	0	0	-inf	0	0	-inf	0	0	-inf	family	Halobacteroidaceae
28186	0	0	-inf	0	0	-inf	0	0	-inf	0	0	-inf	0	0	-inf	0	0	-inf	0	0	-inf	0	0	-inf	0	0	-inf	0	0	-inf	0	0	-inf	0	0	-inf	16	0	46.668493314902676	0	0	-inf	0	0	-inf	0	0	-inf	14	0	46.880236453177496	0	0	-inf	0	0	-inf	0	0	-inf	genus	Acetohalobium
28187	0	0	-inf	0	0	-inf	0	0	-inf	0	0	-inf	0	0	-inf	0	0	-inf	0	0	-inf	0	0	-inf	0	0	-inf	0	0	-inf	0	0	-inf	0	0	-inf	16	0	46.668493314902676	0	0	-inf	0	0	-inf	0	0	-inf	14	0	46.880236453177496	0	0	-inf	0	0	-inf	0	0	-inf	species	Acetohalobium arabaticum
574087	0	0	-inf	0	0	-inf	0	0	-inf	0	0	-inf	0	0	-inf	0	0	-inf	0	0	-inf	0	0	-inf	0	0	-inf	0	0	-inf	0	0	-inf	0	0	-inf	16	16	46.668493314902676	0	0	-inf	0	0	-inf	0	0	-inf	14	14	46.880236453177496	0	0	-inf	0	0	-inf	0	0	-inf	strain	Acetohalobium arabaticum DSM 5501
42417	0	0	-inf	0	0	-inf	0	0	-inf	0	0	-inf	0	0	-inf	0	0	-inf	0	0	-inf	0	0	-inf	9	0	42.31506766281886	0	0	-inf	0	0	-inf	7	0	43.267863099865096	0	0	-inf	0	0	-inf	0	0	-inf	0	0	-inf	0	0	-inf	0	0	-inf	0	0	-inf	0	0	-inf	genus	Halobacteroides
42422	0	0	-inf	0	0	-inf	0	0	-inf	0	0	-inf	0	0	-inf	0	0	-inf	0	0	-inf	0	0	-inf	9	0	42.31506766281886	0	0	-inf	0	0	-inf	7	0	43.267863099865096	0	0	-inf	0	0	-inf	0	0	-inf	0	0	-inf	0	0	-inf	0	0	-inf	0	0	-inf	0	0	-inf	species	Halobacteroides halobius
748449	0	0	-inf	0	0	-inf	0	0	-inf	0	0	-inf	0	0	-inf	0	0	-inf	0	0	-inf	0	0	-inf	9	9	42.31506766281886	0	0	-inf	0	0	-inf	7	7	43.267863099865096	0	0	-inf	0	0	-inf	0	0	-inf	0	0	-inf	0	0	-inf	0	0	-inf	0	0	-inf	0	0	-inf	strain	Halobacteroides halobius DSM 5150
387655	0	0	-inf	0	0	-inf	0	0	-inf	0	0	-inf	0	0	-inf	0	0	-inf	21	0	69.66666666666667	0	0	-inf	0	0	-inf	0	0	-inf	0	0	-inf	0	0	-inf	0	0	-inf	0	0	-inf	14	0	55.932415990654455	0	0	-inf	24	0	52.396938062336986	0	0	-inf	27	0	63.13561959864542	9	0	88.80431765869422	no_rank	Halanaerobiales incertae sedis
1769008	0	0	-inf	0	0	-inf	0	0	-inf	0	0	-inf	0	0	-inf	0	0	-inf	21	0	69.66666666666667	0	0	-inf	0	0	-inf	0	0	-inf	0	0	-inf	0	0	-inf	0	0	-inf	0	0	-inf	14	0	55.932415990654455	0	0	-inf	24	0	52.396938062336986	0	0	-inf	27	0	63.13561959864542	9	0	88.80431765869422	genus	Anoxybacter
1323375	0	0	-inf	0	0	-inf	0	0	-inf	0	0	-inf	0	0	-inf	0	0	-inf	21	21	69.66666666666667	0	0	-inf	0	0	-inf	0	0	-inf	0	0	-inf	0	0	-inf	0	0	-inf	0	0	-inf	14	14	55.932415990654455	0	0	-inf	24	24	52.396938062336986	0	0	-inf	27	27	63.13561959864542	9	9	88.80431765869422	species	Anoxybacter fermentans
68295	175	1	44.525394334795685	110	1	44.139269055498964	352	23	48.72678668659075	56	2	44.66022663921662	354	31	45.87600966024792	264	23	48.50065791286136	390	6	54.42973191251405	200	6	52.170061708199086	181	9	44.82943505045972	189	4	51.16318267178112	72	3	46.02188874928179	161	9	42.76184908108535	245	11	45.32617618866996	144	9	43.80182690417505	751	13	45.63125957933713	222	5	46.77696972136826	192	3	46.876605050658554	330	4	42.86318758740005	422	10	58.48882739764114	86	9	45.90035208628558	order	Thermoanaerobacterales
186814	162	8	44.501209017572045	99	6	44.076887690494885	234	13	47.422605549061046	17	8	43.785392377477244	94	11	49.196175954929586	179	12	48.0289521425466	232	1	56.07266227605109	97	5	47.04948410544597	80	4	45.544542289818025	50	7	69.19570170677277	13	13	45.137876321637535	10	3	43.97337730549226	102	4	45.39592380975495	18	18	44.514266514378185	79	7	48.08536903119477	132	0	46.21564152212763	89	2	47.24947750075143	35	17	44.821364086835615	285	2	61.76560761863361	59	1	46.13622902283462	family	Thermoanaerobacteraceae
1754	0	0	-inf	0	0	-inf	60	48	53.83604721488002	0	0	-inf	0	0	-inf	43	34	52.66388541866531	152	125	61.235563689776356	19	19	48.00657324636989	32	14	45.58765053629933	17	7	110.05064862157677	0	0	-inf	0	0	-inf	33	22	44.29271447034227	0	0	-inf	17	17	48.34050749998304	34	34	46.36706561001045	15	15	47.32328092490055	0	0	-inf	218	149	66.71310652135746	13	13	44.49302315909004	genus	Thermoanaerobacter
1757	0	0	-inf	0	0	-inf	0	0	-inf	0	0	-inf	0	0	-inf	0	0	-inf	0	0	-inf	0	0	-inf	18	0	46.0	0	0	-inf	0	0	-inf	0	0	-inf	0	0	-inf	0	0	-inf	0	0	-inf	0	0	-inf	0	0	-inf	0	0	-inf	0	0	-inf	0	0	-inf	species	Thermoanaerobacter ethanolicus
509192	0	0	-inf	0	0	-inf	0	0	-inf	0	0	-inf	0	0	-inf	0	0	-inf	0	0	-inf	0	0	-inf	18	18	46.0	0	0	-inf	0	0	-inf	0	0	-inf	0	0	-inf	0	0	-inf	0	0	-inf	0	0	-inf	0	0	-inf	0	0	-inf	0	0	-inf	0	0	-inf	strain	Thermoanaerobacter ethanolicus JW 200
2325	0	0	-inf	0	0	-inf	12	12	40.37987010226309	0	0	-inf	0	0	-inf	9	9	42.81286672667087	0	0	-inf	0	0	-inf	0	0	-inf	0	0	-inf	0	0	-inf	0	0	-inf	11	11	43.69832628791681	0	0	-inf	0	0	-inf	0	0	-inf	0	0	-inf	0	0	-inf	0	0	-inf	0	0	-inf	species	Thermoanaerobacter kivui
2636821	0	0	-inf	0	0	-inf	0	0	-inf	0	0	-inf	0	0	-inf	0	0	-inf	27	0	143.72178188906747	0	0	-inf	0	0	-inf	10	0	155.85767553193432	0	0	-inf	0	0	-inf	0	0	-inf	0	0	-inf	0	0	-inf	0	0	-inf	0	0	-inf	0	0	-inf	69	1	118.26749531781103	0	0	-inf	no_rank	unclassified Thermoanaerobacter
399726	0	0	-inf	0	0	-inf	0	0	-inf	0	0	-inf	0	0	-inf	0	0	-inf	27	27	143.72178188906747	0	0	-inf	0	0	-inf	10	10	155.85767553193432	0	0	-inf	0	0	-inf	0	0	-inf	0	0	-inf	0	0	-inf	0	0	-inf	0	0	-inf	0	0	-inf	68	68	119.34495848424942	0	0	-inf	species	Thermoanaerobacter sp. X514
42857	90	0	44.53286606105424	52	0	43.38904875681058	117	0	44.32348584132246	9	1	43.15521884663	59	2	47.77779319089647	95	0	46.71317032590774	64	0	46.513794210470344	57	1	45.42484221248665	36	3	45.785926566772766	26	4	45.30289559755977	0	0	-inf	7	7	44.852421024662924	33	5	48.22839000771069	0	0	-inf	55	0	46.700307741539326	73	0	46.76475425466726	48	0	46.536030464040266	18	3	43.69596649603966	54	1	46.28374376167216	32	1	44.814594198153856	no_rank	Moorella group
42837	0	0	-inf	0	0	-inf	46	0	42.740297337919166	0	0	-inf	0	0	-inf	39	0	44.37205890898728	0	0	-inf	0	0	-inf	0	0	-inf	0	0	-inf	0	0	-inf	0	0	-inf	0	0	-inf	0	0	-inf	0	0	-inf	39	0	49.59855720417251	15	0	48.065709081202336	0	0	-inf	0	0	-inf	0	0	-inf	genus	Ammonifex
42838	0	0	-inf	0	0	-inf	46	0	42.740297337919166	0	0	-inf	0	0	-inf	39	0	44.37205890898728	0	0	-inf	0	0	-inf	0	0	-inf	0	0	-inf	0	0	-inf	0	0	-inf	0	0	-inf	0	0	-inf	0	0	-inf	39	0	49.59855720417251	15	0	48.065709081202336	0	0	-inf	0	0	-inf	0	0	-inf	species	Ammonifex degensii
429009	0	0	-inf	0	0	-inf	46	46	42.740297337919166	0	0	-inf	0	0	-inf	39	39	44.37205890898728	0	0	-inf	0	0	-inf	0	0	-inf	0	0	-inf	0	0	-inf	0	0	-inf	0	0	-inf	0	0	-inf	0	0	-inf	39	39	49.59855720417251	15	15	48.065709081202336	0	0	-inf	0	0	-inf	0	0	-inf	strain	Ammonifex degensii KC4
44260	90	7	44.53286606105424	52	2	43.38904875681058	71	0	45.34921360409079	8	8	43.29962120245875	57	6	48.024468433244344	56	0	48.34358720554878	64	0	46.513794210470344	56	1	45.45028582342392	33	1	46.03919261829756	22	6	46.06853423492758	0	0	-inf	0	0	-inf	28	6	48.67437068777785	0	0	-inf	55	0	46.700307741539326	34	5	43.514215577293605	33	3	45.84072200169388	15	2	43.968493128580924	53	5	46.28909741755277	31	2	44.87312949486849	genus	Moorella
1525	0	0	-inf	0	0	-inf	9	9	43.99196236503251	0	0	-inf	9	9	44.61461857760298	19	19	48.87001642351832	29	29	45.54462568863555	36	36	42.795178510984954	11	11	45.20848694580179	16	16	45.610477362389325	0	0	-inf	0	0	-inf	13	13	52.20943547435538	0	0	-inf	10	10	42.119595949289334	0	0	-inf	0	0	-inf	0	0	-inf	20	20	46.42084504081455	0	0	-inf	species	Moorella thermoacetica
55779	75	75	43.88278187490759	41	41	42.250334956017326	13	13	47.03464904056638	0	0	-inf	0	0	-inf	8	8	54.125	9	9	43.90198355316132	0	0	-inf	11	11	45.09090909090909	0	0	-inf	0	0	-inf	0	0	-inf	0	0	-inf	0	0	-inf	10	10	48.10977222864644	21	21	42.54682522038013	22	22	45.735402801286305	13	13	43.89405756814296	0	0	-inf	11	11	42.915397963067534	species	Moorella glycerini
2676739	8	0	42.2073616337395	9	0	42.66297801749333	49	0	45.151348307710016	0	0	-inf	42	0	46.85890153775644	29	0	46.40381280909943	26	0	48.498878173893054	19	0	49.92576735348848	10	0	48.4	0	0	-inf	0	0	-inf	0	0	-inf	9	0	46.24399549921037	0	0	-inf	35	0	47.60637840015157	8	0	45.5	8	0	47.82062055344988	0	0	-inf	28	0	46.18210982443484	18	0	45.833202041510035	no_rank	unclassified Moorella (in: Bacteria)
2138101	8	8	42.2073616337395	9	9	42.66297801749333	49	49	45.151348307710016	0	0	-inf	42	42	46.85890153775644	29	29	46.40381280909943	26	26	48.498878173893054	19	19	49.92576735348848	10	10	48.4	0	0	-inf	0	0	-inf	0	0	-inf	9	9	46.24399549921037	0	0	-inf	35	35	47.60637840015157	8	8	45.5	8	8	47.82062055344988	0	0	-inf	28	28	46.18210982443484	18	18	45.833202041510035	species	Moorella sp. Hama-1
129957	0	0	-inf	0	0	-inf	0	0	-inf	0	0	-inf	0	0	-inf	0	0	-inf	0	0	-inf	0	0	-inf	0	0	-inf	0	0	-inf	0	0	-inf	0	0	-inf	0	0	-inf	0	0	-inf	0	0	-inf	12	0	42.1272426612151	0	0	-inf	0	0	-inf	0	0	-inf	0	0	-inf	genus	Carboxydothermus
129958	0	0	-inf	0	0	-inf	0	0	-inf	0	0	-inf	0	0	-inf	0	0	-inf	0	0	-inf	0	0	-inf	0	0	-inf	0	0	-inf	0	0	-inf	0	0	-inf	0	0	-inf	0	0	-inf	0	0	-inf	12	0	42.1272426612151	0	0	-inf	0	0	-inf	0	0	-inf	0	0	-inf	species	Carboxydothermus hydrogenoformans
246194	0	0	-inf	0	0	-inf	0	0	-inf	0	0	-inf	0	0	-inf	0	0	-inf	0	0	-inf	0	0	-inf	0	0	-inf	0	0	-inf	0	0	-inf	0	0	-inf	0	0	-inf	0	0	-inf	0	0	-inf	12	12	42.1272426612151	0	0	-inf	0	0	-inf	0	0	-inf	0	0	-inf	strain	Carboxydothermus hydrogenoformans Z-2901
140458	21	0	42.23212092052988	27	0	42.33959769362025	0	0	-inf	0	0	-inf	0	0	-inf	0	0	-inf	0	0	-inf	0	0	-inf	0	0	-inf	0	0	-inf	0	0	-inf	0	0	-inf	0	0	-inf	0	0	-inf	0	0	-inf	0	0	-inf	10	0	51.87397144592956	0	0	-inf	0	0	-inf	0	0	-inf	genus	Thermacetogenium
85874	21	0	42.23212092052988	27	0	42.33959769362025	0	0	-inf	0	0	-inf	0	0	-inf	0	0	-inf	0	0	-inf	0	0	-inf	0	0	-inf	0	0	-inf	0	0	-inf	0	0	-inf	0	0	-inf	0	0	-inf	0	0	-inf	0	0	-inf	10	0	51.87397144592956	0	0	-inf	0	0	-inf	0	0	-inf	species	Thermacetogenium phaeum
1089553	21	21	42.23212092052988	27	27	42.33959769362025	0	0	-inf	0	0	-inf	0	0	-inf	0	0	-inf	0	0	-inf	0	0	-inf	0	0	-inf	0	0	-inf	0	0	-inf	0	0	-inf	0	0	-inf	0	0	-inf	0	0	-inf	0	0	-inf	10	10	51.87397144592956	0	0	-inf	0	0	-inf	0	0	-inf	strain	Thermacetogenium phaeum DSM 12270
189326	29	0	47.72584483000756	14	0	49.092894287976144	44	0	45.46615512062275	0	0	-inf	24	0	43.137256380242675	29	0	45.71934335238965	15	0	43.07794251518311	16	0	52.71619127721825	8	0	46.55815120250546	0	0	-inf	0	0	-inf	0	0	-inf	32	0	43.038957978822	0	0	-inf	0	0	-inf	13	0	46.51003674270782	14	0	47.24494734553034	0	0	-inf	11	0	42.90954307935132	13	0	50.658553610626846	genus	Gelria
2699830	29	0	47.72584483000756	14	0	49.092894287976144	44	0	45.46615512062275	0	0	-inf	24	0	43.137256380242675	29	0	45.71934335238965	15	0	43.07794251518311	16	0	52.71619127721825	8	0	46.55815120250546	0	0	-inf	0	0	-inf	0	0	-inf	32	0	43.038957978822	0	0	-inf	0	0	-inf	13	0	46.51003674270782	14	0	47.24494734553034	0	0	-inf	11	0	42.90954307935132	13	0	50.658553610626846	no_rank	unclassified Gelria
2796927	29	29	47.72584483000756	14	14	49.092894287976144	44	44	45.46615512062275	0	0	-inf	24	24	43.137256380242675	29	29	45.71934335238965	15	15	43.07794251518311	16	16	52.71619127721825	8	8	46.55815120250546	0	0	-inf	0	0	-inf	0	0	-inf	32	32	43.038957978822	0	0	-inf	0	0	-inf	13	13	46.51003674270782	14	14	47.24494734553034	0	0	-inf	11	11	42.90954307935132	13	13	50.658553610626846	species	Gelria sp. Kuro-4
249529	14	0	41.215475859971946	0	0	-inf	0	0	-inf	0	0	-inf	0	0	-inf	0	0	-inf	0	0	-inf	0	0	-inf	0	0	-inf	0	0	-inf	0	0	-inf	0	0	-inf	0	0	-inf	0	0	-inf	0	0	-inf	0	0	-inf	0	0	-inf	0	0	-inf	0	0	-inf	0	0	-inf	genus	Caldanaerobacter
911092	14	0	41.215475859971946	0	0	-inf	0	0	-inf	0	0	-inf	0	0	-inf	0	0	-inf	0	0	-inf	0	0	-inf	0	0	-inf	0	0	-inf	0	0	-inf	0	0	-inf	0	0	-inf	0	0	-inf	0	0	-inf	0	0	-inf	0	0	-inf	0	0	-inf	0	0	-inf	0	0	-inf	species	Caldanaerobacter subterraneus
119072	14	0	41.215475859971946	0	0	-inf	0	0	-inf	0	0	-inf	0	0	-inf	0	0	-inf	0	0	-inf	0	0	-inf	0	0	-inf	0	0	-inf	0	0	-inf	0	0	-inf	0	0	-inf	0	0	-inf	0	0	-inf	0	0	-inf	0	0	-inf	0	0	-inf	0	0	-inf	0	0	-inf	subspecies	Caldanaerobacter subterraneus subsp. tengcongensis
273068	14	14	41.215475859971946	0	0	-inf	0	0	-inf	0	0	-inf	0	0	-inf	0	0	-inf	0	0	-inf	0	0	-inf	0	0	-inf	0	0	-inf	0	0	-inf	0	0	-inf	0	0	-inf	0	0	-inf	0	0	-inf	0	0	-inf	0	0	-inf	0	0	-inf	0	0	-inf	0	0	-inf	strain	Caldanaerobacter subterraneus subsp. tengcongensis MB4
227387	0	0	-inf	0	0	-inf	0	0	-inf	0	0	-inf	0	0	-inf	0	0	-inf	0	0	-inf	0	0	-inf	0	0	-inf	0	0	-inf	0	0	-inf	0	0	-inf	0	0	-inf	12	0	45.127029220249035	0	0	-inf	0	0	-inf	0	0	-inf	0	0	-inf	0	0	-inf	0	0	-inf	family	Thermodesulfobiaceae
227388	0	0	-inf	0	0	-inf	0	0	-inf	0	0	-inf	0	0	-inf	0	0	-inf	0	0	-inf	0	0	-inf	0	0	-inf	0	0	-inf	0	0	-inf	0	0	-inf	0	0	-inf	12	1	45.127029220249035	0	0	-inf	0	0	-inf	0	0	-inf	0	0	-inf	0	0	-inf	0	0	-inf	genus	Thermodesulfobium
184064	0	0	-inf	0	0	-inf	0	0	-inf	0	0	-inf	0	0	-inf	0	0	-inf	0	0	-inf	0	0	-inf	0	0	-inf	0	0	-inf	0	0	-inf	0	0	-inf	0	0	-inf	11	0	45.16598780301395	0	0	-inf	0	0	-inf	0	0	-inf	0	0	-inf	0	0	-inf	0	0	-inf	species	Thermodesulfobium narugense
747365	0	0	-inf	0	0	-inf	0	0	-inf	0	0	-inf	0	0	-inf	0	0	-inf	0	0	-inf	0	0	-inf	0	0	-inf	0	0	-inf	0	0	-inf	0	0	-inf	0	0	-inf	11	11	45.16598780301395	0	0	-inf	0	0	-inf	0	0	-inf	0	0	-inf	0	0	-inf	0	0	-inf	strain	Thermodesulfobium narugense DSM 14796
543371	12	2	44.89567897854781	10	10	45.00243866176395	77	0	52.456638666050196	23	6	44.67374036973979	229	0	43.99701913576718	52	0	48.73611721772466	127	0	52.64407891214332	44	4	44.761416285263174	92	0	44.08319323327047	135	0	44.64976551489904	56	0	45.11518656532959	142	0	42.27195227337198	103	0	45.13805054487814	105	0	42.27883649458332	659	0	45.402210541866616	69	0	45.45759583403787	78	0	43.4357980945842	283	0	42.26815484649032	111	0	50.9686615523335	18	8	43.63293150407319	family	Thermoanaerobacterales Family III. Incertae Sedis
28895	0	0	-inf	0	0	-inf	54	7	56.381999325700775	0	0	-inf	10	10	44.632030452040006	26	6	52.331650767519555	55	24	55.99251512455546	0	0	-inf	13	13	47.53171390537178	40	22	44.36253109633579	11	11	43.63166074289915	10	1	41.13965488482719	54	9	46.5692267014269	15	8	43.892890221530735	48	13	45.45111701962875	13	13	49.28449883152577	53	10	43.26691937431093	37	18	42.98206830829549	40	14	56.210908805038265	10	10	43.86942822634825	genus	Thermoanaerobacterium
1517	0	0	-inf	0	0	-inf	0	0	-inf	0	0	-inf	0	0	-inf	0	0	-inf	0	0	-inf	0	0	-inf	0	0	-inf	0	0	-inf	0	0	-inf	9	9	40.583525093719665	8	8	44.32166662277781	0	0	-inf	7	7	41.77040725244824	0	0	-inf	15	15	42.429716190329934	0	0	-inf	0	0	-inf	0	0	-inf	species	Thermoanaerobacterium thermosaccharolyticum
28896	0	0	-inf	0	0	-inf	0	0	-inf	0	0	-inf	0	0	-inf	0	0	-inf	21	0	59.17240736078482	0	0	-inf	0	0	-inf	0	0	-inf	0	0	-inf	0	0	-inf	0	0	-inf	0	0	-inf	8	0	41.891386889962924	0	0	-inf	0	0	-inf	0	0	-inf	15	0	57.86666666666667	0	0	-inf	species	Thermoanaerobacterium saccharolyticum
1094508	0	0	-inf	0	0	-inf	0	0	-inf	0	0	-inf	0	0	-inf	0	0	-inf	21	21	59.17240736078482	0	0	-inf	0	0	-inf	0	0	-inf	0	0	-inf	0	0	-inf	0	0	-inf	0	0	-inf	8	8	41.891386889962924	0	0	-inf	0	0	-inf	0	0	-inf	15	15	57.86666666666667	0	0	-inf	strain	Thermoanaerobacterium saccharolyticum JW/SL-YS485
29329	0	0	-inf	0	0	-inf	0	0	-inf	0	0	-inf	0	0	-inf	0	0	-inf	0	0	-inf	0	0	-inf	0	0	-inf	11	0	46.98049004156642	0	0	-inf	0	0	-inf	23	0	44.63759292696549	7	0	45.33575548934915	0	0	-inf	0	0	-inf	0	0	-inf	10	0	44.0	0	0	-inf	0	0	-inf	species	Thermoanaerobacterium xylanolyticum
858215	0	0	-inf	0	0	-inf	0	0	-inf	0	0	-inf	0	0	-inf	0	0	-inf	0	0	-inf	0	0	-inf	0	0	-inf	11	11	46.98049004156642	0	0	-inf	0	0	-inf	23	23	44.63759292696549	7	7	45.33575548934915	0	0	-inf	0	0	-inf	0	0	-inf	10	10	44.0	0	0	-inf	0	0	-inf	strain	Thermoanaerobacterium xylanolyticum LX-11
47490	0	0	-inf	0	0	-inf	7	7	42.781489410897585	0	0	-inf	0	0	-inf	7	7	41.07315091951796	10	10	57.10687387333574	0	0	-inf	0	0	-inf	0	0	-inf	0	0	-inf	0	0	-inf	0	0	-inf	0	0	-inf	0	0	-inf	0	0	-inf	0	0	-inf	0	0	-inf	11	11	54.4832784963377	0	0	-inf	species	Thermoanaerobacterium aotearoense
2622527	0	0	-inf	0	0	-inf	40	0	60.9766965837009	0	0	-inf	0	0	-inf	13	0	63.14722863420295	0	0	-inf	0	0	-inf	0	0	-inf	7	0	43.30715368532576	0	0	-inf	0	0	-inf	14	0	49.03441132329412	0	0	-inf	20	0	49.03636126853978	0	0	-inf	28	0	44.06074942798323	9	0	44.238623778692144	0	0	-inf	0	0	-inf	no_rank	unclassified Thermoanaerobacterium
1550240	0	0	-inf	0	0	-inf	40	40	60.9766965837009	0	0	-inf	0	0	-inf	13	13	63.14722863420295	0	0	-inf	0	0	-inf	0	0	-inf	7	7	43.30715368532576	0	0	-inf	0	0	-inf	14	14	49.03441132329412	0	0	-inf	20	20	49.03636126853978	0	0	-inf	28	28	44.06074942798323	9	9	44.238623778692144	0	0	-inf	0	0	-inf	species	Thermoanaerobacterium sp. RBIITD
44000	10	10	45.42150669982984	0	0	-inf	23	16	43.240574508609704	17	5	44.32928693972082	219	107	43.96802318525244	26	16	45.14058366792977	72	17	50.08624569432849	40	40	44.915806471662265	79	34	43.515715147987976	95	37	44.77070632271513	45	22	45.47782621081259	132	18	42.35773237856477	49	28	43.56083600500809	90	38	42.00982754009208	611	176	45.39836846178056	56	23	44.56920763819246	25	15	43.79382098156353	246	14	42.16077761849523	71	13	48.01528281841532	0	0	-inf	genus	Caldicellulosiruptor
29324	0	0	-inf	0	0	-inf	0	0	-inf	0	0	-inf	0	0	-inf	0	0	-inf	0	0	-inf	0	0	-inf	0	0	-inf	0	0	-inf	8	8	52.03300459134144	0	0	-inf	0	0	-inf	12	12	43.179294618467445	100	100	50.79787619081898	0	0	-inf	0	0	-inf	0	0	-inf	0	0	-inf	0	0	-inf	species	Caldicellulosiruptor naganoensis
31899	0	0	-inf	0	0	-inf	0	0	-inf	0	0	-inf	95	0	42.340690739456434	10	0	46.8	0	0	-inf	0	0	-inf	0	0	-inf	0	0	-inf	8	0	45.20284707521047	0	0	-inf	0	0	-inf	0	0	-inf	133	0	46.245912647580134	0	0	-inf	0	0	-inf	15	0	48.46666666666667	0	0	-inf	0	0	-inf	species	Caldicellulosiruptor bescii
521460	0	0	-inf	0	0	-inf	0	0	-inf	0	0	-inf	95	95	42.340690739456434	10	10	46.8	0	0	-inf	0	0	-inf	0	0	-inf	0	0	-inf	8	8	45.20284707521047	0	0	-inf	0	0	-inf	0	0	-inf	133	133	46.245912647580134	0	0	-inf	0	0	-inf	15	15	48.46666666666667	0	0	-inf	0	0	-inf	strain	Caldicellulosiruptor bescii DSM 6725
44001	0	0	-inf	0	0	-inf	0	0	-inf	0	0	-inf	0	0	-inf	0	0	-inf	30	20	57.79798472548946	0	0	-inf	0	0	-inf	0	0	-inf	0	0	-inf	22	0	43.31818181818182	0	0	-inf	0	0	-inf	14	0	43.93836321356054	0	0	-inf	0	0	-inf	0	0	-inf	31	24	53.59745081825465	0	0	-inf	species	Caldicellulosiruptor saccharolyticus
351627	0	0	-inf	0	0	-inf	0	0	-inf	0	0	-inf	0	0	-inf	0	0	-inf	10	10	54.89391211029008	0	0	-inf	0	0	-inf	0	0	-inf	0	0	-inf	22	22	43.31818181818182	0	0	-inf	0	0	-inf	14	14	43.93836321356054	0	0	-inf	0	0	-inf	0	0	-inf	7	7	53.401472136403605	0	0	-inf	strain	Caldicellulosiruptor saccharolyticus DSM 8903
55205	0	0	-inf	0	0	-inf	0	0	-inf	0	0	-inf	0	0	-inf	0	0	-inf	0	0	-inf	0	0	-inf	0	0	-inf	0	0	-inf	0	0	-inf	0	0	-inf	0	0	-inf	0	0	-inf	57	0	40.89358852747678	0	0	-inf	0	0	-inf	20	0	41.13003496460751	11	0	41.27272727272727	0	0	-inf	species	Caldicellulosiruptor owensensis
632518	0	0	-inf	0	0	-inf	0	0	-inf	0	0	-inf	0	0	-inf	0	0	-inf	0	0	-inf	0	0	-inf	0	0	-inf	0	0	-inf	0	0	-inf	0	0	-inf	0	0	-inf	0	0	-inf	57	57	40.89358852747678	0	0	-inf	0	0	-inf	20	20	41.13003496460751	11	11	41.27272727272727	0	0	-inf	strain	Caldicellulosiruptor owensensis OL
301953	0	0	-inf	0	0	-inf	0	0	-inf	0	0	-inf	0	0	-inf	0	0	-inf	0	0	-inf	0	0	-inf	12	2	44.66548404436542	0	0	-inf	7	7	44.91528268916022	0	0	-inf	0	0	-inf	14	2	41.671295461050555	59	0	44.50665836968632	0	0	-inf	0	0	-inf	0	0	-inf	7	7	43.92748914988214	0	0	-inf	species	Caldicellulosiruptor acetigenus
632516	0	0	-inf	0	0	-inf	0	0	-inf	0	0	-inf	0	0	-inf	0	0	-inf	0	0	-inf	0	0	-inf	10	10	44.798580853238505	0	0	-inf	0	0	-inf	0	0	-inf	0	0	-inf	12	12	41.81534873770434	59	59	44.50665836968632	0	0	-inf	0	0	-inf	0	0	-inf	0	0	-inf	0	0	-inf	strain	Caldicellulosiruptor acetigenus 6A
413888	0	0	-inf	0	0	-inf	0	0	-inf	0	0	-inf	9	0	47.96587056622784	0	0	-inf	25	0	43.83295929521342	0	0	-inf	0	0	-inf	0	0	-inf	0	0	-inf	0	0	-inf	0	0	-inf	0	0	-inf	0	0	-inf	10	0	45.404569163361415	0	0	-inf	0	0	-inf	9	0	43.529950291300054	0	0	-inf	species	Caldicellulosiruptor hydrothermalis
632292	0	0	-inf	0	0	-inf	0	0	-inf	0	0	-inf	9	9	47.96587056622784	0	0	-inf	25	25	43.83295929521342	0	0	-inf	0	0	-inf	0	0	-inf	0	0	-inf	0	0	-inf	0	0	-inf	0	0	-inf	0	0	-inf	10	10	45.404569163361415	0	0	-inf	0	0	-inf	9	9	43.529950291300054	0	0	-inf	strain	Caldicellulosiruptor hydrothermalis 108
413889	0	0	-inf	0	0	-inf	0	0	-inf	0	0	-inf	0	0	-inf	0	0	-inf	0	0	-inf	0	0	-inf	0	0	-inf	0	0	-inf	0	0	-inf	0	0	-inf	0	0	-inf	0	0	-inf	48	0	44.1291488890853	0	0	-inf	0	0	-inf	0	0	-inf	0	0	-inf	0	0	-inf	species	Caldicellulosiruptor kronotskyensis
632348	0	0	-inf	0	0	-inf	0	0	-inf	0	0	-inf	0	0	-inf	0	0	-inf	0	0	-inf	0	0	-inf	0	0	-inf	0	0	-inf	0	0	-inf	0	0	-inf	0	0	-inf	0	0	-inf	48	48	44.1291488890853	0	0	-inf	0	0	-inf	0	0	-inf	0	0	-inf	0	0	-inf	strain	Caldicellulosiruptor kronotskyensis 2002
717609	0	0	-inf	0	0	-inf	0	0	-inf	0	0	-inf	0	0	-inf	0	0	-inf	0	0	-inf	0	0	-inf	0	0	-inf	0	0	-inf	0	0	-inf	0	0	-inf	7	0	47.32968895207103	0	0	-inf	0	0	-inf	10	0	46.502438661763954	0	0	-inf	0	0	-inf	0	0	-inf	0	0	-inf	species	Caldicellulosiruptor obsidiansis
608506	0	0	-inf	0	0	-inf	0	0	-inf	0	0	-inf	0	0	-inf	0	0	-inf	0	0	-inf	0	0	-inf	0	0	-inf	0	0	-inf	0	0	-inf	0	0	-inf	7	7	47.32968895207103	0	0	-inf	0	0	-inf	10	10	46.502438661763954	0	0	-inf	0	0	-inf	0	0	-inf	0	0	-inf	strain	Caldicellulosiruptor obsidiansis OB47
1222016	0	0	-inf	0	0	-inf	0	0	-inf	0	0	-inf	0	0	-inf	0	0	-inf	0	0	-inf	0	0	-inf	0	0	-inf	27	27	42.35196100189447	0	0	-inf	28	28	43.107142857142854	0	0	-inf	0	0	-inf	0	0	-inf	13	13	45.1376369960628	0	0	-inf	0	0	-inf	0	0	-inf	0	0	-inf	species	Caldicellulosiruptor changbaiensis
1387555	0	0	-inf	0	0	-inf	0	0	-inf	0	0	-inf	0	0	-inf	0	0	-inf	0	0	-inf	0	0	-inf	0	0	-inf	0	0	-inf	0	0	-inf	31	31	42.7947710535288	0	0	-inf	0	0	-inf	0	0	-inf	0	0	-inf	0	0	-inf	0	0	-inf	0	0	-inf	0	0	-inf	species	Caldicellulosiruptor morganii
2806205	0	0	-inf	0	0	-inf	7	7	40.74327728821013	12	12	42.56902711279611	8	8	47.56391000967199	0	0	-inf	0	0	-inf	0	0	-inf	33	33	40.44040438383449	31	31	46.76957426474227	0	0	-inf	33	33	40.776305875540764	14	14	40.92226344610224	26	26	41.26566066631755	24	24	41.28380498344048	0	0	-inf	10	10	44.353910524340094	197	197	41.767740250878056	0	0	-inf	0	0	-inf	species	Caldicellulosiruptor diazotrophicus
543372	0	0	-inf	0	0	-inf	0	0	-inf	0	0	-inf	0	0	-inf	0	0	-inf	25	0	50.83663009853464	53	0	68.18320880867883	0	0	-inf	0	0	-inf	0	0	-inf	0	0	-inf	0	0	-inf	0	0	-inf	0	0	-inf	9	0	55.83356321344905	13	0	66.7910977882663	8	0	52.84506189041159	16	0	52.5827852496146	0	0	-inf	family	Thermoanaerobacterales Family IV. Incertae Sedis
252965	0	0	-inf	0	0	-inf	0	0	-inf	0	0	-inf	0	0	-inf	0	0	-inf	25	0	50.83663009853464	53	0	68.18320880867883	0	0	-inf	0	0	-inf	0	0	-inf	0	0	-inf	0	0	-inf	0	0	-inf	0	0	-inf	9	0	55.83356321344905	13	0	66.7910977882663	8	0	52.84506189041159	16	0	52.5827852496146	0	0	-inf	genus	Mahella
252966	0	0	-inf	0	0	-inf	0	0	-inf	0	0	-inf	0	0	-inf	0	0	-inf	25	4	50.83663009853464	53	1	68.18320880867883	0	0	-inf	0	0	-inf	0	0	-inf	0	0	-inf	0	0	-inf	0	0	-inf	0	0	-inf	9	0	55.83356321344905	13	0	66.7910977882663	8	0	52.84506189041159	16	5	52.5827852496146	0	0	-inf	species	Mahella australiensis
697281	0	0	-inf	0	0	-inf	0	0	-inf	0	0	-inf	0	0	-inf	0	0	-inf	21	21	50.8531310696841	52	52	68.64827051653803	0	0	-inf	0	0	-inf	0	0	-inf	0	0	-inf	0	0	-inf	0	0	-inf	0	0	-inf	9	9	55.83356321344905	13	13	66.7910977882663	8	8	52.84506189041159	11	11	50.3499205106328	0	0	-inf	strain	Mahella australiensis 50-1 BON
2748673	0	0	-inf	0	0	-inf	18	0	45.04773372185676	14	0	42.25019158953864	0	0	-inf	10	0	45.02066719024293	0	0	-inf	0	0	-inf	0	0	-inf	0	0	-inf	0	0	-inf	0	0	-inf	29	0	43.83740785916388	0	0	-inf	0	0	-inf	7	0	50.0	9	0	43.75868328161511	0	0	-inf	0	0	-inf	0	0	-inf	family	Zhaonellaceae
2748674	0	0	-inf	0	0	-inf	18	0	45.04773372185676	14	0	42.25019158953864	0	0	-inf	10	0	45.02066719024293	0	0	-inf	0	0	-inf	0	0	-inf	0	0	-inf	0	0	-inf	0	0	-inf	29	0	43.83740785916388	0	0	-inf	0	0	-inf	7	0	50.0	9	0	43.75868328161511	0	0	-inf	0	0	-inf	0	0	-inf	genus	Zhaonella
2528593	0	0	-inf	0	0	-inf	18	18	45.04773372185676	14	14	42.25019158953864	0	0	-inf	10	10	45.02066719024293	0	0	-inf	0	0	-inf	0	0	-inf	0	0	-inf	0	0	-inf	0	0	-inf	29	29	43.83740785916388	0	0	-inf	0	0	-inf	7	7	50.0	9	9	43.75868328161511	0	0	-inf	0	0	-inf	0	0	-inf	species	Zhaonella formicivorans
186802	6099974	159607	138.7856053695104	4486207	98755	138.9341932790793	8627730	363614	116.79430815684184	2582462	63635	133.65471820561493	18740380	468562	118.07728338031167	8065712	243458	123.01946408488531	13824782	448669	124.03365640634803	19927152	431562	105.18204476071814	8889165	265512	117.15398988401162	13666794	568282	117.70094145793041	3939636	134177	120.03882520209896	1487200	81910	133.77536909638607	14662105	389713	120.20171458814363	6723932	444880	122.21693262535801	15658859	486353	122.58107386429917	5718402	168794	116.54156796982912	23054921	507986	120.27203313045695	16298280	537509	125.28197280393385	12348732	389716	101.89064950558502	10058954	456071	108.97312750186036	order	Eubacteriales
31979	260312	173	115.23773018438425	696151	126	131.59886492761078	1688914	385	107.20341708381393	65703	48	100.95301806556363	370482	312	103.27408308749479	750910	214	105.73130651060082	6135028	264	131.55005242349642	310716	182	92.96959812328829	165163	154	101.00927373097612	173215	124	109.38197330798322	70440	154	97.71649544139119	44381	112	95.2626491166291	258339	369	93.16172391700157	100665	254	101.1978722379456	200619	504	101.95658814568966	174966	139	89.85591320812301	335287	1385	108.63056875789192	167471	853	111.40408424906546	3685681	247	109.23410958256889	684949	217	106.21245322544867	family	Clostridiaceae
1266	0	0	-inf	0	0	-inf	29	0	44.016036631825585	9	0	44.928646988667275	69	0	49.365283955039125	44	0	43.6454877521799	12	0	106.95309533798591	16	1	85.91571917666467	11	0	60.59543795196295	52	0	44.297956926481156	39	0	53.7203576426339	4379	8	107.38381762710503	65	0	48.992587671982584	312	0	82.14429586553989	24	1	43.394757525114294	0	0	-inf	0	0	-inf	69	0	44.05633717516907	14	0	74.39035108568646	45	2	73.97968131553672	genus	Sarcina
2619470	0	0	-inf	0	0	-inf	29	0	44.016036631825585	9	0	44.928646988667275	69	2	49.365283955039125	44	0	43.6454877521799	12	0	106.95309533798591	15	0	87.84343378844231	11	0	60.59543795196295	52	0	44.297956926481156	39	5	53.7203576426339	4371	0	107.32237199807109	65	0	48.992587671982584	312	0	82.14429586553989	23	0	43.25234805906595	0	0	-inf	0	0	-inf	69	1	44.05633717516907	14	0	74.39035108568646	43	2	74.81594556277099	no_rank	unclassified Sarcina
2053610	0	0	-inf	0	0	-inf	0	0	-inf	0	0	-inf	0	0	-inf	0	0	-inf	0	0	-inf	0	0	-inf	0	0	-inf	0	0	-inf	0	0	-inf	11	11	57.996864737690345	0	0	-inf	10	10	62.5175073257827	0	0	-inf	0	0	-inf	0	0	-inf	0	0	-inf	0	0	-inf	0	0	-inf	species	Sarcina sp.
2726954	0	0	-inf	0	0	-inf	29	29	44.016036631825585	9	9	44.928646988667275	67	67	49.46574019250298	44	44	43.6454877521799	12	12	106.95309533798591	15	15	87.84343378844231	11	11	60.59543795196295	52	52	44.297956926481156	34	34	53.385116119491826	4360	4360	107.44681708519592	65	65	48.992587671982584	302	302	82.79418952579675	23	23	43.25234805906595	0	0	-inf	0	0	-inf	68	68	44.086577427745084	14	14	74.39035108568646	41	41	75.73379656583299	species	Sarcina sp. JB2
1485	37797	581	72.42553558274142	21352	370	74.45296838290439	22994	254	103.64380596891544	5346	166	107.90668576405237	68913	8554	132.88473406498548	18498	278	107.35981798120552	12289	392	97.59805675632886	40641	447	89.25346206977086	29073	374	117.03434588708417	34987	533	112.25523001408469	14706	790	96.60694358208994	26249	2776	93.99277337271373	22199	1086	88.02329524843896	40803	2915	102.97049561069998	52753	1005	111.23539555831023	15968	278	103.84565143949816	53475	199	126.81856802258469	33339	542	113.0543228675337	12975	319	91.68759880015331	15650	413	106.235195964302	genus	Clostridium
1488	12	12	50.73510898995946	33	33	45.559697223866365	0	0	-inf	14	14	42.714285714285715	129	129	44.74658269144887	10	10	44.032148537447	0	0	-inf	0	0	-inf	0	0	-inf	0	0	-inf	0	0	-inf	32	32	45.79574039134762	73	73	43.885851249587844	41	41	49.72427426359215	18	18	42.481608475584174	27	27	43.75747428868008	12	12	46.571460298469226	0	0	-inf	0	0	-inf	39	39	44.75745787682288	species	Clostridium acetobutylicum
1491	104	104	49.97857975782247	69	69	49.886040052428925	61	49	47.396207851974076	36	25	47.21656965571344	586	515	56.047860795468516	99	91	50.19804317359924	41	31	49.079668499788106	49	35	48.226469498017764	222	222	43.06672608098961	219	184	53.73020484398969	251	237	54.62768475483926	880	790	57.004520777603524	339	275	46.65463950614405	916	837	55.11843060158406	207	182	43.447012917445264	103	103	44.52561658712538	48	17	46.831693987894674	250	191	52.6649560483271	41	41	53.11277838185825	104	96	51.55524979640268	species	Clostridium botulinum
36826	0	0	-inf	0	0	-inf	0	0	-inf	0	0	-inf	0	0	-inf	0	0	-inf	0	0	-inf	0	0	-inf	0	0	-inf	27	0	54.45307780617171	0	0	-inf	0	0	-inf	0	0	-inf	0	0	-inf	0	0	-inf	0	0	-inf	0	0	-inf	0	0	-inf	0	0	-inf	0	0	-inf	no_rank	Clostridium botulinum A
498214	0	0	-inf	0	0	-inf	0	0	-inf	0	0	-inf	0	0	-inf	0	0	-inf	0	0	-inf	0	0	-inf	0	0	-inf	27	27	54.45307780617171	0	0	-inf	0	0	-inf	0	0	-inf	0	0	-inf	0	0	-inf	0	0	-inf	0	0	-inf	0	0	-inf	0	0	-inf	0	0	-inf	strain	Clostridium botulinum A3 str. Loch Maree
36827	0	0	-inf	0	0	-inf	0	0	-inf	0	0	-inf	0	0	-inf	0	0	-inf	0	0	-inf	0	0	-inf	0	0	-inf	0	0	-inf	0	0	-inf	0	0	-inf	18	0	43.646995609559404	7	7	65.17505667777374	0	0	-inf	0	0	-inf	0	0	-inf	0	0	-inf	0	0	-inf	8	8	46.704357067186244	no_rank	Clostridium botulinum B
591968	0	0	-inf	0	0	-inf	0	0	-inf	0	0	-inf	0	0	-inf	0	0	-inf	0	0	-inf	0	0	-inf	0	0	-inf	0	0	-inf	0	0	-inf	0	0	-inf	18	0	43.646995609559404	0	0	-inf	0	0	-inf	0	0	-inf	0	0	-inf	0	0	-inf	0	0	-inf	0	0	-inf	strain	Clostridium botulinum B1
498213	0	0	-inf	0	0	-inf	0	0	-inf	0	0	-inf	0	0	-inf	0	0	-inf	0	0	-inf	0	0	-inf	0	0	-inf	0	0	-inf	0	0	-inf	0	0	-inf	18	18	43.646995609559404	0	0	-inf	0	0	-inf	0	0	-inf	0	0	-inf	0	0	-inf	0	0	-inf	0	0	-inf	no_rank	Clostridium botulinum B1 str. Okra
929506	0	0	-inf	0	0	-inf	12	12	47.72190095822434	11	11	57.254644907608565	39	39	50.99124392755817	0	0	-inf	10	10	51.5610020398477	14	14	47.19198613878633	0	0	-inf	0	0	-inf	14	14	48.214285714285715	37	37	47.85704866035188	22	22	46.55992147094931	29	29	47.840480175097625	18	18	46.5	0	0	-inf	31	31	47.94219847747461	40	40	72.4653267924879	0	0	-inf	0	0	-inf	strain	Clostridium botulinum BKT015925
1415774	0	0	-inf	0	0	-inf	0	0	-inf	0	0	-inf	32	32	59.686557534514606	8	8	56.70536295524741	0	0	-inf	0	0	-inf	0	0	-inf	8	8	53.18198051533946	0	0	-inf	53	53	53.1264715008534	24	24	45.12755029470904	43	43	54.0407548327875	7	7	43.285714285714285	0	0	-inf	0	0	-inf	19	19	54.330511765544465	0	0	-inf	0	0	-inf	strain	Clostridium botulinum 202F
1492	137	137	58.33909535329044	58	58	47.165144515260806	11	11	52.063283777910506	0	0	-inf	485	485	55.070821775164056	8	8	55.8425144212722	24	24	48.95847027757165	45	45	96.4367109191532	82	82	46.36860876675014	101	101	49.38757609650324	264	264	50.35391682942722	470	470	50.965345831282654	119	119	47.46596886958721	537	537	50.99950713519446	64	64	47.35980763966339	28	28	50.90046137005554	23	23	45.7895382561929	29	29	52.39149325187942	29	29	46.059057354080934	71	71	48.2677729698821	species	Clostridium butyricum
1493	0	0	-inf	0	0	-inf	0	0	-inf	0	0	-inf	38	0	71.63325446267247	0	0	-inf	13	1	53.526119165901996	42	0	52.798256701095994	16	0	57.154252339470965	11	0	55.2619237940151	28	0	45.14370452061561	51	0	59.4402333210728	31	0	43.23835300622948	128	0	64.8707125736715	18	0	57.07860347665001	22	0	43.77272727272727	13	0	74.70545457193904	15	0	66.83547479415927	24	1	52.20928261665319	17	0	54.29202844777433	species	Clostridium cellulovorans
573061	0	0	-inf	0	0	-inf	0	0	-inf	0	0	-inf	38	38	71.63325446267247	0	0	-inf	12	12	54.49281042675445	42	42	52.798256701095994	16	16	57.154252339470965	11	11	55.2619237940151	28	28	45.14370452061561	51	51	59.4402333210728	31	31	43.23835300622948	128	128	64.8707125736715	18	18	57.07860347665001	22	22	43.77272727272727	13	13	74.70545457193904	15	15	66.83547479415927	23	23	52.69664273042072	17	17	54.29202844777433	strain	Clostridium cellulovorans 743B
1494	121	121	162.6724860251319	44	44	161.32492737328823	9	9	47.71994458980626	0	0	-inf	11	11	48.84142964569287	0	0	-inf	31	31	74.47741852734082	0	0	-inf	76	76	93.94957185724436	39	39	55.35321526260775	19	19	87.17959747810944	100	100	53.36563210880799	48	48	49.834589352565544	62	62	64.7144327734429	43	43	56.51272530521881	9	9	47.325709263219515	13	13	50.09616740138152	0	0	-inf	24	24	82.48234597456957	0	0	-inf	species	Clostridium cochlearium
1497	0	0	-inf	8	8	50.48675192124718	101	101	63.784790540821525	0	0	-inf	24	24	60.18733530511309	76	76	68.5945983353635	50	50	80.78109324396267	0	0	-inf	10	10	49.818495650995715	8	8	48.56738815542512	49	49	42.598071838430556	37	37	41.74078818725648	201	201	73.14658236885144	7	7	47.17551464470978	123	123	76.90291547156443	23	23	53.89993834727356	52	52	46.784967804941914	19	19	45.578947368421055	39	39	77.26189037999553	26	26	59.596310784028965	species	Clostridium formicaceticum
1501	10	3	50.41185913954949	43	0	51.77969696572339	26	6	48.86396141080355	0	0	-inf	40	30	48.0452503811929	29	5	47.85942815565104	8	8	51.681659088681755	13	2	51.38461538461539	139	48	44.000721533920824	84	63	48.21430016417607	52	20	42.676136874192295	249	118	45.06245881061857	208	166	47.970517051398765	97	27	46.032740862121784	117	82	47.484273994375926	128	85	46.145854265923674	68	18	46.074113284837665	100	28	45.28011774369981	17	17	49.52553816333526	16	1	49.071889178995214	species	Clostridium pasteurianum
86416	7	7	47.82851555626549	43	43	51.77969696572339	20	20	49.321298616823356	0	0	-inf	10	10	50.3	24	24	49.144482182965184	0	0	-inf	11	11	51.72727272727273	91	91	42.27944237485863	21	21	44.285714285714285	32	32	42.54221792621663	131	131	45.58254191208383	42	42	45.46353951161658	70	70	45.02239267618931	35	35	44.28666444815674	43	43	44.191019306064945	50	50	45.98196682411612	72	72	45.88237017408906	0	0	-inf	15	15	49.07668179092823	strain	Clostridium pasteurianum BC1
1502	433	433	108.16355023147051	229	229	111.8975298680647	171	171	115.93768823800424	120	120	63.872555749431726	35528	35263	156.32008117890456	165	165	119.3723903553006	727	727	140.0516614446848	1111	1111	118.69356893161763	497	497	104.78323112832082	357	357	94.79421663741284	1029	1029	106.77018938171229	3604	3594	112.82677179225819	386	386	91.59729005125817	4622	4622	101.98204892042364	2473	2463	152.18592106794858	218	218	94.42241120026615	123	123	111.89201139119332	207	207	89.79851833306486	1215	1215	126.307095706772	758	758	92.2013895609499	species	Clostridium perfringens
195102	0	0	-inf	0	0	-inf	0	0	-inf	0	0	-inf	126	126	144.04130479929134	0	0	-inf	0	0	-inf	0	0	-inf	0	0	-inf	0	0	-inf	0	0	-inf	10	10	164.6225428022666	0	0	-inf	0	0	-inf	10	10	189.49354210107884	0	0	-inf	0	0	-inf	0	0	-inf	0	0	-inf	0	0	-inf	strain	Clostridium perfringens str. 13
195103	0	0	-inf	0	0	-inf	0	0	-inf	0	0	-inf	87	87	136.5944595993161	0	0	-inf	0	0	-inf	0	0	-inf	0	0	-inf	0	0	-inf	0	0	-inf	0	0	-inf	0	0	-inf	0	0	-inf	0	0	-inf	0	0	-inf	0	0	-inf	0	0	-inf	0	0	-inf	0	0	-inf	strain	Clostridium perfringens ATCC 13124
289380	0	0	-inf	0	0	-inf	0	0	-inf	0	0	-inf	35	35	106.32522625205299	0	0	-inf	0	0	-inf	0	0	-inf	0	0	-inf	0	0	-inf	0	0	-inf	0	0	-inf	0	0	-inf	0	0	-inf	0	0	-inf	0	0	-inf	0	0	-inf	0	0	-inf	0	0	-inf	0	0	-inf	strain	Clostridium perfringens SM101
451752	0	0	-inf	0	0	-inf	0	0	-inf	0	0	-inf	17	17	148.0308485926547	0	0	-inf	0	0	-inf	0	0	-inf	0	0	-inf	0	0	-inf	0	0	-inf	0	0	-inf	0	0	-inf	0	0	-inf	0	0	-inf	0	0	-inf	0	0	-inf	0	0	-inf	0	0	-inf	0	0	-inf	no_rank	Clostridium perfringens E
1504	0	0	-inf	0	0	-inf	138	138	54.155086147097705	43	43	98.49337983616424	629	629	60.12372349572315	214	214	55.54395447232463	90	90	57.385731328376984	50	50	61.537800480855765	57	57	50.46426313078142	61	61	47.36659346205515	241	241	53.660455488907274	864	864	55.90084044748595	146	146	47.72964390561445	777	777	57.64671338135217	43	43	47.6209646629991	51	51	49.982433828862185	81	81	53.12181041578741	102	102	53.20959588713215	103	103	53.59225648688171	224	224	66.73334370900362	species	Clostridium septicum
1509	3299	3299	52.286995811857395	1422	1422	53.650657003968924	2438	2438	134.5840287429573	2774	2774	124.20103035133593	1070	1070	93.57669190854023	2762	2762	134.07489968320166	422	422	80.90342908592183	15506	15506	102.91895671012485	5784	5784	110.34568227332046	5508	5508	108.54133673153176	3727	3727	96.5551034251093	5715	5715	132.43884057548095	1394	1394	89.64765801651936	17328	17328	127.02417728989428	29921	29921	119.39051082783814	4580	4580	119.80604995001316	7038	7038	110.63670689905594	4289	4289	118.98597580467235	532	532	88.4455699126706	7321	7321	123.92016059429257	species	Clostridium sporogenes
1513	9	9	43.84296689880908	9	9	45.52018268436796	0	0	-inf	0	0	-inf	33	8	48.022629329813725	23	6	55.71723191284253	0	0	-inf	11	11	46.09216647088003	12	4	53.63297501774057	26	0	54.93658858394198	21	21	51.343335038235395	41	24	47.620631895462864	59	38	47.45508858956649	41	21	47.294977329672	48	26	51.9445596842329	11	11	48.15096012254809	0	0	-inf	28	17	60.75594985412085	8	8	81.92234166822024	13	4	45.47461406824094	species	Clostridium tetani
212717	0	0	-inf	0	0	-inf	0	0	-inf	0	0	-inf	12	12	45.35419387207788	0	0	-inf	0	0	-inf	0	0	-inf	0	0	-inf	0	0	-inf	0	0	-inf	0	0	-inf	0	0	-inf	0	0	-inf	0	0	-inf	0	0	-inf	0	0	-inf	0	0	-inf	0	0	-inf	9	9	44.4180281998409	strain	Clostridium tetani E88
1231072	0	0	-inf	0	0	-inf	0	0	-inf	0	0	-inf	13	13	45.75651774068713	17	17	52.15493236121037	0	0	-inf	0	0	-inf	8	8	56.08087700307325	26	26	54.93658858394198	0	0	-inf	17	17	43.05653656309319	21	21	55.14047298458008	20	20	47.93797489667489	22	22	58.8908522487728	0	0	-inf	0	0	-inf	11	11	42.327127673142876	0	0	-inf	0	0	-inf	strain	Clostridium tetani 12124569
1519	0	0	-inf	0	0	-inf	23	23	51.52128228881167	10	10	52.154894437575344	15	15	59.75097483992745	13	13	51.45547616223231	0	0	-inf	182	182	55.34111178924385	34	34	48.99089483710077	115	115	57.57292700118316	64	64	54.178489977549205	16	16	62.314681374901795	33	33	51.71124210491682	37	37	61.69473490109322	161	161	57.24255116615866	31	31	50.62412710694236	62	62	53.14916620255313	51	51	45.368916445938545	0	0	-inf	31	31	59.1944472657761	species	Clostridium tyrobutyricum
1520	66	66	53.009143267062605	42	42	49.487839940971334	0	0	-inf	22	22	53.65665555355402	435	426	51.9350550138265	19	19	47.95712814686427	20	20	47.47407061074974	42	42	45.68815133010353	78	78	52.824954565534824	105	89	46.29611364689057	191	191	51.48824508015613	553	541	49.23576260154382	172	172	47.219204859349134	452	437	52.27411038112574	82	70	47.57892157702352	44	44	44.77436997383092	23	23	48.61583340642706	93	93	49.84917688057705	0	0	-inf	41	41	46.887156040533604	species	Clostridium beijerinckii
1428454	0	0	-inf	0	0	-inf	0	0	-inf	0	0	-inf	9	9	49.843555045296064	0	0	-inf	0	0	-inf	0	0	-inf	0	0	-inf	16	16	45.62079062995795	0	0	-inf	12	12	49.33169234767526	0	0	-inf	15	15	49.66841233883167	12	12	43.47578066100636	0	0	-inf	0	0	-inf	0	0	-inf	0	0	-inf	0	0	-inf	strain	Clostridium beijerinckii NRRL B-598
1529	517	517	70.29499090837288	542	542	71.022381580495	608	608	73.87896365808244	75	75	84.05573354957657	686	686	97.87776973139015	327	327	77.49843062627546	412	412	100.12158830685308	184	184	87.62803483466543	805	805	96.29403990091751	440	440	90.31605169059479	498	498	97.44773882103864	194	194	72.63640328963145	744	744	102.48941991627328	229	229	85.72084252211008	480	480	84.67949858485953	326	326	104.60987878847432	540	540	99.68724137538614	1837	1837	104.95316074308751	559	559	94.67462420596804	357	357	102.18697226352299	species	Clostridium cadaveris
1530	0	0	-inf	0	0	-inf	0	0	-inf	0	0	-inf	26	26	127.47055211946146	0	0	-inf	0	0	-inf	0	0	-inf	0	0	-inf	0	0	-inf	9	9	144.4318562793557	49	49	129.90806932415325	0	0	-inf	86	86	136.14219090275034	0	0	-inf	0	0	-inf	0	0	-inf	0	0	-inf	0	0	-inf	0	0	-inf	species	Clostridium carnis
1533	0	0	-inf	0	0	-inf	0	0	-inf	0	0	-inf	17	17	79.71804775234463	0	0	-inf	0	0	-inf	0	0	-inf	0	0	-inf	0	0	-inf	0	0	-inf	31	31	80.91597461189598	0	0	-inf	26	26	72.39942255644249	0	0	-inf	0	0	-inf	0	0	-inf	0	0	-inf	0	0	-inf	0	0	-inf	species	Clostridium fallax
1534	1263	1263	46.97168844414531	618	618	46.43166457792791	18	18	53.37648272577592	8	8	82.54240349693973	70	70	52.81040887833551	25	25	52.390206640991664	52	52	71.11854301063747	15	15	52.297464042756935	19	19	50.12935955528636	25	25	68.1254681937983	18	18	48.937225426949375	59	59	63.09700348651038	137	118	47.264421110760644	80	80	44.16974756148656	103	81	46.66132445839374	28	28	47.52123407931156	38	38	50.78335621976382	28	28	45.471784230500724	47	47	63.80579770422911	21	21	65.35186643877753	species	Clostridium kluyveri
431943	0	0	-inf	0	0	-inf	0	0	-inf	0	0	-inf	0	0	-inf	0	0	-inf	0	0	-inf	0	0	-inf	0	0	-inf	0	0	-inf	0	0	-inf	0	0	-inf	19	19	46.22361881574347	0	0	-inf	22	22	47.44895242523062	0	0	-inf	0	0	-inf	0	0	-inf	0	0	-inf	0	0	-inf	strain	Clostridium kluyveri DSM 555
1538	0	0	-inf	0	0	-inf	0	0	-inf	0	0	-inf	0	0	-inf	0	0	-inf	0	0	-inf	0	0	-inf	0	0	-inf	0	0	-inf	0	0	-inf	10	0	44.0	0	0	-inf	0	0	-inf	0	0	-inf	0	0	-inf	0	0	-inf	0	0	-inf	0	0	-inf	0	0	-inf	species	Clostridium ljungdahlii
748727	0	0	-inf	0	0	-inf	0	0	-inf	0	0	-inf	0	0	-inf	0	0	-inf	0	0	-inf	0	0	-inf	0	0	-inf	0	0	-inf	0	0	-inf	10	10	44.0	0	0	-inf	0	0	-inf	0	0	-inf	0	0	-inf	0	0	-inf	0	0	-inf	0	0	-inf	0	0	-inf	strain	Clostridium ljungdahlii DSM 13528
1542	11	0	41.67245178360636	0	0	-inf	8	1	50.2242424049175	0	0	-inf	24	2	48.18115529986915	13	0	47.16738576779001	0	0	-inf	0	0	-inf	10	0	40.923521293814154	20	0	44.19393946551556	33	2	51.710077777729715	70	1	44.02644441706858	71	17	43.08699741065427	47	3	45.252386243470035	30	11	41.8589035034518	7	0	41.285714285714285	0	0	-inf	36	0	47.34749077755217	0	0	-inf	0	0	-inf	species	Clostridium novyi
386415	11	11	41.67245178360636	0	0	-inf	7	7	51.21566685598258	0	0	-inf	22	22	46.64204345497169	13	13	47.16738576779001	0	0	-inf	0	0	-inf	10	10	40.923521293814154	20	20	44.19393946551556	31	31	50.6354598113571	69	69	44.02682766948987	54	54	43.74401511400839	44	44	45.43943730701161	19	19	40.72941038391409	7	7	41.285714285714285	0	0	-inf	36	36	47.34749077755217	0	0	-inf	0	0	-inf	strain	Clostridium novyi NT
1548	9	9	45.8958322832742	0	0	-inf	16	16	44.75	0	0	-inf	26	26	52.324569455791035	20	20	42.42712842531054	0	0	-inf	0	0	-inf	127	127	43.28100946524543	12	12	47.68255978573373	18	18	43.293570624858994	1057	1057	42.93959041046567	36	36	46.03362565066038	81	81	45.09506868261413	42	42	43.74438356233722	18	18	50.019064338402025	12	12	45.60418609891979	20	20	42.6556470031778	7	7	40.857142857142854	9	9	44.666666666666664	species	Clostridium scatologenes
1561	10	10	69.37228714274745	0	0	-inf	11	11	56.8320829142662	17	17	42.3424100360947	1807	1533	111.65291756784198	17	17	49.339088352224536	16	16	65.48225240214049	17	17	53.629975454838	43	43	50.10902372922819	29	22	50.61339656801834	80	68	50.540811514305744	1364	1134	104.81824402631041	74	55	46.13376778218941	481	364	55.10690948945876	19	4	46.90615859538275	50	31	47.050507223787406	0	0	-inf	22	22	50.555118571627865	10	10	51.872430355020846	67	48	61.951700485854	species	Clostridium baratii
1415775	0	0	-inf	0	0	-inf	0	0	-inf	0	0	-inf	274	274	92.95205163382113	0	0	-inf	0	0	-inf	0	0	-inf	0	0	-inf	7	7	48.565402496266266	12	12	55.994100129657156	230	230	90.17702276823343	19	19	44.18927856219855	117	117	54.329543011904626	15	15	48.37538565760032	19	19	45.02791992006071	0	0	-inf	0	0	-inf	0	0	-inf	19	19	52.10380126875761	strain	Clostridium baratii str. Sullivan
29341	309	309	82.7028443593203	168	168	81.83258037145323	22	22	53.43430754924975	24	24	45.34909889074239	84	84	49.60849220538053	18	18	51.55064934696841	0	0	-inf	0	0	-inf	0	0	-inf	19	19	51.00655793874218	37	37	46.8611583449778	96	96	49.446998110681555	38	38	46.09381323848069	106	106	49.21635229603097	18	18	44.07590714176205	12	12	45.60702260395516	0	0	-inf	25	25	47.760476123008	0	0	-inf	16	16	44.159064364363495	species	Clostridium argentinense
29363	0	0	-inf	0	0	-inf	0	0	-inf	0	0	-inf	0	0	-inf	0	0	-inf	0	0	-inf	0	0	-inf	7	7	151.28538446033588	0	0	-inf	0	0	-inf	0	0	-inf	0	0	-inf	7	7	165.97680883439082	0	0	-inf	0	0	-inf	0	0	-inf	0	0	-inf	0	0	-inf	0	0	-inf	species	Clostridium paraputrificum
36745	59	48	46.29225728645632	29	29	44.018398102870286	0	0	-inf	19	3	50.65788960174145	120	97	47.65740838933727	13	13	46.41392425349069	0	0	-inf	14	14	50.37921806534013	21	21	43.716350263876336	113	106	51.96482530319608	32	32	45.07324245991095	244	234	50.91319497974861	59	26	55.6010023226455	148	128	49.45238572473603	43	36	44.47629996610135	25	25	47.99695526217005	26	26	55.37857037841559	160	160	50.96465737902249	8	8	57.189709201569976	18	18	49.70582119621741	species	Clostridium saccharoperbutylacetonicum
1335640	11	0	56.030635661361316	0	0	-inf	0	0	-inf	16	0	52.395391898465896	23	0	48.32958800233576	0	0	-inf	0	0	-inf	0	0	-inf	0	0	-inf	7	0	40.81230537728572	0	0	-inf	10	0	45.80611924024246	33	0	58.67915919586047	20	0	50.303076715389835	7	0	46.90998523835129	0	0	-inf	0	0	-inf	0	0	-inf	0	0	-inf	0	0	-inf	strain	Clostridium saccharoperbutylacetonicum N1-4
931276	11	11	56.030635661361316	0	0	-inf	0	0	-inf	16	16	52.395391898465896	23	23	48.32958800233576	0	0	-inf	0	0	-inf	0	0	-inf	0	0	-inf	7	7	40.81230537728572	0	0	-inf	10	10	45.80611924024246	33	33	58.67915919586047	20	20	50.303076715389835	7	7	46.90998523835129	0	0	-inf	0	0	-inf	0	0	-inf	0	0	-inf	0	0	-inf	no_rank	Clostridium saccharoperbutylacetonicum N1-4(HMT)
36839	11	11	48.68126748611351	0	0	-inf	14	14	47.383322416399274	9	0	41.824616659348536	45	36	44.357912446258005	13	13	49.6298488893104	10	10	44.42273276351104	9	9	43.666666666666664	76	76	46.21014908077216	36	36	48.63664260577348	21	21	44.174185292610346	80	80	43.382805435858174	133	133	51.26747402963453	79	72	44.79920558457197	33	33	49.9810616419052	39	27	50.19976071097033	13	13	51.687001863783664	14	14	48.76522223801609	9	9	43.04683888157076	0	0	-inf	species	Clostridium felsineum
1121310	0	0	-inf	0	0	-inf	0	0	-inf	9	9	41.824616659348536	9	9	44.54877269046909	0	0	-inf	0	0	-inf	0	0	-inf	0	0	-inf	0	0	-inf	0	0	-inf	0	0	-inf	0	0	-inf	7	7	54.40359708360784	0	0	-inf	12	12	44.305902223391534	0	0	-inf	0	0	-inf	0	0	-inf	0	0	-inf	strain	Clostridium felsineum DSM 794
36845	0	0	-inf	0	0	-inf	17	17	46.566810776595986	0	0	-inf	46	46	49.60516220543343	10	10	47.40479412256226	0	0	-inf	0	0	-inf	13	13	42.92217217306423	12	12	45.736957240739684	19	19	49.177664640893376	75	75	53.434927697708744	26	26	43.052449190521315	119	119	60.65203220176873	12	12	44.34974093952036	14	14	43.3932627182988	0	0	-inf	53	53	45.1812580863366	8	8	48.480604483355634	13	13	58.06624949452572	species	Clostridium intestinale
46867	9	9	51.56756889871963	0	0	-inf	9	9	45.660125055217144	18	18	49.62254712030782	750	750	80.86479105356925	30	30	44.923847954461685	24	24	57.52862880502788	58	58	62.759642670795905	58	58	54.177317065078796	22	22	47.48137044156943	266	266	71.39536235260387	930	930	77.49297529253275	351	351	51.28972068349411	870	870	73.2352127948911	81	81	43.14242407198473	49	49	54.606472668341226	30	30	44.92500172982454	74	74	62.71034916084414	43	43	56.40074984798196	107	107	59.945605072009116	species	Clostridium chauvoei
59619	76	0	75.66717907459307	68	0	79.68364783193618	243	0	83.40193765666251	9	9	79.75283237184033	777	0	89.11177169591336	190	0	99.71314054896845	123	1	105.5369019438012	158	0	79.07942913341016	186	0	84.15799172009964	25	1	75.47742941229271	254	1	101.98095862507199	659	0	113.81986210546903	258	0	94.09395105700953	704	7	118.48967183168043	108	0	72.13246938456052	270	0	75.28700864319745	158	0	83.7263009364036	108	0	100.58012813859395	158	1	80.86347553709642	190	3	90.5123786095972	no_rank	environmental samples
59620	36	36	77.58401073937887	26	26	80.7333738404815	8	8	79.625	0	0	-inf	482	482	110.95984638968544	10	10	109.6341478509682	39	39	99.87590889485446	100	100	76.76806201086397	90	90	76.25126019136242	14	14	61.07229952205856	210	210	105.4254246384222	659	659	113.81986210546903	178	178	102.13407491180541	697	697	118.78868371270313	49	49	72.8398991465206	112	112	77.77439394131467	32	32	71.81476216108572	19	19	94.3621653784713	52	52	83.40827053269885	129	129	100.81852750229696	species	uncultured Clostridium sp.
598552	23	23	76.55965738336494	30	30	76.03663522030284	181	181	91.36863178037493	0	0	-inf	30	30	68.97323512205107	136	136	112.93410766108254	61	61	115.43824161486923	40	40	73.83371508041928	66	66	88.23180634926318	10	10	88.0728828444704	27	27	94.96147147878473	0	0	-inf	51	51	84.4280150963277	0	0	-inf	28	28	74.69443167209802	84	84	79.25710231127852	78	78	103.84658484540839	72	72	102.88548395992717	80	80	80.75868419778031	41	41	68.76049715054913	species	Clostridium sp. enrichment culture clone 7-14
598553	17	17	70.40053548435533	12	12	86.52677300917134	54	54	57.258305524465364	0	0	-inf	265	265	51.65284375182931	44	44	56.59355872470677	22	22	87.4157160764182	18	18	103.57749993197973	30	30	98.91579412215152	0	0	-inf	16	16	70.80403667327722	0	0	-inf	29	29	61.7429402929098	0	0	-inf	31	31	68.7002435011059	74	74	67.01572456876585	48	48	58.97186543448276	17	17	97.7657559801433	25	25	75.10017325353876	17	17	69.38714734439114	species	Clostridium sp. enrichment culture clone 7-25
84022	0	0	-inf	0	0	-inf	0	0	-inf	0	0	-inf	0	0	-inf	0	0	-inf	0	0	-inf	0	0	-inf	0	0	-inf	27	27	44.19309973575615	20	20	42.07648230602334	0	0	-inf	16	16	44.68058710430281	0	0	-inf	0	0	-inf	0	0	-inf	9	9	44.520133073269925	0	0	-inf	17	17	98.97279953174782	0	0	-inf	species	Clostridium aceticum
84023	0	0	-inf	0	0	-inf	0	0	-inf	0	0	-inf	0	0	-inf	0	0	-inf	0	0	-inf	0	0	-inf	0	0	-inf	0	0	-inf	20	20	44.550109625301985	29	29	45.97368953133791	0	0	-inf	0	0	-inf	0	0	-inf	9	9	45.0	33	33	45.623229754021224	14	14	45.14327906170049	0	0	-inf	0	0	-inf	species	Clostridium autoethanogenum
84024	0	0	-inf	0	0	-inf	0	0	-inf	0	0	-inf	300	300	131.45227312115352	0	0	-inf	0	0	-inf	28	28	122.93640777670555	0	0	-inf	0	0	-inf	92	92	119.82458632524035	397	397	129.33700457980407	8	8	126.105393448088	385	385	124.78847150716722	0	0	-inf	0	0	-inf	0	0	-inf	23	23	125.46552186641927	0	0	-inf	65	65	118.59109862585674	species	Clostridium disporicum
94869	0	0	-inf	0	0	-inf	0	0	-inf	0	0	-inf	178	178	50.7464078665288	0	0	-inf	8	8	72.31586399182265	12	12	53.67480334123962	10	10	47.78579652616884	0	0	-inf	90	90	48.705360975523135	247	247	47.352973627885504	33	33	47.69879467128256	319	319	55.98349787787945	25	25	54.11178519451793	14	14	59.4975442525139	0	0	-inf	19	19	79.19863303721893	9	9	56.89190547257205	36	36	52.72162049955529	species	Clostridium gasigenes
137838	4711	4711	65.16322147258217	2656	2656	64.29330876112631	17	17	52.80374744802303	0	0	-inf	180	180	51.57140665754015	23	23	45.83129743683237	36	36	60.626595931818834	42	42	56.810908569865326	40	40	63.05582233527514	291	291	69.49318619406047	95	95	48.05466787350355	180	180	47.454015121270956	261	261	59.29090180758153	288	288	62.19138491606729	236	236	66.23538641544133	37	37	53.12425361141193	14	14	46.7265343437099	58	58	45.24588743992202	62	62	63.21103390394219	41	41	58.3349796686647	species	Clostridium neonatale
169679	131	131	50.07498518106605	72	72	52.21241938961389	11	11	44.313700851475225	12	12	42.9356732558382	99	99	47.75815251582383	0	0	-inf	14	14	43.64447020196937	15	15	52.35726152357793	42	42	48.028334035261345	45	45	45.54862994392782	49	49	49.51650813455259	167	167	48.278509595431295	74	74	48.45370818414982	156	156	52.64801650556104	23	23	47.0292332434186	24	24	44.36436751570061	9	9	43.8011051498984	26	26	43.49815633696291	8	8	43.28665404974942	29	29	45.37039141485625	species	Clostridium saccharobutylicum
182773	68	68	42.9786696360667	19	19	41.350611568912335	0	0	-inf	11	11	49.07642003941508	357	357	89.58814838093694	8	8	52.4512716319083	0	0	-inf	24	24	101.10872972163413	18	18	54.97412733507022	21	21	44.93962601064882	115	115	66.37032141236169	494	494	81.53745798604376	52	52	56.092547775231935	415	415	80.39037778272412	28	28	42.56560835810578	17	17	45.449251866876786	0	0	-inf	20	20	64.01281666111288	7	7	53.15577197080309	68	68	70.20374516630108	species	Clostridium isatidis
217159	0	0	-inf	0	0	-inf	9	0	49.44888533901087	17	0	44.84632228438251	57	0	52.02053395388776	0	0	-inf	0	0	-inf	22	0	43.90784431111572	0	0	-inf	36	0	48.14911984975156	22	0	64.2715711794528	79	0	51.06967065638437	16	0	44.81137436613936	62	0	62.126633348509586	28	0	46.26064768117778	17	0	43.908141294439396	0	0	-inf	9	0	49.85370293291671	0	0	-inf	8	0	48.903257978824	species	Clostridium carboxidivorans
536227	0	0	-inf	0	0	-inf	9	9	49.44888533901087	17	17	44.84632228438251	57	57	52.02053395388776	0	0	-inf	0	0	-inf	22	22	43.90784431111572	0	0	-inf	36	36	48.14911984975156	22	22	64.2715711794528	79	79	51.06967065638437	16	16	44.81137436613936	62	62	62.126633348509586	28	28	46.26064768117778	17	17	43.908141294439396	0	0	-inf	9	9	49.85370293291671	0	0	-inf	8	8	48.903257978824	strain	Clostridium carboxidivorans P7
223919	0	0	-inf	0	0	-inf	0	0	-inf	0	0	-inf	17	17	42.57601802705685	0	0	-inf	0	0	-inf	0	0	-inf	0	0	-inf	0	0	-inf	0	0	-inf	0	0	-inf	0	0	-inf	0	0	-inf	0	0	-inf	0	0	-inf	0	0	-inf	0	0	-inf	0	0	-inf	0	0	-inf	species	Clostridium diolis
238834	32	32	44.465680833404654	16	16	44.63491011438667	33	33	42.91309977929346	0	0	-inf	34	34	45.10206062731492	47	47	43.52033410848957	0	0	-inf	0	0	-inf	18	18	43.363513333468084	120	120	43.14441321972208	31	31	48.75052003635565	51	43	45.22391821006659	105	105	43.60062964742184	56	45	46.10729077462472	71	57	45.401598988413824	13	13	45.25863515509684	56	56	44.38301506881742	209	209	44.25735739520928	0	0	-inf	9	9	47.40440114519881	species	Clostridium estertheticum
1552	0	0	-inf	0	0	-inf	0	0	-inf	0	0	-inf	0	0	-inf	0	0	-inf	0	0	-inf	0	0	-inf	0	0	-inf	0	0	-inf	0	0	-inf	8	8	44.42094154601839	0	0	-inf	11	11	46.666424306149686	14	14	47.82632446392313	0	0	-inf	0	0	-inf	0	0	-inf	0	0	-inf	0	0	-inf	subspecies	Clostridium estertheticum subsp. estertheticum
332101	0	0	-inf	0	0	-inf	10	10	42.86586333718787	0	0	-inf	44	44	48.92241991638887	14	14	42.84451918187228	0	0	-inf	0	0	-inf	58	58	44.29343682730614	17	17	43.327534715616814	16	16	45.85536794456962	286	286	42.78969259841466	16	16	41.030288709100404	69	69	48.165648101020395	9	9	43.80090586685701	0	0	-inf	0	0	-inf	40	40	42.96269091492126	0	0	-inf	0	0	-inf	species	Clostridium drakei
360422	0	0	-inf	0	0	-inf	0	0	-inf	0	0	-inf	15	15	44.22467283149546	17	17	43.54653743130518	0	0	-inf	0	0	-inf	11	11	43.46306021395106	14	14	42.69227087088993	19	19	42.447675275870395	11	11	42.33173965869223	51	51	43.251523358292516	28	28	46.330939849525265	32	32	42.63816738241592	16	16	48.138374749191	0	0	-inf	26	26	42.88762348026161	9	9	50.05008816542582	0	0	-inf	species	Clostridium tagluense
394958	26	26	54.617553703788865	26	26	55.33114644618317	15	15	50.131303968269386	0	0	-inf	258	258	85.01715588905154	21	21	49.333333333333336	0	0	-inf	34	34	50.89799380344988	13	13	47.908552552464855	18	18	51.51474841869003	75	75	75.60879101158353	256	256	80.34593588827389	51	51	63.39933348710592	343	343	85.65236240047207	13	13	47.405097008130134	12	12	43.60305991659364	0	0	-inf	55	55	54.49641446532447	0	0	-inf	53	53	72.98364274899447	species	Clostridium taeniosporum
704125	46	46	46.83561743082854	86	86	48.09046328982495	24	24	49.61141618184751	0	0	-inf	296	296	44.67977296061378	12	12	46.333333333333336	29	29	43.38794322342679	0	0	-inf	22	22	48.42377642892787	29	29	45.970929284653366	31	31	48.830455393999245	95	95	46.51060108683202	74	74	44.46203502549517	183	183	48.9152042314346	25	25	46.1217617564567	25	25	47.64674169813116	18	18	42.02897658947318	44	44	45.654767632610856	36	36	41.644966660941385	10	10	41.79042062506118	species	Clostridium gelidum
1216932	12	12	62.976960577124494	18	18	65.43994375994505	25	25	73.20064971731863	8	8	78.17932099179956	129	129	66.44545997084306	29	29	69.75337783292201	364	364	115.36144431787292	0	0	-inf	41	41	56.44220392371987	56	56	68.7102498451267	48	48	49.86178593303568	237	237	48.30605782202941	107	107	64.04219728048602	177	177	53.69301267962273	103	103	65.1418769736941	28	28	63.2082062034379	21	21	50.08123989154138	121	121	76.8334593266851	311	311	99.98709776854531	90	90	78.9868626579531	species	Clostridium bornimense
1716543	24	24	51.41642187067817	15	15	52.35945750277617	0	0	-inf	0	0	-inf	40	40	79.0966742868505	9	9	50.4569664858009	0	0	-inf	0	0	-inf	14	14	44.815319556657016	99	99	44.00532329311556	17	17	75.9878491527691	50	50	97.58154420900955	41	41	44.354841677802824	39	39	83.30911831678607	29	29	44.01111093070491	21	21	42.633311223083965	28	28	43.73889820121679	99	99	42.63630533160839	16	16	47.7445387516739	14	14	83.17848424657547	species	Clostridium thermarum
1962263	0	0	-inf	0	0	-inf	0	0	-inf	0	0	-inf	0	0	-inf	0	0	-inf	0	0	-inf	0	0	-inf	0	0	-inf	0	0	-inf	0	0	-inf	0	0	-inf	0	0	-inf	7	7	51.00819952302603	0	0	-inf	0	0	-inf	0	0	-inf	0	0	-inf	0	0	-inf	0	0	-inf	species	Clostridium tepidum
2068654	0	0	-inf	0	0	-inf	7	7	40.9585160077951	0	0	-inf	10	10	43.78822509939086	11	11	40.427134982712275	47	47	44.90503469744801	0	0	-inf	9	9	49.48501725033919	18	18	42.15549551071574	0	0	-inf	10	10	41.78328677803526	21	21	43.10855455476092	19	19	42.18940820625062	7	7	47.939536982329514	0	0	-inf	0	0	-inf	33	33	41.02168087680516	62	62	44.381804462391415	0	0	-inf	species	Clostridium fermenticellae
2184719	0	0	-inf	0	0	-inf	7	7	40.714285714285715	0	0	-inf	13	13	45.31056166602004	17	17	40.659133103116126	0	0	-inf	0	0	-inf	8	8	43.50883207587932	15	15	41.10456949966159	0	0	-inf	19	19	43.21707507097488	39	39	42.393169758698036	27	27	47.79434955458136	39	39	43.85066886099699	0	0	-inf	0	0	-inf	59	59	41.05093211006706	0	0	-inf	9	9	46.76920769792352	species	Clostridium bovifaecis
2320868	68	68	45.842357435959045	43	43	46.97646812074139	15	15	44.899499647275135	0	0	-inf	97	97	49.898734112976	22	22	43.2971805638469	31	31	47.15268843986674	0	0	-inf	9	9	46.15098060820885	24	24	47.440839017445	74	74	50.45446899666941	177	177	53.15493365879731	68	68	46.85169635396601	179	179	54.41001533806823	24	24	55.74761244599028	21	21	44.932530141584195	59	59	48.829443236123645	17	17	48.085546009095765	27	27	45.97269132740878	20	20	52.7032900239917	species	Clostridium manihotivorum
2614128	25633	19	77.54134907910351	14649	14	80.09779945616843	18623	21	103.19763050655153	1934	15	99.72928436536125	14734	16	100.84006008376146	13896	9	107.27721647594029	9305	28	97.92291512134695	22511	32	79.31649276458761	20014	30	126.10800316895197	26237	16	119.04576724561659	5881	5	113.10832584889192	3158	12	90.91737328256426	14944	9	97.93117808394544	7028	13	87.97994178271337	16769	18	97.84675032015244	9323	20	103.94409149821003	44656	12	131.53831671316516	24365	19	118.98882294433515	9211	22	90.79232753723439	5326	33	97.71985601303113	no_rank	unclassified Clostridium
1506	45	45	50.0889834526598	34	34	51.9983200707307	618	618	77.78614323323784	0	0	-inf	39	39	62.31242032816014	429	429	76.25805777434914	76	76	52.4003923710205	47	47	74.47065104063584	908	908	83.7944032511426	782	782	95.79874379565888	208	208	80.41288146612258	61	61	46.148742066678544	5100	5100	97.16863018897473	13	13	47.36529525909928	488	488	56.08437047534554	2830	2830	88.01045593675877	218	218	73.65846542277849	711	711	113.99888624346093	99	99	51.735699209711726	15	15	55.29856117366178	species	Clostridium sp.
97138	559	559	66.9683599991397	442	442	68.39993300976671	161	161	66.30789508630463	148	148	72.40031994438577	508	508	72.47860174002268	147	147	68.43746461450448	109	109	62.40728313342704	3056	3056	58.01104416911435	207	207	64.67352724631694	292	292	64.15004647388939	64	64	64.3142944345705	494	494	68.6163786554399	391	391	71.70917893330517	838	838	65.1897600691406	301	301	70.44781125488527	173	173	63.274187562619865	1450	1450	68.55977309445562	2291	2291	60.53736504597876	116	116	59.7299336115615	111	111	65.59881045242697	species	Clostridium sp. MD294
300639	9	9	81.15471369322674	0	0	-inf	0	0	-inf	0	0	-inf	24	24	117.95041476109455	0	0	-inf	0	0	-inf	0	0	-inf	0	0	-inf	0	0	-inf	0	0	-inf	0	0	-inf	0	0	-inf	0	0	-inf	0	0	-inf	0	0	-inf	0	0	-inf	0	0	-inf	0	0	-inf	0	0	-inf	species	Clostridium sp. CCRI-9842
301708	0	0	-inf	8	8	111.41657366894778	0	0	-inf	0	0	-inf	0	0	-inf	0	0	-inf	0	0	-inf	0	0	-inf	0	0	-inf	0	0	-inf	0	0	-inf	0	0	-inf	0	0	-inf	0	0	-inf	0	0	-inf	0	0	-inf	0	0	-inf	0	0	-inf	0	0	-inf	0	0	-inf	species	Clostridium sp. MLG480
301902	17	17	126.05557892680972	14	14	126.88513080190086	0	0	-inf	0	0	-inf	0	0	-inf	0	0	-inf	0	0	-inf	0	0	-inf	0	0	-inf	0	0	-inf	0	0	-inf	0	0	-inf	0	0	-inf	0	0	-inf	0	0	-inf	0	0	-inf	0	0	-inf	0	0	-inf	0	0	-inf	0	0	-inf	species	Clostridium sp. MLG055
301904	0	0	-inf	0	0	-inf	0	0	-inf	0	0	-inf	29	29	81.78763064618937	0	0	-inf	0	0	-inf	0	0	-inf	0	0	-inf	10	10	82.65277692817904	0	0	-inf	0	0	-inf	0	0	-inf	0	0	-inf	0	0	-inf	0	0	-inf	0	0	-inf	0	0	-inf	0	0	-inf	0	0	-inf	species	Clostridium sp. MLG245
411486	9559	9559	112.93146892656924	6209	6209	109.0727971290933	14789	14789	99.7400369243999	1532	1532	103.89759453243974	13169	13169	103.17726979912727	10963	10963	104.58210785495154	7655	7655	103.19547042885779	18631	18631	83.29006064388973	17714	17714	130.9968791556051	21320	21320	124.91546206441198	4904	4904	118.28432012767698	2022	2022	103.88395484092912	6941	6941	104.1258717260995	4642	4642	90.73091638439872	13293	13293	100.09744014292563	5362	5362	115.02506848718434	21370	21370	128.93417050000144	14307	14307	122.5323601934387	7715	7715	94.06754240687314	4291	4291	101.76551371981587	species	Clostridium sp. M62/1
755731	13	13	41.96927655637099	12	12	45.746884816615186	0	0	-inf	8	8	48.86994937875974	44	44	43.5001404811941	0	0	-inf	33	33	42.68766490176811	0	0	-inf	0	0	-inf	17	17	45.471026377204744	7	7	43.9460523377266	7	7	46.55936647051394	30	30	44.442379885425574	8	8	44.3965630820756	0	0	-inf	7	7	41.616829760633884	12	12	48.052181518361614	0	0	-inf	17	17	44.91161498311853	0	0	-inf	species	Clostridium sp. BNL1100
1042156	132	132	62.95479708697519	78	78	52.812084599551774	2917	2917	128.2357347941125	170	170	109.77959236697804	381	381	72.54501862997351	2179	2179	130.66744588492537	430	430	83.87577125200612	638	638	68.77704893691723	1015	1015	102.8586852014505	3051	3051	98.21147186819277	493	493	106.52832954965282	217	217	87.12110603394008	1664	1664	97.21861966730148	1116	1116	97.80852079290878	2090	2090	104.54493577426808	754	754	106.69580069085028	21413	21413	139.58848618257286	6769	6769	134.2444814845582	332	332	82.50068724453521	498	498	92.21329149979825	species	Clostridium sp. SY8519
1155388	15153	15153	55.916024748086855	7780	7780	57.928978596792554	84	84	123.23009085948547	28	28	64.2121191266387	129	129	116.83086284482935	139	139	100.70132164119738	952	952	72.33418167901722	85	85	61.47775631566517	78	78	65.3139117769699	573	573	94.36963102873132	40	40	62.27302328455483	21	21	69.21913660441265	483	483	72.32354407440963	147	147	87.96549421815054	395	395	81.3463772200802	98	98	69.75126967571448	58	58	117.62005970006743	41	41	83.56623371672292	878	878	75.36548286713679	301	301	70.82853848375383	species	Clostridium sp. C1
1970093	0	0	-inf	0	0	-inf	0	0	-inf	0	0	-inf	7	7	45.23252370525185	0	0	-inf	0	0	-inf	0	0	-inf	0	0	-inf	10	10	51.848927192561625	43	43	52.82434853600045	45	45	49.02450428959995	0	0	-inf	11	11	47.764157223425265	48	48	52.83843747083452	11	11	50.82755850990993	65	65	52.38424214970765	21	21	51.9309012562112	10	10	55.6	0	0	-inf	species	Clostridium sp. 001
2212991	0	0	-inf	0	0	-inf	0	0	-inf	0	0	-inf	0	0	-inf	0	0	-inf	0	0	-inf	0	0	-inf	0	0	-inf	0	0	-inf	0	0	-inf	0	0	-inf	0	0	-inf	0	0	-inf	7	7	41.7794063032451	0	0	-inf	0	0	-inf	0	0	-inf	0	0	-inf	0	0	-inf	species	Clostridium sp. AWRP
2293017	18	18	117.6725992925243	12	12	117.76649468437553	14	14	95.63199842329753	0	0	-inf	47	47	126.85856516884242	15	15	106.06666666666666	12	12	128.43525689691998	0	0	-inf	0	0	-inf	0	0	-inf	0	0	-inf	0	0	-inf	30	30	128.7550421732164	0	0	-inf	0	0	-inf	0	0	-inf	0	0	-inf	0	0	-inf	14	14	123.75721684549899	38	38	105.18683108770017	species	Clostridium sp. AF37-7
2483110	0	0	-inf	0	0	-inf	0	0	-inf	0	0	-inf	39	39	47.83163562097044	0	0	-inf	0	0	-inf	0	0	-inf	10	10	47.88404642853699	43	43	44.81938855723157	13	13	47.132528571344196	35	35	45.39397109540681	70	70	50.07332152696169	23	23	46.89707278928765	17	17	43.55840160831499	0	0	-inf	10	10	43.555652176740466	16	16	46.376490492845626	0	0	-inf	9	9	47.868277354254985	species	Clostridium sp. JN-1
2507159	0	0	-inf	0	0	-inf	12	12	44.23773447853214	0	0	-inf	99	99	66.29174831245028	15	15	42.53549759356132	0	0	-inf	0	0	-inf	0	0	-inf	12	12	48.000788880783446	12	12	69.23736850043645	85	85	68.20437082456907	60	60	48.27683056487594	42	42	90.35173955153881	22	22	44.830806809383084	0	0	-inf	15	15	45.46992236636459	59	59	58.33122493988483	8	8	57.96266896905125	0	0	-inf	species	Clostridium sp. JN-9
2681265	0	0	-inf	0	0	-inf	0	0	-inf	0	0	-inf	44	44	135.0517467421198	0	0	-inf	0	0	-inf	0	0	-inf	0	0	-inf	0	0	-inf	0	0	-inf	0	0	-inf	0	0	-inf	0	0	-inf	0	0	-inf	0	0	-inf	0	0	-inf	0	0	-inf	0	0	-inf	0	0	-inf	species	Clostridium sp. 16K-1-R1
2779445	0	0	-inf	0	0	-inf	0	0	-inf	0	0	-inf	0	0	-inf	0	0	-inf	0	0	-inf	0	0	-inf	0	0	-inf	0	0	-inf	0	0	-inf	0	0	-inf	8	8	46.23896103067893	0	0	-inf	0	0	-inf	0	0	-inf	0	0	-inf	0	0	-inf	0	0	-inf	0	0	-inf	species	Clostridium sp. 'deep sea'
2843318	0	0	-inf	0	0	-inf	0	0	-inf	0	0	-inf	0	0	-inf	0	0	-inf	0	0	-inf	0	0	-inf	0	0	-inf	0	0	-inf	0	0	-inf	0	0	-inf	7	7	42.76332124612401	0	0	-inf	0	0	-inf	0	0	-inf	0	0	-inf	0	0	-inf	0	0	-inf	0	0	-inf	species	Clostridium sp. CF011
2930219	61	61	61.67625032479286	27	27	99.22753113449357	7	7	43.93913103672166	0	0	-inf	78	78	54.17207352468319	0	0	-inf	10	10	45.68704996957293	22	22	57.48846534448257	52	52	47.6421184213247	111	111	57.91765901343935	75	75	45.95650210874553	140	140	49.512904592400695	151	151	50.517261263361725	160	160	71.78963629231681	90	90	52.61730370485824	68	68	46.94231379570618	33	33	44.40394202746184	131	131	55.11992131468172	0	0	-inf	30	30	56.63711075340321	species	Clostridium sp. BJN0001
2992805	48	48	44.902603057144574	19	19	46.81776212448535	0	0	-inf	33	33	44.889981578942454	81	81	144.49641206402222	0	0	-inf	0	0	-inf	0	0	-inf	0	0	-inf	0	0	-inf	17	17	75.70378505512376	19	19	92.55304203904012	0	0	-inf	15	15	112.20716971766763	0	0	-inf	0	0	-inf	0	0	-inf	0	0	-inf	0	0	-inf	0	0	-inf	species	Clostridium sp. LQ25
44258	13	0	50.85123209061401	14	0	44.708980382669466	17	0	51.69175418098568	0	0	-inf	43	0	47.31894751596604	13	0	57.97774556979041	21	0	62.95568112671676	13	1	65.781238285339	9	0	43.82878449283244	21	0	45.77747279648789	7	0	46.89346057395173	13	1	45.055970358545714	40	0	63.66851208236652	16	0	49.82505580593715	8	0	54.548989873223334	13	0	62.127277073888585	8	0	50.35101476069027	0	0	-inf	22	0	67.04650996138794	0	0	-inf	genus	Caloramator
2629145	13	0	50.85123209061401	14	0	44.708980382669466	17	0	51.69175418098568	0	0	-inf	43	0	47.31894751596604	13	0	57.97774556979041	21	0	62.95568112671676	12	0	67.67967480911724	9	0	43.82878449283244	21	0	45.77747279648789	7	0	46.89346057395173	12	0	45.06063455509119	40	0	63.66851208236652	16	1	49.82505580593715	8	0	54.548989873223334	13	0	62.127277073888585	8	0	50.35101476069027	0	0	-inf	22	0	67.04650996138794	0	0	-inf	no_rank	unclassified Caloramator
2576307	13	13	50.85123209061401	14	14	44.708980382669466	17	17	51.69175418098568	0	0	-inf	43	43	47.31894751596604	13	13	57.97774556979041	21	21	62.95568112671676	12	12	67.67967480911724	9	9	43.82878449283244	21	21	45.77747279648789	7	7	46.89346057395173	12	12	45.06063455509119	40	40	63.66851208236652	15	15	50.346726192999625	8	8	54.548989873223334	13	13	62.127277073888585	8	8	50.35101476069027	0	0	-inf	22	22	67.04650996138794	0	0	-inf	species	Caloramator sp. E03
49082	7	0	61.285714285714285	8	0	44.36149847719679	0	0	-inf	17	17	46.80667248679263	10	10	47.12168324859872	0	0	-inf	0	0	-inf	0	0	-inf	16	0	100.16630890975766	0	0	-inf	0	0	-inf	28	15	43.0937640796374	10	10	40.896884731469456	0	0	-inf	0	0	-inf	0	0	-inf	0	0	-inf	0	0	-inf	0	0	-inf	0	0	-inf	genus	Candidatus Arthromitus
2638829	7	7	61.285714285714285	8	0	44.36149847719679	0	0	-inf	0	0	-inf	0	0	-inf	0	0	-inf	0	0	-inf	0	0	-inf	16	0	100.16630890975766	0	0	-inf	0	0	-inf	13	0	41.28926885563791	0	0	-inf	0	0	-inf	0	0	-inf	0	0	-inf	0	0	-inf	0	0	-inf	0	0	-inf	0	0	-inf	no_rank	unclassified Candidatus Arthromitus
1041504	0	0	-inf	8	8	44.36149847719679	0	0	-inf	0	0	-inf	0	0	-inf	0	0	-inf	0	0	-inf	0	0	-inf	16	16	100.16630890975766	0	0	-inf	0	0	-inf	13	13	41.28926885563791	0	0	-inf	0	0	-inf	0	0	-inf	0	0	-inf	0	0	-inf	0	0	-inf	0	0	-inf	0	0	-inf	species	Candidatus Arthromitus sp. SFB-rat-Yit
114627	228	2	59.075518152708604	142	1	56.70380679027192	190	0	75.06491414340614	7	7	52.45368365182191	23	8	60.0264269713741	92	10	74.45908396401971	179	4	58.97210230947882	34	5	68.78844046473905	49	2	69.42066730177989	497	18	75.3493482837566	0	0	-inf	40	3	51.485229073212246	322	9	72.01815634894176	31	1	44.1205034028667	307	10	75.80534629502992	62	9	72.74986464464705	38	1	56.16937802230736	8	8	52.75	153	4	60.518457470435045	15	5	63.56507790922227	genus	Alkaliphilus
208226	148	97	47.69489767644687	100	57	48.0501163924212	7	7	59.73983796061054	0	0	-inf	0	0	-inf	0	0	-inf	0	0	-inf	14	0	72.78571428571429	0	0	-inf	10	0	48.484899657137774	0	0	-inf	0	0	-inf	41	0	62.64648382611857	9	0	42.464559938295025	27	0	72.02823352285715	0	0	-inf	17	0	42.65392707827454	0	0	-inf	0	0	-inf	0	0	-inf	species	Alkaliphilus metalliredigens
293826	51	51	54.780812427661566	43	43	54.82313815658693	0	0	-inf	0	0	-inf	0	0	-inf	0	0	-inf	0	0	-inf	14	14	72.78571428571429	0	0	-inf	10	10	48.484899657137774	0	0	-inf	0	0	-inf	41	41	62.64648382611857	9	9	42.464559938295025	27	27	72.02823352285715	0	0	-inf	17	17	42.65392707827454	0	0	-inf	0	0	-inf	0	0	-inf	strain	Alkaliphilus metalliredigens QYMF
461876	78	0	80.22273439363364	41	0	78.14460792625589	175	2	76.16065131913474	0	0	-inf	0	0	-inf	82	2	75.43854466733539	65	38	68.80647376270365	15	1	73.25379838674186	33	19	77.27042478307429	469	317	76.94665905802952	0	0	-inf	30	0	54.266666666666666	229	126	77.14692542017265	0	0	-inf	270	177	77.0082707197814	53	4	74.88746724236607	20	4	68.01598022585063	0	0	-inf	63	30	69.83930993995342	10	1	69.9476168638334	species	Alkaliphilus oremlandii
350688	78	78	80.22273439363364	41	41	78.14460792625589	173	173	76.3792861628065	0	0	-inf	0	0	-inf	80	80	75.71207141694231	27	27	68.64651274528576	14	14	71.20049827150913	14	14	73.03830614465399	152	152	75.42344733947243	0	0	-inf	30	30	54.266666666666666	103	103	74.71408598601154	0	0	-inf	93	93	74.94655838274494	49	49	76.49827913819854	16	16	68.89497528231328	0	0	-inf	33	33	69.34326663873048	9	9	72.60846318203711	strain	Alkaliphilus oremlandii OhILAs
2646756	0	0	-inf	0	0	-inf	8	0	64.50510508428926	0	0	-inf	15	0	62.65564729834208	0	0	-inf	110	0	53.23894159477092	0	0	-inf	14	0	52.62061999612592	0	0	-inf	0	0	-inf	7	0	44.058451846927106	43	0	57.570474141400176	21	0	44.87001403794051	0	0	-inf	0	0	-inf	0	0	-inf	0	0	-inf	86	0	54.31299791440732	0	0	-inf	no_rank	unclassified Alkaliphilus
2731219	0	0	-inf	0	0	-inf	8	8	64.50510508428926	0	0	-inf	15	15	62.65564729834208	0	0	-inf	110	110	53.23894159477092	0	0	-inf	14	14	52.62061999612592	0	0	-inf	0	0	-inf	7	7	44.058451846927106	43	43	57.570474141400176	21	21	44.87001403794051	0	0	-inf	0	0	-inf	0	0	-inf	0	0	-inf	86	86	54.31299791440732	0	0	-inf	species	Alkaliphilus sp. B6464
189971	27576	4	98.48672004912498	24136	2	98.08718297165578	1613385	1	107.76503450467791	44979	2	104.1692671174208	247742	3	98.0391473777759	641980	4	108.69045706668453	60671	0	102.41297370641594	257786	11	93.2046474289344	128837	6	96.59167426478558	117137	0	108.08727708060039	52982	0	98.16103985549948	9883	0	97.91776828397425	225803	2	93.18020898877037	46714	4	100.49395880973364	136743	1	98.81873006972026	154702	0	87.9001211746858	263960	1	104.91592156239429	117255	1	110.0445287127376	61577	8	93.6664215838513	549273	9	104.87120710933596	no_rank	unclassified Clostridiaceae
185309	0	0	-inf	0	0	-inf	0	0	-inf	0	0	-inf	0	0	-inf	0	0	-inf	0	0	-inf	0	0	-inf	0	0	-inf	0	0	-inf	0	0	-inf	0	0	-inf	63	63	149.41509506835357	0	0	-inf	0	0	-inf	0	0	-inf	0	0	-inf	0	0	-inf	7	7	130.4565318530393	0	0	-inf	species	Clostridiaceae bacterium K10
1898204	9270	9270	106.32920695123411	7012	7012	103.79921359078023	36180	36180	106.15037339561094	39574	39574	104.6005044359933	215183	215183	100.8121775610999	21853	21853	108.26944175340857	31084	31084	111.93484259973717	222593	222593	92.71545951056783	36090	36090	96.8087763920784	54975	54975	117.2395419228253	17912	17912	100.45326316599962	3311	3311	100.62424318270865	101592	101592	92.38987831143687	22157	22157	106.66784611207011	86448	86448	99.63626481825415	28649	28649	98.68832547456579	201005	201005	103.89313821739343	42691	42691	115.65402697790462	30546	30546	101.81589643892956	75271	75271	93.60592821512522	species	Clostridiaceae bacterium
2082193	0	0	-inf	0	0	-inf	8	8	45.16510639674015	0	0	-inf	41	41	54.348841890894576	0	0	-inf	0	0	-inf	0	0	-inf	0	0	-inf	60	60	47.98479267863935	15	15	54.76333137023882	24	24	47.220764364177406	32	32	42.12542222020761	19	19	53.308083985892395	28	28	42.03690863159992	13	13	45.15798645147403	11	11	50.32175743080998	134	134	48.50269766979382	0	0	-inf	0	0	-inf	species	Clostridiaceae bacterium 14S0207
2830657	2183	2183	110.70380003257246	2011	2011	111.21857924857456	21766	21766	103.69286885320417	2775	2775	101.33312544285874	10613	10613	98.59674899393293	10164	10164	107.65095482055195	3957	3957	104.01354950372112	28087	28087	99.54469153609081	39152	39152	99.75453136431305	32261	32261	109.13275376421923	22003	22003	101.12068668900908	5870	5870	97.80499331869463	65264	65264	104.03115955355581	22016	22016	95.06992009344775	27621	27621	103.3439983381598	26862	26862	101.51002663835303	29114	29114	108.01545115793853	49423	49423	108.09629759766	4821	4821	96.53490279774628	11053	11053	96.00852323209035	species	Clostridiaceae bacterium Marseille-Q4143
2830659	15547	15547	92.57076734058826	14688	14688	94.03514409834375	1555223	1555223	107.86672454247733	2617	2617	100.91753732608171	21784	21784	70.74739902653467	609870	609870	108.731251736748	25500	25500	90.8095232778793	7077	7077	83.5650649992116	53576	53576	94.1453041407845	29802	29802	90.25714186660292	13036	13036	90.12307260971897	668	668	87.80351120054435	58724	58724	82.54940421702601	2483	2483	94.39324869324243	22613	22613	90.31344783331252	99136	99136	81.11147809389519	33796	33796	108.3828674490882	24989	24989	104.67746148091108	26060	26060	83.78101151805416	462914	462914	106.91710253154669	species	Clostridiaceae bacterium Marseille-Q4149
2961947	572	572	85.15154845741355	423	423	81.60228072461646	207	207	56.81370744603955	11	11	52.9014814261721	118	118	44.582250429080105	89	89	52.697011882227585	130	130	53.00324153527104	18	18	49.67836255175138	13	13	63.936972385689835	39	39	59.52203913522489	16	16	51.56687909816079	10	10	65.30801651279398	126	126	49.54950818704619	35	35	61.7335615531728	32	32	45.349297519653746	42	42	61.56732727875992	33	33	66.77683542678803	17	17	63.08152323117245	135	135	54.82034795461023	26	26	69.75042967196583	species	Clostridiaceae bacterium HFYG-1003
195047	378	0	131.4206458567901	209	0	139.72024534235712	0	0	-inf	0	0	-inf	0	0	-inf	0	0	-inf	0	0	-inf	0	0	-inf	0	0	-inf	0	0	-inf	0	0	-inf	0	0	-inf	0	0	-inf	33	0	95.61840616001014	0	0	-inf	0	0	-inf	0	0	-inf	13	0	93.27667460129567	0	0	-inf	0	0	-inf	no_rank	environmental samples
195049	378	378	131.4206458567901	209	209	139.72024534235712	0	0	-inf	0	0	-inf	0	0	-inf	0	0	-inf	0	0	-inf	0	0	-inf	0	0	-inf	0	0	-inf	0	0	-inf	0	0	-inf	0	0	-inf	33	33	95.61840616001014	0	0	-inf	0	0	-inf	0	0	-inf	13	13	93.27667460129567	0	0	-inf	0	0	-inf	species	uncultured Clostridiaceae bacterium
390805	10	0	42.30559703768226	0	0	-inf	22	0	50.99015028923089	0	0	-inf	33	0	52.41954625195613	20	1	55.46606472350229	134	0	75.26416020115182	0	0	-inf	0	0	-inf	16	0	50.432050904629484	0	0	-inf	7	0	41.39144505288252	17	0	53.031904992919124	0	0	-inf	64	0	56.51835736316986	9	0	52.888888888888886	10	0	51.74006203001601	0	0	-inf	97	0	74.82375958248149	36	0	63.491307468915885	genus	Geosporobacter
1424294	10	10	42.30559703768226	0	0	-inf	22	22	50.99015028923089	0	0	-inf	33	33	52.41954625195613	19	19	55.38533128789715	134	134	75.26416020115182	0	0	-inf	0	0	-inf	16	16	50.432050904629484	0	0	-inf	7	7	41.39144505288252	17	17	53.031904992919124	0	0	-inf	64	64	56.51835736316986	9	9	52.888888888888886	10	10	51.74006203001601	0	0	-inf	97	97	74.82375958248149	36	36	63.491307468915885	species	Geosporobacter ferrireducens
580596	0	0	-inf	0	0	-inf	171	0	119.33368952496578	276	0	108.97940411385679	1005	4	105.10416890379051	115	2	107.90627557498468	456	3	109.19874179351731	2212	7	92.76830057860543	160	0	93.28364439013724	9	9	120.27199045352717	150	0	104.72042230376753	0	0	-inf	652	0	96.67125211397945	7	7	106.64667071605008	373	3	78.63357203110917	107	0	88.01732499514735	314	0	106.46115659325643	0	0	-inf	363	4	103.38361074338279	910	5	99.8380429846421	genus	Butyricicoccus
1193531	0	0	-inf	0	0	-inf	11	0	156.6194988387704	0	0	-inf	0	0	-inf	0	0	-inf	0	0	-inf	0	0	-inf	0	0	-inf	0	0	-inf	0	0	-inf	0	0	-inf	0	0	-inf	0	0	-inf	0	0	-inf	0	0	-inf	0	0	-inf	0	0	-inf	0	0	-inf	0	0	-inf	no_rank	environmental samples
1193532	0	0	-inf	0	0	-inf	11	11	156.6194988387704	0	0	-inf	0	0	-inf	0	0	-inf	0	0	-inf	0	0	-inf	0	0	-inf	0	0	-inf	0	0	-inf	0	0	-inf	0	0	-inf	0	0	-inf	0	0	-inf	0	0	-inf	0	0	-inf	0	0	-inf	0	0	-inf	0	0	-inf	species	uncultured Butyricicoccus sp.
2633649	0	0	-inf	0	0	-inf	160	0	116.7702901346417	276	0	108.97940411385679	1001	0	104.91361727419915	113	0	107.4903987376262	453	1	109.00201901245082	2205	0	92.59270215015383	160	0	93.28364439013724	0	0	-inf	150	0	104.72042230376753	0	0	-inf	652	0	96.67125211397945	0	0	-inf	370	0	78.17814032749675	107	0	88.01732499514735	314	0	106.46115659325643	0	0	-inf	359	1	102.88594236961711	905	0	99.62371569526418	no_rank	unclassified Butyricicoccus
2109686	0	0	-inf	0	0	-inf	160	160	116.7702901346417	276	276	108.97940411385679	1001	1001	104.91361727419915	113	113	107.4903987376262	452	452	108.78760128699082	2205	2205	92.59270215015383	160	160	93.28364439013724	0	0	-inf	150	150	104.72042230376753	0	0	-inf	652	652	96.67125211397945	0	0	-inf	370	370	78.17814032749675	107	107	88.01732499514735	314	314	106.46115659325643	0	0	-inf	358	358	102.59814100495021	905	905	99.62371569526418	species	Butyricicoccus sp. GAM44
667112	0	0	-inf	0	0	-inf	0	0	-inf	0	0	-inf	0	0	-inf	0	0	-inf	0	0	-inf	9	0	50.888888888888886	0	0	-inf	0	0	-inf	0	0	-inf	0	0	-inf	0	0	-inf	0	0	-inf	0	0	-inf	0	0	-inf	0	0	-inf	0	0	-inf	0	0	-inf	0	0	-inf	genus	Lutispora
1137114	0	0	-inf	0	0	-inf	0	0	-inf	0	0	-inf	0	0	-inf	0	0	-inf	0	0	-inf	9	0	50.888888888888886	0	0	-inf	0	0	-inf	0	0	-inf	0	0	-inf	0	0	-inf	0	0	-inf	0	0	-inf	0	0	-inf	0	0	-inf	0	0	-inf	0	0	-inf	0	0	-inf	no_rank	environmental samples
1137115	0	0	-inf	0	0	-inf	0	0	-inf	0	0	-inf	0	0	-inf	0	0	-inf	0	0	-inf	9	9	50.888888888888886	0	0	-inf	0	0	-inf	0	0	-inf	0	0	-inf	0	0	-inf	0	0	-inf	0	0	-inf	0	0	-inf	0	0	-inf	0	0	-inf	0	0	-inf	0	0	-inf	species	uncultured Lutispora sp.
1649459	193264	5	126.23852425925254	649740	6	134.78093471006912	51622	4	91.38742876268988	14986	6	88.89631673967571	52133	10	89.37901213922441	89829	12	84.3395995696822	6060878	39	131.91910440916203	9750	5	102.74568636552713	6623	5	118.27791263088396	20098	6	113.81778414891536	2130	2	98.64410480842051	3211	10	89.3201962597933	8605	8	106.93726050570459	10996	17	104.44667879347428	9434	12	96.04602087529864	3786	2	112.04336013950324	16076	12	105.76901250651888	15804	7	116.84972054680864	3610096	33	109.57032795774447	118654	3	112.58922906707473	genus	Hungatella
154046	193151	132976	126.27182197061192	649650	466365	134.78965518499504	51365	50412	91.50668651879948	14821	14253	89.20402727120415	51709	50150	89.58783970384304	89540	88678	84.3559793618362	6060600	6046556	131.92150690388152	9274	8467	105.03401749237737	6202	5384	122.28352232107017	19154	17167	116.91627849252396	1821	1444	105.96093686090164	2910	2166	93.31204344768929	8213	7209	109.38930480820207	10352	8361	107.32314710412699	8835	7382	98.88431808004295	3557	3169	115.59041181092296	15420	13222	107.9365985609114	15156	14420	119.64836231655775	3609883	3595106	109.57247530390033	118499	117819	112.64739138469578	species	Hungatella hathewayi
742737	60175	60175	140.1646865200841	183285	183285	142.96376945553703	953	953	80.10633025620002	568	568	62.10253983676743	1559	1559	64.3502652496353	862	862	70.70727174836942	14044	14044	76.13348200745531	807	807	60.048212844440734	818	818	66.66900036098464	1987	1987	67.4576398449815	377	377	78.33894493055251	744	744	64.23352309851191	1004	1004	63.41504473985093	1991	1991	76.89632407389911	1453	1453	63.68616274478438	388	388	62.691693979723134	2198	2198	69.48290691097867	736	736	69.49184208221011	14777	14777	113.61162003409365	680	680	79.59042342941984	strain	Hungatella hathewayi WAL-18680
384636	108	108	66.38309660794683	84	84	64.0958129791381	253	253	67.58685419199642	159	159	61.57660323641881	414	414	63.14395979550763	277	277	77.39501615769858	239	239	67.69705494371478	471	471	58.023956306256856	416	416	58.7349255079373	938	938	50.318772421524834	307	307	55.384616346038435	291	291	49.82662585759238	384	384	54.58231639958467	627	627	57.33365926328861	587	587	53.597154104805526	227	227	56.170387231512095	644	644	53.52356796889838	641	641	51.15436569093855	180	180	65.65089304846514	152	152	67.93522387906819	species	Hungatella xylanolytica
1769729	71	0	46.40590346170933	19	0	46.55716991832987	16	0	48.745928956243894	0	0	-inf	28	0	46.52617776331959	13	0	42.587620970571315	0	0	-inf	0	0	-inf	20	0	56.25039437610717	15	0	41.92309703995825	15	0	43.83749896100803	39	0	45.283802988046716	11	0	48.0450088698149	26	0	46.44420913851462	12	0	45.25	35	0	67.70944925759734	0	0	-inf	0	0	-inf	7	0	50.716298270002405	0	0	-inf	genus	Hathewaya
1498	71	71	46.40590346170933	19	19	46.55716991832987	16	16	48.745928956243894	0	0	-inf	28	28	46.52617776331959	13	13	42.587620970571315	0	0	-inf	0	0	-inf	20	20	56.25039437610717	15	15	41.92309703995825	15	15	43.83749896100803	39	39	45.283802988046716	11	11	48.0450088698149	26	26	46.44420913851462	12	12	45.25	35	35	67.70944925759734	0	0	-inf	0	0	-inf	7	7	50.716298270002405	0	0	-inf	species	Hathewaya histolytica
1848399	777	46	75.92229219883436	405	16	75.91656735792209	39	20	54.913715086443425	13	3	45.077934826778524	52	10	53.49024942407591	30	22	52.33718386549813	54	28	61.97170195396654	38	16	58.821130856220805	53	10	49.19745630661245	102	0	41.72201504070492	36	7	43.54031578154065	96	0	43.03041549280625	202	25	48.695665467434836	31	2	44.24288363610794	53	3	48.16122544006914	47	0	51.963987203495016	21	13	48.091616834617575	35	8	45.52541688750963	50	27	63.462894740839005	12	12	51.92063304999491	genus	Crassaminicella
1286698	418	418	75.38317148664211	243	243	76.24148957815333	11	11	53.542699091807506	0	0	-inf	17	17	55.41817847498952	0	0	-inf	13	13	58.901806072078095	13	13	48.26656049818086	28	28	43.03443847129905	13	13	43.13604290493868	8	8	44.196067811865476	18	18	47.48073217227505	75	75	45.22143910721773	9	9	41.20192799908191	27	27	48.47792705455052	26	26	54.54590597679853	0	0	-inf	0	0	-inf	11	11	68.92870563790798	0	0	-inf	species	Crassaminicella profunda
2599308	303	303	79.76349444284402	134	134	79.57906346446862	0	0	-inf	0	0	-inf	8	8	58.67851960556375	0	0	-inf	0	0	-inf	9	9	71.17076704084513	0	0	-inf	24	24	41.590978906853486	0	0	-inf	57	57	41.060124413422464	56	56	53.90401341792056	9	9	50.04873335333473	11	11	45.701526556492524	10	10	50.171137050480844	8	8	45.91408682896378	0	0	-inf	0	0	-inf	0	0	-inf	species	Crassaminicella thermophila
2633479	10	0	44.24579075242746	12	0	45.21525165024588	8	0	43.7337572106361	10	0	45.301315274812076	17	0	43.70429547501877	8	0	43.16053390593274	13	0	50.641284801867684	0	0	-inf	15	0	54.899891373004515	65	0	41.48759204035716	21	0	41.994420268597125	21	0	44.56379126873182	46	0	45.022436048455944	11	0	42.41212047067443	12	0	45.02796114979595	11	0	47.491133878426886	0	0	-inf	27	0	43.511890687700486	12	0	47.9933094413813	0	0	-inf	no_rank	unclassified Crassaminicella
2855394	10	10	44.24579075242746	12	12	45.21525165024588	8	8	43.7337572106361	10	10	45.301315274812076	17	17	43.70429547501877	8	8	43.16053390593274	13	13	50.641284801867684	0	0	-inf	15	15	54.899891373004515	65	65	41.48759204035716	21	21	41.994420268597125	21	21	44.56379126873182	46	46	45.022436048455944	11	11	42.41212047067443	12	12	45.02796114979595	11	11	47.491133878426886	0	0	-inf	27	27	43.511890687700486	12	12	47.9933094413813	0	0	-inf	species	Crassaminicella sp. 143-21
1849822	18	0	57.256204968152915	0	0	-inf	25	0	50.391139588657815	22	0	55.12913369097521	96	0	52.24419134604748	40	0	56.45189326609444	49	0	57.670188230430455	35	0	65.46641699320402	158	0	53.11694803408666	148	1	53.073372927760474	221	0	56.50490674485555	324	0	54.40461700608256	37	0	48.451454592667666	1442	0	57.47150463029206	307	1	115.65590641962594	81	0	50.05904326667998	0	0	-inf	86	0	46.33007958977592	65	0	57.53195166342551	121	4	53.69895323177243	genus	Paraclostridium
1490	18	18	57.256204968152915	0	0	-inf	25	25	50.391139588657815	22	22	55.12913369097521	96	96	52.24419134604748	40	40	56.45189326609444	49	49	57.670188230430455	35	35	65.46641699320402	158	158	53.11694803408666	147	147	52.869790430670406	221	221	56.50490674485555	324	324	54.40461700608256	37	37	48.451454592667666	1442	1442	57.47150463029206	306	306	115.36092954217253	81	81	50.05904326667998	0	0	-inf	86	86	46.33007958977592	65	65	57.53195166342551	117	117	53.66302000892704	species	Paraclostridium bifermentans
1890059	0	0	-inf	0	0	-inf	19	0	46.526315789473685	0	0	-inf	23	0	49.173877818490205	22	0	50.42669791491122	21	0	55.63975239012951	0	0	-inf	0	0	-inf	9	0	50.01609144497721	0	0	-inf	0	0	-inf	7	0	51.86657388256888	0	0	-inf	37	0	48.97933162462594	17	0	60.68223410273216	0	0	-inf	9	0	44.3239041451024	15	0	46.748007969309214	16	0	49.860855585391796	genus	Serpentinicella
1734049	0	0	-inf	0	0	-inf	19	19	46.526315789473685	0	0	-inf	23	23	49.173877818490205	22	22	50.42669791491122	21	21	55.63975239012951	0	0	-inf	0	0	-inf	9	9	50.01609144497721	0	0	-inf	0	0	-inf	7	7	51.86657388256888	0	0	-inf	37	37	48.97933162462594	17	17	60.68223410273216	0	0	-inf	9	9	44.3239041451024	15	15	46.748007969309214	16	16	49.860855585391796	species	Serpentinicella alkaliphila
31984	92	1	42.33580940363396	74	2	43.20504556209805	55	0	46.93188636611134	11	3	42.64203976866084	35	5	47.23298861929377	32	2	44.81117414503518	36	2	43.65649062021336	27	5	48.64058943834818	34	5	65.064367855265	11	11	56.63858060160359	0	0	-inf	12	0	44.79329540439167	70	5	45.291280590665906	24	1	42.09722870419612	92	8	46.81141489097657	43	1	43.673143818664286	49	3	44.350078472208295	34	1	45.078754400252436	25	1	43.54520002606503	19	6	44.911104765982195	family	Heliobacteriaceae
2697	58	0	42.38504193396064	28	0	43.199582339152066	0	0	-inf	0	0	-inf	0	0	-inf	0	0	-inf	0	0	-inf	0	0	-inf	0	0	-inf	0	0	-inf	0	0	-inf	0	0	-inf	0	0	-inf	0	0	-inf	0	0	-inf	0	0	-inf	0	0	-inf	0	0	-inf	0	0	-inf	0	0	-inf	genus	Heliobacterium
28064	58	58	42.38504193396064	28	28	43.199582339152066	0	0	-inf	0	0	-inf	0	0	-inf	0	0	-inf	0	0	-inf	0	0	-inf	0	0	-inf	0	0	-inf	0	0	-inf	0	0	-inf	0	0	-inf	0	0	-inf	0	0	-inf	0	0	-inf	0	0	-inf	0	0	-inf	0	0	-inf	0	0	-inf	species	Heliobacterium mobile
79598	0	0	-inf	0	0	-inf	9	0	48.20622183977059	0	0	-inf	0	0	-inf	8	0	48.581114347003044	0	0	-inf	0	0	-inf	20	0	77.31947711224878	0	0	-inf	0	0	-inf	0	0	-inf	0	0	-inf	0	0	-inf	0	0	-inf	23	0	43.3792224360014	0	0	-inf	0	0	-inf	0	0	-inf	0	0	-inf	genus	Heliorestis
356322	0	0	-inf	0	0	-inf	9	9	48.20622183977059	0	0	-inf	0	0	-inf	8	8	48.581114347003044	0	0	-inf	0	0	-inf	20	20	77.31947711224878	0	0	-inf	0	0	-inf	0	0	-inf	0	0	-inf	0	0	-inf	0	0	-inf	23	23	43.3792224360014	0	0	-inf	0	0	-inf	0	0	-inf	0	0	-inf	species	Heliorestis convoluta
2831443	33	0	42.22915251407899	44	0	43.21098006142791	46	0	46.68255986039541	8	0	42.675649343531646	30	0	44.12187556675191	22	0	43.579096153189894	34	0	43.60687242140238	22	0	43.86613255144429	9	0	48.62484866628458	0	0	-inf	0	0	-inf	12	0	44.79329540439167	65	0	44.31233430445431	23	0	41.86115552026633	84	2	45.39591578615467	19	0	43.90647727234381	46	0	43.643715267476324	33	0	45.232656048744936	24	0	43.19291669381774	13	0	42.23076923076923	genus	Heliomicrobium
35701	33	0	42.22915251407899	44	0	43.21098006142791	46	8	46.68255986039541	8	0	42.675649343531646	30	1	44.12187556675191	22	0	43.579096153189894	34	0	43.60687242140238	22	0	43.86613255144429	9	9	48.62484866628458	0	0	-inf	0	0	-inf	12	0	44.79329540439167	65	2	44.31233430445431	23	0	41.86115552026633	82	3	44.79581617118283	19	1	43.90647727234381	46	1	43.643715267476324	33	4	45.232656048744936	24	0	43.19291669381774	13	1	42.23076923076923	species	Heliomicrobium modesticaldum
498761	33	33	42.22915251407899	44	44	43.21098006142791	38	38	46.93151983100496	8	8	42.675649343531646	29	29	44.091595413881286	22	22	43.579096153189894	34	34	43.60687242140238	22	22	43.86613255144429	0	0	-inf	0	0	-inf	0	0	-inf	12	12	44.79329540439167	63	63	44.290503647452866	23	23	41.86115552026633	79	79	44.61286462789147	18	18	43.79017045414068	45	45	43.59135338453135	29	29	44.537737534065435	24	24	43.19291669381774	12	12	42.083333333333336	strain	Heliomicrobium modesticaldum Ice1
39779	357394	6	123.7396544369709	448464	3	126.39055237111037	303067	1	87.69294743551465	172184	7	119.82644955090069	186355	7	116.17440125120716	189833	3	94.67112517615193	79435	4	93.67300735610203	211494	11	112.09903820169461	69199	6	95.61954804159356	260086	10	92.03757745432938	83107	8	101.46490019991695	16628	3	113.16989977182351	293726	4	84.02181080143887	118309	8	116.32411194485597	294965	6	128.88268801130246	98777	6	106.496027644715	689697	4	132.03449585327172	249541	8	128.68496224247704	73146	8	85.8639279511481	155905	27	81.22168208791285	no_rank	unclassified Eubacteriales
105844	0	0	-inf	0	0	-inf	45	45	79.33783552137005	0	0	-inf	3170	3170	95.86121426781403	57	57	90.12943740063511	0	0	-inf	0	0	-inf	0	0	-inf	0	0	-inf	115	115	77.82638948342569	0	0	-inf	0	0	-inf	0	0	-inf	76	76	103.81458333186485	9	9	110.17174952398943	131	131	101.82011572167283	73	73	90.61337566586228	0	0	-inf	0	0	-inf	species	butyrate-producing bacterium L2-50
245012	1504	1504	95.13849574143956	773	773	96.43451212993598	1323	1323	91.04599599297137	427	427	86.43715529263672	1529	1529	83.81732781585605	1059	1059	92.56104707130478	1529	1529	101.3621956733826	2577	2577	104.48708666169577	879	879	105.69319679594292	6698	6698	127.32448773588054	565	565	99.88668937589014	576	576	84.32966800091971	1734	1734	106.69539001527053	1460	1460	81.19932229924909	2565	2565	89.04293219955827	844	844	96.14358108158079	4525	4525	113.39563215293605	4244	4244	120.43408521233522	1935	1935	101.23630847607838	2715	2715	113.23399181763816	species	butyrate-producing bacterium SM4/1
245014	4177	4177	95.91816922784024	2403	2403	99.51311359417345	13028	13028	110.88532487630975	5797	5797	106.72340931205707	161965	161965	117.85371308885854	8149	8149	115.86831544198787	5719	5719	110.94080371404445	21199	21199	102.51564348729305	31085	31085	94.99986646092475	71240	71240	95.27498683078805	35947	35947	108.43045690390792	13023	13023	113.64915854409315	29795	29795	106.28598278097866	101057	101057	116.37248033323412	59878	59878	119.68783143666649	17078	17078	105.63907412448359	74491	74491	114.15587725475437	35549	35549	116.25738961832722	6404	6404	104.91695122089027	10733	10733	99.11775339326093	species	butyrate-producing bacterium SS3/4
252702	0	0	-inf	0	0	-inf	0	0	-inf	0	0	-inf	0	0	-inf	0	0	-inf	0	0	-inf	62	62	105.51627873750037	0	0	-inf	0	0	-inf	0	0	-inf	0	0	-inf	0	0	-inf	0	0	-inf	0	0	-inf	0	0	-inf	0	0	-inf	0	0	-inf	0	0	-inf	0	0	-inf	species	butyrate-producing bacterium ART55/1
915174	0	0	-inf	0	0	-inf	0	0	-inf	0	0	-inf	0	0	-inf	0	0	-inf	0	0	-inf	10	10	55.007804854864716	0	0	-inf	0	0	-inf	0	0	-inf	0	0	-inf	0	0	-inf	0	0	-inf	0	0	-inf	0	0	-inf	0	0	-inf	0	0	-inf	0	0	-inf	0	0	-inf	species	Clostridiales bacterium 40-4c
915183	0	0	-inf	0	0	-inf	8	8	50.53961345311557	0	0	-inf	47	47	98.82391057655616	0	0	-inf	0	0	-inf	16	16	89.00129494047961	9	9	47.527762686981134	0	0	-inf	0	0	-inf	0	0	-inf	23	23	56.68136902243494	0	0	-inf	24	24	51.23940712869193	0	0	-inf	17	17	51.52944253686353	0	0	-inf	0	0	-inf	0	0	-inf	species	Clostridiales bacterium CoAT_21-4c
915184	0	0	-inf	0	0	-inf	0	0	-inf	0	0	-inf	40	40	90.03125171555705	0	0	-inf	0	0	-inf	0	0	-inf	0	0	-inf	0	0	-inf	0	0	-inf	0	0	-inf	0	0	-inf	0	0	-inf	0	0	-inf	0	0	-inf	0	0	-inf	0	0	-inf	0	0	-inf	0	0	-inf	species	Clostridiales bacterium CoAT_21-4d
1898207	244650	244650	130.3784126995618	229366	229366	133.4745347758962	263219	263219	84.2306350239832	938	938	92.33015697959608	7332	7332	89.8173414673887	165385	165385	92.09297729769693	40239	40239	78.00237749784135	112004	112004	116.77631366787462	19001	19001	84.43327070148204	165060	165060	88.30665515190974	33706	33706	90.9133287509557	1737	1737	122.23633910806576	244732	244732	78.89018396928095	6870	6870	105.32321014121905	208133	208133	134.3014605754085	54423	54423	98.31766189769374	437000	437000	139.2883319005653	142870	142870	135.47589531994646	38393	38393	73.35126781958004	125430	125430	75.00483178442876	species	Clostridiales bacterium
2109688	106994	106994	110.04154842155044	215858	215858	119.26398030834753	25164	25164	111.96749261409836	164979	164979	120.54209335555089	11790	11790	120.88399479276879	14825	14825	112.64262714553917	31630	31630	110.3091822888636	75440	75440	108.14397193753626	18069	18069	108.2310069701958	16745	16745	101.24791130748913	12746	12746	110.06014320366556	1289	1289	109.10728853164966	17360	17360	116.05752688966597	8459	8459	130.20256039627856	24170	24170	109.6121908071814	26337	26337	124.39213964334994	173407	173407	121.99278817890801	66764	66764	121.3803567176136	26080	26080	98.56294648093582	16982	16982	110.71910351681368	species	Clostridiales bacterium CCNA10
2109689	63	63	139.3654993712155	61	61	150.89570981877924	240	240	72.10840922953557	36	36	70.11596503271421	475	475	78.06962652908352	312	312	68.25674659749383	294	294	75.77732627429972	162	162	112.69848030740931	135	135	69.5459448712979	308	308	77.43341356845876	20	20	82.84583187190927	0	0	-inf	13	13	75.66011619952532	455	455	127.40105333974404	86	86	86.47889204595732	56	56	87.52434811832676	98	98	80.21607460768927	13	13	79.84499906743426	307	307	79.59648847910923	18	18	77.89165372097152	species	Clostridiales bacterium Choco116
2806336	0	0	-inf	0	0	-inf	25	25	41.847559698963686	0	0	-inf	0	0	-inf	12	12	44.49647286702766	11	11	47.97938155894644	0	0	-inf	0	0	-inf	18	18	40.77777777777778	0	0	-inf	0	0	-inf	22	22	45.385869378899514	0	0	-inf	8	8	43.80396032838827	12	12	44.77269718403434	0	0	-inf	0	0	-inf	9	9	45.89306484417129	0	0	-inf	species	Clostridiales bacterium FE2010
2806438	0	0	-inf	0	0	-inf	14	14	47.886001371441225	0	0	-inf	0	0	-inf	31	31	52.37513565898161	9	9	45.0684310917194	13	13	45.30769230769231	15	15	46.116945883886814	7	7	42.279178655303575	0	0	-inf	0	0	-inf	43	43	52.89183830805511	0	0	-inf	19	19	64.23778508127288	12	12	45.627175612408095	24	24	47.13210325482851	20	20	44.50905197223276	10	10	47.74138126514911	0	0	-inf	species	Clostridiales bacterium FE2011
50559	13	0	122.96493716068677	11	0	115.09150021107202	40	0	88.52013819773359	0	0	-inf	26	0	112.48488234112256	50	0	83.97218820601977	47	0	86.73544162605185	76	2	74.30371122030157	24	0	72.09096355425966	19	0	90.62043589783106	15	0	85.61177499206642	0	0	-inf	37	0	98.765669648298	13	0	87.07692307692308	38	1	91.45992168877831	66	0	109.01220848005305	17	0	81.35999547315878	56	0	87.31260669688953	57	0	75.91717643264823	39	0	84.24657734901012	no_rank	environmental samples
172733	13	13	122.96493716068677	11	11	115.09150021107202	40	40	88.52013819773359	0	0	-inf	26	26	112.48488234112256	50	50	83.97218820601977	47	47	86.73544162605185	74	74	74.55516287490431	24	24	72.09096355425966	19	19	90.62043589783106	15	15	85.61177499206642	0	0	-inf	37	37	98.765669648298	13	13	87.07692307692308	37	37	91.52640605874528	66	66	109.01220848005305	17	17	81.35999547315878	56	56	87.31260669688953	57	57	75.91717643264823	39	39	84.24657734901012	species	uncultured Eubacteriales bacterium
68298	30	7	48.27504213180125	19	2	43.1578947368421	10	3	47.633950777167584	0	0	-inf	11	11	46.494556224408534	9	9	53.99018758282571	10	10	49.34682957019364	9	9	52.22222222222222	10	1	51.695161667167255	0	0	-inf	14	7	44.98953159762883	0	0	-inf	13	13	54.38461538461539	0	0	-inf	16	16	47.23474607414302	21	9	65.84537882675727	0	0	-inf	0	0	-inf	28	2	47.12225161152811	23	4	55.53992398788352	family	Syntrophomonadaceae
862	23	0	42.62365286347348	17	0	41.588235294117645	0	0	-inf	0	0	-inf	0	0	-inf	0	0	-inf	0	0	-inf	0	0	-inf	0	0	-inf	0	0	-inf	7	0	43.325393885277634	0	0	-inf	0	0	-inf	0	0	-inf	0	0	-inf	0	0	-inf	0	0	-inf	0	0	-inf	7	7	50.19536176687816	19	1	50.53865713353933	genus	Syntrophomonas
863	23	0	42.62365286347348	17	0	41.588235294117645	0	0	-inf	0	0	-inf	0	0	-inf	0	0	-inf	0	0	-inf	0	0	-inf	0	0	-inf	0	0	-inf	7	0	43.325393885277634	0	0	-inf	0	0	-inf	0	0	-inf	0	0	-inf	0	0	-inf	0	0	-inf	0	0	-inf	0	0	-inf	18	0	51.01302697429152	species	Syntrophomonas wolfei
370885	23	0	42.62365286347348	17	0	41.588235294117645	0	0	-inf	0	0	-inf	0	0	-inf	0	0	-inf	0	0	-inf	0	0	-inf	0	0	-inf	0	0	-inf	7	0	43.325393885277634	0	0	-inf	0	0	-inf	0	0	-inf	0	0	-inf	0	0	-inf	0	0	-inf	0	0	-inf	0	0	-inf	18	0	51.01302697429152	subspecies	Syntrophomonas wolfei subsp. wolfei
335541	23	23	42.62365286347348	17	17	41.588235294117645	0	0	-inf	0	0	-inf	0	0	-inf	0	0	-inf	0	0	-inf	0	0	-inf	0	0	-inf	0	0	-inf	7	7	43.325393885277634	0	0	-inf	0	0	-inf	0	0	-inf	0	0	-inf	0	0	-inf	0	0	-inf	0	0	-inf	0	0	-inf	18	18	51.01302697429152	strain	Syntrophomonas wolfei subsp. wolfei str. Goettingen G311
338648	0	0	-inf	0	0	-inf	7	0	48.76278682452512	0	0	-inf	0	0	-inf	0	0	-inf	0	0	-inf	0	0	-inf	9	0	52.86434577945197	0	0	-inf	0	0	-inf	0	0	-inf	0	0	-inf	0	0	-inf	0	0	-inf	12	0	57.8244943775217	0	0	-inf	0	0	-inf	19	0	44.95029014498105	0	0	-inf	genus	Candidatus Contubernalis
338645	0	0	-inf	0	0	-inf	7	7	48.76278682452512	0	0	-inf	0	0	-inf	0	0	-inf	0	0	-inf	0	0	-inf	9	9	52.86434577945197	0	0	-inf	0	0	-inf	0	0	-inf	0	0	-inf	0	0	-inf	0	0	-inf	12	12	57.8244943775217	0	0	-inf	0	0	-inf	19	19	44.95029014498105	0	0	-inf	species	Candidatus Contubernalis alkalaceticum
186803	3021121	196901	149.33379149814294	1540687	126738	148.6168451995824	2487792	92893	129.02996430198203	1598314	81789	128.60784632009353	10991766	235917	110.97791543745757	3035142	72162	133.55217384160125	2274840	180071	130.55955047952995	7816814	175605	105.75042177287283	5632131	688926	118.89073022923083	8889986	2443292	122.36106751294088	1794459	157530	119.7348281035515	1111612	66011	138.47501592701943	3695561	405006	125.48546960738074	3224263	223283	121.06259719934292	4423724	181338	129.1766061066096	2765899	137921	117.40232051535732	4796283	437296	123.7059729685922	6409568	1559030	131.27330430850674	2396305	204002	108.50187426745035	4189887	378089	109.78806811738865	family	Lachnospiraceae
830	263	0	79.9313176416338	452	7	83.83197323179654	4621	31	83.47536965847486	860	10	79.50177698890427	6813	24	82.58124982328694	2685	12	85.33751483936649	4229	1	103.90541447711395	10746	67	87.74239597389617	34278	66	95.47498414375609	26673	51	92.47440924631597	8958	58	82.26635746107235	4172	25	77.50510419278373	15914	50	82.30383194197752	8050	17	84.26448708444997	14748	84	82.13805309742833	11820	23	87.84561173096589	17223	32	87.67518448976875	32838	8	89.61481121591225	5972	11	94.84952817531006	4654	20	90.79931075338428	genus	Butyrivibrio
831	41	41	64.86262447865627	25	25	51.12247305930282	192	192	54.10408231221604	80	80	64.62941953408559	814	814	55.8739369985023	120	120	55.40595967568581	97	97	67.1652273456173	779	779	84.2799348688231	1498	1498	52.53024189332299	1001	1001	58.89032765088372	507	507	74.2217816734363	639	639	50.925213110439195	1138	1138	51.24187368781873	812	812	55.88260088992106	1602	1602	64.08592639118484	646	646	49.75650583137837	721	721	52.557042311873666	840	840	54.251201063847155	119	119	67.80605174611064	256	256	58.972219056613966	species	Butyrivibrio fibrisolvens
43305	9	0	46.65685424949238	0	0	-inf	76	5	48.558124495118	27	0	59.25056700018134	463	1	44.8806213321919	50	17	54.20349166808793	156	4	45.640487491818135	221	23	47.30213941740171	691	21	48.364798769855405	509	54	48.1595784489512	652	0	79.36557523357182	395	0	49.67452034448064	383	19	48.47826509097309	468	18	49.72288705252126	657	45	47.808718392235946	390	63	48.11015180403074	317	16	46.00471536189185	460	22	51.423083724097154	255	2	46.113825775460825	75	4	57.926773059804525	species	Butyrivibrio proteoclasticus
515622	9	9	46.65685424949238	0	0	-inf	71	71	48.47601001354903	27	27	59.25056700018134	462	462	44.64984543843904	33	33	51.43022268592017	152	152	45.42735516949107	198	198	46.675418695840435	670	670	48.37074219985781	455	455	48.20020279006101	652	652	79.36557523357182	395	395	49.67452034448064	364	364	47.66288938739153	450	450	49.731272904115215	612	612	47.18864063308687	327	327	47.24257067027502	301	301	45.811833180155496	438	438	51.23054697439772	253	253	45.883625600950886	71	71	58.276912526263274	strain	Butyrivibrio proteoclasticus B316
45851	203	203	86.04586441392212	405	405	87.78329296081112	4266	4266	86.11012464711662	719	719	82.86033900584499	5173	5173	92.66705205439865	2462	2462	88.12238752362931	3824	3824	109.24152155577406	9516	9516	89.12418097496973	31742	31742	98.99338461219203	24694	24694	95.46261703127726	7528	7528	83.41906962446191	2898	2898	89.08993648738526	14038	14038	86.48881115859994	6503	6503	91.68799916306092	11933	11933	87.44628909018152	10482	10482	92.77022081838128	15984	15984	90.54435069780253	31228	31228	91.51360729343814	5281	5281	100.34840346319949	4204	4204	94.40859295198337	species	Butyrivibrio crossotus
185008	10	10	47.53467718531623	15	15	48.08643425098332	56	56	48.86843444645451	24	24	54.161715736930965	339	339	45.65488223676607	41	41	49.88796720977133	151	151	52.90381651116838	163	163	60.738330482196595	281	281	50.05813373403024	418	418	52.105633441232996	213	213	57.53317074578055	215	215	54.472712521298284	305	305	52.0267151688859	250	250	49.926965205480485	472	472	49.62345640913888	279	279	49.40932982131811	169	169	49.9564851930443	302	302	50.849717688489825	306	306	51.914359015194634	99	99	47.86004933681403	species	Butyrivibrio hungatei
841	24714	138	128.05631376407018	14761	111	135.7420192967483	563594	7287	122.20180059571257	616219	47677	130.01440146216743	199323	7072	130.73990853546496	427887	2892	123.48560391614882	64782	2947	147.20507241036606	1418605	77597	108.63598255039744	928114	49171	143.6593340121059	434569	24051	123.97286041316255	184024	12931	116.82099860418595	35917	1182	112.53050952950984	911491	45043	150.33952626576792	112526	5059	126.16617034639785	1532785	80753	152.28967566625437	152130	8373	120.61770256367464	554352	16718	131.79374420878628	846742	9608	118.53838287177604	120295	4483	125.02128255168037	76909	2635	98.59418730992186	genus	Roseburia
842	0	0	-inf	0	0	-inf	0	0	-inf	0	0	-inf	0	0	-inf	0	0	-inf	0	0	-inf	14	14	52.10906513818437	100	100	129.79490004798936	115	115	119.68576916374431	0	0	-inf	0	0	-inf	138	138	112.77243348600518	115	115	130.25096631089013	139	139	114.90175224281882	7	7	72.75058683182534	261	261	121.09045968531862	302	302	121.22053402921392	0	0	-inf	0	0	-inf	species	Roseburia cecicola
166486	8563	3055	107.87965321513981	5153	2696	110.74847954049842	38789	26000	118.82750726673024	111274	73019	132.22790676060544	69038	29287	123.02266936401928	22669	15370	118.07544258802642	47875	34968	153.0519204436824	302841	187230	110.38772696263374	757868	581678	147.29866216328284	214905	146720	127.81992577149373	51444	32966	110.26729982063405	22789	11062	116.03239483628558	658597	504221	158.57047347457217	54490	34987	117.29569064204667	1145001	876614	158.5273678990705	50757	30319	114.2796895454317	233423	170278	144.14612064099614	143377	83157	113.04529709367132	94008	65150	128.3127402306197	30827	19612	97.63379901044482	species	Roseburia intestinalis
536231	0	0	-inf	0	0	-inf	27	27	107.52782936724424	246	246	161.42345654795093	17	17	76.3361543290361	17	17	111.7463926528451	73	73	154.235353602608	353	353	99.5884841985644	1104	1104	145.9121124716564	456	456	112.50093801515813	79	79	107.0977341192501	0	0	-inf	1349	1349	150.29846254358054	182	182	98.49602297456266	1706	1706	147.8180434054765	41	41	93.75577449518407	691	691	112.88376859511467	494	494	93.28072710381505	116	116	135.92957814231343	83	83	80.53766537453625	strain	Roseburia intestinalis L1-82
657315	4837	4837	104.90128980638482	1862	1862	110.47989626706473	5566	5566	116.08370197758585	14353	14353	121.0168389500098	5785	5785	123.69048057338533	3277	3277	120.5432166628572	5843	5843	135.24034855384994	52112	52112	111.73015751134517	86117	86117	135.90795024294093	27306	27306	119.673350058707	8235	8235	103.92595183280993	3295	3295	111.62539584537484	78999	78999	143.00866780294274	8298	8298	113.20004529145912	132600	132600	142.89209353476173	9513	9513	112.09522935396602	28654	28654	131.1104747380808	13815	13815	110.85887095267218	14903	14903	130.68398655126768	4457	4457	95.15618152161824	strain	Roseburia intestinalis M50/1
718255	671	671	114.71710338608123	595	595	112.58496457481279	7196	7196	124.29008758300066	23656	23656	122.37880360287795	33949	33949	128.77584784487132	4005	4005	124.5537101870252	6991	6991	134.33433832253425	63146	63146	111.96034048062103	88969	88969	134.05500264189212	40423	40423	110.94440263666898	10164	10164	114.60546661025481	8432	8432	112.06932501339611	74028	74028	141.55075872081076	11023	11023	109.82606755528991	134081	134081	140.7949741745144	10884	10884	115.72035511090249	33800	33800	129.31412987233657	45911	45911	110.8443028409666	13839	13839	123.10100297175258	6675	6675	100.05707715519277	strain	Roseburia intestinalis XB6B4
301301	12459	12459	138.8265785733595	8273	8273	151.46343827070098	460664	460664	121.48703245115763	25720	25720	127.56254556376058	101232	101232	132.5806946309582	383538	383538	123.57117942067097	6933	6933	118.16735177425556	39097	39097	105.25820619451204	52995	52995	113.05999448713338	45285	45285	108.59351158120998	22141	22141	111.03907468586118	4521	4521	103.9632916560419	149468	149468	120.95636110783569	38499	38499	150.43080559988476	168686	168686	132.58351083414246	31274	31274	122.20228631042048	265872	265872	123.11185140665158	663274	663274	120.37346515160066	7064	7064	99.7076243468873	28223	28223	100.83586376469853	species	Roseburia hominis
301302	0	0	-inf	0	0	-inf	0	0	-inf	0	0	-inf	0	0	-inf	0	0	-inf	0	0	-inf	0	0	-inf	0	0	-inf	11	0	101.27272727272727	0	0	-inf	0	0	-inf	0	0	-inf	0	0	-inf	0	0	-inf	0	0	-inf	51	0	108.07843137254902	210	1	109.17790970058965	0	0	-inf	0	0	-inf	species	Roseburia faecis
451638	0	0	-inf	0	0	-inf	0	0	-inf	0	0	-inf	0	0	-inf	0	0	-inf	0	0	-inf	0	0	-inf	0	0	-inf	11	11	101.27272727272727	0	0	-inf	0	0	-inf	0	0	-inf	0	0	-inf	0	0	-inf	0	0	-inf	51	51	108.07843137254902	209	209	109.45148821590348	0	0	-inf	0	0	-inf	strain	Roseburia faecis M72/1
360807	0	0	-inf	0	0	-inf	779	3	104.19452253553051	568	0	103.19697857687763	156	0	72.7993428744497	408	3	102.13622328835102	196	0	105.5565980700416	36094	14	95.14357502393145	3497	8	106.10329975296116	11329	4	108.32425760341354	11783	34	109.08120431413445	117	0	61.987078560142955	513	4	89.04132912348165	2618	0	101.79887683276101	30541	21	112.86511298555811	3778	9	108.06482279825457	3101	0	112.25067825717157	528	0	105.11513069354226	314	0	93.92787772536097	6626	11	96.39969146529104	species	Roseburia inulinivorans
622312	0	0	-inf	0	0	-inf	776	776	104.19780189247334	568	568	103.19697857687763	156	156	72.7993428744497	405	405	102.11352835713387	196	196	105.5565980700416	36080	36080	95.15773308495699	3489	3489	106.16866465607855	11325	11325	108.34062976936671	11749	11749	109.1067563956983	117	117	61.987078560142955	509	509	88.50366243321287	2618	2618	101.79887683276101	30520	30520	112.84182227037779	3769	3769	108.09067518404169	3101	3101	112.25067825717157	528	528	105.11513069354226	314	314	93.92787772536097	6615	6615	96.39948444492433	strain	Roseburia inulinivorans DSM 16841
512313	0	0	-inf	0	0	-inf	35	0	105.21378694624202	29	0	90.42394248368791	0	0	-inf	0	0	-inf	10	0	81.00973344633806	1112	0	85.58231408850232	143	0	104.18692585580536	435	0	116.58375590792764	243	0	93.62887334236744	0	0	-inf	31	0	127.88572993836034	118	0	103.98592560101834	923	0	110.48366087365044	111	0	85.99829427462345	140	0	102.6239147141013	25	0	116.57103899786806	14	0	87.45392173134964	190	0	96.01021793408785	no_rank	environmental samples
512314	0	0	-inf	0	0	-inf	35	35	105.21378694624202	29	29	90.42394248368791	0	0	-inf	0	0	-inf	10	10	81.00973344633806	1112	1112	85.58231408850232	143	143	104.18692585580536	435	435	116.58375590792764	243	243	93.62887334236744	0	0	-inf	31	31	127.88572993836034	118	118	103.98592560101834	923	923	110.48366087365044	111	111	85.99829427462345	140	140	102.6239147141013	25	25	116.57103899786806	14	14	87.45392173134964	190	190	96.01021793408785	species	uncultured Roseburia sp.
2637578	3554	1	139.92803336900369	1224	1	135.57055298644175	56040	0	127.52247529788954	430951	0	126.64015112522671	21825	1	140.14067297743586	18380	1	125.8172068363519	6821	0	129.5029117386588	961850	3	107.91432732577967	64340	0	122.22428937410757	138438	1	122.48420616696356	85482	0	121.02376365425398	7308	1	107.72962947755946	57701	1	123.63649298725957	11627	0	101.29305819626019	106742	1	121.93307461451116	57830	0	124.01827447672058	34786	0	114.02120508169867	29418	2	108.12746564215686	14412	2	114.00261964675386	8408	2	97.95474037271212	no_rank	unclassified Roseburia
338564	0	0	-inf	0	0	-inf	65	65	85.27911740037607	110	110	84.57735680133082	0	0	-inf	26	26	102.06121938996463	26	26	107.87475401563094	3574	3574	79.45329387667738	489	489	116.19961216708647	1306	1306	94.45013249046359	615	615	79.05476268678379	0	0	-inf	32	32	69.46675112740485	401	401	106.6673246386417	2202	2202	105.89353180414655	253	253	76.5294475998005	286	286	97.59843737076083	47	47	100.11188253294918	46	46	84.93935791107427	380	380	82.71436391010678	species	Roseburia sp. A2-194
2763062	3553	3553	139.92519859089194	1223	1223	135.6270471829107	55975	55975	127.57152966614927	430841	430841	126.6508903709708	21824	21824	140.14306212117566	18353	18353	125.85313322635136	6795	6795	129.5856684863849	958273	958273	108.020395928461	63851	63851	122.27042909242417	137131	137131	122.75154166679712	84867	84867	121.32789760025177	7307	7307	107.7336883582701	57668	57668	123.66648968726147	11226	11226	101.10108591375574	104539	104539	122.27115902648217	57577	57577	124.22694587675636	34500	34500	114.15734744591109	29369	29369	108.14133470466273	14364	14364	114.09569367064238	8026	8026	98.67085880370341	species	Roseburia sp. NSJ-69
2383	0	0	-inf	0	0	-inf	0	0	-inf	0	0	-inf	0	0	-inf	0	0	-inf	0	0	-inf	14	6	58.42857142857143	0	0	-inf	0	0	-inf	0	0	-inf	0	0	-inf	0	0	-inf	0	0	-inf	0	0	-inf	0	0	-inf	0	0	-inf	0	0	-inf	0	0	-inf	12	1	77.66666666666667	genus	Candidatus Epulonipiscium
432658	0	0	-inf	0	0	-inf	0	0	-inf	0	0	-inf	0	0	-inf	0	0	-inf	0	0	-inf	8	0	64.0	0	0	-inf	0	0	-inf	0	0	-inf	0	0	-inf	0	0	-inf	0	0	-inf	0	0	-inf	0	0	-inf	0	0	-inf	0	0	-inf	0	0	-inf	11	0	80.81818181818181	no_rank	environmental samples
432659	0	0	-inf	0	0	-inf	0	0	-inf	0	0	-inf	0	0	-inf	0	0	-inf	0	0	-inf	8	8	64.0	0	0	-inf	0	0	-inf	0	0	-inf	0	0	-inf	0	0	-inf	0	0	-inf	0	0	-inf	0	0	-inf	0	0	-inf	0	0	-inf	0	0	-inf	11	11	80.81818181818181	species	uncultured Candidatus Epulonipiscium sp.
28050	354	0	101.05937804721377	181	0	106.73685075786541	41767	4	102.4216866849042	2192	0	101.07737013308687	2044305	0	101.34680243139117	6762	0	101.62698649832578	2482	2	98.94641858014053	21215	1	93.0093135899642	963524	32	102.00450714059393	371704	0	102.11488968691397	67356	0	96.25061960316258	33414	0	76.53859807056249	308647	1	103.4142307391285	41813	3	86.1625653034635	422265	0	104.76366043381955	238573	8	101.3358808039229	178418	0	102.68136554194977	37036	0	101.28563890080751	2862	0	90.41332133440035	4274	0	98.07133020122787	genus	Lachnospira
39485	354	291	101.05937804721377	181	132	106.73685075786541	41763	30555	102.41947627728835	2192	1567	101.07737013308687	2044305	1484912	101.34680243139117	6762	4857	101.62698649832578	2480	1792	98.91250440157613	21214	13318	93.01063391209063	963458	695534	102.00172248073905	371704	273262	102.11488968691397	67334	48053	96.24652038648574	33364	21989	76.47251945995262	308632	225685	103.4130086577913	41786	28959	86.13155755951688	422251	310718	104.76235509384153	238555	171534	101.33251216366207	178408	128682	102.68199825852291	37026	27443	101.29125269622176	2862	1960	90.41332133440035	4274	2905	98.07133020122787	species	Lachnospira eligens
515620	63	63	97.942391974035	49	49	101.10160849868049	11208	11208	89.40065325793937	625	625	86.16674267054083	559393	559393	90.20083866608006	1905	1905	89.17612436552179	688	688	82.37984542848568	7896	7896	89.92757990562778	267924	267924	90.13673590609415	98442	98442	90.076876793286	19281	19281	83.42177707420853	11375	11375	64.70605631781703	82947	82947	90.68600734842012	12827	12827	71.62902217490073	111533	111533	90.8233704401718	67021	67021	89.2539441659288	49726	49726	91.20291145143156	9583	9583	88.73734863834514	902	902	83.56225695047932	1369	1369	94.51643387438199	strain	[Eubacterium] eligens ATCC 27750
446042	0	0	-inf	0	0	-inf	0	0	-inf	0	0	-inf	0	0	-inf	0	0	-inf	0	0	-inf	0	0	-inf	34	0	135.3235294117647	0	0	-inf	22	0	108.7968312266945	50	0	120.63153335830829	14	0	127.02763345370738	24	0	145.00277743492688	14	0	144.13373979497504	10	0	125.98953391355894	10	0	91.39319570413461	10	0	80.5	0	0	-inf	0	0	-inf	no_rank	environmental samples
446043	0	0	-inf	0	0	-inf	0	0	-inf	0	0	-inf	0	0	-inf	0	0	-inf	0	0	-inf	0	0	-inf	34	34	135.3235294117647	0	0	-inf	22	22	108.7968312266945	50	50	120.63153335830829	14	14	127.02763345370738	24	24	145.00277743492688	14	14	144.13373979497504	10	10	125.98953391355894	10	10	91.39319570413461	10	10	80.5	0	0	-inf	0	0	-inf	species	uncultured Lachnospira sp.
33042	5984	79	117.90061012924284	3917	37	129.4623207906231	53555	137	132.70311549372107	5258	68	108.56286697823562	72527	1227	112.86965661601583	52005	112	132.0626452235569	343603	270	125.73641780095805	4455958	79731	104.42024283073036	231520	754	119.56012045221159	219644	527	133.58976037963896	88613	499	124.30056231089692	15279	203	114.6256241876658	273343	752	121.19049858157447	76924	387	118.78377387347237	296841	5775	121.37499685995324	149335	3175	114.17392271521685	104740	558	125.08467259652218	130948	824	125.13960529470663	393963	348	99.1932816708929	242853	173	100.57192229020644	genus	Coprococcus
33043	535	395	119.92098075856046	482	380	111.55748306101876	2655	1647	119.8398863290276	688	560	112.82492808060297	22257	11720	92.2718222478834	1706	993	121.21858752435672	2234	1379	105.15162906426447	642210	371531	102.4985887858028	16702	12388	114.58330676047139	11636	7698	89.97336122841156	3944	2488	110.51643778974103	1817	1097	102.95074732263375	6204	4230	113.72996091239088	3252	2091	102.96593134111521	34503	22226	111.03384418965783	23223	14162	100.26102025760456	6732	3971	115.39284073155765	6858	3904	112.62678611496003	4107	2357	114.72379456558504	3421	2284	132.74560537406919	species	Coprococcus eutactus
411474	140	140	97.4378770760419	102	102	100.04199465376779	1008	1008	121.49109252066198	128	128	94.21017943895626	10537	10537	84.35935550418047	713	713	120.9697988191206	855	855	101.73027749902127	270679	270679	100.88629951340094	4314	4314	102.49506724975484	3938	3938	85.66803229829593	1456	1456	97.88037408129624	720	720	98.91731776144825	1974	1974	97.50347244885546	1161	1161	85.92809751894572	12277	12277	103.53173878571778	9061	9061	92.7372843664619	2761	2761	114.0374102744928	2954	2954	110.9847403673681	1750	1750	115.26453642102015	1137	1137	128.6874164552276	strain	Coprococcus eutactus ATCC 27759
116085	2198	2198	118.03421873938899	1238	1238	126.02142682441686	37583	37583	132.3622045482023	1496	1496	111.58435614436358	15316	15316	131.79412295703173	40979	40979	133.86452716421377	30259	30259	132.6346835844858	40892	40892	102.49741813936738	30381	30381	120.31713516099548	44260	44260	133.63091190555795	8998	8998	118.32842912408131	5568	5568	112.70423697183872	116461	116461	120.19776182979328	34029	34029	123.17662859984718	30749	30749	125.69575406835182	18120	18120	120.83350379278451	23655	23655	131.41804679302177	48066	48066	134.3329631278612	35597	35597	101.00254738856009	120259	120259	101.1205312310324	species	Coprococcus catus
410072	2620	2620	116.54109669506212	1680	1680	136.497472640539	11166	11166	139.48466951007683	2672	2672	107.12482353311725	11230	11230	118.02814150477887	7673	7673	129.20106065456636	309349	309264	125.40689573696223	66075	65982	97.91944650909446	177931	177891	120.18817207413035	157449	157405	137.48985271699902	68220	68199	127.00311270929271	7449	7449	121.10270438325304	146775	146744	122.64540928492099	37232	37224	117.34670002996496	51017	51009	125.91960368258947	14498	14486	122.96603233986222	66725	66708	125.20862511025186	69600	69571	121.85039925116949	350079	349911	98.86316700206382	117507	117426	99.09522242837625	species	Coprococcus comes
470146	0	0	-inf	0	0	-inf	0	0	-inf	0	0	-inf	0	0	-inf	0	0	-inf	85	85	148.58372605680717	93	93	133.26184495818538	40	40	148.32562838435152	44	44	153.4642992108856	21	21	147.4604346133729	0	0	-inf	31	31	143.0796371056964	8	8	152.01060874463582	8	8	136.92770081829903	12	12	147.60720206515435	17	17	153.0664292139861	29	29	156.02151171403844	168	168	130.67551731835488	81	81	145.04458560417618	strain	Coprococcus comes ATCC 27758
458252	0	0	-inf	0	0	-inf	0	0	-inf	0	0	-inf	15	0	120.33333333333333	0	0	-inf	0	0	-inf	733	0	68.15721854221984	0	0	-inf	0	0	-inf	0	0	-inf	0	0	-inf	0	0	-inf	0	0	-inf	0	0	-inf	26	0	117.60552289159175	0	0	-inf	0	0	-inf	7	0	100.28571428571429	0	0	-inf	no_rank	environmental samples
458253	0	0	-inf	0	0	-inf	0	0	-inf	0	0	-inf	15	15	120.33333333333333	0	0	-inf	0	0	-inf	733	733	68.15721854221984	0	0	-inf	0	0	-inf	0	0	-inf	0	0	-inf	0	0	-inf	0	0	-inf	0	0	-inf	26	26	117.60552289159175	0	0	-inf	0	0	-inf	7	7	100.28571428571429	0	0	-inf	species	uncultured Coprococcus sp.
2684943	552	0	123.13434592949395	480	0	132.61478846855746	2014	1	120.66280765326856	334	0	99.31061112223675	22482	2	118.65801789975174	1535	0	112.59768338358559	1491	1	90.2358081218546	3626317	3	104.54610285134106	5752	1	111.47244563669499	5772	0	118.31837080110196	6952	1	114.25824225645064	242	0	76.34867437878495	3151	6	108.17901093317455	2024	3	101.50499065848743	174797	0	120.4075234927578	90293	0	114.92997767411464	7070	0	113.24990336840101	5600	7	107.87155759784132	3825	5	96.8813245908247	1493	0	99.96233173008312	no_rank	unclassified Coprococcus
751585	552	552	123.13434592949395	480	480	132.61478846855746	2013	2013	120.62045493430826	334	334	99.31061112223675	22480	22480	118.65639613814876	1535	1535	112.59768338358559	1490	1490	90.15816850923817	3626314	3626314	104.54609501216801	5751	5751	111.4588303186065	5772	5772	118.31837080110196	6951	6951	114.25381961830598	242	242	76.34867437878495	3145	3145	108.01473270906087	2021	2021	101.34999732806405	174797	174797	120.4075234927578	90293	90293	114.92997767411464	7070	7070	113.24990336840101	5593	5593	107.76622982368933	3820	3820	96.8145038416912	1483	1483	99.61241535129446	species	Coprococcus sp. ART55/1
2049024	0	0	-inf	0	0	-inf	0	0	-inf	0	0	-inf	0	0	-inf	0	0	-inf	0	0	-inf	0	0	-inf	0	0	-inf	0	0	-inf	0	0	-inf	0	0	-inf	0	0	-inf	0	0	-inf	0	0	-inf	0	0	-inf	0	0	-inf	0	0	-inf	0	0	-inf	10	10	151.85493070444159	species	Coprococcus sp.
43996	0	0	-inf	0	0	-inf	0	0	-inf	0	0	-inf	0	0	-inf	0	0	-inf	0	0	-inf	0	0	-inf	0	0	-inf	0	0	-inf	0	0	-inf	0	0	-inf	0	0	-inf	0	0	-inf	0	0	-inf	0	0	-inf	0	0	-inf	0	0	-inf	0	0	-inf	13	0	130.3191013512989	genus	Catonella
135028	0	0	-inf	0	0	-inf	0	0	-inf	0	0	-inf	0	0	-inf	0	0	-inf	0	0	-inf	0	0	-inf	0	0	-inf	0	0	-inf	0	0	-inf	0	0	-inf	0	0	-inf	0	0	-inf	0	0	-inf	0	0	-inf	0	0	-inf	0	0	-inf	0	0	-inf	13	0	130.3191013512989	no_rank	environmental samples
135029	0	0	-inf	0	0	-inf	0	0	-inf	0	0	-inf	0	0	-inf	0	0	-inf	0	0	-inf	0	0	-inf	0	0	-inf	0	0	-inf	0	0	-inf	0	0	-inf	0	0	-inf	0	0	-inf	0	0	-inf	0	0	-inf	0	0	-inf	0	0	-inf	0	0	-inf	13	13	130.3191013512989	species	Catonella sp. oral clone AH153
46205	18	0	61.23979629175306	12	0	52.54247233265651	164	14	66.66098583672084	79	1	72.42698476875466	708	4	75.56128641192724	87	5	67.21112583989361	218	0	81.10619525616148	737	3	71.66958840553374	739	12	77.48225618731254	2141	10	75.70987990911452	907	1	75.52445374361416	211	0	52.11829672832188	846	12	82.83397444768863	461	3	92.89297673935586	1579	5	83.56294756070493	356	1	65.76801549182439	1064	10	98.84794992235729	961	3	99.8195029824697	173	0	78.41350061583739	306	2	77.22836090788587	genus	Pseudobutyrivibrio
185007	18	18	61.23979629175306	12	12	52.54247233265651	150	150	65.59972125771554	78	78	72.75558423769807	704	704	75.5531119029041	82	82	67.90061594664658	218	218	81.10619525616148	734	734	71.7118346796708	727	727	77.40043169856152	2131	2131	75.6020995769225	906	906	75.48971252258062	211	211	52.11829672832188	834	834	82.88096920166466	458	458	93.02983029878396	1574	1574	83.57016413864699	355	355	65.83887610743592	1054	1054	99.11626966621637	958	958	99.86591061185113	173	173	78.41350061583739	304	304	77.29894222964828	species	Pseudobutyrivibrio xylanivorans
84036	8	0	47.31738815542512	0	0	-inf	0	0	-inf	0	0	-inf	0	0	-inf	0	0	-inf	0	0	-inf	0	0	-inf	0	0	-inf	0	0	-inf	0	0	-inf	0	0	-inf	0	0	-inf	0	0	-inf	0	0	-inf	0	0	-inf	0	0	-inf	0	0	-inf	0	0	-inf	0	0	-inf	genus	Syntrophococcus
84037	8	8	47.31738815542512	0	0	-inf	0	0	-inf	0	0	-inf	0	0	-inf	0	0	-inf	0	0	-inf	0	0	-inf	0	0	-inf	0	0	-inf	0	0	-inf	0	0	-inf	0	0	-inf	0	0	-inf	0	0	-inf	0	0	-inf	0	0	-inf	0	0	-inf	0	0	-inf	0	0	-inf	species	Syntrophococcus sucromutans
186928	144977	1	82.019047925478	100126	1	88.77684752407167	187137	0	99.26241163794145	156487	0	97.79726859238623	6109699	1	100.9758800753539	225653	1	94.87034823506093	352816	0	128.14385349043746	419145	3	104.13429012764283	252856	0	106.80144991647167	906764	5	121.20458532696911	817649	0	119.12450563591165	254345	0	106.3539573880402	254712	2	111.02114472761029	551674	0	104.06025962577186	593805	2	107.78686896483732	792936	1	119.42343365624963	860354	0	106.74922938849731	672357	0	116.2509067328516	277339	7	102.50324365521642	137651	5	101.28112771728887	no_rank	unclassified Lachnospiraceae
699240	5272	5272	139.90805539808935	2783	2783	142.72487217180188	54	54	86.71586958961521	21	21	74.79165719201085	96	96	84.97896079087401	65	65	89.733980839993	46	46	86.86658100015728	190	190	64.90963143053735	357	357	62.76167392829957	302	302	59.00640494795647	65	65	70.785300910599	81	81	57.06509858792595	524	524	62.932727100715304	531	531	63.99199365936349	424	424	56.41089771061226	214	214	66.8630848310982	279	279	68.37671483625097	356	356	65.17654347324633	60	60	76.86930546906348	140	140	65.37489243928667	species	Clostridiales genomosp. BVAB1
712982	3097	3097	98.7434374536707	1455	1455	99.76519785224627	391	391	84.92262479505658	290	290	98.91441805811557	841	841	91.58173971220616	259	259	82.44130265897334	503	503	91.53661587037472	1395	1395	85.23817722328275	1155	1155	67.42434575506178	1811	1811	86.1228608613556	460	460	85.7922017189907	729	729	89.06245558235817	801	801	87.26282185262913	1222	1222	99.77197936460932	1520	1520	78.4634258608167	389	389	70.52323260045137	1235	1235	78.46625207257071	701	701	78.96164697203898	649	649	88.93934803552767	562	562	86.20846461843594	species	Lachnospiraceae bacterium oral taxon 096
712991	67	67	90.32491326051642	75	75	78.69286724435644	112	112	77.28331956074553	53	53	78.70111318941488	218	218	92.31425432670639	112	112	83.75319946269462	2079	2079	89.8058758288469	273	273	85.27664265156169	71	71	58.135772632567104	484	484	86.56336336575826	9	9	45.925721034005306	13	13	83.3514876914392	916	916	98.69326383320663	34	34	75.65312576396762	184	184	59.64130703438345	60	60	62.70497081528754	155	155	55.85412111501423	63	63	47.21521047838093	1479	1479	84.9138607446282	126	126	85.7881492520847	species	Lachnospiraceae bacterium oral taxon 500
1898203	120881	120881	73.64411050794823	87403	87403	83.36976243675883	75066	75066	90.47637708049356	130684	130684	90.31626603870339	707012	707012	93.06450551753485	105016	105016	80.23920328253219	217981	217981	115.55255018683607	247989	247989	101.85715023821388	97601	97601	97.05837842165272	724352	724352	120.73103463212324	71152	71152	105.17562890662306	230032	230032	105.14185215235287	95874	95874	107.95835058032631	467420	467420	98.90490442746366	328032	328032	104.66368068155352	76805	76805	100.75472540527049	356749	356749	95.22021343657441	130093	130093	109.5191842282614	174173	174173	92.63755255070963	79880	79880	99.34265701426034	species	Lachnospiraceae bacterium
2093742	161	161	91.11488354405053	88	88	98.29903865622266	847	847	114.45095779282882	268	268	114.59555374757048	7231	7231	120.23694427074534	452	452	114.74073308897387	264	264	113.0992264562167	1065	1065	96.48959898275425	5583	5583	120.05922101806264	3831	3831	111.10743169251704	2271	2271	113.82309333565726	1557	1557	101.66362475696941	3094	3094	113.02219139869756	2724	2724	108.32819692303971	3062	3062	106.31407918998607	3487	3487	113.72726589665355	3786	3786	115.98463273306564	7308	7308	120.28857356858812	325	325	99.67606641798184	1235	1235	103.41490135239842	species	Lachnospiraceae bacterium KM106-2
2109690	5847	5847	129.8430059218532	2354	2354	133.61892017597592	3361	3361	115.28689493990021	1460	1460	99.78609422110229	9164	9164	114.84547526202849	3063	3063	118.66960087580824	12841	12841	128.35613707247873	9398	9398	101.90309080666383	16396	16396	121.52474125178217	24917	24917	120.76386000419645	8314	8314	122.00916055065836	4738	4738	118.80350702105973	11652	11652	117.21136196185498	15862	15862	115.22043718701268	10976	10976	121.47185023272546	6423	6423	122.94762007853456	15724	15724	124.08401389231196	28227	28227	125.6102023296581	14803	14803	109.0281472555672	18096	18096	103.2068091157314	species	Lachnospiraceae bacterium Choco86
2109691	8762	8762	125.58529164212642	5409	5409	127.92645768810839	105256	105256	105.54623246362688	23338	23338	139.82124240993684	5383361	5383361	101.97130320849469	115090	115090	107.86509994519703	109531	109531	154.64486508251596	156938	156938	108.49960850176099	130757	130757	112.35035859777072	148971	148971	125.15192934732201	734849	734849	120.51861676915435	16722	16722	121.9060303100531	139267	139267	113.46329064011725	62604	62604	140.64439893020898	241440	241440	110.90460044647492	704344	704344	121.56609029558477	480770	480770	114.8536860793752	504085	504085	117.60431178788127	72265	72265	124.67061103796634	36599	36599	105.30969938526076	species	Lachnospiraceae bacterium GAM79
2594789	559	559	88.68790277654453	306	306	87.84418394177413	681	681	87.13215222208393	215	215	70.56616168764418	1322	1322	97.92701807889874	504	504	92.56285858733101	9082	9082	125.77698599931237	371	371	71.61772833580586	277	277	104.78840408427654	871	871	74.42924708758727	169	169	63.98778276798407	250	250	83.71818355194277	1161	1161	92.71157569511062	781	781	75.90359891467395	6614	6614	146.1844678984099	428	428	108.26231668734533	791	791	106.44893650970346	860	860	98.91432651928976	13106	13106	108.50898273828146	606	606	97.26718379311343	species	Lachnospiraceae bacterium KGMB03038
2709410	287	287	45.403532057474095	221	221	44.20863546014586	1305	1305	61.95728730037622	97	97	85.00193642397853	272	272	71.90667882571285	1048	1048	62.720695301143536	390	390	56.37673804288556	916	916	92.93975057005204	375	375	75.45032681043007	878	878	84.75849262372691	251	251	84.75280726398812	31	31	48.19407311886776	1082	1082	82.40022011438708	260	260	67.92214818880556	1001	1001	82.92751980055627	608	608	74.19553527350135	609	609	66.454116052172	476	476	66.27750790658072	350	350	57.34402256827942	308	308	76.6374884421922	species	Lachnospiraceae bacterium MP1D12
2785025	43	43	52.2376834048723	31	31	61.15322286605322	64	64	53.786793692813674	61	61	60.965905765112545	181	181	54.87507801070156	43	43	65.09378952444692	99	99	54.71303515970997	607	607	54.85070244235497	284	284	60.76606615914342	342	342	53.45956954700967	109	109	56.41708260029149	192	192	61.75470882362748	339	339	61.13615156091028	236	236	60.08866365817512	550	550	57.364740855154544	177	177	50.833722756596714	256	256	57.33237772926044	188	188	48.13905928685266	122	122	55.57400573240471	94	94	53.07256532751672	species	Lachnospiraceae bacterium TB5
189330	14635	434	114.72929898109196	5602	130	118.80806012666783	51337	346	117.99641567570973	15766	334	110.26860407409627	36833	351	107.43703568304164	48523	310	119.75146529264124	48897	1194	118.30728929070736	71390	2194	102.27538839917409	131057	1877	113.64345529340207	64945	1408	113.36391622277682	36352	818	123.83610225738687	71509	980	126.1165928330028	113504	760	117.20812406901733	480304	2597	117.80935671270417	93925	1589	114.14274586160887	49074	698	126.30982126205646	52066	1130	114.34164347998237	118952	2000	117.92914000598762	66387	5504	111.8033426509748	299434	5465	103.7928721328388	genus	Dorea
39486	2789	2789	114.03976723952847	1049	1049	113.72505324083846	30689	30689	112.80246357301965	8509	8509	106.2018032446129	12946	12946	105.94867496531297	27694	27694	113.44134028854454	6719	6719	104.30650031319635	28849	28849	96.73663125089675	22190	22190	108.33571936298713	26321	26321	107.05161794518592	7581	7581	115.18018373884912	4632	4632	106.62765867610622	45705	45705	109.69753670588129	165734	165734	109.31425157358188	28665	28665	109.93517162408722	9080	9080	107.66710791725772	23578	23578	116.41757651288714	26159	26159	114.74708065713752	8692	8692	109.76806143766754	142476	142476	98.6453764429384	species	Dorea formicigenerans
88431	11404	11404	113.47752277231969	4423	4423	118.62694303570252	20254	20254	125.39942608005228	6905	6905	114.24013727905465	23394	23394	107.81047444398475	20498	20498	127.97224302709738	40972	40972	119.3694889217678	40310	40310	103.98991066472107	106764	106764	114.29467234349752	37073	37073	116.52394394213461	27862	27862	125.73272490318115	65897	65897	127.05638948170267	66807	66807	122.00286544796596	311863	311863	122.10506079932844	63587	63587	115.25427298064602	39257	39257	130.36356762611604	27309	27309	112.00493077544608	90720	90720	118.55937230225952	52153	52153	107.6089060256669	151374	151374	107.07473287360197	species	Dorea longicatena
286137	8	0	108.60903676377461	0	0	-inf	48	0	127.70490745399057	18	0	127.58427766168768	142	0	103.09199144528239	21	0	135.37717111910084	12	0	142.73190515538712	37	0	71.62318403090899	226	0	124.07859040066487	143	0	84.13523057940266	91	0	122.82432855792884	0	0	-inf	232	0	119.52451119342693	89	0	110.0001702675658	74	0	122.98810725407515	39	0	114.18039272199266	49	0	109.57337311404117	73	0	120.94292225618936	38	0	115.98334203446954	119	0	112.54064022435162	no_rank	environmental samples
286138	8	8	108.60903676377461	0	0	-inf	48	48	127.70490745399057	18	18	127.58427766168768	142	142	103.09199144528239	21	21	135.37717111910084	12	12	142.73190515538712	37	37	71.62318403090899	226	226	124.07859040066487	143	143	84.13523057940266	91	91	122.82432855792884	0	0	-inf	232	232	119.52451119342693	89	89	110.0001702675658	74	74	122.98810725407515	39	39	114.18039272199266	49	49	109.57337311404117	73	73	120.94292225618936	38	38	115.98334203446954	119	119	112.54064022435162	species	uncultured Dorea sp.
2627917	0	0	-inf	0	0	-inf	0	0	-inf	0	0	-inf	0	0	-inf	0	0	-inf	0	0	-inf	0	0	-inf	0	0	-inf	0	0	-inf	0	0	-inf	0	0	-inf	0	0	-inf	21	1	79.64340200558338	10	0	121.7927950470845	0	0	-inf	0	0	-inf	0	0	-inf	0	0	-inf	0	0	-inf	no_rank	unclassified Dorea
2040332	0	0	-inf	0	0	-inf	0	0	-inf	0	0	-inf	0	0	-inf	0	0	-inf	0	0	-inf	0	0	-inf	0	0	-inf	0	0	-inf	0	0	-inf	0	0	-inf	0	0	-inf	20	20	76.12557210586256	10	10	121.7927950470845	0	0	-inf	0	0	-inf	0	0	-inf	0	0	-inf	0	0	-inf	species	Dorea sp.
189703	1846	0	156.0364070997315	1161	0	155.39594978617427	71	0	132.9406423930093	18	0	124.03778005699198	168	0	105.88335880185376	63	0	127.09217994227697	133	0	73.41031398183199	739	0	87.70444253596278	111	0	106.46955613764564	205	0	110.86776817560727	50	0	98.94109127764611	41	0	124.99282496499315	114	1	112.38826892570276	105	0	110.77641627319866	141	0	110.79049113388713	69	0	98.3782170499763	83	0	109.87063364869572	148	0	100.86975571830342	186	0	89.16745388721208	357	1	90.5238979392256	no_rank	environmental samples
297314	1846	1846	156.0364070997315	1161	1161	155.39594978617427	71	71	132.9406423930093	18	18	124.03778005699198	168	168	105.88335880185376	63	63	127.09217994227697	133	133	73.41031398183199	739	739	87.70444253596278	111	111	106.46955613764564	205	205	110.86776817560727	50	50	98.94109127764611	41	41	124.99282496499315	113	113	112.92267838522226	105	105	110.77641627319866	141	141	110.79049113388713	69	69	98.3782170499763	83	83	109.87063364869572	148	148	100.86975571830342	186	186	89.16745388721208	356	356	90.63211113568411	species	uncultured Lachnospiraceae bacterium
207244	66879	152	123.80255647019838	32936	56	126.43508301427148	12686	14	159.00489978899896	5891	3	145.7476655785059	105722	55	165.03187263773341	19078	17	173.43456636555624	54744	4	134.4413832296686	15934	23	110.74848482326524	34283	26	148.47548925632887	27123	44	133.9952297025081	11635	45	136.34915223478257	5713	96	121.81146232406775	30837	75	137.6909577753108	499451	196	147.28033816503765	74609	49	143.48289243286382	9705	67	128.8076120874924	52563	67	144.52384123123633	19463	11	132.22416145845057	52913	8	117.90124652292357	10767	11	103.93245412344828	genus	Anaerostipes
105841	3250	2461	109.03873035345158	2417	1723	117.26260535427498	7197	6243	178.52326725987257	925	781	165.32582773734825	1069	677	110.62639669921846	14123	12512	186.4224960888974	28327	17078	128.90876989085592	638	345	108.63041266174578	418	237	65.09103750167135	655	454	83.5498533253254	138	95	63.74197616351291	224	124	63.62019750368984	291	135	66.27610526118556	697	392	66.08361187655842	523	321	76.17222627822177	163	88	59.1278873671382	1003	738	127.76510297614378	508	302	85.89810142501786	23810	11938	121.83427537026044	2376	1293	144.8091383259597	species	Anaerostipes caccae
411490	789	789	83.65315731226329	694	694	95.98500007032672	954	954	130.99042348280383	144	144	116.00198976478435	392	392	99.38705355924172	1611	1611	141.06420162719104	11249	11249	111.4022587281909	293	293	111.40567513856719	181	181	61.81145811149206	201	201	58.888180605021326	43	43	55.7448770219517	100	100	56.02722088511397	156	156	63.4874780998951	305	305	56.23802259211783	202	202	64.28525248426425	75	75	57.478921007943015	265	265	75.86127215228788	206	206	58.189250580867885	11872	11872	119.40689104884852	1083	1083	142.96750598430407	strain	Anaerostipes caccae L1-92
649756	2822	2822	126.57368649260034	1130	1130	122.08400969797628	5236	5236	135.85457669333263	4864	4864	142.55574522046766	104449	104449	165.78146022144966	4714	4714	139.80664406892677	25555	25555	140.69833137626142	15035	15035	111.6284879559471	33752	33752	149.8013275404663	26111	26111	135.79655572000658	11403	11403	137.69446145050128	5286	5286	126.76314190571	30317	30317	138.9199746320042	498378	498378	147.4256521008534	73789	73789	144.191774658803	9373	9373	131.28842023845945	51368	51368	145.10340341299118	18878	18878	133.69980872120323	28208	28208	114.3791162486348	8261	8261	92.59683988427184	species	Anaerostipes hadrus
1229621	60655	60655	124.42232667752369	29333	29333	127.29034472368693	239	239	83.50588079788268	99	99	121.07032841996359	149	149	59.89639371569836	224	224	69.07549383935478	858	858	131.03787937801997	238	238	64.2667287688285	87	87	56.47710373446179	313	313	97.73591160379894	49	49	85.62903216224089	107	107	52.0379513549202	154	154	59.822556739145774	180	180	54.651686670136264	248	248	85.18642701759688	102	102	52.37495573414726	125	125	72.0829481872813	66	66	76.62433381469363	887	887	124.41945519336713	119	119	76.0566053369728	species	Anaerostipes rhamnosivorans
248744	701	0	63.94775929494019	425	0	65.14902645177868	1873	0	82.53355373179313	465	0	78.59014391159329	3006	0	102.01832898473916	1409	0	75.51095903880486	1874	0	85.31718152414633	1613	0	67.86605839536534	906	0	69.11748157394429	2798	0	65.85134470140734	710	0	78.12113455213492	836	0	62.155203478147044	2520	0	78.86262716560724	2000	0	66.81664191913598	3512	0	79.81795870883624	813	0	79.89405250855222	1769	0	78.04173778448089	1737	0	80.81071238686117	1767	0	79.3420632580863	747	0	83.3442492586707	genus	Marvinbryantia
168384	701	0	63.94775929494019	425	0	65.14902645177868	1873	0	82.53355373179313	465	0	78.59014391159329	3006	0	102.01832898473916	1409	0	75.51095903880486	1874	0	85.31718152414633	1613	0	67.86605839536534	906	0	69.11748157394429	2798	0	65.85134470140734	710	0	78.12113455213492	836	0	62.155203478147044	2520	0	78.86262716560724	2000	0	66.81664191913598	3512	0	79.81795870883624	813	0	79.89405250855222	1769	0	78.04173778448089	1737	0	80.81071238686117	1767	0	79.3420632580863	747	0	83.3442492586707	species	Marvinbryantia formatexigens
478749	701	701	63.94775929494019	425	425	65.14902645177868	1873	1873	82.53355373179313	465	465	78.59014391159329	3006	3006	102.01832898473916	1409	1409	75.51095903880486	1874	1874	85.31718152414633	1613	1613	67.86605839536534	906	906	69.11748157394429	2798	2798	65.85134470140734	710	710	78.12113455213492	836	836	62.155203478147044	2520	2520	78.86262716560724	2000	2000	66.81664191913598	3512	3512	79.81795870883624	813	813	79.89405250855222	1769	1769	78.04173778448089	1737	1737	80.81071238686117	1767	1767	79.3420632580863	747	747	83.3442492586707	strain	Marvinbryantia formatexigens DSM 14469
572511	108287	3042	128.91249247165524	43430	1595	127.14250551544309	94341	12408	116.75012361723016	97412	4781	99.6396774740664	235284	12707	116.32808729001995	76256	7974	115.79496130711368	121521	9324	107.9374035718965	113270	11366	93.040688159789	183632	14309	101.77469276956396	253402	16000	112.2421939393852	51889	4307	107.14435364533696	39133	4667	102.45141931778078	110826	11235	106.78021753017354	221326	15037	114.38752863667675	166920	15140	112.72505862738079	47659	4409	105.48916901971603	108751	19259	114.30014866642355	315655	62749	120.72691656727292	155326	10531	95.51223713555368	164446	9455	100.93308828969668	genus	Blautia
1322	0	0	-inf	0	0	-inf	0	0	-inf	11	11	132.76512180281543	0	0	-inf	0	0	-inf	0	0	-inf	170	0	104.3422619420232	35	0	114.1281539281876	11	2	136.9688314632933	0	0	-inf	0	0	-inf	0	0	-inf	0	0	-inf	0	0	-inf	0	0	-inf	0	0	-inf	0	0	-inf	0	0	-inf	0	0	-inf	species	Blautia hansenii
537007	0	0	-inf	0	0	-inf	0	0	-inf	0	0	-inf	0	0	-inf	0	0	-inf	0	0	-inf	170	170	104.3422619420232	35	35	114.1281539281876	9	9	136.08227263370574	0	0	-inf	0	0	-inf	0	0	-inf	0	0	-inf	0	0	-inf	0	0	-inf	0	0	-inf	0	0	-inf	0	0	-inf	0	0	-inf	strain	Blautia hansenii DSM 20583
33035	19694	18578	122.48861134198795	9017	8524	112.00339802898407	13395	10924	94.35187541977439	3680	3326	87.57890702965105	6117	4693	82.27539042870323	8100	6781	89.38481732628526	6751	6213	86.93841322050176	3896	3191	81.85473972239296	2929	2580	79.70834223534207	8575	7521	76.42740495006382	1168	1090	74.39169378976733	5739	5346	87.38524870460202	4704	3973	95.8738203795385	9060	8292	84.65301413897186	4389	4072	82.56506022292491	2061	1807	85.72817917351763	9834	9105	89.89262776049989	9073	8400	88.0366417800584	6957	6196	87.40105809935191	8985	8202	74.70376360681061	species	Blautia producta
1121114	1116	1116	113.77763192009526	493	493	107.26491860884181	2471	2471	98.78007792065279	354	354	98.14400827823971	1424	1424	82.36852333076463	1319	1319	94.47707185930595	538	538	87.59716132456174	705	705	103.33371628929001	349	349	80.65480233041119	1054	1054	85.78540007548516	78	78	74.96649335270337	393	393	88.84229455932552	731	731	106.84316084699165	768	768	88.8099554097678	317	317	81.99257398843427	254	254	96.04505651934689	729	729	83.09262732468441	673	673	86.36229743377712	761	761	99.2512355734435	783	783	100.13191396220515	strain	Blautia producta ATCC 27340 = DSM 2950
40520	4032	5	104.14815255119012	2459	7	112.23623229821779	25907	181	120.31492145726588	7902	132	105.63019892123023	26432	270	112.67702154788932	18164	98	118.5135102847341	35353	293	117.9667734934036	28729	174	93.71359271405812	41972	601	92.61893156637258	45744	229	102.90005004463228	12443	104	103.89452452019482	8414	24	92.12067638091222	29464	181	108.70675692377446	48194	496	108.6816825222982	45828	289	108.53171931787398	17275	170	112.04405792608647	20457	110	109.7204021491952	72771	693	115.4209763447218	42164	317	104.17773065520583	46493	297	103.38803902057478	species	Blautia obeum
411459	1296	1296	116.27963086896305	559	559	120.97534818624538	16699	16699	121.20338713964512	3218	3218	100.30158834134369	10647	10647	109.31768155012722	11868	11868	120.38068734449229	25251	25251	122.52822038223262	9971	9971	94.38072571338338	17354	17354	94.44309366789325	18836	18836	102.71287161333036	5789	5789	103.31174363515177	4246	4246	90.36893816572504	12064	12064	106.67029693154362	28615	28615	113.74030862425448	23994	23994	111.67630343253484	10774	10774	116.30297429946812	8611	8611	109.27461197871712	48388	48388	117.20487655516074	32154	32154	105.37229878545907	29903	29903	108.14918624555395	strain	Blautia obeum ATCC 29174
657314	2731	2731	98.47999124225358	1893	1893	109.89242608802897	9027	9027	118.3458771047162	4552	4552	108.88316767434938	15515	15515	114.94146896596297	6198	6198	114.81125564839255	9809	9809	105.52060598874604	18584	18584	93.21403950372262	24017	24017	90.98113548021298	26679	26679	103.09998762103645	6550	6550	104.2468644609581	4144	4144	94.02852362019554	17219	17219	110.1344379695004	19083	19083	101.0855006388684	21545	21545	104.92827798111367	6331	6331	104.62584481498966	11736	11736	110.10642862764209	23690	23690	111.3018730971048	9693	9693	100.01411799195789	16293	16293	94.65630689773344	strain	Blautia obeum A2-162
53443	0	0	-inf	0	0	-inf	0	0	-inf	0	0	-inf	0	0	-inf	0	0	-inf	0	0	-inf	0	0	-inf	0	0	-inf	0	0	-inf	0	0	-inf	0	0	-inf	0	0	-inf	0	0	-inf	20	0	133.30127218765307	0	0	-inf	0	0	-inf	0	0	-inf	0	0	-inf	0	0	-inf	species	Blautia hydrogenotrophica
476272	0	0	-inf	0	0	-inf	0	0	-inf	0	0	-inf	0	0	-inf	0	0	-inf	0	0	-inf	0	0	-inf	0	0	-inf	0	0	-inf	0	0	-inf	0	0	-inf	0	0	-inf	0	0	-inf	20	20	133.30127218765307	0	0	-inf	0	0	-inf	0	0	-inf	0	0	-inf	0	0	-inf	strain	Blautia hydrogenotrophica DSM 10507
180164	0	0	-inf	0	0	-inf	0	0	-inf	0	0	-inf	0	0	-inf	0	0	-inf	0	0	-inf	0	0	-inf	0	0	-inf	8	8	47.87223654292221	0	0	-inf	0	0	-inf	7	7	54.470648059983965	9	9	51.98888064670628	12	12	51.995151758930646	0	0	-inf	0	0	-inf	0	0	-inf	0	0	-inf	0	0	-inf	species	Blautia schinkii
418240	6036	1472	104.57469492645546	3461	1012	105.87344001643817	20989	7338	111.13550269501248	27939	10941	116.86335377548107	145811	67981	119.72473078934986	25275	10238	117.10519158438802	22445	13968	116.79077440452812	46073	21357	89.44969253249342	91402	46989	106.98988811312455	127938	56987	119.5213107189194	24983	12103	113.42279893127363	7811	2183	103.98954897687199	37806	14246	104.98124671996368	118926	62074	120.92980284473619	73907	36360	119.80714138420494	16809	7055	104.70199500923385	34696	14439	119.29710074012158	107065	49732	118.29470908994466	31726	19966	100.90918502188914	79708	41230	101.64684476189647	species	Blautia wexlerae
1121115	4564	4564	103.1934713565331	2449	2449	106.3945688910519	13651	13651	111.57443769410628	16998	16998	118.0960364926507	77830	77830	120.50966076436873	15037	15037	114.82669921994449	8477	8477	105.81920457945233	24716	24716	92.60660359452201	44413	44413	108.29493141149631	70951	70951	118.82010660334358	12880	12880	115.30395922123988	5628	5628	107.00003959275627	23560	23560	109.58364232463094	56852	56852	119.27768040349757	37547	37547	122.57181003561631	9754	9754	103.683422707661	20257	20257	120.52745841424601	57333	57333	119.36903301547953	11760	11760	94.88624590075584	38478	38478	104.61364911177962	strain	Blautia wexlerae DSM 19850
765820	299	0	70.51440087658537	146	0	61.0227665446415	616	0	80.14763711305747	45027	0	85.86426065590489	1510	0	79.92820861495227	540	0	71.19228964645495	31055	0	87.23996395289846	1626	0	81.55039761839772	2085	0	76.91991291111155	3010	0	82.37996934546825	1374	0	66.56549775865706	1293	0	81.54831394739797	2007	0	73.38976955564574	1980	0	72.40186575906198	2045	0	73.01797386595112	991	0	71.03510296222893	2577	0	65.34712833278246	3774	0	65.33982450838081	46652	0	80.8290209157334	973	0	74.47893380103372	no_rank	environmental samples
765821	299	299	70.51440087658537	146	146	61.0227665446415	616	616	80.14763711305747	45027	45027	85.86426065590489	1510	1510	79.92820861495227	540	540	71.19228964645495	31055	31055	87.23996395289846	1626	1626	81.55039761839772	2085	2085	76.91991291111155	3010	3010	82.37996934546825	1374	1374	66.56549775865706	1293	1293	81.54831394739797	2007	2007	73.38976955564574	1980	1980	72.40186575906198	2045	2045	73.01797386595112	991	991	71.03510296222893	2577	2577	65.34712833278246	3774	3774	65.33982450838081	46652	46652	80.8290209157334	973	973	74.47893380103372	species	uncultured Blautia sp.
871665	0	0	-inf	0	0	-inf	0	0	-inf	0	0	-inf	0	0	-inf	0	0	-inf	0	0	-inf	0	0	-inf	0	0	-inf	15	15	122.06666666666666	0	0	-inf	0	0	-inf	0	0	-inf	0	0	-inf	8	8	141.16622212337822	0	0	-inf	0	0	-inf	10	10	113.3	0	0	-inf	0	0	-inf	species	Blautia faecis
1737424	0	0	-inf	0	0	-inf	29	29	115.83519074259073	14	14	120.91792948915561	54	54	156.33802280894935	29	29	78.01722235863511	16	16	151.9642271704733	11	11	127.69030438097163	54	54	141.81038864832124	17	17	132.43920161714627	21	21	141.59605200702003	0	0	-inf	23	23	140.22468454931104	11	11	158.8327902478811	35	35	144.3247402229433	13	13	161.21243945507334	135	135	86.15991622840468	253	253	165.9069839084161	23	23	143.19711320173732	15	15	124.66596882615598	species	Blautia massiliensis
1796616	692	692	71.47661706398598	379	379	75.27214148489058	834	834	68.60756286995682	468	468	75.73968019771019	2303	2303	73.00843199566266	1049	1049	72.4227852942288	2731	2731	95.81916664609152	2383	2383	64.44214866847139	978	978	67.7440397674404	4867	4867	75.32885131185606	596	596	65.13425508419321	988	988	96.67302621242439	1500	1500	65.50089318449832	1727	1727	65.31557053543054	3093	3093	68.5407695612469	655	655	61.369969863801245	1768	1768	63.27020776765801	1450	1450	65.8814453666094	2063	2063	86.7607312417353	883	883	72.5538600940053	species	Blautia pseudococcoides
1912897	22637	22637	108.77276584244456	7307	7307	109.82795783001085	1651	1651	99.12246015988993	2757	2757	94.72387174690449	10387	10387	109.66272714228322	1736	1736	103.25395580127727	1804	1804	91.99966009655532	5764	5764	95.47134038087607	3709	3709	91.99997922446394	10094	10094	95.14969599226754	1359	1359	81.82273937447046	7329	7329	108.20363952876001	2768	2768	84.19933975308017	4345	4345	80.05804145261091	6910	6910	91.72681066644313	1083	1083	77.89200645270402	4407	4407	92.83051677191258	4726	4726	90.64216152023263	2091	2091	88.79629588335924	2227	2227	95.53204386065762	species	Blautia argi
2509240	0	0	-inf	0	0	-inf	0	0	-inf	0	0	-inf	0	0	-inf	0	0	-inf	0	0	-inf	0	0	-inf	0	0	-inf	0	0	-inf	0	0	-inf	0	0	-inf	7	7	116.85714285714286	0	0	-inf	0	0	-inf	0	0	-inf	0	0	-inf	0	0	-inf	0	0	-inf	0	0	-inf	species	Blautia faecicola
2648079	51502	2	145.8959899985161	18499	0	148.54317992525006	17097	0	121.98622400621362	4596	8	107.11414486681943	29678	1	116.65355466014533	12617	0	120.12973702326882	9774	0	113.8349780554772	12069	3	100.52448288243156	24985	0	104.34085515838699	36206	2	121.31671715638277	5268	0	107.04869604742015	2853	1	102.3869344576922	20364	0	113.70797481194829	21536	0	113.78725344386898	14226	0	111.58304113725649	4227	0	104.37095141541063	14994	0	122.54991028348437	53469	4	125.61932435408825	9843	1	101.74294404762014	15223	1	104.09710593978066	no_rank	unclassified Blautia
2479767	3360	3360	143.9233593051393	2211	2211	146.83394028517446	15836	15836	125.50380388058531	3023	3023	112.1481152276145	24178	24178	118.3968768751635	11630	11630	123.58051638052804	7522	7522	114.53172220307928	10536	10536	100.45714363015682	24112	24112	104.6925644241182	34469	34469	121.04760972526768	5192	5192	107.26900013811998	2410	2410	103.68022952249096	20026	20026	114.2880259372055	20938	20938	114.3689489877684	13579	13579	112.07482567373526	4119	4119	104.35004034872715	14247	14247	122.86871831855322	53027	53027	125.67472462049892	8008	8008	103.22602049622657	13924	13924	105.27612143133184	species	Blautia sp. SC05B48
2860051	0	0	-inf	0	0	-inf	21	21	117.72572137840938	0	0	-inf	25	25	147.54062659199252	14	14	131.53690023915777	23	23	96.78200929491176	54	54	130.643026206754	41	41	122.99093703290198	21	21	137.74736670913217	18	18	146.41078630147	12	12	156.51121225241144	52	52	130.87319316481455	48	48	153.8127519328445	40	40	138.235576409129	33	33	157.57798329690735	19	19	132.50898566823656	48	48	146.15165769495815	19	19	99.17424999286935	46	46	110.43537525269079	species	Blautia sp. KLE_1732_HM_1032
2877527	48140	48140	146.0336171150987	16288	16288	148.77519913228636	1240	1240	77.13547857446659	1565	1565	97.37920333071214	5474	5474	108.80909580768925	973	973	78.7193935392533	2229	2229	111.65970161008927	1476	1476	99.82641951596857	832	832	93.22899557645611	1714	1714	126.45100519485445	58	58	75.11186047006689	430	430	93.6056658408459	286	286	69.97127834778776	550	550	88.14949848816464	607	607	98.82514388565791	75	75	82.10829316980922	728	728	116.05089859675886	390	390	115.48439540089642	1815	1815	95.25703326560784	1252	1252	90.77675850622403	species	Blautia sp. NBRC 113351
2779518	353	353	100.9034349096635	567	567	114.4297686684384	1415	1415	121.27129208405458	237	237	110.15592851722823	285	285	93.17934456980169	772	772	121.76328349140127	2268	2268	103.93054444593218	1183	1183	107.8650038280368	1174	1174	111.72856136718337	917	917	92.95795654928628	370	370	112.35189807070914	39	39	80.73558993534142	941	941	87.0037295420738	501	501	84.08338625630279	1307	1307	112.6652817842548	136	136	96.95645611682468	624	624	90.593322465884	315	315	67.43991986185519	3276	3276	91.86107858669854	484	484	95.85513277057719	species	Blautia liquoris
588605	0	0	-inf	10	0	166.63857377728425	0	0	-inf	0	0	-inf	0	0	-inf	0	0	-inf	0	0	-inf	0	0	-inf	0	0	-inf	0	0	-inf	0	0	-inf	0	0	-inf	0	0	-inf	0	0	-inf	0	0	-inf	0	0	-inf	0	0	-inf	0	0	-inf	0	0	-inf	0	0	-inf	genus	Robinsoniella
180332	0	0	-inf	10	10	166.63857377728425	0	0	-inf	0	0	-inf	0	0	-inf	0	0	-inf	0	0	-inf	0	0	-inf	0	0	-inf	0	0	-inf	0	0	-inf	0	0	-inf	0	0	-inf	0	0	-inf	0	0	-inf	0	0	-inf	0	0	-inf	0	0	-inf	0	0	-inf	0	0	-inf	species	Robinsoniella peoriensis
1164882	22	0	63.855786742143515	19	1	58.12032248598129	311	0	76.20480758860177	106	0	70.98567375780561	162	2	63.05527181947679	195	0	69.76927074159	398	0	49.84543007482713	128	0	71.09477417239766	330	0	50.398336984551484	263	1	70.89992439137251	146	0	69.05889282816723	390	0	62.86199960940557	512	0	56.53688357713559	660	0	73.68544101495768	1195	0	72.31366474464345	233	0	52.982393814469525	318	1	59.43219291753303	335	0	58.19507105531598	471	0	50.51221283326251	162	0	73.23243249347394	genus	Lachnoanaerobaculum
617123	22	22	63.855786742143515	18	18	57.69949776728323	311	311	76.20480758860177	106	106	70.98567375780561	160	160	63.19346271722026	195	195	69.76927074159	398	398	49.84543007482713	128	128	71.09477417239766	330	330	50.398336984551484	262	262	70.90335921729377	146	146	69.05889282816723	390	390	62.86199960940557	512	512	56.53688357713559	660	660	73.68544101495768	1195	1195	72.31366474464345	233	233	52.982393814469525	317	317	59.20958153872398	335	335	58.19507105531598	471	471	50.51221283326251	162	162	73.23243249347394	species	Lachnoanaerobaculum umeaense
1432051	0	0	-inf	0	0	-inf	0	0	-inf	0	0	-inf	0	0	-inf	0	0	-inf	0	0	-inf	0	0	-inf	0	0	-inf	0	0	-inf	0	0	-inf	0	0	-inf	0	0	-inf	0	0	-inf	0	0	-inf	0	0	-inf	0	0	-inf	0	0	-inf	8	1	131.4835228471121	0	0	-inf	genus	Eisenbergiella
1432052	0	0	-inf	0	0	-inf	0	0	-inf	0	0	-inf	0	0	-inf	0	0	-inf	0	0	-inf	0	0	-inf	0	0	-inf	0	0	-inf	0	0	-inf	0	0	-inf	0	0	-inf	0	0	-inf	0	0	-inf	0	0	-inf	0	0	-inf	0	0	-inf	7	7	143.40974039669956	0	0	-inf	species	Eisenbergiella tayi
1506553	108036	6	132.84310301073887	73803	4	140.03085509562118	50032	14	131.8897340378306	45549	1	143.1883137077442	132228	16	137.3548559260714	83816	4	130.67588446510658	279992	5	145.83132208844154	50282	21	105.37227784507988	7759	43	97.64382177468565	38351	6	116.17198695830086	4158	12	101.29283243131565	9262	5	98.63041444794585	16141	39	99.72098231806986	14561	8	96.30054755800731	25937	7	111.99165513092919	8573	11	104.52384922401328	45054	20	132.40339387006256	23544	14	114.94707101812438	242180	23	106.17283157377236	60068	7	108.66702807645474	genus	Lachnoclostridium
1512	44245	44245	148.72703144162006	36478	36478	154.34455961856395	23697	23697	146.4357643795065	33895	33895	152.99555620479612	78073	78073	147.59634566574107	16497	16497	141.24451214349136	182862	182862	159.3734178055044	22168	22168	106.35457692049798	2406	2406	110.18117931276426	11368	11368	125.25345763686259	1494	1494	102.5652076641133	3068	3068	86.4036032426653	6974	6974	111.23490993567296	4198	4198	97.58701606037211	8114	8114	102.28518058982328	2637	2637	112.39009239741584	28914	28914	146.31858053664803	7399	7399	120.99642320194968	93412	93412	109.65847706673571	35200	35200	107.73886595395798	species	[Clostridium] symbiosum
29347	38601	38601	125.94934544308545	20882	20882	127.5317668692971	18488	18488	130.15429124295346	8919	8919	123.58728660548657	24956	24956	121.56147300622703	58248	58248	133.8132978026207	74983	74983	127.76557491041805	23490	23490	107.5982827581621	2678	2678	88.67539362294622	17107	17107	124.8754879794036	1621	1621	107.19952317225682	4232	4232	113.35384632876075	4189	4189	90.4062920327229	6920	6920	101.63467474106167	12358	12358	124.67943889385748	1489	1489	95.65232507614238	7324	7324	107.2403346746404	8440	8440	111.03411045385336	124026	124026	105.2953536141061	7033	7033	101.12364824453289	species	[Clostridium] scindens
66219	60	7	63.79678422242658	25	5	64.84595267580843	107	39	57.13157859415851	24	0	62.664389056009796	396	13	50.261476843380784	89	25	56.67834051931811	236	11	46.67829254979402	82	22	60.69109204137406	191	39	60.27977200818362	252	32	51.47100293760521	123	15	63.936114806306925	111	9	64.38448326582001	478	169	57.78820766599116	185	28	60.99505646979012	354	24	49.429719629083564	143	48	69.38136725282598	325	79	58.44185504940755	264	27	55.21455381094369	291	18	47.557244781193006	112	22	57.18214244989475	species	Lachnoclostridium phytofermentans
357809	53	53	57.66387904931858	20	20	55.25744084476055	68	68	54.772278485987435	24	24	62.664389056009796	383	383	49.31111690924633	64	64	57.78625533949431	225	225	45.74109076307635	60	60	60.01468696997873	152	152	52.62691528383344	220	220	49.185513794605804	108	108	56.795428852642274	102	102	59.67993246405339	309	309	54.18596416955059	157	157	55.54183912632165	330	330	47.50504022516239	95	95	60.50136395514527	246	246	54.28657820430991	237	237	50.32386301498229	273	273	46.55817473022106	90	90	53.63383141972043	strain	Lachnoclostridium phytofermentans ISDg
89153	1856	1813	97.2035519476026	1405	1351	98.47771035936593	2299	2258	118.80315068049781	510	482	106.79009428561176	17217	16965	135.19410492366285	3044	2962	123.32738149285787	4063	3754	124.10157147191364	1322	1292	102.87125212588455	796	773	113.01418200007355	3576	3484	113.42213788444113	311	303	105.88903402915918	893	865	106.1990907701437	1450	1423	118.24888606308188	1171	1065	94.15362133608635	1466	1336	111.7869804460221	1176	1161	132.00176465985092	3984	3889	125.30111025378902	4471	4441	129.11490485206622	7453	7268	129.4133526383646	11639	10410	114.12466182846335	species	[Clostridium] hylemonae
553973	43	43	55.54336544506918	54	54	58.31511356208772	41	41	50.05395967657015	28	28	50.192664709611854	252	252	61.37215209123937	82	82	105.41133247818703	309	309	92.91697449389132	30	30	49.465977471152335	23	23	45.212110911263515	92	92	44.12636942999337	8	8	44.52303425939424	28	28	46.10079013070261	27	27	49.25155040699428	106	106	50.29821506425568	130	130	48.66067234540587	15	15	44.798036686341256	95	95	44.76322601947652	30	30	50.70816081119114	185	185	75.38574113315127	1229	1229	113.52872839465329	strain	[Clostridium] hylemonae DSM 15053
1871021	3268	3268	93.86547132772583	1596	1596	91.67169626445444	1697	1697	105.89941678913497	198	198	67.06936488950224	1600	1600	79.28832085994627	1372	1372	101.79959586029717	4462	4462	103.34908005419247	1174	1174	92.58702264510629	1138	1138	96.14320293502915	3969	3969	83.7365968836175	409	409	96.46757400077597	327	327	62.40168909043371	1634	1634	91.78462300825959	1305	1305	82.63306152189094	1922	1922	95.13836827064603	2611	2611	97.77171301747524	2770	2770	103.73141702291194	1931	1931	104.67153498344618	5384	5384	91.8987828078872	955	955	90.94325602276258	species	Lachnoclostridium phocaeense
2608895	20000	0	120.91765555412113	13413	0	130.81538202868114	3730	1	70.34602816619014	2002	2	82.24759917265834	9970	0	113.25948897765184	4562	0	67.4368716227749	13381	0	84.52625669124774	2025	3	79.96916541812384	507	5	81.53740711080918	2073	0	69.29559856646877	188	3	68.91768684774424	626	0	73.37190352754247	1377	0	74.93803076326631	774	0	76.71594249663815	1716	0	98.39133422913191	506	0	71.37096755576869	1717	0	82.7318709103531	1025	0	76.83053336220512	11591	0	80.69423076881847	5122	1	117.44373897748922	no_rank	unclassified Lachnoclostridium
1834196	20000	20000	120.91765555412113	13413	13413	130.81538202868114	3729	3729	70.3154958423338	2000	2000	82.179846771831	9963	9963	113.24160444717344	4562	4562	67.4368716227749	13381	13381	84.52625669124774	2022	2022	79.95082095534163	502	502	81.07662431310808	2006	2006	67.20275169152872	185	185	68.12716285068062	608	608	71.65265067144998	1367	1367	74.6881260870649	714	714	71.43014319551446	1704	1704	98.11321618370367	495	495	69.98527188529083	1685	1685	81.83186549334755	1012	1012	76.20286234808326	11591	11591	80.69423076881847	5121	5121	117.43738157443855	species	Lachnoclostridium sp. YL32
2364793	0	0	-inf	0	0	-inf	0	0	-inf	0	0	-inf	7	7	138.71428571428572	0	0	-inf	0	0	-inf	0	0	-inf	0	0	-inf	67	67	131.95605873258432	0	0	-inf	18	18	131.44444444444446	10	10	109.1	60	60	139.61695418000994	12	12	137.8840966799411	11	11	133.72727272727272	32	32	130.1227811495509	13	13	125.6923076923077	0	0	-inf	0	0	-inf	species	Lachnoclostridium sp. Marseille-P6806
1506577	310	205	78.14550669193494	175	107	78.70296165654754	25	3	75.39167903117435	63	5	117.41772725944588	494	4	122.64307116658456	30	8	61.52876734122311	57	5	67.38849606883223	97	10	91.38785199019796	26	10	72.28280253625546	513	87	92.73736166179076	23	8	57.39627247098724	2423	361	95.20805307909696	154	6	65.85030073642895	23	4	51.51645817524923	40	1	51.566609875809874	74	4	79.60378882451259	272	24	88.14440811715959	94	15	98.52820865657434	72	17	68.51171074079552	25	6	60.31181200617304	genus	Tyzzerella
1524	0	0	-inf	0	0	-inf	0	0	-inf	0	0	-inf	72	72	91.729880361171	0	0	-inf	0	0	-inf	16	16	94.32636577850404	0	0	-inf	37	37	93.36063628485084	0	0	-inf	166	166	88.8763495304714	56	56	72.7559235185537	0	0	-inf	0	0	-inf	12	12	70.23065697127825	30	30	87.36821774464559	9	9	106.51417006783895	8	8	64.91789653914653	0	0	-inf	species	[Clostridium] piliforme
29361	49	20	147.9511094547509	22	12	156.5217646540993	0	0	-inf	45	12	134.687690939202	336	129	142.79964114648712	0	0	-inf	10	10	74.37055871352655	31	7	99.9418122260505	0	0	-inf	0	0	-inf	0	0	-inf	0	0	-inf	0	0	-inf	0	0	-inf	0	0	-inf	0	0	-inf	0	0	-inf	0	0	-inf	0	0	-inf	0	0	-inf	species	Tyzzerella nexilis
500632	29	29	141.39193091506118	10	10	138.1	0	0	-inf	33	33	131.20249500539163	207	207	139.30490545722333	0	0	-inf	0	0	-inf	24	24	107.68442622124104	0	0	-inf	0	0	-inf	0	0	-inf	0	0	-inf	0	0	-inf	0	0	-inf	0	0	-inf	0	0	-inf	0	0	-inf	0	0	-inf	0	0	-inf	0	0	-inf	strain	Tyzzerella nexilis DSM 1787
36835	56	56	75.32849737037641	46	46	82.1283039322569	22	22	72.2096936467804	13	13	60.67297028170273	82	82	70.39490999923886	22	22	61.01148020484842	42	42	62.24629369374143	40	40	88.55185653658488	16	16	76.19576026246551	389	389	92.99374698089207	15	15	58.07842742066174	1896	1896	96.34021910832782	92	92	62.46099489713619	19	19	45.941423616299055	39	39	51.23504923972658	58	58	81.63829274794935	218	218	88.18475527138544	70	70	98.52508606074007	47	47	65.2224287637946	19	19	58.044421332091716	species	[Clostridium] colinum
1663717	9	0	70.71667890232119	8	0	54.31068531390526	43	0	67.67343332571879	15	0	62.550667444748	400	0	54.62274046627381	27	0	70.90967249198323	50	0	67.88864458546216	43	0	76.83745141585706	41	0	67.16387391189119	169	0	59.85010089547028	19	0	52.188580323484594	228	0	62.75023673211831	207	0	85.13297799434635	86	0	48.37133085360447	100	0	58.99384206365041	113	0	59.70458507264786	192	0	59.13655685614511	216	0	58.04139147537765	37	0	63.21174087396488	56	0	64.8566112714335	genus	Herbinix
1679721	9	9	70.71667890232119	8	8	54.31068531390526	43	43	67.67343332571879	15	15	62.550667444748	400	400	54.62274046627381	27	27	70.90967249198323	50	50	67.88864458546216	43	43	76.83745141585706	41	41	67.16387391189119	169	169	59.85010089547028	19	19	52.188580323484594	228	228	62.75023673211831	207	207	85.13297799434635	86	86	48.37133085360447	100	100	58.99384206365041	113	113	59.70458507264786	192	192	59.13655685614511	216	216	58.04139147537765	37	37	63.21174087396488	56	56	64.8566112714335	species	Herbinix luporum
1766253	0	0	-inf	0	0	-inf	0	0	-inf	0	0	-inf	0	0	-inf	0	0	-inf	0	0	-inf	0	0	-inf	23	0	42.520892112632005	0	0	-inf	0	0	-inf	0	0	-inf	0	0	-inf	0	0	-inf	0	0	-inf	0	0	-inf	0	0	-inf	0	0	-inf	0	0	-inf	0	0	-inf	genus	Agathobacter
1712665	0	0	-inf	0	0	-inf	0	0	-inf	0	0	-inf	0	0	-inf	0	0	-inf	0	0	-inf	0	0	-inf	23	23	42.520892112632005	0	0	-inf	0	0	-inf	0	0	-inf	0	0	-inf	0	0	-inf	0	0	-inf	0	0	-inf	0	0	-inf	0	0	-inf	0	0	-inf	0	0	-inf	species	Agathobacter ruminis
1769710	621	0	58.514796643236046	392	0	61.341222112761066	705	0	77.81293584605113	763	0	75.44629401480391	117019	0	135.73399591698544	621	0	89.00934683712593	16739	0	132.14193252126876	1892	0	69.71716817969606	1224	0	67.53317664181439	4271	0	102.76117798808815	1280	0	112.30654415888056	427	0	86.63612053590478	875	0	72.82436179436253	1416	0	74.88550736545459	1427	0	77.80554383971261	746	0	75.89363912966228	5368	0	123.88940513499793	17505	0	134.89594898578272	21214	0	110.19939145487137	1090	0	71.01469590574841	genus	Sellimonas
1653434	621	621	58.514796643236046	392	392	61.341222112761066	705	705	77.81293584605113	763	763	75.44629401480391	117019	117019	135.73399591698544	621	621	89.00934683712593	16739	16739	132.14193252126876	1892	1892	69.71716817969606	1224	1224	67.53317664181439	4271	4271	102.76117798808815	1280	1280	112.30654415888056	427	427	86.63612053590478	875	875	72.82436179436253	1416	1416	74.88550736545459	1427	1427	77.80554383971261	746	746	75.89363912966228	5368	5368	123.88940513499793	17505	17505	134.89594898578272	21214	21214	110.19939145487137	1090	1090	71.01469590574841	species	Sellimonas intestinalis
1774128	26	0	155.51650262736962	16	0	200.99166306557902	0	0	-inf	0	0	-inf	0	0	-inf	0	0	-inf	0	0	-inf	0	0	-inf	0	0	-inf	0	0	-inf	0	0	-inf	0	0	-inf	0	0	-inf	0	0	-inf	0	0	-inf	0	0	-inf	0	0	-inf	0	0	-inf	0	0	-inf	0	0	-inf	genus	Murimonas
1337051	26	26	155.51650262736962	16	16	200.99166306557902	0	0	-inf	0	0	-inf	0	0	-inf	0	0	-inf	0	0	-inf	0	0	-inf	0	0	-inf	0	0	-inf	0	0	-inf	0	0	-inf	0	0	-inf	0	0	-inf	0	0	-inf	0	0	-inf	0	0	-inf	0	0	-inf	0	0	-inf	0	0	-inf	species	Murimonas intestini
1843210	527	12	87.42814516312302	485	16	96.35104659646787	290	39	59.7036109014202	83	4	48.3183885875224	735	28	48.27852321047088	255	17	52.017552105120316	171	32	53.2781631542677	317	20	51.93778975091708	681	67	95.75574005259276	821	110	53.83041717071865	509	29	69.8752834491561	678	31	95.6513287289561	782	67	60.17528536683554	972	49	95.86518864811441	695	43	81.44125607650044	546	36	80.31649140670105	986	74	60.12661796068084	752	106	47.27524760399392	212	19	49.38027354790842	184	21	53.47785371145606	genus	Anaerocolumna
433286	40	40	57.870814550354744	59	59	71.91843892008733	112	112	59.502930435574534	34	34	46.54252970084525	262	262	50.629658195793525	83	83	50.305569194545626	50	50	52.88478047778301	78	78	56.96094085740388	373	373	120.67121888715657	233	233	61.043209545849585	251	251	90.21521407824956	409	409	120.15542991471283	190	190	56.15709538533664	645	645	108.75972064488026	310	310	115.11340329118731	274	274	107.9730082562965	268	268	61.019323852467345	229	229	50.26597235333688	51	51	50.223487708020635	58	58	58.71866512604257	species	Anaerocolumna cellulosilytica
1727145	90	90	46.80404057299853	58	58	48.529746829456826	77	77	49.32106997931873	23	23	49.37706743213422	332	332	44.138925743097175	81	81	49.204071123556986	45	45	46.779523117344084	111	111	45.25318625483916	153	153	51.67670676921391	295	295	49.26101074981841	90	90	46.33383876719821	128	128	47.93049710899332	297	297	57.58419631900993	149	149	53.28988744929586	175	175	46.45101687248567	118	118	47.867732486829595	306	306	53.52482601092482	185	185	44.76030919960064	83	83	47.094927123552296	50	50	49.62162135650969	species	Anaerocolumna chitinilytica
2696063	385	385	98.73071324264649	352	352	106.81895166300589	62	62	47.635101197823154	22	22	46.244630361857304	113	113	46.093925867389366	74	74	47.732689322043	44	44	47.652019499144586	108	108	53.80502107323694	88	88	48.924848052717785	183	183	49.328631136026445	139	139	46.2875717993964	110	110	45.689601926395014	228	228	59.02985480719387	129	129	53.25279440795371	167	167	47.43093708666903	118	118	47.622584981258875	338	338	59.15165413037802	232	232	46.23554404358857	59	59	46.10238930716349	55	55	44.10989638446087	species	Anaerocolumna sedimenticola
1918450	0	0	-inf	0	0	-inf	0	0	-inf	0	0	-inf	0	0	-inf	0	0	-inf	0	0	-inf	0	0	-inf	0	0	-inf	8	0	205.21704043099578	0	0	-inf	0	0	-inf	0	0	-inf	0	0	-inf	0	0	-inf	0	0	-inf	0	0	-inf	0	0	-inf	0	0	-inf	0	0	-inf	genus	Cuneatibacter
1796618	0	0	-inf	0	0	-inf	0	0	-inf	0	0	-inf	0	0	-inf	0	0	-inf	0	0	-inf	0	0	-inf	0	0	-inf	8	8	205.21704043099578	0	0	-inf	0	0	-inf	0	0	-inf	0	0	-inf	0	0	-inf	0	0	-inf	0	0	-inf	0	0	-inf	0	0	-inf	0	0	-inf	species	Cuneatibacter caecimuris
2005355	0	0	-inf	0	0	-inf	0	0	-inf	12	0	145.1920034053335	0	0	-inf	0	0	-inf	0	0	-inf	0	0	-inf	0	0	-inf	0	0	-inf	0	0	-inf	0	0	-inf	0	0	-inf	0	0	-inf	0	0	-inf	0	0	-inf	0	0	-inf	0	0	-inf	0	0	-inf	0	0	-inf	genus	Faecalimonas
1912855	0	0	-inf	0	0	-inf	0	0	-inf	12	12	145.1920034053335	0	0	-inf	0	0	-inf	0	0	-inf	0	0	-inf	0	0	-inf	0	0	-inf	0	0	-inf	0	0	-inf	0	0	-inf	0	0	-inf	0	0	-inf	0	0	-inf	0	0	-inf	0	0	-inf	0	0	-inf	0	0	-inf	species	Faecalimonas umbilicata
2005359	3006	5	104.17159424661105	1566	6	103.60871486676066	12909	1	103.29490803989736	7066	0	104.94012886285071	13428	2	121.69446590676984	7139	0	104.87567382797424	5430	0	120.25044842246618	7786	4	90.91647959698042	3770	2	101.30360938013504	8461	2	101.96236650311302	2599	1	103.5131165655695	3615	1	80.98418265299293	6296	0	110.38493259261435	11914	1	101.74460107855658	8369	4	107.6968038849	3012	3	96.37588864291358	16203	0	112.29565306695402	17743	0	111.14674100710099	6141	2	108.15720580610713	3783	3	96.06016167817535	genus	Faecalicatena
2635385	3001	0	104.07391683143452	1560	0	103.36614064748464	12908	0	103.29414195734165	7066	0	104.94012886285071	13426	0	121.70042067021114	7139	0	104.87567382797424	5430	0	120.25044842246618	7782	0	90.93171894687394	3768	0	101.3101399583623	8459	0	101.95100874605026	2598	0	103.47369943148377	3614	0	80.99552304664346	6296	0	110.38493259261435	11913	1	101.74399204649737	8365	0	107.70417657053775	3009	0	96.38091611580448	16203	1	112.29565306695402	17743	0	111.14674100710099	6139	0	108.16380881434195	3780	1	96.09116180649136	no_rank	unclassified Faecalicatena
2823316	3001	3001	104.07391683143452	1560	1560	103.36614064748464	12908	12908	103.29414195734165	7066	7066	104.94012886285071	13426	13426	121.70042067021114	7139	7139	104.87567382797424	5430	5430	120.25044842246618	7782	7782	90.93171894687394	3768	3768	101.3101399583623	8459	8459	101.95100874605026	2598	2598	103.47369943148377	3614	3614	80.99552304664346	6296	6296	110.38493259261435	11912	11912	101.73542375941844	8365	8365	107.70417657053775	3009	3009	96.38091611580448	16202	16202	112.29332592543241	17743	17743	111.14674100710099	6139	6139	108.16380881434195	3779	3779	96.0954198540718	species	Faecalicatena sp. Marseille-Q4148
2039240	61	0	81.13739564749481	87	0	82.85193973303855	553	0	76.22435631402232	572	0	81.92824211030916	2609	1	86.74549707297462	230	2	74.48200757507487	96	2	77.32608728721088	669	3	82.08323578147323	617	1	80.89690305735466	271	0	77.26354768988598	149	3	81.14387054837756	765	0	97.78089523130353	1826	0	84.55347145038401	68	1	88.43020754254191	1230	0	83.85196575105442	337	0	85.29292931278876	1389	0	87.09929501106816	528	0	84.0357658392383	90	4	63.64152664169952	420	0	77.82350236798646	genus	Anaerotignum
28446	61	1	81.13739564749481	87	2	82.85193973303855	536	11	75.4658953667879	557	2	81.33221715917648	2518	20	86.15067434077942	228	2	74.52120805586426	94	0	77.8755785060877	666	1	81.96865570882186	606	2	80.69834071424758	271	0	77.26354768988598	146	2	81.53038843635792	765	0	97.78089523130353	1739	12	82.97823277343875	67	0	88.89931511780372	1190	3	82.62688456875767	326	0	83.8439617262124	1324	9	84.25597552695183	508	1	82.43763296654141	86	1	60.66833823631288	400	2	76.79133269528246	species	Anaerotignum propionicum
991789	60	60	81.7912314400506	85	85	83.84580897499872	525	525	76.1341138596407	555	555	81.47112645351983	2498	2498	86.50732055612897	226	226	74.82670547228784	94	94	77.8755785060877	665	665	82.02988856026849	604	604	80.81585663466262	271	271	77.26354768988598	144	144	82.10719938686289	765	765	97.78089523130353	1727	1727	83.25240406276465	67	67	88.89931511780372	1187	1187	82.73124906219178	326	326	83.8439617262124	1315	1315	84.53844315252623	507	507	82.51478884119533	85	85	60.90798667107719	398	398	76.9742205006625	strain	Anaerotignum propionicum DSM 1682
2358141	0	0	-inf	0	0	-inf	17	17	100.13818382682493	15	15	104.06063529570248	90	90	102.85115414786878	0	0	-inf	0	0	-inf	0	0	-inf	10	10	90.9194713553794	0	0	-inf	0	0	-inf	0	0	-inf	87	87	116.04013879760035	0	0	-inf	40	40	120.29813092438278	11	11	128.23505960587002	65	65	145.01552573368426	20	20	124.62834080573901	0	0	-inf	20	20	98.46689582206646	species	Anaerotignum faecicola
2163168	0	0	-inf	0	0	-inf	0	0	-inf	0	0	-inf	0	0	-inf	0	0	-inf	0	0	-inf	0	0	-inf	8	0	205.5679356756818	0	0	-inf	0	0	-inf	0	0	-inf	27	0	205.27131543917628	0	0	-inf	0	0	-inf	0	0	-inf	0	0	-inf	0	0	-inf	0	0	-inf	0	0	-inf	genus	Kineothrix
2625420	0	0	-inf	0	0	-inf	0	0	-inf	0	0	-inf	0	0	-inf	0	0	-inf	0	0	-inf	0	0	-inf	8	0	205.5679356756818	0	0	-inf	0	0	-inf	0	0	-inf	27	0	205.27131543917628	0	0	-inf	0	0	-inf	0	0	-inf	0	0	-inf	0	0	-inf	0	0	-inf	0	0	-inf	no_rank	unclassified Kineothrix
2163169	0	0	-inf	0	0	-inf	0	0	-inf	0	0	-inf	0	0	-inf	0	0	-inf	0	0	-inf	0	0	-inf	8	8	205.5679356756818	0	0	-inf	0	0	-inf	0	0	-inf	27	27	205.27131543917628	0	0	-inf	0	0	-inf	0	0	-inf	0	0	-inf	0	0	-inf	0	0	-inf	0	0	-inf	species	Kineothrix sp.
2316020	1442700	2772	167.591817884202	454259	869	173.63579615517807	601533	588	132.1377754770012	151412	531	143.72402570616893	495418	1683	159.9095859709871	969769	517	134.69307193790556	236689	279	144.76046907637203	856723	650	107.95380324842493	160035	290	112.7805191300096	263607	744	126.73908970888006	93356	263	114.22138040701199	537328	612	167.92657640924392	172164	188	114.00964560625431	729275	1008	116.23004128824938	584084	414	127.3870054682797	63676	166	119.47088129872161	405970	1034	129.10145882261347	353239	1233	127.94560976957727	256513	377	121.12480477608783	2041922	2949	111.2113160992682	genus	Mediterraneibacter
33038	1431186	1429162	167.94603274559773	448463	447816	174.34759887305964	10403	9715	118.98100964270937	73863	73694	160.2139261792294	369488	369434	169.86903225152838	9305	8444	119.95867877434311	65452	65359	174.57541719388092	47581	47518	124.22448424852844	11485	11190	117.21988772479493	46764	46160	134.91426436442694	7665	7633	109.97468621766677	477014	476781	174.87116701050684	15990	15561	118.34939186278605	49394	48919	129.69826153888823	53181	52773	158.91397354862247	9197	9142	128.4217109523759	29199	28205	124.26879198450253	43188	42064	134.01183558719447	92056	91902	140.24670895634685	64919	64877	130.0956587224223	species	[Ruminococcus] gnavus
411470	36	36	148.39388787348676	15	15	146.49815661267456	0	0	-inf	15	15	156.30959566482588	42	42	171.98724548438076	0	0	-inf	13	13	172.7564111601101	0	0	-inf	0	0	-inf	0	0	-inf	0	0	-inf	96	96	152.93601750145427	0	0	-inf	7	7	164.39030108158465	7	7	147.08737968381834	0	0	-inf	0	0	-inf	0	0	-inf	33	33	160.44796662452293	28	28	155.99724876639308	strain	[Ruminococcus] gnavus ATCC 29149
935582	1988	1988	131.64462207537434	632	632	135.46717250401895	688	688	125.55722851893228	154	154	124.87293655061215	12	12	79.01345983858805	861	861	129.4940706460765	80	80	137.05647767226912	63	63	93.39248446015236	295	295	78.45061733059144	604	604	84.628919315616	32	32	118.89222513228287	137	137	118.10729344068827	429	429	79.76646835391631	468	468	73.39830474760457	401	401	83.34658192400005	55	55	89.87122470130969	994	994	81.88149029845476	1124	1124	83.85891590359996	121	121	118.26496061514518	14	14	64.5182751965498	strain	[Ruminococcus] gnavus E1
33039	6408	2285	118.428360634224	3605	976	117.67400446964358	491773	479563	133.5961769938061	75803	71463	128.3145944746278	113605	105250	132.4579543068714	914687	903704	135.24630979736222	167571	159334	134.1517522994615	548954	321378	106.81201143828402	142083	2465	113.13941439501097	186877	120085	126.22613144124401	73046	8394	113.98245308174624	57583	3952	112.73249216688131	149667	5333	114.29153077244452	657481	109234	115.1656710384394	463532	241284	124.38176323695592	28446	2048	113.95033493829455	134071	108942	129.8062654424675	165431	101471	127.04808647020232	159977	149803	111.01922279175672	1485627	1260935	112.05161857902323	species	[Ruminococcus] torques
411460	0	0	-inf	0	0	-inf	0	0	-inf	0	0	-inf	0	0	-inf	0	0	-inf	0	0	-inf	0	0	-inf	0	0	-inf	0	0	-inf	0	0	-inf	0	0	-inf	0	0	-inf	0	0	-inf	0	0	-inf	0	0	-inf	0	0	-inf	0	0	-inf	0	0	-inf	24	24	132.72400911764038	strain	[Ruminococcus] torques ATCC 27756
657313	4123	4123	115.39088172642387	2629	2629	118.81438581907754	12210	12210	115.7830558179416	4340	4340	104.49439126564465	8355	8355	114.3204361991226	10983	10983	116.38658775550017	8237	8237	109.57294955548858	227576	227576	100.32207001957339	139618	139618	113.40245589068172	66792	66792	115.88129722531328	64652	64652	111.99285893999956	53631	53631	112.40764234364957	144334	144334	114.4648500771045	548247	548247	112.03682667776323	222248	222248	113.63771302211877	26398	26398	114.49728880561847	25129	25129	117.78550003335835	63960	63960	119.82493726097056	10174	10174	102.96448544856968	224668	224668	107.80234973688101	strain	[Ruminococcus] torques L2-14
46228	2334	0	92.33236041579734	1322	0	87.94264819224281	98769	19	126.41457867751159	1215	0	100.92388844661184	10642	0	105.64923206582701	45260	3	126.82159526098702	3379	0	93.13113619372177	259530	24	107.36061297716228	6177	0	96.92591804758291	29214	2	116.86768663642377	12382	2	118.08529908345285	2106	0	101.7668997629787	6319	4	96.58120338629526	21392	3	116.84199389751612	66957	4	123.06250669091048	25867	1	122.32878738071581	241666	30	129.321066496725	143387	32	127.17861777837058	4103	0	85.88904680658207	488417	3	105.95476307885282	species	[Ruminococcus] lactaris
471875	2334	2334	92.33236041579734	1322	1322	87.94264819224281	98750	98750	126.41058182642595	1215	1215	100.92388844661184	10642	10642	105.64923206582701	45257	45257	126.82005880885328	3379	3379	93.13113619372177	259506	259506	107.36123179891777	6177	6177	96.92591804758291	29212	29212	116.86856762277435	12380	12380	118.08014323516261	2106	2106	101.7668997629787	6315	6315	96.60659132193186	21389	21389	116.83734318835216	66953	66953	123.06089735341646	25866	25866	122.3306213410766	241636	241636	129.32087485562886	143355	143355	127.17506215509148	4103	4103	85.88904680658207	488414	488414	105.95492454901796	strain	[Ruminococcus] lactaris ATCC 29176
342942	0	0	-inf	0	0	-inf	0	0	-inf	0	0	-inf	0	0	-inf	0	0	-inf	8	8	140.27484150505825	0	0	-inf	0	0	-inf	0	0	-inf	0	0	-inf	0	0	-inf	0	0	-inf	0	0	-inf	0	0	-inf	0	0	-inf	0	0	-inf	0	0	-inf	0	0	-inf	0	0	-inf	species	Mediterraneibacter glycyrrhizinilyticus
592978	0	0	-inf	0	0	-inf	0	0	-inf	0	0	-inf	0	0	-inf	0	0	-inf	0	0	-inf	8	0	68.875	0	0	-inf	0	0	-inf	0	0	-inf	0	0	-inf	0	0	-inf	0	0	-inf	0	0	-inf	0	0	-inf	0	0	-inf	0	0	-inf	0	0	-inf	10	2	66.9	species	Mediterraneibacter faecis
1298596	0	0	-inf	0	0	-inf	0	0	-inf	0	0	-inf	0	0	-inf	0	0	-inf	0	0	-inf	8	8	68.875	0	0	-inf	0	0	-inf	0	0	-inf	0	0	-inf	0	0	-inf	0	0	-inf	0	0	-inf	0	0	-inf	0	0	-inf	0	0	-inf	0	0	-inf	8	8	67.625	strain	[Ruminococcus] faecis JCM 15917
2316025	0	0	-inf	0	0	-inf	0	0	-inf	0	0	-inf	0	0	-inf	0	0	-inf	0	0	-inf	0	0	-inf	0	0	-inf	8	8	46.73401030030081	0	0	-inf	13	13	42.543404256506506	0	0	-inf	0	0	-inf	0	0	-inf	0	0	-inf	0	0	-inf	0	0	-inf	0	0	-inf	0	0	-inf	species	Mediterraneibacter butyricigenes
2569097	1249	0	103.68063002489397	529	0	91.9537379780202	6592	0	105.1119101460569	5610	0	108.90324495494062	15554	4	106.94990346308217	5305	1	108.1119016812892	9158	0	119.99063455601578	10701	1	90.60174024340027	15937	4	104.51426382000948	19504	0	99.81864384056556	8025	2	104.64701270554153	3412	0	89.61162591129205	21737	0	108.44226845979165	17949	2	101.53043030381798	15151	2	98.59789053013847	6925	0	102.28246583526816	14112	1	103.59410501727379	30257	3	112.4552420419179	11316	0	105.74417936643414	9255	1	99.5912165268844	genus	Anaerobutyricum
39488	1249	1249	103.68063002489397	529	529	91.9537379780202	6592	6592	105.1119101460569	5610	5610	108.90324495494062	15550	15550	106.95493396477005	5304	5304	108.1226250145881	9158	9158	119.99063455601578	10700	10700	90.60193491958164	15933	15933	104.51497682855823	19504	19504	99.81864384056556	8023	8023	104.6468073017973	3412	3412	89.61162591129205	21737	21737	108.44226845979165	17947	17947	101.52343588888138	15149	15149	98.6025532088251	6925	6925	102.28246583526816	14111	14111	103.59785989767829	30254	30254	112.4582501475149	11316	11316	105.74417936643414	9254	9254	99.59445263150485	species	Anaerobutyricum hallii
2719231	4135	60	91.07013822653002	2249	36	89.19221024944642	5368	80	90.31187707239329	1662	64	85.03147310357106	5664	187	85.88005070008371	4323	89	90.37773002061157	17973	37	90.53507395947834	11160	99	102.20735581939607	2413	131	73.16190661179007	20702	274	104.76977254546514	2555	89	95.2002295032526	1828	213	74.59322617372067	8648	120	86.60407359311044	4572	407	73.70296128896887	8168	257	84.89418111871497	2239	70	85.94113042449129	7581	242	93.26233013417261	5422	93	93.92862292707902	14457	53	88.3755247798936	4481	50	101.66346175160825	genus	Lacrimispora
29370	136	0	54.72498096869195	98	0	57.89975987870142	154	3	52.396606557478286	149	3	55.539511505198575	455	0	54.641577815632836	239	1	55.22629999476907	262	0	53.836225623463896	357	5	49.70257707058249	257	2	50.668677491876174	739	2	54.63231597200483	166	0	54.74938267560962	255	0	65.28144987640368	382	0	52.57183255591406	572	1	53.57098199195155	655	1	51.93746946380655	134	0	51.60713216861412	532	12	56.17160763374234	434	4	52.71012150398616	248	2	57.62428469660098	75	0	48.98537610424177	species	Lacrimispora sphenoides
1297793	136	136	54.72498096869195	98	98	57.89975987870142	151	151	50.93668238533002	146	146	54.57440878949051	455	455	54.641577815632836	238	238	55.01206581824318	262	262	53.836225623463896	352	352	49.10012062161027	255	255	50.29745143298893	737	737	54.50180228135326	166	166	54.74938267560962	255	255	65.28144987640368	382	382	52.57183255591406	571	571	53.409692088252626	654	654	51.818807232854866	134	134	51.60713216861412	520	520	54.98969868716771	430	430	52.20176478529266	246	246	57.72692115754895	75	75	48.98537610424177	strain	[Clostridium] sphenoides JCM 1415
29375	135	135	61.78443749198908	105	105	57.03358396605913	170	170	54.111327993013646	194	194	49.94103814054325	528	528	51.59986241706327	219	219	59.004477383476335	133	133	79.17550311674535	308	308	53.23971972781054	380	380	53.09454189133184	740	740	58.95508198661191	357	357	68.15453959698982	377	377	59.04989319971306	364	364	53.66803186603597	696	696	65.37834501051043	564	564	53.59889194037856	297	297	60.09177839529525	783	783	65.61469234729883	464	464	60.34235245630045	154	154	76.40555115453579	97	97	54.39969447757467	species	Lacrimispora xylanolytica
69825	0	0	-inf	0	0	-inf	0	0	-inf	0	0	-inf	0	0	-inf	0	0	-inf	0	0	-inf	0	0	-inf	0	0	-inf	0	0	-inf	0	0	-inf	0	0	-inf	14	14	46.30668177733742	0	0	-inf	0	0	-inf	0	0	-inf	0	0	-inf	0	0	-inf	0	0	-inf	0	0	-inf	species	Lacrimispora indolis
84030	3804	374	93.64787947173369	2010	295	92.66146642800585	4964	892	93.00055471187392	1255	280	94.00525218907018	4494	750	93.2835886336011	3776	653	94.91150552411615	17541	6369	91.16255995229758	10396	1206	105.86880080597761	1645	333	82.10714035082509	18949	2883	109.08038701977648	1943	387	105.1164971274101	983	285	84.01308743895666	7768	451	90.23310744627693	2897	609	79.61481475847793	6692	574	91.30790719644448	1738	434	93.83112974246174	6024	715	100.96273139775771	4431	634	102.01705589738765	14002	3501	89.09051102078284	4259	374	104.0732867198234	species	Lacrimispora saccharolytica
610130	280	280	73.20054628653682	267	267	80.57034153630227	754	754	84.11079446739721	221	221	65.25095153350792	531	531	68.21185143450612	490	490	83.57364881741418	5247	5247	78.45183457844763	919	919	91.39668418629951	275	275	54.821864408383796	1949	1949	97.10135873708738	280	280	82.13063967258455	232	232	54.61285295200137	350	350	65.98580396784561	473	473	54.202690788334486	435	435	63.62684226120945	281	281	81.87557320143569	474	474	60.82296295158855	421	421	80.05366297181897	3077	3077	73.23594237124918	265	265	71.45301815358543	strain	[Clostridium] saccharolyticum WM1
717608	3150	3150	95.93183087774706	1448	1448	94.61512640158952	3318	3318	94.40787810247379	754	754	106.5119110768334	3213	3213	101.47664407372395	2633	2633	98.00788801454745	5925	5925	110.27488164076084	8271	8271	108.93416712365733	1037	1037	92.03853662205417	14117	14117	111.96562659319035	1276	1276	107.80180984863644	466	466	111.134473001015	6967	6967	92.08319308102351	1815	1815	91.39990558574137	5683	5683	95.44924436969893	1023	1023	93.43705843308435	4835	4835	109.57104729595768	3376	3376	106.98340533761962	7424	7424	100.75779595768333	3620	3620	108.5574911802933	strain	[Clostridium] cf. saccharolyticum K10
2719313	798632	3710	137.80415423795245	627792	2374	142.80459493067013	617534	3290	143.854705165727	360586	2080	140.96946108034595	1057629	3995	138.40249773089843	962692	3392	147.1211478213023	349580	4364	115.740150300455	71484	529	118.69151856966539	8901	185	118.33261079420478	76302	1348	122.70719060983689	5267	71	109.71065773798998	6894	444	102.00555223032309	23731	317	114.51044824643027	14923	751	105.84539878351401	45154	631	135.66212373852096	9497	163	118.03050233193657	86002	952	125.2607818254146	44850	547	128.47581373524142	316869	3568	105.61184224756876	121799	534	122.38625540101236	genus	Enterocloster
1531	484722	484722	143.19670955053553	375060	375060	147.7159327060904	11769	11769	94.09506063028053	12712	12712	120.92799566312308	166660	166660	143.4875773966238	13370	13370	87.01795827515492	53087	53087	81.1240641649442	10578	10578	107.03852451003253	3609	3609	135.71029258019877	16278	16278	126.06354224852475	1032	1032	98.85246715721611	3414	3414	114.89948359162985	5570	5570	102.8891600308923	5633	5633	122.75581396633368	7641	7641	125.90616767290216	3421	3421	120.17577976098791	11406	11406	120.69354346287294	12308	12308	129.00674564894047	38121	38121	78.25204319077808	14766	14766	114.96193469126239	species	Enterocloster clostridioformis
208479	255631	255577	137.45747044141493	214086	214042	142.63856470872105	515765	515758	147.40443464500106	318936	318885	143.2371370631323	776054	776018	145.83630277104845	746564	746546	150.4135563164501	228405	228405	122.8481276046593	56865	56865	122.90345147277529	2126	2126	107.03573603337543	40396	40396	130.78804215890824	2780	2780	110.98031138584997	2354	2354	96.49723396689988	7310	7310	116.02201565940453	5721	5721	101.71890651431457	31374	31374	144.0177144443982	4457	4457	127.58048658717615	40563	40563	139.93151717890905	20579	20566	138.19677085613017	198101	198091	111.50675018421836	73139	73124	129.8415572548854	species	Enterocloster bolteae
1073368	54	54	157.96493752225174	44	44	166.18106025964988	7	7	205.91883092036784	51	51	177.72258540751017	36	36	173.555171527991	18	18	169.71212656615958	0	0	-inf	0	0	-inf	0	0	-inf	0	0	-inf	0	0	-inf	0	0	-inf	0	0	-inf	0	0	-inf	0	0	-inf	0	0	-inf	0	0	-inf	13	13	80.84516429724339	10	10	99.32336481114322	15	15	156.6898458814593	strain	Enterocloster bolteae CC43_001B
333367	54543	13	92.23227244787357	36259	2	93.28914661465926	86558	15	130.46309622716691	26790	3	125.81239429081906	110909	26	79.07150382361995	199281	39	139.12682519060803	63708	9	121.26620140833329	3512	3	88.38703737944812	2981	0	108.68934804326004	18280	0	104.98789877971461	1384	0	117.38870560168762	682	1	80.06341841631009	10534	0	120.94135368836365	2818	7	86.21657722043857	5501	3	107.5351533008363	1456	0	86.81920425689316	33081	10	110.16660201908873	11416	0	112.19784944059714	77065	7	105.10244540079074	33352	2	109.54449041849433	species	Enterocloster asparagiformis
518636	54530	54530	92.23338308795947	36257	36257	93.28964638519483	86543	86543	130.46400680020304	26787	26787	125.82172903007098	110883	110883	79.0722696385293	199242	199242	139.1194202566861	63699	63699	121.26935389846345	3509	3509	88.40672864847187	2981	2981	108.68934804326004	18280	18280	104.98789877971461	1384	1384	117.38870560168762	681	681	80.12224869298602	10534	10534	120.94135368836365	2811	2811	86.32382288815364	5498	5498	107.54064566993857	1456	1456	86.81920425689316	33071	33071	110.18031906905043	11416	11416	112.19784944059714	77058	77058	105.0987623477622	33350	33350	109.54614226199769	strain	[Clostridium] asparagiforme DSM 15981
358743	26	26	147.7764805465039	13	13	134.8740376128931	152	152	139.19559712207777	68	68	145.81385365956172	11	11	126.29159398047628	85	85	138.87856717723346	16	16	153.7283899966774	0	0	-inf	0	0	-inf	0	0	-inf	0	0	-inf	0	0	-inf	0	0	-inf	0	0	-inf	7	7	143.2741187029097	0	0	-inf	0	0	-inf	0	0	-inf	14	14	126.74631861468927	8	8	102.13732879830367	species	Enterocloster citroniae
2840493	3197	0	126.70242541303105	1674	0	119.45351130572324	9457	0	108.59287675405447	6265	0	102.32415236590589	30171	0	103.19722139573454	6520	0	111.97891326858831	141189	0	130.0011110528966	45266	0	99.3462958243126	916866	0	113.68000430081477	3597660	0	117.89786027386396	131107	0	127.52836907004935	8223	0	107.59239781402962	497821	0	118.96043275929395	182818	0	124.87390863012268	65447	0	108.1654477620894	82655	0	120.43693384560818	448738	0	131.74564441745412	2052069	0	133.17317629103113	191534	0	114.92226455789806	491337	0	113.01522279335067	no_rank	Lachnospiraceae incertae sedis
39491	3197	1441	126.70242541303105	1674	832	119.45351130572324	9457	3852	108.59287675405447	6265	1390	102.32415236590589	30171	6481	103.19722139573454	6520	2956	111.97891326858831	141189	60978	130.0011110528966	45266	24809	99.3462958243126	916866	393519	113.68000430081477	3597660	1523867	117.89786027386396	131107	52573	127.52836907004935	8223	2641	107.59239781402962	497821	213310	118.96043275929395	182818	77334	124.87390863012268	65447	34061	108.1654477620894	82655	31630	120.43693384560818	448738	182215	131.74564441745412	2052069	803939	133.17317629103113	191534	76747	114.92226455789806	491337	175509	113.01522279335067	species	[Eubacterium] rectale
515619	0	0	-inf	0	0	-inf	0	0	-inf	0	0	-inf	0	0	-inf	0	0	-inf	9	9	78.9145806834848	0	0	-inf	73	73	111.67161896292382	166	166	157.06305446368586	0	0	-inf	0	0	-inf	15	15	154.96647794085055	13	13	94.61321376659231	0	0	-inf	0	0	-inf	0	0	-inf	25	25	130.79571102343724	7	7	127.25265209016038	20	20	104.27004357518447	strain	[Eubacterium] rectale ATCC 33656
657317	599	599	127.33202827219093	210	210	118.28957147422054	2380	2380	91.96677139861416	999	999	107.81725460332373	10339	10339	98.26268411466339	1448	1448	94.01683371607707	38992	38992	127.64462755069906	8762	8762	96.350097785503	262423	262423	112.5282167048188	1067977	1067977	116.70723663243402	38873	38873	126.1126356475291	1869	1869	107.6960652559334	142962	142962	117.1886134562337	51210	51210	124.83167276195013	13046	13046	105.97984701705718	23673	23673	118.7550879313084	135475	135475	131.92326296953152	652199	652199	132.55815593413283	57092	57092	115.55020657525418	172863	172863	112.96628698216324	strain	[Eubacterium] rectale M104/1
657318	1157	1157	127.7680492091638	632	632	124.59884660196458	3225	3225	116.18137745429857	3876	3876	99.73222696493414	13351	13351	107.5616505964012	2116	2116	118.9628439813287	41210	41210	127.2070692931531	11695	11695	108.74303802928057	260851	260851	113.04628278567142	1005650	1005650	116.47985245237157	39661	39661	126.40311558573644	3713	3713	107.16118649117888	141534	141534	117.67123153647863	54261	54261	123.38109337396455	18340	18340	108.08955107519655	27352	27352	119.2824034422982	131048	131048	130.82501582822078	595906	595906	131.90408443225894	57688	57688	114.78598396462222	142945	142945	112.96020277130478	strain	[Eubacterium] rectale DSM 17629
2888809	616	0	93.1626669144665	999	0	105.71621638002236	1816	0	113.07846541949924	598	0	99.99048128525037	715	0	81.86264130070346	1040	0	111.06963131076841	5651	0	69.00228723837463	2020	0	102.26776240258634	1329	0	118.75030429681851	2550	0	115.66187782082766	605	0	90.94662465136449	425	0	72.05709327409453	1345	0	91.70200777761443	1000	0	89.18548012648147	2677	0	111.96643905301049	531	0	87.98393953406962	832	0	100.266483900243	659	0	93.81164798394214	7631	0	63.68831869651594	526	0	95.71718963702003	genus	Novisyntrophococcus
2068655	616	616	93.1626669144665	999	999	105.71621638002236	1816	1816	113.07846541949924	598	598	99.99048128525037	715	715	81.86264130070346	1040	1040	111.06963131076841	5651	5651	69.00228723837463	2020	2020	102.26776240258634	1329	1329	118.75030429681851	2550	2550	115.66187782082766	605	605	90.94662465136449	425	425	72.05709327409453	1345	1345	91.70200777761443	1000	1000	89.18548012648147	2677	2677	111.96643905301049	531	531	87.98393953406962	832	832	100.266483900243	659	659	93.81164798394214	7631	7631	63.68831869651594	526	526	95.71718963702003	species	Novisyntrophococcus fermenticellae
2918511	0	0	-inf	0	0	-inf	0	0	-inf	0	0	-inf	0	0	-inf	0	0	-inf	0	0	-inf	0	0	-inf	0	0	-inf	15	0	59.06666666666667	0	0	-inf	0	0	-inf	0	0	-inf	0	0	-inf	0	0	-inf	0	0	-inf	0	0	-inf	0	0	-inf	0	0	-inf	0	0	-inf	genus	Diplocloster
2850323	0	0	-inf	0	0	-inf	0	0	-inf	0	0	-inf	0	0	-inf	0	0	-inf	0	0	-inf	0	0	-inf	0	0	-inf	15	15	59.06666666666667	0	0	-inf	0	0	-inf	0	0	-inf	0	0	-inf	0	0	-inf	0	0	-inf	0	0	-inf	0	0	-inf	0	0	-inf	0	0	-inf	species	Diplocloster agilis
2944152	335	0	104.12842287362703	246	0	99.73618138526872	44883	0	120.70667539423687	728	0	107.02236093266018	21426	0	93.68792250412737	7072	0	119.25747998646608	4910	0	130.41191694054513	16261	0	110.34448964724713	726862	0	121.59978398837151	48565	0	115.69757812155211	56810	0	121.3298744849772	1607	0	109.35812550171622	13351	0	120.38377065543092	7067	0	116.45921537178272	6493	0	93.08658775720741	860833	0	118.44474957053883	1337300	0	122.65770143437399	37669	0	116.77218465663833	6389	0	109.15893651839683	29881	0	106.02567084437476	genus	Wujia
2763670	335	335	104.12842287362703	246	246	99.73618138526872	44883	44883	120.70667539423687	728	728	107.02236093266018	21426	21426	93.68792250412737	7072	7072	119.25747998646608	4910	4910	130.41191694054513	16261	16261	110.34448964724713	726862	726862	121.59978398837151	48565	48565	115.69757812155211	56810	56810	121.3298744849772	1607	1607	109.35812550171622	13351	13351	120.38377065543092	7067	7067	116.45921537178272	6493	6493	93.08658775720741	860833	860833	118.44474957053883	1337300	1337300	122.65770143437399	37669	37669	116.77218465663833	6389	6389	109.15893651839683	29881	29881	106.02567084437476	species	Wujia chipingensis
2944193	1307	0	101.59911266160405	902	0	104.00186434158515	11862	0	110.1046742397307	30220	0	115.52573122388056	36395	0	131.34463217304778	10674	0	104.44863292899682	20736	0	116.99002774298481	32455	0	101.03603421211318	328601	0	114.39455204834472	44603	0	110.53625902079455	60495	0	105.84230445513778	5850	0	108.31148425624129	497232	0	115.67604216543724	16007	0	113.51095739284374	270385	0	115.27317837876062	132554	0	108.84101752919565	49976	0	112.81768534966858	81920	0	118.74046408997874	25378	0	103.3032903067611	97185	0	100.49845032036032	genus	Simiaoa
2763672	1307	1307	101.59911266160405	902	902	104.00186434158515	11862	11862	110.1046742397307	30220	30220	115.52573122388056	36395	36395	131.34463217304778	10674	10674	104.44863292899682	20736	20736	116.99002774298481	32455	32455	101.03603421211318	328601	328601	114.39455204834472	44603	44603	110.53625902079455	60495	60495	105.84230445513778	5850	5850	108.31148425624129	497232	497232	115.67604216543724	16007	16007	113.51095739284374	270385	270385	115.27317837876062	132554	132554	108.84101752919565	49976	49976	112.81768534966858	81920	81920	118.74046408997874	25378	25378	103.3032903067611	97185	97185	100.49845032036032	species	Simiaoa sunii
2944194	0	0	-inf	0	0	-inf	0	0	-inf	0	0	-inf	0	0	-inf	0	0	-inf	0	0	-inf	0	0	-inf	14	0	171.18568332491967	0	0	-inf	0	0	-inf	0	0	-inf	13	0	199.56329406948925	0	0	-inf	15	0	187.2241983470724	0	0	-inf	0	0	-inf	0	0	-inf	0	0	-inf	0	0	-inf	genus	Jutongia
2763668	0	0	-inf	0	0	-inf	0	0	-inf	0	0	-inf	0	0	-inf	0	0	-inf	0	0	-inf	0	0	-inf	14	14	171.18568332491967	0	0	-inf	0	0	-inf	0	0	-inf	13	13	199.56329406948925	0	0	-inf	15	15	187.2241983470724	0	0	-inf	0	0	-inf	0	0	-inf	0	0	-inf	0	0	-inf	species	Jutongia huaianensis
2944195	1198	0	100.1273134400411	643	0	119.52528541787653	4112	0	130.20909177409874	1198	0	139.44147368858427	2000	0	105.10468212173959	4150	0	131.88995600374824	1407	0	137.95793766759454	2927	0	115.53250998732379	5340	0	137.6533702496777	6852	0	138.73512603480847	940	0	118.58361854119269	869	0	126.54704042944314	1834	0	119.54930122809648	1626	0	111.23308948880022	2087	0	117.92514803939599	1984	0	138.86755728059953	3953	0	124.1994259230411	4574	0	128.91520140996053	1771	0	125.04667073461296	2712	0	120.19572094268517	genus	Qiania
2763669	1198	1198	100.1273134400411	643	643	119.52528541787653	4112	4112	130.20909177409874	1198	1198	139.44147368858427	2000	2000	105.10468212173959	4150	4150	131.88995600374824	1407	1407	137.95793766759454	2927	2927	115.53250998732379	5340	5340	137.6533702496777	6852	6852	138.73512603480847	940	940	118.58361854119269	869	869	126.54704042944314	1834	1834	119.54930122809648	1626	1626	111.23308948880022	2087	2087	117.92514803939599	1984	1984	138.86755728059953	3953	3953	124.1994259230411	4574	4574	128.91520140996053	1771	1771	125.04667073461296	2712	2712	120.19572094268517	species	Qiania dongpingensis
2944198	89469	0	137.1514725366595	45023	0	139.74528205020334	15660	0	136.66620839564567	3356	0	129.4510526742922	9314	0	138.22767338148884	38605	0	139.66712635530897	9160	0	131.5204704059444	1601	0	94.28845953256986	1384	0	98.98535122747327	3188	0	108.14919801260184	719	0	118.98772113474745	698	0	125.5990081446814	2932	0	120.55852141165188	1394	0	69.02097481242168	2576	0	106.41183887686914	956	0	116.48429990625584	3098	0	114.50622574250824	2281	0	114.31229487897377	12776	0	109.52611246705305	4439	0	103.27793180399053	genus	Wansuia
2763667	89469	89469	137.1514725366595	45023	45023	139.74528205020334	15660	15660	136.66620839564567	3356	3356	129.4510526742922	9314	9314	138.22767338148884	38605	38605	139.66712635530897	9160	9160	131.5204704059444	1601	1601	94.28845953256986	1384	1384	98.98535122747327	3188	3188	108.14919801260184	719	719	118.98772113474745	698	698	125.5990081446814	2932	2932	120.55852141165188	1394	1394	69.02097481242168	2576	2576	106.41183887686914	956	956	116.48429990625584	3098	3098	114.50622574250824	2281	2281	114.31229487897377	12776	12776	109.52611246705305	4439	4439	103.27793180399053	species	Wansuia hejianensis
2997360	98	0	48.63958670387582	69	0	55.58896280650057	68	0	52.33998719714819	14	0	57.11975164181773	100	0	60.29669122596886	109	0	49.3247730218577	84	0	54.007328402869746	31	0	60.75433015702365	24	0	62.12431088900298	50	0	50.74821429098272	24	0	48.576684170448374	109	0	52.05243860584425	173	0	101.12700692389195	15	0	56.79267379084492	26	0	67.1987085797765	24	0	56.07754469943899	260	0	96.44366105932053	44	0	53.530990605049894	61	0	51.00567657119167	50	0	56.967028126422406	genus	Anaeropeptidivorans
2934315	98	98	48.63958670387582	69	69	55.58896280650057	68	68	52.33998719714819	14	14	57.11975164181773	100	100	60.29669122596886	109	109	49.3247730218577	84	84	54.007328402869746	31	31	60.75433015702365	24	24	62.12431088900298	50	50	50.74821429098272	24	24	48.576684170448374	109	109	52.05243860584425	173	173	101.12700692389195	15	15	56.79267379084492	26	26	67.1987085797765	24	24	56.07754469943899	260	260	96.44366105932053	44	44	53.530990605049894	61	61	51.00567657119167	50	50	56.967028126422406	species	Anaeropeptidivorans aminofermentans
186804	83494	129	122.74305498632837	38473	47	127.00785979730371	14893	34	130.36298044034137	6183	38	113.60041561248744	59194	232	125.9402105254443	22489	77	121.05227075084763	54496	74	117.06279423803866	22728	80	112.85358560872821	33512	199	87.81473705090471	51657	128	133.0508147870735	33407	207	89.39525745288182	32568	191	85.31510668787274	18481	49	118.59809429653963	223951	1243	82.20316158501682	24634	86	119.62834762099091	10296	18	121.12155923901466	21477	53	137.446109947021	24441	38	116.12049907424466	71153	83	101.75201968527921	30903	104	105.2704046374542	family	Peptostreptococcaceae
1257	0	0	-inf	0	0	-inf	9	0	42.17575617942158	0	0	-inf	18	0	62.433827542663074	12	0	52.02390552221721	0	0	-inf	0	0	-inf	11	2	51.41057643862721	8	0	47.44272809863806	9	1	48.0436013320139	7	7	44.42016442940745	46	0	43.30851925532305	28	2	59.739907362084566	35	2	77.62793875204243	22	1	43.98696646049297	0	0	-inf	19	0	43.13255231070808	12	4	51.471755335842	16	1	60.722670525529594	genus	Peptostreptococcus
2652281	0	0	-inf	0	0	-inf	9	0	42.17575617942158	0	0	-inf	18	0	62.433827542663074	12	0	52.02390552221721	0	0	-inf	0	0	-inf	9	0	45.512830291993694	8	0	47.44272809863806	8	0	42.17405149851564	0	0	-inf	46	0	43.30851925532305	26	1	53.22302212376923	33	0	74.69113377656826	21	0	44.08158391099264	0	0	-inf	19	1	43.13255231070808	8	0	50.082633003762986	15	0	56.3708485605649	no_rank	unclassified Peptostreptococcus
3003601	0	0	-inf	0	0	-inf	9	9	42.17575617942158	0	0	-inf	18	18	62.433827542663074	12	12	52.02390552221721	0	0	-inf	0	0	-inf	9	9	45.512830291993694	8	8	47.44272809863806	8	8	42.17405149851564	0	0	-inf	46	46	43.30851925532305	25	25	51.791943008720004	33	33	74.69113377656826	21	21	44.08158391099264	0	0	-inf	18	18	42.30658299463631	8	8	50.082633003762986	15	15	56.3708485605649	species	Peptostreptococcus sp. CBA3647
44259	117	0	95.96613420972965	89	0	96.4920594820199	16	0	93.4798473300875	16	0	87.15684455266772	52	0	68.40424668963954	40	3	80.26203504609506	845	0	99.70673439473518	13	0	58.62251084445734	84	0	74.2887139300234	64	0	63.45423015660758	0	0	-inf	0	0	-inf	45	0	63.44394054082467	33	0	103.11506637412114	543	0	60.20453059545314	105	0	57.888916252313756	81	0	82.52266908525363	51	0	67.44445924137581	642	0	86.722701335285	49	0	73.77770473095023	genus	Filifactor
143361	117	0	95.96613420972965	89	0	96.4920594820199	16	1	93.4798473300875	16	0	87.15684455266772	52	0	68.40424668963954	37	0	79.688686536319	845	12	99.70673439473518	13	0	58.62251084445734	84	1	74.2887139300234	64	1	63.45423015660758	0	0	-inf	0	0	-inf	45	13	63.44394054082467	33	0	103.11506637412114	543	2	60.20453059545314	105	2	57.888916252313756	81	0	82.52266908525363	51	1	67.44445924137581	642	9	86.722701335285	49	2	73.77770473095023	species	Filifactor alocis
546269	117	117	95.96613420972965	89	89	96.4920594820199	15	15	93.11183715209333	16	16	87.15684455266772	52	52	68.40424668963954	37	37	79.688686536319	833	833	99.69210340930194	13	13	58.62251084445734	83	83	74.66568638701165	63	63	62.82651952417278	0	0	-inf	0	0	-inf	32	32	51.338499773804905	33	33	103.11506637412114	541	541	59.7089303310157	103	103	57.97399085878161	81	81	82.52266908525363	50	50	67.93334842620332	633	633	86.76414950334971	47	47	74.6405857833311	strain	Filifactor alocis ATCC 35896
186831	0	0	-inf	0	0	-inf	14	0	54.310827359084925	0	0	-inf	161	0	62.14431969546756	0	0	-inf	0	0	-inf	0	0	-inf	40	0	43.668850529850346	17	0	44.56659213917051	0	0	-inf	0	0	-inf	11	0	44.764127316929844	8	0	42.85417834938412	14	0	44.67244142908565	20	0	50.65918830920368	26	0	57.71478105286397	0	0	-inf	0	0	-inf	0	0	-inf	genus	Acetoanaerobium
1511	0	0	-inf	0	0	-inf	14	14	54.310827359084925	0	0	-inf	161	161	62.14431969546756	0	0	-inf	0	0	-inf	0	0	-inf	40	40	43.668850529850346	17	17	44.56659213917051	0	0	-inf	0	0	-inf	11	11	44.764127316929844	8	8	42.85417834938412	14	14	44.67244142908565	20	20	50.65918830920368	26	26	57.71478105286397	0	0	-inf	0	0	-inf	0	0	-inf	species	Acetoanaerobium sticklandii
214904	0	0	-inf	0	0	-inf	8	0	43.115434838662225	0	0	-inf	18	0	51.20395219996473	7	0	42.142857142857146	13	0	53.90758123678729	0	0	-inf	12	0	41.63741280093193	19	0	43.811849693817244	0	0	-inf	13	0	43.552341862200024	33	0	43.54199244465783	34	0	50.34956744058598	22	0	49.6092436329884	8	0	42.625	0	0	-inf	18	0	42.01625177597721	14	0	47.714285714285715	8	0	50.90610118710167	genus	Tepidibacter
2642259	0	0	-inf	0	0	-inf	8	0	43.115434838662225	0	0	-inf	18	0	51.20395219996473	7	0	42.142857142857146	13	0	53.90758123678729	0	0	-inf	12	0	41.63741280093193	19	0	43.811849693817244	0	0	-inf	13	0	43.552341862200024	33	0	43.54199244465783	34	0	50.34956744058598	22	0	49.6092436329884	8	0	42.625	0	0	-inf	18	0	42.01625177597721	14	0	47.714285714285715	8	0	50.90610118710167	no_rank	unclassified Tepidibacter
2925782	0	0	-inf	0	0	-inf	8	8	43.115434838662225	0	0	-inf	18	18	51.20395219996473	7	7	42.142857142857146	13	13	53.90758123678729	0	0	-inf	12	12	41.63741280093193	19	19	43.811849693817244	0	0	-inf	13	13	43.552341862200024	33	33	43.54199244465783	34	34	50.34956744058598	22	22	49.6092436329884	8	8	42.625	0	0	-inf	18	18	42.01625177597721	14	14	47.714285714285715	8	8	50.90610118710167	species	Tepidibacter sp. 8C15b
1411023	0	0	-inf	18	0	98.98063414878304	687	0	105.95643157979914	0	0	-inf	57	2	114.0497471330815	7638	0	106.84964067030346	162	0	137.15102870249734	12	4	81.25544523450112	0	0	-inf	96	0	73.33602301889007	0	0	-inf	0	0	-inf	11	0	72.82649956398913	0	0	-inf	289	0	66.1954004302111	18	0	53.5888101961455	0	0	-inf	48	3	43.147245422673926	86	0	122.17226865745275	600	0	63.57841776894703	no_rank	unclassified Peptostreptococcaceae
2081703	0	0	-inf	18	18	98.98063414878304	687	687	105.95643157979914	0	0	-inf	55	55	115.76064702882992	7638	7638	106.84964067030346	162	162	137.15102870249734	8	8	87.8831678517517	0	0	-inf	96	96	73.33602301889007	0	0	-inf	0	0	-inf	11	11	72.82649956398913	0	0	-inf	289	289	66.1954004302111	18	18	53.5888101961455	0	0	-inf	45	45	41.55706178418552	86	86	122.17226865745275	600	600	63.57841776894703	species	Peptostreptococcaceae bacterium oral taxon 929
1481960	46	0	44.010435736284606	30	0	43.1420595555143	17	0	52.558081539396504	0	0	-inf	10	0	51.471310991541955	9	0	47.44444444444444	31	0	47.12309667859059	0	0	-inf	8	0	43.91053390593274	14	0	69.27024661300294	0	0	-inf	24	0	58.05731716191739	29	0	44.79449123422933	0	0	-inf	30	0	46.52580501832211	0	0	-inf	22	0	50.97089964522942	0	0	-inf	16	0	43.91440353172058	23	0	49.56843119399916	genus	Peptoclostridium
1731	46	1	44.010435736284606	30	0	43.1420595555143	17	1	52.558081539396504	0	0	-inf	10	0	51.471310991541955	9	0	47.44444444444444	31	2	47.12309667859059	0	0	-inf	8	8	43.91053390593274	14	0	69.27024661300294	0	0	-inf	24	0	58.05731716191739	29	5	44.79449123422933	0	0	-inf	30	15	46.52580501832211	0	0	-inf	22	5	50.97089964522942	0	0	-inf	16	0	43.91440353172058	23	2	49.56843119399916	species	Peptoclostridium acidaminophilum
1286171	45	45	44.057999692977845	30	30	43.1420595555143	16	16	53.34296163560879	0	0	-inf	10	10	51.471310991541955	9	9	47.44444444444444	29	29	46.57986196676925	0	0	-inf	0	0	-inf	14	14	69.27024661300294	0	0	-inf	24	24	58.05731716191739	24	24	44.350955904136704	0	0	-inf	15	15	43.69407114434164	0	0	-inf	17	17	50.98485224127515	0	0	-inf	16	16	43.91440353172058	21	21	49.7654246410467	strain	Peptoclostridium acidaminophilum DSM 3953
1501226	176	11	57.46338134278126	51	8	63.556362481745836	851	147	80.54370256665987	680	82	81.60138693415404	2638	308	74.26258589501796	1454	214	83.52616022800626	5217	671	79.11573466645103	2241	299	75.5865026808142	23794	3092	78.49204984019254	4537	597	76.59244679042597	23795	3358	79.48480626511154	27183	3601	79.93578252283373	945	142	75.05411215485766	186405	25023	78.69238473740329	877	144	73.0436484605871	1360	144	76.61882544226778	97	31	70.31744847580903	3343	429	79.8464886266203	8118	1027	72.71795911760367	5382	773	73.98749021076945	genus	Romboutsia
1115758	72	72	46.873611734308135	21	21	51.619322362135584	638	638	79.04381155726512	530	530	80.23348440316654	1923	1923	75.77045839593497	1095	1095	81.47627189688157	4017	4017	77.63795597428575	1594	1594	72.38628886040065	18340	18340	76.60506992236388	3512	3512	75.97962855722702	18425	18425	77.55473931450162	20916	20916	78.06115913896869	621	621	77.97168460757591	144828	144828	76.50016000985588	603	603	75.61106397416953	1099	1099	76.4165996980273	55	55	72.78696688346957	2540	2540	78.75711700806454	6252	6252	71.53731227014461	2707	2707	71.03289137085095	species	Romboutsia ilealis
1507512	72	72	48.320825683036055	22	22	52.92991819175468	11	11	65.3574239173458	23	23	61.21718221403615	68	68	55.149594919901496	27	27	50.07340773051245	50	50	68.12492327696454	31	31	73.98613793211345	219	219	60.46835541498696	68	68	62.33502628251455	278	278	68.66074578208962	417	417	64.32694850785556	29	29	57.88748817136849	2175	2175	66.14691173456302	28	28	49.54046118672052	17	17	49.29803250563928	0	0	-inf	70	70	56.08877712003827	93	93	68.0646821714438	125	125	57.95914452091152	species	Romboutsia hominis
2626894	21	6	95.77612839255846	0	0	-inf	55	0	67.84712368973969	45	0	92.83141245080394	339	0	64.4698344458574	118	0	82.63617371730948	479	0	79.23715016604636	317	0	87.53469934339051	2143	0	85.03515856470047	360	0	71.78574624156404	1734	0	81.48154846928102	2249	0	87.81744431202307	153	0	64.67625085259715	14379	1	82.62878293488438	102	0	67.31264717873701	100	0	74.69868833801162	11	11	72.21799941159829	304	0	78.11522400648506	746	0	75.1044702091511	1777	0	72.06964353468953	no_rank	unclassified Romboutsia
2708052	0	0	-inf	0	0	-inf	8	8	59.78076504899858	8	8	68.51145724167061	43	43	56.2719207455677	21	21	76.0673407555661	109	109	63.53504297157502	28	28	69.66305514740772	184	184	75.26724648384507	51	51	55.387569622213256	239	239	71.33324079148935	237	237	74.78797526345633	56	56	53.484086495436216	1917	1917	68.82439719120048	16	16	72.37072100081069	24	24	66.97795938366346	0	0	-inf	40	40	72.85985614788076	188	188	63.69126492695425	116	116	75.7111251274243	species	Romboutsia sp. 13154
2708053	0	0	-inf	0	0	-inf	18	18	57.92554654906996	13	13	66.85336989455146	74	74	60.286239182131354	29	29	88.30073332961864	127	127	68.12458454063378	46	46	67.12104312669011	522	522	68.60427104209833	89	89	66.78533689791662	541	541	67.90367463921304	671	671	68.44696959295881	22	22	62.653830494841195	4125	4125	65.57839705305551	27	27	56.87704200428832	23	23	68.1140118836832	0	0	-inf	76	76	68.2013355718117	169	169	61.293238890820426	120	120	71.54263017658553	species	Romboutsia sp. 13368
2708054	7	7	134.36054989935866	0	0	-inf	14	14	77.44774341532332	7	7	103.62880612121926	30	30	67.47326006748347	16	16	76.69803731529744	57	57	79.20667572185806	20	20	67.53988801414364	298	298	75.86511667980231	64	64	78.4387117333945	301	301	80.86817036224484	367	367	83.81387712974328	10	10	82.49956615207621	2469	2469	76.28098541229512	20	20	61.79178847236108	16	16	89.0613390285577	0	0	-inf	65	65	67.46065938642894	81	81	73.89021727952574	80	80	79.91501488496269	species	Romboutsia sp. 13432
2724150	8	8	70.65377028803228	0	0	-inf	15	15	75.09449578972723	17	17	119.69567358088877	192	192	67.44896762283346	52	52	83.95700921484485	186	186	96.03587361735553	223	223	95.78281795343838	1139	1139	96.5425260724927	156	156	77.27006449601511	653	653	96.72764661212463	974	974	105.84093697824395	65	65	72.26119391224104	5867	5867	101.78937439549351	39	39	75.29339929885121	37	37	77.58903002193519	0	0	-inf	123	123	91.5804023453712	308	308	89.9685454466529	1461	1461	71.39421576617029	species	Romboutsia sp. CE17
1505652	121	28	47.15887441445913	44	22	47.70716007382128	0	0	-inf	25	6	49.43829840457279	399	55	65.37983280661854	0	0	-inf	44	17	50.722277083621044	13	5	51.0866617407153	102	11	55.47371112689683	29	2	50.613972171650104	96	9	59.627417192077225	109	6	52.55637145081369	85	8	44.275605928735295	659	80	61.08682410028725	109	14	54.635519722936195	52	2	47.694201510638244	11	11	46.145270886040606	29	0	50.431767044758246	63	13	48.59342709049677	181	11	55.33902777789966	genus	Terrisporobacter
36841	21	21	47.1870826049387	0	0	-inf	0	0	-inf	0	0	-inf	177	177	56.97074784088257	0	0	-inf	27	27	48.488816752277465	0	0	-inf	48	48	55.58896089450898	16	16	55.968972707998525	44	44	53.83075003816976	56	56	50.936081216778085	37	37	44.29586912917503	325	325	55.91301551982112	62	62	52.33160300254139	24	24	47.325262513514055	0	0	-inf	19	19	50.922170752525744	40	40	48.27842131928349	86	86	53.90372799847635	species	Terrisporobacter glycolicus
2633511	72	2	46.5122050533669	22	3	46.61565623031104	0	0	-inf	19	0	49.35649334827504	167	5	56.89950348291814	0	0	-inf	0	0	-inf	8	8	48.93744960452003	43	1	47.98094617929961	11	0	42.987121745107146	43	0	46.6026645502708	47	1	49.85582851061956	40	0	41.57264777682103	254	5	52.48137463350796	33	2	48.833432679193905	26	1	46.70354531649428	0	0	-inf	10	1	49.5	10	1	59.84795013082563	84	1	52.07989153174512	no_rank	unclassified Terrisporobacter
1913625	0	0	-inf	0	0	-inf	0	0	-inf	0	0	-inf	0	0	-inf	0	0	-inf	0	0	-inf	0	0	-inf	0	0	-inf	0	0	-inf	0	0	-inf	0	0	-inf	0	0	-inf	0	0	-inf	0	0	-inf	0	0	-inf	0	0	-inf	0	0	-inf	0	0	-inf	9	9	49.55555555555556	species	Terrisporobacter sp. SN16
2813371	70	70	46.369696626320234	19	19	46.765496687728564	0	0	-inf	19	19	49.35649334827504	162	162	57.21738939288475	0	0	-inf	0	0	-inf	0	0	-inf	42	42	48.05192108833055	11	11	42.987121745107146	43	43	46.6026645502708	46	46	50.02660739128521	40	40	41.57264777682103	249	249	52.62357091128925	31	31	48.822686400432225	25	25	46.77168712915405	0	0	-inf	9	9	50.55555555555556	9	9	61.1643890342507	74	74	51.84744444144041	species	Terrisporobacter sp. MCA3
1505657	53446	0	115.20224174113373	22964	0	118.32219640705607	153	1	108.92976192744321	204	1	121.60277634085949	15611	1	113.30216090591607	152	1	125.27705584755795	16911	6	110.24672767024342	1348	1	101.31108906933406	584	0	119.68419411062882	6826	3	110.60426971641839	4834	0	119.848427182616	340	0	102.36850026170714	270	2	90.7350613884179	22722	0	93.47845244788817	2656	1	111.04444077029997	126	1	93.86893404927922	222	0	88.39598461302077	1058	4	102.61261429921979	31612	0	97.48052060757932	9595	0	104.11737057453733	genus	Intestinibacter
261299	53446	53446	115.20224174113373	22964	22964	118.32219640705607	152	152	108.66997983064178	203	203	121.61652237862651	15610	15610	113.30275681628801	151	151	125.11332774058812	16905	16905	110.23318327772388	1347	1347	101.32853071296523	565	565	119.29973970458825	6823	6823	110.59238335728413	4819	4819	119.84242594123066	318	318	101.72751129633166	268	268	90.66419535419993	22581	22581	93.26535819393214	2655	2655	111.0316514824545	125	125	93.48388552167346	222	222	88.39598461302077	1054	1054	102.43397744738066	31604	31604	97.47061723649257	9554	9554	104.05666778556036	species	Intestinibacter bartlettii
1505658	0	0	-inf	0	0	-inf	0	0	-inf	0	0	-inf	0	0	-inf	0	0	-inf	0	0	-inf	0	0	-inf	19	0	131.11665407972987	0	0	-inf	15	0	121.77642599834384	22	0	111.63370439758937	0	0	-inf	141	0	127.60527052293142	0	0	-inf	0	0	-inf	0	0	-inf	0	0	-inf	8	0	136.60378808577738	41	0	118.26260096199887	no_rank	environmental samples
1505659	0	0	-inf	0	0	-inf	0	0	-inf	0	0	-inf	0	0	-inf	0	0	-inf	0	0	-inf	0	0	-inf	19	19	131.11665407972987	0	0	-inf	15	15	121.77642599834384	22	22	111.63370439758937	0	0	-inf	141	141	127.60527052293142	0	0	-inf	0	0	-inf	0	0	-inf	0	0	-inf	8	8	136.60378808577738	41	41	118.26260096199887	species	uncultured Intestinibacter sp.
1849828	47	0	50.750139880079004	0	0	-inf	18	0	49.17851219181844	33	0	48.1935708524627	69	0	47.403896453421375	29	0	51.282111717592265	43	1	62.743518088275394	49	0	62.77790524319329	359	0	54.67924967334095	80	0	47.257591049442404	220	0	54.36199094149498	296	1	52.11830178544392	78	0	44.844952541926055	1573	0	57.570743776945115	51	0	52.17832515833289	65	0	45.76522675335645	36	0	43.04631523139689	195	0	48.69395873300305	62	0	53.534173387837384	94	0	68.15833460307499	genus	Paeniclostridium
1505	47	47	50.750139880079004	0	0	-inf	18	18	49.17851219181844	33	33	48.1935708524627	69	69	47.403896453421375	29	29	51.282111717592265	42	42	61.323209905456466	49	49	62.77790524319329	359	359	54.67924967334095	80	80	47.257591049442404	220	220	54.36199094149498	295	295	52.08480450336068	78	78	44.844952541926055	1573	1573	57.570743776945115	51	51	52.17832515833289	65	65	45.76522675335645	36	36	43.04631523139689	195	195	48.69395873300305	62	62	53.534173387837384	82	82	55.932810698056855	species	Paeniclostridium sordellii
1849829	0	0	-inf	0	0	-inf	0	0	-inf	0	0	-inf	0	0	-inf	0	0	-inf	0	0	-inf	0	0	-inf	0	0	-inf	0	0	-inf	0	0	-inf	0	0	-inf	0	0	-inf	0	0	-inf	0	0	-inf	0	0	-inf	0	0	-inf	0	0	-inf	0	0	-inf	12	0	151.69941462069903	no_rank	environmental samples
1849830	0	0	-inf	0	0	-inf	0	0	-inf	0	0	-inf	0	0	-inf	0	0	-inf	0	0	-inf	0	0	-inf	0	0	-inf	0	0	-inf	0	0	-inf	0	0	-inf	0	0	-inf	0	0	-inf	0	0	-inf	0	0	-inf	0	0	-inf	0	0	-inf	0	0	-inf	12	12	151.69941462069903	species	uncultured Paeniclostridium sp.
1870884	29376	151	137.46555801289412	15215	184	141.01018658699132	13051	19	135.86077878899746	5081	5	119.57854555581564	39671	40	135.9764559287453	13036	39	134.14445133466353	31134	30	127.8036565159309	18949	16	118.40216458141148	8264	67	113.63264910098665	39779	70	144.17115983649674	4175	70	110.69687057616558	4195	110	120.03519264693696	16750	92	123.50860205244517	11024	472	114.8255915025739	19825	38	126.54315180275134	8465	55	131.41141348721993	20900	9	139.15948091557286	19548	18	124.50054499883119	30415	45	114.47530933813339	14771	63	120.38494174807252	genus	Clostridioides
1496	29043	28926	138.31175040080996	14984	14895	141.80869404526524	13032	12810	135.96753553638698	5023	4936	120.24254878925366	39612	39367	136.10282065666544	12983	12897	134.23480481564607	30408	30249	129.64482577311418	18921	18845	118.49463076395507	8098	8042	115.00786980902853	39683	34314	144.39485115643805	4080	4066	112.14997043859084	4018	4018	123.10929646878171	16649	16521	123.96298011416575	10323	10245	119.13481053250712	19787	19733	126.69137111626011	8410	8373	131.95949740624755	20891	20803	139.19222667001284	19530	19471	124.57537354030616	30000	29769	115.33950448220624	14673	14590	120.82753885404661	species	Clostridioides difficile
699032	45	45	60.05512353139656	63	63	56.72082909222486	202	202	120.39591867365245	10	10	59.49878060780219	25	25	82.45055561141801	57	57	109.46005912538887	40	40	57.45266200453219	14	14	76.773526543997	12	12	87.56491554966973	20	20	133.58603244579984	7	7	56.399941494345775	0	0	-inf	54	54	61.42287970550648	0	0	-inf	31	31	79.47866270545555	17	17	57.467289913314154	68	68	91.00291006213065	36	36	104.73146087865517	50	50	59.80950891461579	29	29	52.80581849227412	strain	Clostridioides difficile BI9
699033	0	0	-inf	0	0	-inf	0	0	-inf	0	0	-inf	14	14	81.59677008151596	0	0	-inf	0	0	-inf	0	0	-inf	30	30	56.19648187334683	0	0	-inf	0	0	-inf	0	0	-inf	42	42	55.53279599994067	0	0	-inf	0	0	-inf	12	12	57.68495984316324	8	8	81.84770865931294	13	13	66.60813034508227	0	0	-inf	0	0	-inf	strain	Clostridioides difficile 2007855
699035	0	0	-inf	0	0	-inf	0	0	-inf	0	0	-inf	7	7	43.57142857142857	0	0	-inf	0	0	-inf	0	0	-inf	0	0	-inf	0	0	-inf	0	0	-inf	0	0	-inf	0	0	-inf	0	0	-inf	0	0	-inf	0	0	-inf	0	0	-inf	0	0	-inf	0	0	-inf	0	0	-inf	strain	Clostridioides difficile M120
1224745	72	72	158.94686355150222	26	26	133.07212375709642	20	20	136.79069268951235	77	77	119.54379861543072	199	199	140.21491097668644	29	29	121.3430312516304	119	119	179.79954393065415	62	62	129.05911280302038	14	14	88.20786976670328	5349	5349	148.65123423098592	7	7	148.8361723473333	0	0	-inf	32	32	103.66980936818656	78	78	124.47192119358989	23	23	115.87197826024892	8	8	98.50543277495409	12	12	69.36962918154029	10	10	113.75900438054748	181	181	152.79698401942147	54	54	92.47567470263138	strain	Clostridioides difficile BJ08
2635829	182	8	56.41465961173594	47	6	53.85555707212942	0	0	-inf	53	3	62.313143511765325	19	19	58.531362627726224	14	6	49.661151557216286	696	17	48.776594285707176	12	3	54.87436616149997	99	3	46.33894787225936	26	14	57.85305036484346	25	7	50.384571223374245	67	4	55.223367803952314	9	2	55.01437729687312	229	0	52.4956569278209	0	0	-inf	0	0	-inf	0	0	-inf	0	0	-inf	370	2	48.85576398999736	35	7	62.32167303579456	no_rank	unclassified Clostridioides
2770772	174	174	56.751316619296084	41	41	51.49907120899675	0	0	-inf	12	12	82.81013554482371	0	0	-inf	8	8	55.32783583463833	0	0	-inf	0	0	-inf	0	0	-inf	0	0	-inf	0	0	-inf	0	0	-inf	0	0	-inf	19	19	49.52790737561826	0	0	-inf	0	0	-inf	0	0	-inf	0	0	-inf	11	11	58.70895444341661	12	12	82.17572602130161	species	Clostridioides sp. ES-S-0107-01
2770776	0	0	-inf	0	0	-inf	0	0	-inf	0	0	-inf	0	0	-inf	0	0	-inf	0	0	-inf	0	0	-inf	16	16	49.97532024485335	12	12	49.62433245750205	18	18	50.94109345429467	21	21	54.97988146193258	7	7	45.11341989133428	117	117	53.86278588690654	0	0	-inf	0	0	-inf	0	0	-inf	0	0	-inf	11	11	56.67633887846514	16	16	51.40827437615407	species	Clostridioides sp. ES-S-0010-02
2770780	0	0	-inf	0	0	-inf	0	0	-inf	0	0	-inf	0	0	-inf	0	0	-inf	0	0	-inf	0	0	-inf	0	0	-inf	0	0	-inf	0	0	-inf	9	9	50.531119557903686	0	0	-inf	57	57	52.30437840634018	0	0	-inf	0	0	-inf	0	0	-inf	0	0	-inf	10	10	61.141822648842506	0	0	-inf	species	Clostridioides sp. ES-S-0054-01
2770786	0	0	-inf	0	0	-inf	0	0	-inf	0	0	-inf	0	0	-inf	0	0	-inf	0	0	-inf	0	0	-inf	80	80	45.75618589141634	0	0	-inf	0	0	-inf	17	17	49.23506079814269	0	0	-inf	36	36	49.92165773346624	0	0	-inf	0	0	-inf	0	0	-inf	0	0	-inf	0	0	-inf	0	0	-inf	species	Clostridioides sp. ES-S-0173-01
2770788	0	0	-inf	0	0	-inf	0	0	-inf	38	38	56.417762620675724	0	0	-inf	0	0	-inf	679	679	48.361026409530176	9	9	55.04436079191367	0	0	-inf	0	0	-inf	0	0	-inf	16	16	66.17765437206009	0	0	-inf	0	0	-inf	0	0	-inf	0	0	-inf	0	0	-inf	0	0	-inf	336	336	47.928543190181024	0	0	-inf	species	Clostridioides sp. ES-W-0016-02
2743582	36	0	87.96960583394326	15	0	53.8282041872136	35	0	48.93028164745291	106	0	55.8998955871927	258	0	93.84488878953742	35	0	48.988855678328164	22	0	73.54261209397751	23	0	75.15924028178681	55	0	47.44132633373791	60	0	48.1974793338995	71	0	62.34121154730611	210	0	70.62860651241166	129	0	50.38665342247142	222	0	67.65334080837441	97	0	47.675401911025816	37	0	50.81724969117655	29	0	60.90783763550923	94	0	60.32271387413006	30	0	92.00436830572286	80	0	71.30953646944106	genus	Peptacetobacter
89152	36	36	87.96960583394326	15	15	53.8282041872136	35	35	48.93028164745291	106	106	55.8998955871927	258	258	93.84488878953742	35	35	48.988855678328164	22	22	73.54261209397751	23	23	75.15924028178681	55	55	47.44132633373791	60	60	48.1974793338995	71	71	62.34121154730611	210	210	70.62860651241166	129	129	50.38665342247142	222	222	67.65334080837441	97	97	47.675401911025816	37	37	50.81724969117655	29	29	60.90783763550923	94	94	60.32271387413006	30	30	92.00436830572286	80	80	71.30953646944106	species	Peptacetobacter hiranonis
186806	35956	9	126.99717854491074	16165	1	123.16621600439036	19922	1	108.36784752663614	20409	3	116.23167346943153	51684	7	110.93261328081506	16876	1	120.65190835123302	79740	2	123.66873527413088	433691	8	100.63520272455418	96122	1	98.46247984848426	177673	9	130.15669943872197	58624	1	110.68073062700404	5035	9	107.937799856036	31790	7	100.28154362762763	27694	0	107.31623200939882	121269	8	109.95268231903142	146247	5	100.37985508289374	183260	1	102.02664537341137	206695	5	114.62733482278936	62335	6	104.60305617773227	15334	10	99.04095033873425	family	Eubacteriaceae
1730	35576	23	127.84634724002079	15933	14	124.26265583479565	19838	34	108.57933934336869	20393	25	116.28736588636781	51620	103	111.00137298583383	16806	22	120.92239409853636	79678	135	123.7120054515337	433662	74	100.63763693081854	96081	25	98.4768170274548	177630	34	130.17218642494018	58601	8	110.70397455968738	5026	18	107.93580207902528	31747	93	100.35299632845418	27664	38	107.38334449996002	121195	451	109.98450035071151	146227	52	100.38144992649096	183231	75	102.03353826628701	206643	57	114.64377155355483	62271	143	104.64648817095323	15282	44	99.17863645695523	genus	Eubacterium
1736	1915	1915	114.26091895400651	1231	1231	113.73206292592631	956	956	109.3740054553293	155	155	86.83600280415871	490	490	95.20129579400066	1162	1162	137.84942701869326	2460	2460	91.25122037167576	728	728	120.42105419414999	215	215	67.99131220257026	690	690	120.90745038602059	92	92	112.78387354936243	224	224	109.51619931274003	993	993	121.42237693104315	161	161	86.34368688601937	1107	1107	120.94644075356024	421	421	69.69526906835375	398	398	103.06754918903188	316	316	86.82567377791547	2474	2474	107.53215314056396	1930	1930	86.78704732554529	species	Eubacterium limosum
29322	0	0	-inf	0	0	-inf	0	0	-inf	0	0	-inf	0	0	-inf	0	0	-inf	0	0	-inf	0	0	-inf	0	0	-inf	0	0	-inf	0	0	-inf	0	0	-inf	0	0	-inf	23	23	79.05506300658124	0	0	-inf	0	0	-inf	0	0	-inf	0	0	-inf	0	0	-inf	0	0	-inf	species	[Eubacterium] cellulosolvens
39490	0	0	-inf	0	0	-inf	28	28	92.97167756516794	18	18	66.6058907674533	184	176	100.3828297150871	19	19	106.23140523832363	0	0	-inf	32	32	65.07142013897042	38	38	88.62663163756163	359	343	99.47496150784566	0	0	-inf	0	0	-inf	142	133	103.04010873313786	33	33	65.17650434132247	48	48	57.01804031992355	0	0	-inf	9	9	110.21268773267009	10	10	96.23147455742101	0	0	-inf	11	11	77.1178719012118	species	Eubacterium ramulus
1256908	0	0	-inf	0	0	-inf	0	0	-inf	0	0	-inf	8	8	109.38985202735768	0	0	-inf	0	0	-inf	0	0	-inf	0	0	-inf	16	16	116.85020035700164	0	0	-inf	0	0	-inf	9	9	125.67762536622776	0	0	-inf	0	0	-inf	0	0	-inf	0	0	-inf	0	0	-inf	0	0	-inf	0	0	-inf	strain	Eubacterium ramulus ATCC 29099
39496	2472	2472	89.47035387717244	873	873	91.02404601904	4117	4117	109.76361795624588	12921	12921	111.624661837369	12251	12251	104.72567952929585	1485	1485	105.74979648757383	20411	20411	112.1116756216476	411469	411469	100.57544858522571	34914	34914	109.9159624588784	27128	27128	79.60919042901646	49260	49260	111.7922076549145	1978	1978	89.81769112936757	15608	15608	89.50081574770356	16708	16708	108.2503284828688	97321	97321	110.52043916924868	57948	57948	110.73984866563784	41957	41957	107.75131681360462	173937	173937	113.98560735459456	17102	17102	98.78268794013039	2617	2617	92.41349646678913	species	Eubacterium ventriosum
53442	384	384	106.50123697153816	423	423	125.64704567584117	1467	1467	99.13929633969799	173	173	126.59680219892694	2140	2140	115.82993040375796	1272	1272	93.54149437141957	4026	4026	138.2400300894579	991	991	111.49177033900588	210	210	72.75995451441281	639	639	75.656675873195	69	69	98.88805235336142	104	104	112.09151970141798	565	565	110.01575907567249	529	529	133.68760852756083	2731	2731	81.72138255509509	284	284	81.78169447027024	553	553	99.38686126048911	368	368	110.28919231532765	3391	3391	118.34606464097062	3431	3431	114.13610135894454	species	Eubacterium callanderi
84372	0	0	-inf	0	0	-inf	0	0	-inf	0	0	-inf	7	0	84.4636672110649	0	0	-inf	16	0	90.54163388154483	18	1	74.38888888888889	182	1	104.64362756447407	507	0	95.92075458373917	8	0	88.44465281040226	0	0	-inf	175	0	64.22640134880628	32	0	84.19330639033706	119	0	62.88874844254794	55	0	93.05338882365807	57	0	83.89817042030936	84	0	109.72699781106103	45	0	62.73516346502022	55	0	100.39441888569374	no_rank	environmental samples
165185	0	0	-inf	0	0	-inf	0	0	-inf	0	0	-inf	7	7	84.4636672110649	0	0	-inf	16	16	90.54163388154483	17	17	73.76470588235294	181	181	104.7024321366535	507	507	95.92075458373917	8	8	88.44465281040226	0	0	-inf	175	175	64.22640134880628	32	32	84.19330639033706	119	119	62.88874844254794	55	55	93.05338882365807	57	57	83.89817042030936	84	84	109.72699781106103	45	45	62.73516346502022	55	55	100.39441888569374	species	uncultured Eubacterium sp.
2041044	410	410	111.17963944512783	256	256	110.90438524588033	413	413	108.33186175583684	158	158	97.21696922782972	2639	2639	89.59697874479359	364	364	102.10675823781486	3431	3431	94.00825038557393	819	819	95.8990341759033	562	562	87.268518907751	130144	130144	144.3279147992603	222	222	127.5042571282862	502	502	142.56319574909	2366	2366	112.22537018000209	4138	4138	98.37198509397206	2391	2391	112.17082999129974	1551	1551	93.63688963727867	1005	1005	114.46073194047356	979	979	103.95220676478003	3410	3410	86.84445980606556	402	402	95.1529145334022	species	Eubacterium maltosivorans
2624479	1652	4	86.16862412667119	756	2	87.29096168926296	5339	1	88.76310732771208	363	2	76.7875913942222	14810	2	90.33742956684416	2027	1	91.14517714233364	5750	0	111.89181374017544	15377	1	96.33425330307936	57171	1	90.64441447420232	10603	1	82.96759894153776	5889	0	88.87163086615432	719	0	78.35068121113545	5592	0	81.63667639219582	2301	3	70.9963546623352	8073	0	76.82213551000395	83374	0	92.56228432036718	107800	2	92.9390017178223	7807	0	80.2993135194611	5435	0	98.33988028079449	3065	6	84.98177925666268	no_rank	unclassified Eubacterium
394229	7	7	137.57142857142858	10	10	138.94051176402678	0	0	-inf	0	0	-inf	0	0	-inf	0	0	-inf	702	702	146.47237460667748	0	0	-inf	0	0	-inf	0	0	-inf	0	0	-inf	0	0	-inf	0	0	-inf	0	0	-inf	0	0	-inf	0	0	-inf	0	0	-inf	0	0	-inf	554	554	124.98689730574407	0	0	-inf	species	Eubacterium sp. A-44
2763044	0	0	-inf	0	0	-inf	0	0	-inf	0	0	-inf	0	0	-inf	0	0	-inf	0	0	-inf	0	0	-inf	0	0	-inf	0	0	-inf	0	0	-inf	0	0	-inf	35	35	178.27726788155357	0	0	-inf	0	0	-inf	0	0	-inf	0	0	-inf	0	0	-inf	0	0	-inf	0	0	-inf	species	Eubacterium sp. M5
2841037	395	395	86.47900735746117	244	244	85.30591276087915	402	402	76.85671851449351	194	194	74.63342246733906	2013	2013	93.8582824888359	313	313	84.99206048316007	4192	4192	110.61545753756525	1443	1443	75.33372611833516	591	591	73.34268322334391	1307	1307	74.50132322975944	388	388	75.9440287841624	168	168	66.12741518757863	1664	1664	82.41332081280972	796	796	61.5850118489563	4308	4308	69.375196486042	303	303	75.04297027594104	1983	1983	74.37757169504205	1094	1094	76.2887611642983	3762	3762	98.03902648367144	429	429	78.01698162949315	species	Eubacterium sp. c-25
2841528	1246	1246	85.69534087285527	500	500	86.97631096344892	4936	4936	89.74186166528128	167	167	78.30797825913552	12795	12795	89.790278173891	1713	1713	92.21858395012876	856	856	89.78308882552297	13933	13933	98.50751785349125	56579	56579	90.825311407406	9295	9295	84.16269199739959	5501	5501	89.7834486461603	551	551	82.07755724009651	3893	3893	80.43586544484698	1502	1502	75.82685928512919	3765	3765	85.34309522188389	83071	83071	92.62618570780036	105815	105815	93.28576913017979	6713	6713	80.95290271602717	1119	1119	86.15879409040559	2630	2630	85.98193598603682	species	Eubacterium sp. MSJ-33
2764325	28720	28720	135.03592137088904	12380	12380	130.1680217960998	7484	7484	124.09634048455943	6580	6580	128.86688841618016	18996	18996	134.19184888644003	10455	10455	131.10935059322884	43449	43449	133.7107159489628	4154	4154	118.13457672575139	2764	2764	122.72802559729242	7526	7526	143.68499140181007	3053	3053	134.4175977430495	1481	1481	134.9175934612265	6213	6213	136.75749674946067	3701	3701	134.50571430266564	8954	8954	140.0345862167359	2542	2542	133.12833565701655	31377	31377	125.40324986499242	23085	23085	132.29495284454734	30271	30271	109.49060483603895	3727	3727	108.9263091905285	species	Eubacterium hominis
33951	348	23	46.17018723263767	222	23	47.868543577722384	51	21	63.16679475833118	13	13	45.75835527366402	57	16	52.761270982157164	54	22	58.06538361873491	50	20	71.2121586999576	21	21	62.61792177696004	40	12	64.6607795279753	34	14	60.676913350030965	22	12	51.95833005094023	0	0	-inf	36	19	47.82493007909836	21	14	46.03396935623414	66	33	56.06356845686487	15	15	68.42496212947962	19	19	62.42235006247893	47	38	47.725235217343595	50	17	61.98083891025103	28	3	60.5070821205148	genus	Acetobacterium
33952	0	0	-inf	0	0	-inf	0	0	-inf	0	0	-inf	22	0	42.856946079199346	0	0	-inf	0	0	-inf	0	0	-inf	0	0	-inf	0	0	-inf	0	0	-inf	0	0	-inf	0	0	-inf	0	0	-inf	0	0	-inf	0	0	-inf	0	0	-inf	0	0	-inf	0	0	-inf	0	0	-inf	species	Acetobacterium woodii
931626	0	0	-inf	0	0	-inf	0	0	-inf	0	0	-inf	22	22	42.856946079199346	0	0	-inf	0	0	-inf	0	0	-inf	0	0	-inf	0	0	-inf	0	0	-inf	0	0	-inf	0	0	-inf	0	0	-inf	0	0	-inf	0	0	-inf	0	0	-inf	0	0	-inf	0	0	-inf	0	0	-inf	strain	Acetobacterium woodii DSM 1030
52694	317	317	44.548307215190604	191	191	45.10875934794008	23	23	59.12259730242698	0	0	-inf	10	10	58.247448457098294	23	23	48.98482482743347	30	30	79.04527172119417	0	0	-inf	17	17	80.59477331129015	20	20	63.44681911964476	10	10	52.6	0	0	-inf	9	9	40.862076149422485	0	0	-inf	26	26	56.506539853985124	0	0	-inf	0	0	-inf	9	9	47.75382262271728	33	33	65.0830802876182	25	25	59.156561125078106	species	Acetobacterium wieringae
2638182	8	0	43.59188309203678	8	0	44.20837168560856	7	0	46.01023478888563	0	0	-inf	9	0	43.10073751239423	9	0	43.17486514088682	0	0	-inf	0	0	-inf	11	0	46.603182364975375	0	0	-inf	0	0	-inf	0	0	-inf	8	0	45.81052653991328	7	0	43.209081874123015	7	0	43.159718854471144	0	0	-inf	0	0	-inf	0	0	-inf	0	0	-inf	0	0	-inf	no_rank	unclassified Acetobacterium
2184575	8	8	43.59188309203678	8	8	44.20837168560856	7	7	46.01023478888563	0	0	-inf	9	9	43.10073751239423	9	9	43.17486514088682	0	0	-inf	0	0	-inf	11	11	46.603182364975375	0	0	-inf	0	0	-inf	0	0	-inf	8	8	45.81052653991328	7	7	43.209081874123015	7	7	43.159718854471144	0	0	-inf	0	0	-inf	0	0	-inf	0	0	-inf	0	0	-inf	species	Acetobacterium sp. KB-1
274470	23	0	45.209199439611815	9	0	44.50220005399684	32	0	48.463062475689995	0	0	-inf	0	0	-inf	15	0	47.95462666631204	10	0	46.81724568965349	0	0	-inf	0	0	-inf	0	0	-inf	0	0	-inf	0	0	-inf	0	0	-inf	9	0	44.019296101811875	0	0	-inf	0	0	-inf	9	0	46.417378904827196	0	0	-inf	8	0	50.875	14	0	46.319065361441915	genus	Alkalibacter
2815577	23	23	45.209199439611815	9	9	44.50220005399684	32	32	48.463062475689995	0	0	-inf	0	0	-inf	15	15	47.95462666631204	10	10	46.81724568965349	0	0	-inf	0	0	-inf	0	0	-inf	0	0	-inf	0	0	-inf	0	0	-inf	9	9	44.019296101811875	0	0	-inf	0	0	-inf	9	9	46.417378904827196	0	0	-inf	8	8	50.875	14	14	46.319065361441915	species	Alkalibacter rhizosphaerae
186807	788	10	43.38527407857435	527	7	42.995362167153964	241	19	47.9252414419817	17	17	44.144332451976716	38	22	51.429010754717645	151	18	46.71387015220444	122	15	49.2583688949119	26	10	57.33603159596723	55	13	52.36407235617474	78	15	58.82569004097961	37	13	49.61453693364347	60	1	109.06917452348078	145	55	55.853310392352945	25	15	51.6296710639219	83	30	56.10103168626103	50	18	52.856586528065016	158	6	49.71571100260145	90	17	44.89501818278092	113	13	50.70267067241576	32	23	43.410269604652854	family	Peptococcaceae
2740	0	0	-inf	0	0	-inf	0	0	-inf	0	0	-inf	0	0	-inf	0	0	-inf	0	0	-inf	0	0	-inf	11	1	68.66228946949856	8	0	167.31154809375985	0	0	-inf	36	1	150.6766586810656	0	0	-inf	0	0	-inf	0	0	-inf	0	0	-inf	0	0	-inf	0	0	-inf	0	0	-inf	0	0	-inf	genus	Peptococcus
2741	0	0	-inf	0	0	-inf	0	0	-inf	0	0	-inf	0	0	-inf	0	0	-inf	0	0	-inf	0	0	-inf	10	10	66.92851841644841	8	8	167.31154809375985	0	0	-inf	35	35	152.6959917862389	0	0	-inf	0	0	-inf	0	0	-inf	0	0	-inf	0	0	-inf	0	0	-inf	0	0	-inf	0	0	-inf	species	Peptococcus niger
51514	33	0	44.45042790757635	11	0	40.93170995425576	175	0	45.814592495268904	0	0	-inf	0	0	-inf	74	0	44.283977572805846	24	0	53.830691223621116	0	0	-inf	0	0	-inf	0	0	-inf	0	0	-inf	0	0	-inf	24	0	55.057454774968974	0	0	-inf	15	0	53.86666666666667	11	1	50.09925452067312	11	0	46.53659798870814	0	0	-inf	17	0	64.93436882371918	0	0	-inf	genus	Dehalobacterium
51515	33	33	44.45042790757635	11	11	40.93170995425576	175	175	45.814592495268904	0	0	-inf	0	0	-inf	74	74	44.283977572805846	24	24	53.830691223621116	0	0	-inf	0	0	-inf	0	0	-inf	0	0	-inf	0	0	-inf	24	24	55.057454774968974	0	0	-inf	15	15	53.86666666666667	10	10	51.06359556046887	11	11	46.53659798870814	0	0	-inf	17	17	64.93436882371918	0	0	-inf	species	Dehalobacterium formicoaceticum
471826	16	0	50.931253184777155	8	0	51.78553390593274	0	0	-inf	0	0	-inf	0	0	-inf	0	0	-inf	9	0	42.49020727246024	0	0	-inf	0	0	-inf	0	0	-inf	0	0	-inf	0	0	-inf	0	0	-inf	0	0	-inf	0	0	-inf	0	0	-inf	0	0	-inf	0	0	-inf	7	0	42.813141263172604	0	0	-inf	genus	Candidatus Desulforudis
471827	16	16	50.931253184777155	8	8	51.78553390593274	0	0	-inf	0	0	-inf	0	0	-inf	0	0	-inf	9	9	42.49020727246024	0	0	-inf	0	0	-inf	0	0	-inf	0	0	-inf	0	0	-inf	0	0	-inf	0	0	-inf	0	0	-inf	0	0	-inf	0	0	-inf	0	0	-inf	7	7	42.813141263172604	0	0	-inf	species	Candidatus Desulforudis audaxviator
2282741	0	0	-inf	0	0	-inf	9	0	46.19669707982374	0	0	-inf	7	0	43.857142857142854	10	0	41.59393570704911	19	0	44.456947448569224	8	8	50.99264068711929	0	0	-inf	22	0	43.439158133329606	0	0	-inf	0	0	-inf	15	0	42.57087260107247	0	0	-inf	0	0	-inf	0	0	-inf	16	0	58.10530431009424	0	0	-inf	17	0	43.15450308359365	0	0	-inf	genus	Desulfofundulus
58135	0	0	-inf	0	0	-inf	9	0	46.19669707982374	0	0	-inf	7	0	43.857142857142854	10	0	41.59393570704911	19	2	44.456947448569224	0	0	-inf	0	0	-inf	22	0	43.439158133329606	0	0	-inf	0	0	-inf	15	0	42.57087260107247	0	0	-inf	0	0	-inf	0	0	-inf	16	0	58.10530431009424	0	0	-inf	17	1	43.15450308359365	0	0	-inf	species	Desulfofundulus kuznetsovii
760568	0	0	-inf	0	0	-inf	9	9	46.19669707982374	0	0	-inf	7	7	43.857142857142854	10	10	41.59393570704911	17	17	44.275411854283256	0	0	-inf	0	0	-inf	22	22	43.439158133329606	0	0	-inf	0	0	-inf	15	15	42.57087260107247	0	0	-inf	0	0	-inf	0	0	-inf	16	16	58.10530431009424	0	0	-inf	16	16	43.03915952631826	0	0	-inf	strain	Desulfofundulus kuznetsovii DSM 6115
2282742	0	0	-inf	0	0	-inf	0	0	-inf	0	0	-inf	0	0	-inf	7	0	54.6681476408881	0	0	-inf	0	0	-inf	0	0	-inf	0	0	-inf	0	0	-inf	0	0	-inf	0	0	-inf	0	0	-inf	0	0	-inf	0	0	-inf	0	0	-inf	0	0	-inf	0	0	-inf	0	0	-inf	genus	Desulfofarcimen
58138	0	0	-inf	0	0	-inf	0	0	-inf	0	0	-inf	0	0	-inf	7	0	54.6681476408881	0	0	-inf	0	0	-inf	0	0	-inf	0	0	-inf	0	0	-inf	0	0	-inf	0	0	-inf	0	0	-inf	0	0	-inf	0	0	-inf	0	0	-inf	0	0	-inf	0	0	-inf	0	0	-inf	species	Desulfofarcimen acetoxidans
485916	0	0	-inf	0	0	-inf	0	0	-inf	0	0	-inf	0	0	-inf	7	7	54.6681476408881	0	0	-inf	0	0	-inf	0	0	-inf	0	0	-inf	0	0	-inf	0	0	-inf	0	0	-inf	0	0	-inf	0	0	-inf	0	0	-inf	0	0	-inf	0	0	-inf	0	0	-inf	0	0	-inf	strain	Desulfofarcimen acetoxidans DSM 771
2651578	0	0	-inf	0	0	-inf	0	0	-inf	0	0	-inf	9	0	48.53401472757331	0	0	-inf	0	0	-inf	0	0	-inf	14	0	48.02327870055746	12	0	54.083333333333336	0	0	-inf	0	0	-inf	14	0	48.13035309511938	0	0	-inf	11	0	52.14664037809865	9	0	49.14601532744172	10	0	43.46101730552664	0	0	-inf	0	0	-inf	9	0	41.0	genus	Thermanaerosceptrum
1712410	0	0	-inf	0	0	-inf	0	0	-inf	0	0	-inf	9	9	48.53401472757331	0	0	-inf	0	0	-inf	0	0	-inf	14	14	48.02327870055746	12	12	54.083333333333336	0	0	-inf	0	0	-inf	14	14	48.13035309511938	0	0	-inf	11	11	52.14664037809865	9	9	49.14601532744172	10	10	43.46101730552664	0	0	-inf	0	0	-inf	9	9	41.0	species	Thermanaerosceptrum fracticalcis
2840454	0	0	-inf	0	0	-inf	31	0	58.25940411252572	0	0	-inf	0	0	-inf	35	0	45.59430479287919	26	0	45.192828380676275	0	0	-inf	0	0	-inf	0	0	-inf	0	0	-inf	0	0	-inf	0	0	-inf	0	0	-inf	0	0	-inf	0	0	-inf	11	0	40.597140226811256	10	0	40.0	35	0	43.35850082021974	0	0	-inf	genus	Candidatus Formimonas
1761012	0	0	-inf	0	0	-inf	31	31	58.25940411252572	0	0	-inf	0	0	-inf	35	35	45.59430479287919	26	26	45.192828380676275	0	0	-inf	0	0	-inf	0	0	-inf	0	0	-inf	0	0	-inf	0	0	-inf	0	0	-inf	0	0	-inf	0	0	-inf	11	11	40.597140226811256	10	10	40.0	35	35	43.35850082021974	0	0	-inf	species	Candidatus Formimonas warabiya
2916693	480	1	43.57139530677237	333	2	43.681971258141154	7	7	47.26619257700825	0	0	-inf	0	0	-inf	7	7	49.931898952614524	29	0	44.993377607829096	8	8	61.125	17	5	46.716426783348936	21	6	46.474622424218346	24	0	46.5235574998004	23	2	44.94742429958633	30	0	49.176125324607334	10	10	54.27052316696878	18	6	46.3071479992295	12	1	47.074480700566426	80	2	46.80324504102559	63	5	45.73013624309537	24	3	44.161978584367176	0	0	-inf	genus	Desulforamulus
1564	479	0	43.57789958899377	331	0	43.64379585788823	0	0	-inf	0	0	-inf	0	0	-inf	0	0	-inf	13	0	43.320092764795284	0	0	-inf	12	0	47.58295742773821	8	0	43.57945526581909	0	0	-inf	0	0	-inf	11	0	44.789983212569126	0	0	-inf	12	0	44.04303922310926	0	0	-inf	0	0	-inf	0	0	-inf	9	0	43.31317803525722	0	0	-inf	species	Desulforamulus ruminis
696281	479	479	43.57789958899377	331	331	43.64379585788823	0	0	-inf	0	0	-inf	0	0	-inf	0	0	-inf	13	13	43.320092764795284	0	0	-inf	12	12	47.58295742773821	8	8	43.57945526581909	0	0	-inf	0	0	-inf	11	11	44.789983212569126	0	0	-inf	12	12	44.04303922310926	0	0	-inf	0	0	-inf	0	0	-inf	9	9	43.31317803525722	0	0	-inf	strain	Desulforamulus ruminis DSM 2154
59610	0	0	-inf	0	0	-inf	0	0	-inf	0	0	-inf	0	0	-inf	0	0	-inf	0	0	-inf	0	0	-inf	0	0	-inf	0	0	-inf	24	0	46.5235574998004	21	1	45.25549609920866	9	0	49.9785346705207	0	0	-inf	0	0	-inf	11	0	44.62670621879973	78	1	46.85540466798379	58	1	45.81311976315563	0	0	-inf	0	0	-inf	species	Desulforamulus reducens
349161	0	0	-inf	0	0	-inf	0	0	-inf	0	0	-inf	0	0	-inf	0	0	-inf	0	0	-inf	0	0	-inf	0	0	-inf	0	0	-inf	24	24	46.5235574998004	20	20	44.91827090416909	9	9	49.9785346705207	0	0	-inf	0	0	-inf	11	11	44.62670621879973	77	77	46.78859174159397	57	57	45.63440256601801	0	0	-inf	0	0	-inf	strain	Desulforamulus reducens MI-1
1833852	0	0	-inf	0	0	-inf	0	0	-inf	0	0	-inf	0	0	-inf	0	0	-inf	16	16	46.35292154279407	0	0	-inf	0	0	-inf	7	7	51.47591839743321	0	0	-inf	0	0	-inf	10	10	53.278713236527324	0	0	-inf	0	0	-inf	0	0	-inf	0	0	-inf	0	0	-inf	12	12	42.58907364229144	0	0	-inf	species	Desulforamulus ferrireducens
2924872	249	0	42.45927290197417	168	0	41.430912331193966	0	0	-inf	0	0	-inf	0	0	-inf	0	0	-inf	0	0	-inf	0	0	-inf	0	0	-inf	0	0	-inf	0	0	-inf	0	0	-inf	7	0	42.424902705909595	0	0	-inf	9	0	43.27243463807613	0	0	-inf	24	0	44.33099476538693	0	0	-inf	0	0	-inf	0	0	-inf	genus	Acididesulfobacillus
1561005	249	249	42.45927290197417	168	168	41.430912331193966	0	0	-inf	0	0	-inf	0	0	-inf	0	0	-inf	0	0	-inf	0	0	-inf	0	0	-inf	0	0	-inf	0	0	-inf	0	0	-inf	7	7	42.424902705909595	0	0	-inf	9	9	43.27243463807613	0	0	-inf	24	24	44.33099476538693	0	0	-inf	0	0	-inf	0	0	-inf	species	Acididesulfobacillus acetoxydans
216572	2107603	284527	130.60607633424223	1573194	196528	137.29390039287478	3672301	162039	112.52480712636137	648055	170547	152.19590403922842	6524252	380434	128.36804853076703	3728258	148368	117.87358201150478	4670774	262002	108.35743843619682	10647499	434701	104.35210641913314	2597377	154762	114.16867102482945	3484399	165603	101.17043970904372	1750291	125910	121.7525028077838	184805	4353	124.62106848008122	9923563	464396	118.9643921990666	2564297	172147	125.20718326218382	10056083	431711	118.6697147463792	2322310	108579	117.58274342374642	16429196	735202	118.27240367408125	8639944	436013	119.77353594982196	5571240	273423	92.66041834680681	4492792	161502	108.8319109898519	family	Oscillospiraceae
1263	16272	217	82.88951468215207	10537	124	85.2826978785349	32224	43	113.7739503041241	5374	8	92.18465668797154	620556	638	104.03298591440661	20903	20	113.86969739512007	1928698	59	89.09687154108214	19616	68	94.32115044438154	63209	23	103.10609759776813	333407	55	88.57458402470071	91566	21	113.93328945571342	3791	3	90.68067391805143	91413	31	101.4531927490101	12245	3	102.13352604284894	1153686	67	116.46398862340041	701197	106	127.5571193068208	1360764	138	118.54869828998706	458258	72	113.88082596132138	2726029	144	80.90628314171032	12490	10	94.14307779042446	genus	Ruminococcus
1264	866	562	68.69827744091049	500	292	70.12539003976522	471	48	56.773371531638354	20	2	58.68183164519456	24412	3222	61.152177692978036	306	27	57.31549085991765	156	14	53.20391376298021	179	22	51.30783393052219	393	4	57.48888911104359	773	99	46.02117493441226	585	6	82.33606436588674	26	0	53.77779673530019	383	36	51.390103654297846	53	5	54.372528665314775	439	86	48.49131088705979	266	7	50.91141681073292	10059	16	79.36917630419902	2190	7	80.37054235052018	114	13	54.48985000576029	59	4	45.751245916057655	species	Ruminococcus albus
246199	0	0	-inf	0	0	-inf	12	12	44.37024377555465	0	0	-inf	0	0	-inf	18	18	45.41330477171401	0	0	-inf	0	0	-inf	0	0	-inf	0	0	-inf	0	0	-inf	0	0	-inf	0	0	-inf	0	0	-inf	0	0	-inf	0	0	-inf	0	0	-inf	0	0	-inf	0	0	-inf	0	0	-inf	strain	Ruminococcus albus 8
697329	304	304	68.35806939631097	208	208	71.43851876338269	411	411	56.29779166609348	18	18	58.3131462724384	21190	21190	63.99911113706235	261	261	56.83009195505427	142	142	51.59017921335747	157	157	50.20004608894154	389	389	57.347699471950854	674	674	45.473875115270125	579	579	82.51040152227147	26	26	53.77779673530019	347	347	50.98713577390272	48	48	54.671189735981294	353	353	47.588977100734354	259	259	49.81564351771794	10043	10043	79.40398413474341	2183	2183	80.47525778636702	101	101	52.80819154222678	55	55	45.693770066054356	strain	Ruminococcus albus 7 = DSM 20455
1265	0	0	-inf	0	0	-inf	0	0	-inf	9	9	46.511223462573014	107	107	84.73698291935729	0	0	-inf	0	0	-inf	100	35	49.55037688276636	26	9	45.47958488945959	13	13	45.25974201616906	8	8	68.25	0	0	-inf	22	7	43.77702865831771	0	0	-inf	0	0	-inf	17	17	71.24851044588762	23	23	88.40402414476809	0	0	-inf	0	0	-inf	0	0	-inf	species	Ruminococcus flavefaciens
641112	0	0	-inf	0	0	-inf	0	0	-inf	0	0	-inf	0	0	-inf	0	0	-inf	0	0	-inf	65	65	44.29998063907573	17	17	43.430632456619534	0	0	-inf	0	0	-inf	0	0	-inf	15	15	42.9387412957564	0	0	-inf	0	0	-inf	0	0	-inf	0	0	-inf	0	0	-inf	0	0	-inf	0	0	-inf	strain	Ruminococcus flavefaciens FD-1
40518	0	0	-inf	0	0	-inf	0	0	-inf	10	10	85.48192649712787	0	0	-inf	8	8	67.37418562362801	0	0	-inf	0	0	-inf	0	0	-inf	26	26	104.98462640272379	0	0	-inf	0	0	-inf	0	0	-inf	0	0	-inf	0	0	-inf	0	0	-inf	11	11	114.15637521157944	317	317	105.78831430642593	31	31	71.27836161655814	0	0	-inf	species	Ruminococcus bromii
40519	0	0	-inf	0	0	-inf	0	0	-inf	0	0	-inf	29	29	138.8177482270541	0	0	-inf	0	0	-inf	9	9	118.30302766731671	0	0	-inf	0	0	-inf	0	0	-inf	0	0	-inf	0	0	-inf	0	0	-inf	0	0	-inf	0	0	-inf	9	9	134.86887800435514	0	0	-inf	0	0	-inf	0	0	-inf	species	Ruminococcus callidus
129701	181	0	144.05564674707017	105	0	142.19786281227732	0	0	-inf	0	0	-inf	78	0	120.96352037751558	12	0	104.18333897363206	0	0	-inf	42	0	82.34829829557822	52	0	117.79962805743989	18	0	139.03446293162318	0	0	-inf	0	0	-inf	59	0	124.76205705652357	33	0	94.38167394927756	26	0	123.93758795565792	17	0	97.04006596659681	12	0	95.67088809550593	34	0	127.19514020496372	38	0	86.733360093031	51	0	108.89353835548114	no_rank	environmental samples
165186	181	181	144.05564674707017	105	105	142.19786281227732	0	0	-inf	0	0	-inf	78	78	120.96352037751558	12	12	104.18333897363206	0	0	-inf	42	42	82.34829829557822	52	52	117.79962805743989	18	18	139.03446293162318	0	0	-inf	0	0	-inf	59	59	124.76205705652357	33	33	94.38167394927756	26	26	123.93758795565792	17	17	97.04006596659681	12	12	95.67088809550593	34	34	127.19514020496372	38	38	86.733360093031	51	51	108.89353835548114	species	uncultured Ruminococcus sp.
438033	2450	2450	89.00672592822106	1765	1765	92.50426382108515	333	333	67.2168118498698	135	135	81.82524806571575	887	887	76.33519668075516	415	415	94.41789675682186	270	270	65.51651081309011	573	573	58.82513399364428	368	368	63.011433351988444	973	973	63.91104863614398	190	190	58.066854761458124	171	171	50.374368869728066	684	684	64.20175105592858	1010	1010	77.02351489026299	602	602	61.4412239595063	275	275	54.118414055996034	859	859	65.75998231967709	619	619	58.601787752392326	270	270	61.153162613526504	160	160	70.80869633263656	species	Ruminococcus gauvreauii
1160721	446	446	118.85000360405658	170	170	117.31944252911296	431	431	103.8673790408783	104	104	103.99505300041857	511832	511832	109.73043973056586	805	805	109.68335090983857	114071	114071	111.59956266007345	2704	2704	85.22030131613526	44844	44844	107.28233079447249	27774	27774	111.57676562764131	81186	81186	114.83663263630677	94	94	104.49646778314977	61603	61603	109.72344046179008	282	282	77.38096714470825	3545	3545	101.21019008805771	9157	9157	109.20458704502585	1284003	1284003	119.07405438019818	331588	331588	118.12286336208163	96779	96779	97.82310831320092	495	495	101.41804100736958	species	Ruminococcus bicirculans
1161942	2554	2554	73.86365907270412	1743	1743	79.06684338635503	21060	21060	126.50868600011299	46	46	106.34144159682154	54039	53222	70.4384695576998	12451	12451	127.19323124243621	25597	25569	150.65902051196258	4033	4033	78.09696033398428	1685	1685	86.30056296654288	1183	1183	56.71936214669644	3592	3592	114.04949614162717	102	102	47.64178983655504	5963	5963	80.98987385308376	106	106	74.3781009519797	9114	9102	132.11861593778653	161699	161465	170.18273288926522	45776	45644	115.1394631454341	11877	11862	118.93722418561902	18360	18336	106.91356850185667	1335	1335	87.41003405900922	species	Ruminococcus champanellensis
213810	0	0	-inf	0	0	-inf	0	0	-inf	0	0	-inf	817	817	43.10800704608589	0	0	-inf	28	28	78.86783599891561	0	0	-inf	0	0	-inf	0	0	-inf	0	0	-inf	0	0	-inf	0	0	-inf	0	0	-inf	12	12	43.780627697345594	234	234	122.03421821169108	132	132	44.021718194650745	15	15	45.7481553643658	24	24	77.54931027145933	0	0	-inf	strain	Ruminococcus champanellensis 18P13 = JCM 17042
2564099	2818	2818	88.37229209361861	1763	1763	91.0073597618197	310	310	73.98062206374784	117	117	49.499626025143606	765	765	57.00505253444258	229	229	66.34984321495394	4347	4347	60.17963476289528	70	70	69.67933698234654	150	150	57.245388608097784	277952	277952	85.29985898310181	420	420	78.53020073252284	402	402	60.05520205856415	972	972	68.67961623082452	65	65	77.39712063642317	2130	2130	66.9431680052939	396	396	60.920833750282995	300	300	57.41225978516923	3851	3851	61.01012687912311	6384	6384	58.63679760231849	278	278	58.52047423546911	species	Ruminococcus bovis
2608920	6740	0	80.21667592924597	4367	0	81.96539437252315	9576	0	92.07472327555324	4925	0	93.32749035289392	27769	1	104.9546036638335	6657	0	95.01318127675839	1784198	1	86.85221359108515	11838	4	104.9782639376671	15668	4	95.58025473826159	24640	3	103.42210453545582	5564	1	108.69716478569623	2993	0	98.49418401999331	21696	0	87.14070502396847	10693	2	105.85427589997319	1137763	2	116.53634071147958	529264	1	114.98445789524762	19574	4	115.72537953252224	107710	3	103.19812122962583	2603909	9	80.15106836206371	10102	1	96.24788210249855	no_rank	unclassified Ruminococcus
41978	691	691	86.09318136741453	424	424	85.69997947939112	3508	3508	82.74738033925485	186	186	107.02799025109623	10675	10675	71.02258016905144	2222	2222	87.45805510392627	1209	1209	79.98182100870301	4064	4064	108.91095409280021	2440	2440	102.01321941914694	2923	2923	82.6657298644327	997	997	93.48884687907682	995	995	53.027631493391866	10434	10434	82.93291812322771	512	512	88.23533251798021	2343	2343	93.62982025447381	13445	13445	109.56667022225055	4400	4400	106.7128966993907	3061	3061	107.2666299030223	1354	1354	76.372332966258	775	775	87.69767162281236	species	Ruminococcus sp.
301710	27	27	116.59971200186969	11	11	117.03385757081539	0	0	-inf	0	0	-inf	0	0	-inf	0	0	-inf	0	0	-inf	0	0	-inf	0	0	-inf	0	0	-inf	0	0	-inf	0	0	-inf	0	0	-inf	0	0	-inf	0	0	-inf	0	0	-inf	0	0	-inf	0	0	-inf	0	0	-inf	0	0	-inf	species	Ruminococcus sp. MLG080-3
657323	792	792	110.91922749318671	416	416	109.05971615918914	3398	3398	108.26840377941899	1903	1903	122.67512632689518	8680	8680	118.62307926392943	2589	2589	110.574690578406	3969	3969	121.65110052285773	7097	7097	104.70931255340497	10399	10399	98.36771109192563	12034	12034	124.51430330096383	3272	3272	116.31581554195394	1740	1740	125.12042774142176	5710	5710	106.23603825242755	8299	8299	108.23820768822061	7510	7510	115.35572013475465	3095	3095	115.48647901745713	12364	12364	123.96512825683871	59109	59109	128.26916731831705	4803	4803	106.91100648573355	4649	4649	106.67472224178732	species	Ruminococcus sp. SR1/5
2831966	5230	5230	74.60301855441301	3516	3516	78.19962217578076	2670	2670	83.7204883198974	2836	2836	72.73621946446302	8413	8413	133.90289050581967	1846	1846	82.28227270366374	1779019	1779019	86.7792342550654	673	673	83.97126454461704	2825	2825	79.66847057717129	9680	9680	83.4458606455383	1294	1294	101.13778676653854	258	258	94.267655681555	5552	5552	75.40974244972992	1880	1880	100.10557314560856	1127908	1127908	116.59181909326551	512723	512723	115.12341025780295	2806	2806	93.56151819004084	45537	45537	70.37976310454015	2597743	2597743	80.10354009792566	4677	4677	87.30609916392807	species	Ruminococcus sp. FMBCY1
35829	0	0	-inf	0	0	-inf	269	8	50.86382048840065	11	11	42.091303120234414	497	8	75.40246953799507	191	8	52.36785950700412	123	0	59.34305448000904	60	11	56.97470487858542	34	12	62.577580668081765	123	25	62.56553442973788	22	13	48.889151772611655	9	9	45.55762331228828	181	53	58.253053783737286	21	8	50.67985964679226	111	24	69.89418834618739	55	4	70.94826990041688	82	3	82.43139495153085	122	6	46.48994871964368	141	2	57.695331178188034	37	11	69.3548342654673	genus	Acetivibrio
1515	0	0	-inf	0	0	-inf	234	46	50.502000951267114	0	0	-inf	81	81	62.88796904546466	171	38	52.02680713622045	85	85	63.20185846031982	35	6	46.693780188213935	22	15	64.41163601624567	43	43	47.51171910167007	9	9	48.43146827574104	0	0	-inf	19	19	60.67356656630173	13	13	44.113377415774146	18	18	49.92475804120241	17	17	62.63144417476457	9	9	52.36258283843194	17	17	62.78176973199815	78	78	64.18031135541271	0	0	-inf	species	Acetivibrio thermocellus
203119	0	0	-inf	0	0	-inf	188	188	46.54075955480105	0	0	-inf	0	0	-inf	133	133	47.56764161804347	0	0	-inf	29	29	44.91309888461291	7	7	61.88275584664491	0	0	-inf	0	0	-inf	0	0	-inf	0	0	-inf	0	0	-inf	0	0	-inf	0	0	-inf	0	0	-inf	0	0	-inf	0	0	-inf	0	0	-inf	strain	Acetivibrio thermocellus ATCC 27405
288965	0	0	-inf	0	0	-inf	19	1	47.97993975284113	0	0	-inf	155	1	61.64300496814569	12	0	48.306428795340935	27	1	49.33388567844331	14	3	59.31386732329564	0	0	-inf	48	10	58.85165673759602	0	0	-inf	0	0	-inf	32	9	57.29152686901031	0	0	-inf	69	41	70.00882987949504	8	8	60.383032027801676	17	17	80.63247656157239	99	2	43.12788163496664	52	8	48.14953299072111	26	17	71.62296548266585	species	Acetivibrio clariflavus
720554	0	0	-inf	0	0	-inf	18	18	43.92326973911008	0	0	-inf	154	154	61.218608896510275	12	12	48.306428795340935	26	26	47.55355137826861	11	11	42.12674022964899	0	0	-inf	38	38	42.95281327879555	0	0	-inf	0	0	-inf	23	23	45.28574700434834	0	0	-inf	28	28	50.687277041050805	0	0	-inf	0	0	-inf	97	97	41.87278641094534	44	44	43.84767037929215	9	9	61.35948242933188	strain	Acetivibrio clariflavus DSM 19732
293325	0	0	-inf	0	0	-inf	0	0	-inf	0	0	-inf	0	0	-inf	0	0	-inf	0	0	-inf	0	0	-inf	0	0	-inf	0	0	-inf	0	0	-inf	0	0	-inf	61	0	59.925192477258406	0	0	-inf	0	0	-inf	0	0	-inf	0	0	-inf	0	0	-inf	0	0	-inf	0	0	-inf	no_rank	environmental samples
293326	0	0	-inf	0	0	-inf	0	0	-inf	0	0	-inf	0	0	-inf	0	0	-inf	0	0	-inf	0	0	-inf	0	0	-inf	0	0	-inf	0	0	-inf	0	0	-inf	61	61	59.925192477258406	0	0	-inf	0	0	-inf	0	0	-inf	0	0	-inf	0	0	-inf	0	0	-inf	0	0	-inf	species	uncultured Acetivibrio sp.
1677857	0	0	-inf	0	0	-inf	8	8	41.70820161092554	0	0	-inf	253	253	86.9131017446681	0	0	-inf	11	11	54.092983508723435	0	0	-inf	0	0	-inf	7	7	41.56962147075428	0	0	-inf	0	0	-inf	16	16	46.649921796378514	0	0	-inf	0	0	-inf	26	26	79.09061682036602	53	53	88.10111394213041	0	0	-inf	9	9	52.666666666666664	0	0	-inf	species	Acetivibrio saccincola
216851	108350	9022	120.37078741735455	162377	10128	125.18675851155385	505754	79883	119.30281223039385	20804	1838	128.13849782432382	3381877	459824	131.03981286810338	497894	69079	123.11342758809941	249976	49477	129.61835239996338	7445041	552264	104.94395471379828	1608894	162440	114.24467868185204	747317	102384	108.31711151385129	1077178	94479	123.85400258156628	19402	1304	125.80272303171353	6008794	991637	120.05895043715024	1124260	188496	129.0013677697253	2493435	285342	126.70567164673794	687278	76417	112.67343045382509	4840734	384678	120.04322655686482	3422806	272569	123.77128235939836	220699	34725	112.17209231318436	1155481	155905	109.78633340068642	genus	Faecalibacterium
853	74970	49218	120.64385326516852	128855	77499	125.2521087638871	267973	187459	120.9076821176557	14224	12242	129.6541186313235	2175155	1879140	129.37084069566197	291577	212400	124.88989544338085	115038	89142	129.76757979399352	5148174	4458484	110.16401426062949	954634	848071	115.83947237653601	427578	390211	118.98750525428316	813814	715857	123.00092806325388	12884	10332	128.84261198332462	3314115	3031563	121.76229789778905	639545	574102	127.85459868048993	1531324	1342824	126.9602778821761	310617	268506	117.12237364394888	3403238	2702864	124.86218461273843	2575858	2148117	126.57950509326142	111237	86570	111.48009275202558	699391	637839	108.35543659499065	species	Faecalibacterium prausnitzii
657322	1215	1215	118.61551665059477	1140	1140	114.7770177924259	22016	22016	114.20391052410221	346	346	120.61186813825864	17342	17342	109.77699351823703	23909	23909	118.01090913956813	14503	14503	121.61285442887699	281106	281106	90.32319715382502	68095	68095	103.79064642068643	14798	14798	96.69922330575342	12776	12776	115.79789886386644	545	545	151.07352283649814	136212	136212	100.47230751122241	8277	8277	109.33251805987797	28788	28788	107.65210428626257	27841	27841	99.84367983654916	177409	177409	102.53329656042848	73431	73431	106.15276402705415	11955	11955	111.6430570859254	30841	30841	105.369409594402	strain	Faecalibacterium prausnitzii SL3/3
718252	24537	24537	116.0878612859634	50216	50216	121.86597389090485	58498	58498	115.74510871740807	1636	1636	120.2450703889457	278673	278673	121.49932470919467	55268	55268	119.36886242781955	11393	11393	101.22076750411958	408584	408584	108.24141323914485	38468	38468	112.94225189743361	22569	22569	106.42591717480137	85181	85181	117.9143736893389	2007	2007	125.41474572200528	146340	146340	108.16600293555605	57166	57166	117.96966938340081	159712	159712	118.83691693638632	14270	14270	110.58176399442364	522965	522965	121.30293471408712	354310	354310	120.5830763092285	12712	12712	98.38601977426481	30711	30711	106.22210922840655	strain	Faecalibacterium prausnitzii L2-6
259314	13	0	125.69932270665184	23	0	129.20606491877885	30	0	108.4165181034153	0	0	-inf	313	0	121.71693549772326	39	0	102.72914260940398	8	0	131.6598108345905	505	0	123.8104716047214	59	0	113.21134594942595	353	0	50.31409105113588	107	0	88.02810410725178	19	0	49.026397994755435	336	0	108.43314890046611	100	0	113.94754410189378	171	0	121.014463085237	21	0	66.50275752641491	739	0	121.48442890212436	619	0	103.031392850464	16	0	105.04307823355909	104	0	78.84624161148243	no_rank	environmental samples
259315	13	13	125.69932270665184	23	23	129.20606491877885	30	30	108.4165181034153	0	0	-inf	313	313	121.71693549772326	39	39	102.72914260940398	8	8	131.6598108345905	505	505	123.8104716047214	59	59	113.21134594942595	353	353	50.31409105113588	107	107	88.02810410725178	19	19	49.026397994755435	336	336	108.43314890046611	100	100	113.94754410189378	171	171	121.014463085237	21	21	66.50275752641491	739	739	121.48442890212436	619	619	103.031392850464	16	16	105.04307823355909	104	104	78.84624161148243	species	uncultured Faecalibacterium sp.
411483	2586	2586	92.89534787535042	2743	2743	102.06112335718183	31144	31144	108.7496676248443	718	718	112.47037971374446	223398	223398	128.04267699131432	21130	21130	111.18619923516945	17524	17524	125.74167080967294	51211	51211	96.24852485878182	25315	25315	112.79253328105713	20098	20098	89.41565534530034	21208	21208	118.38252656496994	537	537	108.66104620430006	345470	345470	123.61951822405418	63765	63765	121.71941990980741	67628	67628	119.34657899602949	13443	13443	113.49514459854834	50902	50902	108.30610643405747	54735	54735	115.9826446539191	14930	14930	112.9507310176578	54485	54485	112.13941604183523	species	Faecalibacterium duncaniae
2646395	21759	0	120.04961188899871	20628	2	121.6592832094262	126724	1	112.10252365172158	4024	0	118.94178533743134	523187	4	125.87141340602852	116069	0	114.33214226563625	67929	0	121.70641784594397	1692887	2	89.6328946428892	466446	0	108.7590601114335	196904	2	96.4488144973193	147570	2	117.45464509597252	4658	0	116.41658301162589	1357236	5	107.62123473273999	232354	1	121.07228055726465	608970	0	119.20113494467479	286780	0	106.18859145728983	1001177	4	101.40680247077579	519025	2	105.51471400185252	59791	0	109.57293787004761	245596	2	108.24422156961862	no_rank	unclassified Faecalibacterium
1971605	0	0	-inf	0	0	-inf	0	0	-inf	0	0	-inf	0	0	-inf	0	0	-inf	0	0	-inf	9	9	122.66666666666667	0	0	-inf	0	0	-inf	0	0	-inf	0	0	-inf	0	0	-inf	0	0	-inf	9	9	149.22222222222223	0	0	-inf	0	0	-inf	9	9	151.19516586234482	0	0	-inf	0	0	-inf	species	Faecalibacterium sp.
2929488	2712	2712	118.52055959459663	2561	2561	120.25266112315695	15403	15403	114.27423967134406	716	716	118.86450328344337	13668	13668	114.9050529081115	16938	16938	119.9898765701308	9340	9340	123.48702511078206	263729	263729	94.86505161648682	46184	46184	105.63968573440764	12773	12773	103.4897497823649	11337	11337	115.4327235146509	887	887	119.97618110524215	94671	94671	101.66753595399767	7536	7536	109.82692053997343	27917	27917	110.46841203699074	23110	23110	100.59019280798611	138616	138616	105.58716273146047	55486	55486	107.46913042991068	8405	8405	113.43396944639505	25277	25277	108.39313823487296	species	Faecalibacterium sp. IP-1-18
2929489	3549	3549	113.22578974542913	2583	2583	118.23692838596935	15689	15689	119.67091355339657	357	357	121.82104434408788	187532	187532	128.79932350182105	12114	12114	120.60666036044834	13408	13408	129.17470870780315	76055	76055	105.4063846636353	21814	21814	115.28566202499792	16051	16051	97.9140935642929	21699	21699	119.515593454329	524	524	135.90315796569303	265204	265204	125.53662812643798	50636	50636	123.54075752073928	61787	61787	121.65092182995046	12740	12740	118.01534850495989	55230	55230	114.13916634399015	56512	56512	120.44141740569991	10862	10862	115.2581212836683	42111	42111	111.16398149262784	species	Faecalibacterium sp. IP-3-29
2929490	1623	1623	121.55541679614967	1511	1511	127.30977918164665	14285	14285	127.52370254846828	491	491	124.96812449018752	117755	117755	129.18630228926523	11780	11780	129.7018301337044	9108	9108	129.28094724456906	24456	24456	103.39179284781234	14061	14061	115.17894842847818	11612	11612	102.9894141346476	11268	11268	123.37463552136823	444	444	124.08809517935596	185615	185615	124.54788363242784	34766	34766	125.26093793615289	34120	34120	121.83107750381448	7313	7313	117.36635774048511	36533	36533	122.31759529902166	35891	35891	123.89781177455907	6713	6713	113.18617343190819	27252	27252	110.96973265514937	species	Faecalibacterium sp. I2-3-92
2929491	696	696	108.25408184716967	661	661	105.14022288811441	4890	4890	93.85618557657537	138	138	91.14332508191393	14186	14186	109.47812983809308	5384	5384	97.7750001752941	2362	2362	109.43659886527028	53330	53330	88.27018808437603	14366	14366	93.13023073173521	27291	27291	83.93580553333723	10378	10378	108.65542082156772	434	434	85.47198171083556	78012	78012	86.06990209876082	18582	18582	108.62592669549437	56848	56848	105.8417986087473	56463	56463	105.95663350914255	47784	47784	102.92541905012986	40423	40423	95.66411532020565	3151	3151	113.24147370873315	14896	14896	97.16289787469235	species	Faecalibacterium sp. HTF-F
2929492	1843	1843	113.98480683861713	2019	2019	114.58667612501978	22307	22307	100.83419112755027	546	546	125.3022848084971	34287	34287	119.66548509771755	20247	20247	104.39566694990371	8902	8902	110.27442456158514	566010	566010	85.2489434994106	226468	226468	113.49483774038433	23152	23152	90.66326531817832	17040	17040	106.33733950028474	507	507	108.94424972782302	225980	225980	97.4824647242585	13677	13677	112.80996727356195	53243	53243	110.70286750096648	63854	63854	95.87993115410758	295701	295701	94.78159329243572	113489	113489	98.70904819246093	8502	8502	100.71403491743362	27890	27890	99.53241753906686	species	Faecalibacterium sp. I3-3-33
2929493	3306	3306	125.73130480651946	3339	3339	125.79458617519063	11178	11178	121.61178675050218	565	565	121.66916864989194	21654	21654	117.76067934465716	11213	11213	124.96425799606428	3495	3495	124.6651088717028	85212	85212	98.30844791285196	17759	17759	99.31158161423336	24881	24881	85.98105976447434	10524	10524	108.61757551904203	611	611	116.67696621932139	102869	102869	88.26290715215767	13044	13044	115.66585305474074	31954	31954	106.59584023837606	7477	7477	103.10195495083988	64931	64931	107.68142514847189	47503	47503	108.70841164994825	4033	4033	113.16425332163583	15360	15360	106.5193455775424	species	Faecalibacterium sp. I3-3-89
2929494	3631	3631	126.01512064279456	3624	3624	121.64313900623662	25216	25216	103.28071401521008	574	574	113.59392615824089	25784	25784	107.10588537691888	24199	24199	105.87363480852703	16211	16211	123.13421844960013	546414	546414	86.36643116781921	91531	91531	98.39677548405425	21529	21529	87.56871786359501	17548	17548	108.82097398418585	675	675	113.73054251417463	226246	226246	96.91710245735003	15423	15423	108.77387605535237	56201	56201	108.11944548316075	49538	49538	93.04492537101066	295642	295642	96.87810604289523	115105	115105	98.91875028062941	12299	12299	104.01529583271683	27453	27453	97.57143472662771	species	Faecalibacterium sp. I4-1-79
2929495	4399	4399	121.15515832961033	4328	4328	125.16790283233595	17755	17755	116.84297579564388	637	637	115.74015325367972	108317	108317	128.7806656945751	14194	14194	115.94562951837767	5103	5103	104.3651845394074	77670	77670	98.42936036757507	34263	34263	114.00359684540445	59613	59613	108.82275578709391	47774	47774	126.5979799953705	576	576	120.05882771278499	178634	178634	113.53320847111904	78689	78689	126.39307485672796	286891	286891	127.00876584014289	66285	66285	124.93339120890106	66736	66736	112.96352130670263	54605	54605	108.55204891293646	5826	5826	109.43020146626858	65355	65355	116.30102530744142	species	Faecalibacterium sp. I4-3-84
236752	0	0	-inf	12	0	91.24244124526882	27	0	71.47523111709604	0	0	-inf	20	0	61.5947686016125	60	0	80.75042583169478	203	0	92.94459832240365	0	0	-inf	20	0	68.3342738286627	569	0	80.92879535574117	18	0	43.092830050795534	0	0	-inf	105	0	46.04139862470285	7	0	76.55226810297923	14	0	68.52492684582843	154	0	77.82723282398149	88	0	87.90251894589183	1019	0	84.2295945063842	125	0	87.33317253536646	26	0	76.53721203367623	genus	Fastidiosipila
236753	0	0	-inf	12	12	91.24244124526882	27	27	71.47523111709604	0	0	-inf	20	20	61.5947686016125	60	60	80.75042583169478	203	203	92.94459832240365	0	0	-inf	20	20	68.3342738286627	569	569	80.92879535574117	18	18	43.092830050795534	0	0	-inf	105	105	46.04139862470285	7	7	76.55226810297923	14	14	68.52492684582843	154	154	77.82723282398149	88	88	87.90251894589183	1019	1019	84.2295945063842	125	125	87.33317253536646	26	26	76.53721203367623	species	Fastidiosipila sanguinis
244127	66566	0	132.13414541978818	53488	0	135.55709226037763	33886	6	118.64696887402569	9314	0	127.68126774625517	28393	4	103.00061804983339	24692	3	120.09533104380671	62601	4	116.8891526758706	17615	2	115.7452086492154	5091	3	105.72486365011778	35738	0	99.38217197556476	6128	0	93.16342685696809	1698	0	93.8213043663556	22048	0	91.31712528433319	3050	0	118.45493794005131	69215	2	82.85193388070294	7752	0	101.02669322066559	21295	0	106.20400921928037	19869	0	111.3994738397101	64480	6	105.53359344465207	68300	6	112.07834341970607	genus	Anaerotruncus
169435	65119	65119	133.22029570557186	52425	52425	136.62989194376314	28984	28984	123.88207025973743	9206	9206	128.03365866482002	18906	18906	116.99024088746899	21544	21544	124.53928359042999	54418	54418	123.54059364773069	16750	16750	116.79632365770102	2299	2299	111.73448096357964	18206	18206	119.27883163408319	4480	4480	100.36639731465233	1530	1530	93.42692797120287	11420	11420	105.62957177681758	2278	2278	119.37294376944088	11140	11140	111.75041062292127	4388	4388	115.65642168165397	19688	19688	108.06983867389864	18676	18676	112.9075320118454	55900	55900	111.31532724969172	63011	63011	115.52406490059803	species	Anaerotruncus colihominis
2641626	1447	0	83.25438007082641	1063	0	82.64879178861369	4896	0	87.58926334109387	108	0	97.64320481747747	9483	0	75.08174801313824	3145	0	89.6383367648546	8179	0	72.62540190585044	863	1	95.48601284986904	2789	0	100.7697347710863	17532	0	78.72060536918862	1648	0	73.58253629238952	168	0	97.41294653649655	10628	0	75.93811334001893	772	0	115.74610726731889	58073	0	77.30912866932157	3364	0	81.94368237440607	1607	0	83.34498600675708	1193	0	87.79134775186506	8574	0	67.85599627401427	5283	0	70.95309073037866	no_rank	unclassified Anaerotruncus
1872531	1447	1447	83.25438007082641	1063	1063	82.64879178861369	4896	4896	87.58926334109387	108	108	97.64320481747747	9483	9483	75.08174801313824	3145	3145	89.6383367648546	8179	8179	72.62540190585044	862	862	95.49005694830275	2789	2789	100.7697347710863	17532	17532	78.72060536918862	1648	1648	73.58253629238952	168	168	97.41294653649655	10628	10628	75.93811334001893	772	772	115.74610726731889	58073	58073	77.30912866932157	3364	3364	81.94368237440607	1607	1607	83.34498600675708	1193	1193	87.79134775186506	8574	8574	67.85599627401427	5283	5283	70.95309073037866	species	Anaerotruncus sp.
253238	1088	0	53.58111929088517	611	0	53.00319489793878	775	0	45.56688726760177	33	0	52.402625486785524	2580	0	55.60755874691025	584	0	44.79337816015447	315	0	59.41301386084018	77	1	49.18150211179668	183	0	68.37167649972007	101	0	54.58375624018028	108	0	62.42725828443727	9	0	44.39402754648193	172	0	50.38327450576217	15	0	50.48353651540399	161	0	50.69966561582509	321	0	52.00554895167324	565	0	53.17256434856076	249	0	62.927516810576975	310	1	64.3703073619048	103	0	50.46729880023489	genus	Ethanoligenens
253239	1088	1088	53.58111929088517	611	611	53.00319489793878	775	775	45.56688726760177	33	33	52.402625486785524	2580	2580	55.60755874691025	584	584	44.79337816015447	315	305	59.41301386084018	76	76	49.07862713958348	183	183	68.37167649972007	101	101	54.58375624018028	108	108	62.42725828443727	9	9	44.39402754648193	172	172	50.38327450576217	15	15	50.48353651540399	161	161	50.69966561582509	321	321	52.00554895167324	565	565	53.17256434856076	249	249	62.927516810576975	309	277	64.44821055310402	103	103	50.46729880023489	species	Ethanoligenens harbinense
663278	0	0	-inf	0	0	-inf	0	0	-inf	0	0	-inf	0	0	-inf	0	0	-inf	10	10	126.82838891685657	0	0	-inf	0	0	-inf	0	0	-inf	0	0	-inf	0	0	-inf	0	0	-inf	0	0	-inf	0	0	-inf	0	0	-inf	0	0	-inf	0	0	-inf	32	32	98.15347825878156	0	0	-inf	strain	Ethanoligenens harbinense YUAN-3
292632	5113	0	100.78847608323865	2732	0	95.25623005648569	19064	3	113.56776111242206	925	0	125.52858408788238	4428	0	124.68463321459875	14084	1	107.02451398823592	4816	1	105.95463518653355	11297	5	85.61131056882982	4936	0	114.07936564054393	104250	0	81.48802467907029	1117	0	98.2928900867035	779	0	99.22856846058909	17497	0	83.47252366890545	2655	1	92.75737880569133	29315	2	100.0650247805529	5535	1	117.44717384372325	17063	2	99.94899720780428	15003	1	100.85791790664763	5320	1	94.82193800483601	4084	4	97.71489384905763	genus	Subdoligranulum
214851	5113	5113	100.78847608323865	2732	2732	95.25623005648569	19061	19061	113.5677980088775	925	925	125.52858408788238	4428	4428	124.68463321459875	14083	14083	107.02146240220938	4815	4815	105.93387419053484	11292	11292	85.60910162026838	4936	4936	114.07936564054393	104243	104243	81.48602374061642	1117	1117	98.2928900867035	779	779	99.22856846058909	17497	17497	83.47252366890545	2654	2654	92.7659535527922	29313	29313	100.06161776146789	5534	5534	117.44129151156636	17061	17061	99.94494691734155	15002	15002	100.85544209794922	5319	5319	94.82284455456433	4080	4080	97.73201629400769	species	Subdoligranulum variabile
512297	0	0	-inf	0	0	-inf	0	0	-inf	0	0	-inf	0	0	-inf	0	0	-inf	0	0	-inf	0	0	-inf	0	0	-inf	7	0	111.28571428571429	0	0	-inf	0	0	-inf	0	0	-inf	0	0	-inf	0	0	-inf	0	0	-inf	0	0	-inf	0	0	-inf	0	0	-inf	0	0	-inf	no_rank	environmental samples
512298	0	0	-inf	0	0	-inf	0	0	-inf	0	0	-inf	0	0	-inf	0	0	-inf	0	0	-inf	0	0	-inf	0	0	-inf	7	7	111.28571428571429	0	0	-inf	0	0	-inf	0	0	-inf	0	0	-inf	0	0	-inf	0	0	-inf	0	0	-inf	0	0	-inf	0	0	-inf	0	0	-inf	species	uncultured Subdoligranulum sp.
459786	67044	4	135.31832826771162	48019	4	139.85639332978548	38381	9	104.52479686531206	39468	4	141.98893452953234	21696	6	122.85155549907236	28331	20	116.64557923866488	47133	7	133.02112101492702	20915	3	106.41670064267011	11214	3	91.37428096223064	7128	0	116.29173517649569	6323	9	99.30413394975285	851	4	141.32514249173892	19153	4	93.19167460356893	2409	5	120.44090456349412	15570	0	114.88856409748172	17245	8	101.19426909541185	40340	9	129.2365776239519	41222	11	128.01089152461554	50196	12	111.41998963724909	14086	9	106.80877703959597	genus	Oscillibacter
351091	1611	32	55.24927263204308	1098	33	55.88128542973941	1506	119	54.770917473090094	71	23	78.66123618476476	492	7	50.16234509276965	1186	147	56.295525605275294	740	45	58.466282532109275	324	19	52.7261386390822	734	18	52.916081259332906	233	9	49.79688691435761	320	14	52.64608081020448	0	0	-inf	1081	48	48.89933171798987	21	2	53.44821744744662	403	29	54.2317909353599	1424	44	50.746840334391585	619	79	58.26800284072842	589	47	56.940451495862284	758	60	59.47761603839508	261	38	58.253681954797415	species	Oscillibacter valericigenes
693746	1579	1579	53.740781212449434	1065	1065	53.817492000485466	1387	1387	50.947070570279756	48	48	50.84189721788289	485	485	49.360115990517286	1039	1039	49.165133369896076	695	695	55.0470839327385	305	305	51.718748211327764	716	716	51.98456884432804	224	224	47.70961400575662	306	306	50.23823840089338	0	0	-inf	1033	1033	47.50166070170147	19	19	51.07974726419881	374	374	50.621971260708065	1380	1380	49.55161986161196	540	540	51.79557274199699	542	542	51.44429709811533	698	698	55.86150413218643	223	223	51.03266981473547	strain	Oscillibacter valericigenes Sjm18-20
876090	98	0	85.83472662364434	118	0	85.97468547453646	334	0	84.99067934030332	0	0	-inf	7	0	86.97771397339322	126	0	86.43568786855379	50	0	93.18152052632577	11	0	61.113631855519166	56	0	74.09510454450384	30	0	69.39211374234551	45	0	73.87035787500129	0	0	-inf	119	0	79.7210400446297	0	0	-inf	48	0	72.30721868687863	45	0	76.86078446426008	31	0	78.31704311743825	67	0	73.29357961920451	38	0	83.58608484231708	35	0	68.00091801821367	no_rank	environmental samples
876091	98	98	85.83472662364434	118	118	85.97468547453646	334	334	84.99067934030332	0	0	-inf	7	7	86.97771397339322	126	126	86.43568786855379	50	50	93.18152052632577	11	11	61.113631855519166	56	56	74.09510454450384	30	30	69.39211374234551	45	45	73.87035787500129	0	0	-inf	119	119	79.7210400446297	0	0	-inf	48	48	72.30721868687863	45	45	76.86078446426008	31	31	78.31704311743825	67	67	73.29357961920451	38	38	83.58608484231708	35	35	68.00091801821367	species	uncultured Oscillibacter sp.
2629304	61228	0	140.12148178449215	43681	0	144.97857974121362	20286	1	112.96707934306032	38343	0	142.66603913615808	14595	0	138.1708824940611	16877	1	129.0742509487287	40486	0	138.74324784853127	7958	0	99.12501185588953	5457	0	97.24876337523678	1870	0	110.37932780773828	3113	0	106.81811352262355	163	0	117.69805111733702	8599	0	94.36505066911435	802	0	123.30666650812701	8359	0	113.83275321014087	7499	0	109.66265344901272	26545	0	132.4408487858002	29663	0	132.7986846522893	43636	2	114.35345611518188	6793	0	106.93072613765581	no_rank	unclassified Oscillibacter
2109687	61228	61228	140.12148178449215	43681	43681	144.97857974121362	20285	20285	112.96525371226629	38343	38343	142.66603913615808	14595	14595	138.1708824940611	16876	16876	129.07301097782022	40486	40486	138.74324784853127	7958	7958	99.12501185588953	5457	5457	97.24876337523678	1870	1870	110.37932780773828	3113	3113	106.81811352262355	163	163	117.69805111733702	8599	8599	94.36505066911435	802	802	123.30666650812701	8359	8359	113.83275321014087	7499	7499	109.66265344901272	26545	26545	132.4408487858002	29663	29663	132.7986846522893	43634	43634	114.35580994275283	6793	6793	106.93072613765581	species	Oscillibacter sp. PEA192
2763056	4103	4103	96.34044598392575	3118	3118	99.81410766761661	16246	16246	99.02017308618207	1050	1050	121.73695999185603	6596	6596	94.47968576728887	10122	10122	103.44622259433227	5850	5850	103.28192124800717	12619	12619	112.4483009642061	4964	4964	90.81143341517821	4995	4995	121.88863008493995	2836	2836	96.8612782787339	684	684	147.4425737322206	9350	9350	97.41765685839397	1581	1581	120.016348526891	6760	6760	120.11254447785541	8269	8269	102.36772238470982	13136	13136	126.26515487461869	10892	10892	119.22557765527861	5752	5752	96.27826427501742	6988	6988	108.74213348195963	species	Oscillibacter hominis
473772	94859	1	101.34595837151421	62232	2	102.6296008586837	1360171	0	104.69389739781194	25696	0	117.2031720789841	1158173	5	114.69165810620545	1350975	1	110.09997432247727	1194994	1	105.75981922827566	2298664	0	97.83327381661351	618552	0	112.41663980414043	1693383	0	96.64598738883043	375138	6	115.27012031793934	145499	6	125.44005664457276	1863191	0	112.74942670715026	1191783	2	117.40769658961987	5351769	0	114.4311303769619	283550	1	108.52022437188029	8905352	3	114.88712905984079	3907653	0	114.54080441024564	1088121	3	94.47060577194155	2302329	5	109.19949428409691	no_rank	unclassified Oscillospiraceae
1572656	0	0	-inf	0	0	-inf	12	12	44.95839415899488	0	0	-inf	0	0	-inf	8	8	44.51125926606622	0	0	-inf	18	18	46.15205468291459	0	0	-inf	10	10	50.004258714897	0	0	-inf	0	0	-inf	0	0	-inf	0	0	-inf	11	11	46.30361302667626	0	0	-inf	0	0	-inf	0	0	-inf	0	0	-inf	0	0	-inf	species	Ruminococcaceae bacterium CPB6
1834198	2635	2635	60.07837583403109	1430	1430	62.42951942151997	1199	1199	74.90777533970454	126	126	88.805718281169	797	797	81.2988273485373	980	980	75.75932154073342	1059	1059	72.42734850603784	279	279	86.5253216578613	297	297	71.6988668029389	414	414	76.3997460163903	182	182	92.2414150502223	76	76	95.97573850371217	657	657	72.57842303984128	237	237	77.04188152743023	745	745	80.32394471162357	299	299	67.47736588333747	496	496	79.5083936887203	654	654	68.94837892717756	1221	1221	72.22582173355136	371	371	70.0615970974688	species	Hungateiclostridiaceae bacterium KB18
2485925	85109	85109	104.68646325233848	56308	56308	105.57321449701561	1356312	1356312	104.80632123332661	25507	25507	117.47150637168788	1156245	1156245	114.77470852945805	1347916	1347916	110.1957671035221	1192543	1192543	105.82954199884273	2298017	2298017	97.83986593997788	617887	617887	112.45995389491489	1691724	1691724	96.67423533534655	374725	374725	115.3067437921535	145376	145376	125.47343252174825	1860866	1860866	112.79827189324213	1191458	1191458	117.4182971436541	5349812	5349812	114.44557174025913	282543	282543	108.67077448296175	8903736	8903736	114.89614629041115	3906079	3906079	114.56016105397369	1085444	1085444	94.53248917682492	2301347	2301347	109.21641705684549	species	Oscillospiraceae bacterium
2789326	835	835	64.31819902602093	662	662	63.79289560412057	1622	1622	66.84293453691063	13	13	61.629131965399246	135	135	79.32258546405728	1217	1217	70.02925626248813	703	703	82.20086597658141	102	102	72.79032593947683	250	250	79.37048349718944	349	349	71.54195507772013	133	133	84.2469834552369	0	0	-inf	715	715	80.62079926522195	24	24	75.38553713901673	454	454	72.95238442510166	460	460	71.34057715587603	421	421	75.1176441191249	378	378	80.59504578548055	783	783	74.35516748683894	238	238	70.43248840926911	species	Oscillospiraceae bacterium CM
2799560	548	548	58.79967208426179	338	338	66.27105424924306	73	73	57.337350214358736	7	7	46.671212115690714	37	37	52.34573940235265	113	113	62.147564538496695	106	106	62.27525586465282	33	33	69.62148706185167	17	17	57.17289250551318	217	217	55.82716335054581	26	26	75.22694338567541	9	9	63.69482108703697	134	134	63.11009351866454	8	8	96.43105402276247	156	156	61.833398250786	21	21	56.897264687483684	303	303	47.457704941687446	330	330	50.56892400920594	121	121	60.54728341681225	35	35	63.384498388340454	species	Ruminococcaceae bacterium BL-4
2799561	2593	2593	79.16992511560088	1584	1584	83.2982237551407	792	792	49.33069095417497	35	35	71.60469056882008	180	180	57.15267196426465	581	581	51.31136877314185	407	407	60.93319646889336	151	151	66.06666713494548	71	71	57.916124733326434	555	555	65.95427734709155	40	40	52.1397930077034	32	32	73.58331034224743	513	513	70.55852187144026	34	34	75.95104858177241	413	413	72.85186706314042	116	116	56.92692409536709	180	180	58.98486820590555	142	142	64.39580001165989	341	341	61.41154720787152	257	257	66.61796268421337	species	Ruminococcaceae bacterium BL-6
2966552	3138	3138	81.02358559077865	1908	1908	81.90379731462194	161	161	59.026434044323516	8	8	60.42935565460162	774	774	47.99221120273747	159	159	68.46408234002777	175	175	57.869462938336135	64	64	54.37227841873664	30	30	59.08945066533165	114	114	59.045314660299915	26	26	56.455082966125715	0	0	-inf	306	306	69.49967767563935	20	20	92.72117928950625	178	178	75.72051223112433	110	110	53.65656602613907	213	213	43.073097171902575	70	70	46.99329878794405	208	208	52.51546515562863	76	76	78.45765907072577	species	Oscillospiraceae bacterium MDTJ8
552397	3443	0	71.47374813915943	2326	7	79.65967071028555	268792	0	113.09176979563547	523	2	93.70698067965432	24458	5	131.96570275614624	129538	0	113.94037049563806	27234	0	94.95501789325684	2493	1	92.00346290006405	2546	1	98.0928826940094	11844	3	89.97937253420237	16113	5	118.93605461067209	533	0	85.24199968218718	1173783	0	123.42841219684607	752	1	118.6318525471622	15542	0	87.95372148916054	305536	0	117.43763063571043	9169	0	111.73740382781794	6308	0	101.15506412429752	39720	0	88.44948402902581	1997	0	95.1290744009071	no_rank	Oscillospiraceae incertae sedis
1535	7	0	166.72664148462144	0	0	-inf	0	0	-inf	0	0	-inf	0	0	-inf	0	0	-inf	0	0	-inf	0	0	-inf	0	0	-inf	0	0	-inf	0	0	-inf	0	0	-inf	0	0	-inf	0	0	-inf	8	0	126.83095684275732	0	0	-inf	0	0	-inf	0	0	-inf	0	0	-inf	0	0	-inf	species	[Clostridium] leptum
428125	7	7	166.72664148462144	0	0	-inf	0	0	-inf	0	0	-inf	0	0	-inf	0	0	-inf	0	0	-inf	0	0	-inf	0	0	-inf	0	0	-inf	0	0	-inf	0	0	-inf	0	0	-inf	0	0	-inf	8	8	126.83095684275732	0	0	-inf	0	0	-inf	0	0	-inf	0	0	-inf	0	0	-inf	strain	[Clostridium] leptum DSM 753
29343	1593	1593	43.70836772922662	829	829	43.838357972358125	203	203	55.35556021930236	0	0	-inf	106	106	55.61045806310092	99	99	56.17756982982436	125	125	53.87308458849505	68	68	53.21128146362613	33	33	48.14447412136929	214	214	46.60856938297147	0	0	-inf	0	0	-inf	68	68	48.8175903128741	0	0	-inf	60	60	47.18340848666922	82	82	54.833432865250316	20	20	50.25621930397874	22	22	48.17308094863732	100	100	53.480366614362495	33	33	50.437658605003655	species	[Clostridium] cellulosi
39492	1843	1030	95.11101386873334	1490	789	99.1951757661141	268589	184400	113.13540691608343	521	376	93.83445469377968	24347	19317	132.2944284493012	129439	90581	113.98454974042453	27109	25938	95.14444729541462	2424	1454	93.09393758567732	2512	1754	98.73515592871925	11627	8580	90.75733513513518	16108	11872	118.95441072397314	533	383	85.24199968218718	1173715	887004	123.43273482703151	751	273	118.73218221600334	15474	13110	88.0917078467488	305454	209893	117.45443691167074	9149	6585	111.87180361910407	6286	4281	101.34049263684359	39620	37769	88.5377453046812	1964	1055	95.8799994117344	species	[Eubacterium] siraeum
657319	0	0	-inf	0	0	-inf	0	0	-inf	0	0	-inf	397	397	172.62995750512326	0	0	-inf	0	0	-inf	0	0	-inf	0	0	-inf	0	0	-inf	0	0	-inf	0	0	-inf	0	0	-inf	0	0	-inf	0	0	-inf	0	0	-inf	0	0	-inf	0	0	-inf	0	0	-inf	0	0	-inf	strain	[Eubacterium] siraeum 70/3
717961	813	813	122.4415044273819	701	701	125.87290449395327	84189	84189	111.93800632430252	145	145	104.67878806845637	4633	4633	118.9550340202138	38858	38858	113.14368237533489	1171	1171	120.74868798212263	970	970	114.43132899995928	758	758	118.88678998949878	3047	3047	146.82094645967317	4236	4236	115.36971031558187	150	150	119.84225055262212	286711	286711	119.60807155043491	478	478	130.60647780855538	2364	2364	119.8560790283863	95561	95561	116.75377593233894	2564	2564	133.39951932471607	2005	2005	124.1922518890408	1851	1851	121.54405830508988	909	909	109.61168860400201	strain	[Eubacterium] siraeum V10Sc8a
707002	204	0	134.2991930932817	110	0	135.26626709795073	122	0	80.56325697899153	0	0	-inf	110	0	77.5840305339572	77	0	80.17034812372178	41	0	89.72159665411618	179	0	70.82982324483092	64	0	80.87656836884653	32	0	90.81793098679839	26	0	80.42053102028679	0	0	-inf	142	0	86.1354353659534	10	0	63.5	37	0	77.49012473418547	148	0	80.90545307693506	18	0	78.63330276625732	30	0	81.70163262725016	106	0	74.55778057212835	59	0	90.53938862648425	no_rank	environmental samples
707003	204	204	134.2991930932817	110	110	135.26626709795073	122	122	80.56325697899153	0	0	-inf	110	110	77.5840305339572	77	77	80.17034812372178	41	41	89.72159665411618	179	179	70.82982324483092	64	64	80.87656836884653	32	32	90.81793098679839	26	26	80.42053102028679	0	0	-inf	142	142	86.1354353659534	10	10	63.5	37	37	77.49012473418547	148	148	80.90545307693506	18	18	78.63330276625732	30	30	81.70163262725016	106	106	74.55778057212835	59	59	90.53938862648425	species	uncultured Oscillospiraceae bacterium
946234	420332	4	154.34973039306232	385495	1	166.19706345848485	70807	0	108.50708737144255	271967	2	169.74774671291377	534311	0	168.94934935107247	58864	1	127.35365826176708	239403	3	168.25643298809842	185842	0	133.0351765862309	39205	0	144.89887372346806	67868	0	156.13182774851828	7949	0	122.7964223553298	4286	0	144.28822404110733	35180	0	112.59357870337999	36564	0	164.99766060211064	58049	0	133.85596072350097	43389	0	137.56789161826205	123621	0	150.94736288589547	51480	0	137.0975866523912	172653	1	129.85803155434652	38523	6	119.3744983506836	genus	Flavonifractor
292800	420315	420315	154.352632905615	385481	385481	166.20106808494612	70807	70807	108.50708737144255	271965	271965	169.74748071483162	534311	534311	168.94934935107247	58863	58863	127.35512528958186	239400	239400	168.25791138692267	185831	185831	133.04020474053482	39205	39205	144.89887372346806	67868	67868	156.13182774851828	7949	7949	122.7964223553298	4286	4286	144.28822404110733	35180	35180	112.59357870337999	36564	36564	164.99766060211064	58049	58049	133.85596072350097	43389	43389	137.56789161826205	123621	123621	150.94736288589547	51480	51480	137.0975866523912	172652	172652	129.85834929194328	38517	38517	119.38595425301513	species	Flavonifractor plautii
1193533	13	0	44.63850226281141	13	0	44.39481881385597	0	0	-inf	0	0	-inf	0	0	-inf	0	0	-inf	0	0	-inf	11	0	48.09090909090909	0	0	-inf	0	0	-inf	0	0	-inf	0	0	-inf	0	0	-inf	0	0	-inf	0	0	-inf	0	0	-inf	0	0	-inf	0	0	-inf	0	0	-inf	0	0	-inf	no_rank	environmental samples
1193534	13	13	44.63850226281141	13	13	44.39481881385597	0	0	-inf	0	0	-inf	0	0	-inf	0	0	-inf	0	0	-inf	11	11	48.09090909090909	0	0	-inf	0	0	-inf	0	0	-inf	0	0	-inf	0	0	-inf	0	0	-inf	0	0	-inf	0	0	-inf	0	0	-inf	0	0	-inf	0	0	-inf	0	0	-inf	species	uncultured Flavonifractor sp.
1017280	127	2	51.56344878268709	112	2	51.10551623009655	164	0	52.762931838476526	22	0	56.62812370382369	26	0	61.80500724519241	60	0	52.41927656331871	66	0	56.87080614157554	13	3	57.03769960699731	17	6	125.60097744377939	26	0	62.40944935100886	10	0	56.100521470031076	0	0	-inf	18	0	106.79616862669906	0	0	-inf	9	2	46.38265277592967	9	0	62.42673560372955	149	1	106.32675106763952	81	2	83.06436492629574	67	1	59.05906222535891	22	0	55.50759741578101	genus	Pseudoflavonifractor
106588	0	0	-inf	0	0	-inf	0	0	-inf	0	0	-inf	0	0	-inf	0	0	-inf	0	0	-inf	0	0	-inf	0	0	-inf	0	0	-inf	0	0	-inf	0	0	-inf	0	0	-inf	0	0	-inf	7	7	44.943718050284254	0	0	-inf	0	0	-inf	0	0	-inf	0	0	-inf	0	0	-inf	species	Pseudoflavonifractor capillosus
1221378	125	0	51.340463963210084	110	0	50.559640843926275	164	0	52.762931838476526	22	0	56.62812370382369	26	0	61.80500724519241	60	0	52.41927656331871	66	0	56.87080614157554	10	0	58.66690475583121	0	0	-inf	26	0	62.40944935100886	10	0	56.100521470031076	0	0	-inf	10	0	58.5	0	0	-inf	0	0	-inf	9	0	62.42673560372955	148	0	106.72550621780732	79	0	83.69890581050576	66	0	58.48419953180374	22	0	55.50759741578101	no_rank	environmental samples
1221379	125	125	51.340463963210084	110	110	50.559640843926275	164	164	52.762931838476526	22	22	56.62812370382369	26	26	61.80500724519241	60	60	52.41927656331871	66	66	56.87080614157554	10	10	58.66690475583121	0	0	-inf	26	26	62.40944935100886	10	10	56.100521470031076	0	0	-inf	10	10	58.5	0	0	-inf	0	0	-inf	9	9	62.42673560372955	148	148	106.72550621780732	79	79	83.69890581050576	66	66	58.48419953180374	22	22	55.50759741578101	species	uncultured Pseudoflavonifractor sp.
2628103	0	0	-inf	0	0	-inf	0	0	-inf	0	0	-inf	0	0	-inf	0	0	-inf	0	0	-inf	0	0	-inf	11	0	165.81546959269215	0	0	-inf	0	0	-inf	0	0	-inf	8	0	167.1663794100729	0	0	-inf	0	0	-inf	0	0	-inf	0	0	-inf	0	0	-inf	0	0	-inf	0	0	-inf	no_rank	unclassified Pseudoflavonifractor
1980281	0	0	-inf	0	0	-inf	0	0	-inf	0	0	-inf	0	0	-inf	0	0	-inf	0	0	-inf	0	0	-inf	11	11	165.81546959269215	0	0	-inf	0	0	-inf	0	0	-inf	8	8	167.1663794100729	0	0	-inf	0	0	-inf	0	0	-inf	0	0	-inf	0	0	-inf	0	0	-inf	0	0	-inf	species	Pseudoflavonifractor sp.
1508657	7	0	45.954325785903315	0	0	-inf	45	0	54.536472465399754	0	0	-inf	76	1	51.766357029688464	48	0	56.00467338036739	86	0	112.91889437688693	18	5	68.4324768301366	65	0	48.97576066621366	72	0	58.14293841585571	30	1	55.66587819466119	27	1	42.14742185052918	54	0	53.855205737789525	100	3	55.479860219300654	124	0	44.08415260845737	55	0	67.57121501541194	33	0	53.40843835992831	49	2	56.08965486341704	110	0	106.70837008707711	45	5	104.37145685013571	genus	Ruminiclostridium
1521	7	0	45.954325785903315	0	0	-inf	36	1	54.666299877497494	0	0	-inf	11	0	56.770820371611215	41	0	57.72092686435954	27	0	101.20378319127848	0	0	-inf	27	0	58.64316066864456	10	0	43.944093159419495	0	0	-inf	0	0	-inf	14	0	66.33086076874429	0	0	-inf	13	0	46.28407948192844	35	0	69.14998472286806	16	0	56.537633989494516	47	0	56.60410826186032	18	0	72.17450690114565	40	0	111.88240802158728	species	Ruminiclostridium cellulolyticum
394503	7	7	45.954325785903315	0	0	-inf	35	35	54.95882621859387	0	0	-inf	11	11	56.770820371611215	41	41	57.72092686435954	27	27	101.20378319127848	0	0	-inf	27	27	58.64316066864456	10	10	43.944093159419495	0	0	-inf	0	0	-inf	14	14	66.33086076874429	0	0	-inf	13	13	46.28407948192844	35	35	69.14998472286806	16	16	56.537633989494516	47	47	56.60410826186032	18	18	72.17450690114565	40	40	111.88240802158728	strain	Ruminiclostridium cellulolyticum H10
2488810	0	0	-inf	0	0	-inf	9	9	54.01716281700879	0	0	-inf	64	64	51.058814221384374	7	7	45.952331545556255	59	59	118.28004695335183	13	13	58.3280764758864	38	38	42.106818559223285	62	62	60.433074747538974	29	29	55.920334892608594	26	26	42.21097278447399	40	40	49.48872647695535	97	97	55.704776015919656	111	111	43.82650351516797	20	20	64.80836802736374	17	17	50.46331306151307	0	0	-inf	92	92	113.46499549302023	0	0	-inf	species	Ruminiclostridium herbifermentans
1637257	588	0	76.84701801767639	648	0	75.46177189239573	1716	0	81.88193959099462	20	0	81.16228767805741	77	0	87.7226438930521	616	0	83.13473370447315	225	0	99.82306617264395	120	0	85.19993050545348	146	0	80.44276731352336	176	0	83.33534025762421	104	0	99.66102131820857	0	0	-inf	383	0	94.11932352591315	37	0	47.389324298271895	325	0	88.1895429446656	104	0	81.8305003891699	130	0	79.39314311624592	163	0	87.29085253864774	172	0	91.86764139639696	120	0	75.55486898547267	genus	Mageeibacillus
884684	588	0	76.84701801767639	648	0	75.46177189239573	1716	0	81.88193959099462	20	0	81.16228767805741	77	0	87.7226438930521	616	0	83.13473370447315	225	0	99.82306617264395	120	0	85.19993050545348	146	0	80.44276731352336	176	0	83.33534025762421	104	0	99.66102131820857	0	0	-inf	383	0	94.11932352591315	37	0	47.389324298271895	325	0	88.1895429446656	104	0	81.8305003891699	130	0	79.39314311624592	163	0	87.29085253864774	172	0	91.86764139639696	120	0	75.55486898547267	species	Mageeibacillus indolicus
699246	588	588	76.84701801767639	648	648	75.46177189239573	1716	1716	81.88193959099462	20	20	81.16228767805741	77	77	87.7226438930521	616	616	83.13473370447315	225	225	99.82306617264395	120	120	85.19993050545348	146	146	80.44276731352336	176	176	83.33534025762421	104	104	99.66102131820857	0	0	-inf	383	383	94.11932352591315	37	37	47.389324298271895	325	325	88.1895429446656	104	104	81.8305003891699	130	130	79.39314311624592	163	163	87.29085253864774	172	172	91.86764139639696	120	120	75.55486898547267	strain	Mageeibacillus indolicus UPII9-5
1738645	4712	4	55.736634205913234	2951	1	57.239245568451274	1266	4	83.0299544838767	82	0	109.50732858002186	2655	1	103.8032746102733	1033	2	74.81675166099161	2421	5	70.89191593805599	250	0	65.92168913186934	122	1	58.78522055453001	639	7	55.01111427452795	82	0	66.87830051454988	10	3	76.98384603882286	1196	4	84.4607807216829	39	5	93.71613131839756	389	0	72.87667942350164	327	0	85.9337222824552	238	0	68.35584890087875	176	0	67.55705619619131	3183	6	68.07381015179703	368	1	71.03862606357922	genus	Caproiciproducens
642589	4253	4253	55.40729152632227	2632	2632	56.567217704777875	961	961	93.28350291774136	75	75	114.07260741828918	2563	2563	105.17980232965822	728	728	82.95012262298337	1734	1734	66.6993195522861	136	136	76.50984806645947	68	68	65.5231485016008	585	585	54.047061623411736	60	60	63.82127310453702	7	7	73.52646109353223	925	925	92.65789408386993	34	34	96.17015039134203	321	321	75.4759002291271	258	258	95.98930131637714	146	146	76.6463628005355	100	100	77.00333141058847	2186	2186	62.5602102339007	262	262	72.09855878652901	species	Caproiciproducens galactitolivorans
2643836	455	0	58.69824457385919	318	1	62.509737967057724	301	0	50.65938894564273	7	0	60.59362674144329	91	1	65.42704087210586	303	0	55.36968711641064	682	0	81.52736348367945	114	0	53.290201280077596	53	0	50.1740152744114	47	0	63.477027150106494	22	0	75.21564799640312	0	0	-inf	267	0	56.33370746304477	0	0	-inf	68	0	60.60682826753441	69	0	48.33460067735575	92	0	55.199163799249575	76	3	55.12774670356348	991	0	80.28724411306088	105	0	68.50849513644337	no_rank	unclassified Caproiciproducens
2507162	455	455	58.69824457385919	317	317	62.34099897010838	301	301	50.65938894564273	7	7	60.59362674144329	90	90	64.48734132624037	303	303	55.36968711641064	682	682	81.52736348367945	114	114	53.290201280077596	53	53	50.1740152744114	47	47	63.477027150106494	22	22	75.21564799640312	0	0	-inf	267	267	56.33370746304477	0	0	-inf	68	68	60.60682826753441	69	69	48.33460067735575	92	92	55.199163799249575	73	73	51.1489454229322	991	991	80.28724411306088	105	105	68.50849513644337	species	Caproiciproducens sp. NJN-50
1905344	725871	0	124.28525990383746	418417	0	124.21541651488751	677668	0	122.21938927326902	43475	0	121.722293198588	206686	0	123.95038082164784	1020240	0	124.98543684166476	411262	0	120.89429672556697	143126	0	114.4180638466255	8885	0	94.64794689638833	44003	0	107.81823058908041	3957	0	93.36034800047406	712	0	123.3281615334279	39207	0	102.23457302528678	3718	0	124.10124962964638	93807	0	120.1233890977409	14596	0	102.92512025748528	21752	0	114.65979431451208	17882	0	114.49605259461289	646949	0	106.49366223281514	520547	0	107.38453379270123	genus	Ruthenibacterium
1550024	725871	725871	124.28525990383746	418417	418417	124.21541651488751	677668	677668	122.21938927326902	43475	43475	121.722293198588	206686	206686	123.95038082164784	1020240	1020240	124.98543684166476	411262	411262	120.89429672556697	143126	143126	114.4180638466255	8885	8885	94.64794689638833	44003	44003	107.81823058908041	3957	3957	93.36034800047406	712	712	123.3281615334279	39207	39207	102.23457302528678	3718	3718	124.10124962964638	93807	93807	120.1233890977409	14596	14596	102.92512025748528	21752	21752	114.65979431451208	17882	17882	114.49605259461289	646949	646949	106.49366223281514	520547	520547	107.38453379270123	species	Ruthenibacterium lactatiformans
1918385	2701	0	60.519275635948894	1515	0	62.19679775787045	867	0	73.05821413952745	112	0	77.65118212815926	736	0	84.8512462479835	767	0	80.67037905715026	938	0	73.13258668672827	295	0	87.39456138438867	288	0	80.14200117783383	648	0	79.69998563157132	158	0	82.95634647790735	165	0	86.8843128851811	674	0	75.28307175986036	215	0	89.59714200871412	636	0	85.0964881399676	317	0	63.840438532646694	415	0	81.56685272911223	376	0	73.98578174526745	1031	0	68.75223862137148	290	0	67.1127390584954	genus	Acutalibacter
1796620	2701	2701	60.519275635948894	1515	1515	62.19679775787045	867	867	73.05821413952745	112	112	77.65118212815926	736	736	84.8512462479835	767	767	80.67037905715026	938	938	73.13258668672827	295	295	87.39456138438867	288	288	80.14200117783383	648	648	79.69998563157132	158	158	82.95634647790735	165	165	86.8843128851811	674	674	75.28307175986036	215	215	89.59714200871412	636	636	85.0964881399676	317	317	63.840438532646694	415	415	81.56685272911223	376	376	73.98578174526745	1031	1031	68.75223862137148	290	290	67.1127390584954	species	Acutalibacter muris
1924093	0	0	-inf	0	0	-inf	7	0	165.97680883439082	0	0	-inf	0	0	-inf	12	0	171.71617955015327	0	0	-inf	8	0	76.75	0	0	-inf	0	0	-inf	0	0	-inf	0	0	-inf	0	0	-inf	0	0	-inf	0	0	-inf	0	0	-inf	0	0	-inf	0	0	-inf	0	0	-inf	0	0	-inf	genus	Anaeromassilibacillus
1673717	0	0	-inf	0	0	-inf	7	7	165.97680883439082	0	0	-inf	0	0	-inf	12	12	171.71617955015327	0	0	-inf	0	0	-inf	0	0	-inf	0	0	-inf	0	0	-inf	0	0	-inf	0	0	-inf	0	0	-inf	0	0	-inf	0	0	-inf	0	0	-inf	0	0	-inf	0	0	-inf	0	0	-inf	species	Anaeromassilibacillus senegalensis
1924095	0	0	-inf	0	0	-inf	0	0	-inf	0	0	-inf	0	0	-inf	0	0	-inf	0	0	-inf	8	0	76.75	0	0	-inf	0	0	-inf	0	0	-inf	0	0	-inf	0	0	-inf	0	0	-inf	0	0	-inf	0	0	-inf	0	0	-inf	0	0	-inf	0	0	-inf	0	0	-inf	no_rank	environmental samples
1924096	0	0	-inf	0	0	-inf	0	0	-inf	0	0	-inf	0	0	-inf	0	0	-inf	0	0	-inf	8	8	76.75	0	0	-inf	0	0	-inf	0	0	-inf	0	0	-inf	0	0	-inf	0	0	-inf	0	0	-inf	0	0	-inf	0	0	-inf	0	0	-inf	0	0	-inf	0	0	-inf	species	uncultured Anaeromassilibacillus sp.
1926663	0	0	-inf	0	0	-inf	0	0	-inf	0	0	-inf	24	0	119.19441831799165	0	0	-inf	0	0	-inf	0	0	-inf	0	0	-inf	0	0	-inf	0	0	-inf	0	0	-inf	0	0	-inf	0	0	-inf	0	0	-inf	0	0	-inf	0	0	-inf	0	0	-inf	0	0	-inf	0	0	-inf	genus	Phocea
1841867	0	0	-inf	0	0	-inf	0	0	-inf	0	0	-inf	24	24	119.19441831799165	0	0	-inf	0	0	-inf	0	0	-inf	0	0	-inf	0	0	-inf	0	0	-inf	0	0	-inf	0	0	-inf	0	0	-inf	0	0	-inf	0	0	-inf	0	0	-inf	0	0	-inf	0	0	-inf	0	0	-inf	species	Phocea massiliensis
2172004	133524	0	120.3851929094634	68709	0	121.78360665406979	47036	0	113.46587378550399	1478	0	65.24231999495716	58885	0	133.66284242222395	24825	0	115.16392124777578	41234	0	123.85521916958551	1972	0	70.39845295993841	2193	0	64.42748856205634	10523	0	91.18588372440253	1681	0	92.02153627335251	198	0	72.24961707192136	5620	1	81.28459298707425	563	0	67.12751920087685	9238	0	91.7550409827815	4412	0	78.51797557250171	3939	0	62.35707043691373	5131	0	81.24650427757005	41026	0	105.77074433001071	6677	0	92.4702148054052	genus	Lawsonibacter
2108523	133524	133524	120.3851929094634	68709	68709	121.78360665406979	47036	47036	113.46587378550399	1478	1478	65.24231999495716	58885	58885	133.66284242222395	24825	24825	115.16392124777578	41234	41234	123.85521916958551	1972	1972	70.39845295993841	2193	2193	64.42748856205634	10523	10523	91.18588372440253	1681	1681	92.02153627335251	198	198	72.24961707192136	5619	5619	81.26424429056334	563	563	67.12751920087685	9238	9238	91.7550409827815	4412	4412	78.51797557250171	3939	3939	62.35707043691373	5131	5131	81.24650427757005	41026	41026	105.77074433001071	6677	6677	92.4702148054052	species	Lawsonibacter asaccharolyticus
2304691	0	0	-inf	0	0	-inf	21	0	44.35213670255615	0	0	-inf	27	0	41.706199099519566	47	0	44.87845796170737	18	0	49.61989915701352	8	0	54.895391310671194	22	0	54.88625540880122	13	0	47.9532245373682	12	0	44.20481464923174	0	0	-inf	13	0	47.5743672879131	0	0	-inf	14	0	50.92749796416696	14	0	45.2519424657637	19	0	46.70532349645705	32	0	43.93712350496296	17	0	51.80818697510972	0	0	-inf	genus	Thermoclostridium
1510	0	0	-inf	0	0	-inf	21	21	44.35213670255615	0	0	-inf	27	27	41.706199099519566	47	47	44.87845796170737	18	18	49.61989915701352	8	8	54.895391310671194	22	22	54.88625540880122	13	13	47.9532245373682	12	12	44.20481464923174	0	0	-inf	13	13	47.5743672879131	0	0	-inf	14	14	50.92749796416696	14	14	45.2519424657637	19	19	46.70532349645705	32	32	43.93712350496296	17	17	51.80818697510972	0	0	-inf	species	Thermoclostridium stercorarium
2304693	33	0	43.32178577442448	32	0	45.48904921994199	129	0	69.97097684984139	0	0	-inf	34	0	46.02988879619577	261	0	82.9809796005152	70	0	61.82151732547647	0	0	-inf	28	4	77.12955990656592	340	13	72.44563325446298	22	0	71.25778639909566	0	0	-inf	386	7	71.06273090462545	0	0	-inf	109	0	62.16308270807301	98	0	74.67022715908044	20	2	63.255826997171006	546	6	81.57134928499133	74	0	54.98591181347111	10	0	55.005825377644456	genus	Pseudoclostridium
84032	33	33	43.32178577442448	32	32	45.48904921994199	42	42	50.382820073480815	0	0	-inf	34	34	46.02988879619577	31	31	55.42684183315278	70	70	61.82151732547647	0	0	-inf	0	0	-inf	27	27	61.547905899951054	8	8	60.492223069091494	0	0	-inf	49	49	53.69669983886902	0	0	-inf	42	42	48.0127119419313	13	13	66.69574456896551	18	18	64.77349113130258	0	0	-inf	74	74	54.98591181347111	10	10	55.005825377644456	species	Pseudoclostridium thermosuccinogenes
2304698	0	0	-inf	0	0	-inf	87	0	79.42732839704995	0	0	-inf	0	0	-inf	230	0	86.69479816915971	0	0	-inf	0	0	-inf	24	0	81.6511532243269	300	0	73.75907282406244	14	0	77.40953687338377	0	0	-inf	330	0	73.88507829418438	0	0	-inf	67	0	71.03346438237081	85	0	75.88985390815684	0	0	-inf	540	0	81.78407784414934	0	0	-inf	0	0	-inf	no_rank	environmental samples
2304699	0	0	-inf	0	0	-inf	87	87	79.42732839704995	0	0	-inf	0	0	-inf	230	230	86.69479816915971	0	0	-inf	0	0	-inf	24	24	81.6511532243269	300	300	73.75907282406244	14	14	77.40953687338377	0	0	-inf	330	330	73.88507829418438	0	0	-inf	67	67	71.03346438237081	85	85	75.88985390815684	0	0	-inf	540	540	81.78407784414934	0	0	-inf	0	0	-inf	species	uncultured Pseudoclostridium sp.
2576755	798	0	55.448690833837595	557	0	57.282151881441465	955	0	78.07469245119627	9	0	70.01998524478815	176	0	50.82371231595228	492	0	76.86954393171472	340	0	61.07857997531071	164	0	59.074905545906816	43	0	50.11497720099206	68	0	54.14094463641615	16	0	54.375	88	0	46.21677221037005	265	0	48.37070435762424	9	0	59.8611984839826	114	0	53.92726834848579	215	0	71.45283887565603	197	0	65.78428956632168	141	0	67.43764143282147	253	0	59.212581088515726	99	0	65.1658672369455	genus	Caproicibacter
2576756	798	798	55.448690833837595	557	557	57.282151881441465	955	955	78.07469245119627	9	9	70.01998524478815	176	176	50.82371231595228	492	492	76.86954393171472	340	340	61.07857997531071	164	164	59.074905545906816	43	43	50.11497720099206	68	68	54.14094463641615	16	16	54.375	88	88	46.21677221037005	265	265	48.37070435762424	9	9	59.8611984839826	114	114	53.92726834848579	215	215	71.45283887565603	197	197	65.78428956632168	141	141	67.43764143282147	253	253	59.212581088515726	99	99	65.1658672369455	species	Caproicibacter fermentans
2591381	63346	5	122.93659864836222	44993	6	128.2129774923789	47087	2	97.63832235182134	32912	11	133.90858494776296	21190	8	110.19409682983253	34547	1	107.94960100794928	46656	3	128.0323535697826	16340	5	100.17674088296627	15693	3	92.48797847669468	15842	5	116.39821902231492	6766	1	89.92968732487228	1137	1	133.36166496739	39537	2	94.64903157098905	3432	1	122.41266787891827	15268	3	96.49849806402385	19589	2	92.57555382320079	42479	7	113.64954279375539	38332	0	119.87890612146636	50602	5	107.84993925480855	15488	4	100.52421654092352	genus	Dysosmobacter
2093857	52144	52144	132.16245878297414	38965	38965	135.97473102260344	36726	36726	105.01327626485073	29992	29992	139.65813238536938	14378	14378	127.73627129368626	25474	25474	118.12809960494428	37756	37756	139.03856502193855	11842	11842	108.58855680117891	11089	11089	107.02782734756616	11523	11523	128.0331570124797	4545	4545	102.62162602954345	963	963	141.48148895272428	25079	25079	104.47729204686271	2658	2658	131.81376426135637	11029	11029	106.17987498659083	12263	12263	113.27427284521572	32673	32673	125.13765522163693	31281	31281	130.3728696636212	42455	42455	113.75906156016553	11538	11538	106.65728571005114	species	Dysosmobacter welbionis
2644575	11197	0	79.98229439635523	6022	0	78.00155056739833	10359	0	71.49089215108746	2909	0	74.57808226152507	6804	0	73.14549725708196	9072	0	79.3756235323273	8897	0	81.35287069709588	4493	0	78.04743767887186	4601	0	57.453792038349256	4314	0	85.29776622296617	2220	0	63.91845681793284	173	0	88.6707705496242	14456	0	77.60561386129798	773	0	90.1814886853329	4236	0	71.30663231545994	7324	0	57.93145584502436	9799	0	75.31894267572109	7051	0	73.32357020285262	8142	0	77.07471171116553	3946	0	82.64148587512754	no_rank	unclassified Dysosmobacter
2830675	11197	11197	79.98229439635523	6022	6022	78.00155056739833	10359	10359	71.49089215108746	2909	2909	74.57808226152507	6804	6804	73.14549725708196	9072	9072	79.3756235323273	8897	8897	81.35287069709588	4493	4493	78.04743767887186	4601	4601	57.453792038349256	4314	4314	85.29776622296617	2220	2220	63.91845681793284	173	173	88.6707705496242	14456	14456	77.60561386129798	773	773	90.1814886853329	4236	4236	71.30663231545994	7324	7324	57.93145584502436	9799	9799	75.31894267572109	7051	7051	73.32357020285262	8142	8142	77.07471171116553	3946	3946	82.64148587512754	species	Dysosmobacter sp. Marseille-Q4140
2696673	0	0	-inf	0	0	-inf	20	0	130.31132779268012	0	0	-inf	0	0	-inf	0	0	-inf	0	0	-inf	0	0	-inf	0	0	-inf	0	0	-inf	0	0	-inf	0	0	-inf	61	0	105.3295920404361	0	0	-inf	0	0	-inf	0	0	-inf	0	0	-inf	0	0	-inf	0	0	-inf	0	0	-inf	genus	Pseudoruminococcus
2086583	0	0	-inf	0	0	-inf	20	20	130.31132779268012	0	0	-inf	0	0	-inf	0	0	-inf	0	0	-inf	0	0	-inf	0	0	-inf	0	0	-inf	0	0	-inf	0	0	-inf	61	61	105.3295920404361	0	0	-inf	0	0	-inf	0	0	-inf	0	0	-inf	0	0	-inf	0	0	-inf	0	0	-inf	species	Pseudoruminococcus massiliensis
2764317	0	0	-inf	0	0	-inf	0	0	-inf	0	0	-inf	0	0	-inf	0	0	-inf	14	0	115.15134474679563	0	0	-inf	0	0	-inf	0	0	-inf	0	0	-inf	0	0	-inf	0	0	-inf	0	0	-inf	0	0	-inf	0	0	-inf	0	0	-inf	0	0	-inf	13	0	91.77821066033209	0	0	-inf	genus	Hydrogeniiclostridium
2764322	0	0	-inf	0	0	-inf	0	0	-inf	0	0	-inf	0	0	-inf	0	0	-inf	14	14	115.15134474679563	0	0	-inf	0	0	-inf	0	0	-inf	0	0	-inf	0	0	-inf	0	0	-inf	0	0	-inf	0	0	-inf	0	0	-inf	0	0	-inf	0	0	-inf	13	13	91.77821066033209	0	0	-inf	species	Hydrogeniiclostridium mannosilyticum
2834348	1993	14	59.29426504232633	1275	4	60.271096911692005	729	1	77.48783229334563	90	5	54.870427021181136	645	2	58.302404460764414	489	0	71.06194711052204	287	2	64.18575983917178	229	6	55.861389908535806	216	0	75.21739892927822	998	1	50.773202463315556	264	0	80.2689770783025	89	3	55.08370843187386	410	2	52.84884856715072	52	0	57.10171069948675	646	4	66.92216668702576	162	0	60.520900222116325	182	0	55.469006761451745	131	2	54.60123608947144	394	14	62.92299434751359	141	2	65.83873146127127	genus	Caproicibacterium
2666138	377	377	44.46437086474931	217	217	43.863898639262075	132	132	50.089644497289726	0	0	-inf	52	52	50.02064855423705	78	78	51.582298515350814	28	28	54.42197231494412	95	95	52.493399432712536	161	161	80.12634310012474	292	292	46.54931359128482	230	230	83.36801848698055	0	0	-inf	104	104	48.73708041635396	9	9	73.58381075889562	98	98	46.047389019940084	19	19	46.16665906533529	31	31	46.37191414844103	29	29	47.575635661239716	40	40	50.074170041244926	32	32	47.165422979889904	species	Caproicibacterium lactatifermentans
2766537	1314	1314	65.53575023812084	860	860	66.89442565059845	532	532	86.62607007230137	7	7	97.99077020822169	115	115	49.327825208941476	344	344	77.42134905594146	175	175	65.9733193574449	74	74	63.03801248073552	29	29	73.31572048182775	394	394	47.65253404482305	24	24	55.201707034838485	8	8	53.21979637633793	171	171	50.47778977487013	31	31	54.01664278071698	396	396	71.23786663026266	126	126	63.58305321017133	111	111	58.45997427961238	28	28	65.2580507363114	223	223	65.47080119370828	74	74	75.96405002176449	species	Caproicibacterium amylolyticum
2834349	288	0	49.94362334700519	194	0	49.60330898613173	64	0	58.29261546472483	78	0	51.422597137256865	476	0	61.24170302361844	67	0	61.08848921797086	82	0	64.18654760714539	54	0	50.68792981394846	26	0	46.94080906273097	311	0	58.68218030891791	10	0	69.1524727830213	78	0	55.69244151998639	133	0	59.19259905157165	12	0	52.70989444508533	148	0	69.4293396970533	17	0	53.867918191758	40	0	54.21931867363927	72	0	51.2903863908963	117	0	64.71658580514085	33	0	59.140239365824144	no_rank	unclassified Caproicibacterium
2994078	288	288	49.94362334700519	194	194	49.60330898613173	64	64	58.29261546472483	78	78	51.422597137256865	476	476	61.24170302361844	67	67	61.08848921797086	82	82	64.18654760714539	54	54	50.68792981394846	26	26	46.94080906273097	311	311	58.68218030891791	10	10	69.1524727830213	78	78	55.69244151998639	133	133	59.19259905157165	12	12	52.70989444508533	148	148	69.4293396970533	17	17	53.867918191758	40	40	54.21931867363927	72	72	51.2903863908963	117	117	64.71658580514085	33	33	59.140239365824144	species	Caproicibacterium sp. BJN0003
2842531	3741	0	78.05202201965479	2479	0	81.64317647204253	2747	0	79.76722385393472	872	0	134.9133698768736	1553	0	96.85379908447528	2217	0	90.63864778128286	2408	0	124.0459725882375	1906	0	131.6113707054888	421	0	82.13552429343231	2252	0	91.54813638281274	161	0	91.85089964270256	28	0	79.2414421815201	1851	0	94.1591246861993	232	0	115.25935100058312	1903	0	84.013332007871	853	0	88.64221196041791	1480	0	107.40797277346354	912	0	111.95423743500974	4269	0	129.983909559633	692	0	88.09327937423157	genus	Solibaculum
2780922	3741	3741	78.05202201965479	2479	2479	81.64317647204253	2747	2747	79.76722385393472	872	872	134.9133698768736	1553	1553	96.85379908447528	2217	2217	90.63864778128286	2408	2408	124.0459725882375	1906	1906	131.6113707054888	421	421	82.13552429343231	2252	2252	91.54813638281274	161	161	91.85089964270256	28	28	79.2414421815201	1851	1851	94.1591246861993	232	232	115.25935100058312	1903	1903	84.013332007871	853	853	88.64221196041791	1480	1480	107.40797277346354	912	912	111.95423743500974	4269	4269	129.983909559633	692	692	88.09327937423157	species	Solibaculum mannosilyticum
2892396	18962	559	85.42900837359952	17866	465	85.36113114876883	386255	21724	105.51926276894217	22953	135	107.81101527986426	59785	1399	90.25080142305305	359960	18663	109.25081839874788	97778	699	102.2223700499438	41500	324	96.62654132197966	54658	494	93.70163849638963	235310	594	103.2440189740505	26030	203	93.4501545084108	1039	23	98.3530576651583	128596	1311	100.07026583981111	7463	181	107.99011438705908	309887	513	108.05059552263555	115877	12614	99.63848626401688	289158	3082	110.04548675504729	203361	1876	110.0052466567955	132029	677	98.04753347873773	184289	6776	94.47018631196731	genus	Vescimonas
2714353	5443	5443	83.30875071139566	4734	4734	80.07851458984085	100895	100895	104.54256622664722	1493	1493	103.59118377195823	14504	14504	83.35134002014333	52179	52179	101.52432702875963	21095	21095	92.52610130439795	10710	10710	99.31797790238329	19782	19782	85.89516354781611	12664	12664	93.0647969078343	10957	10957	89.70587064788305	451	451	103.56210630449078	39639	39639	97.64762754365331	2241	2241	116.5439060910862	27910	27910	111.65013498807491	57999	57999	90.71746042220862	40930	40930	121.6281084308865	28964	28964	117.78337169020946	33717	33717	106.36222928449601	34598	34598	82.42123438040846	species	Vescimonas fastidiosa
2714355	12960	12960	86.89019330099619	12667	12667	87.6473584241482	263636	263636	101.8876858339419	21325	21325	108.13146505307814	43882	43882	92.00174442589264	289118	289118	106.65070037647529	75984	75984	104.92540991816242	30466	30466	95.61685143400082	34382	34382	98.15785515457729	222052	222052	103.79492840748003	14870	14870	96.28304243959165	565	565	93.90325202839033	87646	87646	100.95932298399526	5041	5041	104.29780188760918	281464	281464	107.69614783481885	45264	45264	91.55512863948363	245146	245146	108.14287753593348	172521	172521	108.5497358829933	97635	97635	95.22862895116553	142915	142915	96.40912976045772	species	Vescimonas coprocola
2892397	83402	0	123.86329948842618	89173	0	129.48808259474694	13278	0	102.13890695968308	1368	0	86.5238440233802	14144	0	106.86011752184731	8083	0	96.3589819111258	49432	0	127.12509462181798	5050	0	97.75249842571334	5870	0	112.31978669013138	6126	0	125.6518184387211	3402	0	98.33708104897065	102	0	122.30848256480195	9237	0	101.90146589158434	2519	0	99.3318078921531	4999	0	106.28478622349259	4921	0	95.17536905087096	14712	0	128.0002935561912	12599	0	125.2614193370061	49728	0	107.88456932051804	4987	0	106.11873855368572	genus	Pusillibacter
2714358	83402	83402	123.86329948842618	89173	89173	129.48808259474694	13278	13278	102.13890695968308	1368	1368	86.5238440233802	14144	14144	106.86011752184731	8083	8083	96.3589819111258	49432	49432	127.12509462181798	5050	5050	97.75249842571334	5870	5870	112.31978669013138	6126	6126	125.6518184387211	3402	3402	98.33708104897065	102	102	122.30848256480195	9237	9237	101.90146589158434	2519	2519	99.3318078921531	4999	4999	106.28478622349259	4921	4921	95.17536905087096	14712	14712	128.0002935561912	12599	12599	125.2614193370061	49728	49728	107.88456932051804	4987	4987	106.11873855368572	species	Pusillibacter faecalis
2893095	0	0	-inf	0	0	-inf	0	0	-inf	0	0	-inf	0	0	-inf	0	0	-inf	0	0	-inf	0	0	-inf	0	0	-inf	0	0	-inf	0	0	-inf	0	0	-inf	0	0	-inf	0	0	-inf	0	0	-inf	22	0	199.13958324091632	0	0	-inf	0	0	-inf	0	0	-inf	0	0	-inf	genus	Ruminococcoides
2678306	0	0	-inf	0	0	-inf	0	0	-inf	0	0	-inf	0	0	-inf	0	0	-inf	0	0	-inf	0	0	-inf	0	0	-inf	0	0	-inf	0	0	-inf	0	0	-inf	0	0	-inf	0	0	-inf	0	0	-inf	22	22	199.13958324091632	0	0	-inf	0	0	-inf	0	0	-inf	0	0	-inf	species	Ruminococcoides bili
538999	57171	0	115.63110755201079	59833	2	127.68062099508973	23348	3	98.43573262552752	6856	8	109.36074018990296	75820	2	133.06850518505752	29971	7	107.83592636135572	55273	6	122.64375384247275	43718	14	97.09773369605982	23462	7	101.83446078607376	43681	4	102.8932215581831	12648	4	95.9036455867215	9273	5	89.5621522568311	30242	4	96.91851281042544	17937	6	97.89100840843227	41160	7	110.90590824794236	20777	0	97.1543467659045	68666	4	97.48766974666471	50506	11	109.55616264608418	63131	18	110.5256747526923	20731	8	87.54287634714447	no_rank	Eubacteriales incertae sedis
204475	0	0	-inf	0	0	-inf	0	0	-inf	0	0	-inf	0	0	-inf	0	0	-inf	0	0	-inf	32	1	59.03125	0	0	-inf	9	2	84.22222222222223	0	0	-inf	0	0	-inf	0	0	-inf	0	0	-inf	0	0	-inf	0	0	-inf	13	3	87.53846153846153	0	0	-inf	0	0	-inf	10	1	82.6	genus	Gemmiger
1623489	0	0	-inf	0	0	-inf	0	0	-inf	0	0	-inf	0	0	-inf	0	0	-inf	0	0	-inf	31	0	59.41935483870968	0	0	-inf	7	0	94.14285714285714	0	0	-inf	0	0	-inf	0	0	-inf	0	0	-inf	0	0	-inf	0	0	-inf	10	0	87.7	0	0	-inf	0	0	-inf	9	0	78.88888888888889	no_rank	environmental samples
1623490	0	0	-inf	0	0	-inf	0	0	-inf	0	0	-inf	0	0	-inf	0	0	-inf	0	0	-inf	31	31	59.41935483870968	0	0	-inf	7	7	94.14285714285714	0	0	-inf	0	0	-inf	0	0	-inf	0	0	-inf	0	0	-inf	0	0	-inf	10	10	87.7	0	0	-inf	0	0	-inf	9	9	78.88888888888889	species	uncultured Gemmiger sp.
384638	807	807	93.8611238441562	1110	1110	99.52496525981665	5097	5097	106.0784348264611	1749	1749	115.28558419664708	11402	11402	106.91391680336277	3933	3933	101.52937909100865	6273	6273	102.31447291846239	10229	10229	110.03497070076523	15815	15815	105.20736729594282	19512	19512	115.97923372298344	7730	7730	95.86028364291775	6247	6247	87.68119607262615	16191	16191	104.61386618338896	12027	12027	98.56845624763068	25629	25629	117.07327030216581	12764	12764	105.92130650975304	19112	19112	105.41324102556204	29379	29379	113.32664352235429	5038	5038	96.67968110352781	5305	5305	103.84625805113505	species	[Bacteroides] pectinophilus
539000	55	0	46.97158084636022	16	0	48.79171428739169	43	0	43.871228350316095	0	0	-inf	53	1	47.121325614430354	68	0	42.556464882261224	43	0	47.96438997527307	22	4	50.52631696890332	28	0	49.09715668251816	49	2	47.34326204091246	11	0	41.960776590447615	0	0	-inf	65	0	47.0220252950109	0	0	-inf	64	1	44.110343452505425	42	2	43.569625241306824	47	0	43.391684317627444	26	0	42.24858976584183	41	0	45.017708045633064	46	0	45.288931808348536	family	Clostridiales Family XVII. Incertae Sedis
28033	0	0	-inf	0	0	-inf	19	0	41.090035690455515	0	0	-inf	0	0	-inf	38	1	41.14712648527582	14	0	40.0	0	0	-inf	0	0	-inf	0	0	-inf	0	0	-inf	0	0	-inf	0	0	-inf	0	0	-inf	0	0	-inf	0	0	-inf	19	0	40.0	10	0	40.0	11	1	42.03230355084794	11	1	42.09090909090909	genus	Sulfobacillus
338644	0	0	-inf	0	0	-inf	19	19	41.090035690455515	0	0	-inf	0	0	-inf	37	37	41.17812990379679	14	14	40.0	0	0	-inf	0	0	-inf	0	0	-inf	0	0	-inf	0	0	-inf	0	0	-inf	0	0	-inf	0	0	-inf	0	0	-inf	19	19	40.0	10	10	40.0	10	10	41.03553390593274	10	10	40.0	species	Sulfobacillus thermotolerans
73918	55	5	46.97158084636022	16	1	48.79171428739169	24	12	46.07300587270572	0	0	-inf	52	5	47.22231153614847	30	3	44.34162685177608	29	1	51.80926789437041	18	0	48.087720739770724	28	0	49.09715668251816	47	2	47.21508855076714	11	11	41.960776590447615	0	0	-inf	65	0	47.0220252950109	0	0	-inf	63	0	44.175586999370594	40	6	43.65460361911772	28	6	45.69318439030321	16	16	43.65395836949297	30	4	46.11235636038761	35	2	46.294024662400936	genus	Thermaerobacter
73919	50	0	47.12002046821434	15	0	49.377828573217805	0	0	-inf	0	0	-inf	13	0	44.163323189454246	11	0	43.35551913060528	9	0	46.828541848319645	8	0	41.24877439199098	7	0	46.08555878968538	0	0	-inf	0	0	-inf	0	0	-inf	36	0	48.88341326524766	0	0	-inf	41	0	44.92500099584928	15	0	41.4	0	0	-inf	0	0	-inf	0	0	-inf	10	0	47.54721750662137	species	Thermaerobacter marianensis
644966	50	50	47.12002046821434	15	15	49.377828573217805	0	0	-inf	0	0	-inf	13	13	44.163323189454246	11	11	43.35551913060528	9	9	46.828541848319645	8	8	41.24877439199098	7	7	46.08555878968538	0	0	-inf	0	0	-inf	0	0	-inf	36	36	48.88341326524766	0	0	-inf	41	41	44.92500099584928	15	15	41.4	0	0	-inf	0	0	-inf	0	0	-inf	10	10	47.54721750662137	strain	Thermaerobacter marianensis DSM 12885
2619059	0	0	-inf	0	0	-inf	12	3	48.01619312578339	0	0	-inf	34	0	48.82975299036467	16	0	45.39613094478902	19	3	54.526941700098156	10	10	53.558877817994514	21	0	50.10102264679575	45	0	47.277721659623516	0	0	-inf	0	0	-inf	29	0	44.71133678023421	0	0	-inf	22	0	42.778951824114856	19	0	43.975521776723646	22	0	46.25177751106368	0	0	-inf	26	0	46.38930312749288	23	5	46.122551657296476	no_rank	unclassified Thermaerobacter
2293838	0	0	-inf	0	0	-inf	0	0	-inf	0	0	-inf	11	11	44.97913272775587	9	9	46.005980429906934	16	16	53.74917368448172	0	0	-inf	14	14	53.83325938999964	0	0	-inf	0	0	-inf	0	0	-inf	17	17	44.38361892549534	0	0	-inf	9	9	44.13878122146602	12	12	43.666666666666664	11	11	45.18181818181818	0	0	-inf	17	17	47.72260419102717	18	18	46.3897916213392	species	Thermaerobacter sp. PB12/4term
2546351	0	0	-inf	0	0	-inf	9	9	47.90141093024534	0	0	-inf	23	23	50.6713539855254	7	7	44.612038749637414	0	0	-inf	0	0	-inf	7	7	42.63654916038796	45	45	47.277721659623516	0	0	-inf	0	0	-inf	12	12	45.17560374111428	0	0	-inf	13	13	41.83753147210251	7	7	44.50498767967847	11	11	47.32173684030918	0	0	-inf	9	9	43.870845563039204	0	0	-inf	species	Thermaerobacter sp. FW80
543314	37405	13	135.99858450780616	47176	11	138.97702379912513	3876	19	116.7714811419515	2966	9	123.27031833006855	33463	17	179.23917748638794	8468	22	131.82186865329606	5215	28	108.074538661549	14933	11	96.33754127079825	552	16	77.48716542368682	2396	2	76.56760769287376	241	10	60.24810856885451	2539	2	95.68158573325132	2628	37	86.38692119988931	3830	10	93.78769155209038	4777	6	104.47240052036905	1001	8	82.48434692536249	8068	2	162.92144208079696	2482	0	127.30115068747719	6281	31	85.19621126889432	8791	22	83.41385937353756	family	Eubacteriales Family XIII. Incertae Sedis
76124	0	0	-inf	0	0	-inf	436	0	61.715505874749475	0	0	-inf	78	0	49.487286863500316	331	0	59.06544835516781	340	0	58.37172886081923	14	0	56.920475392590205	0	0	-inf	138	0	48.72634543601813	0	0	-inf	0	0	-inf	23	0	54.66679566572602	0	0	-inf	30	0	52.708033053821396	19	0	56.629154847507074	148	0	57.2367180585689	132	0	53.64162682162133	472	0	56.632577621841534	67	0	65.4950320809179	species	[Eubacterium] minutum
888721	0	0	-inf	0	0	-inf	436	436	61.715505874749475	0	0	-inf	78	78	49.487286863500316	331	331	59.06544835516781	340	340	58.37172886081923	14	14	56.920475392590205	0	0	-inf	138	138	48.72634543601813	0	0	-inf	0	0	-inf	23	23	54.66679566572602	0	0	-inf	30	30	52.708033053821396	19	19	56.629154847507074	148	148	57.2367180585689	132	132	53.64162682162133	472	472	56.632577621841534	67	67	65.4950320809179	strain	Eubacterium minutum ATCC 700079
86331	235	4	93.45576076747547	174	5	93.74409819718151	346	22	91.76280739553972	655	2	89.29271964623783	132	15	72.4712797521783	457	25	92.66328416155253	2580	53	92.2448672649938	1384	21	85.20868569715483	45	0	66.58847133246233	804	27	69.6660660903965	45	4	64.3004415888202	677	1	91.48399499011873	572	42	92.30200583090473	1183	7	94.99595228672459	2166	18	95.86453769853215	161	21	81.36818026167398	156	13	79.77651271899961	88	28	74.55380580760482	3944	61	81.4030857113822	7256	46	82.84206889674151	genus	Mogibacterium
86332	47	47	57.029584439175935	25	25	62.5088625218125	29	29	62.95921804294054	94	94	81.97708055021329	35	35	57.442357466803436	39	39	71.81263744674912	160	160	72.55027717823879	148	148	71.59719512179043	16	16	70.83095007789625	347	347	55.84298501436483	7	7	45.03219953491659	75	75	68.21602395645743	46	46	72.99877365340538	104	104	75.22505051002113	188	188	68.35255537020271	42	42	52.10360612654807	39	39	56.16153299304237	28	28	54.454079334842156	221	221	66.83042026233758	566	566	77.08035296026712	species	Mogibacterium pumilum
114527	184	184	103.45209999880915	144	144	99.78994113377968	253	253	100.42347860924772	559	559	90.38813410670011	82	82	80.38415483611753	380	380	96.75373534309446	2358	2358	93.88745402685602	1204	1204	87.1900547873759	22	22	61.66647768913032	411	411	82.46884503287018	34	34	67.97924925742626	601	601	94.19724456015925	471	471	97.40038958706265	1072	1072	96.9316942188479	1943	1943	99.01255031735383	98	98	98.40909306248562	104	104	92.3169533252014	32	32	97.70109260689833	3646	3646	82.38181355547061	6644	6644	83.29144927376994	species	Mogibacterium diversum
248676	0	0	-inf	0	0	-inf	42	0	69.22443501085948	0	0	-inf	0	0	-inf	13	0	73.52731379975016	9	0	61.52001118344239	11	0	58.68587270826957	7	0	72.36049993622831	19	0	46.572995908757306	0	0	-inf	0	0	-inf	13	0	57.34502251568398	0	0	-inf	17	0	43.3157371981263	0	0	-inf	0	0	-inf	0	0	-inf	16	0	70.86310225571121	0	0	-inf	no_rank	environmental samples
278065	0	0	-inf	0	0	-inf	42	42	69.22443501085948	0	0	-inf	0	0	-inf	13	13	73.52731379975016	9	9	61.52001118344239	11	11	58.68587270826957	7	7	72.36049993622831	19	19	46.572995908757306	0	0	-inf	0	0	-inf	13	13	57.34502251568398	0	0	-inf	17	17	43.3157371981263	0	0	-inf	0	0	-inf	0	0	-inf	16	16	70.86310225571121	0	0	-inf	species	uncultured Mogibacterium sp.
143393	120	0	87.1888310667707	35	0	88.9484750832533	184	0	83.17691227294469	293	0	79.72046693441048	84	0	80.77879416094605	169	0	87.45641829093535	367	0	96.00080361673804	3394	0	81.9119414313351	110	0	76.46150488211869	411	0	79.40130991151098	26	0	59.72071120225874	1377	0	79.24581686464349	1310	0	78.39041401576686	2317	0	91.26091617642777	622	0	86.54051858664815	587	0	92.81293229653521	800	0	80.64478181532847	348	0	74.84765433965504	447	0	87.50360849573205	609	0	76.49633915958651	species	[Eubacterium] sulci
888727	120	120	87.1888310667707	35	35	88.9484750832533	184	184	83.17691227294469	293	293	79.72046693441048	84	84	80.77879416094605	169	169	87.45641829093535	367	367	96.00080361673804	3394	3394	81.9119414313351	110	110	76.46150488211869	411	411	79.40130991151098	26	26	59.72071120225874	1377	1377	79.24581686464349	1310	1310	78.39041401576686	2317	2317	91.26091617642777	622	622	86.54051858664815	587	587	92.81293229653521	800	800	80.64478181532847	348	348	74.84765433965504	447	447	87.50360849573205	609	609	76.49633915958651	strain	Eubacterium sulci ATCC 35585
1926556	36896	0	136.75149840403057	46842	0	139.38071972900315	2657	0	135.4547729536373	1985	0	141.92099364637997	32253	0	183.76011749452718	7335	0	139.78108295551385	1659	0	151.51906769451386	9968	0	103.29126144429543	267	0	84.49130154170724	818	0	90.75309340169184	62	0	69.3757520896406	453	0	154.41476115363682	458	0	111.12683787070316	279	0	115.553427453431	1748	0	127.41673224220979	110	0	56.42158912804054	6654	0	182.02034723971298	1834	0	148.2833890961354	1153	0	113.33494082552433	687	0	101.23220068602703	genus	Emergencia
1776384	36896	36896	136.75149840403057	46842	46842	139.38071972900315	2657	2657	135.4547729536373	1985	1985	141.92099364637997	32253	32253	183.76011749452718	7335	7335	139.78108295551385	1659	1659	151.51906769451386	9968	9968	103.29126144429543	267	267	84.49130154170724	818	818	90.75309340169184	62	62	69.3757520896406	453	453	154.41476115363682	458	458	111.12683787070316	279	279	115.553427453431	1748	1748	127.41673224220979	110	110	56.42158912804054	6654	6654	182.02034723971298	1834	1834	148.2833890961354	1153	1153	113.33494082552433	687	687	101.23220068602703	species	Emergencia timonensis
2060094	141	1	55.96694677736268	114	10	60.823893445837534	225	65	69.18839211074797	24	11	52.089049958600036	899	41	55.185796910545555	134	24	64.37305925894124	241	50	69.56389087313728	162	33	70.86131107559416	114	16	67.74337794300453	223	14	61.56173295543193	98	7	54.040356138093074	30	5	57.66020827681447	228	58	69.94593394184162	41	10	58.11552821925735	205	16	62.71718434125521	116	26	62.446946136157685	308	12	57.707357864230396	80	9	54.01633802853589	234	40	65.78900913862645	150	36	66.55382827105103	genus	Aminipila
433296	25	25	52.67703741788059	0	0	-inf	47	47	60.16178603891807	0	0	-inf	52	52	59.162878862409066	43	43	62.54776015898679	50	50	60.90863103465408	40	40	67.14427566435984	13	13	60.36010885839757	118	118	65.09222557400075	30	30	49.79296061935131	0	0	-inf	62	62	62.19058995057457	0	0	-inf	110	110	63.12337086548209	20	20	56.31158078328324	52	52	56.31850014400423	18	18	57.42894292072475	41	41	59.75597993817925	25	25	59.39642521939937	species	Aminipila butyrica
2507160	38	38	79.92295569810102	47	47	75.19620607058326	63	63	65.25983787916199	13	13	58.51228312486282	236	236	70.6658929899726	33	33	55.63884817984718	93	93	57.95933688198778	50	50	81.29657348653616	71	71	67.56666042449714	43	43	60.25343076222878	16	16	66.5237516916898	12	12	66.62451912693895	73	73	78.57532350248684	31	31	58.74534527573132	60	60	64.43314109128904	18	18	75.6736028640357	120	120	68.85273896527005	20	20	61.29476346078574	88	88	60.53353052542773	63	63	68.66088149981098	species	Aminipila luticellarii
2697030	77	77	44.39117304451913	57	57	49.62208983078696	50	50	68.86655629576148	0	0	-inf	570	570	47.53704164226552	34	34	68.88819692589962	48	48	83.23609953078841	39	39	56.797151892254746	14	14	55.771226285024106	48	48	51.23420573453875	45	45	50.89496004336916	13	13	46.79323221393588	35	35	52.96187260057795	0	0	-inf	19	19	53.496789017218994	52	52	48.59902692943552	124	124	46.15071498880053	33	33	43.40202330818062	65	65	75.34585650929719	26	26	58.10706848382954	species	Aminipila terrae
2944200	0	0	-inf	0	0	-inf	9	0	190.81480534227185	0	0	-inf	0	0	-inf	20	0	187.56710999495755	0	0	-inf	0	0	-inf	0	0	-inf	0	0	-inf	0	0	-inf	0	0	-inf	0	0	-inf	0	0	-inf	0	0	-inf	0	0	-inf	0	0	-inf	0	0	-inf	0	0	-inf	0	0	-inf	genus	Lentihominibacter
2763645	0	0	-inf	0	0	-inf	9	9	190.81480534227185	0	0	-inf	0	0	-inf	20	20	187.56710999495755	0	0	-inf	0	0	-inf	0	0	-inf	0	0	-inf	0	0	-inf	0	0	-inf	0	0	-inf	0	0	-inf	0	0	-inf	0	0	-inf	0	0	-inf	0	0	-inf	0	0	-inf	0	0	-inf	species	Lentihominibacter hominis
543317	0	0	-inf	0	0	-inf	12	0	135.0428152286661	0	0	-inf	0	0	-inf	0	0	-inf	0	0	-inf	0	0	-inf	0	0	-inf	0	0	-inf	0	0	-inf	0	0	-inf	0	0	-inf	0	0	-inf	0	0	-inf	0	0	-inf	0	0	-inf	0	0	-inf	0	0	-inf	0	0	-inf	family	Clostridiales Family XIV. Incertae Sedis
1507057	0	0	-inf	0	0	-inf	12	0	135.0428152286661	0	0	-inf	0	0	-inf	0	0	-inf	0	0	-inf	0	0	-inf	0	0	-inf	0	0	-inf	0	0	-inf	0	0	-inf	0	0	-inf	0	0	-inf	0	0	-inf	0	0	-inf	0	0	-inf	0	0	-inf	0	0	-inf	0	0	-inf	no_rank	environmental samples
1507058	0	0	-inf	0	0	-inf	12	12	135.0428152286661	0	0	-inf	0	0	-inf	0	0	-inf	0	0	-inf	0	0	-inf	0	0	-inf	0	0	-inf	0	0	-inf	0	0	-inf	0	0	-inf	0	0	-inf	0	0	-inf	0	0	-inf	0	0	-inf	0	0	-inf	0	0	-inf	0	0	-inf	species	uncultured Clostridiales Family XIV bacterium
543347	35	0	43.854180670375094	26	0	42.009748103023114	8	0	53.625	0	0	-inf	0	0	-inf	35	0	45.85565153142694	14	0	42.17899548679088	17	0	56.35294117647059	0	0	-inf	96	0	41.73881227339489	0	0	-inf	0	0	-inf	13	0	52.4343656139789	0	0	-inf	16	0	42.16866133691136	0	0	-inf	10	0	42.78481733461	0	0	-inf	21	0	41.62143069229593	0	0	-inf	family	Clostridiales Family XVI. Incertae Sedis
178898	35	0	43.854180670375094	26	0	42.009748103023114	8	0	53.625	0	0	-inf	0	0	-inf	35	0	45.85565153142694	14	0	42.17899548679088	17	2	56.35294117647059	0	0	-inf	96	0	41.73881227339489	0	0	-inf	0	0	-inf	13	0	52.4343656139789	0	0	-inf	16	0	42.16866133691136	0	0	-inf	10	0	42.78481733461	0	0	-inf	21	0	41.62143069229593	0	0	-inf	genus	Carboxydocella
178899	35	35	43.854180670375094	26	26	42.009748103023114	8	8	53.625	0	0	-inf	0	0	-inf	35	35	45.85565153142694	14	14	42.17899548679088	0	0	-inf	0	0	-inf	96	96	41.73881227339489	0	0	-inf	0	0	-inf	13	13	52.4343656139789	0	0	-inf	16	16	42.16866133691136	0	0	-inf	10	10	42.78481733461	0	0	-inf	21	21	41.62143069229593	0	0	-inf	species	Carboxydocella thermautotrophica
285110	0	0	-inf	0	0	-inf	0	0	-inf	0	0	-inf	0	0	-inf	0	0	-inf	0	0	-inf	15	15	52.13333333333333	0	0	-inf	0	0	-inf	0	0	-inf	0	0	-inf	0	0	-inf	0	0	-inf	0	0	-inf	0	0	-inf	0	0	-inf	0	0	-inf	0	0	-inf	0	0	-inf	species	Carboxydocella sporoproducens
1392389	5502	1	89.60423701258533	4800	0	92.31283042207927	6450	0	87.50838022359936	281	3	94.41479955693322	3483	4	81.4073448416311	5166	5	88.764661885182	37731	4	133.8735468089839	1050	0	82.84693592773374	2488	0	88.71931059227376	1964	2	96.90907481007746	753	3	87.16277540621279	19	0	67.73353997157257	3370	0	87.27216077540066	245	0	98.41085299721071	1511	0	79.77018770008557	2790	1	89.15055161156891	7831	0	89.11843138809529	5323	0	85.57810154953167	45050	0	119.81377358394624	1837	1	82.3421201051301	genus	Intestinimonas
1297617	5501	5501	89.59925687024986	4800	4800	92.31283042207927	6440	6440	87.54330132334789	278	278	94.24661394064113	3479	3479	81.4271286862129	5161	5161	88.78989674122205	37699	37699	133.83968977420005	1050	1050	82.84693592773374	2469	2469	88.71728213667559	1962	1962	96.91509833180027	750	750	87.33942650783763	19	19	67.73353997157257	3361	3361	87.31996259240316	245	245	98.41085299721071	1511	1511	79.77018770008557	2779	2779	89.1968017317579	7831	7831	89.11843138809529	5323	5323	85.57810154953167	45028	45028	119.79913635289228	1836	1836	82.34666374353161	species	Intestinimonas butyriciproducens
1673721	0	0	-inf	0	0	-inf	0	0	-inf	0	0	-inf	0	0	-inf	0	0	-inf	28	28	178.76968088806746	0	0	-inf	0	0	-inf	0	0	-inf	0	0	-inf	0	0	-inf	0	0	-inf	0	0	-inf	0	0	-inf	0	0	-inf	0	0	-inf	0	0	-inf	22	22	149.77219357929172	0	0	-inf	species	Intestinimonas massiliensis
1689264	0	0	-inf	0	0	-inf	10	0	65.0191919855383	0	0	-inf	0	0	-inf	0	0	-inf	0	0	-inf	0	0	-inf	19	0	88.98290305921303	0	0	-inf	0	0	-inf	0	0	-inf	9	0	69.42083778147101	0	0	-inf	0	0	-inf	10	0	64.62081528017131	0	0	-inf	0	0	-inf	0	0	-inf	0	0	-inf	no_rank	environmental samples
1689265	0	0	-inf	0	0	-inf	10	10	65.0191919855383	0	0	-inf	0	0	-inf	0	0	-inf	0	0	-inf	0	0	-inf	19	19	88.98290305921303	0	0	-inf	0	0	-inf	0	0	-inf	9	9	69.42083778147101	0	0	-inf	0	0	-inf	10	10	64.62081528017131	0	0	-inf	0	0	-inf	0	0	-inf	0	0	-inf	species	uncultured Intestinimonas sp.
1686313	11	11	76.41265849733283	24	0	79.67704803924217	583	7	103.88883727261006	8	8	70.36600586786805	215	4	57.95026388717382	6065	39	103.63887288065946	36	1	77.30334869086708	0	0	-inf	54	0	49.27479496162129	148	6	70.06135695511018	0	0	-inf	0	0	-inf	317	8	56.60700449004323	8	8	64.64347906933625	428	2	65.76725562825979	70	8	63.730570673908964	51	3	56.21942213778259	88	6	42.34793294779696	30	1	67.33583591903464	749	5	64.04096564205776	genus	Fenollaria
938288	0	0	-inf	10	10	92.65363407688032	524	524	104.04513228791217	0	0	-inf	0	0	-inf	5605	5605	103.9276103951455	16	16	106.75696299888101	0	0	-inf	16	16	45.907052175089866	85	85	70.50892179100315	0	0	-inf	0	0	-inf	0	0	-inf	0	0	-inf	267	267	65.9769315662963	12	12	63.67947437963471	0	0	-inf	82	82	41.47720747450108	7	7	82.45039089894503	523	523	64.8989270210146	species	Fenollaria massiliensis
1686314	0	0	-inf	0	0	-inf	0	0	-inf	0	0	-inf	0	0	-inf	0	0	-inf	0	0	-inf	0	0	-inf	12	0	46.61949243299393	0	0	-inf	0	0	-inf	0	0	-inf	69	0	56.358205939129846	0	0	-inf	12	0	48.28899103595506	0	0	-inf	0	0	-inf	0	0	-inf	0	0	-inf	0	0	-inf	no_rank	environmental samples
1686315	0	0	-inf	0	0	-inf	0	0	-inf	0	0	-inf	0	0	-inf	0	0	-inf	0	0	-inf	0	0	-inf	12	12	46.61949243299393	0	0	-inf	0	0	-inf	0	0	-inf	69	69	56.358205939129846	0	0	-inf	12	12	48.28899103595506	0	0	-inf	0	0	-inf	0	0	-inf	0	0	-inf	0	0	-inf	species	uncultured Fenollaria sp.
2811778	0	0	-inf	14	14	70.40805801235777	52	52	103.54252794555237	0	0	-inf	211	211	58.05609014503745	421	421	98.25858215238291	19	19	54.095218152058884	0	0	-inf	26	26	52.57277630500712	57	57	70.99405272830796	0	0	-inf	0	0	-inf	240	240	56.584829509399476	0	0	-inf	147	147	66.69439992015386	50	50	63.566830296760095	48	48	57.015918945859795	0	0	-inf	22	22	63.36010642174652	221	221	62.12826781030902	species	Fenollaria sporofastidiosus
1689151	0	0	-inf	0	0	-inf	0	0	-inf	0	0	-inf	11	0	98.63636363636364	0	0	-inf	0	0	-inf	0	0	-inf	0	0	-inf	0	0	-inf	0	0	-inf	0	0	-inf	8	0	82.75	0	0	-inf	0	0	-inf	0	0	-inf	11	0	88.9090909090909	0	0	-inf	0	0	-inf	0	0	-inf	family	Eubacteriales Family IV. Incertae Sedis
1689152	0	0	-inf	0	0	-inf	0	0	-inf	0	0	-inf	11	0	98.63636363636364	0	0	-inf	0	0	-inf	0	0	-inf	0	0	-inf	0	0	-inf	0	0	-inf	0	0	-inf	8	0	82.75	0	0	-inf	0	0	-inf	0	0	-inf	11	0	88.9090909090909	0	0	-inf	0	0	-inf	0	0	-inf	no_rank	environmental samples
1689141	0	0	-inf	0	0	-inf	0	0	-inf	0	0	-inf	11	11	98.63636363636364	0	0	-inf	0	0	-inf	0	0	-inf	0	0	-inf	0	0	-inf	0	0	-inf	0	0	-inf	8	8	82.75	0	0	-inf	0	0	-inf	0	0	-inf	11	11	88.9090909090909	0	0	-inf	0	0	-inf	0	0	-inf	species	uncultured Clostridiales Family IV bacterium
1918454	12431	0	69.29804669534447	6217	0	77.32649062148468	6231	0	92.89928855326679	1498	0	80.41566649663352	25093	0	92.49111315312015	5364	0	101.59900307292322	3652	0	75.27234665365674	14682	0	92.67577194637634	3679	1	103.61266593982052	11051	0	89.94061961805379	2726	0	104.09745404204763	251	0	86.70633636175796	6732	1	90.92480496865497	914	0	113.49216537923367	5928	0	108.36639927054757	3514	1	77.65180635463649	30630	0	75.75337873757961	9941	0	103.63896736048993	3606	0	72.0952742857866	3159	0	79.43187517678315	genus	Flintibacter
2610894	12431	0	69.29804669534447	6217	0	77.32649062148468	6231	0	92.89928855326679	1498	0	80.41566649663352	25093	0	92.49111315312015	5364	0	101.59900307292322	3652	0	75.27234665365674	14682	0	92.67577194637634	3678	0	103.60685100396945	11051	0	89.94061961805379	2726	0	104.09745404204763	251	0	86.70633636175796	6731	0	90.91870257747516	914	0	113.49216537923367	5928	0	108.36639927054757	3513	0	77.63121193572235	30630	0	75.75337873757961	9941	0	103.63896736048993	3606	0	72.0952742857866	3159	0	79.43187517678315	no_rank	unclassified Flintibacter
2610895	12431	12431	69.29804669534447	6217	6217	77.32649062148468	6231	6231	92.89928855326679	1498	1498	80.41566649663352	25093	25093	92.49111315312015	5364	5364	101.59900307292322	3652	3652	75.27234665365674	14682	14682	92.67577194637634	3678	3678	103.60685100396945	11051	11051	89.94061961805379	2726	2726	104.09745404204763	251	251	86.70633636175796	6731	6731	90.91870257747516	914	914	113.49216537923367	5928	5928	108.36639927054757	3513	3513	77.63121193572235	30630	30630	75.75337873757961	9941	9941	103.63896736048993	3606	3606	72.0952742857866	3159	3159	79.43187517678315	species	Flintibacter sp. KGMB00164
2717089	925	0	95.74882851105947	462	0	97.16506831452755	1045	0	92.67536265529165	346	0	100.01866284091109	2098	0	119.87555847206157	865	0	91.439387325249	2303	0	104.80380677080583	2739	0	83.14313435263595	839	0	90.57388295880403	8452	0	100.08353063962275	1183	0	90.6777045765093	212	0	77.30651057700399	914	0	88.86133527542698	907	0	90.99682620871376	2800	0	96.49384541550536	596	0	94.19450412524134	2889	0	117.28639627501815	3256	0	121.78051106924326	3046	0	95.61937092706967	826	0	93.47177813720819	genus	Massilistercora
2086584	925	925	95.74882851105947	462	462	97.16506831452755	1045	1045	92.67536265529165	346	346	100.01866284091109	2098	2098	119.87555847206157	865	865	91.439387325249	2303	2303	104.80380677080583	2739	2739	83.14313435263595	839	839	90.57388295880403	8452	8452	100.08353063962275	1183	1183	90.6777045765093	212	212	77.30651057700399	914	914	88.86133527542698	907	907	90.99682620871376	2800	2800	96.49384541550536	596	596	94.19450412524134	2889	2889	117.28639627501815	3256	3256	121.78051106924326	3046	3046	95.61937092706967	826	826	93.47177813720819	species	Massilistercora timonensis
543349	59	3	44.83705125385096	46	0	43.471600988317554	119	0	44.74299299370316	0	0	-inf	36	0	50.20027550292255	83	0	44.32216777291783	94	4	46.20770603265108	8	8	45.76301195761922	29	0	45.0016560393388	9	2	45.75161133197968	12	5	43.49509379141286	0	0	-inf	50	0	49.168209073862656	0	0	-inf	45	2	51.50780787904243	34	1	46.00276223579469	61	0	43.776417278298155	33	0	45.53273540330899	108	2	45.75942648547137	11	1	41.655463207557666	family	Symbiobacteriaceae
2733	56	0	44.77157743139856	35	0	44.21765374239844	91	0	44.793960765576514	0	0	-inf	23	0	46.123504060930145	56	0	44.02691200687292	90	0	46.01001988429129	0	0	-inf	19	0	45.10513564368053	7	0	46.10921456968816	7	0	44.84873221385061	0	0	-inf	22	0	48.312613613342954	0	0	-inf	17	0	46.82158640587756	19	0	46.02081216879918	51	0	43.92948111501898	25	0	44.084848314948196	94	3	45.596343096043675	10	1	41.82100952831344	genus	Symbiobacterium
2734	56	0	44.77157743139856	35	0	44.21765374239844	91	0	44.793960765576514	0	0	-inf	23	0	46.123504060930145	56	1	44.02691200687292	90	0	46.01001988429129	0	0	-inf	19	2	45.10513564368053	7	0	46.10921456968816	7	0	44.84873221385061	0	0	-inf	22	0	48.312613613342954	0	0	-inf	17	0	46.82158640587756	19	0	46.02081216879918	51	0	43.92948111501898	25	0	44.084848314948196	91	1	45.57204671459456	9	0	41.3566772536816	species	Symbiobacterium thermophilum
292459	56	56	44.77157743139856	35	35	44.21765374239844	91	91	44.793960765576514	0	0	-inf	23	23	46.123504060930145	55	55	44.02740131608879	90	90	46.01001988429129	0	0	-inf	17	17	44.11750454293707	7	7	46.10921456968816	7	7	44.84873221385061	0	0	-inf	22	22	48.312613613342954	0	0	-inf	17	17	46.82158640587756	19	19	46.02081216879918	51	51	43.92948111501898	25	25	44.084848314948196	90	90	45.57840278920117	9	9	41.3566772536816	strain	Symbiobacterium thermophilum IAM 14863
1006480	0	0	-inf	11	0	41.097796770787454	28	0	44.577347735114735	0	0	-inf	13	0	57.41302497721679	27	0	44.934550102492466	0	0	-inf	0	0	-inf	10	0	44.8050447910895	0	0	-inf	0	0	-inf	0	0	-inf	28	0	49.84046264998527	0	0	-inf	26	0	55.457091756038096	14	0	45.4784632007025	10	0	42.995791711021944	8	0	50.057382554436494	12	0	43.08015078356694	0	0	-inf	genus	Caldinitratiruptor
671077	0	0	-inf	11	11	41.097796770787454	28	28	44.577347735114735	0	0	-inf	13	13	57.41302497721679	27	27	44.934550102492466	0	0	-inf	0	0	-inf	10	10	44.8050447910895	0	0	-inf	0	0	-inf	0	0	-inf	28	28	49.84046264998527	0	0	-inf	26	26	55.457091756038096	14	14	45.4784632007025	10	10	42.995791711021944	8	8	50.057382554436494	12	12	43.08015078356694	0	0	-inf	species	Caldinitratiruptor microaerophilus
990719	15575	5	87.36793343904513	13257	5	91.56150354238098	52929	79	103.32341716155351	951	0	115.726963953503	11592	5	100.23907816210082	48097	41	106.95421527638834	25826	217	105.95801422895106	8374	4	101.02198239982013	6181	1	115.11607223524712	16806	13	83.50620647929972	2209	0	104.85820005799252	405	36	96.4570351297873	19601	52	96.28166436359565	1525	7	112.44045957504169	9147	22	102.99436494625218	9825	21	96.4466528374157	22249	20	88.10796796124222	11667	5	87.4981967501733	35356	219	97.2598468317747	12037	53	99.29605604186519	family	Christensenellaceae
990721	3353	9	97.4187876624215	2847	4	103.336754733887	18531	12	120.16233513368445	754	0	118.06254820796366	3545	3	118.23386291896846	22121	22	123.56846144529423	16196	25	116.093450363176	6672	1	105.16807877811667	3841	0	130.16763366471233	15993	8	82.79858025425834	1398	0	111.26166404127153	361	0	99.36887598961073	6546	19	109.745912026933	1190	1	112.62614356851175	5040	10	113.81818410384724	4122	2	113.58223293364259	8416	9	96.36737883531329	3994	7	92.8658014087912	25836	23	103.14888610239505	7616	3	108.43684764262193	genus	Christensenella
626937	1132	1132	91.81941203526861	1362	1362	107.11236537377816	4134	4134	132.2584678718832	462	462	127.7041316820527	949	949	142.55416333436412	2581	2581	130.78234934655273	1227	1227	114.4361002715095	4561	4561	117.7447175209601	3105	3105	141.08540937740767	1601	1601	119.7703128290441	716	716	131.60769482797102	159	159	120.87221139340546	1927	1927	129.67717875841944	716	716	124.23292208655774	3103	3103	134.11078690093422	668	668	119.04324069990798	2537	2537	128.70241085984966	625	625	112.05024271131363	1444	1444	104.67937878948477	5936	5936	112.45531888842237	species	Christensenella minuta
1545741	0	0	-inf	0	0	-inf	0	0	-inf	0	0	-inf	0	0	-inf	0	0	-inf	0	0	-inf	0	0	-inf	18	0	68.93228126442813	29	0	68.25752250974757	0	0	-inf	0	0	-inf	161	0	67.52280595643431	0	0	-inf	87	0	96.91360224890319	12	0	65.5414562235882	0	0	-inf	0	0	-inf	0	0	-inf	0	0	-inf	no_rank	environmental samples
1545742	0	0	-inf	0	0	-inf	0	0	-inf	0	0	-inf	0	0	-inf	0	0	-inf	0	0	-inf	0	0	-inf	18	18	68.93228126442813	29	29	68.25752250974757	0	0	-inf	0	0	-inf	161	161	67.52280595643431	0	0	-inf	87	87	96.91360224890319	12	12	65.5414562235882	0	0	-inf	0	0	-inf	0	0	-inf	0	0	-inf	species	uncultured Christensenella sp.
1805714	280	280	84.16762817391071	329	329	87.91288511460579	742	742	83.63371356185279	140	140	75.51609410076207	1004	1004	105.79098797919322	820	820	85.77748153915756	10891	10891	122.7640283442229	1602	1602	81.0721646956167	308	308	80.47157092083488	13035	13035	78.04087606464121	334	334	87.21515547090407	64	64	70.25391190673176	1295	1295	88.4051250240846	322	322	93.86421837146818	1103	1103	79.50843962768	385	385	90.96838450985112	4217	4217	72.44751110205341	2183	2183	80.68828134438391	19385	19385	106.01545030296985	385	385	84.46679068437963	species	Christensenella massiliensis
2649046	1932	0	102.55122722131654	1152	0	103.43694434512601	13643	0	118.51969374707974	152	0	127.94473248414181	1589	0	111.51100762260647	18698	0	124.27235294675008	4053	0	98.71407645341152	508	0	68.23259281912854	410	0	87.5064875193473	1320	0	84.86138685147769	348	0	92.47941064824245	138	0	88.09588593237082	3144	0	108.70125788785025	151	0	97.69036452893847	737	0	82.41463205536698	3055	0	115.43723530407874	1653	0	107.65067455954757	1179	0	105.38149474087014	4984	0	91.59997658916167	1292	0	97.09276815652576	no_rank	unclassified Christensenella
1935934	54	54	48.485076264930505	62	62	50.653423700350025	161	161	52.07468635007297	0	0	-inf	26	26	84.00142773615327	105	105	54.62230815991893	52	52	45.93464267073561	32	32	50.157673628553496	29	29	59.23307629189694	27	27	43.71367199321346	28	28	61.57002735453564	9	9	41.79854019758493	176	176	76.60652485531308	14	14	48.78603169953304	46	46	74.73418637724386	559	559	85.91805236659255	67	67	61.751374593134386	74	74	63.41504310635187	59	59	45.379882684144384	9	9	50.43065148980023	species	Christensenella sp.
2086585	1584	1584	111.39388417612342	974	974	111.34021850961123	1738	1738	83.28575078216517	131	131	129.004283591862	474	474	91.53002569645577	1349	1349	91.22814700874862	2326	2326	95.25162887705413	389	389	65.50038946507824	215	215	84.5251139508832	799	799	91.51626049396326	129	129	90.60368675489245	0	0	-inf	676	676	67.9535995205496	79	79	94.80517155147677	240	240	75.85883853475197	616	616	89.59402859658084	1151	1151	107.21333297012397	819	819	104.06941408625676	2721	2721	88.9190990671542	301	301	79.63339387759784	species	Christensenella sp. Marseille-P3954
2841518	294	294	64.8396746200605	116	116	65.28857575691478	11744	11744	124.64488440306916	21	21	121.33515176455397	1089	1089	120.86475832053412	17244	17244	127.28150908876941	1675	1675	105.16075324105715	87	87	87.09724246078329	166	166	96.30723597004517	494	494	76.34669912035856	191	191	98.27747931036781	129	129	91.32593330921635	2292	2292	123.18384517843565	58	58	113.42469047430316	451	451	86.6866740645494	1880	1880	132.68225583273482	435	435	115.87741770248151	286	286	119.99726913626426	2204	2204	96.14700620702845	982	982	102.87202549660502	species	Christensenella sp. MSJ-20
1917874	12217	0	84.60211182594934	10405	0	88.35492404543277	34319	0	94.3033955433331	197	0	106.78772269531349	8042	0	92.32951788585524	25935	0	92.81872237982016	9413	0	88.53566090400209	1698	0	84.83713549321673	2339	0	90.41451970068512	800	0	97.80418406477004	811	0	93.81992305598997	8	0	95.51650293330604	13003	0	89.49341057117198	328	0	112.23314230595697	4085	0	89.29993157510742	5682	0	84.13076198427514	13813	0	82.97862592215829	7668	0	84.70116481828894	9301	0	80.88098552472384	4368	0	83.00701803150925	no_rank	unclassified Christensenellaceae
2054177	12217	12217	84.60211182594934	10405	10405	88.35492404543277	34319	34319	94.3033955433331	197	197	106.78772269531349	8042	8042	92.32951788585524	25935	25935	92.81872237982016	9413	9413	88.53566090400209	1698	1698	84.83713549321673	2339	2339	90.41451970068512	800	800	97.80418406477004	811	811	93.81992305598997	8	8	95.51650293330604	13003	13003	89.49341057117198	328	328	112.23314230595697	4085	4085	89.29993157510742	5682	5682	84.13076198427514	13813	13813	82.97862592215829	7668	7668	84.70116481828894	9301	9301	80.88098552472384	4368	4368	83.00701803150925	species	Christensenellaceae bacterium
1185407	0	0	-inf	0	0	-inf	0	0	-inf	0	0	-inf	0	0	-inf	0	0	-inf	0	0	-inf	0	0	-inf	0	0	-inf	0	0	-inf	0	0	-inf	0	0	-inf	11	0	77.76068476074066	0	0	-inf	0	0	-inf	0	0	-inf	0	0	-inf	0	0	-inf	0	0	-inf	0	0	-inf	family	Defluviitaleaceae
1185408	0	0	-inf	0	0	-inf	0	0	-inf	0	0	-inf	0	0	-inf	0	0	-inf	0	0	-inf	0	0	-inf	0	0	-inf	0	0	-inf	0	0	-inf	0	0	-inf	11	1	77.76068476074066	0	0	-inf	0	0	-inf	0	0	-inf	0	0	-inf	0	0	-inf	0	0	-inf	0	0	-inf	genus	Defluviitalea
1450156	0	0	-inf	0	0	-inf	0	0	-inf	0	0	-inf	0	0	-inf	0	0	-inf	0	0	-inf	0	0	-inf	0	0	-inf	0	0	-inf	0	0	-inf	0	0	-inf	10	10	70.53675323681472	0	0	-inf	0	0	-inf	0	0	-inf	0	0	-inf	0	0	-inf	0	0	-inf	0	0	-inf	species	Defluviitalea raffinosedens
1491775	0	0	-inf	0	0	-inf	0	0	-inf	11	0	44.28450963602349	42	0	47.046514018382425	13	0	62.22543222867203	86	0	41.41341151852644	0	0	-inf	0	0	-inf	0	0	-inf	0	0	-inf	7	0	43.20181273560319	47	0	51.80040670629768	13	0	49.1971916816185	10	0	46.287721626560916	0	0	-inf	16	0	43.105109592799245	0	0	-inf	58	0	43.084597200199106	0	0	-inf	family	Proteinivoraceae
2838170	0	0	-inf	0	0	-inf	0	0	-inf	11	0	44.28450963602349	42	0	47.046514018382425	13	0	62.22543222867203	86	0	41.41341151852644	0	0	-inf	0	0	-inf	0	0	-inf	0	0	-inf	7	0	43.20181273560319	47	0	51.80040670629768	13	0	49.1971916816185	10	0	46.287721626560916	0	0	-inf	16	0	43.105109592799245	0	0	-inf	58	0	43.084597200199106	0	0	-inf	genus	Alkalicella
2731377	0	0	-inf	0	0	-inf	0	0	-inf	11	11	44.28450963602349	42	42	47.046514018382425	13	13	62.22543222867203	86	86	41.41341151852644	0	0	-inf	0	0	-inf	0	0	-inf	0	0	-inf	7	7	43.20181273560319	47	47	51.80040670629768	13	13	49.1971916816185	10	10	46.287721626560916	0	0	-inf	16	16	43.105109592799245	0	0	-inf	58	58	43.084597200199106	0	0	-inf	species	Alkalicella caledoniensis
2603322	60	0	57.19328897609068	65	5	60.77630167487095	169	1	58.732984346444596	21	4	58.72687313909112	167	0	56.332949564987466	108	0	58.97828787960719	96	8	71.90854655746858	249	0	61.015669960859256	103	1	63.220213787399835	337	3	59.01431707228024	63	1	57.68739205194081	289	0	66.67618377667988	321	0	58.669229826261265	135	0	56.063825158951445	393	1	60.12479951806571	135	1	59.918185483042514	209	0	62.374938366827344	86	0	57.76619137213514	101	18	63.88564904714302	89	0	61.80868174013874	family	Vallitaleaceae
1348611	17	5	47.922634144699494	0	0	-inf	34	6	51.941025609561216	17	6	56.87427520478362	146	3	57.82525086646818	34	15	52.98891789159076	37	1	68.00042809727455	222	0	61.62130961042021	65	6	60.15151370904237	95	1	55.185010268155125	50	0	58.68077343935025	62	1	61.55677028488227	186	9	59.50601441247839	122	1	57.21578994898512	233	4	60.635156454383086	86	16	54.97431635072744	171	12	61.70563913881316	61	1	56.75756856938544	48	18	58.6178080910827	50	10	62.25332632939109	genus	Vallitalea
1185412	0	0	-inf	0	0	-inf	11	11	55.89796579997492	11	11	64.25156582289242	103	103	61.378683370656404	7	7	72.06010099083254	15	15	84.41392425320203	61	61	59.56430629278468	26	26	61.784283327315194	39	39	48.461602426302136	23	23	54.70885248831383	61	61	61.85631944943014	135	135	57.203253369188744	78	78	57.33182057460451	124	124	60.624783279668854	28	28	55.569075825600535	85	85	60.3268972671205	36	36	57.861111111111114	10	10	60.95487618909816	15	15	64.13541615828856	species	Vallitalea guaymasensis
1348613	12	12	50.3703151463554	0	0	-inf	17	17	51.889249819138655	0	0	-inf	40	40	49.31205598316861	12	12	50.23134120892209	21	21	57.37176075243466	161	161	62.40067111585976	33	33	60.37748559325936	55	55	59.7922451063446	27	27	62.06426165689979	0	0	-inf	42	42	69.44474942572623	43	43	54.566496733109574	105	105	61.25255549706973	42	42	50.7932851857701	74	74	65.48771316477035	24	24	55.55048678052132	20	20	55.790358596233304	25	25	63.29418241803335	species	Vallitalea pronyensis
2603323	43	0	60.858431583849985	60	0	60.26562912609857	134	0	59.97671256585116	0	0	-inf	21	0	45.95790242135965	74	0	61.730160576803925	51	0	70.47953434205063	27	2	56.035966175580334	37	0	67.29280078417375	239	1	60.31241900451867	12	0	49.916666666666664	227	0	68.07443768192856	135	0	57.51632661858434	13	0	45.25307866786621	159	2	58.93116199200354	48	0	67.31591320933708	38	1	65.38678489289119	25	0	60.227231010844406	35	0	63.203860364233336	39	0	61.23862457443061	genus	Petrocella
2173034	43	43	60.858431583849985	60	60	60.26562912609857	134	134	59.97671256585116	0	0	-inf	21	21	45.95790242135965	74	74	61.730160576803925	51	51	70.47953434205063	25	25	55.15884346962677	37	37	67.29280078417375	238	238	60.28011824403345	12	12	49.916666666666664	227	227	68.07443768192856	135	135	57.51632661858434	13	13	45.25307866786621	157	157	58.83474367343034	48	48	67.31591320933708	37	37	65.37021151161798	25	25	60.227231010844406	35	35	63.203860364233336	39	39	61.23862457443061	species	Petrocella atlantisensis
2867375	0	0	-inf	0	0	-inf	14	0	45.391591156724076	45	0	44.48609274762558	7	0	47.35680271337525	8	0	42.16014538687499	8	0	44.25672798364529	0	0	-inf	35	0	45.36151830733349	131	0	47.846630612300466	0	0	-inf	32	0	51.34069564309335	13	0	45.829412813118566	0	0	-inf	0	0	-inf	13	0	48.188911086362744	0	0	-inf	0	0	-inf	15	0	48.645263190850244	8	0	47.165763514458945	family	Desulfallaceae
2867376	0	0	-inf	0	0	-inf	14	0	45.391591156724076	45	0	44.48609274762558	7	0	47.35680271337525	8	0	42.16014538687499	8	0	44.25672798364529	0	0	-inf	35	0	45.36151830733349	131	0	47.846630612300466	0	0	-inf	32	0	51.34069564309335	13	0	45.829412813118566	0	0	-inf	0	0	-inf	13	0	48.188911086362744	0	0	-inf	0	0	-inf	15	0	48.645263190850244	8	0	47.165763514458945	genus	Desulfoscipio
102134	0	0	-inf	0	0	-inf	14	0	45.391591156724076	45	0	44.48609274762558	7	0	47.35680271337525	8	0	42.16014538687499	8	8	44.25672798364529	0	0	-inf	35	0	45.36151830733349	131	0	47.846630612300466	0	0	-inf	32	0	51.34069564309335	13	0	45.829412813118566	0	0	-inf	0	0	-inf	13	1	48.188911086362744	0	0	-inf	0	0	-inf	15	0	48.645263190850244	8	0	47.165763514458945	species	Desulfoscipio gibsoniae
767817	0	0	-inf	0	0	-inf	14	14	45.391591156724076	45	45	44.48609274762558	7	7	47.35680271337525	8	8	42.16014538687499	0	0	-inf	0	0	-inf	35	35	45.36151830733349	131	131	47.846630612300466	0	0	-inf	32	32	51.34069564309335	13	13	45.829412813118566	0	0	-inf	0	0	-inf	12	12	47.53798701022631	0	0	-inf	0	0	-inf	15	15	48.645263190850244	8	8	47.165763514458945	strain	Desulfoscipio gibsoniae DSM 7213
2937909	654	0	53.25150614441256	399	0	52.464070805650884	221	13	49.96970880912258	14	7	44.63663043934738	107	2	50.50666328047468	161	13	52.424014080232475	119	16	50.83536754513843	48	6	57.90733468935164	81	2	58.236650552389925	118	3	56.56095346725696	38	4	45.068158944750955	0	0	-inf	105	0	58.877890752127776	54	10	50.20957559439991	69	5	46.95094857710972	49	0	48.394937400473005	83	7	43.788765296149435	127	7	48.220509840871514	92	9	49.36284521356616	42	3	48.96065534028676	family	Desulfitobacteriaceae
36853	43	2	44.19085842692311	24	6	51.088503211651776	115	10	44.02847454352286	7	7	45.98898963123286	42	12	48.10114313025869	61	9	46.04955499622682	39	11	48.40378089760062	16	7	57.570239101058675	20	7	49.24391963936141	34	1	45.775161240905334	25	4	41.8036849282735	0	0	-inf	32	12	49.4883280482568	37	9	48.77191456437147	20	12	45.704737236432	23	4	43.00493090385174	60	4	43.10379630734168	0	0	-inf	31	10	46.606050086218545	23	11	44.023303233399204	genus	Desulfitobacterium
36854	0	0	-inf	0	0	-inf	0	0	-inf	0	0	-inf	0	0	-inf	0	0	-inf	0	0	-inf	0	0	-inf	0	0	-inf	0	0	-inf	21	0	41.675258807686	0	0	-inf	10	0	44.74213562373095	0	0	-inf	0	0	-inf	11	2	44.46304221111222	48	0	41.492116755772386	0	0	-inf	0	0	-inf	0	0	-inf	species	Desulfitobacterium dehalogenans
756499	0	0	-inf	0	0	-inf	0	0	-inf	0	0	-inf	0	0	-inf	0	0	-inf	0	0	-inf	0	0	-inf	0	0	-inf	0	0	-inf	21	21	41.675258807686	0	0	-inf	10	10	44.74213562373095	0	0	-inf	0	0	-inf	9	9	44.09645195309091	48	48	41.492116755772386	0	0	-inf	0	0	-inf	0	0	-inf	strain	Desulfitobacterium dehalogenans ATCC 51507
49338	41	41	44.34651005750472	18	18	48.221264225405385	105	105	43.67085015412973	0	0	-inf	20	20	51.029461331992344	52	52	45.12457716034764	20	20	42.06663201795282	0	0	-inf	13	13	51.45218406055601	21	21	46.06007441236958	0	0	-inf	0	0	-inf	0	0	-inf	28	28	48.64038530186111	0	0	-inf	8	8	41.639087296526014	8	8	45.1866844739023	0	0	-inf	14	14	44.68329228682065	12	12	44.30202384356253	species	Desulfitobacterium hafniense
142877	0	0	-inf	0	0	-inf	0	0	-inf	0	0	-inf	0	0	-inf	0	0	-inf	0	0	-inf	0	0	-inf	0	0	-inf	12	0	45.01273283617216	0	0	-inf	0	0	-inf	10	0	57.50122899664767	0	0	-inf	0	0	-inf	0	0	-inf	0	0	-inf	0	0	-inf	0	0	-inf	0	0	-inf	species	Desulfitobacterium metallireducens
871968	0	0	-inf	0	0	-inf	0	0	-inf	0	0	-inf	0	0	-inf	0	0	-inf	0	0	-inf	0	0	-inf	0	0	-inf	12	12	45.01273283617216	0	0	-inf	0	0	-inf	10	10	57.50122899664767	0	0	-inf	0	0	-inf	0	0	-inf	0	0	-inf	0	0	-inf	0	0	-inf	0	0	-inf	strain	Desulfitobacterium metallireducens DSM 15288
233055	0	0	-inf	0	0	-inf	0	0	-inf	0	0	-inf	10	0	42.688567887225304	0	0	-inf	8	0	43.0	9	0	53.41094275664833	0	0	-inf	0	0	-inf	0	0	-inf	0	0	-inf	0	0	-inf	0	0	-inf	8	0	41.874474343782644	0	0	-inf	0	0	-inf	0	0	-inf	7	0	43.0	0	0	-inf	species	Desulfitobacterium dichloroeliminans
871963	0	0	-inf	0	0	-inf	0	0	-inf	0	0	-inf	10	10	42.688567887225304	0	0	-inf	8	8	43.0	9	9	53.41094275664833	0	0	-inf	0	0	-inf	0	0	-inf	0	0	-inf	0	0	-inf	0	0	-inf	8	8	41.874474343782644	0	0	-inf	0	0	-inf	0	0	-inf	7	7	43.0	0	0	-inf	strain	Desulfitobacterium dichloroeliminans LMG P-21439
51196	0	0	-inf	0	0	-inf	16	0	43.66724407245045	0	0	-inf	8	0	52.90236259709868	0	0	-inf	0	0	-inf	0	0	-inf	0	0	-inf	0	0	-inf	0	0	-inf	0	0	-inf	0	0	-inf	0	0	-inf	0	0	-inf	0	0	-inf	0	0	-inf	0	0	-inf	0	0	-inf	0	0	-inf	genus	Syntrophobotulus
51197	0	0	-inf	0	0	-inf	16	4	43.66724407245045	0	0	-inf	8	1	52.90236259709868	0	0	-inf	0	0	-inf	0	0	-inf	0	0	-inf	0	0	-inf	0	0	-inf	0	0	-inf	0	0	-inf	0	0	-inf	0	0	-inf	0	0	-inf	0	0	-inf	0	0	-inf	0	0	-inf	0	0	-inf	species	Syntrophobotulus glycolicus
645991	0	0	-inf	0	0	-inf	12	12	43.794901680779965	0	0	-inf	7	7	44.17412868239849	0	0	-inf	0	0	-inf	0	0	-inf	0	0	-inf	0	0	-inf	0	0	-inf	0	0	-inf	0	0	-inf	0	0	-inf	0	0	-inf	0	0	-inf	0	0	-inf	0	0	-inf	0	0	-inf	0	0	-inf	strain	Syntrophobotulus glycolicus DSM 8271
56112	600	27	54.0447358401115	364	36	52.873415096287104	77	12	60.131881301715445	0	0	-inf	35	15	50.38248283950664	75	30	59.15481655046208	64	64	54.059672811844976	26	16	58.44294427794263	35	12	66.73545099033596	72	2	61.55457586381457	0	0	-inf	0	0	-inf	53	30	69.11951129969655	7	7	69.20797773181653	26	3	49.95496767551591	15	5	46.20440114519881	16	16	47.468944844595896	37	2	61.971305203450875	42	34	52.775582085166725	16	16	55.697057284498996	genus	Dehalobacter
55583	0	0	-inf	0	0	-inf	11	11	55.80212513553298	0	0	-inf	10	10	59.921512019847114	7	7	60.98719803397315	0	0	-inf	10	10	66.9	0	0	-inf	24	24	72.37771093352882	0	0	-inf	0	0	-inf	10	10	74.91869559437927	0	0	-inf	23	23	50.77974448333978	10	10	46.236753236814714	0	0	-inf	0	0	-inf	8	8	51.75228598654219	0	0	-inf	species	Dehalobacter restrictus
2635733	573	1	54.062858861389245	328	1	52.617402940819	54	5	62.3637705756581	0	0	-inf	10	0	48.36389269117215	38	0	65.71474331633445	0	0	-inf	0	0	-inf	23	0	58.82338726577579	46	0	56.51762121566947	0	0	-inf	0	0	-inf	13	1	54.40581426066543	0	0	-inf	0	0	-inf	0	0	-inf	0	0	-inf	35	0	62.3410940722195	0	0	-inf	0	0	-inf	no_rank	unclassified Dehalobacter
2907827	572	572	54.08219952373433	327	327	52.63152343910897	49	49	64.56415532827627	0	0	-inf	10	10	48.36389269117215	38	38	65.71474331633445	0	0	-inf	0	0	-inf	23	23	58.82338726577579	46	46	56.51762121566947	0	0	-inf	0	0	-inf	12	12	54.48806999700446	0	0	-inf	0	0	-inf	0	0	-inf	0	0	-inf	35	35	62.3410940722195	0	0	-inf	0	0	-inf	species	Dehalobacter sp. DCM
79206	11	11	45.40332745647431	11	11	41.91973448423196	0	0	-inf	0	0	-inf	20	7	55.78360886483663	12	4	46.16986314409089	0	0	-inf	0	0	-inf	24	8	54.202126353531746	9	2	62.40413604887549	9	9	53.76796536060349	0	0	-inf	20	20	46.7608966272641	0	0	-inf	18	11	44.85787578702563	11	1	62.652045877873164	0	0	-inf	83	0	42.56388801876874	10	10	47.717337122130246	0	0	-inf	genus	Desulfosporosinus
1563	0	0	-inf	0	0	-inf	0	0	-inf	0	0	-inf	0	0	-inf	0	0	-inf	0	0	-inf	0	0	-inf	0	0	-inf	7	0	42.29205075397771	0	0	-inf	0	0	-inf	0	0	-inf	0	0	-inf	7	0	42.931847606584796	0	0	-inf	0	0	-inf	0	0	-inf	0	0	-inf	0	0	-inf	species	Desulfosporosinus orientis
768706	0	0	-inf	0	0	-inf	0	0	-inf	0	0	-inf	0	0	-inf	0	0	-inf	0	0	-inf	0	0	-inf	0	0	-inf	7	7	42.29205075397771	0	0	-inf	0	0	-inf	0	0	-inf	0	0	-inf	7	7	42.931847606584796	0	0	-inf	0	0	-inf	0	0	-inf	0	0	-inf	0	0	-inf	strain	Desulfosporosinus orientis DSM 765
79209	0	0	-inf	0	0	-inf	0	0	-inf	0	0	-inf	0	0	-inf	8	0	42.06923308479516	0	0	-inf	0	0	-inf	7	0	48.22161407888867	0	0	-inf	0	0	-inf	0	0	-inf	0	0	-inf	0	0	-inf	0	0	-inf	0	0	-inf	0	0	-inf	0	0	-inf	0	0	-inf	0	0	-inf	species	Desulfosporosinus meridiei
768704	0	0	-inf	0	0	-inf	0	0	-inf	0	0	-inf	0	0	-inf	8	8	42.06923308479516	0	0	-inf	0	0	-inf	7	7	48.22161407888867	0	0	-inf	0	0	-inf	0	0	-inf	0	0	-inf	0	0	-inf	0	0	-inf	0	0	-inf	0	0	-inf	0	0	-inf	0	0	-inf	0	0	-inf	strain	Desulfosporosinus meridiei DSM 13257
885581	0	0	-inf	0	0	-inf	0	0	-inf	0	0	-inf	13	2	55.76923076923077	0	0	-inf	0	0	-inf	0	0	-inf	9	9	60.92219265917124	0	0	-inf	0	0	-inf	0	0	-inf	0	0	-inf	0	0	-inf	0	0	-inf	10	0	64.8	0	0	-inf	83	0	42.56388801876874	0	0	-inf	0	0	-inf	species	Desulfosporosinus acidiphilus
646529	0	0	-inf	0	0	-inf	0	0	-inf	0	0	-inf	11	11	54.27272727272727	0	0	-inf	0	0	-inf	0	0	-inf	0	0	-inf	0	0	-inf	0	0	-inf	0	0	-inf	0	0	-inf	0	0	-inf	0	0	-inf	10	10	64.8	0	0	-inf	83	83	42.56388801876874	0	0	-inf	0	0	-inf	strain	Desulfosporosinus acidiphilus SJ4
2937910	9	9	55.28100044173714	10	10	45.758622844826746	24	0	53.879183875003044	15	3	48.261749365736904	25	0	52.22848161726955	27	0	60.23774936990906	8	8	46.91053390593274	19	7	53.63899760258548	15	4	59.06666666666667	31	2	44.345896108521266	21	3	46.9732666752387	28	4	50.05281539171576	49	0	64.97317614525184	0	0	-inf	34	0	50.627591032841885	38	0	46.526315789473685	23	3	45.18469998219593	8	0	45.125	10	10	48.61248916810278	14	14	45.615178353552245	family	Desulfotomaculaceae
1562	0	0	-inf	0	0	-inf	13	0	59.50924478920907	12	0	49.0229585778778	12	0	62.70028188055312	16	0	68.74174590220774	0	0	-inf	12	12	58.666666666666664	11	0	62.72727272727273	16	0	45.17080503949538	18	0	47.96881112111181	24	5	49.86501572908341	41	0	68.31868535108559	0	0	-inf	18	2	54.666666666666664	12	0	52.916666666666664	20	0	45.37648230602334	8	0	45.125	0	0	-inf	0	0	-inf	genus	Desulfotomaculum
1565	0	0	-inf	0	0	-inf	13	2	59.50924478920907	12	0	49.0229585778778	12	4	62.70028188055312	16	8	68.74174590220774	0	0	-inf	0	0	-inf	11	2	62.72727272727273	16	0	45.17080503949538	18	1	47.96881112111181	19	0	46.97885296010292	41	15	68.31868535108559	0	0	-inf	16	2	54.4375	12	2	52.916666666666664	20	0	45.37648230602334	8	0	45.125	0	0	-inf	0	0	-inf	species	Desulfotomaculum nigrificans
868595	0	0	-inf	0	0	-inf	11	11	56.51092565997436	12	12	49.0229585778778	8	8	46.668563999634344	8	8	59.98349180441548	0	0	-inf	0	0	-inf	9	9	62.0	16	16	45.17080503949538	17	17	47.02580001058897	19	19	46.97885296010292	26	26	58.31557406473158	0	0	-inf	14	14	51.0	10	10	48.9	20	20	45.37648230602334	8	8	45.125	0	0	-inf	0	0	-inf	strain	Desulfotomaculum nigrificans CO-1-SRB
191373	0	0	-inf	0	0	-inf	11	0	47.22547552185047	0	0	-inf	13	0	42.56220445116165	11	1	47.8682998683837	0	0	-inf	0	0	-inf	0	0	-inf	13	0	43.691530671710254	0	0	-inf	0	0	-inf	8	0	47.82744146535393	0	0	-inf	16	1	46.083630944789014	26	0	43.57692307692308	0	0	-inf	0	0	-inf	0	0	-inf	0	0	-inf	genus	Pelotomaculum
110500	0	0	-inf	0	0	-inf	11	1	47.22547552185047	0	0	-inf	13	2	42.56220445116165	10	10	46.15512985522207	0	0	-inf	0	0	-inf	0	0	-inf	13	1	43.691530671710254	0	0	-inf	0	0	-inf	8	0	47.82744146535393	0	0	-inf	15	3	43.55587300777495	26	0	43.57692307692308	0	0	-inf	0	0	-inf	0	0	-inf	0	0	-inf	species	Pelotomaculum thermopropionicum
370438	0	0	-inf	0	0	-inf	10	10	47.74802307403552	0	0	-inf	11	11	42.84624162410013	0	0	-inf	0	0	-inf	0	0	-inf	0	0	-inf	12	12	43.915824894352774	0	0	-inf	0	0	-inf	8	8	47.82744146535393	0	0	-inf	12	12	44.194841259718686	26	26	43.57692307692308	0	0	-inf	0	0	-inf	0	0	-inf	0	0	-inf	strain	Pelotomaculum thermopropionicum SI
2937911	8	0	42.875	8	0	41.81728425501365	15	0	41.8238848569208	0	0	-inf	9	0	44.09300002894159	15	0	42.45026135818677	0	0	-inf	0	0	-inf	0	0	-inf	126	0	42.29564498764192	24	0	48.01941061265448	0	0	-inf	11	0	41.829812711876	10	0	72.03233012476173	7	0	41.0	14	0	51.771386433469615	0	0	-inf	0	0	-inf	9	0	46.0	0	0	-inf	family	Thermincolaceae
278993	8	1	42.875	8	0	41.81728425501365	15	3	41.8238848569208	0	0	-inf	9	0	44.09300002894159	15	2	42.45026135818677	0	0	-inf	0	0	-inf	0	0	-inf	126	0	42.29564498764192	24	0	48.01941061265448	0	0	-inf	11	2	41.829812711876	10	10	72.03233012476173	7	0	41.0	14	0	51.771386433469615	0	0	-inf	0	0	-inf	9	1	46.0	0	0	-inf	genus	Thermincola
374806	0	0	-inf	0	0	-inf	0	0	-inf	0	0	-inf	0	0	-inf	0	0	-inf	0	0	-inf	0	0	-inf	0	0	-inf	36	0	43.74639820946397	0	0	-inf	0	0	-inf	0	0	-inf	0	0	-inf	0	0	-inf	0	0	-inf	0	0	-inf	0	0	-inf	0	0	-inf	0	0	-inf	no_rank	environmental samples
374807	0	0	-inf	0	0	-inf	0	0	-inf	0	0	-inf	0	0	-inf	0	0	-inf	0	0	-inf	0	0	-inf	0	0	-inf	36	36	43.74639820946397	0	0	-inf	0	0	-inf	0	0	-inf	0	0	-inf	0	0	-inf	0	0	-inf	0	0	-inf	0	0	-inf	0	0	-inf	0	0	-inf	species	uncultured Thermincola sp.
863643	7	0	40.714285714285715	8	0	41.81728425501365	12	0	41.94143243582556	0	0	-inf	9	0	44.09300002894159	13	0	42.240185833282865	0	0	-inf	0	0	-inf	0	0	-inf	90	0	41.715343698913095	24	0	48.01941061265448	0	0	-inf	9	0	41.584253672936576	0	0	-inf	7	0	41.0	14	0	51.771386433469615	0	0	-inf	0	0	-inf	8	0	41.125	0	0	-inf	species	Thermincola potens
635013	7	7	40.714285714285715	8	8	41.81728425501365	12	12	41.94143243582556	0	0	-inf	9	9	44.09300002894159	13	13	42.240185833282865	0	0	-inf	0	0	-inf	0	0	-inf	90	90	41.715343698913095	24	24	48.01941061265448	0	0	-inf	9	9	41.584253672936576	0	0	-inf	7	7	41.0	14	14	51.771386433469615	0	0	-inf	0	0	-inf	8	8	41.125	0	0	-inf	strain	Thermincola potens JR
2944142	0	0	-inf	0	0	-inf	0	0	-inf	0	0	-inf	0	0	-inf	0	0	-inf	59	0	164.36556165995452	0	0	-inf	0	0	-inf	0	0	-inf	0	0	-inf	0	0	-inf	0	0	-inf	0	0	-inf	0	0	-inf	0	0	-inf	0	0	-inf	0	0	-inf	28	0	138.62011642785046	0	0	-inf	family	Bianqueaceae
2944146	0	0	-inf	0	0	-inf	0	0	-inf	0	0	-inf	0	0	-inf	0	0	-inf	59	0	164.36556165995452	0	0	-inf	0	0	-inf	0	0	-inf	0	0	-inf	0	0	-inf	0	0	-inf	0	0	-inf	0	0	-inf	0	0	-inf	0	0	-inf	0	0	-inf	28	0	138.62011642785046	0	0	-inf	genus	Bianquea
2763661	0	0	-inf	0	0	-inf	0	0	-inf	0	0	-inf	0	0	-inf	0	0	-inf	59	59	164.36556165995452	0	0	-inf	0	0	-inf	0	0	-inf	0	0	-inf	0	0	-inf	0	0	-inf	0	0	-inf	0	0	-inf	0	0	-inf	0	0	-inf	0	0	-inf	28	28	138.62011642785046	0	0	-inf	species	Bianquea renquensis
3018741	28	0	62.950248583078846	69	0	60.92788611838615	42	0	69.90889271929058	38	0	61.979914437939684	170	0	57.79539548288273	21	0	49.90318806189715	16	0	59.53274689052139	94	0	47.84194854026779	120	0	60.34946485267304	149	0	62.71997867969676	50	0	52.86214140153838	155	0	54.9469780200044	217	0	68.2658057213029	137	0	63.7476320245297	118	0	69.69667365361177	48	0	55.78389499265464	204	0	63.75624419668034	504	0	53.926774357973564	25	0	52.970637579314314	68	0	72.9317584863132	family	Cellulosilyticaceae
698776	28	28	62.950248583078846	69	56	60.92788611838615	42	35	69.90889271929058	38	30	61.979914437939684	170	51	57.79539548288273	21	21	49.90318806189715	16	16	59.53274689052139	94	12	47.84194854026779	120	66	60.34946485267304	149	33	62.71997867969676	50	14	52.86214140153838	155	19	54.9469780200044	217	187	68.2658057213029	137	25	63.7476320245297	118	74	69.69667365361177	48	25	55.78389499265464	204	79	63.75624419668034	504	38	53.926774357973564	25	16	52.970637579314314	68	54	72.9317584863132	genus	Cellulosilyticum
29360	0	0	-inf	0	0	-inf	7	0	49.261094417954155	0	0	-inf	69	2	49.79457898860697	0	0	-inf	0	0	-inf	45	0	42.502209817816855	0	0	-inf	65	0	57.008005695990946	0	0	-inf	136	0	54.17259737955505	30	0	47.85664034994299	22	0	52.16962937511915	15	0	46.47559526256978	13	0	53.53846153846154	27	0	57.970708819287054	125	0	56.08281847428468	0	0	-inf	0	0	-inf	species	Cellulosilyticum lentocellum
642492	0	0	-inf	0	0	-inf	7	7	49.261094417954155	0	0	-inf	67	67	48.81829776438629	0	0	-inf	0	0	-inf	45	45	42.502209817816855	0	0	-inf	65	65	57.008005695990946	0	0	-inf	136	136	54.17259737955505	30	30	47.85664034994299	22	22	52.16962937511915	15	15	46.47559526256978	13	13	53.53846153846154	27	27	57.970708819287054	125	125	56.08281847428468	0	0	-inf	0	0	-inf	strain	Cellulosilyticum lentocellum DSM 5427
2643091	0	0	-inf	13	0	41.3277491432022	0	0	-inf	8	0	48.42144759286999	50	0	53.71372991506036	0	0	-inf	0	0	-inf	37	0	45.561445587676474	54	0	60.2602408571513	51	0	75.40116188530226	36	0	46.35126598462462	0	0	-inf	0	0	-inf	90	0	67.82404267228718	29	0	78.36050236707604	10	0	50.036038873856405	98	0	58.16888204686587	341	0	52.57127493232059	9	0	51.41871831108885	14	0	63.91869355485298	no_rank	unclassified Cellulosilyticum
2497860	0	0	-inf	13	13	41.3277491432022	0	0	-inf	8	8	48.42144759286999	50	50	53.71372991506036	0	0	-inf	0	0	-inf	37	37	45.561445587676474	54	54	60.2602408571513	51	51	75.40116188530226	36	36	46.35126598462462	0	0	-inf	0	0	-inf	90	90	67.82404267228718	29	29	78.36050236707604	10	10	50.036038873856405	98	98	58.16888204686587	341	341	52.57127493232059	9	9	51.41871831108885	14	14	63.91869355485298	species	Cellulosilyticum sp. WCF-2
218638	271	0	96.26763472963148	84	0	76.17619223023188	2059	0	67.81881713401891	23	0	79.95079023579244	47	0	76.46969408475664	3717	0	69.07632681068716	307	0	79.33129992081628	84	0	108.17893562564187	26614	0	92.18428691473163	7716	0	65.4701250563367	27511	0	98.4390763701652	117	0	59.07052927963459	28235	0	66.97467991267722	83	0	70.06143719228044	118073	0	102.42381450098648	9912	0	79.17110293465673	150694	0	104.99302144239462	248905	0	103.83038056624453	230	0	75.1242722921321	25	0	93.95485050392372	no_rank	environmental samples
244328	271	271	96.26763472963148	84	84	76.17619223023188	2059	2059	67.81881713401891	23	23	79.95079023579244	47	47	76.46969408475664	3717	3717	69.07632681068716	307	307	79.33129992081628	84	84	108.17893562564187	26614	26614	92.18428691473163	7716	7716	65.4701250563367	27511	27511	98.4390763701652	117	117	59.07052927963459	28235	28235	66.97467991267722	83	83	70.06143719228044	118073	118073	102.42381450098648	9912	9912	79.17110293465673	150694	150694	104.99302144239462	248905	248905	103.83038056624453	230	230	75.1242722921321	25	25	93.95485050392372	species	uncultured Clostridia bacterium
348841	4843	0	139.25118814739457	1805	4	138.91880925362852	668	1	81.90444620483211	361	2	117.36118366600108	4267	6	136.10928927511333	1042	0	80.31760462695469	733	0	90.71186645704809	637	2	87.15634646052631	48	0	70.85713869513924	7799	1	136.807973392411	61	0	82.22009325072094	189	1	98.5252613496432	129	3	64.40606514678954	3602	3	104.15169628764272	2125	4	102.79781595839373	87	1	84.93300888550365	582	0	105.08574856118418	348	0	93.85370861776275	866	0	86.61351379780207	239	3	81.29455228993037	no_rank	unclassified Clostridia
1697784	4843	4843	139.25118814739457	1801	1801	139.08138006060938	667	667	81.96017680259851	359	359	117.78163770086618	4261	4261	136.23462568455136	1042	1042	80.31760462695469	706	706	92.13181019496612	635	635	87.29969830568157	48	48	70.85713869513924	7798	7798	136.82032436391964	61	61	82.22009325072094	188	188	98.8190964033782	126	126	64.86385391059366	3599	3599	104.1882197514855	2121	2121	102.75541583144671	86	86	85.37409038417229	423	423	88.45382345927551	321	321	88.51563930841665	845	845	87.32448860279469	236	236	81.67541524276845	species	Clostridia bacterium UC5.1-1D4
2044939	0	0	-inf	0	0	-inf	0	0	-inf	0	0	-inf	0	0	-inf	0	0	-inf	27	27	53.58296723593251	0	0	-inf	0	0	-inf	0	0	-inf	0	0	-inf	0	0	-inf	0	0	-inf	0	0	-inf	0	0	-inf	0	0	-inf	159	159	149.33294553041287	27	27	157.31742151776626	21	21	58.00524188262331	0	0	-inf	species	Clostridia bacterium
485256	0	0	-inf	0	0	-inf	0	0	-inf	0	0	-inf	18	0	41.84301971963809	0	0	-inf	0	0	-inf	0	0	-inf	0	0	-inf	0	0	-inf	10	0	47.70933278694951	7	0	45.16069881157541	0	0	-inf	0	0	-inf	0	0	-inf	10	10	53.29072480941475	8	0	43.827795795510774	0	0	-inf	0	0	-inf	0	0	-inf	order	Natranaerobiales
485255	0	0	-inf	0	0	-inf	0	0	-inf	0	0	-inf	18	0	41.84301971963809	0	0	-inf	0	0	-inf	0	0	-inf	0	0	-inf	0	0	-inf	10	0	47.70933278694951	7	0	45.16069881157541	0	0	-inf	0	0	-inf	0	0	-inf	0	0	-inf	8	0	43.827795795510774	0	0	-inf	0	0	-inf	0	0	-inf	family	Natranaerobiaceae
375928	0	0	-inf	0	0	-inf	0	0	-inf	0	0	-inf	18	0	41.84301971963809	0	0	-inf	0	0	-inf	0	0	-inf	0	0	-inf	0	0	-inf	10	0	47.70933278694951	7	0	45.16069881157541	0	0	-inf	0	0	-inf	0	0	-inf	0	0	-inf	8	0	43.827795795510774	0	0	-inf	0	0	-inf	0	0	-inf	genus	Natranaerobius
375929	0	0	-inf	0	0	-inf	0	0	-inf	0	0	-inf	18	0	41.84301971963809	0	0	-inf	0	0	-inf	0	0	-inf	0	0	-inf	0	0	-inf	10	10	47.70933278694951	7	7	45.16069881157541	0	0	-inf	0	0	-inf	0	0	-inf	0	0	-inf	8	8	43.827795795510774	0	0	-inf	0	0	-inf	0	0	-inf	species	Natranaerobius thermophilus
457570	0	0	-inf	0	0	-inf	0	0	-inf	0	0	-inf	18	18	41.84301971963809	0	0	-inf	0	0	-inf	0	0	-inf	0	0	-inf	0	0	-inf	0	0	-inf	0	0	-inf	0	0	-inf	0	0	-inf	0	0	-inf	0	0	-inf	0	0	-inf	0	0	-inf	0	0	-inf	0	0	-inf	strain	Natranaerobius thermophilus JW/NM-WN-LF
2770089	15	1	49.78116943004979	0	0	-inf	26	6	47.48848714442891	0	0	-inf	8	8	56.52817459305202	15	6	53.076094020108606	52	2	49.166943993789	40	2	47.66619030324894	0	0	-inf	23	0	62.530036222745004	9	2	43.96322750647913	8	8	52.497719934794	21	5	54.467854405004346	8	1	56.15837841309485	37	2	66.57355985639845	0	0	-inf	29	0	64.03811882023186	0	0	-inf	40	1	52.3543855252541	32	2	65.21583242536089	order	Thermosediminibacterales
2770092	14	6	50.14421833149371	0	0	-inf	0	0	-inf	0	0	-inf	0	0	-inf	0	0	-inf	50	6	49.36308351484893	38	0	48.017042424472564	0	0	-inf	23	4	62.530036222745004	7	7	44.80986393690174	0	0	-inf	16	4	56.16958794319213	7	7	53.32386104353697	35	1	67.39658004828769	0	0	-inf	29	3	64.03811882023186	0	0	-inf	39	3	52.337831307952925	30	2	66.11225107893824	family	Tepidanaerobacteraceae
499228	8	0	56.06270443643726	0	0	-inf	0	0	-inf	0	0	-inf	0	0	-inf	0	0	-inf	0	0	-inf	10	0	57.4	0	0	-inf	19	0	66.65425112034747	0	0	-inf	0	0	-inf	12	0	60.29066752888816	0	0	-inf	27	0	68.17706689358401	0	0	-inf	26	0	65.34697764184695	0	0	-inf	7	0	62.285714285714285	28	0	67.76312615600526	genus	Tepidanaerobacter
499229	8	8	56.06270443643726	0	0	-inf	0	0	-inf	0	0	-inf	0	0	-inf	0	0	-inf	0	0	-inf	10	10	57.4	0	0	-inf	19	19	66.65425112034747	0	0	-inf	0	0	-inf	12	12	60.29066752888816	0	0	-inf	27	27	68.17706689358401	0	0	-inf	26	26	65.34697764184695	0	0	-inf	7	7	62.285714285714285	28	28	67.76312615600526	species	Tepidanaerobacter acetatoxydans
2770094	0	0	-inf	0	0	-inf	0	0	-inf	0	0	-inf	0	0	-inf	0	0	-inf	44	0	47.5944130850556	28	0	44.66598614749848	0	0	-inf	0	0	-inf	0	0	-inf	0	0	-inf	0	0	-inf	0	0	-inf	7	0	55.506885287297145	0	0	-inf	0	0	-inf	0	0	-inf	29	0	49.24742831069531	0	0	-inf	genus	Biomaibacter
2316383	0	0	-inf	0	0	-inf	0	0	-inf	0	0	-inf	0	0	-inf	0	0	-inf	44	44	47.5944130850556	28	28	44.66598614749848	0	0	-inf	0	0	-inf	0	0	-inf	0	0	-inf	0	0	-inf	0	0	-inf	7	7	55.506885287297145	0	0	-inf	0	0	-inf	0	0	-inf	29	29	49.24742831069531	0	0	-inf	species	Biomaibacter acetigenes
2770093	0	0	-inf	0	0	-inf	20	0	45.08503328775758	0	0	-inf	0	0	-inf	9	0	45.53968211712969	0	0	-inf	0	0	-inf	0	0	-inf	0	0	-inf	0	0	-inf	0	0	-inf	0	0	-inf	0	0	-inf	0	0	-inf	0	0	-inf	0	0	-inf	0	0	-inf	0	0	-inf	0	0	-inf	family	Thermosediminibacteraceae
291988	0	0	-inf	0	0	-inf	20	0	45.08503328775758	0	0	-inf	0	0	-inf	9	0	45.53968211712969	0	0	-inf	0	0	-inf	0	0	-inf	0	0	-inf	0	0	-inf	0	0	-inf	0	0	-inf	0	0	-inf	0	0	-inf	0	0	-inf	0	0	-inf	0	0	-inf	0	0	-inf	0	0	-inf	genus	Thermosediminibacter
291990	0	0	-inf	0	0	-inf	20	7	45.08503328775758	0	0	-inf	0	0	-inf	9	1	45.53968211712969	0	0	-inf	0	0	-inf	0	0	-inf	0	0	-inf	0	0	-inf	0	0	-inf	0	0	-inf	0	0	-inf	0	0	-inf	0	0	-inf	0	0	-inf	0	0	-inf	0	0	-inf	0	0	-inf	species	Thermosediminibacter oceani
555079	0	0	-inf	0	0	-inf	13	13	46.04429031339414	0	0	-inf	0	0	-inf	8	8	44.84847018255305	0	0	-inf	0	0	-inf	0	0	-inf	0	0	-inf	0	0	-inf	0	0	-inf	0	0	-inf	0	0	-inf	0	0	-inf	0	0	-inf	0	0	-inf	0	0	-inf	0	0	-inf	0	0	-inf	strain	Thermosediminibacter oceani DSM 16646
526524	333759	0	146.9230288463179	241605	0	160.1367680371679	168535	0	153.15001413059767	43311	0	149.49758225874027	85798	0	142.7778273639914	607115	0	167.69973526608752	79507	0	113.53387028784546	82256	0	117.74479875281754	46332	0	126.39757485404257	67127	0	127.3484294922683	14260	0	114.19440112953833	26390	0	130.87605635136742	166511	0	100.91877759308389	73976	0	131.88078148386592	83616	0	130.41767729196906	36600	0	122.57922638655668	66838	0	126.88313888175753	73290	0	133.37757689965892	93993	0	104.20559767125232	116145	0	122.86611387797575	class	Erysipelotrichia
526525	333759	3618	146.9230288463179	241605	1527	160.1367680371679	168535	1478	153.15001413059767	43311	2576	149.49758225874027	85798	523	142.7778273639914	607115	1688	167.69973526608752	79507	258	113.53387028784546	82256	6441	117.74479875281754	46332	3302	126.39757485404257	67127	2144	127.3484294922683	14260	1618	114.19440112953833	26390	4915	130.87605635136742	166511	564	100.91877759308389	73976	13787	131.88078148386592	83616	15370	130.41767729196906	36600	4845	122.57922638655668	66838	4783	126.88313888175753	73290	2944	133.37757689965892	93993	262	104.20559767125232	116145	4901	122.86611387797575	order	Erysipelotrichales
128827	321717	11414	148.4872759173838	235931	9463	161.34865052733699	160694	1422	155.68311273800364	39220	1944	150.5936527861112	75823	2682	147.77668332814392	600933	2401	168.3034487183684	77014	8340	113.95955462784566	68511	2558	119.46011024823738	20857	1052	120.5702886898632	60337	2337	127.94524541647968	10985	483	115.7256491043258	17059	1487	124.85890523634951	31490	484	117.6235820069175	51582	4556	129.18827876122708	58488	4600	126.92573970167949	27587	1517	119.88454063523399	50716	2340	126.57806286693763	58102	2004	132.92034148680307	91150	8029	104.55293848302536	91757	9552	125.23826415964511	family	Erysipelotrichaceae
1647	310	102	62.978173186434525	129	54	69.8128426859389	34	22	94.3689879380164	14	14	76.6483913730457	115	70	95.97047920292623	44	23	80.83405296399089	32	14	80.67818153491936	63	32	76.83409203857823	43	19	57.42961567769938	26	19	62.811827556692876	21	21	85.5670660664563	0	0	-inf	128	76	70.38634463985427	99	66	76.78853178324867	127	83	97.71121535885457	65	58	70.71515218338212	21	12	67.56939464525678	25	17	74.99030614561815	60	34	66.95235697471847	34	19	92.58354805776887	genus	Erysipelothrix
1648	10	10	58.90766726969541	0	0	-inf	0	0	-inf	0	0	-inf	0	0	-inf	10	10	88.49167276912226	0	0	-inf	0	0	-inf	0	0	-inf	7	7	47.1420484839771	0	0	-inf	0	0	-inf	0	0	-inf	0	0	-inf	7	7	56.71920928389727	0	0	-inf	0	0	-inf	0	0	-inf	0	0	-inf	0	0	-inf	species	Erysipelothrix rhusiopathiae
225084	40	40	67.29871584313905	9	9	60.42406199379677	0	0	-inf	0	0	-inf	0	0	-inf	0	0	-inf	0	0	-inf	0	0	-inf	9	9	50.44444444444444	0	0	-inf	0	0	-inf	0	0	-inf	12	12	45.49860491786631	8	8	47.15834539201676	0	0	-inf	0	0	-inf	0	0	-inf	0	0	-inf	0	0	-inf	0	0	-inf	species	Erysipelothrix inopinata
1514105	7	7	58.49701153508505	10	10	69.48174557200977	0	0	-inf	0	0	-inf	0	0	-inf	0	0	-inf	0	0	-inf	14	14	44.85440542076886	0	0	-inf	0	0	-inf	0	0	-inf	0	0	-inf	0	0	-inf	8	8	54.020248356577255	0	0	-inf	7	7	44.8507068519977	0	0	-inf	0	0	-inf	0	0	-inf	0	0	-inf	species	Erysipelothrix larvae
2624170	151	4	64.70579116225473	56	1	65.35225362851716	12	12	61.35886589289468	0	0	-inf	45	3	100.38325330109652	11	4	80.79825540968649	18	10	75.471943142731	17	2	84.65386292576284	15	5	45.201175334557185	0	0	-inf	0	0	-inf	0	0	-inf	40	5	49.77682711260481	17	17	46.52126057457833	37	9	117.24156875489912	0	0	-inf	9	9	53.272871569190634	8	8	76.78986975058373	26	17	67.15599599227154	15	2	110.95880557248512	no_rank	unclassified Erysipelothrix
2714928	85	85	45.29684304831913	24	24	43.74718829475152	0	0	-inf	0	0	-inf	11	11	49.6455938441991	0	0	-inf	0	0	-inf	0	0	-inf	10	10	45.890493164614966	0	0	-inf	0	0	-inf	0	0	-inf	27	27	52.273905594637746	0	0	-inf	9	9	70.17013492141193	0	0	-inf	0	0	-inf	0	0	-inf	0	0	-inf	0	0	-inf	species	Erysipelothrix sp. HDW6A
2714929	16	16	112.91358703206785	13	13	88.59310793495987	0	0	-inf	0	0	-inf	31	31	122.21313850937237	7	7	99.32450732935617	8	8	101.31729555315968	15	15	88.05837449549108	0	0	-inf	0	0	-inf	0	0	-inf	0	0	-inf	8	8	46.959704181121666	0	0	-inf	19	19	162.99439313881842	0	0	-inf	0	0	-inf	0	0	-inf	9	9	90.50254635564725	13	13	118.67355464152861	species	Erysipelothrix sp. HDW6B
2714930	46	46	84.28828361717464	18	18	78.22684894269146	0	0	-inf	0	0	-inf	0	0	-inf	0	0	-inf	0	0	-inf	0	0	-inf	0	0	-inf	0	0	-inf	0	0	-inf	0	0	-inf	0	0	-inf	0	0	-inf	0	0	-inf	0	0	-inf	0	0	-inf	0	0	-inf	0	0	-inf	0	0	-inf	species	Erysipelothrix sp. HDW6C
61170	17	8	121.29592617119509	15	7	139.77808149951653	0	0	-inf	0	0	-inf	36	0	155.74866003527342	0	0	-inf	0	0	-inf	16	16	132.1973671113775	0	0	-inf	0	0	-inf	0	0	-inf	0	0	-inf	0	0	-inf	0	0	-inf	38	16	138.00369253711568	0	0	-inf	0	0	-inf	0	0	-inf	19	9	121.56722340041597	10	10	117.31060536689233	genus	Holdemania
61171	0	0	-inf	0	0	-inf	0	0	-inf	0	0	-inf	0	0	-inf	0	0	-inf	0	0	-inf	0	0	-inf	0	0	-inf	0	0	-inf	0	0	-inf	0	0	-inf	0	0	-inf	0	0	-inf	12	12	149.08571933521895	0	0	-inf	0	0	-inf	0	0	-inf	0	0	-inf	0	0	-inf	species	Holdemania filiformis
527662	0	0	-inf	0	0	-inf	0	0	-inf	0	0	-inf	10	0	130.41547927598242	0	0	-inf	0	0	-inf	0	0	-inf	0	0	-inf	0	0	-inf	0	0	-inf	0	0	-inf	0	0	-inf	0	0	-inf	10	0	90.20368965868643	0	0	-inf	0	0	-inf	0	0	-inf	10	0	99.38027425053357	0	0	-inf	no_rank	environmental samples
527664	0	0	-inf	0	0	-inf	0	0	-inf	0	0	-inf	10	10	130.41547927598242	0	0	-inf	0	0	-inf	0	0	-inf	0	0	-inf	0	0	-inf	0	0	-inf	0	0	-inf	0	0	-inf	0	0	-inf	10	10	90.20368965868643	0	0	-inf	0	0	-inf	0	0	-inf	10	10	99.38027425053357	0	0	-inf	species	uncultured Holdemania sp.
1468449	9	9	132.5287367727529	8	8	175.8665628609707	0	0	-inf	0	0	-inf	26	26	165.4921910965392	0	0	-inf	0	0	-inf	0	0	-inf	0	0	-inf	0	0	-inf	0	0	-inf	0	0	-inf	0	0	-inf	0	0	-inf	0	0	-inf	0	0	-inf	0	0	-inf	0	0	-inf	0	0	-inf	0	0	-inf	species	Holdemania massiliensis
118747	43	1	77.02876115513926	26	0	70.65589792840306	16	0	71.44017597922591	33	0	75.94812969525982	81	0	75.2591028776094	19	0	84.03800909214729	75	0	93.135811270936	236	0	85.98786800108955	20	0	90.32105853458161	50	0	67.84544074776151	23	0	91.79903457617316	9	0	88.88099515421443	38	1	77.34814572574454	48	0	88.77992836470665	107	0	80.64178434471111	10	0	98.02304559971768	37	0	75.03741575563343	37	0	75.3852641297649	95	0	80.36450025718551	55	0	73.07578515562868	genus	Bulleidia
2704656	42	0	77.76754118264257	26	0	70.65589792840306	16	0	71.44017597922591	33	0	75.94812969525982	81	0	75.2591028776094	19	0	84.03800909214729	75	0	93.135811270936	236	0	85.98786800108955	20	0	90.32105853458161	50	0	67.84544074776151	23	0	91.79903457617316	9	0	88.88099515421443	37	0	77.51971723184575	48	0	88.77992836470665	107	0	80.64178434471111	10	0	98.02304559971768	37	0	75.03741575563343	37	0	75.3852641297649	95	0	80.36450025718551	55	0	73.07578515562868	no_rank	unclassified Bulleidia
2806552	42	42	77.76754118264257	26	26	70.65589792840306	16	16	71.44017597922591	33	33	75.94812969525982	81	81	75.2591028776094	19	19	84.03800909214729	75	75	93.135811270936	236	236	85.98786800108955	20	20	90.32105853458161	50	50	67.84544074776151	23	23	91.79903457617316	9	9	88.88099515421443	37	37	77.51971723184575	48	48	88.77992836470665	107	107	80.64178434471111	10	10	98.02304559971768	37	37	75.03741575563343	37	37	75.3852641297649	95	95	80.36450025718551	55	55	73.07578515562868	species	Bulleidia sp. zg-1006
134224	31	0	137.41474078314386	20	0	145.36893872304847	12	0	159.15852859530133	0	0	-inf	12	0	164.06892440399184	18	0	140.70016989456133	16	0	113.125	81	0	59.29480482680959	8	0	126.60790550568953	23	0	82.75516455577772	19	0	84.55327724996653	0	0	-inf	54	0	96.93849864234305	0	0	-inf	0	0	-inf	18	0	84.66020979585831	0	0	-inf	0	0	-inf	26	0	96.61102532996499	0	0	-inf	no_rank	environmental samples
331630	31	31	137.41474078314386	20	20	145.36893872304847	12	12	159.15852859530133	0	0	-inf	12	12	164.06892440399184	18	18	140.70016989456133	16	16	113.125	81	81	59.29480482680959	8	8	126.60790550568953	23	23	82.75516455577772	19	19	84.55327724996653	0	0	-inf	54	54	96.93849864234305	0	0	-inf	0	0	-inf	18	18	84.66020979585831	0	0	-inf	0	0	-inf	26	26	96.61102532996499	0	0	-inf	species	uncultured Erysipelotrichaceae bacterium
174708	71	0	47.541090198275334	79	0	46.525147917845324	28	0	43.72216525836773	0	0	-inf	66	1	44.88423462871886	30	0	44.8720220197348	30	0	46.65932596375781	24	1	43.634431732067476	19	1	48.6022643788827	123	1	43.55494226388722	10	10	54.86757804010817	0	0	-inf	117	1	53.24065271615381	86	2	63.92387646386862	48	0	45.611735335190815	134	1	47.5771325267714	21	9	44.48028130717379	25	1	47.19100166206772	48	1	45.0325115622496	11	11	46.46643457225466	genus	Allobaculum
2623473	64	0	47.44889572255169	68	0	45.892556063743086	15	0	45.9655538146769	0	0	-inf	36	0	44.2623785911256	22	0	45.40768823865612	15	0	48.7880360847021	15	0	43.707590974659205	9	0	49.46456072532176	76	0	42.56597958324535	0	0	-inf	0	0	-inf	64	0	54.706571644641784	35	0	78.54067443857679	21	0	45.15063204643996	106	0	47.56684510664788	0	0	-inf	24	0	47.35378209600963	18	0	43.773861440865	0	0	-inf	no_rank	unclassified Allobaculum
2853432	64	64	47.44889572255169	68	68	45.892556063743086	15	15	45.9655538146769	0	0	-inf	36	36	44.2623785911256	22	22	45.40768823865612	15	15	48.7880360847021	15	15	43.707590974659205	9	9	49.46456072532176	76	76	42.56597958324535	0	0	-inf	0	0	-inf	64	64	54.706571644641784	35	35	78.54067443857679	21	21	45.15063204643996	106	106	47.56684510664788	0	0	-inf	24	24	47.35378209600963	18	18	43.773861440865	0	0	-inf	species	Allobaculum sp. Allo2
2834459	7	7	48.384011119177224	11	11	50.43571574320463	13	13	41.13364000108792	0	0	-inf	29	29	44.613986914011306	8	8	43.39893991770116	15	15	44.53061584281351	8	8	41.701562118716424	9	9	46.69577518565283	46	46	42.39825873623324	0	0	-inf	0	0	-inf	52	52	50.2371654167057	49	49	51.684281031479884	27	27	45.97037122644149	27	27	46.48487579941255	12	12	43.94176917634364	0	0	-inf	29	29	45.18129319181447	0	0	-inf	species	Allobaculum mucolyticum
544447	26315	0	70.61838278608367	11207	0	73.13698283089508	16404	5	110.75583277098654	1170	0	112.36523863309432	2475	0	112.54751775109887	43576	4	108.81471495891684	5762	3	97.00411943440545	12216	12	120.26245582908122	2098	0	118.66544766471846	5764	1	135.45919910655493	1790	4	96.67868488822936	2483	0	119.82973424189562	4281	2	113.36850906611944	14742	1	138.46463177645916	9267	2	119.46018299440877	2020	0	111.06968028901856	9657	1	116.44335300852961	6082	2	121.87958257000273	6484	5	93.86382827289884	3661	2	116.04122238664942	no_rank	unclassified Erysipelotrichaceae
1768196	9	9	67.44444444444444	30	30	77.47061788234917	0	0	-inf	0	0	-inf	14	14	80.48367512814151	0	0	-inf	0	0	-inf	0	0	-inf	0	0	-inf	0	0	-inf	0	0	-inf	0	0	-inf	0	0	-inf	0	0	-inf	19	19	64.85890459318637	0	0	-inf	0	0	-inf	0	0	-inf	0	0	-inf	0	0	-inf	species	Erysipelotrichaceae bacterium MTC7
1834207	1008	1008	107.84948894127511	511	511	126.039317770169	229	229	103.79693473250592	181	181	86.88175829490667	264	264	110.86425032404006	358	358	114.95935634009379	2377	2377	96.91360719198693	248	248	108.89706751514032	77	77	94.74304594946086	278	278	100.73526707035664	34	34	77.97291929233903	115	115	108.50517559808414	105	105	103.25392225756043	148	148	107.52194645977632	210	210	110.03295439243976	55	55	81.49025573128091	126	126	101.08483482936352	97	97	76.07721227398672	2560	2560	92.54965389015682	611	611	127.56098192346023	species	Erysipelotrichaceae bacterium I46
2109692	6700	6700	92.45650499145523	1950	1950	90.59771833260847	499	499	121.49792729504583	609	609	113.87873804715721	159	159	113.69316161614765	543	543	118.54727292571448	479	479	125.79756062180729	3737	3737	94.07252276264619	1185	1185	117.47024305959229	2091	2091	147.12802060195477	1500	1500	94.42162314663851	2121	2121	120.94535353607321	792	792	120.24278048813474	13650	13650	139.86024015793572	6394	6394	118.91920911492004	1193	1193	107.32711876686417	3789	3789	100.09365836762716	2053	2053	107.73748976218799	427	427	112.07550936738826	1064	1064	106.20673440397755	species	Erysipelotrichaceae bacterium GAM147
2676062	1047	1047	128.13208659385893	1056	1056	131.4399276365906	15620	15620	110.68245810979725	362	362	125.52633807286763	1980	1980	114.14844237278798	42630	42630	108.69133423195314	2253	2253	102.20849881260563	8141	8141	133.23681002228938	676	676	135.22821358708038	3326	3326	132.0442363780125	201	201	129.93155911768446	172	172	138.7069204874748	2920	2920	120.1973847765532	900	900	125.85752762591751	2469	2469	126.4903223593631	717	717	124.1749411103053	5653	5653	128.65871207931994	3865	3865	131.47252204929626	3012	3012	98.26291485875781	1929	1929	119.30685079305344	species	Erysipelotrichaceae bacterium 66202529
2944914	17551	17551	56.714180391799104	7660	7660	57.10833450861463	51	51	61.863799781484666	18	18	52.724727569189646	58	58	70.15593623347375	41	41	59.30429289235366	650	650	58.25740388160803	78	78	65.39123986159653	160	160	69.05240157492288	68	68	86.75879606862824	51	51	47.74683512507286	75	75	62.352663399869236	462	462	60.97030255600726	43	43	66.00698961316064	173	173	57.33668909501171	55	55	50.98372097525838	88	88	58.38863494926841	65	65	68.33488304427551	480	480	57.463908678689506	55	55	65.85953848467516	species	Erysipelotrichaceae bacterium LH1062
1505663	268328	635	158.42746206909203	207126	385	167.61126301526184	132742	44	163.4665068584111	8340	7	154.61621500420455	47265	20	159.42553914854295	538995	249	174.23591004462716	48825	65	109.39615938445242	22931	95	126.97442887225978	6713	12	118.80020016869486	20833	10	122.13806892399	3773	5	122.76902982524437	3356	7	139.19471385859225	11392	16	113.60431432981713	8453	5	116.56691875663344	16172	40	123.0389953277753	11234	13	112.80858650322736	15807	14	130.38956784020638	16925	8	129.83054092681905	58420	56	102.47614551079886	63688	22	126.0306747294882	genus	Erysipelatoclostridium
1522	40033	40033	148.74276880390045	35955	35955	163.1069244036401	19979	19979	117.08227874192455	4945	4945	153.37421741656453	16247	16247	140.33007324858528	14874	14874	125.77579437669232	25451	25451	102.04487530636531	10573	10573	122.37741465552305	5220	5220	123.0486454581996	13351	13351	131.32510960785578	2857	2857	129.35488828454706	2376	2376	131.69491190379992	9461	9461	115.29500478270062	7334	7334	118.85384317943236	14005	14005	126.59213954820798	10234	10234	114.25504557783835	13819	13819	134.30983172248727	14592	14592	133.96632377125528	31272	31272	95.95549944659992	60770	60770	126.09013444902864	species	[Clostridium] innocuum
1547	225166	222233	161.3405244849551	168444	166348	170.11449260907116	112690	111354	171.7106155422419	3354	3317	157.1319630658458	30955	30527	169.57378894749712	523756	517441	175.6270585611941	14999	14910	131.17093287852026	12012	11895	132.24495370047217	1447	1447	105.19969292644636	7450	7450	105.83956200077264	873	873	103.4389612346212	960	960	158.90147234606331	1860	1851	106.90042804068887	1030	1030	104.5989803324556	1994	1994	102.41685364693207	899	899	101.71341185288486	1905	1905	103.75927286065547	2283	2283	104.53538771018506	15854	15623	127.36188574428034	2451	2404	135.5593370931041	species	Erysipelatoclostridium ramosum
445974	2933	2933	144.2498954247819	2096	2096	153.51451686495835	1336	1336	159.74795679972226	37	37	143.58856362565643	428	428	150.47109823246268	6315	6315	159.5767583132818	89	89	145.18645054934308	117	117	141.39576032913564	0	0	-inf	0	0	-inf	0	0	-inf	0	0	-inf	9	9	96.78512537874455	0	0	-inf	0	0	-inf	0	0	-inf	0	0	-inf	0	0	-inf	231	231	138.33377198037743	47	47	144.9969691077701	strain	Erysipelatoclostridium ramosum DSM 1402
29348	2494	1	55.81060219858011	2342	9	61.57938049488833	29	0	55.62100340257025	34	0	86.72734507201449	43	0	69.04666676707087	116	0	57.896145844884266	8310	12	92.35014166843452	251	3	71.19882835082896	34	0	57.04324747839348	22	0	59.5467778910928	38	2	75.58007968738274	13	0	74.76427490662972	55	0	49.14173740990793	84	0	65.16031959293727	133	2	65.67033270727174	88	2	55.977068717445356	69	13	78.15742210809938	42	3	70.32493084935471	11238	14	85.42851063760422	445	2	67.39025458182562	species	[Clostridium] spiroforme
428126	2493	2493	55.81694419705528	2333	2333	61.66262714060372	29	29	55.62100340257025	34	34	86.72734507201449	43	43	69.04666676707087	116	116	57.896145844884266	8298	8298	92.20680784654432	248	248	70.58026579055674	34	34	57.04324747839348	22	22	59.5467778910928	36	36	71.80675078112623	13	13	74.76427490662972	55	55	49.14173740990793	84	84	65.16031959293727	131	131	64.44035196387371	86	86	54.80723269075537	56	56	61.85533823136869	39	39	64.88838706853585	11224	11224	85.34351610161025	443	443	67.0902903212488	strain	[Clostridium] spiroforme DSM 1552
1573534	4827	0	90.18927370255581	2185	0	92.30336527396527	2566	0	117.93079504957156	363	0	106.60717963665046	6486	0	96.73904491134795	2262	0	120.45897526474403	1371	0	118.75903231514816	3168	0	129.46371317753946	3231	0	123.61292762507371	6788	0	130.06728020700407	1384	0	112.62811415444581	292	0	114.74012010059157	4360	0	108.21463932277605	2600	0	104.87771775950876	2689	0	122.07058023682498	3251	0	118.71693584267723	3438	0	113.05331591640724	5556	0	123.39672667374718	1651	0	103.48066780624188	2771	0	120.61619484738273	genus	Faecalitalea
39483	4827	0	90.18927370255581	2185	0	92.30336527396527	2566	0	117.93079504957156	363	0	106.60717963665046	6486	0	96.73904491134795	2262	0	120.45897526474403	1371	0	118.75903231514816	3168	0	129.46371317753946	3231	0	123.61292762507371	6788	0	130.06728020700407	1384	0	112.62811415444581	292	0	114.74012010059157	4360	0	108.21463932277605	2600	0	104.87771775950876	2689	0	122.07058023682498	3251	0	118.71693584267723	3438	0	113.05331591640724	5556	0	123.39672667374718	1651	0	103.48066780624188	2771	0	120.61619484738273	species	Faecalitalea cylindroides
717960	4827	4827	90.18927370255581	2185	2185	92.30336527396527	2566	2566	117.93079504957156	363	363	106.60717963665046	6486	6486	96.73904491134795	2262	2262	120.45897526474403	1371	1371	118.75903231514816	3168	3168	129.46371317753946	3231	3231	123.61292762507371	6788	6788	130.06728020700407	1384	1384	112.62811415444581	292	292	114.74012010059157	4360	4360	108.21463932277605	2600	2600	104.87771775950876	2689	2689	122.07058023682498	3251	3251	118.71693584267723	3438	3438	113.05331591640724	5556	5556	123.39672667374718	1651	1651	103.48066780624188	2771	2771	120.61619484738273	strain	Faecalitalea cylindroides T2-87
1573535	0	0	-inf	0	0	-inf	0	0	-inf	0	0	-inf	0	0	-inf	0	0	-inf	0	0	-inf	0	0	-inf	0	0	-inf	0	0	-inf	0	0	-inf	0	0	-inf	0	0	-inf	44	0	133.02219398704995	0	0	-inf	0	0	-inf	0	0	-inf	0	0	-inf	0	0	-inf	0	0	-inf	genus	Holdemanella
1735	0	0	-inf	0	0	-inf	0	0	-inf	0	0	-inf	0	0	-inf	0	0	-inf	0	0	-inf	0	0	-inf	0	0	-inf	0	0	-inf	0	0	-inf	0	0	-inf	0	0	-inf	44	0	133.02219398704995	0	0	-inf	0	0	-inf	0	0	-inf	0	0	-inf	0	0	-inf	0	0	-inf	species	Holdemanella biformis
518637	0	0	-inf	0	0	-inf	0	0	-inf	0	0	-inf	0	0	-inf	0	0	-inf	0	0	-inf	0	0	-inf	0	0	-inf	0	0	-inf	0	0	-inf	0	0	-inf	0	0	-inf	44	44	133.02219398704995	0	0	-inf	0	0	-inf	0	0	-inf	0	0	-inf	0	0	-inf	0	0	-inf	strain	Holdemanella biformis DSM 3989
1573536	0	0	-inf	0	0	-inf	0	0	-inf	0	0	-inf	0	0	-inf	0	0	-inf	0	0	-inf	0	0	-inf	0	0	-inf	0	0	-inf	19	0	44.07596265545779	22	0	46.09861132636967	0	0	-inf	0	0	-inf	0	0	-inf	0	0	-inf	30	0	45.71158206739864	8	0	48.487247709541435	0	0	-inf	0	0	-inf	genus	Faecalicoccus
1323	0	0	-inf	0	0	-inf	0	0	-inf	0	0	-inf	0	0	-inf	0	0	-inf	0	0	-inf	0	0	-inf	0	0	-inf	0	0	-inf	19	0	44.07596265545779	22	0	46.09861132636967	0	0	-inf	0	0	-inf	0	0	-inf	0	0	-inf	30	0	45.71158206739864	8	0	48.487247709541435	0	0	-inf	0	0	-inf	species	Faecalicoccus pleomorphus
1123313	0	0	-inf	0	0	-inf	0	0	-inf	0	0	-inf	0	0	-inf	0	0	-inf	0	0	-inf	0	0	-inf	0	0	-inf	0	0	-inf	19	19	44.07596265545779	22	22	46.09861132636967	0	0	-inf	0	0	-inf	0	0	-inf	0	0	-inf	30	30	45.71158206739864	8	8	48.487247709541435	0	0	-inf	0	0	-inf	strain	Faecalicoccus pleomorphus DSM 20574
1729679	21	0	47.65684106891047	25	0	68.06436198462606	56	0	50.50112602205433	60	0	52.318573961402436	45	0	59.8256280611478	35	0	56.142283892531054	101	0	56.25310780815201	446	0	66.39065851852612	420	0	57.92683093154135	1066	0	60.106567034932866	131	0	74.23616432695971	71	0	64.47185274544194	637	0	67.14905426771013	217	0	104.78273503165076	161	0	53.881875696138714	154	0	80.80657713304346	66	0	57.18207521212896	67	0	58.69438739696484	113	0	54.418404702786155	37	0	53.311919425522625	genus	Faecalibaculum
1702221	21	21	47.65684106891047	25	25	68.06436198462606	56	56	50.50112602205433	60	60	52.318573961402436	45	45	59.8256280611478	35	35	56.142283892531054	101	101	56.25310780815201	446	446	66.39065851852612	420	420	57.92683093154135	1066	1066	60.106567034932866	131	131	74.23616432695971	71	71	64.47185274544194	637	637	67.14905426771013	217	217	104.78273503165076	161	161	53.881875696138714	154	154	80.80657713304346	66	66	57.18207521212896	67	67	58.69438739696484	113	113	54.418404702786155	37	37	53.311919425522625	species	Faecalibaculum rodentium
1918536	2415	0	98.79691788263284	938	0	104.58416903723048	1960	0	129.9053120738333	251	0	107.2865951727063	8836	0	143.3711012354348	1695	0	123.02174998891927	925	0	107.41628737365363	2239	0	110.40357470971418	1317	0	127.69693279400641	6359	0	151.827579710835	266	0	126.26370593953477	594	0	132.62658921093123	1513	0	122.89764235579374	1122	0	129.51348641010668	2512	0	133.53035060210019	3187	0	146.02154223287164	3058	0	134.8041854028499	4882	0	142.95809358610484	827	0	96.54688271785616	1809	0	117.22725739172463	genus	Longicatena
1796635	2415	2415	98.79691788263284	938	938	104.58416903723048	1960	1960	129.9053120738333	251	251	107.2865951727063	8836	8836	143.3711012354348	1695	1695	123.02174998891927	925	925	107.41628737365363	2239	2239	110.40357470971418	1317	1317	127.69693279400641	6359	6359	151.827579710835	266	266	126.26370593953477	594	594	132.62658921093123	1513	1513	122.89764235579374	1122	1122	129.51348641010668	2512	2512	133.53035060210019	3187	3187	146.02154223287164	3058	3058	134.8041854028499	4882	4882	142.95809358610484	827	827	96.54688271785616	1809	1809	117.22725739172463	species	Longicatena caecimuris
1918538	2417	6	137.2043470732892	1374	2	135.28106984477503	3098	0	139.44321347331658	1178	0	137.3285595032373	3426	0	169.4011967416571	9502	0	139.52835277699958	7751	0	161.44391684893648	4172	0	122.18696011409446	2403	0	135.40764425089765	5197	0	164.87232565305084	1519	0	130.74370375192564	2275	0	133.2378161083056	4396	0	156.274255016189	6742	0	139.6737642896208	10977	0	136.69070555290548	2494	0	125.9099264593109	7814	0	150.15220383952294	12463	0	160.8686516700162	10878	0	136.3740129129145	3914	0	136.67668652398575	genus	Longibaculum
2636055	2411	0	137.0866039247789	1372	0	135.25151135186508	3098	0	139.44321347331658	1178	0	137.3285595032373	3426	0	169.4011967416571	9502	0	139.52835277699958	7751	0	161.44391684893648	4172	0	122.18696011409446	2403	0	135.40764425089765	5197	0	164.87232565305084	1519	0	130.74370375192564	2275	0	133.2378161083056	4396	0	156.274255016189	6742	0	139.6737642896208	10977	0	136.69070555290548	2494	0	125.9099264593109	7814	0	150.15220383952294	12463	0	160.8686516700162	10878	0	136.3740129129145	3914	0	136.67668652398575	no_rank	unclassified Longibaculum
2584943	2411	2411	137.0866039247789	1372	1372	135.25151135186508	3098	3098	139.44321347331658	1178	1178	137.3285595032373	3426	3426	169.4011967416571	9502	9502	139.52835277699958	7751	7751	161.44391684893648	4172	4172	122.18696011409446	2403	2403	135.40764425089765	5197	5197	164.87232565305084	1519	1519	130.74370375192564	2275	2275	133.2378161083056	4396	4396	156.274255016189	6742	6742	139.6737642896208	10977	10977	136.69070555290548	2494	2494	125.9099264593109	7814	7814	150.15220383952294	12463	12463	160.8686516700162	10878	10878	136.3740129129145	3914	3914	136.67668652398575	species	Longibaculum sp. KGMB06250
1924110	310	0	96.52387768592695	235	0	76.92062394722988	0	0	-inf	0	0	-inf	0	0	-inf	0	0	-inf	18	0	68.07435704447758	0	0	-inf	0	0	-inf	0	0	-inf	0	0	-inf	0	0	-inf	0	0	-inf	0	0	-inf	0	0	-inf	0	0	-inf	0	0	-inf	0	0	-inf	17	0	58.345862751671916	0	0	-inf	genus	Massilimicrobiota
1924112	310	0	96.52387768592695	235	0	76.92062394722988	0	0	-inf	0	0	-inf	0	0	-inf	0	0	-inf	18	0	68.07435704447758	0	0	-inf	0	0	-inf	0	0	-inf	0	0	-inf	0	0	-inf	0	0	-inf	0	0	-inf	0	0	-inf	0	0	-inf	0	0	-inf	0	0	-inf	17	0	58.345862751671916	0	0	-inf	no_rank	environmental samples
1924113	310	310	96.52387768592695	235	235	76.92062394722988	0	0	-inf	0	0	-inf	0	0	-inf	0	0	-inf	18	18	68.07435704447758	0	0	-inf	0	0	-inf	0	0	-inf	0	0	-inf	0	0	-inf	0	0	-inf	0	0	-inf	0	0	-inf	0	0	-inf	0	0	-inf	0	0	-inf	17	17	58.345862751671916	0	0	-inf	species	uncultured Massilimicrobiota sp.
2678885	381	0	78.28479415663391	204	0	71.24771344450988	1348	0	132.33246031389547	1063	0	131.57222114531731	993	0	102.11541257743153	1351	0	134.7173890822601	1263	0	130.90428761344944	3112	0	109.24074199513721	2018	0	121.24524029127414	1446	0	131.18539766480012	753	0	111.5403811665473	2433	0	134.4270486290397	2770	0	121.9778595434677	8131	0	130.65103714736668	8544	0	132.98682037702127	2748	0	128.40372350744403	2210	0	119.75671516871914	1681	0	124.02113822760617	1379	0	116.75364611686605	4272	0	116.77132843413096	genus	Faecalibacillus
1982626	381	381	78.28479415663391	204	204	71.24771344450988	1348	1348	132.33246031389547	1063	1063	131.57222114531731	993	993	102.11541257743153	1351	1351	134.7173890822601	1263	1263	130.90428761344944	3112	3112	109.24074199513721	2018	2018	121.24524029127414	1446	1446	131.18539766480012	753	753	111.5403811665473	2433	2433	134.4270486290397	2770	2770	121.9778595434677	8131	8131	130.65103714736668	8544	8544	132.98682037702127	2748	2748	128.40372350744403	2210	2210	119.75671516871914	1681	1681	124.02113822760617	1379	1379	116.75364611686605	4272	4272	116.77132843413096	species	Faecalibacillus intestinalis
2679910	445	0	52.01369180791342	153	0	50.297940853103825	54	0	63.02331742648717	82	0	63.636089956346645	697	0	58.445843359136795	51	0	73.65125289902215	48	0	95.6176814101989	194	0	94.9811038484618	95	0	68.30930462639493	1771	0	94.16924448404482	63	0	73.52848961615878	117	0	51.59885761400886	337	0	58.37015910589377	1982	0	88.23517147818495	143	0	60.43773841841506	184	0	80.24478484645243	315	0	74.06207989910381	478	0	90.33147018300332	40	0	89.37404365804447	46	0	61.559666549770284	genus	Intestinibaculum
2487118	445	445	52.01369180791342	153	153	50.297940853103825	54	54	63.02331742648717	82	82	63.636089956346645	697	697	58.445843359136795	51	51	73.65125289902215	48	48	95.6176814101989	194	194	94.9811038484618	95	95	68.30930462639493	1771	1771	94.16924448404482	63	63	73.52848961615878	117	117	51.59885761400886	337	337	58.37015910589377	1982	1982	88.23517147818495	143	143	60.43773841841506	184	184	80.24478484645243	315	315	74.06207989910381	478	478	90.33147018300332	40	40	89.37404365804447	46	46	61.559666549770284	species	Intestinibaculum porci
2749267	2946	0	113.98776496275099	1855	0	114.91651756401912	954	0	104.71049084971366	24722	0	153.00926147277272	2608	0	115.67571575701558	954	0	109.42040308730218	2368	0	116.19611674547474	17034	0	112.54568867708204	1404	0	109.59096641381328	8539	0	102.90222636674241	731	0	117.18722125823469	3904	0	99.13298195730584	938	0	105.15315659868111	2746	0	104.17238794160353	3074	0	91.2268017630574	534	0	96.98173455088573	5878	0	105.56482053191944	7869	0	106.14339677839686	2978	0	113.05003901305399	1897	0	111.96889541053922	genus	Amedibacterium
2583452	2946	2946	113.98776496275099	1855	1855	114.91651756401912	954	954	104.71049084971366	24722	24722	153.00926147277272	2608	2608	115.67571575701558	954	954	109.42040308730218	2368	2368	116.19611674547474	17034	17034	112.54568867708204	1404	1404	109.59096641381328	8539	8539	102.90222636674241	731	731	117.18722125823469	3904	3904	99.13298195730584	938	938	105.15315659868111	2746	2746	104.17238794160353	3074	3074	91.2268017630574	534	534	96.98173455088573	5878	5878	105.56482053191944	7869	7869	106.14339677839686	2978	2978	113.05003901305399	1897	1897	111.96889541053922	species	Amedibacterium intestinale
2749846	0	0	-inf	0	0	-inf	0	0	-inf	0	0	-inf	0	0	-inf	0	0	-inf	0	0	-inf	0	0	-inf	0	0	-inf	0	0	-inf	0	0	-inf	0	0	-inf	0	0	-inf	0	0	-inf	0	0	-inf	0	0	-inf	0	0	-inf	0	0	-inf	8	0	75.35546625340316	0	0	-inf	genus	Amedibacillus
31971	0	0	-inf	0	0	-inf	0	0	-inf	0	0	-inf	0	0	-inf	0	0	-inf	0	0	-inf	0	0	-inf	0	0	-inf	0	0	-inf	0	0	-inf	0	0	-inf	0	0	-inf	0	0	-inf	0	0	-inf	0	0	-inf	0	0	-inf	0	0	-inf	8	8	75.35546625340316	0	0	-inf	species	Amedibacillus dolichus
2943184	1426	0	59.86595425805365	897	0	64.0620603616403	0	0	-inf	0	0	-inf	0	0	-inf	0	0	-inf	89	0	60.31794808806574	21	0	51.54392436162189	16	0	47.73405810771704	15	0	46.30135288378226	0	0	-inf	16	0	43.7132236879705	45	0	48.091656838397824	14	0	54.233799257156264	29	0	63.5215479071189	37	0	58.61435571144367	24	0	53.47873523588819	0	0	-inf	78	0	60.86262980768986	0	0	-inf	genus	Tannockella
2899121	1426	1426	59.86595425805365	897	897	64.0620603616403	0	0	-inf	0	0	-inf	0	0	-inf	0	0	-inf	89	89	60.31794808806574	21	21	51.54392436162189	16	16	47.73405810771704	15	15	46.30135288378226	0	0	-inf	16	16	43.7132236879705	45	45	48.091656838397824	14	14	54.233799257156264	29	29	63.5215479071189	37	37	58.61435571144367	24	24	53.47873523588819	0	0	-inf	78	78	60.86262980768986	0	0	-inf	species	Tannockella kyphosi
2810280	7735	14	123.79973149879034	3862	10	128.84893745067237	6281	3	91.26370226211074	1353	1	132.90127351060138	6882	3	90.90430715397169	4432	1	95.00966882993117	1799	36	95.84916998664005	4260	1	108.18874689141623	4618	2	130.41603793319769	4089	0	110.48206794446939	1345	0	110.99814110468432	2083	0	130.04635405942557	134167	6	96.96136014775823	8211	0	126.19321443285871	9398	3	130.89493426346914	3564	0	115.42157276984753	10985	0	134.85205953469026	11956	27	138.9407866135357	1971	41	90.24649087123512	5952	0	113.40208054033646	family	Coprobacillaceae
100883	18	2	140.0129737486011	16	2	177.86231523019143	0	0	-inf	0	0	-inf	0	0	-inf	0	0	-inf	45	1	66.91648568903872	0	0	-inf	0	0	-inf	0	0	-inf	0	0	-inf	0	0	-inf	0	0	-inf	0	0	-inf	0	0	-inf	10	0	130.47977172195283	20	0	140.43345276292385	833	0	157.27428477895234	33	2	63.16965830690597	0	0	-inf	genus	Coprobacillus
100884	0	0	-inf	14	14	180.2986587684312	0	0	-inf	0	0	-inf	0	0	-inf	0	0	-inf	0	0	-inf	0	0	-inf	0	0	-inf	0	0	-inf	0	0	-inf	0	0	-inf	0	0	-inf	0	0	-inf	0	0	-inf	0	0	-inf	0	0	-inf	0	0	-inf	0	0	-inf	0	0	-inf	species	Coprobacillus cateniformis
512291	16	0	135.26966853465325	0	0	-inf	0	0	-inf	0	0	-inf	0	0	-inf	0	0	-inf	44	0	65.02822400015324	0	0	-inf	0	0	-inf	0	0	-inf	0	0	-inf	0	0	-inf	0	0	-inf	0	0	-inf	0	0	-inf	10	0	130.47977172195283	20	0	140.43345276292385	833	0	157.27428477895234	31	0	57.567700778319264	0	0	-inf	no_rank	environmental samples
512292	16	16	135.26966853465325	0	0	-inf	0	0	-inf	0	0	-inf	0	0	-inf	0	0	-inf	44	44	65.02822400015324	0	0	-inf	0	0	-inf	0	0	-inf	0	0	-inf	0	0	-inf	0	0	-inf	0	0	-inf	0	0	-inf	10	10	130.47977172195283	20	20	140.43345276292385	833	833	157.27428477895234	31	31	57.567700778319264	0	0	-inf	species	uncultured Coprobacillus sp.
135858	1213	199	58.15339644504634	477	66	60.69317527979033	296	0	113.82036824658418	134	3	106.68977191820564	5874	5	85.90165462463682	580	2	87.53632733402779	815	12	61.256288276854605	1101	30	96.5334268513436	964	54	111.41742509065324	1404	15	87.3194339211211	379	11	93.34575982335501	250	23	70.19956468852116	130919	3947	96.13889486917057	915	55	90.05083806840297	741	47	79.6680223211742	1386	36	92.01230410838052	716	51	95.48638222031458	1276	26	106.43029404345405	840	3	61.56095122677507	244	14	96.76797153543191	genus	Catenibacterium
100886	484	484	53.13109037485275	161	161	53.18383304812139	201	201	126.0363518882533	72	72	103.60687706738699	251	251	77.4856746849468	236	236	128.08892777023814	108	108	58.164325652244514	313	313	74.86828586859536	571	571	118.88826166135617	111	111	63.14279942720724	123	123	71.31234787204488	128	128	53.66583130473213	50887	50887	97.43752241257486	521	521	86.2302369512587	181	181	71.05842663954441	809	809	95.43924412045196	312	312	77.35857025250768	879	879	95.09136191012514	100	100	60.29900263778664	44	44	64.2603203374546	species	Catenibacterium mitsuokai
2643636	530	0	60.54795552841595	250	0	65.89615070914326	95	0	87.9739186468422	59	0	113.43617437606257	5618	0	86.30325350763617	342	0	59.68573448482547	695	0	61.889234773149774	758	0	107.31307681122718	339	0	107.7707040605162	1278	0	89.71700823932403	245	0	105.71092885887724	99	0	96.02622499510244	76085	0	93.74267073459731	339	0	101.93016836784409	513	0	84.81982884967991	541	0	89.67659273534409	353	0	117.00608669067691	371	0	136.0770722664082	737	0	61.80637553149579	186	0	107.13526896504719	no_rank	unclassified Catenibacterium
2478954	530	530	60.54795552841595	250	250	65.89615070914326	95	95	87.9739186468422	59	59	113.43617437606257	5618	5618	86.30325350763617	342	342	59.68573448482547	695	695	61.889234773149774	758	758	107.31307681122718	339	339	107.7707040605162	1278	1278	89.71700823932403	245	245	105.71092885887724	99	99	96.02622499510244	76085	76085	93.74267073459731	339	339	101.93016836784409	513	513	84.81982884967991	541	541	89.67659273534409	353	353	117.00608669067691	371	371	136.0770722664082	737	737	61.80637553149579	186	186	107.13526896504719	species	Catenibacterium sp. co_0103
2952954	6490	0	135.94620611693645	3359	0	138.45565417123723	5982	0	90.15755347832308	1218	0	135.7709307247981	1005	0	120.24489807812576	3851	0	96.14198452363512	903	0	130.00214132179164	3158	0	112.27351450098284	3652	0	135.45259183683385	2685	0	122.59392573544929	966	0	117.92386833617893	1833	0	138.2087639572576	3242	0	130.0565929695187	7296	0	130.72587265290764	8654	0	135.26988262099735	2168	0	130.3176356735709	10249	0	137.59127283281967	9820	0	141.6089507814575	1057	0	115.20173023455806	5708	0	114.11313915932676	no_rank	unclassified Coprobacillaceae
2952955	6490	6490	135.94620611693645	3359	3359	138.45565417123723	5982	5982	90.15755347832308	1218	1218	135.7709307247981	1005	1005	120.24489807812576	3851	3851	96.14198452363512	903	903	130.00214132179164	3158	3158	112.27351450098284	3652	3652	135.45259183683385	2685	2685	122.59392573544929	966	966	117.92386833617893	1833	1833	138.2087639572576	3242	3242	130.0565929695187	7296	7296	130.72587265290764	8654	8654	135.26988262099735	2168	2168	130.3176356735709	10249	10249	137.59127283281967	9820	9820	141.6089507814575	1057	1057	115.20173023455806	5708	5708	114.11313915932676	species	Coprobacillaceae bacterium
2810281	689	0	133.92568535735418	285	0	117.66466074729259	82	0	89.33245257337022	162	0	137.18172087225503	2570	0	142.25658924788587	62	0	106.82396438683675	436	0	129.69333120369478	3044	0	120.54054758398428	17555	0	131.25944712884132	557	0	125.26652603336281	312	0	133.66312169596162	2333	0	147.82062969507533	290	0	116.2533698263113	396	0	102.81117370273726	360	0	144.8421027826742	604	0	129.84863412096672	354	0	112.27860338261233	288	0	93.90664464945081	610	0	104.12692603171838	13535	0	113.32712635131851	family	Turicibacteraceae
191303	689	269	133.92568535735418	285	86	117.66466074729259	82	38	89.33245257337022	162	78	137.18172087225503	2570	743	142.25658924788587	62	10	106.82396438683675	436	95	129.69333120369478	3044	1299	120.54054758398428	17555	283	131.25944712884132	557	98	125.26652603336281	312	154	133.66312169596162	2333	632	147.82062969507533	290	22	116.2533698263113	396	69	102.81117370273726	360	131	144.8421027826742	604	133	129.84863412096672	354	70	112.27860338261233	288	17	93.90664464945081	610	103	104.12692603171838	13535	461	113.32712635131851	genus	Turicibacter
154288	40	40	42.25028923138428	29	29	42.282030575896535	0	0	-inf	0	0	-inf	834	834	131.48580214790573	15	15	54.93333333333333	37	37	148.0681694825331	140	140	110.87071942408618	16968	16968	131.24952718725018	33	33	114.42217999200976	13	13	146.24904467956392	822	822	136.622644722628	197	197	130.9763055154721	9	9	42.296533890639864	0	0	-inf	317	317	129.0861400669567	0	0	-inf	22	22	49.13574791166275	71	71	109.71650005790737	12295	12295	112.45677524555792	species	Turicibacter sanguinis
2638206	342	0	157.3349560116527	133	0	145.21555090645455	44	1	108.46398930151135	77	0	151.10079731409482	378	0	133.89961642543543	28	0	126.7691817645632	122	0	109.18104279048639	248	0	110.49536020572688	157	0	113.66284385150246	320	0	113.83304524357182	49	0	112.37380928924897	301	0	138.9682419837539	42	0	88.32326382694146	146	6	91.75447090546714	66	5	122.6800057104021	47	6	106.95627587166366	246	2	95.93736303055988	239	0	96.7824479129602	167	0	96.20922702820386	115	0	101.88317629633191	no_rank	unclassified Turicibacter
1712675	298	298	164.5047073163717	110	110	153.7309115075534	43	43	108.434642066126	69	69	153.78860224127004	361	361	136.40755091927792	28	28	126.7691817645632	93	93	119.03679057103467	227	227	112.35377181073179	46	46	121.72932537468748	279	279	115.33224243491472	40	40	116.40740395832985	275	275	140.67218016034653	15	15	108.07157066302577	140	140	92.19655649298211	61	61	125.90400317990873	41	41	115.74601738924389	244	244	96.19360681008327	228	228	95.02931240651057	125	125	103.72679518952624	96	96	102.89598688255634	species	Turicibacter sp. H121
2806443	44	44	108.77618581151027	23	23	104.48991324902535	0	0	-inf	8	8	127.91847981720838	17	17	80.64288982089764	0	0	-inf	29	29	77.5746792183833	21	21	90.40681571353119	111	111	110.31997763468704	41	41	103.63119118540907	9	9	94.44672187111169	26	26	120.94581896210074	27	27	77.35198225133907	0	0	-inf	0	0	-inf	0	0	-inf	0	0	-inf	11	11	133.12016568300697	42	42	73.8355122623634	19	19	96.76581754488224	species	Turicibacter sp. TJ11
2735723	38	38	45.214699504198116	37	37	44.46689766378997	0	0	-inf	7	7	116.88079129998657	615	615	140.14868327362103	9	9	160.950984609922	182	182	135.8671921392884	1357	1357	121.66116340165915	147	147	122.05641079288479	106	106	133.77270256180336	96	96	123.88917596646093	578	578	147.39268960664782	29	29	86.30383836613747	172	172	103.64741370555447	163	163	142.78549121442072	107	107	121.65304035119537	38	38	144.27372249871186	10	10	97.170293855022	269	269	107.50612283125534	664	664	119.25704185159854	species	Turicibacter bilis
909932	726228	12	154.01283390425053	657522	3	158.6476779056289	211713	13	155.8667609479933	939017	10	157.98906213737357	2703955	1733	134.18907776889006	172138	37	153.83491941486864	158350	24	80.42922180957751	6878540	948	120.42077943418825	1561979	459	149.75672311039398	48874	28	146.80580275664667	1062939	33	162.37192992496279	10336396	1523	143.3427531483043	622565	14	131.4441726211531	15171488	4447	144.19281212770537	2279332	455	138.89780899552753	289599	11	92.80848852952695	2094385	401	150.16433272711433	1874442	401	146.9758718324124	193539	43	76.5944109961253	534472	70	98.32350005718061	class	Negativicutes
909929	2108	1	123.28146131296582	734	1	106.49644835629688	36408	0	136.9956373842887	322	0	117.82302683163473	5023	13	70.55528429099101	65787	0	140.43556930113863	13607	0	127.41816664636956	5681897	17	119.83762406490719	763056	6	139.04990068916706	1730	1	120.91190799006496	995	2	121.99172250671874	10304072	13	143.3012050393264	8458	0	133.89087849274563	15091767	35	144.22197149256613	1246949	3	143.47569583213564	3641	3	133.45752363140636	1811609	6	147.70569131889863	1706771	6	146.8087695718395	19961	0	110.22749761272986	25362	0	115.59745354147887	order	Selenomonadales
1843490	13	2	45.9915427282915	0	0	-inf	10	10	45.48244539250688	9	9	68.8470621207779	25	3	52.65197439680529	12	3	54.67875746720042	37	0	53.809533940585304	107	9	74.44480044187961	0	0	-inf	45	2	44.27646730496152	0	0	-inf	0	0	-inf	12	3	49.99697631799066	9	9	61.0296251548752	21	10	51.73660487812687	0	0	-inf	30	6	44.47776793149781	35	0	44.01708922195516	29	11	54.61336663767548	12	3	52.520128356432444	family	Sporomusaceae
2375	0	0	-inf	0	0	-inf	0	0	-inf	0	0	-inf	13	0	53.37086095280728	9	0	48.56271656712374	19	0	57.56492862397033	68	2	76.43921421968447	0	0	-inf	23	0	45.08430763771432	0	0	-inf	0	0	-inf	0	0	-inf	0	0	-inf	11	0	46.552684384056874	0	0	-inf	16	0	44.717359383732685	23	0	44.424562782541635	18	0	54.142555997533975	9	9	51.24906003079881	genus	Sporomusa
2377	0	0	-inf	0	0	-inf	0	0	-inf	0	0	-inf	13	13	53.37086095280728	9	9	48.56271656712374	19	19	57.56492862397033	43	43	75.83410620787313	0	0	-inf	23	23	45.08430763771432	0	0	-inf	0	0	-inf	0	0	-inf	0	0	-inf	11	11	46.552684384056874	0	0	-inf	16	16	44.717359383732685	23	23	44.424562782541635	18	18	54.142555997533975	0	0	-inf	species	Sporomusa termitida
112901	0	0	-inf	0	0	-inf	0	0	-inf	0	0	-inf	0	0	-inf	0	0	-inf	0	0	-inf	23	23	78.34782608695652	0	0	-inf	0	0	-inf	0	0	-inf	0	0	-inf	0	0	-inf	0	0	-inf	0	0	-inf	0	0	-inf	0	0	-inf	0	0	-inf	0	0	-inf	0	0	-inf	species	Sporomusa malonica
365348	11	11	45.54727252570006	0	0	-inf	0	0	-inf	0	0	-inf	9	9	47.98777425807693	0	0	-inf	9	9	55.90737479845074	30	6	73.32875966723404	0	0	-inf	20	4	43.51738120616443	0	0	-inf	0	0	-inf	9	1	47.76482402718312	0	0	-inf	0	0	-inf	0	0	-inf	8	8	44.71693084475833	12	4	43.23609823083109	0	0	-inf	0	0	-inf	genus	Pelosinus
365349	0	0	-inf	0	0	-inf	0	0	-inf	0	0	-inf	0	0	-inf	0	0	-inf	0	0	-inf	24	0	76.67423121457871	0	0	-inf	0	0	-inf	0	0	-inf	0	0	-inf	0	0	-inf	0	0	-inf	0	0	-inf	0	0	-inf	0	0	-inf	0	0	-inf	0	0	-inf	0	0	-inf	species	Pelosinus fermentans
1192197	0	0	-inf	0	0	-inf	0	0	-inf	0	0	-inf	0	0	-inf	0	0	-inf	0	0	-inf	24	24	76.67423121457871	0	0	-inf	0	0	-inf	0	0	-inf	0	0	-inf	0	0	-inf	0	0	-inf	0	0	-inf	0	0	-inf	0	0	-inf	0	0	-inf	0	0	-inf	0	0	-inf	strain	Pelosinus fermentans JBW45
2629460	0	0	-inf	0	0	-inf	0	0	-inf	0	0	-inf	0	0	-inf	0	0	-inf	0	0	-inf	0	0	-inf	0	0	-inf	16	0	43.222105305246785	0	0	-inf	0	0	-inf	8	0	45.06658790973041	0	0	-inf	0	0	-inf	0	0	-inf	0	0	-inf	8	0	42.75988637107367	0	0	-inf	0	0	-inf	no_rank	unclassified Pelosinus
484770	0	0	-inf	0	0	-inf	0	0	-inf	0	0	-inf	0	0	-inf	0	0	-inf	0	0	-inf	0	0	-inf	0	0	-inf	16	16	43.222105305246785	0	0	-inf	0	0	-inf	8	8	45.06658790973041	0	0	-inf	0	0	-inf	0	0	-inf	0	0	-inf	8	8	42.75988637107367	0	0	-inf	0	0	-inf	species	Pelosinus sp. UFO1
2093783	0	0	-inf	0	0	-inf	0	0	-inf	0	0	-inf	0	0	-inf	0	0	-inf	9	0	43.78363764001815	0	0	-inf	0	0	-inf	0	0	-inf	0	0	-inf	0	0	-inf	0	0	-inf	0	0	-inf	0	0	-inf	0	0	-inf	0	0	-inf	0	0	-inf	0	0	-inf	0	0	-inf	genus	Methylomusa
1930071	0	0	-inf	0	0	-inf	0	0	-inf	0	0	-inf	0	0	-inf	0	0	-inf	9	9	43.78363764001815	0	0	-inf	0	0	-inf	0	0	-inf	0	0	-inf	0	0	-inf	0	0	-inf	0	0	-inf	0	0	-inf	0	0	-inf	0	0	-inf	0	0	-inf	0	0	-inf	0	0	-inf	species	Methylomusa anaerophila
1843491	2094	2	123.77288939458651	733	1	106.58170954095759	36398	8	137.02077975254844	313	1	119.23128140798526	4985	8	70.47461905281082	65775	3	140.45121478562373	13570	1	127.61886815043101	5681773	698	119.83852263836697	763050	88	139.05045976251654	1684	1	123.00722078033796	993	2	122.15277337967056	10304059	498	143.3012678203573	8446	6	134.01007418610308	15091723	1825	144.2220367887756	1246925	155	143.4773881892301	3638	0	133.5206081782529	1811573	165	147.70745499969883	1706730	175	146.8110209891285	19932	8	110.30841321569379	25350	9	115.62731263032386	family	Selenomonadaceae
864	0	0	-inf	0	0	-inf	0	0	-inf	0	0	-inf	49	1	56.38540467198072	0	0	-inf	0	0	-inf	61	2	79.80926937792151	0	0	-inf	0	0	-inf	15	0	45.2149725402985	21	2	72.522375027578	0	0	-inf	29	6	79.95700164800974	15	1	61.57488104865693	9	0	57.234744263578676	12	1	55.561292228911235	12	3	60.759544901508086	0	0	-inf	0	0	-inf	genus	Pectinatus
865	0	0	-inf	0	0	-inf	0	0	-inf	0	0	-inf	48	48	56.101767269313655	0	0	-inf	0	0	-inf	46	46	83.63837895767853	0	0	-inf	0	0	-inf	15	15	45.2149725402985	19	19	75.15630924100725	0	0	-inf	23	23	84.0475857485737	14	14	60.18737255213242	9	9	57.234744263578676	11	11	50.61231879517589	9	9	49.012726535344115	0	0	-inf	0	0	-inf	species	Pectinatus frisingensis
371048	0	0	-inf	0	0	-inf	0	0	-inf	0	0	-inf	0	0	-inf	0	0	-inf	0	0	-inf	13	0	63.07692307692308	0	0	-inf	0	0	-inf	0	0	-inf	0	0	-inf	0	0	-inf	0	0	-inf	0	0	-inf	0	0	-inf	0	0	-inf	0	0	-inf	0	0	-inf	0	0	-inf	no_rank	environmental samples
371049	0	0	-inf	0	0	-inf	0	0	-inf	0	0	-inf	0	0	-inf	0	0	-inf	0	0	-inf	13	13	63.07692307692308	0	0	-inf	0	0	-inf	0	0	-inf	0	0	-inf	0	0	-inf	0	0	-inf	0	0	-inf	0	0	-inf	0	0	-inf	0	0	-inf	0	0	-inf	0	0	-inf	species	uncultured Pectinatus sp.
970	443	226	46.33997578155756	253	106	45.45797777127172	1088	19	47.09578309317238	66	6	69.87656359979945	4220	389	66.31428510797052	1045	15	47.24989527875175	678	8	49.72540700402678	444	18	61.65176887437507	140	18	47.785665231854715	313	16	49.815118572017	211	5	76.01973580926138	260	9	76.16309053028861	742	59	50.969453566206774	202	18	59.80997168512361	777	24	57.35780502753422	327	14	53.03274797218532	712	10	63.65349864049366	417	23	61.97864141584778	605	17	49.42026214624378	355	20	58.46622224866381	genus	Selenomonas
971	27	1	42.57483920385583	21	0	43.991514101533596	143	3	54.08216131881668	9	0	47.384602083743125	1904	297	77.76234586053532	177	1	52.61879594127776	127	2	46.70563993640985	25	3	47.58317124459112	26	1	42.778344809937295	79	1	43.51600616246141	0	0	-inf	0	0	-inf	111	2	51.9086595341324	27	4	48.100703683141084	105	3	45.14238413756665	57	0	45.52334244150525	34	1	49.70989822169814	15	2	52.83516390461159	99	1	45.779814585649746	136	4	52.76540474948142	species	Selenomonas ruminantium
114197	26	0	42.65633901466891	21	0	43.991514101533596	140	0	54.327409859609666	9	0	47.384602083743125	1607	8	74.4377297561531	176	0	52.64772710040672	125	0	46.657283422410686	22	1	45.208149141580826	25	0	42.871244837426154	78	7	43.55523900912481	0	0	-inf	0	0	-inf	109	2	51.98026619247593	23	0	45.944304323687355	102	0	45.23567300195163	57	0	45.52334244150525	33	0	49.33747089508293	13	0	46.040573736090295	98	0	45.76736371407475	132	0	52.231530539201955	subspecies	Selenomonas ruminantium subsp. lactilytica
927704	26	26	42.65633901466891	21	21	43.991514101533596	140	140	54.327409859609666	9	9	47.384602083743125	1599	1599	74.2687110257575	176	176	52.64772710040672	125	125	46.657283422410686	21	21	45.31329910070372	25	25	42.871244837426154	71	71	43.683492528996126	0	0	-inf	0	0	-inf	107	107	52.166813224110996	23	23	45.944304323687355	102	102	45.23567300195163	57	57	45.52334244150525	33	33	49.33747089508293	13	13	46.040573736090295	98	98	45.76736371407475	132	132	52.231530539201955	strain	Selenomonas ruminantium subsp. lactilytica TAM6421
69823	54	45	48.87508861624784	28	28	47.61814868254616	265	174	46.54648353881842	16	16	84.18867803731968	1013	804	49.113226955602045	332	231	45.935802780366814	336	298	55.003597117128244	96	80	46.72361063476725	56	40	50.30760561289701	167	152	53.4012618373795	171	171	82.28530022544719	177	177	86.9680609602758	295	211	55.208663077119176	25	25	75.51181715677865	177	160	59.56939563979567	155	136	62.22458126143716	532	515	67.8749808611152	296	255	64.04878106978938	339	310	53.26157084324401	94	75	54.674890214202605	species	Selenomonas sputigena
546271	9	9	45.65851733560568	0	0	-inf	91	91	43.779077477448624	0	0	-inf	209	209	47.238455757979	101	101	43.0622507069089	38	38	43.417686254074944	16	16	45.7594334909874	16	16	43.004533878831126	15	15	43.48253081474943	0	0	-inf	0	0	-inf	84	84	44.59318553956239	0	0	-inf	17	17	46.1076341558475	19	19	44.66535335104936	17	17	44.33044521543937	41	41	43.54653818828815	29	29	42.75500705582033	19	19	55.29859723001012	strain	Selenomonas sputigena ATCC 35185
89312	0	0	-inf	0	0	-inf	0	0	-inf	0	0	-inf	34	1	118.8529411764706	0	0	-inf	0	0	-inf	174	2	77.43718134162008	0	0	-inf	0	0	-inf	0	0	-inf	13	0	91.46153846153847	0	0	-inf	34	4	80.32352941176471	0	0	-inf	0	0	-inf	8	0	81.25	0	0	-inf	0	0	-inf	0	0	-inf	no_rank	environmental samples
159275	0	0	-inf	0	0	-inf	0	0	-inf	0	0	-inf	33	33	118.87878787878788	0	0	-inf	0	0	-inf	172	172	77.80854391535983	0	0	-inf	0	0	-inf	0	0	-inf	13	13	91.46153846153847	0	0	-inf	30	30	83.1	0	0	-inf	0	0	-inf	8	8	81.25	0	0	-inf	0	0	-inf	0	0	-inf	species	uncultured Selenomonas sp.
135083	0	0	-inf	0	0	-inf	0	0	-inf	0	0	-inf	0	0	-inf	0	0	-inf	0	0	-inf	11	11	51.18181818181818	0	0	-inf	0	0	-inf	0	0	-inf	0	0	-inf	0	0	-inf	0	0	-inf	0	0	-inf	0	0	-inf	0	0	-inf	0	0	-inf	0	0	-inf	0	0	-inf	species	Selenomonas noxia
2637378	110	3	43.57093550582071	65	15	41.82382028623081	571	0	46.49157131668548	35	0	71.27250393148901	631	1	49.210574157760476	475	0	46.59662065295198	175	0	43.03620654973682	109	14	54.80088601312301	40	4	45.77401466761235	51	0	46.6354054087393	35	2	48.50512663979566	61	7	43.29451640750218	257	0	45.82471139730211	98	16	50.53920979687387	392	3	58.60954408021204	84	0	43.53501602045658	120	0	50.142257051544	62	0	59.24415285522999	128	1	43.56727362228638	87	6	65.10144602357721	no_rank	unclassified Selenomonas
671225	0	0	-inf	0	0	-inf	0	0	-inf	0	0	-inf	0	0	-inf	0	0	-inf	0	0	-inf	12	12	70.0	0	0	-inf	0	0	-inf	0	0	-inf	0	0	-inf	0	0	-inf	0	0	-inf	0	0	-inf	0	0	-inf	0	0	-inf	0	0	-inf	0	0	-inf	0	0	-inf	species	Selenomonas sp. oral taxon 140
712528	0	0	-inf	0	0	-inf	360	360	48.14820163672092	9	9	58.59018336878713	179	179	48.36058287398462	311	311	47.57891000449311	91	91	42.29310892406224	62	62	43.265004859698685	0	0	-inf	26	26	43.73755035151625	14	14	47.032560294479694	0	0	-inf	151	151	45.341308370665914	26	26	47.125395918900296	128	128	51.2664787957983	9	9	41.0	68	68	44.36255529748738	20	20	44.01004815436778	70	70	42.87003668302864	23	23	47.90209142828623	species	Selenomonas sp. oral taxon 126
712538	25	25	40.97424120937556	0	0	-inf	30	30	45.37059861820779	9	9	60.571835952178624	178	178	49.79076886944637	29	29	44.39489904977455	21	21	42.81732121478907	12	12	46.48215211034816	16	16	42.24241532831345	9	9	45.783758207684706	0	0	-inf	0	0	-inf	49	49	48.18993508462183	12	12	46.207321793674964	77	77	53.90653243571774	29	29	42.214042532624745	31	31	46.9968320910155	19	19	50.70907050986917	21	21	45.73406792991663	40	40	66.91554619872129	species	Selenomonas sp. oral taxon 478
712545	0	0	-inf	0	0	-inf	0	0	-inf	0	0	-inf	0	0	-inf	0	0	-inf	0	0	-inf	9	9	74.22222222222223	0	0	-inf	0	0	-inf	0	0	-inf	0	0	-inf	0	0	-inf	0	0	-inf	0	0	-inf	0	0	-inf	0	0	-inf	0	0	-inf	0	0	-inf	0	0	-inf	species	Selenomonas sp. oral taxon C23
713030	24	24	50.626455645270006	0	0	-inf	26	26	45.15730461687032	7	7	103.99686161584506	152	152	47.55185372366657	21	21	47.62920763677122	16	16	43.95727568891482	0	0	-inf	11	11	44.87632820970811	7	7	58.11969266162532	11	11	46.11224212755832	54	54	43.12372647426242	33	33	43.66034958187243	44	44	46.9905800415894	87	87	60.346998016599784	34	34	45.39973625871642	10	10	90.41960069876637	12	12	100.43196622612068	15	15	42.93581030846467	18	18	79.80075373818416	species	Selenomonas sp. oral taxon 136
1884263	58	58	41.76082187365426	50	50	41.71859258165617	155	155	43.084688735632355	10	10	69.41014324025083	121	121	51.52635813508135	114	114	44.28674005209804	47	47	44.25921441661854	0	0	-inf	9	9	55.22072078021931	9	9	46.9264104673047	8	8	56.0925144212722	0	0	-inf	24	24	47.013121241159574	0	0	-inf	97	97	69.33855843903599	12	12	43.34525662298971	11	11	58.11993492245394	11	11	56.75277995781286	21	21	43.3931368897825	0	0	-inf	species	Selenomonas sp. oral taxon 920
2754044	26	26	42.41393674891463	33	33	42.51702561985939	90	90	41.99205742991218	0	0	-inf	249	249	49.035907849582244	46	46	43.69159062661409	32	32	43.344385993109476	11	11	43.26384038746055	0	0	-inf	0	0	-inf	0	0	-inf	0	0	-inf	20	20	45.79070256498631	0	0	-inf	79	79	53.18209444518437	17	17	42.89165284453046	8	8	48.73691792316812	21	21	57.2588320704322	22	22	43.06748159932612	18	18	66.95743091182909	species	Selenomonas timonae
52225	0	0	-inf	0	0	-inf	0	0	-inf	0	0	-inf	432	1	97.28850868886477	0	0	-inf	0	0	-inf	0	0	-inf	0	0	-inf	0	0	-inf	0	0	-inf	0	0	-inf	0	0	-inf	0	0	-inf	0	0	-inf	15	0	138.14351745071642	0	0	-inf	0	0	-inf	0	0	-inf	0	0	-inf	genus	Mitsuokella
52226	0	0	-inf	0	0	-inf	0	0	-inf	0	0	-inf	406	406	91.85513223344454	0	0	-inf	0	0	-inf	0	0	-inf	0	0	-inf	0	0	-inf	0	0	-inf	0	0	-inf	0	0	-inf	0	0	-inf	0	0	-inf	15	15	138.14351745071642	0	0	-inf	0	0	-inf	0	0	-inf	0	0	-inf	species	Mitsuokella multacida
453119	0	0	-inf	0	0	-inf	0	0	-inf	0	0	-inf	25	0	182.19195258015046	0	0	-inf	0	0	-inf	0	0	-inf	0	0	-inf	0	0	-inf	0	0	-inf	0	0	-inf	0	0	-inf	0	0	-inf	0	0	-inf	0	0	-inf	0	0	-inf	0	0	-inf	0	0	-inf	0	0	-inf	no_rank	environmental samples
453120	0	0	-inf	0	0	-inf	0	0	-inf	0	0	-inf	25	25	182.19195258015046	0	0	-inf	0	0	-inf	0	0	-inf	0	0	-inf	0	0	-inf	0	0	-inf	0	0	-inf	0	0	-inf	0	0	-inf	0	0	-inf	0	0	-inf	0	0	-inf	0	0	-inf	0	0	-inf	0	0	-inf	species	uncultured Mitsuokella sp.
82373	0	0	-inf	0	0	-inf	0	0	-inf	0	0	-inf	0	0	-inf	0	0	-inf	0	0	-inf	35	0	66.91428571428571	0	0	-inf	0	0	-inf	0	0	-inf	0	0	-inf	0	0	-inf	0	0	-inf	0	0	-inf	0	0	-inf	0	0	-inf	0	0	-inf	0	0	-inf	0	0	-inf	genus	Anaerovibrio
361585	0	0	-inf	0	0	-inf	0	0	-inf	0	0	-inf	0	0	-inf	0	0	-inf	0	0	-inf	21	0	62.476190476190474	0	0	-inf	0	0	-inf	0	0	-inf	0	0	-inf	0	0	-inf	0	0	-inf	0	0	-inf	0	0	-inf	0	0	-inf	0	0	-inf	0	0	-inf	0	0	-inf	no_rank	environmental samples
361586	0	0	-inf	0	0	-inf	0	0	-inf	0	0	-inf	0	0	-inf	0	0	-inf	0	0	-inf	21	21	62.476190476190474	0	0	-inf	0	0	-inf	0	0	-inf	0	0	-inf	0	0	-inf	0	0	-inf	0	0	-inf	0	0	-inf	0	0	-inf	0	0	-inf	0	0	-inf	0	0	-inf	species	uncultured Anaerovibrio sp.
2643271	0	0	-inf	0	0	-inf	0	0	-inf	0	0	-inf	0	0	-inf	0	0	-inf	0	0	-inf	14	0	73.57142857142857	0	0	-inf	0	0	-inf	0	0	-inf	0	0	-inf	0	0	-inf	0	0	-inf	0	0	-inf	0	0	-inf	0	0	-inf	0	0	-inf	0	0	-inf	0	0	-inf	no_rank	unclassified Anaerovibrio
1093224	0	0	-inf	0	0	-inf	0	0	-inf	0	0	-inf	0	0	-inf	0	0	-inf	0	0	-inf	14	14	73.57142857142857	0	0	-inf	0	0	-inf	0	0	-inf	0	0	-inf	0	0	-inf	0	0	-inf	0	0	-inf	0	0	-inf	0	0	-inf	0	0	-inf	0	0	-inf	0	0	-inf	species	Anaerovibrio sp. 710
158846	1649	305	144.56239391842814	479	71	138.96978020331974	35302	5912	139.8049475771968	246	34	132.59568245167733	276	124	95.01503854844114	64727	10066	141.95549758477455	12891	1959	131.72214838667432	5680535	838472	119.83994392377838	762822	143574	139.06786371626544	1370	237	139.6686925913339	765	149	136.40513317310797	10303280	1747026	143.30135140654178	7698	1341	142.08395596337016	15089667	2800684	144.21838402111612	1245978	220723	143.5279066220861	3287	607	141.715545635974	1810684	311781	147.7383276871287	1706126	290483	146.83198284023035	19319	2713	112.21077776154965	24986	3832	116.43970152164039	genus	Megamonas
158847	74	1	115.98826377779605	25	0	107.89165513026448	2269	49	121.32069791784572	18	0	123.12682381243766	29	22	84.97803250341924	4324	121	124.82668494607954	1393	251	111.85270612209091	420569	9693	109.91148048801882	55615	3309	122.3613970893837	108	11	122.17915528323064	52	4	116.17748731606224	811704	16989	125.01048185677254	629	22	124.60807888038461	1011633	21497	124.03421496750596	86310	2307	122.36627557483637	224	14	121.1500008158599	103600	2441	123.46538660410074	95810	2040	124.53140113981469	1980	342	101.09888942863144	1914	51	108.71375860657909	species	Megamonas hypermegale
657316	73	73	116.95752173481159	25	25	107.89165513026448	2220	2220	121.81955998167521	18	18	123.12682381243766	7	7	97.51934099910582	4203	4203	125.07718039555647	1142	1142	117.9223276284655	410876	410876	110.55218840059396	52306	52306	123.64339570614008	97	97	125.08767326681534	48	48	121.1922779257341	794715	794715	125.4928734669697	607	607	125.55653453502818	990136	990136	124.79558164189181	84003	84003	123.1381666380224	210	210	125.20214536874101	101159	101159	124.49339458057314	93770	93770	125.49272635227348	1638	1638	106.04568445327737	1863	1863	109.58534919431692	strain	Megamonas hypermegale ART12/1
437897	1270	1270	143.82493087941708	383	383	137.05048562242877	27121	27121	137.90262657676507	194	194	132.76552114642845	123	123	119.39774619673537	50337	50337	140.19203785940536	9539	9539	130.92665041053127	4421494	4421369	119.49851871835375	563633	563633	137.4963780267313	1025	1025	139.4106699160075	564	564	134.89680360779025	7744550	7744524	141.3980050062698	5728	5728	140.0537308209117	11277350	11277287	141.4869665905162	938945	938937	141.59223723310265	2456	2456	139.7669835065607	1395303	1395294	146.0773685405044	1319833	1319821	145.85467304713575	14626	14626	112.33591236799163	19240	19240	116.46639270305847	species	Megamonas funiformis
742816	0	0	-inf	0	0	-inf	0	0	-inf	0	0	-inf	0	0	-inf	0	0	-inf	0	0	-inf	125	125	77.8	0	0	-inf	0	0	-inf	0	0	-inf	26	26	104.19679763785835	0	0	-inf	63	63	113.6984126984127	8	8	117.0	0	0	-inf	9	9	104.55555555555556	12	12	88.41666666666667	0	0	-inf	0	0	-inf	strain	Megamonas funiformis YIT 11815
1843488	720311	0	154.28589719671874	606525	0	161.28426711252527	172847	0	160.56588871428164	926990	0	158.60364756430081	2112733	0	130.75732291212205	102197	0	164.64293402031512	24831	0	125.8371538230174	1169366	0	123.80564480360687	70258	0	148.72192235282412	1854	0	81.83706802777978	35311	0	151.0033624241917	27349	0	157.9253823948364	611167	0	131.55183074537163	45440	0	155.62737143688045	365500	0	158.31477026072935	284735	0	92.2244427283031	272992	0	168.50247128019302	129213	0	164.35790926342355	33697	0	111.7561196455387	80424	0	123.18934124579323	order	Acidaminococcales
909930	720311	29	154.28589719671874	606525	8	161.28426711252527	172847	10	160.56588871428164	926990	37	158.60364756430081	2112733	33	130.75732291212205	102197	3	164.64293402031512	24831	2	125.8371538230174	1169366	71	123.80564480360687	70258	2	148.72192235282412	1854	0	81.83706802777978	35311	2	151.0033624241917	27349	6	157.9253823948364	611167	12	131.55183074537163	45440	1	155.62737143688045	365500	10	158.31477026072935	284735	10	92.2244427283031	272992	2	168.50247128019302	129213	1	164.35790926342355	33697	2	111.7561196455387	80424	6	123.18934124579323	family	Acidaminococcaceae
904	105	2	47.50619691907927	47	3	51.00688560058997	129	4	71.2385222708869	15	1	114.6498084826683	8999	20	106.62847924277301	115	1	74.74203625752189	23880	4	126.22223628586895	90	6	76.01047684550748	185	5	91.68402341178106	628	0	48.5940028029726	238	0	102.48563284234693	0	0	-inf	378	10	74.79574653775607	41	1	55.04057405096959	1377	12	91.34851462798763	162	5	69.87350652596356	54	3	84.31871711742015	223	2	147.4909967209854	32307	14	111.9474154707874	308	0	95.84478007569275	genus	Acidaminococcus
905	95	5	45.46855535662949	44	2	44.139918678639695	98	8	45.089717458880564	7	7	89.87011766750925	3980	574	67.8820510258118	87	6	48.35497285574329	23409	17934	126.43758520436077	67	21	60.723183112234544	62	0	49.12906920312919	610	44	47.9231772459292	72	2	56.11517607563493	0	0	-inf	108	2	43.90526499638732	23	0	43.554674891966485	581	33	66.30009716185178	142	12	67.87983653237995	33	0	45.415800049774774	39	3	52.55090919930617	31634	16456	112.07768766096305	83	20	81.27797976572504	species	Acidaminococcus fermentans
591001	90	90	43.71743513129986	42	42	42.57515290143206	90	90	43.376372000554746	0	0	-inf	3406	3406	62.34856281226716	81	81	45.34617192561786	5475	5475	117.85078968570875	46	46	45.39887582289554	62	62	49.12906920312919	566	566	47.70594069913393	70	70	55.8305133590391	0	0	-inf	106	106	43.96008131707387	23	23	43.554674891966485	548	548	65.33851605092752	130	130	66.93733448599791	33	33	45.415800049774774	36	36	49.108540663649215	15178	15178	118.81495056717765	63	63	75.98624915862142	strain	Acidaminococcus fermentans DSM 20731
187327	8	8	57.704739702940245	0	0	-inf	27	27	168.85100229533762	7	7	150.09375765249428	4999	328	137.66004102161125	27	27	161.0537604135315	467	51	114.74495746035917	17	17	134.73945980327	118	19	116.00800051558507	18	18	71.32753556944313	166	9	122.59812011465574	0	0	-inf	260	140	88.88664415498556	17	17	71.46505962203082	784	269	110.29310699365317	15	15	94.77141797387634	18	18	163.02718459434	182	182	168.6044330220154	659	58	104.91568731073724	225	45	101.21831085670307	species	Acidaminococcus intestini
568816	0	0	-inf	0	0	-inf	0	0	-inf	0	0	-inf	4671	4671	139.24194270651105	0	0	-inf	416	416	116.28795461367531	0	0	-inf	99	99	124.98706061395701	0	0	-inf	157	157	124.87428614950315	0	0	-inf	120	120	113.68526603045734	0	0	-inf	515	515	111.77873422859504	0	0	-inf	0	0	-inf	0	0	-inf	601	601	104.42579193520741	180	180	93.1184101464461	strain	Acidaminococcus intestini RyC-MR95
33024	720177	102	154.30216610026366	606470	67	161.2932359852883	172708	27	160.63546355107306	926938	173	158.60485094979288	2103701	89777	130.8606392955541	102079	52	164.74368215677987	949	39	116.0022695763456	1169205	277	123.80851371656746	70071	22	148.8724761503837	1226	4	98.86532656055213	35071	13	151.3326722917554	27343	6	157.93508028844207	610777	25297	131.58700994412615	45398	16	155.71972541864747	364113	42	158.56806481941027	284563	11824	92.23698119957896	272936	34	168.51960966640894	128989	24	164.38718059203475	1388	33	107.35883892255951	80110	21	123.293273815977	genus	Phascolarctobacterium
33025	719339	719339	154.36364150063142	605653	605653	161.35630000234974	170959	170959	161.35567725279157	926462	926462	158.62544703357366	553	553	145.67568147956854	100120	100120	165.72624515557686	312	312	135.8476399801231	1167674	1167674	123.82090396098042	67598	67598	149.4928971784419	222	222	95.4643621612402	34702	34702	151.9669920737572	25810	25810	159.87706137635314	125	125	96.53231151546935	42679	42679	157.71949355298864	363126	363126	158.76105866833532	3244	3244	148.95979213921345	271971	271971	168.78267604693855	128459	128459	164.65839842509195	889	889	118.61081802905561	79691	79691	123.4642432957509	species	Phascolarctobacterium faecium
512295	446	0	103.34713857927852	515	0	122.03473176786574	880	0	103.25846541481557	162	0	80.62527240027333	7667	0	103.01532261025551	310	0	109.01687060335442	33	0	127.87122326287846	805	0	122.75381069271175	122	0	119.04318923433027	74	0	79.10137871014575	36	0	84.32342371635855	1259	0	133.53555857690725	248	0	80.19354207025162	2467	0	129.96581110144498	311	0	113.98322341030217	1059	0	95.81416617708626	248	0	114.4875280614247	168	0	105.86507317795652	103	0	116.2829784512694	203	0	99.35000968947523	no_rank	environmental samples
512296	446	446	103.34713857927852	515	515	122.03473176786574	880	880	103.25846541481557	162	162	80.62527240027333	7667	7667	103.01532261025551	310	310	109.01687060335442	33	33	127.87122326287846	805	805	122.75381069271175	122	122	119.04318923433027	74	74	79.10137871014575	36	36	84.32342371635855	1259	1259	133.53555857690725	248	248	80.19354207025162	2467	2467	129.96581110144498	311	311	113.98322341030217	1059	1059	95.81416617708626	248	248	114.4875280614247	168	168	105.86507317795652	103	103	116.2829784512694	203	203	99.35000968947523	species	uncultured Phascolarctobacterium sp.
626940	72	72	100.22826777385912	90	90	111.53784438498033	513	513	89.96678607425349	65	65	116.5153834272546	1878967	1878967	132.1704273236334	1395	1395	121.25743172516967	433	433	114.20439345366611	283	283	96.08136351544658	2108	2108	139.11008690462887	709	709	115.55475879699848	130	130	108.70491213530609	88	88	116.07758414359975	550046	550046	132.8369565530229	165	165	66.08022502563885	190	190	90.51579451648924	127053	127053	89.29637700746417	293	293	94.13052447477133	246	246	101.0629220900096	243	243	88.78425656427395	88	88	91.99933331655211	species	Phascolarctobacterium succinatutens
2639160	218	0	73.97323773877451	145	0	63.54459757486866	329	0	52.83447740461811	76	0	69.69343598540756	126737	0	98.88760991313107	202	0	71.1853377836859	132	0	83.4399629864097	166	0	64.06552020070299	221	0	70.87084114867902	217	0	54.07253999115228	190	0	78.12965181878155	180	0	73.75638772169937	35061	0	99.46755810206785	71	0	62.92699440879483	444	0	63.123692396071505	141383	0	90.76264597205709	390	0	75.35013161901593	92	0	72.64660081222449	120	0	70.16141372120202	107	0	65.37503282827988	no_rank	unclassified Phascolarctobacterium
2823317	218	218	73.97323773877451	145	145	63.54459757486866	329	329	52.83447740461811	76	76	69.69343598540756	126737	126737	98.88760991313107	202	202	71.1853377836859	132	132	83.4399629864097	166	166	64.06552020070299	221	221	70.87084114867902	217	217	54.07253999115228	190	190	78.12965181878155	180	180	73.75638772169937	35061	35061	99.46755810206785	71	71	62.92699440879483	444	444	63.123692396071505	141383	141383	90.76264597205709	390	390	75.35013161901593	92	92	72.64660081222449	120	120	70.16141372120202	107	107	65.37503282827988	species	Phascolarctobacterium sp. Marseille-Q4147
1843489	3797	0	119.48072301828701	50260	0	127.59344941830345	2445	0	104.9059312925697	11695	0	110.46524836220004	584466	0	147.01023624060582	4117	0	99.9333193420905	119888	0	65.69380689591789	26329	0	95.81448523013155	728206	0	161.08056853211068	45262	0	150.50233359074224	1026600	0	162.80306188199413	3452	0	136.46218953501955	2926	0	101.94107039148729	29834	0	107.7588650524783	666428	0	119.66720773144533	1212	0	107.83001345532834	9383	0	90.74409335444118	38057	0	95.37307371528985	139838	0	63.32285776850508	428616	0	92.63495591698864	order	Veillonellales
31977	3797	17	119.48072301828701	50260	19	127.59344941830345	2445	65	104.9059312925697	11695	1	110.46524836220004	584466	11754	147.01023624060582	4117	439	99.9333193420905	119888	1741	65.69380689591789	26329	13	95.81448523013155	728206	406317	161.08056853211068	45262	23370	150.50233359074224	1026600	572815	162.80306188199413	3452	423	136.46218953501955	2926	133	101.94107039148729	29834	49	107.7588650524783	666428	139421	119.66720773144533	1212	120	107.83001345532834	9383	936	90.74409335444118	38057	1012	95.37307371528985	139838	2043	63.32285776850508	428616	145	92.63495591698864	family	Veillonellaceae
906	1161	3	124.61380228658287	710	6	112.26600850129668	987	19	96.91332782659984	87	4	135.5933084308571	558448	1842	146.95353405984625	1290	29	108.25160369624307	865	7	96.61339669738655	4441	19	100.63106760336066	324	4	75.39732406780874	1796	0	83.82568749409207	439	0	89.82264511262116	183	2	141.8111013112871	853	4	90.7655932203808	349	7	127.92072121153429	212500	1159	74.04096050952218	438	1	97.79487750521348	1409	5	120.11488474409173	1307	3	129.0856567999919	978	3	88.4452156397006	50474	271	67.34345085899716	genus	Megasphaera
907	98	34	68.84479788989545	139	80	58.145468922496974	308	51	51.55326319347899	22	9	128.55012162106848	552684	377842	147.25227438552602	536	312	107.37571708430407	285	208	80.80820421762976	88	17	70.41802308088728	159	24	56.06648044850149	791	49	75.24913889746065	205	30	55.973687877643904	53	16	100.83377111743832	327	126	51.28829796717634	136	22	125.784330156879	202737	140507	73.83275475512539	164	104	71.42988504544405	62	35	64.14512610941638	73	27	62.65273066440254	273	223	61.92355044798559	48250	32958	67.10443077418958	species	Megasphaera elsdenii
1064535	0	0	-inf	0	0	-inf	24	24	45.13840720406296	0	0	-inf	45075	45075	125.53711289338659	40	40	93.33271240724129	31	31	71.91586300346937	24	24	48.415424548887515	46	46	46.4097151447363	115	115	46.16868905544269	69	69	46.748356792446344	11	11	43.69556306881571	36	36	48.02191218142669	0	0	-inf	32820	32820	68.84493319403931	30	30	61.12987523273839	0	0	-inf	9	9	74.95047760414839	27	27	64.68468449430506	7727	7727	67.11719774330582	strain	Megasphaera elsdenii DSM 20460
1458465	64	64	73.31842692417206	59	59	56.178260169495594	233	233	51.418017257761754	13	13	120.90629767298554	129767	129767	140.6344389791084	184	184	79.2295754952282	46	46	112.59201338335372	47	47	81.89829030553871	89	89	58.470717236888305	627	627	83.14860840024984	106	106	57.73149074366493	26	26	157.46763503899317	165	165	54.82170622496422	114	114	137.85579470209555	29410	29410	72.11586554923453	30	30	83.49326665958759	27	27	58.43195623392408	37	37	51.736571909088674	23	23	80.6025926267263	7565	7565	69.11518659827705	strain	Megasphaera elsdenii 14-14
135065	0	0	-inf	0	0	-inf	0	0	-inf	0	0	-inf	0	0	-inf	0	0	-inf	0	0	-inf	0	0	-inf	0	0	-inf	0	0	-inf	0	0	-inf	0	0	-inf	0	0	-inf	0	0	-inf	15	0	114.16285458967239	0	0	-inf	0	0	-inf	0	0	-inf	0	0	-inf	24	0	120.03089510231108	no_rank	environmental samples
165188	0	0	-inf	0	0	-inf	0	0	-inf	0	0	-inf	0	0	-inf	0	0	-inf	0	0	-inf	0	0	-inf	0	0	-inf	0	0	-inf	0	0	-inf	0	0	-inf	0	0	-inf	0	0	-inf	15	15	114.16285458967239	0	0	-inf	0	0	-inf	0	0	-inf	0	0	-inf	24	24	120.03089510231108	species	uncultured Megasphaera sp.
159836	0	0	-inf	0	0	-inf	0	0	-inf	0	0	-inf	0	0	-inf	0	0	-inf	0	0	-inf	0	0	-inf	0	0	-inf	0	0	-inf	0	0	-inf	0	0	-inf	0	0	-inf	0	0	-inf	10	10	183.38337958931348	0	0	-inf	0	0	-inf	0	0	-inf	0	0	-inf	0	0	-inf	species	Megasphaera hominis
1232428	48	48	40.947811889401585	54	54	43.654635545934866	68	68	47.98357330542081	0	0	-inf	267	267	68.19291566094502	124	124	47.15509531147017	36	36	42.57199449909808	43	43	46.924788068470946	17	17	45.29109222018345	54	54	44.788711951485254	7	7	43.473285795356475	0	0	-inf	33	33	44.30277106027075	0	0	-inf	4231	4231	57.37594900162561	26	26	57.70170719790761	27	27	50.76219729790836	21	21	42.64811035075404	40	40	42.33762117881009	1036	1036	56.78178312523009	species	Megasphaera massiliensis
1675036	0	0	-inf	0	0	-inf	16	16	42.88880337807031	0	0	-inf	2929	2929	86.04578229569235	28	28	45.982122033831295	64	64	57.63850971492829	25	25	42.575388386118014	17	17	48.513837390393334	396	396	42.963993592867006	25	25	49.71023632099399	0	0	-inf	36	36	44.33040117388488	12	12	42.708384207789194	2247	2247	83.2601414338725	20	20	60.92437124611309	118	118	42.67241336787364	22	22	42.38298146680943	59	59	58.126459162589796	415	415	73.65128210453351	species	Megasphaera hexanoica
2144175	1012	1012	133.92302062913566	511	511	134.66356011960565	576	576	129.87170017253817	61	61	144.34816908725537	726	726	122.77493282196428	573	573	127.62195268030338	473	473	115.83945354643079	4266	4266	102.1074503768543	127	127	108.10613230927946	555	555	129.00276389791426	202	202	130.74488257886804	128	128	160.22845055266646	453	453	126.77037528967755	194	194	136.1190406129333	2101	2101	81.66278462506637	227	227	124.8542880518186	1197	1197	132.4847553854461	1188	1188	136.50146572181634	603	603	106.52645934908965	478	478	78.22278510840015	species	Megasphaera stantonii
29465	2474	64	118.92850797928772	49249	836	128.06733186473207	1126	41	118.65394824122568	11574	301	110.3912035742914	815	18	94.25640532201463	410	28	108.26024280770511	460	29	86.08547354404274	21739	617	94.98684806136953	376	16	79.02359098862351	490	46	98.12293051042431	2019	123	91.76730974421335	2452	37	130.14558867028637	1780	74	103.16025221121284	29307	1441	107.50432474687396	202328	9351	106.90941772153019	512	32	98.23992760008295	4641	252	91.56061746112096	33195	1544	95.5660658927136	763	43	83.88214681657303	377323	8574	96.05298880748954	genus	Veillonella
29466	2005	2005	123.66227776180867	46030	46006	130.0087140334755	841	841	126.49203706671288	8912	8912	118.71260565469687	430	430	118.54361155433544	195	195	123.73385937738031	23	23	108.28849806032558	16751	16751	99.86818449171149	146	146	71.54838295597804	107	107	107.10103297138001	456	456	111.67909675633634	733	733	115.09665441238353	752	752	115.25078527884206	8320	8320	122.27069053310942	92662	92614	118.14158080833072	159	159	112.88420432940197	759	759	100.67256535548853	11745	11745	111.80326861006913	54	54	101.79642196071217	331990	331929	98.64359009830461	species	Veillonella parvula
479436	0	0	-inf	0	0	-inf	0	0	-inf	0	0	-inf	0	0	-inf	0	0	-inf	0	0	-inf	0	0	-inf	0	0	-inf	0	0	-inf	0	0	-inf	0	0	-inf	0	0	-inf	0	0	-inf	0	0	-inf	0	0	-inf	0	0	-inf	0	0	-inf	0	0	-inf	17	17	115.60190519020593	strain	Veillonella parvula DSM 2008
686660	0	0	-inf	24	24	130.56574575057215	0	0	-inf	0	0	-inf	0	0	-inf	0	0	-inf	0	0	-inf	0	0	-inf	0	0	-inf	0	0	-inf	0	0	-inf	0	0	-inf	0	0	-inf	0	0	-inf	48	48	145.24095136095838	0	0	-inf	0	0	-inf	0	0	-inf	0	0	-inf	44	44	88.89113864558175	strain	Veillonella parvula ATCC 17745
39777	129	129	97.35772817640611	192	192	79.76365940172334	9	9	89.21658708421515	311	311	86.60833488843028	14	14	65.23932245498396	26	26	111.29237937751476	232	232	95.66698760568893	888	888	79.10340571161713	13	13	61.63293765769036	24	24	97.93967517284821	32	32	65.90115411525717	1271	1271	149.63327980432186	121	121	84.9045428427582	669	669	80.52534850817456	7661	7661	77.8130888684607	72	72	68.26473141832142	540	540	78.27094677469857	1622	1622	78.8167231944487	431	431	86.10921580473499	6202	6190	75.31899538958805	species	Veillonella atypica
1128111	0	0	-inf	0	0	-inf	0	0	-inf	0	0	-inf	0	0	-inf	0	0	-inf	0	0	-inf	0	0	-inf	0	0	-inf	0	0	-inf	0	0	-inf	0	0	-inf	0	0	-inf	0	0	-inf	0	0	-inf	0	0	-inf	0	0	-inf	0	0	-inf	0	0	-inf	12	12	54.004061120303255	strain	Veillonella atypica KON
39778	110	110	105.6882143103954	717	717	94.72832962907471	45	45	97.43716376094973	257	257	82.91510715200944	13	13	57.729758092639116	36	36	100.89500283091034	113	113	59.396755565215344	432	432	72.97788684961881	12	12	67.43008021919731	18	18	88.60301581608783	96	96	75.96966156060601	25	25	92.73422862610833	76	76	77.62681901741804	1768	1768	97.10575327238752	18629	18629	98.49019279786404	79	79	104.10288754903019	199	199	81.0036045481656	1294	1294	79.8570895358394	106	106	61.683661299985545	6259	6259	72.23281746833317	species	Veillonella dispar
135095	0	0	-inf	0	0	-inf	0	0	-inf	0	0	-inf	0	0	-inf	0	0	-inf	0	0	-inf	24	2	90.625	0	0	-inf	0	0	-inf	0	0	-inf	0	0	-inf	0	0	-inf	0	0	-inf	0	0	-inf	0	0	-inf	0	0	-inf	0	0	-inf	0	0	-inf	25	2	91.35480230740355	no_rank	environmental samples
159268	0	0	-inf	0	0	-inf	0	0	-inf	0	0	-inf	0	0	-inf	0	0	-inf	0	0	-inf	22	22	95.13636363636364	0	0	-inf	0	0	-inf	0	0	-inf	0	0	-inf	0	0	-inf	0	0	-inf	0	0	-inf	0	0	-inf	0	0	-inf	0	0	-inf	0	0	-inf	23	23	92.82043729065603	species	uncultured Veillonella sp.
248315	18	18	75.8967131705243	245	245	85.32514077761253	0	0	-inf	83	83	87.80317282130052	81	81	103.91270124734031	9	9	56.445419028328544	0	0	-inf	173	173	76.78784402591484	0	0	-inf	0	0	-inf	0	0	-inf	12	12	72.88426266128404	0	0	-inf	109	109	87.82026281807958	956	956	84.10746000363099	0	0	-inf	29	29	63.70573260022282	148	148	77.13248537624874	0	0	-inf	3367	3367	75.67268900765787	species	Veillonella rodentium
423477	44	44	83.93745074881679	412	412	87.61133803853109	124	124	90.60253645988573	1270	1270	78.52251779305132	57	57	84.40350643921248	64	64	90.31338410619779	11	11	75.99068322669365	2001	2001	77.07814331949325	165	165	90.08505399569623	242	242	102.38406381356931	1109	1109	87.56301133622169	307	307	100.64256971704918	627	627	100.66459131052014	14117	14117	103.46685025050857	51590	51590	99.12189713822153	94	94	99.66659242926524	2294	2294	94.09371829187394	13777	13777	88.81760010967508	23	23	75.81441100320238	9132	9132	67.98985122925647	species	Veillonella rogosae
1110546	0	0	-inf	0	0	-inf	0	0	-inf	0	0	-inf	0	0	-inf	0	0	-inf	0	0	-inf	0	0	-inf	0	0	-inf	0	0	-inf	0	0	-inf	0	0	-inf	0	0	-inf	0	0	-inf	12	12	112.25056590724968	0	0	-inf	0	0	-inf	0	0	-inf	0	0	-inf	0	0	-inf	species	Veillonella tobetsuensis
1502943	0	0	-inf	0	0	-inf	0	0	-inf	0	0	-inf	187	187	42.45608810694561	0	0	-inf	0	0	-inf	0	0	-inf	0	0	-inf	0	0	-inf	0	0	-inf	0	0	-inf	0	0	-inf	0	0	-inf	0	0	-inf	10	10	42.68781778291716	29	29	46.85699357732364	0	0	-inf	0	0	-inf	0	0	-inf	species	Veillonella seminalis
2630086	53	0	88.90783789397832	401	0	85.77860669912701	39	0	92.1141707166954	231	1	74.7243933463102	7	0	91.07619275457759	28	1	88.33284655233743	28	0	101.76397554467158	448	3	77.14486289559501	8	0	72.98949828495496	29	0	61.123830908927275	96	0	77.6165978749547	33	1	83.92435655852528	67	1	92.04557336960796	1386	1	89.14735634856642	10830	12	91.67170112109017	41	0	98.70505452048391	278	3	85.47858863545275	1533	2	79.17425185743741	55	1	91.56551563071703	6343	15	78.15358212667444	no_rank	unclassified Veillonella
224466	0	0	-inf	0	0	-inf	0	0	-inf	0	0	-inf	0	0	-inf	0	0	-inf	0	0	-inf	0	0	-inf	0	0	-inf	0	0	-inf	0	0	-inf	0	0	-inf	0	0	-inf	0	0	-inf	0	0	-inf	0	0	-inf	0	0	-inf	0	0	-inf	0	0	-inf	11	11	93.16732053893482	species	Veillonella sp. ADV 360.1
1096935	0	0	-inf	0	0	-inf	0	0	-inf	0	0	-inf	0	0	-inf	0	0	-inf	0	0	-inf	0	0	-inf	0	0	-inf	0	0	-inf	0	0	-inf	0	0	-inf	0	0	-inf	0	0	-inf	0	0	-inf	0	0	-inf	9	9	75.76095615540515	10	10	110.4541363950094	0	0	-inf	0	0	-inf	species	Veillonella sp. OK1
1926307	0	0	-inf	0	0	-inf	0	0	-inf	0	0	-inf	0	0	-inf	0	0	-inf	0	0	-inf	9	9	77.84922893882639	0	0	-inf	0	0	-inf	0	0	-inf	0	0	-inf	0	0	-inf	0	0	-inf	11	11	132.0835300836698	0	0	-inf	0	0	-inf	0	0	-inf	0	0	-inf	0	0	-inf	species	Veillonella sp.
2682455	53	53	88.90783789397832	401	401	85.77860669912701	39	39	92.1141707166954	230	230	74.73456606980888	7	7	91.07619275457759	27	27	86.04887790612771	28	28	101.76397554467158	436	436	77.04983174415388	8	8	72.98949828495496	29	29	61.123830908927275	96	96	77.6165978749547	32	32	85.26574270097919	66	66	91.16747599642021	1385	1385	89.16020208512538	10807	10807	91.61410142927443	41	41	98.70505452048391	266	266	85.64360539570384	1521	1521	78.84988027783109	54	54	91.04283505492319	6317	6317	78.1082688330075	species	Veillonella sp. S12025-13
2682456	51	51	96.13055621818364	416	416	89.98291169239451	27	27	99.40913234316146	209	209	78.38639060218065	8	8	74.96762388587871	24	24	98.72038132677139	24	24	74.6583367476049	405	405	70.63002242457702	16	16	67.8561809548447	24	24	77.16531549157907	107	107	76.56383587812283	34	34	88.39224734839256	63	63	80.8406555898381	1497	1497	92.1360369955307	10637	10637	91.94870679158286	25	25	99.75028608685128	261	261	83.92746411972159	1532	1532	79.2069593968085	51	51	94.42798334573186	5431	5431	73.93798356109612	species	Veillonella nakazawae
39948	50	0	66.1997368420854	36	0	67.62950283822691	226	12	86.58297359942453	24	13	65.03871864393527	11754	1477	125.4252480687444	1759	79	101.06963464966142	113105	187	65.14679392373014	82	25	82.6514166503954	256527	49251	151.03222564220263	15897	3021	135.67653808163035	360604	70715	152.60697690462447	341	49	138.85991836493264	129	12	103.82769184281292	107	9	115.38917255481864	87973	17484	156.31731289713005	120	16	114.06486560984176	2271	133	77.33470046848328	2426	152	78.68670167526652	131710	258	62.78740382492832	614	16	77.31072986394064	genus	Dialister
39950	25	25	47.38702592141639	10	10	43.1	84	84	118.46290359998297	0	0	-inf	1464	1464	76.78311198274287	878	878	124.9642717685861	91	91	116.51322220903204	39	39	109.72859307283028	273	273	81.76890671603638	539	539	74.0157497979133	191	191	78.71553816840975	62	62	106.34059974799439	7	7	64.99746236511224	66	66	122.78842124316873	453	453	89.3563379416374	0	0	-inf	462	462	86.74743205729598	578	578	85.54851271156525	107	107	97.28427193306757	106	106	94.34857121387675	species	Dialister pneumosintes
135034	0	0	-inf	0	0	-inf	0	0	-inf	0	0	-inf	10	0	156.67032989829667	0	0	-inf	0	0	-inf	0	0	-inf	175	0	155.06078964881246	18	0	119.08475128354038	233	1	156.92397635755012	0	0	-inf	0	0	-inf	0	0	-inf	48	0	148.68167934266268	0	0	-inf	0	0	-inf	9	0	130.49234743563164	16	0	82.88629464575683	0	0	-inf	no_rank	environmental samples
278064	0	0	-inf	0	0	-inf	0	0	-inf	0	0	-inf	10	10	156.67032989829667	0	0	-inf	0	0	-inf	0	0	-inf	175	175	155.06078964881246	18	18	119.08475128354038	232	232	156.96244177288438	0	0	-inf	0	0	-inf	0	0	-inf	48	48	148.68167934266268	0	0	-inf	0	0	-inf	9	9	130.49234743563164	16	16	82.88629464575683	0	0	-inf	species	uncultured Dialister sp.
218538	0	0	-inf	0	0	-inf	0	0	-inf	0	0	-inf	0	0	-inf	23	1	118.94712158962086	0	0	-inf	0	0	-inf	0	0	-inf	81	10	112.34706275122471	0	0	-inf	0	0	-inf	0	0	-inf	0	0	-inf	17	9	119.29840113934834	0	0	-inf	55	5	101.99471645006166	67	4	111.36763767915025	0	0	-inf	9	1	83.10011756900973	species	Dialister invisus
592028	0	0	-inf	0	0	-inf	0	0	-inf	0	0	-inf	0	0	-inf	22	22	117.8222891993331	0	0	-inf	0	0	-inf	0	0	-inf	71	71	111.44809541384366	0	0	-inf	0	0	-inf	0	0	-inf	0	0	-inf	8	8	75.41360823086933	0	0	-inf	50	50	102.917636168388	63	63	110.9465353095725	0	0	-inf	8	8	82.59009104882665	strain	Dialister invisus DSM 15470
487173	15	15	102.99820659681576	16	16	95.5115502533405	107	107	66.90266152499706	11	11	49.44723045111221	2972	2972	79.936276755207	598	598	78.36627811194785	107509	107509	64.37177754661275	0	0	-inf	1378	1378	76.77102675661175	1395	1395	80.4086127444664	1814	1814	76.22672311959998	18	18	70.79988721490646	52	52	71.92007032683698	17	17	44.104369867984225	398	398	79.43480014499876	30	30	54.09768112056094	1240	1240	76.51065628354122	1197	1197	75.20099561269427	124523	124523	62.105679424177524	309	309	66.59042009562302	species	Dialister succinatiphilus
2161821	0	0	-inf	0	0	-inf	0	0	-inf	0	0	-inf	1981	1981	153.5449659621274	7	7	80.99536405505586	1951	1951	71.15453009475779	0	0	-inf	69951	69951	150.03490211620803	3748	3748	144.0582913922451	98236	98236	150.7650955644284	63	63	156.7528363749123	19	19	138.46799470553614	7	7	176.17875946151577	25256	25256	152.70057242931605	23	23	138.45673327028985	13	13	70.94979032190825	43	43	87.68023364125527	2566	2566	68.09400263555766	67	67	88.4179171918394	species	Dialister massiliensis
2582419	10	10	58.033809511662426	10	10	47.547729812272095	23	23	56.31725078829162	0	0	-inf	3850	3850	149.44369509096106	174	174	53.12924807486757	3367	3367	83.64556862505802	18	18	50.48969930516985	135499	135499	148.07148525270264	7095	7095	139.62499509658622	189415	189415	150.12250053205435	149	149	146.99185335042293	39	39	131.29260887339353	8	8	118.63738037267008	44317	44317	155.971436975908	51	51	135.3429499363421	368	368	55.27661890438511	380	380	60.508460199555415	4240	4240	77.56476350062978	107	107	83.24033426514445	species	Dialister hominis
42214	95	0	103.44253181826308	84	0	116.31810656877542	0	0	-inf	0	0	-inf	1695	0	149.8568450953654	31	0	74.5720477803411	3705	0	64.1343593779767	18	10	61.66179431020401	64662	0	149.42114018423786	3619	0	142.70757755635188	90723	0	150.2557633248588	53	3	147.29707786631218	31	0	135.59637862467466	22	2	121.84476698150425	24195	1	149.9504463990574	22	0	139.7073373166571	46	0	70.93257262121415	62	0	82.33700346313347	4324	0	62.953739005308435	8	0	80.67389026672491	no_rank	unclassified Veillonellaceae
1888896	0	0	-inf	0	0	-inf	0	0	-inf	0	0	-inf	0	0	-inf	0	0	-inf	0	0	-inf	8	8	78.875	0	0	-inf	0	0	-inf	0	0	-inf	0	0	-inf	0	0	-inf	0	0	-inf	0	0	-inf	0	0	-inf	0	0	-inf	0	0	-inf	0	0	-inf	0	0	-inf	species	Veillonellaceae bacterium C2
2049049	95	95	103.44253181826308	84	84	116.31810656877542	0	0	-inf	0	0	-inf	1695	1695	149.8568450953654	31	31	74.5720477803411	3705	3705	64.1343593779767	0	0	-inf	64662	64662	149.42114018423786	3619	3619	142.70757755635188	90723	90723	150.2557633248588	50	50	151.73490253829092	31	31	135.59637862467466	20	20	125.52924367965468	24194	24194	149.9532962976438	22	22	139.7073373166571	46	46	70.93257262121415	62	62	82.33700346313347	4324	4324	62.953739005308435	8	8	80.67389026672491	species	Veillonellaceae bacterium
135094	0	0	-inf	0	0	-inf	0	0	-inf	9	0	90.44444444444444	0	0	-inf	0	0	-inf	0	0	-inf	22	0	52.31818181818182	0	0	-inf	0	0	-inf	0	0	-inf	0	0	-inf	0	0	-inf	0	0	-inf	0	0	-inf	0	0	-inf	0	0	-inf	0	0	-inf	0	0	-inf	0	0	-inf	no_rank	environmental samples
194923	0	0	-inf	0	0	-inf	0	0	-inf	9	9	90.44444444444444	0	0	-inf	0	0	-inf	0	0	-inf	22	22	52.31818181818182	0	0	-inf	0	0	-inf	0	0	-inf	0	0	-inf	0	0	-inf	0	0	-inf	0	0	-inf	0	0	-inf	0	0	-inf	0	0	-inf	0	0	-inf	0	0	-inf	species	uncultured Veillonellaceae bacterium
909928	0	0	-inf	162	0	79.65916763186658	41	0	67.0115341017466	0	0	-inf	0	0	-inf	188	0	65.89678029501914	12	0	89.19477781728972	14	0	79.96593177665346	0	0	-inf	90	0	56.55221749545028	0	0	-inf	0	0	-inf	0	0	-inf	0	0	-inf	11	0	73.76797869428525	0	0	-inf	80	0	54.14258115147826	55	0	48.33799136392502	20	0	73.74338653407935	52	0	81.37411833672957	genus	Negativicoccus
1702287	0	0	-inf	162	162	79.65916763186658	41	41	67.0115341017466	0	0	-inf	0	0	-inf	188	188	65.89678029501914	12	12	89.19477781728972	14	14	79.96593177665346	0	0	-inf	90	90	56.55221749545028	0	0	-inf	0	0	-inf	0	0	-inf	0	0	-inf	11	11	73.76797869428525	0	0	-inf	80	80	54.14258115147826	55	55	48.33799136392502	20	20	73.74338653407935	52	52	81.37411833672957	species	Negativicoccus massiliensis
1676648	12	0	47.793590627199016	13	0	44.965832233846754	15	0	43.11323232065567	0	0	-inf	7	0	45.47180476656796	13	0	43.64139193204802	16	0	45.8566242210798	0	0	-inf	0	0	-inf	0	0	-inf	0	0	-inf	0	0	-inf	0	0	-inf	0	0	-inf	0	0	-inf	9	0	42.98969423268305	0	0	-inf	0	0	-inf	21	0	45.12620687435982	23	0	44.37276939570294	class	Limnochordia
1676649	12	0	47.793590627199016	13	0	44.965832233846754	15	0	43.11323232065567	0	0	-inf	7	0	45.47180476656796	13	0	43.64139193204802	16	0	45.8566242210798	0	0	-inf	0	0	-inf	0	0	-inf	0	0	-inf	0	0	-inf	0	0	-inf	0	0	-inf	0	0	-inf	9	0	42.98969423268305	0	0	-inf	0	0	-inf	21	0	45.12620687435982	23	0	44.37276939570294	order	Limnochordales
1676650	12	0	47.793590627199016	13	0	44.965832233846754	15	0	43.11323232065567	0	0	-inf	7	0	45.47180476656796	13	0	43.64139193204802	16	0	45.8566242210798	0	0	-inf	0	0	-inf	0	0	-inf	0	0	-inf	0	0	-inf	0	0	-inf	0	0	-inf	0	0	-inf	9	0	42.98969423268305	0	0	-inf	0	0	-inf	21	0	45.12620687435982	23	0	44.37276939570294	family	Limnochordaceae
1676651	12	0	47.793590627199016	13	0	44.965832233846754	15	0	43.11323232065567	0	0	-inf	7	0	45.47180476656796	13	0	43.64139193204802	16	0	45.8566242210798	0	0	-inf	0	0	-inf	0	0	-inf	0	0	-inf	0	0	-inf	0	0	-inf	0	0	-inf	0	0	-inf	9	0	42.98969423268305	0	0	-inf	0	0	-inf	21	0	45.12620687435982	23	0	44.37276939570294	genus	Limnochorda
1555112	12	12	47.793590627199016	13	13	44.965832233846754	15	15	43.11323232065567	0	0	-inf	7	7	45.47180476656796	13	13	43.64139193204802	16	16	45.8566242210798	0	0	-inf	0	0	-inf	0	0	-inf	0	0	-inf	0	0	-inf	0	0	-inf	0	0	-inf	0	0	-inf	9	9	42.98969423268305	0	0	-inf	0	0	-inf	21	21	45.12620687435982	23	23	44.37276939570294	species	Limnochorda pilosa
1737404	17722	127	120.46163554701533	10149	54	121.14419054265018	1916	5	100.23156350009394	666	2	118.98453440031918	834	1	94.76673161598934	6578	29	104.04630353589594	2213	48	97.49598808997735	1161	5	100.61548382169649	598	0	94.88617581979452	2893	1	113.48589969867074	534	0	112.31219606106063	472	3	72.22766842361362	1066	12	72.43457665161337	1368	0	115.93619934582688	1621	13	105.64393473793132	240	1	75.27719019824016	5405	1	137.88219682417602	840	0	104.35849151676244	2149	45	92.1290379711855	3306	19	103.84288281436223	class	Tissierellia
1737405	12747	3	115.9400319730667	7605	9	116.40050269001271	1200	13	99.95400797841224	653	7	119.873085534086	795	2	96.4229026471888	3845	3	102.16583395833143	1613	7	101.40252560395051	1041	15	104.52353117585723	554	30	95.82351807560164	1893	3	122.46056097957722	527	4	113.2465630044195	469	2	72.39304219268438	894	2	76.58662769864627	1349	6	116.73939425178118	1409	0	111.75518596448254	203	13	70.94736255776868	5311	7	139.46203656398376	759	12	110.49368470870577	1696	4	96.21868263203692	2979	4	107.83145854299143	order	Tissierellales
1570339	12696	316	116.21750900716269	7568	135	116.73481903672332	1178	9	100.79034703959779	632	17	122.23146604328774	756	5	98.86134098898836	3798	29	102.69177785916241	1343	37	106.16862846999858	1026	16	105.28733941385309	524	0	98.85076884554434	1831	1	125.03605013011503	495	6	117.2738357948555	425	13	74.88541363720192	745	2	81.49325487395765	1271	1	120.8745948036309	1296	8	117.15425600167985	162	7	75.53241488006555	5279	9	139.95426503413603	731	5	112.95194666689969	1517	40	99.63715101149843	2957	20	108.23744323036584	family	Peptoniphilaceae
31983	3121	0	124.90848894709858	1705	0	126.43605056310227	9	0	72.8797489066908	0	0	-inf	0	0	-inf	47	0	116.72031359218616	74	0	66.35805338655734	0	0	-inf	19	0	50.16242228832603	7	0	92.30460599908717	9	0	49.666666666666664	0	0	-inf	53	0	50.19711956363302	7	0	78.73493200978265	8	0	55.25498466974401	0	0	-inf	0	0	-inf	0	0	-inf	63	0	65.3478582000236	15	0	87.80989388539578	genus	Helcococcus
40091	3121	3121	124.90848894709858	1705	1705	126.43605056310227	9	9	72.8797489066908	0	0	-inf	0	0	-inf	47	47	116.72031359218616	74	74	66.35805338655734	0	0	-inf	19	19	50.16242228832603	7	7	92.30460599908717	9	9	49.666666666666664	0	0	-inf	53	53	50.19711956363302	7	7	78.73493200978265	8	8	55.25498466974401	0	0	-inf	0	0	-inf	0	0	-inf	63	63	65.3478582000236	15	15	87.80989388539578	species	Helcococcus kunzii
150022	19	0	97.71410210457015	604	0	109.37051704508323	49	0	75.31661546632193	38	0	49.51926100303779	145	0	56.631436462760654	212	0	82.94844706797186	254	0	116.55182613485604	41	1	77.4790280196535	21	0	44.970616285225866	69	0	67.28506037563271	11	0	52.615726283321145	33	0	55.824086654547656	126	0	52.44131257393624	55	0	54.959763111721976	93	0	87.87008690903359	30	0	53.32893968244608	52	0	60.97283987901747	28	0	52.24441252694211	217	0	98.93791560086349	95	0	81.32931818864155	genus	Finegoldia
1260	19	19	97.71410210457015	604	494	109.37051704508323	49	49	75.31661546632193	38	38	49.51926100303779	145	145	56.631436462760654	212	196	82.94844706797186	254	166	116.55182613485604	40	40	77.69100372014483	21	21	44.970616285225866	69	62	67.28506037563271	11	11	52.615726283321145	33	19	55.824086654547656	126	119	52.44131257393624	55	55	54.959763111721976	93	80	87.87008690903359	30	30	53.32893968244608	52	33	60.97283987901747	28	19	52.24441252694211	217	139	98.93791560086349	95	95	81.32931818864155	species	Finegoldia magna
334413	0	0	-inf	110	110	97.51687981116363	0	0	-inf	0	0	-inf	0	0	-inf	16	16	95.40980863582872	88	88	112.61526924936364	0	0	-inf	0	0	-inf	7	7	52.58447899741375	0	0	-inf	14	14	45.0	7	7	47.510343349262044	0	0	-inf	13	13	44.573853596070244	0	0	-inf	19	19	75.55037354772361	9	9	58.32828682161059	78	78	97.04442250506642	0	0	-inf	strain	Finegoldia magna ATCC 29328
162289	411	1	87.50986220814166	385	23	79.78223883357447	239	13	89.92296726336173	0	0	-inf	213	0	96.05794220169543	763	44	88.74232722239886	252	7	84.06222995936763	49	2	86.92054436580085	36	7	75.49617016201086	164	26	87.52549628949087	31	6	63.4908267803275	23	2	52.05109049743113	98	5	100.32355026923663	28	3	78.86924997697756	179	1	96.19897799659492	27	12	84.78790804965112	59	14	94.10436073539857	217	41	120.75414430950093	356	5	86.50943887880655	195	6	73.0030861776881	genus	Peptoniphilus
54005	29	29	59.834241168451776	103	103	60.606721809113495	65	65	80.34219479274984	0	0	-inf	26	26	52.50000584296738	251	251	83.52297718747558	46	46	57.364056772064664	9	9	66.19621013260864	9	9	54.21903274093899	25	25	59.83794616897944	11	11	43.75061234745343	14	14	45.06663566964553	9	9	57.401505619261464	16	16	56.01619750544463	22	22	64.9595686519638	0	0	-inf	0	0	-inf	0	0	-inf	51	51	61.16510340193299	82	82	84.2007739322801	species	Peptoniphilus harei
54006	8	8	45.787034689490994	0	0	-inf	30	30	47.6718069368569	0	0	-inf	10	10	51.06009750737514	48	48	49.764504846078445	0	0	-inf	10	10	70.12036416985573	0	0	-inf	11	11	67.74201517231288	0	0	-inf	0	0	-inf	16	16	66.1723345151849	0	0	-inf	40	40	62.212384810036916	0	0	-inf	0	0	-inf	9	9	49.1135664937416	10	10	45.75806278590926	18	18	52.228002993512376	species	Peptoniphilus ivorii
2637196	373	0	90.58998417197103	259	3	88.41988677166093	131	3	104.90315697477679	0	0	-inf	177	2	104.99853424841933	420	1	95.86645191196577	199	4	91.70997541682996	28	0	101.870657886048	20	11	88.32443659834277	102	0	105.1918930948384	14	6	85.8542067405832	7	7	42.58108182660994	68	2	118.1158996977377	9	9	125.29809662762084	116	0	113.82390136608446	15	0	113.7349805229178	45	0	106.96898570315098	167	3	141.4313807987234	290	4	92.88328043534041	89	0	68.63430957882296	no_rank	unclassified Peptoniphilus
1912856	0	0	-inf	0	0	-inf	0	0	-inf	0	0	-inf	0	0	-inf	19	19	64.47263284555554	0	0	-inf	8	8	140.84870293966364	9	9	81.17703964219965	12	12	118.20512430074375	8	8	62.487803778829104	0	0	-inf	30	30	73.5461682649731	0	0	-inf	21	21	109.63637263916351	8	8	93.42387508257832	12	12	76.23225842568121	0	0	-inf	0	0	-inf	17	17	75.30147800479169	species	Peptoniphilus sp. ING2-D1G
2921087	363	363	90.55492680699072	163	163	91.2610511483862	60	60	100.07319609606112	0	0	-inf	167	167	107.729040641568	156	156	95.14126328885312	9	9	78.19492710792511	9	9	107.02997990157799	0	0	-inf	11	11	63.002197790915666	0	0	-inf	0	0	-inf	0	0	-inf	0	0	-inf	8	8	89.5489740942359	0	0	-inf	0	0	-inf	0	0	-inf	11	11	102.74765444284637	25	25	65.5276223648566	species	Peptoniphilus sp. GNH
2948573	10	10	91.86256652075612	93	93	83.44300362014222	68	68	109.98230744486858	0	0	-inf	8	8	61.31390919001403	244	244	98.73804013697422	186	186	93.26511520274309	11	11	69.30172528889392	0	0	-inf	79	79	109.0897142830952	0	0	-inf	0	0	-inf	36	36	159.19556353817373	0	0	-inf	87	87	117.06686138263765	7	7	136.94767245473432	33	33	118.14597744041271	164	164	142.2600451595824	275	275	93.00337137228148	47	47	67.87527377260362	species	Peptoniphilus sp. SAHP1
165779	654	452	115.31201338622068	413	234	115.14427768447379	255	51	98.47543135273453	0	0	-inf	16	16	45.22427875484855	2021	304	103.70525390933113	166	23	86.24316739705633	56	19	77.47158963752626	111	35	49.79743098639549	199	81	92.6855731679041	78	26	42.476463150659455	49	49	48.21342640782153	88	65	65.90552026110248	70	37	67.0977948095297	96	26	59.32804668812587	24	15	52.721647426590074	47	47	51.89063628335455	27	27	55.1763751617795	153	28	85.67218057132767	156	42	87.84485519752197	genus	Anaerococcus
33034	0	0	-inf	0	0	-inf	0	0	-inf	0	0	-inf	0	0	-inf	27	2	83.17606475983042	38	0	55.04486241532624	0	0	-inf	0	0	-inf	33	1	57.416935455350504	0	0	-inf	0	0	-inf	13	0	41.9964431397242	0	0	-inf	22	3	52.063747838582955	0	0	-inf	0	0	-inf	0	0	-inf	22	0	58.35384309942203	23	2	90.88265931490109	species	Anaerococcus prevotii
525919	0	0	-inf	0	0	-inf	0	0	-inf	0	0	-inf	0	0	-inf	25	25	81.59014994061685	38	38	55.04486241532624	0	0	-inf	0	0	-inf	32	32	55.50556199246492	0	0	-inf	0	0	-inf	13	13	41.9964431397242	0	0	-inf	19	19	43.90593002769618	0	0	-inf	0	0	-inf	0	0	-inf	22	22	58.35384309942203	21	21	90.44860831696364	strain	Anaerococcus prevotii DSM 20548
33037	58	58	153.05104066846206	67	67	131.03697511484648	106	106	93.33447304441728	0	0	-inf	0	0	-inf	892	892	103.03989370549166	49	49	92.16416204522403	20	20	68.90918802977461	67	67	44.12667369664425	52	52	94.10364851023297	52	52	41.83770108290243	0	0	-inf	0	0	-inf	13	13	75.41870966551906	38	38	59.1770360258708	0	0	-inf	0	0	-inf	0	0	-inf	25	25	83.37597061663779	39	39	98.67435800634779	species	Anaerococcus vaginalis
1287640	70	70	85.87523625283136	76	76	95.03738288039028	78	78	100.54872492106243	0	0	-inf	0	0	-inf	725	725	101.18778868048803	56	56	93.95494010594581	17	17	77.56884106174667	9	9	76.21856568487917	25	25	94.80852759083183	0	0	-inf	0	0	-inf	0	0	-inf	20	20	60.772105112434645	10	10	77.30355930912083	0	0	-inf	0	0	-inf	0	0	-inf	57	57	98.89499917644976	29	29	90.11775697579253	species	Anaerococcus obesiensis
1870984	74	74	111.897191683614	36	36	120.29263186814879	20	20	95.55737047512602	0	0	-inf	0	0	-inf	73	73	94.54477624028382	0	0	-inf	0	0	-inf	0	0	-inf	8	8	80.57621094331945	0	0	-inf	0	0	-inf	10	10	42.32052627529741	0	0	-inf	0	0	-inf	9	9	42.12363315246756	0	0	-inf	0	0	-inf	21	21	80.68645700492425	23	23	69.05774189464887	species	Anaerococcus mediterraneensis
543311	2132	0	104.54916107457935	982	0	105.56366906676426	398	0	107.35655909562882	563	0	129.82715469542885	284	0	118.88248660975606	292	0	109.47538218836155	369	0	143.58455998684042	779	3	110.01027452632546	242	0	130.26968050041881	1236	0	138.78116138116053	331	0	144.53845047024865	307	1	82.81733801186587	288	0	94.85484035812308	1044	1	132.92114274063536	829	0	132.37602107813993	49	0	82.73076348961625	4856	1	142.59817031418487	156	0	100.18575550147558	339	0	121.93564718906799	2292	0	114.77529425056947	genus	Parvimonas
33033	2132	2132	104.54916107457935	982	982	105.56366906676426	398	398	107.35655909562882	563	563	129.82715469542885	284	284	118.88248660975606	292	292	109.47538218836155	369	369	143.58455998684042	776	776	110.2525822886695	242	242	130.26968050041881	1236	1236	138.78116138116053	331	331	144.53845047024865	306	306	82.92458421451903	288	288	94.85484035812308	1043	1043	133.00831545658994	829	829	132.37602107813993	49	49	82.73076348961625	4855	4855	142.6184788971538	156	156	100.18575550147558	339	339	121.93564718906799	2292	2292	114.77529425056947	species	Parvimonas micra
1161127	6043	1	119.01030148784001	3344	0	121.61528328676091	219	0	110.46340493530691	14	0	85.73146848399665	93	0	119.99254672781176	434	0	124.39880214678514	191	0	88.28092653709666	85	0	111.43890443799904	76	0	118.64810082886353	147	0	128.24196980870713	29	0	121.99010426277017	0	0	-inf	63	0	112.40856195175706	66	0	65.7700127720596	71	0	126.25699189982728	25	0	102.24284831510299	256	0	135.65774092406815	298	0	125.31400855181911	336	0	110.70779483764302	184	0	99.65771265408699	genus	Murdochiella
1852373	6042	6042	119.01444089556722	3344	3344	121.61528328676091	219	219	110.46340493530691	14	14	85.73146848399665	93	93	119.99254672781176	434	434	124.39880214678514	191	191	88.28092653709666	85	85	111.43890443799904	76	76	118.64810082886353	147	147	128.24196980870713	29	29	121.99010426277017	0	0	-inf	63	63	112.40856195175706	66	66	65.7700127720596	71	71	126.25699189982728	25	25	102.24284831510299	256	256	135.65774092406815	298	298	125.31400855181911	336	336	110.70779483764302	184	184	99.65771265408699	species	Murdochiella vaginalis
2126548	0	0	-inf	0	0	-inf	0	0	-inf	0	0	-inf	0	0	-inf	0	0	-inf	0	0	-inf	0	0	-inf	19	0	58.54940000947435	8	0	50.647339443773774	0	0	-inf	0	0	-inf	27	0	48.82661057351038	0	0	-inf	12	0	53.504101270493294	0	0	-inf	0	0	-inf	0	0	-inf	13	0	45.87239899232761	0	0	-inf	genus	Miniphocaeibacter
2931922	0	0	-inf	0	0	-inf	0	0	-inf	0	0	-inf	0	0	-inf	0	0	-inf	0	0	-inf	0	0	-inf	19	19	58.54940000947435	8	8	50.647339443773774	0	0	-inf	0	0	-inf	27	27	48.82661057351038	0	0	-inf	12	12	53.504101270493294	0	0	-inf	0	0	-inf	0	0	-inf	13	13	45.87239899232761	0	0	-inf	species	Miniphocaeibacter halophilus
1737406	0	0	-inf	0	0	-inf	9	9	47.907060431369985	14	5	42.23889345424727	13	13	54.366115401555206	26	3	60.47960111530255	21	5	49.419725417181205	0	0	-inf	0	0	-inf	23	10	51.00481817629765	19	3	46.80652580017798	16	6	46.75	44	6	51.85032868412704	11	4	48.040198354524456	56	6	47.83831235180771	19	12	58.8457937237655	15	5	65.6217889059437	0	0	-inf	30	11	45.92589048957731	8	8	62.75	family	Tissierellaceae
1354809	0	0	-inf	0	0	-inf	0	0	-inf	0	0	-inf	0	0	-inf	13	0	54.51053018257501	8	0	44.75989612806389	0	0	-inf	0	0	-inf	13	0	49.32080224480488	16	0	47.14524938771135	0	0	-inf	13	0	49.87936200340715	0	0	-inf	8	0	47.232096732066616	0	0	-inf	0	0	-inf	0	0	-inf	0	0	-inf	0	0	-inf	genus	Keratinibaculum
1278232	0	0	-inf	0	0	-inf	0	0	-inf	0	0	-inf	0	0	-inf	13	13	54.51053018257501	8	8	44.75989612806389	0	0	-inf	0	0	-inf	13	13	49.32080224480488	16	16	47.14524938771135	0	0	-inf	13	13	49.87936200340715	0	0	-inf	8	8	47.232096732066616	0	0	-inf	0	0	-inf	0	0	-inf	0	0	-inf	0	0	-inf	species	Keratinibaculum paraultunense
2692382	0	0	-inf	0	0	-inf	0	0	-inf	0	0	-inf	0	0	-inf	10	0	68.92202396746598	8	0	52.09188309203678	0	0	-inf	0	0	-inf	0	0	-inf	0	0	-inf	0	0	-inf	0	0	-inf	0	0	-inf	0	0	-inf	0	0	-inf	0	0	-inf	0	0	-inf	19	0	45.4093007730168	0	0	-inf	genus	Gudongella
1582259	0	0	-inf	0	0	-inf	0	0	-inf	0	0	-inf	0	0	-inf	10	10	68.92202396746598	8	8	52.09188309203678	0	0	-inf	0	0	-inf	0	0	-inf	0	0	-inf	0	0	-inf	0	0	-inf	0	0	-inf	0	0	-inf	0	0	-inf	0	0	-inf	0	0	-inf	19	19	45.4093007730168	0	0	-inf	species	Gudongella oleilytica
2794837	0	0	-inf	0	0	-inf	0	0	-inf	9	0	40.364919027495766	0	0	-inf	0	0	-inf	0	0	-inf	0	0	-inf	0	0	-inf	0	0	-inf	0	0	-inf	10	0	49.2	25	0	47.95931024229188	7	0	45.851811513073244	42	0	46.45789108358908	7	0	78.26468767748368	10	0	74.2	0	0	-inf	0	0	-inf	0	0	-inf	genus	Schnuerera
45497	0	0	-inf	0	0	-inf	0	0	-inf	9	0	40.364919027495766	0	0	-inf	0	0	-inf	0	0	-inf	0	0	-inf	0	0	-inf	0	0	-inf	0	0	-inf	10	0	49.2	25	0	47.95931024229188	7	0	45.851811513073244	42	0	46.45789108358908	7	0	78.26468767748368	10	0	74.2	0	0	-inf	0	0	-inf	0	0	-inf	species	Schnuerera ultunensis
1288971	0	0	-inf	0	0	-inf	0	0	-inf	9	9	40.364919027495766	0	0	-inf	0	0	-inf	0	0	-inf	0	0	-inf	0	0	-inf	0	0	-inf	0	0	-inf	10	10	49.2	25	25	47.95931024229188	7	7	45.851811513073244	42	42	46.45789108358908	7	7	78.26468767748368	10	10	74.2	0	0	-inf	0	0	-inf	0	0	-inf	strain	[Clostridium] ultunense Esp
2042895	0	0	-inf	0	0	-inf	0	0	-inf	0	0	-inf	0	0	-inf	11	0	45.96201263379029	11	0	53.38998895622569	0	0	-inf	0	0	-inf	29	0	43.39935773025027	0	0	-inf	19	0	47.09519187603858	69	0	45.58995404100351	0	0	-inf	41	0	54.1489064202581	9	0	43.825037867455976	0	0	-inf	16	0	42.45806644037573	11	0	49.54413771407983	0	0	-inf	family	Gottschalkiaceae
1505664	0	0	-inf	0	0	-inf	0	0	-inf	0	0	-inf	0	0	-inf	11	0	45.96201263379029	11	0	53.38998895622569	0	0	-inf	0	0	-inf	29	0	43.39935773025027	0	0	-inf	19	2	47.09519187603858	69	0	45.58995404100351	0	0	-inf	41	0	54.1489064202581	9	0	43.825037867455976	0	0	-inf	16	1	42.45806644037573	11	1	49.54413771407983	0	0	-inf	genus	Gottschalkia
1556	0	0	-inf	0	0	-inf	0	0	-inf	0	0	-inf	0	0	-inf	11	1	45.96201263379029	11	11	53.38998895622569	0	0	-inf	0	0	-inf	29	0	43.39935773025027	0	0	-inf	17	0	44.98874386145488	69	0	45.58995404100351	0	0	-inf	41	0	54.1489064202581	9	0	43.825037867455976	0	0	-inf	15	0	40.62193753640078	10	10	47.49855148548781	0	0	-inf	species	Gottschalkia acidurici
1128398	0	0	-inf	0	0	-inf	0	0	-inf	0	0	-inf	0	0	-inf	10	10	43.55821389716932	0	0	-inf	0	0	-inf	0	0	-inf	29	29	43.39935773025027	0	0	-inf	17	17	44.98874386145488	69	69	45.58995404100351	0	0	-inf	41	41	54.1489064202581	9	9	43.825037867455976	0	0	-inf	15	15	40.62193753640078	0	0	-inf	0	0	-inf	strain	Gottschalkia acidurici 9a
2848916	0	0	-inf	0	0	-inf	0	0	-inf	0	0	-inf	0	0	-inf	0	0	-inf	231	0	82.12804271043417	0	0	-inf	0	0	-inf	0	0	-inf	9	0	60.30753037676428	7	0	47.277209722461805	21	0	76.89011734144582	49	0	51.4165138186231	9	0	45.8134486916985	0	0	-inf	0	0	-inf	0	0	-inf	125	0	74.79352855133385	0	0	-inf	family	Thermohalobacteraceae
171003	0	0	-inf	0	0	-inf	0	0	-inf	0	0	-inf	0	0	-inf	0	0	-inf	231	0	82.12804271043417	0	0	-inf	0	0	-inf	0	0	-inf	9	0	60.30753037676428	7	0	47.277209722461805	21	0	76.89011734144582	49	0	51.4165138186231	9	0	45.8134486916985	0	0	-inf	0	0	-inf	0	0	-inf	125	0	74.79352855133385	0	0	-inf	genus	Caloranaerobacter
116090	0	0	-inf	0	0	-inf	0	0	-inf	0	0	-inf	0	0	-inf	0	0	-inf	231	231	82.12804271043417	0	0	-inf	0	0	-inf	0	0	-inf	9	9	60.30753037676428	7	7	47.277209722461805	21	21	76.89011734144582	49	49	51.4165138186231	9	9	45.8134486916985	0	0	-inf	0	0	-inf	0	0	-inf	125	125	74.79352855133385	0	0	-inf	species	Caloranaerobacter azorensis
2992717	48	0	46.60107636388696	28	0	44.20510134528216	0	0	-inf	0	0	-inf	24	0	46.75344645467812	7	0	82.17249895942126	0	0	-inf	0	0	-inf	0	0	-inf	7	0	46.44885055242658	0	0	-inf	0	0	-inf	13	0	48.33489606470806	12	0	45.135326912633225	7	0	45.68136466024293	0	0	-inf	10	0	41.63560112144215	0	0	-inf	9	0	63.59715122583969	10	0	48.77953673796529	family	Acidilutibacteraceae
2992720	48	0	46.60107636388696	28	0	44.20510134528216	0	0	-inf	0	0	-inf	24	0	46.75344645467812	7	0	82.17249895942126	0	0	-inf	0	0	-inf	0	0	-inf	7	0	46.44885055242658	0	0	-inf	0	0	-inf	13	0	48.33489606470806	12	0	45.135326912633225	7	0	45.68136466024293	0	0	-inf	10	0	41.63560112144215	0	0	-inf	9	0	63.59715122583969	10	0	48.77953673796529	genus	Acidilutibacter
2507161	48	48	46.60107636388696	28	28	44.20510134528216	0	0	-inf	0	0	-inf	24	24	46.75344645467812	7	7	82.17249895942126	0	0	-inf	0	0	-inf	0	0	-inf	7	7	46.44885055242658	0	0	-inf	0	0	-inf	13	13	48.33489606470806	12	12	45.135326912633225	7	7	45.68136466024293	0	0	-inf	10	10	41.63560112144215	0	0	-inf	9	9	63.59715122583969	10	10	48.77953673796529	species	Acidilutibacter cellobiosedens
1737407	4848	5	131.80585174377939	2490	2	135.05854117791978	711	0	100.58491493565555	11	0	80.59773244131064	38	0	61.05912008473699	2704	0	106.61239505204402	552	0	88.30116968833973	115	3	65.75498970242235	44	5	83.08418468985931	999	0	96.39359492808465	7	7	41.967713325329555	0	0	-inf	160	0	50.24883467518801	19	0	58.909361023071106	199	0	64.50632710648112	36	2	100.45030689862774	93	6	48.47739401455614	81	5	46.869459014478615	408	0	77.68831010960244	308	6	66.19713441940155	no_rank	Tissierellia incertae sedis
190972	0	0	-inf	0	0	-inf	22	3	52.2168390569396	0	0	-inf	14	1	54.1904213531731	7	0	56.083195684201804	29	0	45.406439257880294	0	0	-inf	0	0	-inf	28	14	57.317267833127666	0	0	-inf	0	0	-inf	98	1	51.16161649003277	7	7	45.817553061067784	43	11	60.98286569209365	0	0	-inf	0	0	-inf	0	0	-inf	33	0	47.81467253881916	0	0	-inf	genus	Sedimentibacter
2649220	0	0	-inf	0	0	-inf	19	0	51.14581364487742	0	0	-inf	13	0	53.51276145726334	7	0	56.083195684201804	29	0	45.406439257880294	0	0	-inf	0	0	-inf	14	0	49.97026222126891	0	0	-inf	0	0	-inf	97	0	51.00864346415682	0	0	-inf	32	0	59.18309726454439	0	0	-inf	0	0	-inf	0	0	-inf	33	0	47.81467253881916	0	0	-inf	no_rank	unclassified Sedimentibacter
2816908	0	0	-inf	0	0	-inf	19	19	51.14581364487742	0	0	-inf	13	13	53.51276145726334	7	7	56.083195684201804	29	29	45.406439257880294	0	0	-inf	0	0	-inf	14	14	49.97026222126891	0	0	-inf	0	0	-inf	97	97	51.00864346415682	0	0	-inf	32	32	59.18309726454439	0	0	-inf	0	0	-inf	0	0	-inf	33	33	47.81467253881916	0	0	-inf	species	Sedimentibacter sp. zth1
1582879	4843	0	131.89674172206037	2488	1	135.13214129140684	689	0	102.12932374455505	11	0	80.59773244131064	24	4	65.0658610114826	2697	4	106.74354239930946	523	0	90.67965378486616	112	4	65.99571498226769	39	6	88.01229310105246	971	6	97.52040971558083	0	0	-inf	0	0	-inf	62	0	48.80605051623983	12	0	66.54624900090637	156	1	65.47753762454947	34	3	102.71208965737056	87	0	47.63994648236042	76	4	46.40034447595747	375	0	80.31719021583137	302	2	66.31899327885347	genus	Ezakiella
46507	4843	4843	131.89674172206037	2487	2487	135.16950727462918	651	651	102.49810863646216	11	11	80.59773244131064	20	20	65.46388486030679	2548	2548	106.04942066851524	498	498	91.76045077348208	108	108	66.23256745027136	33	33	95.29257016477474	965	965	97.81051222777876	0	0	-inf	0	0	-inf	44	44	48.4650490960184	12	12	66.54624900090637	139	139	65.49545016143354	31	31	107.9467519022992	77	77	48.17060050288254	72	72	46.17258583573288	346	346	81.32626272166623	273	273	66.30808239664375	species	Ezakiella coagulans
1852374	0	0	-inf	0	0	-inf	38	38	95.81145625425162	0	0	-inf	0	0	-inf	145	145	118.79672454792585	25	25	69.15017777163713	0	0	-inf	0	0	-inf	0	0	-inf	0	0	-inf	0	0	-inf	18	18	49.63960954344778	0	0	-inf	16	16	64.09953698818022	0	0	-inf	10	10	43.5539105243401	0	0	-inf	29	29	68.2779113531121	27	27	68.11215101280372	species	Ezakiella massiliensis
1297	211	0	43.688280839303786	158	0	44.26615571528244	292	1	46.055921568081715	84	0	45.87323350610068	128	0	47.837433899597265	262	0	44.55255304740639	232	0	46.427344932736354	94	0	46.65845526467597	70	0	46.314458018641915	895	0	43.40650703504149	49	0	43.211581695256875	124	0	46.05016106974137	520	2	46.93246069192029	42	0	64.05650192194877	323	0	47.48803038205851	173	0	46.30789875579634	142	1	46.10686816222685	110	0	45.56555343485069	224	0	45.550021163805404	125	0	45.99642515613733	phylum	Deinococcus-Thermus
188787	211	0	43.688280839303786	158	0	44.26615571528244	291	2	46.0671004135084	84	0	45.87323350610068	128	0	47.837433899597265	262	0	44.55255304740639	232	0	46.427344932736354	94	0	46.65845526467597	70	0	46.314458018641915	895	4	43.40650703504149	49	4	43.211581695256875	124	2	46.05016106974137	518	1	46.93219992239103	42	4	64.05650192194877	323	4	47.48803038205851	173	6	46.30789875579634	141	2	46.10053389387385	110	1	45.56555343485069	224	3	45.550021163805404	125	2	45.99642515613733	class	Deinococci
68933	56	0	44.283220518237385	33	0	43.21745136657699	31	0	49.24083385876627	7	0	49.44674433083562	35	0	46.2680252316193	34	0	42.05523918062871	85	0	47.56543363340572	18	0	54.09546954023176	12	0	48.94491392104336	18	0	49.08362104623661	0	0	-inf	0	0	-inf	72	0	47.558808629672306	0	0	-inf	48	0	49.45982287032618	50	0	46.95973479070495	34	0	45.05759943066132	14	0	44.42103264694123	74	0	47.65037969746794	50	0	47.4243660762328	order	Thermales
188786	56	2	44.283220518237385	33	1	43.21745136657699	31	9	49.24083385876627	7	7	49.44674433083562	35	10	46.2680252316193	34	7	42.05523918062871	85	0	47.56543363340572	18	18	54.09546954023176	12	12	48.94491392104336	18	4	49.08362104623661	0	0	-inf	0	0	-inf	72	6	47.558808629672306	0	0	-inf	48	6	49.45982287032618	50	1	46.95973479070495	34	3	45.05759943066132	14	4	44.42103264694123	74	0	47.65037969746794	50	0	47.4243660762328	family	Thermaceae
270	19	19	43.98553961589867	11	11	44.19383386324046	22	15	50.58511604628734	0	0	-inf	25	25	45.747239127860354	27	10	41.68448750080393	51	30	45.43938622157955	0	0	-inf	0	0	-inf	14	14	47.71229758291107	0	0	-inf	0	0	-inf	21	14	45.674743781408175	0	0	-inf	28	6	46.8957169979415	38	18	45.502856887002	20	9	44.03653350625242	10	10	44.83675451225961	42	18	45.36835509515538	27	15	45.816324951377275	genus	Thermus
271	0	0	-inf	0	0	-inf	0	0	-inf	0	0	-inf	0	0	-inf	0	0	-inf	0	0	-inf	0	0	-inf	0	0	-inf	0	0	-inf	0	0	-inf	0	0	-inf	0	0	-inf	0	0	-inf	13	0	46.92307692307692	0	0	-inf	0	0	-inf	0	0	-inf	0	0	-inf	0	0	-inf	species	Thermus aquaticus
498848	0	0	-inf	0	0	-inf	0	0	-inf	0	0	-inf	0	0	-inf	0	0	-inf	0	0	-inf	0	0	-inf	0	0	-inf	0	0	-inf	0	0	-inf	0	0	-inf	0	0	-inf	0	0	-inf	13	13	46.92307692307692	0	0	-inf	0	0	-inf	0	0	-inf	0	0	-inf	0	0	-inf	strain	Thermus aquaticus Y51MC23
274	0	0	-inf	0	0	-inf	0	0	-inf	0	0	-inf	0	0	-inf	9	9	41.272871569190634	21	21	41.92505808718282	0	0	-inf	0	0	-inf	0	0	-inf	0	0	-inf	0	0	-inf	7	7	42.73075462634269	0	0	-inf	9	9	49.92465236059297	20	20	42.126787495389635	11	11	42.54727200058124	0	0	-inf	24	24	45.24039802590418	0	0	-inf	species	Thermus thermophilus
2619321	0	0	-inf	0	0	-inf	7	7	42.0	0	0	-inf	0	0	-inf	8	8	43.17462120245875	0	0	-inf	0	0	-inf	0	0	-inf	0	0	-inf	0	0	-inf	0	0	-inf	0	0	-inf	0	0	-inf	0	0	-inf	0	0	-inf	0	0	-inf	0	0	-inf	0	0	-inf	12	4	43.33445925388696	no_rank	unclassified Thermus
2918899	0	0	-inf	0	0	-inf	0	0	-inf	0	0	-inf	0	0	-inf	0	0	-inf	0	0	-inf	0	0	-inf	0	0	-inf	0	0	-inf	0	0	-inf	0	0	-inf	0	0	-inf	0	0	-inf	0	0	-inf	0	0	-inf	0	0	-inf	0	0	-inf	0	0	-inf	8	8	44.501688880830436	species	Thermus sp. NEB1569
65551	19	4	43.87650572307446	12	12	41.960575994548435	0	0	-inf	0	0	-inf	0	0	-inf	0	0	-inf	8	8	44.45374323804727	0	0	-inf	0	0	-inf	0	0	-inf	0	0	-inf	0	0	-inf	18	8	52.82557759977087	0	0	-inf	7	7	47.719490857179714	0	0	-inf	11	11	45.83888277431239	0	0	-inf	11	11	49.753637666775944	13	13	45.552117701881045	genus	Meiothermus
277	0	0	-inf	0	0	-inf	0	0	-inf	0	0	-inf	0	0	-inf	0	0	-inf	0	0	-inf	0	0	-inf	0	0	-inf	0	0	-inf	0	0	-inf	0	0	-inf	10	2	41.47425151445784	0	0	-inf	0	0	-inf	0	0	-inf	0	0	-inf	0	0	-inf	0	0	-inf	0	0	-inf	species	Meiothermus ruber
504728	0	0	-inf	0	0	-inf	0	0	-inf	0	0	-inf	0	0	-inf	0	0	-inf	0	0	-inf	0	0	-inf	0	0	-inf	0	0	-inf	0	0	-inf	0	0	-inf	8	8	41.7178143930723	0	0	-inf	0	0	-inf	0	0	-inf	0	0	-inf	0	0	-inf	0	0	-inf	0	0	-inf	strain	Meiothermus ruber DSM 1279
52022	8	0	43.04832267920698	0	0	-inf	0	0	-inf	0	0	-inf	0	0	-inf	0	0	-inf	0	0	-inf	0	0	-inf	0	0	-inf	0	0	-inf	0	0	-inf	0	0	-inf	0	0	-inf	0	0	-inf	0	0	-inf	0	0	-inf	0	0	-inf	0	0	-inf	0	0	-inf	0	0	-inf	species	Meiothermus silvanus
526227	8	8	43.04832267920698	0	0	-inf	0	0	-inf	0	0	-inf	0	0	-inf	0	0	-inf	0	0	-inf	0	0	-inf	0	0	-inf	0	0	-inf	0	0	-inf	0	0	-inf	0	0	-inf	0	0	-inf	0	0	-inf	0	0	-inf	0	0	-inf	0	0	-inf	0	0	-inf	0	0	-inf	strain	Meiothermus silvanus DSM 9946
172827	7	0	44.714285714285715	0	0	-inf	0	0	-inf	0	0	-inf	0	0	-inf	0	0	-inf	0	0	-inf	0	0	-inf	0	0	-inf	0	0	-inf	0	0	-inf	0	0	-inf	0	0	-inf	0	0	-inf	0	0	-inf	0	0	-inf	0	0	-inf	0	0	-inf	0	0	-inf	0	0	-inf	species	Meiothermus taiwanensis
1339250	7	7	44.714285714285715	0	0	-inf	0	0	-inf	0	0	-inf	0	0	-inf	0	0	-inf	0	0	-inf	0	0	-inf	0	0	-inf	0	0	-inf	0	0	-inf	0	0	-inf	0	0	-inf	0	0	-inf	0	0	-inf	0	0	-inf	0	0	-inf	0	0	-inf	0	0	-inf	0	0	-inf	strain	Meiothermus taiwanensis WR-220
186191	16	0	43.90509297380026	9	0	43.83520118520161	0	0	-inf	0	0	-inf	0	0	-inf	0	0	-inf	0	0	-inf	0	0	-inf	0	0	-inf	0	0	-inf	0	0	-inf	0	0	-inf	0	0	-inf	0	0	-inf	0	0	-inf	0	0	-inf	0	0	-inf	0	0	-inf	0	0	-inf	0	0	-inf	genus	Marinithermus
186192	16	0	43.90509297380026	9	0	43.83520118520161	0	0	-inf	0	0	-inf	0	0	-inf	0	0	-inf	0	0	-inf	0	0	-inf	0	0	-inf	0	0	-inf	0	0	-inf	0	0	-inf	0	0	-inf	0	0	-inf	0	0	-inf	0	0	-inf	0	0	-inf	0	0	-inf	0	0	-inf	0	0	-inf	species	Marinithermus hydrothermalis
869210	16	16	43.90509297380026	9	9	43.83520118520161	0	0	-inf	0	0	-inf	0	0	-inf	0	0	-inf	0	0	-inf	0	0	-inf	0	0	-inf	0	0	-inf	0	0	-inf	0	0	-inf	0	0	-inf	0	0	-inf	0	0	-inf	0	0	-inf	0	0	-inf	0	0	-inf	0	0	-inf	0	0	-inf	strain	Marinithermus hydrothermalis DSM 14884
208447	0	0	-inf	0	0	-inf	0	0	-inf	0	0	-inf	0	0	-inf	0	0	-inf	26	0	52.69320060132888	0	0	-inf	0	0	-inf	0	0	-inf	0	0	-inf	0	0	-inf	27	0	46.60015574559106	0	0	-inf	7	0	66.99356940471955	11	0	51.54545454545455	0	0	-inf	0	0	-inf	21	0	51.11272234674126	10	1	54.2	genus	Oceanithermus
187137	0	0	-inf	0	0	-inf	0	0	-inf	0	0	-inf	0	0	-inf	0	0	-inf	26	0	52.69320060132888	0	0	-inf	0	0	-inf	0	0	-inf	0	0	-inf	0	0	-inf	27	1	46.60015574559106	0	0	-inf	7	0	66.99356940471955	11	0	51.54545454545455	0	0	-inf	0	0	-inf	21	2	51.11272234674126	9	0	50.77777777777778	species	Oceanithermus profundus
670487	0	0	-inf	0	0	-inf	0	0	-inf	0	0	-inf	0	0	-inf	0	0	-inf	26	26	52.69320060132888	0	0	-inf	0	0	-inf	0	0	-inf	0	0	-inf	0	0	-inf	26	26	46.61890410610579	0	0	-inf	7	7	66.99356940471955	11	11	51.54545454545455	0	0	-inf	0	0	-inf	19	19	52.28248259376665	9	9	50.77777777777778	strain	Oceanithermus profundus DSM 14977
118964	155	0	43.473334890785836	125	0	44.54301366334067	258	0	45.707332667497155	77	0	45.54836888567023	93	0	48.428071570341665	221	0	44.98581672235374	138	0	45.90463081196942	76	0	44.89705714678119	58	0	45.77022576297265	873	0	43.302972784695314	45	0	42.895859537742766	122	0	45.747414962482054	445	0	46.845369650200965	38	0	66.00981791373285	271	0	47.24594327447902	117	0	46.35281833519247	105	0	46.34249585140751	95	0	45.57959565032062	147	0	44.47671185768559	73	0	45.05597303025633	order	Deinococcales
183710	155	0	43.473334890785836	125	0	44.54301366334067	258	0	45.707332667497155	77	0	45.54836888567023	93	0	48.428071570341665	221	0	44.98581672235374	138	0	45.90463081196942	76	0	44.89705714678119	58	0	45.77022576297265	873	0	43.302972784695314	45	0	42.895859537742766	122	0	45.747414962482054	445	0	46.845369650200965	38	0	66.00981791373285	271	0	47.24594327447902	117	0	46.35281833519247	105	0	46.34249585140751	95	0	45.57959565032062	147	0	44.47671185768559	73	0	45.05597303025633	family	Deinococcaceae
1298	155	40	43.473334890785836	125	22	44.54301366334067	258	67	45.707332667497155	77	19	45.54836888567023	93	42	48.428071570341665	221	55	44.98581672235374	138	58	45.90463081196942	76	47	44.89705714678119	58	41	45.77022576297265	873	237	43.302972784695314	45	28	42.895859537742766	122	14	45.747414962482054	445	72	46.845369650200965	38	14	66.00981791373285	271	86	47.24594327447902	117	67	46.35281833519247	105	45	46.34249585140751	95	40	45.57959565032062	147	90	44.47671185768559	73	50	45.05597303025633	genus	Deinococcus
1299	0	0	-inf	0	0	-inf	23	23	55.721856194858255	0	0	-inf	12	12	47.91133957192258	29	29	53.25979498653509	0	0	-inf	0	0	-inf	0	0	-inf	0	0	-inf	0	0	-inf	0	0	-inf	59	59	53.8551837986901	0	0	-inf	42	42	54.0644501482988	0	0	-inf	0	0	-inf	0	0	-inf	0	0	-inf	0	0	-inf	species	Deinococcus radiodurans
32062	0	0	-inf	0	0	-inf	0	0	-inf	0	0	-inf	0	0	-inf	0	0	-inf	0	0	-inf	0	0	-inf	0	0	-inf	0	0	-inf	0	0	-inf	0	0	-inf	0	0	-inf	8	8	40.75	0	0	-inf	0	0	-inf	0	0	-inf	0	0	-inf	0	0	-inf	0	0	-inf	species	Deinococcus radiophilus
57498	0	0	-inf	0	0	-inf	10	10	44.152758196153805	0	0	-inf	0	0	-inf	12	12	42.25	0	0	-inf	14	14	44.714285714285715	0	0	-inf	193	193	41.416349545132405	0	0	-inf	0	0	-inf	31	31	43.890268089504175	0	0	-inf	23	23	41.15515402151843	0	0	-inf	8	8	40.91573772597557	0	0	-inf	0	0	-inf	0	0	-inf	species	Deinococcus grandis
68909	0	0	-inf	0	0	-inf	0	0	-inf	0	0	-inf	0	0	-inf	0	0	-inf	8	0	41.071332563896604	0	0	-inf	0	0	-inf	0	0	-inf	0	0	-inf	0	0	-inf	0	0	-inf	0	0	-inf	0	0	-inf	10	0	40.0	0	0	-inf	0	0	-inf	0	0	-inf	0	0	-inf	species	Deinococcus geothermalis
319795	0	0	-inf	0	0	-inf	0	0	-inf	0	0	-inf	0	0	-inf	0	0	-inf	8	8	41.071332563896604	0	0	-inf	0	0	-inf	0	0	-inf	0	0	-inf	0	0	-inf	0	0	-inf	0	0	-inf	0	0	-inf	10	10	40.0	0	0	-inf	0	0	-inf	0	0	-inf	0	0	-inf	strain	Deinococcus geothermalis DSM 11300
200252	7	7	42.142857142857146	0	0	-inf	0	0	-inf	0	0	-inf	0	0	-inf	0	0	-inf	11	11	51.973150329048096	0	0	-inf	0	0	-inf	0	0	-inf	0	0	-inf	0	0	-inf	9	9	45.3329413805242	0	0	-inf	0	0	-inf	0	0	-inf	0	0	-inf	0	0	-inf	0	0	-inf	0	0	-inf	species	Deinococcus aetherius
309887	0	0	-inf	0	0	-inf	0	0	-inf	0	0	-inf	0	0	-inf	7	7	42.92226344610224	0	0	-inf	0	0	-inf	0	0	-inf	0	0	-inf	0	0	-inf	0	0	-inf	0	0	-inf	0	0	-inf	0	0	-inf	0	0	-inf	0	0	-inf	0	0	-inf	0	0	-inf	0	0	-inf	species	Deinococcus maricopensis
310783	0	0	-inf	0	0	-inf	9	0	42.230735909709445	8	0	42.52111471115036	0	0	-inf	0	0	-inf	10	0	44.33570681437937	0	0	-inf	0	0	-inf	0	0	-inf	8	0	45.76299764425769	0	0	-inf	14	0	44.67823512452353	0	0	-inf	0	0	-inf	9	0	50.82629616679804	9	0	42.4564220051275	8	0	41.66665771940581	0	0	-inf	0	0	-inf	species	Deinococcus deserti
546414	0	0	-inf	0	0	-inf	9	9	42.230735909709445	8	8	42.52111471115036	0	0	-inf	0	0	-inf	10	10	44.33570681437937	0	0	-inf	0	0	-inf	0	0	-inf	8	8	45.76299764425769	0	0	-inf	14	14	44.67823512452353	0	0	-inf	0	0	-inf	9	9	50.82629616679804	9	9	42.4564220051275	8	8	41.66665771940581	0	0	-inf	0	0	-inf	strain	Deinococcus deserti VCD115
317577	30	30	42.67713642638532	21	21	42.884315930284615	0	0	-inf	0	0	-inf	0	0	-inf	0	0	-inf	0	0	-inf	0	0	-inf	9	9	44.666666666666664	21	21	42.83179808768216	0	0	-inf	0	0	-inf	115	115	45.148959623406725	0	0	-inf	0	0	-inf	0	0	-inf	0	0	-inf	0	0	-inf	0	0	-inf	0	0	-inf	species	Deinococcus ficus
432329	0	0	-inf	0	0	-inf	0	0	-inf	0	0	-inf	0	0	-inf	0	0	-inf	0	0	-inf	0	0	-inf	0	0	-inf	0	0	-inf	0	0	-inf	0	0	-inf	0	0	-inf	0	0	-inf	9	0	57.111111111111114	0	0	-inf	0	0	-inf	0	0	-inf	0	0	-inf	0	0	-inf	species	Deinococcus peraridilitoris
937777	0	0	-inf	0	0	-inf	0	0	-inf	0	0	-inf	0	0	-inf	0	0	-inf	0	0	-inf	0	0	-inf	0	0	-inf	0	0	-inf	0	0	-inf	0	0	-inf	0	0	-inf	0	0	-inf	9	9	57.111111111111114	0	0	-inf	0	0	-inf	0	0	-inf	0	0	-inf	0	0	-inf	strain	Deinococcus peraridilitoris DSM 19664
502394	17	0	47.39546302514556	18	0	50.05555555555556	0	0	-inf	0	0	-inf	0	0	-inf	8	0	46.995310300672024	0	0	-inf	0	0	-inf	0	0	-inf	0	0	-inf	0	0	-inf	0	0	-inf	13	0	47.38146173973175	8	0	90.25	0	0	-inf	0	0	-inf	0	0	-inf	0	0	-inf	7	0	42.628679652126884	0	0	-inf	species	Deinococcus gobiensis
745776	17	17	47.39546302514556	18	18	50.05555555555556	0	0	-inf	0	0	-inf	0	0	-inf	8	8	46.995310300672024	0	0	-inf	0	0	-inf	0	0	-inf	0	0	-inf	0	0	-inf	0	0	-inf	13	13	47.38146173973175	8	8	90.25	0	0	-inf	0	0	-inf	0	0	-inf	0	0	-inf	7	7	42.628679652126884	0	0	-inf	strain	Deinococcus gobiensis I-0
980427	28	12	40.94070808350239	32	11	41.56896329411497	31	2	41.27557710389355	0	0	-inf	0	0	-inf	16	3	41.371320343559645	0	0	-inf	0	0	-inf	0	0	-inf	0	0	-inf	0	0	-inf	0	0	-inf	8	8	47.686268368948085	0	0	-inf	0	0	-inf	15	15	47.76989656809605	0	0	-inf	0	0	-inf	0	0	-inf	0	0	-inf	species	Deinococcus wulumuqiensis
1288484	16	16	40.6875	21	21	41.4175977438905	29	29	41.26329800436389	0	0	-inf	0	0	-inf	13	13	41.0	0	0	-inf	0	0	-inf	0	0	-inf	0	0	-inf	0	0	-inf	0	0	-inf	0	0	-inf	0	0	-inf	0	0	-inf	0	0	-inf	0	0	-inf	0	0	-inf	0	0	-inf	0	0	-inf	strain	Deinococcus wulumuqiensis R12
1182568	9	9	43.03102451261984	16	16	42.81529194256905	26	26	47.71547675699864	0	0	-inf	11	11	51.09090909090909	22	22	43.61998228667224	19	19	40.545017845227754	0	0	-inf	0	0	-inf	0	0	-inf	0	0	-inf	0	0	-inf	0	0	-inf	0	0	-inf	23	23	49.30434782608695	0	0	-inf	15	15	50.03717607947996	9	9	42.20992843121773	0	0	-inf	0	0	-inf	species	Deinococcus puniceus
1211322	0	0	-inf	0	0	-inf	8	8	44.39886360737624	0	0	-inf	0	0	-inf	11	11	45.414438460917665	11	11	42.14527751260822	0	0	-inf	0	0	-inf	0	0	-inf	0	0	-inf	0	0	-inf	8	8	50.88838419391692	0	0	-inf	7	7	42.930608889980164	0	0	-inf	9	9	45.111111111111114	0	0	-inf	13	13	42.64489333481994	0	0	-inf	species	Deinococcus metallilatus
1309411	0	0	-inf	0	0	-inf	8	8	42.34678977269281	0	0	-inf	0	0	-inf	0	0	-inf	0	0	-inf	0	0	-inf	0	0	-inf	0	0	-inf	0	0	-inf	0	0	-inf	0	0	-inf	0	0	-inf	0	0	-inf	0	0	-inf	0	0	-inf	0	0	-inf	0	0	-inf	0	0	-inf	species	Deinococcus soli (ex Cha et al. 2016)
1768108	8	8	45.10292206135786	0	0	-inf	20	20	43.53761543394987	0	0	-inf	0	0	-inf	23	23	43.62467532035422	9	9	51.22222222222222	15	15	42.01964587519416	0	0	-inf	271	271	42.7906479585835	0	0	-inf	16	16	44.44252499678802	55	55	46.90787389994287	8	8	96.73708125970741	53	53	44.13127117653702	0	0	-inf	11	11	41.81818181818182	23	23	44.65217391304348	11	11	52.437596028350434	0	0	-inf	species	Deinococcus actinosclerus
1889240	0	0	-inf	0	0	-inf	0	0	-inf	0	0	-inf	0	0	-inf	0	0	-inf	0	0	-inf	0	0	-inf	0	0	-inf	0	0	-inf	0	0	-inf	92	92	43.218214436367006	0	0	-inf	0	0	-inf	0	0	-inf	0	0	-inf	0	0	-inf	0	0	-inf	0	0	-inf	0	0	-inf	species	Deinococcus rubellus
2202254	0	0	-inf	0	0	-inf	7	7	49.765048437046765	0	0	-inf	0	0	-inf	0	0	-inf	0	0	-inf	0	0	-inf	0	0	-inf	0	0	-inf	0	0	-inf	0	0	-inf	0	0	-inf	0	0	-inf	0	0	-inf	8	8	44.25	0	0	-inf	0	0	-inf	0	0	-inf	23	23	40.767892790735	species	Deinococcus irradiatisoli
2489213	0	0	-inf	0	0	-inf	13	13	40.846410991185	33	33	41.851342125592815	0	0	-inf	12	12	41.03278715160598	0	0	-inf	0	0	-inf	0	0	-inf	0	0	-inf	0	0	-inf	0	0	-inf	0	0	-inf	0	0	-inf	0	0	-inf	0	0	-inf	0	0	-inf	0	0	-inf	0	0	-inf	0	0	-inf	species	Deinococcus psychrotolerans
2623546	16	8	45.293996079165545	16	3	46.3700495477645	36	7	46.24462685022077	17	9	49.40815796848648	28	9	51.656781999142474	26	8	45.79077713582822	12	3	46.834700728508246	0	0	-inf	8	8	46.82440662587854	151	3	42.737701006571406	9	9	41.522053867759446	0	0	-inf	61	8	47.43886512133841	0	0	-inf	28	8	46.644163568802114	8	8	50.75598808636538	8	8	50.167261889578036	15	0	42.623689270621824	26	17	45.68252536489734	0	0	-inf	no_rank	unclassified Deinococcus
2080419	8	8	46.572591975467944	13	13	46.77766227555299	7	7	44.422504891293315	8	8	46.44232141378839	0	0	-inf	0	0	-inf	9	9	47.03158569416243	0	0	-inf	0	0	-inf	0	0	-inf	0	0	-inf	0	0	-inf	0	0	-inf	0	0	-inf	0	0	-inf	0	0	-inf	0	0	-inf	0	0	-inf	9	9	48.50855259572023	0	0	-inf	species	Deinococcus sp. NW-56
2652443	0	0	-inf	0	0	-inf	0	0	-inf	0	0	-inf	0	0	-inf	0	0	-inf	0	0	-inf	0	0	-inf	0	0	-inf	0	0	-inf	0	0	-inf	0	0	-inf	18	18	42.77263374077392	0	0	-inf	0	0	-inf	0	0	-inf	0	0	-inf	0	0	-inf	0	0	-inf	0	0	-inf	species	Deinococcus sp. AJ005
2737050	0	0	-inf	0	0	-inf	15	15	46.30591021932552	0	0	-inf	0	0	-inf	0	0	-inf	0	0	-inf	0	0	-inf	0	0	-inf	0	0	-inf	0	0	-inf	0	0	-inf	0	0	-inf	0	0	-inf	0	0	-inf	0	0	-inf	0	0	-inf	0	0	-inf	0	0	-inf	0	0	-inf	species	Deinococcus sp. TS-293
2917691	0	0	-inf	0	0	-inf	0	0	-inf	0	0	-inf	0	0	-inf	11	11	47.624550698644434	0	0	-inf	0	0	-inf	0	0	-inf	148	148	42.686896719578684	0	0	-inf	0	0	-inf	28	28	48.87937022728879	0	0	-inf	20	20	42.05	0	0	-inf	0	0	-inf	15	15	42.623689270621824	0	0	-inf	0	0	-inf	species	Deinococcus sp. KNUC1210
2939437	0	0	-inf	0	0	-inf	7	7	47.263057136685184	0	0	-inf	19	19	56.16143792712934	7	7	44.3522218462561	0	0	-inf	0	0	-inf	0	0	-inf	0	0	-inf	0	0	-inf	0	0	-inf	7	7	55.142857142857146	0	0	-inf	0	0	-inf	0	0	-inf	0	0	-inf	0	0	-inf	0	0	-inf	0	0	-inf	species	Deinococcus sp. QL22
2762275	0	0	-inf	0	0	-inf	0	0	-inf	0	0	-inf	0	0	-inf	7	0	43.00361009127437	9	0	43.693679278174386	0	0	-inf	0	0	-inf	0	0	-inf	0	0	-inf	0	0	-inf	0	0	-inf	0	0	-inf	0	0	-inf	0	0	-inf	0	0	-inf	0	0	-inf	0	0	-inf	0	0	-inf	order	Trueperales
332247	0	0	-inf	0	0	-inf	0	0	-inf	0	0	-inf	0	0	-inf	7	7	43.00361009127437	9	9	43.693679278174386	0	0	-inf	0	0	-inf	0	0	-inf	0	0	-inf	0	0	-inf	0	0	-inf	0	0	-inf	0	0	-inf	0	0	-inf	0	0	-inf	0	0	-inf	0	0	-inf	0	0	-inf	family	Trueperaceae
67819	43	5	43.51686650527388	27	12	43.53878703679873	56	2	42.96272844978212	11	3	42.271912820355936	31	8	44.99936338321526	62	6	42.12115619586445	89	3	43.34546609437041	31	10	47.45029881599974	17	17	44.59392243924669	18	7	44.89228036211255	16	9	42.394766452296786	10	1	47.24461848655896	93	3	43.918797071126136	0	0	-inf	34	6	43.45085499555563	46	7	42.71636473624255	42	7	42.413944946289334	24	11	46.638087838940436	78	1	42.64002448957644	0	0	-inf	phylum	Armatimonadetes
1042312	12	0	44.64936191933333	15	0	43.9640492405602	8	0	45.14397989747184	0	0	-inf	0	0	-inf	8	0	44.04016194898588	31	0	42.77963692085187	10	0	46.066526579944075	0	0	-inf	0	0	-inf	0	0	-inf	9	0	43.04957609617662	10	0	41.92548154800713	0	0	-inf	10	0	42.602438661763955	9	0	41.38404852355988	0	0	-inf	0	0	-inf	19	0	41.57691077545677	0	0	-inf	class	Armatimonadia
2494207	12	0	44.64936191933333	15	0	43.9640492405602	8	0	45.14397989747184	0	0	-inf	0	0	-inf	8	0	44.04016194898588	31	0	42.77963692085187	10	0	46.066526579944075	0	0	-inf	0	0	-inf	0	0	-inf	9	0	43.04957609617662	10	0	41.92548154800713	0	0	-inf	10	0	42.602438661763955	9	0	41.38404852355988	0	0	-inf	0	0	-inf	19	0	41.57691077545677	0	0	-inf	order	Capsulimonadales
2494208	12	0	44.64936191933333	15	0	43.9640492405602	8	0	45.14397989747184	0	0	-inf	0	0	-inf	8	0	44.04016194898588	31	0	42.77963692085187	10	0	46.066526579944075	0	0	-inf	0	0	-inf	0	0	-inf	9	0	43.04957609617662	10	0	41.92548154800713	0	0	-inf	10	0	42.602438661763955	9	0	41.38404852355988	0	0	-inf	0	0	-inf	19	0	41.57691077545677	0	0	-inf	family	Capsulimonadaceae
2494209	12	0	44.64936191933333	15	0	43.9640492405602	8	0	45.14397989747184	0	0	-inf	0	0	-inf	8	0	44.04016194898588	31	0	42.77963692085187	10	0	46.066526579944075	0	0	-inf	0	0	-inf	0	0	-inf	9	0	43.04957609617662	10	0	41.92548154800713	0	0	-inf	10	0	42.602438661763955	9	0	41.38404852355988	0	0	-inf	0	0	-inf	19	0	41.57691077545677	0	0	-inf	genus	Capsulimonas
2219043	12	12	44.64936191933333	15	15	43.9640492405602	8	8	45.14397989747184	0	0	-inf	0	0	-inf	8	8	44.04016194898588	31	31	42.77963692085187	10	10	46.066526579944075	0	0	-inf	0	0	-inf	0	0	-inf	9	9	43.04957609617662	10	10	41.92548154800713	0	0	-inf	10	10	42.602438661763955	9	9	41.38404852355988	0	0	-inf	0	0	-inf	19	19	41.57691077545677	0	0	-inf	species	Capsulimonas corticalis
1042316	26	0	42.93535717466223	0	0	-inf	35	1	41.67303817999975	8	0	42.1260356208273	15	0	42.28203555945965	40	1	41.39199210291544	38	1	43.09783635355886	11	11	44.6715226729458	0	0	-inf	0	0	-inf	7	0	41.58240137440151	0	0	-inf	45	0	44.07515842116926	0	0	-inf	18	2	43.72180252996767	22	2	43.0265367271039	9	0	44.47208994409038	0	0	-inf	41	2	42.341502508213935	0	0	-inf	no_rank	unclassified Armatimonadetes
2004468	15	15	42.957835491209806	0	0	-inf	12	12	41.416666666666664	0	0	-inf	0	0	-inf	12	12	42.083333333333336	0	0	-inf	0	0	-inf	0	0	-inf	0	0	-inf	0	0	-inf	0	0	-inf	0	0	-inf	0	0	-inf	0	0	-inf	0	0	-inf	0	0	-inf	0	0	-inf	0	0	-inf	0	0	-inf	species	Armatimonadetes bacterium Uphvl-Ar2
2033014	11	11	42.904704924824635	0	0	-inf	22	22	41.80223128208381	8	8	42.1260356208273	15	15	42.28203555945965	27	27	41.11794764995013	37	37	43.1815616604118	0	0	-inf	0	0	-inf	0	0	-inf	7	7	41.58240137440151	0	0	-inf	45	45	44.07515842116926	0	0	-inf	16	16	44.15853758854389	20	20	42.52919039981429	9	9	44.47208994409038	0	0	-inf	39	39	42.46157955991721	0	0	-inf	species	Armatimonadetes bacterium
1663419	0	0	-inf	0	0	-inf	11	0	42.745874337093895	0	0	-inf	8	0	46.62609131904489	8	0	44.361795321266406	17	0	43.53891009455806	0	0	-inf	0	0	-inf	11	0	45.20884308748251	0	0	-inf	0	0	-inf	35	0	44.39460523377265	0	0	-inf	0	0	-inf	8	0	42.11175262332749	26	0	41.13620861070087	13	0	41.490229433662776	17	0	44.05641191861839	0	0	-inf	class	Fimbriimonadia
1663425	0	0	-inf	0	0	-inf	11	1	42.745874337093895	0	0	-inf	8	8	46.62609131904489	8	8	44.361795321266406	17	5	43.53891009455806	0	0	-inf	0	0	-inf	11	0	45.20884308748251	0	0	-inf	0	0	-inf	35	0	44.39460523377265	0	0	-inf	0	0	-inf	8	8	42.11175262332749	26	3	41.13620861070087	13	13	41.490229433662776	17	0	44.05641191861839	0	0	-inf	order	Fimbriimonadales
1663426	0	0	-inf	0	0	-inf	10	10	42.920461770803286	0	0	-inf	0	0	-inf	0	0	-inf	0	0	-inf	0	0	-inf	0	0	-inf	11	0	45.20884308748251	0	0	-inf	0	0	-inf	17	0	45.546133602791876	0	0	-inf	0	0	-inf	0	0	-inf	0	0	-inf	0	0	-inf	8	0	46.75	0	0	-inf	family	Fimbriimonadaceae
1005038	0	0	-inf	0	0	-inf	0	0	-inf	0	0	-inf	0	0	-inf	0	0	-inf	0	0	-inf	0	0	-inf	0	0	-inf	0	0	-inf	0	0	-inf	0	0	-inf	10	0	44.42842712474619	0	0	-inf	0	0	-inf	0	0	-inf	0	0	-inf	0	0	-inf	0	0	-inf	0	0	-inf	genus	Fimbriimonas
1005039	0	0	-inf	0	0	-inf	0	0	-inf	0	0	-inf	0	0	-inf	0	0	-inf	0	0	-inf	0	0	-inf	0	0	-inf	0	0	-inf	0	0	-inf	0	0	-inf	10	1	44.42842712474619	0	0	-inf	0	0	-inf	0	0	-inf	0	0	-inf	0	0	-inf	0	0	-inf	0	0	-inf	species	Fimbriimonas ginsengisoli
661478	0	0	-inf	0	0	-inf	0	0	-inf	0	0	-inf	0	0	-inf	0	0	-inf	0	0	-inf	0	0	-inf	0	0	-inf	0	0	-inf	0	0	-inf	0	0	-inf	9	9	44.364919027495766	0	0	-inf	0	0	-inf	0	0	-inf	0	0	-inf	0	0	-inf	0	0	-inf	0	0	-inf	strain	Fimbriimonas ginsengisoli Gsoil 348
2682140	0	0	-inf	0	0	-inf	0	0	-inf	0	0	-inf	0	0	-inf	0	0	-inf	0	0	-inf	0	0	-inf	0	0	-inf	11	0	45.20884308748251	0	0	-inf	0	0	-inf	7	0	47.142857142857146	0	0	-inf	0	0	-inf	0	0	-inf	0	0	-inf	0	0	-inf	8	0	46.75	0	0	-inf	no_rank	unclassified Fimbriimonadaceae
2682144	0	0	-inf	0	0	-inf	0	0	-inf	0	0	-inf	0	0	-inf	0	0	-inf	0	0	-inf	0	0	-inf	0	0	-inf	11	11	45.20884308748251	0	0	-inf	0	0	-inf	7	7	47.142857142857146	0	0	-inf	0	0	-inf	0	0	-inf	0	0	-inf	0	0	-inf	8	8	46.75	0	0	-inf	species	Fimbriimonadaceae bacterium
2682141	0	0	-inf	0	0	-inf	0	0	-inf	0	0	-inf	0	0	-inf	0	0	-inf	12	0	43.7634559672906	0	0	-inf	0	0	-inf	0	0	-inf	0	0	-inf	0	0	-inf	18	0	43.307050663032285	0	0	-inf	0	0	-inf	0	0	-inf	23	0	40.57076570551006	0	0	-inf	9	0	41.66211140183474	0	0	-inf	no_rank	unclassified Fimbriimonadales
2682145	0	0	-inf	0	0	-inf	0	0	-inf	0	0	-inf	0	0	-inf	0	0	-inf	12	12	43.7634559672906	0	0	-inf	0	0	-inf	0	0	-inf	0	0	-inf	0	0	-inf	18	18	43.307050663032285	0	0	-inf	0	0	-inf	0	0	-inf	23	23	40.57076570551006	0	0	-inf	9	9	41.66211140183474	0	0	-inf	species	Fimbriimonadales bacterium
200795	274	13	48.206611632939214	259	12	51.23966785028997	699	53	55.301033707614295	48	14	86.73367928084487	62	12	47.566532578936084	571	47	54.83601570191009	286	44	53.37076678561732	64	28	50.63864072873365	110	32	47.75436653106728	233	80	47.10557486476553	24	15	51.24881026532273	9	9	97.3836221882433	409	23	49.176159101575095	83	19	50.175733938742795	248	60	52.542223913366605	114	25	48.439649872432966	390	35	49.427368133149756	287	21	47.58152618471892	348	48	51.562309978631525	217	30	59.05298265122791	phylum	Chloroflexi
58229	0	0	-inf	0	0	-inf	0	0	-inf	0	0	-inf	0	0	-inf	0	0	-inf	0	0	-inf	0	0	-inf	0	0	-inf	0	0	-inf	0	0	-inf	0	0	-inf	0	0	-inf	0	0	-inf	0	0	-inf	0	0	-inf	0	0	-inf	0	0	-inf	8	1	52.625	0	0	-inf	no_rank	environmental samples
166587	0	0	-inf	0	0	-inf	0	0	-inf	0	0	-inf	0	0	-inf	0	0	-inf	0	0	-inf	0	0	-inf	0	0	-inf	0	0	-inf	0	0	-inf	0	0	-inf	0	0	-inf	0	0	-inf	0	0	-inf	0	0	-inf	0	0	-inf	0	0	-inf	7	7	53.0	0	0	-inf	species	uncultured Chloroflexi bacterium
189774	60	0	62.96645437367096	72	0	64.52076550639943	277	0	63.6275124028409	0	0	-inf	0	0	-inf	203	0	65.46232232953753	86	0	63.43542136294364	0	0	-inf	10	0	59.555764119219944	39	0	48.517902715113884	0	0	-inf	0	0	-inf	61	0	55.58861664246836	0	0	-inf	40	0	49.45619966682767	17	0	54.50158305497536	65	0	65.36597311909804	35	0	61.042850727680374	93	0	61.61089509656836	71	0	58.71155911434959	no_rank	unclassified Chloroflexi
2026724	60	60	62.96645437367096	72	72	64.52076550639943	277	277	63.6275124028409	0	0	-inf	0	0	-inf	203	203	65.46232232953753	86	86	63.43542136294364	0	0	-inf	10	10	59.555764119219944	39	39	48.517902715113884	0	0	-inf	0	0	-inf	61	61	55.58861664246836	0	0	-inf	40	40	49.45619966682767	17	17	54.50158305497536	65	65	65.36597311909804	35	35	61.042850727680374	93	93	61.61089509656836	71	71	58.71155911434959	species	Chloroflexi bacterium
189775	0	0	-inf	0	0	-inf	20	4	44.18583886687328	0	0	-inf	0	0	-inf	16	2	44.327395854136725	8	8	43.91053390593274	0	0	-inf	0	0	-inf	0	0	-inf	0	0	-inf	0	0	-inf	9	0	42.63424373454578	0	0	-inf	0	0	-inf	0	0	-inf	0	0	-inf	0	0	-inf	15	0	45.19760128996063	0	0	-inf	class	Thermomicrobia
85000	0	0	-inf	0	0	-inf	0	0	-inf	0	0	-inf	0	0	-inf	0	0	-inf	0	0	-inf	0	0	-inf	0	0	-inf	0	0	-inf	0	0	-inf	0	0	-inf	9	0	42.63424373454578	0	0	-inf	0	0	-inf	0	0	-inf	0	0	-inf	0	0	-inf	7	0	46.18599191373855	0	0	-inf	subclass	Sphaerobacteridae
85001	0	0	-inf	0	0	-inf	0	0	-inf	0	0	-inf	0	0	-inf	0	0	-inf	0	0	-inf	0	0	-inf	0	0	-inf	0	0	-inf	0	0	-inf	0	0	-inf	9	0	42.63424373454578	0	0	-inf	0	0	-inf	0	0	-inf	0	0	-inf	0	0	-inf	7	0	46.18599191373855	0	0	-inf	order	Sphaerobacterales
255728	0	0	-inf	0	0	-inf	0	0	-inf	0	0	-inf	0	0	-inf	0	0	-inf	0	0	-inf	0	0	-inf	0	0	-inf	0	0	-inf	0	0	-inf	0	0	-inf	9	0	42.63424373454578	0	0	-inf	0	0	-inf	0	0	-inf	0	0	-inf	0	0	-inf	7	0	46.18599191373855	0	0	-inf	suborder	Sphaerobacterineae
85002	0	0	-inf	0	0	-inf	0	0	-inf	0	0	-inf	0	0	-inf	0	0	-inf	0	0	-inf	0	0	-inf	0	0	-inf	0	0	-inf	0	0	-inf	0	0	-inf	9	0	42.63424373454578	0	0	-inf	0	0	-inf	0	0	-inf	0	0	-inf	0	0	-inf	7	0	46.18599191373855	0	0	-inf	family	Sphaerobacteraceae
2056	0	0	-inf	0	0	-inf	0	0	-inf	0	0	-inf	0	0	-inf	0	0	-inf	0	0	-inf	0	0	-inf	0	0	-inf	0	0	-inf	0	0	-inf	0	0	-inf	9	0	42.63424373454578	0	0	-inf	0	0	-inf	0	0	-inf	0	0	-inf	0	0	-inf	7	0	46.18599191373855	0	0	-inf	genus	Sphaerobacter
2057	0	0	-inf	0	0	-inf	0	0	-inf	0	0	-inf	0	0	-inf	0	0	-inf	0	0	-inf	0	0	-inf	0	0	-inf	0	0	-inf	0	0	-inf	0	0	-inf	9	0	42.63424373454578	0	0	-inf	0	0	-inf	0	0	-inf	0	0	-inf	0	0	-inf	7	0	46.18599191373855	0	0	-inf	species	Sphaerobacter thermophilus
479434	0	0	-inf	0	0	-inf	0	0	-inf	0	0	-inf	0	0	-inf	0	0	-inf	0	0	-inf	0	0	-inf	0	0	-inf	0	0	-inf	0	0	-inf	0	0	-inf	9	9	42.63424373454578	0	0	-inf	0	0	-inf	0	0	-inf	0	0	-inf	0	0	-inf	7	7	46.18599191373855	0	0	-inf	strain	Sphaerobacter thermophilus DSM 20745
189776	0	0	-inf	0	0	-inf	16	0	41.56285250235951	0	0	-inf	0	0	-inf	14	0	44.57490510457758	0	0	-inf	0	0	-inf	0	0	-inf	0	0	-inf	0	0	-inf	0	0	-inf	0	0	-inf	0	0	-inf	0	0	-inf	0	0	-inf	0	0	-inf	0	0	-inf	8	0	44.332759494154956	0	0	-inf	order	Thermomicrobiales
189777	0	0	-inf	0	0	-inf	16	0	41.56285250235951	0	0	-inf	0	0	-inf	14	0	44.57490510457758	0	0	-inf	0	0	-inf	0	0	-inf	0	0	-inf	0	0	-inf	0	0	-inf	0	0	-inf	0	0	-inf	0	0	-inf	0	0	-inf	0	0	-inf	0	0	-inf	8	0	44.332759494154956	0	0	-inf	family	Thermomicrobiaceae
499	0	0	-inf	0	0	-inf	16	0	41.56285250235951	0	0	-inf	0	0	-inf	14	0	44.57490510457758	0	0	-inf	0	0	-inf	0	0	-inf	0	0	-inf	0	0	-inf	0	0	-inf	0	0	-inf	0	0	-inf	0	0	-inf	0	0	-inf	0	0	-inf	0	0	-inf	8	0	44.332759494154956	0	0	-inf	genus	Thermomicrobium
500	0	0	-inf	0	0	-inf	16	0	41.56285250235951	0	0	-inf	0	0	-inf	14	0	44.57490510457758	0	0	-inf	0	0	-inf	0	0	-inf	0	0	-inf	0	0	-inf	0	0	-inf	0	0	-inf	0	0	-inf	0	0	-inf	0	0	-inf	0	0	-inf	0	0	-inf	8	1	44.332759494154956	0	0	-inf	species	Thermomicrobium roseum
309801	0	0	-inf	0	0	-inf	16	16	41.56285250235951	0	0	-inf	0	0	-inf	14	14	44.57490510457758	0	0	-inf	0	0	-inf	0	0	-inf	0	0	-inf	0	0	-inf	0	0	-inf	0	0	-inf	0	0	-inf	0	0	-inf	0	0	-inf	0	0	-inf	0	0	-inf	7	7	44.23743942189138	0	0	-inf	strain	Thermomicrobium roseum DSM 5159
292625	38	4	53.17217425119476	39	4	58.32753218020582	214	0	52.8366178022679	34	0	103.64294263300911	16	3	57.91834392409358	218	4	49.20763386208394	111	0	50.084812763859595	36	1	51.52343649723015	61	3	47.7129248110627	67	0	47.67840172862609	9	2	47.96740643027256	0	0	-inf	221	0	50.54944874418269	64	0	51.199784558590125	123	0	58.02156499500652	39	6	51.01620238831009	225	0	46.46147219199609	203	6	46.20733214897016	130	6	48.23310326080049	70	0	71.3808888787808	class	Anaerolineae
292629	34	0	54.40757176521506	35	0	59.79325661361998	201	0	53.41968188422166	34	0	103.64294263300911	13	3	61.07653984428171	214	0	49.34998434376706	101	0	50.82879791389746	35	0	51.76696325429387	58	0	47.922214025428005	59	0	48.2188781453313	7	7	48.24380826749329	0	0	-inf	207	0	51.085090223555945	64	0	51.199784558590125	114	0	59.228650833760405	33	0	51.53429979224526	225	0	46.46147219199609	197	0	46.30291682025101	124	0	48.616774575912906	60	0	75.9727626159729	order	Anaerolineales
292628	24	0	59.084191749505	35	1	59.79325661361998	171	3	55.112634708070495	34	1	103.64294263300911	10	10	67.20691939399897	171	1	51.36957109846078	75	6	52.34278119071525	25	7	53.52918659306932	16	9	50.56370883111981	22	7	54.24043612666624	0	0	-inf	0	0	-inf	98	0	56.1796121166713	30	6	55.674759075580035	31	7	98.98425914036362	18	8	52.90698781500577	102	1	47.90484143653714	59	8	50.093350233724266	89	2	50.292956777761766	51	4	81.3990222700237	family	Anaerolineaceae
233189	0	0	-inf	0	0	-inf	0	0	-inf	0	0	-inf	0	0	-inf	0	0	-inf	0	0	-inf	0	0	-inf	7	0	42.63216759610523	8	0	49.74226852324317	0	0	-inf	0	0	-inf	13	0	43.37794214353456	0	0	-inf	0	0	-inf	0	0	-inf	0	0	-inf	0	0	-inf	0	0	-inf	0	0	-inf	genus	Anaerolinea
167964	0	0	-inf	0	0	-inf	0	0	-inf	0	0	-inf	0	0	-inf	0	0	-inf	0	0	-inf	0	0	-inf	7	0	42.63216759610523	8	0	49.74226852324317	0	0	-inf	0	0	-inf	13	0	43.37794214353456	0	0	-inf	0	0	-inf	0	0	-inf	0	0	-inf	0	0	-inf	0	0	-inf	0	0	-inf	species	Anaerolinea thermophila
926569	0	0	-inf	0	0	-inf	0	0	-inf	0	0	-inf	0	0	-inf	0	0	-inf	0	0	-inf	0	0	-inf	7	7	42.63216759610523	8	8	49.74226852324317	0	0	-inf	0	0	-inf	13	13	43.37794214353456	0	0	-inf	0	0	-inf	0	0	-inf	0	0	-inf	0	0	-inf	0	0	-inf	0	0	-inf	strain	Anaerolinea thermophila UNI-1
475966	0	0	-inf	0	0	-inf	0	0	-inf	0	0	-inf	0	0	-inf	0	0	-inf	0	0	-inf	0	0	-inf	0	0	-inf	7	0	45.05020665724455	0	0	-inf	0	0	-inf	0	0	-inf	0	0	-inf	0	0	-inf	0	0	-inf	0	0	-inf	0	0	-inf	0	0	-inf	0	0	-inf	genus	Leptolinea
2644326	0	0	-inf	0	0	-inf	0	0	-inf	0	0	-inf	0	0	-inf	0	0	-inf	0	0	-inf	0	0	-inf	0	0	-inf	7	0	45.05020665724455	0	0	-inf	0	0	-inf	0	0	-inf	0	0	-inf	0	0	-inf	0	0	-inf	0	0	-inf	0	0	-inf	0	0	-inf	0	0	-inf	no_rank	unclassified Leptolinea
2830982	0	0	-inf	0	0	-inf	0	0	-inf	0	0	-inf	0	0	-inf	0	0	-inf	0	0	-inf	0	0	-inf	0	0	-inf	7	7	45.05020665724455	0	0	-inf	0	0	-inf	0	0	-inf	0	0	-inf	0	0	-inf	0	0	-inf	0	0	-inf	0	0	-inf	0	0	-inf	0	0	-inf	species	Leptolinea sp. HRD-7
1324991	0	0	-inf	0	0	-inf	54	0	50.86234885980755	33	0	105.51484823749155	0	0	-inf	102	0	47.27488918218732	38	1	44.62889099146374	18	0	57.43187892800096	0	0	-inf	0	0	-inf	0	0	-inf	0	0	-inf	12	0	76.69913099894026	24	0	59.06148374332595	24	0	112.56300138963636	0	0	-inf	62	1	44.53108826450279	40	0	48.17715768881057	41	0	44.45826644452983	34	0	94.48029412178057	no_rank	unclassified Anaerolineaceae
1889813	0	0	-inf	0	0	-inf	54	54	50.86234885980755	33	33	105.51484823749155	0	0	-inf	102	102	47.27488918218732	37	37	44.58878808928146	18	18	57.43187892800096	0	0	-inf	0	0	-inf	0	0	-inf	0	0	-inf	12	12	76.69913099894026	24	24	59.06148374332595	24	24	112.56300138963636	0	0	-inf	61	61	44.55618807211759	40	40	48.17715768881057	41	41	44.45826644452983	34	34	94.48029412178057	species	Anaerolineaceae bacterium oral taxon 439
1649478	0	0	-inf	0	0	-inf	20	0	46.02470972495313	0	0	-inf	0	0	-inf	9	0	46.388096496348986	0	0	-inf	0	0	-inf	0	0	-inf	0	0	-inf	0	0	-inf	0	0	-inf	25	0	43.36762189561737	0	0	-inf	0	0	-inf	0	0	-inf	15	0	45.01212533918276	0	0	-inf	17	0	45.912655532750044	0	0	-inf	genus	Pelolinea
913107	0	0	-inf	0	0	-inf	20	20	46.02470972495313	0	0	-inf	0	0	-inf	9	9	46.388096496348986	0	0	-inf	0	0	-inf	0	0	-inf	0	0	-inf	0	0	-inf	0	0	-inf	25	25	43.36762189561737	0	0	-inf	0	0	-inf	0	0	-inf	15	15	45.01212533918276	0	0	-inf	17	17	45.912655532750044	0	0	-inf	species	Pelolinea submarina
2019482	24	0	59.084191749505	34	0	60.32755669309737	94	0	59.89472818079409	0	0	-inf	0	0	-inf	59	0	59.23258105707179	31	0	62.84548491406036	0	0	-inf	0	0	-inf	0	0	-inf	0	0	-inf	0	0	-inf	48	0	61.18976292062751	0	0	-inf	0	0	-inf	10	0	57.8335585534176	24	0	58.59101975166143	11	0	61.81818181818182	29	0	61.631491062607154	13	0	58.77455337999921	genus	Brevefilum
1986204	24	24	59.084191749505	34	34	60.32755669309737	94	94	59.89472818079409	0	0	-inf	0	0	-inf	59	59	59.23258105707179	31	31	62.84548491406036	0	0	-inf	0	0	-inf	0	0	-inf	0	0	-inf	0	0	-inf	48	48	61.18976292062751	0	0	-inf	0	0	-inf	10	10	57.8335585534176	24	24	58.59101975166143	11	11	61.81818181818182	29	29	61.631491062607154	13	13	58.77455337999921	species	Brevefilum fermentans
1674871	10	0	43.18368380291921	0	0	-inf	30	0	43.76985078828328	0	0	-inf	0	0	-inf	43	0	41.31860445882227	26	0	46.46153846153846	10	0	47.36140490735525	42	0	46.91593028992637	37	0	44.63849231859161	0	0	-inf	0	0	-inf	109	0	46.50469439304855	34	0	47.25127763183432	83	0	44.380170622860405	15	0	49.88707416493264	123	0	45.264531842864486	138	0	44.68236920144724	35	0	44.35448269121153	9	0	45.22395790968491	no_rank	unclassified Anaerolineales
2073117	10	10	43.18368380291921	0	0	-inf	30	30	43.76985078828328	0	0	-inf	0	0	-inf	43	43	41.31860445882227	26	26	46.46153846153846	10	10	47.36140490735525	42	42	46.91593028992637	37	37	44.63849231859161	0	0	-inf	0	0	-inf	109	109	46.50469439304855	34	34	47.25127763183432	83	83	44.380170622860405	15	15	49.88707416493264	123	123	45.264531842864486	138	138	44.68236920144724	35	35	44.35448269121153	9	9	45.22395790968491	species	Anaerolineales bacterium
1081798	0	0	-inf	0	0	-inf	13	0	43.821550073598225	0	0	-inf	0	0	-inf	0	0	-inf	10	0	42.57056274847714	0	0	-inf	0	0	-inf	8	0	43.69238815542512	0	0	-inf	0	0	-inf	14	0	42.62960687059249	0	0	-inf	9	0	42.73181103745733	0	0	-inf	0	0	-inf	0	0	-inf	0	0	-inf	10	0	43.829646455628165	no_rank	unclassified Anaerolineae
2052143	0	0	-inf	0	0	-inf	13	13	43.821550073598225	0	0	-inf	0	0	-inf	0	0	-inf	10	10	42.57056274847714	0	0	-inf	0	0	-inf	8	8	43.69238815542512	0	0	-inf	0	0	-inf	14	14	42.62960687059249	0	0	-inf	9	9	42.73181103745733	0	0	-inf	0	0	-inf	0	0	-inf	0	0	-inf	10	10	43.829646455628165	species	Anaerolineae bacterium
301297	121	11	41.65778276581738	72	6	42.167222295658426	31	0	42.7113575448174	0	0	-inf	13	13	41.02440513413517	30	3	42.92546468322626	15	15	44.843568340931796	0	0	-inf	0	0	-inf	17	4	52.07119192383951	0	0	-inf	0	0	-inf	54	5	42.309410095411465	0	0	-inf	0	0	-inf	15	1	45.15027118645813	12	12	41.116729797074015	0	0	-inf	47	1	44.74110613226875	9	9	64.36770124276386	class	Dehalococcoidia
670486	0	0	-inf	0	0	-inf	11	11	43.37459304293559	0	0	-inf	0	0	-inf	8	8	42.73160171779821	0	0	-inf	0	0	-inf	0	0	-inf	0	0	-inf	0	0	-inf	0	0	-inf	0	0	-inf	0	0	-inf	0	0	-inf	14	6	45.03045763365663	0	0	-inf	0	0	-inf	20	20	47.14345820124372	0	0	-inf	genus	Dehalogenimonas
2638108	0	0	-inf	0	0	-inf	0	0	-inf	0	0	-inf	0	0	-inf	0	0	-inf	0	0	-inf	0	0	-inf	0	0	-inf	0	0	-inf	0	0	-inf	0	0	-inf	0	0	-inf	0	0	-inf	0	0	-inf	8	0	47.17830085889911	0	0	-inf	0	0	-inf	0	0	-inf	0	0	-inf	no_rank	unclassified Dehalogenimonas
943347	0	0	-inf	0	0	-inf	0	0	-inf	0	0	-inf	0	0	-inf	0	0	-inf	0	0	-inf	0	0	-inf	0	0	-inf	0	0	-inf	0	0	-inf	0	0	-inf	0	0	-inf	0	0	-inf	0	0	-inf	8	8	47.17830085889911	0	0	-inf	0	0	-inf	0	0	-inf	0	0	-inf	species	Dehalogenimonas sp. WBC-2
1202465	110	3	41.76110597253467	66	0	41.57447141827846	11	2	41.54545454545455	0	0	-inf	0	0	-inf	19	5	43.06005708207073	0	0	-inf	0	0	-inf	0	0	-inf	13	0	55.23930925619603	0	0	-inf	0	0	-inf	35	2	40.311791126290146	0	0	-inf	0	0	-inf	0	0	-inf	0	0	-inf	0	0	-inf	14	5	43.21163029941118	0	0	-inf	order	Dehalococcoidales
1202464	0	0	-inf	0	0	-inf	9	0	41.888888888888886	0	0	-inf	0	0	-inf	0	0	-inf	0	0	-inf	0	0	-inf	0	0	-inf	13	0	55.23930925619603	0	0	-inf	0	0	-inf	0	0	-inf	0	0	-inf	0	0	-inf	0	0	-inf	0	0	-inf	0	0	-inf	0	0	-inf	0	0	-inf	family	Dehalococcoidaceae
61434	0	0	-inf	0	0	-inf	9	0	41.888888888888886	0	0	-inf	0	0	-inf	0	0	-inf	0	0	-inf	0	0	-inf	0	0	-inf	13	0	55.23930925619603	0	0	-inf	0	0	-inf	0	0	-inf	0	0	-inf	0	0	-inf	0	0	-inf	0	0	-inf	0	0	-inf	0	0	-inf	0	0	-inf	genus	Dehalococcoides
61435	0	0	-inf	0	0	-inf	9	9	41.888888888888886	0	0	-inf	0	0	-inf	0	0	-inf	0	0	-inf	0	0	-inf	0	0	-inf	13	0	55.23930925619603	0	0	-inf	0	0	-inf	0	0	-inf	0	0	-inf	0	0	-inf	0	0	-inf	0	0	-inf	0	0	-inf	0	0	-inf	0	0	-inf	species	Dehalococcoides mccartyi
243164	0	0	-inf	0	0	-inf	0	0	-inf	0	0	-inf	0	0	-inf	0	0	-inf	0	0	-inf	0	0	-inf	0	0	-inf	13	13	55.23930925619603	0	0	-inf	0	0	-inf	0	0	-inf	0	0	-inf	0	0	-inf	0	0	-inf	0	0	-inf	0	0	-inf	0	0	-inf	0	0	-inf	strain	Dehalococcoides mccartyi 195
2026732	107	0	41.69833324279266	66	0	41.57447141827846	0	0	-inf	0	0	-inf	0	0	-inf	14	0	41.37156505776039	0	0	-inf	0	0	-inf	0	0	-inf	0	0	-inf	0	0	-inf	0	0	-inf	33	0	40.19395869503683	0	0	-inf	0	0	-inf	0	0	-inf	0	0	-inf	0	0	-inf	9	0	41.40470142560463	0	0	-inf	no_rank	unclassified Dehalococcoidales
2026733	107	107	41.69833324279266	66	66	41.57447141827846	0	0	-inf	0	0	-inf	0	0	-inf	14	14	41.37156505776039	0	0	-inf	0	0	-inf	0	0	-inf	0	0	-inf	0	0	-inf	0	0	-inf	33	33	40.19395869503683	0	0	-inf	0	0	-inf	0	0	-inf	0	0	-inf	0	0	-inf	9	9	41.40470142560463	0	0	-inf	species	Dehalococcoidales bacterium
1318598	0	0	-inf	0	0	-inf	9	0	43.32572893522755	0	0	-inf	0	0	-inf	0	0	-inf	0	0	-inf	0	0	-inf	0	0	-inf	0	0	-inf	0	0	-inf	0	0	-inf	14	0	46.556818266575995	0	0	-inf	0	0	-inf	0	0	-inf	0	0	-inf	0	0	-inf	12	0	42.5	0	0	-inf	no_rank	unclassified Dehalococcoidia
2026734	0	0	-inf	0	0	-inf	9	9	43.32572893522755	0	0	-inf	0	0	-inf	0	0	-inf	0	0	-inf	0	0	-inf	0	0	-inf	0	0	-inf	0	0	-inf	0	0	-inf	14	14	46.556818266575995	0	0	-inf	0	0	-inf	0	0	-inf	0	0	-inf	0	0	-inf	12	12	42.5	0	0	-inf	species	Dehalococcoidia bacterium
388447	0	0	-inf	0	0	-inf	0	0	-inf	0	0	-inf	7	0	43.86032611201449	0	0	-inf	0	0	-inf	0	0	-inf	0	0	-inf	0	0	-inf	0	0	-inf	0	0	-inf	0	0	-inf	0	0	-inf	0	0	-inf	0	0	-inf	0	0	-inf	0	0	-inf	0	0	-inf	0	0	-inf	class	Ktedonobacteria
388462	0	0	-inf	0	0	-inf	0	0	-inf	0	0	-inf	7	0	43.86032611201449	0	0	-inf	0	0	-inf	0	0	-inf	0	0	-inf	0	0	-inf	0	0	-inf	0	0	-inf	0	0	-inf	0	0	-inf	0	0	-inf	0	0	-inf	0	0	-inf	0	0	-inf	0	0	-inf	0	0	-inf	no_rank	unclassified Ktedonobacteria
2717365	0	0	-inf	0	0	-inf	0	0	-inf	0	0	-inf	7	7	43.86032611201449	0	0	-inf	0	0	-inf	0	0	-inf	0	0	-inf	0	0	-inf	0	0	-inf	0	0	-inf	0	0	-inf	0	0	-inf	0	0	-inf	0	0	-inf	0	0	-inf	0	0	-inf	0	0	-inf	0	0	-inf	species	Ktedonobacteria bacterium brp13
475962	0	0	-inf	0	0	-inf	12	0	46.3275721283051	0	0	-inf	0	0	-inf	0	0	-inf	0	0	-inf	0	0	-inf	0	0	-inf	0	0	-inf	0	0	-inf	0	0	-inf	0	0	-inf	0	0	-inf	0	0	-inf	0	0	-inf	18	0	43.8648376810426	0	0	-inf	0	0	-inf	0	0	-inf	class	Caldilineae
475963	0	0	-inf	0	0	-inf	12	0	46.3275721283051	0	0	-inf	0	0	-inf	0	0	-inf	0	0	-inf	0	0	-inf	0	0	-inf	0	0	-inf	0	0	-inf	0	0	-inf	0	0	-inf	0	0	-inf	0	0	-inf	0	0	-inf	18	0	43.8648376810426	0	0	-inf	0	0	-inf	0	0	-inf	order	Caldilineales
475964	0	0	-inf	0	0	-inf	12	0	46.3275721283051	0	0	-inf	0	0	-inf	0	0	-inf	0	0	-inf	0	0	-inf	0	0	-inf	0	0	-inf	0	0	-inf	0	0	-inf	0	0	-inf	0	0	-inf	0	0	-inf	0	0	-inf	18	0	43.8648376810426	0	0	-inf	0	0	-inf	0	0	-inf	family	Caldilineaceae
233191	0	0	-inf	0	0	-inf	12	0	46.3275721283051	0	0	-inf	0	0	-inf	0	0	-inf	0	0	-inf	0	0	-inf	0	0	-inf	0	0	-inf	0	0	-inf	0	0	-inf	0	0	-inf	0	0	-inf	0	0	-inf	0	0	-inf	18	0	43.8648376810426	0	0	-inf	0	0	-inf	0	0	-inf	genus	Caldilinea
133453	0	0	-inf	0	0	-inf	12	1	46.3275721283051	0	0	-inf	0	0	-inf	0	0	-inf	0	0	-inf	0	0	-inf	0	0	-inf	0	0	-inf	0	0	-inf	0	0	-inf	0	0	-inf	0	0	-inf	0	0	-inf	0	0	-inf	18	0	43.8648376810426	0	0	-inf	0	0	-inf	0	0	-inf	species	Caldilinea aerophila
926550	0	0	-inf	0	0	-inf	11	11	44.03293845861249	0	0	-inf	0	0	-inf	0	0	-inf	0	0	-inf	0	0	-inf	0	0	-inf	0	0	-inf	0	0	-inf	0	0	-inf	0	0	-inf	0	0	-inf	0	0	-inf	0	0	-inf	18	18	43.8648376810426	0	0	-inf	0	0	-inf	0	0	-inf	strain	Caldilinea aerophila DSM 14535 = NBRC 104270
1382928	23	0	41.63157871381723	40	0	41.20322199506954	10	0	43.562537203484695	0	0	-inf	0	0	-inf	16	0	43.58508178697433	11	0	41.93066095047391	0	0	-inf	0	0	-inf	10	0	44.29118280415079	0	0	-inf	0	0	-inf	0	0	-inf	0	0	-inf	18	0	47.08523349544764	11	0	44.3206283576892	23	0	42.77312880856132	28	0	42.289769897946165	7	0	43.238906113592584	37	0	44.14839650088778	class	Ardenticatenia
1382929	23	0	41.63157871381723	40	0	41.20322199506954	10	0	43.562537203484695	0	0	-inf	0	0	-inf	16	0	43.58508178697433	11	0	41.93066095047391	0	0	-inf	0	0	-inf	10	0	44.29118280415079	0	0	-inf	0	0	-inf	0	0	-inf	0	0	-inf	18	0	47.08523349544764	11	0	44.3206283576892	23	0	42.77312880856132	28	0	42.289769897946165	7	0	43.238906113592584	37	0	44.14839650088778	order	Ardenticatenales
1382930	23	0	41.63157871381723	40	0	41.20322199506954	10	0	43.562537203484695	0	0	-inf	0	0	-inf	16	0	43.58508178697433	11	0	41.93066095047391	0	0	-inf	0	0	-inf	10	0	44.29118280415079	0	0	-inf	0	0	-inf	0	0	-inf	0	0	-inf	18	0	47.08523349544764	11	0	44.3206283576892	23	0	42.77312880856132	28	0	42.289769897946165	7	0	43.238906113592584	37	0	44.14839650088778	family	Ardenticatenaceae
1988031	23	0	41.63157871381723	40	0	41.20322199506954	10	0	43.562537203484695	0	0	-inf	0	0	-inf	16	0	43.58508178697433	11	0	41.93066095047391	0	0	-inf	0	0	-inf	10	0	44.29118280415079	0	0	-inf	0	0	-inf	0	0	-inf	0	0	-inf	18	0	47.08523349544764	11	0	44.3206283576892	23	0	42.77312880856132	28	0	42.289769897946165	7	0	43.238906113592584	37	0	44.14839650088778	genus	Candidatus Promineofilum
1806508	23	23	41.63157871381723	40	40	41.20322199506954	10	10	43.562537203484695	0	0	-inf	0	0	-inf	16	16	43.58508178697433	11	11	41.93066095047391	0	0	-inf	0	0	-inf	10	10	44.29118280415079	0	0	-inf	0	0	-inf	0	0	-inf	0	0	-inf	18	18	47.08523349544764	11	11	44.3206283576892	23	23	42.77312880856132	28	28	42.289769897946165	7	7	43.238906113592584	37	37	44.14839650088778	species	Candidatus Promineofilum breve
1495646	19	0	41.80443532881378	24	0	42.00077527298572	82	0	42.00042723166929	0	0	-inf	0	0	-inf	41	0	43.80213917873073	0	0	-inf	0	0	-inf	0	0	-inf	0	0	-inf	0	0	-inf	0	0	-inf	17	0	45.94214169071171	0	0	-inf	7	0	45.25740987400934	7	0	43.714285714285715	0	0	-inf	0	0	-inf	0	0	-inf	0	0	-inf	class	Thermoflexia
1495647	19	0	41.80443532881378	24	0	42.00077527298572	82	0	42.00042723166929	0	0	-inf	0	0	-inf	41	0	43.80213917873073	0	0	-inf	0	0	-inf	0	0	-inf	0	0	-inf	0	0	-inf	0	0	-inf	17	0	45.94214169071171	0	0	-inf	7	0	45.25740987400934	7	0	43.714285714285715	0	0	-inf	0	0	-inf	0	0	-inf	0	0	-inf	order	Thermoflexales
1495648	19	0	41.80443532881378	24	0	42.00077527298572	82	0	42.00042723166929	0	0	-inf	0	0	-inf	41	0	43.80213917873073	0	0	-inf	0	0	-inf	0	0	-inf	0	0	-inf	0	0	-inf	0	0	-inf	17	0	45.94214169071171	0	0	-inf	7	0	45.25740987400934	7	0	43.714285714285715	0	0	-inf	0	0	-inf	0	0	-inf	0	0	-inf	family	Thermoflexaceae
1495649	19	0	41.80443532881378	24	0	42.00077527298572	82	0	42.00042723166929	0	0	-inf	0	0	-inf	41	0	43.80213917873073	0	0	-inf	0	0	-inf	0	0	-inf	0	0	-inf	0	0	-inf	0	0	-inf	17	0	45.94214169071171	0	0	-inf	7	0	45.25740987400934	7	0	43.714285714285715	0	0	-inf	0	0	-inf	0	0	-inf	0	0	-inf	genus	Thermoflexus
1495650	19	19	41.80443532881378	24	24	42.00077527298572	82	82	42.00042723166929	0	0	-inf	0	0	-inf	41	41	43.80213917873073	0	0	-inf	0	0	-inf	0	0	-inf	0	0	-inf	0	0	-inf	0	0	-inf	17	17	45.94214169071171	0	0	-inf	7	7	45.25740987400934	7	7	43.714285714285715	0	0	-inf	0	0	-inf	0	0	-inf	0	0	-inf	species	Thermoflexus hugenholtzii
2364196	0	0	-inf	0	0	-inf	0	0	-inf	0	0	-inf	14	0	42.458794493157676	0	0	-inf	11	0	45.0	0	0	-inf	7	7	42.57142857142857	20	1	52.95609665440988	0	0	-inf	0	0	-inf	14	6	44.14800581877513	0	0	-inf	0	0	-inf	0	0	-inf	12	2	45.643080732842726	0	0	-inf	0	0	-inf	0	0	-inf	class	Candidatus Thermofonsia
2364208	0	0	-inf	0	0	-inf	0	0	-inf	0	0	-inf	7	0	41.9259996296076	0	0	-inf	0	0	-inf	0	0	-inf	0	0	-inf	19	0	53.63799647832619	0	0	-inf	0	0	-inf	8	0	44.1776937417671	0	0	-inf	0	0	-inf	0	0	-inf	10	0	45.25849910787194	0	0	-inf	0	0	-inf	0	0	-inf	order	Phototrophicales
2922432	0	0	-inf	0	0	-inf	0	0	-inf	0	0	-inf	7	0	41.9259996296076	0	0	-inf	0	0	-inf	0	0	-inf	0	0	-inf	19	0	53.63799647832619	0	0	-inf	0	0	-inf	8	0	44.1776937417671	0	0	-inf	0	0	-inf	0	0	-inf	10	0	45.25849910787194	0	0	-inf	0	0	-inf	0	0	-inf	family	Phototrophicaceae
2922426	0	0	-inf	0	0	-inf	0	0	-inf	0	0	-inf	7	0	41.9259996296076	0	0	-inf	0	0	-inf	0	0	-inf	0	0	-inf	19	0	53.63799647832619	0	0	-inf	0	0	-inf	8	0	44.1776937417671	0	0	-inf	0	0	-inf	0	0	-inf	10	0	45.25849910787194	0	0	-inf	0	0	-inf	0	0	-inf	genus	Phototrophicus
2710758	0	0	-inf	0	0	-inf	0	0	-inf	0	0	-inf	7	7	41.9259996296076	0	0	-inf	0	0	-inf	0	0	-inf	0	0	-inf	19	19	53.63799647832619	0	0	-inf	0	0	-inf	8	8	44.1776937417671	0	0	-inf	0	0	-inf	0	0	-inf	10	10	45.25849910787194	0	0	-inf	0	0	-inf	0	0	-inf	species	Phototrophicus methaneseepsis
2364209	0	0	-inf	0	0	-inf	0	0	-inf	0	0	-inf	7	0	42.991589356707756	0	0	-inf	11	0	45.0	0	0	-inf	0	0	-inf	0	0	-inf	0	0	-inf	0	0	-inf	0	0	-inf	0	0	-inf	0	0	-inf	0	0	-inf	0	0	-inf	0	0	-inf	0	0	-inf	0	0	-inf	no_rank	Candidatus Thermofonsia Clade 3
1979385	0	0	-inf	0	0	-inf	0	0	-inf	0	0	-inf	7	0	42.991589356707756	0	0	-inf	11	0	45.0	0	0	-inf	0	0	-inf	0	0	-inf	0	0	-inf	0	0	-inf	0	0	-inf	0	0	-inf	0	0	-inf	0	0	-inf	0	0	-inf	0	0	-inf	0	0	-inf	0	0	-inf	genus	Candidatus Roseilinea
2704249	0	0	-inf	0	0	-inf	0	0	-inf	0	0	-inf	7	0	42.991589356707756	0	0	-inf	11	0	45.0	0	0	-inf	0	0	-inf	0	0	-inf	0	0	-inf	0	0	-inf	0	0	-inf	0	0	-inf	0	0	-inf	0	0	-inf	0	0	-inf	0	0	-inf	0	0	-inf	0	0	-inf	no_rank	unclassified Candidatus Roseilinea
2838777	0	0	-inf	0	0	-inf	0	0	-inf	0	0	-inf	7	7	42.991589356707756	0	0	-inf	11	11	45.0	0	0	-inf	0	0	-inf	0	0	-inf	0	0	-inf	0	0	-inf	0	0	-inf	0	0	-inf	0	0	-inf	0	0	-inf	0	0	-inf	0	0	-inf	0	0	-inf	0	0	-inf	species	Candidatus Roseilinea sp.
2682225	0	0	-inf	0	0	-inf	0	0	-inf	0	0	-inf	0	0	-inf	0	0	-inf	0	0	-inf	0	0	-inf	0	0	-inf	0	0	-inf	0	0	-inf	0	0	-inf	10	0	46.4492424049175	0	0	-inf	0	0	-inf	0	0	-inf	0	0	-inf	0	0	-inf	0	0	-inf	0	0	-inf	class	Tepidiformia
2682226	0	0	-inf	0	0	-inf	0	0	-inf	0	0	-inf	0	0	-inf	0	0	-inf	0	0	-inf	0	0	-inf	0	0	-inf	0	0	-inf	0	0	-inf	0	0	-inf	10	0	46.4492424049175	0	0	-inf	0	0	-inf	0	0	-inf	0	0	-inf	0	0	-inf	0	0	-inf	0	0	-inf	order	Tepidiformales
2682227	0	0	-inf	0	0	-inf	0	0	-inf	0	0	-inf	0	0	-inf	0	0	-inf	0	0	-inf	0	0	-inf	0	0	-inf	0	0	-inf	0	0	-inf	0	0	-inf	10	0	46.4492424049175	0	0	-inf	0	0	-inf	0	0	-inf	0	0	-inf	0	0	-inf	0	0	-inf	0	0	-inf	family	Tepidiformaceae
2682228	0	0	-inf	0	0	-inf	0	0	-inf	0	0	-inf	0	0	-inf	0	0	-inf	0	0	-inf	0	0	-inf	0	0	-inf	0	0	-inf	0	0	-inf	0	0	-inf	10	0	46.4492424049175	0	0	-inf	0	0	-inf	0	0	-inf	0	0	-inf	0	0	-inf	0	0	-inf	0	0	-inf	genus	Tepidiforma
2601677	0	0	-inf	0	0	-inf	0	0	-inf	0	0	-inf	0	0	-inf	0	0	-inf	0	0	-inf	0	0	-inf	0	0	-inf	0	0	-inf	0	0	-inf	0	0	-inf	10	10	46.4492424049175	0	0	-inf	0	0	-inf	0	0	-inf	0	0	-inf	0	0	-inf	0	0	-inf	0	0	-inf	species	Tepidiforma bonchosmolovskayae
201174	1103269	66	178.53336142245806	600456	38	183.80661699024515	179203	139	89.54442460073311	119165	52	98.89973324876091	124135	131	105.01569419658203	452101	264	95.2831928047086	647638	152	157.3633589719301	169267	121	86.87195754103189	14670	45	82.6505344464085	53288	96	105.09708707690572	9579	17	94.03237815543015	13040	7	94.09185373659625	131405	227	119.11722801878973	95877	13	111.79591818263181	185152	113	99.52998068399083	34905	43	108.25985530484535	33576	63	104.96421330993283	57781	34	133.86599424607076	862881	146	132.63248432098388	499130	256	124.77132445491071	phylum	Actinobacteria
1760	1079483	1255	179.28738937542587	587569	790	184.54922404590565	35607	1293	77.58916219800804	86032	367	95.77193798475813	25167	323	98.87900665535594	40045	1081	77.28648258393608	475888	676	172.74309112040754	46453	391	79.38006657205963	5897	231	75.48762855265869	29954	410	81.4908563790359	4964	226	94.64974832304497	11309	558	98.34725884474267	76939	989	135.25925738547497	52708	294	117.74974391657871	160451	596	100.93766205744393	20224	480	112.63060019375656	24092	692	100.88636543864482	34764	431	142.1563704526387	638342	740	143.84030951589807	345851	618	139.09089609335254	class	Actinomycetia
2037	9370	1	87.6537356511515	3844	0	91.1891064237803	11446	0	81.10959333867346	49996	0	84.09882087737425	5340	0	91.01786088012948	18964	0	79.9415284512856	20276	0	82.64887559842538	26991	3	75.21858233467387	1059	0	74.78600341706056	12321	0	74.46741590922701	431	0	70.92136201153893	4576	1	75.28996048130452	7270	0	75.09313508137691	22651	0	77.42085511147496	48760	1	79.6263970991749	3443	0	82.40520852391188	6461	0	77.10227512437093	3605	0	78.97434031104216	27432	2	76.62818984407097	36372	3	79.27494901446526	order	Actinomycetales
2049	9369	21	87.65594012715225	3844	8	91.1891064237803	11446	42	81.10959333867346	49996	125	84.09882087737425	5340	15	91.01786088012948	18964	28	79.9415284512856	20276	56	82.64887559842538	26988	52	75.2217191268409	1059	4	74.78600341706056	12321	29	74.46741590922701	431	19	70.92136201153893	4575	14	75.29614407922394	7270	19	75.09313508137691	22651	66	77.42085511147496	48759	66	79.62593823818716	3443	14	82.40520852391188	6461	25	77.10227512437093	3605	11	78.97434031104216	27430	83	76.62816273432574	36369	78	79.2767589307963	family	Actinomycetaceae
1654	4492	410	91.73336037547958	2007	217	98.17480478545916	2016	148	75.17727976228939	8069	328	84.10356889198849	1196	109	87.2027281542226	3220	267	77.33057494370236	12264	335	88.8235252091986	5116	182	82.0655243134049	266	58	80.10566020177284	1821	78	74.62321062707055	110	39	76.4496579430708	1266	45	87.72008971171806	2182	236	83.5225536712853	5921	323	88.61143958929054	3499	148	82.2891044817772	1520	84	92.06265332867616	1420	92	83.9615816410551	835	59	86.49737623921227	14723	341	81.40839423225121	7929	720	84.97507835849723	genus	Actinomyces
1655	373	373	100.27265126801385	215	215	107.17001670238015	116	116	63.869273466206955	144	144	97.53750760870767	55	55	82.43162726004734	265	265	72.76724357824173	149	149	93.2922767083556	65	65	75.20058465252036	10	10	117.59677623937532	49	49	106.23357167856086	0	0	-inf	29	29	123.09422082421042	41	41	77.19943764513711	118	118	94.97079449522471	127	127	102.36975751536828	28	28	108.35106894046446	53	53	88.56636478985884	19	19	105.12338239153657	183	183	93.70862430658983	319	319	75.00659764476374	species	Actinomyces naeslundii
1656	83	83	75.40177864676444	47	47	74.5067371135259	50	50	69.24296274079467	45	45	70.37415808462096	14	14	93.84096517124928	157	157	66.72090454903149	36	36	68.39717281591727	23	23	75.10360667815776	0	0	-inf	0	0	-inf	0	0	-inf	16	16	62.600736145519804	15	15	58.945043223356684	41	41	77.42210010345423	27	27	58.011876298565184	16	16	64.15282303590752	12	12	66.45350664943265	8	8	56.375539028796815	37	37	71.48903311929831	139	139	71.19251550741762	species	Actinomyces viscosus
1659	0	0	-inf	0	0	-inf	0	0	-inf	10	10	46.26745205512844	0	0	-inf	0	0	-inf	0	0	-inf	0	0	-inf	0	0	-inf	18	18	47.14469986853657	0	0	-inf	8	8	41.75	0	0	-inf	0	0	-inf	0	0	-inf	0	0	-inf	0	0	-inf	0	0	-inf	12	12	61.89661056460041	0	0	-inf	species	Actinomyces israelii
52771	13	13	49.24941108439134	0	0	-inf	9	9	48.21261037424856	0	0	-inf	0	0	-inf	18	18	47.17420806743899	14	14	53.6098384548927	0	0	-inf	0	0	-inf	0	0	-inf	0	0	-inf	0	0	-inf	22	22	43.7505769272627	8	8	52.954877046060055	10	10	49.94881562716494	10	10	46.54264068711929	0	0	-inf	0	0	-inf	11	11	56.50387719526473	21	21	58.17328700789405	species	Actinomyces howellii
52774	19	19	51.895928431615445	0	0	-inf	22	22	50.55120153063276	17	17	55.54936378624648	0	0	-inf	25	25	48.28332253470496	34	34	67.71241076524781	9	9	54.22222222222222	0	0	-inf	0	0	-inf	0	0	-inf	0	0	-inf	0	0	-inf	8	8	43.49266646671636	0	0	-inf	0	0	-inf	0	0	-inf	0	0	-inf	54	54	64.63261911058908	18	18	54.69249586179783	species	Actinomyces slackii
55565	390	390	79.72559650033008	104	104	87.82163958160692	102	102	89.62582323643534	380	380	78.39071582257975	72	72	80.59079445847625	136	136	79.60946214757999	231	231	88.5357893590553	223	223	68.7943352019921	0	0	-inf	233	233	74.34036188157634	0	0	-inf	355	355	85.44005899357411	496	496	80.4056254083423	689	689	88.33884098286426	308	308	82.19474654128176	394	394	92.17842319291633	98	98	88.63389070630814	33	33	72.88105742535471	298	298	75.787763368519	207	207	66.08472450534839	species	Actinomyces graevenitzii
111015	29	29	57.72386481764947	19	19	68.93061767246628	41	41	65.25876304388318	24	24	53.61066132508935	14	14	49.9847287237478	53	53	60.21805884712791	41	41	50.867570006455345	23	23	56.20577216848958	0	0	-inf	8	8	45.649348337969144	0	0	-inf	0	0	-inf	8	8	60.74810562561766	27	27	52.56888837035428	37	37	57.26435655526311	0	0	-inf	23	23	50.128904467000204	12	12	48.242286905724335	43	43	50.53915086219496	38	38	55.40307332868838	species	Actinomyces radicidentis
544580	787	656	102.30459867153422	411	330	104.74471911928677	150	119	75.44355602210058	751	526	112.52477985348271	197	141	106.57249156950998	413	329	82.07611237316236	954	778	111.8335235917188	589	415	103.0097553058618	12	12	103.3413453705511	43	34	105.45052870213358	0	0	-inf	92	68	98.97657988708428	124	92	101.33933884981393	539	382	96.62447317247104	279	192	112.65287677698197	134	89	115.49057288376345	171	131	85.60685947300709	45	45	64.98925641424721	1050	853	103.3731343769939	1747	1318	94.01507412571928	species	Actinomyces oris
871541	131	131	98.7849972862216	81	81	97.43218512667204	31	31	74.61364877018308	225	225	110.42153273016751	56	56	102.13075662561029	84	84	92.57827538594306	176	176	110.15511732267835	174	174	108.03289338656266	0	0	-inf	9	9	89.41500637069348	0	0	-inf	24	24	103.57060855017748	32	32	90.6599372624826	157	157	91.98011591187063	87	87	107.2674107488587	45	45	104.80548696551578	40	40	91.26715056972735	0	0	-inf	197	197	94.30533638655047	429	429	91.11656026416779	strain	Actinomyces oris K20
675090	10	10	47.44378794629628	0	0	-inf	0	0	-inf	11	11	51.27896039304673	0	0	-inf	0	0	-inf	0	0	-inf	0	0	-inf	0	0	-inf	0	0	-inf	0	0	-inf	0	0	-inf	8	8	50.23978328193983	7	7	48.18241795581244	0	0	-inf	33	33	44.10804119976682	0	0	-inf	0	0	-inf	0	0	-inf	20	20	47.36409933237323	species	Actinomyces weissii
1522002	0	0	-inf	0	0	-inf	9	9	44.6982523608291	10	10	51.001266887012136	0	0	-inf	9	9	49.22033388468336	12	12	52.69405805980069	0	0	-inf	0	0	-inf	0	0	-inf	0	0	-inf	0	0	-inf	12	12	44.28371069258472	7	7	54.512395516549056	7	7	44.78955884779731	0	0	-inf	0	0	-inf	0	0	-inf	0	0	-inf	15	15	53.39473961067253	species	Actinomyces succiniciruminis
1852377	578	578	85.44299360477476	174	174	79.3573965174916	861	861	81.14066618693488	4917	4917	75.2366110545164	193	193	87.55313700161707	643	643	83.91152035623699	9202	9202	84.93586873963264	3169	3169	78.57175767689719	51	51	78.6323430790323	831	831	77.70821609797669	20	20	85.58614094462827	518	518	85.08129870556431	587	587	93.256610417316	2423	2423	83.47983754155166	1739	1739	81.3789909437452	551	551	88.67708144889572	646	646	89.81349442207191	519	519	92.69627704867082	11253	11253	78.27813869504493	1016	1016	76.57058069474287	species	Actinomyces pacaensis
1960083	9	9	45.16248631710805	0	0	-inf	11	11	52.936773677397966	25	25	55.83217287494689	33	33	66.7329717186252	31	31	63.29883368236212	21	21	51.690355937288494	18	18	57.3545773426763	0	0	-inf	0	0	-inf	0	0	-inf	0	0	-inf	0	0	-inf	7	7	56.40076096835325	174	174	53.021706580034845	0	0	-inf	0	0	-inf	0	0	-inf	20	20	46.50297408448131	66	66	58.53705163910422	species	Actinomyces gaoshouyii
2057743	0	0	-inf	0	0	-inf	22	22	62.37678017466912	0	0	-inf	0	0	-inf	45	45	59.29809751751329	19	19	56.23711813488942	0	0	-inf	0	0	-inf	0	0	-inf	0	0	-inf	0	0	-inf	0	0	-inf	0	0	-inf	9	9	52.21320343559643	0	0	-inf	14	14	61.142857142857146	0	0	-inf	28	28	61.36475178285447	20	20	53.26726120640127	species	Actinomyces wuliandei
2057800	8	8	52.53871324875291	0	0	-inf	8	8	47.25152416360247	0	0	-inf	0	0	-inf	12	12	44.865392471079204	23	23	48.869565217391305	0	0	-inf	0	0	-inf	0	0	-inf	0	0	-inf	0	0	-inf	10	10	43.29116882454314	0	0	-inf	15	15	57.064081944035216	0	0	-inf	0	0	-inf	0	0	-inf	17	17	50.381053447371784	11	11	51.37963186918369	species	Actinomyces qiguomingii
2560010	14	14	75.06442291186869	0	0	-inf	21	21	46.51680065439932	14	14	56.426108008185274	9	9	44.430006409454315	36	36	48.04642667219683	8	8	48.864678046053996	0	0	-inf	0	0	-inf	7	7	46.759609534822474	0	0	-inf	0	0	-inf	78	78	45.11670059849367	0	0	-inf	55	55	45.889174626164355	0	0	-inf	13	13	55.15527016709328	10	10	53.23756113113347	16	16	61.312974714093116	22	22	55.14737774504122	species	Actinomyces procaprae
2609248	1754	1	92.19446282971487	820	14	99.11046248562563	416	6	73.62369598754462	1340	9	99.20280923897631	467	6	86.49998852996929	1040	3	80.56577958176591	1131	9	101.96568645934175	787	12	87.51896123862042	112	16	86.92243853049754	219	24	90.14408557043271	51	10	87.74408401511981	203	13	94.1720398922625	545	0	86.83859761848565	1705	8	91.50362291530601	534	3	86.7793321340799	270	21	99.76846337673476	288	4	82.7157613178286	130	27	89.48774383263745	1314	2	93.55865339106386	3481	7	86.82699635497325	no_rank	unclassified Actinomyces
649739	21	0	70.35784588812841	9	0	68.22835407161782	24	0	42.85479792280737	51	0	64.68408864521582	14	0	78.31454252438982	55	0	42.02120363648634	0	0	-inf	0	0	-inf	0	0	-inf	0	0	-inf	0	0	-inf	0	0	-inf	33	0	58.86389131107346	189	0	74.85863556637364	47	0	56.11441902099763	0	0	-inf	12	0	44.75459961640803	0	0	-inf	8	0	50.01019643854949	37	0	69.94776671440411	species	Actinomyces sp. oral taxon 848
649743	21	21	70.35784588812841	9	9	68.22835407161782	24	24	42.85479792280737	51	51	64.68408864521582	14	14	78.31454252438982	55	55	42.02120363648634	0	0	-inf	0	0	-inf	0	0	-inf	0	0	-inf	0	0	-inf	0	0	-inf	33	33	58.86389131107346	189	189	74.85863556637364	47	47	56.11441902099763	0	0	-inf	12	12	44.75459961640803	0	0	-inf	8	8	50.01019643854949	37	37	69.94776671440411	strain	Actinomyces sp. oral taxon 848 str. F0332
706438	358	0	99.41116301253568	218	0	109.55567320971555	33	0	74.61676941639084	51	0	95.74760510683586	34	0	94.17852756344665	127	0	80.10893941360005	44	0	87.40110159401486	80	0	77.85532017499708	0	0	-inf	0	0	-inf	0	0	-inf	29	0	87.58164721758365	22	0	72.87381545796283	99	0	87.91956694104395	66	0	98.60454375620183	18	0	125.46417087574723	12	0	88.69506372662656	0	0	-inf	65	0	84.88789784873327	276	0	84.09523605742989	species	Actinomyces sp. oral taxon 171
706439	358	358	99.41116301253568	218	218	109.55567320971555	33	33	74.61676941639084	51	51	95.74760510683586	34	34	94.17852756344665	127	127	80.10893941360005	44	44	87.40110159401486	80	80	77.85532017499708	0	0	-inf	0	0	-inf	0	0	-inf	29	29	87.58164721758365	22	22	72.87381545796283	99	99	87.91956694104395	66	66	98.60454375620183	18	18	125.46417087574723	12	12	88.69506372662656	0	0	-inf	65	65	84.88789784873327	276	276	84.09523605742989	strain	Actinomyces sp. oral taxon 171 str. F0337
712116	176	176	92.42598716150343	79	79	109.0345683940608	71	71	95.06127628231393	149	149	102.80685232360909	83	83	103.57984525706527	199	199	102.31726628221448	230	230	101.54779788344055	93	93	86.29612647800622	13	13	122.94549889968492	33	33	106.39853740688139	7	7	85.31604504935427	17	17	96.1330910079589	25	25	100.43508961202672	420	420	109.84255493910776	119	119	114.98949407785237	51	51	103.37662467226392	29	29	78.75575810881145	0	0	-inf	241	241	93.69217854995075	406	406	88.95762136199224	species	Actinomyces sp. oral taxon 169
712122	629	629	75.81758275646932	220	220	73.24064341345579	135	135	79.55960227627337	641	641	91.77836697287917	151	151	83.9537834274205	373	373	76.6842488635181	133	133	75.21752595283134	316	316	88.09510387744332	52	52	77.01434720473864	147	147	91.64207326057627	27	27	92.85494667955162	112	112	96.79135892241617	184	184	94.03538502119855	604	604	78.7057705634299	85	85	82.13766385811363	129	129	103.00212519094615	178	178	88.04845373442492	94	94	92.68409232623655	203	203	68.74185815644911	1482	1482	78.29176423159318	species	Actinomyces sp. oral taxon 414
1851395	11	11	57.18719992241507	0	0	-inf	0	0	-inf	12	12	52.72876786836203	89	89	70.10659112894962	54	54	63.139376201305424	14	14	55.38266421683657	42	42	63.851179769142746	0	0	-inf	0	0	-inf	0	0	-inf	0	0	-inf	9	9	55.56409940556239	13	13	53.92750663811416	63	63	56.42168823631296	0	0	-inf	0	0	-inf	0	0	-inf	19	19	60.57055610641542	110	110	70.45146602884492	species	Actinomyces sp. Chiba101
2057798	8	8	57.24576510655005	0	0	-inf	9	9	48.629716340786324	14	14	48.55422808836875	0	0	-inf	24	24	49.71888703643384	35	35	53.221765098755235	12	12	50.02363273606772	0	0	-inf	0	0	-inf	0	0	-inf	0	0	-inf	16	16	44.830713370149894	0	0	-inf	0	0	-inf	0	0	-inf	0	0	-inf	0	0	-inf	27	27	55.776715316207806	17	17	56.251107540573514	species	Actinomyces sp. 432
2079536	7	7	78.3648305820483	0	0	-inf	10	10	44.967173398219195	0	0	-inf	0	0	-inf	20	20	47.768040041806174	0	0	-inf	0	0	-inf	0	0	-inf	0	0	-inf	0	0	-inf	0	0	-inf	68	68	45.062609511549006	0	0	-inf	36	36	49.91911265792752	0	0	-inf	8	8	40.75	0	0	-inf	13	13	51.496227020051016	0	0	-inf	species	Actinomyces sp. Z16
2081702	10	10	115.11999706285614	0	0	-inf	11	11	66.02552489859751	69	69	131.79772092252864	10	10	100.58723280950835	24	24	97.52935643108461	23	23	75.4738249834114	20	20	89.92163803471274	11	11	99.53342217852524	0	0	-inf	0	0	-inf	0	0	-inf	36	36	82.28622335305036	100	100	118.97059675705157	10	10	95.3766433359948	14	14	119.97492406707069	0	0	-inf	0	0	-inf	24	24	68.84459856198626	148	148	100.58458317276241	species	Actinomyces sp. oral taxon 897
2755559	23	23	50.72405348488	12	12	46.21649831220389	76	76	48.27042024623864	7	7	48.398042267588174	13	13	51.29357400393184	28	28	49.360279717541026	12	12	51.16325021804273	18	18	57.10678974291272	0	0	-inf	0	0	-inf	0	0	-inf	0	0	-inf	17	17	54.43989121793735	9	9	53.300155235314385	15	15	46.759405363296146	9	9	48.888888888888886	15	15	47.985080236282705	0	0	-inf	19	19	49.50834357726005	23	23	52.55703990498083	species	Actinomyces sp. MAS-1
2789424	15	15	66.58356808009991	0	0	-inf	7	7	109.45428839200707	67	67	115.58872865136651	7	7	117.75551390198706	22	22	99.99617555161527	8	8	62.01140280454196	13	13	93.31294892995054	10	10	118.2373111640324	0	0	-inf	0	0	-inf	0	0	-inf	27	27	111.35472613931499	82	82	105.29455525716348	15	15	91.32259030358759	0	0	-inf	0	0	-inf	0	0	-inf	22	22	75.73864701915505	183	183	110.05656791127805	species	Actinomyces sp. HMT897
2789425	495	495	112.4847626886505	268	268	114.0936829666347	34	34	94.58186563942806	270	270	116.67110755248454	60	60	97.12347765305798	111	111	96.63243054140487	623	623	115.75709979531608	181	181	103.15298373519538	10	10	98.4431366593013	15	15	82.33973447451157	7	7	120.71509737639532	32	32	99.10503269785781	108	108	118.44379362961874	181	181	95.84604345923128	75	75	106.85512154836563	28	28	93.29800702038652	30	30	95.59706099106239	9	9	126.84694252832814	671	671	108.3016712804581	792	792	99.72453276976083	species	Actinomyces sp. HMT 175
2722820	0	0	-inf	0	0	-inf	14	14	51.18784564623263	15	15	53.76489626949964	0	0	-inf	19	19	61.248655723802095	34	34	44.63018843738803	11	11	56.23013942684922	23	23	53.60772632275711	236	236	52.70357767962572	0	0	-inf	0	0	-inf	0	0	-inf	10	10	49.09577079463116	0	0	-inf	0	0	-inf	0	0	-inf	0	0	-inf	19	19	48.19266592848994	12	12	50.24081315470083	species	Actinomyces faecalis
2737173	0	0	-inf	0	0	-inf	0	0	-inf	11	11	75.61043961606643	26	26	55.6924645781532	27	27	64.0885975507513	9	9	55.656676417132914	17	17	55.55286013070101	0	0	-inf	99	99	53.59878063150755	0	0	-inf	0	0	-inf	0	0	-inf	0	0	-inf	9	9	66.13624816205103	0	0	-inf	0	0	-inf	0	0	-inf	9	9	46.92626706384086	41	41	55.799482621449975	species	Actinomyces marmotae
2744574	15	15	50.47115352222912	0	0	-inf	16	16	50.193447261506336	27	27	58.23970204934115	7	7	46.29767187590368	24	24	51.10032081444354	11	11	49.061485239658545	0	0	-inf	0	0	-inf	0	0	-inf	0	0	-inf	0	0	-inf	0	0	-inf	9	9	48.34677881369651	21	21	45.162355554783545	0	0	-inf	10	10	45.492772247378525	0	0	-inf	18	18	50.77972439929702	16	16	60.734393995447206	species	Actinomyces respiraculi
2050	25	0	74.48054469357183	41	0	67.33881044025927	49	0	55.799011600699096	0	0	-inf	0	0	-inf	421	0	58.45063086591061	130	0	54.64579357389408	15	0	54.25508733776004	14	0	66.5351444693658	45	0	87.26568669308514	0	0	-inf	0	0	-inf	10	0	81.44245760925962	15	0	114.0223544268778	68	0	70.52661351729972	13	0	59.84043052882892	23	0	71.52596054827372	15	0	87.66564162588749	90	0	56.20877029221192	122	0	61.755955915719156	genus	Mobiluncus
2051	25	3	74.48054469357183	41	24	67.33881044025927	49	49	55.799011600699096	0	0	-inf	0	0	-inf	421	367	58.45063086591061	130	117	54.64579357389408	15	2	54.25508733776004	14	4	66.5351444693658	45	20	87.26568669308514	0	0	-inf	0	0	-inf	10	10	81.44245760925962	15	7	114.0223544268778	68	58	70.52661351729972	13	13	59.84043052882892	23	8	71.52596054827372	15	3	87.66564162588749	90	82	56.20877029221192	122	111	61.755955915719156	species	Mobiluncus curtisii
548479	22	22	75.85239156971194	17	17	79.14684134936363	0	0	-inf	0	0	-inf	0	0	-inf	54	54	65.88418115571652	13	13	59.987709671057225	13	13	55.67080148860821	10	10	64.74920225711212	25	25	113.43670967629443	0	0	-inf	0	0	-inf	0	0	-inf	8	8	124.54942784534397	10	10	80.11614796723818	0	0	-inf	15	15	80.14228188804961	12	12	97.75849428198026	8	8	71.0535032714273	11	11	72.46163496453991	strain	Mobiluncus curtisii ATCC 43063
28263	13	4	45.560909016506	31	2	43.8693421598342	0	0	-inf	180	12	58.3132284312087	275	4	46.85044581343644	7	7	57.208002407778245	0	0	-inf	52	2	87.66355820437818	34	0	62.265660223443774	58	0	52.260719389276574	0	0	-inf	85	6	49.010897293894374	15	2	60.36971727006112	0	0	-inf	16	5	51.21824344000589	62	3	51.41199251868917	0	0	-inf	24	0	106.79538394373003	18	1	51.32177842598958	15	15	46.08133776174631	genus	Arcanobacterium
28264	0	0	-inf	0	0	-inf	0	0	-inf	13	13	86.12056665635272	271	271	46.67243481406606	0	0	-inf	0	0	-inf	50	50	89.50098365009899	27	27	66.43047320746977	58	32	52.260719389276574	0	0	-inf	0	0	-inf	13	13	55.503519926993604	0	0	-inf	11	11	53.13615924000839	7	7	84.07764802267548	0	0	-inf	24	24	106.79538394373003	17	17	51.79457296590297	0	0	-inf	species	Arcanobacterium haemolyticum
644284	0	0	-inf	0	0	-inf	0	0	-inf	0	0	-inf	0	0	-inf	0	0	-inf	0	0	-inf	0	0	-inf	0	0	-inf	26	26	53.67773138918573	0	0	-inf	0	0	-inf	0	0	-inf	0	0	-inf	0	0	-inf	0	0	-inf	0	0	-inf	0	0	-inf	0	0	-inf	0	0	-inf	strain	Arcanobacterium haemolyticum DSM 20595
131112	0	0	-inf	0	0	-inf	0	0	-inf	155	155	56.759516676883806	0	0	-inf	0	0	-inf	0	0	-inf	0	0	-inf	7	7	46.20138157077203	0	0	-inf	0	0	-inf	79	79	49.04969962001293	0	0	-inf	0	0	-inf	0	0	-inf	52	52	47.21153846153846	0	0	-inf	0	0	-inf	0	0	-inf	0	0	-inf	species	Arcanobacterium phocae
1503041	9	9	41.74240490659018	29	29	43.68791748120208	0	0	-inf	0	0	-inf	0	0	-inf	0	0	-inf	0	0	-inf	0	0	-inf	0	0	-inf	0	0	-inf	0	0	-inf	0	0	-inf	0	0	-inf	0	0	-inf	0	0	-inf	0	0	-inf	0	0	-inf	0	0	-inf	0	0	-inf	0	0	-inf	species	Arcanobacterium pinnipediorum
45035	0	0	-inf	0	0	-inf	0	0	-inf	0	0	-inf	0	0	-inf	0	0	-inf	0	0	-inf	0	0	-inf	0	0	-inf	0	0	-inf	0	0	-inf	0	0	-inf	8	0	43.664834357095884	0	0	-inf	0	0	-inf	0	0	-inf	0	0	-inf	0	0	-inf	0	0	-inf	0	0	-inf	no_rank	unclassified Actinomycetaceae
2788945	0	0	-inf	0	0	-inf	0	0	-inf	0	0	-inf	0	0	-inf	0	0	-inf	0	0	-inf	0	0	-inf	0	0	-inf	0	0	-inf	0	0	-inf	0	0	-inf	8	8	43.664834357095884	0	0	-inf	0	0	-inf	0	0	-inf	0	0	-inf	0	0	-inf	0	0	-inf	0	0	-inf	species	Actinomycetaceae bacterium zg-1166
1069494	90	1	139.55196070485724	47	0	137.5119331107331	310	1	121.10544623759361	27	3	86.99502231046539	721	0	169.29607252908087	361	0	105.43819963419435	162	0	141.00361714547896	457	3	118.6054615267285	15	2	131.24080483371156	28	3	115.84713148710367	8	0	111.09100037193234	0	0	-inf	82	4	90.95637016066799	26	2	117.87467636473194	73	8	127.19803754584484	27	0	113.75609860605631	46	4	152.76040266798537	20	2	141.51562710409428	324	1	138.0343435991199	94	4	117.39095315518352	genus	Trueperella
1661	89	89	140.52445464536126	47	47	137.5119331107331	295	295	125.11549497601294	24	24	92.03671730374072	711	711	171.0687346184541	347	347	107.9592421425401	137	137	158.73931873502434	454	454	119.09928833644135	13	13	144.89580187524075	17	17	160.93507677341412	8	8	111.09100037193234	0	0	-inf	59	59	108.7240260907069	24	24	124.19756606179294	65	65	137.48576138235023	20	20	138.643168190565	42	42	163.32815626748652	18	18	152.7698165532872	300	300	145.55172423651658	90	90	119.99445318989375	species	Trueperella pyogenes
2733571	0	0	-inf	0	0	-inf	14	14	42.166646034481495	0	0	-inf	10	10	43.25979797464467	14	14	42.95236032019578	25	25	43.81197243477032	0	0	-inf	0	0	-inf	8	8	45.10292206135786	0	0	-inf	0	0	-inf	19	19	45.49626891551817	0	0	-inf	0	0	-inf	7	7	42.6501855074601	0	0	-inf	0	0	-inf	23	23	44.15695891999446	0	0	-inf	species	Trueperella pecoris
1522056	21	6	42.023288787879174	13	4	41.83499275257221	15	0	43.56097141713019	22	6	62.48263267472978	0	0	-inf	23	6	42.24210670919	26	10	49.983556484281614	0	0	-inf	0	0	-inf	10	2	50.41547594742265	0	0	-inf	0	0	-inf	22	5	47.359420367915796	0	0	-inf	26	2	45.59248185811602	0	0	-inf	0	0	-inf	0	0	-inf	28	2	50.161904636855255	0	0	-inf	genus	Flaviflexus
1282737	0	0	-inf	0	0	-inf	8	8	44.64524851853612	7	7	48.582601498114556	0	0	-inf	0	0	-inf	0	0	-inf	0	0	-inf	0	0	-inf	8	8	51.625	0	0	-inf	0	0	-inf	17	17	49.05882352941177	0	0	-inf	7	7	49.35083487467367	0	0	-inf	0	0	-inf	0	0	-inf	0	0	-inf	0	0	-inf	species	Flaviflexus salsibiostraticola
2496867	15	15	40.90552185631977	9	9	40.56232961601098	0	0	-inf	9	9	71.67603653720137	0	0	-inf	0	0	-inf	16	16	55.066342002027405	0	0	-inf	0	0	-inf	0	0	-inf	0	0	-inf	0	0	-inf	0	0	-inf	0	0	-inf	17	17	44.585216716958875	0	0	-inf	0	0	-inf	0	0	-inf	17	17	54.680162019354185	0	0	-inf	species	Flaviflexus ciconiae
2758573	0	0	-inf	0	0	-inf	7	7	42.32179758695199	0	0	-inf	0	0	-inf	17	17	41.91579143008058	0	0	-inf	0	0	-inf	0	0	-inf	0	0	-inf	0	0	-inf	0	0	-inf	0	0	-inf	0	0	-inf	0	0	-inf	0	0	-inf	0	0	-inf	0	0	-inf	9	9	42.888888888888886	0	0	-inf	species	Flaviflexus equikiangi
1653174	0	0	-inf	0	0	-inf	0	0	-inf	0	0	-inf	0	0	-inf	0	0	-inf	0	0	-inf	0	0	-inf	7	0	44.0	0	0	-inf	0	0	-inf	0	0	-inf	0	0	-inf	0	0	-inf	0	0	-inf	0	0	-inf	0	0	-inf	0	0	-inf	0	0	-inf	0	0	-inf	genus	Actinotignum
59505	0	0	-inf	0	0	-inf	0	0	-inf	0	0	-inf	0	0	-inf	0	0	-inf	0	0	-inf	0	0	-inf	7	7	44.0	0	0	-inf	0	0	-inf	0	0	-inf	0	0	-inf	0	0	-inf	0	0	-inf	0	0	-inf	0	0	-inf	0	0	-inf	0	0	-inf	0	0	-inf	species	Actinotignum schaalii
2529408	4615	16	83.1747167968604	1655	12	83.06818105203642	8734	17	80.75011207686661	40429	80	83.6418718444871	2988	11	77.52686650614453	14416	25	79.73063214525394	7370	14	71.09097293204115	20902	54	72.39755329625781	663	7	72.8827259527976	10110	22	74.49077548529455	284	6	68.41381689884747	3178	22	70.9679735727132	4841	21	71.29049984947213	16437	44	73.16542778006816	44174	39	79.19350389329979	1734	12	74.31550349780561	4906	16	74.07065085319051	2655	4	76.07934994509642	11706	44	68.52594338779663	26092	53	75.98057931254206	genus	Schaalia
1660	4384	4384	83.8469733932778	1578	1578	83.61237172369835	8382	8382	81.31253615304809	38202	38202	83.8732397087927	2836	2836	77.7695076828901	13790	13790	79.99920569018668	6996	6996	71.80184511543017	20176	20176	72.46145548023325	630	630	73.93227397752814	9704	9704	74.80793664670682	271	271	69.30054623012339	3062	3062	71.48618376004437	4353	4353	71.15927899929066	15710	15710	73.45825917032006	43449	43449	79.36148532380106	1666	1666	74.76276040808577	4634	4634	74.31374351129271	2562	2562	76.38871617407267	11150	11150	68.98248755240246	23705	23705	74.7358765221428	species	Schaalia odontolytica
52773	145	145	58.25489960492247	50	50	60.79768969457988	154	154	55.11698651978604	1030	1030	57.65796031263226	91	91	57.61200268444501	269	269	57.613101196325196	287	287	56.894745216565276	375	375	59.03190918288342	15	15	53.23623519359537	247	247	57.47520428988027	7	7	52.74370188916496	94	94	57.480717490263366	281	281	56.67968227879076	555	555	62.324368074184484	444	444	56.77450195253947	45	45	51.90263843950804	127	127	53.04656997312966	45	45	50.39904263528811	395	395	56.61444543798392	482	482	60.60382255739253	species	Schaalia meyeri
131110	0	0	-inf	0	0	-inf	0	0	-inf	0	0	-inf	0	0	-inf	28	28	114.81676225919638	0	0	-inf	0	0	-inf	0	0	-inf	0	0	-inf	0	0	-inf	0	0	-inf	0	0	-inf	0	0	-inf	0	0	-inf	0	0	-inf	0	0	-inf	0	0	-inf	0	0	-inf	0	0	-inf	species	Schaalia radingae
131111	0	0	-inf	0	0	-inf	36	36	53.95009354177564	40	40	66.67597686805459	18	18	136.6550895213956	91	91	59.473293761457526	41	41	59.632589865574545	42	42	64.6880557221429	11	11	50.239152054129306	45	45	46.82570144301212	0	0	-inf	0	0	-inf	43	43	83.0484116770017	15	15	67.20492072272945	84	84	80.72581602596641	0	0	-inf	42	42	65.23144564039748	30	30	80.05795437075157	71	71	62.91159530326518	260	260	108.84104014931485	species	Schaalia turicensis
181487	60	0	101.89640791761406	15	0	104.16818293249618	98	0	100.14226031223173	1028	0	103.68255031337901	24	0	77.86786723997368	185	0	103.75552456252845	10	0	59.48733974204026	233	0	89.62494602128179	0	0	-inf	82	0	104.10141759001475	0	0	-inf	0	0	-inf	124	0	107.25296590742853	88	0	98.62896324563056	132	1	92.57570821124492	11	0	106.70107002821324	87	0	99.63962526032786	14	0	102.9591778139626	12	0	62.59071036034441	1578	0	94.49672006471367	species	Schaalia cardiffensis
888050	60	60	101.89640791761406	15	15	104.16818293249618	98	98	100.14226031223173	1028	1028	103.68255031337901	24	24	77.86786723997368	185	185	103.75552456252845	10	10	59.48733974204026	233	233	89.62494602128179	0	0	-inf	82	82	104.10141759001475	0	0	-inf	0	0	-inf	124	124	107.25296590742853	88	88	98.62896324563056	131	131	91.71049353407605	11	11	106.70107002821324	87	87	99.63962526032786	14	14	102.9591778139626	12	12	62.59071036034441	1578	1578	94.49672006471367	strain	Schaalia cardiffensis F0333
2691889	10	0	57.0	0	0	-inf	47	0	45.084075579841894	49	1	60.955290904719334	8	8	63.84547718030969	28	6	44.3833244059532	22	5	52.588191272956756	22	2	53.39314269360475	0	0	-inf	10	0	59.7975177910454	0	0	-inf	0	0	-inf	19	4	61.36045046466273	25	2	53.95172349470003	26	8	78.3038821229958	0	0	-inf	0	0	-inf	0	0	-inf	34	5	58.5948937399634	14	3	48.28024828038868	no_rank	unclassified Schaalia
2709403	0	0	-inf	0	0	-inf	17	17	42.321231257425886	15	15	51.81144293891197	0	0	-inf	0	0	-inf	0	0	-inf	8	8	50.81150234035879	0	0	-inf	0	0	-inf	0	0	-inf	0	0	-inf	0	0	-inf	0	0	-inf	0	0	-inf	0	0	-inf	0	0	-inf	0	0	-inf	0	0	-inf	0	0	-inf	species	Schaalia sp. ZJ405
2758572	0	0	-inf	0	0	-inf	20	20	41.74260834729227	0	0	-inf	0	0	-inf	14	14	45.36355995889714	0	0	-inf	0	0	-inf	0	0	-inf	0	0	-inf	0	0	-inf	0	0	-inf	0	0	-inf	0	0	-inf	0	0	-inf	0	0	-inf	0	0	-inf	0	0	-inf	0	0	-inf	0	0	-inf	species	Schaalia sp. JY-X169
2794089	10	10	57.0	0	0	-inf	10	10	56.463845393048345	33	33	65.70817452043758	0	0	-inf	8	8	44.26193180368812	17	17	55.65940573523194	12	12	57.30843970114321	0	0	-inf	10	10	59.7975177910454	0	0	-inf	0	0	-inf	15	15	66.35787891851122	23	23	54.991003798586995	18	18	75.99449639988282	0	0	-inf	0	0	-inf	0	0	-inf	29	29	58.047116212474364	11	11	48.557054018607296	species	Schaalia sp. 19OD2882
2740557	74	0	92.76312880956894	31	0	103.72079266264056	247	0	102.44700405336988	1144	0	102.5100614566768	125	0	102.76135144017331	458	0	107.97029931652074	268	0	99.83553012280468	386	0	84.44915287045657	19	0	95.5967391598626	68	0	85.4892213407745	0	0	-inf	32	0	75.21638376309336	71	0	75.59055075981179	186	0	81.5119695774002	816	0	88.32644958920629	60	0	105.25913069832126	32	0	104.5777545288622	16	0	75.29294727980643	458	0	91.46707655348504	2013	0	98.73837343239079	genus	Pauljensenia
178339	74	74	92.76312880956894	31	31	103.72079266264056	247	247	102.44700405336988	1144	1144	102.5100614566768	125	125	102.76135144017331	458	458	107.97029931652074	268	268	99.83553012280468	386	386	84.44915287045657	19	19	95.5967391598626	68	68	85.4892213407745	0	0	-inf	32	32	75.21638376309336	71	71	75.59055075981179	186	186	81.5119695774002	816	816	88.32644958920629	60	60	105.25913069832126	32	32	104.5777545288622	16	16	75.29294727980643	458	458	91.46707655348504	2013	2013	98.73837343239079	species	Pauljensenia hongkongensis
2767327	18	0	62.26752040356384	11	0	78.494578166235	33	0	58.871830082268254	0	0	-inf	20	0	70.90178446690777	30	0	71.71142428098513	0	0	-inf	8	0	53.15098469844673	37	0	59.83800045424602	143	0	64.3487248203926	10	0	64.222333179622	0	0	-inf	20	0	63.26497257954988	0	0	-inf	21	0	56.45225407805587	13	0	57.98887157550981	9	0	72.18053189278973	29	0	67.2416138213853	0	0	-inf	26	0	70.6902765794199	genus	Fannyhessea
82135	18	18	62.26752040356384	11	11	78.494578166235	33	33	58.871830082268254	0	0	-inf	20	20	70.90178446690777	30	30	71.71142428098513	0	0	-inf	8	8	53.15098469844673	37	37	59.83800045424602	143	143	64.3487248203926	10	10	64.222333179622	0	0	-inf	20	20	63.26497257954988	0	0	-inf	21	21	56.45225407805587	13	13	57.98887157550981	9	9	72.18053189278973	29	29	67.2416138213853	0	0	-inf	26	26	70.6902765794199	species	Fannyhessea vaginae
2912996	0	0	-inf	0	0	-inf	0	0	-inf	0	0	-inf	0	0	-inf	0	0	-inf	0	0	-inf	0	0	-inf	0	0	-inf	9	0	42.62859267874845	0	0	-inf	0	0	-inf	0	0	-inf	0	0	-inf	0	0	-inf	0	0	-inf	0	0	-inf	0	0	-inf	0	0	-inf	0	0	-inf	genus	Changpingibacter
2758440	0	0	-inf	0	0	-inf	0	0	-inf	0	0	-inf	0	0	-inf	0	0	-inf	0	0	-inf	0	0	-inf	0	0	-inf	9	9	42.62859267874845	0	0	-inf	0	0	-inf	0	0	-inf	0	0	-inf	0	0	-inf	0	0	-inf	0	0	-inf	0	0	-inf	0	0	-inf	0	0	-inf	species	Changpingibacter yushuensis
35766	0	0	-inf	0	0	-inf	0	0	-inf	0	0	-inf	8	0	54.125	0	0	-inf	0	0	-inf	40	1	57.375	14	0	118.25144673660189	0	0	-inf	0	0	-inf	0	0	-inf	0	0	-inf	7	0	64.85714285714286	0	0	-inf	0	0	-inf	0	0	-inf	0	0	-inf	15	0	53.4	23	0	62.95652173913044	no_rank	environmental samples
152507	0	0	-inf	0	0	-inf	0	0	-inf	0	0	-inf	8	8	54.125	0	0	-inf	0	0	-inf	39	39	56.333333333333336	14	14	118.25144673660189	0	0	-inf	0	0	-inf	0	0	-inf	0	0	-inf	7	7	64.85714285714286	0	0	-inf	0	0	-inf	0	0	-inf	0	0	-inf	15	15	53.4	23	23	62.95652173913044	species	uncultured actinobacterium
52018	0	0	-inf	0	0	-inf	0	0	-inf	7	0	46.58927024014683	8	8	43.47119407771255	14	0	44.970052557410256	0	0	-inf	0	0	-inf	0	0	-inf	10	1	44.93112887414927	0	0	-inf	0	0	-inf	8	8	46.13563397562299	0	0	-inf	0	0	-inf	11	0	43.18181818181818	12	0	44.666666666666664	155	0	45.41260169705064	0	0	-inf	0	0	-inf	no_rank	unclassified Actinomycetia
1650658	0	0	-inf	0	0	-inf	0	0	-inf	7	7	46.58927024014683	0	0	-inf	7	7	46.57142857142857	0	0	-inf	0	0	-inf	0	0	-inf	9	9	43.77777777777778	0	0	-inf	0	0	-inf	0	0	-inf	0	0	-inf	0	0	-inf	11	11	43.18181818181818	12	12	44.666666666666664	155	155	45.41260169705064	0	0	-inf	0	0	-inf	species	Actinobacteria bacterium IMCC26256
2487353	0	0	-inf	0	0	-inf	0	0	-inf	0	0	-inf	0	0	-inf	7	7	43.368676543391935	0	0	-inf	0	0	-inf	0	0	-inf	0	0	-inf	0	0	-inf	0	0	-inf	0	0	-inf	0	0	-inf	0	0	-inf	0	0	-inf	0	0	-inf	0	0	-inf	0	0	-inf	0	0	-inf	species	Actinobacteria bacterium YIM 96077
85004	1053730	0	181.57845504845415	573750	0	187.13038997677103	8342	0	116.80288406904572	6675	0	162.23457145964832	4691	0	128.02306351811023	5598	0	112.58943032957649	445193	3	179.15590946550194	3400	0	101.49735856411675	1507	0	98.18819942761488	5466	0	107.10012933246784	1789	0	132.32318909072754	3021	0	162.15827159404637	54838	0	162.13217556604855	21845	0	168.70066831879745	16393	0	162.24450434651516	10121	0	149.27690184828268	8822	0	151.1615476142033	24330	0	171.3217971088136	601734	5	148.07369319356096	262300	0	156.99095864339776	order	Bifidobacteriales
31953	1053730	364656	181.57845504845415	573750	197117	187.13038997677103	8342	243	116.80288406904572	6675	80	162.23457145964832	4691	90	128.02306351811023	5598	61	112.58943032957649	445190	18153	179.15659786310385	3400	20	101.49735856411675	1507	19	98.18819942761488	5466	30	107.10012933246784	1789	214	132.32318909072754	3021	147	162.15827159404637	54838	155	162.13217556604855	21845	1606	168.70066831879745	16393	3618	162.24450434651516	10121	37	149.27690184828268	8822	1566	151.1615476142033	24330	6014	171.3217971088136	601729	24829	148.07413254161625	262300	80564	156.99095864339776	family	Bifidobacteriaceae
1678	687701	68106	178.39117962968945	375886	34908	183.678389630973	7963	1026	115.47662241049626	6587	529	162.47410083808373	4579	301	127.93960123067212	5354	609	112.67726090026262	426875	102942	178.55530856262544	3380	296	101.74527562539133	1428	166	99.63424448145037	4643	412	110.52561685766408	1567	153	126.63749170115203	2853	212	161.66918775178297	54564	4007	162.422274083769	20239	3702	166.8749903247505	12691	1119	153.5448940205168	10059	721	149.84009998469566	7256	933	141.89654761070295	18296	1834	165.2909939842201	576539	103050	147.21817432908924	180826	16051	154.8480612449664	genus	Bifidobacterium
1680	48	48	151.27318230150289	40	40	154.77623856321327	1341	1341	139.3347889484454	128	128	138.17593997730623	457	457	132.85049187481548	661	661	137.57950142317392	41161	40890	176.72100288064846	108	108	105.47483548673354	91	91	124.07656355000512	1414	1414	136.91922389167087	309	309	150.8089589268888	168	168	155.68304274868763	1846	1846	144.8930141499337	9202	9152	167.90195165884813	639	639	136.0512240403246	787	787	140.7550959884096	331	331	137.61075620746598	152	152	137.0916931067615	60141	59606	130.10849936394928	401	389	119.52989768390186	species	Bifidobacterium adolescentis
367928	0	0	-inf	0	0	-inf	0	0	-inf	0	0	-inf	0	0	-inf	0	0	-inf	271	271	149.1242723523704	0	0	-inf	0	0	-inf	0	0	-inf	0	0	-inf	0	0	-inf	0	0	-inf	50	50	148.26306002450386	0	0	-inf	0	0	-inf	0	0	-inf	0	0	-inf	535	535	134.6436382161029	12	12	94.58333333333333	strain	Bifidobacterium adolescentis ATCC 15703
1681	2478	2013	160.64908655337612	1349	1088	164.4880184816792	58	58	82.01342112867653	46	46	74.93938636378778	47	39	136.40901525772298	74	74	82.65793495746952	206660	191625	179.337711283361	20	20	101.8050362812572	47	36	108.46425733997107	33	33	113.26068800684594	35	35	122.59866001554796	13	13	145.04625339004915	330	309	84.24448615637539	127	127	121.312561219311	92	92	112.67576581569452	55	55	79.07187670688475	121	121	135.86755015470644	73	73	129.85704488671396	292068	274232	153.14655090696027	673	662	140.54491721584898	species	Bifidobacterium bifidum
398513	0	0	-inf	0	0	-inf	0	0	-inf	0	0	-inf	0	0	-inf	0	0	-inf	139	139	177.47047135337644	0	0	-inf	0	0	-inf	0	0	-inf	0	0	-inf	0	0	-inf	0	0	-inf	0	0	-inf	0	0	-inf	0	0	-inf	0	0	-inf	0	0	-inf	161	161	162.99604862129064	0	0	-inf	strain	Bifidobacterium bifidum NCIMB 41171
398514	0	0	-inf	0	0	-inf	0	0	-inf	0	0	-inf	0	0	-inf	0	0	-inf	0	0	-inf	0	0	-inf	0	0	-inf	0	0	-inf	0	0	-inf	0	0	-inf	0	0	-inf	0	0	-inf	0	0	-inf	0	0	-inf	0	0	-inf	0	0	-inf	8	8	163.98904240968943	0	0	-inf	strain	Bifidobacterium bifidum JCM 1254
398515	0	0	-inf	0	0	-inf	0	0	-inf	0	0	-inf	0	0	-inf	0	0	-inf	0	0	-inf	0	0	-inf	0	0	-inf	0	0	-inf	0	0	-inf	0	0	-inf	0	0	-inf	0	0	-inf	0	0	-inf	0	0	-inf	0	0	-inf	0	0	-inf	13	13	148.036334557964	0	0	-inf	strain	Bifidobacterium bifidum DSM 20215
484020	0	0	-inf	0	0	-inf	0	0	-inf	0	0	-inf	0	0	-inf	0	0	-inf	37	37	180.93843186276197	0	0	-inf	0	0	-inf	0	0	-inf	0	0	-inf	0	0	-inf	0	0	-inf	0	0	-inf	0	0	-inf	0	0	-inf	0	0	-inf	0	0	-inf	35	35	152.14933800185773	0	0	-inf	strain	Bifidobacterium bifidum BGN4
500634	15	15	126.11742832219892	0	0	-inf	0	0	-inf	0	0	-inf	0	0	-inf	0	0	-inf	1087	1087	172.90191198604793	0	0	-inf	0	0	-inf	0	0	-inf	0	0	-inf	0	0	-inf	21	21	99.7056201673041	0	0	-inf	0	0	-inf	0	0	-inf	0	0	-inf	0	0	-inf	1926	1926	148.5326798139618	0	0	-inf	strain	Bifidobacterium bifidum ATCC 29521 = JCM 1255 = DSM 20456
702459	12	12	92.65516251402943	0	0	-inf	0	0	-inf	0	0	-inf	8	8	162.06150703787577	0	0	-inf	5102	5102	171.76527471682058	0	0	-inf	11	11	85.46020349652952	0	0	-inf	0	0	-inf	0	0	-inf	0	0	-inf	0	0	-inf	0	0	-inf	0	0	-inf	0	0	-inf	0	0	-inf	5412	5412	145.31944377420155	11	11	130.25904209821127	strain	Bifidobacterium bifidum PRL2010
883062	102	102	147.7612784266345	60	60	152.13751652675197	0	0	-inf	0	0	-inf	0	0	-inf	0	0	-inf	4380	4380	162.0492084121931	0	0	-inf	0	0	-inf	0	0	-inf	0	0	-inf	0	0	-inf	0	0	-inf	0	0	-inf	0	0	-inf	0	0	-inf	0	0	-inf	0	0	-inf	5356	5356	139.23659738976917	0	0	-inf	strain	Bifidobacterium bifidum S17
1207542	336	336	158.80094202690012	201	201	171.23066864318673	0	0	-inf	0	0	-inf	0	0	-inf	0	0	-inf	4290	4290	168.8849127387332	0	0	-inf	0	0	-inf	0	0	-inf	0	0	-inf	0	0	-inf	0	0	-inf	0	0	-inf	0	0	-inf	0	0	-inf	0	0	-inf	0	0	-inf	4925	4925	142.54762512382962	0	0	-inf	strain	Bifidobacterium bifidum LMG 13195
1683	0	0	-inf	0	0	-inf	73	62	66.76736570868809	28	28	73.51266754659336	28	18	89.2566407595584	97	84	75.79975186898177	287	109	114.90457313194067	27	13	85.60335557018735	37	16	74.15295552439568	0	0	-inf	7	7	42.857142857142854	9	0	113.13126218463913	187	150	92.5875025055917	30	30	82.47403979113622	19	19	51.62376484934992	31	11	72.2514101373131	0	0	-inf	0	0	-inf	430	179	104.1956515750175	24	11	88.31021078328949	species	Bifidobacterium angulatum
518635	0	0	-inf	0	0	-inf	11	11	58.32183903394758	0	0	-inf	10	10	79.07681211443321	13	13	67.8405915059227	178	178	125.80791103296377	14	14	83.05722437238627	21	21	64.8296062517615	0	0	-inf	0	0	-inf	9	9	113.13126218463913	37	37	101.47413501748734	0	0	-inf	0	0	-inf	20	20	82.96681979422789	0	0	-inf	0	0	-inf	251	251	111.94253888245576	13	13	73.08238055033326	strain	Bifidobacterium angulatum DSM 20098 = JCM 7096
1684	14	14	64.82709995303169	0	0	-inf	33	33	44.89495169844006	7	7	42.41193049718397	8	8	56.22565144721539	19	19	43.86429210179667	0	0	-inf	0	0	-inf	0	0	-inf	23	23	45.68820640403787	0	0	-inf	0	0	-inf	7	7	43.857142857142854	0	0	-inf	0	0	-inf	9	9	43.360978832979264	0	0	-inf	0	0	-inf	8	8	51.36795943598954	0	0	-inf	species	Bifidobacterium asteroides
1685	13905	13420	152.35750263521902	8085	7713	155.74386539126775	1217	524	116.1338657340668	319	294	115.45060396654627	1451	705	134.37650370972406	1038	744	121.17285950629287	2477	1997	140.28112653209197	622	542	109.60011898417343	307	179	123.13738166970738	1149	862	123.7400565389017	233	188	139.23940534025712	212	162	130.10688898250487	1253	798	120.80759947419503	362	240	127.17293278387574	1040	790	131.76533457882545	297	196	118.38680641680796	660	610	120.59688929125457	4239	4172	153.981083397784	3013	2620	123.65276159467487	5979	5542	138.94674775670865	species	Bifidobacterium breve
866777	140	140	176.74574544322016	155	155	171.02401883265549	11	11	158.96167237474043	0	0	-inf	10	10	167.2365963440658	33	33	172.4765102658148	385	385	177.62274674190488	10	10	141.07232191844614	0	0	-inf	0	0	-inf	27	27	174.67825996717087	27	27	176.946676977752	0	0	-inf	37	37	176.84592858126564	0	0	-inf	0	0	-inf	0	0	-inf	0	0	-inf	279	279	150.09464559519586	52	52	156.81088138641186	strain	Bifidobacterium breve ACS-071-V-Sch8b
936351	11	11	194.74652235810578	11	11	194.43447177339792	0	0	-inf	0	0	-inf	0	0	-inf	0	0	-inf	0	0	-inf	0	0	-inf	0	0	-inf	0	0	-inf	0	0	-inf	0	0	-inf	0	0	-inf	0	0	-inf	0	0	-inf	0	0	-inf	0	0	-inf	0	0	-inf	0	0	-inf	17	17	136.29744202532288	strain	Bifidobacterium breve S27
1385938	76	76	154.8424028219963	54	54	153.9629065434948	0	0	-inf	0	0	-inf	0	0	-inf	0	0	-inf	0	0	-inf	0	0	-inf	0	0	-inf	0	0	-inf	0	0	-inf	0	0	-inf	0	0	-inf	0	0	-inf	0	0	-inf	0	0	-inf	0	0	-inf	0	0	-inf	0	0	-inf	21	21	129.0167957804203	strain	Bifidobacterium breve 12L
1385939	19	19	137.99180667088356	0	0	-inf	0	0	-inf	0	0	-inf	0	0	-inf	0	0	-inf	0	0	-inf	0	0	-inf	0	0	-inf	0	0	-inf	0	0	-inf	0	0	-inf	0	0	-inf	0	0	-inf	0	0	-inf	0	0	-inf	0	0	-inf	0	0	-inf	16	16	165.11519479917592	8	8	145.98583051102423	strain	Bifidobacterium breve JCM 7017
1385940	9	9	130.8537222810493	8	8	146.2145720669704	43	43	131.26999873616415	10	10	91.09919688087017	0	0	-inf	48	48	152.2365329904066	63	63	133.44463158207813	45	45	108.8649003418202	114	114	126.0372677507589	257	257	141.9981933271924	0	0	-inf	23	23	131.01230388963475	211	211	124.30506318759504	28	28	129.87865270769223	230	230	141.99720955562677	15	15	124.07240531497274	17	17	130.37176999198684	22	22	136.80361918395474	70	70	107.32156757510847	262	262	135.86216904146187	strain	Bifidobacterium breve JCM 7019
1385942	230	230	183.3070403003957	144	144	183.3548620869378	639	639	128.0929314991142	15	15	106.91694040648548	736	736	136.3259083693257	213	213	127.0393825270717	32	32	135.54280861264564	25	25	106.45580831725225	14	14	122.016576044187	30	30	98.85189239823241	18	18	108.16222238432651	0	0	-inf	244	244	124.06975642046554	57	57	122.33182673388585	20	20	111.68177992577841	86	86	114.54201896489934	33	33	111.27492590497597	45	45	117.54525771711165	28	28	100.15126693114034	77	77	111.0934566699711	strain	Bifidobacterium breve 689b
1686	152	78	145.58362001059638	95	44	136.22296076288418	345	279	107.7599053947726	121	68	118.11762014992371	71	71	57.6267140408587	344	295	115.55000187357145	1317	385	106.99928855797343	899	831	106.52357948403979	154	136	91.28719682721125	335	201	80.15232227184015	81	71	103.55981726877269	72	19	120.73074612258951	1377	597	116.25045711573095	500	393	126.64996609450135	620	566	133.7246618580999	980	824	128.1951688890378	231	186	63.216162461436575	140	111	69.88988187314415	2105	754	104.9892117438568	215	155	109.9607888115422	species	Bifidobacterium catenulatum
630129	74	8	132.95396236165715	51	7	128.38271959193338	66	11	69.74168016566797	53	27	118.90845599179293	0	0	-inf	49	25	74.3993595749106	932	227	105.1075346645536	68	33	115.31173412658347	18	18	74.80755907235688	134	55	80.66233868028537	10	10	73.55655614011043	53	22	117.16958787245021	780	132	118.36447905045064	107	33	120.5057178911797	54	19	139.09076679576395	156	48	114.71950541899176	45	29	94.85621825903571	29	10	109.76179802179057	1351	360	104.28113670391971	60	8	107.25146861561647	subspecies	Bifidobacterium catenulatum subsp. kashiwanohense
1150460	11	11	142.87709012017072	9	9	171.04247681624219	0	0	-inf	0	0	-inf	0	0	-inf	0	0	-inf	513	513	90.99171975998915	14	14	88.23872869800657	0	0	-inf	66	66	76.37975412191878	0	0	-inf	0	0	-inf	165	165	114.16623781132502	17	17	88.67674275976195	13	13	123.48217118978889	26	26	116.31126482016757	16	16	80.92119999596177	19	19	94.28853886938862	600	600	93.0242773075883	31	31	127.540844865156	strain	Bifidobacterium catenulatum subsp. kashiwanohense JCM 15439 = DSM 21854
1447716	55	55	135.30400466425297	35	35	116.68659402151121	55	55	70.57575391723915	26	26	102.11949274587705	0	0	-inf	24	24	81.78319187431886	192	192	109.45454734625878	21	21	108.62277158227718	0	0	-inf	13	13	100.07033238988355	0	0	-inf	31	31	106.81405892843163	483	483	115.6742553759864	57	57	124.7479632791148	22	22	140.8671462885594	82	82	109.32869260182245	0	0	-inf	0	0	-inf	391	391	109.52910357050436	21	21	82.60799433337108	strain	Bifidobacterium kashiwanohense PV20-2
1688	25	25	83.65512395939537	11	11	75.63636363636364	11	11	65.0909090909091	0	0	-inf	0	0	-inf	11	11	65.81818181818181	0	0	-inf	0	0	-inf	0	0	-inf	0	0	-inf	0	0	-inf	0	0	-inf	0	0	-inf	0	0	-inf	0	0	-inf	0	0	-inf	0	0	-inf	0	0	-inf	0	0	-inf	0	0	-inf	species	Bifidobacterium cuniculi
1689	548	548	147.99087197269907	159	159	161.21996299019114	98	98	107.25726878932623	0	0	-inf	19	19	43.81255790421119	473	473	157.44468169787174	43	43	96.84843299181021	19	19	63.25941847278035	0	0	-inf	25	25	66.72966808768089	0	0	-inf	0	0	-inf	109	109	86.83529555759958	18	18	100.36633855662893	20	20	43.1	45	45	61.34446012126218	10	10	41.08700576850888	18	18	41.80609266621545	118	118	108.9629379422801	7214	7214	128.68960266737577	species	Bifidobacterium dentium
1694	0	0	-inf	0	0	-inf	161	131	45.6995728705871	14	2	54.56155442753466	18	18	45.84153027071345	123	113	46.26176228644284	38	38	50.07797294123287	25	25	52.14162520805789	37	37	45.049767593014415	164	25	42.40516209526597	45	30	47.49607788279796	20	20	51.35	182	110	46.88123873102624	7	7	48.857142857142854	100	48	45.93897116948311	76	64	46.56484815968643	22	22	46.258592480486364	44	31	45.51138299683939	32	32	53.979400110884505	26	26	52.12988429859142	species	Bifidobacterium pseudolongum
1690	0	0	-inf	0	0	-inf	11	0	43.370897491633535	0	0	-inf	0	0	-inf	0	0	-inf	0	0	-inf	0	0	-inf	0	0	-inf	30	0	42.44552807166748	15	0	44.470639038240755	0	0	-inf	15	0	43.34442905506435	0	0	-inf	15	0	44.053668505329085	0	0	-inf	0	0	-inf	0	0	-inf	0	0	-inf	0	0	-inf	subspecies	Bifidobacterium pseudolongum subsp. globosum
1410605	0	0	-inf	0	0	-inf	11	11	43.370897491633535	0	0	-inf	0	0	-inf	0	0	-inf	0	0	-inf	0	0	-inf	0	0	-inf	30	30	42.44552807166748	15	15	44.470639038240755	0	0	-inf	15	15	43.34442905506435	0	0	-inf	15	15	44.053668505329085	0	0	-inf	0	0	-inf	0	0	-inf	0	0	-inf	0	0	-inf	strain	Bifidobacterium pseudolongum subsp. globosum DSM 20092
31954	0	0	-inf	0	0	-inf	19	19	52.662519919930524	0	0	-inf	0	0	-inf	10	10	46.125663709033105	0	0	-inf	0	0	-inf	0	0	-inf	109	109	41.02815279979061	0	0	-inf	0	0	-inf	57	57	47.635799366886204	0	0	-inf	37	37	49.19600111710458	12	12	46.0	0	0	-inf	13	13	44.09278182561696	0	0	-inf	0	0	-inf	subspecies	Bifidobacterium pseudolongum subsp. pseudolongum
1447715	0	0	-inf	0	0	-inf	0	0	-inf	12	12	51.895755301106426	0	0	-inf	0	0	-inf	0	0	-inf	0	0	-inf	0	0	-inf	0	0	-inf	0	0	-inf	0	0	-inf	0	0	-inf	0	0	-inf	0	0	-inf	0	0	-inf	0	0	-inf	0	0	-inf	0	0	-inf	0	0	-inf	strain	Bifidobacterium pseudolongum PV8-2
28025	39	7	71.9519872924377	18	2	79.54003120570327	61	36	50.71657922491324	16	16	82.52372156754689	24	11	110.04565407484154	60	14	56.49877091127817	54	18	62.35377424020918	13	0	100.66375029332647	13	13	63.71387550433632	8	8	80.3030400815481	22	22	58.907605617234324	0	0	-inf	13	13	51.96083679806025	0	0	-inf	0	0	-inf	23	23	54.43161666335936	24	4	48.46282235013518	0	0	-inf	124	34	115.30372120130065	33	25	52.64993768505368	species	Bifidobacterium animalis
302911	32	32	73.68290443963943	16	16	77.85753510641618	25	25	55.383268290280355	0	0	-inf	13	13	125.34368317792286	46	46	53.541983784814654	36	36	61.757270063870536	13	13	100.66375029332647	0	0	-inf	0	0	-inf	0	0	-inf	0	0	-inf	0	0	-inf	0	0	-inf	0	0	-inf	0	0	-inf	20	20	48.66776695296637	0	0	-inf	90	90	128.13666804916357	8	8	65.78553390593274	subspecies	Bifidobacterium animalis subsp. lactis
28026	1041	1012	155.95637927960937	674	647	155.09507019066794	394	394	105.80099341242999	5028	4981	171.98931414520138	251	251	125.71914003363702	257	257	101.20169332965011	38528	38047	170.5430739550145	226	226	104.1428347286705	135	135	96.60653276980224	493	493	109.43766711890954	163	163	126.26065904337206	1617	1596	170.34236869281105	43004	42496	171.5314786194353	3401	3341	166.91341368579208	2052	2035	137.0692238891067	6543	6494	164.37258799362252	775	775	135.49766979284743	614	614	131.89018419789178	53075	52368	125.936801866824	591	591	124.73554678168773	species	Bifidobacterium pseudocatenulatum
547043	29	29	166.96784759986105	27	27	174.23076631949738	0	0	-inf	47	47	149.4342387843713	0	0	-inf	0	0	-inf	481	481	163.01523382244872	0	0	-inf	0	0	-inf	0	0	-inf	0	0	-inf	21	21	157.52931265097092	508	508	156.29598443079905	60	60	159.42402305273788	17	17	135.7313296951184	49	49	155.38567369150869	0	0	-inf	0	0	-inf	707	707	136.61195133871612	0	0	-inf	strain	Bifidobacterium pseudocatenulatum DSM 20438 = JCM 1200 = LMG 10505
33905	0	0	-inf	0	0	-inf	10	10	73.46817219413893	0	0	-inf	16	16	63.12160891662022	23	23	56.92164997012046	9	9	42.4997685215221	21	21	67.34905630134989	0	0	-inf	102	102	52.96122031486285	21	21	120.36991564992232	0	0	-inf	54	54	120.23094904429999	34	34	141.9677401139939	39	39	75.18702384210648	16	16	93.14636823000512	30	30	132.60727537619405	10	10	65.87474530905779	21	21	107.59763654233075	33	33	106.91637947598035	species	Bifidobacterium thermophilum
35760	0	0	-inf	0	0	-inf	85	85	44.132909530498424	11	11	99.59316176213683	24	24	97.45825752838805	77	77	45.73769408892427	37	37	48.823641757988725	13	13	46.7049831111057	0	0	-inf	8	8	42.1386829426196	0	0	-inf	15	15	59.126511184892195	82	82	44.875022497665135	0	0	-inf	34	34	45.92986684199833	9	9	42.82842712474619	42	42	50.59021243029674	38	38	51.9905711144169	35	35	48.552181251955574	11	11	50.334658260648354	species	Bifidobacterium choerinum
77635	12	12	42.240756786779045	11	11	65.63098648145484	17	17	43.85595095630475	0	0	-inf	23	23	51.02003355793411	27	27	44.34395300143634	0	0	-inf	0	0	-inf	0	0	-inf	0	0	-inf	0	0	-inf	0	0	-inf	125	125	44.045651174130725	0	0	-inf	11	11	49.99140289208305	7	7	51.49965985623239	19	19	44.50999634520199	20	20	46.43153215775819	8	8	81.75513730802328	20	20	54.837511411657864	species	Bifidobacterium subtile
78343	0	0	-inf	0	0	-inf	0	0	-inf	0	0	-inf	0	0	-inf	0	0	-inf	0	0	-inf	0	0	-inf	0	0	-inf	0	0	-inf	0	0	-inf	0	0	-inf	7	7	45.60030721078236	0	0	-inf	0	0	-inf	0	0	-inf	0	0	-inf	0	0	-inf	0	0	-inf	0	0	-inf	species	Bifidobacterium boum
78448	45	0	56.1666643587122	40	0	58.10985761049639	32	1	47.27697927006247	0	0	-inf	12	0	52.578717502424816	24	1	45.341644932821445	45	0	111.12821400617658	12	0	47.190355937288494	0	0	-inf	18	0	67.12139771039033	8	0	96.87911133133532	0	0	-inf	77	0	80.32047331983699	0	0	-inf	0	0	-inf	19	2	66.84117332119864	0	0	-inf	0	0	-inf	79	1	136.78528923196117	26	0	44.57377650578374	species	Bifidobacterium pullorum
78344	45	45	56.1666643587122	40	40	58.10985761049639	31	31	47.47946247232255	0	0	-inf	12	12	52.578717502424816	23	23	45.13910775598759	45	45	111.12821400617658	12	12	47.190355937288494	0	0	-inf	18	18	67.12139771039033	8	8	96.87911133133532	0	0	-inf	77	77	80.32047331983699	0	0	-inf	0	0	-inf	17	17	69.2342525354573	0	0	-inf	0	0	-inf	78	78	137.93638268365297	26	26	44.57377650578374	subspecies	Bifidobacterium pullorum subsp. gallinarum
135024	21	0	113.51994432954133	10	1	110.45233963182872	0	0	-inf	0	0	-inf	0	0	-inf	0	0	-inf	0	0	-inf	0	0	-inf	33	0	106.22618633987103	0	0	-inf	0	0	-inf	0	0	-inf	0	0	-inf	0	0	-inf	0	0	-inf	26	0	58.20319810522218	0	0	-inf	0	0	-inf	30	1	96.37797321475676	18	0	72.82786214166438	no_rank	environmental samples
165187	21	21	113.51994432954133	9	9	117.16926625758747	0	0	-inf	0	0	-inf	0	0	-inf	0	0	-inf	0	0	-inf	0	0	-inf	33	33	106.22618633987103	0	0	-inf	0	0	-inf	0	0	-inf	0	0	-inf	0	0	-inf	0	0	-inf	26	26	58.20319810522218	0	0	-inf	0	0	-inf	29	29	97.66686884285183	18	18	72.82786214166438	species	uncultured Bifidobacterium sp.
158787	36	0	54.268673173719556	18	0	53.094618256771604	64	0	82.40917775067834	0	0	-inf	20	0	46.32759920374653	89	0	95.71235166484661	44	0	61.826592285822116	0	0	-inf	0	0	-inf	18	0	57.75190440828208	0	0	-inf	0	0	-inf	51	0	52.9764555720519	0	0	-inf	36	0	62.10252844964578	12	0	51.398775226993784	0	0	-inf	0	0	-inf	73	0	58.38112187980295	16	0	65.40636210097435	species	Bifidobacterium scardovii
1150461	36	36	54.268673173719556	18	18	53.094618256771604	64	64	82.40917775067834	0	0	-inf	20	20	46.32759920374653	89	89	95.71235166484661	44	44	61.826592285822116	0	0	-inf	0	0	-inf	18	18	57.75190440828208	0	0	-inf	0	0	-inf	51	51	52.9764555720519	0	0	-inf	36	36	62.10252844964578	12	12	51.398775226993784	0	0	-inf	0	0	-inf	73	73	58.38112187980295	16	16	65.40636210097435	strain	Bifidobacterium scardovii JCM 12489 = DSM 13734
216816	600620	544466	179.54562968789904	330083	298251	184.69871716483985	2888	1560	128.09698181318214	328	273	134.1214124889565	1755	1149	136.03507638761553	1286	719	118.46270162012998	32546	28545	175.8784964040615	1049	723	103.47592847213771	399	234	96.9083558251724	426	190	104.81238877569011	446	375	145.52966378044454	496	437	166.7070464091943	1683	1328	113.04757328513567	2698	2341	171.25000432453575	6728	5786	174.17161125213207	396	175	106.23753103891362	3963	2862	162.30107298675642	11105	9922	177.23542379131854	56527	48787	153.97311606770813	149445	136558	158.0625819635838	species	Bifidobacterium longum
1679	41011	31978	161.30662107268253	22755	17468	164.04663284712802	442	151	114.30792755110583	25	10	131.5315548673597	342	288	130.34320845285248	294	149	105.68522201597837	1904	1369	149.16206814232817	189	87	105.5780078144629	122	59	91.25616976904857	178	113	122.82124657371152	43	20	132.70138626025292	59	14	118.21778860955175	224	79	120.21040129480596	194	102	149.58836741145205	563	199	144.31421924883188	191	25	114.87205373485482	675	134	120.6359524377621	781	250	133.23784619108784	4071	2816	141.3878534687288	8962	6655	150.78288330873008	subspecies	Bifidobacterium longum subsp. longum
722911	1795	1795	160.79217467468212	1086	1086	164.61335225091284	273	273	129.61984023517297	8	8	110.66709520822899	31	31	140.44786119686026	131	131	132.04668224162162	123	123	150.84519561458745	102	102	120.74801122196476	63	63	88.71245952329004	51	51	118.97389353630625	12	12	122.20446192744828	38	38	98.99266586189995	105	105	131.86348481593646	73	73	141.26938275587344	318	318	129.7104935716694	158	158	118.24941011423735	524	524	111.26821332322702	453	453	108.19162251035893	261	261	139.4029990870083	422	422	153.38067716971696	strain	Bifidobacterium longum subsp. longum F8
890402	3403	3403	171.8874271295825	2068	2068	176.76631578301593	18	18	81.80827670748863	7	7	142.77133843462667	23	23	116.24353606920646	14	14	75.55556230513551	233	233	158.8826039269163	0	0	-inf	0	0	-inf	14	14	77.48787338193041	0	0	-inf	7	7	185.43872696046262	32	32	123.77951661105902	12	12	182.03094099683616	24	24	155.11992626344653	8	8	128.75112121980126	17	17	181.54940856839983	54	54	180.13270758048378	625	625	156.0846895417113	1339	1339	157.18092788635977	strain	Bifidobacterium longum subsp. longum BBMN68
1035817	2481	2481	170.6690848698824	1339	1339	174.28226737512853	0	0	-inf	0	0	-inf	0	0	-inf	0	0	-inf	62	62	168.68309862428404	0	0	-inf	0	0	-inf	0	0	-inf	11	11	165.05820251231856	0	0	-inf	8	8	131.97665005977325	7	7	166.91188484726231	7	7	196.2386837612319	0	0	-inf	0	0	-inf	15	15	182.98589928509898	183	183	154.60699469780928	388	388	154.68534240225708	strain	Bifidobacterium longum subsp. longum KACC 91563
1300227	1354	1354	171.88810815840432	794	794	174.84802652727396	0	0	-inf	0	0	-inf	0	0	-inf	0	0	-inf	117	117	142.00398562984503	0	0	-inf	0	0	-inf	0	0	-inf	0	0	-inf	0	0	-inf	0	0	-inf	0	0	-inf	15	15	158.86849174721254	0	0	-inf	0	0	-inf	9	9	172.21437692532913	186	186	121.41022689782363	158	158	141.94475686234222	strain	Bifidobacterium longum subsp. longum GT15
1682	11088	10288	164.47242695055058	6572	6151	165.1704352319009	886	886	130.35453755354595	30	30	106.58367729700504	215	215	114.01239417810024	273	273	132.19576561890528	1922	1881	122.59663054905232	137	137	90.6080740644103	43	43	87.2179537634934	58	58	86.23175069690053	28	28	99.3935632092532	0	0	-inf	123	123	111.80486334738363	146	146	117.6590806925542	340	340	121.50863354645065	30	30	114.66844897702768	426	426	114.25201058539118	368	353	124.25456948812288	3080	3002	120.67624631763917	2931	2694	149.13243309015314	subspecies	Bifidobacterium longum subsp. infantis
565040	800	800	174.53143824494774	421	421	173.87752514723084	0	0	-inf	0	0	-inf	0	0	-inf	0	0	-inf	41	41	165.05047949843458	0	0	-inf	0	0	-inf	0	0	-inf	0	0	-inf	0	0	-inf	0	0	-inf	0	0	-inf	0	0	-inf	0	0	-inf	0	0	-inf	15	15	167.22504124024562	78	78	156.47784116867615	237	237	145.33388494934735	strain	Bifidobacterium longum subsp. infantis 157F
205913	2799	2799	166.5210407405636	1753	1753	169.73180653749884	0	0	-inf	0	0	-inf	49	49	74.87106436800671	0	0	-inf	109	109	176.01964195272203	0	0	-inf	0	0	-inf	0	0	-inf	0	0	-inf	0	0	-inf	0	0	-inf	17	17	172.8813177259447	26	26	174.76955390277843	0	0	-inf	0	0	-inf	15	15	166.3550512477137	365	365	156.25607054660176	593	593	153.7898601175416	strain	Bifidobacterium longum DJO10A
206672	1240	1240	171.6714525394179	752	752	174.82515500416542	0	0	-inf	0	0	-inf	0	0	-inf	0	0	-inf	66	66	161.47639889985692	0	0	-inf	0	0	-inf	0	0	-inf	0	0	-inf	0	0	-inf	8	8	100.2014829822962	0	0	-inf	13	13	170.04271270112073	0	0	-inf	0	0	-inf	19	19	162.67390537191253	224	224	156.7614688695631	391	391	148.9778160718904	strain	Bifidobacterium longum NCC2705
1931217	16	16	135.9923375898609	0	0	-inf	0	0	-inf	0	0	-inf	0	0	-inf	0	0	-inf	0	0	-inf	0	0	-inf	0	0	-inf	0	0	-inf	0	0	-inf	0	0	-inf	0	0	-inf	0	0	-inf	0	0	-inf	0	0	-inf	0	0	-inf	0	0	-inf	0	0	-inf	10	10	88.56665290056259	subspecies	Bifidobacterium longum subsp. suillum
638619	14	0	41.00132229801518	17	0	43.077959994394625	0	0	-inf	0	0	-inf	0	0	-inf	0	0	-inf	0	0	-inf	0	0	-inf	0	0	-inf	0	0	-inf	0	0	-inf	0	0	-inf	0	0	-inf	0	0	-inf	0	0	-inf	0	0	-inf	0	0	-inf	0	0	-inf	0	0	-inf	10	0	49.20788655293195	species	Bifidobacterium actinocoloniiforme
1437605	14	14	41.00132229801518	17	17	43.077959994394625	0	0	-inf	0	0	-inf	0	0	-inf	0	0	-inf	0	0	-inf	0	0	-inf	0	0	-inf	0	0	-inf	0	0	-inf	0	0	-inf	0	0	-inf	0	0	-inf	0	0	-inf	0	0	-inf	0	0	-inf	0	0	-inf	0	0	-inf	10	10	49.20788655293195	strain	Bifidobacterium actinocoloniiforme DSM 22766
762210	45	45	162.21653237086105	33	33	163.05000967557572	0	0	-inf	0	0	-inf	25	25	42.44640510235857	0	0	-inf	26	26	74.76859606494439	0	0	-inf	0	0	-inf	0	0	-inf	0	0	-inf	0	0	-inf	18	18	41.34098707861081	0	0	-inf	15	15	41.57411256506456	0	0	-inf	44	44	41.821585131637335	0	0	-inf	29	29	77.72585111272384	0	0	-inf	species	Bifidobacterium saguini
1454229	0	0	-inf	0	0	-inf	0	0	-inf	0	0	-inf	0	0	-inf	0	0	-inf	0	0	-inf	0	0	-inf	0	0	-inf	0	0	-inf	0	0	-inf	0	0	-inf	0	0	-inf	0	0	-inf	0	0	-inf	0	0	-inf	0	0	-inf	0	0	-inf	7	7	77.14285714285714	0	0	-inf	species	Bifidobacterium faecale
1603886	104	104	53.08589228173046	80	80	52.08616322695576	33	33	44.520618326957766	12	12	54.75	0	0	-inf	28	28	44.64389683908319	16	16	58.3834909718434	15	15	45.96633983786426	9	9	44.854884200554444	8	8	46.9455138131594	36	36	41.804456409340986	19	19	41.44542921388972	19	19	45.19465709525447	0	0	-inf	27	27	43.42168935654455	0	0	-inf	0	0	-inf	0	0	-inf	20	20	75.06116717748144	8	8	42.69974746830583	species	Bifidobacterium lemurum
1765219	16	16	50.04452006001772	17	17	48.07242749014462	16	16	48.011952296278864	0	0	-inf	16	16	42.19061161665584	34	34	50.08636268953075	11	11	49.4830538289055	15	15	43.12920632304659	0	0	-inf	0	0	-inf	8	8	42.16471787768239	0	0	-inf	20	20	45.336739327069516	0	0	-inf	8	8	44.794379382277235	0	0	-inf	0	0	-inf	0	0	-inf	0	0	-inf	10	10	53.133853712726484	species	Bifidobacterium eulemuris
2020965	41	41	146.8444249477419	16	16	153.3964802559527	0	0	-inf	0	0	-inf	13	13	79.72207155148251	0	0	-inf	8	8	102.30592584591876	0	0	-inf	0	0	-inf	7	7	42.70307694592039	0	0	-inf	0	0	-inf	61	61	42.2224537905484	7	7	90.59203252354057	66	66	122.99517738191804	7	7	64.27411870290969	51	51	42.18704127928237	9	9	64.35393846954841	9	9	97.07973025181558	10	10	93.13556153107375	species	Bifidobacterium imperatoris
2608897	391	14	47.27807166410976	222	1	45.32978435801566	0	0	-inf	0	0	-inf	0	0	-inf	0	0	-inf	626	5	152.70802074003774	0	0	-inf	0	0	-inf	0	0	-inf	0	0	-inf	0	0	-inf	52	1	59.895325554766664	151	2	149.41435607456089	26	1	53.985205249578826	0	0	-inf	0	0	-inf	0	0	-inf	5537	18	153.561694477132	12	3	102.27428932344014	no_rank	unclassified Bifidobacterium
41200	0	0	-inf	0	0	-inf	0	0	-inf	0	0	-inf	0	0	-inf	0	0	-inf	15	15	111.34883386951148	0	0	-inf	0	0	-inf	0	0	-inf	0	0	-inf	0	0	-inf	0	0	-inf	0	0	-inf	0	0	-inf	0	0	-inf	0	0	-inf	0	0	-inf	38	38	88.5068022384471	0	0	-inf	species	Bifidobacterium sp.
2985571	377	377	44.975928919560815	221	221	44.92403677592523	0	0	-inf	0	0	-inf	0	0	-inf	0	0	-inf	606	606	153.9939155850188	0	0	-inf	0	0	-inf	0	0	-inf	0	0	-inf	0	0	-inf	51	51	59.9128809578013	149	149	150.04855538657694	25	25	50.12612658590435	0	0	-inf	0	0	-inf	0	0	-inf	5481	5481	154.2475101752033	9	9	112.03238576458686	species	Bifidobacterium sp. KRGSERBCFTRI
2701	51	51	50.215849643435014	27	27	55.15540590714419	0	0	-inf	8	1	74.20440721635977	0	0	-inf	7	7	52.23881927705372	0	0	-inf	0	0	-inf	60	3	80.82718577761767	763	4	91.03535033718777	0	0	-inf	0	0	-inf	0	0	-inf	0	0	-inf	32	3	80.6789177130529	0	0	-inf	0	0	-inf	0	0	-inf	0	0	-inf	93	0	49.737622744438724	genus	Gardnerella
2702	0	0	-inf	0	0	-inf	0	0	-inf	7	7	75.62438085483768	0	0	-inf	0	0	-inf	0	0	-inf	0	0	-inf	57	57	82.80126900186005	191	191	70.53191263325611	0	0	-inf	0	0	-inf	0	0	-inf	0	0	-inf	17	17	86.08681085842248	0	0	-inf	0	0	-inf	0	0	-inf	0	0	-inf	12	12	49.00970306783341	species	Gardnerella vaginalis
2792978	0	0	-inf	0	0	-inf	0	0	-inf	0	0	-inf	0	0	-inf	0	0	-inf	0	0	-inf	0	0	-inf	0	0	-inf	568	568	97.68282890524658	0	0	-inf	0	0	-inf	0	0	-inf	0	0	-inf	12	12	82.24449523623598	0	0	-inf	0	0	-inf	0	0	-inf	0	0	-inf	81	81	49.8454626965284	species	Gardnerella leopoldii
196081	122	0	118.36201098718605	31	0	134.96666307861608	0	0	-inf	0	0	-inf	0	0	-inf	0	0	-inf	0	0	-inf	0	0	-inf	0	0	-inf	11	0	62.02991948251341	0	0	-inf	0	0	-inf	0	0	-inf	0	0	-inf	0	0	-inf	0	0	-inf	0	0	-inf	0	0	-inf	0	0	-inf	25	0	98.81876761836222	genus	Scardovia
78259	122	0	118.36201098718605	31	0	134.96666307861608	0	0	-inf	0	0	-inf	0	0	-inf	0	0	-inf	0	0	-inf	0	0	-inf	0	0	-inf	11	0	62.02991948251341	0	0	-inf	0	0	-inf	0	0	-inf	0	0	-inf	0	0	-inf	0	0	-inf	0	0	-inf	0	0	-inf	0	0	-inf	25	0	98.81876761836222	species	Scardovia inopinata
1150468	122	122	118.36201098718605	31	31	134.96666307861608	0	0	-inf	0	0	-inf	0	0	-inf	0	0	-inf	0	0	-inf	0	0	-inf	0	0	-inf	11	11	62.02991948251341	0	0	-inf	0	0	-inf	0	0	-inf	0	0	-inf	0	0	-inf	0	0	-inf	0	0	-inf	0	0	-inf	0	0	-inf	25	25	98.81876761836222	strain	Scardovia inopinata JCM 12537
196082	109	0	112.98197940484307	58	1	117.5484683768638	136	0	106.48177820092876	0	0	-inf	22	0	100.93184540083963	176	0	114.23770080536679	0	0	-inf	0	0	-inf	0	0	-inf	19	0	41.63356458884102	0	0	-inf	0	0	-inf	36	0	45.61403489332263	0	0	-inf	39	0	44.721283694603905	25	0	41.357689741685824	0	0	-inf	0	0	-inf	0	0	-inf	219	0	101.52483051078171	genus	Parascardovia
78258	109	2	112.98197940484307	57	0	118.76861694487896	136	1	106.48177820092876	0	0	-inf	22	0	100.93184540083963	176	0	114.23770080536679	0	0	-inf	0	0	-inf	0	0	-inf	19	0	41.63356458884102	0	0	-inf	0	0	-inf	36	0	45.61403489332263	0	0	-inf	39	0	44.721283694603905	25	0	41.357689741685824	0	0	-inf	0	0	-inf	0	0	-inf	219	0	101.52483051078171	species	Parascardovia denticolens
864564	107	107	113.54974963041286	57	57	118.76861694487896	135	135	106.15942100241712	0	0	-inf	22	22	100.93184540083963	176	176	114.23770080536679	0	0	-inf	0	0	-inf	0	0	-inf	19	19	41.63356458884102	0	0	-inf	0	0	-inf	36	36	45.61403489332263	0	0	-inf	39	39	44.721283694603905	25	25	41.357689741685824	0	0	-inf	0	0	-inf	0	0	-inf	219	219	101.52483051078171	strain	Parascardovia denticolens DSM 10105 = JCM 12538
419014	0	0	-inf	0	0	-inf	0	0	-inf	0	0	-inf	0	0	-inf	0	0	-inf	0	0	-inf	0	0	-inf	0	0	-inf	0	0	-inf	8	0	42.293864258815326	21	0	43.15153684130713	0	0	-inf	0	0	-inf	0	0	-inf	0	0	-inf	0	0	-inf	0	0	-inf	0	0	-inf	57	5	108.5443347141499	genus	Alloscardovia
419015	0	0	-inf	0	0	-inf	0	0	-inf	0	0	-inf	0	0	-inf	0	0	-inf	0	0	-inf	0	0	-inf	0	0	-inf	0	0	-inf	0	0	-inf	0	0	-inf	0	0	-inf	0	0	-inf	0	0	-inf	0	0	-inf	0	0	-inf	0	0	-inf	0	0	-inf	52	52	114.98128997512583	species	Alloscardovia omnicolens
1160091	0	0	-inf	0	0	-inf	0	0	-inf	0	0	-inf	0	0	-inf	0	0	-inf	0	0	-inf	0	0	-inf	0	0	-inf	0	0	-inf	8	8	42.293864258815326	21	21	43.15153684130713	0	0	-inf	0	0	-inf	0	0	-inf	0	0	-inf	0	0	-inf	0	0	-inf	0	0	-inf	0	0	-inf	species	Alloscardovia macacae
686665	1091	0	169.43849120374344	631	0	172.70339832631075	0	0	-inf	0	0	-inf	0	0	-inf	0	0	-inf	162	0	160.5877714760981	0	0	-inf	0	0	-inf	0	0	-inf	0	0	-inf	0	0	-inf	83	0	96.28529576870339	0	0	-inf	13	0	180.52044426412093	0	0	-inf	0	0	-inf	20	0	179.60229612678106	361	0	144.14810240611666	516	0	153.2437829691281	no_rank	unclassified Bifidobacteriaceae (miscellaneous)
2291324	1091	1091	169.43849120374344	631	631	172.70339832631075	0	0	-inf	0	0	-inf	0	0	-inf	0	0	-inf	162	162	160.5877714760981	0	0	-inf	0	0	-inf	0	0	-inf	0	0	-inf	0	0	-inf	83	83	96.28529576870339	0	0	-inf	13	13	180.52044426412093	0	0	-inf	0	0	-inf	20	20	179.60229612678106	361	361	144.14810240611666	516	516	153.2437829691281	species	Bifidobacteriaceae bacterium
85006	3674	75	68.03882756780114	2686	80	63.33422416687315	5934	162	63.42612295356936	26372	51	102.57741223872698	10467	28	93.12692547910932	5804	82	68.16092252959024	3780	81	71.23056423384155	12883	46	83.76844855160954	1577	42	77.85841831447902	7087	60	81.95895967242242	1658	24	87.91762237723924	1200	17	69.56965506251044	6892	168	77.85192270271327	5578	37	92.7463588956044	89189	86	103.11945958116641	3683	44	89.37960756223197	4177	36	83.9803528680019	3762	40	85.29765054123693	3102	60	66.57041960355683	41865	65	86.8045052570799	order	Micrococcales
1268	1812	35	84.79322867553766	1277	52	79.46886661752377	2742	47	82.52219474344645	25722	23	103.87113737930169	9757	67	96.0760414690206	3094	100	82.43099256828233	2314	108	76.87109591844418	12064	105	85.67595176088116	1115	40	90.93318233121474	5434	95	92.28487594282593	1396	21	95.42060074794556	500	19	96.67644222885716	4738	87	91.31590391574682	4087	37	103.21353100461235	87973	58	103.85783061623009	2937	43	99.3572257339397	3295	40	93.58282729212351	3016	24	95.07184159694386	1710	91	70.42935590359363	40897	37	87.52439605551926	family	Micrococcaceae
1269	17	17	48.75870703205907	8	8	74.86362663117595	30	13	47.939621443729166	18	5	51.98364597137619	12	12	78.01168924729733	24	8	63.303997177040834	45	8	50.995539531998325	16	16	43.69086399182265	7	7	47.56896515104241	0	0	-inf	8	8	44.22256214551767	0	0	-inf	20	11	46.20942888854151	10	3	72.87630749803387	14	7	45.39492885540245	18	3	54.44336198578015	12	3	46.63107986920348	0	0	-inf	54	16	45.376541879432416	11	11	49.52217336952521	genus	Micrococcus
1270	0	0	-inf	0	0	-inf	9	9	52.06592508384044	13	13	53.920424008814905	0	0	-inf	16	16	50.46549319720898	29	29	55.107616826029435	0	0	-inf	0	0	-inf	0	0	-inf	0	0	-inf	0	0	-inf	9	9	43.35349278843264	7	7	64.45186846403112	7	7	47.01117292668599	0	0	-inf	9	9	44.841439825604645	0	0	-inf	38	38	45.53561529601138	0	0	-inf	species	Micrococcus luteus
2620948	0	0	-inf	0	0	-inf	8	0	46.125	0	0	-inf	0	0	-inf	0	0	-inf	8	8	43.375	0	0	-inf	0	0	-inf	0	0	-inf	0	0	-inf	0	0	-inf	0	0	-inf	0	0	-inf	0	0	-inf	15	1	50.887243857673425	0	0	-inf	0	0	-inf	0	0	-inf	0	0	-inf	no_rank	unclassified Micrococcus
2856555	0	0	-inf	0	0	-inf	8	8	46.125	0	0	-inf	0	0	-inf	0	0	-inf	0	0	-inf	0	0	-inf	0	0	-inf	0	0	-inf	0	0	-inf	0	0	-inf	0	0	-inf	0	0	-inf	0	0	-inf	14	14	50.37918984750724	0	0	-inf	0	0	-inf	0	0	-inf	0	0	-inf	species	Micrococcus sp. KD337-16
1663	342	68	59.54155588547155	410	55	65.59365777879817	787	134	51.76029489891623	113	23	58.630144697177805	279	30	65.95424526826555	1000	89	59.05964987227009	1270	67	72.35604940331582	363	27	60.295809194320825	91	24	57.34699477516234	1270	21	58.013236468741745	56	8	51.73008761778413	143	23	67.2454205955095	471	50	58.76106113731167	284	22	74.60401515485611	382	51	56.67490332463396	150	34	48.776398069062076	306	28	52.61678316571193	176	11	52.9414657030274	706	42	67.50753859660654	359	60	59.15021326276631	genus	Arthrobacter
1670	0	0	-inf	0	0	-inf	0	0	-inf	0	0	-inf	0	0	-inf	0	0	-inf	0	0	-inf	0	0	-inf	0	0	-inf	40	40	44.65827173297699	0	0	-inf	0	0	-inf	13	13	43.32306516681428	0	0	-inf	0	0	-inf	9	9	41.77777777777778	0	0	-inf	16	16	44.12805466009038	0	0	-inf	0	0	-inf	species	Arthrobacter citreus
37928	0	0	-inf	0	0	-inf	0	0	-inf	0	0	-inf	0	0	-inf	0	0	-inf	0	0	-inf	17	17	56.285334212600446	0	0	-inf	0	0	-inf	0	0	-inf	0	0	-inf	0	0	-inf	0	0	-inf	0	0	-inf	0	0	-inf	0	0	-inf	0	0	-inf	0	0	-inf	0	0	-inf	species	Arthrobacter crystallopoietes
156980	134	134	72.50964235880016	209	209	76.47348457140858	75	75	70.65361960098484	29	29	79.54181585696286	139	139	81.70156060069844	357	357	72.669672427121	1025	1025	75.9630150188618	195	195	68.17890961507098	20	20	87.4462248208741	466	466	78.55988557672251	9	9	73.51061007261383	57	57	83.21046762912023	158	158	77.31149706764667	217	217	78.21365448265239	116	116	73.10144212094325	16	16	69.68121963860442	77	77	69.7998160002972	37	37	80.27678375408982	488	488	72.89424416211268	143	143	68.9685442939072	species	Arthrobacter woluwensis
199136	0	0	-inf	16	16	48.125	63	63	46.66085528501836	0	0	-inf	0	0	-inf	108	108	46.32149633635985	32	32	46.09208588934181	0	0	-inf	0	0	-inf	0	0	-inf	0	0	-inf	0	0	-inf	11	11	43.339032787321564	0	0	-inf	0	0	-inf	8	8	45.5	52	52	44.21154981414505	31	31	43.93248833376712	18	18	44.833333333333336	13	13	46.47088872999809	species	Arthrobacter koreensis
235627	140	35	49.254084556908346	130	54	54.69910065727215	492	54	49.656520279808305	61	38	51.5809620119942	110	65	49.524228961999746	429	58	48.9776513584376	134	90	61.68861483331398	124	78	50.23962303421123	47	47	50.763480068303856	732	54	45.39689795946644	39	29	47.72687924219058	63	16	57.30421105454313	229	84	49.522077968084	45	38	59.330473010098466	215	95	48.8534496053666	83	56	44.61218017045818	134	68	47.74471890852391	81	43	46.79843654319913	139	95	58.25841265859984	143	75	50.3861107332126	no_rank	unclassified Arthrobacter
1667	0	0	-inf	0	0	-inf	10	10	43.734727266629775	0	0	-inf	0	0	-inf	0	0	-inf	0	0	-inf	0	0	-inf	0	0	-inf	0	0	-inf	0	0	-inf	0	0	-inf	0	0	-inf	0	0	-inf	0	0	-inf	0	0	-inf	0	0	-inf	0	0	-inf	0	0	-inf	0	0	-inf	species	Arthrobacter sp.
904039	0	0	-inf	0	0	-inf	9	9	51.81766529864371	0	0	-inf	0	0	-inf	15	15	49.31420732769464	11	11	49.13234946570143	0	0	-inf	0	0	-inf	0	0	-inf	0	0	-inf	0	0	-inf	0	0	-inf	0	0	-inf	0	0	-inf	0	0	-inf	0	0	-inf	0	0	-inf	8	8	50.625	0	0	-inf	species	Arthrobacter sp. NEB 688
1357915	0	0	-inf	0	0	-inf	13	13	43.710583850248916	8	8	43.31738815542512	0	0	-inf	22	22	48.34325443875037	0	0	-inf	0	0	-inf	0	0	-inf	0	0	-inf	0	0	-inf	0	0	-inf	7	7	41.142857142857146	0	0	-inf	0	0	-inf	0	0	-inf	0	0	-inf	0	0	-inf	0	0	-inf	11	11	47.649930251468604	species	Arthrobacter sp. QXT-31
1477518	9	9	48.295316208957274	0	0	-inf	0	0	-inf	0	0	-inf	0	0	-inf	0	0	-inf	0	0	-inf	0	0	-inf	0	0	-inf	0	0	-inf	0	0	-inf	36	36	47.36280708403293	0	0	-inf	0	0	-inf	0	0	-inf	0	0	-inf	0	0	-inf	0	0	-inf	14	14	115.40924273643101	0	0	-inf	species	Arthrobacter sp. D5-1
1494608	38	38	41.730146380528105	8	8	42.085767205125	14	14	41.96288019042783	0	0	-inf	0	0	-inf	32	32	42.11994699954901	11	11	42.8212112799286	0	0	-inf	0	0	-inf	0	0	-inf	0	0	-inf	0	0	-inf	0	0	-inf	0	0	-inf	0	0	-inf	0	0	-inf	0	0	-inf	0	0	-inf	15	15	44.137916757591185	0	0	-inf	species	Arthrobacter sp. PAMC 25486
1546536	0	0	-inf	0	0	-inf	0	0	-inf	0	0	-inf	0	0	-inf	10	10	48.5	0	0	-inf	0	0	-inf	0	0	-inf	0	0	-inf	0	0	-inf	0	0	-inf	0	0	-inf	0	0	-inf	0	0	-inf	0	0	-inf	0	0	-inf	0	0	-inf	0	0	-inf	0	0	-inf	species	Arthrobacter sp. C2
1652545	0	0	-inf	0	0	-inf	0	0	-inf	0	0	-inf	0	0	-inf	0	0	-inf	10	10	46.8	0	0	-inf	0	0	-inf	0	0	-inf	0	0	-inf	0	0	-inf	0	0	-inf	0	0	-inf	0	0	-inf	0	0	-inf	0	0	-inf	0	0	-inf	0	0	-inf	16	16	49.843255154293075	species	Arthrobacter sp. YC-RL1
1849032	0	0	-inf	0	0	-inf	0	0	-inf	8	8	69.0357944670013	0	0	-inf	0	0	-inf	0	0	-inf	0	0	-inf	0	0	-inf	0	0	-inf	0	0	-inf	0	0	-inf	10	10	64.11002682038998	0	0	-inf	8	8	53.25	0	0	-inf	13	13	65.8388259920903	0	0	-inf	0	0	-inf	16	16	55.875	species	Arthrobacter sp. U41
2020486	0	0	-inf	0	0	-inf	39	39	44.24387119393101	0	0	-inf	0	0	-inf	37	37	45.17984892769309	0	0	-inf	14	14	44.893128720440714	0	0	-inf	397	397	44.17556130221869	0	0	-inf	0	0	-inf	0	0	-inf	0	0	-inf	35	35	44.41856158384655	0	0	-inf	14	14	43.857142857142854	16	16	44.3125	0	0	-inf	0	0	-inf	species	Arthrobacter sp. YN
2565366	0	0	-inf	0	0	-inf	21	21	45.9639241630006	0	0	-inf	0	0	-inf	11	11	42.45454545454545	0	0	-inf	0	0	-inf	0	0	-inf	0	0	-inf	0	0	-inf	0	0	-inf	18	18	46.85473365326894	0	0	-inf	0	0	-inf	0	0	-inf	0	0	-inf	0	0	-inf	0	0	-inf	0	0	-inf	species	Arthrobacter sp. PAMC25564
2651199	0	0	-inf	0	0	-inf	0	0	-inf	0	0	-inf	0	0	-inf	0	0	-inf	0	0	-inf	0	0	-inf	0	0	-inf	0	0	-inf	0	0	-inf	0	0	-inf	7	7	44.010972802972944	7	7	46.00882941057636	0	0	-inf	0	0	-inf	0	0	-inf	0	0	-inf	0	0	-inf	0	0	-inf	species	Arthrobacter sp. CDRTa11
2830991	0	0	-inf	0	0	-inf	0	0	-inf	0	0	-inf	0	0	-inf	0	0	-inf	12	12	143.71763475840777	0	0	-inf	0	0	-inf	0	0	-inf	0	0	-inf	0	0	-inf	0	0	-inf	0	0	-inf	0	0	-inf	0	0	-inf	0	0	-inf	0	0	-inf	0	0	-inf	0	0	-inf	species	Arthrobacter sp. StoSoilB3
2830992	0	0	-inf	0	0	-inf	0	0	-inf	0	0	-inf	21	21	53.49952401388966	7	7	43.10310082234769	0	0	-inf	0	0	-inf	0	0	-inf	0	0	-inf	0	0	-inf	0	0	-inf	0	0	-inf	0	0	-inf	0	0	-inf	0	0	-inf	0	0	-inf	0	0	-inf	0	0	-inf	17	17	44.0	species	Arthrobacter sp. StoSoilB5
2830995	0	0	-inf	0	0	-inf	9	9	44.67460089459035	0	0	-inf	0	0	-inf	8	8	42.93256236768943	0	0	-inf	0	0	-inf	0	0	-inf	0	0	-inf	0	0	-inf	0	0	-inf	0	0	-inf	0	0	-inf	0	0	-inf	0	0	-inf	0	0	-inf	0	0	-inf	0	0	-inf	0	0	-inf	species	Arthrobacter sp. StoSoilB20
2830996	0	0	-inf	0	0	-inf	0	0	-inf	0	0	-inf	0	0	-inf	0	0	-inf	0	0	-inf	0	0	-inf	0	0	-inf	0	0	-inf	0	0	-inf	0	0	-inf	0	0	-inf	0	0	-inf	0	0	-inf	0	0	-inf	0	0	-inf	0	0	-inf	0	0	-inf	8	8	83.63242103134644	species	Arthrobacter sp. StoSoilB22
2830997	0	0	-inf	0	0	-inf	7	7	48.597949394768335	0	0	-inf	16	16	47.51501477185464	15	15	46.815403750411775	0	0	-inf	0	0	-inf	0	0	-inf	0	0	-inf	10	10	50.894441010848844	0	0	-inf	8	8	51.65057394597817	0	0	-inf	0	0	-inf	0	0	-inf	0	0	-inf	0	0	-inf	0	0	-inf	0	0	-inf	species	Arthrobacter sp. NicSoilB4
2861279	27	27	66.90202962402616	14	14	63.70399309315056	47	47	64.88802368575551	0	0	-inf	0	0	-inf	13	13	63.695121532804556	0	0	-inf	0	0	-inf	0	0	-inf	0	0	-inf	0	0	-inf	0	0	-inf	0	0	-inf	0	0	-inf	8	8	52.375	0	0	-inf	0	0	-inf	0	0	-inf	7	7	47.857142857142854	0	0	-inf	species	Arthrobacter sp. PAMC25284
2879616	0	0	-inf	0	0	-inf	8	8	44.68474233669784	0	0	-inf	0	0	-inf	24	24	44.802203427070125	0	0	-inf	15	15	43.86666666666667	0	0	-inf	266	266	44.48226610974591	0	0	-inf	0	0	-inf	22	22	43.40909090909091	0	0	-inf	25	25	43.18491106406735	0	0	-inf	0	0	-inf	22	22	43.27272727272727	0	0	-inf	0	0	-inf	species	Arthrobacter sp. FW305-123
2879617	0	0	-inf	0	0	-inf	0	0	-inf	0	0	-inf	0	0	-inf	0	0	-inf	0	0	-inf	9	9	46.13360937513436	0	0	-inf	0	0	-inf	0	0	-inf	0	0	-inf	11	11	43.339168113429466	0	0	-inf	0	0	-inf	0	0	-inf	0	0	-inf	0	0	-inf	0	0	-inf	0	0	-inf	species	Arthrobacter sp. FW305-BF8
2879619	0	0	-inf	0	0	-inf	0	0	-inf	0	0	-inf	0	0	-inf	0	0	-inf	0	0	-inf	0	0	-inf	0	0	-inf	0	0	-inf	0	0	-inf	11	11	43.2208128111715	0	0	-inf	0	0	-inf	0	0	-inf	0	0	-inf	0	0	-inf	0	0	-inf	0	0	-inf	0	0	-inf	species	Arthrobacter sp. FW306-04-A
2886932	0	0	-inf	0	0	-inf	12	12	45.26632995774111	0	0	-inf	0	0	-inf	13	13	42.66911421614115	0	0	-inf	0	0	-inf	0	0	-inf	0	0	-inf	0	0	-inf	0	0	-inf	0	0	-inf	0	0	-inf	0	0	-inf	0	0	-inf	0	0	-inf	0	0	-inf	0	0	-inf	0	0	-inf	species	Arthrobacter sp. zg-Y1110
2886935	15	15	42.926486711836894	28	28	43.29271283903191	12	12	45.22690595228954	0	0	-inf	0	0	-inf	12	12	43.03859103528797	0	0	-inf	0	0	-inf	0	0	-inf	0	0	-inf	0	0	-inf	0	0	-inf	0	0	-inf	0	0	-inf	0	0	-inf	0	0	-inf	0	0	-inf	0	0	-inf	0	0	-inf	0	0	-inf	species	Arthrobacter sp. zg-Y453
2886940	0	0	-inf	0	0	-inf	0	0	-inf	0	0	-inf	0	0	-inf	0	0	-inf	0	0	-inf	0	0	-inf	0	0	-inf	15	15	42.28027761135778	0	0	-inf	0	0	-inf	0	0	-inf	0	0	-inf	0	0	-inf	27	27	44.888888888888886	0	0	-inf	0	0	-inf	0	0	-inf	0	0	-inf	species	Arthrobacter sp. zg-Y809
2956783	0	0	-inf	0	0	-inf	10	10	44.536274009498385	0	0	-inf	0	0	-inf	17	17	43.865879572639045	0	0	-inf	0	0	-inf	0	0	-inf	0	0	-inf	0	0	-inf	0	0	-inf	0	0	-inf	0	0	-inf	0	0	-inf	0	0	-inf	14	14	42.84034002489551	0	0	-inf	0	0	-inf	0	0	-inf	species	Arthrobacter sp. Fe7
2964609	0	0	-inf	0	0	-inf	168	168	51.15596373041006	7	7	45.42857142857143	0	0	-inf	105	105	49.64844292481502	0	0	-inf	8	8	47.52051814078451	0	0	-inf	0	0	-inf	0	0	-inf	0	0	-inf	62	62	56.02471904263758	0	0	-inf	44	44	52.23353529529959	0	0	-inf	8	8	51.74936867076458	0	0	-inf	0	0	-inf	0	0	-inf	species	Arthrobacter sp. zg-Y859
2964616	16	16	46.875	17	17	45.23529411764706	28	28	45.07142857142857	0	0	-inf	0	0	-inf	10	10	46.55979797464467	0	0	-inf	0	0	-inf	0	0	-inf	0	0	-inf	0	0	-inf	0	0	-inf	0	0	-inf	0	0	-inf	0	0	-inf	0	0	-inf	8	8	42.96320343559643	0	0	-inf	0	0	-inf	0	0	-inf	species	Arthrobacter sp. zg-Y815
2972479	0	0	-inf	9	9	47.00135481209109	0	0	-inf	0	0	-inf	0	0	-inf	8	8	47.68253320231183	0	0	-inf	0	0	-inf	0	0	-inf	0	0	-inf	0	0	-inf	0	0	-inf	0	0	-inf	0	0	-inf	0	0	-inf	0	0	-inf	0	0	-inf	0	0	-inf	0	0	-inf	0	0	-inf	species	Arthrobacter sp. CJ23
2991715	0	0	-inf	0	0	-inf	15	15	49.957527502247736	0	0	-inf	8	8	45.87894116157199	12	12	56.60879290724927	0	0	-inf	0	0	-inf	0	0	-inf	0	0	-inf	0	0	-inf	0	0	-inf	0	0	-inf	0	0	-inf	0	0	-inf	0	0	-inf	9	9	42.690190116276185	0	0	-inf	0	0	-inf	0	0	-inf	species	Arthrobacter sp. ATA002
2996261	0	0	-inf	0	0	-inf	16	16	43.375	0	0	-inf	0	0	-inf	0	0	-inf	0	0	-inf	0	0	-inf	0	0	-inf	0	0	-inf	0	0	-inf	0	0	-inf	0	0	-inf	0	0	-inf	0	0	-inf	0	0	-inf	0	0	-inf	0	0	-inf	0	0	-inf	0	0	-inf	species	Arthrobacter sp. MMS18-M83
656366	0	0	-inf	0	0	-inf	0	0	-inf	0	0	-inf	0	0	-inf	0	0	-inf	0	0	-inf	0	0	-inf	0	0	-inf	0	0	-inf	0	0	-inf	0	0	-inf	10	10	47.50185121722126	0	0	-inf	0	0	-inf	0	0	-inf	0	0	-inf	0	0	-inf	0	0	-inf	0	0	-inf	species	Arthrobacter alpinus
1461584	0	0	-inf	0	0	-inf	23	23	46.85879602952163	0	0	-inf	0	0	-inf	17	17	44.44965005661151	0	0	-inf	0	0	-inf	0	0	-inf	0	0	-inf	0	0	-inf	0	0	-inf	0	0	-inf	0	0	-inf	0	0	-inf	0	0	-inf	0	0	-inf	0	0	-inf	11	11	46.146744162720154	0	0	-inf	species	Arthrobacter saudimassiliensis
2211210	0	0	-inf	0	0	-inf	0	0	-inf	0	0	-inf	0	0	-inf	0	0	-inf	0	0	-inf	0	0	-inf	0	0	-inf	11	11	43.927095593995126	0	0	-inf	0	0	-inf	0	0	-inf	0	0	-inf	0	0	-inf	0	0	-inf	0	0	-inf	0	0	-inf	8	8	59.15610118710167	0	0	-inf	species	Arthrobacter dokdonellae
2816859	0	0	-inf	0	0	-inf	0	0	-inf	0	0	-inf	0	0	-inf	0	0	-inf	0	0	-inf	0	0	-inf	0	0	-inf	0	0	-inf	0	0	-inf	0	0	-inf	0	0	-inf	0	0	-inf	0	0	-inf	0	0	-inf	15	15	44.91492703119771	0	0	-inf	0	0	-inf	0	0	-inf	species	Arthrobacter sunyaminii
2817475	0	0	-inf	0	0	-inf	0	0	-inf	0	0	-inf	0	0	-inf	0	0	-inf	12	12	47.083333333333336	0	0	-inf	0	0	-inf	0	0	-inf	0	0	-inf	0	0	-inf	0	0	-inf	0	0	-inf	0	0	-inf	0	0	-inf	0	0	-inf	0	0	-inf	0	0	-inf	0	0	-inf	species	Arthrobacter jiangjiafuii
32207	977	19	111.38501803332643	426	16	117.36221859578528	1561	53	107.02251730283604	25460	91	104.38737020920306	9238	35	97.87921491506447	1552	158	104.0343487173574	493	118	96.06532625246237	11474	124	87.00265130490564	919	12	99.31350385046905	3956	26	105.12244444160827	1278	9	99.8092781247416	319	11	108.66456747385645	3842	22	99.43292878596104	3687	28	105.58104967969639	87353	153	104.18844401392367	2645	40	104.87003941228109	2697	12	102.89882507401263	2522	4	104.10201946558578	573	110	83.16240390300837	40194	193	88.07869604551816	genus	Rothia
2047	624	510	115.59265499272267	276	235	123.66957970436567	68	58	117.88936384658125	2182	1793	114.17910510039601	70	70	105.75848027363219	140	100	118.51094770272762	34	34	112.15938298099432	251	215	98.23252785327944	11	11	98.81398741733575	519	428	118.5248619620206	18	18	102.2265239069228	68	60	124.97793603486298	96	69	92.48745891957174	661	560	119.37585706812443	5889	4717	119.32659142570132	955	748	117.86621203577641	101	83	116.75780806911187	112	83	121.04058133164683	43	34	104.7936349928659	1101	895	102.30564007939978	species	Rothia dentocariosa
762948	114	114	108.82230525773717	41	41	104.1457025777034	10	10	96.50174715508716	389	389	106.48140661461922	0	0	-inf	40	40	108.90588454664177	0	0	-inf	36	36	89.23751903002673	0	0	-inf	91	91	106.16297076620184	0	0	-inf	8	8	119.23988192370102	27	27	94.00721014886707	101	101	110.26160118053787	1172	1172	110.60689953850581	207	207	115.23856370268568	18	18	115.40303964119632	29	29	119.23249276817681	9	9	89.55294914798395	206	206	94.44459668856236	strain	Rothia dentocariosa ATCC 17931
37923	10	10	43.64088769005334	0	0	-inf	0	0	-inf	0	0	-inf	8	8	46.12377439199098	0	0	-inf	0	0	-inf	8	8	44.02364494859224	0	0	-inf	7	7	65.85714285714286	0	0	-inf	0	0	-inf	0	0	-inf	0	0	-inf	7	7	50.6751666812968	0	0	-inf	0	0	-inf	0	0	-inf	0	0	-inf	11	11	54.0	species	Rothia kristinae
43675	184	171	97.68259583570968	71	60	95.08856671706181	1371	1274	106.18637489511059	18755	17087	99.45384456525575	8967	8213	97.41904675137818	1149	1063	102.95445136502633	341	318	81.43015956037688	10771	9735	86.26970940724087	859	788	98.40945514996501	3207	2917	101.0735771770716	1169	1052	98.61365863633164	191	174	97.06347857335867	3541	3241	98.38200086004383	2616	2430	99.66580040726994	78184	71670	102.19873266914873	1564	1446	97.57235568442073	2447	2249	101.32971401553999	2328	2111	102.81312836988266	400	350	73.46923279780005	38415	35236	87.36694375071153	species	Rothia mucilaginosa
680646	13	13	91.18548048482822	11	11	82.14463327025703	97	97	104.70413001341856	1668	1668	97.7421048864845	754	754	97.46035911794327	86	86	107.57369187820292	23	23	80.73578573647133	1036	1036	86.43587557696254	71	71	102.73127194037428	290	290	95.3678095195388	117	117	100.24470464947792	17	17	78.72423352866637	300	300	93.31653146320693	186	186	103.68978189676791	6514	6514	99.03372826846751	118	118	100.1803553307797	198	198	97.94056989340704	217	217	97.94122159814788	50	50	85.21676932364262	3179	3179	86.46731962302117	strain	Rothia mucilaginosa DY-18
85336	0	0	-inf	0	0	-inf	0	0	-inf	0	0	-inf	0	0	-inf	0	0	-inf	0	0	-inf	0	0	-inf	0	0	-inf	0	0	-inf	0	0	-inf	0	0	-inf	0	0	-inf	0	0	-inf	12	12	42.977161587970684	0	0	-inf	0	0	-inf	0	0	-inf	0	0	-inf	0	0	-inf	species	Rothia nasimurium
172042	140	140	118.37992590836701	63	63	123.26292180881336	60	60	129.37008103692983	4398	4398	120.26215259287864	145	145	118.90491946300881	88	88	116.90699317555665	0	0	-inf	279	279	106.58796245862898	37	37	134.54367721676704	197	197	137.18348992568892	82	82	111.89992987084561	49	49	137.14692410497807	183	183	126.69785813010947	382	382	122.77030999855374	3108	3108	124.64440422836438	86	86	101.46856569116261	137	137	122.3415906612957	78	78	118.7408351022572	13	13	84.75823685135711	440	440	102.98331024023601	species	Rothia aeria
248710	0	0	-inf	0	0	-inf	0	0	-inf	0	0	-inf	0	0	-inf	0	0	-inf	0	0	-inf	0	0	-inf	0	0	-inf	0	0	-inf	0	0	-inf	0	0	-inf	0	0	-inf	0	0	-inf	0	0	-inf	0	0	-inf	0	0	-inf	0	0	-inf	0	0	-inf	14	0	48.785714285714285	no_rank	environmental samples
316088	0	0	-inf	0	0	-inf	0	0	-inf	0	0	-inf	0	0	-inf	0	0	-inf	0	0	-inf	0	0	-inf	0	0	-inf	0	0	-inf	0	0	-inf	0	0	-inf	0	0	-inf	0	0	-inf	0	0	-inf	0	0	-inf	0	0	-inf	0	0	-inf	0	0	-inf	14	14	48.785714285714285	species	uncultured Rothia sp.
396015	0	0	-inf	0	0	-inf	0	0	-inf	0	0	-inf	0	0	-inf	0	0	-inf	0	0	-inf	20	20	41.25862523283024	0	0	-inf	0	0	-inf	0	0	-inf	0	0	-inf	0	0	-inf	0	0	-inf	0	0	-inf	0	0	-inf	0	0	-inf	0	0	-inf	0	0	-inf	0	0	-inf	species	Rothia terrae
2689056	0	0	-inf	0	0	-inf	9	0	103.6291314322425	34	0	110.2350985224592	13	0	152.45885086894745	17	1	84.38069451484178	0	0	-inf	21	0	112.21272112314475	0	0	-inf	0	0	-inf	0	0	-inf	0	0	-inf	0	0	-inf	0	0	-inf	0	0	-inf	0	0	-inf	0	0	-inf	0	0	-inf	7	7	66.45719357871995	20	2	103.43539273986013	no_rank	unclassified Rothia (in: Bacteria)
426589	0	0	-inf	0	0	-inf	9	9	103.6291314322425	34	34	110.2350985224592	13	13	152.45885086894745	16	16	87.02948792201938	0	0	-inf	21	21	112.21272112314475	0	0	-inf	0	0	-inf	0	0	-inf	0	0	-inf	0	0	-inf	0	0	-inf	0	0	-inf	0	0	-inf	0	0	-inf	0	0	-inf	0	0	-inf	18	18	108.40178577126038	species	Rothia sp. T40-1
57493	369	27	42.57014276860056	229	14	42.04747093526303	114	45	45.08413865422536	18	18	46.83152537688646	33	2	45.62394556761514	124	18	45.81963520027201	36	20	64.13148433875965	42	16	46.024578238278245	21	6	46.333333333333336	19	12	47.41710511901714	13	13	44.91636286060572	0	0	-inf	133	25	44.66089741281877	11	11	64.38947920431472	44	17	45.36250781055032	38	18	50.63919854345831	46	24	48.968983109329336	26	10	45.64985388568437	46	21	48.68266499178561	58	36	47.72609411203326	genus	Kocuria
1272	0	0	-inf	0	0	-inf	0	0	-inf	0	0	-inf	0	0	-inf	7	7	42.00847032013337	0	0	-inf	0	0	-inf	7	7	41.42857142857143	0	0	-inf	0	0	-inf	0	0	-inf	66	66	44.24777466946949	0	0	-inf	7	7	41.115120514499814	7	7	49.952013220037436	0	0	-inf	0	0	-inf	0	0	-inf	0	0	-inf	species	Kocuria varians
1275	0	0	-inf	8	8	44.79594154601839	0	0	-inf	0	0	-inf	22	22	43.32976262981873	13	13	47.30769230769231	0	0	-inf	0	0	-inf	0	0	-inf	0	0	-inf	0	0	-inf	0	0	-inf	7	7	41.38549782997643	0	0	-inf	0	0	-inf	0	0	-inf	0	0	-inf	0	0	-inf	0	0	-inf	22	22	44.531985887034025	species	Kocuria rosea
71999	328	328	42.50230589744203	199	199	41.892575589507956	0	0	-inf	0	0	-inf	0	0	-inf	7	7	51.049287044744226	8	8	100.81218433538228	0	0	-inf	0	0	-inf	0	0	-inf	0	0	-inf	0	0	-inf	18	18	43.07130385698322	0	0	-inf	0	0	-inf	0	0	-inf	0	0	-inf	0	0	-inf	8	8	54.42830085889911	0	0	-inf	species	Kocuria palustris
72000	0	0	-inf	0	0	-inf	38	38	47.774470570042396	0	0	-inf	9	9	51.44579925653553	12	12	43.79079066852829	8	8	49.17325071404391	12	12	44.32929153834789	8	8	48.125	7	7	51.550561702599495	0	0	-inf	0	0	-inf	17	17	48.13615152321102	0	0	-inf	20	20	48.61458431601646	13	13	46.23076923076923	0	0	-inf	0	0	-inf	17	17	47.9320915257848	0	0	-inf	species	Kocuria rhizophila
388357	0	0	-inf	0	0	-inf	31	31	45.13725270954642	0	0	-inf	0	0	-inf	67	67	46.517272001197654	0	0	-inf	0	0	-inf	0	0	-inf	0	0	-inf	0	0	-inf	0	0	-inf	0	0	-inf	0	0	-inf	0	0	-inf	0	0	-inf	22	22	48.69232073891712	16	16	46.5625	0	0	-inf	0	0	-inf	species	Kocuria turfanensis
2649579	14	5	41.852939357560864	8	0	40.53553390593274	0	0	-inf	0	0	-inf	0	0	-inf	0	0	-inf	0	0	-inf	14	0	42.033431245109675	0	0	-inf	0	0	-inf	0	0	-inf	0	0	-inf	0	0	-inf	0	0	-inf	0	0	-inf	0	0	-inf	0	0	-inf	0	0	-inf	0	0	-inf	0	0	-inf	no_rank	unclassified Kocuria
2711329	9	9	41.993461222872455	8	8	40.53553390593274	0	0	-inf	0	0	-inf	0	0	-inf	0	0	-inf	0	0	-inf	0	0	-inf	0	0	-inf	0	0	-inf	0	0	-inf	0	0	-inf	0	0	-inf	0	0	-inf	0	0	-inf	0	0	-inf	0	0	-inf	0	0	-inf	0	0	-inf	0	0	-inf	species	Kocuria sp. TGY1120_3
2719588	0	0	-inf	0	0	-inf	0	0	-inf	0	0	-inf	0	0	-inf	0	0	-inf	0	0	-inf	14	14	42.033431245109675	0	0	-inf	0	0	-inf	0	0	-inf	0	0	-inf	0	0	-inf	0	0	-inf	0	0	-inf	0	0	-inf	0	0	-inf	0	0	-inf	0	0	-inf	0	0	-inf	species	Kocuria sp. KD4
57494	8	1	45.12652416360247	91	1	44.25693881750903	61	1	44.80025751452946	80	9	46.114269275573534	12	1	46.18537119176869	69	2	44.554728681148944	119	0	44.54104578650766	12	3	46.75304832720494	0	0	-inf	35	1	45.69849191726805	9	9	43.77777777777778	0	0	-inf	18	0	43.08753869441742	0	0	-inf	18	0	45.538606023632454	11	3	42.63636363636363	146	3	45.07261625116513	213	3	44.3503329933528	19	4	44.86761380402472	17	0	43.88235294117647	genus	Nesterenkonia
1548602	7	7	45.71602761554568	67	67	44.20200629333853	43	43	45.460830427588306	56	56	46.56807506684368	11	11	46.38404130011129	52	52	44.661423615487855	84	84	44.83420428396332	9	9	47.33739776960658	0	0	-inf	16	16	47.47792206135785	0	0	-inf	0	0	-inf	9	9	41.98173123659287	0	0	-inf	10	10	47.249242404917496	0	0	-inf	110	110	45.36657047324119	158	158	44.548233718887	15	15	45.02768564551513	8	8	44.0	species	Nesterenkonia pannonica
2629769	0	0	-inf	23	0	43.96734917361714	17	0	43.1764705882353	15	0	45.688622553509106	0	0	-inf	15	0	44.25881673292724	35	0	43.83746539261408	0	0	-inf	0	0	-inf	18	0	44.211136895703106	0	0	-inf	0	0	-inf	9	0	44.19334615224196	0	0	-inf	8	0	43.40031054702615	8	0	42.125	33	0	44.19027941253268	52	0	43.76923076923077	0	0	-inf	9	0	43.77777777777778	no_rank	unclassified Nesterenkonia
2600320	0	0	-inf	23	23	43.96734917361714	17	17	43.1764705882353	15	15	45.688622553509106	0	0	-inf	15	15	44.25881673292724	35	35	43.83746539261408	0	0	-inf	0	0	-inf	18	18	44.211136895703106	0	0	-inf	0	0	-inf	9	9	44.19334615224196	0	0	-inf	8	8	43.40031054702615	8	8	42.125	33	33	44.19027941253268	52	52	43.76923076923077	0	0	-inf	9	9	43.77777777777778	species	Nesterenkonia sp. NBAIMH1
169133	0	0	-inf	0	0	-inf	7	0	47.97056274847714	0	0	-inf	0	0	-inf	0	0	-inf	0	0	-inf	0	0	-inf	0	0	-inf	0	0	-inf	0	0	-inf	0	0	-inf	0	0	-inf	0	0	-inf	0	0	-inf	0	0	-inf	0	0	-inf	0	0	-inf	9	0	42.38666643597773	90	0	44.286564120024146	genus	Citricoccus
2632435	0	0	-inf	0	0	-inf	7	0	47.97056274847714	0	0	-inf	0	0	-inf	0	0	-inf	0	0	-inf	0	0	-inf	0	0	-inf	0	0	-inf	0	0	-inf	0	0	-inf	0	0	-inf	0	0	-inf	0	0	-inf	0	0	-inf	0	0	-inf	0	0	-inf	9	0	42.38666643597773	90	0	44.286564120024146	no_rank	unclassified Citricoccus
2567881	0	0	-inf	0	0	-inf	7	7	47.97056274847714	0	0	-inf	0	0	-inf	0	0	-inf	0	0	-inf	0	0	-inf	0	0	-inf	0	0	-inf	0	0	-inf	0	0	-inf	0	0	-inf	0	0	-inf	0	0	-inf	0	0	-inf	0	0	-inf	0	0	-inf	9	9	42.38666643597773	90	90	44.286564120024146	species	Citricoccus sp. SGAir0253
370735	0	0	-inf	0	0	-inf	0	0	-inf	0	0	-inf	0	0	-inf	0	0	-inf	8	0	47.71723193215726	0	0	-inf	0	0	-inf	0	0	-inf	0	0	-inf	0	0	-inf	0	0	-inf	0	0	-inf	0	0	-inf	0	0	-inf	0	0	-inf	0	0	-inf	0	0	-inf	0	0	-inf	genus	Zhihengliuella
2626589	0	0	-inf	0	0	-inf	0	0	-inf	0	0	-inf	0	0	-inf	0	0	-inf	8	0	47.71723193215726	0	0	-inf	0	0	-inf	0	0	-inf	0	0	-inf	0	0	-inf	0	0	-inf	0	0	-inf	0	0	-inf	0	0	-inf	0	0	-inf	0	0	-inf	0	0	-inf	0	0	-inf	no_rank	unclassified Zhihengliuella
2058657	0	0	-inf	0	0	-inf	0	0	-inf	0	0	-inf	0	0	-inf	0	0	-inf	8	8	47.71723193215726	0	0	-inf	0	0	-inf	0	0	-inf	0	0	-inf	0	0	-inf	0	0	-inf	0	0	-inf	0	0	-inf	0	0	-inf	0	0	-inf	0	0	-inf	0	0	-inf	0	0	-inf	species	Zhihengliuella sp. ISTPL4
596707	0	0	-inf	0	0	-inf	29	0	45.78874468911459	0	0	-inf	0	0	-inf	19	1	45.17000854232938	25	6	45.554112549695425	0	0	-inf	0	0	-inf	0	0	-inf	0	0	-inf	0	0	-inf	17	1	43.952734685745284	0	0	-inf	0	0	-inf	10	10	43.8	14	0	43.92857142857143	16	0	44.6875	25	0	44.31942845476287	12	2	45.0444661249106	genus	Sinomonas
37927	0	0	-inf	0	0	-inf	19	19	43.396229378566446	0	0	-inf	0	0	-inf	18	18	45.17945346134768	19	19	45.8343586180203	0	0	-inf	0	0	-inf	0	0	-inf	0	0	-inf	0	0	-inf	16	16	44.171290345934636	0	0	-inf	0	0	-inf	0	0	-inf	14	14	43.92857142857143	16	16	44.6875	18	18	44.9436506316151	10	10	43.991812087098396	species	Sinomonas atrocyanea
2646595	0	0	-inf	0	0	-inf	10	0	50.334523779156065	0	0	-inf	0	0	-inf	0	0	-inf	0	0	-inf	0	0	-inf	0	0	-inf	0	0	-inf	0	0	-inf	0	0	-inf	0	0	-inf	0	0	-inf	0	0	-inf	0	0	-inf	0	0	-inf	0	0	-inf	7	0	42.714285714285715	0	0	-inf	no_rank	unclassified Sinomonas
2020377	0	0	-inf	0	0	-inf	10	10	50.334523779156065	0	0	-inf	0	0	-inf	0	0	-inf	0	0	-inf	0	0	-inf	0	0	-inf	0	0	-inf	0	0	-inf	0	0	-inf	0	0	-inf	0	0	-inf	0	0	-inf	0	0	-inf	0	0	-inf	0	0	-inf	7	7	42.714285714285715	0	0	-inf	species	Sinomonas sp. R1AF57
1742989	45	15	101.01590529878146	52	8	129.8138405262475	42	25	57.60525403306313	10	10	67.6042113008353	45	25	79.47505815562015	82	21	108.6640770466665	136	28	83.87510561259626	38	16	89.1826883193785	20	7	49.19046068004373	31	8	91.53700395838321	0	0	-inf	19	3	157.23439210241446	87	13	83.8346778422416	45	6	126.51108977010804	78	13	64.63985498830228	14	14	59.07319608773594	21	9	80.41151537403333	21	6	61.7037715882905	138	25	75.50428914531022	61	24	74.23943305522225	genus	Glutamicibacter
37929	0	0	-inf	0	0	-inf	0	0	-inf	0	0	-inf	0	0	-inf	0	0	-inf	0	0	-inf	0	0	-inf	0	0	-inf	0	0	-inf	0	0	-inf	0	0	-inf	0	0	-inf	0	0	-inf	25	25	51.01705627484771	0	0	-inf	0	0	-inf	0	0	-inf	0	0	-inf	0	0	-inf	species	Glutamicibacter nicotianae
37930	0	0	-inf	0	0	-inf	0	0	-inf	0	0	-inf	0	0	-inf	0	0	-inf	0	0	-inf	0	0	-inf	0	0	-inf	0	0	-inf	0	0	-inf	0	0	-inf	9	9	44.22222222222222	0	0	-inf	0	0	-inf	0	0	-inf	0	0	-inf	0	0	-inf	0	0	-inf	0	0	-inf	species	Glutamicibacter protophormiae
162496	0	0	-inf	0	0	-inf	0	0	-inf	0	0	-inf	0	0	-inf	0	0	-inf	0	0	-inf	0	0	-inf	0	0	-inf	0	0	-inf	0	0	-inf	0	0	-inf	12	12	48.055209134839664	0	0	-inf	0	0	-inf	0	0	-inf	0	0	-inf	0	0	-inf	0	0	-inf	0	0	-inf	species	Glutamicibacter creatinolyticus
256701	0	0	-inf	0	0	-inf	0	0	-inf	0	0	-inf	8	0	45.63452083983805	0	0	-inf	0	0	-inf	0	0	-inf	0	0	-inf	0	0	-inf	0	0	-inf	0	0	-inf	0	0	-inf	0	0	-inf	0	0	-inf	0	0	-inf	0	0	-inf	0	0	-inf	0	0	-inf	0	0	-inf	species	Glutamicibacter arilaitensis
861360	0	0	-inf	0	0	-inf	0	0	-inf	0	0	-inf	8	8	45.63452083983805	0	0	-inf	0	0	-inf	0	0	-inf	0	0	-inf	0	0	-inf	0	0	-inf	0	0	-inf	0	0	-inf	0	0	-inf	0	0	-inf	0	0	-inf	0	0	-inf	0	0	-inf	0	0	-inf	0	0	-inf	strain	Glutamicibacter arilaitensis Re117
257984	0	0	-inf	0	0	-inf	0	0	-inf	0	0	-inf	0	0	-inf	0	0	-inf	0	0	-inf	0	0	-inf	0	0	-inf	0	0	-inf	0	0	-inf	0	0	-inf	0	0	-inf	0	0	-inf	7	7	41.857142857142854	0	0	-inf	0	0	-inf	0	0	-inf	7	7	41.75445187071427	8	8	40.75	species	Glutamicibacter mysorens
1775880	30	30	117.40023105259736	44	44	135.39274621134243	17	17	74.60889767194705	0	0	-inf	12	12	154.9765461205754	54	54	133.99034142042655	85	85	86.38729134034257	22	22	107.92432917058208	13	13	48.35733544990163	23	23	89.87302275084993	0	0	-inf	16	16	171.96584062161716	45	45	96.35030595375832	31	31	139.8759155019282	33	33	74.4076395873029	0	0	-inf	12	12	94.61567716114838	15	15	68.92792206135786	98	98	77.25650858598804	21	21	108.83853974061941	species	Glutamicibacter mishrai
1933880	0	0	-inf	0	0	-inf	0	0	-inf	0	0	-inf	0	0	-inf	7	7	87.86087348344817	23	23	105.76097862689183	0	0	-inf	0	0	-inf	0	0	-inf	0	0	-inf	0	0	-inf	8	8	151.49204897747143	8	8	131.1057073868859	0	0	-inf	0	0	-inf	0	0	-inf	0	0	-inf	8	8	104.61540011776836	8	8	89.7306857458086	species	Glutamicibacter halophytocola
1742990	0	0	-inf	0	0	-inf	0	0	-inf	0	0	-inf	0	0	-inf	0	0	-inf	0	0	-inf	0	0	-inf	0	0	-inf	0	0	-inf	0	0	-inf	0	0	-inf	34	1	42.884061260967016	0	0	-inf	0	0	-inf	0	0	-inf	0	0	-inf	0	0	-inf	0	0	-inf	0	0	-inf	genus	Paeniglutamicibacter
2639426	0	0	-inf	0	0	-inf	0	0	-inf	0	0	-inf	0	0	-inf	0	0	-inf	0	0	-inf	0	0	-inf	0	0	-inf	0	0	-inf	0	0	-inf	0	0	-inf	33	0	42.850244935541774	0	0	-inf	0	0	-inf	0	0	-inf	0	0	-inf	0	0	-inf	0	0	-inf	0	0	-inf	no_rank	unclassified Paeniglutamicibacter
2853258	0	0	-inf	0	0	-inf	0	0	-inf	0	0	-inf	0	0	-inf	0	0	-inf	0	0	-inf	0	0	-inf	0	0	-inf	0	0	-inf	0	0	-inf	0	0	-inf	33	33	42.850244935541774	0	0	-inf	0	0	-inf	0	0	-inf	0	0	-inf	0	0	-inf	0	0	-inf	0	0	-inf	species	Paeniglutamicibacter sp. Y32M11
1742992	9	9	87.9214048660879	0	0	-inf	0	0	-inf	0	0	-inf	17	4	81.67342337015414	17	8	151.07792682095922	30	6	135.29872006867836	0	0	-inf	0	0	-inf	11	4	68.16433217307718	0	0	-inf	0	0	-inf	0	0	-inf	13	5	93.1548501183203	9	9	111.28036728080754	0	0	-inf	0	0	-inf	0	0	-inf	13	13	66.80904041207074	17	6	51.35765422928053	genus	Paenarthrobacter
29320	0	0	-inf	0	0	-inf	0	0	-inf	0	0	-inf	0	0	-inf	0	0	-inf	10	10	149.27723268741133	0	0	-inf	0	0	-inf	0	0	-inf	0	0	-inf	0	0	-inf	0	0	-inf	0	0	-inf	0	0	-inf	0	0	-inf	0	0	-inf	0	0	-inf	0	0	-inf	0	0	-inf	species	Paenarthrobacter nicotinovorans
37931	0	0	-inf	0	0	-inf	0	0	-inf	0	0	-inf	13	13	46.618110130209324	0	0	-inf	0	0	-inf	0	0	-inf	0	0	-inf	7	7	41.81917936955229	0	0	-inf	0	0	-inf	0	0	-inf	0	0	-inf	0	0	-inf	0	0	-inf	0	0	-inf	0	0	-inf	0	0	-inf	11	11	47.90909090909091	species	Paenarthrobacter ureafaciens
2634190	0	0	-inf	0	0	-inf	0	0	-inf	0	0	-inf	0	0	-inf	9	9	125.14805902211788	14	2	121.99522705158095	0	0	-inf	0	0	-inf	0	0	-inf	0	0	-inf	0	0	-inf	0	0	-inf	8	8	106.20082294272677	0	0	-inf	0	0	-inf	0	0	-inf	0	0	-inf	0	0	-inf	0	0	-inf	no_rank	unclassified Paenarthrobacter
2735317	0	0	-inf	0	0	-inf	0	0	-inf	0	0	-inf	0	0	-inf	0	0	-inf	12	12	132.91109822684444	0	0	-inf	0	0	-inf	0	0	-inf	0	0	-inf	0	0	-inf	0	0	-inf	0	0	-inf	0	0	-inf	0	0	-inf	0	0	-inf	0	0	-inf	0	0	-inf	0	0	-inf	species	Paenarthrobacter sp. YJN-D
1742993	0	0	-inf	9	9	63.82809839220949	64	5	47.24892200799347	0	0	-inf	54	2	43.41068157336742	107	6	46.21099718208659	44	16	49.618115829786795	14	6	60.49076414863331	17	17	43.303221145542736	17	6	48.84451515659318	11	4	43.09745356503594	0	0	-inf	29	17	45.682553944927456	0	0	-inf	17	3	55.93612215824583	8	1	44.76612559453284	13	13	42.528555119287745	18	6	47.48078621391357	36	7	51.68098984425017	41	9	46.827982321238835	genus	Pseudarthrobacter
2647000	0	0	-inf	0	0	-inf	12	12	45.50653653090772	0	0	-inf	52	10	43.157069654216045	22	12	48.93176015297952	28	10	47.46527796825374	8	8	69.98383726010829	0	0	-inf	11	11	49.973721133921416	7	7	41.98096092320303	0	0	-inf	12	12	47.13968251943738	0	0	-inf	14	14	43.56529119215565	7	7	41.08374692118106	0	0	-inf	12	12	43.23686662966269	19	8	54.908737745507004	32	7	46.834554215425094	no_rank	unclassified Pseudarthrobacter
2590774	0	0	-inf	0	0	-inf	0	0	-inf	0	0	-inf	0	0	-inf	10	10	46.158622844826745	0	0	-inf	0	0	-inf	0	0	-inf	0	0	-inf	0	0	-inf	0	0	-inf	0	0	-inf	0	0	-inf	0	0	-inf	0	0	-inf	0	0	-inf	0	0	-inf	0	0	-inf	25	25	47.46205623844209	species	Pseudarthrobacter sp. NIBRBAC000502771
2973976	0	0	-inf	0	0	-inf	0	0	-inf	0	0	-inf	42	42	43.09188009890793	0	0	-inf	18	18	46.02435055257738	0	0	-inf	0	0	-inf	0	0	-inf	0	0	-inf	0	0	-inf	0	0	-inf	0	0	-inf	0	0	-inf	0	0	-inf	0	0	-inf	0	0	-inf	11	11	45.50355502212736	0	0	-inf	species	Pseudarthrobacter sp. NS4
2697569	0	0	-inf	0	0	-inf	47	47	46.91136283424603	0	0	-inf	0	0	-inf	79	79	45.54757342138469	0	0	-inf	0	0	-inf	0	0	-inf	0	0	-inf	0	0	-inf	0	0	-inf	0	0	-inf	0	0	-inf	0	0	-inf	0	0	-inf	0	0	-inf	0	0	-inf	10	10	42.13855872710498	0	0	-inf	species	Pseudarthrobacter psychrotolerans
1868332	10	0	42.61815653642137	0	0	-inf	0	0	-inf	0	0	-inf	0	0	-inf	0	0	-inf	0	0	-inf	0	0	-inf	0	0	-inf	0	0	-inf	0	0	-inf	0	0	-inf	0	0	-inf	0	0	-inf	0	0	-inf	0	0	-inf	0	0	-inf	0	0	-inf	0	0	-inf	0	0	-inf	genus	Neomicrococcus
556325	10	10	42.61815653642137	0	0	-inf	0	0	-inf	0	0	-inf	0	0	-inf	0	0	-inf	0	0	-inf	0	0	-inf	0	0	-inf	0	0	-inf	0	0	-inf	0	0	-inf	0	0	-inf	0	0	-inf	0	0	-inf	0	0	-inf	0	0	-inf	0	0	-inf	0	0	-inf	0	0	-inf	species	Neomicrococcus aestuarii
85016	82	2	44.367643451456274	106	12	44.51376402648308	250	3	47.09562564522632	62	5	53.0028224289399	25	3	49.93633262539677	194	8	49.66671199546973	57	4	46.82528649727818	55	8	49.07896798624561	22	3	46.18275730876394	26	3	49.532412018254576	15	0	45.65966260501766	10	1	53.15861265976868	67	7	46.52188023978007	35	7	51.668266592306395	64	5	49.758714914999054	34	3	47.406409835325434	23	0	44.12478511674299	43	0	43.906671261581124	65	6	49.20251849093591	33	8	45.89059815249931	family	Cellulomonadaceae
1707	66	10	45.09447082990883	72	1	45.213522689520396	127	25	47.21996127444403	46	22	55.3953751111703	22	9	51.10946889249633	140	25	50.78588573462519	25	16	52.09013032707788	47	14	49.15821257764598	19	11	44.63266635751614	23	9	50.589497444659	15	15	45.65966260501766	9	9	53.01977840080119	60	26	46.09567632201414	28	19	51.27931386556428	59	17	49.91007940125601	31	12	47.18767530326016	14	14	46.49071840607777	22	12	45.34993112771977	50	28	48.14474348120289	25	17	46.1126697633069	genus	Cellulomonas
1708	0	0	-inf	0	0	-inf	0	0	-inf	0	0	-inf	0	0	-inf	0	0	-inf	0	0	-inf	9	9	51.666666666666664	0	0	-inf	0	0	-inf	0	0	-inf	0	0	-inf	0	0	-inf	0	0	-inf	0	0	-inf	7	7	48.04260304019243	0	0	-inf	0	0	-inf	0	0	-inf	0	0	-inf	species	Cellulomonas fimi
2566013	0	0	-inf	0	0	-inf	0	0	-inf	8	8	62.21944016719705	0	0	-inf	0	0	-inf	0	0	-inf	0	0	-inf	0	0	-inf	0	0	-inf	0	0	-inf	0	0	-inf	7	7	46.48948669588469	0	0	-inf	0	0	-inf	0	0	-inf	0	0	-inf	0	0	-inf	0	0	-inf	0	0	-inf	species	Cellulomonas shaoxiangyii
2620175	56	9	44.837288840379564	45	7	44.176063114591926	54	12	49.33735757530776	16	16	53.07342548370411	13	13	49.436202305622004	97	15	52.31925103858679	9	9	57.50569983913564	24	15	50.21169383708474	8	8	45.75	14	6	53.40159759743472	0	0	-inf	0	0	-inf	27	5	45.39752949115638	9	9	50.83800666366884	42	10	48.63836051605002	12	12	47.20997609330982	0	0	-inf	10	10	44.2	15	15	53.67463335922897	8	8	47.550473923004596	no_rank	unclassified Cellulomonas
2704467	47	47	44.59800913044118	38	38	44.14261761725133	0	0	-inf	0	0	-inf	0	0	-inf	0	0	-inf	0	0	-inf	9	9	53.924234144721495	0	0	-inf	0	0	-inf	0	0	-inf	0	0	-inf	15	15	44.904350447562685	0	0	-inf	0	0	-inf	0	0	-inf	0	0	-inf	0	0	-inf	0	0	-inf	0	0	-inf	species	Cellulomonas sp. H30R-01
2871170	0	0	-inf	0	0	-inf	0	0	-inf	0	0	-inf	0	0	-inf	0	0	-inf	0	0	-inf	0	0	-inf	0	0	-inf	8	8	59.770815280171306	0	0	-inf	0	0	-inf	0	0	-inf	0	0	-inf	0	0	-inf	0	0	-inf	0	0	-inf	0	0	-inf	0	0	-inf	0	0	-inf	species	Cellulomonas sp. C5510
2904790	0	0	-inf	0	0	-inf	42	42	51.105201538786325	0	0	-inf	0	0	-inf	74	74	54.426456419586685	0	0	-inf	0	0	-inf	0	0	-inf	0	0	-inf	0	0	-inf	0	0	-inf	0	0	-inf	0	0	-inf	0	0	-inf	0	0	-inf	0	0	-inf	0	0	-inf	0	0	-inf	0	0	-inf	species	Cellulomonas sp. S1-8
2968083	0	0	-inf	0	0	-inf	0	0	-inf	0	0	-inf	0	0	-inf	8	8	43.875	0	0	-inf	0	0	-inf	0	0	-inf	0	0	-inf	0	0	-inf	0	0	-inf	0	0	-inf	0	0	-inf	32	32	48.47447241145596	0	0	-inf	0	0	-inf	0	0	-inf	0	0	-inf	0	0	-inf	species	Cellulomonas sp. zg.B89
2968084	0	0	-inf	0	0	-inf	0	0	-inf	0	0	-inf	0	0	-inf	0	0	-inf	0	0	-inf	0	0	-inf	0	0	-inf	0	0	-inf	0	0	-inf	0	0	-inf	7	7	46.32975554378681	0	0	-inf	0	0	-inf	0	0	-inf	0	0	-inf	0	0	-inf	0	0	-inf	0	0	-inf	species	Cellulomonas sp. zg.Y338
2729175	0	0	-inf	0	0	-inf	0	0	-inf	0	0	-inf	0	0	-inf	0	0	-inf	0	0	-inf	0	0	-inf	0	0	-inf	0	0	-inf	0	0	-inf	0	0	-inf	0	0	-inf	0	0	-inf	0	0	-inf	0	0	-inf	0	0	-inf	0	0	-inf	7	7	47.714285714285715	0	0	-inf	species	Cellulomonas taurus
2816956	0	0	-inf	26	26	46.86575646122608	48	48	46.70067006378095	0	0	-inf	0	0	-inf	18	18	45.793570624858994	0	0	-inf	0	0	-inf	0	0	-inf	0	0	-inf	0	0	-inf	0	0	-inf	0	0	-inf	0	0	-inf	0	0	-inf	0	0	-inf	0	0	-inf	0	0	-inf	0	0	-inf	0	0	-inf	species	Cellulomonas wangleii
162491	0	0	-inf	0	0	-inf	0	0	-inf	11	0	43.77533409499522	0	0	-inf	0	0	-inf	0	0	-inf	0	0	-inf	0	0	-inf	0	0	-inf	0	0	-inf	0	0	-inf	0	0	-inf	0	0	-inf	0	0	-inf	0	0	-inf	0	0	-inf	0	0	-inf	0	0	-inf	0	0	-inf	genus	Oerskovia
2619021	0	0	-inf	0	0	-inf	0	0	-inf	11	0	43.77533409499522	0	0	-inf	0	0	-inf	0	0	-inf	0	0	-inf	0	0	-inf	0	0	-inf	0	0	-inf	0	0	-inf	0	0	-inf	0	0	-inf	0	0	-inf	0	0	-inf	0	0	-inf	0	0	-inf	0	0	-inf	0	0	-inf	no_rank	unclassified Oerskovia
1179673	0	0	-inf	0	0	-inf	0	0	-inf	11	11	43.77533409499522	0	0	-inf	0	0	-inf	0	0	-inf	0	0	-inf	0	0	-inf	0	0	-inf	0	0	-inf	0	0	-inf	0	0	-inf	0	0	-inf	0	0	-inf	0	0	-inf	0	0	-inf	0	0	-inf	0	0	-inf	0	0	-inf	species	Oerskovia sp. KBS0722
458839	0	0	-inf	0	0	-inf	11	0	42.4080136568793	0	0	-inf	0	0	-inf	8	0	42.3492424049175	0	0	-inf	0	0	-inf	0	0	-inf	0	0	-inf	0	0	-inf	0	0	-inf	0	0	-inf	0	0	-inf	0	0	-inf	0	0	-inf	0	0	-inf	0	0	-inf	0	0	-inf	0	0	-inf	genus	Actinotalea
2638618	0	0	-inf	0	0	-inf	11	0	42.4080136568793	0	0	-inf	0	0	-inf	8	0	42.3492424049175	0	0	-inf	0	0	-inf	0	0	-inf	0	0	-inf	0	0	-inf	0	0	-inf	0	0	-inf	0	0	-inf	0	0	-inf	0	0	-inf	0	0	-inf	0	0	-inf	0	0	-inf	0	0	-inf	no_rank	unclassified Actinotalea
2758442	0	0	-inf	0	0	-inf	11	11	42.4080136568793	0	0	-inf	0	0	-inf	8	8	42.3492424049175	0	0	-inf	0	0	-inf	0	0	-inf	0	0	-inf	0	0	-inf	0	0	-inf	0	0	-inf	0	0	-inf	0	0	-inf	0	0	-inf	0	0	-inf	0	0	-inf	0	0	-inf	0	0	-inf	species	Actinotalea sp. JY-7876
665568	0	0	-inf	0	0	-inf	96	0	48.45616442740341	0	0	-inf	0	0	-inf	38	0	46.66950879910259	0	0	-inf	0	0	-inf	0	0	-inf	0	0	-inf	0	0	-inf	0	0	-inf	0	0	-inf	0	0	-inf	0	0	-inf	0	0	-inf	0	0	-inf	0	0	-inf	0	0	-inf	0	0	-inf	genus	Paraoerskovia
545619	0	0	-inf	0	0	-inf	96	96	48.45616442740341	0	0	-inf	0	0	-inf	38	38	46.66950879910259	0	0	-inf	0	0	-inf	0	0	-inf	0	0	-inf	0	0	-inf	0	0	-inf	0	0	-inf	0	0	-inf	0	0	-inf	0	0	-inf	0	0	-inf	0	0	-inf	0	0	-inf	0	0	-inf	species	Paraoerskovia marina
1926259	14	0	41.5	22	0	41.62755147946181	13	0	41.043278064543756	0	0	-inf	0	0	-inf	0	0	-inf	28	0	41.94782518726432	0	0	-inf	0	0	-inf	0	0	-inf	0	0	-inf	0	0	-inf	0	0	-inf	0	0	-inf	0	0	-inf	0	0	-inf	9	0	40.44444444444444	21	0	42.39468473515016	9	0	44.496742636441525	0	0	-inf	genus	Pseudactinotalea
2649176	14	0	41.5	22	0	41.62755147946181	13	0	41.043278064543756	0	0	-inf	0	0	-inf	0	0	-inf	28	0	41.94782518726432	0	0	-inf	0	0	-inf	0	0	-inf	0	0	-inf	0	0	-inf	0	0	-inf	0	0	-inf	0	0	-inf	0	0	-inf	9	0	40.44444444444444	21	0	42.39468473515016	9	0	44.496742636441525	0	0	-inf	no_rank	unclassified Pseudactinotalea
2654547	14	14	41.5	22	22	41.62755147946181	13	13	41.043278064543756	0	0	-inf	0	0	-inf	0	0	-inf	28	28	41.94782518726432	0	0	-inf	0	0	-inf	0	0	-inf	0	0	-inf	0	0	-inf	0	0	-inf	0	0	-inf	0	0	-inf	0	0	-inf	9	9	40.44444444444444	21	21	42.39468473515016	9	9	44.496742636441525	0	0	-inf	species	Pseudactinotalea sp. HY158
85017	39	0	47.06433530412975	18	0	45.33568437868559	27	2	50.57338057759042	34	12	56.68500161657954	18	7	52.212188170154405	24	2	59.43349852212257	35	3	50.9664118968127	21	5	48.44226721668926	0	0	-inf	21	9	45.74436546416365	11	4	45.94765509557572	0	0	-inf	49	3	56.02690194827719	22	6	57.91918156753711	30	5	46.03310551616713	12	4	43.004711951238825	14	6	49.592648213525955	20	6	41.32073280507821	45	6	53.78342364732946	23	1	48.73128177663548	family	Promicromonosporaceae
157920	23	23	43.135902338593944	18	18	45.33568437868559	18	18	52.77281159746369	22	14	58.0774080688961	0	0	-inf	13	13	69.93758053088816	10	10	62.39235138042993	8	8	48.51247943058816	0	0	-inf	0	0	-inf	0	0	-inf	0	0	-inf	21	10	73.27845408968835	9	9	68.09494023529659	0	0	-inf	8	8	43.5	0	0	-inf	0	0	-inf	17	8	63.805892330069874	11	11	52.607398652518214	genus	Cellulosimicrobium
1710	0	0	-inf	0	0	-inf	0	0	-inf	8	8	55.76685632635244	0	0	-inf	0	0	-inf	0	0	-inf	0	0	-inf	0	0	-inf	0	0	-inf	0	0	-inf	0	0	-inf	11	11	45.02049061312874	0	0	-inf	0	0	-inf	0	0	-inf	0	0	-inf	0	0	-inf	9	9	73.57148855667788	0	0	-inf	species	Cellulosimicrobium cellulans
186188	9	9	57.487035897044365	0	0	-inf	0	0	-inf	0	0	-inf	11	11	56.73327428890746	9	9	46.82042829935972	0	0	-inf	8	8	47.52347201322115	0	0	-inf	12	12	46.53655001500105	7	7	44.48917229304756	0	0	-inf	25	5	43.369272026155166	7	7	56.285714285714285	8	8	47.25	0	0	-inf	0	0	-inf	14	3	40.9192898346492	0	0	-inf	11	11	45.2095661731421	genus	Xylanimonas
186189	0	0	-inf	0	0	-inf	0	0	-inf	0	0	-inf	0	0	-inf	0	0	-inf	0	0	-inf	0	0	-inf	0	0	-inf	0	0	-inf	0	0	-inf	0	0	-inf	20	0	43.57752798933737	0	0	-inf	0	0	-inf	0	0	-inf	0	0	-inf	11	0	40.72727272727273	0	0	-inf	0	0	-inf	species	Xylanimonas cellulosilytica
446471	0	0	-inf	0	0	-inf	0	0	-inf	0	0	-inf	0	0	-inf	0	0	-inf	0	0	-inf	0	0	-inf	0	0	-inf	0	0	-inf	0	0	-inf	0	0	-inf	20	20	43.57752798933737	0	0	-inf	0	0	-inf	0	0	-inf	0	0	-inf	11	11	40.72727272727273	0	0	-inf	0	0	-inf	strain	Xylanimonas cellulosilytica DSM 15894
254250	7	7	46.57142857142857	0	0	-inf	7	7	45.081523834370685	0	0	-inf	0	0	-inf	0	0	-inf	22	3	47.22276829927932	0	0	-inf	0	0	-inf	0	0	-inf	0	0	-inf	0	0	-inf	0	0	-inf	0	0	-inf	17	3	46.81924401806071	0	0	-inf	8	8	43.5252025699823	0	0	-inf	22	5	47.29790429630171	0	0	-inf	genus	Isoptericola
139208	0	0	-inf	0	0	-inf	0	0	-inf	0	0	-inf	0	0	-inf	0	0	-inf	19	0	47.80018516759158	0	0	-inf	0	0	-inf	0	0	-inf	0	0	-inf	0	0	-inf	0	0	-inf	0	0	-inf	0	0	-inf	0	0	-inf	0	0	-inf	0	0	-inf	17	0	48.032582030508095	0	0	-inf	species	Isoptericola variabilis
743718	0	0	-inf	0	0	-inf	0	0	-inf	0	0	-inf	0	0	-inf	0	0	-inf	19	19	47.80018516759158	0	0	-inf	0	0	-inf	0	0	-inf	0	0	-inf	0	0	-inf	0	0	-inf	0	0	-inf	0	0	-inf	0	0	-inf	0	0	-inf	0	0	-inf	17	17	48.032582030508095	0	0	-inf	strain	Isoptericola variabilis 225
372663	0	0	-inf	0	0	-inf	0	0	-inf	0	0	-inf	0	0	-inf	0	0	-inf	0	0	-inf	0	0	-inf	0	0	-inf	0	0	-inf	0	0	-inf	0	0	-inf	0	0	-inf	0	0	-inf	14	0	46.02415900421379	0	0	-inf	0	0	-inf	0	0	-inf	0	0	-inf	0	0	-inf	species	Isoptericola dokdonensis
1300344	0	0	-inf	0	0	-inf	0	0	-inf	0	0	-inf	0	0	-inf	0	0	-inf	0	0	-inf	0	0	-inf	0	0	-inf	0	0	-inf	0	0	-inf	0	0	-inf	0	0	-inf	0	0	-inf	14	14	46.02415900421379	0	0	-inf	0	0	-inf	0	0	-inf	0	0	-inf	0	0	-inf	strain	Isoptericola dokdonensis DS-3
85018	9	9	44.81491738683319	0	0	-inf	178	4	52.741141970478196	0	0	-inf	11	11	43.97545098925286	97	3	52.834087133847255	22	0	43.63816121746163	23	0	53.003250997018746	0	0	-inf	72	2	42.49457842026668	0	0	-inf	7	0	47.526911934581186	59	9	44.195718069392335	0	0	-inf	49	6	42.60046519972296	0	0	-inf	14	2	50.36990825358502	0	0	-inf	17	0	44.25071683779957	0	0	-inf	family	Dermatophilaceae
1184606	0	0	-inf	0	0	-inf	174	0	52.9829242898988	0	0	-inf	0	0	-inf	94	0	53.22240906365089	22	0	43.63816121746163	23	1	53.003250997018746	0	0	-inf	70	1	42.51242186984319	0	0	-inf	7	0	47.526911934581186	50	0	44.51094732188296	0	0	-inf	43	1	42.44145106272323	0	0	-inf	12	0	51.78655001500105	0	0	-inf	17	0	44.25071683779957	0	0	-inf	genus	Austwickia
100225	0	0	-inf	0	0	-inf	0	0	-inf	0	0	-inf	0	0	-inf	0	0	-inf	11	11	40.90909090909091	0	0	-inf	0	0	-inf	69	69	42.3459352302757	0	0	-inf	7	7	47.526911934581186	30	30	41.27851130197758	0	0	-inf	42	42	42.49958084993093	0	0	-inf	0	0	-inf	0	0	-inf	8	8	41.426726581436384	0	0	-inf	species	Austwickia chelonae
2645313	0	0	-inf	0	0	-inf	174	0	52.9829242898988	0	0	-inf	0	0	-inf	94	0	53.22240906365089	11	0	46.367231525832345	22	0	53.04885331506506	0	0	-inf	0	0	-inf	0	0	-inf	0	0	-inf	20	0	49.359601351741034	0	0	-inf	0	0	-inf	0	0	-inf	12	0	51.78655001500105	0	0	-inf	9	0	46.7609303990113	0	0	-inf	no_rank	unclassified Austwickia
1872664	0	0	-inf	0	0	-inf	174	174	52.9829242898988	0	0	-inf	0	0	-inf	94	94	53.22240906365089	11	11	46.367231525832345	22	22	53.04885331506506	0	0	-inf	0	0	-inf	0	0	-inf	0	0	-inf	20	20	49.359601351741034	0	0	-inf	0	0	-inf	0	0	-inf	12	12	51.78655001500105	0	0	-inf	9	9	46.7609303990113	0	0	-inf	species	Austwickia sp.
85019	49	0	44.085150928270934	35	0	41.91267427922681	215	0	44.25844743459784	29	4	48.2804171814997	133	0	43.45419400819327	208	0	44.01404864196253	161	0	46.51763546948993	38	2	49.21878726106192	35	0	45.33003710149202	29	0	54.636755502517296	12	0	44.25	149	0	46.00522523510759	186	5	46.28688527127773	42	2	52.17229986619129	71	1	46.445024896373155	79	2	46.2381724295854	117	0	42.610921382967106	118	3	43.71730409932967	143	1	44.797122404653784	49	0	46.79645404444051	family	Brevibacteriaceae
1696	34	25	45.76977633780223	20	20	43.24717998864692	181	115	44.99317870167188	25	25	49.36187894320417	34	19	48.180133958181024	191	156	44.31598730383918	161	65	46.51763546948993	36	22	49.14760877556536	35	14	45.33003710149202	29	14	54.636755502517296	12	12	44.25	149	3	46.00522523510759	181	20	46.361831149023054	40	11	52.75812265336507	70	21	46.4167888244051	77	34	46.335267817366834	93	39	42.772821470010825	115	43	43.7560295557484	142	65	44.725271153982334	49	38	46.79645404444051	genus	Brevibacterium
1703	0	0	-inf	0	0	-inf	9	9	44.490276959173656	0	0	-inf	0	0	-inf	7	7	44.89012203970863	0	0	-inf	0	0	-inf	0	0	-inf	0	0	-inf	0	0	-inf	146	146	45.65756509497736	38	38	45.78065941488092	0	0	-inf	0	0	-inf	0	0	-inf	0	0	-inf	0	0	-inf	0	0	-inf	0	0	-inf	species	Brevibacterium linens
33889	9	9	41.22222222222222	0	0	-inf	10	10	47.063455967290594	0	0	-inf	0	0	-inf	0	0	-inf	34	34	42.16291486010003	0	0	-inf	0	0	-inf	0	0	-inf	0	0	-inf	0	0	-inf	0	0	-inf	0	0	-inf	14	14	45.785714285714285	14	14	55.92857142857143	39	39	42.026338726029515	33	33	41.73654220836157	41	41	43.8225380120139	0	0	-inf	species	Brevibacterium casei
199591	0	0	-inf	0	0	-inf	0	0	-inf	0	0	-inf	0	0	-inf	0	0	-inf	0	0	-inf	0	0	-inf	0	0	-inf	0	0	-inf	0	0	-inf	0	0	-inf	10	10	44.082337649086284	0	0	-inf	0	0	-inf	0	0	-inf	0	0	-inf	0	0	-inf	0	0	-inf	0	0	-inf	species	Brevibacterium luteolum
273384	0	0	-inf	0	0	-inf	0	0	-inf	0	0	-inf	8	8	50.1580941452531	0	0	-inf	18	18	42.47371732969896	0	0	-inf	8	8	46.75	0	0	-inf	0	0	-inf	0	0	-inf	11	11	45.78849915603304	12	12	52.96758601907542	0	0	-inf	0	0	-inf	15	15	42.276297664045195	12	12	41.75	10	10	41.3	0	0	-inf	species	Brevibacterium aurantiacum
1496080	0	0	-inf	0	0	-inf	0	0	-inf	0	0	-inf	7	7	45.285714285714285	0	0	-inf	0	0	-inf	0	0	-inf	0	0	-inf	0	0	-inf	0	0	-inf	0	0	-inf	0	0	-inf	0	0	-inf	0	0	-inf	0	0	-inf	0	0	-inf	0	0	-inf	0	0	-inf	0	0	-inf	species	Brevibacterium pigmentatum
2614124	0	0	-inf	0	0	-inf	23	6	45.66413278265115	0	0	-inf	0	0	-inf	28	11	46.29574159531314	28	16	46.92209792404963	14	14	56.31026344297531	13	4	46.76923076923077	15	5	46.51773174914999	0	0	-inf	0	0	-inf	82	11	48.460638920477244	17	7	46.17609212051638	25	9	42.96413151363984	29	10	44.46964353256389	0	0	-inf	27	4	44.297204989496095	16	16	45.90821425355776	11	11	54.60534410365333	no_rank	unclassified Brevibacterium
2725563	0	0	-inf	0	0	-inf	0	0	-inf	0	0	-inf	0	0	-inf	0	0	-inf	0	0	-inf	0	0	-inf	0	0	-inf	0	0	-inf	0	0	-inf	0	0	-inf	0	0	-inf	0	0	-inf	0	0	-inf	9	9	44.64471543707927	0	0	-inf	0	0	-inf	0	0	-inf	0	0	-inf	species	Brevibacterium sp. 'Marine'
2886045	0	0	-inf	0	0	-inf	0	0	-inf	0	0	-inf	0	0	-inf	0	0	-inf	0	0	-inf	0	0	-inf	0	0	-inf	0	0	-inf	0	0	-inf	0	0	-inf	7	7	41.746485249202316	0	0	-inf	0	0	-inf	0	0	-inf	0	0	-inf	0	0	-inf	0	0	-inf	0	0	-inf	species	Brevibacterium sp. JSBI002
2909672	0	0	-inf	0	0	-inf	0	0	-inf	0	0	-inf	0	0	-inf	0	0	-inf	0	0	-inf	0	0	-inf	0	0	-inf	0	0	-inf	0	0	-inf	0	0	-inf	7	7	43.42857142857143	10	10	41.48392371162278	0	0	-inf	0	0	-inf	0	0	-inf	0	0	-inf	0	0	-inf	0	0	-inf	species	Brevibacterium sp. WHS-Z9
2999062	0	0	-inf	0	0	-inf	17	17	45.749121455076136	0	0	-inf	0	0	-inf	17	17	47.3198324231964	12	12	51.24572368235841	0	0	-inf	9	9	43.77777777777778	10	10	47.60365799264593	0	0	-inf	0	0	-inf	57	57	50.928199726805765	0	0	-inf	16	16	43.50459283374809	10	10	43.4	0	0	-inf	23	23	44.45201256501113	0	0	-inf	0	0	-inf	species	Brevibacterium sp. BRM-1
2697563	0	0	-inf	0	0	-inf	24	24	43.213469301426706	0	0	-inf	0	0	-inf	0	0	-inf	0	0	-inf	0	0	-inf	0	0	-inf	0	0	-inf	0	0	-inf	0	0	-inf	0	0	-inf	0	0	-inf	0	0	-inf	0	0	-inf	0	0	-inf	0	0	-inf	0	0	-inf	0	0	-inf	species	Brevibacterium atlanticum
2697565	0	0	-inf	0	0	-inf	0	0	-inf	0	0	-inf	0	0	-inf	0	0	-inf	16	16	41.3125	0	0	-inf	0	0	-inf	0	0	-inf	0	0	-inf	0	0	-inf	20	20	41.737526612531404	0	0	-inf	10	10	43.51837661840736	0	0	-inf	0	0	-inf	0	0	-inf	10	10	42.93112887414927	0	0	-inf	species	Brevibacterium limosum
244911	15	0	40.266666666666666	15	0	40.13333333333333	34	0	40.34708392458604	0	0	-inf	99	0	41.83114392435909	17	0	40.621678970289636	0	0	-inf	0	0	-inf	0	0	-inf	0	0	-inf	0	0	-inf	0	0	-inf	0	0	-inf	0	0	-inf	0	0	-inf	0	0	-inf	24	0	41.98355854567269	0	0	-inf	0	0	-inf	0	0	-inf	no_rank	unclassified Brevibacteriaceae
2909229	15	15	40.266666666666666	15	15	40.13333333333333	34	34	40.34708392458604	0	0	-inf	99	99	41.83114392435909	17	17	40.621678970289636	0	0	-inf	0	0	-inf	0	0	-inf	0	0	-inf	0	0	-inf	0	0	-inf	0	0	-inf	0	0	-inf	0	0	-inf	0	0	-inf	24	24	41.98355854567269	0	0	-inf	0	0	-inf	0	0	-inf	species	Brevibacteriaceae bacterium ZFBP1038
85020	30	1	48.04094398889028	15	4	44.36249247580161	104	3	45.47197675612397	45	2	48.238867376966944	23	0	48.33212065679065	98	5	51.95109735379391	59	4	47.85159555949773	48	3	56.63930255447317	11	2	45.68475060899032	25	0	52.6631105657145	7	7	42.903700258257786	67	1	44.66075257623134	190	4	44.9935913772668	18	0	56.46994061151471	25	3	44.05449423604909	61	1	43.940755297253254	20	2	42.242465806328184	29	6	43.022475986745135	82	1	59.2616441126738	58	0	58.811499324826165	family	Dermabacteraceae
36739	0	0	-inf	0	0	-inf	0	0	-inf	0	0	-inf	0	0	-inf	0	0	-inf	0	0	-inf	0	0	-inf	0	0	-inf	0	0	-inf	0	0	-inf	0	0	-inf	7	7	47.714285714285715	0	0	-inf	0	0	-inf	0	0	-inf	0	0	-inf	0	0	-inf	0	0	-inf	15	3	101.50833682689706	genus	Dermabacter
1667168	0	0	-inf	0	0	-inf	0	0	-inf	0	0	-inf	0	0	-inf	0	0	-inf	0	0	-inf	0	0	-inf	0	0	-inf	0	0	-inf	0	0	-inf	0	0	-inf	0	0	-inf	0	0	-inf	0	0	-inf	0	0	-inf	0	0	-inf	0	0	-inf	0	0	-inf	12	12	114.13542103362134	species	Dermabacter jinjuensis
43668	29	29	47.961137262323476	11	11	45.41142717196298	101	16	45.16353505091058	43	16	48.575558882872386	23	15	48.33212065679065	93	14	52.315565431369166	55	38	47.64080250927938	45	21	56.65137608279739	9	9	46.83691741098817	25	17	52.6631105657145	0	0	-inf	66	1	44.39787553808071	179	28	44.96757616330964	18	11	56.46994061151471	22	22	43.15874082800629	60	15	43.956434552207476	18	9	42.380517562586874	23	6	42.3576259454094	81	51	59.301911323941376	43	20	43.91725368456887	genus	Brachybacterium
43669	0	0	-inf	0	0	-inf	25	0	45.81072366574703	12	0	47.262770092554156	0	0	-inf	13	0	44.33430551965965	0	0	-inf	0	0	-inf	0	0	-inf	0	0	-inf	0	0	-inf	65	0	44.43476593097426	0	0	-inf	0	0	-inf	0	0	-inf	7	0	43.142857142857146	0	0	-inf	0	0	-inf	0	0	-inf	15	0	42.9758195905861	species	Brachybacterium faecium
446465	0	0	-inf	0	0	-inf	25	25	45.81072366574703	12	12	47.262770092554156	0	0	-inf	13	13	44.33430551965965	0	0	-inf	0	0	-inf	0	0	-inf	0	0	-inf	0	0	-inf	65	65	44.43476593097426	0	0	-inf	0	0	-inf	0	0	-inf	7	7	43.142857142857146	0	0	-inf	0	0	-inf	0	0	-inf	15	15	42.9758195905861	strain	Brachybacterium faecium DSM 4810
1331682	0	0	-inf	0	0	-inf	12	12	43.494439958919685	8	8	44.807279070932914	0	0	-inf	7	7	58.21620799101375	0	0	-inf	0	0	-inf	0	0	-inf	0	0	-inf	0	0	-inf	0	0	-inf	0	0	-inf	0	0	-inf	0	0	-inf	0	0	-inf	0	0	-inf	0	0	-inf	0	0	-inf	0	0	-inf	species	Brachybacterium ginsengisoli
1652028	0	0	-inf	0	0	-inf	0	0	-inf	0	0	-inf	0	0	-inf	0	0	-inf	0	0	-inf	15	15	56.3950549357115	0	0	-inf	0	0	-inf	0	0	-inf	0	0	-inf	8	8	52.55698051533946	0	0	-inf	0	0	-inf	0	0	-inf	0	0	-inf	0	0	-inf	0	0	-inf	0	0	-inf	species	Brachybacterium huguangmaarense
2017484	0	0	-inf	0	0	-inf	0	0	-inf	0	0	-inf	0	0	-inf	0	0	-inf	0	0	-inf	0	0	-inf	0	0	-inf	0	0	-inf	0	0	-inf	0	0	-inf	0	0	-inf	0	0	-inf	0	0	-inf	21	21	43.687077932181964	0	0	-inf	0	0	-inf	0	0	-inf	0	0	-inf	species	Brachybacterium vulturis
2017485	0	0	-inf	0	0	-inf	8	8	45.55330085889911	0	0	-inf	0	0	-inf	8	8	45.875	0	0	-inf	0	0	-inf	0	0	-inf	0	0	-inf	0	0	-inf	0	0	-inf	0	0	-inf	0	0	-inf	0	0	-inf	17	17	43.39820113564123	0	0	-inf	0	0	-inf	0	0	-inf	0	0	-inf	species	Brachybacterium avium
2623841	0	0	-inf	0	0	-inf	40	5	45.887788160493734	7	7	56.649772990243896	8	8	43.875	51	5	55.12025445205608	17	5	45.645521229794134	9	9	52.26182719605	0	0	-inf	8	8	63.35728997752757	0	0	-inf	0	0	-inf	35	3	43.1766814940421	7	7	68.23728313304223	0	0	-inf	0	0	-inf	9	1	43.77777777777778	17	0	42.23529411764706	30	4	73.4545656098462	8	8	45.125	no_rank	unclassified Brachybacterium
1903186	0	0	-inf	0	0	-inf	9	9	43.084021687774104	0	0	-inf	0	0	-inf	22	22	44.74115776336	12	12	42.064129385141705	0	0	-inf	0	0	-inf	0	0	-inf	0	0	-inf	0	0	-inf	32	32	42.98927938615289	0	0	-inf	0	0	-inf	0	0	-inf	8	8	44.0	17	17	42.23529411764706	14	14	43.01312615600526	0	0	-inf	species	Brachybacterium sp. P6-10-X1
2571029	0	0	-inf	0	0	-inf	0	0	-inf	0	0	-inf	0	0	-inf	0	0	-inf	0	0	-inf	0	0	-inf	0	0	-inf	0	0	-inf	0	0	-inf	0	0	-inf	0	0	-inf	0	0	-inf	0	0	-inf	0	0	-inf	0	0	-inf	0	0	-inf	12	12	109.31827727588163	0	0	-inf	species	Brachybacterium sp. SGAir0954
2996004	0	0	-inf	0	0	-inf	26	26	44.39891935541903	0	0	-inf	0	0	-inf	24	24	53.20114609420583	0	0	-inf	0	0	-inf	0	0	-inf	0	0	-inf	0	0	-inf	0	0	-inf	0	0	-inf	0	0	-inf	0	0	-inf	0	0	-inf	0	0	-inf	0	0	-inf	0	0	-inf	0	0	-inf	species	Brachybacterium sp. NBEC-018
2795215	0	0	-inf	0	0	-inf	0	0	-inf	0	0	-inf	0	0	-inf	0	0	-inf	0	0	-inf	0	0	-inf	0	0	-inf	0	0	-inf	0	0	-inf	0	0	-inf	108	0	44.75686186293337	0	0	-inf	0	0	-inf	0	0	-inf	0	0	-inf	0	0	-inf	0	0	-inf	0	0	-inf	species	Brachybacterium halotolerans
2887346	0	0	-inf	0	0	-inf	0	0	-inf	0	0	-inf	0	0	-inf	0	0	-inf	0	0	-inf	0	0	-inf	0	0	-inf	0	0	-inf	0	0	-inf	0	0	-inf	108	108	44.75686186293337	0	0	-inf	0	0	-inf	0	0	-inf	0	0	-inf	0	0	-inf	0	0	-inf	0	0	-inf	subspecies	Brachybacterium halotolerans subsp. kimchii
85021	29	8	49.19067786527516	16	8	47.22236003891217	50	9	44.88471241019433	14	5	44.23511115649575	15	8	43.01502644962775	81	18	43.93118522078788	31	9	42.52511542192742	10	10	45.74950975679639	10	10	43.42409987036266	0	0	-inf	11	11	51.11100311799071	0	0	-inf	38	13	46.07533106250993	11	3	48.58890333618222	24	14	43.94923358491938	50	4	54.26449991667069	11	11	43.429158118117854	10	10	42.44558441227157	29	16	44.48706477525812	26	8	43.45743303373044	family	Intrasporangiaceae
53457	0	0	-inf	0	0	-inf	22	9	43.207545874165156	9	9	44.54201975879684	7	7	43.47933415133248	53	2	42.65482655732243	22	5	42.399812805489155	0	0	-inf	0	0	-inf	0	0	-inf	0	0	-inf	0	0	-inf	25	5	47.24520860623872	8	8	45.35977222864644	0	0	-inf	39	0	56.39038450855216	0	0	-inf	0	0	-inf	13	4	42.90266198875656	18	7	42.605181048721754	genus	Janibacter
53458	0	0	-inf	0	0	-inf	13	13	44.749616142758846	0	0	-inf	0	0	-inf	15	15	43.5073448703511	0	0	-inf	0	0	-inf	0	0	-inf	0	0	-inf	0	0	-inf	0	0	-inf	11	11	42.90909090909091	0	0	-inf	0	0	-inf	39	39	56.39038450855216	0	0	-inf	0	0	-inf	0	0	-inf	11	11	43.50990796632088	species	Janibacter limosus
262209	0	0	-inf	0	0	-inf	0	0	-inf	0	0	-inf	0	0	-inf	26	26	41.29068429681264	17	17	41.054460237392504	0	0	-inf	0	0	-inf	0	0	-inf	0	0	-inf	0	0	-inf	0	0	-inf	0	0	-inf	0	0	-inf	0	0	-inf	0	0	-inf	0	0	-inf	9	9	41.404098174152324	0	0	-inf	species	Janibacter melonis
857417	0	0	-inf	0	0	-inf	0	0	-inf	0	0	-inf	0	0	-inf	10	10	45.14952804240001	0	0	-inf	0	0	-inf	0	0	-inf	0	0	-inf	0	0	-inf	0	0	-inf	0	0	-inf	0	0	-inf	0	0	-inf	0	0	-inf	0	0	-inf	0	0	-inf	0	0	-inf	0	0	-inf	species	Janibacter indicus
2649294	0	0	-inf	0	0	-inf	0	0	-inf	0	0	-inf	0	0	-inf	0	0	-inf	0	0	-inf	0	0	-inf	0	0	-inf	0	0	-inf	0	0	-inf	0	0	-inf	9	9	54.40036702459854	0	0	-inf	0	0	-inf	0	0	-inf	0	0	-inf	0	0	-inf	0	0	-inf	0	0	-inf	no_rank	unclassified Janibacter
68903	21	0	50.52669059455397	8	0	48.65685424949238	0	0	-inf	0	0	-inf	0	0	-inf	0	0	-inf	0	0	-inf	0	0	-inf	0	0	-inf	0	0	-inf	0	0	-inf	0	0	-inf	0	0	-inf	0	0	-inf	0	0	-inf	0	0	-inf	0	0	-inf	0	0	-inf	0	0	-inf	0	0	-inf	genus	Terracoccus
53356	21	21	50.52669059455397	8	8	48.65685424949238	0	0	-inf	0	0	-inf	0	0	-inf	0	0	-inf	0	0	-inf	0	0	-inf	0	0	-inf	0	0	-inf	0	0	-inf	0	0	-inf	0	0	-inf	0	0	-inf	0	0	-inf	0	0	-inf	0	0	-inf	0	0	-inf	0	0	-inf	0	0	-inf	species	Terracoccus luteus
267408	0	0	-inf	0	0	-inf	0	0	-inf	0	0	-inf	0	0	-inf	0	0	-inf	0	0	-inf	0	0	-inf	0	0	-inf	0	0	-inf	0	0	-inf	0	0	-inf	0	0	-inf	0	0	-inf	10	0	41.85862284482675	0	0	-inf	0	0	-inf	0	0	-inf	0	0	-inf	0	0	-inf	genus	Arsenicicoccus
2663846	0	0	-inf	0	0	-inf	0	0	-inf	0	0	-inf	0	0	-inf	0	0	-inf	0	0	-inf	0	0	-inf	0	0	-inf	0	0	-inf	0	0	-inf	0	0	-inf	0	0	-inf	0	0	-inf	10	0	41.85862284482675	0	0	-inf	0	0	-inf	0	0	-inf	0	0	-inf	0	0	-inf	no_rank	unclassified Arsenicicoccus
1658671	0	0	-inf	0	0	-inf	0	0	-inf	0	0	-inf	0	0	-inf	0	0	-inf	0	0	-inf	0	0	-inf	0	0	-inf	0	0	-inf	0	0	-inf	0	0	-inf	0	0	-inf	0	0	-inf	10	10	41.85862284482675	0	0	-inf	0	0	-inf	0	0	-inf	0	0	-inf	0	0	-inf	species	Arsenicicoccus sp. oral taxon 190
367298	0	0	-inf	0	0	-inf	12	4	48.916666666666664	0	0	-inf	0	0	-inf	10	2	49.7278618440492	0	0	-inf	0	0	-inf	0	0	-inf	0	0	-inf	0	0	-inf	0	0	-inf	0	0	-inf	0	0	-inf	0	0	-inf	7	7	48.142857142857146	0	0	-inf	0	0	-inf	0	0	-inf	0	0	-inf	genus	Phycicoccus
1690220	0	0	-inf	0	0	-inf	0	0	-inf	0	0	-inf	0	0	-inf	8	8	49.9098273050615	0	0	-inf	0	0	-inf	0	0	-inf	0	0	-inf	0	0	-inf	0	0	-inf	0	0	-inf	0	0	-inf	0	0	-inf	0	0	-inf	0	0	-inf	0	0	-inf	0	0	-inf	0	0	-inf	species	Phycicoccus endophyticus
2637926	0	0	-inf	0	0	-inf	8	0	50.125	0	0	-inf	0	0	-inf	0	0	-inf	0	0	-inf	0	0	-inf	0	0	-inf	0	0	-inf	0	0	-inf	0	0	-inf	0	0	-inf	0	0	-inf	0	0	-inf	0	0	-inf	0	0	-inf	0	0	-inf	0	0	-inf	0	0	-inf	no_rank	unclassified Phycicoccus
2714941	0	0	-inf	0	0	-inf	8	8	50.125	0	0	-inf	0	0	-inf	0	0	-inf	0	0	-inf	0	0	-inf	0	0	-inf	0	0	-inf	0	0	-inf	0	0	-inf	0	0	-inf	0	0	-inf	0	0	-inf	0	0	-inf	0	0	-inf	0	0	-inf	0	0	-inf	0	0	-inf	species	Phycicoccus sp. HDW14
2805645	0	0	-inf	0	0	-inf	7	0	41.28843862159134	0	0	-inf	0	0	-inf	0	0	-inf	0	0	-inf	0	0	-inf	0	0	-inf	0	0	-inf	0	0	-inf	0	0	-inf	0	0	-inf	0	0	-inf	0	0	-inf	0	0	-inf	0	0	-inf	0	0	-inf	0	0	-inf	0	0	-inf	genus	Pedococcus
443156	0	0	-inf	0	0	-inf	7	7	41.28843862159134	0	0	-inf	0	0	-inf	0	0	-inf	0	0	-inf	0	0	-inf	0	0	-inf	0	0	-inf	0	0	-inf	0	0	-inf	0	0	-inf	0	0	-inf	0	0	-inf	0	0	-inf	0	0	-inf	0	0	-inf	0	0	-inf	0	0	-inf	species	Pedococcus dokdonensis
85023	1235	64	55.03777129424614	943	55	50.72732365989002	2067	217	47.18377272875476	326	51	52.838822224342	377	40	58.75447715649147	1790	103	54.00673650873102	933	65	71.54064488504935	519	51	59.03698205061748	313	92	46.98086269523349	1370	66	48.16635167777264	159	59	48.918852518720186	433	219	52.62204063042517	1196	154	50.11639490607122	1307	34	65.40499976198664	716	64	52.35896306569103	409	44	52.7298426245619	562	52	50.41832989595233	418	29	47.5906927016344	852	71	69.80393702465281	632	87	59.731465834835596	family	Microbacteriaceae
1573	145	15	82.16055300379739	108	19	67.22956618560039	214	76	55.278453937092195	7	7	68.32806818724723	34	3	143.7958040061103	159	43	71.39019407046891	129	9	163.74189819305053	39	2	113.7076735061279	13	6	77.3076923076923	34	4	144.31177778864873	0	0	-inf	7	0	167.1251851053195	53	6	108.39415205569361	60	8	141.34904981596708	30	13	102.17842215136099	27	14	84.22967327237359	32	0	65.01755445025638	24	15	63.44818719837931	199	5	124.52079858555821	41	4	88.89623596223163	genus	Clavibacter
28447	130	122	85.5238574615418	89	89	70.72801289938025	102	102	61.55962203355445	0	0	-inf	31	31	153.48989155248012	81	81	93.4599998996691	120	120	172.14310883159993	37	37	117.50154700442877	7	7	103.28571428571429	30	30	157.88586860654723	0	0	-inf	7	7	167.1251851053195	47	47	117.08276721173961	52	52	151.23048565801412	17	17	144.63688789295182	13	13	127.55393679646824	16	16	88.1379002093048	9	9	99.08405475123372	186	152	129.73850790169192	28	28	110.42539559450118	species	Clavibacter michiganensis
31964	8	8	125.43667092033022	0	0	-inf	0	0	-inf	0	0	-inf	0	0	-inf	0	0	-inf	0	0	-inf	0	0	-inf	0	0	-inf	0	0	-inf	0	0	-inf	0	0	-inf	0	0	-inf	0	0	-inf	0	0	-inf	0	0	-inf	0	0	-inf	0	0	-inf	34	34	148.11564437492822	0	0	-inf	subspecies	Clavibacter michiganensis subsp. sepedonicus
2626594	0	0	-inf	0	0	-inf	10	0	41.44623768539724	0	0	-inf	0	0	-inf	9	0	41.0	0	0	-inf	0	0	-inf	0	0	-inf	0	0	-inf	0	0	-inf	0	0	-inf	0	0	-inf	0	0	-inf	0	0	-inf	0	0	-inf	0	0	-inf	0	0	-inf	8	0	46.90955610142373	0	0	-inf	no_rank	unclassified Clavibacter
2860285	0	0	-inf	0	0	-inf	10	10	41.44623768539724	0	0	-inf	0	0	-inf	9	9	41.0	0	0	-inf	0	0	-inf	0	0	-inf	0	0	-inf	0	0	-inf	0	0	-inf	0	0	-inf	0	0	-inf	0	0	-inf	0	0	-inf	0	0	-inf	0	0	-inf	8	8	46.90955610142373	0	0	-inf	species	Clavibacter sp. A6099
2768071	0	0	-inf	0	0	-inf	26	26	45.09633143684595	0	0	-inf	0	0	-inf	26	26	42.90735070100924	0	0	-inf	0	0	-inf	0	0	-inf	0	0	-inf	0	0	-inf	0	0	-inf	0	0	-inf	0	0	-inf	0	0	-inf	0	0	-inf	16	16	41.897208691207965	0	0	-inf	0	0	-inf	9	9	41.83662734671854	species	Clavibacter zhangzhiyongii
2034	0	0	-inf	16	3	59.509264857078094	90	21	45.21860341145269	41	27	50.7190793486874	14	14	66.25331481398477	130	19	45.94427654710095	61	16	60.802592607175484	70	10	51.040867952646515	50	50	43.14690616635215	670	13	41.36251557238679	0	0	-inf	0	0	-inf	100	35	43.15027913399759	37	12	87.00290077698432	85	6	43.29663273368685	17	9	54.74276787714051	48	3	41.44479397414186	44	7	41.60205482783748	32	8	52.37668468251135	31	21	44.895947158173534	genus	Curtobacterium
2035	0	0	-inf	0	0	-inf	53	23	44.94859221818606	0	0	-inf	0	0	-inf	71	30	46.02352346104398	0	0	-inf	48	3	43.887994327339236	0	0	-inf	647	19	40.77890530593262	0	0	-inf	0	0	-inf	51	4	40.789896338394165	7	7	63.4814282423174	70	8	40.42064191007887	0	0	-inf	30	1	40.61005505368978	25	2	40.1540659228538	0	0	-inf	0	0	-inf	species	Curtobacterium flaccumfaciens
83664	0	0	-inf	0	0	-inf	7	7	49.857142857142854	0	0	-inf	0	0	-inf	17	17	49.470588235294116	0	0	-inf	0	0	-inf	0	0	-inf	0	0	-inf	0	0	-inf	0	0	-inf	0	0	-inf	0	0	-inf	0	0	-inf	0	0	-inf	0	0	-inf	0	0	-inf	0	0	-inf	0	0	-inf	no_rank	Curtobacterium flaccumfaciens pv. betae
138532	0	0	-inf	0	0	-inf	23	23	41.05212841327948	0	0	-inf	0	0	-inf	24	24	40.736256905588455	0	0	-inf	45	45	40.70627390327052	0	0	-inf	628	628	40.8024709123223	0	0	-inf	0	0	-inf	47	47	40.0	0	0	-inf	62	62	40.33404319546217	0	0	-inf	29	29	40.2862638486446	23	23	40.1674629596237	0	0	-inf	0	0	-inf	no_rank	Curtobacterium flaccumfaciens pv. flaccumfaciens
257496	0	0	-inf	13	5	61.54986443948073	16	6	48.11499173482031	14	14	54.77939753584618	0	0	-inf	40	18	44.601163730276134	45	24	65.36421347872846	12	12	82.21379972653334	0	0	-inf	10	10	73.26388034873177	0	0	-inf	0	0	-inf	14	14	45.05068607320368	18	11	98.9879332789952	9	9	62.68102648345239	8	8	64.375	15	15	42.80323060987439	12	12	42.62702390490913	24	15	54.38339929503329	10	10	49.94066631753465	no_rank	unclassified Curtobacterium
1905847	0	0	-inf	0	0	-inf	0	0	-inf	0	0	-inf	0	0	-inf	0	0	-inf	10	10	99.38229637600233	0	0	-inf	0	0	-inf	0	0	-inf	0	0	-inf	0	0	-inf	0	0	-inf	7	7	76.03737403490396	0	0	-inf	0	0	-inf	0	0	-inf	0	0	-inf	0	0	-inf	0	0	-inf	species	Curtobacterium sp. BH-2-1-1
2862880	0	0	-inf	8	8	46.125	10	10	42.139696961967	0	0	-inf	0	0	-inf	22	22	43.92433218953473	11	11	41.63636363636363	0	0	-inf	0	0	-inf	0	0	-inf	0	0	-inf	0	0	-inf	0	0	-inf	0	0	-inf	0	0	-inf	0	0	-inf	0	0	-inf	0	0	-inf	9	9	45.25516272847574	0	0	-inf	species	Curtobacterium sp. TC1
33877	65	6	46.47418774246759	79	8	46.96360535137736	156	19	45.99905864202387	14	14	57.856861451091426	0	0	-inf	92	23	46.3916450935765	21	21	50.28788349857072	124	28	61.31436673661703	8	8	43.875	198	3	46.88202003281636	13	13	47.76923076923077	99	1	65.21898677085981	76	14	46.52596691996637	259	21	69.29741985309843	45	18	52.43921278018312	25	9	50.15848988085363	69	14	57.13398464699094	50	9	55.319562314182	22	22	47.668835790016786	31	18	44.137646042088996	genus	Agromyces
589382	0	0	-inf	0	0	-inf	0	0	-inf	0	0	-inf	0	0	-inf	0	0	-inf	0	0	-inf	0	0	-inf	0	0	-inf	0	0	-inf	0	0	-inf	0	0	-inf	0	0	-inf	0	0	-inf	0	0	-inf	0	0	-inf	18	18	40.14067613792596	15	15	42.3722408474082	0	0	-inf	13	13	40.722843816897694	species	Agromyces flavus
2509455	0	0	-inf	0	0	-inf	13	13	52.0	0	0	-inf	0	0	-inf	0	0	-inf	0	0	-inf	0	0	-inf	0	0	-inf	7	7	49.440465874383605	0	0	-inf	0	0	-inf	0	0	-inf	0	0	-inf	0	0	-inf	16	16	49.938058013472926	0	0	-inf	0	0	-inf	0	0	-inf	0	0	-inf	species	Agromyces protaetiae
2585717	0	0	-inf	0	0	-inf	0	0	-inf	0	0	-inf	0	0	-inf	15	15	47.45685424949238	0	0	-inf	19	19	48.54095026013357	0	0	-inf	188	188	46.79082156586725	0	0	-inf	0	0	-inf	62	62	47.382837030067876	0	0	-inf	20	20	45.621320343559645	0	0	-inf	0	0	-inf	0	0	-inf	0	0	-inf	0	0	-inf	species	Agromyces laixinhei
2592652	0	0	-inf	0	0	-inf	0	0	-inf	0	0	-inf	0	0	-inf	0	0	-inf	0	0	-inf	77	77	65.68500944343192	0	0	-inf	0	0	-inf	0	0	-inf	98	98	65.21908295380193	0	0	-inf	228	228	70.26725500286337	7	7	67.14285714285714	0	0	-inf	37	37	66.764496305095	26	26	64.18891108636275	0	0	-inf	0	0	-inf	species	Agromyces intestinalis
2639701	41	0	43.938675820365965	47	3	43.185389078734254	75	1	42.60371161801566	0	0	-inf	0	0	-inf	35	3	42.89463450252087	0	0	-inf	0	0	-inf	0	0	-inf	0	0	-inf	0	0	-inf	0	0	-inf	0	0	-inf	10	10	52.00832611206852	0	0	-inf	0	0	-inf	0	0	-inf	0	0	-inf	0	0	-inf	0	0	-inf	no_rank	unclassified Agromyces
2498704	41	41	43.938675820365965	44	44	42.90525081151366	74	74	42.60912743694194	0	0	-inf	0	0	-inf	32	32	42.68080301764161	0	0	-inf	0	0	-inf	0	0	-inf	0	0	-inf	0	0	-inf	0	0	-inf	0	0	-inf	0	0	-inf	0	0	-inf	0	0	-inf	0	0	-inf	0	0	-inf	0	0	-inf	0	0	-inf	species	Agromyces sp. LHK192
2781962	18	18	51.45369568007614	24	24	50.89582699220292	49	49	50.76476084389447	0	0	-inf	0	0	-inf	19	19	50.78236879216871	0	0	-inf	0	0	-inf	0	0	-inf	0	0	-inf	0	0	-inf	0	0	-inf	0	0	-inf	0	0	-inf	0	0	-inf	0	0	-inf	0	0	-inf	0	0	-inf	0	0	-inf	0	0	-inf	species	Agromyces archimandritae
33882	217	43	73.73220999660879	112	35	52.097849700907	253	49	47.71831401027483	140	43	53.66874265033953	152	47	49.68489073643315	352	78	69.00714580585226	296	117	61.083589645303704	97	50	58.387628436268315	69	43	48.08560842885999	171	47	59.06219976050689	51	39	53.916194978815746	89	20	49.83510271464297	286	104	50.18180212446901	763	110	60.2185267776488	209	106	56.04338493301158	137	55	56.38856742619667	97	26	60.17823066617935	66	26	49.351700119443805	231	52	59.35202614762621	135	55	52.35659006093578	genus	Microbacterium
2033	10	0	57.49160065494786	0	0	-inf	0	0	-inf	0	0	-inf	9	0	64.40684301108713	13	1	64.79490963915148	0	0	-inf	0	0	-inf	0	0	-inf	8	0	55.16682040240811	0	0	-inf	0	0	-inf	0	0	-inf	142	0	64.42004919965537	0	0	-inf	0	0	-inf	0	0	-inf	0	0	-inf	10	0	59.65532305822843	0	0	-inf	species	Microbacterium testaceum
979556	10	10	57.49160065494786	0	0	-inf	0	0	-inf	0	0	-inf	9	9	64.40684301108713	12	12	66.27781877574745	0	0	-inf	0	0	-inf	0	0	-inf	8	8	55.16682040240811	0	0	-inf	0	0	-inf	0	0	-inf	142	142	64.42004919965537	0	0	-inf	0	0	-inf	0	0	-inf	0	0	-inf	10	10	59.65532305822843	0	0	-inf	strain	Microbacterium testaceum StLB037
36805	0	0	-inf	0	0	-inf	0	0	-inf	0	0	-inf	0	0	-inf	11	11	64.4469549390772	0	0	-inf	0	0	-inf	0	0	-inf	0	0	-inf	0	0	-inf	0	0	-inf	0	0	-inf	12	12	48.78781434779404	0	0	-inf	0	0	-inf	0	0	-inf	0	0	-inf	8	8	58.88703246993989	0	0	-inf	species	Microbacterium aurum
82380	0	0	-inf	0	0	-inf	0	0	-inf	7	7	43.2688929991298	0	0	-inf	13	13	52.1716083420969	0	0	-inf	0	0	-inf	0	0	-inf	0	0	-inf	0	0	-inf	0	0	-inf	10	10	43.71247837363769	9	9	60.187141774906515	7	7	41.28809457708675	0	0	-inf	0	0	-inf	0	0	-inf	0	0	-inf	8	8	46.51833180813595	species	Microbacterium oxydans
104336	76	76	109.4609177792347	0	0	-inf	13	13	46.381916361577275	0	0	-inf	0	0	-inf	31	31	97.12377251380282	9	9	58.484884169068174	0	0	-inf	0	0	-inf	11	11	60.78055717917152	0	0	-inf	34	34	41.994616384778325	0	0	-inf	0	0	-inf	0	0	-inf	0	0	-inf	0	0	-inf	0	0	-inf	18	18	84.5373892658958	0	0	-inf	species	Microbacterium foliorum
156977	0	0	-inf	0	0	-inf	13	13	46.497444210990025	0	0	-inf	0	0	-inf	9	9	51.0	8	8	45.91053390593274	0	0	-inf	0	0	-inf	0	0	-inf	0	0	-inf	0	0	-inf	23	23	48.870095361253036	0	0	-inf	15	15	49.266666666666666	0	0	-inf	0	0	-inf	0	0	-inf	0	0	-inf	0	0	-inf	species	Microbacterium resistens
162426	0	0	-inf	11	11	49.4502503985902	0	0	-inf	0	0	-inf	0	0	-inf	16	16	89.35638478850433	0	0	-inf	0	0	-inf	0	0	-inf	0	0	-inf	0	0	-inf	0	0	-inf	0	0	-inf	0	0	-inf	7	7	57.899788930458136	0	0	-inf	0	0	-inf	0	0	-inf	7	7	69.81394100008787	0	0	-inf	species	Microbacterium hominis
273677	0	0	-inf	0	0	-inf	8	8	44.010158893004245	0	0	-inf	8	8	43.92141526728664	0	0	-inf	0	0	-inf	0	0	-inf	0	0	-inf	0	0	-inf	0	0	-inf	0	0	-inf	0	0	-inf	8	8	69.96481961157069	0	0	-inf	0	0	-inf	0	0	-inf	0	0	-inf	0	0	-inf	0	0	-inf	species	Microbacterium oleivorans
462710	0	0	-inf	0	0	-inf	0	0	-inf	0	0	-inf	0	0	-inf	10	10	85.4071825479404	11	11	63.99597339296103	0	0	-inf	0	0	-inf	0	0	-inf	0	0	-inf	0	0	-inf	0	0	-inf	13	13	61.642323332539185	0	0	-inf	0	0	-inf	0	0	-inf	0	0	-inf	0	0	-inf	0	0	-inf	species	Microbacterium binotii
582680	0	0	-inf	0	0	-inf	10	10	42.0	0	0	-inf	16	16	49.140063863470154	0	0	-inf	0	0	-inf	0	0	-inf	0	0	-inf	7	7	45.0	0	0	-inf	0	0	-inf	25	25	44.608458632318595	0	0	-inf	0	0	-inf	8	8	43.375	0	0	-inf	0	0	-inf	0	0	-inf	0	0	-inf	species	Microbacterium azadirachtae
743009	0	0	-inf	0	0	-inf	8	8	43.17388099145929	0	0	-inf	0	0	-inf	0	0	-inf	0	0	-inf	0	0	-inf	0	0	-inf	0	0	-inf	0	0	-inf	0	0	-inf	9	9	42.44444444444444	0	0	-inf	0	0	-inf	0	0	-inf	0	0	-inf	0	0	-inf	0	0	-inf	0	0	-inf	species	Microbacterium oryzae
904291	0	0	-inf	0	0	-inf	0	0	-inf	0	0	-inf	0	0	-inf	0	0	-inf	0	0	-inf	0	0	-inf	0	0	-inf	7	7	40.914376705173595	0	0	-inf	0	0	-inf	7	7	43.928071125557906	0	0	-inf	0	0	-inf	0	0	-inf	0	0	-inf	0	0	-inf	0	0	-inf	0	0	-inf	species	Microbacterium sediminis
1072463	0	0	-inf	0	0	-inf	7	7	49.142857142857146	0	0	-inf	0	0	-inf	0	0	-inf	0	0	-inf	0	0	-inf	0	0	-inf	0	0	-inf	0	0	-inf	0	0	-inf	8	8	48.625	0	0	-inf	0	0	-inf	0	0	-inf	0	0	-inf	0	0	-inf	0	0	-inf	0	0	-inf	species	Microbacterium lemovicicum
2509458	0	0	-inf	0	0	-inf	8	8	51.125	0	0	-inf	0	0	-inf	0	0	-inf	0	0	-inf	0	0	-inf	0	0	-inf	0	0	-inf	0	0	-inf	0	0	-inf	0	0	-inf	0	0	-inf	0	0	-inf	0	0	-inf	0	0	-inf	0	0	-inf	0	0	-inf	0	0	-inf	species	Microbacterium protaetiae
2541726	0	0	-inf	0	0	-inf	0	0	-inf	0	0	-inf	0	0	-inf	0	0	-inf	0	0	-inf	0	0	-inf	0	0	-inf	0	0	-inf	0	0	-inf	0	0	-inf	0	0	-inf	0	0	-inf	0	0	-inf	0	0	-inf	0	0	-inf	0	0	-inf	11	11	41.09090909090909	0	0	-inf	species	Microbacterium wangchenii
2609290	80	29	53.7118295447577	66	32	49.72072937948845	137	52	48.1073340794626	90	49	53.94002785347962	72	31	47.56234582864322	160	45	71.72699904278709	151	58	64.02955476435852	47	39	63.21766474583611	26	26	44.53456383600029	91	34	64.32432828089337	12	12	45.25	35	13	56.020736231356125	100	71	52.963275541119216	449	58	60.07062005740344	74	64	59.7962757065827	74	45	52.82126265410542	71	28	58.92053677303655	40	23	50.713399960752525	118	41	60.60492130401114	72	56	51.372021259265644	no_rank	unclassified Microbacterium
51671	0	0	-inf	0	0	-inf	0	0	-inf	0	0	-inf	0	0	-inf	0	0	-inf	0	0	-inf	8	8	50.125	0	0	-inf	0	0	-inf	0	0	-inf	0	0	-inf	0	0	-inf	0	0	-inf	0	0	-inf	0	0	-inf	0	0	-inf	0	0	-inf	0	0	-inf	0	0	-inf	species	Microbacterium sp.
367477	0	0	-inf	0	0	-inf	0	0	-inf	7	7	48.61149423231364	13	13	50.53693299471821	0	0	-inf	0	0	-inf	0	0	-inf	0	0	-inf	0	0	-inf	0	0	-inf	0	0	-inf	0	0	-inf	0	0	-inf	0	0	-inf	0	0	-inf	0	0	-inf	0	0	-inf	0	0	-inf	0	0	-inf	species	Microbacterium sp. XT11
912630	0	0	-inf	0	0	-inf	0	0	-inf	0	0	-inf	0	0	-inf	0	0	-inf	0	0	-inf	0	0	-inf	0	0	-inf	0	0	-inf	0	0	-inf	0	0	-inf	0	0	-inf	9	9	51.50949569079919	0	0	-inf	0	0	-inf	0	0	-inf	0	0	-inf	0	0	-inf	0	0	-inf	species	Microbacterium sp. LKL04
1714373	0	0	-inf	0	0	-inf	10	10	45.98785762193633	17	17	42.27730035276466	28	28	43.46385595615203	10	10	47.349462735198344	0	0	-inf	0	0	-inf	0	0	-inf	0	0	-inf	0	0	-inf	0	0	-inf	0	0	-inf	12	12	52.271852000800976	0	0	-inf	0	0	-inf	0	0	-inf	0	0	-inf	0	0	-inf	0	0	-inf	species	Microbacterium sp. No. 7
1906274	0	0	-inf	0	0	-inf	0	0	-inf	0	0	-inf	0	0	-inf	0	0	-inf	14	14	53.824495980184324	0	0	-inf	0	0	-inf	0	0	-inf	0	0	-inf	0	0	-inf	11	11	49.27272727272727	0	0	-inf	0	0	-inf	0	0	-inf	14	14	40.857142857142854	9	9	40.888888888888886	14	14	53.35061278658989	0	0	-inf	species	Microbacterium sp. JZ31
1906742	10	10	62.784696490712776	0	0	-inf	0	0	-inf	0	0	-inf	0	0	-inf	0	0	-inf	0	0	-inf	0	0	-inf	0	0	-inf	8	8	50.58191853049965	0	0	-inf	0	0	-inf	0	0	-inf	147	147	58.84182623199936	0	0	-inf	0	0	-inf	0	0	-inf	0	0	-inf	7	7	71.86047752396553	0	0	-inf	species	Microbacterium sp. BH-3-3-3
1938334	0	0	-inf	0	0	-inf	0	0	-inf	0	0	-inf	0	0	-inf	12	12	83.27632035204819	0	0	-inf	0	0	-inf	0	0	-inf	0	0	-inf	0	0	-inf	0	0	-inf	0	0	-inf	0	0	-inf	0	0	-inf	0	0	-inf	0	0	-inf	0	0	-inf	0	0	-inf	0	0	-inf	species	Microbacterium sp. TPU 3598
2014534	0	0	-inf	0	0	-inf	0	0	-inf	0	0	-inf	0	0	-inf	22	22	73.19134626076635	13	13	70.29035838272542	0	0	-inf	0	0	-inf	0	0	-inf	0	0	-inf	0	0	-inf	0	0	-inf	0	0	-inf	10	10	61.526872473898365	0	0	-inf	0	0	-inf	0	0	-inf	10	10	60.05146631958988	0	0	-inf	species	Microbacterium sp. PM5
2048898	16	16	42.55957972487947	16	16	43.529252339470965	32	32	42.61962967295425	0	0	-inf	0	0	-inf	11	11	54.54545454545455	8	8	68.44027369648711	0	0	-inf	0	0	-inf	0	0	-inf	0	0	-inf	0	0	-inf	0	0	-inf	0	0	-inf	0	0	-inf	0	0	-inf	0	0	-inf	0	0	-inf	8	8	78.4584996839096	0	0	-inf	species	Microbacterium sp. Y-01
2103230	0	0	-inf	0	0	-inf	0	0	-inf	8	8	50.375	0	0	-inf	0	0	-inf	0	0	-inf	0	0	-inf	0	0	-inf	0	0	-inf	0	0	-inf	0	0	-inf	0	0	-inf	0	0	-inf	0	0	-inf	0	0	-inf	16	16	52.84800933377072	0	0	-inf	0	0	-inf	0	0	-inf	species	Microbacterium sp. str. 'China'
2268461	8	8	45.571067811865476	10	10	46.90454310910905	0	0	-inf	0	0	-inf	0	0	-inf	0	0	-inf	0	0	-inf	0	0	-inf	0	0	-inf	0	0	-inf	0	0	-inf	0	0	-inf	7	7	47.0	0	0	-inf	0	0	-inf	9	9	41.88932913551169	13	13	46.919129552946224	8	8	44.551726581436384	0	0	-inf	16	16	44.78023577798552	species	Microbacterium sp. ABRD_28
2483401	0	0	-inf	0	0	-inf	0	0	-inf	0	0	-inf	0	0	-inf	0	0	-inf	0	0	-inf	0	0	-inf	0	0	-inf	0	0	-inf	0	0	-inf	0	0	-inf	0	0	-inf	10	10	58.27695247201603	0	0	-inf	0	0	-inf	0	0	-inf	0	0	-inf	0	0	-inf	0	0	-inf	species	Microbacterium sp. 10M-3C3
2489212	0	0	-inf	0	0	-inf	0	0	-inf	0	0	-inf	0	0	-inf	11	11	78.1481031075939	16	16	55.8267130411803	0	0	-inf	0	0	-inf	0	0	-inf	0	0	-inf	0	0	-inf	0	0	-inf	0	0	-inf	0	0	-inf	11	11	42.0	0	0	-inf	0	0	-inf	7	7	64.93294931393744	0	0	-inf	species	Microbacterium sp. RG1
2567934	0	0	-inf	0	0	-inf	0	0	-inf	0	0	-inf	0	0	-inf	0	0	-inf	0	0	-inf	0	0	-inf	0	0	-inf	0	0	-inf	0	0	-inf	0	0	-inf	0	0	-inf	10	10	48.82469804723891	0	0	-inf	0	0	-inf	0	0	-inf	0	0	-inf	0	0	-inf	0	0	-inf	species	Microbacterium sp. 4R-513
2603598	0	0	-inf	0	0	-inf	0	0	-inf	0	0	-inf	0	0	-inf	0	0	-inf	0	0	-inf	0	0	-inf	0	0	-inf	0	0	-inf	0	0	-inf	22	22	49.931684001700575	0	0	-inf	0	0	-inf	0	0	-inf	0	0	-inf	0	0	-inf	0	0	-inf	0	0	-inf	0	0	-inf	species	Microbacterium sp. CBA3102
2606451	0	0	-inf	0	0	-inf	0	0	-inf	9	9	50.44444444444444	0	0	-inf	0	0	-inf	11	11	80.52831723057106	0	0	-inf	0	0	-inf	0	0	-inf	0	0	-inf	0	0	-inf	0	0	-inf	0	0	-inf	0	0	-inf	0	0	-inf	0	0	-inf	0	0	-inf	0	0	-inf	0	0	-inf	species	Microbacterium sp. 1S1
2763257	0	0	-inf	0	0	-inf	0	0	-inf	0	0	-inf	0	0	-inf	0	0	-inf	0	0	-inf	0	0	-inf	0	0	-inf	0	0	-inf	0	0	-inf	0	0	-inf	0	0	-inf	0	0	-inf	0	0	-inf	0	0	-inf	0	0	-inf	0	0	-inf	9	9	43.111111111111114	0	0	-inf	species	Microbacterium sp. YJN-G
2851648	0	0	-inf	0	0	-inf	0	0	-inf	0	0	-inf	0	0	-inf	25	25	125.00178998601366	12	12	85.89457414929423	0	0	-inf	0	0	-inf	0	0	-inf	0	0	-inf	0	0	-inf	0	0	-inf	0	0	-inf	0	0	-inf	0	0	-inf	0	0	-inf	0	0	-inf	7	7	103.48656183628178	0	0	-inf	species	Microbacterium sp. SSW1-36
2851650	0	0	-inf	0	0	-inf	0	0	-inf	0	0	-inf	0	0	-inf	0	0	-inf	0	0	-inf	0	0	-inf	0	0	-inf	0	0	-inf	0	0	-inf	0	0	-inf	11	11	42.623979466424274	0	0	-inf	0	0	-inf	0	0	-inf	0	0	-inf	0	0	-inf	0	0	-inf	0	0	-inf	species	Microbacterium sp. SSW1-51
2853436	0	0	-inf	0	0	-inf	31	31	46.36925061810024	0	0	-inf	0	0	-inf	7	7	44.58171531865501	0	0	-inf	0	0	-inf	0	0	-inf	0	0	-inf	0	0	-inf	0	0	-inf	0	0	-inf	0	0	-inf	0	0	-inf	0	0	-inf	0	0	-inf	0	0	-inf	0	0	-inf	0	0	-inf	species	Microbacterium sp. E22
2861280	0	0	-inf	0	0	-inf	0	0	-inf	0	0	-inf	0	0	-inf	8	8	62.63706809390959	8	8	55.075520182550164	0	0	-inf	0	0	-inf	0	0	-inf	0	0	-inf	0	0	-inf	0	0	-inf	0	0	-inf	0	0	-inf	0	0	-inf	0	0	-inf	0	0	-inf	7	7	61.19064998146336	0	0	-inf	species	Microbacterium sp. PAMC21962
2861281	0	0	-inf	0	0	-inf	0	0	-inf	0	0	-inf	0	0	-inf	0	0	-inf	0	0	-inf	0	0	-inf	0	0	-inf	0	0	-inf	0	0	-inf	0	0	-inf	0	0	-inf	0	0	-inf	0	0	-inf	9	9	105.97791982258747	0	0	-inf	0	0	-inf	0	0	-inf	0	0	-inf	species	Microbacterium sp. PAMC22086
2875948	0	0	-inf	0	0	-inf	12	12	42.313914001694144	0	0	-inf	0	0	-inf	9	9	41.51593514429196	0	0	-inf	0	0	-inf	0	0	-inf	0	0	-inf	0	0	-inf	0	0	-inf	0	0	-inf	11	11	52.14713942207679	0	0	-inf	0	0	-inf	0	0	-inf	0	0	-inf	8	8	40.0	0	0	-inf	species	Microbacterium sp. cx-55
2962064	0	0	-inf	0	0	-inf	0	0	-inf	0	0	-inf	0	0	-inf	0	0	-inf	0	0	-inf	0	0	-inf	0	0	-inf	7	7	47.04211751039843	0	0	-inf	0	0	-inf	0	0	-inf	0	0	-inf	0	0	-inf	0	0	-inf	0	0	-inf	0	0	-inf	0	0	-inf	0	0	-inf	species	Microbacterium sp. M28
2995140	17	17	60.183050258590654	8	8	53.977051991984816	0	0	-inf	0	0	-inf	0	0	-inf	0	0	-inf	11	11	100.850984729121	0	0	-inf	0	0	-inf	42	42	78.03661622005235	0	0	-inf	0	0	-inf	0	0	-inf	192	192	63.709003464992755	0	0	-inf	0	0	-inf	0	0	-inf	0	0	-inf	0	0	-inf	0	0	-inf	species	Microbacterium sp. SL75
2614638	0	0	-inf	0	0	-inf	0	0	-inf	0	0	-inf	0	0	-inf	11	11	41.83544643436379	0	0	-inf	0	0	-inf	0	0	-inf	0	0	-inf	0	0	-inf	0	0	-inf	0	0	-inf	0	0	-inf	0	0	-inf	0	0	-inf	0	0	-inf	0	0	-inf	7	7	42.0	0	0	-inf	species	Microbacterium caowuchunii
2614639	0	0	-inf	0	0	-inf	0	0	-inf	0	0	-inf	0	0	-inf	0	0	-inf	0	0	-inf	0	0	-inf	0	0	-inf	0	0	-inf	0	0	-inf	0	0	-inf	0	0	-inf	10	10	51.609674643560034	0	0	-inf	0	0	-inf	0	0	-inf	0	0	-inf	0	0	-inf	0	0	-inf	species	Microbacterium lushaniae
2782168	8	8	42.503683699849084	0	0	-inf	0	0	-inf	0	0	-inf	0	0	-inf	0	0	-inf	0	0	-inf	0	0	-inf	0	0	-inf	0	0	-inf	0	0	-inf	0	0	-inf	0	0	-inf	10	10	59.66789774359972	0	0	-inf	0	0	-inf	0	0	-inf	0	0	-inf	0	0	-inf	0	0	-inf	species	Microbacterium atlanticum
33886	11	11	40.89842215113447	0	0	-inf	74	29	45.9517087574203	0	0	-inf	11	11	45.85362822353748	112	14	43.85797142137205	61	17	44.803605063937	0	0	-inf	8	8	48.26138273870803	10	10	41.976726789292265	0	0	-inf	0	0	-inf	73	22	44.71657142981623	21	14	57.19315470603231	25	6	49.03518804697076	12	12	45.36396103067892	64	13	47.57498743751929	33	10	45.98422733760197	48	23	44.84762907129946	22	11	44.81818181818182	genus	Rathayibacter
33888	0	0	-inf	0	0	-inf	0	0	-inf	0	0	-inf	0	0	-inf	0	0	-inf	0	0	-inf	0	0	-inf	0	0	-inf	0	0	-inf	0	0	-inf	0	0	-inf	0	0	-inf	0	0	-inf	0	0	-inf	0	0	-inf	26	26	52.77607427671619	11	11	51.961705906225426	0	0	-inf	0	0	-inf	species	Rathayibacter tritici
59737	0	0	-inf	0	0	-inf	0	0	-inf	0	0	-inf	0	0	-inf	7	7	43.57142857142857	0	0	-inf	0	0	-inf	0	0	-inf	0	0	-inf	0	0	-inf	0	0	-inf	8	8	41.875	0	0	-inf	0	0	-inf	0	0	-inf	0	0	-inf	0	0	-inf	0	0	-inf	0	0	-inf	species	Rathayibacter iranicus
110937	0	0	-inf	0	0	-inf	7	7	47.75402428810926	0	0	-inf	0	0	-inf	7	7	42.142857142857146	0	0	-inf	0	0	-inf	0	0	-inf	0	0	-inf	0	0	-inf	0	0	-inf	11	11	46.60143529626567	7	7	60.1819206893404	0	0	-inf	0	0	-inf	0	0	-inf	0	0	-inf	0	0	-inf	0	0	-inf	species	Rathayibacter festucae
1671680	0	0	-inf	0	0	-inf	0	0	-inf	0	0	-inf	0	0	-inf	0	0	-inf	9	9	47.20365197559473	0	0	-inf	0	0	-inf	0	0	-inf	0	0	-inf	0	0	-inf	7	7	47.714285714285715	0	0	-inf	11	11	54.181909021493745	0	0	-inf	0	0	-inf	0	0	-inf	0	0	-inf	0	0	-inf	species	Rathayibacter tanaceti
2609250	0	0	-inf	0	0	-inf	38	0	44.914068485514676	0	0	-inf	0	0	-inf	84	7	44.12262277764762	35	6	44.84008362482485	0	0	-inf	0	0	-inf	0	0	-inf	0	0	-inf	0	0	-inf	25	3	45.43486213125348	0	0	-inf	8	0	42.863406011768426	0	0	-inf	25	2	44.51468708020921	12	2	43.74144172312945	25	4	44.10689036173747	11	11	44.90909090909091	no_rank	unclassified Rathayibacter
2609252	0	0	-inf	0	0	-inf	38	38	44.914068485514676	0	0	-inf	0	0	-inf	77	77	43.441766780194	29	29	44.46216989202999	0	0	-inf	0	0	-inf	0	0	-inf	0	0	-inf	0	0	-inf	12	12	42.65596277344477	0	0	-inf	8	8	42.863406011768426	0	0	-inf	23	23	44.32979290275045	10	10	44.08973006775535	21	21	43.84153614492556	0	0	-inf	species	Rathayibacter sp. VKM Ac-2759
2609257	0	0	-inf	0	0	-inf	0	0	-inf	0	0	-inf	0	0	-inf	0	0	-inf	0	0	-inf	0	0	-inf	0	0	-inf	0	0	-inf	0	0	-inf	0	0	-inf	10	10	49.2	0	0	-inf	0	0	-inf	0	0	-inf	0	0	-inf	0	0	-inf	0	0	-inf	0	0	-inf	species	Rathayibacter sp. VKM Ac-2804
46352	74	1	46.08880036388346	74	1	44.29418347686266	360	15	44.027170822965	17	4	47.14249588804809	0	0	-inf	254	30	45.4761310565117	38	1	52.96437205570036	21	3	43.30719238137958	10	0	44.1	130	4	41.96555132596259	0	0	-inf	0	0	-inf	38	3	44.91114567672034	8	8	47.15690147945948	29	5	42.762456073205904	25	1	45.68809937504837	58	2	44.70860801322451	37	4	44.84819988742249	28	2	48.12333116819479	34	10	45.837820020309344	genus	Agrococcus
684552	0	0	-inf	0	0	-inf	0	0	-inf	0	0	-inf	0	0	-inf	0	0	-inf	23	23	48.515869871791544	0	0	-inf	0	0	-inf	0	0	-inf	0	0	-inf	0	0	-inf	0	0	-inf	0	0	-inf	0	0	-inf	0	0	-inf	0	0	-inf	0	0	-inf	18	18	46.69184848385856	0	0	-inf	species	Agrococcus carbonis
2615065	73	2	44.99412639626542	73	5	44.3273906794897	345	0	44.102015269040955	13	6	48.50535510418706	0	0	-inf	224	0	45.4322770170557	14	6	60.22718663815504	18	8	43.35839111160951	10	10	44.1	126	0	41.567632320437596	0	0	-inf	0	0	-inf	35	8	44.28119399385293	0	0	-inf	24	4	42.00463442179046	24	7	45.84177018234205	56	9	44.87677258512539	33	2	45.344951388928244	8	8	50.625	24	8	45.92579443872514	no_rank	unclassified Agrococcus
2070347	63	63	44.968943759694355	68	68	44.08160634084271	285	285	43.610945500152276	0	0	-inf	0	0	-inf	120	120	42.93611066391715	0	0	-inf	0	0	-inf	0	0	-inf	0	0	-inf	0	0	-inf	0	0	-inf	0	0	-inf	0	0	-inf	0	0	-inf	0	0	-inf	0	0	-inf	0	0	-inf	0	0	-inf	0	0	-inf	species	Agrococcus sp. SGAir0287
2810513	0	0	-inf	0	0	-inf	13	13	45.92582377181365	0	0	-inf	0	0	-inf	10	10	51.1095454429505	0	0	-inf	10	10	41.84344690143846	0	0	-inf	119	119	41.383464526943634	0	0	-inf	0	0	-inf	27	27	42.918555201625765	0	0	-inf	20	20	41.50556130614856	0	0	-inf	8	8	40.0	10	10	42.59385617437483	0	0	-inf	0	0	-inf	species	Agrococcus sp. Marseille-Q4369
2933290	8	8	45.81597125832895	0	0	-inf	35	35	46.70465585675472	0	0	-inf	0	0	-inf	81	81	47.64692984840637	8	8	64.16935699807652	0	0	-inf	0	0	-inf	0	0	-inf	0	0	-inf	0	0	-inf	0	0	-inf	0	0	-inf	0	0	-inf	0	0	-inf	39	39	44.8974358974359	21	21	46.64023019480398	0	0	-inf	16	16	46.65165042944955	species	Agrococcus sp. SCSIO52902
2995141	0	0	-inf	0	0	-inf	12	12	46.19809468797785	7	7	48.40928672160078	0	0	-inf	13	13	50.30769230769231	0	0	-inf	0	0	-inf	0	0	-inf	7	7	44.698484809834994	0	0	-inf	0	0	-inf	0	0	-inf	0	0	-inf	0	0	-inf	17	17	44.8235294117647	0	0	-inf	0	0	-inf	0	0	-inf	0	0	-inf	species	Agrococcus sp. SL85
55968	499	17	44.68137979727379	287	14	45.0981567000868	61	15	51.40199670600696	21	5	51.26376691635243	14	14	45.577615274517434	67	33	49.53175137676868	39	23	47.06733914966271	52	5	48.43404239046447	26	12	47.18789476720076	43	26	45.725966196726276	0	0	-inf	10	10	53.17753024234528	31	24	46.00905256165926	16	7	55.26067215570988	29	19	46.234610010254634	17	17	43.30065865008213	19	4	54.65161737906053	17	17	47.94119441021958	23	14	50.280146420239056	28	28	47.752470131846984	genus	Leucobacter
340320	457	457	44.57671378459346	254	254	44.86181216120431	0	0	-inf	0	0	-inf	0	0	-inf	0	0	-inf	0	0	-inf	0	0	-inf	0	0	-inf	0	0	-inf	0	0	-inf	0	0	-inf	0	0	-inf	0	0	-inf	0	0	-inf	0	0	-inf	0	0	-inf	0	0	-inf	0	0	-inf	0	0	-inf	species	Leucobacter luti
1784719	0	0	-inf	0	0	-inf	0	0	-inf	0	0	-inf	0	0	-inf	0	0	-inf	0	0	-inf	0	0	-inf	0	0	-inf	0	0	-inf	0	0	-inf	0	0	-inf	0	0	-inf	9	9	55.042632779748274	0	0	-inf	0	0	-inf	0	0	-inf	0	0	-inf	0	0	-inf	0	0	-inf	species	Leucobacter triazinivorans
1935379	0	0	-inf	0	0	-inf	16	16	58.915269023078565	0	0	-inf	0	0	-inf	26	26	55.5	16	16	52.737604600679276	0	0	-inf	0	0	-inf	0	0	-inf	0	0	-inf	0	0	-inf	0	0	-inf	0	0	-inf	0	0	-inf	0	0	-inf	15	15	57.76719293872525	0	0	-inf	9	9	56.22222222222222	0	0	-inf	species	Leucobacter muris
2621730	25	2	43.92369983346699	19	6	48.050942134702176	30	3	49.77406867825922	8	8	57.69238815542512	0	0	-inf	8	8	41.72271824131503	0	0	-inf	31	2	53.322647184519695	14	2	48.36156338973978	7	7	51.115883311720445	0	0	-inf	0	0	-inf	7	7	52.45146509723678	0	0	-inf	10	10	48.9	0	0	-inf	0	0	-inf	0	0	-inf	0	0	-inf	0	0	-inf	no_rank	unclassified Leucobacter
2873270	0	0	-inf	0	0	-inf	0	0	-inf	0	0	-inf	0	0	-inf	0	0	-inf	0	0	-inf	29	29	52.81647257500834	12	12	49.20777874678609	0	0	-inf	0	0	-inf	0	0	-inf	0	0	-inf	0	0	-inf	0	0	-inf	0	0	-inf	0	0	-inf	0	0	-inf	0	0	-inf	0	0	-inf	species	Leucobacter sp. NB 10
2932245	16	16	41.69328098979217	0	0	-inf	0	0	-inf	0	0	-inf	0	0	-inf	0	0	-inf	0	0	-inf	0	0	-inf	0	0	-inf	0	0	-inf	0	0	-inf	0	0	-inf	0	0	-inf	0	0	-inf	0	0	-inf	0	0	-inf	0	0	-inf	0	0	-inf	0	0	-inf	0	0	-inf	species	Leucobacter sp. H25R-14
2932246	7	7	48.42857142857143	13	13	51.22397601887934	27	27	46.54272288343899	0	0	-inf	0	0	-inf	0	0	-inf	0	0	-inf	0	0	-inf	0	0	-inf	0	0	-inf	0	0	-inf	0	0	-inf	0	0	-inf	0	0	-inf	0	0	-inf	0	0	-inf	0	0	-inf	0	0	-inf	0	0	-inf	0	0	-inf	species	Leucobacter sp. H21R-36
2714933	0	0	-inf	0	0	-inf	0	0	-inf	0	0	-inf	0	0	-inf	0	0	-inf	0	0	-inf	16	16	40.96336329071819	0	0	-inf	0	0	-inf	0	0	-inf	0	0	-inf	0	0	-inf	0	0	-inf	0	0	-inf	0	0	-inf	0	0	-inf	0	0	-inf	0	0	-inf	0	0	-inf	species	Leucobacter coleopterorum
2714935	0	0	-inf	0	0	-inf	0	0	-inf	8	8	48.375	0	0	-inf	0	0	-inf	0	0	-inf	0	0	-inf	0	0	-inf	10	10	43.01567464606548	0	0	-inf	0	0	-inf	0	0	-inf	0	0	-inf	0	0	-inf	0	0	-inf	0	0	-inf	0	0	-inf	0	0	-inf	0	0	-inf	species	Leucobacter viscericola
69578	0	0	-inf	0	0	-inf	37	5	43.65151476121437	9	0	54.893951378986216	0	0	-inf	61	4	41.26769928364956	45	6	43.54890377562619	0	0	-inf	11	11	41.36363636363637	0	0	-inf	11	11	45.90909090909091	0	0	-inf	22	4	46.023213891461076	7	7	44.312986979858564	34	23	45.390173172163344	24	7	43.19014504133114	14	4	43.12251550326986	23	0	40.95652173913044	44	6	44.082578708474905	16	8	42.128471032289866	genus	Cryobacterium
670052	0	0	-inf	0	0	-inf	11	11	41.01024530656437	0	0	-inf	0	0	-inf	28	28	41.974195514891186	10	10	42.697057550292605	0	0	-inf	0	0	-inf	0	0	-inf	0	0	-inf	0	0	-inf	11	11	43.964401043853755	0	0	-inf	0	0	-inf	0	0	-inf	0	0	-inf	0	0	-inf	12	12	42.554749222501734	0	0	-inf	species	Cryobacterium arcticum
995039	0	0	-inf	0	0	-inf	8	8	45.88888709985186	0	0	-inf	0	0	-inf	0	0	-inf	0	0	-inf	0	0	-inf	0	0	-inf	0	0	-inf	0	0	-inf	0	0	-inf	0	0	-inf	0	0	-inf	0	0	-inf	0	0	-inf	0	0	-inf	15	15	41.0	0	0	-inf	0	0	-inf	species	Cryobacterium melibiosiphilum
2649013	0	0	-inf	0	0	-inf	13	1	41.68325007645451	9	9	54.893951378986216	0	0	-inf	29	1	40.44176493731183	29	0	43.29838267461341	0	0	-inf	0	0	-inf	0	0	-inf	0	0	-inf	0	0	-inf	7	7	46.41461344710748	0	0	-inf	11	2	45.61843594819073	17	0	42.739028293643976	10	2	43.971521704577796	8	0	40.875	26	3	43.57601817318751	8	8	42.256942064579725	no_rank	unclassified Cryobacterium
1897061	0	0	-inf	0	0	-inf	12	12	41.07842712474619	0	0	-inf	0	0	-inf	28	28	40.138216345896026	29	29	43.29838267461341	0	0	-inf	0	0	-inf	0	0	-inf	0	0	-inf	0	0	-inf	0	0	-inf	0	0	-inf	9	9	45.95044288147607	7	7	41.0752731335116	8	8	42.422563830233756	8	8	40.875	23	23	43.564194456646746	0	0	-inf	species	Cryobacterium sp. SO1
1978566	0	0	-inf	0	0	-inf	0	0	-inf	0	0	-inf	0	0	-inf	0	0	-inf	0	0	-inf	0	0	-inf	0	0	-inf	0	0	-inf	0	0	-inf	0	0	-inf	0	0	-inf	0	0	-inf	0	0	-inf	10	10	43.90365690573664	0	0	-inf	0	0	-inf	0	0	-inf	0	0	-inf	species	Cryobacterium sp. LW097
76634	12	3	43.078520295178805	17	6	43.829977034246404	8	8	41.66053390593274	10	2	44.7567990971448	30	4	42.363367135368776	11	11	41.948963652728416	0	0	-inf	0	0	-inf	11	11	40.893034226442076	0	0	-inf	0	0	-inf	0	0	-inf	25	9	44.572116624830144	9	1	42.35454542877889	0	0	-inf	11	11	50.691711186582964	0	0	-inf	9	0	41.0	0	0	-inf	0	0	-inf	genus	Mycetocola
2079792	9	9	42.99358261579397	11	11	43.45454545454545	0	0	-inf	8	8	44.195998871431	26	26	42.390980957953964	0	0	-inf	0	0	-inf	0	0	-inf	0	0	-inf	0	0	-inf	0	0	-inf	0	0	-inf	16	16	43.024520486578254	0	0	-inf	0	0	-inf	0	0	-inf	0	0	-inf	0	0	-inf	0	0	-inf	0	0	-inf	species	Mycetocola zhujimingii
2685235	0	0	-inf	0	0	-inf	0	0	-inf	0	0	-inf	0	0	-inf	0	0	-inf	0	0	-inf	0	0	-inf	0	0	-inf	0	0	-inf	0	0	-inf	0	0	-inf	0	0	-inf	8	0	41.39886360737625	0	0	-inf	0	0	-inf	0	0	-inf	0	0	-inf	0	0	-inf	0	0	-inf	no_rank	unclassified Mycetocola
2116510	0	0	-inf	0	0	-inf	0	0	-inf	0	0	-inf	0	0	-inf	0	0	-inf	0	0	-inf	0	0	-inf	0	0	-inf	0	0	-inf	0	0	-inf	0	0	-inf	0	0	-inf	8	8	41.39886360737625	0	0	-inf	0	0	-inf	0	0	-inf	0	0	-inf	0	0	-inf	0	0	-inf	species	Mycetocola sp. JXN-3
2859226	0	0	-inf	0	0	-inf	0	0	-inf	0	0	-inf	0	0	-inf	0	0	-inf	0	0	-inf	0	0	-inf	0	0	-inf	0	0	-inf	0	0	-inf	0	0	-inf	0	0	-inf	0	0	-inf	0	0	-inf	0	0	-inf	0	0	-inf	9	9	41.0	0	0	-inf	0	0	-inf	species	Mycetocola spongiae
96492	0	0	-inf	0	0	-inf	0	0	-inf	0	0	-inf	0	0	-inf	17	0	49.95613569136994	0	0	-inf	0	0	-inf	0	0	-inf	0	0	-inf	0	0	-inf	0	0	-inf	0	0	-inf	0	0	-inf	0	0	-inf	0	0	-inf	0	0	-inf	0	0	-inf	0	0	-inf	0	0	-inf	genus	Frigoribacterium
2627005	0	0	-inf	0	0	-inf	0	0	-inf	0	0	-inf	0	0	-inf	17	2	49.95613569136994	0	0	-inf	0	0	-inf	0	0	-inf	0	0	-inf	0	0	-inf	0	0	-inf	0	0	-inf	0	0	-inf	0	0	-inf	0	0	-inf	0	0	-inf	0	0	-inf	0	0	-inf	0	0	-inf	no_rank	unclassified Frigoribacterium
2994664	0	0	-inf	0	0	-inf	0	0	-inf	0	0	-inf	0	0	-inf	15	15	44.57880433036928	0	0	-inf	0	0	-inf	0	0	-inf	0	0	-inf	0	0	-inf	0	0	-inf	0	0	-inf	0	0	-inf	0	0	-inf	0	0	-inf	0	0	-inf	0	0	-inf	0	0	-inf	0	0	-inf	species	Frigoribacterium sp. SL97
110932	37	28	60.68936078259965	71	56	64.51686743547708	129	84	45.32525129465823	16	9	68.84513541660894	18	9	74.3849042765966	120	46	64.01507312255725	82	32	76.08598211648963	27	14	63.53821452279064	0	0	-inf	21	14	89.74687500587875	0	0	-inf	9	9	44.938884254247576	130	15	53.42489964063242	35	14	59.0851312054752	41	8	64.21798624048192	16	7	49.01896269242778	29	29	46.310314505979036	9	9	66.35416761674034	47	16	61.542166774343784	44	11	58.255524314296984	genus	Leifsonia
1575	0	0	-inf	0	0	-inf	25	25	54.86274169979695	0	0	-inf	0	0	-inf	18	18	56.07366869082849	12	12	56.66004468276035	0	0	-inf	0	0	-inf	0	0	-inf	0	0	-inf	0	0	-inf	64	38	54.75189825477618	9	9	57.558880205858955	24	6	58.07981566338015	9	9	51.1549970993348	0	0	-inf	0	0	-inf	18	18	48.847940903184444	9	9	86.38516157810429	species	Leifsonia xyli
31966	0	0	-inf	0	0	-inf	0	0	-inf	0	0	-inf	0	0	-inf	0	0	-inf	0	0	-inf	0	0	-inf	0	0	-inf	0	0	-inf	0	0	-inf	0	0	-inf	19	0	63.104552720501154	0	0	-inf	18	0	62.27777777777778	0	0	-inf	0	0	-inf	0	0	-inf	0	0	-inf	0	0	-inf	subspecies	Leifsonia xyli subsp. cynodontis
1389489	0	0	-inf	0	0	-inf	0	0	-inf	0	0	-inf	0	0	-inf	0	0	-inf	0	0	-inf	0	0	-inf	0	0	-inf	0	0	-inf	0	0	-inf	0	0	-inf	19	19	63.104552720501154	0	0	-inf	18	18	62.27777777777778	0	0	-inf	0	0	-inf	0	0	-inf	0	0	-inf	0	0	-inf	strain	Leifsonia xyli subsp. cynodontis DSM 46306
59736	0	0	-inf	0	0	-inf	0	0	-inf	0	0	-inf	0	0	-inf	0	0	-inf	0	0	-inf	0	0	-inf	0	0	-inf	0	0	-inf	0	0	-inf	0	0	-inf	7	0	40.94794887522182	0	0	-inf	0	0	-inf	0	0	-inf	0	0	-inf	0	0	-inf	0	0	-inf	0	0	-inf	subspecies	Leifsonia xyli subsp. xyli
281090	0	0	-inf	0	0	-inf	0	0	-inf	0	0	-inf	0	0	-inf	0	0	-inf	0	0	-inf	0	0	-inf	0	0	-inf	0	0	-inf	0	0	-inf	0	0	-inf	7	7	40.94794887522182	0	0	-inf	0	0	-inf	0	0	-inf	0	0	-inf	0	0	-inf	0	0	-inf	0	0	-inf	strain	Leifsonia xyli subsp. xyli str. CTCB07
150026	0	0	-inf	0	0	-inf	0	0	-inf	0	0	-inf	0	0	-inf	9	9	41.529950291300054	0	0	-inf	0	0	-inf	0	0	-inf	0	0	-inf	0	0	-inf	0	0	-inf	51	51	44.349559679183244	0	0	-inf	0	0	-inf	0	0	-inf	0	0	-inf	0	0	-inf	0	0	-inf	0	0	-inf	species	Leifsonia shinshuensis
2663824	9	9	65.06853297864755	15	7	82.86161120318593	20	2	48.19371239767708	7	0	100.53696153457356	9	1	84.18018095593293	47	4	83.7101504230435	38	2	81.6113255114116	13	13	61.89569968309927	0	0	-inf	7	7	73.1390194568948	0	0	-inf	0	0	-inf	0	0	-inf	12	3	69.36401612387259	9	2	71.83066171450014	0	0	-inf	0	0	-inf	0	0	-inf	13	3	66.78750524561492	24	13	53.39990903034508	no_rank	unclassified Leifsonia
1798223	0	0	-inf	8	8	92.56187196605951	0	0	-inf	0	0	-inf	0	0	-inf	0	0	-inf	0	0	-inf	0	0	-inf	0	0	-inf	0	0	-inf	0	0	-inf	0	0	-inf	0	0	-inf	0	0	-inf	0	0	-inf	0	0	-inf	0	0	-inf	0	0	-inf	0	0	-inf	0	0	-inf	species	Leifsonia sp. 21MFCrub1.1
2724914	0	0	-inf	0	0	-inf	0	0	-inf	7	7	100.53696153457356	8	8	89.07770357542454	35	35	92.44542106724661	27	27	88.56222913977798	0	0	-inf	0	0	-inf	0	0	-inf	0	0	-inf	0	0	-inf	0	0	-inf	9	9	76.04215552471791	7	7	75.48358474976003	0	0	-inf	0	0	-inf	0	0	-inf	10	10	67.42175721913948	11	11	53.93232578508399	species	Leifsonia sp. PS1209
2781978	0	0	-inf	0	0	-inf	18	18	45.270791552974536	0	0	-inf	0	0	-inf	8	8	51.91310887718591	9	9	60.51783651562909	0	0	-inf	0	0	-inf	0	0	-inf	0	0	-inf	0	0	-inf	0	0	-inf	0	0	-inf	0	0	-inf	0	0	-inf	0	0	-inf	0	0	-inf	0	0	-inf	0	0	-inf	species	Leifsonia sp. ZF2019
110934	0	0	-inf	0	0	-inf	14	0	46.0	0	0	-inf	20	0	53.72811604389759	13	0	48.51466539309818	0	0	-inf	0	0	-inf	0	0	-inf	0	0	-inf	10	3	49.4	0	0	-inf	13	0	47.57974221217284	9	0	43.28212280482233	0	0	-inf	0	0	-inf	0	0	-inf	0	0	-inf	0	0	-inf	0	0	-inf	genus	Agreia
2641148	0	0	-inf	0	0	-inf	14	0	46.0	0	0	-inf	20	0	53.72811604389759	13	0	48.51466539309818	0	0	-inf	0	0	-inf	0	0	-inf	0	0	-inf	7	0	48.714285714285715	0	0	-inf	13	0	47.57974221217284	9	0	43.28212280482233	0	0	-inf	0	0	-inf	0	0	-inf	0	0	-inf	0	0	-inf	0	0	-inf	no_rank	unclassified Agreia
2773266	0	0	-inf	0	0	-inf	14	14	46.0	0	0	-inf	20	20	53.72811604389759	13	13	48.51466539309818	0	0	-inf	0	0	-inf	0	0	-inf	0	0	-inf	7	7	48.714285714285715	0	0	-inf	13	13	47.57974221217284	9	9	43.28212280482233	0	0	-inf	0	0	-inf	0	0	-inf	0	0	-inf	0	0	-inf	0	0	-inf	species	Agreia sp. COWG
120212	0	0	-inf	0	0	-inf	17	0	47.072625380023865	0	0	-inf	0	0	-inf	41	0	44.86031786402485	0	0	-inf	0	0	-inf	0	0	-inf	0	0	-inf	0	0	-inf	0	0	-inf	0	0	-inf	0	0	-inf	0	0	-inf	8	0	44.5	0	0	-inf	0	0	-inf	0	0	-inf	0	0	-inf	genus	Subtercola
2648727	0	0	-inf	0	0	-inf	17	0	47.072625380023865	0	0	-inf	0	0	-inf	41	0	44.86031786402485	0	0	-inf	0	0	-inf	0	0	-inf	0	0	-inf	0	0	-inf	0	0	-inf	0	0	-inf	0	0	-inf	0	0	-inf	8	0	44.5	0	0	-inf	0	0	-inf	0	0	-inf	0	0	-inf	no_rank	unclassified Subtercola
2846775	0	0	-inf	0	0	-inf	10	10	46.96122650963195	0	0	-inf	0	0	-inf	23	23	46.847150071595316	0	0	-inf	0	0	-inf	0	0	-inf	0	0	-inf	0	0	-inf	0	0	-inf	0	0	-inf	0	0	-inf	0	0	-inf	0	0	-inf	0	0	-inf	0	0	-inf	0	0	-inf	0	0	-inf	species	Subtercola sp. PAMC28395
2895559	0	0	-inf	0	0	-inf	7	7	47.23176662344088	0	0	-inf	0	0	-inf	18	18	42.32158782101815	0	0	-inf	0	0	-inf	0	0	-inf	0	0	-inf	0	0	-inf	0	0	-inf	0	0	-inf	0	0	-inf	0	0	-inf	8	8	44.5	0	0	-inf	0	0	-inf	0	0	-inf	0	0	-inf	species	Subtercola sp. AK-R2A1-2
190323	31	1	51.96453234876184	42	2	57.85020722422583	66	0	49.61179740051879	0	0	-inf	0	0	-inf	38	3	56.62699871064044	24	10	72.62826703209306	0	0	-inf	0	0	-inf	0	0	-inf	0	0	-inf	0	0	-inf	0	0	-inf	0	0	-inf	0	0	-inf	0	0	-inf	0	0	-inf	0	0	-inf	28	11	63.45434563538219	0	0	-inf	genus	Plantibacter
150123	30	30	50.61232879022696	40	40	56.21368783707719	66	66	49.61179740051879	0	0	-inf	0	0	-inf	35	35	54.770496563949855	0	0	-inf	0	0	-inf	0	0	-inf	0	0	-inf	0	0	-inf	0	0	-inf	0	0	-inf	0	0	-inf	0	0	-inf	0	0	-inf	0	0	-inf	0	0	-inf	0	0	-inf	0	0	-inf	species	Plantibacter flavus
2624265	0	0	-inf	0	0	-inf	0	0	-inf	0	0	-inf	0	0	-inf	0	0	-inf	14	2	59.353023265619406	0	0	-inf	0	0	-inf	0	0	-inf	0	0	-inf	0	0	-inf	0	0	-inf	0	0	-inf	0	0	-inf	0	0	-inf	0	0	-inf	0	0	-inf	17	2	52.612244031418015	0	0	-inf	no_rank	unclassified Plantibacter
2480625	0	0	-inf	0	0	-inf	0	0	-inf	0	0	-inf	0	0	-inf	0	0	-inf	12	12	45.87389630197259	0	0	-inf	0	0	-inf	0	0	-inf	0	0	-inf	0	0	-inf	0	0	-inf	0	0	-inf	0	0	-inf	0	0	-inf	0	0	-inf	0	0	-inf	15	15	52.25140345615355	0	0	-inf	species	Plantibacter sp. PA-3-X8
235888	0	0	-inf	0	0	-inf	64	5	47.17112364340904	0	0	-inf	0	0	-inf	81	0	47.39526595002284	23	3	46.7766997443471	0	0	-inf	0	0	-inf	0	0	-inf	0	0	-inf	0	0	-inf	54	0	49.64088997767507	20	0	45.41219229631109	29	0	42.820577206412004	0	0	-inf	15	5	46.10997702897527	13	3	48.66290244204716	16	0	45.75	11	3	54.6084940159956	genus	Salinibacterium
2079791	0	0	-inf	0	0	-inf	0	0	-inf	0	0	-inf	0	0	-inf	12	12	43.367009357883866	0	0	-inf	0	0	-inf	0	0	-inf	0	0	-inf	0	0	-inf	0	0	-inf	10	10	46.459797974644665	12	12	45.45106189626853	11	11	44.0	0	0	-inf	0	0	-inf	0	0	-inf	0	0	-inf	0	0	-inf	species	Salinibacterium hongtaonis
2632331	0	0	-inf	0	0	-inf	59	2	47.42797840414731	0	0	-inf	0	0	-inf	69	4	48.095832313873096	20	6	47.54729866244996	0	0	-inf	0	0	-inf	0	0	-inf	0	0	-inf	0	0	-inf	44	0	50.36386543290926	8	8	45.35388789637494	18	3	42.09981883255268	0	0	-inf	10	1	47.4	10	0	49.366904755831214	16	5	45.75	8	8	53.375	no_rank	unclassified Salinibacterium
2583374	0	0	-inf	0	0	-inf	16	16	47.19025185500202	0	0	-inf	0	0	-inf	0	0	-inf	0	0	-inf	0	0	-inf	0	0	-inf	0	0	-inf	0	0	-inf	0	0	-inf	17	17	42.48494251677605	0	0	-inf	15	15	40.91978259906321	0	0	-inf	0	0	-inf	0	0	-inf	0	0	-inf	0	0	-inf	species	Salinibacterium sp. M195
2603292	0	0	-inf	0	0	-inf	41	41	46.90748039425998	0	0	-inf	0	0	-inf	65	65	48.24767803447087	14	14	48.63899808921423	0	0	-inf	0	0	-inf	0	0	-inf	0	0	-inf	0	0	-inf	0	0	-inf	0	0	-inf	0	0	-inf	0	0	-inf	9	9	48.0	10	10	49.366904755831214	11	11	46.09090909090909	0	0	-inf	species	Salinibacterium sp. dk2585
2708338	0	0	-inf	0	0	-inf	0	0	-inf	0	0	-inf	0	0	-inf	0	0	-inf	0	0	-inf	0	0	-inf	0	0	-inf	0	0	-inf	0	0	-inf	0	0	-inf	27	27	55.32466875047461	0	0	-inf	0	0	-inf	0	0	-inf	0	0	-inf	0	0	-inf	0	0	-inf	0	0	-inf	species	Salinibacterium sp. ZJ450
255204	20	0	44.8	33	3	45.421446165468346	13	3	44.311634490733326	0	0	-inf	0	0	-inf	17	4	41.42223562395357	0	0	-inf	0	0	-inf	0	0	-inf	0	0	-inf	0	0	-inf	0	0	-inf	65	0	42.42676445578494	0	0	-inf	7	7	79.49917706834522	0	0	-inf	0	0	-inf	0	0	-inf	8	8	44.48896103067892	125	3	89.73080593361533	genus	Pseudoclavibacter
2615177	0	0	-inf	0	0	-inf	0	0	-inf	0	0	-inf	0	0	-inf	13	0	40.936769662093134	0	0	-inf	0	0	-inf	0	0	-inf	0	0	-inf	0	0	-inf	0	0	-inf	19	0	42.21325683280043	0	0	-inf	0	0	-inf	0	0	-inf	0	0	-inf	0	0	-inf	0	0	-inf	122	0	90.59303886640915	no_rank	unclassified Pseudoclavibacter
2866588	0	0	-inf	0	0	-inf	0	0	-inf	0	0	-inf	0	0	-inf	13	13	40.936769662093134	0	0	-inf	0	0	-inf	0	0	-inf	0	0	-inf	0	0	-inf	0	0	-inf	19	19	42.21325683280043	0	0	-inf	0	0	-inf	0	0	-inf	0	0	-inf	0	0	-inf	0	0	-inf	122	122	90.59303886640915	species	Pseudoclavibacter sp. Marseille-Q3772
2820673	20	20	44.8	30	30	45.77546325734623	10	10	45.40512483795332	0	0	-inf	0	0	-inf	0	0	-inf	0	0	-inf	0	0	-inf	0	0	-inf	0	0	-inf	0	0	-inf	0	0	-inf	46	46	42.51495238701767	0	0	-inf	0	0	-inf	0	0	-inf	0	0	-inf	0	0	-inf	0	0	-inf	0	0	-inf	species	Pseudoclavibacter triregionum
256818	0	0	-inf	0	0	-inf	13	2	42.883468423231754	0	0	-inf	9	9	44.740444102714314	8	8	42.578789287020825	0	0	-inf	0	0	-inf	0	0	-inf	0	0	-inf	0	0	-inf	0	0	-inf	0	0	-inf	0	0	-inf	0	0	-inf	22	2	46.949193226995845	0	0	-inf	29	0	42.52399860320322	8	1	42.6583037834971	0	0	-inf	genus	Gulosibacter
256821	0	0	-inf	0	0	-inf	11	11	43.13500813654662	0	0	-inf	0	0	-inf	0	0	-inf	0	0	-inf	0	0	-inf	0	0	-inf	0	0	-inf	0	0	-inf	0	0	-inf	0	0	-inf	0	0	-inf	0	0	-inf	0	0	-inf	0	0	-inf	0	0	-inf	0	0	-inf	0	0	-inf	species	Gulosibacter molinativorax
272239	0	0	-inf	0	0	-inf	0	0	-inf	0	0	-inf	0	0	-inf	0	0	-inf	0	0	-inf	0	0	-inf	0	0	-inf	0	0	-inf	0	0	-inf	0	0	-inf	0	0	-inf	0	0	-inf	0	0	-inf	20	20	46.75	0	0	-inf	0	0	-inf	0	0	-inf	0	0	-inf	species	Gulosibacter bifidus
1729695	0	0	-inf	0	0	-inf	0	0	-inf	0	0	-inf	0	0	-inf	0	0	-inf	0	0	-inf	0	0	-inf	0	0	-inf	0	0	-inf	0	0	-inf	0	0	-inf	0	0	-inf	0	0	-inf	0	0	-inf	0	0	-inf	0	0	-inf	29	29	42.52399860320322	7	7	42.770910368984	0	0	-inf	species	Gulosibacter sediminis
337004	0	0	-inf	0	0	-inf	10	10	42.84196896272458	0	0	-inf	9	9	46.06714591910609	0	0	-inf	16	3	46.56918204138048	8	8	46.197095952938376	0	0	-inf	0	0	-inf	0	0	-inf	0	0	-inf	9	2	43.149434865896644	0	0	-inf	15	3	50.04992068982389	0	0	-inf	0	0	-inf	0	0	-inf	22	22	45.56296199048779	27	4	47.72779021497942	genus	Microcella
2630066	0	0	-inf	0	0	-inf	0	0	-inf	0	0	-inf	0	0	-inf	0	0	-inf	13	13	46.561129855993265	0	0	-inf	0	0	-inf	0	0	-inf	0	0	-inf	0	0	-inf	7	7	43.763559113295685	0	0	-inf	12	4	47.645734195613194	0	0	-inf	0	0	-inf	0	0	-inf	0	0	-inf	23	1	47.90786013838017	no_rank	unclassified Microcella
2963406	0	0	-inf	0	0	-inf	0	0	-inf	0	0	-inf	0	0	-inf	0	0	-inf	0	0	-inf	0	0	-inf	0	0	-inf	0	0	-inf	0	0	-inf	0	0	-inf	0	0	-inf	0	0	-inf	0	0	-inf	0	0	-inf	0	0	-inf	0	0	-inf	0	0	-inf	22	22	47.63094469012472	species	Microcella sp. MMS21-STM10
2994972	0	0	-inf	0	0	-inf	0	0	-inf	0	0	-inf	0	0	-inf	0	0	-inf	0	0	-inf	0	0	-inf	0	0	-inf	0	0	-inf	0	0	-inf	0	0	-inf	0	0	-inf	0	0	-inf	8	8	46.51734439843572	0	0	-inf	0	0	-inf	0	0	-inf	0	0	-inf	0	0	-inf	species	Microcella sp. MMS21-STM26
427753	0	0	-inf	0	0	-inf	0	0	-inf	0	0	-inf	14	1	44.86606369150199	9	2	44.66368890355753	0	0	-inf	20	0	42.76079938253783	0	0	-inf	19	1	42.000974324853296	15	0	43.262741699796955	0	0	-inf	20	0	44.71358181528483	0	0	-inf	38	2	44.1437286276447	12	2	45.80400589329579	51	0	42.226683784782786	35	0	41.55826014981145	0	0	-inf	0	0	-inf	genus	Humibacter
2599293	0	0	-inf	0	0	-inf	0	0	-inf	0	0	-inf	13	13	44.93268397546368	7	7	45.99617144743111	0	0	-inf	20	20	42.76079938253783	0	0	-inf	18	18	42.00102845401181	15	15	43.262741699796955	0	0	-inf	13	13	44.54332314070939	0	0	-inf	36	36	43.429491329180514	10	10	46.564807071954945	51	51	42.226683784782786	35	35	41.55826014981145	0	0	-inf	0	0	-inf	species	Humibacter ginsenosidimutans
2635918	0	0	-inf	0	0	-inf	0	0	-inf	0	0	-inf	0	0	-inf	0	0	-inf	0	0	-inf	0	0	-inf	0	0	-inf	0	0	-inf	0	0	-inf	0	0	-inf	7	0	45.02977649663923	0	0	-inf	0	0	-inf	0	0	-inf	0	0	-inf	0	0	-inf	0	0	-inf	0	0	-inf	no_rank	unclassified Humibacter
2282656	0	0	-inf	0	0	-inf	0	0	-inf	0	0	-inf	0	0	-inf	0	0	-inf	0	0	-inf	0	0	-inf	0	0	-inf	0	0	-inf	0	0	-inf	0	0	-inf	7	7	45.02977649663923	0	0	-inf	0	0	-inf	0	0	-inf	0	0	-inf	0	0	-inf	0	0	-inf	0	0	-inf	species	Humibacter sp. BT305
447237	0	0	-inf	0	0	-inf	0	0	-inf	0	0	-inf	0	0	-inf	0	0	-inf	0	0	-inf	0	0	-inf	0	0	-inf	0	0	-inf	0	0	-inf	0	0	-inf	0	0	-inf	0	0	-inf	11	0	41.40006886953529	0	0	-inf	0	0	-inf	0	0	-inf	0	0	-inf	0	0	-inf	genus	Frondihabitans
2626248	0	0	-inf	0	0	-inf	0	0	-inf	0	0	-inf	0	0	-inf	0	0	-inf	0	0	-inf	0	0	-inf	0	0	-inf	0	0	-inf	0	0	-inf	0	0	-inf	0	0	-inf	0	0	-inf	11	1	41.40006886953529	0	0	-inf	0	0	-inf	0	0	-inf	0	0	-inf	0	0	-inf	no_rank	unclassified Frondihabitans
1795630	0	0	-inf	0	0	-inf	0	0	-inf	0	0	-inf	0	0	-inf	0	0	-inf	0	0	-inf	0	0	-inf	0	0	-inf	0	0	-inf	0	0	-inf	0	0	-inf	0	0	-inf	0	0	-inf	10	10	40.840075756488815	0	0	-inf	0	0	-inf	0	0	-inf	0	0	-inf	0	0	-inf	species	Frondihabitans sp. PAMC 28766
518733	0	0	-inf	10	0	40.331300056749534	0	0	-inf	0	0	-inf	0	0	-inf	0	0	-inf	0	0	-inf	10	0	46.48503568110203	0	0	-inf	0	0	-inf	0	0	-inf	0	0	-inf	10	0	45.098285902965735	0	0	-inf	0	0	-inf	0	0	-inf	0	0	-inf	0	0	-inf	0	0	-inf	0	0	-inf	genus	Microterricola
412690	0	0	-inf	10	10	40.331300056749534	0	0	-inf	0	0	-inf	0	0	-inf	0	0	-inf	0	0	-inf	10	10	46.48503568110203	0	0	-inf	0	0	-inf	0	0	-inf	0	0	-inf	10	10	45.098285902965735	0	0	-inf	0	0	-inf	0	0	-inf	0	0	-inf	0	0	-inf	0	0	-inf	0	0	-inf	species	Microterricola viridarii
881616	0	0	-inf	0	0	-inf	0	0	-inf	0	0	-inf	12	0	51.00146954951871	0	0	-inf	0	0	-inf	0	0	-inf	8	0	49.315863991822646	0	0	-inf	0	0	-inf	0	0	-inf	0	0	-inf	18	0	56.190199697425385	0	0	-inf	0	0	-inf	0	0	-inf	0	0	-inf	0	0	-inf	0	0	-inf	genus	Herbiconiux
2618217	0	0	-inf	0	0	-inf	0	0	-inf	0	0	-inf	12	1	51.00146954951871	0	0	-inf	0	0	-inf	0	0	-inf	8	1	49.315863991822646	0	0	-inf	0	0	-inf	0	0	-inf	0	0	-inf	18	6	56.190199697425385	0	0	-inf	0	0	-inf	0	0	-inf	0	0	-inf	0	0	-inf	0	0	-inf	no_rank	unclassified Herbiconiux
2735133	0	0	-inf	0	0	-inf	0	0	-inf	0	0	-inf	0	0	-inf	0	0	-inf	0	0	-inf	0	0	-inf	7	7	49.57142857142857	0	0	-inf	0	0	-inf	0	0	-inf	0	0	-inf	0	0	-inf	0	0	-inf	0	0	-inf	0	0	-inf	0	0	-inf	0	0	-inf	0	0	-inf	species	Herbiconiux sp. SALV-R1
[truncated: 1,419,741 more chars]
