## Supplementary material for "Meta2DB: Curated Shotgun Metagenomic Feature Sets and Metadata for Health State Prediction": Microbiome profiles part 8: 2022_Zhou_SARS-CoV-2_wint2023_noHum_mhl40.rcf.data.csv (part 3 of 3)

Samples	SRR14883769_DNA-Seq_of_gut_microbiome_adult_fecals_hum_removed_nt_mhl15	SRR14883769_DNA-Seq_of_gut_microbiome_adult_fecals_hum_removed_nt_mhl15	SRR14883769_DNA-Seq_of_gut_microbiome_adult_fecals_hum_removed_nt_mhl15	SRR14883770_DNA-Seq_of_gut_microbiome_adult_fecals_hum_removed_nt_mhl15	SRR14883770_DNA-Seq_of_gut_microbiome_adult_fecals_hum_removed_nt_mhl15	SRR14883770_DNA-Seq_of_gut_microbiome_adult_fecals_hum_removed_nt_mhl15	SRR14883771_DNA-Seq_of_gut_microbiome_adult_fecals_hum_removed_nt_mhl15	SRR14883771_DNA-Seq_of_gut_microbiome_adult_fecals_hum_removed_nt_mhl15	SRR14883771_DNA-Seq_of_gut_microbiome_adult_fecals_hum_removed_nt_mhl15	SRR14883772_DNA-Seq_of_gut_microbiome_adult_fecals_hum_removed_nt_mhl15	SRR14883772_DNA-Seq_of_gut_microbiome_adult_fecals_hum_removed_nt_mhl15	SRR14883772_DNA-Seq_of_gut_microbiome_adult_fecals_hum_removed_nt_mhl15	SRR14883776_DNA-Seq_of_gut_microbiome_adult_fecals_hum_removed_nt_mhl15	SRR14883776_DNA-Seq_of_gut_microbiome_adult_fecals_hum_removed_nt_mhl15	SRR14883776_DNA-Seq_of_gut_microbiome_adult_fecals_hum_removed_nt_mhl15	SRR14883786_DNA-Seq_of_gut_microbiome_adult_fecals_hum_removed_nt_mhl15	SRR14883786_DNA-Seq_of_gut_microbiome_adult_fecals_hum_removed_nt_mhl15	SRR14883786_DNA-Seq_of_gut_microbiome_adult_fecals_hum_removed_nt_mhl15	SRR14883787_DNA-Seq_of_gut_microbiome_adult_fecals_hum_removed_nt_mhl15	SRR14883787_DNA-Seq_of_gut_microbiome_adult_fecals_hum_removed_nt_mhl15	SRR14883787_DNA-Seq_of_gut_microbiome_adult_fecals_hum_removed_nt_mhl15	SRR14883788_DNA-Seq_of_gut_microbiome_adult_fecals_hum_removed_nt_mhl15	SRR14883788_DNA-Seq_of_gut_microbiome_adult_fecals_hum_removed_nt_mhl15	SRR14883788_DNA-Seq_of_gut_microbiome_adult_fecals_hum_removed_nt_mhl15	SRR14883789_DNA-Seq_of_gut_microbiome_adult_fecals_hum_removed_nt_mhl15	SRR14883789_DNA-Seq_of_gut_microbiome_adult_fecals_hum_removed_nt_mhl15	SRR14883789_DNA-Seq_of_gut_microbiome_adult_fecals_hum_removed_nt_mhl15	SRR14883790_DNA-Seq_of_gut_microbiome_adult_fecals_hum_removed_nt_mhl15	SRR14883790_DNA-Seq_of_gut_microbiome_adult_fecals_hum_removed_nt_mhl15	SRR14883790_DNA-Seq_of_gut_microbiome_adult_fecals_hum_removed_nt_mhl15	SRR14883791_DNA-Seq_of_gut_microbiome_adult_fecals_hum_removed_nt_mhl15	SRR14883791_DNA-Seq_of_gut_microbiome_adult_fecals_hum_removed_nt_mhl15	SRR14883791_DNA-Seq_of_gut_microbiome_adult_fecals_hum_removed_nt_mhl15	SRR14883792_DNA-Seq_of_gut_microbiome_adult_fecals_hum_removed_nt_mhl15	SRR14883792_DNA-Seq_of_gut_microbiome_adult_fecals_hum_removed_nt_mhl15	SRR14883792_DNA-Seq_of_gut_microbiome_adult_fecals_hum_removed_nt_mhl15	SRR14883793_DNA-Seq_of_gut_microbiome_adult_fecals_hum_removed_nt_mhl15	SRR14883793_DNA-Seq_of_gut_microbiome_adult_fecals_hum_removed_nt_mhl15	SRR14883793_DNA-Seq_of_gut_microbiome_adult_fecals_hum_removed_nt_mhl15	SRR14883794_DNA-Seq_of_gut_microbiome_adult_fecals_hum_removed_nt_mhl15	SRR14883794_DNA-Seq_of_gut_microbiome_adult_fecals_hum_removed_nt_mhl15	SRR14883794_DNA-Seq_of_gut_microbiome_adult_fecals_hum_removed_nt_mhl15	SRR14883795_DNA-Seq_of_gut_microbiome_adult_fecals_hum_removed_nt_mhl15	SRR14883795_DNA-Seq_of_gut_microbiome_adult_fecals_hum_removed_nt_mhl15	SRR14883795_DNA-Seq_of_gut_microbiome_adult_fecals_hum_removed_nt_mhl15	SRR14883796_DNA-Seq_of_gut_microbiome_adult_fecals_hum_removed_nt_mhl15	SRR14883796_DNA-Seq_of_gut_microbiome_adult_fecals_hum_removed_nt_mhl15	SRR14883796_DNA-Seq_of_gut_microbiome_adult_fecals_hum_removed_nt_mhl15	SRR14883797_DNA-Seq_of_gut_microbiome_adult_fecals_hum_removed_nt_mhl15	SRR14883797_DNA-Seq_of_gut_microbiome_adult_fecals_hum_removed_nt_mhl15	SRR14883797_DNA-Seq_of_gut_microbiome_adult_fecals_hum_removed_nt_mhl15	SRR14883798_DNA-Seq_of_gut_microbiome_adult_fecals_hum_removed_nt_mhl15	SRR14883798_DNA-Seq_of_gut_microbiome_adult_fecals_hum_removed_nt_mhl15	SRR14883798_DNA-Seq_of_gut_microbiome_adult_fecals_hum_removed_nt_mhl15	SRR14883799_DNA-Seq_of_gut_microbiome_adult_fecals_hum_removed_nt_mhl15	SRR14883799_DNA-Seq_of_gut_microbiome_adult_fecals_hum_removed_nt_mhl15	SRR14883799_DNA-Seq_of_gut_microbiome_adult_fecals_hum_removed_nt_mhl15	SRR14883800_DNA-Seq_of_gut_microbiome_adult_fecals_hum_removed_nt_mhl15	SRR14883800_DNA-Seq_of_gut_microbiome_adult_fecals_hum_removed_nt_mhl15	SRR14883800_DNA-Seq_of_gut_microbiome_adult_fecals_hum_removed_nt_mhl15	SRR14883801_DNA-Seq_of_gut_microbiome_adult_fecals_hum_removed_nt_mhl15	SRR14883801_DNA-Seq_of_gut_microbiome_adult_fecals_hum_removed_nt_mhl15	SRR14883801_DNA-Seq_of_gut_microbiome_adult_fecals_hum_removed_nt_mhl15	SRR14883802_DNA-Seq_of_gut_microbiome_adult_fecals_hum_removed_nt_mhl15	SRR14883802_DNA-Seq_of_gut_microbiome_adult_fecals_hum_removed_nt_mhl15	SRR14883802_DNA-Seq_of_gut_microbiome_adult_fecals_hum_removed_nt_mhl15	SRR14883803_DNA-Seq_of_gut_microbiome_adult_fecals_hum_removed_nt_mhl15	SRR14883803_DNA-Seq_of_gut_microbiome_adult_fecals_hum_removed_nt_mhl15	SRR14883803_DNA-Seq_of_gut_microbiome_adult_fecals_hum_removed_nt_mhl15	SRR14883804_DNA-Seq_of_gut_microbiome_adult_fecals_hum_removed_nt_mhl15	SRR14883804_DNA-Seq_of_gut_microbiome_adult_fecals_hum_removed_nt_mhl15	SRR14883804_DNA-Seq_of_gut_microbiome_adult_fecals_hum_removed_nt_mhl15	SRR14883805_DNA-Seq_of_gut_microbiome_adult_fecals_hum_removed_nt_mhl15	SRR14883805_DNA-Seq_of_gut_microbiome_adult_fecals_hum_removed_nt_mhl15	SRR14883805_DNA-Seq_of_gut_microbiome_adult_fecals_hum_removed_nt_mhl15	SRR14883806_DNA-Seq_of_gut_microbiome_adult_fecals_hum_removed_nt_mhl15	SRR14883806_DNA-Seq_of_gut_microbiome_adult_fecals_hum_removed_nt_mhl15	SRR14883806_DNA-Seq_of_gut_microbiome_adult_fecals_hum_removed_nt_mhl15	SRR14883807_DNA-Seq_of_gut_microbiome_adult_fecals_hum_removed_nt_mhl15	SRR14883807_DNA-Seq_of_gut_microbiome_adult_fecals_hum_removed_nt_mhl15	SRR14883807_DNA-Seq_of_gut_microbiome_adult_fecals_hum_removed_nt_mhl15	SRR14883808_DNA-Seq_of_gut_microbiome_adult_fecals_hum_removed_nt_mhl15	SRR14883808_DNA-Seq_of_gut_microbiome_adult_fecals_hum_removed_nt_mhl15	SRR14883808_DNA-Seq_of_gut_microbiome_adult_fecals_hum_removed_nt_mhl15	SRR14883809_DNA-Seq_of_gut_microbiome_adult_fecals_hum_removed_nt_mhl15	SRR14883809_DNA-Seq_of_gut_microbiome_adult_fecals_hum_removed_nt_mhl15	SRR14883809_DNA-Seq_of_gut_microbiome_adult_fecals_hum_removed_nt_mhl15	SRR14883810_DNA-Seq_of_gut_microbiome_adult_fecals_hum_removed_nt_mhl15	SRR14883810_DNA-Seq_of_gut_microbiome_adult_fecals_hum_removed_nt_mhl15	SRR14883810_DNA-Seq_of_gut_microbiome_adult_fecals_hum_removed_nt_mhl15	SRR14883811_DNA-Seq_of_gut_microbiome_adult_fecals_hum_removed_nt_mhl15	SRR14883811_DNA-Seq_of_gut_microbiome_adult_fecals_hum_removed_nt_mhl15	SRR14883811_DNA-Seq_of_gut_microbiome_adult_fecals_hum_removed_nt_mhl15	SRR14883812_DNA-Seq_of_gut_microbiome_adult_fecals_hum_removed_nt_mhl15	SRR14883812_DNA-Seq_of_gut_microbiome_adult_fecals_hum_removed_nt_mhl15	SRR14883812_DNA-Seq_of_gut_microbiome_adult_fecals_hum_removed_nt_mhl15	SRR14883813_DNA-Seq_of_gut_microbiome_adult_fecals_hum_removed_nt_mhl15	SRR14883813_DNA-Seq_of_gut_microbiome_adult_fecals_hum_removed_nt_mhl15	SRR14883813_DNA-Seq_of_gut_microbiome_adult_fecals_hum_removed_nt_mhl15	SRR14883814_DNA-Seq_of_gut_microbiome_adult_fecals_hum_removed_nt_mhl15	SRR14883814_DNA-Seq_of_gut_microbiome_adult_fecals_hum_removed_nt_mhl15	SRR14883814_DNA-Seq_of_gut_microbiome_adult_fecals_hum_removed_nt_mhl15	SRR14883815_DNA-Seq_of_gut_microbiome_adult_fecals_hum_removed_nt_mhl15	SRR14883815_DNA-Seq_of_gut_microbiome_adult_fecals_hum_removed_nt_mhl15	SRR14883815_DNA-Seq_of_gut_microbiome_adult_fecals_hum_removed_nt_mhl15	SRR14883816_DNA-Seq_of_gut_microbiome_adult_fecals_hum_removed_nt_mhl15	SRR14883816_DNA-Seq_of_gut_microbiome_adult_fecals_hum_removed_nt_mhl15	SRR14883816_DNA-Seq_of_gut_microbiome_adult_fecals_hum_removed_nt_mhl15	SRR14883817_DNA-Seq_of_gut_microbiome_adult_fecals_hum_removed_nt_mhl15	SRR14883817_DNA-Seq_of_gut_microbiome_adult_fecals_hum_removed_nt_mhl15	SRR14883817_DNA-Seq_of_gut_microbiome_adult_fecals_hum_removed_nt_mhl15	SRR14883818_DNA-Seq_of_gut_microbiome_adult_fecals_hum_removed_nt_mhl15	SRR14883818_DNA-Seq_of_gut_microbiome_adult_fecals_hum_removed_nt_mhl15	SRR14883818_DNA-Seq_of_gut_microbiome_adult_fecals_hum_removed_nt_mhl15	SRR14883819_DNA-Seq_of_gut_microbiome_adult_fecals_hum_removed_nt_mhl15	SRR14883819_DNA-Seq_of_gut_microbiome_adult_fecals_hum_removed_nt_mhl15	SRR14883819_DNA-Seq_of_gut_microbiome_adult_fecals_hum_removed_nt_mhl15	SRR14883820_DNA-Seq_of_gut_microbiome_adult_fecals_hum_removed_nt_mhl15	SRR14883820_DNA-Seq_of_gut_microbiome_adult_fecals_hum_removed_nt_mhl15	SRR14883820_DNA-Seq_of_gut_microbiome_adult_fecals_hum_removed_nt_mhl15	SRR14883821_DNA-Seq_of_gut_microbiome_adult_fecals_hum_removed_nt_mhl15	SRR14883821_DNA-Seq_of_gut_microbiome_adult_fecals_hum_removed_nt_mhl15	SRR14883821_DNA-Seq_of_gut_microbiome_adult_fecals_hum_removed_nt_mhl15	Details	Details
2741701	0	0	-inf	0	0	-inf	0	0	-inf	0	0	-inf	0	0	-inf	0	0	-inf	0	0	-inf	0	0	-inf	0	0	-inf	0	0	-inf	0	0	-inf	0	0	-inf	0	0	-inf	0	0	-inf	0	0	-inf	0	0	-inf	0	0	-inf	8	8	64.05324451750681	0	0	-inf	0	0	-inf	0	0	-inf	0	0	-inf	0	0	-inf	0	0	-inf	0	0	-inf	0	0	-inf	0	0	-inf	0	0	-inf	0	0	-inf	0	0	-inf	0	0	-inf	0	0	-inf	0	0	-inf	0	0	-inf	0	0	-inf	0	0	-inf	0	0	-inf	0	0	-inf	0	0	-inf	0	0	-inf	0	0	-inf	species	Candidatus Paracaedibacteraceae bacterium 'Lake Konstanz'
2066490	0	0	-inf	0	0	-inf	0	0	-inf	0	0	-inf	0	0	-inf	9	0	42.97603866329798	0	0	-inf	0	0	-inf	0	0	-inf	0	0	-inf	0	0	-inf	0	0	-inf	0	0	-inf	0	0	-inf	0	0	-inf	0	0	-inf	0	0	-inf	0	0	-inf	25	0	55.6480989327897	0	0	-inf	0	0	-inf	0	0	-inf	0	0	-inf	13	0	43.05834259847094	103	0	43.15983117425288	0	0	-inf	0	0	-inf	0	0	-inf	0	0	-inf	0	0	-inf	0	0	-inf	0	0	-inf	0	0	-inf	0	0	-inf	0	0	-inf	0	0	-inf	9	0	43.9111305473525	0	0	-inf	0	0	-inf	0	0	-inf	0	0	-inf	order	Emcibacterales
2066491	0	0	-inf	0	0	-inf	0	0	-inf	0	0	-inf	0	0	-inf	9	0	42.97603866329798	0	0	-inf	0	0	-inf	0	0	-inf	0	0	-inf	0	0	-inf	0	0	-inf	0	0	-inf	0	0	-inf	0	0	-inf	0	0	-inf	0	0	-inf	0	0	-inf	25	2	55.6480989327897	0	0	-inf	0	0	-inf	0	0	-inf	0	0	-inf	13	2	43.05834259847094	103	0	43.15983117425288	0	0	-inf	0	0	-inf	0	0	-inf	0	0	-inf	0	0	-inf	0	0	-inf	0	0	-inf	0	0	-inf	0	0	-inf	0	0	-inf	0	0	-inf	9	0	43.9111305473525	0	0	-inf	0	0	-inf	0	0	-inf	0	0	-inf	family	Emcibacteraceae
2813803	0	0	-inf	0	0	-inf	0	0	-inf	0	0	-inf	0	0	-inf	0	0	-inf	0	0	-inf	0	0	-inf	0	0	-inf	0	0	-inf	0	0	-inf	0	0	-inf	0	0	-inf	0	0	-inf	0	0	-inf	0	0	-inf	0	0	-inf	0	0	-inf	0	0	-inf	0	0	-inf	0	0	-inf	0	0	-inf	0	0	-inf	11	0	40.52349579819293	17	0	46.0867451876908	0	0	-inf	0	0	-inf	0	0	-inf	0	0	-inf	0	0	-inf	0	0	-inf	0	0	-inf	0	0	-inf	0	0	-inf	0	0	-inf	0	0	-inf	9	0	43.9111305473525	0	0	-inf	0	0	-inf	0	0	-inf	0	0	-inf	genus	Luteithermobacter
2582913	0	0	-inf	0	0	-inf	0	0	-inf	0	0	-inf	0	0	-inf	0	0	-inf	0	0	-inf	0	0	-inf	0	0	-inf	0	0	-inf	0	0	-inf	0	0	-inf	0	0	-inf	0	0	-inf	0	0	-inf	0	0	-inf	0	0	-inf	0	0	-inf	0	0	-inf	0	0	-inf	0	0	-inf	0	0	-inf	0	0	-inf	11	11	40.52349579819293	17	17	46.0867451876908	0	0	-inf	0	0	-inf	0	0	-inf	0	0	-inf	0	0	-inf	0	0	-inf	0	0	-inf	0	0	-inf	0	0	-inf	0	0	-inf	0	0	-inf	9	9	43.9111305473525	0	0	-inf	0	0	-inf	0	0	-inf	0	0	-inf	species	Luteithermobacter gelatinilyticus
2813804	0	0	-inf	0	0	-inf	0	0	-inf	0	0	-inf	0	0	-inf	9	0	42.97603866329798	0	0	-inf	0	0	-inf	0	0	-inf	0	0	-inf	0	0	-inf	0	0	-inf	0	0	-inf	0	0	-inf	0	0	-inf	0	0	-inf	0	0	-inf	0	0	-inf	23	0	56.834890144336626	0	0	-inf	0	0	-inf	0	0	-inf	0	0	-inf	0	0	-inf	86	0	42.58125514834074	0	0	-inf	0	0	-inf	0	0	-inf	0	0	-inf	0	0	-inf	0	0	-inf	0	0	-inf	0	0	-inf	0	0	-inf	0	0	-inf	0	0	-inf	0	0	-inf	0	0	-inf	0	0	-inf	0	0	-inf	0	0	-inf	genus	Paremcibacter
2043170	0	0	-inf	0	0	-inf	0	0	-inf	0	0	-inf	0	0	-inf	9	9	42.97603866329798	0	0	-inf	0	0	-inf	0	0	-inf	0	0	-inf	0	0	-inf	0	0	-inf	0	0	-inf	0	0	-inf	0	0	-inf	0	0	-inf	0	0	-inf	0	0	-inf	23	23	56.834890144336626	0	0	-inf	0	0	-inf	0	0	-inf	0	0	-inf	0	0	-inf	86	86	42.58125514834074	0	0	-inf	0	0	-inf	0	0	-inf	0	0	-inf	0	0	-inf	0	0	-inf	0	0	-inf	0	0	-inf	0	0	-inf	0	0	-inf	0	0	-inf	0	0	-inf	0	0	-inf	0	0	-inf	0	0	-inf	0	0	-inf	species	Paremcibacter congregatus
2800059	0	0	-inf	0	0	-inf	12	0	49.03692533311217	0	0	-inf	0	0	-inf	13	0	42.80630749286563	0	0	-inf	0	0	-inf	0	0	-inf	0	0	-inf	0	0	-inf	0	0	-inf	0	0	-inf	0	0	-inf	0	0	-inf	8	0	56.66039745637113	0	0	-inf	25	0	46.71968371707842	21	0	47.75925762421374	8	0	46.09619407771256	0	0	-inf	20	0	48.24426542454627	101	0	45.152035026797144	15	0	53.40075541311777	0	0	-inf	0	0	-inf	0	0	-inf	0	0	-inf	14	0	51.16748819540352	0	0	-inf	0	0	-inf	0	0	-inf	0	0	-inf	0	0	-inf	0	0	-inf	0	0	-inf	0	0	-inf	69	0	43.236142448785955	0	0	-inf	0	0	-inf	0	0	-inf	order	Maricaulales
2800061	0	0	-inf	0	0	-inf	12	1	49.03692533311217	0	0	-inf	0	0	-inf	13	4	42.80630749286563	0	0	-inf	0	0	-inf	0	0	-inf	0	0	-inf	0	0	-inf	0	0	-inf	0	0	-inf	0	0	-inf	0	0	-inf	8	0	56.66039745637113	0	0	-inf	25	9	46.71968371707842	21	5	47.75925762421374	8	8	46.09619407771256	0	0	-inf	20	9	48.24426542454627	101	6	45.152035026797144	15	7	53.40075541311777	0	0	-inf	0	0	-inf	0	0	-inf	0	0	-inf	14	3	51.16748819540352	0	0	-inf	0	0	-inf	0	0	-inf	0	0	-inf	0	0	-inf	0	0	-inf	0	0	-inf	0	0	-inf	69	4	43.236142448785955	0	0	-inf	0	0	-inf	0	0	-inf	family	Maricaulaceae
74317	0	0	-inf	0	0	-inf	0	0	-inf	0	0	-inf	0	0	-inf	0	0	-inf	0	0	-inf	0	0	-inf	0	0	-inf	0	0	-inf	0	0	-inf	0	0	-inf	0	0	-inf	0	0	-inf	0	0	-inf	0	0	-inf	0	0	-inf	0	0	-inf	0	0	-inf	0	0	-inf	0	0	-inf	0	0	-inf	0	0	-inf	8	0	59.78727766016838	0	0	-inf	0	0	-inf	0	0	-inf	0	0	-inf	0	0	-inf	0	0	-inf	0	0	-inf	0	0	-inf	0	0	-inf	0	0	-inf	0	0	-inf	0	0	-inf	0	0	-inf	0	0	-inf	0	0	-inf	0	0	-inf	0	0	-inf	genus	Maricaulis
74318	0	0	-inf	0	0	-inf	0	0	-inf	0	0	-inf	0	0	-inf	0	0	-inf	0	0	-inf	0	0	-inf	0	0	-inf	0	0	-inf	0	0	-inf	0	0	-inf	0	0	-inf	0	0	-inf	0	0	-inf	0	0	-inf	0	0	-inf	0	0	-inf	0	0	-inf	0	0	-inf	0	0	-inf	0	0	-inf	0	0	-inf	8	0	59.78727766016838	0	0	-inf	0	0	-inf	0	0	-inf	0	0	-inf	0	0	-inf	0	0	-inf	0	0	-inf	0	0	-inf	0	0	-inf	0	0	-inf	0	0	-inf	0	0	-inf	0	0	-inf	0	0	-inf	0	0	-inf	0	0	-inf	0	0	-inf	species	Maricaulis maris
394221	0	0	-inf	0	0	-inf	0	0	-inf	0	0	-inf	0	0	-inf	0	0	-inf	0	0	-inf	0	0	-inf	0	0	-inf	0	0	-inf	0	0	-inf	0	0	-inf	0	0	-inf	0	0	-inf	0	0	-inf	0	0	-inf	0	0	-inf	0	0	-inf	0	0	-inf	0	0	-inf	0	0	-inf	0	0	-inf	0	0	-inf	8	8	59.78727766016838	0	0	-inf	0	0	-inf	0	0	-inf	0	0	-inf	0	0	-inf	0	0	-inf	0	0	-inf	0	0	-inf	0	0	-inf	0	0	-inf	0	0	-inf	0	0	-inf	0	0	-inf	0	0	-inf	0	0	-inf	0	0	-inf	0	0	-inf	strain	Maricaulis maris MCS10
1649466	0	0	-inf	0	0	-inf	11	0	49.131191272486	0	0	-inf	0	0	-inf	9	0	41.94244415636147	0	0	-inf	0	0	-inf	0	0	-inf	0	0	-inf	0	0	-inf	0	0	-inf	0	0	-inf	0	0	-inf	0	0	-inf	8	0	56.66039745637113	0	0	-inf	16	0	47.19509445279891	7	0	47.84920144406978	0	0	-inf	0	0	-inf	11	0	48.689657131660674	0	0	-inf	0	0	-inf	0	0	-inf	0	0	-inf	0	0	-inf	0	0	-inf	11	0	46.76175660191414	0	0	-inf	0	0	-inf	0	0	-inf	0	0	-inf	0	0	-inf	0	0	-inf	0	0	-inf	0	0	-inf	65	0	42.86941666208786	0	0	-inf	0	0	-inf	0	0	-inf	genus	Marinicauda
2029849	0	0	-inf	0	0	-inf	11	11	49.131191272486	0	0	-inf	0	0	-inf	9	9	41.94244415636147	0	0	-inf	0	0	-inf	0	0	-inf	0	0	-inf	0	0	-inf	0	0	-inf	0	0	-inf	0	0	-inf	0	0	-inf	8	8	56.66039745637113	0	0	-inf	16	16	47.19509445279891	7	7	47.84920144406978	0	0	-inf	0	0	-inf	11	11	48.689657131660674	0	0	-inf	0	0	-inf	0	0	-inf	0	0	-inf	0	0	-inf	0	0	-inf	11	11	46.76175660191414	0	0	-inf	0	0	-inf	0	0	-inf	0	0	-inf	0	0	-inf	0	0	-inf	0	0	-inf	0	0	-inf	65	65	42.86941666208786	0	0	-inf	0	0	-inf	0	0	-inf	species	Marinicauda algicola
2004661	0	0	-inf	0	0	-inf	0	0	-inf	0	0	-inf	0	0	-inf	0	0	-inf	0	0	-inf	0	0	-inf	0	0	-inf	0	0	-inf	0	0	-inf	0	0	-inf	0	0	-inf	0	0	-inf	0	0	-inf	0	0	-inf	0	0	-inf	0	0	-inf	9	0	50.77777777777778	0	0	-inf	0	0	-inf	0	0	-inf	95	0	45.27864263812863	0	0	-inf	0	0	-inf	0	0	-inf	0	0	-inf	0	0	-inf	0	0	-inf	0	0	-inf	0	0	-inf	0	0	-inf	0	0	-inf	0	0	-inf	0	0	-inf	0	0	-inf	0	0	-inf	0	0	-inf	0	0	-inf	0	0	-inf	0	0	-inf	genus	Hyphobacterium
2638931	0	0	-inf	0	0	-inf	0	0	-inf	0	0	-inf	0	0	-inf	0	0	-inf	0	0	-inf	0	0	-inf	0	0	-inf	0	0	-inf	0	0	-inf	0	0	-inf	0	0	-inf	0	0	-inf	0	0	-inf	0	0	-inf	0	0	-inf	0	0	-inf	9	0	50.77777777777778	0	0	-inf	0	0	-inf	0	0	-inf	95	0	45.27864263812863	0	0	-inf	0	0	-inf	0	0	-inf	0	0	-inf	0	0	-inf	0	0	-inf	0	0	-inf	0	0	-inf	0	0	-inf	0	0	-inf	0	0	-inf	0	0	-inf	0	0	-inf	0	0	-inf	0	0	-inf	0	0	-inf	0	0	-inf	0	0	-inf	no_rank	unclassified Hyphobacterium
2749086	0	0	-inf	0	0	-inf	0	0	-inf	0	0	-inf	0	0	-inf	0	0	-inf	0	0	-inf	0	0	-inf	0	0	-inf	0	0	-inf	0	0	-inf	0	0	-inf	0	0	-inf	0	0	-inf	0	0	-inf	0	0	-inf	0	0	-inf	0	0	-inf	9	9	50.77777777777778	0	0	-inf	0	0	-inf	0	0	-inf	95	95	45.27864263812863	0	0	-inf	0	0	-inf	0	0	-inf	0	0	-inf	0	0	-inf	0	0	-inf	0	0	-inf	0	0	-inf	0	0	-inf	0	0	-inf	0	0	-inf	0	0	-inf	0	0	-inf	0	0	-inf	0	0	-inf	0	0	-inf	0	0	-inf	0	0	-inf	species	Hyphobacterium sp. CCMP332
2800060	19	0	43.421052631578945	23	0	41.00460290983201	0	0	-inf	93	0	43.5444475011863	13	0	49.423503722920195	27	0	50.25652503312832	48	0	41.580217429735235	0	0	-inf	0	0	-inf	9	0	49.0	10	0	42.78189464149707	0	0	-inf	0	0	-inf	0	0	-inf	13	0	45.02768808874245	19	0	47.76725616792039	48	0	43.532028696619214	27	0	47.802758322295674	18	0	45.8458844631206	42	0	42.82662303915603	0	0	-inf	25	0	46.39992447840971	32	0	42.47602249244393	132	0	50.77716427946068	0	0	-inf	86	0	44.495433551412674	0	0	-inf	0	0	-inf	201	0	46.98643706222388	0	0	-inf	0	0	-inf	7	0	45.0	17	0	45.24997455722081	0	0	-inf	0	0	-inf	0	0	-inf	52	0	48.17568118920182	127	0	46.05007819331231	55	0	47.30373808666961	0	0	-inf	14	0	49.722939607229925	order	Hyphomonadales
69657	19	0	43.421052631578945	23	5	41.00460290983201	0	0	-inf	93	1	43.5444475011863	13	0	49.423503722920195	27	1	50.25652503312832	48	0	41.580217429735235	0	0	-inf	0	0	-inf	9	0	49.0	10	1	42.78189464149707	0	0	-inf	0	0	-inf	0	0	-inf	13	4	45.02768808874245	19	3	47.76725616792039	48	1	43.532028696619214	27	10	47.802758322295674	18	6	45.8458844631206	42	2	42.82662303915603	0	0	-inf	25	2	46.39992447840971	32	1	42.47602249244393	132	4	50.77716427946068	0	0	-inf	86	2	44.495433551412674	0	0	-inf	0	0	-inf	201	0	46.98643706222388	0	0	-inf	0	0	-inf	7	0	45.0	17	0	45.24997455722081	0	0	-inf	0	0	-inf	0	0	-inf	52	0	48.17568118920182	127	0	46.05007819331231	55	2	47.30373808666961	0	0	-inf	14	2	49.722939607229925	family	Hyphomonadaceae
85	19	0	43.421052631578945	0	0	-inf	0	0	-inf	17	3	43.4666174359288	13	0	49.423503722920195	26	1	50.227929842094795	23	12	42.847612937737566	0	0	-inf	0	0	-inf	9	1	49.0	9	2	43.09099404610785	0	0	-inf	0	0	-inf	0	0	-inf	0	0	-inf	16	1	49.03611669940546	47	2	43.50079526463239	17	6	48.10113088267734	12	12	46.25249354832755	27	5	43.828252910563926	0	0	-inf	23	1	46.91296138957578	12	12	41.9991582276861	128	1	51.033049576792834	0	0	-inf	40	1	48.77742967219841	0	0	-inf	0	0	-inf	59	5	50.223626015691764	0	0	-inf	0	0	-inf	7	0	45.0	17	1	45.24997455722081	0	0	-inf	0	0	-inf	0	0	-inf	26	4	43.824311905597035	84	2	46.91209106449497	34	4	46.87620611458779	0	0	-inf	12	1	49.66238748705118	genus	Hyphomonas
81032	0	0	-inf	0	0	-inf	0	0	-inf	14	0	43.60017446281782	0	0	-inf	0	0	-inf	11	0	40.954099778905814	0	0	-inf	0	0	-inf	0	0	-inf	0	0	-inf	0	0	-inf	0	0	-inf	0	0	-inf	0	0	-inf	0	0	-inf	0	0	-inf	0	0	-inf	0	0	-inf	0	0	-inf	0	0	-inf	0	0	-inf	0	0	-inf	0	0	-inf	0	0	-inf	24	0	49.213433396820015	0	0	-inf	0	0	-inf	0	0	-inf	0	0	-inf	0	0	-inf	0	0	-inf	0	0	-inf	0	0	-inf	0	0	-inf	0	0	-inf	0	0	-inf	14	0	48.07142857142857	0	0	-inf	0	0	-inf	0	0	-inf	species	Hyphomonas neptunium
228405	0	0	-inf	0	0	-inf	0	0	-inf	14	14	43.60017446281782	0	0	-inf	0	0	-inf	11	11	40.954099778905814	0	0	-inf	0	0	-inf	0	0	-inf	0	0	-inf	0	0	-inf	0	0	-inf	0	0	-inf	0	0	-inf	0	0	-inf	0	0	-inf	0	0	-inf	0	0	-inf	0	0	-inf	0	0	-inf	0	0	-inf	0	0	-inf	0	0	-inf	0	0	-inf	24	24	49.213433396820015	0	0	-inf	0	0	-inf	0	0	-inf	0	0	-inf	0	0	-inf	0	0	-inf	0	0	-inf	0	0	-inf	0	0	-inf	0	0	-inf	0	0	-inf	14	14	48.07142857142857	0	0	-inf	0	0	-inf	0	0	-inf	strain	Hyphomonas neptunium ATCC 15444
2630699	19	0	43.421052631578945	0	0	-inf	0	0	-inf	0	0	-inf	13	0	49.423503722920195	25	1	50.53359789784788	0	0	-inf	0	0	-inf	0	0	-inf	8	0	50.125	7	7	43.82811863783659	0	0	-inf	0	0	-inf	0	0	-inf	0	0	-inf	15	3	41.89833785234874	45	0	43.03733837975694	11	11	49.01621042175529	0	0	-inf	22	1	44.36720715171655	0	0	-inf	22	2	47.109631068726145	0	0	-inf	127	2	51.09955997937965	0	0	-inf	15	6	48.66498569095041	0	0	-inf	0	0	-inf	54	1	50.40525265342143	0	0	-inf	0	0	-inf	7	0	45.0	16	2	45.51559796704711	0	0	-inf	0	0	-inf	0	0	-inf	22	0	43.63136015699691	68	1	46.8472889620232	30	0	46.67783879244231	0	0	-inf	11	1	48.442308065811716	no_rank	unclassified Hyphomonas
87	9	9	45.0	0	0	-inf	0	0	-inf	0	0	-inf	13	13	49.423503722920195	13	13	46.2831780057168	0	0	-inf	0	0	-inf	0	0	-inf	8	8	50.125	0	0	-inf	0	0	-inf	0	0	-inf	0	0	-inf	0	0	-inf	0	0	-inf	13	13	43.84713541431291	0	0	-inf	0	0	-inf	0	0	-inf	0	0	-inf	20	20	47.547801969462974	0	0	-inf	115	115	51.63839044308324	0	0	-inf	9	9	49.727597610340375	0	0	-inf	0	0	-inf	36	36	51.45476313928411	0	0	-inf	0	0	-inf	7	7	45.0	14	14	45.73211196233955	0	0	-inf	0	0	-inf	0	0	-inf	22	22	43.63136015699691	27	27	46.44411818564586	30	30	46.67783879244231	0	0	-inf	10	10	48.586538872392886	species	Hyphomonas sp.
1873716	0	0	-inf	0	0	-inf	0	0	-inf	0	0	-inf	0	0	-inf	11	11	56.27272727272727	0	0	-inf	0	0	-inf	0	0	-inf	0	0	-inf	0	0	-inf	0	0	-inf	0	0	-inf	0	0	-inf	0	0	-inf	0	0	-inf	32	32	42.70835833446858	0	0	-inf	0	0	-inf	14	14	41.50492026482123	0	0	-inf	0	0	-inf	0	0	-inf	10	10	42.083051916579926	0	0	-inf	0	0	-inf	0	0	-inf	0	0	-inf	17	17	48.01931788743854	0	0	-inf	0	0	-inf	0	0	-inf	0	0	-inf	0	0	-inf	0	0	-inf	0	0	-inf	0	0	-inf	40	40	47.243860018001264	0	0	-inf	0	0	-inf	0	0	-inf	species	Hyphomonas sp. CACIAM 19H1
2016196	10	10	42.0	0	0	-inf	0	0	-inf	0	0	-inf	0	0	-inf	0	0	-inf	0	0	-inf	0	0	-inf	0	0	-inf	0	0	-inf	0	0	-inf	0	0	-inf	0	0	-inf	0	0	-inf	0	0	-inf	12	12	42.166666666666664	0	0	-inf	0	0	-inf	0	0	-inf	7	7	50.53726630477907	0	0	-inf	0	0	-inf	0	0	-inf	0	0	-inf	0	0	-inf	0	0	-inf	0	0	-inf	0	0	-inf	0	0	-inf	0	0	-inf	0	0	-inf	0	0	-inf	0	0	-inf	0	0	-inf	0	0	-inf	0	0	-inf	0	0	-inf	0	0	-inf	0	0	-inf	0	0	-inf	0	0	-inf	species	Hyphomonas sp. KY3
69658	0	0	-inf	18	0	40.835387956591056	0	0	-inf	75	0	43.582681615993806	0	0	-inf	0	0	-inf	25	0	40.41421356237309	0	0	-inf	0	0	-inf	0	0	-inf	0	0	-inf	0	0	-inf	0	0	-inf	0	0	-inf	0	0	-inf	0	0	-inf	0	0	-inf	0	0	-inf	0	0	-inf	13	0	40.796564543025184	0	0	-inf	0	0	-inf	19	0	42.854885317156445	0	0	-inf	0	0	-inf	44	0	40.32977496667168	0	0	-inf	0	0	-inf	119	0	44.46813321370085	0	0	-inf	0	0	-inf	0	0	-inf	0	0	-inf	0	0	-inf	0	0	-inf	0	0	-inf	26	0	52.52705047280659	22	0	40.94637294957506	19	0	48.048136151097054	0	0	-inf	0	0	-inf	no_rank	unclassified Hyphomonadaceae
2981991	0	0	-inf	18	18	40.835387956591056	0	0	-inf	75	75	43.582681615993806	0	0	-inf	0	0	-inf	25	25	40.41421356237309	0	0	-inf	0	0	-inf	0	0	-inf	0	0	-inf	0	0	-inf	0	0	-inf	0	0	-inf	0	0	-inf	0	0	-inf	0	0	-inf	0	0	-inf	0	0	-inf	13	13	40.796564543025184	0	0	-inf	0	0	-inf	19	19	42.854885317156445	0	0	-inf	0	0	-inf	44	44	40.32977496667168	0	0	-inf	0	0	-inf	119	119	44.46813321370085	0	0	-inf	0	0	-inf	0	0	-inf	0	0	-inf	0	0	-inf	0	0	-inf	0	0	-inf	26	26	52.52705047280659	22	22	40.94637294957506	19	19	48.048136151097054	0	0	-inf	0	0	-inf	species	Hyphomonadaceae bacterium JAD_PAG50586_4
2892997	0	0	-inf	0	0	-inf	0	0	-inf	0	0	-inf	0	0	-inf	0	0	-inf	0	0	-inf	0	0	-inf	0	0	-inf	0	0	-inf	0	0	-inf	0	0	-inf	0	0	-inf	0	0	-inf	9	0	46.16967526369992	0	0	-inf	0	0	-inf	0	0	-inf	0	0	-inf	0	0	-inf	0	0	-inf	0	0	-inf	0	0	-inf	0	0	-inf	0	0	-inf	0	0	-inf	0	0	-inf	0	0	-inf	23	0	51.71182878916451	0	0	-inf	0	0	-inf	0	0	-inf	0	0	-inf	0	0	-inf	0	0	-inf	0	0	-inf	0	0	-inf	21	0	47.94876553535403	0	0	-inf	0	0	-inf	0	0	-inf	genus	Candidatus Viadribacter
1759059	0	0	-inf	0	0	-inf	0	0	-inf	0	0	-inf	0	0	-inf	0	0	-inf	0	0	-inf	0	0	-inf	0	0	-inf	0	0	-inf	0	0	-inf	0	0	-inf	0	0	-inf	0	0	-inf	9	9	46.16967526369992	0	0	-inf	0	0	-inf	0	0	-inf	0	0	-inf	0	0	-inf	0	0	-inf	0	0	-inf	0	0	-inf	0	0	-inf	0	0	-inf	0	0	-inf	0	0	-inf	0	0	-inf	23	23	51.71182878916451	0	0	-inf	0	0	-inf	0	0	-inf	0	0	-inf	0	0	-inf	0	0	-inf	0	0	-inf	0	0	-inf	21	21	47.94876553535403	0	0	-inf	0	0	-inf	0	0	-inf	species	Candidatus Viadribacter manganicus
28216	1309	22	86.20819073554019	1189	34	60.41146455370806	15915	31	104.51712246083167	46211	68	134.54244142976967	17204	48	80.24165087591643	24208	76	111.64122048682363	23627	168	90.29252410453739	6588	65	106.1292155734697	5881	38	101.25519161210251	7067	46	109.74321212143339	14042	19	133.88205155514027	1515	28	91.65515657664538	8385	91	105.0913140919086	733	7	88.69567548212815	129431	1154	57.64557018984421	11285	63	88.64707218032656	19167	398	72.09732221622096	117556	587	93.78714260157109	465943	154	119.2941795103397	30762	468	60.634517660255305	486682	31	121.92475672520025	236150	82	123.34117167664631	107987	1268	64.86986434645134	1305063	92	123.56649878920051	6025	47	98.46637718358832	8861	195	61.228864745238695	147563	842	96.29228385592036	15060	51	107.32868729974395	37093	583	54.375626249616445	764587	220	131.86909546323855	295	5	98.08686984764483	730	12	107.88912576150665	6029	50	96.66795184083033	9036	64	115.40955527961017	17125	102	78.56556995687701	1015	14	100.43558985911098	764299	90	114.2764150717829	46988	914	61.759972095726546	957838	135	113.21377840412146	4404	40	104.39221973742806	19536	83	87.50840297770657	class	Betaproteobacteria
32003	52	7	61.817390949326914	55	6	49.99719651887508	43	15	51.32368635319642	107	13	44.08487841482631	29	21	49.30581708817032	153	11	51.70605470229497	246	18	51.466575990614515	108	11	55.08095755519679	100	6	58.753165683175624	181	23	60.525938522530495	49	11	54.91541656993667	0	0	-inf	159	3	60.49973966126061	21	13	60.77403820845774	1164	2	48.44768170353465	192	4	59.323702125317055	300	7	53.59650949008622	801	0	49.47711632891218	271	6	46.14971785470763	370	8	47.69619700213926	22	11	47.041433359595885	113	4	46.99193396989097	884	14	50.837735209821034	386	8	44.25082876841553	98	13	48.199910320863566	172	0	45.30689575507138	542	10	50.16912898313951	67	21	53.590064821090714	828	3	47.933602711045644	1161	1	111.31959194435639	16	2	65.3405571019919	35	2	51.97255188428757	111	6	56.659415169924486	387	18	60.08089926719685	123	24	94.46897064685785	30	5	56.32733774960424	97	7	49.634311274149525	637	6	46.41439308796046	149	10	51.95856997326283	114	11	59.75421800522802	175	3	57.759346815658404	order	Nitrosomonadales
32011	0	0	-inf	0	0	-inf	0	0	-inf	15	1	44.58017607014634	0	0	-inf	0	0	-inf	56	26	56.523654352175974	34	16	64.2018311540213	46	10	62.86706496049124	7	7	47.77844304662727	0	0	-inf	0	0	-inf	30	13	70.4345274236012	0	0	-inf	11	11	58.09090909090909	90	20	64.52676141030962	14	14	68.69412632921538	73	12	59.387187274883715	0	0	-inf	0	0	-inf	0	0	-inf	9	9	47.854561895650804	25	4	48.98487040912099	0	0	-inf	20	8	61.64961996145138	21	21	49.2332500926833	65	5	49.90023115323465	30	7	58.473128657954526	25	8	49.207624669895665	0	0	-inf	0	0	-inf	0	0	-inf	26	16	64.84615384615384	0	0	-inf	0	0	-inf	0	0	-inf	8	8	79.89521612337367	112	67	45.85999104773439	15	7	55.97327203649683	14	7	67.53199950160841	11	11	67.03924756491675	family	Methylophilaceae
16	0	0	-inf	0	0	-inf	0	0	-inf	0	0	-inf	0	0	-inf	0	0	-inf	0	0	-inf	0	0	-inf	0	0	-inf	0	0	-inf	0	0	-inf	0	0	-inf	0	0	-inf	0	0	-inf	0	0	-inf	53	1	67.08220623620018	0	0	-inf	21	0	45.016349184188954	0	0	-inf	0	0	-inf	0	0	-inf	0	0	-inf	7	7	41.59467139893324	0	0	-inf	0	0	-inf	0	0	-inf	0	0	-inf	0	0	-inf	0	0	-inf	0	0	-inf	0	0	-inf	0	0	-inf	0	0	-inf	0	0	-inf	0	0	-inf	0	0	-inf	0	0	-inf	0	0	-inf	0	0	-inf	0	0	-inf	0	0	-inf	genus	Methylophilus
2588534	0	0	-inf	0	0	-inf	0	0	-inf	0	0	-inf	0	0	-inf	0	0	-inf	0	0	-inf	0	0	-inf	0	0	-inf	0	0	-inf	0	0	-inf	0	0	-inf	0	0	-inf	0	0	-inf	0	0	-inf	26	26	72.84126837875125	0	0	-inf	0	0	-inf	0	0	-inf	0	0	-inf	0	0	-inf	0	0	-inf	0	0	-inf	0	0	-inf	0	0	-inf	0	0	-inf	0	0	-inf	0	0	-inf	0	0	-inf	0	0	-inf	0	0	-inf	0	0	-inf	0	0	-inf	0	0	-inf	0	0	-inf	0	0	-inf	0	0	-inf	0	0	-inf	0	0	-inf	0	0	-inf	0	0	-inf	species	Methylophilus medardicus
2630143	0	0	-inf	0	0	-inf	0	0	-inf	0	0	-inf	0	0	-inf	0	0	-inf	0	0	-inf	0	0	-inf	0	0	-inf	0	0	-inf	0	0	-inf	0	0	-inf	0	0	-inf	0	0	-inf	0	0	-inf	26	0	60.039925513882324	0	0	-inf	21	0	45.016349184188954	0	0	-inf	0	0	-inf	0	0	-inf	0	0	-inf	0	0	-inf	0	0	-inf	0	0	-inf	0	0	-inf	0	0	-inf	0	0	-inf	0	0	-inf	0	0	-inf	0	0	-inf	0	0	-inf	0	0	-inf	0	0	-inf	0	0	-inf	0	0	-inf	0	0	-inf	0	0	-inf	0	0	-inf	0	0	-inf	0	0	-inf	no_rank	unclassified Methylophilus
1662285	0	0	-inf	0	0	-inf	0	0	-inf	0	0	-inf	0	0	-inf	0	0	-inf	0	0	-inf	0	0	-inf	0	0	-inf	0	0	-inf	0	0	-inf	0	0	-inf	0	0	-inf	0	0	-inf	0	0	-inf	26	26	60.039925513882324	0	0	-inf	21	21	45.016349184188954	0	0	-inf	0	0	-inf	0	0	-inf	0	0	-inf	0	0	-inf	0	0	-inf	0	0	-inf	0	0	-inf	0	0	-inf	0	0	-inf	0	0	-inf	0	0	-inf	0	0	-inf	0	0	-inf	0	0	-inf	0	0	-inf	0	0	-inf	0	0	-inf	0	0	-inf	0	0	-inf	0	0	-inf	0	0	-inf	0	0	-inf	species	Methylophilus sp. TWE2
404	0	0	-inf	0	0	-inf	0	0	-inf	0	0	-inf	0	0	-inf	0	0	-inf	0	0	-inf	0	0	-inf	0	0	-inf	0	0	-inf	0	0	-inf	0	0	-inf	0	0	-inf	0	0	-inf	0	0	-inf	0	0	-inf	0	0	-inf	0	0	-inf	0	0	-inf	0	0	-inf	0	0	-inf	0	0	-inf	0	0	-inf	0	0	-inf	0	0	-inf	0	0	-inf	0	0	-inf	0	0	-inf	0	0	-inf	0	0	-inf	0	0	-inf	0	0	-inf	0	0	-inf	0	0	-inf	0	0	-inf	0	0	-inf	0	0	-inf	17	0	43.81786750369466	0	0	-inf	0	0	-inf	0	0	-inf	genus	Methylobacillus
405	0	0	-inf	0	0	-inf	0	0	-inf	0	0	-inf	0	0	-inf	0	0	-inf	0	0	-inf	0	0	-inf	0	0	-inf	0	0	-inf	0	0	-inf	0	0	-inf	0	0	-inf	0	0	-inf	0	0	-inf	0	0	-inf	0	0	-inf	0	0	-inf	0	0	-inf	0	0	-inf	0	0	-inf	0	0	-inf	0	0	-inf	0	0	-inf	0	0	-inf	0	0	-inf	0	0	-inf	0	0	-inf	0	0	-inf	0	0	-inf	0	0	-inf	0	0	-inf	0	0	-inf	0	0	-inf	0	0	-inf	0	0	-inf	0	0	-inf	17	0	43.81786750369466	0	0	-inf	0	0	-inf	0	0	-inf	species	Methylobacillus flagellatus
265072	0	0	-inf	0	0	-inf	0	0	-inf	0	0	-inf	0	0	-inf	0	0	-inf	0	0	-inf	0	0	-inf	0	0	-inf	0	0	-inf	0	0	-inf	0	0	-inf	0	0	-inf	0	0	-inf	0	0	-inf	0	0	-inf	0	0	-inf	0	0	-inf	0	0	-inf	0	0	-inf	0	0	-inf	0	0	-inf	0	0	-inf	0	0	-inf	0	0	-inf	0	0	-inf	0	0	-inf	0	0	-inf	0	0	-inf	0	0	-inf	0	0	-inf	0	0	-inf	0	0	-inf	0	0	-inf	0	0	-inf	0	0	-inf	0	0	-inf	17	17	43.81786750369466	0	0	-inf	0	0	-inf	0	0	-inf	strain	Methylobacillus flagellatus KT
81682	0	0	-inf	0	0	-inf	0	0	-inf	14	4	44.62161721801393	0	0	-inf	0	0	-inf	11	11	42.85263568488838	0	0	-inf	0	0	-inf	0	0	-inf	0	0	-inf	0	0	-inf	0	0	-inf	0	0	-inf	0	0	-inf	0	0	-inf	0	0	-inf	15	5	68.91589722504825	0	0	-inf	0	0	-inf	0	0	-inf	0	0	-inf	0	0	-inf	0	0	-inf	0	0	-inf	0	0	-inf	26	26	40.914385071939165	0	0	-inf	17	17	43.52758451168981	0	0	-inf	0	0	-inf	0	0	-inf	0	0	-inf	0	0	-inf	0	0	-inf	0	0	-inf	0	0	-inf	15	15	43.62462603463403	0	0	-inf	0	0	-inf	0	0	-inf	genus	Methylovorus
266009	0	0	-inf	0	0	-inf	0	0	-inf	10	0	45.088019575395684	0	0	-inf	0	0	-inf	0	0	-inf	0	0	-inf	0	0	-inf	0	0	-inf	0	0	-inf	0	0	-inf	0	0	-inf	0	0	-inf	0	0	-inf	0	0	-inf	0	0	-inf	0	0	-inf	0	0	-inf	0	0	-inf	0	0	-inf	0	0	-inf	0	0	-inf	0	0	-inf	0	0	-inf	0	0	-inf	0	0	-inf	0	0	-inf	0	0	-inf	0	0	-inf	0	0	-inf	0	0	-inf	0	0	-inf	0	0	-inf	0	0	-inf	0	0	-inf	0	0	-inf	0	0	-inf	0	0	-inf	0	0	-inf	0	0	-inf	species	Methylovorus glucosotrophus
582744	0	0	-inf	0	0	-inf	0	0	-inf	10	10	45.088019575395684	0	0	-inf	0	0	-inf	0	0	-inf	0	0	-inf	0	0	-inf	0	0	-inf	0	0	-inf	0	0	-inf	0	0	-inf	0	0	-inf	0	0	-inf	0	0	-inf	0	0	-inf	0	0	-inf	0	0	-inf	0	0	-inf	0	0	-inf	0	0	-inf	0	0	-inf	0	0	-inf	0	0	-inf	0	0	-inf	0	0	-inf	0	0	-inf	0	0	-inf	0	0	-inf	0	0	-inf	0	0	-inf	0	0	-inf	0	0	-inf	0	0	-inf	0	0	-inf	0	0	-inf	0	0	-inf	0	0	-inf	0	0	-inf	0	0	-inf	strain	Methylovorus glucosetrophus SIP3-4
2634027	0	0	-inf	0	0	-inf	0	0	-inf	0	0	-inf	0	0	-inf	0	0	-inf	0	0	-inf	0	0	-inf	0	0	-inf	0	0	-inf	0	0	-inf	0	0	-inf	0	0	-inf	0	0	-inf	0	0	-inf	0	0	-inf	0	0	-inf	10	0	73.34240349739689	0	0	-inf	0	0	-inf	0	0	-inf	0	0	-inf	0	0	-inf	0	0	-inf	0	0	-inf	0	0	-inf	0	0	-inf	0	0	-inf	0	0	-inf	0	0	-inf	0	0	-inf	0	0	-inf	0	0	-inf	0	0	-inf	0	0	-inf	0	0	-inf	0	0	-inf	0	0	-inf	0	0	-inf	0	0	-inf	0	0	-inf	no_rank	unclassified Methylovorus
887061	0	0	-inf	0	0	-inf	0	0	-inf	0	0	-inf	0	0	-inf	0	0	-inf	0	0	-inf	0	0	-inf	0	0	-inf	0	0	-inf	0	0	-inf	0	0	-inf	0	0	-inf	0	0	-inf	0	0	-inf	0	0	-inf	0	0	-inf	10	10	73.34240349739689	0	0	-inf	0	0	-inf	0	0	-inf	0	0	-inf	0	0	-inf	0	0	-inf	0	0	-inf	0	0	-inf	0	0	-inf	0	0	-inf	0	0	-inf	0	0	-inf	0	0	-inf	0	0	-inf	0	0	-inf	0	0	-inf	0	0	-inf	0	0	-inf	0	0	-inf	0	0	-inf	0	0	-inf	0	0	-inf	0	0	-inf	species	Methylovorus sp. MP688
119067	0	0	-inf	0	0	-inf	0	0	-inf	0	0	-inf	0	0	-inf	0	0	-inf	0	0	-inf	0	0	-inf	0	0	-inf	0	0	-inf	0	0	-inf	0	0	-inf	0	0	-inf	0	0	-inf	0	0	-inf	0	0	-inf	0	0	-inf	0	0	-inf	0	0	-inf	0	0	-inf	0	0	-inf	0	0	-inf	0	0	-inf	0	0	-inf	0	0	-inf	0	0	-inf	0	0	-inf	0	0	-inf	0	0	-inf	0	0	-inf	0	0	-inf	0	0	-inf	0	0	-inf	0	0	-inf	0	0	-inf	0	0	-inf	0	0	-inf	0	0	-inf	8	0	49.48575174800626	0	0	-inf	0	0	-inf	no_rank	unclassified Methylophilaceae
2030816	0	0	-inf	0	0	-inf	0	0	-inf	0	0	-inf	0	0	-inf	0	0	-inf	0	0	-inf	0	0	-inf	0	0	-inf	0	0	-inf	0	0	-inf	0	0	-inf	0	0	-inf	0	0	-inf	0	0	-inf	0	0	-inf	0	0	-inf	0	0	-inf	0	0	-inf	0	0	-inf	0	0	-inf	0	0	-inf	0	0	-inf	0	0	-inf	0	0	-inf	0	0	-inf	0	0	-inf	0	0	-inf	0	0	-inf	0	0	-inf	0	0	-inf	0	0	-inf	0	0	-inf	0	0	-inf	0	0	-inf	0	0	-inf	0	0	-inf	0	0	-inf	8	8	49.48575174800626	0	0	-inf	0	0	-inf	species	Methylophilaceae bacterium
359407	0	0	-inf	0	0	-inf	0	0	-inf	0	0	-inf	0	0	-inf	0	0	-inf	0	0	-inf	0	0	-inf	0	0	-inf	0	0	-inf	0	0	-inf	0	0	-inf	0	0	-inf	0	0	-inf	0	0	-inf	0	0	-inf	0	0	-inf	25	2	60.229178815443994	0	0	-inf	0	0	-inf	0	0	-inf	0	0	-inf	0	0	-inf	0	0	-inf	0	0	-inf	0	0	-inf	0	0	-inf	0	0	-inf	0	0	-inf	0	0	-inf	0	0	-inf	0	0	-inf	0	0	-inf	0	0	-inf	0	0	-inf	0	0	-inf	0	0	-inf	0	0	-inf	0	0	-inf	0	0	-inf	0	0	-inf	genus	Methylotenera
1055487	0	0	-inf	0	0	-inf	0	0	-inf	0	0	-inf	0	0	-inf	0	0	-inf	0	0	-inf	0	0	-inf	0	0	-inf	0	0	-inf	0	0	-inf	0	0	-inf	0	0	-inf	0	0	-inf	0	0	-inf	0	0	-inf	0	0	-inf	23	0	61.75695068996031	0	0	-inf	0	0	-inf	0	0	-inf	0	0	-inf	0	0	-inf	0	0	-inf	0	0	-inf	0	0	-inf	0	0	-inf	0	0	-inf	0	0	-inf	0	0	-inf	0	0	-inf	0	0	-inf	0	0	-inf	0	0	-inf	0	0	-inf	0	0	-inf	0	0	-inf	0	0	-inf	0	0	-inf	0	0	-inf	0	0	-inf	species	Methylotenera versatilis
666681	0	0	-inf	0	0	-inf	0	0	-inf	0	0	-inf	0	0	-inf	0	0	-inf	0	0	-inf	0	0	-inf	0	0	-inf	0	0	-inf	0	0	-inf	0	0	-inf	0	0	-inf	0	0	-inf	0	0	-inf	0	0	-inf	0	0	-inf	23	23	61.75695068996031	0	0	-inf	0	0	-inf	0	0	-inf	0	0	-inf	0	0	-inf	0	0	-inf	0	0	-inf	0	0	-inf	0	0	-inf	0	0	-inf	0	0	-inf	0	0	-inf	0	0	-inf	0	0	-inf	0	0	-inf	0	0	-inf	0	0	-inf	0	0	-inf	0	0	-inf	0	0	-inf	0	0	-inf	0	0	-inf	0	0	-inf	strain	Methylotenera versatilis 301
1679002	0	0	-inf	0	0	-inf	0	0	-inf	0	0	-inf	0	0	-inf	0	0	-inf	19	3	68.35892350485683	18	2	64.87593360040108	25	1	69.27539952730389	0	0	-inf	0	0	-inf	0	0	-inf	17	3	72.97111239843854	0	0	-inf	0	0	-inf	17	5	55.36775798384172	0	0	-inf	0	0	-inf	0	0	-inf	0	0	-inf	0	0	-inf	0	0	-inf	14	0	54.857142857142854	0	0	-inf	12	5	66.80237156917892	0	0	-inf	34	0	54.15458004462758	12	5	69.18282164488632	0	0	-inf	0	0	-inf	0	0	-inf	0	0	-inf	10	2	72.7	0	0	-inf	0	0	-inf	0	0	-inf	0	0	-inf	13	13	54.74901549221772	0	0	-inf	7	7	68.92114186035967	0	0	-inf	genus	Candidatus Methylopumilus
1581557	0	0	-inf	0	0	-inf	0	0	-inf	0	0	-inf	0	0	-inf	0	0	-inf	16	16	72.98872166201748	9	9	83.00214844263958	17	17	77.62418898875184	0	0	-inf	0	0	-inf	0	0	-inf	14	14	79.82206505524678	0	0	-inf	0	0	-inf	0	0	-inf	0	0	-inf	0	0	-inf	0	0	-inf	0	0	-inf	0	0	-inf	0	0	-inf	0	0	-inf	0	0	-inf	7	7	84.37549411859243	0	0	-inf	0	0	-inf	7	7	82.61039212059062	0	0	-inf	0	0	-inf	0	0	-inf	0	0	-inf	8	8	78.375	0	0	-inf	0	0	-inf	0	0	-inf	0	0	-inf	0	0	-inf	0	0	-inf	0	0	-inf	0	0	-inf	species	Candidatus Methylopumilus planktonicus
1581680	0	0	-inf	0	0	-inf	0	0	-inf	0	0	-inf	0	0	-inf	0	0	-inf	0	0	-inf	7	7	43.821066974780486	7	7	50.753396481973695	0	0	-inf	0	0	-inf	0	0	-inf	0	0	-inf	0	0	-inf	0	0	-inf	12	12	46.687657143775766	0	0	-inf	0	0	-inf	0	0	-inf	0	0	-inf	0	0	-inf	0	0	-inf	14	14	54.857142857142854	0	0	-inf	0	0	-inf	0	0	-inf	34	34	54.15458004462758	0	0	-inf	0	0	-inf	0	0	-inf	0	0	-inf	0	0	-inf	0	0	-inf	0	0	-inf	0	0	-inf	0	0	-inf	0	0	-inf	0	0	-inf	0	0	-inf	0	0	-inf	0	0	-inf	species	Candidatus Methylopumilus turicensis
2872156	0	0	-inf	0	0	-inf	0	0	-inf	0	0	-inf	0	0	-inf	0	0	-inf	0	0	-inf	0	0	-inf	11	0	43.0	0	0	-inf	0	0	-inf	0	0	-inf	0	0	-inf	0	0	-inf	0	0	-inf	0	0	-inf	0	0	-inf	0	0	-inf	0	0	-inf	0	0	-inf	0	0	-inf	0	0	-inf	0	0	-inf	0	0	-inf	0	0	-inf	0	0	-inf	0	0	-inf	11	0	42.45454545454545	0	0	-inf	0	0	-inf	0	0	-inf	0	0	-inf	0	0	-inf	0	0	-inf	0	0	-inf	0	0	-inf	0	0	-inf	0	0	-inf	0	0	-inf	0	0	-inf	0	0	-inf	genus	Methyloradius
2778876	0	0	-inf	0	0	-inf	0	0	-inf	0	0	-inf	0	0	-inf	0	0	-inf	0	0	-inf	0	0	-inf	11	11	43.0	0	0	-inf	0	0	-inf	0	0	-inf	0	0	-inf	0	0	-inf	0	0	-inf	0	0	-inf	0	0	-inf	0	0	-inf	0	0	-inf	0	0	-inf	0	0	-inf	0	0	-inf	0	0	-inf	0	0	-inf	0	0	-inf	0	0	-inf	0	0	-inf	11	11	42.45454545454545	0	0	-inf	0	0	-inf	0	0	-inf	0	0	-inf	0	0	-inf	0	0	-inf	0	0	-inf	0	0	-inf	0	0	-inf	0	0	-inf	0	0	-inf	0	0	-inf	0	0	-inf	species	Methyloradius palustris
90627	0	0	-inf	15	6	44.19619364128937	10	10	47.01424855565593	23	11	45.6013292853928	0	0	-inf	38	4	46.76677575714097	20	11	45.35687635002441	0	0	-inf	0	0	-inf	0	0	-inf	10	3	43.45269119345812	0	0	-inf	0	0	-inf	0	0	-inf	177	20	42.47483468430109	9	9	44.89094579691251	59	10	56.955720735546954	39	17	52.20162415889185	17	6	45.99688790486187	78	3	48.80666778626951	11	11	49.40230370973671	27	6	43.664383445540565	192	4	44.40338459630053	271	13	43.005451262023605	0	0	-inf	23	12	42.64179679359213	66	6	42.86987974283682	0	0	-inf	117	8	46.42149313160438	7	0	45.79571099378727	0	0	-inf	0	0	-inf	15	7	44.675174081782096	7	7	52.91028186053622	0	0	-inf	0	0	-inf	21	7	44.25317351395267	82	12	44.813031236606484	25	11	44.7000616220208	0	0	-inf	9	9	46.423464798004794	family	Gallionellaceae
96	0	0	-inf	0	0	-inf	0	0	-inf	0	0	-inf	0	0	-inf	0	0	-inf	0	0	-inf	0	0	-inf	0	0	-inf	0	0	-inf	0	0	-inf	0	0	-inf	0	0	-inf	0	0	-inf	0	0	-inf	0	0	-inf	0	0	-inf	0	0	-inf	0	0	-inf	0	0	-inf	0	0	-inf	0	0	-inf	0	0	-inf	0	0	-inf	0	0	-inf	0	0	-inf	0	0	-inf	0	0	-inf	0	0	-inf	0	0	-inf	0	0	-inf	0	0	-inf	0	0	-inf	0	0	-inf	0	0	-inf	0	0	-inf	0	0	-inf	10	0	43.22430688931241	0	0	-inf	0	0	-inf	0	0	-inf	genus	Gallionella
370405	0	0	-inf	0	0	-inf	0	0	-inf	0	0	-inf	0	0	-inf	0	0	-inf	0	0	-inf	0	0	-inf	0	0	-inf	0	0	-inf	0	0	-inf	0	0	-inf	0	0	-inf	0	0	-inf	0	0	-inf	0	0	-inf	0	0	-inf	0	0	-inf	0	0	-inf	0	0	-inf	0	0	-inf	0	0	-inf	0	0	-inf	0	0	-inf	0	0	-inf	0	0	-inf	0	0	-inf	0	0	-inf	0	0	-inf	0	0	-inf	0	0	-inf	0	0	-inf	0	0	-inf	0	0	-inf	0	0	-inf	0	0	-inf	0	0	-inf	10	0	43.22430688931241	0	0	-inf	0	0	-inf	0	0	-inf	species	Gallionella capsiferriformans
395494	0	0	-inf	0	0	-inf	0	0	-inf	0	0	-inf	0	0	-inf	0	0	-inf	0	0	-inf	0	0	-inf	0	0	-inf	0	0	-inf	0	0	-inf	0	0	-inf	0	0	-inf	0	0	-inf	0	0	-inf	0	0	-inf	0	0	-inf	0	0	-inf	0	0	-inf	0	0	-inf	0	0	-inf	0	0	-inf	0	0	-inf	0	0	-inf	0	0	-inf	0	0	-inf	0	0	-inf	0	0	-inf	0	0	-inf	0	0	-inf	0	0	-inf	0	0	-inf	0	0	-inf	0	0	-inf	0	0	-inf	0	0	-inf	0	0	-inf	10	10	43.22430688931241	0	0	-inf	0	0	-inf	0	0	-inf	strain	Gallionella capsiferriformans ES-2
314343	0	0	-inf	9	0	44.0	0	0	-inf	0	0	-inf	0	0	-inf	15	2	46.87433296295107	0	0	-inf	0	0	-inf	0	0	-inf	0	0	-inf	7	7	43.714285714285715	0	0	-inf	0	0	-inf	0	0	-inf	0	0	-inf	0	0	-inf	0	0	-inf	12	12	47.6382476499536	0	0	-inf	10	1	44.8	0	0	-inf	0	0	-inf	73	0	43.79617241576285	234	5	41.79825513211225	0	0	-inf	11	2	41.797232056518226	21	6	45.14047128877459	0	0	-inf	17	1	46.00269497896757	0	0	-inf	0	0	-inf	0	0	-inf	8	1	43.5	0	0	-inf	0	0	-inf	0	0	-inf	14	4	45.0	18	2	44.17591790229836	0	0	-inf	0	0	-inf	0	0	-inf	genus	Sideroxydans
63745	0	0	-inf	0	0	-inf	0	0	-inf	0	0	-inf	0	0	-inf	0	0	-inf	0	0	-inf	0	0	-inf	0	0	-inf	0	0	-inf	0	0	-inf	0	0	-inf	0	0	-inf	0	0	-inf	0	0	-inf	0	0	-inf	0	0	-inf	0	0	-inf	0	0	-inf	0	0	-inf	0	0	-inf	0	0	-inf	16	0	42.43754153255134	0	0	-inf	0	0	-inf	9	0	42.08550584685561	0	0	-inf	0	0	-inf	0	0	-inf	0	0	-inf	0	0	-inf	0	0	-inf	0	0	-inf	0	0	-inf	0	0	-inf	0	0	-inf	10	0	45.7	0	0	-inf	0	0	-inf	0	0	-inf	0	0	-inf	species	Sideroxydans lithotrophicus
580332	0	0	-inf	0	0	-inf	0	0	-inf	0	0	-inf	0	0	-inf	0	0	-inf	0	0	-inf	0	0	-inf	0	0	-inf	0	0	-inf	0	0	-inf	0	0	-inf	0	0	-inf	0	0	-inf	0	0	-inf	0	0	-inf	0	0	-inf	0	0	-inf	0	0	-inf	0	0	-inf	0	0	-inf	0	0	-inf	16	16	42.43754153255134	0	0	-inf	0	0	-inf	9	9	42.08550584685561	0	0	-inf	0	0	-inf	0	0	-inf	0	0	-inf	0	0	-inf	0	0	-inf	0	0	-inf	0	0	-inf	0	0	-inf	0	0	-inf	10	10	45.7	0	0	-inf	0	0	-inf	0	0	-inf	0	0	-inf	strain	Sideroxydans lithotrophicus ES-1
2642294	0	0	-inf	9	0	44.0	0	0	-inf	0	0	-inf	0	0	-inf	13	0	47.62423034186662	0	0	-inf	0	0	-inf	0	0	-inf	0	0	-inf	0	0	-inf	0	0	-inf	0	0	-inf	0	0	-inf	0	0	-inf	0	0	-inf	0	0	-inf	0	0	-inf	0	0	-inf	9	0	43.44444444444444	0	0	-inf	0	0	-inf	57	0	44.177542488243276	229	0	41.811317471241345	0	0	-inf	0	0	-inf	15	0	45.22986952163837	0	0	-inf	16	0	46.260984809834994	0	0	-inf	0	0	-inf	0	0	-inf	7	0	43.42857142857143	0	0	-inf	0	0	-inf	0	0	-inf	0	0	-inf	16	0	44.57290764008565	0	0	-inf	0	0	-inf	0	0	-inf	no_rank	unclassified Sideroxydans
2600596	0	0	-inf	9	9	44.0	0	0	-inf	0	0	-inf	0	0	-inf	13	13	47.62423034186662	0	0	-inf	0	0	-inf	0	0	-inf	0	0	-inf	0	0	-inf	0	0	-inf	0	0	-inf	0	0	-inf	0	0	-inf	0	0	-inf	0	0	-inf	0	0	-inf	0	0	-inf	9	9	43.44444444444444	0	0	-inf	0	0	-inf	57	57	44.177542488243276	229	229	41.811317471241345	0	0	-inf	0	0	-inf	15	15	45.22986952163837	0	0	-inf	16	16	46.260984809834994	0	0	-inf	0	0	-inf	0	0	-inf	7	7	43.42857142857143	0	0	-inf	0	0	-inf	0	0	-inf	0	0	-inf	16	16	44.57290764008565	0	0	-inf	0	0	-inf	0	0	-inf	species	Sideroxydans sp. CL21
453161	0	0	-inf	0	0	-inf	0	0	-inf	0	0	-inf	0	0	-inf	0	0	-inf	0	0	-inf	0	0	-inf	0	0	-inf	0	0	-inf	0	0	-inf	0	0	-inf	0	0	-inf	0	0	-inf	0	0	-inf	0	0	-inf	0	0	-inf	0	0	-inf	0	0	-inf	0	0	-inf	0	0	-inf	0	0	-inf	0	0	-inf	0	0	-inf	0	0	-inf	0	0	-inf	0	0	-inf	0	0	-inf	0	0	-inf	7	0	45.79571099378727	0	0	-inf	0	0	-inf	0	0	-inf	0	0	-inf	0	0	-inf	0	0	-inf	0	0	-inf	0	0	-inf	0	0	-inf	0	0	-inf	0	0	-inf	genus	Candidatus Nitrotoga
453162	0	0	-inf	0	0	-inf	0	0	-inf	0	0	-inf	0	0	-inf	0	0	-inf	0	0	-inf	0	0	-inf	0	0	-inf	0	0	-inf	0	0	-inf	0	0	-inf	0	0	-inf	0	0	-inf	0	0	-inf	0	0	-inf	0	0	-inf	0	0	-inf	0	0	-inf	0	0	-inf	0	0	-inf	0	0	-inf	0	0	-inf	0	0	-inf	0	0	-inf	0	0	-inf	0	0	-inf	0	0	-inf	0	0	-inf	7	7	45.79571099378727	0	0	-inf	0	0	-inf	0	0	-inf	0	0	-inf	0	0	-inf	0	0	-inf	0	0	-inf	0	0	-inf	0	0	-inf	0	0	-inf	0	0	-inf	species	Candidatus Nitrotoga arctica
499996	0	0	-inf	0	0	-inf	0	0	-inf	0	0	-inf	0	0	-inf	0	0	-inf	0	0	-inf	0	0	-inf	0	0	-inf	0	0	-inf	0	0	-inf	0	0	-inf	0	0	-inf	0	0	-inf	0	0	-inf	0	0	-inf	26	0	43.623103909293725	0	0	-inf	0	0	-inf	26	0	44.16332503940907	0	0	-inf	0	0	-inf	0	0	-inf	0	0	-inf	0	0	-inf	0	0	-inf	0	0	-inf	0	0	-inf	0	0	-inf	0	0	-inf	0	0	-inf	0	0	-inf	0	0	-inf	0	0	-inf	0	0	-inf	0	0	-inf	0	0	-inf	0	0	-inf	0	0	-inf	0	0	-inf	0	0	-inf	no_rank	environmental samples
499997	0	0	-inf	0	0	-inf	0	0	-inf	0	0	-inf	0	0	-inf	0	0	-inf	0	0	-inf	0	0	-inf	0	0	-inf	0	0	-inf	0	0	-inf	0	0	-inf	0	0	-inf	0	0	-inf	0	0	-inf	0	0	-inf	26	26	43.623103909293725	0	0	-inf	0	0	-inf	26	26	44.16332503940907	0	0	-inf	0	0	-inf	0	0	-inf	0	0	-inf	0	0	-inf	0	0	-inf	0	0	-inf	0	0	-inf	0	0	-inf	0	0	-inf	0	0	-inf	0	0	-inf	0	0	-inf	0	0	-inf	0	0	-inf	0	0	-inf	0	0	-inf	0	0	-inf	0	0	-inf	0	0	-inf	0	0	-inf	species	uncultured Gallionellaceae bacterium
1443590	0	0	-inf	0	0	-inf	0	0	-inf	0	0	-inf	0	0	-inf	7	0	42.12984994434522	9	0	45.52018698641916	0	0	-inf	0	0	-inf	0	0	-inf	0	0	-inf	0	0	-inf	0	0	-inf	0	0	-inf	0	0	-inf	0	0	-inf	23	0	77.12811511696552	0	0	-inf	0	0	-inf	7	0	79.9299525702683	0	0	-inf	13	0	42.10038286815286	0	0	-inf	0	0	-inf	0	0	-inf	0	0	-inf	0	0	-inf	0	0	-inf	16	0	43.64983681056087	0	0	-inf	0	0	-inf	0	0	-inf	0	0	-inf	0	0	-inf	0	0	-inf	0	0	-inf	0	0	-inf	15	0	47.285618083164124	14	0	43.16995105765107	0	0	-inf	0	0	-inf	genus	Ferriphaselus
1188319	0	0	-inf	0	0	-inf	0	0	-inf	0	0	-inf	0	0	-inf	7	7	42.12984994434522	9	9	45.52018698641916	0	0	-inf	0	0	-inf	0	0	-inf	0	0	-inf	0	0	-inf	0	0	-inf	0	0	-inf	0	0	-inf	0	0	-inf	23	23	77.12811511696552	0	0	-inf	0	0	-inf	7	7	79.9299525702683	0	0	-inf	13	13	42.10038286815286	0	0	-inf	0	0	-inf	0	0	-inf	0	0	-inf	0	0	-inf	0	0	-inf	16	16	43.64983681056087	0	0	-inf	0	0	-inf	0	0	-inf	0	0	-inf	0	0	-inf	0	0	-inf	0	0	-inf	0	0	-inf	15	15	47.285618083164124	14	14	43.16995105765107	0	0	-inf	0	0	-inf	species	Ferriphaselus amnicola
2249462	0	0	-inf	0	0	-inf	0	0	-inf	12	0	44.05040750719524	0	0	-inf	12	0	47.98012724000122	0	0	-inf	0	0	-inf	0	0	-inf	0	0	-inf	0	0	-inf	0	0	-inf	0	0	-inf	0	0	-inf	0	0	-inf	0	0	-inf	0	0	-inf	10	0	51.273506473629425	11	0	46.904281307513806	0	0	-inf	0	0	-inf	8	0	44.046090694242956	19	0	45.46504469976813	24	0	52.740579285362394	0	0	-inf	0	0	-inf	0	0	-inf	0	0	-inf	57	0	48.504856916810475	0	0	-inf	0	0	-inf	0	0	-inf	0	0	-inf	0	0	-inf	0	0	-inf	0	0	-inf	0	0	-inf	27	0	45.873249237040945	0	0	-inf	0	0	-inf	0	0	-inf	genus	Ferrigenium
1682490	0	0	-inf	0	0	-inf	0	0	-inf	12	12	44.05040750719524	0	0	-inf	12	12	47.98012724000122	0	0	-inf	0	0	-inf	0	0	-inf	0	0	-inf	0	0	-inf	0	0	-inf	0	0	-inf	0	0	-inf	0	0	-inf	0	0	-inf	0	0	-inf	10	10	51.273506473629425	11	11	46.904281307513806	0	0	-inf	0	0	-inf	8	8	44.046090694242956	19	19	45.46504469976813	24	24	52.740579285362394	0	0	-inf	0	0	-inf	0	0	-inf	0	0	-inf	57	57	48.504856916810475	0	0	-inf	0	0	-inf	0	0	-inf	0	0	-inf	0	0	-inf	0	0	-inf	0	0	-inf	0	0	-inf	27	27	45.873249237040945	0	0	-inf	0	0	-inf	0	0	-inf	species	Ferrigenium kumadai
2943286	0	0	-inf	0	0	-inf	0	0	-inf	0	0	-inf	0	0	-inf	0	0	-inf	0	0	-inf	0	0	-inf	0	0	-inf	0	0	-inf	0	0	-inf	0	0	-inf	0	0	-inf	0	0	-inf	157	0	42.392854641455344	0	0	-inf	0	0	-inf	0	0	-inf	0	0	-inf	32	0	47.54253408636224	0	0	-inf	0	0	-inf	96	0	44.734306321285636	0	0	-inf	0	0	-inf	0	0	-inf	39	0	41.83664867134901	0	0	-inf	19	0	43.204790863083495	0	0	-inf	0	0	-inf	0	0	-inf	0	0	-inf	0	0	-inf	0	0	-inf	0	0	-inf	0	0	-inf	0	0	-inf	0	0	-inf	0	0	-inf	0	0	-inf	genus	Sideroxyarcus
2764705	0	0	-inf	0	0	-inf	0	0	-inf	0	0	-inf	0	0	-inf	0	0	-inf	0	0	-inf	0	0	-inf	0	0	-inf	0	0	-inf	0	0	-inf	0	0	-inf	0	0	-inf	0	0	-inf	157	157	42.392854641455344	0	0	-inf	0	0	-inf	0	0	-inf	0	0	-inf	32	32	47.54253408636224	0	0	-inf	0	0	-inf	96	96	44.734306321285636	0	0	-inf	0	0	-inf	0	0	-inf	39	39	41.83664867134901	0	0	-inf	19	19	43.204790863083495	0	0	-inf	0	0	-inf	0	0	-inf	0	0	-inf	0	0	-inf	0	0	-inf	0	0	-inf	0	0	-inf	0	0	-inf	0	0	-inf	0	0	-inf	0	0	-inf	species	Sideroxyarcus emersonii
206379	0	0	-inf	18	5	59.321729888441496	9	9	59.14337370284274	0	0	-inf	0	0	-inf	23	13	53.085558087350385	27	0	49.16832150223818	11	2	44.22971926678011	0	0	-inf	0	0	-inf	12	2	55.49127996627514	0	0	-inf	0	0	-inf	0	0	-inf	26	6	45.59642585496127	9	9	45.11159001987297	9	2	46.36780586633077	27	5	47.34859457720186	42	12	55.906418496024585	13	4	48.08375089859176	0	0	-inf	8	8	77.76900971954407	22	5	46.06652464041813	22	12	59.90058385425757	0	0	-inf	10	10	43.330907710181506	0	0	-inf	0	0	-inf	0	0	-inf	29	1	151.9391731441201	0	0	-inf	0	0	-inf	7	7	42.1780972045491	9	2	81.08067649371698	0	0	-inf	0	0	-inf	39	4	49.85563250613907	8	8	43.84345631981326	42	6	52.06305345040124	37	3	62.56783764969586	0	0	-inf	family	Nitrosomonadaceae
914	0	0	-inf	13	4	65.59931830707283	0	0	-inf	0	0	-inf	0	0	-inf	0	0	-inf	16	8	49.28154072334259	0	0	-inf	0	0	-inf	0	0	-inf	0	0	-inf	0	0	-inf	0	0	-inf	0	0	-inf	0	0	-inf	0	0	-inf	7	7	47.90146468528242	0	0	-inf	14	3	41.602025729844954	9	9	48.40360839425963	0	0	-inf	0	0	-inf	0	0	-inf	0	0	-inf	0	0	-inf	0	0	-inf	0	0	-inf	0	0	-inf	0	0	-inf	28	2	153.40128647069582	0	0	-inf	0	0	-inf	0	0	-inf	7	7	92.07636701454906	0	0	-inf	0	0	-inf	35	10	50.39349869120126	0	0	-inf	36	10	50.77223819579923	34	1	64.47088214819844	0	0	-inf	genus	Nitrosomonas
916	0	0	-inf	0	0	-inf	0	0	-inf	0	0	-inf	0	0	-inf	0	0	-inf	0	0	-inf	0	0	-inf	0	0	-inf	0	0	-inf	0	0	-inf	0	0	-inf	0	0	-inf	0	0	-inf	0	0	-inf	0	0	-inf	0	0	-inf	0	0	-inf	0	0	-inf	0	0	-inf	0	0	-inf	0	0	-inf	0	0	-inf	0	0	-inf	0	0	-inf	0	0	-inf	0	0	-inf	0	0	-inf	0	0	-inf	26	0	158.72231450218337	0	0	-inf	0	0	-inf	0	0	-inf	0	0	-inf	0	0	-inf	0	0	-inf	0	0	-inf	0	0	-inf	0	0	-inf	0	0	-inf	0	0	-inf	species	Nitrosomonas eutropha
335283	0	0	-inf	0	0	-inf	0	0	-inf	0	0	-inf	0	0	-inf	0	0	-inf	0	0	-inf	0	0	-inf	0	0	-inf	0	0	-inf	0	0	-inf	0	0	-inf	0	0	-inf	0	0	-inf	0	0	-inf	0	0	-inf	0	0	-inf	0	0	-inf	0	0	-inf	0	0	-inf	0	0	-inf	0	0	-inf	0	0	-inf	0	0	-inf	0	0	-inf	0	0	-inf	0	0	-inf	0	0	-inf	0	0	-inf	26	26	158.72231450218337	0	0	-inf	0	0	-inf	0	0	-inf	0	0	-inf	0	0	-inf	0	0	-inf	0	0	-inf	0	0	-inf	0	0	-inf	0	0	-inf	0	0	-inf	strain	Nitrosomonas eutropha C91
44577	0	0	-inf	0	0	-inf	0	0	-inf	0	0	-inf	0	0	-inf	0	0	-inf	0	0	-inf	0	0	-inf	0	0	-inf	0	0	-inf	0	0	-inf	0	0	-inf	0	0	-inf	0	0	-inf	0	0	-inf	0	0	-inf	0	0	-inf	0	0	-inf	0	0	-inf	0	0	-inf	0	0	-inf	0	0	-inf	0	0	-inf	0	0	-inf	0	0	-inf	0	0	-inf	0	0	-inf	0	0	-inf	0	0	-inf	0	0	-inf	0	0	-inf	0	0	-inf	0	0	-inf	0	0	-inf	0	0	-inf	0	0	-inf	12	12	55.69028421492619	0	0	-inf	12	12	63.83486515537853	0	0	-inf	0	0	-inf	species	Nitrosomonas ureae
1444684	0	0	-inf	9	9	73.93356032753576	0	0	-inf	0	0	-inf	0	0	-inf	0	0	-inf	0	0	-inf	0	0	-inf	0	0	-inf	0	0	-inf	0	0	-inf	0	0	-inf	0	0	-inf	0	0	-inf	0	0	-inf	0	0	-inf	0	0	-inf	0	0	-inf	0	0	-inf	0	0	-inf	0	0	-inf	0	0	-inf	0	0	-inf	0	0	-inf	0	0	-inf	0	0	-inf	0	0	-inf	0	0	-inf	0	0	-inf	0	0	-inf	0	0	-inf	0	0	-inf	0	0	-inf	0	0	-inf	0	0	-inf	0	0	-inf	13	13	47.711910307379924	0	0	-inf	14	14	45.09687015200863	0	0	-inf	0	0	-inf	species	Nitrosomonas stercoris
2609265	0	0	-inf	0	0	-inf	0	0	-inf	0	0	-inf	0	0	-inf	0	0	-inf	8	8	55.19366501105334	0	0	-inf	0	0	-inf	0	0	-inf	0	0	-inf	0	0	-inf	0	0	-inf	0	0	-inf	0	0	-inf	0	0	-inf	0	0	-inf	0	0	-inf	11	0	40.90909090909091	0	0	-inf	0	0	-inf	0	0	-inf	0	0	-inf	0	0	-inf	0	0	-inf	0	0	-inf	0	0	-inf	0	0	-inf	0	0	-inf	0	0	-inf	0	0	-inf	0	0	-inf	0	0	-inf	0	0	-inf	0	0	-inf	0	0	-inf	0	0	-inf	0	0	-inf	0	0	-inf	33	0	61.87135390637103	0	0	-inf	no_rank	unclassified Nitrosomonas
133720	0	0	-inf	0	0	-inf	0	0	-inf	0	0	-inf	0	0	-inf	0	0	-inf	0	0	-inf	0	0	-inf	0	0	-inf	0	0	-inf	0	0	-inf	0	0	-inf	0	0	-inf	0	0	-inf	0	0	-inf	0	0	-inf	0	0	-inf	0	0	-inf	0	0	-inf	0	0	-inf	0	0	-inf	0	0	-inf	0	0	-inf	0	0	-inf	0	0	-inf	0	0	-inf	0	0	-inf	0	0	-inf	0	0	-inf	0	0	-inf	0	0	-inf	0	0	-inf	0	0	-inf	0	0	-inf	0	0	-inf	0	0	-inf	0	0	-inf	0	0	-inf	0	0	-inf	33	33	61.87135390637103	0	0	-inf	species	Nitrosomonas sp. Nm51
2741553	0	0	-inf	0	0	-inf	0	0	-inf	0	0	-inf	0	0	-inf	0	0	-inf	0	0	-inf	0	0	-inf	0	0	-inf	0	0	-inf	0	0	-inf	0	0	-inf	0	0	-inf	0	0	-inf	0	0	-inf	0	0	-inf	0	0	-inf	0	0	-inf	11	11	40.90909090909091	0	0	-inf	0	0	-inf	0	0	-inf	0	0	-inf	0	0	-inf	0	0	-inf	0	0	-inf	0	0	-inf	0	0	-inf	0	0	-inf	0	0	-inf	0	0	-inf	0	0	-inf	0	0	-inf	0	0	-inf	0	0	-inf	0	0	-inf	0	0	-inf	0	0	-inf	0	0	-inf	0	0	-inf	0	0	-inf	species	Nitrosomonas sp. H1_AOB3
35798	0	0	-inf	0	0	-inf	0	0	-inf	0	0	-inf	0	0	-inf	10	3	45.59678360090588	11	2	49.003638998813585	9	2	41.44444444444444	0	0	-inf	0	0	-inf	10	10	55.70676986696226	0	0	-inf	0	0	-inf	0	0	-inf	20	1	44.16353485149646	0	0	-inf	0	0	-inf	22	2	43.863286606537194	16	0	63.85257603845018	0	0	-inf	0	0	-inf	0	0	-inf	17	0	46.37877385126819	10	3	56.09631349994994	0	0	-inf	0	0	-inf	0	0	-inf	0	0	-inf	0	0	-inf	0	0	-inf	0	0	-inf	0	0	-inf	0	0	-inf	0	0	-inf	0	0	-inf	0	0	-inf	0	0	-inf	0	0	-inf	0	0	-inf	0	0	-inf	0	0	-inf	genus	Nitrosospira
35799	0	0	-inf	0	0	-inf	0	0	-inf	0	0	-inf	0	0	-inf	0	0	-inf	0	0	-inf	7	0	41.0	0	0	-inf	0	0	-inf	0	0	-inf	0	0	-inf	0	0	-inf	0	0	-inf	0	0	-inf	0	0	-inf	0	0	-inf	20	0	43.50838449201692	16	0	63.85257603845018	0	0	-inf	0	0	-inf	0	0	-inf	0	0	-inf	7	0	60.352576775933635	0	0	-inf	0	0	-inf	0	0	-inf	0	0	-inf	0	0	-inf	0	0	-inf	0	0	-inf	0	0	-inf	0	0	-inf	0	0	-inf	0	0	-inf	0	0	-inf	0	0	-inf	0	0	-inf	0	0	-inf	0	0	-inf	0	0	-inf	species	Nitrosospira briensis
1266925	0	0	-inf	0	0	-inf	0	0	-inf	0	0	-inf	0	0	-inf	0	0	-inf	0	0	-inf	7	7	41.0	0	0	-inf	0	0	-inf	0	0	-inf	0	0	-inf	0	0	-inf	0	0	-inf	0	0	-inf	0	0	-inf	0	0	-inf	20	20	43.50838449201692	16	16	63.85257603845018	0	0	-inf	0	0	-inf	0	0	-inf	0	0	-inf	7	7	60.352576775933635	0	0	-inf	0	0	-inf	0	0	-inf	0	0	-inf	0	0	-inf	0	0	-inf	0	0	-inf	0	0	-inf	0	0	-inf	0	0	-inf	0	0	-inf	0	0	-inf	0	0	-inf	0	0	-inf	0	0	-inf	0	0	-inf	0	0	-inf	strain	Nitrosospira briensis C-128
1288494	0	0	-inf	0	0	-inf	0	0	-inf	0	0	-inf	0	0	-inf	0	0	-inf	0	0	-inf	0	0	-inf	0	0	-inf	0	0	-inf	0	0	-inf	0	0	-inf	0	0	-inf	0	0	-inf	11	11	43.87254361331333	0	0	-inf	0	0	-inf	0	0	-inf	0	0	-inf	0	0	-inf	0	0	-inf	0	0	-inf	17	17	46.37877385126819	0	0	-inf	0	0	-inf	0	0	-inf	0	0	-inf	0	0	-inf	0	0	-inf	0	0	-inf	0	0	-inf	0	0	-inf	0	0	-inf	0	0	-inf	0	0	-inf	0	0	-inf	0	0	-inf	0	0	-inf	0	0	-inf	0	0	-inf	0	0	-inf	species	Nitrosospira lacus
2609267	0	0	-inf	0	0	-inf	0	0	-inf	0	0	-inf	0	0	-inf	7	0	44.765048437046765	9	0	44.47084333924844	0	0	-inf	0	0	-inf	0	0	-inf	0	0	-inf	0	0	-inf	0	0	-inf	0	0	-inf	8	0	43.96644897331602	0	0	-inf	0	0	-inf	0	0	-inf	0	0	-inf	0	0	-inf	0	0	-inf	0	0	-inf	0	0	-inf	0	0	-inf	0	0	-inf	0	0	-inf	0	0	-inf	0	0	-inf	0	0	-inf	0	0	-inf	0	0	-inf	0	0	-inf	0	0	-inf	0	0	-inf	0	0	-inf	0	0	-inf	0	0	-inf	0	0	-inf	0	0	-inf	0	0	-inf	0	0	-inf	no_rank	unclassified Nitrosospira
155925	0	0	-inf	0	0	-inf	0	0	-inf	0	0	-inf	0	0	-inf	7	7	44.765048437046765	9	9	44.47084333924844	0	0	-inf	0	0	-inf	0	0	-inf	0	0	-inf	0	0	-inf	0	0	-inf	0	0	-inf	8	8	43.96644897331602	0	0	-inf	0	0	-inf	0	0	-inf	0	0	-inf	0	0	-inf	0	0	-inf	0	0	-inf	0	0	-inf	0	0	-inf	0	0	-inf	0	0	-inf	0	0	-inf	0	0	-inf	0	0	-inf	0	0	-inf	0	0	-inf	0	0	-inf	0	0	-inf	0	0	-inf	0	0	-inf	0	0	-inf	0	0	-inf	0	0	-inf	0	0	-inf	0	0	-inf	0	0	-inf	species	Nitrosospira sp. NRS527
1660158	0	0	-inf	0	0	-inf	0	0	-inf	0	0	-inf	0	0	-inf	0	0	-inf	0	0	-inf	0	0	-inf	0	0	-inf	0	0	-inf	0	0	-inf	0	0	-inf	0	0	-inf	8	0	68.125	0	0	-inf	0	0	-inf	0	0	-inf	0	0	-inf	0	0	-inf	0	0	-inf	0	0	-inf	0	0	-inf	0	0	-inf	0	0	-inf	0	0	-inf	0	0	-inf	0	0	-inf	0	0	-inf	0	0	-inf	0	0	-inf	0	0	-inf	0	0	-inf	0	0	-inf	0	0	-inf	0	0	-inf	0	0	-inf	0	0	-inf	0	0	-inf	0	0	-inf	0	0	-inf	0	0	-inf	no_rank	unclassified Nitrosomonadales
2546201	0	0	-inf	0	0	-inf	0	0	-inf	0	0	-inf	0	0	-inf	0	0	-inf	0	0	-inf	0	0	-inf	0	0	-inf	0	0	-inf	0	0	-inf	0	0	-inf	0	0	-inf	8	8	68.125	0	0	-inf	0	0	-inf	0	0	-inf	0	0	-inf	0	0	-inf	0	0	-inf	0	0	-inf	0	0	-inf	0	0	-inf	0	0	-inf	0	0	-inf	0	0	-inf	0	0	-inf	0	0	-inf	0	0	-inf	0	0	-inf	0	0	-inf	0	0	-inf	0	0	-inf	0	0	-inf	0	0	-inf	0	0	-inf	0	0	-inf	0	0	-inf	0	0	-inf	0	0	-inf	0	0	-inf	species	Methylophilales bacterium
2008790	0	0	-inf	0	0	-inf	0	0	-inf	0	0	-inf	0	0	-inf	12	3	47.66522967144141	0	0	-inf	0	0	-inf	0	0	-inf	0	0	-inf	0	0	-inf	0	0	-inf	0	0	-inf	0	0	-inf	322	0	50.752766548249724	0	0	-inf	33	0	49.10941606464413	111	0	48.41095927442303	51	0	45.964369745828975	77	0	46.5497525829562	0	0	-inf	9	1	42.360978832979264	63	0	51.26442618650359	8	8	43.1087572106361	27	0	44.03703703703704	21	5	43.83727554071913	72	0	49.238769009678286	0	0	-inf	14	2	41.110862477427084	0	0	-inf	0	0	-inf	0	0	-inf	7	7	58.142857142857146	0	0	-inf	0	0	-inf	0	0	-inf	0	0	-inf	47	2	43.65128938586097	9	9	64.25380791638466	0	0	-inf	8	8	50.861590665999856	family	Thiobacillaceae
919	0	0	-inf	0	0	-inf	0	0	-inf	0	0	-inf	0	0	-inf	9	2	49.7758617841441	0	0	-inf	0	0	-inf	0	0	-inf	0	0	-inf	0	0	-inf	0	0	-inf	0	0	-inf	0	0	-inf	308	0	51.06569549956487	0	0	-inf	33	7	49.10941606464413	14	5	51.44870764553274	11	3	45.55641826134243	77	12	46.5497525829562	0	0	-inf	8	0	42.65610118710167	39	6	52.31652204504733	0	0	-inf	27	0	44.03703703703704	16	1	44.05185276417082	53	7	50.663988088619554	0	0	-inf	12	4	40.78773602577133	0	0	-inf	0	0	-inf	0	0	-inf	0	0	-inf	0	0	-inf	0	0	-inf	0	0	-inf	0	0	-inf	45	3	43.413568914121456	0	0	-inf	0	0	-inf	0	0	-inf	genus	Thiobacillus
36861	0	0	-inf	0	0	-inf	0	0	-inf	0	0	-inf	0	0	-inf	7	0	51.42857142857143	0	0	-inf	0	0	-inf	0	0	-inf	0	0	-inf	0	0	-inf	0	0	-inf	0	0	-inf	0	0	-inf	256	0	52.65498649122592	0	0	-inf	26	0	48.188104284871876	9	0	49.03158569416243	8	0	45.8918285630867	35	0	45.40248775973384	0	0	-inf	8	0	42.65610118710167	33	0	51.503158920808126	0	0	-inf	27	0	44.03703703703704	15	0	42.40100986922922	46	0	51.75630712552384	0	0	-inf	0	0	-inf	0	0	-inf	0	0	-inf	0	0	-inf	0	0	-inf	0	0	-inf	0	0	-inf	0	0	-inf	0	0	-inf	42	0	43.59481553228917	0	0	-inf	0	0	-inf	0	0	-inf	species	Thiobacillus denitrificans
292415	0	0	-inf	0	0	-inf	0	0	-inf	0	0	-inf	0	0	-inf	7	7	51.42857142857143	0	0	-inf	0	0	-inf	0	0	-inf	0	0	-inf	0	0	-inf	0	0	-inf	0	0	-inf	0	0	-inf	256	256	52.65498649122592	0	0	-inf	26	26	48.188104284871876	9	9	49.03158569416243	8	8	45.8918285630867	35	35	45.40248775973384	0	0	-inf	8	8	42.65610118710167	33	33	51.503158920808126	0	0	-inf	27	27	44.03703703703704	15	15	42.40100986922922	46	46	51.75630712552384	0	0	-inf	0	0	-inf	0	0	-inf	0	0	-inf	0	0	-inf	0	0	-inf	0	0	-inf	0	0	-inf	0	0	-inf	0	0	-inf	42	42	43.59481553228917	0	0	-inf	0	0	-inf	0	0	-inf	strain	Thiobacillus denitrificans ATCC 25259
2646513	0	0	-inf	0	0	-inf	0	0	-inf	0	0	-inf	0	0	-inf	0	0	-inf	0	0	-inf	0	0	-inf	0	0	-inf	0	0	-inf	0	0	-inf	0	0	-inf	0	0	-inf	0	0	-inf	52	0	43.2414936944643	0	0	-inf	0	0	-inf	0	0	-inf	0	0	-inf	30	0	44.16329878346245	0	0	-inf	0	0	-inf	0	0	-inf	0	0	-inf	0	0	-inf	0	0	-inf	0	0	-inf	0	0	-inf	8	0	40.92919369326616	0	0	-inf	0	0	-inf	0	0	-inf	0	0	-inf	0	0	-inf	0	0	-inf	0	0	-inf	0	0	-inf	0	0	-inf	0	0	-inf	0	0	-inf	0	0	-inf	no_rank	unclassified Thiobacillus
924	0	0	-inf	0	0	-inf	0	0	-inf	0	0	-inf	0	0	-inf	0	0	-inf	0	0	-inf	0	0	-inf	0	0	-inf	0	0	-inf	0	0	-inf	0	0	-inf	0	0	-inf	0	0	-inf	52	52	43.2414936944643	0	0	-inf	0	0	-inf	0	0	-inf	0	0	-inf	30	30	44.16329878346245	0	0	-inf	0	0	-inf	0	0	-inf	0	0	-inf	0	0	-inf	0	0	-inf	0	0	-inf	0	0	-inf	8	8	40.92919369326616	0	0	-inf	0	0	-inf	0	0	-inf	0	0	-inf	0	0	-inf	0	0	-inf	0	0	-inf	0	0	-inf	0	0	-inf	0	0	-inf	0	0	-inf	0	0	-inf	species	Thiobacillus sp.
1938335	0	0	-inf	0	0	-inf	0	0	-inf	0	0	-inf	0	0	-inf	0	0	-inf	0	0	-inf	0	0	-inf	0	0	-inf	0	0	-inf	0	0	-inf	0	0	-inf	0	0	-inf	0	0	-inf	14	0	43.868329619316505	0	0	-inf	0	0	-inf	97	0	47.9725213651907	40	0	46.07655640406277	0	0	-inf	0	0	-inf	0	0	-inf	24	0	49.554770416370026	0	0	-inf	0	0	-inf	0	0	-inf	19	0	45.26315789473684	0	0	-inf	0	0	-inf	0	0	-inf	0	0	-inf	0	0	-inf	0	0	-inf	0	0	-inf	0	0	-inf	0	0	-inf	0	0	-inf	0	0	-inf	0	0	-inf	0	0	-inf	0	0	-inf	genus	Sulfuritortus
1914471	0	0	-inf	0	0	-inf	0	0	-inf	0	0	-inf	0	0	-inf	0	0	-inf	0	0	-inf	0	0	-inf	0	0	-inf	0	0	-inf	0	0	-inf	0	0	-inf	0	0	-inf	0	0	-inf	14	14	43.868329619316505	0	0	-inf	0	0	-inf	97	97	47.9725213651907	40	40	46.07655640406277	0	0	-inf	0	0	-inf	0	0	-inf	24	24	49.554770416370026	0	0	-inf	0	0	-inf	0	0	-inf	19	19	45.26315789473684	0	0	-inf	0	0	-inf	0	0	-inf	0	0	-inf	0	0	-inf	0	0	-inf	0	0	-inf	0	0	-inf	0	0	-inf	0	0	-inf	0	0	-inf	0	0	-inf	0	0	-inf	0	0	-inf	species	Sulfuritortus calidifontis
2008793	37	2	58.92057312040266	16	6	45.78469260610748	9	9	52.28873253016579	47	12	42.88697003025541	8	8	50.859928790691825	60	8	56.46912407367769	107	13	48.34054212368589	44	8	51.504130457575975	22	2	56.178689627240736	151	13	62.9550276543147	16	5	49.29716477391746	0	0	-inf	102	7	61.39550836666564	0	0	-inf	254	0	56.263081252891695	65	8	60.19572245269017	97	11	53.15839382535649	399	1	49.42064598309254	99	1	44.23331646758489	84	10	49.525944626636395	0	0	-inf	24	16	45.151680282010034	317	0	52.36423783090618	67	2	44.42423919951498	17	10	43.89653662134213	67	2	45.27149743930069	158	8	49.48846599925564	0	0	-inf	427	0	46.82265903263635	14	5	54.62836587601401	14	3	68.3074350447911	33	3	52.68729099096995	50	7	57.51641584406086	353	8	59.51412104219682	99	10	104.95328821737554	25	3	56.65625279346545	22	14	44.538025787681505	271	0	46.93917494370118	48	8	53.69623153564151	42	12	60.517024156556054	136	8	59.01015320401493	family	Sterolibacteriaceae
157591	0	0	-inf	0	0	-inf	0	0	-inf	0	0	-inf	0	0	-inf	0	0	-inf	46	0	48.463118944056184	16	0	49.14576552262166	0	0	-inf	0	0	-inf	0	0	-inf	0	0	-inf	21	0	47.90320855896404	0	0	-inf	11	0	46.42861729586838	0	0	-inf	9	0	52.305039849666066	51	0	48.2234172090076	0	0	-inf	0	0	-inf	0	0	-inf	0	0	-inf	69	0	64.04704736878955	0	0	-inf	0	0	-inf	0	0	-inf	0	0	-inf	0	0	-inf	13	0	50.230329795191125	0	0	-inf	0	0	-inf	0	0	-inf	13	0	49.56589286837207	7	0	51.17399884772365	78	0	119.15317463582133	0	0	-inf	0	0	-inf	17	0	46.503796094930834	0	0	-inf	0	0	-inf	0	0	-inf	genus	Sterolibacterium
157592	0	0	-inf	0	0	-inf	0	0	-inf	0	0	-inf	0	0	-inf	0	0	-inf	46	46	48.463118944056184	16	16	49.14576552262166	0	0	-inf	0	0	-inf	0	0	-inf	0	0	-inf	21	21	47.90320855896404	0	0	-inf	11	11	46.42861729586838	0	0	-inf	9	9	52.305039849666066	51	51	48.2234172090076	0	0	-inf	0	0	-inf	0	0	-inf	0	0	-inf	69	69	64.04704736878955	0	0	-inf	0	0	-inf	0	0	-inf	0	0	-inf	0	0	-inf	13	13	50.230329795191125	0	0	-inf	0	0	-inf	0	0	-inf	13	13	49.56589286837207	7	7	51.17399884772365	78	78	119.15317463582133	0	0	-inf	0	0	-inf	17	17	46.503796094930834	0	0	-inf	0	0	-inf	0	0	-inf	species	Sterolibacterium denitrificans
311181	0	0	-inf	0	0	-inf	0	0	-inf	0	0	-inf	0	0	-inf	9	9	47.816746999133315	14	5	57.44971418538222	0	0	-inf	0	0	-inf	0	0	-inf	0	0	-inf	0	0	-inf	0	0	-inf	0	0	-inf	13	0	41.953980036049444	0	0	-inf	31	6	47.02488104008835	22	0	51.30177313613508	11	4	42.71277761596966	37	0	46.59706001376641	0	0	-inf	0	0	-inf	64	3	42.60144738384464	26	4	41.836965690792674	7	0	44.277332528948655	9	1	52.423832909810535	41	2	43.24467039231398	0	0	-inf	308	0	47.99360053286573	0	0	-inf	0	0	-inf	0	0	-inf	0	0	-inf	17	0	70.24808394376836	11	11	47.050072264144916	0	0	-inf	0	0	-inf	152	1	45.832490173170996	9	9	75.14269680527354	0	0	-inf	14	3	55.063937843495815	genus	Denitratisoma
311182	0	0	-inf	0	0	-inf	0	0	-inf	0	0	-inf	0	0	-inf	0	0	-inf	0	0	-inf	0	0	-inf	0	0	-inf	0	0	-inf	0	0	-inf	0	0	-inf	0	0	-inf	0	0	-inf	0	0	-inf	0	0	-inf	25	25	43.38325508995886	9	9	60.37601944433699	7	7	43.91210137899292	20	20	44.896767271548605	0	0	-inf	0	0	-inf	26	26	42.80156473715233	0	0	-inf	7	7	44.277332528948655	8	8	51.72681202353685	12	12	41.96404520791032	0	0	-inf	82	82	47.645693045605036	0	0	-inf	0	0	-inf	0	0	-inf	0	0	-inf	7	7	95.9137651629877	0	0	-inf	0	0	-inf	0	0	-inf	34	34	54.59055410445343	0	0	-inf	0	0	-inf	0	0	-inf	species	Denitratisoma oestradiolicum
2609272	0	0	-inf	0	0	-inf	0	0	-inf	0	0	-inf	0	0	-inf	0	0	-inf	9	0	65.94390501771397	0	0	-inf	0	0	-inf	0	0	-inf	0	0	-inf	0	0	-inf	0	0	-inf	0	0	-inf	13	0	41.953980036049444	0	0	-inf	0	0	-inf	13	0	45.01960261507224	0	0	-inf	17	0	48.59740441637558	0	0	-inf	0	0	-inf	35	0	42.50434141143133	22	0	41.48914127093679	0	0	-inf	0	0	-inf	27	0	43.90603494777591	0	0	-inf	226	0	48.11983245302226	0	0	-inf	0	0	-inf	0	0	-inf	0	0	-inf	10	0	52.28210709031482	0	0	-inf	0	0	-inf	0	0	-inf	117	0	43.23666764229807	0	0	-inf	0	0	-inf	11	0	54.44501180081286	no_rank	unclassified Denitratisoma
1981880	0	0	-inf	0	0	-inf	0	0	-inf	0	0	-inf	0	0	-inf	0	0	-inf	9	9	65.94390501771397	0	0	-inf	0	0	-inf	0	0	-inf	0	0	-inf	0	0	-inf	0	0	-inf	0	0	-inf	13	13	41.953980036049444	0	0	-inf	0	0	-inf	13	13	45.01960261507224	0	0	-inf	17	17	48.59740441637558	0	0	-inf	0	0	-inf	35	35	42.50434141143133	22	22	41.48914127093679	0	0	-inf	0	0	-inf	27	27	43.90603494777591	0	0	-inf	226	226	48.11983245302226	0	0	-inf	0	0	-inf	0	0	-inf	0	0	-inf	10	10	52.28210709031482	0	0	-inf	0	0	-inf	0	0	-inf	117	117	43.23666764229807	0	0	-inf	0	0	-inf	11	11	54.44501180081286	species	Denitratisoma sp. DHT3
378210	35	1	59.716034441568524	10	0	48.4098305793653	0	0	-inf	26	0	42.483584913590676	0	0	-inf	43	2	60.41387724252237	0	0	-inf	20	1	52.73475814194228	20	0	57.59655858996481	138	0	63.99680398077889	11	0	42.77648678207771	0	0	-inf	74	0	66.14494615398598	0	0	-inf	11	0	68.25111314709568	57	0	61.32150138200368	46	0	59.09791264710981	85	0	63.981236249631465	65	0	45.060526210347504	0	0	-inf	0	0	-inf	8	0	44.702822185373186	20	0	42.94344651858189	18	1	49.73860535918829	0	0	-inf	14	0	44.345399465840124	13	0	41.573210573816525	0	0	-inf	25	0	43.01405433552751	9	0	51.42190247379956	11	1	75.48219005700686	30	2	53.01424142909541	30	2	61.33628191259609	321	1	59.422839072863226	0	0	-inf	22	3	57.92755999257437	0	0	-inf	35	0	57.79729508550996	22	0	53.21351567525125	30	1	67.08875987061312	105	0	61.712018121221554	genus	Methyloversatilis
378211	0	0	-inf	0	0	-inf	0	0	-inf	0	0	-inf	0	0	-inf	0	0	-inf	0	0	-inf	0	0	-inf	0	0	-inf	14	0	106.22044289867738	0	0	-inf	0	0	-inf	9	1	102.15405569394753	0	0	-inf	0	0	-inf	0	0	-inf	0	0	-inf	11	2	88.6561520704654	0	0	-inf	0	0	-inf	0	0	-inf	0	0	-inf	0	0	-inf	0	0	-inf	0	0	-inf	0	0	-inf	0	0	-inf	0	0	-inf	0	0	-inf	0	0	-inf	0	0	-inf	0	0	-inf	0	0	-inf	16	1	87.41260837568771	0	0	-inf	0	0	-inf	0	0	-inf	0	0	-inf	0	0	-inf	0	0	-inf	14	0	84.51752537330779	species	Methyloversatilis universalis
1000565	0	0	-inf	0	0	-inf	0	0	-inf	0	0	-inf	0	0	-inf	0	0	-inf	0	0	-inf	0	0	-inf	0	0	-inf	14	14	106.22044289867738	0	0	-inf	0	0	-inf	8	8	108.85568519787886	0	0	-inf	0	0	-inf	0	0	-inf	0	0	-inf	9	9	67.15436335586651	0	0	-inf	0	0	-inf	0	0	-inf	0	0	-inf	0	0	-inf	0	0	-inf	0	0	-inf	0	0	-inf	0	0	-inf	0	0	-inf	0	0	-inf	0	0	-inf	0	0	-inf	0	0	-inf	0	0	-inf	15	15	89.29317745336017	0	0	-inf	0	0	-inf	0	0	-inf	0	0	-inf	0	0	-inf	0	0	-inf	14	14	84.51752537330779	strain	Methyloversatilis universalis FAM5
2639971	34	0	57.05964341869928	10	0	48.4098305793653	0	0	-inf	26	0	42.483584913590676	0	0	-inf	41	0	57.161884802303575	0	0	-inf	19	0	52.628072217615966	20	0	57.59655858996481	124	0	59.22961894166132	11	0	42.77648678207771	0	0	-inf	65	0	61.15906944845285	0	0	-inf	11	0	68.25111314709568	57	0	61.32150138200368	46	0	59.09791264710981	74	0	60.31334335734534	65	0	45.060526210347504	0	0	-inf	0	0	-inf	8	0	44.702822185373186	20	0	42.94344651858189	17	0	49.88413910915211	0	0	-inf	14	0	44.345399465840124	13	0	41.573210573816525	0	0	-inf	25	0	43.01405433552751	9	0	51.42190247379956	10	0	76.20405946847323	28	0	52.31513913039734	28	0	59.909596434895704	304	0	57.951084238085826	0	0	-inf	19	0	55.32773280521101	0	0	-inf	35	0	57.79729508550996	22	0	53.21351567525125	29	0	63.69850618005194	91	0	58.203478543977525	no_rank	unclassified Methyloversatilis
1842540	34	34	57.05964341869928	10	10	48.4098305793653	0	0	-inf	26	26	42.483584913590676	0	0	-inf	41	41	57.161884802303575	0	0	-inf	19	19	52.628072217615966	20	20	57.59655858996481	124	124	59.22961894166132	11	11	42.77648678207771	0	0	-inf	65	65	61.15906944845285	0	0	-inf	11	11	68.25111314709568	57	57	61.32150138200368	46	46	59.09791264710981	74	74	60.31334335734534	65	65	45.060526210347504	0	0	-inf	0	0	-inf	8	8	44.702822185373186	20	20	42.94344651858189	17	17	49.88413910915211	0	0	-inf	14	14	44.345399465840124	13	13	41.573210573816525	0	0	-inf	25	25	43.01405433552751	9	9	51.42190247379956	10	10	76.20405946847323	28	28	52.31513913039734	28	28	59.909596434895704	304	304	57.951084238085826	0	0	-inf	19	19	55.32773280521101	0	0	-inf	35	35	57.79729508550996	22	22	53.21351567525125	29	29	63.69850618005194	91	91	58.203478543977525	species	Methyloversatilis sp. RAC08
1054211	0	0	-inf	0	0	-inf	0	0	-inf	9	0	41.777582413788835	0	0	-inf	0	0	-inf	0	0	-inf	0	0	-inf	0	0	-inf	0	0	-inf	0	0	-inf	0	0	-inf	0	0	-inf	0	0	-inf	106	0	61.043583751921865	0	0	-inf	0	0	-inf	221	0	44.147448435103136	11	0	42.416677952042946	22	0	59.50090872756335	0	0	-inf	0	0	-inf	17	0	44.33628593580542	0	0	-inf	0	0	-inf	15	0	48.807513224813874	0	0	-inf	0	0	-inf	71	0	43.20987038151272	0	0	-inf	0	0	-inf	0	0	-inf	0	0	-inf	0	0	-inf	0	0	-inf	0	0	-inf	0	0	-inf	37	0	44.85598087108291	0	0	-inf	0	0	-inf	9	0	46.34258456896502	genus	Sulfuritalea
748811	0	0	-inf	0	0	-inf	0	0	-inf	9	0	41.777582413788835	0	0	-inf	0	0	-inf	0	0	-inf	0	0	-inf	0	0	-inf	0	0	-inf	0	0	-inf	0	0	-inf	0	0	-inf	0	0	-inf	106	0	61.043583751921865	0	0	-inf	0	0	-inf	221	0	44.147448435103136	11	0	42.416677952042946	22	0	59.50090872756335	0	0	-inf	0	0	-inf	17	0	44.33628593580542	0	0	-inf	0	0	-inf	15	0	48.807513224813874	0	0	-inf	0	0	-inf	71	0	43.20987038151272	0	0	-inf	0	0	-inf	0	0	-inf	0	0	-inf	0	0	-inf	0	0	-inf	0	0	-inf	0	0	-inf	37	0	44.85598087108291	0	0	-inf	0	0	-inf	9	0	46.34258456896502	species	Sulfuritalea hydrogenivorans
1223802	0	0	-inf	0	0	-inf	0	0	-inf	9	9	41.777582413788835	0	0	-inf	0	0	-inf	0	0	-inf	0	0	-inf	0	0	-inf	0	0	-inf	0	0	-inf	0	0	-inf	0	0	-inf	0	0	-inf	106	106	61.043583751921865	0	0	-inf	0	0	-inf	221	221	44.147448435103136	11	11	42.416677952042946	22	22	59.50090872756335	0	0	-inf	0	0	-inf	17	17	44.33628593580542	0	0	-inf	0	0	-inf	15	15	48.807513224813874	0	0	-inf	0	0	-inf	71	71	43.20987038151272	0	0	-inf	0	0	-inf	0	0	-inf	0	0	-inf	0	0	-inf	0	0	-inf	0	0	-inf	0	0	-inf	37	37	44.85598087108291	0	0	-inf	0	0	-inf	9	9	46.34258456896502	strain	Sulfuritalea hydrogenivorans sk43H
2211107	0	0	-inf	0	0	-inf	0	0	-inf	0	0	-inf	0	0	-inf	0	0	-inf	34	3	45.9195503193165	0	0	-inf	0	0	-inf	0	0	-inf	0	0	-inf	0	0	-inf	0	0	-inf	0	0	-inf	113	5	53.215256506102	0	0	-inf	0	0	-inf	19	0	47.12407532107265	11	2	42.34001048819796	15	0	41.92227334925187	0	0	-inf	0	0	-inf	147	0	53.34107959254688	21	4	42.90409392238443	0	0	-inf	27	2	41.49731634632894	96	0	53.01286631591331	0	0	-inf	10	1	41.5	0	0	-inf	0	0	-inf	0	0	-inf	0	0	-inf	0	0	-inf	0	0	-inf	0	0	-inf	8	8	44.04594154601839	30	0	42.69455831947626	9	1	42.64593539958236	0	0	-inf	0	0	-inf	no_rank	unclassified Sterolibacteriaceae
2211108	0	0	-inf	0	0	-inf	0	0	-inf	0	0	-inf	0	0	-inf	0	0	-inf	31	31	41.84724873731487	0	0	-inf	0	0	-inf	0	0	-inf	0	0	-inf	0	0	-inf	0	0	-inf	0	0	-inf	108	108	53.69504380428335	0	0	-inf	0	0	-inf	10	10	46.80020920410531	0	0	-inf	8	8	43.60426252984725	0	0	-inf	0	0	-inf	19	19	43.68525176480404	0	0	-inf	0	0	-inf	25	25	41.522577965360725	18	18	42.83308483258351	0	0	-inf	9	9	41.0	0	0	-inf	0	0	-inf	0	0	-inf	0	0	-inf	0	0	-inf	0	0	-inf	0	0	-inf	0	0	-inf	19	19	42.081005539126366	8	8	41.82784707521047	0	0	-inf	0	0	-inf	species	Sterolibacteriaceae bacterium J5B
2496847	0	0	-inf	0	0	-inf	0	0	-inf	0	0	-inf	0	0	-inf	0	0	-inf	0	0	-inf	0	0	-inf	0	0	-inf	0	0	-inf	0	0	-inf	0	0	-inf	0	0	-inf	0	0	-inf	0	0	-inf	0	0	-inf	0	0	-inf	9	9	47.48392656214749	9	9	42.6377905966864	7	7	40.0	0	0	-inf	0	0	-inf	128	128	54.77436653572747	17	17	42.96818002561717	0	0	-inf	0	0	-inf	78	78	55.36204665822019	0	0	-inf	0	0	-inf	0	0	-inf	0	0	-inf	0	0	-inf	0	0	-inf	0	0	-inf	0	0	-inf	0	0	-inf	0	0	-inf	11	11	43.754331303716974	0	0	-inf	0	0	-inf	0	0	-inf	species	Sterolibacteriaceae bacterium M52
2772226	8	0	45.68198051533946	0	0	-inf	0	0	-inf	9	9	44.630172435185145	0	0	-inf	9	9	43.60865040280676	18	10	57.5907972424541	8	8	48.1465630820756	26	9	50.76923076923077	0	0	-inf	0	0	-inf	0	0	-inf	24	3	46.68667628084813	0	0	-inf	49	9	46.647314942244094	8	8	43.627231431530475	14	3	55.56111022108296	33	7	47.786965863485065	47	1	42.74718940614593	30	3	43.370260890854325	0	0	-inf	32	3	44.765964582396094	30	9	44.9088426397743	10	10	44.30220095025451	21	3	45.08550961838268	12	12	45.44161287159426	24	5	49.041666666666664	16	5	46.26556443707464	35	7	42.2406484860407	1110	0	111.44634515945728	0	0	-inf	0	0	-inf	0	0	-inf	0	0	-inf	0	0	-inf	0	0	-inf	0	0	-inf	46	7	44.622181626289645	0	0	-inf	10	10	51.75269119345812	0	0	-inf	family	Sulfuricellaceae
935200	0	0	-inf	0	0	-inf	0	0	-inf	0	0	-inf	0	0	-inf	0	0	-inf	0	0	-inf	0	0	-inf	0	0	-inf	0	0	-inf	0	0	-inf	0	0	-inf	12	0	41.25	0	0	-inf	0	0	-inf	0	0	-inf	0	0	-inf	0	0	-inf	7	0	47.785013938280564	0	0	-inf	0	0	-inf	0	0	-inf	21	0	46.209795555338374	0	0	-inf	18	0	43.377538999224235	0	0	-inf	0	0	-inf	0	0	-inf	20	0	42.79353432625197	0	0	-inf	0	0	-inf	0	0	-inf	0	0	-inf	0	0	-inf	0	0	-inf	0	0	-inf	0	0	-inf	19	0	41.16699278516316	0	0	-inf	0	0	-inf	0	0	-inf	genus	Sulfuricella
649841	0	0	-inf	0	0	-inf	0	0	-inf	0	0	-inf	0	0	-inf	0	0	-inf	0	0	-inf	0	0	-inf	0	0	-inf	0	0	-inf	0	0	-inf	0	0	-inf	12	0	41.25	0	0	-inf	0	0	-inf	0	0	-inf	0	0	-inf	0	0	-inf	7	0	47.785013938280564	0	0	-inf	0	0	-inf	0	0	-inf	21	0	46.209795555338374	0	0	-inf	18	0	43.377538999224235	0	0	-inf	0	0	-inf	0	0	-inf	20	0	42.79353432625197	0	0	-inf	0	0	-inf	0	0	-inf	0	0	-inf	0	0	-inf	0	0	-inf	0	0	-inf	0	0	-inf	19	0	41.16699278516316	0	0	-inf	0	0	-inf	0	0	-inf	species	Sulfuricella denitrificans
1163617	0	0	-inf	0	0	-inf	0	0	-inf	0	0	-inf	0	0	-inf	0	0	-inf	0	0	-inf	0	0	-inf	0	0	-inf	0	0	-inf	0	0	-inf	0	0	-inf	12	12	41.25	0	0	-inf	0	0	-inf	0	0	-inf	0	0	-inf	0	0	-inf	7	7	47.785013938280564	0	0	-inf	0	0	-inf	0	0	-inf	21	21	46.209795555338374	0	0	-inf	18	18	43.377538999224235	0	0	-inf	0	0	-inf	0	0	-inf	20	20	42.79353432625197	0	0	-inf	0	0	-inf	0	0	-inf	0	0	-inf	0	0	-inf	0	0	-inf	0	0	-inf	0	0	-inf	19	19	41.16699278516316	0	0	-inf	0	0	-inf	0	0	-inf	strain	Sulfuricella denitrificans skB26
1778653	8	1	45.68198051533946	0	0	-inf	0	0	-inf	0	0	-inf	0	0	-inf	0	0	-inf	8	0	77.20429379552174	0	0	-inf	0	0	-inf	0	0	-inf	0	0	-inf	0	0	-inf	9	9	53.94224786003947	0	0	-inf	0	0	-inf	0	0	-inf	11	0	57.866017475169706	15	5	51.92367220544973	16	1	42.913925282555915	17	0	43.57792006585495	0	0	-inf	18	0	42.04462613635791	0	0	-inf	0	0	-inf	0	0	-inf	0	0	-inf	0	0	-inf	0	0	-inf	8	8	41.434216846591056	1110	0	111.44634515945728	0	0	-inf	0	0	-inf	0	0	-inf	0	0	-inf	0	0	-inf	0	0	-inf	0	0	-inf	20	4	46.975553158106244	0	0	-inf	0	0	-inf	0	0	-inf	genus	Sulfuriferula
171865	7	7	46.42857142857143	0	0	-inf	0	0	-inf	0	0	-inf	0	0	-inf	0	0	-inf	8	8	77.20429379552174	0	0	-inf	0	0	-inf	0	0	-inf	0	0	-inf	0	0	-inf	0	0	-inf	0	0	-inf	0	0	-inf	0	0	-inf	11	11	57.866017475169706	10	10	53.19850253966572	15	15	42.908186968059645	7	7	44.11780587421915	0	0	-inf	7	7	42.90339559231229	0	0	-inf	0	0	-inf	0	0	-inf	0	0	-inf	0	0	-inf	0	0	-inf	0	0	-inf	1110	1110	111.44634515945728	0	0	-inf	0	0	-inf	0	0	-inf	0	0	-inf	0	0	-inf	0	0	-inf	0	0	-inf	0	0	-inf	0	0	-inf	0	0	-inf	0	0	-inf	species	Sulfuriferula plumbiphila
2637784	0	0	-inf	0	0	-inf	0	0	-inf	0	0	-inf	0	0	-inf	0	0	-inf	0	0	-inf	0	0	-inf	0	0	-inf	0	0	-inf	0	0	-inf	0	0	-inf	0	0	-inf	0	0	-inf	0	0	-inf	0	0	-inf	0	0	-inf	0	0	-inf	0	0	-inf	10	0	43.2	0	0	-inf	11	0	41.49813648256876	0	0	-inf	0	0	-inf	0	0	-inf	0	0	-inf	0	0	-inf	0	0	-inf	0	0	-inf	0	0	-inf	0	0	-inf	0	0	-inf	0	0	-inf	0	0	-inf	0	0	-inf	0	0	-inf	0	0	-inf	16	0	44.38213084640343	0	0	-inf	0	0	-inf	0	0	-inf	no_rank	unclassified Sulfuriferula
1985873	0	0	-inf	0	0	-inf	0	0	-inf	0	0	-inf	0	0	-inf	0	0	-inf	0	0	-inf	0	0	-inf	0	0	-inf	0	0	-inf	0	0	-inf	0	0	-inf	0	0	-inf	0	0	-inf	0	0	-inf	0	0	-inf	0	0	-inf	0	0	-inf	0	0	-inf	10	10	43.2	0	0	-inf	11	11	41.49813648256876	0	0	-inf	0	0	-inf	0	0	-inf	0	0	-inf	0	0	-inf	0	0	-inf	0	0	-inf	0	0	-inf	0	0	-inf	0	0	-inf	0	0	-inf	0	0	-inf	0	0	-inf	0	0	-inf	0	0	-inf	16	16	44.38213084640343	0	0	-inf	0	0	-inf	0	0	-inf	species	Sulfuriferula sp. AH1
2772198	0	0	-inf	0	0	-inf	0	0	-inf	0	0	-inf	0	0	-inf	0	0	-inf	0	0	-inf	0	0	-inf	17	0	47.05882352941177	0	0	-inf	0	0	-inf	0	0	-inf	0	0	-inf	0	0	-inf	40	0	45.620620153448286	0	0	-inf	0	0	-inf	11	0	45.65417813571757	23	0	40.130434782608695	10	0	42.32831856060957	0	0	-inf	11	0	43.06432692565752	0	0	-inf	0	0	-inf	0	0	-inf	0	0	-inf	19	0	44.526315789473685	11	0	47.11354827210857	0	0	-inf	0	0	-inf	0	0	-inf	0	0	-inf	0	0	-inf	0	0	-inf	0	0	-inf	0	0	-inf	0	0	-inf	0	0	-inf	0	0	-inf	0	0	-inf	0	0	-inf	genus	Sulfurimicrobium
2715678	0	0	-inf	0	0	-inf	0	0	-inf	0	0	-inf	0	0	-inf	0	0	-inf	0	0	-inf	0	0	-inf	17	17	47.05882352941177	0	0	-inf	0	0	-inf	0	0	-inf	0	0	-inf	0	0	-inf	40	40	45.620620153448286	0	0	-inf	0	0	-inf	11	11	45.65417813571757	23	23	40.130434782608695	10	10	42.32831856060957	0	0	-inf	11	11	43.06432692565752	0	0	-inf	0	0	-inf	0	0	-inf	0	0	-inf	19	19	44.526315789473685	11	11	47.11354827210857	0	0	-inf	0	0	-inf	0	0	-inf	0	0	-inf	0	0	-inf	0	0	-inf	0	0	-inf	0	0	-inf	0	0	-inf	0	0	-inf	0	0	-inf	0	0	-inf	0	0	-inf	species	Sulfurimicrobium lacus
2803844	0	0	-inf	0	0	-inf	0	0	-inf	0	0	-inf	0	0	-inf	0	0	-inf	0	0	-inf	0	0	-inf	0	0	-inf	0	0	-inf	0	0	-inf	0	0	-inf	0	0	-inf	0	0	-inf	323	0	43.364138676851965	7	0	46.0	67	0	50.05532579006874	119	0	44.640386658832156	9	0	42.461975332560094	80	0	46.19816523947362	0	0	-inf	0	0	-inf	221	0	55.27889257617489	0	0	-inf	0	0	-inf	18	0	46.98583029578424	147	0	54.17846871101516	0	0	-inf	207	0	52.21510839419994	0	0	-inf	0	0	-inf	0	0	-inf	0	0	-inf	0	0	-inf	0	0	-inf	0	0	-inf	0	0	-inf	65	0	49.730551108254126	0	0	-inf	0	0	-inf	8	0	49.6711531587582	family	Usitatibacteraceae
2803845	0	0	-inf	0	0	-inf	0	0	-inf	0	0	-inf	0	0	-inf	0	0	-inf	0	0	-inf	0	0	-inf	0	0	-inf	0	0	-inf	0	0	-inf	0	0	-inf	0	0	-inf	0	0	-inf	323	0	43.364138676851965	7	7	46.0	67	0	50.05532579006874	119	0	44.640386658832156	9	1	42.461975332560094	80	0	46.19816523947362	0	0	-inf	0	0	-inf	221	0	55.27889257617489	0	0	-inf	0	0	-inf	18	5	46.98583029578424	147	7	54.17846871101516	0	0	-inf	207	6	52.21510839419994	0	0	-inf	0	0	-inf	0	0	-inf	0	0	-inf	0	0	-inf	0	0	-inf	0	0	-inf	0	0	-inf	65	5	49.730551108254126	0	0	-inf	0	0	-inf	8	8	49.6711531587582	genus	Usitatibacter
2732067	0	0	-inf	0	0	-inf	0	0	-inf	0	0	-inf	0	0	-inf	0	0	-inf	0	0	-inf	0	0	-inf	0	0	-inf	0	0	-inf	0	0	-inf	0	0	-inf	0	0	-inf	0	0	-inf	41	41	42.546852234869654	0	0	-inf	67	67	50.05532579006874	39	39	43.56483268468582	8	8	42.519722249130105	55	55	48.47790321205392	0	0	-inf	0	0	-inf	208	208	56.05065019874762	0	0	-inf	0	0	-inf	0	0	-inf	132	132	55.289871023953005	0	0	-inf	0	0	-inf	0	0	-inf	0	0	-inf	0	0	-inf	0	0	-inf	0	0	-inf	0	0	-inf	0	0	-inf	0	0	-inf	0	0	-inf	0	0	-inf	0	0	-inf	0	0	-inf	species	Usitatibacter rugosus
2732487	0	0	-inf	0	0	-inf	0	0	-inf	0	0	-inf	0	0	-inf	0	0	-inf	0	0	-inf	0	0	-inf	0	0	-inf	0	0	-inf	0	0	-inf	0	0	-inf	0	0	-inf	0	0	-inf	282	282	43.48296401061535	0	0	-inf	0	0	-inf	80	80	45.164719221228495	0	0	-inf	25	25	41.18274169979695	0	0	-inf	0	0	-inf	13	13	42.93077061501125	0	0	-inf	0	0	-inf	13	13	47.53846153846154	8	8	43.74649066967891	0	0	-inf	201	201	52.555532281281295	0	0	-inf	0	0	-inf	0	0	-inf	0	0	-inf	0	0	-inf	0	0	-inf	0	0	-inf	0	0	-inf	60	60	50.096387940673466	0	0	-inf	0	0	-inf	0	0	-inf	species	Usitatibacter palustris
33809	0	0	-inf	0	0	-inf	0	0	-inf	0	0	-inf	0	0	-inf	10	10	42.8277662571833	0	0	-inf	0	0	-inf	0	0	-inf	0	0	-inf	0	0	-inf	0	0	-inf	0	0	-inf	0	0	-inf	112	0	50.70588941096027	0	0	-inf	46	2	43.730255354369554	9	9	45.76030403683492	9	0	41.038920936160444	47	2	46.50173866317048	0	0	-inf	8	8	41.931951618234464	80	2	46.517615694506546	7	0	46.34553506065673	0	0	-inf	9	1	44.837310360643784	63	5	41.70059234472158	0	0	-inf	29	5	47.53263248046382	0	0	-inf	0	0	-inf	0	0	-inf	0	0	-inf	0	0	-inf	0	0	-inf	0	0	-inf	0	0	-inf	25	10	48.17791757238324	16	8	50.88678103098404	0	0	-inf	12	4	56.07258030527439	no_rank	unclassified Betaproteobacteria
1690485	0	0	-inf	0	0	-inf	0	0	-inf	0	0	-inf	0	0	-inf	0	0	-inf	0	0	-inf	0	0	-inf	0	0	-inf	0	0	-inf	0	0	-inf	0	0	-inf	0	0	-inf	0	0	-inf	21	21	71.52380952380952	0	0	-inf	27	27	44.32087139428817	0	0	-inf	0	0	-inf	20	20	50.418366481633996	0	0	-inf	0	0	-inf	0	0	-inf	0	0	-inf	0	0	-inf	0	0	-inf	0	0	-inf	0	0	-inf	8	8	44.141031574636614	0	0	-inf	0	0	-inf	0	0	-inf	0	0	-inf	0	0	-inf	0	0	-inf	0	0	-inf	0	0	-inf	0	0	-inf	0	0	-inf	0	0	-inf	0	0	-inf	species	Betaproteobacteria bacterium UKL13-2
1891241	0	0	-inf	0	0	-inf	0	0	-inf	0	0	-inf	0	0	-inf	0	0	-inf	0	0	-inf	0	0	-inf	0	0	-inf	0	0	-inf	0	0	-inf	0	0	-inf	0	0	-inf	0	0	-inf	7	7	46.714285714285715	0	0	-inf	0	0	-inf	0	0	-inf	9	9	41.038920936160444	0	0	-inf	0	0	-inf	0	0	-inf	46	46	46.3806026908867	0	0	-inf	0	0	-inf	0	0	-inf	58	58	41.37468371931277	0	0	-inf	16	16	42.94984025747837	0	0	-inf	0	0	-inf	0	0	-inf	0	0	-inf	0	0	-inf	0	0	-inf	0	0	-inf	0	0	-inf	0	0	-inf	8	8	40.41053390593274	0	0	-inf	0	0	-inf	species	Betaproteobacteria bacterium
1904640	0	0	-inf	0	0	-inf	0	0	-inf	0	0	-inf	0	0	-inf	0	0	-inf	0	0	-inf	0	0	-inf	0	0	-inf	0	0	-inf	0	0	-inf	0	0	-inf	0	0	-inf	0	0	-inf	84	84	45.83404302413751	0	0	-inf	17	17	43.17744296528162	0	0	-inf	0	0	-inf	25	25	43.808575501453284	0	0	-inf	0	0	-inf	32	32	44.55942286811673	7	7	46.34553506065673	0	0	-inf	8	8	45.19197415572425	0	0	-inf	0	0	-inf	0	0	-inf	0	0	-inf	0	0	-inf	0	0	-inf	0	0	-inf	0	0	-inf	0	0	-inf	0	0	-inf	0	0	-inf	15	15	48.52276381343391	0	0	-inf	0	0	-inf	8	8	48.374220412908436	species	Betaproteobacteria bacterium GR16-43
47926	0	0	-inf	0	0	-inf	0	0	-inf	0	0	-inf	0	0	-inf	0	0	-inf	54	3	95.09318258535461	8	0	56.875	0	0	-inf	0	0	-inf	8	0	44.95177322374021	0	0	-inf	0	0	-inf	8	0	70.5	32	1	85.25	11	0	47.72727272727273	13	0	55.38461538461539	0	0	-inf	0	0	-inf	0	0	-inf	9	0	49.888888888888886	12	1	48.083333333333336	14	0	57.89354771370558	7	0	44.714285714285715	9	0	54.111111111111114	0	0	-inf	17	1	51.6435956174679	16	0	94.53846703924646	10	0	53.23705944519711	0	0	-inf	0	0	-inf	0	0	-inf	0	0	-inf	0	0	-inf	0	0	-inf	0	0	-inf	12	0	98.16666666666667	27	0	84.40829176707119	27	1	88.81417615027027	7	7	81.41697584576683	386	1	45.14927965861271	no_rank	environmental samples
86027	0	0	-inf	0	0	-inf	0	0	-inf	0	0	-inf	0	0	-inf	0	0	-inf	51	51	96.25281664280732	8	8	56.875	0	0	-inf	0	0	-inf	8	8	44.95177322374021	0	0	-inf	0	0	-inf	8	8	70.5	31	31	85.90322580645162	11	11	47.72727272727273	13	13	55.38461538461539	0	0	-inf	0	0	-inf	0	0	-inf	9	9	49.888888888888886	11	11	45.90909090909091	14	14	57.89354771370558	7	7	44.714285714285715	9	9	54.111111111111114	0	0	-inf	16	16	51.308820343559645	16	16	94.53846703924646	10	10	53.23705944519711	0	0	-inf	0	0	-inf	0	0	-inf	0	0	-inf	0	0	-inf	0	0	-inf	0	0	-inf	12	12	98.16666666666667	27	27	84.40829176707119	26	26	87.6916444637422	0	0	-inf	385	385	44.962654410972746	species	uncultured beta proteobacterium
80840	1062	30	90.105824141704	876	27	64.62175102214971	15614	76	105.55365307628985	45474	119	135.91159618153478	16518	117	80.93455356274589	23060	317	114.71185502472656	18346	3725	92.71913003348227	6054	1282	110.82747879585004	5060	1482	102.56892640538571	4658	205	123.12085934478974	13796	49	135.23467124635437	1416	16	94.20750572119184	7603	1516	110.08246507610015	608	28	92.82927769091036	120739	4706	57.82190752329804	9365	1995	87.85992277797465	16661	1992	75.1622747960864	112013	2408	95.6654274912432	464474	406	119.519123607058	27458	1331	61.80261168925964	486194	162	121.97951677425117	234435	817	123.90127333247796	100020	3065	66.14037166406342	1301175	435	123.67395289281632	4965	653	102.22024676976173	7435	671	63.63881453510004	142609	2126	97.8820045179733	4384	824	93.3225904479989	31394	1355	54.98498735408148	762913	881	131.91563894708267	259	25	102.82065581385123	635	25	116.25370811436811	5231	1155	101.29650196679745	8092	160	121.30625052644021	16356	502	79.16770426723178	726	15	108.56205096124596	763033	1236	114.34447859815155	41236	2184	63.268152128579764	956416	1708	113.28791975260128	3999	917	108.89267799290081	18350	316	89.65833446036234	order	Burkholderiales
506	90	3	46.88472249577111	149	24	48.80351512801485	92	16	56.570256751613044	286	62	46.66577565402056	146	15	50.14500179383683	417	19	50.10776182292759	697	125	52.027757016837576	330	22	50.68960810978952	193	25	54.47809231191521	1029	26	138.38243837009537	182	14	48.46297136513437	21	13	54.815457695288785	345	34	47.011906518366914	39	16	53.573786061343	3384	255	47.61298572314143	206	37	50.475980370553756	633	74	48.94666579412253	1794	65	52.975687632901014	463	25	45.686511043456754	1158	83	47.22313599119423	180	16	69.34084334036315	526	29	45.943175639544904	3261	263	47.23788356250448	236	21	46.39760955024989	230	25	45.811883465199195	795	90	47.75763822058135	2273	160	46.856322007815926	200	31	53.762222532283594	3539	570	49.97159021146648	238	12	103.50653670782191	14	6	56.08366747775464	14	14	68.40308584406696	226	36	50.66305551208097	192	10	73.59045775390975	594	35	72.22537705900183	14	14	62.21689768930332	508	22	62.01153166407175	3333	199	50.850448170287024	775	41	58.93152883298208	187	35	59.30537491268955	444	36	59.044709256531654	family	Alcaligenaceae
222	11	11	69.4846140740206	27	12	52.55642876077022	24	24	76.08037512796356	102	31	45.23576745751007	41	26	50.249553497543495	117	29	47.87064492802094	199	41	56.524344869957766	53	15	54.675806630168644	41	7	52.40771413529378	25	25	61.43276078893366	22	7	44.18545472882611	0	0	-inf	76	57	48.89744177615177	16	7	52.75920557687343	1222	389	45.29251812095997	83	34	49.93051469611887	171	72	54.50239692735637	1004	197	53.15662966207214	154	52	43.668716289778516	468	197	47.969544817575134	19	19	43.44267801787924	117	28	47.45101557183722	1255	400	47.499396817235706	90	44	43.37391573533538	31	18	46.941290469830115	265	121	48.543095733066124	939	160	47.20243422316192	37	9	58.27775765842123	758	393	47.893124560643294	181	7	114.84719376393691	8	8	60.39641808607061	0	0	-inf	29	29	50.55620886480079	62	33	55.1535925369114	374	85	79.94464612416745	0	0	-inf	276	71	70.90009995779148	1031	428	49.67064502840876	404	131	65.9485934386616	47	14	68.72926584900297	310	52	58.95827264309246	genus	Achromobacter
32002	0	0	-inf	0	0	-inf	0	0	-inf	32	32	44.632791025076656	7	7	47.72921773207209	10	10	50.197661441673695	10	10	63.93026579305219	11	11	41.73619896503551	0	0	-inf	0	0	-inf	0	0	-inf	0	0	-inf	0	0	-inf	0	0	-inf	193	193	47.75845083412088	19	19	43.231053160884606	46	46	62.28779615865675	299	299	53.91589949193483	14	14	46.39252833324683	114	114	48.16127661699988	0	0	-inf	11	11	44.53406542995752	36	36	48.53457807141067	0	0	-inf	0	0	-inf	28	28	46.60778716308728	41	41	48.15918037160172	0	0	-inf	65	65	49.53563606576724	59	59	99.59534403179116	0	0	-inf	0	0	-inf	0	0	-inf	12	12	55.730375165651424	39	39	63.565973635920116	0	0	-inf	28	28	77.22828424253174	128	128	46.529934642718395	52	52	59.774726247494165	0	0	-inf	13	13	73.22874488330281	species	Achromobacter denitrificans
72557	0	0	-inf	0	0	-inf	0	0	-inf	0	0	-inf	0	0	-inf	0	0	-inf	0	0	-inf	0	0	-inf	0	0	-inf	0	0	-inf	0	0	-inf	0	0	-inf	0	0	-inf	0	0	-inf	0	0	-inf	0	0	-inf	0	0	-inf	0	0	-inf	0	0	-inf	0	0	-inf	0	0	-inf	0	0	-inf	0	0	-inf	0	0	-inf	0	0	-inf	0	0	-inf	0	0	-inf	0	0	-inf	0	0	-inf	102	102	130.13159537998436	0	0	-inf	0	0	-inf	0	0	-inf	0	0	-inf	0	0	-inf	0	0	-inf	0	0	-inf	0	0	-inf	0	0	-inf	0	0	-inf	0	0	-inf	species	Achromobacter ruhlandii
85698	0	0	-inf	0	0	-inf	0	0	-inf	17	17	46.21664470527145	8	8	55.29793015170357	23	14	58.549397525098804	39	30	73.50418133777035	10	3	83.35537461546309	0	0	-inf	0	0	-inf	15	2	43.99133717900592	0	0	-inf	0	0	-inf	9	9	56.55555555555556	192	26	42.530303867027804	13	13	53.93369904607114	10	10	52.21832698301788	201	189	53.55162464064437	17	17	42.86591209659019	46	26	42.83006095149621	0	0	-inf	21	21	42.89655528217519	365	292	48.39889545046832	16	6	43.863541773801266	0	0	-inf	29	29	50.355666727391565	209	209	45.15271238479161	0	0	-inf	117	35	47.23524814895302	13	13	84.5201934881478	0	0	-inf	0	0	-inf	0	0	-inf	17	17	59.24060688189316	132	116	89.46096958116527	0	0	-inf	84	75	70.85037160822009	220	193	50.12312753612873	118	107	72.73200277965117	13	13	77.7452351215237	121	121	54.54554034504069	species	Achromobacter xylosoxidans
762376	0	0	-inf	0	0	-inf	0	0	-inf	0	0	-inf	0	0	-inf	9	9	47.18173801406141	0	0	-inf	0	0	-inf	0	0	-inf	0	0	-inf	13	13	44.38461538461539	0	0	-inf	0	0	-inf	0	0	-inf	166	166	42.23613114063957	0	0	-inf	0	0	-inf	12	12	51.60101664842157	0	0	-inf	20	20	44.50060966544099	0	0	-inf	0	0	-inf	73	73	50.09214903645362	0	0	-inf	0	0	-inf	0	0	-inf	0	0	-inf	0	0	-inf	82	82	42.80735674507667	0	0	-inf	0	0	-inf	0	0	-inf	0	0	-inf	0	0	-inf	8	8	48.0	0	0	-inf	9	9	46.333333333333336	27	27	43.57598208760564	11	11	45.086640110505805	0	0	-inf	0	0	-inf	strain	Achromobacter xylosoxidans A8
1167634	0	0	-inf	0	0	-inf	0	0	-inf	0	0	-inf	0	0	-inf	0	0	-inf	9	9	83.23952858848918	7	7	85.30780729151475	0	0	-inf	0	0	-inf	0	0	-inf	0	0	-inf	0	0	-inf	0	0	-inf	0	0	-inf	0	0	-inf	0	0	-inf	0	0	-inf	0	0	-inf	0	0	-inf	0	0	-inf	0	0	-inf	0	0	-inf	10	10	43.95323971333583	0	0	-inf	0	0	-inf	0	0	-inf	0	0	-inf	0	0	-inf	0	0	-inf	0	0	-inf	0	0	-inf	0	0	-inf	0	0	-inf	8	8	109.0	0	0	-inf	0	0	-inf	0	0	-inf	0	0	-inf	0	0	-inf	0	0	-inf	strain	Achromobacter xylosoxidans NH44784-1996
217203	0	0	-inf	0	0	-inf	0	0	-inf	0	0	-inf	0	0	-inf	15	15	43.706813925661066	10	10	51.791608569333526	0	0	-inf	0	0	-inf	0	0	-inf	0	0	-inf	0	0	-inf	0	0	-inf	0	0	-inf	187	187	49.90701521289644	7	7	53.60929022558601	29	29	41.97384840518823	57	57	55.72896587206678	32	32	45.80113992363122	48	48	41.34384777316512	0	0	-inf	18	18	45.21895141649746	39	39	46.79854311433882	10	10	41.80832179129826	0	0	-inf	17	17	55.90908329167162	62	62	50.18810079897348	0	0	-inf	74	74	55.23732496379606	0	0	-inf	0	0	-inf	0	0	-inf	0	0	-inf	0	0	-inf	30	30	83.8500555989356	0	0	-inf	17	17	62.684431244838734	75	75	56.378979782974014	28	28	53.72690602759012	0	0	-inf	30	30	71.08605263437975	species	Achromobacter spanius
217204	0	0	-inf	15	15	58.46819966871063	0	0	-inf	13	13	50.40647405721636	0	0	-inf	0	0	-inf	61	61	54.51726910567669	7	7	73.14285714285714	0	0	-inf	0	0	-inf	0	0	-inf	0	0	-inf	10	10	75.9	0	0	-inf	92	92	47.936485219172525	10	10	67.2698484809835	14	14	56.76679729426701	30	30	45.504591793096075	0	0	-inf	18	18	50.673247933278034	0	0	-inf	24	24	50.232593446700164	14	14	47.07072635260988	0	0	-inf	13	13	43.83519676203256	13	13	53.23076923076923	10	10	46.30329930357583	8	8	68.75	49	49	50.17068729452049	0	0	-inf	0	0	-inf	0	0	-inf	0	0	-inf	0	0	-inf	10	10	47.08297897337004	0	0	-inf	14	14	46.91820733500215	23	23	52.43222621187102	11	11	51.49272262637673	12	12	87.54632575256298	0	0	-inf	species	Achromobacter insolitus
1353889	0	0	-inf	0	0	-inf	0	0	-inf	0	0	-inf	0	0	-inf	0	0	-inf	0	0	-inf	0	0	-inf	0	0	-inf	0	0	-inf	0	0	-inf	0	0	-inf	0	0	-inf	0	0	-inf	19	19	45.30860128415382	0	0	-inf	0	0	-inf	52	52	42.50780641070705	0	0	-inf	0	0	-inf	0	0	-inf	0	0	-inf	104	104	42.55624400941552	0	0	-inf	0	0	-inf	0	0	-inf	59	59	41.58234182345197	0	0	-inf	29	29	43.2110772298633	0	0	-inf	0	0	-inf	0	0	-inf	0	0	-inf	0	0	-inf	0	0	-inf	0	0	-inf	0	0	-inf	19	19	45.181010907897075	0	0	-inf	0	0	-inf	13	13	50.9882894698848	species	Achromobacter pestifer
1353891	0	0	-inf	0	0	-inf	0	0	-inf	9	9	43.845165579306894	0	0	-inf	0	0	-inf	9	9	44.60289849158918	0	0	-inf	0	0	-inf	0	0	-inf	0	0	-inf	0	0	-inf	0	0	-inf	0	0	-inf	10	10	44.32535713072738	0	0	-inf	0	0	-inf	32	32	53.332728859890395	0	0	-inf	28	28	57.79153503984852	0	0	-inf	0	0	-inf	154	154	45.81915246169683	0	0	-inf	0	0	-inf	19	19	55.57366410871515	138	138	47.86120276141531	0	0	-inf	0	0	-inf	0	0	-inf	0	0	-inf	0	0	-inf	0	0	-inf	0	0	-inf	54	54	94.71278937337023	0	0	-inf	46	46	85.73100396046726	26	26	85.82926056044815	49	49	85.71761498996892	0	0	-inf	16	16	88.25265445959114	species	Achromobacter deleyi
1389922	0	0	-inf	0	0	-inf	0	0	-inf	0	0	-inf	0	0	-inf	0	0	-inf	12	12	41.98415105159615	10	10	40.90156211871643	0	0	-inf	0	0	-inf	0	0	-inf	0	0	-inf	9	9	41.15059322881415	0	0	-inf	0	0	-inf	0	0	-inf	0	0	-inf	0	0	-inf	0	0	-inf	0	0	-inf	0	0	-inf	0	0	-inf	0	0	-inf	0	0	-inf	0	0	-inf	0	0	-inf	0	0	-inf	0	0	-inf	0	0	-inf	0	0	-inf	0	0	-inf	0	0	-inf	0	0	-inf	0	0	-inf	0	0	-inf	0	0	-inf	0	0	-inf	0	0	-inf	0	0	-inf	0	0	-inf	0	0	-inf	species	Achromobacter mucicolens
2626865	0	0	-inf	0	0	-inf	0	0	-inf	0	0	-inf	0	0	-inf	40	3	47.11830923321352	17	6	45.36146017675264	0	0	-inf	34	0	44.451215729583964	0	0	-inf	0	0	-inf	0	0	-inf	0	0	-inf	0	0	-inf	140	3	45.53777868776612	0	0	-inf	0	0	-inf	136	2	52.769921505660264	39	3	42.32255059269432	17	0	46.139920171449894	0	0	-inf	15	3	59.16893697396784	143	1	49.42746084733652	20	7	43.11688469219301	0	0	-inf	38	7	56.17535512193878	260	0	49.18561792677175	20	3	50.36040166741452	31	10	56.9288858867421	0	0	-inf	0	0	-inf	0	0	-inf	0	0	-inf	0	0	-inf	24	13	54.75	0	0	-inf	16	5	48.007561895209896	112	5	58.17544868309721	15	15	56.72103009601141	8	8	44.75	65	5	50.4527680650819	no_rank	unclassified Achromobacter
1758194	0	0	-inf	0	0	-inf	0	0	-inf	0	0	-inf	0	0	-inf	0	0	-inf	11	11	43.54545454545455	0	0	-inf	15	15	48.95608898705699	0	0	-inf	0	0	-inf	0	0	-inf	0	0	-inf	0	0	-inf	53	53	44.648183539591436	0	0	-inf	0	0	-inf	56	56	63.02618322532042	0	0	-inf	0	0	-inf	0	0	-inf	0	0	-inf	68	68	46.04955954434919	0	0	-inf	0	0	-inf	10	10	45.631128874149276	85	85	46.021805763043794	10	10	47.35086167571044	0	0	-inf	0	0	-inf	0	0	-inf	0	0	-inf	0	0	-inf	0	0	-inf	11	11	58.36363636363637	0	0	-inf	11	11	42.738271847578034	36	36	50.19804040365075	0	0	-inf	0	0	-inf	13	13	63.84399721844002	species	Achromobacter sp. AONIH1
1881016	0	0	-inf	0	0	-inf	0	0	-inf	0	0	-inf	0	0	-inf	37	37	47.49947738769687	0	0	-inf	0	0	-inf	0	0	-inf	0	0	-inf	0	0	-inf	0	0	-inf	0	0	-inf	0	0	-inf	84	84	46.27303915105846	0	0	-inf	0	0	-inf	54	54	44.10032165021718	36	36	42.19940876528306	17	17	46.139920171449894	0	0	-inf	12	12	62.044504550793135	67	67	52.7575649575131	13	13	42.510708387232704	0	0	-inf	21	21	65.47629925208071	121	121	50.62368519420576	0	0	-inf	21	21	61.73483364310994	0	0	-inf	0	0	-inf	0	0	-inf	0	0	-inf	0	0	-inf	0	0	-inf	0	0	-inf	0	0	-inf	71	71	62.441096576873086	0	0	-inf	0	0	-inf	47	47	46.2498602756252	species	Achromobacter sp. MFA1 R4
2282475	0	0	-inf	0	0	-inf	0	0	-inf	0	0	-inf	0	0	-inf	0	0	-inf	0	0	-inf	0	0	-inf	0	0	-inf	0	0	-inf	0	0	-inf	0	0	-inf	0	0	-inf	0	0	-inf	0	0	-inf	0	0	-inf	0	0	-inf	24	24	48.42563497125405	0	0	-inf	0	0	-inf	0	0	-inf	0	0	-inf	0	0	-inf	0	0	-inf	0	0	-inf	0	0	-inf	0	0	-inf	0	0	-inf	0	0	-inf	0	0	-inf	0	0	-inf	0	0	-inf	0	0	-inf	0	0	-inf	0	0	-inf	0	0	-inf	0	0	-inf	0	0	-inf	0	0	-inf	0	0	-inf	0	0	-inf	species	Achromobacter sp. B7
2756133	0	0	-inf	0	0	-inf	0	0	-inf	0	0	-inf	0	0	-inf	0	0	-inf	0	0	-inf	0	0	-inf	19	19	40.89473684210526	0	0	-inf	0	0	-inf	0	0	-inf	0	0	-inf	0	0	-inf	0	0	-inf	0	0	-inf	0	0	-inf	0	0	-inf	0	0	-inf	0	0	-inf	0	0	-inf	0	0	-inf	7	7	49.857142857142854	0	0	-inf	0	0	-inf	0	0	-inf	54	54	50.943356714870994	7	7	41.95705951302657	0	0	-inf	0	0	-inf	0	0	-inf	0	0	-inf	0	0	-inf	0	0	-inf	0	0	-inf	0	0	-inf	0	0	-inf	0	0	-inf	0	0	-inf	0	0	-inf	0	0	-inf	species	Achromobacter sp. 77
507	0	0	-inf	10	10	42.67535925511392	0	0	-inf	12	12	44.56564954431897	7	7	66.38157687962612	35	15	50.82770014820562	47	14	56.124852079204906	98	63	44.45495856534755	17	5	41.643595617467895	909	333	147.79632130801457	0	0	-inf	0	0	-inf	13	5	48.64049387376613	0	0	-inf	81	56	46.02391783955836	13	3	51.46634121244296	23	13	43.47714931070836	38	17	68.94038900910647	16	3	47.26838381931519	17	17	42.57969715957165	0	0	-inf	27	12	49.72874210892041	55	55	47.46522333511386	12	12	44.54737854124365	0	0	-inf	81	47	49.268097968280046	56	42	49.34470743803733	24	9	44.64180910612751	111	45	51.22531895617967	29	13	85.7392488465278	0	0	-inf	0	0	-inf	7	7	45.17505667777374	28	9	90.38688451381141	18	5	118.32585942533188	0	0	-inf	18	5	93.14244406016712	494	269	54.11099079843832	22	6	76.15455536710284	7	7	44.20004473604494	26	12	85.033308569792	genus	Alcaligenes
511	0	0	-inf	0	0	-inf	0	0	-inf	0	0	-inf	0	0	-inf	20	20	49.06554944214035	33	33	47.66880807312167	35	35	45.00331735655823	12	12	41.91176045807952	159	159	133.51504894513852	0	0	-inf	0	0	-inf	8	8	50.14423946279437	0	0	-inf	25	25	45.53068563007191	10	10	46.31689935387551	10	10	45.22291169259762	21	21	86.17600858798014	13	13	48.89858801225474	0	0	-inf	0	0	-inf	15	15	52.111261827602725	0	0	-inf	0	0	-inf	0	0	-inf	25	25	47.72667188062514	14	14	48.32946594569831	15	15	43.62377808368397	66	66	53.49300337395431	7	7	71.17067336482772	0	0	-inf	0	0	-inf	0	0	-inf	19	19	98.5373124289776	13	13	126.09277643985787	0	0	-inf	13	13	96.75229808993541	160	160	58.10642522049163	16	16	80.54979869835772	0	0	-inf	14	14	94.97608978255896	species	Alcaligenes faecalis
259357	0	0	-inf	0	0	-inf	0	0	-inf	0	0	-inf	0	0	-inf	0	0	-inf	0	0	-inf	0	0	-inf	0	0	-inf	43	9	129.67104984369718	0	0	-inf	0	0	-inf	0	0	-inf	0	0	-inf	0	0	-inf	0	0	-inf	0	0	-inf	0	0	-inf	0	0	-inf	0	0	-inf	0	0	-inf	0	0	-inf	0	0	-inf	0	0	-inf	0	0	-inf	9	9	45.85853875531614	0	0	-inf	0	0	-inf	0	0	-inf	9	0	44.52719833946928	0	0	-inf	0	0	-inf	0	0	-inf	0	0	-inf	0	0	-inf	0	0	-inf	0	0	-inf	50	2	47.70135287652128	0	0	-inf	0	0	-inf	0	0	-inf	no_rank	unclassified Alcaligenes
2813780	0	0	-inf	0	0	-inf	0	0	-inf	0	0	-inf	0	0	-inf	0	0	-inf	0	0	-inf	0	0	-inf	0	0	-inf	0	0	-inf	0	0	-inf	0	0	-inf	0	0	-inf	0	0	-inf	0	0	-inf	0	0	-inf	0	0	-inf	0	0	-inf	0	0	-inf	0	0	-inf	0	0	-inf	0	0	-inf	0	0	-inf	0	0	-inf	0	0	-inf	0	0	-inf	0	0	-inf	0	0	-inf	0	0	-inf	0	0	-inf	0	0	-inf	0	0	-inf	0	0	-inf	0	0	-inf	0	0	-inf	0	0	-inf	0	0	-inf	20	20	54.34700915093265	0	0	-inf	0	0	-inf	0	0	-inf	species	Alcaligenes sp. SORT26
2918755	0	0	-inf	0	0	-inf	0	0	-inf	0	0	-inf	0	0	-inf	0	0	-inf	0	0	-inf	0	0	-inf	0	0	-inf	8	8	116.78692360827291	0	0	-inf	0	0	-inf	0	0	-inf	0	0	-inf	0	0	-inf	0	0	-inf	0	0	-inf	0	0	-inf	0	0	-inf	0	0	-inf	0	0	-inf	0	0	-inf	0	0	-inf	0	0	-inf	0	0	-inf	0	0	-inf	0	0	-inf	0	0	-inf	0	0	-inf	0	0	-inf	0	0	-inf	0	0	-inf	0	0	-inf	0	0	-inf	0	0	-inf	0	0	-inf	0	0	-inf	28	28	41.03554918443725	0	0	-inf	0	0	-inf	0	0	-inf	species	Alcaligenes sp. NLF5-7
2991054	0	0	-inf	0	0	-inf	0	0	-inf	0	0	-inf	0	0	-inf	0	0	-inf	0	0	-inf	0	0	-inf	0	0	-inf	26	26	145.6623148889055	0	0	-inf	0	0	-inf	0	0	-inf	0	0	-inf	0	0	-inf	0	0	-inf	0	0	-inf	0	0	-inf	0	0	-inf	0	0	-inf	0	0	-inf	0	0	-inf	0	0	-inf	0	0	-inf	0	0	-inf	0	0	-inf	0	0	-inf	0	0	-inf	0	0	-inf	9	9	44.52719833946928	0	0	-inf	0	0	-inf	0	0	-inf	0	0	-inf	0	0	-inf	0	0	-inf	0	0	-inf	0	0	-inf	0	0	-inf	0	0	-inf	0	0	-inf	species	Alcaligenes sp. SMD-FA
323284	0	0	-inf	0	0	-inf	0	0	-inf	0	0	-inf	0	0	-inf	0	0	-inf	0	0	-inf	0	0	-inf	0	0	-inf	374	374	146.54160141701544	0	0	-inf	0	0	-inf	0	0	-inf	0	0	-inf	0	0	-inf	0	0	-inf	0	0	-inf	0	0	-inf	0	0	-inf	0	0	-inf	0	0	-inf	0	0	-inf	0	0	-inf	0	0	-inf	0	0	-inf	0	0	-inf	0	0	-inf	0	0	-inf	0	0	-inf	0	0	-inf	0	0	-inf	0	0	-inf	0	0	-inf	0	0	-inf	0	0	-inf	0	0	-inf	0	0	-inf	15	15	43.79244768193154	0	0	-inf	0	0	-inf	0	0	-inf	species	Alcaligenes aquatilis
517	66	14	43.88324651219959	12	4	44.61001873175019	19	13	49.168234956048096	42	42	45.734247931190666	52	37	49.11705338409418	98	42	58.44492360200465	192	47	47.14635246515457	63	21	57.89722635852159	56	10	45.063354573175516	41	19	78.9303198130118	28	15	49.58201665730754	8	8	51.80165390505512	73	10	48.66533104811593	7	7	48.93487068176647	1026	142	48.159973492804795	36	36	51.702408078613864	232	111	46.665204199511976	381	62	52.10615305094817	176	51	47.53261408109924	267	107	46.89200833170989	71	6	49.94552918281641	280	37	44.05904403084472	638	78	48.798391971066586	57	35	51.00869906562573	133	13	43.85475781550203	149	60	48.61534611637103	598	129	47.04128912377483	59	9	44.05854140545472	1098	236	50.5654236995217	16	6	53.3125	0	0	-inf	0	0	-inf	78	47	45.73261765635891	74	26	91.68058448902565	100	28	50.82761418553057	0	0	-inf	92	30	48.138834615650055	808	212	51.46807993597754	178	32	48.46086479484923	23	9	59.13591479412065	64	30	49.19144400965632	genus	Bordetella
518	0	0	-inf	0	0	-inf	0	0	-inf	0	0	-inf	8	8	48.16369870580655	13	13	44.80203129778407	0	0	-inf	0	0	-inf	0	0	-inf	0	0	-inf	0	0	-inf	0	0	-inf	0	0	-inf	0	0	-inf	13	13	41.0	0	0	-inf	0	0	-inf	0	0	-inf	8	8	42.58962462275595	0	0	-inf	0	0	-inf	0	0	-inf	0	0	-inf	0	0	-inf	0	0	-inf	8	8	46.0	0	0	-inf	0	0	-inf	52	52	49.21237418717087	0	0	-inf	0	0	-inf	0	0	-inf	0	0	-inf	9	9	55.409413314095076	0	0	-inf	0	0	-inf	0	0	-inf	15	15	48.05800384567259	0	0	-inf	0	0	-inf	0	0	-inf	species	Bordetella bronchiseptica
519	0	0	-inf	0	0	-inf	0	0	-inf	0	0	-inf	0	0	-inf	0	0	-inf	0	0	-inf	0	0	-inf	0	0	-inf	0	0	-inf	0	0	-inf	0	0	-inf	0	0	-inf	0	0	-inf	0	0	-inf	0	0	-inf	0	0	-inf	0	0	-inf	0	0	-inf	0	0	-inf	22	4	61.5110096114688	0	0	-inf	0	0	-inf	0	0	-inf	0	0	-inf	0	0	-inf	0	0	-inf	0	0	-inf	0	0	-inf	0	0	-inf	0	0	-inf	0	0	-inf	0	0	-inf	0	0	-inf	0	0	-inf	0	0	-inf	0	0	-inf	0	0	-inf	0	0	-inf	0	0	-inf	0	0	-inf	species	Bordetella parapertussis
1208660	0	0	-inf	0	0	-inf	0	0	-inf	0	0	-inf	0	0	-inf	0	0	-inf	0	0	-inf	0	0	-inf	0	0	-inf	0	0	-inf	0	0	-inf	0	0	-inf	0	0	-inf	0	0	-inf	0	0	-inf	0	0	-inf	0	0	-inf	0	0	-inf	0	0	-inf	0	0	-inf	18	18	62.5368762141385	0	0	-inf	0	0	-inf	0	0	-inf	0	0	-inf	0	0	-inf	0	0	-inf	0	0	-inf	0	0	-inf	0	0	-inf	0	0	-inf	0	0	-inf	0	0	-inf	0	0	-inf	0	0	-inf	0	0	-inf	0	0	-inf	0	0	-inf	0	0	-inf	0	0	-inf	0	0	-inf	strain	Bordetella parapertussis Bpp5
521	0	0	-inf	0	0	-inf	0	0	-inf	0	0	-inf	0	0	-inf	0	0	-inf	0	0	-inf	0	0	-inf	0	0	-inf	0	0	-inf	0	0	-inf	0	0	-inf	0	0	-inf	0	0	-inf	0	0	-inf	0	0	-inf	0	0	-inf	0	0	-inf	0	0	-inf	14	14	44.30090381186668	0	0	-inf	0	0	-inf	25	25	44.11143540765666	0	0	-inf	0	0	-inf	0	0	-inf	20	20	42.05734506478417	0	0	-inf	0	0	-inf	0	0	-inf	0	0	-inf	0	0	-inf	0	0	-inf	0	0	-inf	0	0	-inf	0	0	-inf	0	0	-inf	0	0	-inf	0	0	-inf	0	0	-inf	0	0	-inf	species	Bordetella avium
35814	0	0	-inf	0	0	-inf	0	0	-inf	0	0	-inf	0	0	-inf	19	19	42.68421052631579	78	78	44.230041250487275	0	0	-inf	20	20	44.95	0	0	-inf	0	0	-inf	0	0	-inf	37	37	43.853203851214154	0	0	-inf	66	66	41.8090005606369	0	0	-inf	0	0	-inf	0	0	-inf	10	10	42.7267321669026	0	0	-inf	0	0	-inf	0	0	-inf	0	0	-inf	0	0	-inf	0	0	-inf	12	12	41.440355937288494	0	0	-inf	24	24	46.45517210387686	145	145	42.40498343329626	0	0	-inf	0	0	-inf	0	0	-inf	13	13	43.92307692307692	0	0	-inf	0	0	-inf	0	0	-inf	0	0	-inf	39	39	41.84313464086945	0	0	-inf	7	7	44.285714285714285	0	0	-inf	species	Bordetella holmesii
94624	0	0	-inf	0	0	-inf	0	0	-inf	0	0	-inf	0	0	-inf	0	0	-inf	0	0	-inf	0	0	-inf	26	26	43.84615384615385	7	7	60.24501707162452	0	0	-inf	0	0	-inf	0	0	-inf	0	0	-inf	0	0	-inf	0	0	-inf	42	42	50.62598335713125	34	34	47.515061338823	0	0	-inf	45	45	49.67862048689549	0	0	-inf	0	0	-inf	0	0	-inf	0	0	-inf	0	0	-inf	8	8	46.653046340279694	0	0	-inf	8	8	44.0	169	169	57.866840852836745	0	0	-inf	0	0	-inf	0	0	-inf	0	0	-inf	0	0	-inf	0	0	-inf	0	0	-inf	0	0	-inf	139	139	58.86101399712539	8	8	50.338834764831844	7	7	47.80180743171472	9	9	44.068727101694265	species	Bordetella petrii
103855	0	0	-inf	0	0	-inf	0	0	-inf	0	0	-inf	0	0	-inf	13	13	134.8631512790694	0	0	-inf	10	10	101.64807125612616	0	0	-inf	15	15	122.14900294593554	13	13	49.677028372049804	0	0	-inf	0	0	-inf	0	0	-inf	206	206	50.75803389631656	0	0	-inf	0	0	-inf	45	45	48.135893769189096	28	28	50.97257609817655	16	16	47.128363991822646	0	0	-inf	206	206	43.06959409932464	29	29	42.813622314786635	0	0	-inf	0	0	-inf	0	0	-inf	153	153	42.525849220296124	0	0	-inf	85	85	47.51576882186905	0	0	-inf	0	0	-inf	0	0	-inf	0	0	-inf	39	39	122.47543162845018	8	8	54.992640687119284	0	0	-inf	0	0	-inf	25	25	45.52728992164011	14	14	48.52702638394121	0	0	-inf	11	11	45.09580216992385	species	Bordetella hinzii
123899	43	43	41.71278268452625	8	8	45.0000775329987	0	0	-inf	0	0	-inf	0	0	-inf	0	0	-inf	0	0	-inf	0	0	-inf	0	0	-inf	0	0	-inf	0	0	-inf	0	0	-inf	0	0	-inf	0	0	-inf	54	54	58.19165970476482	0	0	-inf	19	19	43.450261361513995	30	30	56.99235875632214	9	9	48.87209245279579	8	8	49.203570084510844	0	0	-inf	0	0	-inf	100	100	49.653865762535744	0	0	-inf	0	0	-inf	0	0	-inf	18	18	42.840958982346976	8	8	42.817784793559326	26	26	45.11607120970169	0	0	-inf	0	0	-inf	0	0	-inf	0	0	-inf	0	0	-inf	0	0	-inf	0	0	-inf	12	12	42.902174669713865	31	31	44.84940807407451	16	16	41.96328622870898	0	0	-inf	0	0	-inf	species	Bordetella trematum
463014	0	0	-inf	0	0	-inf	0	0	-inf	0	0	-inf	0	0	-inf	0	0	-inf	0	0	-inf	0	0	-inf	0	0	-inf	0	0	-inf	0	0	-inf	0	0	-inf	0	0	-inf	0	0	-inf	0	0	-inf	0	0	-inf	0	0	-inf	0	0	-inf	13	13	44.60075390954227	18	18	44.93726100449257	0	0	-inf	0	0	-inf	0	0	-inf	7	7	41.857142857142854	0	0	-inf	0	0	-inf	0	0	-inf	0	0	-inf	0	0	-inf	0	0	-inf	0	0	-inf	0	0	-inf	0	0	-inf	0	0	-inf	0	0	-inf	0	0	-inf	0	0	-inf	0	0	-inf	0	0	-inf	0	0	-inf	0	0	-inf	species	Bordetella flabilis
463024	0	0	-inf	0	0	-inf	0	0	-inf	0	0	-inf	0	0	-inf	0	0	-inf	0	0	-inf	0	0	-inf	0	0	-inf	0	0	-inf	0	0	-inf	0	0	-inf	0	0	-inf	0	0	-inf	7	7	42.01224013630816	0	0	-inf	0	0	-inf	0	0	-inf	0	0	-inf	0	0	-inf	0	0	-inf	0	0	-inf	0	0	-inf	0	0	-inf	0	0	-inf	0	0	-inf	0	0	-inf	0	0	-inf	0	0	-inf	0	0	-inf	0	0	-inf	0	0	-inf	0	0	-inf	0	0	-inf	0	0	-inf	0	0	-inf	0	0	-inf	0	0	-inf	0	0	-inf	0	0	-inf	0	0	-inf	species	Bordetella genomosp. 6
463025	0	0	-inf	0	0	-inf	6	6	57.11023597860509	0	0	-inf	0	0	-inf	0	0	-inf	16	16	47.99358129234709	0	0	-inf	0	0	-inf	0	0	-inf	0	0	-inf	0	0	-inf	0	0	-inf	0	0	-inf	189	189	53.28531468655629	0	0	-inf	0	0	-inf	48	48	49.779684345195186	35	35	50.31625382021421	0	0	-inf	0	0	-inf	10	10	47.137152308342145	58	58	44.31981635838444	0	0	-inf	0	0	-inf	30	30	51.81463066148473	61	61	43.8621868715395	0	0	-inf	184	184	51.01817574623245	0	0	-inf	0	0	-inf	0	0	-inf	0	0	-inf	0	0	-inf	37	37	43.23846619691032	0	0	-inf	0	0	-inf	67	67	48.22681648021011	0	0	-inf	0	0	-inf	0	0	-inf	species	Bordetella bronchialis
463040	9	9	54.093040939104164	0	0	-inf	0	0	-inf	0	0	-inf	0	0	-inf	0	0	-inf	41	41	46.01111814933453	25	25	45.514868276833425	0	0	-inf	0	0	-inf	0	0	-inf	0	0	-inf	26	26	46.493870016675615	0	0	-inf	87	87	45.97658757867205	0	0	-inf	7	7	52.76871341521091	55	55	58.58988621288943	0	0	-inf	22	22	46.69438859951781	0	0	-inf	0	0	-inf	106	106	49.70856898606516	0	0	-inf	0	0	-inf	0	0	-inf	91	91	48.61722010478002	0	0	-inf	42	42	55.854550897229956	0	0	-inf	0	0	-inf	0	0	-inf	18	18	45.4261626468055	0	0	-inf	27	27	52.635897228649696	0	0	-inf	11	11	45.25233831194496	56	56	51.528266463429716	15	15	51.76254661794204	0	0	-inf	14	14	46.80178527853305	species	Bordetella genomosp. 13
1331258	0	0	-inf	0	0	-inf	0	0	-inf	0	0	-inf	0	0	-inf	0	0	-inf	0	0	-inf	0	0	-inf	0	0	-inf	0	0	-inf	0	0	-inf	0	0	-inf	0	0	-inf	0	0	-inf	47	47	45.420984633888175	0	0	-inf	0	0	-inf	24	24	63.41531975275118	0	0	-inf	0	0	-inf	0	0	-inf	0	0	-inf	0	0	-inf	0	0	-inf	0	0	-inf	0	0	-inf	0	0	-inf	0	0	-inf	13	13	42.20757575460269	0	0	-inf	0	0	-inf	0	0	-inf	0	0	-inf	0	0	-inf	0	0	-inf	0	0	-inf	0	0	-inf	0	0	-inf	0	0	-inf	0	0	-inf	0	0	-inf	species	Bordetella pseudohinzii
1416803	0	0	-inf	0	0	-inf	0	0	-inf	0	0	-inf	0	0	-inf	0	0	-inf	0	0	-inf	0	0	-inf	0	0	-inf	0	0	-inf	0	0	-inf	0	0	-inf	0	0	-inf	0	0	-inf	89	89	43.06172134831129	0	0	-inf	0	0	-inf	29	29	43.830108960445465	9	9	43.23445877132921	0	0	-inf	0	0	-inf	7	7	48.59764309558123	54	54	45.257723070826295	0	0	-inf	0	0	-inf	19	19	45.69489848069492	8	8	43.42789709952159	0	0	-inf	106	106	53.031908673666045	10	10	59.4	0	0	-inf	0	0	-inf	0	0	-inf	0	0	-inf	0	0	-inf	0	0	-inf	0	0	-inf	132	132	46.69939838732997	12	12	44.98153616107611	0	0	-inf	0	0	-inf	species	Bordetella genomosp. 9
1416806	0	0	-inf	0	0	-inf	0	0	-inf	0	0	-inf	0	0	-inf	11	11	46.70632296560913	0	0	-inf	0	0	-inf	0	0	-inf	0	0	-inf	0	0	-inf	0	0	-inf	0	0	-inf	0	0	-inf	0	0	-inf	0	0	-inf	17	17	41.04142964566424	25	25	46.200798766424455	0	0	-inf	0	0	-inf	8	8	41.078145213517395	0	0	-inf	21	21	41.873830453044135	0	0	-inf	0	0	-inf	0	0	-inf	11	11	42.145404908716294	0	0	-inf	0	0	-inf	0	0	-inf	0	0	-inf	0	0	-inf	0	0	-inf	0	0	-inf	0	0	-inf	0	0	-inf	0	0	-inf	0	0	-inf	0	0	-inf	0	0	-inf	0	0	-inf	species	Bordetella genomosp. 8
2630031	0	0	-inf	0	0	-inf	0	0	-inf	0	0	-inf	7	7	46.534302195739656	0	0	-inf	10	1	48.419081666637	7	7	44.02469158639475	0	0	-inf	0	0	-inf	0	0	-inf	0	0	-inf	0	0	-inf	0	0	-inf	126	1	42.64291904339473	0	0	-inf	36	1	41.959002072126566	29	1	52.266758121735194	13	2	41.25810300456365	37	2	42.81134211615835	35	3	44.92186282341464	20	3	49.65915141657667	167	1	52.35819783056569	15	7	41.421306967800845	120	0	43.77453400165639	12	4	49.98987718432769	107	1	52.46433188400963	10	0	40.0	40	4	50.49621497648353	0	0	-inf	0	0	-inf	0	0	-inf	0	0	-inf	0	0	-inf	0	0	-inf	0	0	-inf	39	0	47.6246377472108	92	6	53.89753062142864	81	9	49.97133643935137	0	0	-inf	0	0	-inf	no_rank	unclassified Bordetella
1697043	0	0	-inf	0	0	-inf	0	0	-inf	0	0	-inf	0	0	-inf	0	0	-inf	0	0	-inf	0	0	-inf	0	0	-inf	0	0	-inf	0	0	-inf	0	0	-inf	0	0	-inf	0	0	-inf	78	78	43.283863565092325	0	0	-inf	0	0	-inf	11	11	47.532434232215294	0	0	-inf	11	11	45.298570113405624	0	0	-inf	0	0	-inf	19	19	44.53380670030805	8	8	40.0	0	0	-inf	0	0	-inf	12	12	44.468336321999715	0	0	-inf	0	0	-inf	0	0	-inf	0	0	-inf	0	0	-inf	0	0	-inf	0	0	-inf	0	0	-inf	0	0	-inf	39	39	47.6246377472108	22	22	54.98091926139169	72	72	50.13442016093696	0	0	-inf	0	0	-inf	species	Bordetella sp. H567
1746199	0	0	-inf	0	0	-inf	0	0	-inf	0	0	-inf	0	0	-inf	0	0	-inf	9	9	49.02120185181889	0	0	-inf	0	0	-inf	0	0	-inf	0	0	-inf	0	0	-inf	0	0	-inf	0	0	-inf	47	47	41.38619833806731	0	0	-inf	35	35	41.84354498847304	17	17	49.58112993976191	11	11	41.123212641757036	24	24	41.392842700685904	0	0	-inf	0	0	-inf	147	147	53.38555585305182	0	0	-inf	120	120	43.77453400165639	0	0	-inf	94	94	53.56450506090462	10	10	40.0	11	11	42.39108365231368	0	0	-inf	0	0	-inf	0	0	-inf	0	0	-inf	0	0	-inf	0	0	-inf	0	0	-inf	0	0	-inf	0	0	-inf	0	0	-inf	0	0	-inf	0	0	-inf	species	Bordetella sp. N
1977852	0	0	-inf	0	0	-inf	0	0	-inf	0	0	-inf	0	0	-inf	0	0	-inf	0	0	-inf	0	0	-inf	0	0	-inf	0	0	-inf	0	0	-inf	0	0	-inf	0	0	-inf	0	0	-inf	0	0	-inf	0	0	-inf	0	0	-inf	0	0	-inf	0	0	-inf	0	0	-inf	32	32	44.931441824500645	17	17	50.36370754891373	0	0	-inf	0	0	-inf	0	0	-inf	8	8	46.875	0	0	-inf	0	0	-inf	25	25	55.45049630545716	0	0	-inf	0	0	-inf	0	0	-inf	0	0	-inf	0	0	-inf	0	0	-inf	0	0	-inf	0	0	-inf	64	64	54.19313409663852	0	0	-inf	0	0	-inf	0	0	-inf	species	Bordetella sp. J329
29574	0	0	-inf	0	0	-inf	0	0	-inf	0	0	-inf	0	0	-inf	36	2	46.15621110630449	8	8	98.54441738241593	0	0	-inf	29	0	84.54704705482024	0	0	-inf	0	0	-inf	0	0	-inf	0	0	-inf	0	0	-inf	0	0	-inf	0	0	-inf	0	0	-inf	0	0	-inf	0	0	-inf	0	0	-inf	0	0	-inf	0	0	-inf	0	0	-inf	0	0	-inf	0	0	-inf	0	0	-inf	0	0	-inf	31	6	68.71541571842711	0	0	-inf	0	0	-inf	0	0	-inf	0	0	-inf	0	0	-inf	0	0	-inf	0	0	-inf	0	0	-inf	0	0	-inf	0	0	-inf	0	0	-inf	10	0	119.23663075467087	0	0	-inf	genus	Taylorella
84590	0	0	-inf	0	0	-inf	0	0	-inf	0	0	-inf	0	0	-inf	34	1	46.07558164581763	0	0	-inf	0	0	-inf	29	20	84.54704705482024	0	0	-inf	0	0	-inf	0	0	-inf	0	0	-inf	0	0	-inf	0	0	-inf	0	0	-inf	0	0	-inf	0	0	-inf	0	0	-inf	0	0	-inf	0	0	-inf	0	0	-inf	0	0	-inf	0	0	-inf	0	0	-inf	0	0	-inf	0	0	-inf	25	16	74.66220442678225	0	0	-inf	0	0	-inf	0	0	-inf	0	0	-inf	0	0	-inf	0	0	-inf	0	0	-inf	0	0	-inf	0	0	-inf	0	0	-inf	0	0	-inf	10	10	119.23663075467087	0	0	-inf	species	Taylorella asinigenitalis
1008459	0	0	-inf	0	0	-inf	0	0	-inf	0	0	-inf	0	0	-inf	11	11	44.90909090909091	0	0	-inf	0	0	-inf	0	0	-inf	0	0	-inf	0	0	-inf	0	0	-inf	0	0	-inf	0	0	-inf	0	0	-inf	0	0	-inf	0	0	-inf	0	0	-inf	0	0	-inf	0	0	-inf	0	0	-inf	0	0	-inf	0	0	-inf	0	0	-inf	0	0	-inf	0	0	-inf	0	0	-inf	0	0	-inf	0	0	-inf	0	0	-inf	0	0	-inf	0	0	-inf	0	0	-inf	0	0	-inf	0	0	-inf	0	0	-inf	0	0	-inf	0	0	-inf	0	0	-inf	0	0	-inf	0	0	-inf	strain	Taylorella asinigenitalis MCE3
1091495	0	0	-inf	0	0	-inf	0	0	-inf	0	0	-inf	0	0	-inf	22	22	46.61680799808178	0	0	-inf	0	0	-inf	9	9	44.888888888888886	0	0	-inf	0	0	-inf	0	0	-inf	0	0	-inf	0	0	-inf	0	0	-inf	0	0	-inf	0	0	-inf	0	0	-inf	0	0	-inf	0	0	-inf	0	0	-inf	0	0	-inf	0	0	-inf	0	0	-inf	0	0	-inf	0	0	-inf	0	0	-inf	9	9	42.9524435061571	0	0	-inf	0	0	-inf	0	0	-inf	0	0	-inf	0	0	-inf	0	0	-inf	0	0	-inf	0	0	-inf	0	0	-inf	0	0	-inf	0	0	-inf	0	0	-inf	0	0	-inf	strain	Taylorella asinigenitalis 14/45
83496	0	0	-inf	0	0	-inf	11	0	43.07696340340561	0	0	-inf	0	0	-inf	10	0	41.59988227382322	0	0	-inf	8	0	41.23482915189593	0	0	-inf	0	0	-inf	0	0	-inf	0	0	-inf	90	0	41.95950961021599	0	0	-inf	75	0	44.805106374043035	16	0	40.99705057371843	14	0	42.56259265975675	0	0	-inf	29	0	41.47437868154475	180	0	42.066291412833024	8	0	42.37440020367692	7	0	46.36742736505913	384	0	43.64008298788653	0	0	-inf	0	0	-inf	149	0	43.5732165174294	55	0	44.34783853731858	0	0	-inf	356	0	44.14760337307502	0	0	-inf	0	0	-inf	0	0	-inf	0	0	-inf	0	0	-inf	0	0	-inf	0	0	-inf	10	1	51.45218613006978	288	0	49.09005213604622	11	0	44.997133349473856	0	0	-inf	0	0	-inf	no_rank	unclassified Alcaligenaceae
2593958	0	0	-inf	0	0	-inf	11	11	43.07696340340561	0	0	-inf	0	0	-inf	10	10	41.59988227382322	0	0	-inf	8	8	41.23482915189593	0	0	-inf	0	0	-inf	0	0	-inf	0	0	-inf	90	90	41.95950961021599	0	0	-inf	75	75	44.805106374043035	16	16	40.99705057371843	14	14	42.56259265975675	0	0	-inf	29	29	41.47437868154475	180	180	42.066291412833024	8	8	42.37440020367692	7	7	46.36742736505913	384	384	43.64008298788653	0	0	-inf	0	0	-inf	149	149	43.5732165174294	55	55	44.34783853731858	0	0	-inf	356	356	44.14760337307502	0	0	-inf	0	0	-inf	0	0	-inf	0	0	-inf	0	0	-inf	0	0	-inf	0	0	-inf	9	9	47.50242903341087	288	288	49.09005213604622	11	11	44.997133349473856	0	0	-inf	0	0	-inf	species	Alcaligenaceae bacterium SJ-26
90243	0	0	-inf	0	0	-inf	0	0	-inf	0	0	-inf	0	0	-inf	0	0	-inf	0	0	-inf	0	0	-inf	0	0	-inf	0	0	-inf	0	0	-inf	0	0	-inf	0	0	-inf	0	0	-inf	0	0	-inf	0	0	-inf	0	0	-inf	0	0	-inf	0	0	-inf	0	0	-inf	0	0	-inf	0	0	-inf	0	0	-inf	0	0	-inf	0	0	-inf	0	0	-inf	0	0	-inf	0	0	-inf	0	0	-inf	0	0	-inf	0	0	-inf	0	0	-inf	0	0	-inf	0	0	-inf	19	3	62.78821381543931	0	0	-inf	0	0	-inf	39	39	67.98265327477299	0	0	-inf	0	0	-inf	0	0	-inf	genus	Oligella
90245	0	0	-inf	0	0	-inf	0	0	-inf	0	0	-inf	0	0	-inf	0	0	-inf	0	0	-inf	0	0	-inf	0	0	-inf	0	0	-inf	0	0	-inf	0	0	-inf	0	0	-inf	0	0	-inf	0	0	-inf	0	0	-inf	0	0	-inf	0	0	-inf	0	0	-inf	0	0	-inf	0	0	-inf	0	0	-inf	0	0	-inf	0	0	-inf	0	0	-inf	0	0	-inf	0	0	-inf	0	0	-inf	0	0	-inf	0	0	-inf	0	0	-inf	0	0	-inf	0	0	-inf	0	0	-inf	16	16	57.3378145139279	0	0	-inf	0	0	-inf	0	0	-inf	0	0	-inf	0	0	-inf	0	0	-inf	species	Oligella urethralis
106146	0	0	-inf	0	0	-inf	0	0	-inf	0	0	-inf	0	0	-inf	11	0	44.14872323678988	0	0	-inf	0	0	-inf	0	0	-inf	0	0	-inf	0	0	-inf	0	0	-inf	0	0	-inf	0	0	-inf	0	0	-inf	0	0	-inf	0	0	-inf	0	0	-inf	0	0	-inf	0	0	-inf	0	0	-inf	0	0	-inf	0	0	-inf	0	0	-inf	0	0	-inf	0	0	-inf	0	0	-inf	0	0	-inf	0	0	-inf	0	0	-inf	0	0	-inf	0	0	-inf	0	0	-inf	0	0	-inf	0	0	-inf	0	0	-inf	0	0	-inf	0	0	-inf	0	0	-inf	0	0	-inf	0	0	-inf	genus	Pelistega
2652177	0	0	-inf	0	0	-inf	0	0	-inf	0	0	-inf	0	0	-inf	11	11	44.14872323678988	0	0	-inf	0	0	-inf	0	0	-inf	0	0	-inf	0	0	-inf	0	0	-inf	0	0	-inf	0	0	-inf	0	0	-inf	0	0	-inf	0	0	-inf	0	0	-inf	0	0	-inf	0	0	-inf	0	0	-inf	0	0	-inf	0	0	-inf	0	0	-inf	0	0	-inf	0	0	-inf	0	0	-inf	0	0	-inf	0	0	-inf	0	0	-inf	0	0	-inf	0	0	-inf	0	0	-inf	0	0	-inf	0	0	-inf	0	0	-inf	0	0	-inf	0	0	-inf	0	0	-inf	0	0	-inf	0	0	-inf	species	Pelistega ratti
152267	0	0	-inf	0	0	-inf	0	0	-inf	0	0	-inf	12	1	50.62783788412647	8	0	44.53553390593274	0	0	-inf	0	0	-inf	17	1	47.529411764705884	0	0	-inf	0	0	-inf	0	0	-inf	0	0	-inf	0	0	-inf	194	0	46.17532287692567	0	0	-inf	21	1	43.556600603514504	51	0	53.89860531679469	11	1	46.90834351896353	44	0	46.85887860832178	0	0	-inf	13	5	46.48528137423857	189	0	43.78726616051229	12	4	43.56406553521945	0	0	-inf	11	2	46.433397137939295	89	2	43.53978716758404	11	0	48.32906062247283	137	0	44.03344780445979	0	0	-inf	0	0	-inf	0	0	-inf	0	0	-inf	7	7	60.7374824662687	0	0	-inf	0	0	-inf	9	9	48.08374633561305	37	5	43.97490371673451	14	6	55.56148569073502	0	0	-inf	0	0	-inf	genus	Pigmentiphaga
1940612	0	0	-inf	0	0	-inf	0	0	-inf	0	0	-inf	0	0	-inf	0	0	-inf	0	0	-inf	0	0	-inf	16	16	47.625	0	0	-inf	0	0	-inf	0	0	-inf	0	0	-inf	0	0	-inf	113	113	48.35224172454505	0	0	-inf	20	20	43.67199015884957	11	11	60.0699593292455	0	0	-inf	37	37	47.53297094133854	0	0	-inf	0	0	-inf	113	113	43.52166674854283	8	8	41.5	0	0	-inf	9	9	44.52970761303692	0	0	-inf	11	11	48.32906062247283	93	93	44.499249142798256	0	0	-inf	0	0	-inf	0	0	-inf	0	0	-inf	0	0	-inf	0	0	-inf	0	0	-inf	0	0	-inf	32	32	43.8999807436344	0	0	-inf	0	0	-inf	0	0	-inf	species	Pigmentiphaga aceris
2626614	0	0	-inf	0	0	-inf	0	0	-inf	0	0	-inf	11	0	51.41218678268342	8	0	44.53553390593274	0	0	-inf	0	0	-inf	0	0	-inf	0	0	-inf	0	0	-inf	0	0	-inf	0	0	-inf	0	0	-inf	81	0	43.13838670678999	0	0	-inf	0	0	-inf	40	0	52.20148296337072	10	0	47.39917787085988	7	0	43.29581913380461	0	0	-inf	8	0	49.117640687119284	76	0	44.18217054936163	0	0	-inf	0	0	-inf	0	0	-inf	87	0	43.41168605968669	0	0	-inf	44	0	43.04891315751713	0	0	-inf	0	0	-inf	0	0	-inf	0	0	-inf	0	0	-inf	0	0	-inf	0	0	-inf	0	0	-inf	0	0	-inf	8	0	52.125	0	0	-inf	0	0	-inf	no_rank	unclassified Pigmentiphaga
2488560	0	0	-inf	0	0	-inf	0	0	-inf	0	0	-inf	11	11	51.41218678268342	8	8	44.53553390593274	0	0	-inf	0	0	-inf	0	0	-inf	0	0	-inf	0	0	-inf	0	0	-inf	0	0	-inf	0	0	-inf	81	81	43.13838670678999	0	0	-inf	0	0	-inf	40	40	52.20148296337072	10	10	47.39917787085988	7	7	43.29581913380461	0	0	-inf	8	8	49.117640687119284	76	76	44.18217054936163	0	0	-inf	0	0	-inf	0	0	-inf	87	87	43.41168605968669	0	0	-inf	44	44	43.04891315751713	0	0	-inf	0	0	-inf	0	0	-inf	0	0	-inf	0	0	-inf	0	0	-inf	0	0	-inf	0	0	-inf	0	0	-inf	8	8	52.125	0	0	-inf	0	0	-inf	species	Pigmentiphaga sp. H8
257820	0	0	-inf	0	0	-inf	0	0	-inf	0	0	-inf	0	0	-inf	0	0	-inf	11	0	44.09090909090909	0	0	-inf	0	0	-inf	0	0	-inf	0	0	-inf	0	0	-inf	0	0	-inf	0	0	-inf	0	0	-inf	0	0	-inf	0	0	-inf	0	0	-inf	0	0	-inf	0	0	-inf	66	0	106.19258552649444	0	0	-inf	111	0	57.825039625668275	0	0	-inf	0	0	-inf	0	0	-inf	9	0	41.32327032840012	0	0	-inf	0	0	-inf	0	0	-inf	0	0	-inf	0	0	-inf	0	0	-inf	0	0	-inf	0	0	-inf	0	0	-inf	0	0	-inf	0	0	-inf	0	0	-inf	0	0	-inf	0	0	-inf	genus	Kerstersia
206506	0	0	-inf	0	0	-inf	0	0	-inf	0	0	-inf	0	0	-inf	0	0	-inf	11	11	44.09090909090909	0	0	-inf	0	0	-inf	0	0	-inf	0	0	-inf	0	0	-inf	0	0	-inf	0	0	-inf	0	0	-inf	0	0	-inf	0	0	-inf	0	0	-inf	0	0	-inf	0	0	-inf	66	66	106.19258552649444	0	0	-inf	111	111	57.825039625668275	0	0	-inf	0	0	-inf	0	0	-inf	9	9	41.32327032840012	0	0	-inf	0	0	-inf	0	0	-inf	0	0	-inf	0	0	-inf	0	0	-inf	0	0	-inf	0	0	-inf	0	0	-inf	0	0	-inf	0	0	-inf	0	0	-inf	0	0	-inf	0	0	-inf	species	Kerstersia gyiorum
290425	0	0	-inf	0	0	-inf	0	0	-inf	0	0	-inf	0	0	-inf	0	0	-inf	52	0	47.85785413939255	15	0	48.0	0	0	-inf	0	0	-inf	0	0	-inf	0	0	-inf	39	0	48.16600514787329	0	0	-inf	0	0	-inf	10	0	48.23620864064001	0	0	-inf	0	0	-inf	0	0	-inf	17	0	60.367062911055505	0	0	-inf	0	0	-inf	0	0	-inf	0	0	-inf	32	0	45.163396772466676	0	0	-inf	0	0	-inf	0	0	-inf	0	0	-inf	0	0	-inf	0	0	-inf	0	0	-inf	20	0	47.05	0	0	-inf	0	0	-inf	0	0	-inf	0	0	-inf	32	7	56.837040869174345	0	0	-inf	0	0	-inf	0	0	-inf	genus	Advenella
302406	0	0	-inf	0	0	-inf	0	0	-inf	0	0	-inf	0	0	-inf	0	0	-inf	52	0	47.85785413939255	15	0	48.0	0	0	-inf	0	0	-inf	0	0	-inf	0	0	-inf	39	0	48.16600514787329	0	0	-inf	0	0	-inf	10	0	48.23620864064001	0	0	-inf	0	0	-inf	0	0	-inf	17	0	60.367062911055505	0	0	-inf	0	0	-inf	0	0	-inf	0	0	-inf	32	0	45.163396772466676	0	0	-inf	0	0	-inf	0	0	-inf	0	0	-inf	0	0	-inf	0	0	-inf	0	0	-inf	20	0	47.05	0	0	-inf	0	0	-inf	0	0	-inf	0	0	-inf	0	0	-inf	0	0	-inf	0	0	-inf	0	0	-inf	species	Advenella mimigardefordensis
1247726	0	0	-inf	0	0	-inf	0	0	-inf	0	0	-inf	0	0	-inf	0	0	-inf	52	52	47.85785413939255	15	15	48.0	0	0	-inf	0	0	-inf	0	0	-inf	0	0	-inf	39	39	48.16600514787329	0	0	-inf	0	0	-inf	10	10	48.23620864064001	0	0	-inf	0	0	-inf	0	0	-inf	17	17	60.367062911055505	0	0	-inf	0	0	-inf	0	0	-inf	0	0	-inf	32	32	45.163396772466676	0	0	-inf	0	0	-inf	0	0	-inf	0	0	-inf	0	0	-inf	0	0	-inf	0	0	-inf	20	20	47.05	0	0	-inf	0	0	-inf	0	0	-inf	0	0	-inf	0	0	-inf	0	0	-inf	0	0	-inf	0	0	-inf	strain	Advenella mimigardefordensis DPN7
310575	0	0	-inf	0	0	-inf	0	0	-inf	0	0	-inf	0	0	-inf	0	0	-inf	0	0	-inf	0	0	-inf	0	0	-inf	0	0	-inf	0	0	-inf	0	0	-inf	0	0	-inf	0	0	-inf	0	0	-inf	0	0	-inf	0	0	-inf	0	0	-inf	0	0	-inf	0	0	-inf	0	0	-inf	0	0	-inf	0	0	-inf	0	0	-inf	0	0	-inf	0	0	-inf	0	0	-inf	0	0	-inf	0	0	-inf	0	0	-inf	0	0	-inf	0	0	-inf	0	0	-inf	0	0	-inf	0	0	-inf	0	0	-inf	0	0	-inf	25	0	58.775957000742416	0	0	-inf	0	0	-inf	0	0	-inf	species	Advenella kashmirensis
1036672	0	0	-inf	0	0	-inf	0	0	-inf	0	0	-inf	0	0	-inf	0	0	-inf	0	0	-inf	0	0	-inf	0	0	-inf	0	0	-inf	0	0	-inf	0	0	-inf	0	0	-inf	0	0	-inf	0	0	-inf	0	0	-inf	0	0	-inf	0	0	-inf	0	0	-inf	0	0	-inf	0	0	-inf	0	0	-inf	0	0	-inf	0	0	-inf	0	0	-inf	0	0	-inf	0	0	-inf	0	0	-inf	0	0	-inf	0	0	-inf	0	0	-inf	0	0	-inf	0	0	-inf	0	0	-inf	0	0	-inf	0	0	-inf	0	0	-inf	25	25	58.775957000742416	0	0	-inf	0	0	-inf	0	0	-inf	strain	Advenella kashmirensis WT001
305976	0	0	-inf	76	0	49.850346844753616	13	1	50.61932346400337	43	4	45.0189831015752	12	0	44.1887208491387	22	0	45.154590097511004	23	7	44.79329506075696	39	0	47.273565322008004	0	0	-inf	16	1	47.3974700084919	118	1	49.45014488544194	0	0	-inf	0	0	-inf	0	0	-inf	215	1	56.160664952247096	0	0	-inf	46	0	46.55406090295252	27	1	50.909436632019045	30	0	48.881922353306436	15	3	51.31754343505544	0	0	-inf	34	0	47.54185391687444	91	5	44.00750196819046	11	3	52.49174208440816	0	0	-inf	25	0	43.170570018540765	170	1	46.967421414541214	0	0	-inf	186	4	45.626178703082466	0	0	-inf	0	0	-inf	0	0	-inf	13	0	41.0	0	0	-inf	23	0	54.88631559821134	0	0	-inf	63	3	48.05039917052443	244	2	47.99666032490039	71	1	49.288978600725414	42	2	47.589381842492884	0	0	-inf	genus	Pusillimonas
2028345	0	0	-inf	0	0	-inf	0	0	-inf	0	0	-inf	0	0	-inf	8	8	41.492640687119284	0	0	-inf	0	0	-inf	0	0	-inf	0	0	-inf	0	0	-inf	0	0	-inf	0	0	-inf	0	0	-inf	0	0	-inf	0	0	-inf	0	0	-inf	0	0	-inf	10	10	48.108578637723824	0	0	-inf	0	0	-inf	7	7	59.39144505288252	0	0	-inf	0	0	-inf	0	0	-inf	0	0	-inf	0	0	-inf	0	0	-inf	0	0	-inf	0	0	-inf	0	0	-inf	0	0	-inf	0	0	-inf	0	0	-inf	8	8	69.29815734485759	0	0	-inf	0	0	-inf	0	0	-inf	0	0	-inf	0	0	-inf	0	0	-inf	species	Pusillimonas thiosulfatoxidans
2640016	0	0	-inf	76	4	49.850346844753616	12	2	50.17093375267032	39	0	45.04098389563061	12	2	44.1887208491387	14	0	47.24713261773484	16	4	45.913582233137674	39	2	47.273565322008004	0	0	-inf	15	6	47.090634675724694	117	1	49.34288116651409	0	0	-inf	0	0	-inf	0	0	-inf	214	0	56.19879890062208	0	0	-inf	46	0	46.55406090295252	26	0	49.94441496401978	20	0	49.268594211097735	12	5	53.00538889299972	0	0	-inf	27	4	44.4697376964279	86	6	43.8714251597111	8	8	50.333630944789014	0	0	-inf	25	0	43.170570018540765	169	6	46.997583330100106	0	0	-inf	182	7	45.40623188745079	0	0	-inf	0	0	-inf	0	0	-inf	13	0	41.0	0	0	-inf	15	0	47.2	0	0	-inf	60	0	48.25508483429917	242	0	47.822973068029626	70	1	49.35024972359292	40	1	47.34385093461753	0	0	-inf	no_rank	unclassified Pusillimonas
1007105	0	0	-inf	0	0	-inf	0	0	-inf	16	16	42.76929051408237	0	0	-inf	0	0	-inf	0	0	-inf	0	0	-inf	0	0	-inf	0	0	-inf	0	0	-inf	0	0	-inf	0	0	-inf	0	0	-inf	62	62	70.63370375077609	0	0	-inf	0	0	-inf	0	0	-inf	0	0	-inf	0	0	-inf	0	0	-inf	0	0	-inf	0	0	-inf	0	0	-inf	0	0	-inf	15	15	43.1568616869779	0	0	-inf	0	0	-inf	124	124	43.925436160742755	0	0	-inf	0	0	-inf	0	0	-inf	0	0	-inf	0	0	-inf	0	0	-inf	0	0	-inf	0	0	-inf	48	48	43.777927487001406	0	0	-inf	0	0	-inf	0	0	-inf	species	Pusillimonas sp. T7-7
2716226	0	0	-inf	72	72	50.34203278057326	10	10	50.63380951166243	0	0	-inf	0	0	-inf	14	14	47.24713261773484	0	0	-inf	37	37	47.63970398806249	0	0	-inf	0	0	-inf	116	116	49.41480255588059	0	0	-inf	0	0	-inf	0	0	-inf	61	61	61.008474215891624	0	0	-inf	36	36	48.20796670932822	0	0	-inf	8	8	50.42148552774434	0	0	-inf	0	0	-inf	0	0	-inf	0	0	-inf	0	0	-inf	0	0	-inf	0	0	-inf	114	114	48.94540702756815	0	0	-inf	0	0	-inf	0	0	-inf	0	0	-inf	0	0	-inf	0	0	-inf	0	0	-inf	0	0	-inf	0	0	-inf	49	49	49.915290733372125	182	182	49.08388826667518	50	50	49.00123273057578	39	39	47.519459995300956	0	0	-inf	species	Pusillimonas sp. DMV24BSW_D
2962065	0	0	-inf	0	0	-inf	0	0	-inf	23	23	46.62129233496851	10	10	43.62646501896644	0	0	-inf	12	12	46.3186147075719	0	0	-inf	0	0	-inf	9	9	40.77777777777778	0	0	-inf	0	0	-inf	0	0	-inf	0	0	-inf	91	91	43.13996049467715	0	0	-inf	10	10	40.6	26	26	49.94441496401978	12	12	48.5	7	7	41.58066667371381	0	0	-inf	23	23	44.809305830263305	80	80	43.98609346622631	0	0	-inf	0	0	-inf	10	10	43.19113251588506	49	49	43.14448629156566	0	0	-inf	51	51	49.43907296490387	0	0	-inf	0	0	-inf	0	0	-inf	13	13	41.0	0	0	-inf	15	15	47.2	0	0	-inf	11	11	40.85962219297416	12	12	44.879274879351726	19	19	46.8660970590903	0	0	-inf	0	0	-inf	species	Pusillimonas sp. M17
359336	0	0	-inf	0	0	-inf	9	0	43.34296779790837	0	0	-inf	0	0	-inf	61	0	47.87550301756583	23	0	63.1522529913724	14	0	73.64285714285714	8	0	76.0	0	0	-inf	0	0	-inf	0	0	-inf	10	0	70.9	0	0	-inf	245	0	53.194817242764316	11	0	67.43880730991805	0	0	-inf	124	0	45.27410862935055	15	0	43.30952081921529	38	0	56.95257441103367	0	0	-inf	19	0	51.936940479898176	110	0	48.748240817679886	25	0	49.48	9	0	81.32946891332037	25	0	49.968397853963424	49	0	44.24324525716352	7	0	74.29439797787744	290	0	53.198820492972	0	0	-inf	0	0	-inf	0	0	-inf	19	0	71.10526315789474	0	0	-inf	0	0	-inf	0	0	-inf	0	0	-inf	117	0	51.74409366993254	8	0	57.730077554195745	15	0	50.89405882264703	8	0	53.40406523863414	genus	Castellaniella
75697	0	0	-inf	0	0	-inf	9	0	43.34296779790837	0	0	-inf	0	0	-inf	61	0	47.87550301756583	23	0	63.1522529913724	14	0	73.64285714285714	8	0	76.0	0	0	-inf	0	0	-inf	0	0	-inf	10	0	70.9	0	0	-inf	245	0	53.194817242764316	11	0	67.43880730991805	0	0	-inf	124	0	45.27410862935055	15	0	43.30952081921529	38	0	56.95257441103367	0	0	-inf	19	0	51.936940479898176	110	0	48.748240817679886	25	0	49.48	9	0	81.32946891332037	25	0	49.968397853963424	49	0	44.24324525716352	7	0	74.29439797787744	290	0	53.198820492972	0	0	-inf	0	0	-inf	0	0	-inf	19	0	71.10526315789474	0	0	-inf	0	0	-inf	0	0	-inf	0	0	-inf	117	0	51.74409366993254	8	0	57.730077554195745	15	0	50.89405882264703	8	0	53.40406523863414	species	Castellaniella defragrans
1437824	0	0	-inf	0	0	-inf	9	9	43.34296779790837	0	0	-inf	0	0	-inf	61	61	47.87550301756583	23	23	63.1522529913724	14	14	73.64285714285714	8	8	76.0	0	0	-inf	0	0	-inf	0	0	-inf	10	10	70.9	0	0	-inf	245	245	53.194817242764316	11	11	67.43880730991805	0	0	-inf	124	124	45.27410862935055	15	15	43.30952081921529	38	38	56.95257441103367	0	0	-inf	19	19	51.936940479898176	110	110	48.748240817679886	25	25	49.48	9	9	81.32946891332037	25	25	49.968397853963424	49	49	44.24324525716352	7	7	74.29439797787744	290	290	53.198820492972	0	0	-inf	0	0	-inf	0	0	-inf	19	19	71.10526315789474	0	0	-inf	0	0	-inf	0	0	-inf	0	0	-inf	117	117	51.74409366993254	8	8	57.730077554195745	15	15	50.89405882264703	8	8	53.40406523863414	strain	Castellaniella defragrans 65Phen
1148163	0	0	-inf	0	0	-inf	0	0	-inf	25	0	46.70729363956583	0	0	-inf	0	0	-inf	17	0	43.37714797045192	10	0	44.780566151692796	0	0	-inf	0	0	-inf	0	0	-inf	0	0	-inf	10	0	43.983842617450776	0	0	-inf	8	0	44.55045327447799	0	0	-inf	19	0	43.78055218293701	26	0	43.5334637571188	0	0	-inf	19	0	44.38543082582896	0	0	-inf	0	0	-inf	90	0	47.53612950538073	0	0	-inf	0	0	-inf	0	0	-inf	69	0	47.76384632428782	0	0	-inf	11	0	44.0	0	0	-inf	0	0	-inf	0	0	-inf	9	0	42.77777777777778	0	0	-inf	0	0	-inf	0	0	-inf	0	0	-inf	0	0	-inf	0	0	-inf	8	0	42.70048584904245	0	0	-inf	genus	Paralcaligenes
2631622	0	0	-inf	0	0	-inf	0	0	-inf	25	0	46.70729363956583	0	0	-inf	0	0	-inf	17	0	43.37714797045192	10	0	44.780566151692796	0	0	-inf	0	0	-inf	0	0	-inf	0	0	-inf	10	0	43.983842617450776	0	0	-inf	8	0	44.55045327447799	0	0	-inf	19	0	43.78055218293701	26	0	43.5334637571188	0	0	-inf	19	0	44.38543082582896	0	0	-inf	0	0	-inf	90	0	47.53612950538073	0	0	-inf	0	0	-inf	0	0	-inf	69	0	47.76384632428782	0	0	-inf	11	0	44.0	0	0	-inf	0	0	-inf	0	0	-inf	9	0	42.77777777777778	0	0	-inf	0	0	-inf	0	0	-inf	0	0	-inf	0	0	-inf	0	0	-inf	8	0	42.70048584904245	0	0	-inf	no_rank	unclassified Paralcaligenes
2901142	0	0	-inf	0	0	-inf	0	0	-inf	25	25	46.70729363956583	0	0	-inf	0	0	-inf	17	17	43.37714797045192	10	10	44.780566151692796	0	0	-inf	0	0	-inf	0	0	-inf	0	0	-inf	10	10	43.983842617450776	0	0	-inf	8	8	44.55045327447799	0	0	-inf	19	19	43.78055218293701	26	26	43.5334637571188	0	0	-inf	19	19	44.38543082582896	0	0	-inf	0	0	-inf	90	90	47.53612950538073	0	0	-inf	0	0	-inf	0	0	-inf	69	69	47.76384632428782	0	0	-inf	11	11	44.0	0	0	-inf	0	0	-inf	0	0	-inf	9	9	42.77777777777778	0	0	-inf	0	0	-inf	0	0	-inf	0	0	-inf	0	0	-inf	0	0	-inf	8	8	42.70048584904245	0	0	-inf	species	Paralcaligenes sp. KSB-10
1921582	10	0	42.6	0	0	-inf	0	0	-inf	0	0	-inf	7	0	53.857142857142854	0	0	-inf	0	0	-inf	8	1	44.086991877794624	0	0	-inf	12	0	43.0	0	0	-inf	0	0	-inf	0	0	-inf	0	0	-inf	63	0	47.277752325053584	0	0	-inf	33	1	48.66578143826815	78	0	56.634874615503335	7	7	42.03868789285385	10	1	40.69072480941474	0	0	-inf	0	0	-inf	75	0	42.74991563284086	8	8	41.577311399882674	0	0	-inf	0	0	-inf	79	0	42.65258041886971	0	0	-inf	22	0	52.7749850510553	0	0	-inf	0	0	-inf	0	0	-inf	15	0	42.8	11	0	43.29113494329175	25	6	55.11566154734795	0	0	-inf	18	3	46.34421997182741	44	0	50.7489241329257	26	5	50.02846597577606	0	0	-inf	0	0	-inf	genus	Orrella
1851544	10	10	42.6	0	0	-inf	0	0	-inf	0	0	-inf	7	7	53.857142857142854	0	0	-inf	0	0	-inf	7	7	44.52799071747957	0	0	-inf	12	12	43.0	0	0	-inf	0	0	-inf	0	0	-inf	0	0	-inf	41	41	46.24997283367152	0	0	-inf	32	32	48.81158710821403	66	66	54.92833994920006	0	0	-inf	0	0	-inf	0	0	-inf	0	0	-inf	33	33	44.78470678460617	0	0	-inf	0	0	-inf	0	0	-inf	36	36	44.85333856901677	0	0	-inf	22	22	52.7749850510553	0	0	-inf	0	0	-inf	0	0	-inf	15	15	42.8	11	11	43.29113494329175	19	19	52.67850203598414	0	0	-inf	15	15	44.116007691345175	33	33	51.48336274904727	21	21	46.857142857142854	0	0	-inf	0	0	-inf	species	Orrella dioscoreae
2163011	0	0	-inf	0	0	-inf	0	0	-inf	0	0	-inf	0	0	-inf	0	0	-inf	0	0	-inf	0	0	-inf	0	0	-inf	0	0	-inf	0	0	-inf	0	0	-inf	0	0	-inf	0	0	-inf	8	8	42.82643738589851	0	0	-inf	0	0	-inf	12	12	66.0208152801713	0	0	-inf	9	9	40.76747201046082	0	0	-inf	0	0	-inf	42	42	41.151151156453835	0	0	-inf	0	0	-inf	0	0	-inf	43	43	40.81008522339775	0	0	-inf	0	0	-inf	0	0	-inf	0	0	-inf	0	0	-inf	0	0	-inf	0	0	-inf	0	0	-inf	0	0	-inf	0	0	-inf	11	11	48.545608284561006	0	0	-inf	0	0	-inf	0	0	-inf	species	Orrella marina
2648553	0	0	-inf	0	0	-inf	0	0	-inf	0	0	-inf	0	0	-inf	0	0	-inf	0	0	-inf	0	0	-inf	0	0	-inf	0	0	-inf	0	0	-inf	0	0	-inf	0	0	-inf	0	0	-inf	14	0	52.831286515046834	0	0	-inf	0	0	-inf	0	0	-inf	0	0	-inf	0	0	-inf	0	0	-inf	0	0	-inf	0	0	-inf	0	0	-inf	0	0	-inf	0	0	-inf	0	0	-inf	0	0	-inf	0	0	-inf	0	0	-inf	0	0	-inf	0	0	-inf	0	0	-inf	0	0	-inf	0	0	-inf	0	0	-inf	0	0	-inf	0	0	-inf	0	0	-inf	0	0	-inf	0	0	-inf	no_rank	unclassified Orrella
2782176	0	0	-inf	0	0	-inf	0	0	-inf	0	0	-inf	0	0	-inf	0	0	-inf	0	0	-inf	0	0	-inf	0	0	-inf	0	0	-inf	0	0	-inf	0	0	-inf	0	0	-inf	0	0	-inf	14	14	52.831286515046834	0	0	-inf	0	0	-inf	0	0	-inf	0	0	-inf	0	0	-inf	0	0	-inf	0	0	-inf	0	0	-inf	0	0	-inf	0	0	-inf	0	0	-inf	0	0	-inf	0	0	-inf	0	0	-inf	0	0	-inf	0	0	-inf	0	0	-inf	0	0	-inf	0	0	-inf	0	0	-inf	0	0	-inf	0	0	-inf	0	0	-inf	0	0	-inf	0	0	-inf	0	0	-inf	species	Orrella sp. f23
75682	73	9	56.12919278919522	82	11	43.81003480874737	1226	8	145.27507829783565	238	22	48.297660454544015	429	19	63.58310342068698	601	27	112.86167877162293	599	47	49.98890494592642	176	14	57.19818805825021	85	10	56.79863146276829	90	16	81.06035487143183	49	15	56.70726334730233	17	17	68.96251301141207	153	30	56.26960226896162	29	9	62.66786519279538	4172	700	50.91894434534185	255	29	76.764777219931	952	109	101.92159603751033	3697	163	54.97059432639409	5517	21	153.95442648273817	2260	115	103.85010440814747	462	8	146.8327600595518	1439	53	135.84416130555815	2830	167	49.89922633149227	3470	29	155.6231136272082	1533	33	130.43156770333167	454	39	47.66343705119533	1655	58	48.89559645658779	363	15	45.16248982586165	2083	158	48.19461362186601	106	9	56.45249693735873	0	0	-inf	16	9	71.14196509811553	325	19	46.738795631865436	185	23	70.67202663036088	685	48	52.72505505296364	19	9	88.8021976359417	331	33	53.20626089408023	2785	179	51.575642250807284	648	42	52.59084630553666	163	28	89.24708633573893	768	49	59.0994913707205	family	Oxalobacteraceae
846	21	0	41.0	0	0	-inf	1148	2	151.63131572399504	10	10	42.33264738490063	0	0	-inf	296	0	179.32860087225845	92	3	57.37779255102884	40	6	66.20462993797882	31	2	67.70300848385104	0	0	-inf	0	0	-inf	0	0	-inf	23	0	66.5059134197508	0	0	-inf	30	1	59.66481681221457	87	6	130.01840714246748	445	2	167.60263764463977	0	0	-inf	5150	9	161.64466142598482	1319	4	145.19588433586657	401	1	161.89238533571492	1077	0	166.21526613902716	89	8	138.0419145153216	3216	2	164.25856976945968	1139	3	157.83797258789912	12	4	62.05205020453908	0	0	-inf	26	1	61.6402521738262	15	3	49.50194877742381	0	0	-inf	0	0	-inf	0	0	-inf	38	0	61.51641400720923	0	0	-inf	0	0	-inf	0	0	-inf	8	0	48.59667063835728	489	22	58.16725368115446	13	4	47.1170503758209	95	2	117.7500748851224	7	7	67.3382189097353	genus	Oxalobacter
847	0	0	-inf	0	0	-inf	0	0	-inf	0	0	-inf	0	0	-inf	279	279	186.99125660288794	12	12	44.71890058497438	0	0	-inf	0	0	-inf	0	0	-inf	0	0	-inf	0	0	-inf	0	0	-inf	0	0	-inf	0	0	-inf	0	0	-inf	429	429	170.50344397168365	0	0	-inf	0	0	-inf	22	22	51.50211302273008	0	0	-inf	1046	1046	169.33690310993242	81	81	146.01902320460835	0	0	-inf	0	0	-inf	0	0	-inf	0	0	-inf	0	0	-inf	12	12	51.19068607981089	0	0	-inf	0	0	-inf	0	0	-inf	7	7	41.57142857142857	0	0	-inf	0	0	-inf	0	0	-inf	0	0	-inf	140	140	60.307913411105076	0	0	-inf	0	0	-inf	0	0	-inf	species	Oxalobacter formigenes
933080	0	0	-inf	0	0	-inf	0	0	-inf	0	0	-inf	0	0	-inf	0	0	-inf	0	0	-inf	0	0	-inf	0	0	-inf	0	0	-inf	0	0	-inf	0	0	-inf	0	0	-inf	0	0	-inf	0	0	-inf	0	0	-inf	0	0	-inf	0	0	-inf	0	0	-inf	0	0	-inf	0	0	-inf	0	0	-inf	0	0	-inf	11	11	43.934933749769264	0	0	-inf	0	0	-inf	0	0	-inf	0	0	-inf	0	0	-inf	0	0	-inf	0	0	-inf	0	0	-inf	0	0	-inf	0	0	-inf	0	0	-inf	0	0	-inf	0	0	-inf	0	0	-inf	0	0	-inf	0	0	-inf	0	0	-inf	species	Oxalobacter vibrioformis
2629583	21	0	41.0	0	0	-inf	1146	0	151.68135394435075	0	0	-inf	0	0	-inf	17	0	53.570897998986325	77	0	59.83285854123325	34	0	70.7407411035045	29	0	69.48011052807907	0	0	-inf	0	0	-inf	0	0	-inf	23	0	66.5059134197508	0	0	-inf	29	0	60.03459927136147	81	0	133.1071924749914	14	0	74.70451827184888	0	0	-inf	5141	0	161.6980747607655	1293	0	146.7279846778804	400	0	162.19244115484148	31	0	60.88519286267572	0	0	-inf	3203	0	164.71489861480242	1136	0	158.14499178014694	8	0	65.61056088553642	0	0	-inf	25	0	62.465862260779254	0	0	-inf	0	0	-inf	0	0	-inf	0	0	-inf	31	0	66.0201203959339	0	0	-inf	0	0	-inf	0	0	-inf	8	0	48.59667063835728	327	0	56.16630994376644	9	0	46.289540136854136	93	0	119.40061412996374	0	0	-inf	no_rank	unclassified Oxalobacter
2946593	21	21	41.0	0	0	-inf	1146	1146	151.68135394435075	0	0	-inf	0	0	-inf	17	17	53.570897998986325	77	77	59.83285854123325	34	34	70.7407411035045	29	29	69.48011052807907	0	0	-inf	0	0	-inf	0	0	-inf	23	23	66.5059134197508	0	0	-inf	29	29	60.03459927136147	81	81	133.1071924749914	14	14	74.70451827184888	0	0	-inf	5141	5141	161.6980747607655	1293	1293	146.7279846778804	400	400	162.19244115484148	31	31	60.88519286267572	0	0	-inf	3203	3203	164.71489861480242	1136	1136	158.14499178014694	8	8	65.61056088553642	0	0	-inf	25	25	62.465862260779254	0	0	-inf	0	0	-inf	0	0	-inf	0	0	-inf	31	31	66.0201203959339	0	0	-inf	0	0	-inf	0	0	-inf	8	8	48.59667063835728	327	327	56.16630994376644	9	9	46.289540136854136	93	93	119.40061412996374	0	0	-inf	species	Oxalobacter sp. JAC-2022
963	0	0	-inf	14	7	44.71441959129395	12	12	47.29552065986144	32	11	47.37625461774998	47	11	49.893746110292376	57	9	50.623434149271816	52	13	48.80074142616474	20	20	49.08602823451478	10	3	43.9	21	11	89.61241077277587	20	8	60.00285710053538	0	0	-inf	14	6	56.8393099363668	13	6	74.49109397860146	296	157	46.43371521698255	32	16	50.687074580371174	53	19	44.30950410461216	367	39	54.59145958605819	54	17	45.55271248048444	123	20	48.53856007038956	16	16	45.65016668505393	42	25	48.18859123570602	520	128	48.133486029208676	35	17	52.99054234024593	0	0	-inf	110	14	48.33302927136831	227	65	48.161621359660366	12	12	52.00908443268616	442	50	49.91661040030902	16	6	55.27165544473183	0	0	-inf	0	0	-inf	11	11	45.43080520004156	21	14	62.49419897730838	67	17	49.664292967208986	0	0	-inf	66	17	54.807473968860094	462	41	49.91554847533478	147	18	54.581760331969974	9	9	54.47128225302103	95	13	56.584683479878606	genus	Herbaspirillum
964	0	0	-inf	0	0	-inf	0	0	-inf	0	0	-inf	8	8	57.78364690433136	7	7	49.42857142857143	0	0	-inf	0	0	-inf	0	0	-inf	0	0	-inf	0	0	-inf	0	0	-inf	0	0	-inf	0	0	-inf	0	0	-inf	0	0	-inf	0	0	-inf	40	40	59.406656320574115	25	25	44.4660295020608	0	0	-inf	0	0	-inf	0	0	-inf	10	10	53.73918280236108	0	0	-inf	0	0	-inf	23	23	50.592550533627275	0	0	-inf	0	0	-inf	114	114	51.96965684278538	0	0	-inf	0	0	-inf	0	0	-inf	0	0	-inf	0	0	-inf	15	15	49.333333333333336	0	0	-inf	0	0	-inf	111	111	51.18507574387121	8	8	70.42509197033891	0	0	-inf	11	11	52.05348131773547	species	Herbaspirillum seropedicae
80842	0	0	-inf	0	0	-inf	0	0	-inf	0	0	-inf	10	10	45.73016516106934	18	18	43.22222222222222	0	0	-inf	0	0	-inf	0	0	-inf	0	0	-inf	0	0	-inf	0	0	-inf	0	0	-inf	0	0	-inf	55	55	54.222009041972726	0	0	-inf	15	15	47.50923449891316	72	39	52.86842067317624	0	0	-inf	26	26	45.29807245574389	0	0	-inf	8	8	44.61178418267641	0	0	-inf	18	7	47.21067914342959	0	0	-inf	0	0	-inf	0	0	-inf	0	0	-inf	0	0	-inf	0	0	-inf	0	0	-inf	0	0	-inf	0	0	-inf	0	0	-inf	14	5	53.07142857142857	0	0	-inf	0	0	-inf	16	16	48.674936945604294	25	25	47.48	0	0	-inf	11	11	47.82039878342177	species	Herbaspirillum rubrisubalbicans
1078773	0	0	-inf	0	0	-inf	0	0	-inf	0	0	-inf	0	0	-inf	0	0	-inf	0	0	-inf	0	0	-inf	0	0	-inf	0	0	-inf	0	0	-inf	0	0	-inf	0	0	-inf	0	0	-inf	0	0	-inf	0	0	-inf	0	0	-inf	10	10	50.097057550292604	0	0	-inf	0	0	-inf	0	0	-inf	0	0	-inf	0	0	-inf	0	0	-inf	0	0	-inf	0	0	-inf	0	0	-inf	0	0	-inf	0	0	-inf	0	0	-inf	0	0	-inf	0	0	-inf	0	0	-inf	0	0	-inf	0	0	-inf	0	0	-inf	0	0	-inf	0	0	-inf	0	0	-inf	0	0	-inf	0	0	-inf	strain	Herbaspirillum rubrisubalbicans M1
1235827	0	0	-inf	0	0	-inf	0	0	-inf	0	0	-inf	0	0	-inf	0	0	-inf	0	0	-inf	0	0	-inf	0	0	-inf	0	0	-inf	0	0	-inf	0	0	-inf	0	0	-inf	0	0	-inf	0	0	-inf	0	0	-inf	0	0	-inf	23	23	59.514569103888796	0	0	-inf	0	0	-inf	0	0	-inf	0	0	-inf	0	0	-inf	11	11	48.9239023999201	0	0	-inf	0	0	-inf	0	0	-inf	0	0	-inf	0	0	-inf	0	0	-inf	0	0	-inf	0	0	-inf	0	0	-inf	0	0	-inf	9	9	58.44444444444444	0	0	-inf	0	0	-inf	0	0	-inf	0	0	-inf	0	0	-inf	0	0	-inf	strain	Herbaspirillum rubrisubalbicans Os34
92645	0	0	-inf	0	0	-inf	0	0	-inf	0	0	-inf	7	7	47.37069594199781	0	0	-inf	10	10	47.803657992645924	0	0	-inf	0	0	-inf	0	0	-inf	0	0	-inf	0	0	-inf	0	0	-inf	0	0	-inf	32	32	44.46423380643197	0	0	-inf	0	0	-inf	44	44	53.076987058346745	12	12	42.833333333333336	0	0	-inf	0	0	-inf	0	0	-inf	27	27	44.162913332535474	0	0	-inf	0	0	-inf	21	21	48.84434014266627	0	0	-inf	0	0	-inf	62	62	50.071482381242795	10	10	60.21739824591044	0	0	-inf	0	0	-inf	0	0	-inf	0	0	-inf	9	9	53.81725989548082	0	0	-inf	0	0	-inf	49	49	52.54814621542052	8	8	54.26193180368812	0	0	-inf	19	19	46.60461976317003	species	Herbaspirillum frisingense
341045	0	0	-inf	0	0	-inf	0	0	-inf	0	0	-inf	0	0	-inf	0	0	-inf	0	0	-inf	0	0	-inf	7	0	43.857142857142854	0	0	-inf	0	0	-inf	0	0	-inf	0	0	-inf	0	0	-inf	0	0	-inf	16	0	49.96077393726944	0	0	-inf	49	0	45.76929157336972	0	0	-inf	0	0	-inf	0	0	-inf	0	0	-inf	11	0	41.55506662862304	0	0	-inf	0	0	-inf	14	0	54.792662477787154	0	0	-inf	0	0	-inf	58	0	51.56232582562967	0	0	-inf	0	0	-inf	0	0	-inf	0	0	-inf	0	0	-inf	0	0	-inf	0	0	-inf	0	0	-inf	67	0	51.87319427362705	9	0	43.30581207544415	0	0	-inf	9	0	52.42749624427588	species	Herbaspirillum hiltneri
1262470	0	0	-inf	0	0	-inf	0	0	-inf	0	0	-inf	0	0	-inf	0	0	-inf	0	0	-inf	0	0	-inf	7	7	43.857142857142854	0	0	-inf	0	0	-inf	0	0	-inf	0	0	-inf	0	0	-inf	0	0	-inf	16	16	49.96077393726944	0	0	-inf	49	49	45.76929157336972	0	0	-inf	0	0	-inf	0	0	-inf	0	0	-inf	11	11	41.55506662862304	0	0	-inf	0	0	-inf	14	14	54.792662477787154	0	0	-inf	0	0	-inf	58	58	51.56232582562967	0	0	-inf	0	0	-inf	0	0	-inf	0	0	-inf	0	0	-inf	0	0	-inf	0	0	-inf	0	0	-inf	67	67	51.87319427362705	9	9	43.30581207544415	0	0	-inf	9	9	52.42749624427588	strain	Herbaspirillum hiltneri N3
863372	0	0	-inf	0	0	-inf	0	0	-inf	0	0	-inf	0	0	-inf	10	10	43.95105618091294	17	17	52.512469190439866	0	0	-inf	0	0	-inf	10	10	129.73292829024507	0	0	-inf	0	0	-inf	8	8	64.55825848270916	0	0	-inf	0	0	-inf	0	0	-inf	0	0	-inf	61	61	65.38116109227687	0	0	-inf	46	46	53.50499384435888	0	0	-inf	9	9	43.73449508111422	20	20	42.360251965380364	0	0	-inf	0	0	-inf	0	0	-inf	9	9	45.61006675994635	0	0	-inf	33	33	44.938550706139395	0	0	-inf	0	0	-inf	0	0	-inf	0	0	-inf	0	0	-inf	0	0	-inf	0	0	-inf	26	26	45.830645743520336	105	105	47.91213666229674	47	47	50.911818866216215	0	0	-inf	18	18	81.66841372089641	species	Herbaspirillum huttiense
2014887	0	0	-inf	0	0	-inf	0	0	-inf	9	9	46.15628792182026	11	11	47.5116560405898	13	13	69.8680822560913	0	0	-inf	0	0	-inf	0	0	-inf	0	0	-inf	12	12	70.97016178216005	0	0	-inf	0	0	-inf	0	0	-inf	52	52	42.888058633257515	0	0	-inf	19	19	43.50951107247964	62	62	51.923694819700124	0	0	-inf	21	21	41.8970231732993	0	0	-inf	0	0	-inf	294	294	48.93548758374185	0	0	-inf	0	0	-inf	14	14	48.357142857142854	135	135	46.235575187326646	0	0	-inf	103	103	48.77598511561329	0	0	-inf	0	0	-inf	0	0	-inf	0	0	-inf	7	7	55.71420914623216	12	12	45.908937341178955	0	0	-inf	10	10	65.87144734968304	59	59	51.30184344787375	32	32	60.294211975506606	0	0	-inf	14	14	52.13557955241519	species	Herbaspirillum robiniae
2624150	0	0	-inf	7	0	42.42857142857143	0	0	-inf	12	0	48.702972718896675	0	0	-inf	0	0	-inf	12	0	44.009008979628376	0	0	-inf	0	0	-inf	0	0	-inf	0	0	-inf	0	0	-inf	0	0	-inf	7	0	64.6214478876895	0	0	-inf	0	0	-inf	0	0	-inf	0	0	-inf	0	0	-inf	10	0	50.31001536471139	0	0	-inf	0	0	-inf	30	0	49.46622706635167	0	0	-inf	0	0	-inf	24	0	43.33892751637249	18	2	61.023789781191375	0	0	-inf	22	0	49.00364177235762	0	0	-inf	0	0	-inf	0	0	-inf	0	0	-inf	0	0	-inf	0	0	-inf	0	0	-inf	13	1	51.03016385420661	14	0	41.532560294479694	0	0	-inf	0	0	-inf	0	0	-inf	no_rank	unclassified Herbaspirillum
2025949	0	0	-inf	7	7	42.42857142857143	0	0	-inf	12	12	48.702972718896675	0	0	-inf	0	0	-inf	12	12	44.009008979628376	0	0	-inf	0	0	-inf	0	0	-inf	0	0	-inf	0	0	-inf	0	0	-inf	7	7	64.6214478876895	0	0	-inf	0	0	-inf	0	0	-inf	0	0	-inf	0	0	-inf	10	10	50.31001536471139	0	0	-inf	0	0	-inf	30	30	49.46622706635167	0	0	-inf	0	0	-inf	24	24	43.33892751637249	16	16	57.90176350384031	0	0	-inf	22	22	49.00364177235762	0	0	-inf	0	0	-inf	0	0	-inf	0	0	-inf	0	0	-inf	0	0	-inf	0	0	-inf	12	12	45.53267750872383	14	14	41.532560294479694	0	0	-inf	0	0	-inf	0	0	-inf	species	Herbaspirillum sp. meg3
29580	21	21	63.254278841619474	32	9	42.719073130962954	14	14	70.18748984124115	50	3	45.6136475804109	93	28	72.87067242729469	36	7	54.51339203788249	81	27	44.54221204985585	11	11	63.870279487013434	0	0	-inf	24	7	107.55692558685286	0	0	-inf	0	0	-inf	16	16	66.47918172263451	0	0	-inf	304	136	45.88179251679278	16	16	44.5	26	26	44.2454472079908	372	69	70.08367240816958	67	17	43.03813646486451	77	35	44.018681829254675	8	8	45.02971679547555	19	19	48.45268298888251	162	31	45.05128720817373	20	12	46.410003505440784	9	9	45.45926329696496	93	21	48.28083674450115	71	9	43.092883110428666	11	11	47.28760372276433	180	91	52.397668860719286	9	9	50.920122356809294	0	0	-inf	0	0	-inf	9	9	46.64106140241117	59	11	95.83283876801833	109	19	46.500923482292144	0	0	-inf	45	18	48.52215826990036	309	141	53.750777259389196	82	36	45.5104471128171	0	0	-inf	66	17	58.744853160054	genus	Janthinobacterium
29581	0	0	-inf	0	0	-inf	0	0	-inf	0	0	-inf	12	12	79.48843820142172	0	0	-inf	0	0	-inf	0	0	-inf	0	0	-inf	0	0	-inf	0	0	-inf	0	0	-inf	0	0	-inf	0	0	-inf	115	115	44.95145663990747	0	0	-inf	0	0	-inf	26	26	75.52603786517174	0	0	-inf	21	21	41.831811306263596	0	0	-inf	0	0	-inf	11	11	41.9230207747837	0	0	-inf	0	0	-inf	0	0	-inf	18	18	41.16753451039801	0	0	-inf	0	0	-inf	0	0	-inf	0	0	-inf	0	0	-inf	0	0	-inf	0	0	-inf	0	0	-inf	0	0	-inf	0	0	-inf	11	11	42.372822524469136	0	0	-inf	0	0	-inf	0	0	-inf	species	Janthinobacterium lividum
55508	0	0	-inf	0	0	-inf	0	0	-inf	10	10	45.983785155193694	0	0	-inf	11	0	72.76141431084467	0	0	-inf	0	0	-inf	0	0	-inf	0	0	-inf	0	0	-inf	0	0	-inf	0	0	-inf	0	0	-inf	0	0	-inf	0	0	-inf	0	0	-inf	41	17	49.206342194643064	0	0	-inf	0	0	-inf	0	0	-inf	0	0	-inf	0	0	-inf	0	0	-inf	0	0	-inf	38	28	52.404281267459545	0	0	-inf	0	0	-inf	27	0	66.74123217219703	0	0	-inf	0	0	-inf	0	0	-inf	0	0	-inf	0	0	-inf	0	0	-inf	0	0	-inf	0	0	-inf	71	5	66.75713652342691	0	0	-inf	0	0	-inf	7	0	46.23423004382704	species	Janthinobacterium agaricidamnosum
1349767	0	0	-inf	0	0	-inf	0	0	-inf	0	0	-inf	0	0	-inf	11	11	72.76141431084467	0	0	-inf	0	0	-inf	0	0	-inf	0	0	-inf	0	0	-inf	0	0	-inf	0	0	-inf	0	0	-inf	0	0	-inf	0	0	-inf	0	0	-inf	24	24	48.5716725991478	0	0	-inf	0	0	-inf	0	0	-inf	0	0	-inf	0	0	-inf	0	0	-inf	0	0	-inf	10	10	72.01272975398587	0	0	-inf	0	0	-inf	27	27	66.74123217219703	0	0	-inf	0	0	-inf	0	0	-inf	0	0	-inf	0	0	-inf	0	0	-inf	0	0	-inf	0	0	-inf	66	66	68.29046158659156	0	0	-inf	0	0	-inf	7	7	46.23423004382704	strain	Janthinobacterium agaricidamnosum NBRC 102515 = DSM 9628
368607	0	0	-inf	0	0	-inf	0	0	-inf	0	0	-inf	9	9	67.81223021656915	0	0	-inf	0	0	-inf	0	0	-inf	0	0	-inf	0	0	-inf	0	0	-inf	0	0	-inf	0	0	-inf	0	0	-inf	0	0	-inf	0	0	-inf	0	0	-inf	36	36	90.21825441328943	0	0	-inf	0	0	-inf	0	0	-inf	0	0	-inf	49	49	44.432383799275435	0	0	-inf	0	0	-inf	0	0	-inf	30	30	41.51505440284643	0	0	-inf	0	0	-inf	0	0	-inf	0	0	-inf	0	0	-inf	0	0	-inf	0	0	-inf	0	0	-inf	0	0	-inf	0	0	-inf	0	0	-inf	0	0	-inf	0	0	-inf	0	0	-inf	species	Janthinobacterium svalbardensis
2590869	0	0	-inf	23	23	42.15667627727909	0	0	-inf	21	21	47.0946127394452	8	8	106.8855184987017	0	0	-inf	31	31	41.24206090083535	0	0	-inf	0	0	-inf	0	0	-inf	0	0	-inf	0	0	-inf	0	0	-inf	0	0	-inf	0	0	-inf	0	0	-inf	0	0	-inf	62	62	94.6273115073922	0	0	-inf	7	7	41.0	0	0	-inf	0	0	-inf	8	8	41.0	0	0	-inf	0	0	-inf	21	21	42.084621343730404	0	0	-inf	0	0	-inf	16	16	44.347752680789384	0	0	-inf	0	0	-inf	0	0	-inf	0	0	-inf	0	0	-inf	0	0	-inf	0	0	-inf	13	13	42.33394703303081	12	12	41.18211220253684	8	8	44.19310588154326	0	0	-inf	0	0	-inf	species	Janthinobacterium tructae
2610881	0	0	-inf	0	0	-inf	0	0	-inf	16	1	40.42735386504598	36	18	58.00300179115785	18	18	47.36553577832762	23	13	45.317264285971916	0	0	-inf	0	0	-inf	17	1	134.0803655343805	0	0	-inf	0	0	-inf	0	0	-inf	0	0	-inf	53	2	49.47320198095627	0	0	-inf	0	0	-inf	138	6	62.03383286970761	50	8	42.33621435130064	14	6	43.39901631773339	0	0	-inf	0	0	-inf	63	14	46.28589774531409	8	1	46.61396103067893	0	0	-inf	13	3	42.56658337746725	14	6	44.370301577746	0	0	-inf	46	7	45.738170532974614	0	0	-inf	0	0	-inf	0	0	-inf	0	0	-inf	48	6	105.2484577832355	90	18	46.281027503111474	0	0	-inf	14	14	47.038463927565196	74	4	47.72552413633475	38	8	45.97084556501127	0	0	-inf	42	17	56.40867145394776	no_rank	unclassified Janthinobacterium
375286	0	0	-inf	0	0	-inf	0	0	-inf	0	0	-inf	0	0	-inf	0	0	-inf	0	0	-inf	0	0	-inf	0	0	-inf	16	16	138.39788838027928	0	0	-inf	0	0	-inf	0	0	-inf	0	0	-inf	0	0	-inf	0	0	-inf	0	0	-inf	51	51	56.57452287783485	0	0	-inf	0	0	-inf	0	0	-inf	0	0	-inf	0	0	-inf	0	0	-inf	0	0	-inf	0	0	-inf	0	0	-inf	0	0	-inf	0	0	-inf	0	0	-inf	0	0	-inf	0	0	-inf	0	0	-inf	29	29	145.3793103448276	21	21	49.74915036522906	0	0	-inf	0	0	-inf	12	12	55.18640124777673	10	10	52.975647635847984	0	0	-inf	11	11	57.28109956285925	species	Janthinobacterium sp. Marseille
1537274	0	0	-inf	0	0	-inf	0	0	-inf	0	0	-inf	0	0	-inf	0	0	-inf	0	0	-inf	0	0	-inf	0	0	-inf	0	0	-inf	0	0	-inf	0	0	-inf	0	0	-inf	0	0	-inf	0	0	-inf	0	0	-inf	0	0	-inf	0	0	-inf	0	0	-inf	0	0	-inf	0	0	-inf	0	0	-inf	0	0	-inf	0	0	-inf	0	0	-inf	10	10	43.23655839070743	0	0	-inf	0	0	-inf	39	39	46.31587079357594	0	0	-inf	0	0	-inf	0	0	-inf	0	0	-inf	0	0	-inf	0	0	-inf	0	0	-inf	0	0	-inf	15	15	43.80816272993563	0	0	-inf	0	0	-inf	0	0	-inf	species	Janthinobacterium sp. HH102
1644131	0	0	-inf	0	0	-inf	0	0	-inf	15	15	40.45584412271571	18	18	40.92349803137006	0	0	-inf	10	10	43.35905980243835	0	0	-inf	0	0	-inf	0	0	-inf	0	0	-inf	0	0	-inf	0	0	-inf	0	0	-inf	8	8	43.375	0	0	-inf	0	0	-inf	14	14	57.1099350360708	0	0	-inf	0	0	-inf	0	0	-inf	0	0	-inf	26	26	52.82997837573015	0	0	-inf	0	0	-inf	0	0	-inf	0	0	-inf	0	0	-inf	0	0	-inf	0	0	-inf	0	0	-inf	0	0	-inf	0	0	-inf	13	13	40.45584412271571	51	51	42.46196701196515	0	0	-inf	0	0	-inf	0	0	-inf	11	11	42.23191889599417	0	0	-inf	0	0	-inf	species	Janthinobacterium sp. 1_2014MBL_MicDiv
1938606	0	0	-inf	0	0	-inf	0	0	-inf	0	0	-inf	0	0	-inf	0	0	-inf	0	0	-inf	0	0	-inf	0	0	-inf	0	0	-inf	0	0	-inf	0	0	-inf	0	0	-inf	0	0	-inf	0	0	-inf	0	0	-inf	0	0	-inf	33	33	62.63966490300395	0	0	-inf	0	0	-inf	0	0	-inf	0	0	-inf	23	23	40.616812755236516	0	0	-inf	0	0	-inf	0	0	-inf	0	0	-inf	0	0	-inf	0	0	-inf	0	0	-inf	0	0	-inf	0	0	-inf	0	0	-inf	0	0	-inf	0	0	-inf	0	0	-inf	0	0	-inf	10	10	52.69062107302361	0	0	-inf	0	0	-inf	0	0	-inf	species	Janthinobacterium sp. LM6
2497863	0	0	-inf	0	0	-inf	0	0	-inf	0	0	-inf	0	0	-inf	0	0	-inf	0	0	-inf	0	0	-inf	0	0	-inf	0	0	-inf	0	0	-inf	0	0	-inf	0	0	-inf	0	0	-inf	43	43	50.9280755370732	0	0	-inf	0	0	-inf	8	8	47.375	42	42	42.25739803726267	8	8	43.75	0	0	-inf	0	0	-inf	0	0	-inf	7	7	43.857142857142854	0	0	-inf	0	0	-inf	8	8	41.75294663344158	0	0	-inf	0	0	-inf	0	0	-inf	0	0	-inf	0	0	-inf	0	0	-inf	0	0	-inf	0	0	-inf	0	0	-inf	0	0	-inf	9	9	52.866042361108946	9	9	44.832491561019445	0	0	-inf	14	14	56.32222731670511	species	Janthinobacterium sp. 17J80-10
2861284	0	0	-inf	0	0	-inf	0	0	-inf	0	0	-inf	0	0	-inf	0	0	-inf	0	0	-inf	0	0	-inf	0	0	-inf	0	0	-inf	0	0	-inf	0	0	-inf	0	0	-inf	0	0	-inf	0	0	-inf	0	0	-inf	0	0	-inf	26	26	76.89732742464157	0	0	-inf	0	0	-inf	0	0	-inf	0	0	-inf	0	0	-inf	0	0	-inf	0	0	-inf	0	0	-inf	0	0	-inf	0	0	-inf	0	0	-inf	0	0	-inf	0	0	-inf	0	0	-inf	0	0	-inf	0	0	-inf	0	0	-inf	0	0	-inf	0	0	-inf	24	24	42.60953909109164	0	0	-inf	0	0	-inf	0	0	-inf	species	Janthinobacterium sp. PAMC25594
34069	0	0	-inf	0	0	-inf	0	0	-inf	0	0	-inf	0	0	-inf	8	0	52.047636292038405	0	0	-inf	0	0	-inf	0	0	-inf	0	0	-inf	0	0	-inf	0	0	-inf	0	0	-inf	0	0	-inf	0	0	-inf	0	0	-inf	0	0	-inf	0	0	-inf	0	0	-inf	8	0	48.15685424949238	0	0	-inf	0	0	-inf	0	0	-inf	9	0	46.40258061247977	0	0	-inf	0	0	-inf	0	0	-inf	0	0	-inf	0	0	-inf	0	0	-inf	0	0	-inf	0	0	-inf	0	0	-inf	0	0	-inf	0	0	-inf	0	0	-inf	0	0	-inf	0	0	-inf	0	0	-inf	0	0	-inf	0	0	-inf	genus	Telluria
34071	0	0	-inf	0	0	-inf	0	0	-inf	0	0	-inf	0	0	-inf	8	8	52.047636292038405	0	0	-inf	0	0	-inf	0	0	-inf	0	0	-inf	0	0	-inf	0	0	-inf	0	0	-inf	0	0	-inf	0	0	-inf	0	0	-inf	0	0	-inf	0	0	-inf	0	0	-inf	8	8	48.15685424949238	0	0	-inf	0	0	-inf	0	0	-inf	9	9	46.40258061247977	0	0	-inf	0	0	-inf	0	0	-inf	0	0	-inf	0	0	-inf	0	0	-inf	0	0	-inf	0	0	-inf	0	0	-inf	0	0	-inf	0	0	-inf	0	0	-inf	0	0	-inf	0	0	-inf	0	0	-inf	0	0	-inf	0	0	-inf	species	Telluria mixta
119059	0	0	-inf	0	0	-inf	0	0	-inf	0	0	-inf	30	0	74.14183592317158	0	0	-inf	11	11	53.27272727272727	0	0	-inf	0	0	-inf	0	0	-inf	0	0	-inf	0	0	-inf	0	0	-inf	0	0	-inf	65	2	41.95354724715506	0	0	-inf	0	0	-inf	111	1	64.9471241788149	10	0	49.98155651060422	0	0	-inf	0	0	-inf	8	8	48.689000757852845	9	2	42.901939933990285	0	0	-inf	0	0	-inf	0	0	-inf	12	12	47.06508204599493	8	8	63.25328082932986	19	3	48.02974305461334	0	0	-inf	0	0	-inf	0	0	-inf	0	0	-inf	0	0	-inf	0	0	-inf	0	0	-inf	0	0	-inf	86	7	42.46824141201448	0	0	-inf	0	0	-inf	15	7	50.38170479764046	no_rank	unclassified Oxalobacteraceae
2955018	0	0	-inf	0	0	-inf	0	0	-inf	0	0	-inf	9	9	57.74382603399538	0	0	-inf	0	0	-inf	0	0	-inf	0	0	-inf	0	0	-inf	0	0	-inf	0	0	-inf	0	0	-inf	0	0	-inf	0	0	-inf	0	0	-inf	0	0	-inf	44	44	67.88724685342628	0	0	-inf	0	0	-inf	0	0	-inf	0	0	-inf	7	7	42.57921675872911	0	0	-inf	0	0	-inf	0	0	-inf	0	0	-inf	0	0	-inf	0	0	-inf	0	0	-inf	0	0	-inf	0	0	-inf	0	0	-inf	0	0	-inf	0	0	-inf	0	0	-inf	0	0	-inf	65	65	42.30131034943004	0	0	-inf	0	0	-inf	8	8	49.62906786358176	species	Oxalobacteraceae bacterium OTU3CAMAD1
2955019	0	0	-inf	0	0	-inf	0	0	-inf	0	0	-inf	12	12	84.76615575405802	0	0	-inf	0	0	-inf	0	0	-inf	0	0	-inf	0	0	-inf	0	0	-inf	0	0	-inf	0	0	-inf	0	0	-inf	0	0	-inf	0	0	-inf	0	0	-inf	45	45	64.90165745150792	0	0	-inf	0	0	-inf	0	0	-inf	0	0	-inf	0	0	-inf	0	0	-inf	0	0	-inf	0	0	-inf	0	0	-inf	0	0	-inf	16	16	44.79632249136094	0	0	-inf	0	0	-inf	0	0	-inf	0	0	-inf	0	0	-inf	0	0	-inf	0	0	-inf	0	0	-inf	14	14	43.30514242821699	0	0	-inf	0	0	-inf	0	0	-inf	species	Oxalobacteraceae bacterium OTU3REALA1
2955020	0	0	-inf	0	0	-inf	0	0	-inf	0	0	-inf	9	9	76.37408603783251	0	0	-inf	0	0	-inf	0	0	-inf	0	0	-inf	0	0	-inf	0	0	-inf	0	0	-inf	0	0	-inf	0	0	-inf	63	63	41.921243294014815	0	0	-inf	0	0	-inf	21	21	57.59606366570673	10	10	49.98155651060422	0	0	-inf	0	0	-inf	0	0	-inf	0	0	-inf	0	0	-inf	0	0	-inf	0	0	-inf	0	0	-inf	0	0	-inf	0	0	-inf	0	0	-inf	0	0	-inf	0	0	-inf	0	0	-inf	0	0	-inf	0	0	-inf	0	0	-inf	0	0	-inf	0	0	-inf	0	0	-inf	0	0	-inf	0	0	-inf	species	Oxalobacteraceae bacterium OTU3CINTB1
202907	0	0	-inf	0	0	-inf	0	0	-inf	0	0	-inf	7	7	41.70166974934734	13	13	41.799766893820774	32	1	54.59672208171574	15	1	67.68975968643768	12	0	70.2105693408846	0	0	-inf	0	0	-inf	0	0	-inf	20	4	57.20496211873616	0	0	-inf	65	17	46.755242626756356	0	0	-inf	0	0	-inf	51	1	47.328861026369154	0	0	-inf	18	2	45.24924145139804	0	0	-inf	9	9	46.71123071549752	130	0	47.405717003490786	9	1	43.08036815979056	0	0	-inf	16	1	44.676253503702625	23	5	43.39403253952208	0	0	-inf	105	0	42.59179558432334	0	0	-inf	0	0	-inf	0	0	-inf	13	13	56.01537702546568	0	0	-inf	14	3	47.38878491323313	0	0	-inf	0	0	-inf	56	2	44.25487673396905	11	3	43.43865268956863	7	0	60.040610178208844	17	2	52.45524546629328	genus	Collimonas
158899	0	0	-inf	0	0	-inf	0	0	-inf	0	0	-inf	0	0	-inf	0	0	-inf	10	10	44.39027624465233	0	0	-inf	0	0	-inf	0	0	-inf	0	0	-inf	0	0	-inf	0	0	-inf	0	0	-inf	0	0	-inf	0	0	-inf	0	0	-inf	29	12	48.515435630247765	0	0	-inf	0	0	-inf	0	0	-inf	0	0	-inf	31	31	43.507668535309506	0	0	-inf	0	0	-inf	0	0	-inf	0	0	-inf	0	0	-inf	8	8	45.06259736246952	0	0	-inf	0	0	-inf	0	0	-inf	0	0	-inf	0	0	-inf	11	11	47.964561186842396	0	0	-inf	0	0	-inf	10	10	50.19177618965365	8	8	41.19261354222412	0	0	-inf	8	8	51.49099871811782	species	Collimonas fungivorans
1005048	0	0	-inf	0	0	-inf	0	0	-inf	0	0	-inf	0	0	-inf	0	0	-inf	0	0	-inf	0	0	-inf	0	0	-inf	0	0	-inf	0	0	-inf	0	0	-inf	0	0	-inf	0	0	-inf	0	0	-inf	0	0	-inf	0	0	-inf	17	17	47.50990662727098	0	0	-inf	0	0	-inf	0	0	-inf	0	0	-inf	0	0	-inf	0	0	-inf	0	0	-inf	0	0	-inf	0	0	-inf	0	0	-inf	0	0	-inf	0	0	-inf	0	0	-inf	0	0	-inf	0	0	-inf	0	0	-inf	0	0	-inf	0	0	-inf	0	0	-inf	0	0	-inf	0	0	-inf	0	0	-inf	0	0	-inf	strain	Collimonas fungivorans Ter331
279058	0	0	-inf	0	0	-inf	0	0	-inf	0	0	-inf	0	0	-inf	0	0	-inf	0	0	-inf	0	0	-inf	0	0	-inf	0	0	-inf	0	0	-inf	0	0	-inf	0	0	-inf	0	0	-inf	38	38	43.26584726683221	0	0	-inf	0	0	-inf	9	9	46.164223533122694	0	0	-inf	9	9	42.43423729986129	0	0	-inf	0	0	-inf	12	12	43.3013941732542	8	8	43.34041417976438	0	0	-inf	15	15	44.72133707061613	11	11	44.20243664455681	0	0	-inf	24	24	40.7143722932996	0	0	-inf	0	0	-inf	0	0	-inf	0	0	-inf	0	0	-inf	0	0	-inf	0	0	-inf	0	0	-inf	33	33	41.74688307863085	0	0	-inf	0	0	-inf	0	0	-inf	species	Collimonas arenae
279113	0	0	-inf	0	0	-inf	0	0	-inf	0	0	-inf	0	0	-inf	0	0	-inf	21	21	60.009159246113356	14	14	69.41040685745823	12	12	70.2105693408846	0	0	-inf	0	0	-inf	0	0	-inf	16	16	61.0687026484202	0	0	-inf	10	10	54.10533707905802	0	0	-inf	0	0	-inf	12	12	45.78968413203738	0	0	-inf	7	7	49.96809932809098	0	0	-inf	0	0	-inf	87	87	49.360790296323636	0	0	-inf	0	0	-inf	0	0	-inf	7	7	41.786952844409974	0	0	-inf	73	73	42.93825784130143	0	0	-inf	0	0	-inf	0	0	-inf	0	0	-inf	0	0	-inf	0	0	-inf	0	0	-inf	0	0	-inf	11	11	46.97347214644655	0	0	-inf	7	7	60.040610178208844	7	7	53.83016902600615	species	Collimonas pratensis
303379	0	0	-inf	0	0	-inf	0	0	-inf	0	0	-inf	0	0	-inf	0	0	-inf	22	0	40.92981109648708	16	0	41.31652807087613	11	0	41.0	0	0	-inf	0	0	-inf	0	0	-inf	16	0	41.640024286267284	0	0	-inf	268	0	51.88698680423883	12	0	42.46433262961783	0	0	-inf	0	0	-inf	14	1	43.78401725583303	0	0	-inf	0	0	-inf	0	0	-inf	14	3	41.16855569392384	10	0	43.97023129360171	8	0	42.34619407771256	0	0	-inf	0	0	-inf	8	0	43.971286708798395	60	4	55.070226674401574	0	0	-inf	0	0	-inf	0	0	-inf	14	0	41.0	0	0	-inf	0	0	-inf	0	0	-inf	0	0	-inf	122	0	50.298172175291676	0	0	-inf	0	0	-inf	0	0	-inf	genus	Herminiimonas
204773	0	0	-inf	0	0	-inf	0	0	-inf	0	0	-inf	0	0	-inf	0	0	-inf	0	0	-inf	0	0	-inf	0	0	-inf	0	0	-inf	0	0	-inf	0	0	-inf	0	0	-inf	0	0	-inf	258	258	52.17833300545716	0	0	-inf	0	0	-inf	0	0	-inf	13	13	43.565651152306046	0	0	-inf	0	0	-inf	0	0	-inf	11	11	40.0	10	10	43.97023129360171	0	0	-inf	0	0	-inf	0	0	-inf	0	0	-inf	56	56	55.722107096093424	0	0	-inf	0	0	-inf	0	0	-inf	0	0	-inf	0	0	-inf	0	0	-inf	0	0	-inf	0	0	-inf	91	91	53.07235391547679	0	0	-inf	0	0	-inf	0	0	-inf	species	Herminiimonas arsenicoxydans
1809410	0	0	-inf	0	0	-inf	0	0	-inf	0	0	-inf	0	0	-inf	0	0	-inf	22	22	40.92981109648708	16	16	41.31652807087613	11	11	41.0	0	0	-inf	0	0	-inf	0	0	-inf	16	16	41.640024286267284	0	0	-inf	10	10	44.37025481280598	12	12	42.46433262961783	0	0	-inf	0	0	-inf	0	0	-inf	0	0	-inf	0	0	-inf	0	0	-inf	0	0	-inf	0	0	-inf	8	8	42.34619407771256	0	0	-inf	0	0	-inf	8	8	43.971286708798395	0	0	-inf	0	0	-inf	0	0	-inf	0	0	-inf	14	14	41.0	0	0	-inf	0	0	-inf	0	0	-inf	0	0	-inf	31	31	42.15460642184507	0	0	-inf	0	0	-inf	0	0	-inf	species	Herminiimonas arsenitoxidans
401469	0	0	-inf	0	0	-inf	0	0	-inf	0	0	-inf	0	0	-inf	7	7	53.72077587015578	9	9	62.77176631563719	0	0	-inf	0	0	-inf	0	0	-inf	0	0	-inf	0	0	-inf	0	0	-inf	0	0	-inf	0	0	-inf	0	0	-inf	13	13	45.715198327464314	11	11	56.165390538437016	0	0	-inf	13	13	45.075292729182365	0	0	-inf	7	7	46.751023066336224	0	0	-inf	0	0	-inf	0	0	-inf	20	20	53.63977457975117	0	0	-inf	7	7	47.857142857142854	36	36	52.37605185158155	0	0	-inf	0	0	-inf	0	0	-inf	0	0	-inf	0	0	-inf	0	0	-inf	0	0	-inf	0	0	-inf	130	130	53.05907201241468	0	0	-inf	0	0	-inf	0	0	-inf	genus	Undibacterium
1229970	0	0	-inf	0	0	-inf	0	0	-inf	0	0	-inf	8	0	41.375	0	0	-inf	0	0	-inf	0	0	-inf	0	0	-inf	0	0	-inf	0	0	-inf	0	0	-inf	0	0	-inf	0	0	-inf	0	0	-inf	0	0	-inf	0	0	-inf	0	0	-inf	0	0	-inf	0	0	-inf	0	0	-inf	0	0	-inf	0	0	-inf	0	0	-inf	0	0	-inf	0	0	-inf	0	0	-inf	0	0	-inf	0	0	-inf	0	0	-inf	0	0	-inf	0	0	-inf	0	0	-inf	0	0	-inf	0	0	-inf	0	0	-inf	0	0	-inf	32	0	45.65840388363235	0	0	-inf	0	0	-inf	0	0	-inf	genus	Glaciimonas
2644401	0	0	-inf	0	0	-inf	0	0	-inf	0	0	-inf	8	0	41.375	0	0	-inf	0	0	-inf	0	0	-inf	0	0	-inf	0	0	-inf	0	0	-inf	0	0	-inf	0	0	-inf	0	0	-inf	0	0	-inf	0	0	-inf	0	0	-inf	0	0	-inf	0	0	-inf	0	0	-inf	0	0	-inf	0	0	-inf	0	0	-inf	0	0	-inf	0	0	-inf	0	0	-inf	0	0	-inf	0	0	-inf	0	0	-inf	0	0	-inf	0	0	-inf	0	0	-inf	0	0	-inf	0	0	-inf	0	0	-inf	0	0	-inf	0	0	-inf	32	0	45.65840388363235	0	0	-inf	0	0	-inf	0	0	-inf	no_rank	unclassified Glaciimonas
2807626	0	0	-inf	0	0	-inf	0	0	-inf	0	0	-inf	8	8	41.375	0	0	-inf	0	0	-inf	0	0	-inf	0	0	-inf	0	0	-inf	0	0	-inf	0	0	-inf	0	0	-inf	0	0	-inf	0	0	-inf	0	0	-inf	0	0	-inf	0	0	-inf	0	0	-inf	0	0	-inf	0	0	-inf	0	0	-inf	0	0	-inf	0	0	-inf	0	0	-inf	0	0	-inf	0	0	-inf	0	0	-inf	0	0	-inf	0	0	-inf	0	0	-inf	0	0	-inf	0	0	-inf	0	0	-inf	0	0	-inf	0	0	-inf	0	0	-inf	32	32	45.65840388363235	0	0	-inf	0	0	-inf	0	0	-inf	species	Glaciimonas sp. PAMC28666
1344552	0	0	-inf	0	0	-inf	0	0	-inf	0	0	-inf	0	0	-inf	0	0	-inf	0	0	-inf	0	0	-inf	0	0	-inf	0	0	-inf	0	0	-inf	0	0	-inf	0	0	-inf	0	0	-inf	155	0	47.926129861086594	0	0	-inf	15	0	45.815446943894514	13	0	50.79498021465192	7	0	43.28073510841317	29	0	44.32034294522792	0	0	-inf	0	0	-inf	150	0	43.25658832115201	0	0	-inf	0	0	-inf	0	0	-inf	41	0	44.547134525686275	0	0	-inf	28	0	43.97550230188346	0	0	-inf	0	0	-inf	0	0	-inf	0	0	-inf	0	0	-inf	0	0	-inf	0	0	-inf	0	0	-inf	40	0	43.17476742416833	0	0	-inf	0	0	-inf	7	0	54.344428589153495	genus	Noviherbaspirillum
2617509	0	0	-inf	0	0	-inf	0	0	-inf	0	0	-inf	0	0	-inf	0	0	-inf	0	0	-inf	0	0	-inf	0	0	-inf	0	0	-inf	0	0	-inf	0	0	-inf	0	0	-inf	0	0	-inf	155	0	47.926129861086594	0	0	-inf	15	0	45.815446943894514	13	0	50.79498021465192	7	0	43.28073510841317	29	0	44.32034294522792	0	0	-inf	0	0	-inf	150	0	43.25658832115201	0	0	-inf	0	0	-inf	0	0	-inf	41	0	44.547134525686275	0	0	-inf	28	0	43.97550230188346	0	0	-inf	0	0	-inf	0	0	-inf	0	0	-inf	0	0	-inf	0	0	-inf	0	0	-inf	0	0	-inf	40	0	43.17476742416833	0	0	-inf	0	0	-inf	7	0	54.344428589153495	no_rank	unclassified Noviherbaspirillum
2601898	0	0	-inf	0	0	-inf	0	0	-inf	0	0	-inf	0	0	-inf	0	0	-inf	0	0	-inf	0	0	-inf	0	0	-inf	0	0	-inf	0	0	-inf	0	0	-inf	0	0	-inf	0	0	-inf	155	155	47.926129861086594	0	0	-inf	15	15	45.815446943894514	13	13	50.79498021465192	7	7	43.28073510841317	29	29	44.32034294522792	0	0	-inf	0	0	-inf	150	150	43.25658832115201	0	0	-inf	0	0	-inf	0	0	-inf	41	41	44.547134525686275	0	0	-inf	28	28	43.97550230188346	0	0	-inf	0	0	-inf	0	0	-inf	0	0	-inf	0	0	-inf	0	0	-inf	0	0	-inf	0	0	-inf	40	40	43.17476742416833	0	0	-inf	0	0	-inf	7	7	54.344428589153495	species	Noviherbaspirillum sp. UKPF54
2895353	22	1	61.46173762703668	25	5	44.61369487878242	44	2	48.26365183763173	124	6	50.57764977274626	225	2	63.45074663447747	157	0	47.09115881351884	253	2	49.99902723904695	60	6	56.294211482689654	11	1	52.409422824820375	29	8	61.59431364351547	14	7	49.38636878060641	0	0	-inf	34	5	54.3776674873455	7	7	50.711981267035284	2289	1	51.12193670294007	79	3	51.04792818884727	291	0	43.746834515078454	2609	0	52.547719935322625	194	1	47.52363424573912	558	0	45.68178142755928	29	2	50.74718369096022	224	2	44.63217614638376	1589	0	47.1446630691013	142	0	45.11806031477091	344	4	51.98310596257989	164	0	46.160124484626145	1223	0	49.791540415895106	276	0	42.418471479970584	1040	5	47.35389313141783	72	3	57.18523731990323	0	0	-inf	7	7	58.58085959685459	221	0	44.07390369487008	82	2	59.30057161267308	447	0	54.79144151119971	10	3	94.25164490778778	179	2	55.08739531020407	880	4	51.11446647093539	353	2	53.70185684517469	24	6	51.75503591616809	512	0	60.68757393338021	no_rank	Massilia group
75654	0	0	-inf	0	0	-inf	0	0	-inf	0	0	-inf	0	0	-inf	0	0	-inf	0	0	-inf	0	0	-inf	0	0	-inf	0	0	-inf	0	0	-inf	0	0	-inf	0	0	-inf	0	0	-inf	0	0	-inf	0	0	-inf	31	0	43.490492346870134	77	0	49.066839883103725	0	0	-inf	20	0	45.42193000900063	0	0	-inf	0	0	-inf	53	0	45.21762295889872	0	0	-inf	0	0	-inf	0	0	-inf	54	0	46.40804825041481	0	0	-inf	0	0	-inf	0	0	-inf	0	0	-inf	0	0	-inf	0	0	-inf	0	0	-inf	13	0	44.61538461538461	0	0	-inf	0	0	-inf	0	0	-inf	0	0	-inf	0	0	-inf	14	0	48.21493382611647	genus	Duganella
2728021	0	0	-inf	0	0	-inf	0	0	-inf	0	0	-inf	0	0	-inf	0	0	-inf	0	0	-inf	0	0	-inf	0	0	-inf	0	0	-inf	0	0	-inf	0	0	-inf	0	0	-inf	0	0	-inf	0	0	-inf	0	0	-inf	31	31	43.490492346870134	77	77	49.066839883103725	0	0	-inf	20	20	45.42193000900063	0	0	-inf	0	0	-inf	53	53	45.21762295889872	0	0	-inf	0	0	-inf	0	0	-inf	54	54	46.40804825041481	0	0	-inf	0	0	-inf	0	0	-inf	0	0	-inf	0	0	-inf	0	0	-inf	0	0	-inf	13	13	44.61538461538461	0	0	-inf	0	0	-inf	0	0	-inf	0	0	-inf	0	0	-inf	14	14	48.21493382611647	species	Duganella dendranthematis
149698	14	14	67.69811675592533	20	5	43.59896398763486	27	10	50.278736478543074	101	13	50.540630640942936	176	28	66.5480633727559	129	36	48.09544134668572	177	76	52.365732950319064	54	42	57.31637308271214	10	0	53.51028935081359	21	4	65.77309979342611	7	7	46.28325086532813	0	0	-inf	29	14	55.448278418489004	0	0	-inf	1679	490	51.38670164367226	66	29	51.629369356092774	198	12	44.15793991488265	2078	429	52.701872201827975	166	19	47.68253542766144	434	119	46.08832496332472	27	13	51.42163169594017	193	64	44.730699575843616	1246	151	47.56638535619176	125	27	45.17626149695871	340	33	52.085707080365594	123	26	46.68078736668682	944	226	50.07217133468269	87	77	42.468643812497646	819	31	47.727915592877686	69	7	57.30765679683982	0	0	-inf	0	0	-inf	85	74	46.85127616508904	56	26	63.121714332906535	225	40	58.264188257812826	7	7	112.49996957689578	141	51	57.14846867229249	744	194	51.83550068103736	269	58	55.09050226728716	18	10	51.56227011044635	431	69	61.86989658377683	genus	Massilia
169972	0	0	-inf	0	0	-inf	0	0	-inf	0	0	-inf	0	0	-inf	0	0	-inf	0	0	-inf	0	0	-inf	0	0	-inf	0	0	-inf	0	0	-inf	0	0	-inf	0	0	-inf	0	0	-inf	0	0	-inf	0	0	-inf	0	0	-inf	10	0	139.7	0	0	-inf	0	0	-inf	0	0	-inf	0	0	-inf	0	0	-inf	0	0	-inf	0	0	-inf	0	0	-inf	0	0	-inf	0	0	-inf	0	0	-inf	0	0	-inf	0	0	-inf	0	0	-inf	0	0	-inf	0	0	-inf	0	0	-inf	0	0	-inf	0	0	-inf	0	0	-inf	0	0	-inf	0	0	-inf	0	0	-inf	no_rank	environmental samples
350683	0	0	-inf	0	0	-inf	0	0	-inf	0	0	-inf	0	0	-inf	0	0	-inf	0	0	-inf	0	0	-inf	0	0	-inf	0	0	-inf	0	0	-inf	0	0	-inf	0	0	-inf	0	0	-inf	0	0	-inf	0	0	-inf	0	0	-inf	10	10	139.7	0	0	-inf	0	0	-inf	0	0	-inf	0	0	-inf	0	0	-inf	0	0	-inf	0	0	-inf	0	0	-inf	0	0	-inf	0	0	-inf	0	0	-inf	0	0	-inf	0	0	-inf	0	0	-inf	0	0	-inf	0	0	-inf	0	0	-inf	0	0	-inf	0	0	-inf	0	0	-inf	0	0	-inf	0	0	-inf	0	0	-inf	species	uncultured Massilia sp. FR036
457921	0	0	-inf	8	8	46.17094154601839	0	0	-inf	0	0	-inf	7	7	64.00371963253411	10	10	42.91837661840736	30	30	47.58263311925391	0	0	-inf	0	0	-inf	0	0	-inf	0	0	-inf	0	0	-inf	0	0	-inf	0	0	-inf	7	7	94.63734663669389	0	0	-inf	0	0	-inf	169	169	62.04057827519851	0	0	-inf	10	10	50.5669706231071	0	0	-inf	0	0	-inf	47	47	44.22561022438789	13	13	43.39075352238301	0	0	-inf	20	20	44.5574135649609	93	93	59.16764567051472	0	0	-inf	13	13	49.41046192396082	0	0	-inf	0	0	-inf	0	0	-inf	0	0	-inf	0	0	-inf	22	22	58.47084934716582	0	0	-inf	15	15	54.01102219259605	29	29	53.3849372731879	10	10	64.55322016715199	0	0	-inf	24	24	61.431185013528726	species	Massilia varians
945844	0	0	-inf	0	0	-inf	0	0	-inf	8	8	44.258237410323545	36	36	67.00850166705304	14	14	46.88970315162255	0	0	-inf	0	0	-inf	0	0	-inf	0	0	-inf	0	0	-inf	0	0	-inf	0	0	-inf	0	0	-inf	93	93	48.687918423990965	0	0	-inf	9	9	41.76186041751918	88	88	66.46819498953232	15	15	44.93333333333333	14	14	44.00071977001803	0	0	-inf	24	24	43.47670670128914	99	99	46.4813072658238	7	7	54.42857142857143	61	61	43.83530030829138	0	0	-inf	85	85	48.53850054003258	0	0	-inf	9	9	83.42950969053109	0	0	-inf	0	0	-inf	0	0	-inf	0	0	-inf	0	0	-inf	22	22	64.51408151623276	0	0	-inf	0	0	-inf	91	91	54.81326118021725	23	23	57.47165418264801	0	0	-inf	35	35	54.41212377038622	species	Massilia oculi
1141883	0	0	-inf	0	0	-inf	0	0	-inf	0	0	-inf	0	0	-inf	0	0	-inf	0	0	-inf	0	0	-inf	0	0	-inf	0	0	-inf	0	0	-inf	0	0	-inf	0	0	-inf	0	0	-inf	0	0	-inf	0	0	-inf	38	38	44.46454474773654	26	26	51.020456547886404	0	0	-inf	0	0	-inf	0	0	-inf	56	56	46.569727338816165	216	216	53.184981262653544	0	0	-inf	0	0	-inf	0	0	-inf	150	150	54.32350765021829	0	0	-inf	0	0	-inf	0	0	-inf	0	0	-inf	0	0	-inf	0	0	-inf	0	0	-inf	0	0	-inf	0	0	-inf	0	0	-inf	0	0	-inf	11	11	47.72063588459083	0	0	-inf	15	15	63.95794709655769	species	Massilia putida
2045208	0	0	-inf	7	7	40.130241177918776	0	0	-inf	0	0	-inf	0	0	-inf	8	8	47.66227766016838	0	0	-inf	0	0	-inf	0	0	-inf	0	0	-inf	0	0	-inf	0	0	-inf	0	0	-inf	0	0	-inf	127	127	51.48116808449424	0	0	-inf	23	23	44.8701328424413	70	70	49.75096792524585	0	0	-inf	47	47	47.91661362349953	0	0	-inf	0	0	-inf	45	45	43.68682927447224	0	0	-inf	145	145	61.80387674004711	15	15	43.78455382760483	28	28	47.06476723248109	0	0	-inf	210	210	47.426921619567906	0	0	-inf	0	0	-inf	0	0	-inf	0	0	-inf	0	0	-inf	11	11	48.911824269602654	0	0	-inf	0	0	-inf	91	91	45.67707462262492	0	0	-inf	0	0	-inf	17	17	53.09469094005436	species	Massilia violaceinigra
2609279	0	0	-inf	0	0	-inf	17	17	53.15765728567752	80	18	51.806608317034524	105	14	68.78602651651613	61	25	49.364623045943766	71	26	52.67063032358771	12	12	61.29390932788177	10	10	53.51028935081359	17	17	61.84839445024497	0	0	-inf	0	0	-inf	15	15	67.00980357990558	0	0	-inf	842	1	52.569166978738515	30	22	54.84812658014468	75	14	44.73159159256242	1202	7	51.52483880582937	99	12	49.87071948166429	219	16	43.81886493770749	14	5	57.085344174891596	41	25	43.78392887556888	625	12	47.26722510060398	54	10	46.19107359051855	101	5	45.52927669013254	50	18	44.14732887907679	285	21	50.26447436402099	10	10	43.63343133577529	484	16	46.293135783813234	62	11	56.31709180048065	0	0	-inf	0	0	-inf	11	11	47.62091093475822	30	23	69.57125850250168	116	25	58.39818662782688	0	0	-inf	75	27	56.43504702716394	236	15	56.42666733179821	167	7	53.51843189764702	8	8	57.0146931829632	243	10	65.76315704817766	no_rank	unclassified Massilia
1337838	0	0	-inf	0	0	-inf	0	0	-inf	50	50	51.370400733838444	8	8	51.583630944789014	14	14	55.59081282945679	0	0	-inf	0	0	-inf	0	0	-inf	0	0	-inf	0	0	-inf	0	0	-inf	0	0	-inf	0	0	-inf	102	102	42.07024689707088	0	0	-inf	0	0	-inf	92	92	56.98450470812274	54	54	52.55743325544813	0	0	-inf	9	9	61.51364743256316	0	0	-inf	76	76	43.33986359680766	16	16	45.72054219030922	0	0	-inf	0	0	-inf	123	123	52.25688508832811	0	0	-inf	0	0	-inf	0	0	-inf	0	0	-inf	0	0	-inf	0	0	-inf	0	0	-inf	17	17	58.84901161461548	0	0	-inf	0	0	-inf	17	17	54.26847894246494	13	13	50.66329050782183	0	0	-inf	25	25	50.7390376511383	species	Massilia sp. UMI-21
1593482	0	0	-inf	0	0	-inf	0	0	-inf	0	0	-inf	0	0	-inf	0	0	-inf	0	0	-inf	0	0	-inf	0	0	-inf	0	0	-inf	0	0	-inf	0	0	-inf	0	0	-inf	0	0	-inf	175	175	53.695514148075645	0	0	-inf	0	0	-inf	205	205	48.44793095710819	15	15	42.95702260395516	7	7	43.67547293126879	0	0	-inf	0	0	-inf	82	82	50.01355767910144	0	0	-inf	0	0	-inf	0	0	-inf	0	0	-inf	0	0	-inf	0	0	-inf	0	0	-inf	0	0	-inf	0	0	-inf	0	0	-inf	0	0	-inf	0	0	-inf	0	0	-inf	0	0	-inf	0	0	-inf	0	0	-inf	0	0	-inf	18	18	51.03129457342105	species	Massilia sp. YMA4
1678028	0	0	-inf	0	0	-inf	0	0	-inf	0	0	-inf	0	0	-inf	0	0	-inf	0	0	-inf	0	0	-inf	0	0	-inf	0	0	-inf	0	0	-inf	0	0	-inf	0	0	-inf	0	0	-inf	0	0	-inf	0	0	-inf	0	0	-inf	25	25	51.63293106506184	0	0	-inf	0	0	-inf	0	0	-inf	0	0	-inf	0	0	-inf	0	0	-inf	0	0	-inf	11	11	42.90909090909091	0	0	-inf	0	0	-inf	76	76	50.971365750718114	0	0	-inf	0	0	-inf	0	0	-inf	0	0	-inf	0	0	-inf	0	0	-inf	0	0	-inf	0	0	-inf	0	0	-inf	0	0	-inf	0	0	-inf	9	9	52.6164353462195	species	Massilia sp. NR 4-1
1707785	0	0	-inf	0	0	-inf	0	0	-inf	12	12	56.29493706907918	7	7	51.01750864587634	9	9	45.55555555555556	16	16	47.92736553946108	0	0	-inf	0	0	-inf	0	0	-inf	0	0	-inf	0	0	-inf	0	0	-inf	0	0	-inf	44	44	79.09925247141952	0	0	-inf	43	43	45.5613394778307	283	283	48.427513428555116	0	0	-inf	42	42	45.059165732129074	0	0	-inf	0	0	-inf	89	89	45.41551676315238	0	0	-inf	0	0	-inf	0	0	-inf	55	55	48.13428040645583	0	0	-inf	35	35	44.184093558195535	0	0	-inf	0	0	-inf	0	0	-inf	0	0	-inf	0	0	-inf	12	12	63.666666666666664	0	0	-inf	8	8	44.5	29	29	45.135060604374615	21	21	47.44715748449213	0	0	-inf	18	18	60.16951371939197	species	Massilia sp. WG5
2738142	0	0	-inf	0	0	-inf	0	0	-inf	0	0	-inf	0	0	-inf	0	0	-inf	0	0	-inf	0	0	-inf	0	0	-inf	0	0	-inf	0	0	-inf	0	0	-inf	0	0	-inf	0	0	-inf	0	0	-inf	0	0	-inf	0	0	-inf	17	17	46.76922374661141	0	0	-inf	0	0	-inf	0	0	-inf	0	0	-inf	0	0	-inf	0	0	-inf	0	0	-inf	0	0	-inf	0	0	-inf	0	0	-inf	0	0	-inf	0	0	-inf	0	0	-inf	0	0	-inf	0	0	-inf	0	0	-inf	9	9	48.883944322442886	0	0	-inf	19	19	54.822227996222075	0	0	-inf	30	30	55.53308079962621	0	0	-inf	0	0	-inf	species	Massilia sp. erpn
2769491	0	0	-inf	0	0	-inf	0	0	-inf	0	0	-inf	0	0	-inf	0	0	-inf	8	8	47.77586391597519	0	0	-inf	0	0	-inf	0	0	-inf	0	0	-inf	0	0	-inf	0	0	-inf	0	0	-inf	107	107	48.6256111398664	0	0	-inf	0	0	-inf	49	49	53.916858278045645	0	0	-inf	0	0	-inf	0	0	-inf	0	0	-inf	0	0	-inf	0	0	-inf	0	0	-inf	0	0	-inf	0	0	-inf	0	0	-inf	0	0	-inf	0	0	-inf	0	0	-inf	0	0	-inf	0	0	-inf	0	0	-inf	0	0	-inf	0	0	-inf	0	0	-inf	12	12	51.87336226962788	15	15	52.11511162382612	0	0	-inf	26	26	60.35323322603177	species	Massilia sp. LPB0304
2852099	0	0	-inf	0	0	-inf	0	0	-inf	0	0	-inf	13	13	48.46567875916634	0	0	-inf	8	8	51.84771824131503	0	0	-inf	0	0	-inf	0	0	-inf	0	0	-inf	0	0	-inf	0	0	-inf	0	0	-inf	17	17	43.98171922323744	8	8	43.327085562539956	0	0	-inf	224	224	47.8772497431839	0	0	-inf	93	93	42.43506162946546	0	0	-inf	0	0	-inf	0	0	-inf	0	0	-inf	0	0	-inf	0	0	-inf	7	7	43.45856376415509	0	0	-inf	8	8	48.179253350875186	44	44	51.66108797180807	0	0	-inf	0	0	-inf	0	0	-inf	0	0	-inf	23	23	51.12294342571605	0	0	-inf	0	0	-inf	18	18	53.65676470441172	20	20	56.594988782063034	0	0	-inf	16	16	49.931402882868525	species	Massilia sp. HC52
2861282	0	0	-inf	0	0	-inf	0	0	-inf	0	0	-inf	63	63	79.69930038715671	0	0	-inf	0	0	-inf	0	0	-inf	0	0	-inf	0	0	-inf	0	0	-inf	0	0	-inf	0	0	-inf	0	0	-inf	132	132	55.447371636665935	0	0	-inf	0	0	-inf	117	117	70.31067589078906	11	11	54.72459786914341	0	0	-inf	0	0	-inf	7	7	45.64670170494017	63	63	56.24045409752413	19	19	46.74098003812629	96	96	45.69639368638726	0	0	-inf	22	22	60.4585431852218	0	0	-inf	208	208	45.554032157266846	7	7	85.79597441003496	0	0	-inf	0	0	-inf	0	0	-inf	7	7	95.14267701946609	17	17	88.57867435469001	0	0	-inf	8	8	75.92603991750964	89	89	69.29851823869478	20	20	61.7262933032429	0	0	-inf	86	86	79.70087362828467	species	Massilia sp. NP310
2861283	0	0	-inf	0	0	-inf	0	0	-inf	0	0	-inf	0	0	-inf	0	0	-inf	0	0	-inf	0	0	-inf	0	0	-inf	0	0	-inf	0	0	-inf	0	0	-inf	0	0	-inf	0	0	-inf	0	0	-inf	0	0	-inf	18	18	41.97331739553988	13	13	64.17168421062301	0	0	-inf	29	29	42.56635215903913	0	0	-inf	0	0	-inf	105	105	42.20272658003622	0	0	-inf	0	0	-inf	0	0	-inf	16	16	40.300435987570495	0	0	-inf	0	0	-inf	0	0	-inf	0	0	-inf	0	0	-inf	0	0	-inf	0	0	-inf	0	0	-inf	0	0	-inf	0	0	-inf	10	10	42.30698069481281	0	0	-inf	0	0	-inf	15	15	81.05470615685547	species	Massilia sp. PAMC28688
2899220	0	0	-inf	0	0	-inf	0	0	-inf	0	0	-inf	0	0	-inf	13	13	43.74271706548909	0	0	-inf	0	0	-inf	0	0	-inf	0	0	-inf	0	0	-inf	0	0	-inf	0	0	-inf	0	0	-inf	174	174	55.07405812448324	0	0	-inf	0	0	-inf	132	132	45.88778979015295	7	7	46.88928511907631	9	9	43.9522579574789	0	0	-inf	9	9	44.69244797730706	187	187	48.21400182014446	9	9	46.77777777777778	0	0	-inf	0	0	-inf	41	41	46.20878716412281	0	0	-inf	21	21	47.56205923063942	0	0	-inf	0	0	-inf	0	0	-inf	0	0	-inf	0	0	-inf	13	13	49.1410133372592	0	0	-inf	0	0	-inf	12	12	43.84026915066173	14	14	47.93584210446778	0	0	-inf	0	0	-inf	species	Massilia sp. DM-R-R2A-13
2919578	0	0	-inf	0	0	-inf	0	0	-inf	0	0	-inf	0	0	-inf	0	0	-inf	0	0	-inf	0	0	-inf	0	0	-inf	0	0	-inf	0	0	-inf	0	0	-inf	0	0	-inf	0	0	-inf	50	50	47.21902468145514	0	0	-inf	0	0	-inf	12	12	59.58278817273473	0	0	-inf	16	16	45.977683260747064	0	0	-inf	0	0	-inf	0	0	-inf	0	0	-inf	0	0	-inf	0	0	-inf	0	0	-inf	0	0	-inf	0	0	-inf	0	0	-inf	0	0	-inf	0	0	-inf	0	0	-inf	0	0	-inf	0	0	-inf	0	0	-inf	13	13	52.44000144050674	9	9	44.31247791413717	18	18	53.50857382958615	0	0	-inf	7	7	46.142857142857146	species	Massilia sp. MB5
2970464	0	0	-inf	0	0	-inf	0	0	-inf	0	0	-inf	0	0	-inf	0	0	-inf	13	13	43.48358722724512	0	0	-inf	0	0	-inf	0	0	-inf	0	0	-inf	0	0	-inf	0	0	-inf	0	0	-inf	40	40	45.98678263518541	0	0	-inf	0	0	-inf	26	26	50.86951936224598	0	0	-inf	7	7	42.031478015790405	0	0	-inf	0	0	-inf	11	11	43.260881203726164	0	0	-inf	0	0	-inf	21	21	43.0	0	0	-inf	0	0	-inf	120	120	43.03816573120094	0	0	-inf	0	0	-inf	0	0	-inf	0	0	-inf	0	0	-inf	0	0	-inf	0	0	-inf	0	0	-inf	25	25	46.75499770603204	9	9	49.818995582943515	0	0	-inf	13	13	75.09166999174057	species	Massilia sp. H6
2728020	0	0	-inf	0	0	-inf	0	0	-inf	0	0	-inf	0	0	-inf	0	0	-inf	0	0	-inf	0	0	-inf	0	0	-inf	0	0	-inf	0	0	-inf	0	0	-inf	0	0	-inf	0	0	-inf	113	113	52.71325533223876	7	7	46.986915537018206	41	41	42.07518553459703	53	53	57.17214850720675	33	33	44.06010493240767	25	25	42.46810841096459	0	0	-inf	8	8	47.335063592611505	63	63	44.58370327810222	0	0	-inf	0	0	-inf	12	12	48.32521040692738	70	70	47.11659480347969	0	0	-inf	72	72	51.48726373679971	0	0	-inf	0	0	-inf	0	0	-inf	0	0	-inf	0	0	-inf	14	14	64.07142857142857	0	0	-inf	0	0	-inf	103	103	49.017224536683095	0	0	-inf	0	0	-inf	28	28	60.210695106071086	species	Massilia forsythiae
2765360	0	0	-inf	0	0	-inf	0	0	-inf	0	0	-inf	0	0	-inf	0	0	-inf	0	0	-inf	0	0	-inf	0	0	-inf	0	0	-inf	0	0	-inf	0	0	-inf	0	0	-inf	0	0	-inf	7	7	41.51683123966114	0	0	-inf	0	0	-inf	31	31	50.14118639334429	0	0	-inf	0	0	-inf	0	0	-inf	0	0	-inf	0	0	-inf	24	24	41.81492115916865	0	0	-inf	0	0	-inf	7	7	46.37321384996163	0	0	-inf	0	0	-inf	0	0	-inf	0	0	-inf	0	0	-inf	0	0	-inf	0	0	-inf	0	0	-inf	0	0	-inf	0	0	-inf	0	0	-inf	0	0	-inf	0	0	-inf	0	0	-inf	species	Massilia antarctica
1522432	7	7	51.98982129844811	0	0	-inf	15	15	44.40498639567552	17	7	49.93457600561481	47	13	52.33954976919979	28	12	42.464285714285715	74	6	44.52344443276951	0	0	-inf	0	0	-inf	0	0	-inf	0	0	-inf	0	0	-inf	0	0	-inf	0	0	-inf	609	120	50.367555095737416	10	10	49.464219431898	62	5	42.56212061271117	454	241	52.432520275020245	27	7	45.93645046968858	104	4	44.03521540687628	0	0	-inf	29	3	44.13392944283829	290	8	45.68489464194966	17	10	44.69011044574298	0	0	-inf	41	15	44.59813583844411	225	16	49.42617592523045	189	9	42.39537627928353	216	11	45.91217211946454	0	0	-inf	0	0	-inf	0	0	-inf	136	4	42.33804590098323	24	17	51.451286233184476	209	12	51.685799031092756	0	0	-inf	36	12	47.0474910481469	132	8	47.28661906427187	82	11	49.33427263959047	0	0	-inf	67	12	55.688109742048084	genus	Pseudoduganella
321983	0	0	-inf	0	0	-inf	0	0	-inf	10	10	47.552186130069785	21	21	52.57688710775725	0	0	-inf	12	12	52.264158805023584	0	0	-inf	0	0	-inf	0	0	-inf	0	0	-inf	0	0	-inf	0	0	-inf	0	0	-inf	130	130	43.4680009167092	0	0	-inf	0	0	-inf	27	27	53.019760305968845	0	0	-inf	0	0	-inf	0	0	-inf	0	0	-inf	67	67	47.622918035034246	0	0	-inf	0	0	-inf	0	0	-inf	54	54	48.94812388710423	0	0	-inf	0	0	-inf	0	0	-inf	0	0	-inf	0	0	-inf	0	0	-inf	7	7	49.440465874383605	102	102	53.26907707662894	0	0	-inf	0	0	-inf	8	8	42.378572676243124	12	12	56.365943078132155	0	0	-inf	8	8	54.428837915243776	species	Pseudoduganella albidiflava
321984	0	0	-inf	0	0	-inf	0	0	-inf	0	0	-inf	0	0	-inf	0	0	-inf	48	48	42.122423253079816	0	0	-inf	0	0	-inf	0	0	-inf	0	0	-inf	0	0	-inf	0	0	-inf	0	0	-inf	0	0	-inf	0	0	-inf	0	0	-inf	26	26	48.09830427546475	0	0	-inf	15	15	44.7069814340334	0	0	-inf	0	0	-inf	44	44	43.82280859277214	0	0	-inf	0	0	-inf	11	11	41.559025299878854	31	31	44.727783766008514	180	180	42.11537285648931	71	71	43.19949079735156	0	0	-inf	0	0	-inf	0	0	-inf	132	132	42.22492402489589	0	0	-inf	0	0	-inf	0	0	-inf	0	0	-inf	16	16	44.10054385786871	0	0	-inf	0	0	-inf	17	17	53.748342735886816	species	Pseudoduganella plicata
321985	0	0	-inf	0	0	-inf	0	0	-inf	0	0	-inf	13	13	45.96803833633103	0	0	-inf	0	0	-inf	0	0	-inf	0	0	-inf	0	0	-inf	0	0	-inf	0	0	-inf	0	0	-inf	0	0	-inf	21	21	49.44432160649172	0	0	-inf	9	9	41.98635036145882	35	35	49.329669435731994	0	0	-inf	19	19	42.442241561269725	0	0	-inf	13	13	42.46581757605824	37	37	47.059196057825645	0	0	-inf	0	0	-inf	0	0	-inf	25	25	48.18572684716775	0	0	-inf	73	73	44.591159192078884	0	0	-inf	0	0	-inf	0	0	-inf	0	0	-inf	0	0	-inf	27	27	43.7411923447711	0	0	-inf	10	10	44.289173981466206	26	26	46.55829893442304	17	17	44.95687892842529	0	0	-inf	10	10	55.6	species	Pseudoduganella lutea
864828	0	0	-inf	0	0	-inf	0	0	-inf	0	0	-inf	0	0	-inf	16	16	42.0625	8	8	45.980077554195745	0	0	-inf	0	0	-inf	0	0	-inf	0	0	-inf	0	0	-inf	0	0	-inf	0	0	-inf	82	82	44.03796070467915	0	0	-inf	37	37	42.64855727869052	47	47	47.465827233067195	12	12	45.60438463741171	35	35	41.42483728155065	0	0	-inf	0	0	-inf	84	84	45.52207032322511	0	0	-inf	0	0	-inf	15	15	48.621007555887026	60	60	49.06463007344881	0	0	-inf	61	61	48.903805240367745	0	0	-inf	0	0	-inf	0	0	-inf	0	0	-inf	0	0	-inf	59	59	51.334319317225685	0	0	-inf	14	14	46.20969192319413	43	43	49.2634312303235	34	34	50.12443674121265	0	0	-inf	9	9	61.840682503333035	species	Pseudoduganella umbonata
871742	0	0	-inf	0	0	-inf	0	0	-inf	0	0	-inf	0	0	-inf	0	0	-inf	0	0	-inf	0	0	-inf	0	0	-inf	0	0	-inf	0	0	-inf	0	0	-inf	0	0	-inf	0	0	-inf	19	19	43.10676676698476	0	0	-inf	11	11	41.0	57	57	52.863200686621724	8	8	42.5	20	20	43.470027472320126	0	0	-inf	13	13	44.90987118104256	32	32	44.822525478682934	7	7	44.13552631261442	0	0	-inf	0	0	-inf	30	30	56.88695403136124	0	0	-inf	0	0	-inf	0	0	-inf	0	0	-inf	0	0	-inf	0	0	-inf	0	0	-inf	0	0	-inf	0	0	-inf	0	0	-inf	21	21	48.86109542818279	0	0	-inf	0	0	-inf	0	0	-inf	species	Pseudoduganella flava
2072590	0	0	-inf	0	0	-inf	0	0	-inf	0	0	-inf	0	0	-inf	0	0	-inf	0	0	-inf	0	0	-inf	0	0	-inf	0	0	-inf	0	0	-inf	0	0	-inf	0	0	-inf	0	0	-inf	237	237	59.94686852167473	0	0	-inf	0	0	-inf	21	21	53.00780567061497	0	0	-inf	11	11	54.17539933791971	0	0	-inf	0	0	-inf	18	18	43.21691671045082	0	0	-inf	0	0	-inf	0	0	-inf	9	9	49.77777777777778	0	0	-inf	0	0	-inf	0	0	-inf	0	0	-inf	0	0	-inf	0	0	-inf	0	0	-inf	9	9	57.01271632165307	0	0	-inf	0	0	-inf	10	10	48.08097123748924	8	8	48.08684202788724	0	0	-inf	11	11	56.56648151345254	species	Pseudoduganella armeniaca
80841	0	0	-inf	0	0	-inf	8	8	48.26703528546835	10	2	60.159399232893485	13	0	41.72773068780888	42	0	77.15070842576128	138	11	86.88798165042577	36	2	91.77171895902961	17	0	132.14526581518567	8	8	67.79015574785811	0	0	-inf	0	0	-inf	53	2	87.55429370604713	0	0	-inf	441	5	45.996137285673626	35	3	86.45333987299634	80	5	61.39659801032269	149	0	49.21926706371498	25	8	46.81136175197933	82	1	47.593732944970625	0	0	-inf	32	0	98.66910202303775	193	0	47.01464527648321	52	0	46.958949476832316	18	0	75.07999934072164	69	7	106.94139525813908	225	0	45.38680510903366	16	0	106.74214103148904	412	2	62.68691352676214	8	1	100.74666436380284	0	0	-inf	0	0	-inf	25	2	90.49418876622707	0	0	-inf	16	4	53.3125	0	0	-inf	9	9	46.666666666666664	413	0	105.11880818090927	20	3	51.82134156058087	24	1	108.1139781764034	26	2	55.81841985461248	no_rank	unclassified Burkholderiales
1469502	0	0	-inf	0	0	-inf	0	0	-inf	0	0	-inf	0	0	-inf	14	14	140.447839816887	0	0	-inf	0	0	-inf	0	0	-inf	0	0	-inf	0	0	-inf	0	0	-inf	0	0	-inf	0	0	-inf	241	241	46.76585129112965	0	0	-inf	0	0	-inf	21	21	45.39940265024921	17	17	42.16835858648943	33	33	49.006801152475894	0	0	-inf	22	22	122.92313773947245	75	75	48.65413625375187	38	38	47.21756297496931	0	0	-inf	45	45	131.30426555829504	73	73	46.991032516628614	0	0	-inf	120	120	100.48317098050852	0	0	-inf	0	0	-inf	0	0	-inf	0	0	-inf	0	0	-inf	0	0	-inf	0	0	-inf	0	0	-inf	285	285	127.87483256072797	0	0	-inf	0	0	-inf	0	0	-inf	species	Burkholderiales bacterium GJ-E10
1834205	0	0	-inf	0	0	-inf	0	0	-inf	0	0	-inf	0	0	-inf	0	0	-inf	127	127	89.15829029589563	34	34	94.53978789037674	17	17	132.14526581518567	0	0	-inf	0	0	-inf	0	0	-inf	51	51	88.89362135042317	0	0	-inf	0	0	-inf	32	32	89.15514531814927	26	26	87.04657895434286	0	0	-inf	0	0	-inf	0	0	-inf	0	0	-inf	0	0	-inf	0	0	-inf	0	0	-inf	18	18	75.07999934072164	0	0	-inf	0	0	-inf	16	16	106.74214103148904	0	0	-inf	7	7	109.05529806602217	0	0	-inf	0	0	-inf	23	23	93.7002569416897	0	0	-inf	0	0	-inf	0	0	-inf	0	0	-inf	20	20	95.24202213900344	0	0	-inf	23	23	110.85806418407313	0	0	-inf	species	Burkholderiales bacterium YL45
1891238	0	0	-inf	0	0	-inf	0	0	-inf	8	8	42.81494421472512	13	13	41.72773068780888	28	28	45.50214273019842	0	0	-inf	0	0	-inf	0	0	-inf	0	0	-inf	0	0	-inf	0	0	-inf	0	0	-inf	0	0	-inf	195	195	43.24179671044348	0	0	-inf	49	49	47.092179347202055	128	128	49.845963569049204	0	0	-inf	48	48	45.83345840918026	0	0	-inf	10	10	45.31022344688139	118	118	45.97259592652431	14	14	46.256998553317615	0	0	-inf	17	17	46.374739750036134	152	152	44.616353788280826	0	0	-inf	290	290	46.90630088268721	0	0	-inf	0	0	-inf	0	0	-inf	0	0	-inf	0	0	-inf	12	12	55.833333333333336	0	0	-inf	0	0	-inf	108	108	46.89722274192582	17	17	47.47562644502546	0	0	-inf	24	24	54.25133915729897	species	Burkholderiales bacterium
80864	214	35	65.61995191707754	176	33	66.32719054791541	226	22	57.58380772995734	585	100	48.00992982040004	866	78	63.834295749397114	2949	79	130.8332442021918	1723	117	62.09126281050075	424	54	54.10965450438942	134	21	78.93026766791364	446	63	83.17795095002084	271	39	64.34404324378083	176	27	59.49461567143414	388	41	64.28771940456282	95	23	62.963849177265416	6142	553	48.74223996622612	2873	113	77.12248283281814	1695	58	84.01103714304648	17734	1214	66.69617244928521	824	63	45.587848535983575	1989	153	47.093737529703255	549	30	114.52245147023783	3280	48	120.98314207726135	6363	348	49.04081462490571	673	24	47.772320366249396	179	30	47.14100487681363	787	74	46.878591810202856	4591	279	48.45239102646179	225	22	48.02018983821801	5320	496	50.6097894922009	759612	12920	132.12947040482726	68	27	65.63292852264445	101	36	83.3968162795503	454	72	59.633168259299666	846	105	79.77887950442559	4854	363	62.22469140914134	101	31	73.12551831857847	1643	94	71.87263504000205	5910	444	67.21693997550581	3669	258	69.39459385759164	267	30	73.78468806230346	4886	179	78.03719499241527	family	Comamonadaceae
283	59	3	50.313048749930374	66	20	84.78719341202589	25	25	67.08997810719879	36	21	43.76632346146924	85	31	60.35837391988712	2329	30	152.3833864914106	188	38	56.219583919871404	73	14	43.978698570007495	70	6	85.44867260019895	59	33	92.0922596557872	16	16	56.55462066758394	51	12	50.835831685548754	40	21	60.15370111866987	17	17	76.58823529411765	457	48	53.98982876425031	884	180	95.63128168060554	761	60	128.31810606512803	1866	390	62.439474883218836	110	30	43.59584909118246	257	67	46.055013119739165	392	16	129.8821197586811	2583	141	140.91803543913753	798	76	57.15045903500452	119	108	48.83963907646402	81	81	42.40743897654835	144	38	45.29058057873656	763	119	46.74199045094841	47	12	47.3360996937127	909	191	48.65222453492916	742204	8078	131.36892153889502	11	11	63.12223098403683	8	8	82.48701617070762	46	13	62.97380380311317	90	26	74.85615419502433	541	65	64.93708909712008	0	0	-inf	195	39	58.61075822984399	1548	133	93.88604150512691	387	58	61.73949514225452	78	11	86.13462260807458	427	86	100.32733124196913	genus	Comamonas
285	0	0	-inf	0	0	-inf	0	0	-inf	0	0	-inf	9	9	76.41749598333173	12	12	46.86718668931777	14	14	104.69798689927596	0	0	-inf	0	0	-inf	7	7	121.50863674469018	0	0	-inf	0	0	-inf	0	0	-inf	0	0	-inf	53	53	44.63289424738827	187	187	88.14960648686167	0	0	-inf	225	205	76.0317173757016	0	0	-inf	0	0	-inf	0	0	-inf	16	16	47.449765956457064	112	112	43.86896907286054	0	0	-inf	0	0	-inf	42	42	47.78459319549765	173	173	45.4514625186462	10	10	48.56812408671319	142	142	49.45364752847774	12037	11018	121.16976586882437	0	0	-inf	0	0	-inf	0	0	-inf	21	21	99.67921537599553	63	63	73.87602381190266	0	0	-inf	16	16	102.07402225094283	310	310	55.305862298701214	49	49	78.00917753334645	0	0	-inf	151	121	136.30965428924372	species	Comamonas testosteroni
1392005	0	0	-inf	0	0	-inf	0	0	-inf	0	0	-inf	0	0	-inf	0	0	-inf	0	0	-inf	0	0	-inf	0	0	-inf	0	0	-inf	0	0	-inf	0	0	-inf	0	0	-inf	0	0	-inf	0	0	-inf	0	0	-inf	0	0	-inf	20	20	102.62154653132971	0	0	-inf	0	0	-inf	0	0	-inf	0	0	-inf	0	0	-inf	0	0	-inf	0	0	-inf	0	0	-inf	0	0	-inf	0	0	-inf	0	0	-inf	1019	1019	53.85443182345176	0	0	-inf	0	0	-inf	0	0	-inf	0	0	-inf	0	0	-inf	0	0	-inf	0	0	-inf	0	0	-inf	0	0	-inf	0	0	-inf	30	30	138.47478656100247	strain	Comamonas testosteroni TK102
32013	0	0	-inf	0	0	-inf	0	0	-inf	0	0	-inf	0	0	-inf	0	0	-inf	12	0	41.833333333333336	0	0	-inf	0	0	-inf	0	0	-inf	0	0	-inf	0	0	-inf	0	0	-inf	0	0	-inf	10	0	43.25128038022901	25	0	74.49090982328441	32	0	43.41623764115664	101	0	54.165158583275314	0	0	-inf	23	0	46.78260869565217	0	0	-inf	0	0	-inf	18	0	46.06637501689758	0	0	-inf	0	0	-inf	9	0	42.451032471214845	12	0	48.85845411793936	0	0	-inf	27	0	46.45370742504793	870	1	108.08599176511842	0	0	-inf	0	0	-inf	0	0	-inf	7	0	62.59937138310998	26	0	58.80769230769231	0	0	-inf	0	0	-inf	23	0	49.80502409137118	17	0	52.428159785026274	0	0	-inf	11	0	51.25020987990885	species	Comamonas terrigena
1219032	0	0	-inf	0	0	-inf	0	0	-inf	0	0	-inf	0	0	-inf	0	0	-inf	12	12	41.833333333333336	0	0	-inf	0	0	-inf	0	0	-inf	0	0	-inf	0	0	-inf	0	0	-inf	0	0	-inf	10	10	43.25128038022901	25	25	74.49090982328441	32	32	43.41623764115664	101	101	54.165158583275314	0	0	-inf	23	23	46.78260869565217	0	0	-inf	0	0	-inf	18	18	46.06637501689758	0	0	-inf	0	0	-inf	9	9	42.451032471214845	12	12	48.85845411793936	0	0	-inf	27	27	46.45370742504793	869	869	108.07113099614847	0	0	-inf	0	0	-inf	0	0	-inf	7	7	62.59937138310998	26	26	58.80769230769231	0	0	-inf	0	0	-inf	23	23	49.80502409137118	17	17	52.428159785026274	0	0	-inf	11	11	51.25020987990885	strain	Comamonas terrigena NBRC 13299
114709	0	0	-inf	0	0	-inf	0	0	-inf	0	0	-inf	0	0	-inf	0	0	-inf	0	0	-inf	0	0	-inf	0	0	-inf	0	0	-inf	0	0	-inf	0	0	-inf	0	0	-inf	0	0	-inf	0	0	-inf	0	0	-inf	0	0	-inf	0	0	-inf	0	0	-inf	0	0	-inf	0	0	-inf	0	0	-inf	0	0	-inf	0	0	-inf	0	0	-inf	0	0	-inf	0	0	-inf	0	0	-inf	0	0	-inf	25	0	83.24	0	0	-inf	0	0	-inf	0	0	-inf	0	0	-inf	0	0	-inf	0	0	-inf	0	0	-inf	0	0	-inf	0	0	-inf	0	0	-inf	0	0	-inf	no_rank	environmental samples
114710	0	0	-inf	0	0	-inf	0	0	-inf	0	0	-inf	0	0	-inf	0	0	-inf	0	0	-inf	0	0	-inf	0	0	-inf	0	0	-inf	0	0	-inf	0	0	-inf	0	0	-inf	0	0	-inf	0	0	-inf	0	0	-inf	0	0	-inf	0	0	-inf	0	0	-inf	0	0	-inf	0	0	-inf	0	0	-inf	0	0	-inf	0	0	-inf	0	0	-inf	0	0	-inf	0	0	-inf	0	0	-inf	0	0	-inf	25	25	83.24	0	0	-inf	0	0	-inf	0	0	-inf	0	0	-inf	0	0	-inf	0	0	-inf	0	0	-inf	0	0	-inf	0	0	-inf	0	0	-inf	0	0	-inf	species	uncultured Comamonas sp.
160825	0	0	-inf	0	0	-inf	0	0	-inf	0	0	-inf	0	0	-inf	0	0	-inf	0	0	-inf	0	0	-inf	0	0	-inf	0	0	-inf	0	0	-inf	0	0	-inf	0	0	-inf	0	0	-inf	0	0	-inf	0	0	-inf	0	0	-inf	16	16	78.24986895899981	0	0	-inf	0	0	-inf	0	0	-inf	0	0	-inf	0	0	-inf	0	0	-inf	0	0	-inf	0	0	-inf	0	0	-inf	0	0	-inf	0	0	-inf	51	51	43.071950664142385	0	0	-inf	0	0	-inf	0	0	-inf	0	0	-inf	0	0	-inf	0	0	-inf	0	0	-inf	0	0	-inf	0	0	-inf	0	0	-inf	0	0	-inf	species	Comamonas koreensis
225991	7	7	61.43064250110996	36	36	116.73391477429887	0	0	-inf	15	15	45.27930439072288	25	25	56.28287312143288	58	58	53.57394337541631	35	35	57.737759753606255	14	14	47.438999969333146	32	32	122.58710192786842	19	19	103.18566027943474	0	0	-inf	0	0	-inf	9	9	96.40610509422153	0	0	-inf	183	183	57.86757654298943	57	57	72.89151891594015	0	0	-inf	460	460	61.98978207303128	56	56	43.22863339926828	38	38	52.32866508879104	0	0	-inf	31	31	120.9111946207628	99	99	43.666231085435044	0	0	-inf	0	0	-inf	22	22	43.75610656831733	99	99	43.18565798006257	0	0	-inf	142	142	49.878226799199716	713105	713105	131.51223991149894	0	0	-inf	0	0	-inf	11	11	102.47005711508558	26	26	79.87561660899456	176	176	69.47177696568168	0	0	-inf	40	40	65.12057637212317	150	150	59.54547495557397	79	79	63.20362233399718	60	60	98.44167605716363	73	73	67.89073951155427	species	Comamonas aquatica
225992	0	0	-inf	0	0	-inf	0	0	-inf	0	0	-inf	0	0	-inf	2202	2202	157.79980575993017	12	12	45.39423811294825	0	0	-inf	15	15	43.38587424550518	0	0	-inf	0	0	-inf	0	0	-inf	0	0	-inf	0	0	-inf	8	8	44.78666593332066	195	195	156.6029944838457	573	573	153.3599572938763	33	33	48.39980558261602	0	0	-inf	0	0	-inf	376	376	132.69421961756737	2376	2376	147.77420396713453	84	84	154.7847035423918	0	0	-inf	0	0	-inf	0	0	-inf	0	0	-inf	11	11	43.788776516578636	22	22	51.90329124377933	1612	1612	109.95511911209509	0	0	-inf	0	0	-inf	0	0	-inf	0	0	-inf	0	0	-inf	0	0	-inf	0	0	-inf	774	774	132.85689514144363	10	10	66.5109779802461	7	7	42.42857142857143	0	0	-inf	species	Comamonas kerstersii
363952	0	0	-inf	0	0	-inf	0	0	-inf	0	0	-inf	0	0	-inf	7	7	61.06955609033477	8	8	95.10984589700756	0	0	-inf	0	0	-inf	0	0	-inf	0	0	-inf	0	0	-inf	0	0	-inf	0	0	-inf	0	0	-inf	93	93	82.17017762620806	0	0	-inf	98	98	81.62143301740754	0	0	-inf	0	0	-inf	0	0	-inf	0	0	-inf	0	0	-inf	0	0	-inf	0	0	-inf	8	8	44.9546134326534	0	0	-inf	0	0	-inf	23	23	44.709172892816504	4185	4185	129.27256096207506	0	0	-inf	0	0	-inf	0	0	-inf	0	0	-inf	20	20	73.43945140653281	0	0	-inf	8	8	52.00103415594404	27	27	79.84234374986204	21	21	74.22687330587159	0	0	-inf	32	32	110.31169922235911	species	Comamonas thiooxydans
379895	0	0	-inf	0	0	-inf	0	0	-inf	0	0	-inf	0	0	-inf	0	0	-inf	25	25	41.56235090927411	8	8	40.25	7	7	41.857142857142854	0	0	-inf	0	0	-inf	0	0	-inf	0	0	-inf	0	0	-inf	0	0	-inf	14	14	48.43074416611381	39	39	44.6334278308881	36	36	50.701999509149715	0	0	-inf	28	28	43.94979613178649	0	0	-inf	0	0	-inf	46	46	48.78339715892244	0	0	-inf	0	0	-inf	8	8	43.8998798059565	13	13	43.84615384615385	0	0	-inf	145	145	44.77678012851431	25	25	75.39587183197227	0	0	-inf	0	0	-inf	13	13	42.41350286003471	0	0	-inf	21	21	52.62882203585591	0	0	-inf	0	0	-inf	27	27	47.77850120106689	11	11	53.45454545454545	0	0	-inf	7	7	44.857142857142854	species	Comamonas odontotermitis
1082851	0	0	-inf	0	0	-inf	0	0	-inf	0	0	-inf	0	0	-inf	0	0	-inf	0	0	-inf	0	0	-inf	0	0	-inf	0	0	-inf	0	0	-inf	0	0	-inf	0	0	-inf	0	0	-inf	0	0	-inf	9	9	48.703748306551894	7	7	45.71602761554568	107	107	56.03488670252408	0	0	-inf	19	19	45.17083173659491	0	0	-inf	0	0	-inf	19	19	50.264989790287366	0	0	-inf	0	0	-inf	0	0	-inf	19	19	50.816897352546064	0	0	-inf	0	0	-inf	11	11	70.35667007648482	0	0	-inf	0	0	-inf	0	0	-inf	0	0	-inf	21	21	55.519076858028356	0	0	-inf	8	8	50.25	10	10	52.6502739427072	26	26	47.46436462550968	0	0	-inf	12	12	54.55912770468756	species	Comamonas serinivorans
1562974	0	0	-inf	0	0	-inf	0	0	-inf	0	0	-inf	0	0	-inf	0	0	-inf	0	0	-inf	0	0	-inf	0	0	-inf	0	0	-inf	0	0	-inf	0	0	-inf	0	0	-inf	0	0	-inf	0	0	-inf	0	0	-inf	21	21	45.88090877361964	58	58	59.04105276984767	0	0	-inf	22	22	43.144964314812725	0	0	-inf	0	0	-inf	0	0	-inf	0	0	-inf	0	0	-inf	0	0	-inf	0	0	-inf	0	0	-inf	0	0	-inf	0	0	-inf	0	0	-inf	0	0	-inf	0	0	-inf	0	0	-inf	20	20	52.6	0	0	-inf	8	8	45.951743950281966	10	10	46.63553390593274	0	0	-inf	0	0	-inf	0	0	-inf	species	Comamonas piscis
2638500	49	11	48.33945936889984	10	3	41.9	0	0	-inf	0	0	-inf	20	20	54.047546064154005	20	10	47.55177870922933	44	8	49.027094983637944	37	10	43.19841116486193	10	1	50.58791845139511	0	0	-inf	0	0	-inf	39	2	41.374094825644356	10	2	46.0	0	0	-inf	155	0	55.23380987605868	70	17	72.53704615414209	21	5	52.953646429308094	286	0	53.54577942491648	24	14	43.54453682114572	53	5	46.0509808885686	0	0	-inf	19	11	45.743921541054526	239	2	47.545876895598994	11	4	42.6474304047864	0	0	-inf	17	17	46.45312438828894	241	2	50.05185469561647	14	6	44.906557333269106	194	7	53.194028318299246	2044	13	111.41009781407276	0	0	-inf	0	0	-inf	9	2	50.77777777777778	10	10	51.099320278853824	112	13	61.61647730292351	0	0	-inf	76	18	47.3076788183698	61	19	51.20468168981592	95	18	54.57957848666069	0	0	-inf	40	22	67.10679674163308	no_rank	unclassified Comamonas
266859	0	0	-inf	0	0	-inf	0	0	-inf	0	0	-inf	0	0	-inf	0	0	-inf	0	0	-inf	0	0	-inf	0	0	-inf	0	0	-inf	0	0	-inf	0	0	-inf	0	0	-inf	0	0	-inf	0	0	-inf	0	0	-inf	0	0	-inf	0	0	-inf	0	0	-inf	0	0	-inf	0	0	-inf	0	0	-inf	0	0	-inf	0	0	-inf	0	0	-inf	0	0	-inf	0	0	-inf	0	0	-inf	0	0	-inf	9	9	129.33333333333334	0	0	-inf	0	0	-inf	0	0	-inf	0	0	-inf	0	0	-inf	0	0	-inf	0	0	-inf	0	0	-inf	0	0	-inf	0	0	-inf	0	0	-inf	species	Comamonas sp. PG-08
364029	0	0	-inf	0	0	-inf	0	0	-inf	0	0	-inf	0	0	-inf	0	0	-inf	0	0	-inf	0	0	-inf	0	0	-inf	0	0	-inf	0	0	-inf	0	0	-inf	0	0	-inf	0	0	-inf	0	0	-inf	0	0	-inf	0	0	-inf	0	0	-inf	0	0	-inf	0	0	-inf	0	0	-inf	0	0	-inf	0	0	-inf	0	0	-inf	0	0	-inf	0	0	-inf	0	0	-inf	0	0	-inf	0	0	-inf	33	33	169.2170319109075	0	0	-inf	0	0	-inf	0	0	-inf	0	0	-inf	0	0	-inf	0	0	-inf	0	0	-inf	0	0	-inf	0	0	-inf	0	0	-inf	0	0	-inf	species	Comamonas sp. E6
1170708	0	0	-inf	0	0	-inf	0	0	-inf	0	0	-inf	0	0	-inf	0	0	-inf	0	0	-inf	0	0	-inf	0	0	-inf	0	0	-inf	0	0	-inf	0	0	-inf	0	0	-inf	0	0	-inf	0	0	-inf	0	0	-inf	0	0	-inf	26	26	51.77756607938106	0	0	-inf	0	0	-inf	0	0	-inf	0	0	-inf	0	0	-inf	0	0	-inf	0	0	-inf	0	0	-inf	0	0	-inf	0	0	-inf	0	0	-inf	0	0	-inf	0	0	-inf	0	0	-inf	0	0	-inf	0	0	-inf	16	16	48.46862548724818	0	0	-inf	0	0	-inf	0	0	-inf	0	0	-inf	0	0	-inf	0	0	-inf	species	Comamonas sp. KV11
1232667	0	0	-inf	0	0	-inf	0	0	-inf	0	0	-inf	0	0	-inf	0	0	-inf	0	0	-inf	0	0	-inf	0	0	-inf	0	0	-inf	0	0	-inf	0	0	-inf	0	0	-inf	0	0	-inf	0	0	-inf	0	0	-inf	0	0	-inf	24	24	67.75869968532776	0	0	-inf	0	0	-inf	0	0	-inf	0	0	-inf	58	58	41.7342593858656	0	0	-inf	0	0	-inf	0	0	-inf	44	44	41.069646571227686	0	0	-inf	0	0	-inf	194	194	116.30989325333937	0	0	-inf	0	0	-inf	0	0	-inf	0	0	-inf	0	0	-inf	0	0	-inf	0	0	-inf	0	0	-inf	8	8	52.125	0	0	-inf	0	0	-inf	species	Comamonas sp. 7D-2
2597701	0	0	-inf	0	0	-inf	0	0	-inf	0	0	-inf	0	0	-inf	0	0	-inf	9	9	44.98364597137619	0	0	-inf	0	0	-inf	0	0	-inf	0	0	-inf	15	15	41.20548540636845	0	0	-inf	0	0	-inf	63	63	49.026414260829455	0	0	-inf	0	0	-inf	59	59	45.921193930143076	0	0	-inf	21	21	45.0532364488205	0	0	-inf	0	0	-inf	43	43	44.10792077805278	7	7	42.240234879901664	0	0	-inf	0	0	-inf	36	36	43.25066490054813	0	0	-inf	160	160	54.26208634893625	28	28	54.43740262472478	0	0	-inf	0	0	-inf	0	0	-inf	0	0	-inf	0	0	-inf	0	0	-inf	11	11	48.6096645372653	31	31	52.06950602506484	0	0	-inf	0	0	-inf	9	9	60.65965317799112	species	Comamonas sp. NLF-7-7
2853163	0	0	-inf	0	0	-inf	0	0	-inf	0	0	-inf	0	0	-inf	0	0	-inf	12	12	52.44528176303126	12	12	42.326340474444606	0	0	-inf	0	0	-inf	0	0	-inf	0	0	-inf	0	0	-inf	0	0	-inf	54	54	70.25534631179399	7	7	43.80969761048145	9	9	42.32360051561935	51	51	52.27428754000924	0	0	-inf	20	20	48.558743400262514	0	0	-inf	8	8	43.53553390593274	38	38	45.34155600673064	0	0	-inf	0	0	-inf	0	0	-inf	30	30	46.785532637766586	0	0	-inf	0	0	-inf	0	0	-inf	0	0	-inf	0	0	-inf	0	0	-inf	0	0	-inf	21	21	54.4067608053928	0	0	-inf	0	0	-inf	0	0	-inf	14	14	84.0621005161025	0	0	-inf	9	9	64.56570967736533	species	Comamonas sp. NLF-1-9
2853257	38	38	47.244162368862234	0	0	-inf	0	0	-inf	0	0	-inf	0	0	-inf	10	10	44.73396365657006	15	15	48.54874826885142	0	0	-inf	0	0	-inf	0	0	-inf	0	0	-inf	0	0	-inf	8	8	46.625	0	0	-inf	20	20	46.90385267006544	31	31	69.98802718251142	0	0	-inf	20	20	45.80362249017673	0	0	-inf	0	0	-inf	0	0	-inf	0	0	-inf	0	0	-inf	0	0	-inf	0	0	-inf	0	0	-inf	0	0	-inf	0	0	-inf	27	27	48.20958559793042	11	11	61.00701240230634	0	0	-inf	0	0	-inf	0	0	-inf	0	0	-inf	0	0	-inf	0	0	-inf	14	14	46.642857142857146	11	11	47.45454545454545	10	10	45.9	0	0	-inf	0	0	-inf	species	Comamonas sp. Y33R10-2
2918299	0	0	-inf	7	7	40.0	0	0	-inf	0	0	-inf	0	0	-inf	0	0	-inf	0	0	-inf	0	0	-inf	9	9	48.111111111111114	0	0	-inf	0	0	-inf	22	22	40.941394459938856	0	0	-inf	0	0	-inf	18	18	41.15059322881415	0	0	-inf	7	7	50.57142857142857	64	64	54.93642861508955	10	10	44.0	0	0	-inf	0	0	-inf	0	0	-inf	10	10	53.34923402752548	0	0	-inf	0	0	-inf	0	0	-inf	36	36	58.576628590474954	8	8	45.100925177896464	0	0	-inf	55	55	59.93693315403085	0	0	-inf	0	0	-inf	7	7	48.714285714285715	0	0	-inf	18	18	47.28276684373336	0	0	-inf	0	0	-inf	0	0	-inf	15	15	54.41188168902297	0	0	-inf	0	0	-inf	species	Comamonas sp. B21-038
2927787	0	0	-inf	0	0	-inf	0	0	-inf	0	0	-inf	0	0	-inf	0	0	-inf	0	0	-inf	0	0	-inf	0	0	-inf	0	0	-inf	0	0	-inf	0	0	-inf	0	0	-inf	0	0	-inf	0	0	-inf	0	0	-inf	0	0	-inf	0	0	-inf	0	0	-inf	0	0	-inf	0	0	-inf	0	0	-inf	0	0	-inf	0	0	-inf	0	0	-inf	0	0	-inf	0	0	-inf	0	0	-inf	0	0	-inf	112	112	106.81686959862456	0	0	-inf	0	0	-inf	0	0	-inf	0	0	-inf	0	0	-inf	0	0	-inf	0	0	-inf	0	0	-inf	0	0	-inf	0	0	-inf	0	0	-inf	species	Comamonas sp. 7D-2evo1
2966554	0	0	-inf	0	0	-inf	0	0	-inf	0	0	-inf	0	0	-inf	0	0	-inf	0	0	-inf	0	0	-inf	0	0	-inf	0	0	-inf	0	0	-inf	0	0	-inf	0	0	-inf	0	0	-inf	0	0	-inf	15	15	94.37979945904308	0	0	-inf	29	29	55.59719870088001	0	0	-inf	0	0	-inf	0	0	-inf	0	0	-inf	88	88	53.50869854182575	0	0	-inf	0	0	-inf	0	0	-inf	93	93	54.76434395376046	0	0	-inf	0	0	-inf	1589	1589	113.05331789924966	0	0	-inf	0	0	-inf	0	0	-inf	0	0	-inf	44	44	79.10213909311085	0	0	-inf	0	0	-inf	0	0	-inf	0	0	-inf	0	0	-inf	0	0	-inf	species	Comamonas sp. C11
2977320	0	0	-inf	0	0	-inf	0	0	-inf	0	0	-inf	0	0	-inf	0	0	-inf	0	0	-inf	15	15	42.333333333333336	0	0	-inf	0	0	-inf	0	0	-inf	0	0	-inf	0	0	-inf	0	0	-inf	0	0	-inf	0	0	-inf	0	0	-inf	13	13	70.92351193081882	0	0	-inf	7	7	43.48702195195074	0	0	-inf	0	0	-inf	0	0	-inf	0	0	-inf	0	0	-inf	0	0	-inf	0	0	-inf	0	0	-inf	0	0	-inf	0	0	-inf	0	0	-inf	0	0	-inf	0	0	-inf	0	0	-inf	0	0	-inf	0	0	-inf	33	33	42.65639020390748	0	0	-inf	30	30	44.97689705897891	0	0	-inf	0	0	-inf	species	Comamonas sp. PR12
2796366	0	0	-inf	0	0	-inf	0	0	-inf	0	0	-inf	0	0	-inf	0	0	-inf	0	0	-inf	0	0	-inf	0	0	-inf	0	0	-inf	0	0	-inf	0	0	-inf	0	0	-inf	0	0	-inf	0	0	-inf	54	54	55.197635992729026	8	8	45.45245835590014	56	56	60.397858267316856	0	0	-inf	7	7	45.0	0	0	-inf	0	0	-inf	105	105	43.53531477171924	0	0	-inf	0	0	-inf	0	0	-inf	87	87	44.45160577523232	0	0	-inf	23	23	46.101422104288716	161	161	65.16260524806518	0	0	-inf	0	0	-inf	0	0	-inf	0	0	-inf	17	17	64.15527765977441	0	0	-inf	0	0	-inf	23	23	65.31225789068486	21	21	66.17471655039581	0	0	-inf	15	15	61.15979144016777	species	Comamonas fluminis
12916	61	8	51.4703686200461	20	10	61.82848361328638	38	9	56.89977403589193	157	43	48.32322847693557	165	18	54.27958898653964	117	14	47.12630138464144	303	31	56.69275222453333	62	6	47.35877747646366	13	1	59.338181754057274	100	28	63.03621890033762	106	17	62.31350835635451	42	5	57.59388268961194	46	20	54.63544424866086	17	9	58.53593628460857	687	10	46.14166059975079	309	33	69.9547393465714	103	13	45.515363215680836	3569	288	63.901373279140195	102	15	44.76262882581141	292	27	46.46497843425383	11	11	47.889825806492496	135	24	43.98844527566096	891	139	46.131863236979584	60	15	47.078868271240104	13	4	48.071176748216466	86	15	48.35579444340672	650	75	46.94320621180836	25	11	43.79073734171649	493	41	47.426246235524616	1704	83	108.71139053433505	30	9	57.934012767647225	25	3	49.7931027963263	96	17	57.101697813244606	161	30	60.52805492790178	781	62	58.889980013688934	29	11	60.156613852650054	267	28	54.2065498665866	660	36	57.682832185404884	731	43	64.36215961875747	37	14	52.03168930612117	1481	73	77.90637275591484	genus	Acidovorax
32040	0	0	-inf	0	0	-inf	0	0	-inf	0	0	-inf	0	0	-inf	0	0	-inf	0	0	-inf	0	0	-inf	0	0	-inf	0	0	-inf	0	0	-inf	0	0	-inf	0	0	-inf	0	0	-inf	0	0	-inf	0	0	-inf	0	0	-inf	0	0	-inf	0	0	-inf	0	0	-inf	0	0	-inf	0	0	-inf	0	0	-inf	0	0	-inf	0	0	-inf	0	0	-inf	0	0	-inf	0	0	-inf	33	33	48.36303303392951	0	0	-inf	0	0	-inf	0	0	-inf	0	0	-inf	0	0	-inf	0	0	-inf	0	0	-inf	0	0	-inf	10	10	47.0	0	0	-inf	0	0	-inf	0	0	-inf	species	Acidovorax konjaci
80867	0	0	-inf	0	0	-inf	9	3	54.19291618883945	40	31	46.055319946777026	30	16	50.94378271060377	11	11	47.44371440846124	29	9	65.29173646542091	0	0	-inf	0	0	-inf	10	10	80.60814015872712	0	0	-inf	0	0	-inf	0	0	-inf	0	0	-inf	12	3	43.0016439988671	14	14	55.8363764836778	18	18	43.44123217589955	503	206	62.55361340080746	7	7	48.64380086575078	38	25	46.18422183126029	0	0	-inf	8	8	40.625	184	166	43.95191803804291	7	7	64.18112360526005	0	0	-inf	11	2	43.15110086546998	123	113	44.15383935010007	0	0	-inf	87	14	43.05079683534964	55	55	101.38824409347184	0	0	-inf	0	0	-inf	0	0	-inf	20	13	67.2782054529243	137	51	60.22603311872207	0	0	-inf	25	14	59.18972713037726	83	43	50.15790912064568	102	41	58.382236401335	10	10	60.90165795274866	96	48	58.785113649342414	species	Acidovorax avenae
80870	0	0	-inf	0	0	-inf	6	6	60.09698612783405	9	9	43.55197754601034	14	14	54.01767601000937	0	0	-inf	20	20	67.98121105693868	0	0	-inf	0	0	-inf	0	0	-inf	0	0	-inf	0	0	-inf	0	0	-inf	0	0	-inf	9	9	43.589975115656905	0	0	-inf	0	0	-inf	297	276	64.30406012475845	0	0	-inf	13	13	51.89847394873769	0	0	-inf	0	0	-inf	18	18	44.667738223197134	0	0	-inf	0	0	-inf	9	9	41.35690432962084	10	10	51.00097574046867	0	0	-inf	73	73	42.73177157089614	0	0	-inf	0	0	-inf	0	0	-inf	0	0	-inf	7	7	67.95449000541704	86	75	61.744160907980216	0	0	-inf	11	11	65.48120152547777	40	40	49.349445840724044	61	61	60.34728085768383	0	0	-inf	48	48	58.3505045837405	subspecies	Acidovorax avenae subsp. avenae
643561	0	0	-inf	0	0	-inf	0	0	-inf	0	0	-inf	0	0	-inf	0	0	-inf	0	0	-inf	0	0	-inf	0	0	-inf	0	0	-inf	0	0	-inf	0	0	-inf	0	0	-inf	0	0	-inf	0	0	-inf	0	0	-inf	0	0	-inf	21	21	55.28465066231076	0	0	-inf	0	0	-inf	0	0	-inf	0	0	-inf	0	0	-inf	0	0	-inf	0	0	-inf	0	0	-inf	0	0	-inf	0	0	-inf	0	0	-inf	0	0	-inf	0	0	-inf	0	0	-inf	0	0	-inf	0	0	-inf	11	11	55.10197245744813	0	0	-inf	0	0	-inf	0	0	-inf	0	0	-inf	0	0	-inf	0	0	-inf	strain	Acidovorax avenae subsp. avenae ATCC 19860
80868	0	0	-inf	0	0	-inf	0	0	-inf	0	0	-inf	0	0	-inf	0	0	-inf	11	11	60.939720473085565	0	0	-inf	0	0	-inf	0	0	-inf	0	0	-inf	0	0	-inf	0	0	-inf	0	0	-inf	0	0	-inf	0	0	-inf	0	0	-inf	40	40	58.58983361280452	0	0	-inf	0	0	-inf	0	0	-inf	0	0	-inf	29	29	44.46792307793521	0	0	-inf	0	0	-inf	0	0	-inf	0	0	-inf	0	0	-inf	23	23	57.45828616769825	37	37	49.488769996567754	0	0	-inf	0	0	-inf	0	0	-inf	0	0	-inf	11	11	71.36363636363636	0	0	-inf	12	12	48.03900311929462	17	17	54.23499702153627	9	9	57.73486862021964	0	0	-inf	0	0	-inf	species	Acidovorax cattleyae
80869	0	0	-inf	0	0	-inf	0	0	-inf	14	14	45.344365236611196	0	0	-inf	0	0	-inf	0	0	-inf	0	0	-inf	0	0	-inf	0	0	-inf	0	0	-inf	0	0	-inf	0	0	-inf	0	0	-inf	68	68	42.31494200162489	0	0	-inf	0	0	-inf	120	120	53.25928663816642	19	11	46.446033948347264	31	31	42.79413287639545	0	0	-inf	0	0	-inf	100	100	50.99190227096691	0	0	-inf	0	0	-inf	0	0	-inf	91	91	49.891385029705546	0	0	-inf	21	21	42.839043167726615	546	546	171.11681839494364	0	0	-inf	0	0	-inf	0	0	-inf	0	0	-inf	33	33	51.168619064033194	0	0	-inf	8	8	50.337310601229376	28	28	46.129041272299496	26	26	53.37372380212714	0	0	-inf	21	21	55.43022080720381	species	Acidovorax citrulli
397945	0	0	-inf	0	0	-inf	0	0	-inf	0	0	-inf	0	0	-inf	0	0	-inf	0	0	-inf	0	0	-inf	0	0	-inf	0	0	-inf	0	0	-inf	0	0	-inf	0	0	-inf	0	0	-inf	0	0	-inf	0	0	-inf	0	0	-inf	0	0	-inf	8	8	48.309162075208576	0	0	-inf	0	0	-inf	0	0	-inf	0	0	-inf	0	0	-inf	0	0	-inf	0	0	-inf	0	0	-inf	0	0	-inf	0	0	-inf	0	0	-inf	0	0	-inf	0	0	-inf	0	0	-inf	0	0	-inf	0	0	-inf	0	0	-inf	0	0	-inf	0	0	-inf	0	0	-inf	0	0	-inf	0	0	-inf	strain	Acidovorax citrulli AAC00-1
553814	29	29	45.252094202270854	0	0	-inf	0	0	-inf	0	0	-inf	23	23	48.80055392560894	9	9	56.935160395657675	32	32	47.581576741563374	10	10	42.2	0	0	-inf	19	19	50.543525917149886	12	12	62.08837423680629	14	14	47.02968345852009	0	0	-inf	0	0	-inf	0	0	-inf	31	31	67.61889804263724	33	33	44.80348139407589	196	196	54.95494286101874	18	18	42.984077648019905	18	18	47.576120735573326	0	0	-inf	28	28	43.26303874367855	90	90	47.09204932961442	11	11	43.63636363636363	0	0	-inf	8	8	42.84500772956664	40	40	47.24015492707818	0	0	-inf	45	45	45.99635540256754	48	48	66.45019088476143	0	0	-inf	8	8	45.75	23	23	47.79503120336104	21	21	59.44399794365056	68	68	50.28916844860787	0	0	-inf	69	69	46.018315510409394	25	25	50.11730982630454	67	67	47.594510367614696	0	0	-inf	45	45	53.68613980047225	species	Acidovorax carolinensis
758826	0	0	-inf	0	0	-inf	0	0	-inf	0	0	-inf	9	9	62.4036166134794	0	0	-inf	11	11	45.050020572762335	0	0	-inf	0	0	-inf	0	0	-inf	0	0	-inf	0	0	-inf	0	0	-inf	0	0	-inf	172	172	49.1105136455745	11	11	57.96424610055663	0	0	-inf	134	134	53.27673985777402	0	0	-inf	19	19	46.667697206109736	0	0	-inf	0	0	-inf	0	0	-inf	0	0	-inf	0	0	-inf	0	0	-inf	12	12	47.52719538942479	0	0	-inf	12	12	42.85562359527753	15	15	62.529534669632234	0	0	-inf	0	0	-inf	0	0	-inf	12	12	48.93968662548513	32	32	54.130389278016715	0	0	-inf	0	0	-inf	15	15	51.925741149550355	18	18	55.065333046748094	0	0	-inf	46	46	66.66394818518107	species	Acidovorax radicis
1926868	0	0	-inf	0	0	-inf	0	0	-inf	0	0	-inf	15	15	53.737140454838965	0	0	-inf	13	13	48.55036611340204	11	11	43.881607186900936	0	0	-inf	0	0	-inf	0	0	-inf	0	0	-inf	0	0	-inf	0	0	-inf	282	282	45.853280721216386	12	12	54.592004490268565	0	0	-inf	289	289	55.11191564351915	0	0	-inf	25	25	46.45881959688418	0	0	-inf	0	0	-inf	17	17	42.727501904008655	0	0	-inf	0	0	-inf	0	0	-inf	42	42	46.24219480364597	0	0	-inf	0	0	-inf	10	10	58.031893219158135	0	0	-inf	0	0	-inf	0	0	-inf	0	0	-inf	64	64	56.88882505474518	0	0	-inf	25	25	52.521999000998754	31	31	51.806451612903224	44	44	52.16750828251305	0	0	-inf	29	29	57.8837097571822	species	Acidovorax monticola
2684926	24	12	59.580330285283814	10	10	68.29188309203678	20	14	60.575954640063365	46	20	54.33945561714325	63	26	55.385635608145876	76	12	45.92077396972817	176	8	58.52580580523981	35	14	48.80579678259088	12	2	60.36636356689538	43	22	65.53733230534685	77	11	63.03409655290107	23	23	61.116861723008626	26	17	49.472634015869374	8	8	57.547393421994805	133	7	45.20941325270094	172	11	76.58752590506143	39	8	47.303290393680854	1895	1	69.55353557178911	43	16	44.083111124879856	85	3	49.928646931750336	0	0	-inf	75	7	44.28729178205445	260	4	46.48826065383884	27	18	45.28480037096745	9	9	48.31787206586622	52	4	50.51716375530182	185	8	48.11803214004272	14	7	43.054888110208026	231	1	48.36402012781667	700	0	64.26994801208505	21	6	61.436185708344055	14	6	53.059112136296974	56	8	60.77992423686432	78	21	60.99713008237804	346	7	62.49135877691541	18	11	65.07261116001263	100	20	60.03752202756024	396	7	62.583450198715404	398	6	72.30653496378946	13	13	52.63895345992594	1152	0	83.21519391882325	no_rank	unclassified Acidovorax
232721	0	0	-inf	0	0	-inf	0	0	-inf	0	0	-inf	0	0	-inf	0	0	-inf	0	0	-inf	0	0	-inf	0	0	-inf	0	0	-inf	0	0	-inf	0	0	-inf	0	0	-inf	0	0	-inf	0	0	-inf	0	0	-inf	0	0	-inf	32	32	77.83143042005054	0	0	-inf	0	0	-inf	0	0	-inf	0	0	-inf	0	0	-inf	0	0	-inf	0	0	-inf	0	0	-inf	0	0	-inf	0	0	-inf	0	0	-inf	57	57	102.31170110103628	0	0	-inf	0	0	-inf	0	0	-inf	0	0	-inf	0	0	-inf	0	0	-inf	0	0	-inf	0	0	-inf	0	0	-inf	0	0	-inf	13	13	65.16229810067773	species	Acidovorax sp. JS42
358220	12	12	61.33001598679542	0	0	-inf	6	6	79.56425296051717	0	0	-inf	15	15	66.92374391148502	14	14	52.636082705131585	47	47	82.04417022603617	7	7	59.495422908059595	0	0	-inf	12	12	57.748737944786626	16	16	82.31894652646419	0	0	-inf	9	9	52.85750852579951	0	0	-inf	0	0	-inf	21	21	54.96739133846888	0	0	-inf	966	966	80.75366423524434	20	20	43.14034879005639	13	13	41.21919166433024	0	0	-inf	10	10	47.657868231634374	12	12	43.88663419223244	9	9	46.0045036822145	0	0	-inf	0	0	-inf	12	12	57.52853033427105	0	0	-inf	14	14	55.58353434103173	34	34	54.240289244437655	15	15	60.70317059450627	8	8	53.70547546551052	17	17	71.32085471724042	18	18	60.128823240744495	95	95	81.15499953473312	7	7	52.18442165443948	30	30	76.72488301507016	118	118	88.91852625828331	189	189	90.3852035883211	0	0	-inf	901	901	88.99335484108435	species	Acidovorax sp. KKS102
1842533	0	0	-inf	0	0	-inf	0	0	-inf	0	0	-inf	0	0	-inf	7	7	42.57142857142857	13	13	57.91204706656856	0	0	-inf	0	0	-inf	0	0	-inf	11	11	48.521946125115726	0	0	-inf	0	0	-inf	0	0	-inf	9	9	42.75476368613899	9	9	71.7015067430762	14	14	50.285714285714285	120	120	60.572959144374686	0	0	-inf	12	12	49.58178959387201	0	0	-inf	0	0	-inf	13	13	44.00093794683229	0	0	-inf	0	0	-inf	13	13	42.84942787243797	11	11	79.4245375028127	0	0	-inf	93	93	48.41965293827807	70	70	52.92791729283375	0	0	-inf	0	0	-inf	7	7	53.38841630613762	8	8	58.12361718856049	35	35	51.24407418970929	0	0	-inf	0	0	-inf	68	68	46.085697752219964	37	37	60.14990509797258	0	0	-inf	51	51	76.80181942032695	species	Acidovorax sp. RAC01
1858609	0	0	-inf	0	0	-inf	0	0	-inf	0	0	-inf	0	0	-inf	0	0	-inf	0	0	-inf	0	0	-inf	0	0	-inf	0	0	-inf	0	0	-inf	0	0	-inf	0	0	-inf	0	0	-inf	0	0	-inf	8	8	64.65912641667569	0	0	-inf	70	70	56.865269515934415	0	0	-inf	26	26	55.6557277560305	0	0	-inf	0	0	-inf	0	0	-inf	0	0	-inf	0	0	-inf	0	0	-inf	0	0	-inf	0	0	-inf	17	17	42.713059495268936	23	23	55.009685122483155	0	0	-inf	0	0	-inf	0	0	-inf	0	0	-inf	24	24	63.1613191088218	0	0	-inf	0	0	-inf	15	15	50.799367558930065	16	16	53.60646745648696	0	0	-inf	18	18	59.04230909791873	species	Acidovorax sp. T1
2478662	0	0	-inf	0	0	-inf	0	0	-inf	13	13	46.93851535068846	0	0	-inf	0	0	-inf	45	45	42.177942502902425	14	14	42.52587677773499	0	0	-inf	0	0	-inf	31	31	60.180422456430435	0	0	-inf	0	0	-inf	0	0	-inf	12	12	43.25	20	20	56.35228742835174	0	0	-inf	139	139	57.96099888141519	0	0	-inf	8	8	40.875	0	0	-inf	12	12	42.166666666666664	84	84	52.874462232668854	0	0	-inf	0	0	-inf	0	0	-inf	11	11	44.49955432436035	0	0	-inf	26	26	44.45790648634472	257	257	58.76493538147867	0	0	-inf	0	0	-inf	17	17	56.07413941890659	18	18	63.54303609851054	34	34	51.91703770424607	0	0	-inf	8	8	55.39261150730829	32	32	56.62925232112403	25	25	53.97736550756698	0	0	-inf	31	31	56.82944084822269	species	Acidovorax sp. 1608163
2518343	0	0	-inf	0	0	-inf	0	0	-inf	0	0	-inf	14	14	55.043021254137265	0	0	-inf	11	11	54.27885728278423	0	0	-inf	0	0	-inf	0	0	-inf	8	8	68.84683194482747	0	0	-inf	0	0	-inf	0	0	-inf	43	43	45.682400186337475	89	89	94.11167046083243	0	0	-inf	158	158	60.27157893671862	0	0	-inf	7	7	46.14366038215502	0	0	-inf	0	0	-inf	33	33	41.380276863472496	0	0	-inf	0	0	-inf	14	14	44.15514110208886	62	62	44.26840367476963	0	0	-inf	51	51	47.18305328399204	24	24	68.44926354759559	0	0	-inf	0	0	-inf	0	0	-inf	0	0	-inf	27	27	61.61914233422768	0	0	-inf	0	0	-inf	94	94	44.6189738989049	36	36	58.44490850028288	0	0	-inf	54	54	67.70905562427919	species	Acidovorax sp. JMULE5
2714923	0	0	-inf	0	0	-inf	0	0	-inf	0	0	-inf	8	8	42.0	7	7	42.503844562083025	8	8	47.125	0	0	-inf	0	0	-inf	0	0	-inf	0	0	-inf	0	0	-inf	0	0	-inf	0	0	-inf	0	0	-inf	0	0	-inf	17	17	46.470588235294116	100	100	57.194617068237505	0	0	-inf	8	8	53.25	0	0	-inf	13	13	42.695802391622344	16	16	44.472052935893814	0	0	-inf	0	0	-inf	0	0	-inf	13	13	49.34924357301544	0	0	-inf	0	0	-inf	146	146	63.61122007726934	0	0	-inf	0	0	-inf	7	7	46.857142857142854	0	0	-inf	32	32	53.01471150385446	0	0	-inf	27	27	50.268510494890954	8	8	76.22099300418877	31	31	51.8243736785235	0	0	-inf	7	7	51.70395419081025	species	Acidovorax sp. HDW3
2738413	0	0	-inf	0	0	-inf	0	0	-inf	13	13	55.81135817383519	0	0	-inf	22	22	44.129991641297046	30	30	56.715860426097336	0	0	-inf	10	10	63.63963628027445	9	9	91.44495102654734	0	0	-inf	0	0	-inf	0	0	-inf	0	0	-inf	11	11	43.1204503002452	14	14	51.07112437885032	0	0	-inf	218	218	53.12806137172964	7	7	49.17538533218641	8	8	56.37455255425601	0	0	-inf	7	7	46.52314306470898	10	10	55.6254846750388	0	0	-inf	0	0	-inf	21	21	58.622804049353256	28	28	47.15870232508988	7	7	42.24472998791708	29	29	53.64484437991511	63	63	64.86351124149411	0	0	-inf	0	0	-inf	0	0	-inf	13	13	62.13065267767961	62	62	51.826059363579304	0	0	-inf	15	15	48.4	40	40	58.74503920100351	43	43	52.15039115596064	0	0	-inf	52	52	53.9621419783194	species	Acidovorax sp. YS12
2949090	0	0	-inf	0	0	-inf	0	0	-inf	0	0	-inf	0	0	-inf	14	14	47.47352367067936	14	14	48.425793466635014	0	0	-inf	0	0	-inf	0	0	-inf	0	0	-inf	0	0	-inf	0	0	-inf	0	0	-inf	51	51	44.67615058871799	0	0	-inf	0	0	-inf	91	91	55.2200061227716	0	0	-inf	0	0	-inf	0	0	-inf	26	26	43.58007732703239	88	88	42.54577800563986	0	0	-inf	0	0	-inf	0	0	-inf	40	40	41.1	0	0	-inf	0	0	-inf	26	26	85.53229943832086	0	0	-inf	0	0	-inf	0	0	-inf	0	0	-inf	30	30	54.22732689533275	0	0	-inf	0	0	-inf	14	14	57.9951892537974	15	15	48.7375517306789	0	0	-inf	25	25	50.72662883780392	species	Acidovorax sp. 5MLIR
2743470	0	0	-inf	0	0	-inf	0	0	-inf	14	14	47.117664821997984	7	7	63.07455123450516	7	7	45.89271871331346	0	0	-inf	0	0	-inf	0	0	-inf	0	0	-inf	0	0	-inf	0	0	-inf	0	0	-inf	0	0	-inf	10	10	44.445048264054044	36	36	64.38126834845679	0	0	-inf	104	104	57.408161422164085	0	0	-inf	49	49	43.61981311627311	0	0	-inf	0	0	-inf	72	72	45.2044662571171	0	0	-inf	0	0	-inf	0	0	-inf	82	82	44.629854616761975	0	0	-inf	0	0	-inf	210	210	133.35022275927665	0	0	-inf	0	0	-inf	0	0	-inf	0	0	-inf	28	28	51.74938414490346	0	0	-inf	0	0	-inf	19	19	50.578947368421055	24	24	59.333333333333336	0	0	-inf	19	19	63.49147869034864	species	Acidovorax antarcticus
28065	0	0	-inf	0	0	-inf	8	8	45.88724735972016	48	8	47.00330147843616	14	7	48.33872772575563	42	2	45.517029112745895	85	22	47.978756752023926	27	11	45.73366415906548	0	0	-inf	8	8	59.052660667834544	0	0	-inf	0	0	-inf	26	9	44.32956802313561	0	0	-inf	341	5	53.248814368067244	58	16	51.25080506826114	42	11	44.32953916414457	884	13	49.55140828173198	47	4	44.556367392118595	84	13	53.930380761151596	0	0	-inf	27	9	47.261858858173035	68	11	43.50297525493854	23	15	45.71255402440589	12	1	42.373774391990985	32	18	43.594032422122254	31	2	45.95603708742754	10	10	42.81817476619893	129	5	44.926502783699995	45	12	48.38179826965162	0	0	-inf	0	0	-inf	22	13	44.04090439056285	19	19	48.269179802945224	157	6	49.758140286769255	0	0	-inf	68	14	51.11310773041541	203	15	44.83540369703186	121	14	49.36275392550862	10	10	40.95862284482674	100	4	49.998592347044415	genus	Rhodoferax
81479	0	0	-inf	0	0	-inf	0	0	-inf	0	0	-inf	0	0	-inf	0	0	-inf	0	0	-inf	0	0	-inf	0	0	-inf	0	0	-inf	0	0	-inf	0	0	-inf	0	0	-inf	0	0	-inf	0	0	-inf	0	0	-inf	11	11	45.89601790438915	0	0	-inf	0	0	-inf	0	0	-inf	0	0	-inf	0	0	-inf	0	0	-inf	0	0	-inf	0	0	-inf	0	0	-inf	0	0	-inf	0	0	-inf	0	0	-inf	8	8	41.256298438735605	0	0	-inf	0	0	-inf	0	0	-inf	0	0	-inf	0	0	-inf	0	0	-inf	0	0	-inf	0	0	-inf	0	0	-inf	0	0	-inf	0	0	-inf	species	Rhodoferax antarcticus
192843	0	0	-inf	0	0	-inf	0	0	-inf	0	0	-inf	0	0	-inf	0	0	-inf	0	0	-inf	0	0	-inf	0	0	-inf	0	0	-inf	0	0	-inf	0	0	-inf	0	0	-inf	0	0	-inf	0	0	-inf	0	0	-inf	0	0	-inf	17	0	46.5532165805027	0	0	-inf	0	0	-inf	0	0	-inf	0	0	-inf	0	0	-inf	0	0	-inf	0	0	-inf	0	0	-inf	0	0	-inf	0	0	-inf	0	0	-inf	0	0	-inf	0	0	-inf	0	0	-inf	0	0	-inf	0	0	-inf	0	0	-inf	0	0	-inf	0	0	-inf	12	0	42.92115198909686	0	0	-inf	0	0	-inf	0	0	-inf	species	Rhodoferax ferrireducens
338969	0	0	-inf	0	0	-inf	0	0	-inf	0	0	-inf	0	0	-inf	0	0	-inf	0	0	-inf	0	0	-inf	0	0	-inf	0	0	-inf	0	0	-inf	0	0	-inf	0	0	-inf	0	0	-inf	0	0	-inf	0	0	-inf	0	0	-inf	17	17	46.5532165805027	0	0	-inf	0	0	-inf	0	0	-inf	0	0	-inf	0	0	-inf	0	0	-inf	0	0	-inf	0	0	-inf	0	0	-inf	0	0	-inf	0	0	-inf	0	0	-inf	0	0	-inf	0	0	-inf	0	0	-inf	0	0	-inf	0	0	-inf	0	0	-inf	0	0	-inf	12	12	42.92115198909686	0	0	-inf	0	0	-inf	0	0	-inf	strain	Rhodoferax ferrireducens T118
1484693	0	0	-inf	0	0	-inf	0	0	-inf	0	0	-inf	0	0	-inf	0	0	-inf	0	0	-inf	0	0	-inf	0	0	-inf	0	0	-inf	0	0	-inf	0	0	-inf	0	0	-inf	0	0	-inf	106	106	45.0503487137769	0	0	-inf	0	0	-inf	72	72	49.45409248768624	0	0	-inf	0	0	-inf	0	0	-inf	0	0	-inf	0	0	-inf	0	0	-inf	0	0	-inf	0	0	-inf	0	0	-inf	0	0	-inf	17	17	42.726939934399624	0	0	-inf	0	0	-inf	0	0	-inf	0	0	-inf	0	0	-inf	22	22	49.211504434717675	0	0	-inf	0	0	-inf	14	14	45.09269478876149	12	12	47.516072246631204	0	0	-inf	10	10	43.2	species	Rhodoferax saidenbachensis
1842727	0	0	-inf	0	0	-inf	0	0	-inf	40	40	47.922425196161306	7	7	45.80202654141738	31	31	45.04576598143861	9	9	62.55555555555556	0	0	-inf	0	0	-inf	0	0	-inf	0	0	-inf	0	0	-inf	0	0	-inf	0	0	-inf	0	0	-inf	0	0	-inf	0	0	-inf	128	128	53.43734055407084	36	36	44.7263685397104	0	0	-inf	0	0	-inf	18	18	49.085616309389	0	0	-inf	0	0	-inf	0	0	-inf	0	0	-inf	7	7	45.019901317178	0	0	-inf	19	19	53.25531830105456	0	0	-inf	0	0	-inf	0	0	-inf	0	0	-inf	0	0	-inf	43	43	49.40461901033868	0	0	-inf	15	15	57.68868556663821	38	38	49.32225908966555	25	25	52.275019811867615	0	0	-inf	31	31	52.05989068958523	species	Rhodoferax koreense
2509614	0	0	-inf	0	0	-inf	0	0	-inf	0	0	-inf	0	0	-inf	0	0	-inf	0	0	-inf	0	0	-inf	0	0	-inf	0	0	-inf	0	0	-inf	0	0	-inf	0	0	-inf	0	0	-inf	90	90	67.13195147896776	12	12	56.79330109262073	0	0	-inf	402	402	46.20769313520174	0	0	-inf	21	21	68.26211784133493	0	0	-inf	0	0	-inf	39	39	43.91098682147671	0	0	-inf	0	0	-inf	0	0	-inf	9	9	45.13878122146602	0	0	-inf	8	8	41.464300655507344	0	0	-inf	0	0	-inf	0	0	-inf	0	0	-inf	0	0	-inf	23	23	49.347478961341174	0	0	-inf	0	0	-inf	15	15	44.8202404820812	17	17	53.43599914391493	0	0	-inf	25	25	46.67975140324699	species	Rhodoferax sediminis
2627954	0	0	-inf	0	0	-inf	0	0	-inf	0	0	-inf	0	0	-inf	9	9	46.04737995840464	54	2	46.59854861734369	16	4	46.4375	0	0	-inf	0	0	-inf	0	0	-inf	0	0	-inf	17	5	44.87065287604736	0	0	-inf	140	0	50.450646774568476	30	2	49.66397608818089	20	4	43.518363860486296	252	0	53.18197506511177	7	7	44.57142857142857	50	2	51.0061098946	0	0	-inf	0	0	-inf	18	8	41.97603013860688	8	1	51.47340212765935	11	11	42.498662973081075	14	6	41.844836086183875	13	1	47.788369961293334	0	0	-inf	80	7	43.42643995635069	25	1	47.942741699796954	0	0	-inf	0	0	-inf	9	9	46.13318169904425	0	0	-inf	63	7	51.015623712755136	0	0	-inf	39	10	50.55968286325025	109	6	43.68519217382693	53	15	48.194104596076514	0	0	-inf	30	1	53.38615384930998	no_rank	unclassified Rhodoferax
2741720	0	0	-inf	0	0	-inf	0	0	-inf	0	0	-inf	0	0	-inf	0	0	-inf	12	12	52.51112745378921	0	0	-inf	0	0	-inf	0	0	-inf	0	0	-inf	0	0	-inf	0	0	-inf	0	0	-inf	123	123	51.60471439285311	7	7	55.650842724816556	16	16	44.08545482560787	167	167	54.00496703933261	0	0	-inf	29	29	51.57466128045373	0	0	-inf	0	0	-inf	0	0	-inf	7	7	52.54103100303926	0	0	-inf	0	0	-inf	12	12	47.770734124734446	0	0	-inf	0	0	-inf	0	0	-inf	0	0	-inf	0	0	-inf	0	0	-inf	0	0	-inf	47	47	51.6744627756688	0	0	-inf	29	29	50.41561158783661	21	21	52.50385714414196	38	38	49.416306215273664	0	0	-inf	20	20	55.444514374304816	species	Rhodoferax sp. BAB1
2752316	0	0	-inf	0	0	-inf	0	0	-inf	0	0	-inf	0	0	-inf	0	0	-inf	10	10	47.71393226558094	0	0	-inf	0	0	-inf	0	0	-inf	0	0	-inf	0	0	-inf	0	0	-inf	0	0	-inf	0	0	-inf	11	11	51.33390122290871	0	0	-inf	64	64	53.35595577249583	0	0	-inf	0	0	-inf	0	0	-inf	0	0	-inf	10	10	40.0	0	0	-inf	0	0	-inf	0	0	-inf	0	0	-inf	0	0	-inf	0	0	-inf	24	24	48.14868927062182	0	0	-inf	0	0	-inf	0	0	-inf	0	0	-inf	9	9	52.417917210038915	0	0	-inf	0	0	-inf	0	0	-inf	0	0	-inf	0	0	-inf	9	9	50.077147554800334	species	Rhodoferax sp. AJA081-3
2798804	0	0	-inf	0	0	-inf	0	0	-inf	0	0	-inf	0	0	-inf	0	0	-inf	30	30	44.17695526217005	12	12	41.166666666666664	0	0	-inf	0	0	-inf	0	0	-inf	0	0	-inf	12	12	43.8167582410671	0	0	-inf	0	0	-inf	10	10	45.3690470119715	0	0	-inf	10	10	47.42494019104525	0	0	-inf	19	19	51.013771010906154	0	0	-inf	0	0	-inf	0	0	-inf	0	0	-inf	0	0	-inf	8	8	41.3425144212722	0	0	-inf	0	0	-inf	59	59	43.40990079302214	0	0	-inf	0	0	-inf	0	0	-inf	0	0	-inf	0	0	-inf	0	0	-inf	0	0	-inf	0	0	-inf	82	82	41.357963130046556	0	0	-inf	0	0	-inf	0	0	-inf	species	Rhodoferax sp. MIZ03
2822760	0	0	-inf	0	0	-inf	0	0	-inf	0	0	-inf	0	0	-inf	0	0	-inf	0	0	-inf	0	0	-inf	0	0	-inf	0	0	-inf	0	0	-inf	0	0	-inf	0	0	-inf	0	0	-inf	17	17	42.10062812462675	0	0	-inf	0	0	-inf	11	11	44.908877226312185	0	0	-inf	0	0	-inf	0	0	-inf	0	0	-inf	0	0	-inf	0	0	-inf	0	0	-inf	0	0	-inf	0	0	-inf	0	0	-inf	14	14	43.30941560178755	0	0	-inf	0	0	-inf	0	0	-inf	0	0	-inf	0	0	-inf	0	0	-inf	0	0	-inf	0	0	-inf	0	0	-inf	0	0	-inf	0	0	-inf	0	0	-inf	species	Rhodoferax sp. PAMC 29310
34072	21	2	47.46105690627802	28	13	46.875825982814845	51	21	52.74678626842121	100	35	47.522776188472996	146	22	51.025111627643575	88	29	47.38684202504655	229	23	52.85731523855529	59	2	47.98191658650254	0	0	-inf	41	8	54.473822022215664	49	7	74.74005663079507	56	5	69.0491059901596	60	7	49.543919380211975	20	0	64.59066506566204	1216	210	49.046008990681614	146	23	52.64746772181307	292	66	47.739128651648514	2093	376	56.04317789142651	154	44	47.320804148674696	462	87	47.33322640663193	19	8	46.68892335237711	161	29	44.753436930877086	1626	427	49.67026032251783	108	26	46.576831180015354	24	1	46.803777349671435	91	11	48.066275972600074	1098	279	51.10726716619293	27	2	53.88391704149427	391	46	45.355030063768496	74	11	64.15936529830539	0	0	-inf	13	13	51.53846153846154	43	6	47.85185336627094	103	16	62.26609063532322	957	75	48.985165350684	16	9	53.75	178	26	53.6534675981502	538	131	51.943942344861156	435	86	53.74016851413002	41	12	51.46192967692101	617	108	59.433541841407035	genus	Variovorax
34073	9	9	48.07016168410193	15	15	48.003378832385096	17	17	56.23577464392809	34	34	45.57100054003416	42	42	51.13719824512086	26	26	49.35533126835339	130	105	50.193605469602936	37	37	48.01416142657231	0	0	-inf	18	18	51.23838899573374	7	7	60.762940444317216	37	37	74.23076517645843	41	41	50.249978973677656	9	9	68.58307341111305	355	345	56.39678971450902	60	52	54.608930610928546	75	75	47.012797806624505	743	588	58.45908174783416	39	32	46.97284532402495	163	117	48.229497232005535	11	11	46.53353116644696	19	19	49.59947163750355	529	499	50.73816271154775	16	16	47.022898005200325	13	13	47.991216095283164	44	31	47.91153723344458	451	423	50.09519759292048	12	12	51.66212878353324	102	73	47.21241113264725	12	12	60.541380757156254	0	0	-inf	0	0	-inf	27	27	48.493177752248464	39	39	48.884126107089074	222	185	57.69747809393882	0	0	-inf	68	56	56.00507702634648	172	164	56.333434378394834	139	105	57.882613410412844	21	21	47.99649914604301	284	243	64.41885675595839	species	Variovorax paradoxus
595537	0	0	-inf	0	0	-inf	0	0	-inf	0	0	-inf	0	0	-inf	0	0	-inf	8	8	47.75	0	0	-inf	0	0	-inf	0	0	-inf	0	0	-inf	0	0	-inf	0	0	-inf	0	0	-inf	0	0	-inf	8	8	57.77531054702615	0	0	-inf	93	93	48.969093704726276	0	0	-inf	0	0	-inf	0	0	-inf	0	0	-inf	10	10	43.789476065677505	0	0	-inf	0	0	-inf	0	0	-inf	7	7	47.294110390264684	0	0	-inf	0	0	-inf	0	0	-inf	0	0	-inf	0	0	-inf	0	0	-inf	0	0	-inf	18	18	50.14123353848141	0	0	-inf	0	0	-inf	0	0	-inf	10	10	51.69652555663813	0	0	-inf	23	23	55.79269246736726	strain	Variovorax paradoxus EPS
1246301	0	0	-inf	0	0	-inf	0	0	-inf	0	0	-inf	0	0	-inf	0	0	-inf	17	17	41.94261097750821	0	0	-inf	0	0	-inf	0	0	-inf	0	0	-inf	0	0	-inf	0	0	-inf	0	0	-inf	10	10	42.29621808919262	0	0	-inf	0	0	-inf	62	62	48.101291762540285	7	7	45.0	46	46	44.284814571774156	0	0	-inf	0	0	-inf	20	20	41.55	0	0	-inf	0	0	-inf	13	13	46.12224791788146	21	21	42.896339146293386	0	0	-inf	29	29	44.723875618983435	0	0	-inf	0	0	-inf	0	0	-inf	0	0	-inf	0	0	-inf	19	19	44.201729883176455	0	0	-inf	12	12	45.63765030130075	8	8	48.375	24	24	46.409248903122766	0	0	-inf	18	18	50.171086623827186	strain	Variovorax paradoxus B4
436515	0	0	-inf	0	0	-inf	0	0	-inf	17	17	47.11160355270767	8	8	64.07129374277483	8	8	44.5229707730092	14	14	52.03481238680654	0	0	-inf	0	0	-inf	0	0	-inf	0	0	-inf	0	0	-inf	0	0	-inf	0	0	-inf	119	119	45.9825140606992	9	9	48.60428890889029	64	64	53.46267857677628	118	118	54.5893580319002	21	21	44.35616672896459	69	69	52.28006050839094	0	0	-inf	0	0	-inf	42	42	46.30482721878798	21	21	43.95238095238095	0	0	-inf	11	11	49.991299067111704	71	71	46.31113724698819	0	0	-inf	0	0	-inf	18	18	60.8966892907873	0	0	-inf	0	0	-inf	0	0	-inf	0	0	-inf	31	31	52.81458817571951	0	0	-inf	13	13	50.5725327158966	20	20	49.493734373808294	21	21	46.13366551433942	0	0	-inf	27	27	59.14269501696716	species	Variovorax boronicumulans
663243	10	10	44.580927459653914	0	0	-inf	13	13	49.08302990484762	14	14	48.34305388211995	74	31	47.01855880588363	25	16	48.61819892919335	62	51	53.7772127617415	20	13	47.120455291023724	0	0	-inf	15	15	58.67412503936137	35	11	79.10426286447183	14	14	59.965190679014675	12	12	49.19883540766119	11	11	61.32414914665667	532	12	45.68652465714115	54	44	51.01654763832394	87	12	47.220791942143855	856	0	54.28285088348987	50	18	49.25628209713321	143	14	45.64310266496356	0	0	-inf	113	15	43.14299302292822	628	10	44.66293177272573	45	10	48.687923181085736	10	1	42.818207596595094	25	14	48.071490069951885	297	19	47.04719705950364	13	13	52.609247285995885	243	11	44.29002372232001	33	19	58.28057161597263	0	0	-inf	0	0	-inf	10	10	43.28374908491942	48	22	75.97132536292135	629	8	45.356743037990036	7	7	41.857142857142854	71	33	51.71220255394068	215	7	51.071261006725805	189	19	50.7627979555554	8	8	69.8353484099878	198	0	54.345544241121196	no_rank	unclassified Variovorax
207745	0	0	-inf	0	0	-inf	0	0	-inf	0	0	-inf	0	0	-inf	0	0	-inf	0	0	-inf	0	0	-inf	0	0	-inf	0	0	-inf	15	15	121.65565262174175	0	0	-inf	0	0	-inf	0	0	-inf	0	0	-inf	0	0	-inf	12	12	49.439858178880286	62	62	61.52936489355921	0	0	-inf	0	0	-inf	0	0	-inf	0	0	-inf	0	0	-inf	0	0	-inf	0	0	-inf	0	0	-inf	17	17	51.59336093920454	0	0	-inf	0	0	-inf	0	0	-inf	0	0	-inf	0	0	-inf	0	0	-inf	16	16	118.36258322964089	17	17	49.190637126601025	0	0	-inf	12	12	44.825522345396394	10	10	51.02782466479353	15	15	51.99361431973041	0	0	-inf	13	13	55.86839201147042	species	Variovorax sp. WDL1
282217	0	0	-inf	0	0	-inf	0	0	-inf	0	0	-inf	0	0	-inf	0	0	-inf	0	0	-inf	0	0	-inf	0	0	-inf	0	0	-inf	0	0	-inf	0	0	-inf	0	0	-inf	0	0	-inf	0	0	-inf	0	0	-inf	0	0	-inf	38	38	53.60855723426028	0	0	-inf	0	0	-inf	0	0	-inf	0	0	-inf	27	27	50.14547189110367	9	9	46.874315870101846	0	0	-inf	0	0	-inf	40	40	61.70298906470294	0	0	-inf	0	0	-inf	0	0	-inf	0	0	-inf	0	0	-inf	0	0	-inf	0	0	-inf	0	0	-inf	0	0	-inf	9	9	47.455430299312795	0	0	-inf	22	22	48.93291961508838	0	0	-inf	7	7	50.08896405512265	species	Variovorax sp. SRS16
434008	0	0	-inf	0	0	-inf	0	0	-inf	0	0	-inf	0	0	-inf	0	0	-inf	0	0	-inf	0	0	-inf	0	0	-inf	0	0	-inf	0	0	-inf	0	0	-inf	0	0	-inf	0	0	-inf	0	0	-inf	0	0	-inf	0	0	-inf	53	53	50.729763525878944	0	0	-inf	0	0	-inf	0	0	-inf	10	10	42.48700576850888	23	23	44.20965728485127	0	0	-inf	0	0	-inf	0	0	-inf	0	0	-inf	0	0	-inf	0	0	-inf	14	14	51.90645148801236	0	0	-inf	0	0	-inf	0	0	-inf	0	0	-inf	9	9	56.33440355975343	0	0	-inf	0	0	-inf	11	11	48.37342252166589	0	0	-inf	0	0	-inf	9	9	51.38910170429608	species	Variovorax sp. PBS-H4
434009	0	0	-inf	0	0	-inf	0	0	-inf	0	0	-inf	0	0	-inf	9	9	48.333333333333336	0	0	-inf	0	0	-inf	0	0	-inf	0	0	-inf	0	0	-inf	0	0	-inf	0	0	-inf	0	0	-inf	7	7	42.929895245587716	0	0	-inf	0	0	-inf	57	57	52.989252059797714	0	0	-inf	0	0	-inf	0	0	-inf	0	0	-inf	0	0	-inf	0	0	-inf	0	0	-inf	0	0	-inf	0	0	-inf	0	0	-inf	0	0	-inf	0	0	-inf	0	0	-inf	0	0	-inf	0	0	-inf	0	0	-inf	12	12	47.83020686711468	0	0	-inf	0	0	-inf	13	13	50.44660335396144	0	0	-inf	0	0	-inf	17	17	56.484564120778586	species	Variovorax sp. PBL-H6
434014	0	0	-inf	0	0	-inf	0	0	-inf	0	0	-inf	0	0	-inf	0	0	-inf	0	0	-inf	0	0	-inf	0	0	-inf	0	0	-inf	0	0	-inf	0	0	-inf	0	0	-inf	0	0	-inf	21	21	52.67815644847086	0	0	-inf	0	0	-inf	27	27	52.098375793577056	0	0	-inf	0	0	-inf	0	0	-inf	0	0	-inf	8	8	42.63867004822502	0	0	-inf	0	0	-inf	0	0	-inf	10	10	40.4698484809835	0	0	-inf	8	8	63.0859454133993	0	0	-inf	0	0	-inf	0	0	-inf	0	0	-inf	0	0	-inf	0	0	-inf	0	0	-inf	0	0	-inf	13	13	48.07616885660983	0	0	-inf	0	0	-inf	7	7	59.36263832140279	species	Variovorax sp. PBL-E5
662548	0	0	-inf	0	0	-inf	0	0	-inf	0	0	-inf	0	0	-inf	0	0	-inf	0	0	-inf	0	0	-inf	0	0	-inf	0	0	-inf	0	0	-inf	0	0	-inf	0	0	-inf	0	0	-inf	72	72	43.32340435110701	0	0	-inf	0	0	-inf	80	80	50.94351663987037	0	0	-inf	15	15	43.72564091337554	0	0	-inf	88	88	42.90369955231277	90	90	44.27051463651206	9	9	42.0	0	0	-inf	0	0	-inf	11	11	49.12514752643257	0	0	-inf	0	0	-inf	0	0	-inf	0	0	-inf	0	0	-inf	0	0	-inf	0	0	-inf	9	9	54.5364067695199	0	0	-inf	0	0	-inf	0	0	-inf	20	20	49.16725046566048	0	0	-inf	20	20	51.69823839331455	species	Variovorax sp. RA8
1034889	0	0	-inf	0	0	-inf	0	0	-inf	0	0	-inf	0	0	-inf	0	0	-inf	0	0	-inf	0	0	-inf	0	0	-inf	0	0	-inf	0	0	-inf	0	0	-inf	0	0	-inf	0	0	-inf	124	124	44.945013203507024	0	0	-inf	32	32	50.1875	61	61	55.95259670408144	32	32	51.448856672362965	30	30	47.15998657942547	0	0	-inf	0	0	-inf	73	73	42.14360033364118	10	10	50.7	0	0	-inf	0	0	-inf	39	39	46.52094881784837	0	0	-inf	153	153	43.08632941425299	0	0	-inf	0	0	-inf	0	0	-inf	0	0	-inf	0	0	-inf	23	23	52.70108224700121	0	0	-inf	0	0	-inf	13	13	47.37140270646713	13	13	57.630934651959734	0	0	-inf	26	26	55.43679817837565	species	Variovorax sp. HW608
1795631	0	0	-inf	0	0	-inf	0	0	-inf	0	0	-inf	0	0	-inf	0	0	-inf	0	0	-inf	0	0	-inf	0	0	-inf	0	0	-inf	0	0	-inf	0	0	-inf	0	0	-inf	0	0	-inf	7	7	42.51412102686808	10	10	54.47464284904402	15	15	44.33922196802996	93	93	51.742602405776985	0	0	-inf	32	32	44.28898359925731	0	0	-inf	0	0	-inf	0	0	-inf	0	0	-inf	0	0	-inf	0	0	-inf	0	0	-inf	0	0	-inf	9	9	42.52822368622412	0	0	-inf	0	0	-inf	0	0	-inf	0	0	-inf	0	0	-inf	14	14	49.87140011371746	0	0	-inf	0	0	-inf	10	10	44.72777046891554	16	16	49.9375	0	0	-inf	17	17	49.33617344187549	species	Variovorax sp. PAMC 28711
2126319	0	0	-inf	0	0	-inf	0	0	-inf	0	0	-inf	0	0	-inf	0	0	-inf	0	0	-inf	0	0	-inf	0	0	-inf	0	0	-inf	0	0	-inf	0	0	-inf	0	0	-inf	0	0	-inf	83	83	47.47204409829263	0	0	-inf	16	16	43.57499318891345	91	91	57.58799316148612	0	0	-inf	13	13	43.68440774442719	0	0	-inf	0	0	-inf	111	111	45.47403257182788	0	0	-inf	0	0	-inf	0	0	-inf	65	65	40.95147888022505	0	0	-inf	0	0	-inf	0	0	-inf	0	0	-inf	0	0	-inf	0	0	-inf	0	0	-inf	29	29	51.84896921888021	0	0	-inf	0	0	-inf	27	27	47.78920955055931	15	15	51.64057846536399	0	0	-inf	10	10	65.08505644772782	species	Variovorax sp. PMC12
2681552	0	0	-inf	0	0	-inf	0	0	-inf	0	0	-inf	0	0	-inf	0	0	-inf	0	0	-inf	0	0	-inf	0	0	-inf	0	0	-inf	0	0	-inf	0	0	-inf	0	0	-inf	0	0	-inf	0	0	-inf	0	0	-inf	0	0	-inf	61	61	53.709734695748786	0	0	-inf	16	16	50.38851611158289	0	0	-inf	0	0	-inf	54	54	44.77576319360408	0	0	-inf	0	0	-inf	0	0	-inf	12	12	43.252162251953436	0	0	-inf	9	9	43.244313247287764	0	0	-inf	0	0	-inf	0	0	-inf	0	0	-inf	0	0	-inf	26	26	55.315538232786054	0	0	-inf	9	9	55.22222222222222	26	26	54.16302401631832	14	14	48.0175630003133	0	0	-inf	14	14	52.077683882279	species	Variovorax sp. RKNM96
2762322	0	0	-inf	0	0	-inf	0	0	-inf	0	0	-inf	0	0	-inf	0	0	-inf	0	0	-inf	7	7	45.71602761554568	0	0	-inf	0	0	-inf	0	0	-inf	0	0	-inf	0	0	-inf	0	0	-inf	46	46	40.87274320031638	0	0	-inf	0	0	-inf	64	64	50.57304526991101	0	0	-inf	0	0	-inf	0	0	-inf	0	0	-inf	47	47	49.601669695029294	7	7	48.21254487565066	0	0	-inf	11	11	49.72727272727273	30	30	45.69841313296605	0	0	-inf	0	0	-inf	0	0	-inf	0	0	-inf	0	0	-inf	0	0	-inf	0	0	-inf	8	8	48.91241385865725	0	0	-inf	8	8	50.625	50	50	50.2512016177941	13	13	49.77804437273868	0	0	-inf	16	16	54.54829310601945	species	Variovorax sp. PAMC26660
2762323	0	0	-inf	0	0	-inf	0	0	-inf	0	0	-inf	0	0	-inf	0	0	-inf	0	0	-inf	0	0	-inf	0	0	-inf	0	0	-inf	0	0	-inf	0	0	-inf	0	0	-inf	0	0	-inf	0	0	-inf	0	0	-inf	0	0	-inf	32	32	51.700121660228554	0	0	-inf	0	0	-inf	0	0	-inf	0	0	-inf	123	123	41.98001083610628	0	0	-inf	0	0	-inf	0	0	-inf	0	0	-inf	0	0	-inf	53	53	44.655350380412834	0	0	-inf	0	0	-inf	0	0	-inf	0	0	-inf	0	0	-inf	11	11	51.98646235112257	0	0	-inf	0	0	-inf	17	17	46.409312305454726	0	0	-inf	0	0	-inf	11	11	47.50767043097957	species	Variovorax sp. PAMC28562
2774875	0	0	-inf	0	0	-inf	0	0	-inf	0	0	-inf	0	0	-inf	0	0	-inf	0	0	-inf	0	0	-inf	0	0	-inf	0	0	-inf	0	0	-inf	0	0	-inf	0	0	-inf	0	0	-inf	37	37	41.70990179497884	0	0	-inf	0	0	-inf	77	77	57.83883600562785	0	0	-inf	23	23	44.85212279130991	0	0	-inf	0	0	-inf	21	21	45.604400430275845	0	0	-inf	0	0	-inf	0	0	-inf	15	15	47.322708028904394	0	0	-inf	0	0	-inf	0	0	-inf	0	0	-inf	0	0	-inf	0	0	-inf	0	0	-inf	30	30	59.4011933557459	0	0	-inf	0	0	-inf	8	8	58.90354644748042	21	21	55.907542255336786	0	0	-inf	17	17	60.01630789068668	species	Variovorax sp. 38R
2811425	0	0	-inf	0	0	-inf	0	0	-inf	0	0	-inf	43	43	41.74845967869938	0	0	-inf	11	11	49.46576911754883	0	0	-inf	0	0	-inf	0	0	-inf	9	9	40.86744175568087	0	0	-inf	0	0	-inf	0	0	-inf	123	123	48.866819581720186	0	0	-inf	0	0	-inf	60	60	55.605524440189996	0	0	-inf	0	0	-inf	0	0	-inf	0	0	-inf	41	41	47.21194154232475	0	0	-inf	9	9	42.45215306597143	0	0	-inf	39	39	42.70766990863857	0	0	-inf	0	0	-inf	0	0	-inf	0	0	-inf	0	0	-inf	0	0	-inf	10	10	51.97962631338049	433	433	41.883499938466855	0	0	-inf	0	0	-inf	10	10	69.39753631006212	21	21	47.0911342598951	0	0	-inf	14	14	52.544216795815615	species	Variovorax sp. PDNC026
47420	8	8	47.50231402152657	12	12	40.672406975624774	15	8	50.48650489002674	59	9	47.88292089082633	91	10	53.72975810475135	60	15	43.923816907505916	168	17	49.09261014076376	67	5	46.87758923475214	0	0	-inf	33	12	57.92557827869735	13	5	59.61328938857548	0	0	-inf	22	7	48.58876586491703	10	3	43.719264749528634	467	101	50.67266520568412	904	29	68.43956525874839	67	10	50.03441473397291	1694	70	55.84454599076572	47	10	46.26329710060144	102	20	47.55583791487152	22	3	43.636917877673625	75	8	51.34878639090752	180	15	46.333466055377045	36	5	49.10631442097545	0	0	-inf	94	18	47.5176572098287	279	62	47.27909168153545	11	11	46.228622629636945	906	18	59.60049596085293	222	5	70.23178595648993	0	0	-inf	0	0	-inf	66	0	47.983027654480004	73	4	63.07007037578981	463	30	55.0261393760638	0	0	-inf	125	19	54.409484435292875	589	23	51.49180199326928	313	16	57.43608369961675	10	10	53.97772263544762	305	18	57.604434748080756	genus	Hydrogenophaga
47421	0	0	-inf	0	0	-inf	0	0	-inf	24	24	50.72517604244989	10	10	55.455134083932066	0	0	-inf	45	45	47.81870356847065	0	0	-inf	0	0	-inf	0	0	-inf	0	0	-inf	0	0	-inf	0	0	-inf	0	0	-inf	39	39	50.37835883439549	41	41	69.1531952095669	20	20	41.62025973741266	203	203	57.06683747419374	13	13	46.630995462882375	15	15	43.051303508113364	0	0	-inf	0	0	-inf	40	40	44.39416040231458	10	10	48.09673797382448	0	0	-inf	8	8	43.875	48	48	44.2862763535008	0	0	-inf	21	21	45.90280770713276	13	13	51.370380957218806	0	0	-inf	0	0	-inf	45	45	47.440038384389894	9	9	53.63840560678144	56	56	50.901882432563625	0	0	-inf	13	13	62.519526728275274	53	53	50.28214679096712	46	46	53.01667819213645	0	0	-inf	26	26	60.80006989585294	species	Hydrogenophaga pseudoflava
65656	0	0	-inf	0	0	-inf	0	0	-inf	0	0	-inf	9	9	51.83789107361076	0	0	-inf	15	15	53.48355909274337	18	18	45.814858170393165	0	0	-inf	0	0	-inf	0	0	-inf	0	0	-inf	0	0	-inf	0	0	-inf	27	27	58.08719824398915	33	33	61.21958034004957	0	0	-inf	278	278	51.12426761982319	0	0	-inf	0	0	-inf	0	0	-inf	32	32	48.38852366005108	7	7	45.95866830266497	0	0	-inf	0	0	-inf	0	0	-inf	25	25	44.801786034796784	0	0	-inf	60	60	53.584450746488464	0	0	-inf	0	0	-inf	0	0	-inf	0	0	-inf	10	10	63.46621883495003	47	47	55.369683045746086	0	0	-inf	15	15	53.91641136825725	36	36	52.29506573233573	28	28	55.55098230662931	0	0	-inf	38	38	57.19253169017577	species	Hydrogenophaga taeniospiralis
65786	0	0	-inf	0	0	-inf	0	0	-inf	0	0	-inf	0	0	-inf	0	0	-inf	0	0	-inf	0	0	-inf	0	0	-inf	0	0	-inf	0	0	-inf	0	0	-inf	0	0	-inf	0	0	-inf	0	0	-inf	0	0	-inf	0	0	-inf	0	0	-inf	0	0	-inf	0	0	-inf	0	0	-inf	0	0	-inf	7	7	98.57142857142857	0	0	-inf	0	0	-inf	0	0	-inf	10	10	96.8	0	0	-inf	0	0	-inf	0	0	-inf	0	0	-inf	0	0	-inf	0	0	-inf	0	0	-inf	0	0	-inf	0	0	-inf	0	0	-inf	0	0	-inf	0	0	-inf	0	0	-inf	0	0	-inf	species	Hydrogenophaga intermedia
1763535	0	0	-inf	0	0	-inf	0	0	-inf	0	0	-inf	0	0	-inf	0	0	-inf	0	0	-inf	0	0	-inf	0	0	-inf	0	0	-inf	0	0	-inf	0	0	-inf	0	0	-inf	0	0	-inf	0	0	-inf	7	7	49.250746098466784	0	0	-inf	15	15	51.93972497585848	0	0	-inf	0	0	-inf	0	0	-inf	0	0	-inf	0	0	-inf	0	0	-inf	0	0	-inf	0	0	-inf	0	0	-inf	0	0	-inf	0	0	-inf	0	0	-inf	0	0	-inf	0	0	-inf	0	0	-inf	0	0	-inf	0	0	-inf	0	0	-inf	0	0	-inf	0	0	-inf	0	0	-inf	0	0	-inf	7	7	60.54959784338639	species	Hydrogenophaga crassostreae
2610897	0	0	-inf	0	0	-inf	7	7	51.663559375500384	26	12	47.08051954729826	52	11	52.96407309277935	45	12	42.9962452156424	67	13	46.94489917086725	44	4	46.25969144649171	0	0	-inf	21	21	60.70225071754926	8	8	69.74659525643516	0	0	-inf	15	15	48.6998003270306	7	0	43.17037821361234	300	3	50.947485043085365	769	3	68.60737033390848	7	7	44.92223711646202	928	0	56.99109426779319	10	10	41.58058436014987	52	7	48.85314087257518	7	7	45.28745618697425	24	12	52.809805361188154	89	8	44.15801487241361	14	6	47.63063167942402	0	0	-inf	68	0	48.59880370921975	121	9	46.76043170045601	0	0	-inf	795	3	60.98317625092852	167	2	53.94114133392127	0	0	-inf	0	0	-inf	9	9	54.4531219886817	39	7	61.5410731724859	266	2	54.54528626647858	0	0	-inf	62	21	53.593790914910365	446	0	51.22757297271683	183	3	59.761663778443896	0	0	-inf	186	0	58.40002282086955	no_rank	unclassified Hydrogenophaga
434010	0	0	-inf	0	0	-inf	0	0	-inf	0	0	-inf	0	0	-inf	0	0	-inf	0	0	-inf	0	0	-inf	0	0	-inf	0	0	-inf	0	0	-inf	0	0	-inf	0	0	-inf	0	0	-inf	0	0	-inf	276	276	78.0986749038809	0	0	-inf	79	79	54.297118777726524	0	0	-inf	0	0	-inf	0	0	-inf	0	0	-inf	19	19	47.767558686767664	0	0	-inf	0	0	-inf	10	10	42.076955262170046	61	61	46.89265365118864	0	0	-inf	0	0	-inf	20	20	68.17526888164826	0	0	-inf	0	0	-inf	0	0	-inf	7	7	43.76479953668228	29	29	50.70409466981369	0	0	-inf	0	0	-inf	90	90	42.73911726266252	9	9	51.77777777777778	0	0	-inf	11	11	49.607988423244386	species	Hydrogenophaga sp. PBL-H3
795665	0	0	-inf	0	0	-inf	0	0	-inf	0	0	-inf	15	15	57.0016257745093	17	17	40.90311241728475	26	26	46.82135919458951	0	0	-inf	0	0	-inf	0	0	-inf	0	0	-inf	0	0	-inf	0	0	-inf	0	0	-inf	15	15	46.825488402149155	25	25	54.55697941001462	0	0	-inf	183	183	55.89811555320097	0	0	-inf	0	0	-inf	0	0	-inf	12	12	57.93993505113155	31	31	42.884240561175204	0	0	-inf	0	0	-inf	12	12	60.88663419223244	9	9	47.84701233753841	0	0	-inf	525	525	64.73143049751168	0	0	-inf	0	0	-inf	0	0	-inf	0	0	-inf	0	0	-inf	50	50	53.997384920801736	0	0	-inf	0	0	-inf	133	133	57.52036531775924	30	30	62.8409065002162	0	0	-inf	41	41	64.59196361830621	species	Hydrogenophaga sp. PBC
1842537	0	0	-inf	0	0	-inf	0	0	-inf	0	0	-inf	0	0	-inf	0	0	-inf	0	0	-inf	0	0	-inf	0	0	-inf	0	0	-inf	0	0	-inf	0	0	-inf	0	0	-inf	0	0	-inf	0	0	-inf	328	328	64.80881084443878	0	0	-inf	107	107	54.488899549449485	0	0	-inf	0	0	-inf	0	0	-inf	0	0	-inf	0	0	-inf	0	0	-inf	0	0	-inf	0	0	-inf	0	0	-inf	0	0	-inf	8	8	46.4092712474619	61	61	45.08246181585424	0	0	-inf	0	0	-inf	0	0	-inf	9	9	54.55800416014786	24	24	46.48607013625478	0	0	-inf	0	0	-inf	18	18	58.031908584473314	12	12	52.137495983528424	0	0	-inf	28	28	60.67217523710867	species	Hydrogenophaga sp. RAC07
2565558	0	0	-inf	0	0	-inf	0	0	-inf	0	0	-inf	0	0	-inf	0	0	-inf	0	0	-inf	0	0	-inf	0	0	-inf	0	0	-inf	0	0	-inf	0	0	-inf	0	0	-inf	0	0	-inf	97	97	48.11451780658876	0	0	-inf	0	0	-inf	10	10	46.2698484809835	0	0	-inf	16	16	48.586518261178924	0	0	-inf	0	0	-inf	0	0	-inf	0	0	-inf	0	0	-inf	0	0	-inf	0	0	-inf	0	0	-inf	14	14	52.19283379392095	12	12	74.29311422413372	0	0	-inf	0	0	-inf	0	0	-inf	0	0	-inf	0	0	-inf	0	0	-inf	0	0	-inf	22	22	49.45454545454545	0	0	-inf	0	0	-inf	9	9	48.9649776791005	species	Hydrogenophaga sp. PAMC20947
2651974	0	0	-inf	0	0	-inf	0	0	-inf	0	0	-inf	0	0	-inf	0	0	-inf	0	0	-inf	40	40	45.181654199124445	0	0	-inf	0	0	-inf	0	0	-inf	0	0	-inf	0	0	-inf	0	0	-inf	0	0	-inf	78	78	63.74361498827734	0	0	-inf	67	67	64.26271651589347	0	0	-inf	0	0	-inf	0	0	-inf	0	0	-inf	7	7	41.39678172957394	0	0	-inf	0	0	-inf	14	14	50.87896248963351	29	29	43.21514342558007	0	0	-inf	77	77	53.44216598444087	0	0	-inf	0	0	-inf	0	0	-inf	0	0	-inf	0	0	-inf	23	23	61.2011656474573	0	0	-inf	0	0	-inf	44	44	46.87235822283432	20	20	63.05	0	0	-inf	21	21	61.08591992416755	species	Hydrogenophaga sp. BPS33
2806262	0	0	-inf	0	0	-inf	0	0	-inf	0	0	-inf	14	14	45.251788103952734	16	16	40.835217799606134	9	9	49.18311573022964	0	0	-inf	0	0	-inf	0	0	-inf	0	0	-inf	0	0	-inf	0	0	-inf	0	0	-inf	173	173	53.5759817324623	27	27	57.94612909295378	0	0	-inf	253	253	55.425243114767895	0	0	-inf	29	29	50.56260192090741	0	0	-inf	0	0	-inf	24	24	44.53774560923383	0	0	-inf	0	0	-inf	13	13	50.35249726995748	13	13	48.14661050340465	0	0	-inf	157	157	54.9333640674148	45	45	41.96464615515331	0	0	-inf	0	0	-inf	0	0	-inf	7	7	64.19939343582595	71	71	52.27626956958782	0	0	-inf	16	16	53.40147414974679	105	105	50.33131334832526	53	53	54.833699443503484	0	0	-inf	36	36	53.65935007037233	species	Hydrogenophaga sp. YM1
2806347	0	0	-inf	0	0	-inf	0	0	-inf	14	14	47.43229733881811	12	12	57.801600859398775	0	0	-inf	19	19	45.90289424902606	0	0	-inf	0	0	-inf	0	0	-inf	0	0	-inf	0	0	-inf	0	0	-inf	7	7	43.17037821361234	12	12	43.114167047342185	32	32	59.127238015087165	0	0	-inf	229	229	60.033662443815864	0	0	-inf	0	0	-inf	0	0	-inf	0	0	-inf	0	0	-inf	8	8	50.60020920135856	0	0	-inf	19	19	41.390607891270356	0	0	-inf	0	0	-inf	11	11	47.71059239246101	27	27	73.07697075877044	0	0	-inf	0	0	-inf	0	0	-inf	9	9	56.482440839955736	67	67	60.0126943703918	0	0	-inf	25	25	58.29137084989848	34	34	55.03007020678575	56	56	63.76230790901372	0	0	-inf	40	40	57.85998092459057	species	Hydrogenophaga sp. SL48
2716225	0	0	-inf	0	0	-inf	0	0	-inf	0	0	-inf	10	10	53.53137685209394	0	0	-inf	24	24	58.839800509494836	0	0	-inf	0	0	-inf	0	0	-inf	0	0	-inf	0	0	-inf	0	0	-inf	0	0	-inf	0	0	-inf	25	25	63.53350217244385	30	30	56.2601181061174	200	200	57.05883924449377	14	14	48.097584222092706	15	15	50.84940314343524	12	12	42.833333333333336	11	11	50.87647619029858	22	22	43.61615172415316	7	7	47.14729941499074	0	0	-inf	0	0	-inf	13	13	52.30817910321454	0	0	-inf	12	12	49.20453804115368	37	37	150.98570073329913	0	0	-inf	0	0	-inf	12	12	45.166666666666664	11	11	82.22445775537223	64	64	58.90116925403354	0	0	-inf	16	16	53.86690623098308	31	31	56.99812305844232	40	40	53.63165646879217	0	0	-inf	30	30	52.57029946555634	species	Hydrogenophaga crocea
52972	0	0	-inf	0	0	-inf	6	6	45.409642794987114	14	5	47.70574543584487	18	9	46.85789716665816	27	5	42.640022108487805	77	19	59.81393286795712	16	2	65.15985918484841	9	2	69.87445085389875	7	7	43.38641073084427	7	7	41.285714285714285	0	0	-inf	82	22	48.507963612442694	0	0	-inf	10	10	50.68517133324558	47	6	53.47410945604462	118	83	46.979601601555245	382	49	50.65759346142086	28	8	42.31468731624822	221	92	46.309040284438545	7	7	48.98143681215554	25	9	51.689362953895305	350	56	42.6794149259349	11	2	43.85585324476573	12	4	63.04594154601839	80	27	44.32765988798427	41	7	52.18753538802892	15	4	63.003588257944166	194	39	43.80602221558701	426	2	72.86155302313267	0	0	-inf	0	0	-inf	7	7	66.0	16	5	52.789846244707356	75	7	48.62539158209024	0	0	-inf	46	9	49.07006686785502	231	26	49.323297088532605	81	21	49.06697907020202	7	0	71.40580291908086	79	15	51.89620436119749	genus	Polaromonas
216465	0	0	-inf	0	0	-inf	0	0	-inf	0	0	-inf	0	0	-inf	11	0	41.49186720400746	0	0	-inf	0	0	-inf	0	0	-inf	0	0	-inf	0	0	-inf	0	0	-inf	0	0	-inf	0	0	-inf	0	0	-inf	7	0	51.68096316393517	0	0	-inf	127	0	51.87071791311545	0	0	-inf	0	0	-inf	0	0	-inf	16	0	51.084393026590256	22	0	42.89929932441469	0	0	-inf	0	0	-inf	0	0	-inf	0	0	-inf	0	0	-inf	27	0	41.837609273831475	0	0	-inf	0	0	-inf	0	0	-inf	0	0	-inf	0	0	-inf	24	0	49.32819857193134	0	0	-inf	13	0	46.757014467260916	58	0	59.7597226727026	32	0	52.23506374121939	0	0	-inf	34	0	52.950064195963705	species	Polaromonas naphthalenivorans
365044	0	0	-inf	0	0	-inf	0	0	-inf	0	0	-inf	0	0	-inf	11	11	41.49186720400746	0	0	-inf	0	0	-inf	0	0	-inf	0	0	-inf	0	0	-inf	0	0	-inf	0	0	-inf	0	0	-inf	0	0	-inf	7	7	51.68096316393517	0	0	-inf	127	127	51.87071791311545	0	0	-inf	0	0	-inf	0	0	-inf	16	16	51.084393026590256	22	22	42.89929932441469	0	0	-inf	0	0	-inf	0	0	-inf	0	0	-inf	0	0	-inf	27	27	41.837609273831475	0	0	-inf	0	0	-inf	0	0	-inf	0	0	-inf	0	0	-inf	24	24	49.32819857193134	0	0	-inf	13	13	46.757014467260916	58	58	59.7597226727026	32	32	52.23506374121939	0	0	-inf	34	34	52.950064195963705	strain	Polaromonas naphthalenivorans CJ2
2638319	0	0	-inf	0	0	-inf	0	0	-inf	9	9	47.77648543491048	9	9	48.45600598702475	11	11	40.624550698644434	58	15	63.064085104803254	14	7	65.93416040352274	7	7	71.8385796692984	0	0	-inf	0	0	-inf	0	0	-inf	60	0	49.00800932206277	0	0	-inf	0	0	-inf	34	15	54.86211207996252	35	5	47.23097524871768	206	1	49.61329874742073	20	13	41.79958250614793	129	13	47.21135826932075	0	0	-inf	0	0	-inf	272	6	43.17584411579204	9	9	44.71270952138034	8	1	72.75	53	3	42.563513880637785	34	1	52.77612023051427	11	3	64.82307489719659	128	10	44.801771136447734	424	5	72.93401317890216	0	0	-inf	0	0	-inf	0	0	-inf	11	11	54.35283493245224	44	21	48.250627339327636	0	0	-inf	24	24	52.027876981596336	147	7	45.85436262223367	28	28	47.224937919213055	7	7	71.40580291908086	30	15	52.55876323785137	no_rank	unclassified Polaromonas
296591	0	0	-inf	0	0	-inf	0	0	-inf	0	0	-inf	0	0	-inf	0	0	-inf	0	0	-inf	0	0	-inf	0	0	-inf	0	0	-inf	0	0	-inf	0	0	-inf	0	0	-inf	0	0	-inf	0	0	-inf	0	0	-inf	0	0	-inf	28	28	46.44361422704107	0	0	-inf	0	0	-inf	0	0	-inf	0	0	-inf	0	0	-inf	0	0	-inf	0	0	-inf	0	0	-inf	0	0	-inf	0	0	-inf	0	0	-inf	412	412	73.38360034431626	0	0	-inf	0	0	-inf	0	0	-inf	0	0	-inf	0	0	-inf	0	0	-inf	0	0	-inf	0	0	-inf	0	0	-inf	0	0	-inf	0	0	-inf	species	Polaromonas sp. JS666
2082385	0	0	-inf	0	0	-inf	0	0	-inf	0	0	-inf	0	0	-inf	0	0	-inf	8	8	57.87984821431142	0	0	-inf	0	0	-inf	0	0	-inf	0	0	-inf	0	0	-inf	0	0	-inf	0	0	-inf	0	0	-inf	7	7	60.852753158539436	0	0	-inf	59	59	48.074702113173686	0	0	-inf	0	0	-inf	0	0	-inf	0	0	-inf	43	43	47.37013281270016	0	0	-inf	0	0	-inf	0	0	-inf	16	16	55.1930099436112	0	0	-inf	0	0	-inf	0	0	-inf	0	0	-inf	0	0	-inf	0	0	-inf	0	0	-inf	15	15	46.93333333333333	0	0	-inf	0	0	-inf	14	14	49.683407673369366	0	0	-inf	0	0	-inf	8	8	44.875	species	Polaromonas sp. Pch-P
2268087	0	0	-inf	0	0	-inf	0	0	-inf	0	0	-inf	0	0	-inf	0	0	-inf	35	35	69.91741736769066	7	7	66.90316115145825	0	0	-inf	0	0	-inf	0	0	-inf	0	0	-inf	13	13	79.86031498211419	0	0	-inf	0	0	-inf	12	12	61.44521155074581	15	15	54.84861510711727	39	39	52.27513699406104	0	0	-inf	34	34	60.282224540569004	0	0	-inf	0	0	-inf	53	53	45.05602684236499	0	0	-inf	7	7	72.14285714285714	0	0	-inf	17	17	51.13528992586505	8	8	71.94086399182265	11	11	53.93352533462555	0	0	-inf	0	0	-inf	0	0	-inf	0	0	-inf	0	0	-inf	0	0	-inf	0	0	-inf	0	0	-inf	26	26	55.910256230284766	0	0	-inf	0	0	-inf	7	7	48.29555481535675	species	Polaromonas sp. SP1
2895561	0	0	-inf	0	0	-inf	0	0	-inf	0	0	-inf	0	0	-inf	0	0	-inf	0	0	-inf	0	0	-inf	0	0	-inf	0	0	-inf	0	0	-inf	0	0	-inf	31	31	40.43081738901056	0	0	-inf	0	0	-inf	0	0	-inf	0	0	-inf	9	9	51.657371451581234	7	7	41.47933415133248	51	51	40.51445936097291	0	0	-inf	0	0	-inf	116	116	41.163561460842025	0	0	-inf	0	0	-inf	36	36	40.95079783537873	0	0	-inf	0	0	-inf	65	65	43.344734843819225	0	0	-inf	0	0	-inf	0	0	-inf	0	0	-inf	0	0	-inf	0	0	-inf	0	0	-inf	0	0	-inf	50	50	40.48214990424384	0	0	-inf	0	0	-inf	0	0	-inf	species	Polaromonas sp. P1(28)-13
2895562	0	0	-inf	0	0	-inf	0	0	-inf	0	0	-inf	0	0	-inf	0	0	-inf	0	0	-inf	0	0	-inf	0	0	-inf	0	0	-inf	0	0	-inf	0	0	-inf	0	0	-inf	0	0	-inf	0	0	-inf	0	0	-inf	0	0	-inf	50	50	50.66082283369678	0	0	-inf	0	0	-inf	0	0	-inf	0	0	-inf	0	0	-inf	0	0	-inf	0	0	-inf	0	0	-inf	0	0	-inf	0	0	-inf	0	0	-inf	0	0	-inf	0	0	-inf	0	0	-inf	0	0	-inf	0	0	-inf	8	8	51.53553390593274	0	0	-inf	0	0	-inf	0	0	-inf	0	0	-inf	0	0	-inf	0	0	-inf	species	Polaromonas sp. P1(28)-8
2895563	0	0	-inf	0	0	-inf	0	0	-inf	0	0	-inf	0	0	-inf	0	0	-inf	0	0	-inf	0	0	-inf	0	0	-inf	0	0	-inf	0	0	-inf	0	0	-inf	0	0	-inf	0	0	-inf	0	0	-inf	0	0	-inf	0	0	-inf	0	0	-inf	0	0	-inf	0	0	-inf	0	0	-inf	0	0	-inf	0	0	-inf	0	0	-inf	0	0	-inf	0	0	-inf	0	0	-inf	0	0	-inf	0	0	-inf	0	0	-inf	0	0	-inf	0	0	-inf	0	0	-inf	0	0	-inf	0	0	-inf	0	0	-inf	0	0	-inf	8	8	45.25	0	0	-inf	0	0	-inf	0	0	-inf	species	Polaromonas sp. P2-4
2895564	0	0	-inf	0	0	-inf	0	0	-inf	0	0	-inf	0	0	-inf	0	0	-inf	0	0	-inf	0	0	-inf	0	0	-inf	0	0	-inf	0	0	-inf	0	0	-inf	16	16	40.558820343559645	0	0	-inf	0	0	-inf	0	0	-inf	15	15	41.756993806557325	20	20	50.241154570841076	0	0	-inf	31	31	41.75089761357619	0	0	-inf	0	0	-inf	54	54	42.02369930579354	0	0	-inf	0	0	-inf	14	14	41.331250971440596	0	0	-inf	0	0	-inf	42	42	43.6670762712397	7	7	65.48448655562309	0	0	-inf	0	0	-inf	0	0	-inf	0	0	-inf	0	0	-inf	0	0	-inf	0	0	-inf	42	42	43.427614162666515	0	0	-inf	0	0	-inf	0	0	-inf	species	Polaromonas sp. P1-6
80865	14	14	143.60626292603345	17	6	68.16059764011058	23	23	98.30206758771106	15	7	57.966781229502935	116	74	120.83129701233041	23	23	98.68906200211495	220	126	118.53919002541753	25	15	110.77792601739215	14	14	96.1968923400788	63	39	128.4569431875883	0	0	-inf	0	0	-inf	32	32	143.72965952051047	0	0	-inf	491	190	52.72041480152345	209	85	102.2721316557332	85	85	45.769261257961524	2357	1575	120.38681906393506	81	11	45.42703162306847	91	50	46.207753103727484	0	0	-inf	37	11	47.62895146030452	780	511	49.982515967737605	26	16	80.07498856446406	0	0	-inf	36	16	45.442876056250334	570	287	47.783704298396025	18	18	42.908629947740415	647	256	51.33498881255083	761	243	99.82336271091347	0	0	-inf	19	19	126.09243793793019	33	25	97.30143802116554	99	79	136.81326089892508	607	303	108.80433729769196	9	9	141.37049093096536	360	201	131.52953469619965	440	253	114.15160941532758	611	413	125.22937582767632	20	20	138.5026163583463	374	217	117.74223264284329	genus	Delftia
80866	0	0	-inf	11	11	53.44443342370113	0	0	-inf	8	8	43.03225891946724	9	9	90.32605609706572	0	0	-inf	24	24	66.13792595513192	0	0	-inf	0	0	-inf	16	16	83.02203023317537	0	0	-inf	0	0	-inf	0	0	-inf	0	0	-inf	301	301	56.6934947059084	70	70	114.76136538138314	0	0	-inf	224	224	86.39194531168339	10	10	48.27899710591034	41	41	46.89983753976539	0	0	-inf	8	8	54.663804623435965	204	204	48.028710333356976	0	0	-inf	0	0	-inf	11	11	41.54402437623124	147	147	47.03605239173044	0	0	-inf	95	95	58.37383223421432	156	156	85.75706958338172	0	0	-inf	0	0	-inf	0	0	-inf	13	13	60.45776435969999	135	135	110.04643634903165	0	0	-inf	75	75	117.12749631690576	54	54	100.60071115053125	72	72	77.73971397576734	0	0	-inf	65	65	91.78025449154065	species	Delftia acidovorans
180282	0	0	-inf	0	0	-inf	0	0	-inf	0	0	-inf	12	12	57.906034447800806	0	0	-inf	24	24	54.05463176967098	10	10	42.645352587366524	0	0	-inf	8	8	54.21421629239243	0	0	-inf	0	0	-inf	0	0	-inf	0	0	-inf	0	0	-inf	19	19	58.331975495526464	0	0	-inf	282	282	68.79065443402978	60	60	44.83303730696176	0	0	-inf	0	0	-inf	18	18	42.7975188366293	8	8	42.46765370536311	10	10	44.4	0	0	-inf	9	9	44.0	0	0	-inf	0	0	-inf	296	296	48.726357825527465	152	152	126.98820666486334	0	0	-inf	0	0	-inf	8	8	46.0	0	0	-inf	61	61	61.455569237147905	0	0	-inf	22	22	60.96771654733376	32	32	82.5961686639072	31	31	77.75873113117214	0	0	-inf	25	25	64.85378560343338	species	Delftia tsuruhatensis
558537	0	0	-inf	0	0	-inf	0	0	-inf	0	0	-inf	21	21	161.3015827655489	0	0	-inf	46	46	144.60703446977294	0	0	-inf	0	0	-inf	0	0	-inf	0	0	-inf	0	0	-inf	0	0	-inf	0	0	-inf	0	0	-inf	19	19	74.25266597514923	0	0	-inf	164	164	117.87391579453185	0	0	-inf	0	0	-inf	0	0	-inf	0	0	-inf	0	0	-inf	0	0	-inf	0	0	-inf	0	0	-inf	0	0	-inf	0	0	-inf	0	0	-inf	191	191	122.67462622920563	0	0	-inf	0	0	-inf	0	0	-inf	7	7	71.20402511813266	87	87	121.13636835062977	0	0	-inf	49	49	142.7200009900603	82	82	136.72300065199892	66	66	135.83682644370325	0	0	-inf	51	51	137.0731915094966	species	Delftia lacustris
2613839	0	0	-inf	0	0	-inf	0	0	-inf	0	0	-inf	0	0	-inf	0	0	-inf	0	0	-inf	0	0	-inf	0	0	-inf	0	0	-inf	0	0	-inf	0	0	-inf	0	0	-inf	0	0	-inf	0	0	-inf	16	6	91.14212175829385	0	0	-inf	112	0	100.25159636297391	0	0	-inf	0	0	-inf	0	0	-inf	0	0	-inf	57	0	51.62959479141187	0	0	-inf	0	0	-inf	0	0	-inf	136	0	50.102653293478056	0	0	-inf	0	0	-inf	19	4	78.3673257041981	0	0	-inf	0	0	-inf	0	0	-inf	0	0	-inf	21	8	106.65315433574548	0	0	-inf	13	13	92.8359986260838	19	10	104.54349984957408	29	6	119.14149562603203	0	0	-inf	16	7	82.45000115870204	no_rank	unclassified Delftia
742013	0	0	-inf	0	0	-inf	0	0	-inf	0	0	-inf	0	0	-inf	0	0	-inf	0	0	-inf	0	0	-inf	0	0	-inf	0	0	-inf	0	0	-inf	0	0	-inf	0	0	-inf	0	0	-inf	0	0	-inf	10	10	95.46303279720763	0	0	-inf	30	30	64.93642499621139	0	0	-inf	0	0	-inf	0	0	-inf	0	0	-inf	57	57	51.62959479141187	0	0	-inf	0	0	-inf	0	0	-inf	136	136	50.102653293478056	0	0	-inf	0	0	-inf	0	0	-inf	0	0	-inf	0	0	-inf	0	0	-inf	0	0	-inf	0	0	-inf	0	0	-inf	0	0	-inf	0	0	-inf	0	0	-inf	0	0	-inf	9	9	67.88759681186919	species	Delftia sp. Cs1-4
1920191	0	0	-inf	0	0	-inf	0	0	-inf	0	0	-inf	0	0	-inf	0	0	-inf	0	0	-inf	0	0	-inf	0	0	-inf	0	0	-inf	0	0	-inf	0	0	-inf	0	0	-inf	0	0	-inf	0	0	-inf	0	0	-inf	0	0	-inf	34	34	62.08222767176574	0	0	-inf	0	0	-inf	0	0	-inf	0	0	-inf	0	0	-inf	0	0	-inf	0	0	-inf	0	0	-inf	0	0	-inf	0	0	-inf	0	0	-inf	15	15	65.69305186173997	0	0	-inf	0	0	-inf	0	0	-inf	0	0	-inf	13	13	87.66061804169719	0	0	-inf	0	0	-inf	9	9	122.78850100483436	11	11	104.41917862427972	0	0	-inf	0	0	-inf	species	Delftia sp. HK171
2708352	0	0	-inf	0	0	-inf	0	0	-inf	0	0	-inf	0	0	-inf	0	0	-inf	0	0	-inf	0	0	-inf	0	0	-inf	0	0	-inf	0	0	-inf	0	0	-inf	0	0	-inf	0	0	-inf	0	0	-inf	0	0	-inf	0	0	-inf	48	48	149.36021462347293	0	0	-inf	0	0	-inf	0	0	-inf	0	0	-inf	0	0	-inf	0	0	-inf	0	0	-inf	0	0	-inf	0	0	-inf	0	0	-inf	0	0	-inf	0	0	-inf	0	0	-inf	0	0	-inf	0	0	-inf	0	0	-inf	0	0	-inf	0	0	-inf	0	0	-inf	0	0	-inf	12	12	160.45770069065432	0	0	-inf	0	0	-inf	species	Delftia sp. WY8
83494	0	0	-inf	0	0	-inf	0	0	-inf	9	9	47.415522768650696	33	4	69.07361048059349	0	0	-inf	40	11	65.75191229383748	0	0	-inf	0	0	-inf	0	0	-inf	0	0	-inf	0	0	-inf	0	0	-inf	0	0	-inf	68	1	43.50856090112774	35	4	59.717906033768266	16	4	45.34623036691504	477	4	53.2774913213298	22	9	58.157635854464395	40	2	45.10419528480914	0	0	-inf	14	6	43.70901320335081	255	0	50.5157394477962	21	2	46.61207712070716	0	0	-inf	15	15	42.34552005650324	21	3	46.395387793857566	26	2	45.204242388182905	71	9	49.904728319830035	35	9	65.6	0	0	-inf	0	0	-inf	0	0	-inf	16	16	49.531546843712604	100	1	52.80694692743703	0	0	-inf	29	9	48.84616518172999	112	0	47.824189737889846	70	0	56.82711340619947	0	0	-inf	724	2	97.33094992706087	no_rank	unclassified Comamonadaceae
2893879	0	0	-inf	0	0	-inf	0	0	-inf	0	0	-inf	0	0	-inf	0	0	-inf	0	0	-inf	0	0	-inf	0	0	-inf	0	0	-inf	0	0	-inf	0	0	-inf	0	0	-inf	0	0	-inf	0	0	-inf	0	0	-inf	0	0	-inf	0	0	-inf	0	0	-inf	0	0	-inf	0	0	-inf	0	0	-inf	18	18	43.038293562877286	0	0	-inf	0	0	-inf	0	0	-inf	0	0	-inf	0	0	-inf	0	0	-inf	0	0	-inf	0	0	-inf	0	0	-inf	0	0	-inf	0	0	-inf	0	0	-inf	0	0	-inf	0	0	-inf	15	15	47.56649831220389	0	0	-inf	0	0	-inf	0	0	-inf	species	Comamonadaceae bacterium M7527
2952996	0	0	-inf	0	0	-inf	0	0	-inf	0	0	-inf	22	22	80.63346143735939	0	0	-inf	19	19	79.74665777749465	0	0	-inf	0	0	-inf	0	0	-inf	0	0	-inf	0	0	-inf	0	0	-inf	0	0	-inf	60	60	43.491887626153144	0	0	-inf	12	12	44.991672963654274	257	257	55.889086610369006	13	13	67.92307692307692	15	15	44.830641312606836	0	0	-inf	0	0	-inf	85	85	43.12424273371839	19	19	47.255969705206454	0	0	-inf	0	0	-inf	18	18	45.41907377366503	0	0	-inf	36	36	54.83037390000707	26	26	67.23076923076923	0	0	-inf	0	0	-inf	0	0	-inf	0	0	-inf	44	44	56.50699522145253	0	0	-inf	0	0	-inf	42	42	51.268946427365414	23	23	68.27500973455109	0	0	-inf	693	693	99.33668267180572	species	Comamonadaceae bacterium OTU4NAUVB1
2986973	0	0	-inf	0	0	-inf	0	0	-inf	0	0	-inf	0	0	-inf	0	0	-inf	0	0	-inf	0	0	-inf	0	0	-inf	0	0	-inf	0	0	-inf	0	0	-inf	0	0	-inf	0	0	-inf	0	0	-inf	14	14	68.85519708566709	0	0	-inf	38	38	50.14700112454419	0	0	-inf	23	23	45.335138769707086	0	0	-inf	0	0	-inf	152	152	55.53462922822485	0	0	-inf	0	0	-inf	0	0	-inf	0	0	-inf	0	0	-inf	0	0	-inf	0	0	-inf	0	0	-inf	0	0	-inf	0	0	-inf	0	0	-inf	12	12	45.16273409829124	0	0	-inf	10	10	46.2	13	13	41.23683580994766	12	12	48.70056685634956	0	0	-inf	13	13	56.17589658697837	species	Comamonadaceae bacterium AAW
2993872	0	0	-inf	0	0	-inf	0	0	-inf	0	0	-inf	7	7	44.714285714285715	0	0	-inf	10	10	48.6810299748746	0	0	-inf	0	0	-inf	0	0	-inf	0	0	-inf	0	0	-inf	0	0	-inf	0	0	-inf	7	7	44.00984052964247	17	17	54.854748615896	0	0	-inf	143	143	49.88869624955148	0	0	-inf	0	0	-inf	0	0	-inf	8	8	44.5	0	0	-inf	0	0	-inf	0	0	-inf	0	0	-inf	0	0	-inf	24	24	44.49300630782586	0	0	-inf	0	0	-inf	0	0	-inf	0	0	-inf	0	0	-inf	0	0	-inf	34	34	51.04217923000873	0	0	-inf	10	10	51.29724936391714	23	23	49.59777925059146	27	27	52.37651526900346	0	0	-inf	16	16	48.6875	species	Comamonadaceae bacterium OS-1
2993873	0	0	-inf	0	0	-inf	0	0	-inf	0	0	-inf	0	0	-inf	0	0	-inf	0	0	-inf	0	0	-inf	0	0	-inf	0	0	-inf	0	0	-inf	0	0	-inf	0	0	-inf	0	0	-inf	0	0	-inf	0	0	-inf	0	0	-inf	35	35	51.12262713062944	0	0	-inf	0	0	-inf	0	0	-inf	0	0	-inf	0	0	-inf	0	0	-inf	0	0	-inf	0	0	-inf	0	0	-inf	0	0	-inf	26	26	41.59737210883832	0	0	-inf	0	0	-inf	0	0	-inf	0	0	-inf	0	0	-inf	9	9	51.888888888888886	0	0	-inf	0	0	-inf	19	19	42.773065143070184	8	8	51.125	0	0	-inf	0	0	-inf	species	Comamonadaceae bacterium OS-4
174951	0	0	-inf	0	0	-inf	0	0	-inf	0	0	-inf	14	1	54.94538156171335	0	0	-inf	33	7	52.72643924777765	8	0	53.566084380618435	0	0	-inf	0	0	-inf	12	2	49.623357296801025	0	0	-inf	0	0	-inf	0	0	-inf	726	4	49.09045171128234	19	0	51.61237371050318	45	0	53.000031469891596	497	0	52.52741677194246	23	3	47.783084911606004	56	0	47.409433948142414	0	0	-inf	11	11	44.819252408886115	202	0	44.777925151862455	10	2	54.971067811865474	0	0	-inf	23	2	44.9517989936241	189	0	50.26234481905095	0	0	-inf	42	2	43.70576601544095	17	3	75.08507499503935	0	0	-inf	0	0	-inf	0	0	-inf	17	5	53.75955010732829	105	0	54.12731411346335	0	0	-inf	46	0	56.33741677413701	155	0	46.48727339094802	75	0	50.79919895421728	0	0	-inf	100	0	52.905142671340016	genus	Ramlibacter
94132	0	0	-inf	0	0	-inf	0	0	-inf	0	0	-inf	13	13	56.09502629722976	0	0	-inf	26	12	50.729711352948556	8	8	53.566084380618435	0	0	-inf	0	0	-inf	10	10	48.19056101284863	0	0	-inf	0	0	-inf	0	0	-inf	417	358	51.482463487941494	11	11	54.274350132022164	32	32	44.656294254535055	269	97	54.87542745031973	20	8	47.56982606596044	33	33	47.701996118967784	0	0	-inf	0	0	-inf	125	94	45.09740890829407	8	8	55.463834764831844	0	0	-inf	21	1	45.13768461206449	127	83	48.468950101761926	0	0	-inf	0	0	-inf	14	0	79.46044820826206	0	0	-inf	0	0	-inf	0	0	-inf	12	3	53.86292520370407	81	23	53.33791794399281	0	0	-inf	38	22	58.43351525071172	114	13	47.336459964062556	54	27	50.24970513784409	0	0	-inf	69	28	52.054004327309855	species	Ramlibacter tataouinensis
365046	0	0	-inf	0	0	-inf	0	0	-inf	0	0	-inf	0	0	-inf	0	0	-inf	14	14	47.55496815422797	0	0	-inf	0	0	-inf	0	0	-inf	0	0	-inf	0	0	-inf	0	0	-inf	0	0	-inf	59	59	45.14547950336636	0	0	-inf	0	0	-inf	172	172	55.53647355671039	12	12	46.19667377657924	0	0	-inf	0	0	-inf	0	0	-inf	31	31	44.28054802115373	0	0	-inf	0	0	-inf	20	20	45.09456884266771	44	44	54.775881168051946	0	0	-inf	0	0	-inf	14	14	79.46044820826206	0	0	-inf	0	0	-inf	0	0	-inf	9	9	51.66014331032865	58	58	52.50669995527793	0	0	-inf	16	16	67.2806067738459	101	101	45.76240711778559	27	27	49.28524790002331	0	0	-inf	41	41	52.771411511641666	strain	Ramlibacter tataouinensis TTB310
2617605	0	0	-inf	0	0	-inf	0	0	-inf	0	0	-inf	0	0	-inf	0	0	-inf	0	0	-inf	0	0	-inf	0	0	-inf	0	0	-inf	0	0	-inf	0	0	-inf	0	0	-inf	0	0	-inf	305	0	45.876985796456985	8	0	47.95215613091457	13	0	73.53846153846153	228	0	49.75717610315525	0	0	-inf	23	0	46.98967083347992	0	0	-inf	0	0	-inf	77	0	44.25928269012282	0	0	-inf	0	0	-inf	0	0	-inf	62	0	53.9359114173688	0	0	-inf	40	0	43.200308453061155	0	0	-inf	0	0	-inf	0	0	-inf	0	0	-inf	0	0	-inf	24	0	56.79152618542643	0	0	-inf	8	0	46.38094901040716	41	0	44.12612048033687	21	0	52.21218305346265	0	0	-inf	31	0	54.79961188869748	no_rank	unclassified Ramlibacter
2732511	0	0	-inf	0	0	-inf	0	0	-inf	0	0	-inf	0	0	-inf	0	0	-inf	0	0	-inf	0	0	-inf	0	0	-inf	0	0	-inf	0	0	-inf	0	0	-inf	0	0	-inf	0	0	-inf	305	305	45.876985796456985	8	8	47.95215613091457	13	13	73.53846153846153	228	228	49.75717610315525	0	0	-inf	23	23	46.98967083347992	0	0	-inf	0	0	-inf	77	77	44.25928269012282	0	0	-inf	0	0	-inf	0	0	-inf	62	62	53.9359114173688	0	0	-inf	40	40	43.200308453061155	0	0	-inf	0	0	-inf	0	0	-inf	0	0	-inf	0	0	-inf	24	24	56.79152618542643	0	0	-inf	8	8	46.38094901040716	41	41	44.12612048033687	21	21	52.21218305346265	0	0	-inf	31	31	54.79961188869748	species	Ramlibacter sp. H242
201096	0	0	-inf	0	0	-inf	0	0	-inf	15	0	62.700055890439096	29	0	74.35840393333474	16	0	44.50779898352356	36	0	51.168069920050456	0	0	-inf	0	0	-inf	7	0	98.32387880818546	10	0	98.95247602678668	0	0	-inf	0	0	-inf	0	0	-inf	65	0	43.767203654946265	20	0	50.13060418930445	0	0	-inf	573	0	70.60001617705157	0	0	-inf	50	0	57.862936158527695	0	0	-inf	7	0	44.951233338839806	127	0	44.827078203147025	15	0	42.48568832777996	0	0	-inf	0	0	-inf	125	0	46.2701003694144	0	0	-inf	18	0	45.68591459036717	125	0	59.66903552533002	0	0	-inf	0	0	-inf	0	0	-inf	20	0	81.905793677552	162	0	56.99479430788726	0	0	-inf	31	0	58.06845690812245	62	0	49.49178785811858	103	0	54.289002800644305	0	0	-inf	77	0	65.98697791493878	genus	Alicycliphilus
179636	0	0	-inf	0	0	-inf	0	0	-inf	15	15	62.700055890439096	29	15	74.35840393333474	16	16	44.50779898352356	36	26	51.168069920050456	0	0	-inf	0	0	-inf	7	7	98.32387880818546	10	10	98.95247602678668	0	0	-inf	0	0	-inf	0	0	-inf	65	65	43.767203654946265	20	20	50.13060418930445	0	0	-inf	573	281	70.60001617705157	0	0	-inf	50	50	57.862936158527695	0	0	-inf	7	7	44.951233338839806	127	94	44.827078203147025	15	15	42.48568832777996	0	0	-inf	0	0	-inf	125	92	46.2701003694144	0	0	-inf	18	18	45.68591459036717	125	60	59.66903552533002	0	0	-inf	0	0	-inf	0	0	-inf	20	12	81.905793677552	162	108	56.99479430788726	0	0	-inf	31	12	58.06845690812245	62	49	49.49178785811858	103	47	54.289002800644305	0	0	-inf	77	40	65.98697791493878	species	Alicycliphilus denitrificans
596153	0	0	-inf	0	0	-inf	0	0	-inf	0	0	-inf	0	0	-inf	0	0	-inf	0	0	-inf	0	0	-inf	0	0	-inf	0	0	-inf	0	0	-inf	0	0	-inf	0	0	-inf	0	0	-inf	0	0	-inf	0	0	-inf	0	0	-inf	13	13	47.18571951399057	0	0	-inf	0	0	-inf	0	0	-inf	0	0	-inf	0	0	-inf	0	0	-inf	0	0	-inf	0	0	-inf	0	0	-inf	0	0	-inf	0	0	-inf	65	65	58.64287309766594	0	0	-inf	0	0	-inf	0	0	-inf	0	0	-inf	0	0	-inf	0	0	-inf	0	0	-inf	0	0	-inf	0	0	-inf	0	0	-inf	9	9	47.79130782110047	strain	Alicycliphilus denitrificans BC
596154	0	0	-inf	0	0	-inf	0	0	-inf	0	0	-inf	14	14	100.40690868899883	0	0	-inf	10	10	60.79327033882881	0	0	-inf	0	0	-inf	0	0	-inf	0	0	-inf	0	0	-inf	0	0	-inf	0	0	-inf	0	0	-inf	0	0	-inf	0	0	-inf	279	279	89.96861683245183	0	0	-inf	0	0	-inf	0	0	-inf	0	0	-inf	33	33	44.91371501991499	0	0	-inf	0	0	-inf	0	0	-inf	33	33	42.960481675458986	0	0	-inf	0	0	-inf	0	0	-inf	0	0	-inf	0	0	-inf	0	0	-inf	8	8	116.73863402498509	54	54	67.82820514311304	0	0	-inf	19	19	63.28651634918622	13	13	53.37323722994834	56	56	53.14894800423895	0	0	-inf	28	28	80.04713109477913	strain	Alicycliphilus denitrificans K601
219181	0	0	-inf	0	0	-inf	9	3	44.3487505763873	0	0	-inf	0	0	-inf	30	7	43.4235864500581	27	3	53.684524922958154	0	0	-inf	0	0	-inf	0	0	-inf	0	0	-inf	0	0	-inf	0	0	-inf	0	0	-inf	140	0	43.79457123717602	13	13	60.93379969290577	0	0	-inf	279	0	60.088338814306596	32	0	42.538096474101536	17	5	44.01532268692954	58	0	125.55880917678455	11	11	41.49627822140836	147	0	45.45473143622592	36	4	52.21939714299638	0	0	-inf	9	9	41.50958093869638	73	0	43.49147809754794	0	0	-inf	550	7	45.134288654946765	22	6	60.6765843113376	0	0	-inf	0	0	-inf	0	0	-inf	0	0	-inf	53	5	53.07714088267264	0	0	-inf	20	10	45.06167550955818	119	0	45.99363127649718	33	3	51.229384855983525	0	0	-inf	33	3	49.85531628026366	genus	Ottowia
2109914	0	0	-inf	0	0	-inf	0	0	-inf	0	0	-inf	0	0	-inf	0	0	-inf	15	15	43.765478194658016	0	0	-inf	0	0	-inf	0	0	-inf	0	0	-inf	0	0	-inf	0	0	-inf	0	0	-inf	40	40	43.423609043438546	0	0	-inf	0	0	-inf	132	132	59.91673485484841	19	19	42.48521511427627	12	12	43.10504047315017	0	0	-inf	0	0	-inf	32	32	42.37597121234728	20	20	42.43320419714975	0	0	-inf	0	0	-inf	9	9	41.77777777777778	0	0	-inf	543	543	45.136390796886964	16	16	55.926654570522	0	0	-inf	0	0	-inf	0	0	-inf	0	0	-inf	19	19	53.255099824098416	0	0	-inf	0	0	-inf	75	75	45.220970262538465	13	13	49.826621299468634	0	0	-inf	10	10	50.16418390534633	species	Ottowia oryzae
2645081	0	0	-inf	0	0	-inf	0	0	-inf	0	0	-inf	0	0	-inf	0	0	-inf	0	0	-inf	0	0	-inf	0	0	-inf	0	0	-inf	0	0	-inf	0	0	-inf	0	0	-inf	0	0	-inf	92	0	43.992343602903276	0	0	-inf	0	0	-inf	47	0	70.47949713223088	0	0	-inf	0	0	-inf	58	0	125.55880917678455	0	0	-inf	11	0	43.18671126083294	12	0	70.89966857141908	0	0	-inf	0	0	-inf	55	0	43.29923117036846	0	0	-inf	0	0	-inf	0	0	-inf	0	0	-inf	0	0	-inf	0	0	-inf	0	0	-inf	0	0	-inf	0	0	-inf	0	0	-inf	29	0	45.291509106238735	0	0	-inf	0	0	-inf	0	0	-inf	no_rank	unclassified Ottowia
1658672	0	0	-inf	0	0	-inf	0	0	-inf	0	0	-inf	0	0	-inf	0	0	-inf	0	0	-inf	0	0	-inf	0	0	-inf	0	0	-inf	0	0	-inf	0	0	-inf	0	0	-inf	0	0	-inf	92	92	43.992343602903276	0	0	-inf	0	0	-inf	47	47	70.47949713223088	0	0	-inf	0	0	-inf	58	58	125.55880917678455	0	0	-inf	11	11	43.18671126083294	12	12	70.89966857141908	0	0	-inf	0	0	-inf	55	55	43.29923117036846	0	0	-inf	0	0	-inf	0	0	-inf	0	0	-inf	0	0	-inf	0	0	-inf	0	0	-inf	0	0	-inf	0	0	-inf	0	0	-inf	29	29	45.291509106238735	0	0	-inf	0	0	-inf	0	0	-inf	species	Ottowia sp. oral taxon 894
2816950	0	0	-inf	0	0	-inf	6	6	45.523125864580955	0	0	-inf	0	0	-inf	23	23	41.652853095094095	9	9	47.55555555555556	0	0	-inf	0	0	-inf	0	0	-inf	0	0	-inf	0	0	-inf	0	0	-inf	0	0	-inf	8	8	43.375	0	0	-inf	0	0	-inf	100	100	55.431011631367	13	13	42.61538461538461	0	0	-inf	0	0	-inf	0	0	-inf	104	104	46.64192902366283	0	0	-inf	0	0	-inf	0	0	-inf	9	9	46.38002075008162	0	0	-inf	0	0	-inf	0	0	-inf	0	0	-inf	0	0	-inf	0	0	-inf	0	0	-inf	29	29	53.13882096919973	0	0	-inf	10	10	44.07019124718057	15	15	51.21437254212378	17	17	49.14743157465944	0	0	-inf	20	20	48.38055025555371	species	Ottowia testudinis
232523	0	0	-inf	0	0	-inf	0	0	-inf	0	0	-inf	0	0	-inf	0	0	-inf	37	0	50.36995912889674	17	0	58.47417711085763	0	0	-inf	0	0	-inf	0	0	-inf	0	0	-inf	0	0	-inf	0	0	-inf	36	0	49.683507862775386	10	0	48.2	10	0	44.04357407162668	158	0	59.63811503518077	0	0	-inf	16	0	46.311281559571164	0	0	-inf	0	0	-inf	19	0	44.53103864628323	0	0	-inf	0	0	-inf	0	0	-inf	15	0	50.722771851864415	0	0	-inf	0	0	-inf	20	0	88.1	0	0	-inf	0	0	-inf	0	0	-inf	0	0	-inf	31	0	62.23616376691931	0	0	-inf	11	0	62.55742247978327	26	0	53.96585466220937	43	0	53.509959430707184	0	0	-inf	28	0	61.58158111598078	genus	Hylemonella
80880	0	0	-inf	0	0	-inf	0	0	-inf	0	0	-inf	0	0	-inf	0	0	-inf	37	37	50.36995912889674	17	17	58.47417711085763	0	0	-inf	0	0	-inf	0	0	-inf	0	0	-inf	0	0	-inf	0	0	-inf	36	36	49.683507862775386	10	10	48.2	10	10	44.04357407162668	158	158	59.63811503518077	0	0	-inf	16	16	46.311281559571164	0	0	-inf	0	0	-inf	19	19	44.53103864628323	0	0	-inf	0	0	-inf	0	0	-inf	15	15	50.722771851864415	0	0	-inf	0	0	-inf	20	20	88.1	0	0	-inf	0	0	-inf	0	0	-inf	0	0	-inf	31	31	62.23616376691931	0	0	-inf	11	11	62.55742247978327	26	26	53.96585466220937	43	43	53.509959430707184	0	0	-inf	28	28	61.58158111598078	species	Hylemonella gracilis
238749	8	8	73.69210140013128	0	0	-inf	18	12	47.95533233660679	18	18	47.63262803249178	39	16	53.6446013624688	79	15	47.13354041019417	67	17	55.84092034825001	8	8	56.44007290636733	7	7	80.58047885967993	15	6	102.49851098914493	19	11	52.717881973866646	0	0	-inf	18	18	69.40085060927562	0	0	-inf	515	15	44.18375345792531	51	15	55.225447472779244	65	2	55.26075221505543	589	110	64.6888493767359	84	21	44.697715320635716	111	12	47.2352332446377	10	10	47.52527105484219	49	5	53.754518685434846	301	30	53.48298170433182	156	9	42.7035633850906	7	7	47.16452690546863	45	13	55.56044842980292	144	28	58.14680180643615	24	4	45.458333333333336	145	8	51.83019109576161	831	71	121.73258325909384	0	0	-inf	0	0	-inf	55	14	54.26471982966111	35	11	88.05741528500708	170	23	66.5746500306955	8	8	73.66061480233026	52	10	71.41671978349109	317	40	53.50389656965419	152	33	71.77962302535151	18	9	64.3631186118743	91	12	66.62890650024535	genus	Diaphorobacter
164759	0	0	-inf	0	0	-inf	0	0	-inf	0	0	-inf	0	0	-inf	0	0	-inf	13	13	48.520734817053885	0	0	-inf	0	0	-inf	0	0	-inf	0	0	-inf	0	0	-inf	0	0	-inf	0	0	-inf	0	0	-inf	0	0	-inf	0	0	-inf	25	25	61.762113240410365	0	0	-inf	0	0	-inf	0	0	-inf	0	0	-inf	0	0	-inf	0	0	-inf	0	0	-inf	0	0	-inf	0	0	-inf	0	0	-inf	0	0	-inf	51	51	76.06731403977408	0	0	-inf	0	0	-inf	14	14	41.16823850423767	0	0	-inf	9	9	49.333333333333336	0	0	-inf	0	0	-inf	0	0	-inf	0	0	-inf	0	0	-inf	0	0	-inf	species	Diaphorobacter nitroreducens
721785	0	0	-inf	0	0	-inf	0	0	-inf	0	0	-inf	11	0	46.72727272727273	0	0	-inf	0	0	-inf	0	0	-inf	0	0	-inf	0	0	-inf	0	0	-inf	0	0	-inf	0	0	-inf	0	0	-inf	0	0	-inf	0	0	-inf	0	0	-inf	14	0	50.86639961972736	0	0	-inf	0	0	-inf	0	0	-inf	0	0	-inf	0	0	-inf	0	0	-inf	0	0	-inf	0	0	-inf	0	0	-inf	0	0	-inf	0	0	-inf	12	0	101.58001423271067	0	0	-inf	0	0	-inf	0	0	-inf	0	0	-inf	0	0	-inf	0	0	-inf	0	0	-inf	0	0	-inf	0	0	-inf	0	0	-inf	0	0	-inf	species	[Acidovorax] ebreus
535289	0	0	-inf	0	0	-inf	0	0	-inf	0	0	-inf	11	11	46.72727272727273	0	0	-inf	0	0	-inf	0	0	-inf	0	0	-inf	0	0	-inf	0	0	-inf	0	0	-inf	0	0	-inf	0	0	-inf	0	0	-inf	0	0	-inf	0	0	-inf	14	14	50.86639961972736	0	0	-inf	0	0	-inf	0	0	-inf	0	0	-inf	0	0	-inf	0	0	-inf	0	0	-inf	0	0	-inf	0	0	-inf	0	0	-inf	0	0	-inf	12	12	101.58001423271067	0	0	-inf	0	0	-inf	0	0	-inf	0	0	-inf	0	0	-inf	0	0	-inf	0	0	-inf	0	0	-inf	0	0	-inf	0	0	-inf	0	0	-inf	strain	[Acidovorax] ebreus TPSY
1288495	0	0	-inf	0	0	-inf	0	0	-inf	0	0	-inf	0	0	-inf	0	0	-inf	0	0	-inf	0	0	-inf	0	0	-inf	9	9	100.46024286409923	0	0	-inf	0	0	-inf	0	0	-inf	0	0	-inf	232	232	45.87650910106339	0	0	-inf	0	0	-inf	81	81	60.018337594804876	14	14	40.335606057845354	0	0	-inf	0	0	-inf	11	11	46.4818438648503	0	0	-inf	115	115	41.414547234531845	0	0	-inf	0	0	-inf	0	0	-inf	0	0	-inf	10	10	45.55034630213826	80	80	172.37635820063772	0	0	-inf	0	0	-inf	0	0	-inf	7	7	106.40360526278266	13	13	71.72395293548642	0	0	-inf	12	12	51.916666666666664	89	89	44.242277897571476	14	14	66.33204196299866	0	0	-inf	7	7	65.95374511371092	species	Diaphorobacter aerolatus
1715720	0	0	-inf	0	0	-inf	0	0	-inf	0	0	-inf	0	0	-inf	0	0	-inf	15	15	52.08934051758875	0	0	-inf	0	0	-inf	0	0	-inf	0	0	-inf	0	0	-inf	0	0	-inf	0	0	-inf	0	0	-inf	8	8	51.20516570341425	9	9	46.51948252501835	58	58	51.85744035437286	0	0	-inf	20	20	42.20000682102642	0	0	-inf	0	0	-inf	38	38	48.223325214260385	0	0	-inf	0	0	-inf	0	0	-inf	33	33	48.36474484625634	0	0	-inf	9	9	49.101298693936826	7	7	74.85714285714286	0	0	-inf	0	0	-inf	0	0	-inf	0	0	-inf	27	27	52.359280624106965	0	0	-inf	0	0	-inf	14	14	58.64646579928573	10	10	49.711051847492016	9	9	48.17970045481885	21	21	52.00902804801223	species	Diaphorobacter ruginosibacter
2649760	0	0	-inf	0	0	-inf	6	6	56.36030139202069	0	0	-inf	12	12	51.761350739850485	64	5	47.04832971174592	22	13	63.63610967699921	0	0	-inf	0	0	-inf	0	0	-inf	8	8	60.25788325372349	0	0	-inf	0	0	-inf	0	0	-inf	268	0	42.622399063631214	28	13	58.81238947373863	54	0	55.64779239476137	301	10	71.31813424999694	49	1	44.512533372135756	79	2	49.10707531795756	0	0	-inf	33	5	56.20215554766527	233	7	54.72520625746335	32	0	46.930720739635746	0	0	-inf	32	14	50.26144089869678	83	9	63.52044298714769	20	4	42.7	118	0	53.021501837385735	610	2	123.92547106122501	0	0	-inf	0	0	-inf	27	10	59.1974859327877	17	17	99.98054349248254	98	16	73.75428378966647	0	0	-inf	30	18	87.08662975159847	174	9	53.077406300819945	95	10	78.48726273255221	0	0	-inf	51	16	72.86448966470152	no_rank	unclassified Diaphorobacter
2714924	0	0	-inf	0	0	-inf	0	0	-inf	0	0	-inf	0	0	-inf	43	43	44.937948431957075	9	9	72.12492835654373	0	0	-inf	0	0	-inf	0	0	-inf	0	0	-inf	0	0	-inf	0	0	-inf	0	0	-inf	65	65	42.61130213813883	0	0	-inf	0	0	-inf	181	181	77.71878621066136	24	24	44.13048197596132	0	0	-inf	0	0	-inf	0	0	-inf	90	90	64.02271581207089	7	7	46.10993608881435	0	0	-inf	8	8	42.633672199217855	74	74	65.3860916981898	0	0	-inf	37	37	42.844911756461215	116	116	155.8378252167278	0	0	-inf	0	0	-inf	0	0	-inf	0	0	-inf	61	61	82.53567637213119	0	0	-inf	12	12	104.4476040647993	34	34	63.55377115427133	58	58	84.60903850472961	0	0	-inf	26	26	77.58416202542683	species	Diaphorobacter sp. HDW4A
2714925	0	0	-inf	0	0	-inf	0	0	-inf	0	0	-inf	0	0	-inf	8	8	48.2688932402898	0	0	-inf	0	0	-inf	0	0	-inf	0	0	-inf	0	0	-inf	0	0	-inf	0	0	-inf	0	0	-inf	7	7	43.0	15	15	49.64435986170992	7	7	45.22444194773766	60	60	51.338446174041714	24	24	44.29094032548254	12	12	44.72530313049361	0	0	-inf	15	15	47.98718057826876	136	136	48.805062606260684	25	25	47.16054044186574	0	0	-inf	0	0	-inf	0	0	-inf	0	0	-inf	35	35	45.71803764474914	168	168	130.8555861990774	0	0	-inf	0	0	-inf	0	0	-inf	0	0	-inf	10	10	48.424508712544686	0	0	-inf	0	0	-inf	81	81	46.91712832462928	9	9	61.45394714672995	0	0	-inf	9	9	47.20191179593798	species	Diaphorobacter sp. HDW4B
2735554	0	0	-inf	0	0	-inf	0	0	-inf	0	0	-inf	0	0	-inf	0	0	-inf	0	0	-inf	0	0	-inf	0	0	-inf	0	0	-inf	0	0	-inf	0	0	-inf	0	0	-inf	0	0	-inf	44	44	42.72130818387287	0	0	-inf	0	0	-inf	17	17	61.94410756947571	0	0	-inf	0	0	-inf	0	0	-inf	0	0	-inf	0	0	-inf	0	0	-inf	0	0	-inf	0	0	-inf	0	0	-inf	0	0	-inf	0	0	-inf	12	12	91.59533717015069	0	0	-inf	0	0	-inf	0	0	-inf	0	0	-inf	11	11	54.21748248180755	0	0	-inf	0	0	-inf	0	0	-inf	9	9	53.47865374566825	0	0	-inf	0	0	-inf	species	Diaphorobacter sp. JS3050
2792224	0	0	-inf	0	0	-inf	0	0	-inf	0	0	-inf	0	0	-inf	8	8	47.51040764008565	0	0	-inf	0	0	-inf	0	0	-inf	0	0	-inf	0	0	-inf	0	0	-inf	0	0	-inf	0	0	-inf	152	152	42.58112335515616	0	0	-inf	0	0	-inf	21	21	77.20532659801523	0	0	-inf	32	32	44.268997674763234	0	0	-inf	13	13	68.60487879991713	0	0	-inf	0	0	-inf	0	0	-inf	10	10	45.41725046566048	0	0	-inf	16	16	42.5	12	12	49.97664207641161	177	177	108.0724571721193	0	0	-inf	0	0	-inf	17	17	58.583460642374575	0	0	-inf	0	0	-inf	0	0	-inf	0	0	-inf	28	28	43.09930999522968	9	9	97.80537414073217	0	0	-inf	0	0	-inf	species	Diaphorobacter sp. JS3051
2866628	0	0	-inf	0	0	-inf	0	0	-inf	0	0	-inf	0	0	-inf	0	0	-inf	0	0	-inf	0	0	-inf	0	0	-inf	0	0	-inf	0	0	-inf	0	0	-inf	0	0	-inf	0	0	-inf	0	0	-inf	0	0	-inf	0	0	-inf	0	0	-inf	0	0	-inf	0	0	-inf	0	0	-inf	0	0	-inf	0	0	-inf	0	0	-inf	0	0	-inf	0	0	-inf	0	0	-inf	0	0	-inf	34	34	72.68895468644978	135	135	112.75400390506344	0	0	-inf	0	0	-inf	0	0	-inf	0	0	-inf	0	0	-inf	0	0	-inf	0	0	-inf	22	22	68.22727272727273	0	0	-inf	0	0	-inf	0	0	-inf	species	Diaphorobacter sp. MNS-0
2952886	0	0	-inf	0	0	-inf	0	0	-inf	0	0	-inf	0	0	-inf	0	0	-inf	0	0	-inf	0	0	-inf	0	0	-inf	0	0	-inf	0	0	-inf	0	0	-inf	0	0	-inf	0	0	-inf	0	0	-inf	0	0	-inf	47	47	57.2002062911266	12	12	54.77123616632825	0	0	-inf	33	33	55.63644133198501	0	0	-inf	0	0	-inf	0	0	-inf	0	0	-inf	0	0	-inf	0	0	-inf	0	0	-inf	0	0	-inf	0	0	-inf	0	0	-inf	0	0	-inf	0	0	-inf	0	0	-inf	0	0	-inf	0	0	-inf	0	0	-inf	0	0	-inf	0	0	-inf	0	0	-inf	0	0	-inf	0	0	-inf	species	Diaphorobacter sp. LI3
281915	0	0	-inf	0	0	-inf	0	0	-inf	0	0	-inf	0	0	-inf	8	8	54.05464260703723	16	7	42.13503464433728	0	0	-inf	0	0	-inf	0	0	-inf	0	0	-inf	0	0	-inf	0	0	-inf	0	0	-inf	0	0	-inf	0	0	-inf	0	0	-inf	42	3	54.118741696626245	0	0	-inf	15	1	41.651303508113365	0	0	-inf	11	11	52.87325046343922	0	0	-inf	0	0	-inf	0	0	-inf	21	0	49.71008039263959	0	0	-inf	0	0	-inf	117	0	50.77950035883826	0	0	-inf	0	0	-inf	0	0	-inf	0	0	-inf	0	0	-inf	13	5	55.30769230769231	0	0	-inf	0	0	-inf	105	0	52.7789426132928	0	0	-inf	0	0	-inf	8	8	52.75304832720494	genus	Curvibacter
667019	0	0	-inf	0	0	-inf	0	0	-inf	0	0	-inf	0	0	-inf	0	0	-inf	9	9	43.35117270104406	0	0	-inf	0	0	-inf	0	0	-inf	0	0	-inf	0	0	-inf	0	0	-inf	0	0	-inf	0	0	-inf	0	0	-inf	0	0	-inf	20	20	49.41101730552664	0	0	-inf	14	14	41.626396615835745	0	0	-inf	0	0	-inf	0	0	-inf	0	0	-inf	0	0	-inf	11	11	53.09090909090909	0	0	-inf	0	0	-inf	11	11	60.526713281543536	0	0	-inf	0	0	-inf	0	0	-inf	0	0	-inf	0	0	-inf	8	8	56.0	0	0	-inf	0	0	-inf	61	61	57.098600921544275	0	0	-inf	0	0	-inf	0	0	-inf	species	Curvibacter putative symbiont of Hydra magnipapillata
2685271	0	0	-inf	0	0	-inf	0	0	-inf	0	0	-inf	0	0	-inf	0	0	-inf	0	0	-inf	0	0	-inf	0	0	-inf	0	0	-inf	0	0	-inf	0	0	-inf	0	0	-inf	0	0	-inf	0	0	-inf	0	0	-inf	0	0	-inf	19	0	55.35138954484989	0	0	-inf	0	0	-inf	0	0	-inf	0	0	-inf	0	0	-inf	0	0	-inf	0	0	-inf	10	0	45.991168824543145	0	0	-inf	0	0	-inf	106	0	49.767997131010354	0	0	-inf	0	0	-inf	0	0	-inf	0	0	-inf	0	0	-inf	0	0	-inf	0	0	-inf	0	0	-inf	44	0	46.79032541321688	0	0	-inf	0	0	-inf	0	0	-inf	no_rank	unclassified Curvibacter
1844971	0	0	-inf	0	0	-inf	0	0	-inf	0	0	-inf	0	0	-inf	0	0	-inf	0	0	-inf	0	0	-inf	0	0	-inf	0	0	-inf	0	0	-inf	0	0	-inf	0	0	-inf	0	0	-inf	0	0	-inf	0	0	-inf	0	0	-inf	19	19	55.35138954484989	0	0	-inf	0	0	-inf	0	0	-inf	0	0	-inf	0	0	-inf	0	0	-inf	0	0	-inf	10	10	45.991168824543145	0	0	-inf	0	0	-inf	106	106	49.767997131010354	0	0	-inf	0	0	-inf	0	0	-inf	0	0	-inf	0	0	-inf	0	0	-inf	0	0	-inf	0	0	-inf	44	44	46.79032541321688	0	0	-inf	0	0	-inf	0	0	-inf	species	Curvibacter sp. AEP1-3
335058	0	0	-inf	0	0	-inf	0	0	-inf	0	0	-inf	0	0	-inf	0	0	-inf	0	0	-inf	0	0	-inf	0	0	-inf	0	0	-inf	0	0	-inf	0	0	-inf	0	0	-inf	0	0	-inf	0	0	-inf	0	0	-inf	0	0	-inf	19	4	50.21538145179563	0	0	-inf	0	0	-inf	0	0	-inf	0	0	-inf	0	0	-inf	0	0	-inf	0	0	-inf	0	0	-inf	0	0	-inf	0	0	-inf	0	0	-inf	0	0	-inf	0	0	-inf	0	0	-inf	0	0	-inf	0	0	-inf	0	0	-inf	0	0	-inf	0	0	-inf	0	0	-inf	0	0	-inf	0	0	-inf	0	0	-inf	genus	Pelomonas
360908	0	0	-inf	0	0	-inf	0	0	-inf	0	0	-inf	0	0	-inf	0	0	-inf	0	0	-inf	0	0	-inf	0	0	-inf	0	0	-inf	0	0	-inf	0	0	-inf	0	0	-inf	0	0	-inf	0	0	-inf	0	0	-inf	0	0	-inf	15	0	43.51093312829525	0	0	-inf	0	0	-inf	0	0	-inf	0	0	-inf	0	0	-inf	0	0	-inf	0	0	-inf	0	0	-inf	0	0	-inf	0	0	-inf	0	0	-inf	0	0	-inf	0	0	-inf	0	0	-inf	0	0	-inf	0	0	-inf	0	0	-inf	0	0	-inf	0	0	-inf	0	0	-inf	0	0	-inf	0	0	-inf	0	0	-inf	no_rank	environmental samples
360909	0	0	-inf	0	0	-inf	0	0	-inf	0	0	-inf	0	0	-inf	0	0	-inf	0	0	-inf	0	0	-inf	0	0	-inf	0	0	-inf	0	0	-inf	0	0	-inf	0	0	-inf	0	0	-inf	0	0	-inf	0	0	-inf	0	0	-inf	15	15	43.51093312829525	0	0	-inf	0	0	-inf	0	0	-inf	0	0	-inf	0	0	-inf	0	0	-inf	0	0	-inf	0	0	-inf	0	0	-inf	0	0	-inf	0	0	-inf	0	0	-inf	0	0	-inf	0	0	-inf	0	0	-inf	0	0	-inf	0	0	-inf	0	0	-inf	0	0	-inf	0	0	-inf	0	0	-inf	0	0	-inf	0	0	-inf	species	uncultured Pelomonas sp.
352450	0	0	-inf	0	0	-inf	0	0	-inf	0	0	-inf	0	0	-inf	8	0	44.941839590660564	0	0	-inf	0	0	-inf	0	0	-inf	0	0	-inf	0	0	-inf	0	0	-inf	0	0	-inf	0	0	-inf	74	0	45.61324565767547	8	0	47.317911919072216	0	0	-inf	30	0	51.45204950886242	0	0	-inf	0	0	-inf	0	0	-inf	0	0	-inf	15	0	47.51370549663359	0	0	-inf	0	0	-inf	0	0	-inf	77	0	47.52379286665401	0	0	-inf	0	0	-inf	36	0	77.4217676765151	0	0	-inf	0	0	-inf	0	0	-inf	0	0	-inf	0	0	-inf	0	0	-inf	0	0	-inf	0	0	-inf	0	0	-inf	0	0	-inf	0	0	-inf	genus	Simplicispira
2109915	0	0	-inf	0	0	-inf	0	0	-inf	0	0	-inf	0	0	-inf	8	8	44.941839590660564	0	0	-inf	0	0	-inf	0	0	-inf	0	0	-inf	0	0	-inf	0	0	-inf	0	0	-inf	0	0	-inf	74	74	45.61324565767547	8	8	47.317911919072216	0	0	-inf	30	30	51.45204950886242	0	0	-inf	0	0	-inf	0	0	-inf	0	0	-inf	15	15	47.51370549663359	0	0	-inf	0	0	-inf	0	0	-inf	77	77	47.52379286665401	0	0	-inf	0	0	-inf	36	36	77.4217676765151	0	0	-inf	0	0	-inf	0	0	-inf	0	0	-inf	0	0	-inf	0	0	-inf	0	0	-inf	0	0	-inf	0	0	-inf	0	0	-inf	0	0	-inf	species	Simplicispira suum
364316	0	0	-inf	0	0	-inf	0	0	-inf	0	0	-inf	0	0	-inf	0	0	-inf	0	0	-inf	0	0	-inf	0	0	-inf	0	0	-inf	0	0	-inf	0	0	-inf	0	0	-inf	0	0	-inf	0	0	-inf	0	0	-inf	0	0	-inf	26	0	50.43689799087448	0	0	-inf	0	0	-inf	0	0	-inf	0	0	-inf	0	0	-inf	0	0	-inf	0	0	-inf	0	0	-inf	0	0	-inf	0	0	-inf	14	0	43.65160461648679	52	0	42.560484485783064	0	0	-inf	0	0	-inf	0	0	-inf	0	0	-inf	0	0	-inf	0	0	-inf	10	2	63.20754180388624	0	0	-inf	47	0	57.86473668896583	0	0	-inf	7	0	49.44684244241635	genus	Verminephrobacter
364317	0	0	-inf	0	0	-inf	0	0	-inf	0	0	-inf	0	0	-inf	0	0	-inf	0	0	-inf	0	0	-inf	0	0	-inf	0	0	-inf	0	0	-inf	0	0	-inf	0	0	-inf	0	0	-inf	0	0	-inf	0	0	-inf	0	0	-inf	26	0	50.43689799087448	0	0	-inf	0	0	-inf	0	0	-inf	0	0	-inf	0	0	-inf	0	0	-inf	0	0	-inf	0	0	-inf	0	0	-inf	0	0	-inf	14	0	43.65160461648679	52	0	42.560484485783064	0	0	-inf	0	0	-inf	0	0	-inf	0	0	-inf	0	0	-inf	0	0	-inf	0	0	-inf	0	0	-inf	11	0	46.33087366425357	0	0	-inf	7	0	49.44684244241635	species	Verminephrobacter eiseniae
391735	0	0	-inf	0	0	-inf	0	0	-inf	0	0	-inf	0	0	-inf	0	0	-inf	0	0	-inf	0	0	-inf	0	0	-inf	0	0	-inf	0	0	-inf	0	0	-inf	0	0	-inf	0	0	-inf	0	0	-inf	0	0	-inf	0	0	-inf	26	26	50.43689799087448	0	0	-inf	0	0	-inf	0	0	-inf	0	0	-inf	0	0	-inf	0	0	-inf	0	0	-inf	0	0	-inf	0	0	-inf	0	0	-inf	14	14	43.65160461648679	52	52	42.560484485783064	0	0	-inf	0	0	-inf	0	0	-inf	0	0	-inf	0	0	-inf	0	0	-inf	0	0	-inf	0	0	-inf	11	11	46.33087366425357	0	0	-inf	7	7	49.44684244241635	strain	Verminephrobacter eiseniae EF01-2
565224	0	0	-inf	0	0	-inf	0	0	-inf	0	0	-inf	0	0	-inf	0	0	-inf	0	0	-inf	0	0	-inf	0	0	-inf	0	0	-inf	0	0	-inf	0	0	-inf	0	0	-inf	0	0	-inf	0	0	-inf	0	0	-inf	0	0	-inf	0	0	-inf	0	0	-inf	0	0	-inf	0	0	-inf	0	0	-inf	0	0	-inf	0	0	-inf	0	0	-inf	0	0	-inf	0	0	-inf	0	0	-inf	0	0	-inf	0	0	-inf	0	0	-inf	0	0	-inf	0	0	-inf	0	0	-inf	0	0	-inf	0	0	-inf	8	0	65.0094272548578	0	0	-inf	36	0	61.38897261318346	0	0	-inf	0	0	-inf	no_rank	environmental samples
565225	0	0	-inf	0	0	-inf	0	0	-inf	0	0	-inf	0	0	-inf	0	0	-inf	0	0	-inf	0	0	-inf	0	0	-inf	0	0	-inf	0	0	-inf	0	0	-inf	0	0	-inf	0	0	-inf	0	0	-inf	0	0	-inf	0	0	-inf	0	0	-inf	0	0	-inf	0	0	-inf	0	0	-inf	0	0	-inf	0	0	-inf	0	0	-inf	0	0	-inf	0	0	-inf	0	0	-inf	0	0	-inf	0	0	-inf	0	0	-inf	0	0	-inf	0	0	-inf	0	0	-inf	0	0	-inf	0	0	-inf	0	0	-inf	8	8	65.0094272548578	0	0	-inf	36	36	61.38897261318346	0	0	-inf	0	0	-inf	species	uncultured Verminephrobacter sp.
665874	0	0	-inf	0	0	-inf	0	0	-inf	14	0	48.78099173868741	11	1	49.16538178296434	15	1	45.064843652635346	31	2	54.86839408025942	8	8	44.4001910481782	0	0	-inf	12	1	43.541258130663664	0	0	-inf	0	0	-inf	0	0	-inf	8	8	55.875	7	7	54.54249922636198	8	1	51.557221888341864	19	3	55.96159896341496	91	11	53.859721955782874	0	0	-inf	8	1	44.2650649272512	0	0	-inf	33	1	42.61755110996805	33	1	43.414270804154924	0	0	-inf	0	0	-inf	25	0	44.44981257870527	22	2	49.22212183548566	0	0	-inf	83	6	47.31746284146749	0	0	-inf	0	0	-inf	0	0	-inf	7	0	41.3198369897497	0	0	-inf	24	1	54.02945165457687	0	0	-inf	23	6	56.55226864282769	165	0	48.348615066542266	34	5	50.26018712477974	0	0	-inf	31	7	56.56332381837477	genus	Limnohabitans
768542	0	0	-inf	0	0	-inf	0	0	-inf	0	0	-inf	0	0	-inf	0	0	-inf	9	0	74.11111111111111	0	0	-inf	0	0	-inf	0	0	-inf	0	0	-inf	0	0	-inf	0	0	-inf	0	0	-inf	0	0	-inf	0	0	-inf	0	0	-inf	0	0	-inf	0	0	-inf	0	0	-inf	0	0	-inf	0	0	-inf	0	0	-inf	0	0	-inf	0	0	-inf	0	0	-inf	0	0	-inf	0	0	-inf	0	0	-inf	0	0	-inf	0	0	-inf	0	0	-inf	0	0	-inf	0	0	-inf	0	0	-inf	0	0	-inf	0	0	-inf	12	0	94.16666666666667	0	0	-inf	0	0	-inf	0	0	-inf	no_rank	environmental samples
768543	0	0	-inf	0	0	-inf	0	0	-inf	0	0	-inf	0	0	-inf	0	0	-inf	9	9	74.11111111111111	0	0	-inf	0	0	-inf	0	0	-inf	0	0	-inf	0	0	-inf	0	0	-inf	0	0	-inf	0	0	-inf	0	0	-inf	0	0	-inf	0	0	-inf	0	0	-inf	0	0	-inf	0	0	-inf	0	0	-inf	0	0	-inf	0	0	-inf	0	0	-inf	0	0	-inf	0	0	-inf	0	0	-inf	0	0	-inf	0	0	-inf	0	0	-inf	0	0	-inf	0	0	-inf	0	0	-inf	0	0	-inf	0	0	-inf	0	0	-inf	12	12	94.16666666666667	0	0	-inf	0	0	-inf	0	0	-inf	species	uncultured Limnohabitans sp.
2626134	0	0	-inf	0	0	-inf	0	0	-inf	14	4	48.78099173868741	10	10	48.38191996126077	14	1	43.5694753421093	20	20	46.996010824402106	0	0	-inf	0	0	-inf	11	2	41.40864523345127	0	0	-inf	0	0	-inf	0	0	-inf	0	0	-inf	0	0	-inf	7	7	47.77968215810499	16	1	42.89189876905526	80	7	53.99867608500762	0	0	-inf	7	7	44.38251344447912	0	0	-inf	32	11	42.16809958215455	32	9	42.70846676678477	0	0	-inf	0	0	-inf	25	14	44.44981257870527	20	10	48.544334019034224	0	0	-inf	77	1	46.06947293301041	0	0	-inf	0	0	-inf	0	0	-inf	7	7	41.3198369897497	0	0	-inf	23	11	53.11768868303673	0	0	-inf	17	8	49.919866450059935	153	9	44.7550423920227	29	6	45.44297800836245	0	0	-inf	24	17	53.39154254965149	no_rank	unclassified Limnohabitans
1678128	0	0	-inf	0	0	-inf	0	0	-inf	0	0	-inf	0	0	-inf	0	0	-inf	0	0	-inf	0	0	-inf	0	0	-inf	0	0	-inf	0	0	-inf	0	0	-inf	0	0	-inf	0	0	-inf	0	0	-inf	0	0	-inf	0	0	-inf	24	24	52.59510582270993	0	0	-inf	0	0	-inf	0	0	-inf	0	0	-inf	0	0	-inf	0	0	-inf	0	0	-inf	0	0	-inf	0	0	-inf	0	0	-inf	29	29	45.421077086706255	0	0	-inf	0	0	-inf	0	0	-inf	0	0	-inf	0	0	-inf	12	12	56.828664181462976	0	0	-inf	0	0	-inf	76	76	42.057013644108224	0	0	-inf	0	0	-inf	0	0	-inf	species	Limnohabitans sp. 63ED37-2
1678129	0	0	-inf	0	0	-inf	0	0	-inf	0	0	-inf	0	0	-inf	13	13	43.53635806073309	0	0	-inf	0	0	-inf	0	0	-inf	9	9	41.44444444444444	0	0	-inf	0	0	-inf	0	0	-inf	0	0	-inf	0	0	-inf	0	0	-inf	7	7	42.891648611027044	11	11	47.78097119264856	0	0	-inf	0	0	-inf	0	0	-inf	0	0	-inf	0	0	-inf	0	0	-inf	0	0	-inf	11	11	44.01361977261375	0	0	-inf	0	0	-inf	11	11	58.1544706392505	0	0	-inf	0	0	-inf	0	0	-inf	0	0	-inf	0	0	-inf	0	0	-inf	0	0	-inf	9	9	43.9597477390021	42	42	51.31494747399146	11	11	42.89512384022828	0	0	-inf	0	0	-inf	species	Limnohabitans sp. 103DPR2
1751150	0	0	-inf	0	0	-inf	0	0	-inf	0	0	-inf	0	0	-inf	0	0	-inf	0	0	-inf	0	0	-inf	0	0	-inf	0	0	-inf	0	0	-inf	0	0	-inf	0	0	-inf	0	0	-inf	0	0	-inf	0	0	-inf	8	8	42.66629440223248	0	0	-inf	0	0	-inf	0	0	-inf	0	0	-inf	0	0	-inf	0	0	-inf	0	0	-inf	0	0	-inf	0	0	-inf	0	0	-inf	0	0	-inf	0	0	-inf	0	0	-inf	0	0	-inf	0	0	-inf	0	0	-inf	0	0	-inf	0	0	-inf	0	0	-inf	0	0	-inf	0	0	-inf	0	0	-inf	0	0	-inf	0	0	-inf	species	Limnohabitans sp. MORI2
2986280	0	0	-inf	0	0	-inf	0	0	-inf	10	10	42.15960585607709	0	0	-inf	0	0	-inf	0	0	-inf	0	0	-inf	0	0	-inf	0	0	-inf	0	0	-inf	0	0	-inf	0	0	-inf	0	0	-inf	0	0	-inf	0	0	-inf	0	0	-inf	24	24	52.888615406463195	0	0	-inf	0	0	-inf	0	0	-inf	0	0	-inf	23	23	42.77931615894133	0	0	-inf	0	0	-inf	0	0	-inf	10	10	42.82881242444976	0	0	-inf	36	36	43.067750091543466	0	0	-inf	0	0	-inf	0	0	-inf	0	0	-inf	0	0	-inf	0	0	-inf	0	0	-inf	0	0	-inf	26	26	43.24210445052914	12	12	46.5	0	0	-inf	0	0	-inf	species	Limnohabitans sp. INBF002
2986281	0	0	-inf	0	0	-inf	0	0	-inf	0	0	-inf	0	0	-inf	0	0	-inf	0	0	-inf	0	0	-inf	0	0	-inf	0	0	-inf	0	0	-inf	0	0	-inf	0	0	-inf	0	0	-inf	0	0	-inf	0	0	-inf	0	0	-inf	14	14	66.50389170532364	0	0	-inf	0	0	-inf	0	0	-inf	21	21	41.11962154685428	0	0	-inf	0	0	-inf	0	0	-inf	0	0	-inf	0	0	-inf	0	0	-inf	0	0	-inf	0	0	-inf	0	0	-inf	0	0	-inf	0	0	-inf	0	0	-inf	0	0	-inf	0	0	-inf	0	0	-inf	0	0	-inf	0	0	-inf	0	0	-inf	7	7	62.180815177177756	species	Limnohabitans sp. TEGF004
683756	0	0	-inf	0	0	-inf	11	0	49.23893580670425	0	0	-inf	16	0	56.4030210627299	10	0	47.70960620109034	28	0	54.281744973985646	0	0	-inf	0	0	-inf	15	0	80.51583398797972	0	0	-inf	0	0	-inf	9	0	66.89948889289109	0	0	-inf	22	0	44.250759537257224	0	0	-inf	7	0	42.0	460	0	53.847149746107696	31	0	44.732221499437365	0	0	-inf	0	0	-inf	10	0	45.08700576850888	133	0	49.27831488040585	0	0	-inf	0	0	-inf	0	0	-inf	145	0	47.62897778665012	0	0	-inf	25	0	43.2223066171333	0	0	-inf	0	0	-inf	0	0	-inf	7	0	71.00203922299245	56	1	64.83513457255675	121	0	52.030162004459484	8	0	61.486994384331865	31	0	52.61492497519385	77	0	51.46052201294329	83	0	49.85127325567109	8	0	61.5384251677479	143	1	56.62411462748194	genus	Kinneretia
2632542	0	0	-inf	0	0	-inf	11	0	49.23893580670425	0	0	-inf	16	0	56.4030210627299	10	0	47.70960620109034	28	0	54.281744973985646	0	0	-inf	0	0	-inf	15	0	80.51583398797972	0	0	-inf	0	0	-inf	9	0	66.89948889289109	0	0	-inf	22	0	44.250759537257224	0	0	-inf	7	0	42.0	460	0	53.847149746107696	31	0	44.732221499437365	0	0	-inf	0	0	-inf	10	0	45.08700576850888	133	0	49.27831488040585	0	0	-inf	0	0	-inf	0	0	-inf	145	0	47.62897778665012	0	0	-inf	25	0	43.2223066171333	0	0	-inf	0	0	-inf	0	0	-inf	7	0	71.00203922299245	55	0	64.31850791682217	121	0	52.030162004459484	8	0	61.486994384331865	31	0	52.61492497519385	77	0	51.46052201294329	83	0	49.85127325567109	8	0	61.5384251677479	142	0	56.57921402626702	no_rank	unclassified Kinneretia
2714952	0	0	-inf	0	0	-inf	11	11	49.23893580670425	0	0	-inf	16	16	56.4030210627299	10	10	47.70960620109034	28	28	54.281744973985646	0	0	-inf	0	0	-inf	15	15	80.51583398797972	0	0	-inf	0	0	-inf	9	9	66.89948889289109	0	0	-inf	22	22	44.250759537257224	0	0	-inf	7	7	42.0	460	460	53.847149746107696	31	31	44.732221499437365	0	0	-inf	0	0	-inf	10	10	45.08700576850888	133	133	49.27831488040585	0	0	-inf	0	0	-inf	0	0	-inf	145	145	47.62897778665012	0	0	-inf	25	25	43.2223066171333	0	0	-inf	0	0	-inf	0	0	-inf	7	7	71.00203922299245	55	55	64.31850791682217	121	121	52.030162004459484	8	8	61.486994384331865	31	31	52.61492497519385	77	77	51.46052201294329	83	83	49.85127325567109	8	8	61.5384251677479	142	142	56.57921402626702	species	Kinneretia sp. DAIF2
1436289	0	0	-inf	0	0	-inf	0	0	-inf	0	0	-inf	0	0	-inf	0	0	-inf	0	0	-inf	0	0	-inf	0	0	-inf	0	0	-inf	0	0	-inf	0	0	-inf	0	0	-inf	0	0	-inf	0	0	-inf	0	0	-inf	0	0	-inf	0	0	-inf	0	0	-inf	0	0	-inf	0	0	-inf	0	0	-inf	0	0	-inf	0	0	-inf	0	0	-inf	0	0	-inf	13	0	43.69230769230769	0	0	-inf	10	0	41.732561673376324	0	0	-inf	0	0	-inf	0	0	-inf	0	0	-inf	0	0	-inf	0	0	-inf	0	0	-inf	0	0	-inf	0	0	-inf	0	0	-inf	0	0	-inf	0	0	-inf	genus	Candidatus Symbiobacter
1436290	0	0	-inf	0	0	-inf	0	0	-inf	0	0	-inf	0	0	-inf	0	0	-inf	0	0	-inf	0	0	-inf	0	0	-inf	0	0	-inf	0	0	-inf	0	0	-inf	0	0	-inf	0	0	-inf	0	0	-inf	0	0	-inf	0	0	-inf	0	0	-inf	0	0	-inf	0	0	-inf	0	0	-inf	0	0	-inf	0	0	-inf	0	0	-inf	0	0	-inf	0	0	-inf	13	0	43.69230769230769	0	0	-inf	10	0	41.732561673376324	0	0	-inf	0	0	-inf	0	0	-inf	0	0	-inf	0	0	-inf	0	0	-inf	0	0	-inf	0	0	-inf	0	0	-inf	0	0	-inf	0	0	-inf	0	0	-inf	species	Candidatus Symbiobacter mobilis
946483	0	0	-inf	0	0	-inf	0	0	-inf	0	0	-inf	0	0	-inf	0	0	-inf	0	0	-inf	0	0	-inf	0	0	-inf	0	0	-inf	0	0	-inf	0	0	-inf	0	0	-inf	0	0	-inf	0	0	-inf	0	0	-inf	0	0	-inf	0	0	-inf	0	0	-inf	0	0	-inf	0	0	-inf	0	0	-inf	0	0	-inf	0	0	-inf	0	0	-inf	0	0	-inf	13	13	43.69230769230769	0	0	-inf	10	10	41.732561673376324	0	0	-inf	0	0	-inf	0	0	-inf	0	0	-inf	0	0	-inf	0	0	-inf	0	0	-inf	0	0	-inf	0	0	-inf	0	0	-inf	0	0	-inf	0	0	-inf	strain	Candidatus Symbiobacter mobilis CR
1649468	8	8	99.07427925705613	0	0	-inf	0	0	-inf	0	0	-inf	11	11	47.782189749616194	0	0	-inf	21	0	47.450155843307336	0	0	-inf	0	0	-inf	23	5	94.69298044551974	0	0	-inf	0	0	-inf	12	12	97.09692651662897	0	0	-inf	92	2	47.10641746749849	11	11	51.39602625570542	7	7	57.98995259678278	241	2	57.64057397123478	0	0	-inf	0	0	-inf	0	0	-inf	0	0	-inf	73	27	45.56370862259551	28	4	46.982923617882065	0	0	-inf	0	0	-inf	27	11	47.84995756433177	0	0	-inf	14	2	44.481685517284056	108	0	73.06943656105283	0	0	-inf	0	0	-inf	0	0	-inf	29	0	64.60895233781352	70	0	54.71407909295473	0	0	-inf	32	0	52.494037427029845	50	2	51.21633750013864	72	0	52.12451400151368	8	0	90.52685859071885	33	1	54.45790462752121	genus	Melaminivora
1267217	0	0	-inf	0	0	-inf	0	0	-inf	0	0	-inf	0	0	-inf	0	0	-inf	11	11	44.90909090909091	0	0	-inf	0	0	-inf	0	0	-inf	0	0	-inf	0	0	-inf	0	0	-inf	0	0	-inf	51	51	47.32116918667967	0	0	-inf	0	0	-inf	135	135	56.60582715892202	0	0	-inf	0	0	-inf	0	0	-inf	0	0	-inf	9	9	42.90037243306769	24	24	47.480077554195745	0	0	-inf	0	0	-inf	0	0	-inf	0	0	-inf	12	12	41.613470958899704	101	101	73.06869360676352	0	0	-inf	0	0	-inf	0	0	-inf	9	9	51.50650649044329	41	41	53.51446641075356	0	0	-inf	15	15	46.37697326397747	13	13	51.20648354609026	39	39	52.98234875335952	0	0	-inf	16	16	58.93199903193691	species	Melaminivora jejuensis
2641902	0	0	-inf	0	0	-inf	0	0	-inf	0	0	-inf	0	0	-inf	0	0	-inf	10	0	50.2453272709454	0	0	-inf	0	0	-inf	18	0	101.27436390260854	0	0	-inf	0	0	-inf	0	0	-inf	0	0	-inf	39	0	46.779763551005075	0	0	-inf	0	0	-inf	104	0	58.89991981358759	0	0	-inf	0	0	-inf	0	0	-inf	0	0	-inf	37	0	45.445340569411606	0	0	-inf	0	0	-inf	0	0	-inf	16	0	51.21570220270817	0	0	-inf	0	0	-inf	7	0	73.08015633008434	0	0	-inf	0	0	-inf	0	0	-inf	20	0	70.5050529691301	29	0	56.410083229859794	0	0	-inf	17	0	57.89144698266429	35	0	51.689502540221675	33	0	51.110709294786766	8	0	90.52685859071885	16	0	50.38742926232558	no_rank	unclassified Melaminivora
2109913	0	0	-inf	0	0	-inf	0	0	-inf	0	0	-inf	0	0	-inf	0	0	-inf	10	10	50.2453272709454	0	0	-inf	0	0	-inf	18	18	101.27436390260854	0	0	-inf	0	0	-inf	0	0	-inf	0	0	-inf	39	39	46.779763551005075	0	0	-inf	0	0	-inf	104	104	58.89991981358759	0	0	-inf	0	0	-inf	0	0	-inf	0	0	-inf	37	37	45.445340569411606	0	0	-inf	0	0	-inf	0	0	-inf	16	16	51.21570220270817	0	0	-inf	0	0	-inf	7	7	73.08015633008434	0	0	-inf	0	0	-inf	0	0	-inf	20	20	70.5050529691301	29	29	56.410083229859794	0	0	-inf	17	17	57.89144698266429	35	35	51.689502540221675	33	33	51.110709294786766	8	8	90.52685859071885	16	16	50.38742926232558	species	Melaminivora sp. SC2-9
2490452	0	0	-inf	0	0	-inf	0	0	-inf	0	0	-inf	0	0	-inf	7	7	49.80198436268909	0	0	-inf	0	0	-inf	0	0	-inf	0	0	-inf	0	0	-inf	0	0	-inf	0	0	-inf	0	0	-inf	175	0	57.6018343931801	15	4	55.07733201488035	0	0	-inf	65	0	51.57724580572787	0	0	-inf	14	4	46.587499564247345	0	0	-inf	43	0	42.2247562359563	17	3	41.64131286695318	0	0	-inf	0	0	-inf	12	2	42.21282205653011	22	0	44.00599577112331	0	0	-inf	66	0	46.07030108440233	0	0	-inf	0	0	-inf	0	0	-inf	0	0	-inf	0	0	-inf	29	5	48.03493640060332	0	0	-inf	8	8	55.87652416360247	55	0	42.86383775151633	0	0	-inf	0	0	-inf	15	6	51.66334726967216	genus	Serpentinimonas
1458425	0	0	-inf	0	0	-inf	0	0	-inf	0	0	-inf	0	0	-inf	0	0	-inf	0	0	-inf	0	0	-inf	0	0	-inf	0	0	-inf	0	0	-inf	0	0	-inf	0	0	-inf	0	0	-inf	123	123	60.827474111095945	11	11	60.01454365665502	0	0	-inf	42	42	47.17115950211042	0	0	-inf	10	10	48.72249938994628	0	0	-inf	32	32	42.309217672638134	0	0	-inf	0	0	-inf	0	0	-inf	10	10	42.05538646783613	7	7	48.745745531325916	0	0	-inf	57	57	43.53198269613969	0	0	-inf	0	0	-inf	0	0	-inf	0	0	-inf	0	0	-inf	24	24	47.79221481739568	0	0	-inf	0	0	-inf	39	39	43.70541221367688	0	0	-inf	0	0	-inf	0	0	-inf	species	Serpentinimonas raichei
1458426	0	0	-inf	0	0	-inf	0	0	-inf	0	0	-inf	0	0	-inf	0	0	-inf	0	0	-inf	0	0	-inf	0	0	-inf	0	0	-inf	0	0	-inf	0	0	-inf	0	0	-inf	0	0	-inf	52	52	49.971955829648394	0	0	-inf	0	0	-inf	23	23	59.62314253407278	0	0	-inf	0	0	-inf	0	0	-inf	11	11	41.979050238336406	14	14	41.55410683810065	0	0	-inf	0	0	-inf	0	0	-inf	15	15	41.79411254969543	0	0	-inf	9	9	62.14631754339902	0	0	-inf	0	0	-inf	0	0	-inf	0	0	-inf	0	0	-inf	0	0	-inf	0	0	-inf	0	0	-inf	16	16	40.8125	0	0	-inf	0	0	-inf	9	9	55.50248123399534	species	Serpentinimonas maccroryi
2678886	0	0	-inf	0	0	-inf	0	0	-inf	0	0	-inf	0	0	-inf	11	0	42.8780575792617	0	0	-inf	0	0	-inf	0	0	-inf	0	0	-inf	0	0	-inf	0	0	-inf	0	0	-inf	0	0	-inf	0	0	-inf	13	0	45.77110666289535	0	0	-inf	128	0	53.75661826508977	0	0	-inf	0	0	-inf	0	0	-inf	0	0	-inf	0	0	-inf	0	0	-inf	0	0	-inf	0	0	-inf	7	0	57.33204915046811	0	0	-inf	0	0	-inf	10	0	61.76854278804449	0	0	-inf	0	0	-inf	0	0	-inf	7	0	47.825963704360035	32	0	58.76450858736216	0	0	-inf	17	0	50.60054425051909	14	0	48.858100594850086	20	0	52.87356926801786	0	0	-inf	34	0	56.41121266294227	genus	Pulveribacter
2116657	0	0	-inf	0	0	-inf	0	0	-inf	0	0	-inf	0	0	-inf	11	11	42.8780575792617	0	0	-inf	0	0	-inf	0	0	-inf	0	0	-inf	0	0	-inf	0	0	-inf	0	0	-inf	0	0	-inf	0	0	-inf	13	13	45.77110666289535	0	0	-inf	128	128	53.75661826508977	0	0	-inf	0	0	-inf	0	0	-inf	0	0	-inf	0	0	-inf	0	0	-inf	0	0	-inf	0	0	-inf	7	7	57.33204915046811	0	0	-inf	0	0	-inf	10	10	61.76854278804449	0	0	-inf	0	0	-inf	0	0	-inf	7	7	47.825963704360035	32	32	58.76450858736216	0	0	-inf	17	17	50.60054425051909	14	14	48.858100594850086	20	20	52.87356926801786	0	0	-inf	34	34	56.41121266294227	species	Pulveribacter suum
119060	436	15	125.90151213310138	301	16	79.22297367504099	2559	32	57.8593788590639	1266	57	62.131218542731254	10433	46	73.58772112491715	1165	71	71.03023281227838	2108	98	65.28677548343767	839	49	94.81133983180949	740	38	96.96784156149033	1550	39	160.42468385192456	2046	31	121.52270743358866	864	3	97.09607454225964	1224	78	109.59748651930491	183	5	98.49893565333318	10903	813	47.9235192415705	850	45	59.48769158094356	3517	332	48.236977598446856	67524	426	115.20362478406736	1267	126	47.74560531699237	4298	359	48.67762255194835	223	14	67.2800875956582	1383	47	47.91244011404911	8997	697	48.40543830939823	1969	59	79.12422022940473	782	31	48.30743049179162	1166	95	49.597815626263404	6116	526	48.723547578863794	325	20	74.35396833316986	6035	394	61.46410804829799	1351	19	68.57409648902079	94	16	152.11459368204157	286	13	159.1067879175116	655	31	96.02537961702869	4494	78	154.0431572766593	4312	69	113.40992073317263	407	29	132.32359424480606	1507	69	71.7526773220864	5835	383	56.483580016822486	3363	107	98.18515489732411	553	46	126.76717525957316	9231	157	106.73197008804476	family	Burkholderiaceae
32008	40	28	51.20741007063308	42	14	45.140714429049886	95	62	52.85819275315542	395	98	47.96368345768313	423	219	60.44874560889984	318	178	48.599984750281926	494	172	56.501373504688594	149	48	55.16561507773515	28	5	86.27708798827418	92	43	86.8534184235027	87	32	127.89165117396225	445	35	85.09195481887068	189	80	53.743206777892325	75	15	129.605265695609	3826	1488	47.52415574432957	174	57	60.3370922271634	1189	495	50.12685322423496	3481	1946	56.13734337673204	405	274	46.01101817390631	1499	593	48.7446768468829	125	28	85.30197380352467	612	75	43.55766394575702	3534	1508	49.09060608714079	272	92	46.801730746616414	496	55	43.503456113938626	377	161	55.34155210563843	2168	864	50.245445873735704	77	26	108.59003639488583	1695	602	51.46169350044801	519	12	73.92463010987714	0	0	-inf	14	14	108.62684043858359	92	35	49.38835283546579	106	48	70.46852452258813	447	206	61.94747564915448	0	0	-inf	456	188	58.622330411166374	1421	521	53.53093613071412	496	193	66.55651745039074	44	26	76.11898096461177	1998	960	61.9106741404538	genus	Burkholderia
337	0	0	-inf	0	0	-inf	0	0	-inf	0	0	-inf	0	0	-inf	11	11	43.39442500679885	0	0	-inf	0	0	-inf	0	0	-inf	0	0	-inf	0	0	-inf	0	0	-inf	0	0	-inf	0	0	-inf	27	27	45.96065610080355	10	10	51.52581740881727	62	62	60.0401112628567	73	73	63.580450544709954	0	0	-inf	42	42	59.47772852623151	0	0	-inf	0	0	-inf	9	9	43.02966970052876	0	0	-inf	0	0	-inf	0	0	-inf	26	26	46.124618570464776	0	0	-inf	14	14	47.14546999474709	20	20	43.66194356541767	0	0	-inf	0	0	-inf	0	0	-inf	0	0	-inf	0	0	-inf	0	0	-inf	11	11	48.375501355858674	68	68	50.30575173213828	17	17	69.81009674486785	0	0	-inf	20	20	57.67420139497142	species	Burkholderia glumae
28095	0	0	-inf	0	0	-inf	0	0	-inf	10	10	60.39368176613054	10	10	47.619090885900995	20	20	53.599509756796394	11	11	49.66396429374709	0	0	-inf	0	0	-inf	0	0	-inf	0	0	-inf	0	0	-inf	0	0	-inf	0	0	-inf	224	224	47.021857945856176	10	10	46.50881246614542	82	10	51.55414037446886	135	80	50.4918913651236	0	0	-inf	151	103	48.76491644123773	0	0	-inf	0	0	-inf	410	370	51.903557524874174	0	0	-inf	107	107	41.49436846811714	0	0	-inf	250	217	53.3481779918891	0	0	-inf	8	8	44.35008613422161	0	0	-inf	0	0	-inf	0	0	-inf	0	0	-inf	11	11	56.4479382366047	23	23	83.347315045722	0	0	-inf	0	0	-inf	14	14	64.55484085070948	58	58	135.28153607064658	0	0	-inf	37	37	55.42666774614574	species	Burkholderia gladioli
32009	0	0	-inf	0	0	-inf	0	0	-inf	0	0	-inf	0	0	-inf	0	0	-inf	0	0	-inf	0	0	-inf	0	0	-inf	0	0	-inf	0	0	-inf	0	0	-inf	0	0	-inf	0	0	-inf	0	0	-inf	0	0	-inf	0	0	-inf	13	13	44.87110943818147	0	0	-inf	0	0	-inf	0	0	-inf	0	0	-inf	10	10	50.16004587131833	0	0	-inf	0	0	-inf	0	0	-inf	33	33	50.485777491516075	0	0	-inf	0	0	-inf	0	0	-inf	0	0	-inf	0	0	-inf	0	0	-inf	0	0	-inf	0	0	-inf	0	0	-inf	0	0	-inf	0	0	-inf	0	0	-inf	0	0	-inf	0	0	-inf	no_rank	Burkholderia gladioli pv. gladioli
999541	0	0	-inf	0	0	-inf	0	0	-inf	0	0	-inf	0	0	-inf	0	0	-inf	0	0	-inf	0	0	-inf	0	0	-inf	0	0	-inf	0	0	-inf	0	0	-inf	0	0	-inf	0	0	-inf	0	0	-inf	0	0	-inf	72	72	53.01999320425621	42	42	46.25578009310717	0	0	-inf	48	48	53.171808915611514	0	0	-inf	0	0	-inf	30	30	42.55323579352038	0	0	-inf	0	0	-inf	0	0	-inf	0	0	-inf	0	0	-inf	0	0	-inf	0	0	-inf	0	0	-inf	0	0	-inf	0	0	-inf	0	0	-inf	0	0	-inf	0	0	-inf	0	0	-inf	0	0	-inf	0	0	-inf	0	0	-inf	0	0	-inf	strain	Burkholderia gladioli BSR3
41899	0	0	-inf	0	0	-inf	0	0	-inf	0	0	-inf	0	0	-inf	0	0	-inf	0	0	-inf	0	0	-inf	0	0	-inf	0	0	-inf	0	0	-inf	0	0	-inf	0	0	-inf	0	0	-inf	0	0	-inf	0	0	-inf	0	0	-inf	8	8	57.293786053180504	0	0	-inf	0	0	-inf	0	0	-inf	0	0	-inf	0	0	-inf	0	0	-inf	0	0	-inf	0	0	-inf	0	0	-inf	0	0	-inf	0	0	-inf	0	0	-inf	0	0	-inf	0	0	-inf	0	0	-inf	0	0	-inf	0	0	-inf	0	0	-inf	0	0	-inf	0	0	-inf	0	0	-inf	0	0	-inf	0	0	-inf	species	Burkholderia plantarii
87882	12	12	68.87413002656162	28	2	43.92563551340698	33	20	55.77889007993275	82	30	50.23878692038375	149	44	62.3343377698754	44	16	43.327277780445904	215	33	53.584917718662744	62	13	56.405414425592	14	14	74.83292666721755	29	14	103.07699194464385	55	12	141.85203365420367	410	2	80.47578156879861	78	15	55.626031824081906	60	14	134.02338461706327	1065	5	47.9274564743743	65	22	74.46449345854435	178	2	50.15502207490116	1034	5	58.09329353204999	73	15	47.70864507002825	335	15	47.642475071279314	90	10	97.7842810748605	54	20	57.2290927925167	862	10	49.7450797919887	128	16	47.870997288294646	152	17	45.004496189771544	162	15	60.07848032544506	529	6	50.80028146836117	43	8	144.58305484773703	686	16	49.73307303789542	443	4	76.73429243437515	0	0	-inf	0	0	-inf	25	14	49.11043831773156	36	20	95.16186000785251	169	42	62.01666677998581	0	0	-inf	178	24	56.437802296652904	478	23	52.15050527291641	154	42	57.66218262756159	18	18	93.61811628791104	790	27	60.42953169436489	species_group	Burkholderia cepacia complex
292	0	0	-inf	12	12	44.28937551352692	0	0	-inf	8	8	49.17317140655932	15	15	59.02543490502079	0	0	-inf	22	22	54.98781586436281	0	0	-inf	0	0	-inf	0	0	-inf	0	0	-inf	0	0	-inf	0	0	-inf	0	0	-inf	102	102	47.59632237318347	0	0	-inf	58	15	48.992197163610605	82	68	60.454709914559054	0	0	-inf	31	7	46.49639578972269	56	56	111.65625719454759	0	0	-inf	110	9	48.654473221724864	10	10	62.15717121879608	0	0	-inf	19	6	42.59626479622191	13	13	48.84615384615385	0	0	-inf	54	12	48.748347254104644	0	0	-inf	0	0	-inf	0	0	-inf	0	0	-inf	9	9	149.2908740992793	14	14	67.51688794760476	0	0	-inf	13	13	56.066756163118676	55	12	45.150734172208914	11	11	55.131819525975395	0	0	-inf	62	52	66.94785003365949	species	Burkholderia cepacia
1009846	0	0	-inf	0	0	-inf	0	0	-inf	0	0	-inf	0	0	-inf	0	0	-inf	0	0	-inf	0	0	-inf	0	0	-inf	0	0	-inf	0	0	-inf	0	0	-inf	0	0	-inf	0	0	-inf	0	0	-inf	0	0	-inf	0	0	-inf	14	14	65.24580104563155	0	0	-inf	0	0	-inf	0	0	-inf	0	0	-inf	0	0	-inf	0	0	-inf	0	0	-inf	13	13	41.232050926123634	0	0	-inf	0	0	-inf	8	8	44.351747121104644	0	0	-inf	0	0	-inf	0	0	-inf	0	0	-inf	0	0	-inf	0	0	-inf	0	0	-inf	0	0	-inf	0	0	-inf	0	0	-inf	0	0	-inf	0	0	-inf	strain	Burkholderia cepacia GG4
1395570	0	0	-inf	0	0	-inf	0	0	-inf	0	0	-inf	0	0	-inf	0	0	-inf	0	0	-inf	0	0	-inf	0	0	-inf	0	0	-inf	0	0	-inf	0	0	-inf	0	0	-inf	0	0	-inf	0	0	-inf	0	0	-inf	43	43	46.617783242607395	0	0	-inf	0	0	-inf	24	24	45.375	0	0	-inf	0	0	-inf	101	101	48.79183556782304	0	0	-inf	0	0	-inf	0	0	-inf	0	0	-inf	0	0	-inf	34	34	48.97551974907669	0	0	-inf	0	0	-inf	0	0	-inf	0	0	-inf	0	0	-inf	0	0	-inf	0	0	-inf	0	0	-inf	43	43	44.6726484082384	0	0	-inf	0	0	-inf	10	10	59.562246347237675	strain	Burkholderia cepacia JBK9
60550	0	0	-inf	0	0	-inf	0	0	-inf	0	0	-inf	9	9	93.4304163998723	0	0	-inf	0	0	-inf	0	0	-inf	0	0	-inf	0	0	-inf	0	0	-inf	0	0	-inf	0	0	-inf	0	0	-inf	161	161	41.27762926129568	0	0	-inf	0	0	-inf	33	33	78.50000808894573	0	0	-inf	0	0	-inf	0	0	-inf	0	0	-inf	0	0	-inf	0	0	-inf	0	0	-inf	0	0	-inf	0	0	-inf	0	0	-inf	14	14	54.119677550619954	0	0	-inf	0	0	-inf	0	0	-inf	0	0	-inf	0	0	-inf	0	0	-inf	0	0	-inf	11	11	51.04923817411139	14	14	72.37893330468161	0	0	-inf	0	0	-inf	55	55	60.01436708154881	species	Burkholderia pyrrocinia
60552	0	0	-inf	0	0	-inf	7	7	46.534115651437745	0	0	-inf	0	0	-inf	7	7	47.142857142857146	0	0	-inf	0	0	-inf	0	0	-inf	7	7	130.71292988502017	0	0	-inf	0	0	-inf	37	37	53.28370036385495	0	0	-inf	45	45	42.961078186867965	13	13	48.85896324933619	48	48	44.522018415189414	36	36	62.25168698044192	26	26	45.04868703922372	75	75	47.59511235749168	10	10	47.3	11	11	48.84765998402835	121	121	49.238787023838604	0	0	-inf	0	0	-inf	52	52	48.59242036226312	0	0	-inf	0	0	-inf	144	144	53.00839949261094	63	1	137.57206596669678	0	0	-inf	0	0	-inf	0	0	-inf	0	0	-inf	0	0	-inf	0	0	-inf	0	0	-inf	102	102	47.57360222458283	12	12	51.32734451503739	0	0	-inf	15	15	60.97210452316426	species	Burkholderia vietnamiensis
269482	0	0	-inf	0	0	-inf	0	0	-inf	0	0	-inf	0	0	-inf	0	0	-inf	0	0	-inf	0	0	-inf	0	0	-inf	0	0	-inf	0	0	-inf	0	0	-inf	0	0	-inf	0	0	-inf	0	0	-inf	0	0	-inf	0	0	-inf	0	0	-inf	0	0	-inf	0	0	-inf	0	0	-inf	0	0	-inf	0	0	-inf	0	0	-inf	0	0	-inf	0	0	-inf	0	0	-inf	0	0	-inf	0	0	-inf	62	62	139.115046900125	0	0	-inf	0	0	-inf	0	0	-inf	0	0	-inf	0	0	-inf	0	0	-inf	0	0	-inf	0	0	-inf	0	0	-inf	0	0	-inf	0	0	-inf	strain	Burkholderia vietnamiensis G4
87883	0	0	-inf	7	7	42.57142857142857	0	0	-inf	0	0	-inf	16	16	58.53248261224835	0	0	-inf	44	44	53.59005569823982	0	0	-inf	0	0	-inf	8	8	106.28648225590227	0	0	-inf	289	289	47.44061372026466	0	0	-inf	0	0	-inf	268	268	46.339028953108205	9	9	70.56574603402535	8	8	43.71233085169607	294	258	52.40601129303505	8	8	62.48985386504598	33	33	42.01277511215792	0	0	-inf	12	12	43.696278254943955	196	196	48.17526265786146	12	12	46.83076177922927	22	22	43.67162370142702	13	13	47.279730934948255	203	203	49.417471362309996	0	0	-inf	34	34	50.88438463477643	376	376	66.46857774507536	0	0	-inf	0	0	-inf	0	0	-inf	7	7	92.54704797975384	44	34	55.564439554296364	0	0	-inf	70	70	51.67240065713006	42	42	53.43169827972181	37	37	52.61271154389486	0	0	-inf	138	138	57.467771705892176	species	Burkholderia multivorans
395019	0	0	-inf	0	0	-inf	0	0	-inf	0	0	-inf	0	0	-inf	0	0	-inf	0	0	-inf	0	0	-inf	0	0	-inf	0	0	-inf	0	0	-inf	0	0	-inf	0	0	-inf	0	0	-inf	0	0	-inf	0	0	-inf	0	0	-inf	36	36	46.55827236480178	0	0	-inf	0	0	-inf	0	0	-inf	0	0	-inf	0	0	-inf	0	0	-inf	0	0	-inf	0	0	-inf	0	0	-inf	0	0	-inf	0	0	-inf	0	0	-inf	0	0	-inf	0	0	-inf	0	0	-inf	0	0	-inf	10	10	48.980311386236515	0	0	-inf	0	0	-inf	0	0	-inf	0	0	-inf	0	0	-inf	0	0	-inf	strain	Burkholderia multivorans ATCC 17616
95485	0	0	-inf	0	0	-inf	0	0	-inf	0	0	-inf	0	0	-inf	0	0	-inf	0	0	-inf	0	0	-inf	0	0	-inf	0	0	-inf	0	0	-inf	0	0	-inf	0	0	-inf	0	0	-inf	11	11	60.17472256423215	0	0	-inf	0	0	-inf	29	29	58.08696603879036	0	0	-inf	0	0	-inf	0	0	-inf	0	0	-inf	28	28	43.24253523985569	0	0	-inf	0	0	-inf	0	0	-inf	85	85	43.03022679889106	0	0	-inf	8	8	46.23692396808239	0	0	-inf	0	0	-inf	0	0	-inf	0	0	-inf	0	0	-inf	0	0	-inf	0	0	-inf	0	0	-inf	0	0	-inf	0	0	-inf	0	0	-inf	26	26	66.07559449633497	species	Burkholderia stabilis
95486	0	0	-inf	0	0	-inf	0	0	-inf	0	0	-inf	12	12	61.08829812995524	0	0	-inf	18	18	45.15814783638497	16	16	41.1875	0	0	-inf	0	0	-inf	0	0	-inf	0	0	-inf	11	11	42.74397874400669	0	0	-inf	27	27	58.64177229657772	10	10	44.55935583749939	13	13	74.23703615387797	68	68	67.83607926124282	0	0	-inf	61	61	52.11857680869375	0	0	-inf	0	0	-inf	31	31	65.19610755124741	8	8	55.5	0	0	-inf	0	0	-inf	28	28	57.6257379143493	0	0	-inf	17	17	61.99765768928096	0	0	-inf	0	0	-inf	0	0	-inf	0	0	-inf	0	0	-inf	9	9	67.88830625595705	0	0	-inf	9	9	88.27125628137946	28	28	66.18719481484699	18	18	74.31176652316498	0	0	-inf	62	62	56.95643264814022	species	Burkholderia cenocepacia
101571	0	0	-inf	7	7	44.92075545901035	6	6	82.30177282918582	44	44	45.56195473235283	33	23	56.24463821221304	0	0	-inf	43	43	56.53667271482832	0	0	-inf	0	0	-inf	0	0	-inf	0	0	-inf	0	0	-inf	0	0	-inf	0	0	-inf	32	23	46.53661538743694	0	0	-inf	11	11	49.14644885909881	187	122	59.68571790217393	9	9	43.753397960619814	48	26	44.66254232756214	0	0	-inf	0	0	-inf	97	34	56.420105739070415	0	0	-inf	0	0	-inf	20	20	44.04020099002827	80	45	52.81644716346498	0	0	-inf	131	121	46.73874592363679	0	0	-inf	0	0	-inf	0	0	-inf	0	0	-inf	0	0	-inf	31	31	60.159679488218956	0	0	-inf	32	32	57.427256205996045	54	43	56.895765853423036	26	26	58.3228497808174	0	0	-inf	144	93	58.76952046471931	species	Burkholderia ubonensis
265293	0	0	-inf	0	0	-inf	0	0	-inf	0	0	-inf	10	10	66.28556541088615	0	0	-inf	0	0	-inf	0	0	-inf	0	0	-inf	0	0	-inf	0	0	-inf	0	0	-inf	0	0	-inf	0	0	-inf	0	0	-inf	0	0	-inf	0	0	-inf	55	55	56.41915797669283	0	0	-inf	0	0	-inf	0	0	-inf	0	0	-inf	63	63	64.328235640065	0	0	-inf	0	0	-inf	0	0	-inf	35	35	66.40702886072351	0	0	-inf	10	10	67.68268077060743	0	0	-inf	0	0	-inf	0	0	-inf	0	0	-inf	0	0	-inf	0	0	-inf	0	0	-inf	0	0	-inf	11	11	50.054347599840966	0	0	-inf	0	0	-inf	33	33	57.492410980460235	subspecies	Burkholderia ubonensis subsp. mesacidophila
1249668	0	0	-inf	0	0	-inf	0	0	-inf	0	0	-inf	0	0	-inf	0	0	-inf	0	0	-inf	0	0	-inf	0	0	-inf	0	0	-inf	0	0	-inf	0	0	-inf	0	0	-inf	0	0	-inf	9	9	45.14381148395593	0	0	-inf	0	0	-inf	10	10	56.46840844915211	0	0	-inf	22	22	41.81037842516151	0	0	-inf	0	0	-inf	0	0	-inf	0	0	-inf	0	0	-inf	0	0	-inf	0	0	-inf	0	0	-inf	0	0	-inf	0	0	-inf	0	0	-inf	0	0	-inf	0	0	-inf	0	0	-inf	0	0	-inf	0	0	-inf	0	0	-inf	0	0	-inf	0	0	-inf	0	0	-inf	18	18	62.365177042443094	strain	Burkholderia ubonensis MSMB22
152480	0	0	-inf	0	0	-inf	0	0	-inf	0	0	-inf	0	0	-inf	21	21	40.0	0	0	-inf	0	0	-inf	0	0	-inf	0	0	-inf	0	0	-inf	0	0	-inf	0	0	-inf	0	0	-inf	0	0	-inf	0	0	-inf	9	9	44.122199917293884	35	35	56.0304173618739	15	15	40.030389608181046	13	13	46.90221693036419	0	0	-inf	0	0	-inf	57	57	44.110329318800154	0	0	-inf	113	113	41.039049317177465	0	0	-inf	11	11	42.598410447829984	0	0	-inf	0	0	-inf	0	0	-inf	0	0	-inf	0	0	-inf	0	0	-inf	0	0	-inf	16	16	65.85904245091906	0	0	-inf	10	10	57.7037775325757	10	10	79.53542839683524	0	0	-inf	0	0	-inf	41	41	62.873153716524996	species	Burkholderia ambifaria
152500	0	0	-inf	0	0	-inf	0	0	-inf	0	0	-inf	0	0	-inf	0	0	-inf	0	0	-inf	0	0	-inf	0	0	-inf	0	0	-inf	0	0	-inf	0	0	-inf	0	0	-inf	0	0	-inf	14	14	61.64105461429528	0	0	-inf	0	0	-inf	14	14	52.178125294167145	0	0	-inf	0	0	-inf	0	0	-inf	0	0	-inf	0	0	-inf	0	0	-inf	0	0	-inf	12	12	40.390137013275975	0	0	-inf	0	0	-inf	12	12	45.87870371811838	0	0	-inf	0	0	-inf	0	0	-inf	0	0	-inf	0	0	-inf	0	0	-inf	0	0	-inf	0	0	-inf	0	0	-inf	0	0	-inf	0	0	-inf	21	21	59.248533534268006	species	Burkholderia dolosa
179879	0	0	-inf	0	0	-inf	0	0	-inf	0	0	-inf	7	7	58.20428945196856	0	0	-inf	0	0	-inf	0	0	-inf	0	0	-inf	0	0	-inf	0	0	-inf	0	0	-inf	0	0	-inf	0	0	-inf	143	143	47.5488996155523	0	0	-inf	0	0	-inf	41	41	52.19871279994725	0	0	-inf	34	34	52.31238540221827	0	0	-inf	0	0	-inf	95	95	51.034950867051315	0	0	-inf	0	0	-inf	0	0	-inf	66	66	51.26605592596657	0	0	-inf	116	116	50.56738768245887	0	0	-inf	0	0	-inf	0	0	-inf	0	0	-inf	0	0	-inf	0	0	-inf	0	0	-inf	0	0	-inf	42	42	48.21551500671475	0	0	-inf	0	0	-inf	25	25	52.0145818894093	species	Burkholderia anthina
482957	0	0	-inf	0	0	-inf	0	0	-inf	0	0	-inf	0	0	-inf	0	0	-inf	8	8	64.5075548932013	0	0	-inf	0	0	-inf	0	0	-inf	0	0	-inf	0	0	-inf	0	0	-inf	0	0	-inf	102	102	46.215003383738214	0	0	-inf	18	18	42.09798660328965	16	16	56.3681309879223	0	0	-inf	17	17	41.77993965128319	0	0	-inf	0	0	-inf	0	0	-inf	0	0	-inf	0	0	-inf	0	0	-inf	0	0	-inf	0	0	-inf	0	0	-inf	0	0	-inf	0	0	-inf	0	0	-inf	0	0	-inf	0	0	-inf	0	0	-inf	0	0	-inf	0	0	-inf	9	9	58.44377777732189	0	0	-inf	0	0	-inf	12	12	60.553482607786435	species	Burkholderia lata
488446	0	0	-inf	0	0	-inf	0	0	-inf	0	0	-inf	0	0	-inf	0	0	-inf	38	38	42.81378635669082	10	10	43.08328677803526	0	0	-inf	0	0	-inf	0	0	-inf	0	0	-inf	15	15	43.0	0	0	-inf	0	0	-inf	0	0	-inf	0	0	-inf	16	16	51.04864944688975	0	0	-inf	0	0	-inf	0	0	-inf	0	0	-inf	31	31	49.2910855566196	0	0	-inf	0	0	-inf	0	0	-inf	0	0	-inf	0	0	-inf	0	0	-inf	0	0	-inf	0	0	-inf	0	0	-inf	11	11	42.90909090909091	0	0	-inf	0	0	-inf	0	0	-inf	0	0	-inf	0	0	-inf	0	0	-inf	0	0	-inf	9	9	95.32770144773055	species	Burkholderia latens
488447	0	0	-inf	0	0	-inf	0	0	-inf	0	0	-inf	0	0	-inf	0	0	-inf	0	0	-inf	0	0	-inf	0	0	-inf	0	0	-inf	43	43	156.93483583040276	119	119	160.52601855797266	0	0	-inf	46	46	156.97626042295286	24	24	129.60738782063436	11	11	160.2880129689536	11	11	63.15772704863376	28	28	55.53497553996661	0	0	-inf	0	0	-inf	14	14	103.8633424672881	11	11	105.7623277875671	0	0	-inf	82	82	44.99063772852236	0	0	-inf	22	22	150.75325430393576	13	13	123.99194483384036	35	35	165.2306102415055	37	37	44.606463541261085	0	0	-inf	0	0	-inf	0	0	-inf	0	0	-inf	0	0	-inf	0	0	-inf	0	0	-inf	0	0	-inf	12	12	50.8845354802939	8	8	46.935028842544405	0	0	-inf	32	32	64.53756352679336	species	Burkholderia contaminans
488729	0	0	-inf	0	0	-inf	0	0	-inf	0	0	-inf	0	0	-inf	0	0	-inf	0	0	-inf	0	0	-inf	0	0	-inf	0	0	-inf	0	0	-inf	0	0	-inf	0	0	-inf	0	0	-inf	35	35	42.4670188692307	0	0	-inf	0	0	-inf	12	12	64.88559244601868	0	0	-inf	8	8	41.87005768508881	0	0	-inf	0	0	-inf	8	8	41.76130047445271	0	0	-inf	0	0	-inf	9	9	44.86136763099971	0	0	-inf	0	0	-inf	94	94	47.19389719148078	0	0	-inf	0	0	-inf	0	0	-inf	0	0	-inf	0	0	-inf	0	0	-inf	0	0	-inf	0	0	-inf	77	77	44.20336541400422	0	0	-inf	0	0	-inf	18	18	59.01452074514321	species	Burkholderia metallica
488730	0	0	-inf	0	0	-inf	0	0	-inf	0	0	-inf	0	0	-inf	0	0	-inf	0	0	-inf	23	23	51.78260869565217	0	0	-inf	0	0	-inf	0	0	-inf	0	0	-inf	0	0	-inf	0	0	-inf	0	0	-inf	0	0	-inf	0	0	-inf	0	0	-inf	0	0	-inf	0	0	-inf	0	0	-inf	0	0	-inf	0	0	-inf	0	0	-inf	0	0	-inf	0	0	-inf	0	0	-inf	0	0	-inf	0	0	-inf	0	0	-inf	0	0	-inf	0	0	-inf	0	0	-inf	0	0	-inf	0	0	-inf	0	0	-inf	0	0	-inf	0	0	-inf	0	0	-inf	0	0	-inf	0	0	-inf	species	Burkholderia arboris
488731	0	0	-inf	0	0	-inf	0	0	-inf	0	0	-inf	0	0	-inf	0	0	-inf	0	0	-inf	0	0	-inf	0	0	-inf	0	0	-inf	0	0	-inf	0	0	-inf	0	0	-inf	0	0	-inf	0	0	-inf	0	0	-inf	0	0	-inf	21	21	71.49122817762212	0	0	-inf	0	0	-inf	0	0	-inf	0	0	-inf	0	0	-inf	0	0	-inf	0	0	-inf	0	0	-inf	0	0	-inf	0	0	-inf	0	0	-inf	0	0	-inf	0	0	-inf	0	0	-inf	0	0	-inf	0	0	-inf	0	0	-inf	0	0	-inf	0	0	-inf	0	0	-inf	0	0	-inf	0	0	-inf	0	0	-inf	species	Burkholderia seminalis
1207504	0	0	-inf	0	0	-inf	0	0	-inf	0	0	-inf	0	0	-inf	0	0	-inf	0	0	-inf	0	0	-inf	0	0	-inf	0	0	-inf	0	0	-inf	0	0	-inf	0	0	-inf	0	0	-inf	68	68	44.86605839555277	0	0	-inf	0	0	-inf	12	12	49.50016451213827	0	0	-inf	0	0	-inf	0	0	-inf	0	0	-inf	14	14	40.19356573316892	0	0	-inf	0	0	-inf	0	0	-inf	24	24	40.50289073307262	0	0	-inf	0	0	-inf	0	0	-inf	0	0	-inf	0	0	-inf	0	0	-inf	0	0	-inf	0	0	-inf	0	0	-inf	0	0	-inf	0	0	-inf	0	0	-inf	0	0	-inf	8	8	84.4211524988393	species	Burkholderia pseudomultivorans
1503054	0	0	-inf	0	0	-inf	0	0	-inf	0	0	-inf	13	13	56.672349050521014	0	0	-inf	9	9	67.29419077767055	0	0	-inf	0	0	-inf	0	0	-inf	0	0	-inf	0	0	-inf	0	0	-inf	0	0	-inf	28	28	43.892857142857146	0	0	-inf	0	0	-inf	60	60	58.86397629220489	0	0	-inf	0	0	-inf	0	0	-inf	0	0	-inf	64	64	48.543471929675945	0	0	-inf	0	0	-inf	0	0	-inf	0	0	-inf	0	0	-inf	9	9	53.83278344092691	0	0	-inf	0	0	-inf	0	0	-inf	0	0	-inf	0	0	-inf	13	13	69.46670673950334	0	0	-inf	9	9	53.485744075175695	10	10	82.06712011437251	0	0	-inf	0	0	-inf	73	73	55.99431964110573	species	Burkholderia stagnalis
1503055	0	0	-inf	0	0	-inf	0	0	-inf	0	0	-inf	0	0	-inf	0	0	-inf	0	0	-inf	0	0	-inf	0	0	-inf	0	0	-inf	0	0	-inf	0	0	-inf	0	0	-inf	0	0	-inf	0	0	-inf	0	0	-inf	0	0	-inf	13	13	55.656077228894944	0	0	-inf	0	0	-inf	0	0	-inf	0	0	-inf	0	0	-inf	0	0	-inf	0	0	-inf	0	0	-inf	0	0	-inf	0	0	-inf	0	0	-inf	0	0	-inf	0	0	-inf	0	0	-inf	0	0	-inf	0	0	-inf	0	0	-inf	0	0	-inf	0	0	-inf	0	0	-inf	0	0	-inf	0	0	-inf	22	22	51.531435393083726	species	Burkholderia territorii
2015348	0	0	-inf	0	0	-inf	0	0	-inf	0	0	-inf	0	0	-inf	0	0	-inf	0	0	-inf	0	0	-inf	0	0	-inf	0	0	-inf	0	0	-inf	0	0	-inf	0	0	-inf	0	0	-inf	0	0	-inf	0	0	-inf	0	0	-inf	11	11	81.77831563130006	0	0	-inf	0	0	-inf	0	0	-inf	0	0	-inf	0	0	-inf	0	0	-inf	0	0	-inf	0	0	-inf	0	0	-inf	0	0	-inf	0	0	-inf	0	0	-inf	0	0	-inf	0	0	-inf	0	0	-inf	0	0	-inf	0	0	-inf	0	0	-inf	0	0	-inf	0	0	-inf	0	0	-inf	0	0	-inf	0	0	-inf	species	Burkholderia aenigmatica
2978683	0	0	-inf	0	0	-inf	0	0	-inf	0	0	-inf	0	0	-inf	0	0	-inf	0	0	-inf	0	0	-inf	0	0	-inf	0	0	-inf	0	0	-inf	0	0	-inf	0	0	-inf	0	0	-inf	0	0	-inf	0	0	-inf	0	0	-inf	21	0	47.15744345029927	0	0	-inf	0	0	-inf	0	0	-inf	0	0	-inf	0	0	-inf	0	0	-inf	0	0	-inf	0	0	-inf	0	0	-inf	0	0	-inf	0	0	-inf	0	0	-inf	0	0	-inf	0	0	-inf	0	0	-inf	0	0	-inf	0	0	-inf	0	0	-inf	0	0	-inf	0	0	-inf	0	0	-inf	0	0	-inf	0	0	-inf	species	Burkholderia orbicola
406425	0	0	-inf	0	0	-inf	0	0	-inf	0	0	-inf	0	0	-inf	0	0	-inf	0	0	-inf	0	0	-inf	0	0	-inf	0	0	-inf	0	0	-inf	0	0	-inf	0	0	-inf	0	0	-inf	0	0	-inf	0	0	-inf	0	0	-inf	21	21	47.15744345029927	0	0	-inf	0	0	-inf	0	0	-inf	0	0	-inf	0	0	-inf	0	0	-inf	0	0	-inf	0	0	-inf	0	0	-inf	0	0	-inf	0	0	-inf	0	0	-inf	0	0	-inf	0	0	-inf	0	0	-inf	0	0	-inf	0	0	-inf	0	0	-inf	0	0	-inf	0	0	-inf	0	0	-inf	0	0	-inf	0	0	-inf	strain	Burkholderia orbicola MC0-3
111527	0	0	-inf	0	0	-inf	0	0	-inf	9	9	50.66533518117827	17	17	67.39517084059622	42	6	53.403838982132356	39	6	52.947401252830254	9	1	46.97479968315676	0	0	-inf	0	0	-inf	0	0	-inf	0	0	-inf	12	12	46.52737237909111	0	0	-inf	116	2	49.456212680422446	20	7	55.15689270513853	171	4	57.51190978975721	97	8	60.68143158770057	36	13	44.9535852068972	181	0	53.19153648650342	0	0	-inf	19	11	47.342113792848544	352	2	49.89138404851887	14	14	48.834591505524564	10	1	44.50190877561202	21	21	50.092194041098615	341	4	50.15671268260676	0	0	-inf	198	8	49.979797982790565	44	0	64.048325092029	0	0	-inf	0	0	-inf	0	0	-inf	11	4	71.39445296046019	26	16	58.16751407365609	0	0	-inf	32	20	73.3805314146178	177	5	48.39624775022453	21	21	69.7851022815294	0	0	-inf	91	7	58.216414938062954	species_group	pseudomallei group
13373	0	0	-inf	0	0	-inf	0	0	-inf	0	0	-inf	0	0	-inf	0	0	-inf	0	0	-inf	0	0	-inf	0	0	-inf	0	0	-inf	0	0	-inf	0	0	-inf	0	0	-inf	0	0	-inf	0	0	-inf	0	0	-inf	0	0	-inf	0	0	-inf	0	0	-inf	0	0	-inf	0	0	-inf	0	0	-inf	0	0	-inf	0	0	-inf	0	0	-inf	0	0	-inf	0	0	-inf	0	0	-inf	0	0	-inf	0	0	-inf	0	0	-inf	0	0	-inf	0	0	-inf	0	0	-inf	0	0	-inf	0	0	-inf	0	0	-inf	0	0	-inf	0	0	-inf	0	0	-inf	8	8	43.73484920028645	species	Burkholderia mallei
28450	0	0	-inf	0	0	-inf	0	0	-inf	0	0	-inf	0	0	-inf	0	0	-inf	9	9	70.47219815133953	0	0	-inf	0	0	-inf	0	0	-inf	0	0	-inf	0	0	-inf	0	0	-inf	0	0	-inf	95	95	50.55068600177337	0	0	-inf	39	39	49.81812586731477	17	17	64.55049572158225	0	0	-inf	45	45	52.27034050787589	0	0	-inf	0	0	-inf	0	0	-inf	0	0	-inf	0	0	-inf	0	0	-inf	0	0	-inf	0	0	-inf	9	9	110.20143500301194	44	44	64.048325092029	0	0	-inf	0	0	-inf	0	0	-inf	7	7	77.1650309115698	0	0	-inf	0	0	-inf	12	12	85.30486601803807	20	20	62.94351687820532	0	0	-inf	0	0	-inf	33	33	55.36209435696055	species	Burkholderia pseudomallei
57975	0	0	-inf	0	0	-inf	0	0	-inf	0	0	-inf	0	0	-inf	0	0	-inf	0	0	-inf	0	0	-inf	0	0	-inf	0	0	-inf	0	0	-inf	0	0	-inf	0	0	-inf	0	0	-inf	10	10	43.825639418239035	0	0	-inf	0	0	-inf	23	23	63.250138934355256	23	23	43.79332395759286	0	0	-inf	0	0	-inf	8	8	47.0	148	148	45.77538647254869	0	0	-inf	0	0	-inf	0	0	-inf	114	114	44.470995732819624	0	0	-inf	146	146	46.53573787020662	0	0	-inf	0	0	-inf	0	0	-inf	0	0	-inf	0	0	-inf	10	10	59.199003436677124	0	0	-inf	0	0	-inf	90	90	45.40378660382508	0	0	-inf	0	0	-inf	18	18	58.51023664047246	species	Burkholderia thailandensis
342113	0	0	-inf	0	0	-inf	0	0	-inf	0	0	-inf	0	0	-inf	11	11	44.75115931270218	24	24	46.2268346459327	8	8	46.59664964355136	0	0	-inf	0	0	-inf	0	0	-inf	0	0	-inf	0	0	-inf	0	0	-inf	0	0	-inf	13	13	47.54906570021312	26	26	48.59507069085705	18	18	57.7100864737149	0	0	-inf	46	46	46.27800275841922	0	0	-inf	0	0	-inf	91	91	53.61340633183438	0	0	-inf	9	9	44.89100975068002	0	0	-inf	68	68	55.272918790568596	0	0	-inf	0	0	-inf	0	0	-inf	0	0	-inf	0	0	-inf	0	0	-inf	0	0	-inf	0	0	-inf	0	0	-inf	0	0	-inf	9	9	50.82084129498924	0	0	-inf	0	0	-inf	12	12	61.77905370535219	species	Burkholderia oklahomensis
430531	0	0	-inf	0	0	-inf	0	0	-inf	0	0	-inf	0	0	-inf	25	25	58.56	0	0	-inf	0	0	-inf	0	0	-inf	0	0	-inf	0	0	-inf	0	0	-inf	0	0	-inf	0	0	-inf	0	0	-inf	0	0	-inf	11	11	53.34001048819797	13	13	58.058073773869026	0	0	-inf	27	27	52.87401951989539	0	0	-inf	0	0	-inf	54	54	54.00857382958615	0	0	-inf	0	0	-inf	0	0	-inf	40	40	54.402354888963764	0	0	-inf	9	9	49.70320412242508	0	0	-inf	0	0	-inf	0	0	-inf	0	0	-inf	0	0	-inf	0	0	-inf	0	0	-inf	0	0	-inf	44	44	45.52272727272727	0	0	-inf	0	0	-inf	0	0	-inf	species	Burkholderia humptydooensis
1385591	0	0	-inf	0	0	-inf	0	0	-inf	0	0	-inf	0	0	-inf	0	0	-inf	0	0	-inf	0	0	-inf	0	0	-inf	0	0	-inf	0	0	-inf	0	0	-inf	0	0	-inf	0	0	-inf	0	0	-inf	0	0	-inf	91	91	64.47711771308512	18	18	55.31964792196622	0	0	-inf	63	63	59.033589321876924	0	0	-inf	0	0	-inf	46	46	50.24470912254977	0	0	-inf	0	0	-inf	0	0	-inf	108	108	51.38388212487225	0	0	-inf	0	0	-inf	0	0	-inf	0	0	-inf	0	0	-inf	0	0	-inf	0	0	-inf	0	0	-inf	0	0	-inf	0	0	-inf	9	9	51.92667336487049	0	0	-inf	0	0	-inf	13	13	64.34199905215634	species	Burkholderia mayonis
1637837	0	0	-inf	0	0	-inf	0	0	-inf	0	0	-inf	0	0	-inf	0	0	-inf	0	0	-inf	0	0	-inf	0	0	-inf	0	0	-inf	0	0	-inf	0	0	-inf	0	0	-inf	0	0	-inf	9	9	45.2294261478535	0	0	-inf	0	0	-inf	0	0	-inf	0	0	-inf	0	0	-inf	0	0	-inf	0	0	-inf	11	11	44.62394431869085	0	0	-inf	0	0	-inf	0	0	-inf	7	7	44.2015057431622	0	0	-inf	26	26	45.745553799330956	0	0	-inf	0	0	-inf	0	0	-inf	0	0	-inf	0	0	-inf	0	0	-inf	0	0	-inf	0	0	-inf	0	0	-inf	0	0	-inf	0	0	-inf	0	0	-inf	species	Burkholderia savannae
2613784	0	0	-inf	0	0	-inf	0	0	-inf	196	19	45.51734197729927	28	28	53.18213118456988	23	13	44.73960650265002	57	29	56.851478690871694	30	12	50.447118920463794	9	0	78.88888888888889	20	4	40.96776695296637	0	0	-inf	0	0	-inf	19	6	44.816076874261206	0	0	-inf	692	24	45.850121683202566	12	12	50.483101688972475	201	11	47.853096448219965	177	49	54.15112066321188	22	12	45.19020074841646	197	21	47.75526239337212	7	7	43.1953635889423	464	12	41.47515253084181	359	11	46.019394576673356	31	17	45.43636086350433	89	3	42.277574616524404	33	13	58.328196877005325	158	9	45.11118465186422	8	8	61.75	187	22	54.82028390216864	0	0	-inf	0	0	-inf	0	0	-inf	32	16	46.644165033077925	0	0	-inf	23	23	50.930382112119815	0	0	-inf	47	21	49.73116259056836	163	33	59.049594722244144	53	31	46.60701447781912	0	0	-inf	88	23	59.221845775791344	no_rank	unclassified Burkholderia
36773	0	0	-inf	0	0	-inf	0	0	-inf	0	0	-inf	0	0	-inf	0	0	-inf	0	0	-inf	0	0	-inf	0	0	-inf	0	0	-inf	0	0	-inf	0	0	-inf	0	0	-inf	0	0	-inf	14	14	42.92944237920141	0	0	-inf	0	0	-inf	0	0	-inf	0	0	-inf	0	0	-inf	0	0	-inf	0	0	-inf	0	0	-inf	0	0	-inf	0	0	-inf	0	0	-inf	0	0	-inf	0	0	-inf	0	0	-inf	0	0	-inf	0	0	-inf	0	0	-inf	0	0	-inf	0	0	-inf	0	0	-inf	0	0	-inf	0	0	-inf	0	0	-inf	0	0	-inf	0	0	-inf	0	0	-inf	species	Burkholderia sp.
341178	0	0	-inf	0	0	-inf	0	0	-inf	0	0	-inf	0	0	-inf	0	0	-inf	9	9	41.22222222222222	11	11	40.0	0	0	-inf	16	16	40.647208691207965	0	0	-inf	0	0	-inf	0	0	-inf	0	0	-inf	0	0	-inf	0	0	-inf	10	10	41.03553390593274	0	0	-inf	0	0	-inf	0	0	-inf	0	0	-inf	0	0	-inf	0	0	-inf	0	0	-inf	0	0	-inf	0	0	-inf	0	0	-inf	0	0	-inf	0	0	-inf	0	0	-inf	0	0	-inf	0	0	-inf	16	16	40.0	0	0	-inf	0	0	-inf	0	0	-inf	17	17	41.58304273581048	0	0	-inf	22	22	41.16339954837221	0	0	-inf	0	0	-inf	species	Burkholderia sp. SFA1
758782	0	0	-inf	0	0	-inf	0	0	-inf	0	0	-inf	0	0	-inf	0	0	-inf	0	0	-inf	0	0	-inf	0	0	-inf	0	0	-inf	0	0	-inf	0	0	-inf	0	0	-inf	0	0	-inf	0	0	-inf	0	0	-inf	9	9	51.07315073917951	0	0	-inf	0	0	-inf	7	7	58.078768119950425	0	0	-inf	0	0	-inf	10	10	41.06189199522249	0	0	-inf	0	0	-inf	0	0	-inf	8	8	41.48358624532447	0	0	-inf	0	0	-inf	0	0	-inf	0	0	-inf	0	0	-inf	0	0	-inf	0	0	-inf	0	0	-inf	0	0	-inf	0	0	-inf	0	0	-inf	0	0	-inf	0	0	-inf	0	0	-inf	species	Burkholderia sp. THE68
758796	0	0	-inf	0	0	-inf	0	0	-inf	0	0	-inf	0	0	-inf	0	0	-inf	0	0	-inf	0	0	-inf	0	0	-inf	0	0	-inf	0	0	-inf	0	0	-inf	0	0	-inf	0	0	-inf	116	116	45.190398016595374	0	0	-inf	0	0	-inf	0	0	-inf	0	0	-inf	27	27	45.60837153918515	0	0	-inf	0	0	-inf	0	0	-inf	0	0	-inf	0	0	-inf	0	0	-inf	0	0	-inf	0	0	-inf	0	0	-inf	0	0	-inf	0	0	-inf	0	0	-inf	0	0	-inf	0	0	-inf	0	0	-inf	0	0	-inf	0	0	-inf	0	0	-inf	0	0	-inf	0	0	-inf	0	0	-inf	species	Burkholderia sp. RPE67
1097668	0	0	-inf	0	0	-inf	0	0	-inf	0	0	-inf	0	0	-inf	0	0	-inf	19	19	74.41781223053773	7	7	73.28571428571429	9	9	78.88888888888889	0	0	-inf	0	0	-inf	0	0	-inf	0	0	-inf	0	0	-inf	14	14	46.404467407955146	0	0	-inf	0	0	-inf	0	0	-inf	0	0	-inf	0	0	-inf	0	0	-inf	0	0	-inf	33	33	57.151368965503806	0	0	-inf	0	0	-inf	0	0	-inf	0	0	-inf	0	0	-inf	0	0	-inf	0	0	-inf	0	0	-inf	0	0	-inf	0	0	-inf	0	0	-inf	0	0	-inf	0	0	-inf	0	0	-inf	9	9	67.79102684121165	0	0	-inf	0	0	-inf	0	0	-inf	species	Burkholderia sp. YI23
1179675	0	0	-inf	0	0	-inf	0	0	-inf	177	177	45.21431998272074	0	0	-inf	0	0	-inf	0	0	-inf	0	0	-inf	0	0	-inf	0	0	-inf	0	0	-inf	0	0	-inf	0	0	-inf	0	0	-inf	0	0	-inf	0	0	-inf	0	0	-inf	0	0	-inf	0	0	-inf	0	0	-inf	0	0	-inf	0	0	-inf	13	13	41.63969783985451	0	0	-inf	0	0	-inf	0	0	-inf	0	0	-inf	0	0	-inf	0	0	-inf	0	0	-inf	0	0	-inf	0	0	-inf	0	0	-inf	0	0	-inf	0	0	-inf	0	0	-inf	0	0	-inf	0	0	-inf	0	0	-inf	0	0	-inf	0	0	-inf	species	Burkholderia sp. KBS0801
1417540	0	0	-inf	0	0	-inf	0	0	-inf	0	0	-inf	0	0	-inf	0	0	-inf	0	0	-inf	0	0	-inf	0	0	-inf	0	0	-inf	0	0	-inf	0	0	-inf	0	0	-inf	0	0	-inf	18	18	41.0	0	0	-inf	0	0	-inf	0	0	-inf	0	0	-inf	0	0	-inf	0	0	-inf	0	0	-inf	0	0	-inf	0	0	-inf	0	0	-inf	0	0	-inf	0	0	-inf	0	0	-inf	0	0	-inf	0	0	-inf	0	0	-inf	0	0	-inf	0	0	-inf	0	0	-inf	0	0	-inf	0	0	-inf	0	0	-inf	0	0	-inf	0	0	-inf	0	0	-inf	0	0	-inf	species	Burkholderia sp. OD22
1528693	0	0	-inf	0	0	-inf	0	0	-inf	0	0	-inf	0	0	-inf	10	10	46.39705755029261	0	0	-inf	0	0	-inf	0	0	-inf	0	0	-inf	0	0	-inf	0	0	-inf	0	0	-inf	0	0	-inf	59	59	45.39352377879746	0	0	-inf	0	0	-inf	0	0	-inf	0	0	-inf	13	13	46.09590890696272	0	0	-inf	0	0	-inf	8	8	43.66918067468156	0	0	-inf	0	0	-inf	0	0	-inf	0	0	-inf	0	0	-inf	12	12	46.24771287034628	0	0	-inf	0	0	-inf	0	0	-inf	0	0	-inf	0	0	-inf	0	0	-inf	0	0	-inf	0	0	-inf	11	11	46.94856087797409	0	0	-inf	0	0	-inf	8	8	50.64825817486297	species	Burkholderia sp. AD24
1637853	0	0	-inf	0	0	-inf	0	0	-inf	0	0	-inf	0	0	-inf	0	0	-inf	0	0	-inf	0	0	-inf	0	0	-inf	0	0	-inf	0	0	-inf	0	0	-inf	0	0	-inf	0	0	-inf	0	0	-inf	0	0	-inf	0	0	-inf	8	8	60.09804918033428	0	0	-inf	0	0	-inf	0	0	-inf	0	0	-inf	0	0	-inf	0	0	-inf	0	0	-inf	0	0	-inf	0	0	-inf	0	0	-inf	0	0	-inf	0	0	-inf	0	0	-inf	0	0	-inf	0	0	-inf	0	0	-inf	0	0	-inf	0	0	-inf	0	0	-inf	0	0	-inf	0	0	-inf	0	0	-inf	0	0	-inf	species	Burkholderia sp. NRF60-BP8
1637862	0	0	-inf	0	0	-inf	0	0	-inf	0	0	-inf	0	0	-inf	0	0	-inf	0	0	-inf	0	0	-inf	0	0	-inf	0	0	-inf	0	0	-inf	0	0	-inf	0	0	-inf	0	0	-inf	0	0	-inf	0	0	-inf	0	0	-inf	10	10	58.08564070700017	0	0	-inf	0	0	-inf	0	0	-inf	0	0	-inf	41	41	48.529810001494695	0	0	-inf	0	0	-inf	0	0	-inf	42	42	48.494733452121324	0	0	-inf	0	0	-inf	0	0	-inf	0	0	-inf	0	0	-inf	0	0	-inf	0	0	-inf	0	0	-inf	0	0	-inf	0	0	-inf	0	0	-inf	0	0	-inf	0	0	-inf	0	0	-inf	species	Burkholderia sp. LA-2-3-30-S1-D2
1637869	0	0	-inf	0	0	-inf	0	0	-inf	0	0	-inf	0	0	-inf	0	0	-inf	0	0	-inf	0	0	-inf	0	0	-inf	0	0	-inf	0	0	-inf	0	0	-inf	0	0	-inf	0	0	-inf	251	251	48.93374956502667	0	0	-inf	27	27	44.82743386984131	0	0	-inf	0	0	-inf	16	16	44.534704956019084	0	0	-inf	0	0	-inf	36	36	42.95946770972317	0	0	-inf	0	0	-inf	0	0	-inf	0	0	-inf	0	0	-inf	53	53	45.806442924157444	0	0	-inf	0	0	-inf	0	0	-inf	0	0	-inf	0	0	-inf	0	0	-inf	0	0	-inf	0	0	-inf	14	14	53.68123803183426	0	0	-inf	0	0	-inf	7	7	64.26427455427056	species	Burkholderia sp. MSMB0856
1678678	0	0	-inf	0	0	-inf	0	0	-inf	0	0	-inf	0	0	-inf	0	0	-inf	0	0	-inf	0	0	-inf	0	0	-inf	0	0	-inf	0	0	-inf	0	0	-inf	0	0	-inf	0	0	-inf	0	0	-inf	0	0	-inf	0	0	-inf	0	0	-inf	0	0	-inf	0	0	-inf	0	0	-inf	0	0	-inf	8	8	43.527705318948975	0	0	-inf	0	0	-inf	0	0	-inf	8	8	45.727396435248025	0	0	-inf	51	51	56.21362338853055	0	0	-inf	0	0	-inf	0	0	-inf	0	0	-inf	0	0	-inf	0	0	-inf	0	0	-inf	0	0	-inf	0	0	-inf	0	0	-inf	0	0	-inf	0	0	-inf	species	Burkholderia sp. HB1
1705310	0	0	-inf	0	0	-inf	0	0	-inf	0	0	-inf	0	0	-inf	0	0	-inf	0	0	-inf	0	0	-inf	0	0	-inf	0	0	-inf	0	0	-inf	0	0	-inf	0	0	-inf	0	0	-inf	0	0	-inf	0	0	-inf	0	0	-inf	12	12	56.36144066063447	0	0	-inf	9	9	50.31188620012532	0	0	-inf	0	0	-inf	17	17	49.04551360237649	0	0	-inf	0	0	-inf	0	0	-inf	0	0	-inf	0	0	-inf	0	0	-inf	0	0	-inf	0	0	-inf	0	0	-inf	0	0	-inf	0	0	-inf	0	0	-inf	0	0	-inf	0	0	-inf	0	0	-inf	0	0	-inf	0	0	-inf	8	8	74.9399628507616	species	Burkholderia sp. IDO3
1740163	0	0	-inf	0	0	-inf	0	0	-inf	0	0	-inf	0	0	-inf	0	0	-inf	0	0	-inf	0	0	-inf	0	0	-inf	0	0	-inf	0	0	-inf	0	0	-inf	0	0	-inf	0	0	-inf	0	0	-inf	0	0	-inf	0	0	-inf	9	9	60.23992974474815	0	0	-inf	0	0	-inf	0	0	-inf	0	0	-inf	16	16	43.01929111656884	0	0	-inf	0	0	-inf	0	0	-inf	59	59	42.27774353138819	0	0	-inf	0	0	-inf	0	0	-inf	0	0	-inf	0	0	-inf	0	0	-inf	0	0	-inf	0	0	-inf	0	0	-inf	0	0	-inf	0	0	-inf	0	0	-inf	0	0	-inf	10	10	63.33023445425529	species	Burkholderia sp. Bp7605
1766989	0	0	-inf	0	0	-inf	0	0	-inf	0	0	-inf	0	0	-inf	0	0	-inf	0	0	-inf	0	0	-inf	0	0	-inf	0	0	-inf	0	0	-inf	0	0	-inf	0	0	-inf	0	0	-inf	0	0	-inf	0	0	-inf	0	0	-inf	0	0	-inf	10	10	46.51810555490971	0	0	-inf	0	0	-inf	0	0	-inf	0	0	-inf	0	0	-inf	0	0	-inf	0	0	-inf	0	0	-inf	0	0	-inf	0	0	-inf	0	0	-inf	0	0	-inf	0	0	-inf	0	0	-inf	0	0	-inf	0	0	-inf	0	0	-inf	0	0	-inf	0	0	-inf	0	0	-inf	0	0	-inf	0	0	-inf	species	Burkholderia sp. Bi20MC_R_vitro
1795043	0	0	-inf	0	0	-inf	0	0	-inf	0	0	-inf	0	0	-inf	0	0	-inf	0	0	-inf	0	0	-inf	0	0	-inf	0	0	-inf	0	0	-inf	0	0	-inf	13	13	40.23076923076923	0	0	-inf	0	0	-inf	0	0	-inf	63	63	47.33708222785061	0	0	-inf	0	0	-inf	43	43	46.508960895325146	0	0	-inf	0	0	-inf	58	58	44.702478795885774	0	0	-inf	0	0	-inf	0	0	-inf	0	0	-inf	0	0	-inf	0	0	-inf	0	0	-inf	0	0	-inf	0	0	-inf	0	0	-inf	0	0	-inf	0	0	-inf	0	0	-inf	0	0	-inf	0	0	-inf	0	0	-inf	0	0	-inf	0	0	-inf	species	Burkholderia sp. PAMC 26561
1795874	0	0	-inf	0	0	-inf	0	0	-inf	0	0	-inf	0	0	-inf	0	0	-inf	0	0	-inf	0	0	-inf	0	0	-inf	0	0	-inf	0	0	-inf	0	0	-inf	0	0	-inf	0	0	-inf	0	0	-inf	0	0	-inf	14	14	42.919526729244105	18	18	47.82476841569489	0	0	-inf	0	0	-inf	0	0	-inf	0	0	-inf	0	0	-inf	0	0	-inf	0	0	-inf	0	0	-inf	0	0	-inf	0	0	-inf	0	0	-inf	0	0	-inf	0	0	-inf	0	0	-inf	0	0	-inf	0	0	-inf	0	0	-inf	0	0	-inf	0	0	-inf	0	0	-inf	0	0	-inf	0	0	-inf	0	0	-inf	species	Burkholderia sp. PAMC 28687
1855726	0	0	-inf	0	0	-inf	0	0	-inf	0	0	-inf	0	0	-inf	0	0	-inf	0	0	-inf	0	0	-inf	0	0	-inf	0	0	-inf	0	0	-inf	0	0	-inf	0	0	-inf	0	0	-inf	0	0	-inf	0	0	-inf	16	16	55.95080592713169	0	0	-inf	0	0	-inf	17	17	50.99661364794076	0	0	-inf	0	0	-inf	0	0	-inf	0	0	-inf	0	0	-inf	0	0	-inf	0	0	-inf	0	0	-inf	0	0	-inf	0	0	-inf	0	0	-inf	0	0	-inf	0	0	-inf	0	0	-inf	0	0	-inf	0	0	-inf	9	9	45.802846480402835	0	0	-inf	0	0	-inf	0	0	-inf	0	0	-inf	species	Burkholderia sp. KK1
2217913	0	0	-inf	0	0	-inf	0	0	-inf	0	0	-inf	0	0	-inf	0	0	-inf	0	0	-inf	0	0	-inf	0	0	-inf	0	0	-inf	0	0	-inf	0	0	-inf	0	0	-inf	0	0	-inf	0	0	-inf	0	0	-inf	0	0	-inf	38	38	48.76367304764047	0	0	-inf	0	0	-inf	0	0	-inf	0	0	-inf	0	0	-inf	0	0	-inf	0	0	-inf	0	0	-inf	0	0	-inf	0	0	-inf	0	0	-inf	0	0	-inf	0	0	-inf	0	0	-inf	0	0	-inf	0	0	-inf	0	0	-inf	0	0	-inf	0	0	-inf	0	0	-inf	0	0	-inf	0	0	-inf	13	13	49.94152703061809	species	Burkholderia sp. JP2-270
2571746	0	0	-inf	0	0	-inf	0	0	-inf	0	0	-inf	0	0	-inf	0	0	-inf	0	0	-inf	0	0	-inf	0	0	-inf	0	0	-inf	0	0	-inf	0	0	-inf	0	0	-inf	0	0	-inf	196	196	43.41380233942989	0	0	-inf	51	51	47.51502804995021	23	23	47.88407546338272	0	0	-inf	44	44	48.908306549309415	0	0	-inf	452	452	41.42860042675598	108	108	44.475299368887015	14	14	45.079847018418604	86	86	41.450048149658976	20	20	67.37401804248512	32	32	46.92564115435489	0	0	-inf	49	49	64.25098828912611	0	0	-inf	0	0	-inf	0	0	-inf	0	0	-inf	0	0	-inf	0	0	-inf	0	0	-inf	0	0	-inf	96	96	62.55633798892818	0	0	-inf	0	0	-inf	0	0	-inf	species	Burkholderia sp. DHOD12
2811788	0	0	-inf	0	0	-inf	0	0	-inf	0	0	-inf	0	0	-inf	0	0	-inf	0	0	-inf	0	0	-inf	0	0	-inf	0	0	-inf	0	0	-inf	0	0	-inf	0	0	-inf	0	0	-inf	0	0	-inf	0	0	-inf	0	0	-inf	0	0	-inf	0	0	-inf	0	0	-inf	0	0	-inf	0	0	-inf	0	0	-inf	0	0	-inf	0	0	-inf	0	0	-inf	0	0	-inf	0	0	-inf	0	0	-inf	0	0	-inf	0	0	-inf	0	0	-inf	0	0	-inf	0	0	-inf	0	0	-inf	0	0	-inf	0	0	-inf	0	0	-inf	0	0	-inf	0	0	-inf	8	8	66.47513523928455	species	Burkholderia sp. MS455
2906514	0	0	-inf	0	0	-inf	0	0	-inf	0	0	-inf	0	0	-inf	0	0	-inf	0	0	-inf	0	0	-inf	0	0	-inf	0	0	-inf	0	0	-inf	0	0	-inf	0	0	-inf	0	0	-inf	0	0	-inf	0	0	-inf	0	0	-inf	10	10	50.518052474044225	0	0	-inf	0	0	-inf	0	0	-inf	0	0	-inf	0	0	-inf	0	0	-inf	0	0	-inf	0	0	-inf	0	0	-inf	0	0	-inf	0	0	-inf	0	0	-inf	0	0	-inf	0	0	-inf	0	0	-inf	0	0	-inf	0	0	-inf	0	0	-inf	0	0	-inf	0	0	-inf	0	0	-inf	0	0	-inf	11	11	66.40953469984491	species	Burkholderia sp. S-53
2615214	0	0	-inf	0	0	-inf	0	0	-inf	0	0	-inf	0	0	-inf	0	0	-inf	0	0	-inf	0	0	-inf	0	0	-inf	0	0	-inf	0	0	-inf	0	0	-inf	0	0	-inf	0	0	-inf	214	214	54.91330459395941	0	0	-inf	0	0	-inf	11	11	44.32850685622898	0	0	-inf	0	0	-inf	0	0	-inf	0	0	-inf	34	34	46.460040458833085	7	7	46.857142857142854	83	83	43.86634701546539	0	0	-inf	0	0	-inf	0	0	-inf	0	0	-inf	0	0	-inf	0	0	-inf	0	0	-inf	0	0	-inf	0	0	-inf	0	0	-inf	0	0	-inf	0	0	-inf	0	0	-inf	0	0	-inf	0	0	-inf	12	12	49.983057871834866	species	Burkholderia perseverans
44013	0	0	-inf	0	0	-inf	0	0	-inf	0	0	-inf	0	0	-inf	14	5	41.88712068766041	63	14	44.22536372944526	26	0	42.26923076923077	21	21	42.031211757253665	0	0	-inf	29	6	41.93264595265805	0	0	-inf	31	1	43.516129032258064	0	0	-inf	51	22	44.692674399145126	56	7	43.54815277412039	0	0	-inf	10669	31	49.16507164766796	21	1	50.19914206777571	36	7	43.247512814222674	35	3	41.87542080208644	9	1	48.94947489478833	49	6	43.101473422515944	60	4	41.400519233657754	17	17	47.74647379723955	0	0	-inf	27	5	42.39841807212732	26	12	44.9670589882043	11	11	45.621287238845575	0	0	-inf	0	0	-inf	0	0	-inf	18	2	48.971253035267786	0	0	-inf	0	0	-inf	0	0	-inf	11	11	46.786296487546586	24	14	45.233041677519715	0	0	-inf	0	0	-inf	30	15	65.7088266494343	genus	Polynucleobacter
556054	0	0	-inf	0	0	-inf	0	0	-inf	0	0	-inf	0	0	-inf	0	0	-inf	0	0	-inf	0	0	-inf	0	0	-inf	0	0	-inf	0	0	-inf	0	0	-inf	0	0	-inf	0	0	-inf	7	7	43.827241328634834	0	0	-inf	0	0	-inf	0	0	-inf	0	0	-inf	0	0	-inf	0	0	-inf	0	0	-inf	0	0	-inf	0	0	-inf	0	0	-inf	0	0	-inf	0	0	-inf	0	0	-inf	0	0	-inf	0	0	-inf	0	0	-inf	0	0	-inf	0	0	-inf	0	0	-inf	0	0	-inf	0	0	-inf	0	0	-inf	0	0	-inf	0	0	-inf	0	0	-inf	0	0	-inf	species	Polynucleobacter difficilis
576610	0	0	-inf	0	0	-inf	0	0	-inf	0	0	-inf	0	0	-inf	0	0	-inf	0	0	-inf	0	0	-inf	0	0	-inf	0	0	-inf	0	0	-inf	0	0	-inf	0	0	-inf	0	0	-inf	0	0	-inf	0	0	-inf	0	0	-inf	10586	10586	49.066375098300966	0	0	-inf	0	0	-inf	0	0	-inf	0	0	-inf	0	0	-inf	0	0	-inf	0	0	-inf	0	0	-inf	0	0	-inf	0	0	-inf	0	0	-inf	0	0	-inf	0	0	-inf	0	0	-inf	0	0	-inf	0	0	-inf	0	0	-inf	0	0	-inf	0	0	-inf	0	0	-inf	0	0	-inf	0	0	-inf	0	0	-inf	species	Polynucleobacter necessarius
1743159	0	0	-inf	0	0	-inf	0	0	-inf	0	0	-inf	0	0	-inf	0	0	-inf	0	0	-inf	0	0	-inf	0	0	-inf	0	0	-inf	0	0	-inf	0	0	-inf	0	0	-inf	0	0	-inf	0	0	-inf	0	0	-inf	0	0	-inf	0	0	-inf	0	0	-inf	7	7	44.698484809834994	0	0	-inf	0	0	-inf	0	0	-inf	0	0	-inf	0	0	-inf	0	0	-inf	0	0	-inf	0	0	-inf	0	0	-inf	0	0	-inf	0	0	-inf	0	0	-inf	0	0	-inf	0	0	-inf	0	0	-inf	0	0	-inf	0	0	-inf	0	0	-inf	0	0	-inf	0	0	-inf	0	0	-inf	species	Polynucleobacter yangtzensis
1743165	0	0	-inf	0	0	-inf	0	0	-inf	0	0	-inf	0	0	-inf	0	0	-inf	0	0	-inf	0	0	-inf	0	0	-inf	0	0	-inf	0	0	-inf	0	0	-inf	0	0	-inf	0	0	-inf	15	15	42.63727099534981	0	0	-inf	0	0	-inf	0	0	-inf	0	0	-inf	0	0	-inf	0	0	-inf	0	0	-inf	0	0	-inf	0	0	-inf	0	0	-inf	0	0	-inf	0	0	-inf	0	0	-inf	0	0	-inf	0	0	-inf	0	0	-inf	0	0	-inf	0	0	-inf	0	0	-inf	0	0	-inf	0	0	-inf	0	0	-inf	0	0	-inf	0	0	-inf	0	0	-inf	0	0	-inf	species	Polynucleobacter arcticus
1743174	0	0	-inf	0	0	-inf	0	0	-inf	0	0	-inf	0	0	-inf	0	0	-inf	13	13	43.28996558628465	10	10	43.4	0	0	-inf	0	0	-inf	0	0	-inf	0	0	-inf	11	11	43.36363636363637	0	0	-inf	0	0	-inf	0	0	-inf	0	0	-inf	0	0	-inf	0	0	-inf	0	0	-inf	0	0	-inf	0	0	-inf	0	0	-inf	0	0	-inf	0	0	-inf	0	0	-inf	0	0	-inf	0	0	-inf	0	0	-inf	0	0	-inf	0	0	-inf	0	0	-inf	7	7	43.142857142857146	0	0	-inf	0	0	-inf	0	0	-inf	0	0	-inf	0	0	-inf	0	0	-inf	0	0	-inf	0	0	-inf	species	Polynucleobacter tropicus
2640945	0	0	-inf	0	0	-inf	0	0	-inf	0	0	-inf	0	0	-inf	9	9	42.157743291916205	36	6	42.24897697318933	16	4	41.5625	0	0	-inf	0	0	-inf	23	3	42.28209866007926	0	0	-inf	19	1	42.473684210526315	0	0	-inf	7	7	44.844477317002756	49	1	43.090770323549556	0	0	-inf	52	30	64.55053900112755	20	5	50.50909917116449	22	5	42.24986619177469	32	0	41.86374150228204	8	8	49.912058069535206	43	1	43.08987135689672	56	1	41.32461321923357	0	0	-inf	0	0	-inf	22	5	42.12448980796477	14	5	43.725039738091844	0	0	-inf	0	0	-inf	0	0	-inf	0	0	-inf	9	9	54.95694410552571	0	0	-inf	0	0	-inf	0	0	-inf	0	0	-inf	10	10	45.227624440959275	0	0	-inf	0	0	-inf	15	15	59.19559449609603	no_rank	unclassified Polynucleobacter
1758390	0	0	-inf	0	0	-inf	0	0	-inf	0	0	-inf	0	0	-inf	0	0	-inf	0	0	-inf	0	0	-inf	0	0	-inf	0	0	-inf	0	0	-inf	0	0	-inf	0	0	-inf	0	0	-inf	0	0	-inf	0	0	-inf	0	0	-inf	11	11	65.54453624838484	0	0	-inf	0	0	-inf	0	0	-inf	0	0	-inf	0	0	-inf	0	0	-inf	0	0	-inf	0	0	-inf	0	0	-inf	0	0	-inf	0	0	-inf	0	0	-inf	0	0	-inf	0	0	-inf	0	0	-inf	0	0	-inf	0	0	-inf	0	0	-inf	0	0	-inf	0	0	-inf	0	0	-inf	0	0	-inf	0	0	-inf	species	Polynucleobacter sp. JS-JIR-II-b4
1855593	0	0	-inf	0	0	-inf	0	0	-inf	0	0	-inf	0	0	-inf	0	0	-inf	30	30	41.0	12	12	41.0	0	0	-inf	0	0	-inf	0	0	-inf	0	0	-inf	18	18	41.0	0	0	-inf	0	0	-inf	7	7	41.0	0	0	-inf	0	0	-inf	0	0	-inf	0	0	-inf	0	0	-inf	0	0	-inf	0	0	-inf	0	0	-inf	0	0	-inf	0	0	-inf	0	0	-inf	0	0	-inf	0	0	-inf	0	0	-inf	0	0	-inf	0	0	-inf	0	0	-inf	0	0	-inf	0	0	-inf	0	0	-inf	0	0	-inf	0	0	-inf	0	0	-inf	0	0	-inf	0	0	-inf	species	Polynucleobacter sp. MWH-Lett3-08W15
2576932	0	0	-inf	0	0	-inf	0	0	-inf	0	0	-inf	0	0	-inf	0	0	-inf	0	0	-inf	0	0	-inf	0	0	-inf	0	0	-inf	0	0	-inf	0	0	-inf	0	0	-inf	0	0	-inf	0	0	-inf	0	0	-inf	0	0	-inf	0	0	-inf	0	0	-inf	0	0	-inf	0	0	-inf	0	0	-inf	0	0	-inf	0	0	-inf	0	0	-inf	0	0	-inf	0	0	-inf	9	9	41.277233063107104	0	0	-inf	0	0	-inf	0	0	-inf	0	0	-inf	0	0	-inf	0	0	-inf	0	0	-inf	0	0	-inf	0	0	-inf	0	0	-inf	0	0	-inf	0	0	-inf	0	0	-inf	species	Polynucleobacter sp. MG-6-Vaara-E2
2689107	0	0	-inf	0	0	-inf	0	0	-inf	0	0	-inf	0	0	-inf	0	0	-inf	0	0	-inf	0	0	-inf	0	0	-inf	0	0	-inf	20	20	41.93593582800612	0	0	-inf	0	0	-inf	0	0	-inf	0	0	-inf	41	41	43.25313093317524	0	0	-inf	0	0	-inf	15	15	44.217701556959696	17	17	42.75755954728206	0	0	-inf	0	0	-inf	0	0	-inf	0	0	-inf	0	0	-inf	0	0	-inf	17	17	42.02286910419054	0	0	-inf	0	0	-inf	0	0	-inf	0	0	-inf	0	0	-inf	0	0	-inf	0	0	-inf	0	0	-inf	0	0	-inf	0	0	-inf	0	0	-inf	0	0	-inf	0	0	-inf	0	0	-inf	species	Polynucleobacter sp. MWH-CaK5
2689109	0	0	-inf	0	0	-inf	0	0	-inf	0	0	-inf	0	0	-inf	0	0	-inf	0	0	-inf	0	0	-inf	0	0	-inf	0	0	-inf	0	0	-inf	0	0	-inf	0	0	-inf	0	0	-inf	0	0	-inf	0	0	-inf	0	0	-inf	0	0	-inf	0	0	-inf	0	0	-inf	32	32	41.86374150228204	0	0	-inf	42	42	43.15165168520465	0	0	-inf	0	0	-inf	0	0	-inf	0	0	-inf	0	0	-inf	0	0	-inf	0	0	-inf	0	0	-inf	0	0	-inf	0	0	-inf	0	0	-inf	0	0	-inf	0	0	-inf	0	0	-inf	0	0	-inf	0	0	-inf	0	0	-inf	0	0	-inf	species	Polynucleobacter sp. MWH-Spelu-300-X4
2770234	0	0	-inf	0	0	-inf	0	0	-inf	0	0	-inf	0	0	-inf	0	0	-inf	0	0	-inf	0	0	-inf	0	0	-inf	0	0	-inf	0	0	-inf	0	0	-inf	0	0	-inf	0	0	-inf	0	0	-inf	0	0	-inf	0	0	-inf	11	11	68.48721008346693	0	0	-inf	0	0	-inf	0	0	-inf	0	0	-inf	0	0	-inf	0	0	-inf	0	0	-inf	0	0	-inf	0	0	-inf	0	0	-inf	0	0	-inf	0	0	-inf	0	0	-inf	0	0	-inf	0	0	-inf	0	0	-inf	0	0	-inf	0	0	-inf	0	0	-inf	0	0	-inf	0	0	-inf	0	0	-inf	0	0	-inf	species	Polynucleobacter sp. Adler-ghost
2982615	0	0	-inf	0	0	-inf	0	0	-inf	0	0	-inf	0	0	-inf	0	0	-inf	0	0	-inf	0	0	-inf	0	0	-inf	0	0	-inf	0	0	-inf	0	0	-inf	0	0	-inf	0	0	-inf	0	0	-inf	0	0	-inf	0	0	-inf	0	0	-inf	0	0	-inf	0	0	-inf	0	0	-inf	0	0	-inf	0	0	-inf	55	55	41.16687891412872	0	0	-inf	0	0	-inf	0	0	-inf	0	0	-inf	0	0	-inf	0	0	-inf	0	0	-inf	0	0	-inf	0	0	-inf	0	0	-inf	0	0	-inf	0	0	-inf	0	0	-inf	0	0	-inf	0	0	-inf	0	0	-inf	0	0	-inf	species	Polynucleobacter sp. KF022
47670	98	0	92.5065698706428	0	0	-inf	36	0	70.80080723476351	132	0	81.62104817308582	36	0	59.49214180150153	76	0	91.92810200808957	62	0	74.11171330975894	12	0	55.76187135788929	448	0	97.36439004142761	12	0	49.437913600137584	7	0	62.39317565174387	0	0	-inf	53	0	85.98453907764963	24	0	110.67315344027263	198	0	52.01518230318297	61	0	91.39543489712064	58	0	51.62452040952098	49	0	63.20613000012067	86	0	74.38125743412762	104	0	77.96802633920184	0	0	-inf	183	0	66.76996685482834	170	0	53.31431913918198	894	0	98.4258832162638	69	0	84.08544866818154	11	0	47.759859652278955	98	0	66.73888305207407	84	0	94.85019626991	106	0	86.23236207379883	7	0	44.765048437046765	0	0	-inf	0	0	-inf	20	0	82.94470890465553	0	0	-inf	14	0	62.6288297317008	0	0	-inf	19	0	67.02445320514501	99	0	77.83857914420578	37	0	51.461554079356624	0	0	-inf	0	0	-inf	genus	Lautropia
47671	98	98	92.5065698706428	0	0	-inf	36	36	70.80080723476351	132	132	81.62104817308582	36	36	59.49214180150153	76	76	91.92810200808957	62	62	74.11171330975894	12	12	55.76187135788929	448	448	97.36439004142761	12	12	49.437913600137584	7	7	62.39317565174387	0	0	-inf	53	53	85.98453907764963	24	24	110.67315344027263	198	198	52.01518230318297	61	61	91.39543489712064	58	58	51.62452040952098	49	49	63.20613000012067	86	86	74.38125743412762	104	104	77.96802633920184	0	0	-inf	183	183	66.76996685482834	170	170	53.31431913918198	894	894	98.4258832162638	69	69	84.08544866818154	11	11	47.759859652278955	98	98	66.73888305207407	84	84	94.85019626991	106	106	86.23236207379883	7	7	44.765048437046765	0	0	-inf	0	0	-inf	20	20	82.94470890465553	0	0	-inf	14	14	62.6288297317008	0	0	-inf	19	19	67.02445320514501	99	99	77.83857914420578	37	37	51.461554079356624	0	0	-inf	0	0	-inf	species	Lautropia mirabilis
48736	20	9	67.06086849684891	34	15	63.29867505666945	2267	14	58.57811041111207	204	31	115.69476629369133	9665	70	74.89867427579956	91	69	51.17516002531842	495	29	105.1790064359071	67	9	57.89290022394347	14	5	107.00667945305368	66	12	94.69159205980861	25	2	75.63434736991593	8	8	59.29790795490865	47	12	74.86549580366237	7	7	46.714285714285715	448	210	45.721994274181256	35	20	45.41532484460946	189	53	45.02816223992659	49324	1388	138.22486363819903	88	27	43.46840462918831	208	63	46.63387848398641	10	10	42.272880892970925	105	34	46.557547894002745	939	146	46.3867181011778	63	28	50.71108330678766	25	9	58.64396783495953	105	26	45.1703776964172	680	171	46.84516463662436	14	14	46.60469721009389	1359	316	100.21750458793478	652	345	57.318325509041415	7	7	86.2120761020951	23	23	79.73937855788155	47	8	59.61629490974016	114	18	106.87008559685204	3256	112	130.68010604085114	197	26	111.71154912187917	473	53	110.34453728874139	1170	309	81.38461686918718	2021	93	124.90605798079558	33	16	86.62400765322607	6345	175	126.69905966224508	genus	Ralstonia
305	0	0	-inf	19	19	45.488645855129576	2237	2237	58.18494837743841	33	33	48.585406772283896	7773	7773	59.76322094426664	7	7	51.31450524863838	102	102	43.26162070093229	31	31	41.911251919252045	0	0	-inf	8	8	53.152131483201174	0	0	-inf	0	0	-inf	23	23	40.82608695652174	0	0	-inf	122	45	42.97323292718977	15	15	42.561105779478986	15	15	44.949053346419255	995	975	46.618272577416306	20	20	46.13761543394987	17	17	44.22171946681992	0	0	-inf	0	0	-inf	187	187	48.68252252837026	24	24	47.453639227562476	16	4	44.375	46	46	46.5451556682969	197	197	52.63611091278123	0	0	-inf	68	68	48.22974317804809	294	112	58.52630402384872	0	0	-inf	0	0	-inf	13	13	41.78166343626666	15	15	45.32742172066832	73	65	45.4490569894037	0	0	-inf	64	64	44.27682343636631	106	106	52.5658908760624	119	119	45.86013441996795	10	10	43.7	461	461	42.514643530258255	species	Ralstonia solanacearum
859655	0	0	-inf	0	0	-inf	0	0	-inf	0	0	-inf	0	0	-inf	0	0	-inf	0	0	-inf	0	0	-inf	0	0	-inf	0	0	-inf	0	0	-inf	0	0	-inf	0	0	-inf	0	0	-inf	0	0	-inf	0	0	-inf	0	0	-inf	20	20	55.000703943551116	0	0	-inf	0	0	-inf	0	0	-inf	0	0	-inf	0	0	-inf	0	0	-inf	0	0	-inf	0	0	-inf	0	0	-inf	0	0	-inf	0	0	-inf	182	182	55.23840630471563	0	0	-inf	0	0	-inf	0	0	-inf	0	0	-inf	8	8	44.375	0	0	-inf	0	0	-inf	0	0	-inf	0	0	-inf	0	0	-inf	0	0	-inf	strain	Ralstonia solanacearum CMR15
859657	0	0	-inf	0	0	-inf	0	0	-inf	0	0	-inf	0	0	-inf	0	0	-inf	0	0	-inf	0	0	-inf	0	0	-inf	0	0	-inf	0	0	-inf	0	0	-inf	0	0	-inf	0	0	-inf	35	35	42.06239331954496	0	0	-inf	0	0	-inf	0	0	-inf	0	0	-inf	0	0	-inf	0	0	-inf	0	0	-inf	0	0	-inf	0	0	-inf	12	12	45.666666666666664	0	0	-inf	0	0	-inf	0	0	-inf	0	0	-inf	0	0	-inf	0	0	-inf	0	0	-inf	0	0	-inf	0	0	-inf	0	0	-inf	0	0	-inf	0	0	-inf	0	0	-inf	0	0	-inf	0	0	-inf	0	0	-inf	strain	Ralstonia solanacearum PSI07
1429399	0	0	-inf	0	0	-inf	0	0	-inf	0	0	-inf	0	0	-inf	0	0	-inf	0	0	-inf	0	0	-inf	0	0	-inf	0	0	-inf	0	0	-inf	0	0	-inf	0	0	-inf	0	0	-inf	42	42	41.7559430067868	0	0	-inf	0	0	-inf	0	0	-inf	0	0	-inf	0	0	-inf	0	0	-inf	0	0	-inf	0	0	-inf	0	0	-inf	0	0	-inf	0	0	-inf	0	0	-inf	0	0	-inf	0	0	-inf	0	0	-inf	0	0	-inf	0	0	-inf	0	0	-inf	0	0	-inf	0	0	-inf	0	0	-inf	0	0	-inf	0	0	-inf	0	0	-inf	0	0	-inf	0	0	-inf	strain	Ralstonia solanacearum OE1-1
329	11	3	41.80812326190542	0	0	-inf	16	16	110.89652316526067	140	130	141.48953822506255	1659	1649	140.81449491159435	8	8	46.0	212	201	120.41218153881739	17	0	40.447099958361775	0	0	-inf	9	1	42.68818521144446	7	7	40.0	0	0	-inf	0	0	-inf	0	0	-inf	9	9	61.05053792533499	0	0	-inf	33	24	46.945108017944335	41862	41848	144.71638235881278	22	22	40.831103238520996	17	17	51.63617943993801	0	0	-inf	36	16	43.50937158559826	67	67	45.99536954262856	11	11	44.624923955080625	0	0	-inf	16	16	46.85063581595415	46	46	47.14985790179614	0	0	-inf	755	746	136.04787108497493	0	0	-inf	0	0	-inf	0	0	-inf	19	2	44.57713355913114	0	0	-inf	2588	2567	138.22398306827927	111	111	127.03870879342422	266	266	130.73583794757823	410	410	99.13824579947067	1345	1329	136.7308630645376	0	0	-inf	4934	4927	137.4573540654623	species	Ralstonia pickettii
1366050	8	8	41.29441738241592	0	0	-inf	0	0	-inf	10	10	41.62586485183362	10	10	40.0	0	0	-inf	11	11	40.941394459938856	17	17	40.447099958361775	0	0	-inf	8	8	42.35365175020278	0	0	-inf	0	0	-inf	0	0	-inf	0	0	-inf	0	0	-inf	0	0	-inf	9	9	41.15059322881415	14	14	52.63551407560316	0	0	-inf	0	0	-inf	0	0	-inf	20	20	40.947620421652346	0	0	-inf	0	0	-inf	0	0	-inf	0	0	-inf	0	0	-inf	0	0	-inf	9	9	43.85138628771477	0	0	-inf	0	0	-inf	0	0	-inf	17	17	41.05536182387365	0	0	-inf	21	21	54.43308120084868	0	0	-inf	0	0	-inf	0	0	-inf	16	16	43.032591513936254	0	0	-inf	7	7	51.20132872402436	strain	Ralstonia pickettii DTP0602
28097	0	0	-inf	0	0	-inf	0	0	-inf	0	0	-inf	0	0	-inf	0	0	-inf	0	0	-inf	0	0	-inf	0	0	-inf	0	0	-inf	0	0	-inf	0	0	-inf	0	0	-inf	0	0	-inf	0	0	-inf	0	0	-inf	0	0	-inf	24	24	49.980391765903015	0	0	-inf	0	0	-inf	0	0	-inf	0	0	-inf	0	0	-inf	0	0	-inf	0	0	-inf	0	0	-inf	26	11	43.07692307692308	0	0	-inf	0	0	-inf	0	0	-inf	0	0	-inf	0	0	-inf	0	0	-inf	0	0	-inf	8	8	46.84619407771256	0	0	-inf	0	0	-inf	0	0	-inf	0	0	-inf	0	0	-inf	8	8	46.549621202458745	species	Ralstonia syzygii
907261	0	0	-inf	0	0	-inf	0	0	-inf	0	0	-inf	0	0	-inf	0	0	-inf	0	0	-inf	0	0	-inf	0	0	-inf	0	0	-inf	0	0	-inf	0	0	-inf	0	0	-inf	0	0	-inf	0	0	-inf	0	0	-inf	0	0	-inf	0	0	-inf	0	0	-inf	0	0	-inf	0	0	-inf	0	0	-inf	0	0	-inf	0	0	-inf	0	0	-inf	0	0	-inf	15	15	44.6	0	0	-inf	0	0	-inf	0	0	-inf	0	0	-inf	0	0	-inf	0	0	-inf	0	0	-inf	0	0	-inf	0	0	-inf	0	0	-inf	0	0	-inf	0	0	-inf	0	0	-inf	0	0	-inf	strain	Ralstonia syzygii R24
105219	0	0	-inf	0	0	-inf	0	0	-inf	0	0	-inf	18	18	93.01375658528187	0	0	-inf	14	14	88.16989140984768	10	10	107.1671336088376	9	9	115.52973450388299	20	20	140.54101621444914	16	16	95.30366776549363	0	0	-inf	12	12	128.8407187191711	0	0	-inf	48	48	41.99691833142176	0	0	-inf	19	19	41.984130779465	495	495	81.40017072527992	11	11	50.51452733223374	14	14	44.30744643497822	0	0	-inf	15	15	57.0	356	356	45.5895589212925	0	0	-inf	0	0	-inf	0	0	-inf	179	179	43.46332951108031	0	0	-inf	15	15	56.16812059452292	13	13	116.17161233212981	0	0	-inf	0	0	-inf	7	7	77.77299229523686	49	49	142.95017091639878	69	69	88.15490773929194	0	0	-inf	14	14	86.63552712471942	39	39	58.6193810414971	44	44	80.27773822831162	7	7	152.50171650825556	76	76	93.17399459827581	species	Ralstonia mannitolilytica
190721	0	0	-inf	0	0	-inf	0	0	-inf	0	0	-inf	107	107	126.47525999717223	7	7	66.03079830455097	138	138	137.34245157379388	0	0	-inf	0	0	-inf	17	17	121.38930300994195	0	0	-inf	0	0	-inf	0	0	-inf	0	0	-inf	42	42	49.13508324305703	0	0	-inf	58	58	46.96398773122075	3188	3188	128.05331831109675	0	0	-inf	75	75	48.56507104249694	0	0	-inf	9	9	50.48626046533321	175	175	45.154943166746605	0	0	-inf	0	0	-inf	8	8	41.147250700901346	30	30	42.77857060605712	0	0	-inf	77	77	89.86098596630427	0	0	-inf	0	0	-inf	0	0	-inf	0	0	-inf	32	32	110.620195434903	308	308	130.68241140636383	60	60	86.71642576199805	76	76	129.2488399504157	240	240	113.87938354710629	360	360	134.9339338266335	0	0	-inf	543	543	126.17878128853411	species	Ralstonia insidiosa
209769	0	0	-inf	0	0	-inf	0	0	-inf	0	0	-inf	0	0	-inf	0	0	-inf	0	0	-inf	0	0	-inf	0	0	-inf	0	0	-inf	0	0	-inf	0	0	-inf	0	0	-inf	0	0	-inf	0	0	-inf	0	0	-inf	11	0	41.27272727272727	122	0	91.95288481657474	8	0	42.33972356603127	13	0	43.24490509108258	0	0	-inf	11	0	46.27272727272727	0	0	-inf	0	0	-inf	0	0	-inf	0	0	-inf	8	1	46.67587235301519	0	0	-inf	0	0	-inf	0	0	-inf	0	0	-inf	0	0	-inf	0	0	-inf	0	0	-inf	17	0	63.24310269457774	0	0	-inf	0	0	-inf	0	0	-inf	16	1	73.01436089719186	0	0	-inf	23	0	79.3767173552842	no_rank	unclassified Ralstonia
54061	0	0	-inf	0	0	-inf	0	0	-inf	0	0	-inf	0	0	-inf	0	0	-inf	0	0	-inf	0	0	-inf	0	0	-inf	0	0	-inf	0	0	-inf	0	0	-inf	0	0	-inf	0	0	-inf	0	0	-inf	0	0	-inf	11	11	41.27272727272727	122	122	91.95288481657474	8	8	42.33972356603127	13	13	43.24490509108258	0	0	-inf	11	11	46.27272727272727	0	0	-inf	0	0	-inf	0	0	-inf	0	0	-inf	7	7	46.343854117731645	0	0	-inf	0	0	-inf	0	0	-inf	0	0	-inf	0	0	-inf	0	0	-inf	0	0	-inf	17	17	63.24310269457774	0	0	-inf	0	0	-inf	0	0	-inf	15	15	74.94865162367132	0	0	-inf	23	23	79.3767173552842	species	Ralstonia sp.
1310165	0	0	-inf	0	0	-inf	0	0	-inf	0	0	-inf	0	0	-inf	0	0	-inf	0	0	-inf	0	0	-inf	0	0	-inf	0	0	-inf	0	0	-inf	0	0	-inf	0	0	-inf	0	0	-inf	0	0	-inf	0	0	-inf	0	0	-inf	0	0	-inf	0	0	-inf	0	0	-inf	0	0	-inf	0	0	-inf	8	8	44.44974746830583	0	0	-inf	0	0	-inf	0	0	-inf	12	12	50.34681736267701	0	0	-inf	0	0	-inf	0	0	-inf	0	0	-inf	0	0	-inf	0	0	-inf	0	0	-inf	0	0	-inf	0	0	-inf	0	0	-inf	0	0	-inf	0	0	-inf	0	0	-inf	0	0	-inf	species	Ralstonia pseudosolanacearum
2842456	0	0	-inf	0	0	-inf	0	0	-inf	0	0	-inf	38	38	69.22226260542949	0	0	-inf	0	0	-inf	0	0	-inf	0	0	-inf	0	0	-inf	0	0	-inf	0	0	-inf	0	0	-inf	0	0	-inf	17	17	48.287740159917526	0	0	-inf	0	0	-inf	1250	1250	70.19314637351974	0	0	-inf	9	9	55.484148589812094	0	0	-inf	0	0	-inf	0	0	-inf	0	0	-inf	0	0	-inf	9	9	46.83180685135296	11	11	43.37707050781156	0	0	-inf	128	128	52.95926360634892	0	0	-inf	0	0	-inf	0	0	-inf	0	0	-inf	0	0	-inf	81	81	69.36163067911953	0	0	-inf	0	0	-inf	66	66	46.95626909500221	44	44	66.87696920276412	0	0	-inf	125	125	69.5473928720144	species	Ralstonia wenshanensis
93217	31	19	44.28937610739432	22	22	45.00575703597246	19	11	46.303545711438545	60	29	48.701160922291045	67	47	45.1880713049479	56	25	48.37627325923436	257	117	45.95524014065318	112	52	45.43021419961749	63	25	46.200245207670264	47	36	44.09287825342762	32	24	43.72178664420027	80	16	43.981827582079895	90	56	46.62505367556296	0	0	-inf	1457	183	50.842019894994394	91	35	48.546696191188055	548	160	50.077884925675846	319	30	47.85490769473086	97	22	51.51042211200574	584	119	49.35470150438672	13	13	46.54294198492543	136	59	46.629103973965194	817	176	48.071029404142294	97	21	47.277609660262605	49	28	47.95729269862954	148	64	46.36375059990638	633	179	47.81844349487387	55	31	46.3451724325813	748	151	48.106677192719296	27	18	41.888888888888886	0	0	-inf	19	19	43.1203491554835	97	58	45.70735681052629	14	14	55.44362665021265	32	21	46.3578019698625	0	0	-inf	74	46	43.7800472840264	745	193	47.29274800947602	99	48	45.41845710620583	57	37	45.65347188185479	29	16	54.70300803175283	genus	Pandoraea
93218	0	0	-inf	0	0	-inf	8	8	49.75	19	19	52.63972391387053	0	0	-inf	12	12	49.85188916708315	10	10	43.99827560572969	0	0	-inf	0	0	-inf	0	0	-inf	0	0	-inf	0	0	-inf	0	0	-inf	0	0	-inf	416	416	45.181950323395014	0	0	-inf	0	0	-inf	180	180	44.460367270333215	60	60	55.40612238165452	31	31	43.64491500789259	0	0	-inf	8	8	55.125	126	126	46.385782930774496	56	56	49.08406086909004	0	0	-inf	22	22	44.148402220594306	71	71	48.53344267600025	0	0	-inf	47	47	46.2672438749958	0	0	-inf	0	0	-inf	0	0	-inf	0	0	-inf	0	0	-inf	0	0	-inf	0	0	-inf	8	8	41.23587706921882	97	97	43.15886604616174	11	11	41.02027009977818	0	0	-inf	0	0	-inf	species	Pandoraea apista
93219	0	0	-inf	0	0	-inf	0	0	-inf	0	0	-inf	0	0	-inf	0	0	-inf	31	31	41.903225806451616	14	14	43.59768088343908	8	8	41.875	0	0	-inf	0	0	-inf	0	0	-inf	16	16	42.0	0	0	-inf	43	43	52.13850822541161	12	12	48.0	34	34	45.10910003267143	13	13	55.308241744225874	0	0	-inf	52	52	49.708454429888484	0	0	-inf	26	26	52.20610982179155	0	0	-inf	0	0	-inf	9	9	41.59589913520701	16	16	41.90394327646598	0	0	-inf	0	0	-inf	118	118	44.43222414070024	0	0	-inf	0	0	-inf	0	0	-inf	9	9	45.72792206135786	0	0	-inf	0	0	-inf	0	0	-inf	0	0	-inf	23	23	42.21483154334584	0	0	-inf	0	0	-inf	0	0	-inf	species	Pandoraea norimbergensis
93220	0	0	-inf	0	0	-inf	0	0	-inf	12	12	45.97904491755411	10	10	46.3	12	12	43.57250480709074	43	43	48.17880757774346	11	11	46.59575807453554	20	20	46.4	0	0	-inf	0	0	-inf	0	0	-inf	18	18	45.166666666666664	0	0	-inf	42	31	44.96173888671338	12	12	49.27445451583905	132	132	50.165409596962846	34	34	56.55236841099901	15	15	42.90946852232622	157	157	49.50026906086779	0	0	-inf	0	0	-inf	137	105	44.36822657406517	0	0	-inf	0	0	-inf	11	11	45.93170995425576	94	65	44.1166530510025	17	17	47.191460823290534	19	19	52.846040812451676	9	9	41.22222222222222	0	0	-inf	0	0	-inf	8	8	44.875	0	0	-inf	0	0	-inf	0	0	-inf	8	8	44.64886360737624	17	17	48.487310073380115	0	0	-inf	9	9	44.111111111111114	13	13	60.30652652362913	species	Pandoraea pnomenusa
1416914	0	0	-inf	0	0	-inf	0	0	-inf	0	0	-inf	0	0	-inf	0	0	-inf	0	0	-inf	0	0	-inf	0	0	-inf	0	0	-inf	0	0	-inf	0	0	-inf	0	0	-inf	0	0	-inf	11	11	41.782889613805786	0	0	-inf	0	0	-inf	0	0	-inf	0	0	-inf	0	0	-inf	0	0	-inf	0	0	-inf	32	32	43.102206523306485	0	0	-inf	0	0	-inf	0	0	-inf	29	29	43.51087458043996	0	0	-inf	0	0	-inf	0	0	-inf	0	0	-inf	0	0	-inf	0	0	-inf	0	0	-inf	0	0	-inf	0	0	-inf	0	0	-inf	0	0	-inf	0	0	-inf	0	0	-inf	0	0	-inf	strain	Pandoraea pnomenusa 3kgm
93221	0	0	-inf	0	0	-inf	0	0	-inf	0	0	-inf	0	0	-inf	7	7	43.92092739849705	0	0	-inf	0	0	-inf	0	0	-inf	0	0	-inf	0	0	-inf	0	0	-inf	0	0	-inf	0	0	-inf	198	198	79.93226790553646	0	0	-inf	47	47	42.46766793201016	0	0	-inf	0	0	-inf	91	91	50.50291351397872	0	0	-inf	0	0	-inf	69	69	43.08142241152163	0	0	-inf	0	0	-inf	0	0	-inf	94	94	42.00368503018099	0	0	-inf	85	85	54.41929158749184	0	0	-inf	0	0	-inf	0	0	-inf	0	0	-inf	0	0	-inf	0	0	-inf	0	0	-inf	0	0	-inf	65	65	46.8702202899974	0	0	-inf	0	0	-inf	0	0	-inf	species	Pandoraea pulmonicola
93222	0	0	-inf	0	0	-inf	0	0	-inf	0	0	-inf	0	0	-inf	0	0	-inf	0	0	-inf	0	0	-inf	0	0	-inf	0	0	-inf	0	0	-inf	0	0	-inf	0	0	-inf	0	0	-inf	12	12	42.3989579165352	0	0	-inf	0	0	-inf	0	0	-inf	0	0	-inf	11	11	42.81818181818182	0	0	-inf	0	0	-inf	59	59	51.21868956591344	0	0	-inf	0	0	-inf	0	0	-inf	23	23	46.220259213172525	0	0	-inf	0	0	-inf	0	0	-inf	0	0	-inf	0	0	-inf	0	0	-inf	0	0	-inf	0	0	-inf	0	0	-inf	0	0	-inf	0	0	-inf	0	0	-inf	0	0	-inf	0	0	-inf	species	Pandoraea sputorum
445709	0	0	-inf	0	0	-inf	0	0	-inf	0	0	-inf	0	0	-inf	0	0	-inf	24	24	43.38760506624383	10	10	41.935533905932736	10	10	40.9	0	0	-inf	0	0	-inf	64	64	43.89725660996603	0	0	-inf	0	0	-inf	8	8	85.54360103011496	17	17	46.981427557938474	23	23	45.30637503241877	8	8	53.332264383894966	0	0	-inf	11	11	47.54545454545455	0	0	-inf	0	0	-inf	0	0	-inf	0	0	-inf	12	12	50.2385543854979	0	0	-inf	0	0	-inf	7	7	40.857142857142854	27	27	42.72658396815793	0	0	-inf	0	0	-inf	0	0	-inf	7	7	42.395650374528635	0	0	-inf	0	0	-inf	0	0	-inf	0	0	-inf	51	51	44.413387825894034	0	0	-inf	11	11	41.0	0	0	-inf	species	Pandoraea thiooxydans
573737	0	0	-inf	0	0	-inf	0	0	-inf	0	0	-inf	0	0	-inf	0	0	-inf	0	0	-inf	9	9	41.09667307612098	0	0	-inf	0	0	-inf	0	0	-inf	0	0	-inf	0	0	-inf	0	0	-inf	0	0	-inf	0	0	-inf	0	0	-inf	9	9	45.4294930658757	0	0	-inf	0	0	-inf	0	0	-inf	0	0	-inf	20	20	41.6119492747229	0	0	-inf	0	0	-inf	0	0	-inf	0	0	-inf	0	0	-inf	28	28	57.613175736144335	0	0	-inf	0	0	-inf	0	0	-inf	0	0	-inf	0	0	-inf	0	0	-inf	0	0	-inf	0	0	-inf	29	29	51.5582509429979	0	0	-inf	0	0	-inf	0	0	-inf	species	Pandoraea oxalativorans
656178	0	0	-inf	0	0	-inf	0	0	-inf	0	0	-inf	0	0	-inf	0	0	-inf	0	0	-inf	0	0	-inf	0	0	-inf	0	0	-inf	0	0	-inf	0	0	-inf	0	0	-inf	0	0	-inf	10	10	42.00538238691624	0	0	-inf	42	42	58.50328017654749	14	14	49.461954417370734	0	0	-inf	24	24	60.45923563036553	0	0	-inf	0	0	-inf	8	8	44.13705263427117	9	9	41.96622572693386	0	0	-inf	0	0	-inf	24	24	44.16748680725362	0	0	-inf	35	35	42.810991084449114	0	0	-inf	0	0	-inf	0	0	-inf	0	0	-inf	0	0	-inf	0	0	-inf	0	0	-inf	0	0	-inf	17	17	42.7899554865466	0	0	-inf	0	0	-inf	0	0	-inf	species	Pandoraea vervacti
656179	0	0	-inf	0	0	-inf	0	0	-inf	0	0	-inf	0	0	-inf	0	0	-inf	0	0	-inf	0	0	-inf	0	0	-inf	0	0	-inf	0	0	-inf	0	0	-inf	0	0	-inf	0	0	-inf	290	290	48.54674035723142	0	0	-inf	0	0	-inf	8	8	47.844151170108276	0	0	-inf	0	0	-inf	0	0	-inf	0	0	-inf	0	0	-inf	0	0	-inf	0	0	-inf	12	12	47.23508987401368	7	7	43.00077092566837	0	0	-inf	111	111	45.161281879941356	0	0	-inf	0	0	-inf	0	0	-inf	0	0	-inf	0	0	-inf	0	0	-inf	0	0	-inf	0	0	-inf	89	89	50.38417261743134	0	0	-inf	0	0	-inf	0	0	-inf	species	Pandoraea faecigallinarum
1891094	0	0	-inf	0	0	-inf	0	0	-inf	0	0	-inf	0	0	-inf	0	0	-inf	15	15	41.40685195728635	7	7	40.0	0	0	-inf	0	0	-inf	0	0	-inf	0	0	-inf	0	0	-inf	0	0	-inf	186	186	43.05123087018252	7	7	43.040947707740926	39	39	44.5134458107087	0	0	-inf	0	0	-inf	39	39	44.31742886351197	0	0	-inf	12	12	41.270083225302216	160	160	52.315551388703774	0	0	-inf	0	0	-inf	0	0	-inf	92	92	50.76551027833364	0	0	-inf	23	23	45.992551771476435	0	0	-inf	0	0	-inf	0	0	-inf	0	0	-inf	0	0	-inf	0	0	-inf	0	0	-inf	0	0	-inf	44	44	43.31223097541607	0	0	-inf	0	0	-inf	0	0	-inf	species	Pandoraea fibrosis
2508289	0	0	-inf	0	0	-inf	0	0	-inf	0	0	-inf	0	0	-inf	0	0	-inf	0	0	-inf	0	0	-inf	0	0	-inf	0	0	-inf	0	0	-inf	0	0	-inf	0	0	-inf	0	0	-inf	0	0	-inf	0	0	-inf	0	0	-inf	0	0	-inf	0	0	-inf	0	0	-inf	0	0	-inf	9	9	41.78436580454818	8	8	49.480077554195745	0	0	-inf	0	0	-inf	0	0	-inf	0	0	-inf	0	0	-inf	0	0	-inf	0	0	-inf	0	0	-inf	0	0	-inf	0	0	-inf	0	0	-inf	0	0	-inf	0	0	-inf	0	0	-inf	0	0	-inf	8	8	44.91917482812502	0	0	-inf	0	0	-inf	species	Pandoraea commovens
2624094	12	0	43.14434479121975	0	0	-inf	0	0	-inf	0	0	-inf	10	0	42.9	0	0	-inf	17	4	43.83894793003272	9	0	42.77777777777778	0	0	-inf	11	0	43.0	8	0	44.10977222864644	0	0	-inf	0	0	-inf	0	0	-inf	69	0	45.698163306833095	8	8	54.08552682000125	71	0	53.44081287208731	23	13	52.61171149678757	0	0	-inf	49	1	50.08889108043119	0	0	-inf	22	3	43.86852944265112	54	6	45.384415659266764	11	4	45.4117860551702	0	0	-inf	23	3	44.89472001494355	49	7	51.48573505445695	0	0	-inf	104	7	48.69248552715734	0	0	-inf	0	0	-inf	0	0	-inf	15	0	43.0	0	0	-inf	11	11	42.96624936635374	0	0	-inf	12	2	42.96680360942526	120	4	45.435822688495406	32	6	43.90754609755337	0	0	-inf	0	0	-inf	no_rank	unclassified Pandoraea
2518599	0	0	-inf	0	0	-inf	0	0	-inf	0	0	-inf	0	0	-inf	0	0	-inf	0	0	-inf	0	0	-inf	0	0	-inf	0	0	-inf	0	0	-inf	0	0	-inf	0	0	-inf	0	0	-inf	59	59	45.56225878256752	0	0	-inf	0	0	-inf	0	0	-inf	0	0	-inf	0	0	-inf	0	0	-inf	0	0	-inf	11	11	46.0134132220551	0	0	-inf	0	0	-inf	0	0	-inf	0	0	-inf	0	0	-inf	0	0	-inf	0	0	-inf	0	0	-inf	0	0	-inf	0	0	-inf	0	0	-inf	0	0	-inf	0	0	-inf	0	0	-inf	0	0	-inf	0	0	-inf	0	0	-inf	0	0	-inf	species	Pandoraea sp. XY-2
2904129	12	12	43.14434479121975	0	0	-inf	0	0	-inf	0	0	-inf	10	10	42.9	0	0	-inf	13	13	43.493023159090036	9	9	42.77777777777778	0	0	-inf	11	11	43.0	8	8	44.10977222864644	0	0	-inf	0	0	-inf	0	0	-inf	10	10	46.5	0	0	-inf	71	71	53.44081287208731	0	0	-inf	0	0	-inf	48	48	50.13240964460684	0	0	-inf	19	19	44.22083997331018	37	37	45.85434865291348	7	7	45.601420907012226	0	0	-inf	0	0	-inf	42	42	52.697712049331265	0	0	-inf	0	0	-inf	0	0	-inf	0	0	-inf	0	0	-inf	15	15	43.0	0	0	-inf	0	0	-inf	0	0	-inf	10	10	43.18615279429256	24	24	44.55365448926225	26	26	43.837675064287	0	0	-inf	0	0	-inf	species	Pandoraea sp. NE5
3002643	0	0	-inf	0	0	-inf	0	0	-inf	0	0	-inf	0	0	-inf	0	0	-inf	0	0	-inf	0	0	-inf	0	0	-inf	0	0	-inf	0	0	-inf	0	0	-inf	0	0	-inf	0	0	-inf	0	0	-inf	0	0	-inf	0	0	-inf	10	10	51.21210962542234	0	0	-inf	0	0	-inf	0	0	-inf	0	0	-inf	0	0	-inf	0	0	-inf	0	0	-inf	20	20	45.12892801718508	0	0	-inf	0	0	-inf	97	97	48.808937758215635	0	0	-inf	0	0	-inf	0	0	-inf	0	0	-inf	0	0	-inf	0	0	-inf	0	0	-inf	0	0	-inf	92	92	45.79951272559173	0	0	-inf	0	0	-inf	0	0	-inf	species	Pandoraea sp. XJJ-1
106589	225	29	176.44042550596225	99	23	139.82617226684908	60	41	48.754949288526014	135	29	45.1539833417449	110	56	53.96255696852093	369	89	112.33366357798322	280	99	51.66092453198306	384	77	146.19309557683698	117	21	153.59924733588346	1276	155	177.4767171231123	1669	119	127.22873745411816	298	31	130.28020485645598	654	83	155.51892503055154	47	16	83.79030125729204	1023	98	47.4082815245671	109	44	49.08387634283175	482	121	47.61384407869087	1780	532	57.45431115085941	179	46	44.51361014735777	523	99	47.73796953087035	14	14	46.53520471855825	153	67	46.649231511874305	1403	340	47.94916630072335	255	52	115.4679556834808	30	30	47.8080544588997	164	63	48.53996704562241	1096	312	47.82294279726766	49	7	49.611474055483626	846	205	48.11138271811322	114	23	120.98557145566544	71	11	180.85220008530794	217	33	182.70423835419686	291	45	151.8870850092016	4062	317	160.70471006427516	325	91	62.09138808728358	170	39	171.99133293179602	188	64	51.52136891120619	853	349	47.19788498509957	285	99	57.560721275154826	350	62	164.67795128211395	328	73	71.2492627256813	genus	Cupriavidus
68895	0	0	-inf	7	7	40.873496784942056	0	0	-inf	0	0	-inf	0	0	-inf	0	0	-inf	22	22	67.29795029930119	0	0	-inf	0	0	-inf	0	0	-inf	0	0	-inf	0	0	-inf	0	0	-inf	0	0	-inf	160	160	47.549576637764524	0	0	-inf	74	74	44.95131651826977	138	138	51.77576868317141	0	0	-inf	53	53	45.66546132657269	0	0	-inf	0	0	-inf	0	0	-inf	0	0	-inf	0	0	-inf	0	0	-inf	0	0	-inf	0	0	-inf	78	78	46.470033268102036	0	0	-inf	0	0	-inf	0	0	-inf	0	0	-inf	0	0	-inf	27	27	69.21865286956093	0	0	-inf	0	0	-inf	25	25	48.51221620154474	15	15	47.543898502220834	0	0	-inf	18	18	67.28841066670657	species	Cupriavidus basilensis
82541	0	0	-inf	0	0	-inf	0	0	-inf	9	9	44.177053107988485	9	9	49.82484697839083	10	10	58.68999564838908	14	14	44.155983298862395	8	8	87.00124996891557	0	0	-inf	11	11	143.66717023584303	62	62	114.36933520564469	0	0	-inf	15	15	63.83146969163162	0	0	-inf	9	9	45.91217416184606	7	7	48.90856148218028	19	19	78.83176182599647	93	93	53.625572458064774	20	20	43.91639572727419	15	15	70.84630665381196	0	0	-inf	12	12	47.34164854674507	60	60	55.31028859550338	0	0	-inf	0	0	-inf	13	13	48.40920657714465	31	31	53.62747785678219	0	0	-inf	62	62	47.13425678184261	0	0	-inf	0	0	-inf	0	0	-inf	0	0	-inf	64	64	122.45464245848885	14	14	53.967196286461494	0	0	-inf	22	22	50.18181818181818	75	75	46.15471908909204	15	15	53.2	0	0	-inf	7	7	49.24858791002537	species	Cupriavidus gilardii
82633	0	0	-inf	10	10	62.1	7	7	57.857142857142854	34	34	44.20073318585364	0	0	-inf	45	45	51.49226956775702	53	53	49.66730310188544	29	29	53.916393758689495	8	8	65.98985386504597	23	23	130.35048178312272	0	0	-inf	0	0	-inf	32	32	75.25525306727789	0	0	-inf	243	243	45.76677304395628	16	16	44.34416120011618	12	12	43.92244922300101	138	138	69.8188120179432	11	11	41.01568224150953	21	21	56.71181225773186	0	0	-inf	12	12	43.43416219575713	204	204	53.37872769114331	14	14	42.0081280813932	0	0	-inf	26	26	48.05466116733169	122	122	54.9264694605285	10	10	47.86812408671319	75	75	45.96350450969674	0	0	-inf	0	0	-inf	0	0	-inf	26	26	58.46451729757036	31	31	117.53613694038062	19	19	78.71240374424934	7	7	140.00862642986726	29	29	48.900133309636324	71	71	47.321428659188925	38	38	74.08034720087225	11	11	118.05200970689222	79	79	100.29127354022795	species	Cupriavidus pauculus
96344	0	0	-inf	0	0	-inf	0	0	-inf	0	0	-inf	10	10	49.35634918610405	0	0	-inf	0	0	-inf	0	0	-inf	0	0	-inf	0	0	-inf	0	0	-inf	0	0	-inf	0	0	-inf	0	0	-inf	17	17	42.53443813343439	0	0	-inf	79	79	42.92579284900462	64	64	48.82872028597846	7	7	42.142857142857146	65	65	44.361077641688176	0	0	-inf	12	12	53.68006258261519	16	16	44.62203793950462	7	7	50.238435365473165	0	0	-inf	0	0	-inf	0	0	-inf	0	0	-inf	0	0	-inf	0	0	-inf	0	0	-inf	0	0	-inf	0	0	-inf	10	10	56.013847441987814	20	20	50.186411626982995	0	0	-inf	0	0	-inf	14	14	48.62617498110656	13	13	49.565848479568395	0	0	-inf	15	15	62.9601716753348	species	Cupriavidus oxalaticus
106590	0	0	-inf	0	0	-inf	0	0	-inf	0	0	-inf	0	0	-inf	0	0	-inf	0	0	-inf	0	0	-inf	0	0	-inf	12	12	52.375601227235364	0	0	-inf	0	0	-inf	0	0	-inf	0	0	-inf	10	10	44.527404946411224	0	0	-inf	0	0	-inf	104	104	50.5524492259659	8	8	42.47678612473441	0	0	-inf	0	0	-inf	0	0	-inf	127	127	51.82273248709563	16	16	40.91563005176155	0	0	-inf	0	0	-inf	100	100	49.21643990365584	0	0	-inf	11	11	45.94601630632918	0	0	-inf	0	0	-inf	0	0	-inf	0	0	-inf	16	16	68.98265147284282	34	34	52.4784870626343	0	0	-inf	10	10	45.79334138341732	21	21	47.0726700391748	16	16	49.01572822023422	0	0	-inf	37	37	51.07986715692448	species	Cupriavidus necator
119219	188	188	182.29330813858556	59	59	180.5596563131253	0	0	-inf	0	0	-inf	0	0	-inf	172	172	174.86856275584756	57	21	49.77821470357627	254	254	169.9206566540155	75	75	185.681593234145	1045	1045	182.46221368841603	0	0	-inf	0	0	-inf	511	494	171.27279608998606	0	0	-inf	120	120	44.682416861951204	31	13	47.23023657834326	70	70	46.06965453911895	55	55	95.11070215196679	12	12	45.00088578664556	134	134	47.45155750326761	0	0	-inf	0	0	-inf	101	101	45.412389494148194	117	117	179.2567619461461	0	0	-inf	14	14	44.97540598051691	47	47	44.201443642236924	0	0	-inf	112	112	46.98610622802679	30	30	190.21989602257602	60	60	186.89034652998492	184	184	188.05591810865647	213	191	167.62127513454024	2184	2184	184.46622340788298	15	15	87.04070127867904	124	124	175.57322449079967	0	0	-inf	51	42	46.67246627105184	12	12	82.006014434212	267	267	177.25641717444867	13	13	80.93106825567158	species	Cupriavidus metallidurans
266264	0	0	-inf	0	0	-inf	0	0	-inf	0	0	-inf	0	0	-inf	0	0	-inf	36	36	46.51594953002456	0	0	-inf	0	0	-inf	0	0	-inf	0	0	-inf	0	0	-inf	17	17	45.94117647058823	0	0	-inf	0	0	-inf	18	18	48.28540744048006	0	0	-inf	0	0	-inf	0	0	-inf	0	0	-inf	0	0	-inf	0	0	-inf	0	0	-inf	0	0	-inf	0	0	-inf	0	0	-inf	0	0	-inf	0	0	-inf	0	0	-inf	0	0	-inf	0	0	-inf	0	0	-inf	22	22	47.56035399307811	0	0	-inf	0	0	-inf	0	0	-inf	0	0	-inf	9	9	45.77777777777778	0	0	-inf	0	0	-inf	0	0	-inf	strain	Cupriavidus metallidurans CH34
151783	0	0	-inf	0	0	-inf	6	6	43.4222763921813	0	0	-inf	0	0	-inf	0	0	-inf	8	8	49.625	9	9	48.22222222222222	0	0	-inf	9	9	65.54208913194913	0	0	-inf	0	0	-inf	0	0	-inf	11	11	49.242640687119284	18	18	50.26724566726564	0	0	-inf	0	0	-inf	98	98	53.31531990879099	0	0	-inf	15	15	45.396762959197424	0	0	-inf	14	14	47.303527007543174	133	133	43.52325791421507	0	0	-inf	0	0	-inf	0	0	-inf	114	114	42.850704783462845	0	0	-inf	99	99	45.62297371133495	0	0	-inf	0	0	-inf	0	0	-inf	0	0	-inf	7	7	55.67854234712927	24	24	51.47915504498361	0	0	-inf	8	8	46.58232917148483	37	37	46.24324324324324	19	19	52.17007457781591	0	0	-inf	12	12	65.77464709339263	species	Cupriavidus campinensis
164546	0	0	-inf	0	0	-inf	6	6	53.101072909985845	18	18	51.36395191071322	0	0	-inf	21	21	43.43370139793917	8	8	48.68198051533946	0	0	-inf	0	0	-inf	0	0	-inf	0	0	-inf	0	0	-inf	0	0	-inf	0	0	-inf	92	92	46.90804546498167	0	0	-inf	74	74	49.05387960627521	113	100	48.813328494360476	17	17	43.268496625284634	45	45	48.70110452981602	0	0	-inf	8	8	43.02673151801578	56	56	44.03251097288975	29	29	46.1212359981942	0	0	-inf	0	0	-inf	34	34	46.580673509483056	24	24	47.409695577293554	37	37	44.05995392910455	0	0	-inf	0	0	-inf	0	0	-inf	0	0	-inf	10	10	63.03761340519985	28	19	58.41228114736527	0	0	-inf	26	26	50.333635523968645	28	28	53.142282430004244	30	30	53.05211639536801	0	0	-inf	23	23	53.706181550082626	species	Cupriavidus taiwanensis
977880	0	0	-inf	0	0	-inf	0	0	-inf	0	0	-inf	0	0	-inf	0	0	-inf	0	0	-inf	0	0	-inf	0	0	-inf	0	0	-inf	0	0	-inf	0	0	-inf	0	0	-inf	0	0	-inf	0	0	-inf	0	0	-inf	0	0	-inf	13	13	44.158869942037896	0	0	-inf	0	0	-inf	0	0	-inf	0	0	-inf	0	0	-inf	0	0	-inf	0	0	-inf	0	0	-inf	0	0	-inf	0	0	-inf	0	0	-inf	0	0	-inf	0	0	-inf	0	0	-inf	0	0	-inf	0	0	-inf	9	9	54.15059322881415	0	0	-inf	0	0	-inf	0	0	-inf	0	0	-inf	0	0	-inf	0	0	-inf	strain	Cupriavidus taiwanensis LMG 19424
248026	0	0	-inf	0	0	-inf	0	0	-inf	0	0	-inf	0	0	-inf	0	0	-inf	0	0	-inf	0	0	-inf	0	0	-inf	0	0	-inf	0	0	-inf	0	0	-inf	0	0	-inf	0	0	-inf	91	91	41.93848657749575	0	0	-inf	0	0	-inf	16	16	54.15352208240919	0	0	-inf	14	14	45.23788318116312	0	0	-inf	0	0	-inf	51	51	45.91911244283583	0	0	-inf	0	0	-inf	21	21	42.589328680341296	69	69	44.51495095589939	0	0	-inf	25	25	45.22862841067659	0	0	-inf	0	0	-inf	0	0	-inf	0	0	-inf	0	0	-inf	0	0	-inf	0	0	-inf	0	0	-inf	89	89	41.450921734336674	0	0	-inf	0	0	-inf	0	0	-inf	species	Cupriavidus pinatubonensis
367825	0	0	-inf	0	0	-inf	0	0	-inf	0	0	-inf	0	0	-inf	0	0	-inf	0	0	-inf	0	0	-inf	0	0	-inf	0	0	-inf	0	0	-inf	0	0	-inf	0	0	-inf	0	0	-inf	0	0	-inf	0	0	-inf	0	0	-inf	9	9	50.73339090347084	0	0	-inf	0	0	-inf	0	0	-inf	0	0	-inf	0	0	-inf	0	0	-inf	0	0	-inf	0	0	-inf	0	0	-inf	0	0	-inf	0	0	-inf	0	0	-inf	0	0	-inf	0	0	-inf	0	0	-inf	0	0	-inf	0	0	-inf	0	0	-inf	0	0	-inf	0	0	-inf	0	0	-inf	0	0	-inf	0	0	-inf	species	Cupriavidus malaysiensis
1040979	0	0	-inf	0	0	-inf	0	0	-inf	0	0	-inf	0	0	-inf	0	0	-inf	0	0	-inf	0	0	-inf	0	0	-inf	0	0	-inf	0	0	-inf	0	0	-inf	0	0	-inf	0	0	-inf	0	0	-inf	0	0	-inf	0	0	-inf	20	20	50.36577692090248	0	0	-inf	0	0	-inf	0	0	-inf	0	0	-inf	8	8	42.28785019266391	0	0	-inf	0	0	-inf	8	8	46.625	0	0	-inf	0	0	-inf	45	45	49.131457488021745	0	0	-inf	0	0	-inf	0	0	-inf	0	0	-inf	0	0	-inf	0	0	-inf	0	0	-inf	0	0	-inf	46	46	48.272845006239024	0	0	-inf	0	0	-inf	0	0	-inf	species	Cupriavidus neocaledonicus
1796606	0	0	-inf	0	0	-inf	0	0	-inf	0	0	-inf	0	0	-inf	0	0	-inf	0	0	-inf	0	0	-inf	0	0	-inf	0	0	-inf	13	13	71.16331727829925	0	0	-inf	0	0	-inf	0	0	-inf	65	65	50.81114140374389	0	0	-inf	0	0	-inf	10	10	70.68181165482474	0	0	-inf	0	0	-inf	0	0	-inf	0	0	-inf	0	0	-inf	0	0	-inf	0	0	-inf	0	0	-inf	0	0	-inf	0	0	-inf	8	8	52.299882707590385	0	0	-inf	0	0	-inf	0	0	-inf	0	0	-inf	19	19	104.39428757558053	0	0	-inf	0	0	-inf	0	0	-inf	0	0	-inf	0	0	-inf	0	0	-inf	0	0	-inf	species	Cupriavidus nantongensis
2608999	0	0	-inf	0	0	-inf	0	0	-inf	0	0	-inf	0	0	-inf	7	7	54.29760873152646	0	0	-inf	0	0	-inf	0	0	-inf	0	0	-inf	1462	1462	128.37705142524268	267	267	128.50014717083607	0	0	-inf	20	20	132.19891263898126	93	93	61.74406643755439	0	0	-inf	0	0	-inf	32	32	51.49076754439632	0	0	-inf	11	11	42.217481909778094	0	0	-inf	0	0	-inf	0	0	-inf	0	0	-inf	0	0	-inf	10	10	92.94500504563904	14	14	58.92226344610224	0	0	-inf	0	0	-inf	0	0	-inf	0	0	-inf	0	0	-inf	0	0	-inf	1351	1351	127.78266623890485	9	9	51.22222222222222	0	0	-inf	11	11	47.66220647704199	0	0	-inf	0	0	-inf	0	0	-inf	0	0	-inf	species	Cupriavidus cauae
2640874	8	8	97.49262863439387	0	0	-inf	0	0	-inf	45	3	44.274521459529915	35	10	50.93287005878146	25	9	75.84176358428147	19	8	59.22833068910038	7	7	85.59154674158263	13	0	47.027420527861544	21	4	132.8417980917644	13	13	105.5163747366528	0	0	-inf	13	1	83.3076923076923	0	0	-inf	7	7	41.55677760429647	11	11	64.77664012298969	33	4	42.809195253951614	358	4	64.53582636083635	58	9	44.652524395132346	51	10	46.91806855726744	0	0	-inf	28	11	44.160577343740556	307	10	45.36459894326947	20	10	46.83217102130256	0	0	-inf	9	9	43.284734982118756	253	6	44.47138311843814	8	1	48.5296987566545	89	7	46.351000390577006	61	1	98.50889811044517	0	0	-inf	0	0	-inf	7	7	128.66217910031068	53	11	111.86918753166381	44	17	70.62356871305295	0	0	-inf	18	10	52.28099733371772	47	14	48.561507165658675	28	10	59.58068471087744	10	2	87.1248852949607	51	5	67.4153381452102	no_rank	unclassified Cupriavidus
876364	0	0	-inf	0	0	-inf	0	0	-inf	0	0	-inf	0	0	-inf	0	0	-inf	0	0	-inf	0	0	-inf	0	0	-inf	0	0	-inf	0	0	-inf	0	0	-inf	0	0	-inf	0	0	-inf	0	0	-inf	0	0	-inf	0	0	-inf	40	40	54.48924933502884	10	10	48.92842712474619	0	0	-inf	0	0	-inf	0	0	-inf	142	142	44.158559851327276	0	0	-inf	0	0	-inf	0	0	-inf	108	108	43.56590252348252	0	0	-inf	14	14	45.78032930259023	38	38	118.58620380032978	0	0	-inf	0	0	-inf	0	0	-inf	8	8	97.87818849315806	0	0	-inf	0	0	-inf	0	0	-inf	11	11	50.63967927107348	0	0	-inf	0	0	-inf	7	7	51.674788283189095	species	Cupriavidus sp. USMAA2-4
1389192	0	0	-inf	0	0	-inf	0	0	-inf	0	0	-inf	0	0	-inf	7	7	46.38127305683326	0	0	-inf	0	0	-inf	0	0	-inf	0	0	-inf	0	0	-inf	0	0	-inf	0	0	-inf	0	0	-inf	0	0	-inf	0	0	-inf	0	0	-inf	237	237	67.73810440716142	0	0	-inf	0	0	-inf	0	0	-inf	0	0	-inf	0	0	-inf	0	0	-inf	0	0	-inf	0	0	-inf	0	0	-inf	0	0	-inf	0	0	-inf	0	0	-inf	0	0	-inf	0	0	-inf	0	0	-inf	0	0	-inf	0	0	-inf	0	0	-inf	0	0	-inf	0	0	-inf	0	0	-inf	0	0	-inf	9	9	62.52661360912466	species	Cupriavidus sp. USMAHM13
1478019	0	0	-inf	0	0	-inf	0	0	-inf	0	0	-inf	0	0	-inf	0	0	-inf	0	0	-inf	0	0	-inf	0	0	-inf	0	0	-inf	0	0	-inf	0	0	-inf	0	0	-inf	0	0	-inf	0	0	-inf	0	0	-inf	0	0	-inf	0	0	-inf	0	0	-inf	0	0	-inf	0	0	-inf	0	0	-inf	0	0	-inf	0	0	-inf	0	0	-inf	0	0	-inf	0	0	-inf	0	0	-inf	55	55	46.97362730519438	0	0	-inf	0	0	-inf	0	0	-inf	0	0	-inf	0	0	-inf	0	0	-inf	0	0	-inf	0	0	-inf	0	0	-inf	0	0	-inf	0	0	-inf	0	0	-inf	species	Cupriavidus sp. KK10
2027911	0	0	-inf	0	0	-inf	0	0	-inf	0	0	-inf	0	0	-inf	0	0	-inf	0	0	-inf	0	0	-inf	0	0	-inf	0	0	-inf	0	0	-inf	0	0	-inf	0	0	-inf	0	0	-inf	0	0	-inf	0	0	-inf	29	29	42.57031397391038	8	8	48.13325214724777	0	0	-inf	0	0	-inf	0	0	-inf	0	0	-inf	122	122	46.80256296061302	0	0	-inf	0	0	-inf	0	0	-inf	129	129	45.386989822384926	0	0	-inf	0	0	-inf	0	0	-inf	0	0	-inf	0	0	-inf	0	0	-inf	0	0	-inf	0	0	-inf	0	0	-inf	0	0	-inf	0	0	-inf	9	9	49.01523166553862	0	0	-inf	7	7	54.714285714285715	species	Cupriavidus sp. P-10
2839983	0	0	-inf	0	0	-inf	0	0	-inf	42	42	44.10917429534075	18	18	46.74016471042084	9	9	111.92176337496059	11	11	65.70996436799633	0	0	-inf	13	13	47.027420527861544	17	17	136.5835611477621	0	0	-inf	0	0	-inf	12	12	81.75	0	0	-inf	0	0	-inf	0	0	-inf	0	0	-inf	47	47	62.13461010775095	39	39	43.385107732574824	30	30	47.91290965702841	0	0	-inf	17	17	43.94556039486263	0	0	-inf	10	10	48.67689109957656	0	0	-inf	0	0	-inf	0	0	-inf	7	7	45.46251286474799	13	13	45.637381129823844	22	22	66.44395637839202	0	0	-inf	0	0	-inf	0	0	-inf	24	24	134.59047770714508	14	14	107.55802048421405	0	0	-inf	8	8	56.00724400086487	22	22	45.994923668911966	9	9	77.52395662295314	8	8	96.03110661870087	11	11	107.0915665504352	species	Cupriavidus sp. EM10
2884455	0	0	-inf	0	0	-inf	0	0	-inf	0	0	-inf	7	7	65.96075601286431	0	0	-inf	0	0	-inf	0	0	-inf	0	0	-inf	0	0	-inf	0	0	-inf	0	0	-inf	0	0	-inf	0	0	-inf	0	0	-inf	0	0	-inf	0	0	-inf	22	22	55.41463707926821	0	0	-inf	11	11	44.16799802377453	0	0	-inf	0	0	-inf	33	33	43.60086130466501	0	0	-inf	0	0	-inf	0	0	-inf	10	10	42.4	0	0	-inf	0	0	-inf	0	0	-inf	0	0	-inf	0	0	-inf	0	0	-inf	10	10	94.98852608695408	13	13	53.82728299309568	0	0	-inf	0	0	-inf	0	0	-inf	0	0	-inf	0	0	-inf	12	12	57.892664407207256	species	Cupriavidus sp. MP-37
131079	0	0	-inf	0	0	-inf	0	0	-inf	0	0	-inf	0	0	-inf	0	0	-inf	9	0	52.73985338719852	0	0	-inf	0	0	-inf	0	0	-inf	143	0	110.5169241973534	22	2	122.23832425618643	0	0	-inf	0	0	-inf	0	0	-inf	145	0	85.15434808078892	0	0	-inf	42	0	54.02500580934328	0	0	-inf	0	0	-inf	0	0	-inf	0	0	-inf	0	0	-inf	0	0	-inf	0	0	-inf	0	0	-inf	0	0	-inf	0	0	-inf	0	0	-inf	0	0	-inf	0	0	-inf	0	0	-inf	0	0	-inf	57	0	114.31517086136066	16	0	77.05855949984269	0	0	-inf	0	0	-inf	24	0	69.18364938156158	21	0	72.78133068488944	0	0	-inf	31	0	73.7028961631566	genus	Limnobacter
2630203	0	0	-inf	0	0	-inf	0	0	-inf	0	0	-inf	0	0	-inf	0	0	-inf	9	0	52.73985338719852	0	0	-inf	0	0	-inf	0	0	-inf	143	0	110.5169241973534	20	0	119.46215668180508	0	0	-inf	0	0	-inf	0	0	-inf	145	0	85.15434808078892	0	0	-inf	42	0	54.02500580934328	0	0	-inf	0	0	-inf	0	0	-inf	0	0	-inf	0	0	-inf	0	0	-inf	0	0	-inf	0	0	-inf	0	0	-inf	0	0	-inf	0	0	-inf	0	0	-inf	0	0	-inf	0	0	-inf	0	0	-inf	57	0	114.31517086136066	16	0	77.05855949984269	0	0	-inf	0	0	-inf	24	0	69.18364938156158	21	0	72.78133068488944	0	0	-inf	31	0	73.7028961631566	no_rank	unclassified Limnobacter
2732163	0	0	-inf	0	0	-inf	0	0	-inf	0	0	-inf	0	0	-inf	0	0	-inf	9	9	52.73985338719852	0	0	-inf	0	0	-inf	0	0	-inf	143	143	110.5169241973534	20	20	119.46215668180508	0	0	-inf	0	0	-inf	0	0	-inf	145	145	85.15434808078892	0	0	-inf	42	42	54.02500580934328	0	0	-inf	0	0	-inf	0	0	-inf	0	0	-inf	0	0	-inf	0	0	-inf	0	0	-inf	0	0	-inf	0	0	-inf	0	0	-inf	0	0	-inf	0	0	-inf	0	0	-inf	0	0	-inf	0	0	-inf	57	57	114.31517086136066	16	16	77.05855949984269	0	0	-inf	0	0	-inf	24	24	69.18364938156158	21	21	72.78133068488944	0	0	-inf	31	31	73.7028961631566	species	Limnobacter sp. SAORIC-580
132490	0	0	-inf	0	0	-inf	0	0	-inf	0	0	-inf	0	0	-inf	0	0	-inf	0	0	-inf	0	0	-inf	0	0	-inf	0	0	-inf	0	0	-inf	0	0	-inf	0	0	-inf	0	0	-inf	131	0	48.06052225945872	7	0	46.97050753333213	20	0	50.26669866619837	232	0	50.11471767789185	0	0	-inf	17	0	47.1313704414076	0	0	-inf	0	0	-inf	83	1	55.823349361306875	0	0	-inf	0	0	-inf	0	0	-inf	68	0	54.2305334161186	0	0	-inf	0	0	-inf	0	0	-inf	0	0	-inf	0	0	-inf	0	0	-inf	0	0	-inf	48	0	50.74609803152166	0	0	-inf	0	0	-inf	13	0	58.31883253883038	22	1	51.709412039923265	0	0	-inf	27	0	47.07990316067158	no_rank	unclassified Burkholderiaceae
2030806	0	0	-inf	0	0	-inf	0	0	-inf	0	0	-inf	0	0	-inf	0	0	-inf	0	0	-inf	0	0	-inf	0	0	-inf	0	0	-inf	0	0	-inf	0	0	-inf	0	0	-inf	0	0	-inf	131	131	48.06052225945872	7	7	46.97050753333213	20	20	50.26669866619837	232	232	50.11471767789185	0	0	-inf	17	17	47.1313704414076	0	0	-inf	0	0	-inf	82	82	55.443146304737446	0	0	-inf	0	0	-inf	0	0	-inf	68	68	54.2305334161186	0	0	-inf	0	0	-inf	0	0	-inf	0	0	-inf	0	0	-inf	0	0	-inf	0	0	-inf	48	48	50.74609803152166	0	0	-inf	0	0	-inf	13	13	58.31883253883038	21	21	52.124145946586275	0	0	-inf	27	27	47.07990316067158	species	Burkholderiaceae bacterium
157932	0	0	-inf	0	0	-inf	0	0	-inf	0	0	-inf	0	0	-inf	0	0	-inf	34	0	48.840768654296426	13	0	48.13498943194757	0	0	-inf	0	0	-inf	0	0	-inf	0	0	-inf	20	0	47.81764443712011	0	0	-inf	0	0	-inf	7	0	49.80197065928392	0	0	-inf	0	0	-inf	0	0	-inf	0	0	-inf	0	0	-inf	0	0	-inf	0	0	-inf	0	0	-inf	0	0	-inf	0	0	-inf	0	0	-inf	0	0	-inf	0	0	-inf	0	0	-inf	0	0	-inf	0	0	-inf	13	0	47.59268545016313	0	0	-inf	0	0	-inf	0	0	-inf	0	0	-inf	13	0	44.92388602204428	0	0	-inf	0	0	-inf	0	0	-inf	genus	Paucimonas
29443	0	0	-inf	0	0	-inf	0	0	-inf	0	0	-inf	0	0	-inf	0	0	-inf	34	34	48.840768654296426	13	13	48.13498943194757	0	0	-inf	0	0	-inf	0	0	-inf	0	0	-inf	20	20	47.81764443712011	0	0	-inf	0	0	-inf	7	7	49.80197065928392	0	0	-inf	0	0	-inf	0	0	-inf	0	0	-inf	0	0	-inf	0	0	-inf	0	0	-inf	0	0	-inf	0	0	-inf	0	0	-inf	0	0	-inf	0	0	-inf	0	0	-inf	0	0	-inf	0	0	-inf	0	0	-inf	13	13	47.59268545016313	0	0	-inf	0	0	-inf	0	0	-inf	0	0	-inf	13	13	44.92388602204428	0	0	-inf	0	0	-inf	0	0	-inf	species	Paucimonas lemoignei
240411	0	0	-inf	0	0	-inf	9	0	43.68516913793005	0	0	-inf	16	0	46.68134918610404	27	0	45.326089315785424	9	9	44.44444444444444	0	0	-inf	0	0	-inf	0	0	-inf	0	0	-inf	0	0	-inf	0	0	-inf	8	0	41.25	58	0	46.802507845623175	10	0	46.81721104413997	12	12	45.166666666666664	26	3	47.95307917662405	17	1	42.411764705882355	17	5	47.90035714623633	0	0	-inf	10	0	43.76270539113887	136	0	49.1652750110535	0	0	-inf	0	0	-inf	0	0	-inf	108	0	46.05864596318223	0	0	-inf	0	0	-inf	0	0	-inf	0	0	-inf	0	0	-inf	0	0	-inf	10	2	47.61781248869788	0	0	-inf	0	0	-inf	0	0	-inf	51	2	49.975670776135786	0	0	-inf	0	0	-inf	0	0	-inf	genus	Chitinimonas
356302	0	0	-inf	0	0	-inf	9	9	43.68516913793005	0	0	-inf	16	16	46.68134918610404	8	8	47.0	0	0	-inf	0	0	-inf	0	0	-inf	0	0	-inf	0	0	-inf	0	0	-inf	0	0	-inf	0	0	-inf	58	58	46.802507845623175	10	10	46.81721104413997	0	0	-inf	23	23	47.8979324941519	0	0	-inf	12	12	49.77550595716813	0	0	-inf	10	10	43.76270539113887	98	98	50.44494975703957	0	0	-inf	0	0	-inf	0	0	-inf	84	84	45.90788914341416	0	0	-inf	0	0	-inf	0	0	-inf	0	0	-inf	0	0	-inf	0	0	-inf	8	8	47.22218599384545	0	0	-inf	0	0	-inf	0	0	-inf	49	49	49.94846812929516	0	0	-inf	0	0	-inf	0	0	-inf	species	Chitinimonas koreensis
2594795	0	0	-inf	0	0	-inf	0	0	-inf	0	0	-inf	0	0	-inf	19	19	44.62128481716876	0	0	-inf	0	0	-inf	0	0	-inf	0	0	-inf	0	0	-inf	0	0	-inf	0	0	-inf	8	8	41.25	0	0	-inf	0	0	-inf	0	0	-inf	0	0	-inf	16	16	42.5	0	0	-inf	0	0	-inf	0	0	-inf	38	38	45.865061192457844	0	0	-inf	0	0	-inf	0	0	-inf	24	24	46.58629483237046	0	0	-inf	0	0	-inf	0	0	-inf	0	0	-inf	0	0	-inf	0	0	-inf	0	0	-inf	0	0	-inf	0	0	-inf	0	0	-inf	0	0	-inf	0	0	-inf	0	0	-inf	0	0	-inf	species	Chitinimonas arctica
1810868	0	0	-inf	0	0	-inf	0	0	-inf	0	0	-inf	0	0	-inf	0	0	-inf	0	0	-inf	0	0	-inf	0	0	-inf	0	0	-inf	0	0	-inf	0	0	-inf	0	0	-inf	0	0	-inf	0	0	-inf	0	0	-inf	0	0	-inf	28	1	44.31969268289727	0	0	-inf	0	0	-inf	0	0	-inf	0	0	-inf	0	0	-inf	0	0	-inf	0	0	-inf	0	0	-inf	0	0	-inf	0	0	-inf	0	0	-inf	0	0	-inf	0	0	-inf	0	0	-inf	0	0	-inf	0	0	-inf	0	0	-inf	0	0	-inf	0	0	-inf	0	0	-inf	0	0	-inf	0	0	-inf	0	0	-inf	genus	Mycoavidus
2649241	0	0	-inf	0	0	-inf	0	0	-inf	0	0	-inf	0	0	-inf	0	0	-inf	0	0	-inf	0	0	-inf	0	0	-inf	0	0	-inf	0	0	-inf	0	0	-inf	0	0	-inf	0	0	-inf	0	0	-inf	0	0	-inf	0	0	-inf	27	0	44.35804162495043	0	0	-inf	0	0	-inf	0	0	-inf	0	0	-inf	0	0	-inf	0	0	-inf	0	0	-inf	0	0	-inf	0	0	-inf	0	0	-inf	0	0	-inf	0	0	-inf	0	0	-inf	0	0	-inf	0	0	-inf	0	0	-inf	0	0	-inf	0	0	-inf	0	0	-inf	0	0	-inf	0	0	-inf	0	0	-inf	0	0	-inf	no_rank	unclassified Mycoavidus
2968475	0	0	-inf	0	0	-inf	0	0	-inf	0	0	-inf	0	0	-inf	0	0	-inf	0	0	-inf	0	0	-inf	0	0	-inf	0	0	-inf	0	0	-inf	0	0	-inf	0	0	-inf	0	0	-inf	0	0	-inf	0	0	-inf	0	0	-inf	27	27	44.35804162495043	0	0	-inf	0	0	-inf	0	0	-inf	0	0	-inf	0	0	-inf	0	0	-inf	0	0	-inf	0	0	-inf	0	0	-inf	0	0	-inf	0	0	-inf	0	0	-inf	0	0	-inf	0	0	-inf	0	0	-inf	0	0	-inf	0	0	-inf	0	0	-inf	0	0	-inf	0	0	-inf	0	0	-inf	0	0	-inf	0	0	-inf	species	Mycoavidus sp. SF9855
1822464	7	7	47.57142857142857	54	9	51.96761264923594	30	30	43.70881519843551	206	46	48.93426665458762	58	34	56.00830521183606	131	55	43.54580720229112	282	63	54.60473682287853	27	18	49.242827462981296	11	11	55.45454545454545	7	7	49.05830299863944	23	23	43.45265527500787	8	8	44.326271631908305	62	41	48.13052580526517	10	10	50.36104557300279	2099	298	47.72922536527313	91	76	45.82941550413247	444	103	46.227995804324976	873	83	61.3600825200104	216	64	44.13046561823865	695	123	46.818656265513845	12	12	42.22019148683979	103	55	46.61339016611408	1016	90	47.540183706228476	247	36	43.53385330430947	52	22	45.93270831861381	200	43	48.50153469453022	509	71	45.98378075582232	0	0	-inf	684	99	49.894782877629275	13	13	53.285261767231916	0	0	-inf	0	0	-inf	46	38	44.07383260329165	44	37	52.321595953863245	93	79	49.249942945434924	11	3	47.597140226811256	173	57	49.76568651671263	757	124	49.76871921057259	215	63	48.130916914458695	23	23	48.597049456288566	257	80	62.00299564859653	genus	Paraburkholderia
36873	0	0	-inf	0	0	-inf	0	0	-inf	8	0	44.919152964933154	0	0	-inf	0	0	-inf	0	0	-inf	0	0	-inf	0	0	-inf	0	0	-inf	0	0	-inf	0	0	-inf	0	0	-inf	0	0	-inf	11	0	42.0	0	0	-inf	54	2	44.33272727454846	37	1	47.59877986533146	0	0	-inf	64	2	45.92189877425296	0	0	-inf	0	0	-inf	0	0	-inf	0	0	-inf	0	0	-inf	0	0	-inf	0	0	-inf	0	0	-inf	0	0	-inf	0	0	-inf	0	0	-inf	0	0	-inf	0	0	-inf	0	0	-inf	0	0	-inf	0	0	-inf	0	0	-inf	0	0	-inf	8	8	45.61734528051686	0	0	-inf	11	0	45.13234946570143	species	Paraburkholderia xenovorans
266265	0	0	-inf	0	0	-inf	0	0	-inf	8	8	44.919152964933154	0	0	-inf	0	0	-inf	0	0	-inf	0	0	-inf	0	0	-inf	0	0	-inf	0	0	-inf	0	0	-inf	0	0	-inf	0	0	-inf	11	11	42.0	0	0	-inf	52	52	44.42244755433879	36	36	46.97652375047956	0	0	-inf	62	62	45.98389550890628	0	0	-inf	0	0	-inf	0	0	-inf	0	0	-inf	0	0	-inf	0	0	-inf	0	0	-inf	0	0	-inf	0	0	-inf	0	0	-inf	0	0	-inf	0	0	-inf	0	0	-inf	0	0	-inf	0	0	-inf	0	0	-inf	0	0	-inf	0	0	-inf	0	0	-inf	0	0	-inf	11	11	45.13234946570143	strain	Paraburkholderia xenovorans LB400
60548	0	0	-inf	0	0	-inf	0	0	-inf	0	0	-inf	0	0	-inf	0	0	-inf	0	0	-inf	0	0	-inf	0	0	-inf	0	0	-inf	0	0	-inf	0	0	-inf	0	0	-inf	0	0	-inf	0	0	-inf	0	0	-inf	0	0	-inf	0	0	-inf	7	7	43.33304279913438	10	10	42.158773704479074	0	0	-inf	0	0	-inf	10	10	42.76106035969422	10	10	42.276476034853715	0	0	-inf	0	0	-inf	0	0	-inf	0	0	-inf	0	0	-inf	0	0	-inf	0	0	-inf	0	0	-inf	0	0	-inf	0	0	-inf	0	0	-inf	0	0	-inf	0	0	-inf	0	0	-inf	0	0	-inf	0	0	-inf	0	0	-inf	species	Paraburkholderia graminis
75105	0	0	-inf	0	0	-inf	0	0	-inf	77	77	42.60194025544237	0	0	-inf	0	0	-inf	11	11	60.95731834116173	0	0	-inf	0	0	-inf	0	0	-inf	0	0	-inf	0	0	-inf	0	0	-inf	0	0	-inf	42	2	47.22619258368601	0	0	-inf	8	8	66.36764068711929	16	8	46.751933446008536	0	0	-inf	13	13	54.99287137598263	0	0	-inf	0	0	-inf	22	1	42.920603086837325	0	0	-inf	0	0	-inf	0	0	-inf	9	9	40.6377905966864	0	0	-inf	16	16	42.911599609368885	0	0	-inf	0	0	-inf	0	0	-inf	0	0	-inf	0	0	-inf	0	0	-inf	0	0	-inf	61	45	43.652977161352915	19	19	43.886906836782444	73	56	43.99921575282862	0	0	-inf	7	7	52.69918162528108	species	Paraburkholderia caribensis
1323664	0	0	-inf	0	0	-inf	0	0	-inf	0	0	-inf	0	0	-inf	0	0	-inf	0	0	-inf	0	0	-inf	0	0	-inf	0	0	-inf	0	0	-inf	0	0	-inf	0	0	-inf	0	0	-inf	40	40	47.17610610980241	0	0	-inf	0	0	-inf	8	8	43.98160171779821	0	0	-inf	0	0	-inf	0	0	-inf	0	0	-inf	21	21	43.05967942430577	0	0	-inf	0	0	-inf	0	0	-inf	0	0	-inf	0	0	-inf	0	0	-inf	0	0	-inf	0	0	-inf	0	0	-inf	0	0	-inf	0	0	-inf	0	0	-inf	0	0	-inf	16	16	47.92597820593855	0	0	-inf	17	17	47.702358678689166	0	0	-inf	0	0	-inf	strain	Paraburkholderia caribensis MBA4
92647	0	0	-inf	0	0	-inf	0	0	-inf	0	0	-inf	0	0	-inf	11	11	42.81818181818182	0	0	-inf	0	0	-inf	0	0	-inf	0	0	-inf	0	0	-inf	0	0	-inf	0	0	-inf	0	0	-inf	83	83	53.6224303705632	0	0	-inf	33	33	41.8964089672605	11	11	46.73566545960861	15	15	43.32487126812097	21	21	43.35378436780191	0	0	-inf	0	0	-inf	70	70	46.08718072198599	14	14	43.12302192901376	0	0	-inf	14	14	44.396709355494366	8	8	44.61232359485979	0	0	-inf	43	43	49.041589149251706	0	0	-inf	0	0	-inf	0	0	-inf	0	0	-inf	0	0	-inf	0	0	-inf	0	0	-inf	0	0	-inf	58	58	45.96491702768425	0	0	-inf	0	0	-inf	14	14	59.09026400586366	species	Paraburkholderia tropica
134536	0	0	-inf	0	0	-inf	0	0	-inf	0	0	-inf	0	0	-inf	0	0	-inf	0	0	-inf	0	0	-inf	0	0	-inf	0	0	-inf	0	0	-inf	0	0	-inf	0	0	-inf	0	0	-inf	0	0	-inf	0	0	-inf	20	20	43.55134110988881	8	8	50.668786053180504	0	0	-inf	30	30	46.20774406360963	0	0	-inf	0	0	-inf	13	13	50.17616311568141	0	0	-inf	0	0	-inf	0	0	-inf	19	19	46.47765502619117	0	0	-inf	28	28	41.93919990297829	0	0	-inf	0	0	-inf	0	0	-inf	0	0	-inf	0	0	-inf	0	0	-inf	0	0	-inf	0	0	-inf	0	0	-inf	0	0	-inf	0	0	-inf	0	0	-inf	species	Paraburkholderia caledonica
134537	0	0	-inf	0	0	-inf	0	0	-inf	0	0	-inf	0	0	-inf	12	12	43.02802578376574	9	9	98.53589677118168	0	0	-inf	0	0	-inf	0	0	-inf	0	0	-inf	0	0	-inf	0	0	-inf	0	0	-inf	139	139	46.57454082478993	0	0	-inf	0	0	-inf	84	84	88.12096941902207	0	0	-inf	45	45	45.6780038792534	0	0	-inf	0	0	-inf	92	92	49.35710579500206	127	127	41.72061269762565	0	0	-inf	0	0	-inf	51	51	50.298522601125285	0	0	-inf	0	0	-inf	0	0	-inf	0	0	-inf	0	0	-inf	0	0	-inf	0	0	-inf	0	0	-inf	0	0	-inf	9	9	59.96600434499674	9	9	52.66964177505499	12	12	46.79771841668254	0	0	-inf	20	20	94.79834165621644	species	Paraburkholderia fungorum
148447	0	0	-inf	0	0	-inf	0	0	-inf	0	0	-inf	0	0	-inf	0	0	-inf	0	0	-inf	0	0	-inf	0	0	-inf	0	0	-inf	0	0	-inf	0	0	-inf	0	0	-inf	0	0	-inf	0	0	-inf	0	0	-inf	0	0	-inf	0	0	-inf	0	0	-inf	0	0	-inf	0	0	-inf	11	0	53.54545454545455	0	0	-inf	0	0	-inf	30	0	44.39328470810467	12	0	51.961461670631415	0	0	-inf	0	0	-inf	96	0	54.40969125138938	0	0	-inf	0	0	-inf	0	0	-inf	0	0	-inf	0	0	-inf	0	0	-inf	0	0	-inf	0	0	-inf	80	0	49.30041110938681	0	0	-inf	0	0	-inf	10	0	64.77453595540578	species	Paraburkholderia phymatum
391038	0	0	-inf	0	0	-inf	0	0	-inf	0	0	-inf	0	0	-inf	0	0	-inf	0	0	-inf	0	0	-inf	0	0	-inf	0	0	-inf	0	0	-inf	0	0	-inf	0	0	-inf	0	0	-inf	0	0	-inf	0	0	-inf	0	0	-inf	0	0	-inf	0	0	-inf	0	0	-inf	0	0	-inf	11	11	53.54545454545455	0	0	-inf	0	0	-inf	30	30	44.39328470810467	12	12	51.961461670631415	0	0	-inf	0	0	-inf	96	96	54.40969125138938	0	0	-inf	0	0	-inf	0	0	-inf	0	0	-inf	0	0	-inf	0	0	-inf	0	0	-inf	0	0	-inf	80	80	49.30041110938681	0	0	-inf	0	0	-inf	10	10	64.77453595540578	strain	Paraburkholderia phymatum STM815
169427	0	0	-inf	0	0	-inf	0	0	-inf	0	0	-inf	0	0	-inf	0	0	-inf	0	0	-inf	0	0	-inf	0	0	-inf	0	0	-inf	0	0	-inf	0	0	-inf	0	0	-inf	0	0	-inf	18	18	44.52697261770466	0	0	-inf	0	0	-inf	20	20	46.49594154601839	0	0	-inf	15	15	46.695374820298134	0	0	-inf	0	0	-inf	12	12	51.66176140221729	15	15	46.22264813038937	0	0	-inf	0	0	-inf	0	0	-inf	0	0	-inf	0	0	-inf	0	0	-inf	0	0	-inf	0	0	-inf	0	0	-inf	0	0	-inf	0	0	-inf	0	0	-inf	0	0	-inf	0	0	-inf	0	0	-inf	0	0	-inf	14	14	51.3875457622947	species	Paraburkholderia terricola
169430	0	0	-inf	0	0	-inf	0	0	-inf	0	0	-inf	0	0	-inf	0	0	-inf	0	0	-inf	0	0	-inf	0	0	-inf	0	0	-inf	0	0	-inf	0	0	-inf	0	0	-inf	0	0	-inf	7	7	41.42857142857143	0	0	-inf	0	0	-inf	0	0	-inf	0	0	-inf	7	7	42.33116958436518	0	0	-inf	0	0	-inf	32	32	43.03125	0	0	-inf	0	0	-inf	0	0	-inf	11	11	51.432395968940284	0	0	-inf	0	0	-inf	0	0	-inf	0	0	-inf	0	0	-inf	0	0	-inf	0	0	-inf	0	0	-inf	0	0	-inf	0	0	-inf	0	0	-inf	0	0	-inf	0	0	-inf	0	0	-inf	species	Paraburkholderia hospita
252970	0	0	-inf	0	0	-inf	0	0	-inf	0	0	-inf	0	0	-inf	0	0	-inf	0	0	-inf	0	0	-inf	0	0	-inf	0	0	-inf	0	0	-inf	0	0	-inf	0	0	-inf	0	0	-inf	0	0	-inf	0	0	-inf	8	0	41.337310601229376	0	0	-inf	0	0	-inf	11	0	40.9881870622808	0	0	-inf	0	0	-inf	65	0	44.64434755429457	0	0	-inf	0	0	-inf	0	0	-inf	27	0	42.61051839908668	0	0	-inf	0	0	-inf	0	0	-inf	0	0	-inf	0	0	-inf	0	0	-inf	0	0	-inf	0	0	-inf	0	0	-inf	0	0	-inf	0	0	-inf	0	0	-inf	0	0	-inf	0	0	-inf	species	Paraburkholderia phenoliruptrix
1229205	0	0	-inf	0	0	-inf	0	0	-inf	0	0	-inf	0	0	-inf	0	0	-inf	0	0	-inf	0	0	-inf	0	0	-inf	0	0	-inf	0	0	-inf	0	0	-inf	0	0	-inf	0	0	-inf	0	0	-inf	0	0	-inf	8	8	41.337310601229376	0	0	-inf	0	0	-inf	11	11	40.9881870622808	0	0	-inf	0	0	-inf	65	65	44.64434755429457	0	0	-inf	0	0	-inf	0	0	-inf	27	27	42.61051839908668	0	0	-inf	0	0	-inf	0	0	-inf	0	0	-inf	0	0	-inf	0	0	-inf	0	0	-inf	0	0	-inf	0	0	-inf	0	0	-inf	0	0	-inf	0	0	-inf	0	0	-inf	0	0	-inf	strain	Paraburkholderia phenoliruptrix BR3459a
261302	0	0	-inf	0	0	-inf	0	0	-inf	0	0	-inf	7	0	76.70394894755563	0	0	-inf	24	2	51.33551435363936	0	0	-inf	0	0	-inf	0	0	-inf	0	0	-inf	0	0	-inf	0	0	-inf	0	0	-inf	0	0	-inf	0	0	-inf	9	2	41.08416619260101	83	0	53.137166571336294	0	0	-inf	8	1	41.93870849898476	0	0	-inf	0	0	-inf	109	0	46.83038174146686	0	0	-inf	0	0	-inf	0	0	-inf	27	2	42.05270044803156	0	0	-inf	0	0	-inf	0	0	-inf	0	0	-inf	0	0	-inf	0	0	-inf	0	0	-inf	0	0	-inf	0	0	-inf	0	0	-inf	14	14	53.84174867562961	0	0	-inf	0	0	-inf	9	9	79.76819780960938	species	Paraburkholderia phytofirmans
398527	0	0	-inf	0	0	-inf	0	0	-inf	0	0	-inf	0	0	-inf	0	0	-inf	0	0	-inf	0	0	-inf	0	0	-inf	0	0	-inf	0	0	-inf	0	0	-inf	0	0	-inf	0	0	-inf	0	0	-inf	0	0	-inf	7	7	41.18595023009906	68	68	46.32963482478557	0	0	-inf	7	7	42.150546267023195	0	0	-inf	0	0	-inf	109	109	46.83038174146686	0	0	-inf	0	0	-inf	0	0	-inf	25	25	42.21691648387408	0	0	-inf	0	0	-inf	0	0	-inf	0	0	-inf	0	0	-inf	0	0	-inf	0	0	-inf	0	0	-inf	0	0	-inf	0	0	-inf	0	0	-inf	0	0	-inf	0	0	-inf	0	0	-inf	strain	Paraburkholderia phytofirmans PsJN
1417228	0	0	-inf	0	0	-inf	0	0	-inf	0	0	-inf	7	7	76.70394894755563	0	0	-inf	22	22	51.244532985316674	0	0	-inf	0	0	-inf	0	0	-inf	0	0	-inf	0	0	-inf	0	0	-inf	0	0	-inf	0	0	-inf	0	0	-inf	0	0	-inf	15	15	83.99797715569957	0	0	-inf	0	0	-inf	0	0	-inf	0	0	-inf	0	0	-inf	0	0	-inf	0	0	-inf	0	0	-inf	0	0	-inf	0	0	-inf	0	0	-inf	0	0	-inf	0	0	-inf	0	0	-inf	0	0	-inf	0	0	-inf	0	0	-inf	0	0	-inf	0	0	-inf	0	0	-inf	0	0	-inf	0	0	-inf	0	0	-inf	strain	Paraburkholderia phytofirmans OLGA172
311230	0	0	-inf	23	23	43.0	0	0	-inf	37	37	45.78996006783803	8	8	41.86686269645433	0	0	-inf	33	33	43.15151515151515	0	0	-inf	0	0	-inf	0	0	-inf	0	0	-inf	0	0	-inf	0	0	-inf	0	0	-inf	153	153	52.08203802735049	8	8	46.25	0	0	-inf	0	0	-inf	27	27	42.92062354985681	28	28	51.936185580067196	0	0	-inf	8	8	45.446116369055936	47	47	42.69150786228708	27	27	43.34346831982351	0	0	-inf	37	37	43.28007405662118	66	66	44.13738833433483	0	0	-inf	35	35	46.74776148058793	0	0	-inf	0	0	-inf	0	0	-inf	0	0	-inf	0	0	-inf	0	0	-inf	0	0	-inf	11	11	43.79054530858574	13	13	42.91161293616178	11	11	47.765695245813426	0	0	-inf	0	0	-inf	species	Paraburkholderia terrae
311231	0	0	-inf	0	0	-inf	0	0	-inf	0	0	-inf	0	0	-inf	0	0	-inf	28	28	42.24710110429885	0	0	-inf	0	0	-inf	0	0	-inf	0	0	-inf	0	0	-inf	9	9	42.04262355843425	0	0	-inf	0	0	-inf	0	0	-inf	7	7	45.621425345571275	0	0	-inf	0	0	-inf	0	0	-inf	0	0	-inf	0	0	-inf	0	0	-inf	0	0	-inf	0	0	-inf	0	0	-inf	0	0	-inf	0	0	-inf	0	0	-inf	0	0	-inf	0	0	-inf	0	0	-inf	0	0	-inf	0	0	-inf	0	0	-inf	0	0	-inf	0	0	-inf	0	0	-inf	0	0	-inf	0	0	-inf	0	0	-inf	species	Paraburkholderia ginsengisoli
420953	0	0	-inf	0	0	-inf	0	0	-inf	0	0	-inf	0	0	-inf	0	0	-inf	23	23	42.08763570378975	0	0	-inf	0	0	-inf	0	0	-inf	0	0	-inf	0	0	-inf	0	0	-inf	0	0	-inf	19	19	49.22573455154834	0	0	-inf	0	0	-inf	0	0	-inf	0	0	-inf	0	0	-inf	0	0	-inf	0	0	-inf	20	20	44.24265672042233	0	0	-inf	0	0	-inf	14	14	43.21536771703131	0	0	-inf	0	0	-inf	37	37	41.22130630865877	0	0	-inf	0	0	-inf	0	0	-inf	0	0	-inf	0	0	-inf	0	0	-inf	0	0	-inf	0	0	-inf	31	31	42.46657388827423	0	0	-inf	0	0	-inf	0	0	-inf	species	Paraburkholderia megapolitana
487049	0	0	-inf	0	0	-inf	0	0	-inf	0	0	-inf	0	0	-inf	0	0	-inf	0	0	-inf	0	0	-inf	0	0	-inf	0	0	-inf	0	0	-inf	0	0	-inf	0	0	-inf	0	0	-inf	0	0	-inf	0	0	-inf	61	61	45.17040749126398	0	0	-inf	0	0	-inf	33	33	46.65170372027264	0	0	-inf	0	0	-inf	0	0	-inf	0	0	-inf	0	0	-inf	0	0	-inf	0	0	-inf	0	0	-inf	0	0	-inf	0	0	-inf	0	0	-inf	0	0	-inf	0	0	-inf	0	0	-inf	0	0	-inf	0	0	-inf	0	0	-inf	0	0	-inf	0	0	-inf	0	0	-inf	0	0	-inf	species	Paraburkholderia rhynchosiae
948107	0	0	-inf	0	0	-inf	0	0	-inf	0	0	-inf	0	0	-inf	0	0	-inf	0	0	-inf	0	0	-inf	0	0	-inf	0	0	-inf	0	0	-inf	0	0	-inf	0	0	-inf	0	0	-inf	333	0	49.893902879519864	0	0	-inf	0	0	-inf	16	0	53.91965286941593	60	0	45.4083765501701	11	0	47.19852419855214	0	0	-inf	0	0	-inf	0	0	-inf	0	0	-inf	0	0	-inf	0	0	-inf	0	0	-inf	0	0	-inf	51	0	48.8392282147497	0	0	-inf	0	0	-inf	0	0	-inf	0	0	-inf	0	0	-inf	0	0	-inf	0	0	-inf	0	0	-inf	8	0	51.78185424949238	0	0	-inf	0	0	-inf	0	0	-inf	species	Paraburkholderia sprentiae
754502	0	0	-inf	0	0	-inf	0	0	-inf	0	0	-inf	0	0	-inf	0	0	-inf	0	0	-inf	0	0	-inf	0	0	-inf	0	0	-inf	0	0	-inf	0	0	-inf	0	0	-inf	0	0	-inf	333	333	49.893902879519864	0	0	-inf	0	0	-inf	16	16	53.91965286941593	60	60	45.4083765501701	11	11	47.19852419855214	0	0	-inf	0	0	-inf	0	0	-inf	0	0	-inf	0	0	-inf	0	0	-inf	0	0	-inf	0	0	-inf	51	51	48.8392282147497	0	0	-inf	0	0	-inf	0	0	-inf	0	0	-inf	0	0	-inf	0	0	-inf	0	0	-inf	0	0	-inf	8	8	51.78185424949238	0	0	-inf	0	0	-inf	0	0	-inf	strain	Paraburkholderia sprentiae WSM5005
1761016	0	0	-inf	0	0	-inf	0	0	-inf	0	0	-inf	0	0	-inf	0	0	-inf	0	0	-inf	0	0	-inf	0	0	-inf	0	0	-inf	0	0	-inf	0	0	-inf	0	0	-inf	0	0	-inf	0	0	-inf	0	0	-inf	0	0	-inf	8	8	50.79594154601839	0	0	-inf	0	0	-inf	0	0	-inf	0	0	-inf	35	35	46.050244358812414	0	0	-inf	0	0	-inf	0	0	-inf	29	29	46.53815615492241	0	0	-inf	0	0	-inf	0	0	-inf	0	0	-inf	0	0	-inf	0	0	-inf	0	0	-inf	0	0	-inf	0	0	-inf	0	0	-inf	13	13	42.965982958095985	0	0	-inf	0	0	-inf	0	0	-inf	species	Paraburkholderia caffeinilytica
2026199	0	0	-inf	0	0	-inf	0	0	-inf	0	0	-inf	9	9	86.56656862670536	0	0	-inf	18	18	75.84438378776491	0	0	-inf	0	0	-inf	0	0	-inf	0	0	-inf	0	0	-inf	0	0	-inf	0	0	-inf	25	25	42.502526421772345	0	0	-inf	81	81	54.12045443386807	49	49	54.10214926795386	0	0	-inf	41	41	55.78078213283432	0	0	-inf	0	0	-inf	114	114	46.6404066721091	0	0	-inf	0	0	-inf	0	0	-inf	54	54	44.58698052172683	0	0	-inf	13	13	74.12229706326806	0	0	-inf	0	0	-inf	0	0	-inf	0	0	-inf	0	0	-inf	14	14	49.11478220451433	8	8	49.696067811865476	16	16	72.2960603985428	16	16	70.91954361207218	13	13	49.764979898118426	0	0	-inf	64	64	63.647556954297045	species	Paraburkholderia aromaticivorans
2211211	0	0	-inf	0	0	-inf	0	0	-inf	0	0	-inf	0	0	-inf	0	0	-inf	0	0	-inf	0	0	-inf	0	0	-inf	0	0	-inf	0	0	-inf	0	0	-inf	0	0	-inf	0	0	-inf	8	8	44.406977633596085	0	0	-inf	0	0	-inf	0	0	-inf	0	0	-inf	13	13	42.51827621348537	0	0	-inf	0	0	-inf	7	7	53.3103578080864	9	9	40.77777777777778	0	0	-inf	10	10	55.27740090991444	0	0	-inf	0	0	-inf	39	39	50.99752147812375	0	0	-inf	0	0	-inf	0	0	-inf	0	0	-inf	7	7	55.285714285714285	0	0	-inf	0	0	-inf	0	0	-inf	79	79	55.77184504781296	0	0	-inf	0	0	-inf	0	0	-inf	species	Paraburkholderia dokdonella
2547399	0	0	-inf	22	22	63.411711711606785	0	0	-inf	38	38	70.7264198501234	0	0	-inf	7	7	47.0	55	55	62.10137307804595	0	0	-inf	0	0	-inf	0	0	-inf	0	0	-inf	0	0	-inf	0	0	-inf	0	0	-inf	99	99	42.28620478516272	0	0	-inf	0	0	-inf	29	29	48.37940178220593	7	7	65.61900635467727	19	19	49.704799450194095	0	0	-inf	7	7	53.735314037606734	59	59	50.02110232377751	9	9	64.50990059070908	0	0	-inf	39	39	59.743417389345275	19	19	44.203101687788134	0	0	-inf	49	49	63.125962692696824	0	0	-inf	0	0	-inf	0	0	-inf	0	0	-inf	0	0	-inf	0	0	-inf	0	0	-inf	19	19	53.06075415434477	64	64	51.43478648010939	27	27	57.72814310974138	0	0	-inf	11	11	52.70639981871318	species	Paraburkholderia pallida
2571747	0	0	-inf	0	0	-inf	0	0	-inf	0	0	-inf	0	0	-inf	22	22	41.91846198786457	18	18	42.947332510490824	9	9	42.66858180634376	0	0	-inf	0	0	-inf	0	0	-inf	0	0	-inf	12	12	44.583333333333336	0	0	-inf	226	226	44.94903726846481	0	0	-inf	0	0	-inf	0	0	-inf	13	13	42.53531639098261	13	13	61.38690225974535	0	0	-inf	0	0	-inf	7	7	41.49929965256627	0	0	-inf	0	0	-inf	0	0	-inf	0	0	-inf	0	0	-inf	52	52	59.35352982184746	0	0	-inf	0	0	-inf	0	0	-inf	8	8	43.894344934278315	0	0	-inf	0	0	-inf	0	0	-inf	0	0	-inf	125	125	54.0498857710942	0	0	-inf	0	0	-inf	0	0	-inf	species	Paraburkholderia acidiphila
2571748	0	0	-inf	0	0	-inf	0	0	-inf	0	0	-inf	0	0	-inf	0	0	-inf	0	0	-inf	0	0	-inf	0	0	-inf	0	0	-inf	0	0	-inf	0	0	-inf	0	0	-inf	0	0	-inf	212	212	44.54131725572495	7	7	42.285714285714285	39	39	43.102067381564	320	320	70.29745913542861	0	0	-inf	112	112	44.48417842355812	0	0	-inf	0	0	-inf	0	0	-inf	0	0	-inf	0	0	-inf	0	0	-inf	9	9	41.587822331129864	0	0	-inf	10	10	45.87082848753475	0	0	-inf	0	0	-inf	0	0	-inf	0	0	-inf	0	0	-inf	0	0	-inf	0	0	-inf	0	0	-inf	9	9	42.574839823624025	8	8	46.67812794423183	0	0	-inf	10	10	70.69408280869153	species	Paraburkholderia acidisoli
2604047	0	0	-inf	0	0	-inf	0	0	-inf	0	0	-inf	0	0	-inf	0	0	-inf	0	0	-inf	0	0	-inf	0	0	-inf	0	0	-inf	0	0	-inf	0	0	-inf	0	0	-inf	0	0	-inf	0	0	-inf	0	0	-inf	0	0	-inf	0	0	-inf	0	0	-inf	14	14	48.42857142857143	0	0	-inf	0	0	-inf	0	0	-inf	0	0	-inf	0	0	-inf	17	17	47.05882352941177	0	0	-inf	0	0	-inf	0	0	-inf	0	0	-inf	0	0	-inf	0	0	-inf	0	0	-inf	0	0	-inf	0	0	-inf	0	0	-inf	0	0	-inf	28	28	48.804566903811306	0	0	-inf	0	0	-inf	0	0	-inf	species	Paraburkholderia dioscoreae
2615204	0	0	-inf	0	0	-inf	0	0	-inf	0	0	-inf	0	0	-inf	16	1	42.39960115015465	0	0	-inf	0	0	-inf	0	0	-inf	0	0	-inf	0	0	-inf	0	0	-inf	0	0	-inf	0	0	-inf	181	0	43.745843302814684	0	0	-inf	12	2	45.0660064593977	35	8	44.85910146370501	8	8	43.05817330822949	13	4	44.455698252778866	0	0	-inf	10	10	43.65769207315525	138	1	52.43843406719518	0	0	-inf	0	0	-inf	14	0	43.15305716545531	0	0	-inf	0	0	-inf	59	0	42.6759401537517	0	0	-inf	0	0	-inf	0	0	-inf	0	0	-inf	0	0	-inf	0	0	-inf	0	0	-inf	0	0	-inf	67	6	43.498855797094514	0	0	-inf	0	0	-inf	7	7	60.00348380251993	no_rank	unclassified Paraburkholderia
1926494	0	0	-inf	0	0	-inf	0	0	-inf	0	0	-inf	0	0	-inf	0	0	-inf	0	0	-inf	0	0	-inf	0	0	-inf	0	0	-inf	0	0	-inf	0	0	-inf	0	0	-inf	0	0	-inf	163	163	43.75750321250093	0	0	-inf	10	10	45.27920775127724	0	0	-inf	0	0	-inf	9	9	44.841127285995924	0	0	-inf	0	0	-inf	0	0	-inf	0	0	-inf	0	0	-inf	14	14	43.15305716545531	0	0	-inf	0	0	-inf	59	59	42.6759401537517	0	0	-inf	0	0	-inf	0	0	-inf	0	0	-inf	0	0	-inf	0	0	-inf	0	0	-inf	0	0	-inf	61	61	43.04029223427441	0	0	-inf	0	0	-inf	0	0	-inf	species	Paraburkholderia sp. SOS3
2735433	0	0	-inf	0	0	-inf	0	0	-inf	0	0	-inf	0	0	-inf	15	15	42.42624122683163	0	0	-inf	0	0	-inf	0	0	-inf	0	0	-inf	0	0	-inf	0	0	-inf	0	0	-inf	0	0	-inf	8	8	40.81178595148462	0	0	-inf	0	0	-inf	27	27	42.48701030735805	0	0	-inf	0	0	-inf	0	0	-inf	0	0	-inf	0	0	-inf	0	0	-inf	0	0	-inf	0	0	-inf	0	0	-inf	0	0	-inf	0	0	-inf	0	0	-inf	0	0	-inf	0	0	-inf	0	0	-inf	0	0	-inf	0	0	-inf	0	0	-inf	0	0	-inf	0	0	-inf	0	0	-inf	0	0	-inf	0	0	-inf	species	Paraburkholderia sp. PGU16
2735434	0	0	-inf	0	0	-inf	0	0	-inf	0	0	-inf	0	0	-inf	0	0	-inf	0	0	-inf	0	0	-inf	0	0	-inf	0	0	-inf	0	0	-inf	0	0	-inf	0	0	-inf	0	0	-inf	10	10	45.90303265599299	0	0	-inf	0	0	-inf	0	0	-inf	0	0	-inf	0	0	-inf	0	0	-inf	0	0	-inf	137	137	52.51314569529536	0	0	-inf	0	0	-inf	0	0	-inf	0	0	-inf	0	0	-inf	0	0	-inf	0	0	-inf	0	0	-inf	0	0	-inf	0	0	-inf	0	0	-inf	0	0	-inf	0	0	-inf	0	0	-inf	0	0	-inf	0	0	-inf	0	0	-inf	0	0	-inf	species	Paraburkholderia sp. PGU19
2654982	0	0	-inf	0	0	-inf	0	0	-inf	0	0	-inf	0	0	-inf	0	0	-inf	0	0	-inf	0	0	-inf	0	0	-inf	0	0	-inf	0	0	-inf	0	0	-inf	0	0	-inf	0	0	-inf	193	193	55.31100256000761	0	0	-inf	0	0	-inf	12	12	57.85853515045678	0	0	-inf	34	34	54.19955977030567	0	0	-inf	0	0	-inf	64	64	49.25445554160676	0	0	-inf	0	0	-inf	0	0	-inf	109	109	47.2622697878256	0	0	-inf	9	9	49.6121853324309	0	0	-inf	0	0	-inf	0	0	-inf	0	0	-inf	0	0	-inf	0	0	-inf	0	0	-inf	0	0	-inf	0	0	-inf	0	0	-inf	0	0	-inf	0	0	-inf	species	Paraburkholderia atlantica
2861782	0	0	-inf	0	0	-inf	0	0	-inf	0	0	-inf	0	0	-inf	8	8	43.14458085654345	0	0	-inf	0	0	-inf	0	0	-inf	0	0	-inf	0	0	-inf	0	0	-inf	0	0	-inf	0	0	-inf	52	52	44.29643893138446	0	0	-inf	9	9	45.05803412630597	62	62	48.9463725092223	15	15	41.940644993933034	17	17	44.77000984395988	0	0	-inf	12	12	45.5	10	10	42.25708864114162	0	0	-inf	0	0	-inf	0	0	-inf	0	0	-inf	0	0	-inf	48	48	46.178279590876926	0	0	-inf	0	0	-inf	0	0	-inf	0	0	-inf	0	0	-inf	0	0	-inf	0	0	-inf	0	0	-inf	0	0	-inf	0	0	-inf	0	0	-inf	0	0	-inf	species	Paraburkholderia edwinii
1827195	0	0	-inf	34	2	42.901468536396514	11	3	45.66517118124406	77	14	45.4127217032382	12	5	43.499376315255574	12	12	44.17952741104589	25	12	45.601437233463855	0	0	-inf	0	0	-inf	11	4	41.72727272727273	0	0	-inf	0	0	-inf	0	0	-inf	7	0	43.285714285714285	779	276	47.5005596607889	19	11	47.76569287620931	192	65	46.241451106632645	266	15	50.269182666286056	32	12	51.428899825345546	220	70	49.421257408839615	0	0	-inf	25	11	45.10300222321563	103	14	43.737761356340336	22	12	42.51457516290989	13	3	42.00200214840049	66	6	43.93039806746557	180	19	45.42488586708028	0	0	-inf	192	4	46.26549892550793	0	0	-inf	0	0	-inf	0	0	-inf	0	0	-inf	9	2	48.38006951174308	12	12	45.00907638444473	0	0	-inf	44	31	46.32569417925961	271	18	45.31316229286056	60	47	47.037594964968626	0	0	-inf	29	14	49.12176193160992	genus	Caballeronia
758793	0	0	-inf	0	0	-inf	0	0	-inf	0	0	-inf	0	0	-inf	0	0	-inf	0	0	-inf	0	0	-inf	0	0	-inf	0	0	-inf	0	0	-inf	0	0	-inf	0	0	-inf	0	0	-inf	7	7	45.38919008711774	0	0	-inf	0	0	-inf	18	18	44.355896430638104	0	0	-inf	7	7	42.32708640807883	0	0	-inf	0	0	-inf	11	11	42.012806630460524	0	0	-inf	0	0	-inf	0	0	-inf	9	9	42.90365500661391	0	0	-inf	0	0	-inf	0	0	-inf	0	0	-inf	0	0	-inf	0	0	-inf	0	0	-inf	0	0	-inf	0	0	-inf	0	0	-inf	0	0	-inf	0	0	-inf	0	0	-inf	0	0	-inf	species	Caballeronia insecticola
871203	0	0	-inf	0	0	-inf	0	0	-inf	0	0	-inf	7	7	42.39144505288252	0	0	-inf	0	0	-inf	0	0	-inf	0	0	-inf	0	0	-inf	0	0	-inf	0	0	-inf	0	0	-inf	0	0	-inf	142	142	52.86040850519144	0	0	-inf	38	38	48.50822523133795	188	188	51.24149417383496	0	0	-inf	20	20	47.16892092871956	0	0	-inf	0	0	-inf	0	0	-inf	0	0	-inf	0	0	-inf	0	0	-inf	23	23	49.30434782608695	0	0	-inf	0	0	-inf	0	0	-inf	0	0	-inf	0	0	-inf	0	0	-inf	0	0	-inf	0	0	-inf	0	0	-inf	0	0	-inf	0	0	-inf	0	0	-inf	0	0	-inf	8	8	50.63109665440988	species	Caballeronia zhejiangensis
1071679	0	0	-inf	0	0	-inf	0	0	-inf	9	9	59.99738689757639	0	0	-inf	0	0	-inf	0	0	-inf	0	0	-inf	0	0	-inf	0	0	-inf	0	0	-inf	0	0	-inf	0	0	-inf	0	0	-inf	18	18	41.174737328509316	0	0	-inf	50	50	46.53264269199558	11	11	45.534069930178006	0	0	-inf	58	58	50.811937199823774	0	0	-inf	7	7	44.73025214595485	23	23	42.5405320645417	0	0	-inf	0	0	-inf	11	11	43.82524733562272	65	65	43.87945738310637	0	0	-inf	119	119	47.155881714369556	0	0	-inf	0	0	-inf	0	0	-inf	0	0	-inf	0	0	-inf	0	0	-inf	0	0	-inf	0	0	-inf	81	81	43.46147977325921	0	0	-inf	0	0	-inf	0	0	-inf	species	Caballeronia grimmiae
1353886	0	0	-inf	7	7	45.0	0	0	-inf	0	0	-inf	0	0	-inf	0	0	-inf	0	0	-inf	0	0	-inf	0	0	-inf	0	0	-inf	0	0	-inf	0	0	-inf	0	0	-inf	0	0	-inf	0	0	-inf	0	0	-inf	0	0	-inf	0	0	-inf	0	0	-inf	0	0	-inf	0	0	-inf	0	0	-inf	0	0	-inf	0	0	-inf	0	0	-inf	8	8	43.875	0	0	-inf	0	0	-inf	14	14	43.857142857142854	0	0	-inf	0	0	-inf	0	0	-inf	0	0	-inf	0	0	-inf	0	0	-inf	0	0	-inf	0	0	-inf	0	0	-inf	0	0	-inf	0	0	-inf	0	0	-inf	species	Caballeronia cordobensis
2646786	0	0	-inf	25	1	42.366193306780694	8	8	45.54962120245875	54	4	42.85869270973076	0	0	-inf	0	0	-inf	13	13	46.45909626110935	0	0	-inf	0	0	-inf	7	7	41.57142857142857	0	0	-inf	0	0	-inf	0	0	-inf	7	7	43.285714285714285	336	10	47.488590308181266	8	8	50.32474746830583	39	3	44.98065317341372	34	14	48.042373675750426	20	11	56.1	65	0	49.806804509558226	0	0	-inf	7	7	47.99511473159994	55	1	44.575805786443745	10	10	43.4	10	0	41.599542598605645	41	2	43.861220477772314	64	0	45.07402490225539	0	0	-inf	55	5	44.93533118911711	0	0	-inf	0	0	-inf	0	0	-inf	0	0	-inf	7	7	45.64413390860805	0	0	-inf	0	0	-inf	13	13	51.470207567092935	172	15	45.69885610113161	13	13	51.93455986912826	0	0	-inf	7	7	50.554607284844074	no_rank	unclassified Caballeronia
1931223	0	0	-inf	0	0	-inf	0	0	-inf	0	0	-inf	0	0	-inf	0	0	-inf	0	0	-inf	0	0	-inf	0	0	-inf	0	0	-inf	0	0	-inf	0	0	-inf	0	0	-inf	0	0	-inf	0	0	-inf	0	0	-inf	0	0	-inf	0	0	-inf	9	9	70.0	0	0	-inf	0	0	-inf	0	0	-inf	0	0	-inf	0	0	-inf	0	0	-inf	0	0	-inf	0	0	-inf	0	0	-inf	0	0	-inf	0	0	-inf	0	0	-inf	0	0	-inf	0	0	-inf	0	0	-inf	0	0	-inf	0	0	-inf	0	0	-inf	0	0	-inf	0	0	-inf	0	0	-inf	0	0	-inf	species	Caballeronia sp.
2814653	0	0	-inf	24	24	42.386865624351195	0	0	-inf	12	12	43.492306496890265	0	0	-inf	0	0	-inf	0	0	-inf	0	0	-inf	0	0	-inf	0	0	-inf	0	0	-inf	0	0	-inf	0	0	-inf	0	0	-inf	0	0	-inf	0	0	-inf	0	0	-inf	0	0	-inf	0	0	-inf	11	11	53.85633542065871	0	0	-inf	0	0	-inf	12	12	40.75	0	0	-inf	10	10	41.599542598605645	20	20	40.8	0	0	-inf	0	0	-inf	19	19	42.88931485850161	0	0	-inf	0	0	-inf	0	0	-inf	0	0	-inf	0	0	-inf	0	0	-inf	0	0	-inf	0	0	-inf	0	0	-inf	0	0	-inf	0	0	-inf	0	0	-inf	species	Caballeronia sp. M1242
2878150	0	0	-inf	0	0	-inf	0	0	-inf	0	0	-inf	0	0	-inf	0	0	-inf	0	0	-inf	0	0	-inf	0	0	-inf	0	0	-inf	0	0	-inf	0	0	-inf	0	0	-inf	0	0	-inf	297	297	48.09168991867283	0	0	-inf	36	36	44.5623742711982	11	11	45.074852408260256	0	0	-inf	20	20	46.666987164671944	0	0	-inf	0	0	-inf	25	25	47.16607460662505	0	0	-inf	0	0	-inf	0	0	-inf	21	21	49.714285714285715	0	0	-inf	0	0	-inf	0	0	-inf	0	0	-inf	0	0	-inf	0	0	-inf	0	0	-inf	0	0	-inf	0	0	-inf	0	0	-inf	0	0	-inf	0	0	-inf	0	0	-inf	0	0	-inf	species	Caballeronia sp. Lep1P3
2878151	0	0	-inf	0	0	-inf	0	0	-inf	0	0	-inf	0	0	-inf	0	0	-inf	0	0	-inf	0	0	-inf	0	0	-inf	0	0	-inf	0	0	-inf	0	0	-inf	0	0	-inf	0	0	-inf	0	0	-inf	0	0	-inf	0	0	-inf	0	0	-inf	0	0	-inf	20	20	53.87364569257571	0	0	-inf	0	0	-inf	10	10	43.911528238439885	0	0	-inf	0	0	-inf	9	9	48.02902747097517	30	30	43.07212652538773	0	0	-inf	14	14	49.720668785016464	0	0	-inf	0	0	-inf	0	0	-inf	0	0	-inf	0	0	-inf	0	0	-inf	0	0	-inf	0	0	-inf	96	96	47.317750823463584	0	0	-inf	0	0	-inf	0	0	-inf	species	Caballeronia sp. SL2Y3
2878152	0	0	-inf	0	0	-inf	0	0	-inf	0	0	-inf	0	0	-inf	0	0	-inf	0	0	-inf	0	0	-inf	0	0	-inf	0	0	-inf	0	0	-inf	0	0	-inf	0	0	-inf	0	0	-inf	0	0	-inf	0	0	-inf	0	0	-inf	0	0	-inf	0	0	-inf	0	0	-inf	0	0	-inf	0	0	-inf	0	0	-inf	0	0	-inf	0	0	-inf	0	0	-inf	13	13	42.19798446020865	0	0	-inf	0	0	-inf	0	0	-inf	0	0	-inf	0	0	-inf	0	0	-inf	0	0	-inf	0	0	-inf	0	0	-inf	0	0	-inf	0	0	-inf	0	0	-inf	0	0	-inf	0	0	-inf	species	Caballeronia sp. Sq4a
2878153	0	0	-inf	0	0	-inf	0	0	-inf	38	38	42.51882104604639	0	0	-inf	0	0	-inf	0	0	-inf	0	0	-inf	0	0	-inf	0	0	-inf	0	0	-inf	0	0	-inf	0	0	-inf	0	0	-inf	29	29	42.92239937722686	0	0	-inf	0	0	-inf	9	9	51.8278659432036	0	0	-inf	14	14	45.30071045350611	0	0	-inf	0	0	-inf	7	7	43.44059898600518	0	0	-inf	0	0	-inf	10	10	46.20487923498882	0	0	-inf	0	0	-inf	17	17	43.72648755443789	0	0	-inf	0	0	-inf	0	0	-inf	0	0	-inf	0	0	-inf	0	0	-inf	0	0	-inf	0	0	-inf	61	61	43.85627731834771	0	0	-inf	0	0	-inf	0	0	-inf	species	Caballeronia sp. TF1N1
2571159	0	0	-inf	0	0	-inf	0	0	-inf	0	0	-inf	0	0	-inf	0	0	-inf	0	0	-inf	0	0	-inf	0	0	-inf	0	0	-inf	0	0	-inf	0	0	-inf	0	0	-inf	0	0	-inf	0	0	-inf	0	0	-inf	51	0	46.6916931395277	9	9	49.76768622181544	0	0	-inf	36	0	47.97096273315581	0	0	-inf	0	0	-inf	31	0	42.5984882019676	0	0	-inf	0	0	-inf	0	0	-inf	23	0	43.0258068858693	0	0	-inf	0	0	-inf	0	0	-inf	0	0	-inf	0	0	-inf	0	0	-inf	0	0	-inf	0	0	-inf	0	0	-inf	0	0	-inf	0	0	-inf	0	0	-inf	0	0	-inf	0	0	-inf	genus	Mycetohabitans
412963	0	0	-inf	0	0	-inf	0	0	-inf	0	0	-inf	0	0	-inf	0	0	-inf	0	0	-inf	0	0	-inf	0	0	-inf	0	0	-inf	0	0	-inf	0	0	-inf	0	0	-inf	0	0	-inf	0	0	-inf	0	0	-inf	51	0	46.6916931395277	0	0	-inf	0	0	-inf	36	0	47.97096273315581	0	0	-inf	0	0	-inf	31	0	42.5984882019676	0	0	-inf	0	0	-inf	0	0	-inf	23	0	43.0258068858693	0	0	-inf	0	0	-inf	0	0	-inf	0	0	-inf	0	0	-inf	0	0	-inf	0	0	-inf	0	0	-inf	0	0	-inf	0	0	-inf	0	0	-inf	0	0	-inf	0	0	-inf	0	0	-inf	species	Mycetohabitans rhizoxinica
882378	0	0	-inf	0	0	-inf	0	0	-inf	0	0	-inf	0	0	-inf	0	0	-inf	0	0	-inf	0	0	-inf	0	0	-inf	0	0	-inf	0	0	-inf	0	0	-inf	0	0	-inf	0	0	-inf	0	0	-inf	0	0	-inf	51	51	46.6916931395277	0	0	-inf	0	0	-inf	36	36	47.97096273315581	0	0	-inf	0	0	-inf	31	31	42.5984882019676	0	0	-inf	0	0	-inf	0	0	-inf	23	23	43.0258068858693	0	0	-inf	0	0	-inf	0	0	-inf	0	0	-inf	0	0	-inf	0	0	-inf	0	0	-inf	0	0	-inf	0	0	-inf	0	0	-inf	0	0	-inf	0	0	-inf	0	0	-inf	0	0	-inf	strain	Mycetohabitans rhizoxinica HKI 454
2571160	0	0	-inf	0	0	-inf	0	0	-inf	0	0	-inf	0	0	-inf	0	0	-inf	0	0	-inf	0	0	-inf	0	0	-inf	0	0	-inf	0	0	-inf	0	0	-inf	0	0	-inf	0	0	-inf	0	0	-inf	0	0	-inf	0	0	-inf	0	0	-inf	0	0	-inf	0	0	-inf	0	0	-inf	0	0	-inf	19	0	53.23161881920464	0	0	-inf	0	0	-inf	0	0	-inf	0	0	-inf	0	0	-inf	0	0	-inf	0	0	-inf	0	0	-inf	0	0	-inf	0	0	-inf	0	0	-inf	0	0	-inf	0	0	-inf	0	0	-inf	0	0	-inf	0	0	-inf	0	0	-inf	0	0	-inf	genus	Trinickia
2638168	0	0	-inf	0	0	-inf	0	0	-inf	0	0	-inf	0	0	-inf	0	0	-inf	0	0	-inf	0	0	-inf	0	0	-inf	0	0	-inf	0	0	-inf	0	0	-inf	0	0	-inf	0	0	-inf	0	0	-inf	0	0	-inf	0	0	-inf	0	0	-inf	0	0	-inf	0	0	-inf	0	0	-inf	0	0	-inf	19	0	53.23161881920464	0	0	-inf	0	0	-inf	0	0	-inf	0	0	-inf	0	0	-inf	0	0	-inf	0	0	-inf	0	0	-inf	0	0	-inf	0	0	-inf	0	0	-inf	0	0	-inf	0	0	-inf	0	0	-inf	0	0	-inf	0	0	-inf	0	0	-inf	0	0	-inf	no_rank	unclassified Trinickia
2571163	0	0	-inf	0	0	-inf	0	0	-inf	0	0	-inf	0	0	-inf	0	0	-inf	0	0	-inf	0	0	-inf	0	0	-inf	0	0	-inf	0	0	-inf	0	0	-inf	0	0	-inf	0	0	-inf	0	0	-inf	0	0	-inf	0	0	-inf	0	0	-inf	0	0	-inf	0	0	-inf	0	0	-inf	0	0	-inf	19	19	53.23161881920464	0	0	-inf	0	0	-inf	0	0	-inf	0	0	-inf	0	0	-inf	0	0	-inf	0	0	-inf	0	0	-inf	0	0	-inf	0	0	-inf	0	0	-inf	0	0	-inf	0	0	-inf	0	0	-inf	0	0	-inf	0	0	-inf	0	0	-inf	0	0	-inf	species	Trinickia sp.
2680021	0	0	-inf	0	0	-inf	0	0	-inf	0	0	-inf	0	0	-inf	0	0	-inf	0	0	-inf	0	0	-inf	0	0	-inf	0	0	-inf	0	0	-inf	0	0	-inf	0	0	-inf	0	0	-inf	20	0	46.3	0	0	-inf	0	0	-inf	0	0	-inf	0	0	-inf	0	0	-inf	0	0	-inf	0	0	-inf	0	0	-inf	0	0	-inf	0	0	-inf	0	0	-inf	0	0	-inf	0	0	-inf	0	0	-inf	0	0	-inf	0	0	-inf	0	0	-inf	0	0	-inf	0	0	-inf	0	0	-inf	0	0	-inf	0	0	-inf	11	0	70.04098122625749	0	0	-inf	0	0	-inf	0	0	-inf	genus	Ephemeroptericola
2268024	0	0	-inf	0	0	-inf	0	0	-inf	0	0	-inf	0	0	-inf	0	0	-inf	0	0	-inf	0	0	-inf	0	0	-inf	0	0	-inf	0	0	-inf	0	0	-inf	0	0	-inf	0	0	-inf	20	20	46.3	0	0	-inf	0	0	-inf	0	0	-inf	0	0	-inf	0	0	-inf	0	0	-inf	0	0	-inf	0	0	-inf	0	0	-inf	0	0	-inf	0	0	-inf	0	0	-inf	0	0	-inf	0	0	-inf	0	0	-inf	0	0	-inf	0	0	-inf	0	0	-inf	0	0	-inf	0	0	-inf	0	0	-inf	0	0	-inf	11	11	70.04098122625749	0	0	-inf	0	0	-inf	0	0	-inf	species	Ephemeroptericola cinctiostellae
208545	0	0	-inf	0	0	-inf	83	0	151.41386680874373	21	0	143.11352101203673	9	0	133.62782520826298	50	0	160.08977833288148	6579	0	140.42772708938907	2293	0	171.70303675139832	1635	0	149.3064239325668	207	0	142.92463086249464	51	0	169.01449207133643	0	0	-inf	2834	0	164.38373907260691	0	0	-inf	2858	0	141.22865570090715	1262	0	169.48081182864865	972	0	162.28685389636377	0	0	-inf	209	0	163.91008012439528	481	0	140.59938575062495	94	0	177.84369214496505	297	0	174.43380232629082	5703	0	160.28934928165506	202	0	176.83475047305322	965	0	161.95615412607424	427	0	155.22328483971538	4851	0	168.17596132664747	1373	0	147.96696940392124	165	0	148.7957820232255	0	0	-inf	0	0	-inf	0	0	-inf	1710	0	165.22804059230396	0	0	-inf	0	0	-inf	0	0	-inf	998	0	158.73360493828986	1248	0	141.15938863838366	1101	0	154.4992422262696	1285	0	158.2347718940973	0	0	-inf	no_rank	environmental samples
208544	0	0	-inf	0	0	-inf	83	83	151.41386680874373	21	21	143.11352101203673	9	9	133.62782520826298	50	50	160.08977833288148	6579	6579	140.42772708938907	2293	2293	171.70303675139832	1635	1635	149.3064239325668	207	207	142.92463086249464	51	51	169.01449207133643	0	0	-inf	2834	2834	164.38373907260691	0	0	-inf	2858	2858	141.22865570090715	1262	1262	169.48081182864865	972	972	162.28685389636377	0	0	-inf	209	209	163.91008012439528	481	481	140.59938575062495	94	94	177.84369214496505	297	297	174.43380232629082	5703	5703	160.28934928165506	202	202	176.83475047305322	965	965	161.95615412607424	427	427	155.22328483971538	4851	4851	168.17596132664747	1373	1373	147.96696940392124	165	165	148.7957820232255	0	0	-inf	0	0	-inf	0	0	-inf	1710	1710	165.22804059230396	0	0	-inf	0	0	-inf	0	0	-inf	998	998	158.73360493828986	1248	1248	141.15938863838366	1101	1101	154.4992422262696	1285	1285	158.2347718940973	0	0	-inf	species	uncultured Burkholderiales bacterium
224471	173	9	78.66468786787294	88	9	69.8818931640458	67	11	68.08763629109205	42	6	49.00105097265113	547	7	71.55495550169303	277	7	67.9261980662884	884	2	75.52382649284517	241	15	78.74546184400204	81	6	86.72902265216956	926	6	83.42946517449754	36	14	49.45503316190786	10	2	54.46201949975101	419	20	83.01417646708582	7	7	58.142857142857146	338	1	56.71973280783245	88	13	56.776574748262604	341	9	60.346920356603974	11942	0	71.15122223624184	117	0	45.665685954022535	355	13	56.573517131515835	12	12	46.23299014339678	76	11	47.28158067781881	829	0	48.44161068710754	198	10	68.69020134530899	12	12	50.645082507053644	71	21	46.544574376631026	508	2	49.68826044021234	20	2	45.57892806270113	488	5	46.75452625231926	560	4	86.45096871937882	58	5	88.76603663371148	162	11	81.12244491662399	211	17	78.5174297335076	1942	2	82.098548457529	3308	0	71.98139716889307	138	13	79.3294719711689	887	10	71.57768286457375	1500	0	68.96725550691804	2365	1	72.97366869378558	245	13	87.6816306789339	1333	0	70.60327097629559	no_rank	Burkholderiales genera incertae sedis
88	0	0	-inf	0	0	-inf	0	0	-inf	0	0	-inf	17	0	53.366815900656775	0	0	-inf	35	0	47.372604352423224	0	0	-inf	0	0	-inf	0	0	-inf	0	0	-inf	0	0	-inf	0	0	-inf	0	0	-inf	53	0	72.94093850468475	12	0	62.31894402270024	0	0	-inf	558	1	51.71663452923267	11	0	44.36363636363637	45	0	57.14945761921244	0	0	-inf	0	0	-inf	168	1	45.77086441617826	9	0	46.313846167053306	0	0	-inf	0	0	-inf	12	0	52.21302609124197	0	0	-inf	24	0	44.475435107694565	7	0	58.97897339176939	0	0	-inf	0	0	-inf	0	0	-inf	13	0	57.30239278593512	133	0	54.27016209386373	0	0	-inf	17	0	53.749290074459374	113	0	48.99968089762604	71	1	55.68338542237412	0	0	-inf	77	0	56.496309317074164	genus	Leptothrix
34029	0	0	-inf	0	0	-inf	0	0	-inf	0	0	-inf	17	0	53.366815900656775	0	0	-inf	35	0	47.372604352423224	0	0	-inf	0	0	-inf	0	0	-inf	0	0	-inf	0	0	-inf	0	0	-inf	0	0	-inf	53	0	72.94093850468475	12	0	62.31894402270024	0	0	-inf	557	4	51.540183244725014	11	0	44.36363636363637	45	0	57.14945761921244	0	0	-inf	0	0	-inf	167	0	45.73356420310149	9	0	46.313846167053306	0	0	-inf	0	0	-inf	12	0	52.21302609124197	0	0	-inf	24	0	44.475435107694565	7	0	58.97897339176939	0	0	-inf	0	0	-inf	0	0	-inf	13	0	57.30239278593512	133	0	54.27016209386373	0	0	-inf	17	0	53.749290074459374	113	0	48.99968089762604	70	0	55.9074337855509	0	0	-inf	77	0	56.496309317074164	species	Leptothrix cholodnii
395495	0	0	-inf	0	0	-inf	0	0	-inf	0	0	-inf	17	17	53.366815900656775	0	0	-inf	35	35	47.372604352423224	0	0	-inf	0	0	-inf	0	0	-inf	0	0	-inf	0	0	-inf	0	0	-inf	0	0	-inf	53	53	72.94093850468475	12	12	62.31894402270024	0	0	-inf	553	553	50.83522977814074	11	11	44.36363636363637	45	45	57.14945761921244	0	0	-inf	0	0	-inf	167	167	45.73356420310149	9	9	46.313846167053306	0	0	-inf	0	0	-inf	12	12	52.21302609124197	0	0	-inf	24	24	44.475435107694565	7	7	58.97897339176939	0	0	-inf	0	0	-inf	0	0	-inf	13	13	57.30239278593512	133	133	54.27016209386373	0	0	-inf	17	17	53.749290074459374	113	113	48.99968089762604	70	70	55.9074337855509	0	0	-inf	77	77	56.496309317074164	strain	Leptothrix cholodnii SP-6
32012	0	0	-inf	0	0	-inf	0	0	-inf	8	8	46.8729204458547	7	7	46.669297239432346	38	9	45.011703068483655	18	18	63.91489096841863	0	0	-inf	0	0	-inf	0	0	-inf	13	13	47.51494294341223	0	0	-inf	0	0	-inf	0	0	-inf	34	3	45.653107716376404	0	0	-inf	8	8	52.32775027268637	120	77	55.80515375338011	19	19	46.99693394267677	7	7	43.972714153953554	0	0	-inf	17	17	44.24093441006946	51	51	43.984570028811056	12	12	42.249182927993985	0	0	-inf	28	17	41.28807204207079	49	49	48.71181618961368	0	0	-inf	193	193	42.90955001704279	0	0	-inf	0	0	-inf	0	0	-inf	0	0	-inf	8	8	81.4293939556697	22	22	55.130359219560845	0	0	-inf	0	0	-inf	118	103	45.42240434571789	17	17	66.42484279546409	0	0	-inf	14	14	43.92857142857143	genus	Thiomonas
926	0	0	-inf	0	0	-inf	0	0	-inf	0	0	-inf	0	0	-inf	0	0	-inf	0	0	-inf	0	0	-inf	0	0	-inf	0	0	-inf	0	0	-inf	0	0	-inf	0	0	-inf	0	0	-inf	31	31	44.0850683826411	0	0	-inf	0	0	-inf	30	30	58.889017084619304	0	0	-inf	0	0	-inf	0	0	-inf	0	0	-inf	0	0	-inf	0	0	-inf	0	0	-inf	0	0	-inf	0	0	-inf	0	0	-inf	0	0	-inf	0	0	-inf	0	0	-inf	0	0	-inf	0	0	-inf	0	0	-inf	0	0	-inf	0	0	-inf	0	0	-inf	15	15	45.203588257944155	0	0	-inf	0	0	-inf	0	0	-inf	species	Thiomonas intermedia
426114	0	0	-inf	0	0	-inf	0	0	-inf	0	0	-inf	0	0	-inf	29	29	44.81523582942977	0	0	-inf	0	0	-inf	0	0	-inf	0	0	-inf	0	0	-inf	0	0	-inf	0	0	-inf	0	0	-inf	0	0	-inf	0	0	-inf	0	0	-inf	13	13	45.32063684357199	0	0	-inf	0	0	-inf	0	0	-inf	0	0	-inf	0	0	-inf	0	0	-inf	0	0	-inf	11	11	40.45454545454545	0	0	-inf	0	0	-inf	0	0	-inf	0	0	-inf	0	0	-inf	0	0	-inf	0	0	-inf	0	0	-inf	0	0	-inf	0	0	-inf	0	0	-inf	0	0	-inf	0	0	-inf	0	0	-inf	0	0	-inf	species	Thiomonas arsenitoxydans
54066	7	0	42.0	7	0	42.501944248596644	6	0	47.76090895081744	20	0	47.955301339769434	17	0	46.14637559337716	34	0	48.970588235294116	23	0	50.73913043478261	8	0	42.91241385865725	13	0	40.84615384615385	11	0	46.615413874700046	0	0	-inf	8	0	49.52728399377742	0	0	-inf	0	0	-inf	18	0	42.48348552539854	8	0	57.0	0	0	-inf	202	0	59.107462988239355	21	0	45.31964205911716	0	0	-inf	0	0	-inf	13	0	46.12201757294365	10	0	43.18182945200519	0	0	-inf	0	0	-inf	14	0	46.88970315162255	10	0	45.57850016063362	11	0	42.81714059286422	20	0	45.71780922217359	20	0	70.4635054101005	0	0	-inf	0	0	-inf	17	0	47.53955909744734	10	0	46.83638364729741	54	0	61.52172722474103	0	0	-inf	30	0	52.14795333933375	39	0	52.36644919048548	77	0	53.842239926049146	0	0	-inf	42	0	62.83312409762513	genus	Xylophilus
2697032	7	7	42.0	7	7	42.501944248596644	6	6	47.76090895081744	20	20	47.955301339769434	17	17	46.14637559337716	34	34	48.970588235294116	23	23	50.73913043478261	8	8	42.91241385865725	13	13	40.84615384615385	11	11	46.615413874700046	0	0	-inf	8	8	49.52728399377742	0	0	-inf	0	0	-inf	18	18	42.48348552539854	8	8	57.0	0	0	-inf	202	202	59.107462988239355	21	21	45.31964205911716	0	0	-inf	0	0	-inf	13	13	46.12201757294365	10	10	43.18182945200519	0	0	-inf	0	0	-inf	14	14	46.88970315162255	10	10	45.57850016063362	11	11	42.81714059286422	20	20	45.71780922217359	20	20	70.4635054101005	0	0	-inf	0	0	-inf	17	17	47.53955909744734	10	10	46.83638364729741	54	54	61.52172722474103	0	0	-inf	30	30	52.14795333933375	39	39	52.36644919048548	77	77	53.842239926049146	0	0	-inf	42	42	62.83312409762513	species	Xylophilus rhododendri
92793	157	1	82.09536617178219	72	2	75.86240262077575	43	5	76.18566706788896	8	8	54.9974254872042	469	3	75.18096020125061	176	4	79.65745191549546	722	3	80.26237917133014	218	0	81.91543354201973	62	0	98.56932528538117	890	0	84.87993107865192	9	0	56.91223139023417	0	0	-inf	399	6	84.2627347784458	0	0	-inf	125	1	47.38905800230916	13	6	57.37134772835969	34	6	46.088235294117645	9791	71	74.75214962432314	13	4	48.24860160608674	57	5	47.41839894730992	0	0	-inf	0	0	-inf	179	0	47.23746807449568	136	0	80.04105479797465	0	0	-inf	0	0	-inf	146	0	47.43196625241444	7	0	49.66423649066129	234	0	50.13728499499098	38	1	69.74335627753325	53	0	92.45670058218496	151	1	83.01650214233929	177	0	83.8883947654013	1881	0	82.93983543225396	2797	19	75.2463446803492	125	0	82.41856772355885	762	2	74.93023595941838	1068	11	76.21137045934529	1982	21	76.73576729935867	232	1	89.68633605050476	991	8	75.72674774452027	genus	Aquabacterium
70584	0	0	-inf	0	0	-inf	0	0	-inf	0	0	-inf	0	0	-inf	0	0	-inf	0	0	-inf	0	0	-inf	0	0	-inf	0	0	-inf	0	0	-inf	0	0	-inf	0	0	-inf	0	0	-inf	0	0	-inf	0	0	-inf	0	0	-inf	22	22	84.30402568915957	0	0	-inf	0	0	-inf	0	0	-inf	0	0	-inf	0	0	-inf	0	0	-inf	0	0	-inf	0	0	-inf	0	0	-inf	0	0	-inf	0	0	-inf	0	0	-inf	0	0	-inf	0	0	-inf	0	0	-inf	0	0	-inf	0	0	-inf	0	0	-inf	0	0	-inf	0	0	-inf	0	0	-inf	0	0	-inf	0	0	-inf	species	Aquabacterium parvum
70586	0	0	-inf	0	0	-inf	0	0	-inf	0	0	-inf	0	0	-inf	0	0	-inf	0	0	-inf	0	0	-inf	0	0	-inf	0	0	-inf	0	0	-inf	0	0	-inf	0	0	-inf	0	0	-inf	0	0	-inf	0	0	-inf	0	0	-inf	9	9	43.53338966134439	0	0	-inf	0	0	-inf	0	0	-inf	0	0	-inf	0	0	-inf	0	0	-inf	0	0	-inf	0	0	-inf	0	0	-inf	0	0	-inf	0	0	-inf	0	0	-inf	0	0	-inf	0	0	-inf	0	0	-inf	0	0	-inf	0	0	-inf	0	0	-inf	0	0	-inf	0	0	-inf	0	0	-inf	0	0	-inf	0	0	-inf	species	Aquabacterium commune
1296669	156	156	82.29469544211412	70	70	76.88053063675912	38	38	76.47293396343173	0	0	-inf	442	442	74.5501048248263	172	172	80.30064847166976	673	673	80.32379851935485	218	218	81.91543354201973	62	62	98.56932528538117	882	882	85.0358031959711	9	9	56.91223139023417	0	0	-inf	393	393	84.80208834826932	0	0	-inf	124	124	47.118002018456814	7	7	46.88339516915337	28	28	46.785714285714285	8859	8859	74.51463491744904	9	9	50.42198076833693	52	52	47.86579066718621	0	0	-inf	0	0	-inf	123	123	48.97779164921173	128	128	82.41741166445568	0	0	-inf	0	0	-inf	84	84	47.66769747762603	7	7	49.66423649066129	222	222	50.289848282015484	37	37	69.49317671746658	53	53	92.45670058218496	150	150	83.22327882328823	177	177	83.8883947654013	1858	1858	83.19999795788996	2565	2565	74.71918882284534	125	125	82.41856772355885	700	700	75.66428428188036	974	974	75.95139046998644	1809	1809	75.29443351681543	231	231	89.88844140137275	891	891	76.42028453608661	species	Aquabacterium olei
2620789	0	0	-inf	0	0	-inf	0	0	-inf	0	0	-inf	24	0	81.12659995036749	0	0	-inf	46	0	76.16350778640324	0	0	-inf	0	0	-inf	8	0	67.69503014421299	0	0	-inf	0	0	-inf	0	0	-inf	0	0	-inf	0	0	-inf	0	0	-inf	0	0	-inf	830	0	74.31133550416337	0	0	-inf	0	0	-inf	0	0	-inf	0	0	-inf	56	0	43.41497165145863	8	0	42.019344934278315	0	0	-inf	0	0	-inf	62	0	47.11258846341809	0	0	-inf	12	1	47.31486418503775	0	0	-inf	0	0	-inf	0	0	-inf	0	0	-inf	23	1	61.92322792652826	213	0	78.05594274834378	0	0	-inf	60	0	64.94734672934261	83	0	79.2534891023336	152	0	87.27275046732599	0	0	-inf	92	0	67.81549104985767	no_rank	unclassified Aquabacterium
503996	0	0	-inf	0	0	-inf	0	0	-inf	0	0	-inf	14	14	104.0679926577691	0	0	-inf	25	25	88.08723578437797	0	0	-inf	0	0	-inf	0	0	-inf	0	0	-inf	0	0	-inf	0	0	-inf	0	0	-inf	0	0	-inf	0	0	-inf	0	0	-inf	422	422	91.49643571308403	0	0	-inf	0	0	-inf	0	0	-inf	0	0	-inf	0	0	-inf	0	0	-inf	0	0	-inf	0	0	-inf	0	0	-inf	0	0	-inf	0	0	-inf	0	0	-inf	0	0	-inf	0	0	-inf	0	0	-inf	0	0	-inf	113	113	91.34810146445997	0	0	-inf	30	30	72.88263439066891	36	36	93.70889423825905	95	95	99.87660530638406	0	0	-inf	27	27	98.7653885638188	species	Aquabacterium sp. PL1F5
2898431	0	0	-inf	0	0	-inf	0	0	-inf	0	0	-inf	10	10	49.00865016000524	0	0	-inf	21	21	61.968593503099996	0	0	-inf	0	0	-inf	8	8	67.69503014421299	0	0	-inf	0	0	-inf	0	0	-inf	0	0	-inf	0	0	-inf	0	0	-inf	0	0	-inf	408	408	56.5365504841523	0	0	-inf	0	0	-inf	0	0	-inf	0	0	-inf	56	56	43.41497165145863	8	8	42.019344934278315	0	0	-inf	0	0	-inf	62	62	47.11258846341809	0	0	-inf	11	11	47.63509182933428	0	0	-inf	0	0	-inf	0	0	-inf	0	0	-inf	22	22	61.81357530799882	100	100	63.035803399132476	0	0	-inf	30	30	57.012059068016306	47	47	68.18126389183749	57	57	66.2663257355625	0	0	-inf	65	65	54.959379774827646	species	Aquabacterium sp. J223
114248	0	0	-inf	0	0	-inf	0	0	-inf	0	0	-inf	0	0	-inf	11	0	45.964772449975584	0	0	-inf	0	0	-inf	0	0	-inf	0	0	-inf	0	0	-inf	0	0	-inf	0	0	-inf	0	0	-inf	9	0	42.79353358510849	0	0	-inf	0	0	-inf	68	0	55.17356515903885	39	0	45.69999464097449	0	0	-inf	0	0	-inf	0	0	-inf	51	0	42.20384597299797	18	0	40.74754689570643	0	0	-inf	0	0	-inf	42	0	44.41516143156544	0	0	-inf	0	0	-inf	0	0	-inf	0	0	-inf	0	0	-inf	0	0	-inf	0	0	-inf	17	0	48.44528093869407	0	0	-inf	0	0	-inf	19	0	60.985675541134846	19	0	50.25764253438553	0	0	-inf	17	0	55.58755853207152	genus	Tepidimonas
307486	0	0	-inf	0	0	-inf	0	0	-inf	0	0	-inf	0	0	-inf	11	11	45.964772449975584	0	0	-inf	0	0	-inf	0	0	-inf	0	0	-inf	0	0	-inf	0	0	-inf	0	0	-inf	0	0	-inf	9	9	42.79353358510849	0	0	-inf	0	0	-inf	68	68	55.17356515903885	39	39	45.69999464097449	0	0	-inf	0	0	-inf	0	0	-inf	51	51	42.20384597299797	18	18	40.74754689570643	0	0	-inf	0	0	-inf	42	42	44.41516143156544	0	0	-inf	0	0	-inf	0	0	-inf	0	0	-inf	0	0	-inf	0	0	-inf	0	0	-inf	17	17	48.44528093869407	0	0	-inf	0	0	-inf	19	19	60.985675541134846	19	19	50.25764253438553	0	0	-inf	17	17	55.58755853207152	species	Tepidimonas taiwanensis
212743	0	0	-inf	0	0	-inf	7	7	63.13669654893095	0	0	-inf	30	0	51.58922801362699	11	3	54.708010334779786	51	0	51.97492181139512	0	0	-inf	0	0	-inf	19	5	46.461923103305615	0	0	-inf	0	0	-inf	0	0	-inf	0	0	-inf	98	0	67.74201524418861	35	0	54.066923667087586	38	1	54.8337888568744	980	3	54.88077648439913	7	7	41.385630941597995	57	0	47.86586332719371	0	0	-inf	28	3	49.24166610519179	370	0	51.853123626343674	0	0	-inf	0	0	-inf	8	8	54.84210855248007	247	0	52.175471587636146	0	0	-inf	12	12	47.844719023176104	0	0	-inf	0	0	-inf	0	0	-inf	0	0	-inf	18	0	53.96155335379315	242	0	52.27361492083686	0	0	-inf	51	0	50.409030986381694	121	27	55.87460280508054	159	0	51.48960222872935	0	0	-inf	153	1	55.34377750819563	genus	Rhizobacter
946333	0	0	-inf	0	0	-inf	0	0	-inf	0	0	-inf	18	18	52.69085000731226	8	8	52.40519253464866	22	22	54.714591471870506	0	0	-inf	0	0	-inf	0	0	-inf	0	0	-inf	0	0	-inf	0	0	-inf	0	0	-inf	35	35	62.549235613205454	20	20	52.183307212981994	0	0	-inf	610	610	56.867531047803375	0	0	-inf	34	34	46.09961862892972	0	0	-inf	12	12	47.84749213835692	344	344	51.788259673745756	0	0	-inf	0	0	-inf	0	0	-inf	230	230	52.06786105442007	0	0	-inf	0	0	-inf	0	0	-inf	0	0	-inf	0	0	-inf	0	0	-inf	11	11	55.79668999566869	121	121	52.45991062998408	0	0	-inf	30	30	48.66998488462308	50	50	49.03694696265443	92	92	52.75468881997245	0	0	-inf	70	70	56.20678403131209	species	Rhizobacter gummiphilus
2640088	0	0	-inf	0	0	-inf	0	0	-inf	0	0	-inf	12	0	49.93679502309911	0	0	-inf	29	0	49.89655172413793	0	0	-inf	0	0	-inf	14	0	46.91260992591476	0	0	-inf	0	0	-inf	0	0	-inf	0	0	-inf	63	0	70.62689281695705	15	0	56.578412272561714	37	0	55.18014768618958	367	0	51.59739855931511	0	0	-inf	23	0	50.476833750714384	0	0	-inf	13	0	43.20560950589217	26	0	52.711323614562374	0	0	-inf	0	0	-inf	0	0	-inf	17	0	53.631378801735984	0	0	-inf	0	0	-inf	0	0	-inf	0	0	-inf	0	0	-inf	0	0	-inf	7	0	51.077767202274444	121	0	52.08731921168964	0	0	-inf	21	0	52.893382560322586	44	0	53.164094089274776	67	0	49.75246840194779	0	0	-inf	82	0	54.757598494659575	no_rank	unclassified Rhizobacter
2753607	0	0	-inf	0	0	-inf	0	0	-inf	0	0	-inf	12	12	49.93679502309911	0	0	-inf	29	29	49.89655172413793	0	0	-inf	0	0	-inf	14	14	46.91260992591476	0	0	-inf	0	0	-inf	0	0	-inf	0	0	-inf	63	63	70.62689281695705	15	15	56.578412272561714	37	37	55.18014768618958	367	367	51.59739855931511	0	0	-inf	23	23	50.476833750714384	0	0	-inf	13	13	43.20560950589217	26	26	52.711323614562374	0	0	-inf	0	0	-inf	0	0	-inf	17	17	53.631378801735984	0	0	-inf	0	0	-inf	0	0	-inf	0	0	-inf	0	0	-inf	0	0	-inf	7	7	51.077767202274444	121	121	52.08731921168964	0	0	-inf	21	21	52.893382560322586	44	44	53.164094089274776	67	67	49.75246840194779	0	0	-inf	82	82	54.757598494659575	species	Rhizobacter sp. AJA081-3
318147	0	0	-inf	0	0	-inf	0	0	-inf	0	0	-inf	0	0	-inf	0	0	-inf	33	0	63.038847195607765	0	0	-inf	0	0	-inf	0	0	-inf	0	0	-inf	0	0	-inf	0	0	-inf	0	0	-inf	0	0	-inf	0	0	-inf	0	0	-inf	223	0	57.22164819096296	7	0	44.42857142857143	0	0	-inf	0	0	-inf	7	0	47.22828282092095	0	0	-inf	13	0	44.540154577118855	0	0	-inf	0	0	-inf	0	0	-inf	0	0	-inf	0	0	-inf	491	0	89.11236664432074	0	0	-inf	0	0	-inf	0	0	-inf	10	0	49.167902824279786	43	0	56.36461501188598	0	0	-inf	17	0	47.95060327533279	22	0	54.47662102020863	39	0	53.26666818783737	0	0	-inf	39	0	52.61947982739292	genus	Paucibacter
2642959	0	0	-inf	0	0	-inf	0	0	-inf	0	0	-inf	0	0	-inf	0	0	-inf	33	0	63.038847195607765	0	0	-inf	0	0	-inf	0	0	-inf	0	0	-inf	0	0	-inf	0	0	-inf	0	0	-inf	0	0	-inf	0	0	-inf	0	0	-inf	223	0	57.22164819096296	7	0	44.42857142857143	0	0	-inf	0	0	-inf	7	0	47.22828282092095	0	0	-inf	13	0	44.540154577118855	0	0	-inf	0	0	-inf	0	0	-inf	0	0	-inf	0	0	-inf	491	0	89.11236664432074	0	0	-inf	0	0	-inf	0	0	-inf	10	0	49.167902824279786	43	0	56.36461501188598	0	0	-inf	17	0	47.95060327533279	22	0	54.47662102020863	39	0	53.26666818783737	0	0	-inf	39	0	52.61947982739292	no_rank	unclassified Paucibacter
1768242	0	0	-inf	0	0	-inf	0	0	-inf	0	0	-inf	0	0	-inf	0	0	-inf	33	33	63.038847195607765	0	0	-inf	0	0	-inf	0	0	-inf	0	0	-inf	0	0	-inf	0	0	-inf	0	0	-inf	0	0	-inf	0	0	-inf	0	0	-inf	223	223	57.22164819096296	7	7	44.42857142857143	0	0	-inf	0	0	-inf	7	7	47.22828282092095	0	0	-inf	13	13	44.540154577118855	0	0	-inf	0	0	-inf	0	0	-inf	0	0	-inf	0	0	-inf	491	491	89.11236664432074	0	0	-inf	0	0	-inf	0	0	-inf	10	10	49.167902824279786	43	43	56.36461501188598	0	0	-inf	17	17	47.95060327533279	22	22	54.47662102020863	39	39	53.26666818783737	0	0	-inf	39	39	52.61947982739292	species	Paucibacter sp. KCTC 42545
2929841	0	0	-inf	0	0	-inf	0	0	-inf	0	0	-inf	0	0	-inf	0	0	-inf	0	0	-inf	0	0	-inf	0	0	-inf	0	0	-inf	0	0	-inf	0	0	-inf	0	0	-inf	0	0	-inf	0	0	-inf	7	0	66.89949493661166	252	0	63.98497815096749	0	0	-inf	0	0	-inf	176	0	63.714139405923724	0	0	-inf	0	0	-inf	0	0	-inf	0	0	-inf	0	0	-inf	0	0	-inf	0	0	-inf	0	0	-inf	0	0	-inf	0	0	-inf	0	0	-inf	0	0	-inf	0	0	-inf	0	0	-inf	0	0	-inf	0	0	-inf	0	0	-inf	0	0	-inf	0	0	-inf	0	0	-inf	0	0	-inf	genus	Candidatus Ichthyocystis
1561003	0	0	-inf	0	0	-inf	0	0	-inf	0	0	-inf	0	0	-inf	0	0	-inf	0	0	-inf	0	0	-inf	0	0	-inf	0	0	-inf	0	0	-inf	0	0	-inf	0	0	-inf	0	0	-inf	0	0	-inf	7	7	66.89949493661166	252	252	63.98497815096749	0	0	-inf	0	0	-inf	176	176	63.714139405923724	0	0	-inf	0	0	-inf	0	0	-inf	0	0	-inf	0	0	-inf	0	0	-inf	0	0	-inf	0	0	-inf	0	0	-inf	0	0	-inf	0	0	-inf	0	0	-inf	0	0	-inf	0	0	-inf	0	0	-inf	0	0	-inf	0	0	-inf	0	0	-inf	0	0	-inf	0	0	-inf	0	0	-inf	species	Candidatus Ichthyocystis hellenicum
995019	22	0	52.732908953808604	21	1	64.52623549327807	11217	3	113.70779190504129	42834	11	140.8378212534496	3699	1	112.14426098661568	17055	9	119.01951578752158	1404	56	78.40320771901384	401	28	70.1832266558624	675	29	67.16850703911616	87	5	61.60561412622277	11072	0	141.71647615736723	300	0	113.03861755678098	628	50	73.8266347534977	218	0	119.88170841586029	86502	77	56.5134472226508	1669	30	73.0493378985261	6225	48	76.71588352518148	122	0	54.54717891203273	455530	2	119.5342565912649	15130	37	58.84536779600948	484497	1	121.9933686589747	226489	17	124.58534335401407	67614	35	62.94611455082381	1293836	3	123.70731101981572	373	18	92.3730543802479	2871	22	64.79534630134104	119490	28	101.57411565374483	1023	32	75.37400642351878	11250	23	55.38450318680083	0	0	-inf	0	0	-inf	19	0	62.61147697794212	334	29	67.10523228908967	16	0	108.18242693252299	406	1	108.52734057398204	0	0	-inf	755463	9	114.56774204911976	16972	107	61.126648125496075	941548	11	113.69738968629986	314	27	65.03782299845847	135	0	108.68606000736787	family	Sutterellaceae
40544	22	6	52.732908953808604	20	1	65.58833370556889	9683	10	114.76230800938544	42814	18	140.8559116411111	3698	3	112.15502206210266	16599	8	120.50286959594162	938	96	66.71110073261174	241	28	50.51780702528898	564	37	65.43168322379704	72	8	55.37595926087186	10922	4	141.94294752911918	116	5	95.74537606529823	450	29	61.82516340280725	71	6	106.79644954572879	84230	1490	56.59101424032638	1307	40	65.17773818049103	3998	167	77.64953982420441	122	8	54.54717891203273	93136	11	108.0943683170218	13448	296	57.361118168530766	106167	10	107.85745273192764	225794	56	124.72502972851115	64359	810	63.36539987373703	227041	51	116.44897787990301	171	16	73.5228191803	1406	74	58.16201623229256	116410	601	102.7175683685655	786	31	68.95223278807646	6035	107	50.98747347217673	0	0	-inf	0	0	-inf	19	0	62.61147697794212	217	40	50.946474100541636	7	7	79.27411870290969	405	0	108.62348369575527	0	0	-inf	755299	137	114.5777803500504	8524	343	61.47368970860528	941378	179	113.70649936462078	220	26	55.44142214780866	135	7	108.68606000736787	genus	Sutterella
40545	0	0	-inf	0	0	-inf	9042	9042	118.12999003562318	4281	4281	123.00856031772808	3679	3679	112.48014616399698	16324	16324	121.36558947533196	222	222	83.76702750248838	50	50	53.08191975829225	13	13	55.737324579235505	0	0	-inf	10870	10870	142.16206620896122	78	78	108.1103020142563	49	49	53.18111876842704	56	56	117.72694694317575	5158	5158	57.67173211584425	255	255	100.08242132324861	1899	1899	106.43569840197229	19	19	94.16362772089558	92912	92912	108.19715937100614	1232	1232	60.061217910637914	105891	105891	107.94859725092296	224331	224331	124.87024045541688	6260	6260	53.68277743454248	226874	226874	116.47017609718462	67	67	100.89042947251747	325	325	68.83717026543859	73043	73043	123.89735355629749	66	66	94.30333253833119	1234	1234	52.827815639044175	0	0	-inf	0	0	-inf	0	0	-inf	38	38	48.965291295809934	0	0	-inf	388	388	110.57391352822742	0	0	-inf	754929	754929	114.59149859428891	2591	2591	77.20387208443408	940892	940892	113.72293700007214	23	23	54.088335137374	128	128	109.98146402138316	species	Sutterella wadsworthensis
234908	0	0	-inf	0	0	-inf	0	0	-inf	0	0	-inf	0	0	-inf	0	0	-inf	0	0	-inf	0	0	-inf	0	0	-inf	0	0	-inf	0	0	-inf	0	0	-inf	0	0	-inf	0	0	-inf	0	0	-inf	0	0	-inf	0	0	-inf	0	0	-inf	0	0	-inf	0	0	-inf	0	0	-inf	0	0	-inf	133	133	59.26640956575972	0	0	-inf	0	0	-inf	0	0	-inf	73	73	58.135501399885875	0	0	-inf	0	0	-inf	0	0	-inf	0	0	-inf	0	0	-inf	0	0	-inf	0	0	-inf	0	0	-inf	0	0	-inf	0	0	-inf	0	0	-inf	0	0	-inf	0	0	-inf	0	0	-inf	species	Sutterella stercoricanis
286132	0	0	-inf	10	0	84.3310829988662	385	0	71.79447340343195	0	0	-inf	0	0	-inf	42	0	66.97675845085193	394	0	67.555378521881	82	0	48.33092080165425	480	0	67.37788160913695	44	0	51.35757995181804	9	0	62.913541145485	18	0	82.42022901992819	272	0	67.2292095703729	0	0	-inf	6826	0	69.04823526577053	142	0	62.56568084752163	398	0	53.82735174609017	0	0	-inf	21	0	72.67344594857512	1225	0	66.69559501901409	160	0	71.96286484531501	81	0	62.27159568047316	28689	0	73.27544233483871	21	0	62.93635573456925	44	0	59.31307370932714	237	0	61.444806832338635	23523	0	76.1785792043366	635	0	68.48228941110074	436	0	54.65913739914149	0	0	-inf	0	0	-inf	11	0	75.87436932553638	41	0	50.45273145475015	0	0	-inf	8	0	81.85855044065192	0	0	-inf	42	0	75.81533091098095	1198	0	59.694406299467516	47	0	80.19382116389242	138	0	56.12095151639766	0	0	-inf	no_rank	environmental samples
286133	0	0	-inf	10	10	84.3310829988662	385	385	71.79447340343195	0	0	-inf	0	0	-inf	42	42	66.97675845085193	394	394	67.555378521881	82	82	48.33092080165425	480	480	67.37788160913695	44	44	51.35757995181804	9	9	62.913541145485	18	18	82.42022901992819	272	272	67.2292095703729	0	0	-inf	6826	6826	69.04823526577053	142	142	62.56568084752163	398	398	53.82735174609017	0	0	-inf	21	21	72.67344594857512	1225	1225	66.69559501901409	160	160	71.96286484531501	81	81	62.27159568047316	28689	28689	73.27544233483871	21	21	62.93635573456925	44	44	59.31307370932714	237	237	61.444806832338635	23523	23523	76.1785792043366	635	635	68.48228941110074	436	436	54.65913739914149	0	0	-inf	0	0	-inf	11	11	75.87436932553638	41	41	50.45273145475015	0	0	-inf	8	8	81.85855044065192	0	0	-inf	42	42	75.81533091098095	1198	1198	59.694406299467516	47	47	80.19382116389242	138	138	56.12095151639766	0	0	-inf	species	uncultured Sutterella sp.
2494234	16	16	47.3125	9	9	47.55555555555556	162	162	58.19243638110257	15	15	48.166195259464494	16	16	46.34099025766973	92	92	54.621301994660406	174	174	52.56159268074356	64	64	50.6530169239277	34	34	56.83204301638839	20	20	48.89459419001319	16	16	48.82010898434704	15	15	59.68620576025174	72	72	50.05133395622272	9	9	61.059920934832306	53573	53573	55.85394547490676	653	653	56.4562644815166	674	674	51.31311106442736	86	86	46.34746975096697	36	36	54.576839747888755	7781	7781	57.274873099682566	32	32	64.13280865293869	175	175	52.803869330591795	19921	19921	54.77448229476006	27	27	49.64705501768031	37	37	51.94676831575226	445	445	52.931144671394215	13234	13234	55.31160815897143	42	42	55.27222057702288	2906	2906	48.71222781133772	0	0	-inf	0	0	-inf	8	8	44.375	71	71	49.61533144940224	0	0	-inf	9	9	48.32933825593656	0	0	-inf	35	35	79.61992594552434	2532	2532	49.27243847666454	43	43	60.74658890983205	26	26	49.656748506843215	0	0	-inf	species	Sutterella megalosphaeroides
2584944	0	0	-inf	0	0	-inf	84	84	60.931843074841545	38500	38500	142.87385696059707	0	0	-inf	133	133	80.61092037975689	52	52	55.317660157260164	17	17	44.62483729530443	0	0	-inf	0	0	-inf	23	23	135.72209471056595	0	0	-inf	28	28	55.483810998929265	0	0	-inf	17183	17183	52.14825653721103	217	217	52.34571215083203	860	860	50.119962204373266	9	9	49.77777777777778	156	156	61.434992093824214	2914	2914	51.539151949879	74	74	66.54852314769163	1151	1151	112.17454321171566	8546	8546	55.16971461546926	68	68	64.76905380737985	7	7	46.91037726714485	325	325	52.21508237415236	5936	5936	54.880678322134564	12	12	44.3687077505363	1352	1352	51.3225900548954	0	0	-inf	0	0	-inf	0	0	-inf	27	27	55.422031814270944	0	0	-inf	0	0	-inf	0	0	-inf	156	156	67.93727278804559	1753	1753	51.76140734138772	217	217	67.23321040936173	7	7	57.64423862266798	0	0	-inf	species	Sutterella faecalis
2644090	0	0	-inf	0	0	-inf	0	0	-inf	0	0	-inf	0	0	-inf	0	0	-inf	0	0	-inf	0	0	-inf	0	0	-inf	0	0	-inf	0	0	-inf	0	0	-inf	0	0	-inf	0	0	-inf	0	0	-inf	0	0	-inf	0	0	-inf	0	0	-inf	0	0	-inf	0	0	-inf	0	0	-inf	0	0	-inf	0	0	-inf	0	0	-inf	0	0	-inf	0	0	-inf	0	0	-inf	0	0	-inf	0	0	-inf	0	0	-inf	0	0	-inf	0	0	-inf	0	0	-inf	0	0	-inf	0	0	-inf	0	0	-inf	0	0	-inf	107	0	152.63998741586607	0	0	-inf	0	0	-inf	0	0	-inf	no_rank	unclassified Sutterella
1248467	0	0	-inf	0	0	-inf	0	0	-inf	0	0	-inf	0	0	-inf	0	0	-inf	0	0	-inf	0	0	-inf	0	0	-inf	0	0	-inf	0	0	-inf	0	0	-inf	0	0	-inf	0	0	-inf	0	0	-inf	0	0	-inf	0	0	-inf	0	0	-inf	0	0	-inf	0	0	-inf	0	0	-inf	0	0	-inf	0	0	-inf	0	0	-inf	0	0	-inf	0	0	-inf	0	0	-inf	0	0	-inf	0	0	-inf	0	0	-inf	0	0	-inf	0	0	-inf	0	0	-inf	0	0	-inf	0	0	-inf	0	0	-inf	0	0	-inf	107	107	152.63998741586607	0	0	-inf	0	0	-inf	0	0	-inf	species	Sutterella sp. 252
577310	0	0	-inf	0	0	-inf	0	0	-inf	0	0	-inf	0	0	-inf	0	0	-inf	342	1	117.4080660421545	97	0	123.49525088130676	62	0	82.76812078975162	10	10	103.2068658575724	0	0	-inf	0	0	-inf	117	0	120.70337146596388	0	0	-inf	14	5	74.85897111496705	78	0	112.79613795366869	49	4	122.92807434897794	0	0	-inf	0	0	-inf	8	8	90.97542658854843	0	0	-inf	0	0	-inf	0	0	-inf	0	0	-inf	38	5	117.87059959274455	26	0	100.02814657467424	0	0	-inf	52	4	63.20897696848754	17	0	128.49314828960985	0	0	-inf	0	0	-inf	0	0	-inf	66	0	123.96299803735303	0	0	-inf	0	0	-inf	0	0	-inf	0	0	-inf	113	0	106.0999305608671	0	0	-inf	42	0	121.49836996884456	0	0	-inf	genus	Parasutterella
487175	0	0	-inf	0	0	-inf	0	0	-inf	0	0	-inf	0	0	-inf	0	0	-inf	250	250	113.94914498221989	79	79	122.32856504508781	45	45	59.275574504768365	0	0	-inf	0	0	-inf	0	0	-inf	107	107	119.57671353844894	0	0	-inf	9	9	52.90564552646652	47	47	111.74801669271511	45	45	126.468607361893	0	0	-inf	0	0	-inf	0	0	-inf	0	0	-inf	0	0	-inf	0	0	-inf	0	0	-inf	33	33	119.16943528517204	17	17	94.61763737896173	0	0	-inf	48	48	59.31755476825443	9	9	129.78915924763228	0	0	-inf	0	0	-inf	0	0	-inf	58	58	123.06275272370455	0	0	-inf	0	0	-inf	0	0	-inf	0	0	-inf	60	60	106.52801942509272	0	0	-inf	35	35	116.91232967689918	0	0	-inf	species	Parasutterella excrementihominis
1263096	0	0	-inf	0	0	-inf	0	0	-inf	0	0	-inf	0	0	-inf	0	0	-inf	91	0	127.48650924024028	18	0	128.61570538471213	17	0	144.95427272058964	0	0	-inf	0	0	-inf	0	0	-inf	10	0	132.7586112903738	0	0	-inf	0	0	-inf	31	0	114.38522502672737	0	0	-inf	0	0	-inf	0	0	-inf	0	0	-inf	0	0	-inf	0	0	-inf	0	0	-inf	0	0	-inf	0	0	-inf	9	0	110.24799727768672	0	0	-inf	0	0	-inf	8	0	127.03513596183464	0	0	-inf	0	0	-inf	0	0	-inf	8	0	130.4897765613045	0	0	-inf	0	0	-inf	0	0	-inf	0	0	-inf	53	0	105.61530165797016	0	0	-inf	7	0	144.42857142857142	0	0	-inf	no_rank	environmental samples
1263098	0	0	-inf	0	0	-inf	0	0	-inf	0	0	-inf	0	0	-inf	0	0	-inf	91	91	127.48650924024028	18	18	128.61570538471213	17	17	144.95427272058964	0	0	-inf	0	0	-inf	0	0	-inf	10	10	132.7586112903738	0	0	-inf	0	0	-inf	31	31	114.38522502672737	0	0	-inf	0	0	-inf	0	0	-inf	0	0	-inf	0	0	-inf	0	0	-inf	0	0	-inf	0	0	-inf	0	0	-inf	9	9	110.24799727768672	0	0	-inf	0	0	-inf	8	8	127.03513596183464	0	0	-inf	0	0	-inf	0	0	-inf	8	8	130.4897765613045	0	0	-inf	0	0	-inf	0	0	-inf	0	0	-inf	53	53	105.61530165797016	0	0	-inf	7	7	144.42857142857142	0	0	-inf	species	uncultured Parasutterella sp.
1918598	0	0	-inf	0	0	-inf	0	0	-inf	0	0	-inf	0	0	-inf	0	0	-inf	8	8	58.421099330678864	0	0	-inf	0	0	-inf	0	0	-inf	0	0	-inf	0	0	-inf	0	0	-inf	0	0	-inf	0	0	-inf	8	8	116.8672340571015	0	0	-inf	0	0	-inf	0	0	-inf	0	0	-inf	0	0	-inf	0	0	-inf	0	0	-inf	0	0	-inf	0	0	-inf	0	0	-inf	0	0	-inf	0	0	-inf	0	0	-inf	0	0	-inf	0	0	-inf	0	0	-inf	0	0	-inf	0	0	-inf	0	0	-inf	0	0	-inf	0	0	-inf	0	0	-inf	0	0	-inf	0	0	-inf	0	0	-inf	genus	Turicimonas
1980697	0	0	-inf	0	0	-inf	1531	0	107.17550675330648	9	0	49.68295092950563	0	0	-inf	447	0	64.33722572491874	60	0	50.23038954118698	35	0	53.680370322394495	20	0	46.827752203701436	0	0	-inf	150	0	125.2263406755338	184	0	123.9408784970636	11	0	51.611912331632126	147	0	126.20179943476737	2181	0	53.14181311671549	235	0	98.35172668287133	1838	0	66.1228926175136	0	0	-inf	362392	0	122.47430596138106	1460	0	63.333182101303656	378329	0	125.96025139753152	678	0	78.97695219877238	3220	0	54.657186773489144	1066792	0	125.25202819934928	146	0	109.51582919426166	1409	0	70.23171471378859	3052	0	58.44854052465895	153	0	111.50824035605477	5175	0	60.157107875354825	0	0	-inf	0	0	-inf	0	0	-inf	22	0	50.5359277487145	9	0	130.66666666666666	0	0	-inf	0	0	-inf	155	0	66.87879571626847	8228	0	60.03045971316691	159	0	62.59615323228838	25	0	43.89598413104613	0	0	-inf	genus	Duodenibacillus
1852381	0	0	-inf	0	0	-inf	1531	1531	107.17550675330648	9	9	49.68295092950563	0	0	-inf	447	447	64.33722572491874	60	60	50.23038954118698	35	35	53.680370322394495	20	20	46.827752203701436	0	0	-inf	150	150	125.2263406755338	184	184	123.9408784970636	11	11	51.611912331632126	147	147	126.20179943476737	2181	2181	53.14181311671549	235	235	98.35172668287133	1838	1838	66.1228926175136	0	0	-inf	362392	362392	122.47430596138106	1460	1460	63.333182101303656	378329	378329	125.96025139753152	678	678	78.97695219877238	3220	3220	54.657186773489144	1066792	1066792	125.25202819934928	146	146	109.51582919426166	1409	1409	70.23171471378859	3052	3052	58.44854052465895	153	153	111.50824035605477	5175	5175	60.157107875354825	0	0	-inf	0	0	-inf	0	0	-inf	22	22	50.5359277487145	9	9	130.66666666666666	0	0	-inf	0	0	-inf	155	155	66.87879571626847	8228	8228	60.03045971316691	159	159	62.59615323228838	25	25	43.89598413104613	0	0	-inf	species	Duodenibacillus massiliensis
2494213	0	0	-inf	0	0	-inf	0	0	-inf	0	0	-inf	0	0	-inf	0	0	-inf	0	0	-inf	0	0	-inf	0	0	-inf	0	0	-inf	0	0	-inf	0	0	-inf	0	0	-inf	0	0	-inf	0	0	-inf	11	0	147.27272727272728	292	0	125.11138906940978	0	0	-inf	0	0	-inf	177	0	132.73656701816273	0	0	-inf	0	0	-inf	0	0	-inf	0	0	-inf	0	0	-inf	8	0	137.79268481371025	0	0	-inf	0	0	-inf	0	0	-inf	0	0	-inf	0	0	-inf	0	0	-inf	0	0	-inf	0	0	-inf	0	0	-inf	0	0	-inf	0	0	-inf	0	0	-inf	0	0	-inf	0	0	-inf	0	0	-inf	genus	Mesosutterella
2259133	0	0	-inf	0	0	-inf	0	0	-inf	0	0	-inf	0	0	-inf	0	0	-inf	0	0	-inf	0	0	-inf	0	0	-inf	0	0	-inf	0	0	-inf	0	0	-inf	0	0	-inf	0	0	-inf	0	0	-inf	11	11	147.27272727272728	292	292	125.11138906940978	0	0	-inf	0	0	-inf	177	177	132.73656701816273	0	0	-inf	0	0	-inf	0	0	-inf	0	0	-inf	0	0	-inf	8	8	137.79268481371025	0	0	-inf	0	0	-inf	0	0	-inf	0	0	-inf	0	0	-inf	0	0	-inf	0	0	-inf	0	0	-inf	0	0	-inf	0	0	-inf	0	0	-inf	0	0	-inf	0	0	-inf	0	0	-inf	0	0	-inf	species	Mesosutterella multiformis
2975441	24	24	51.88426001636458	32	8	44.288527838558515	60	15	56.915349294239455	73	19	49.238830053547595	259	5	61.07365182993139	187	7	45.50405428253815	489	8	59.13430669021176	32	20	52.87436137763965	18	18	56.145671831622735	110	14	57.560987637168274	40	16	84.53691681364013	12	12	71.88949030618089	43	21	56.14097226087792	9	9	48.557612463579176	1293	18	50.84913521719513	132	17	56.14914350904588	254	7	48.32181900706594	6643	177	64.5872726899134	116	13	45.72876737974751	374	11	50.892326113116084	15	15	50.27557682835725	96	10	44.479105104009285	1165	41	49.61605045416106	104	17	44.83400689927627	220	10	43.0316581815483	124	9	48.719843493795736	774	9	48.77160236120582	15	6	46.5310981264762	747	0	47.90755536069266	157	12	72.30514754503703	0	0	-inf	12	12	51.91324514601266	136	16	50.814232063246266	257	5	58.57261515207927	1679	41	65.01576038678822	32	21	56.438523570779886	451	11	62.32474228983923	1056	19	60.94237672199885	1219	38	64.64123853019235	44	19	51.370847281895955	1211	36	63.11664579376691	family	Sphaerotilaceae
28067	0	0	-inf	0	0	-inf	9	1	46.87564257586043	0	0	-inf	25	0	60.02224671834687	14	0	44.857142857142854	32	0	61.30607568533979	0	0	-inf	0	0	-inf	0	0	-inf	0	0	-inf	0	0	-inf	0	0	-inf	0	0	-inf	20	0	44.389620519207725	21	0	49.679241009643334	38	0	44.97798748063498	495	0	53.865404404892494	0	0	-inf	33	0	43.67122204039513	0	0	-inf	0	0	-inf	15	0	43.15114188938828	0	0	-inf	0	0	-inf	0	0	-inf	56	0	46.94118292037774	9	0	48.54286769318679	0	0	-inf	0	0	-inf	0	0	-inf	0	0	-inf	7	0	45.142857142857146	9	0	46.62645069058945	164	0	53.31488083959502	0	0	-inf	25	0	51.80329778721053	53	0	54.692831115757855	70	0	49.5340936845385	0	0	-inf	98	0	54.76795601512582	genus	Rubrivivax
28068	0	0	-inf	0	0	-inf	8	0	46.485097897842984	0	0	-inf	25	1	60.02224671834687	14	0	44.857142857142854	32	3	61.30607568533979	0	0	-inf	0	0	-inf	0	0	-inf	0	0	-inf	0	0	-inf	0	0	-inf	0	0	-inf	20	11	44.389620519207725	21	5	49.679241009643334	38	0	44.97798748063498	495	20	53.865404404892494	0	0	-inf	33	0	43.67122204039513	0	0	-inf	0	0	-inf	15	0	43.15114188938828	0	0	-inf	0	0	-inf	0	0	-inf	56	0	46.94118292037774	9	0	48.54286769318679	0	0	-inf	0	0	-inf	0	0	-inf	0	0	-inf	7	0	45.142857142857146	9	0	46.62645069058945	164	6	53.31488083959502	0	0	-inf	25	0	51.80329778721053	53	6	54.692831115757855	70	2	49.5340936845385	0	0	-inf	98	3	54.76795601512582	species	Rubrivivax gelatinosus
983917	0	0	-inf	0	0	-inf	8	8	46.485097897842984	0	0	-inf	24	24	56.48150699827799	14	14	44.857142857142854	29	29	54.77173174636942	0	0	-inf	0	0	-inf	0	0	-inf	0	0	-inf	0	0	-inf	0	0	-inf	0	0	-inf	9	9	42.53249004268384	16	16	50.766503825156875	38	38	44.97798748063498	475	475	53.2605848580278	0	0	-inf	33	33	43.67122204039513	0	0	-inf	0	0	-inf	15	15	43.15114188938828	0	0	-inf	0	0	-inf	0	0	-inf	56	56	46.94118292037774	9	9	48.54286769318679	0	0	-inf	0	0	-inf	0	0	-inf	0	0	-inf	7	7	45.142857142857146	9	9	46.62645069058945	158	158	51.812681192343796	0	0	-inf	25	25	51.80329778721053	47	47	49.440852109258856	68	68	49.42895904140352	0	0	-inf	95	95	53.96096256333269	strain	Rubrivivax gelatinosus IL144
34102	0	0	-inf	10	0	40.331300056749534	7	1	48.285714285714285	9	9	50.52297051778112	42	4	57.64200908222899	19	5	48.92321156118405	87	1	49.506010090428056	12	12	56.752958668117	0	0	-inf	27	2	56.400692120032645	0	0	-inf	0	0	-inf	0	0	-inf	0	0	-inf	253	0	44.57453091680467	12	12	50.08436660461524	10	10	46.582950431972755	1005	9	54.26598310287423	10	1	47.665257424085944	60	0	46.55915350822575	0	0	-inf	7	7	48.61215276131242	93	0	50.075091140743154	11	4	47.36799335851959	0	0	-inf	32	4	53.24473140192383	70	1	53.054973626132416	0	0	-inf	34	7	56.09369824441958	0	0	-inf	0	0	-inf	0	0	-inf	8	8	49.884601202601324	48	0	53.155934263006884	287	2	52.826358684876695	0	0	-inf	92	0	55.39528287884066	137	9	59.14273573382551	193	2	57.474746500518194	0	0	-inf	128	1	55.563974245470334	genus	Sphaerotilus
639200	0	0	-inf	0	0	-inf	0	0	-inf	0	0	-inf	28	28	59.292319738492814	0	0	-inf	38	38	51.9367820075853	0	0	-inf	0	0	-inf	17	17	51.312242672456016	0	0	-inf	0	0	-inf	0	0	-inf	0	0	-inf	39	39	43.221802558251206	0	0	-inf	0	0	-inf	488	488	53.9435331955101	0	0	-inf	16	16	44.91140718288312	0	0	-inf	0	0	-inf	25	25	47.193655469834056	0	0	-inf	0	0	-inf	0	0	-inf	20	20	47.2174580156116	0	0	-inf	0	0	-inf	0	0	-inf	0	0	-inf	0	0	-inf	0	0	-inf	23	23	48.919446428240086	153	153	52.946546429599366	0	0	-inf	33	33	59.57733546566381	46	46	54.09688145876727	97	97	51.9128523168392	0	0	-inf	58	58	58.87093116305896	species	Sphaerotilus sulfidivorans
2628234	0	0	-inf	10	0	40.331300056749534	6	0	49.333333333333336	0	0	-inf	10	0	52.757678587060205	14	0	50.324358547321204	48	0	47.17552419956248	0	0	-inf	0	0	-inf	8	0	60.063820226141175	0	0	-inf	0	0	-inf	0	0	-inf	0	0	-inf	214	0	44.82105617841021	0	0	-inf	0	0	-inf	508	0	54.36801283414396	9	0	48.294730471206606	44	0	47.158333990168515	0	0	-inf	0	0	-inf	68	0	51.134442490342096	7	0	46.20881407077831	0	0	-inf	28	0	47.52905547890424	49	0	55.704061092184425	0	0	-inf	27	0	47.82539030370506	0	0	-inf	0	0	-inf	0	0	-inf	0	0	-inf	25	0	57.053503070992335	132	0	51.97987377902204	0	0	-inf	59	0	53.05616872010907	82	0	58.740008147253796	94	0	62.67105744538947	0	0	-inf	69	0	52.58854956520477	no_rank	unclassified Sphaerotilus
2914710	0	0	-inf	10	10	40.331300056749534	6	6	49.333333333333336	0	0	-inf	10	10	52.757678587060205	14	14	50.324358547321204	48	48	47.17552419956248	0	0	-inf	0	0	-inf	8	8	60.063820226141175	0	0	-inf	0	0	-inf	0	0	-inf	0	0	-inf	214	214	44.82105617841021	0	0	-inf	0	0	-inf	508	508	54.36801283414396	9	9	48.294730471206606	44	44	47.158333990168515	0	0	-inf	0	0	-inf	68	68	51.134442490342096	7	7	46.20881407077831	0	0	-inf	28	28	47.52905547890424	49	49	55.704061092184425	0	0	-inf	27	27	47.82539030370506	0	0	-inf	0	0	-inf	0	0	-inf	0	0	-inf	25	25	57.053503070992335	132	132	51.97987377902204	0	0	-inf	59	59	53.05616872010907	82	82	58.740008147253796	94	94	62.67105744538947	0	0	-inf	69	69	52.58854956520477	species	Sphaerotilus sp. FB-5
36862	0	0	-inf	0	0	-inf	0	0	-inf	0	0	-inf	24	1	53.98388236193768	29	0	46.722906945698725	59	0	52.603880171412946	0	0	-inf	0	0	-inf	11	0	55.41519517819899	0	0	-inf	0	0	-inf	0	0	-inf	0	0	-inf	114	0	47.78636265843451	0	0	-inf	30	0	40.66326543595122	674	0	55.84924712371147	0	0	-inf	17	0	40.294117647058826	0	0	-inf	0	0	-inf	58	0	43.886656837998096	0	0	-inf	0	0	-inf	0	0	-inf	51	0	43.83652717744854	0	0	-inf	21	0	43.263891801177444	70	0	65.1308345945159	0	0	-inf	0	0	-inf	0	0	-inf	19	0	64.1588286172229	177	0	56.001087320459575	0	0	-inf	47	0	56.71516854601185	109	0	53.199968215369886	127	0	57.91482662000832	0	0	-inf	125	0	58.73571078359719	genus	Ideonella
36863	0	0	-inf	0	0	-inf	0	0	-inf	0	0	-inf	23	23	53.59187724723932	29	29	46.722906945698725	59	59	52.603880171412946	0	0	-inf	0	0	-inf	11	11	55.41519517819899	0	0	-inf	0	0	-inf	0	0	-inf	0	0	-inf	114	114	47.78636265843451	0	0	-inf	30	30	40.66326543595122	674	674	55.84924712371147	0	0	-inf	17	17	40.294117647058826	0	0	-inf	0	0	-inf	58	58	43.886656837998096	0	0	-inf	0	0	-inf	0	0	-inf	51	51	43.83652717744854	0	0	-inf	21	21	43.263891801177444	70	70	65.1308345945159	0	0	-inf	0	0	-inf	0	0	-inf	19	19	64.1588286172229	177	177	56.001087320459575	0	0	-inf	47	47	56.71516854601185	109	109	53.199968215369886	127	127	57.91482662000832	0	0	-inf	125	125	58.73571078359719	species	Ideonella dechloratans
65047	0	0	-inf	0	0	-inf	0	0	-inf	8	0	56.85174843400003	9	0	52.429809238035745	0	0	-inf	20	0	52.02340187157677	0	0	-inf	0	0	-inf	0	0	-inf	0	0	-inf	0	0	-inf	0	0	-inf	0	0	-inf	182	0	51.18988609569273	0	0	-inf	32	0	46.46491958636071	254	0	54.0616174050936	0	0	-inf	36	0	48.42052071080717	0	0	-inf	0	0	-inf	40	0	49.81300092061871	0	0	-inf	73	0	40.802056810693124	12	0	52.39055209741724	15	0	48.44679725010509	0	0	-inf	12	0	56.65235142723285	0	0	-inf	0	0	-inf	0	0	-inf	0	0	-inf	9	0	48.62543757624437	71	0	53.99780714437093	0	0	-inf	18	0	56.848807814108014	33	0	52.1845322212832	40	0	50.60968107826667	0	0	-inf	87	0	55.10415601049874	genus	Mitsuaria
2648776	0	0	-inf	0	0	-inf	0	0	-inf	8	0	56.85174843400003	9	0	52.429809238035745	0	0	-inf	20	0	52.02340187157677	0	0	-inf	0	0	-inf	0	0	-inf	0	0	-inf	0	0	-inf	0	0	-inf	0	0	-inf	182	0	51.18988609569273	0	0	-inf	32	0	46.46491958636071	254	0	54.0616174050936	0	0	-inf	36	0	48.42052071080717	0	0	-inf	0	0	-inf	40	0	49.81300092061871	0	0	-inf	73	0	40.802056810693124	12	0	52.39055209741724	15	0	48.44679725010509	0	0	-inf	12	0	56.65235142723285	0	0	-inf	0	0	-inf	0	0	-inf	0	0	-inf	9	0	48.62543757624437	71	0	53.99780714437093	0	0	-inf	18	0	56.848807814108014	33	0	52.1845322212832	40	0	50.60968107826667	0	0	-inf	87	0	55.10415601049874	no_rank	unclassified Mitsuaria
1658665	0	0	-inf	0	0	-inf	0	0	-inf	8	8	56.85174843400003	9	9	52.429809238035745	0	0	-inf	20	20	52.02340187157677	0	0	-inf	0	0	-inf	0	0	-inf	0	0	-inf	0	0	-inf	0	0	-inf	0	0	-inf	182	182	51.18988609569273	0	0	-inf	32	32	46.46491958636071	254	254	54.0616174050936	0	0	-inf	36	36	48.42052071080717	0	0	-inf	0	0	-inf	40	40	49.81300092061871	0	0	-inf	73	73	40.802056810693124	12	12	52.39055209741724	15	15	48.44679725010509	0	0	-inf	12	12	56.65235142723285	0	0	-inf	0	0	-inf	0	0	-inf	0	0	-inf	9	9	48.62543757624437	71	71	53.99780714437093	0	0	-inf	18	18	56.848807814108014	33	33	52.1845322212832	40	40	50.60968107826667	0	0	-inf	87	87	55.10415601049874	species	Mitsuaria sp. 7
93681	0	0	-inf	0	0	-inf	0	0	-inf	0	0	-inf	33	2	49.80824328101546	94	2	43.23246967956538	67	0	51.933680898848	0	0	-inf	0	0	-inf	16	0	51.99710041328681	0	0	-inf	0	0	-inf	11	11	46.83624776345444	0	0	-inf	251	0	58.939454949806446	12	3	54.81329842346833	24	6	45.01607740459453	854	7	53.04098714759064	44	2	46.004907380433636	25	0	45.40384385479394	0	0	-inf	26	0	43.62084878360788	89	0	46.45439355558656	45	3	43.905480019929826	0	0	-inf	17	1	45.12137002579787	73	1	48.373731492610325	0	0	-inf	125	7	49.14150167897635	31	3	44.951585201085834	0	0	-inf	0	0	-inf	85	0	48.39486330762552	37	0	58.808639907863075	234	5	53.905374415092034	0	0	-inf	54	1	54.007362818943236	151	0	49.57535766148434	191	7	54.531736054524934	7	7	50.52074431973946	228	5	53.54622202905056	genus	Roseateles
76731	0	0	-inf	0	0	-inf	0	0	-inf	0	0	-inf	12	12	49.809425826284965	0	0	-inf	14	14	50.497617723395955	0	0	-inf	0	0	-inf	7	7	53.592961294810465	0	0	-inf	0	0	-inf	0	0	-inf	0	0	-inf	61	61	52.8098057537218	0	0	-inf	18	18	46.2436587616816	286	286	53.07521384202626	0	0	-inf	16	16	47.56354798986596	0	0	-inf	12	12	40.916666666666664	66	66	47.67416566237691	0	0	-inf	0	0	-inf	0	0	-inf	51	51	46.38266213467531	0	0	-inf	0	0	-inf	28	28	44.73211218691646	0	0	-inf	0	0	-inf	8	8	50.340218035305284	11	11	51.154079135692314	93	93	57.354093453095075	0	0	-inf	18	18	50.70409631933858	39	39	49.43503055418388	51	51	55.641189204299145	0	0	-inf	72	72	54.12934464330378	species	Roseateles depolymerans
2626991	0	0	-inf	0	0	-inf	0	0	-inf	0	0	-inf	19	0	49.20836412411003	92	6	42.97665380303419	53	0	52.31301834142024	0	0	-inf	0	0	-inf	9	9	50.75587528321286	0	0	-inf	0	0	-inf	0	0	-inf	0	0	-inf	190	0	60.907394954865204	9	9	54.19550900906889	0	0	-inf	561	0	53.09083229701383	42	1	46.00514106521619	9	1	41.56436983688814	0	0	-inf	14	4	45.938719169557494	23	0	42.95417794479687	42	6	43.6368238308772	0	0	-inf	16	1	45.23618869944387	21	4	52.98888714724347	0	0	-inf	118	0	49.38646054784996	0	0	-inf	0	0	-inf	0	0	-inf	77	6	48.192748530723726	26	0	62.0471079268584	136	0	51.45096867634216	0	0	-inf	35	0	55.82068167070972	112	0	49.62422156491932	133	0	52.437325914387905	0	0	-inf	151	0	53.22003846560036	no_rank	unclassified Roseateles
2978473	0	0	-inf	0	0	-inf	0	0	-inf	0	0	-inf	12	12	48.92808739133838	0	0	-inf	42	42	51.935156876588614	0	0	-inf	0	0	-inf	0	0	-inf	0	0	-inf	0	0	-inf	0	0	-inf	0	0	-inf	176	176	62.147787416670916	0	0	-inf	0	0	-inf	386	386	53.29061067514344	0	0	-inf	8	8	41.34938216056642	0	0	-inf	0	0	-inf	16	16	42.48653831690481	0	0	-inf	0	0	-inf	0	0	-inf	17	17	50.92744882894781	0	0	-inf	8	8	44.12167522883629	0	0	-inf	0	0	-inf	0	0	-inf	71	71	47.636885355831595	16	16	63.30006428049252	104	104	50.624007535479286	0	0	-inf	21	21	53.70113611784953	46	46	52.445196807065855	100	100	52.37817608009777	0	0	-inf	113	113	51.911072543378474	species	Roseateles sp. BIM B-1768
2995138	0	0	-inf	0	0	-inf	0	0	-inf	0	0	-inf	7	7	49.68883852314713	86	86	42.63781569626913	11	11	53.75576211623187	0	0	-inf	0	0	-inf	0	0	-inf	0	0	-inf	0	0	-inf	0	0	-inf	0	0	-inf	14	14	45.31388972073629	0	0	-inf	0	0	-inf	175	175	52.65017827439653	41	41	46.10282743266049	0	0	-inf	0	0	-inf	10	10	45.814206837380496	7	7	44.023068522835864	36	36	43.84024949731154	0	0	-inf	15	15	45.54443481609137	0	0	-inf	0	0	-inf	110	110	49.76935402559641	0	0	-inf	0	0	-inf	0	0	-inf	0	0	-inf	10	10	60.042377761043795	32	32	54.1385923841465	0	0	-inf	14	14	59.0	66	66	47.65808730524143	33	33	52.61656783647924	0	0	-inf	38	38	57.11248976062863	species	Roseateles sp. SL47
215579	0	0	-inf	14	2	46.03793936441326	20	7	49.85743867731518	37	2	47.504663428483106	53	6	53.105045649994864	13	6	47.52713951864506	88	0	53.03588407955062	0	0	-inf	0	0	-inf	20	11	66.53833422353532	24	0	102.26875165557324	0	0	-inf	11	2	63.72727272727273	0	0	-inf	411	0	51.860371577874744	27	2	54.33741348543382	27	3	45.45535521053356	1356	6	51.8865167601689	33	4	42.913243639486964	127	0	53.15619645490677	0	0	-inf	7	7	42.52043720706249	301	0	49.8753552445742	16	4	41.16009163513908	0	0	-inf	38	8	42.998023981074866	193	0	49.86290801290522	0	0	-inf	361	1	48.03244010132427	0	0	-inf	0	0	-inf	0	0	-inf	20	0	60.01110881685061	58	3	72.15473554349138	270	1	61.06936497576719	11	11	46.53153605980635	89	1	64.18885669715176	292	0	53.87399677351815	227	3	56.07191189957767	11	4	47.02584284067836	156	0	59.02290783019211	genus	Schlegelella
215580	0	0	-inf	0	0	-inf	0	0	-inf	0	0	-inf	24	24	50.04958368210881	0	0	-inf	24	24	50.55942829910566	0	0	-inf	0	0	-inf	0	0	-inf	9	9	84.4035588784219	0	0	-inf	0	0	-inf	0	0	-inf	178	178	57.134831626342546	15	15	53.058365446410804	0	0	-inf	585	585	51.371296310700984	0	0	-inf	77	77	57.72929022363013	0	0	-inf	0	0	-inf	46	46	59.12556796145863	0	0	-inf	0	0	-inf	0	0	-inf	19	19	50.09065457841831	0	0	-inf	231	231	49.13716284390454	0	0	-inf	0	0	-inf	0	0	-inf	11	11	48.163085385394545	30	30	71.7464169818019	109	109	53.160659843526645	0	0	-inf	36	36	63.774370053629276	148	148	46.29838314457427	101	101	56.843336803532054	0	0	-inf	81	81	57.21306326403417	species	Schlegelella thermodepolymerans
376175	0	0	-inf	0	0	-inf	13	13	44.78426574927151	0	0	-inf	0	0	-inf	0	0	-inf	10	10	71.44053427264129	0	0	-inf	0	0	-inf	0	0	-inf	15	15	112.98786732186404	0	0	-inf	0	0	-inf	0	0	-inf	149	149	47.011610371373095	0	0	-inf	24	24	41.30105819768401	197	197	55.80075240355586	20	20	41.959657332983554	31	31	43.092754346740634	0	0	-inf	0	0	-inf	111	111	47.92703404230783	12	12	40.96963684387939	0	0	-inf	0	0	-inf	104	104	48.11587000069447	0	0	-inf	18	18	60.152729460053	0	0	-inf	0	0	-inf	0	0	-inf	0	0	-inf	16	16	86.91633143650809	87	87	77.04850199851815	0	0	-inf	30	30	73.88919808759155	64	64	78.57719706346856	47	47	60.7277565034616	0	0	-inf	42	42	68.69573405725113	species	Schlegelella aquatica
413882	0	0	-inf	12	12	43.21092925848214	0	0	-inf	35	35	46.93350133868214	23	23	56.929452655613765	7	7	50.550401963197956	54	54	50.72826253880566	0	0	-inf	0	0	-inf	9	9	54.043007441629854	0	0	-inf	0	0	-inf	9	9	66.22222222222223	0	0	-inf	84	84	49.284318377178074	10	10	58.52346824105512	0	0	-inf	568	568	50.95843417061046	9	9	45.54932149371099	19	19	51.04243251603578	0	0	-inf	0	0	-inf	144	144	48.42225710898312	0	0	-inf	0	0	-inf	30	30	43.54326191231521	70	70	52.396690420407644	0	0	-inf	111	111	43.823487132162775	0	0	-inf	0	0	-inf	0	0	-inf	9	9	74.49202634418579	9	9	54.078097091695	73	73	53.999958173173404	0	0	-inf	22	22	50.875226431277554	80	80	48.126321755104016	76	76	52.54813364654259	7	7	48.040610178208844	33	33	51.15438383995923	species	Schlegelella brevitalea
316612	0	0	-inf	0	0	-inf	0	0	-inf	0	0	-inf	37	19	88.13282810958395	11	11	51.593494366294074	59	29	86.58697761357979	0	0	-inf	0	0	-inf	9	9	57.23271118738566	0	0	-inf	0	0	-inf	0	0	-inf	0	0	-inf	24	6	43.70878338279115	26	13	62.82568284543383	77	6	54.78668387743978	876	500	109.95984988913727	9	2	48.80936347194021	65	4	60.79541071856741	0	0	-inf	46	46	43.00838702899185	370	32	50.95067499063593	15	5	45.15849954393604	137	1	43.46614381229652	8	0	43.17295150323854	171	39	50.5684672590015	0	0	-inf	163	0	45.26166197111214	0	0	-inf	0	0	-inf	0	0	-inf	0	0	-inf	33	7	49.86268469102079	177	104	113.97242113107491	0	0	-inf	40	21	84.73361144512181	92	48	100.46626205338474	164	95	101.79548831275936	0	0	-inf	124	57	99.34676709680444	genus	Methylibium
105560	0	0	-inf	0	0	-inf	0	0	-inf	0	0	-inf	9	0	51.569911911016845	0	0	-inf	15	0	62.15141895020703	0	0	-inf	0	0	-inf	0	0	-inf	0	0	-inf	0	0	-inf	0	0	-inf	0	0	-inf	18	0	43.26463244983513	13	0	67.6438876740389	53	0	59.21970641643862	174	0	55.49931949790506	0	0	-inf	53	0	64.63588106994116	0	0	-inf	0	0	-inf	185	0	51.45179229821823	0	0	-inf	136	0	43.46944007964985	8	0	43.17295150323854	15	0	49.9716925583951	0	0	-inf	115	0	46.15493074957787	0	0	-inf	0	0	-inf	0	0	-inf	0	0	-inf	13	0	49.63182770865665	27	0	57.111111111111114	0	0	-inf	9	0	47.512843215405944	22	0	62.17395437369715	22	0	54.43224816238658	0	0	-inf	41	0	65.62348421107743	species	Methylibium petroleiphilum
420662	0	0	-inf	0	0	-inf	0	0	-inf	0	0	-inf	9	9	51.569911911016845	0	0	-inf	15	15	62.15141895020703	0	0	-inf	0	0	-inf	0	0	-inf	0	0	-inf	0	0	-inf	0	0	-inf	0	0	-inf	18	18	43.26463244983513	13	13	67.6438876740389	53	53	59.21970641643862	174	174	55.49931949790506	0	0	-inf	53	53	64.63588106994116	0	0	-inf	0	0	-inf	185	185	51.45179229821823	0	0	-inf	136	136	43.46944007964985	8	8	43.17295150323854	15	15	49.9716925583951	0	0	-inf	115	115	46.15493074957787	0	0	-inf	0	0	-inf	0	0	-inf	0	0	-inf	13	13	49.63182770865665	27	27	57.111111111111114	0	0	-inf	9	9	47.512843215405944	22	22	62.17395437369715	22	22	54.43224816238658	0	0	-inf	41	41	65.62348421107743	strain	Methylibium petroleiphilum PM1
2633235	0	0	-inf	0	0	-inf	0	0	-inf	0	0	-inf	9	1	83.72856317078377	0	0	-inf	15	0	49.73571352696584	0	0	-inf	0	0	-inf	0	0	-inf	0	0	-inf	0	0	-inf	0	0	-inf	0	0	-inf	0	0	-inf	0	0	-inf	18	0	45.329456582867586	202	4	58.90789818064258	7	0	48.75489589249456	8	0	43.75	0	0	-inf	0	0	-inf	153	0	52.103552579061656	10	0	45.21823960010332	0	0	-inf	0	0	-inf	117	0	52.61500065331348	0	0	-inf	48	0	43.121538856037986	0	0	-inf	0	0	-inf	0	0	-inf	0	0	-inf	13	0	47.76149965629401	46	10	67.64156854696292	0	0	-inf	10	1	49.65686846719037	22	1	44.4599125197932	47	5	55.554807897891344	0	0	-inf	26	3	57.887535569302194	no_rank	unclassified Methylibium
1437443	0	0	-inf	0	0	-inf	0	0	-inf	0	0	-inf	0	0	-inf	0	0	-inf	0	0	-inf	0	0	-inf	0	0	-inf	0	0	-inf	0	0	-inf	0	0	-inf	0	0	-inf	0	0	-inf	0	0	-inf	0	0	-inf	0	0	-inf	14	14	146.52627063108918	0	0	-inf	0	0	-inf	0	0	-inf	0	0	-inf	0	0	-inf	0	0	-inf	0	0	-inf	0	0	-inf	0	0	-inf	0	0	-inf	0	0	-inf	0	0	-inf	0	0	-inf	0	0	-inf	0	0	-inf	0	0	-inf	0	0	-inf	0	0	-inf	0	0	-inf	0	0	-inf	0	0	-inf	0	0	-inf	0	0	-inf	species	Methylibium sp. T29-B
2082386	0	0	-inf	0	0	-inf	0	0	-inf	0	0	-inf	8	8	77.62907537487779	0	0	-inf	15	15	49.73571352696584	0	0	-inf	0	0	-inf	0	0	-inf	0	0	-inf	0	0	-inf	0	0	-inf	0	0	-inf	0	0	-inf	0	0	-inf	18	18	45.329456582867586	184	184	51.37570397467203	7	7	48.75489589249456	8	8	43.75	0	0	-inf	0	0	-inf	153	153	52.103552579061656	10	10	45.21823960010332	0	0	-inf	0	0	-inf	117	117	52.61500065331348	0	0	-inf	48	48	43.121538856037986	0	0	-inf	0	0	-inf	0	0	-inf	0	0	-inf	13	13	47.76149965629401	36	36	50.186636414542505	0	0	-inf	9	9	43.92047458305132	21	21	44.333015172715825	42	42	51.98912634133598	0	0	-inf	23	23	50.26688981568774	species	Methylibium sp. Pch-M
391952	0	0	-inf	0	0	-inf	9	0	65.23270979860332	0	0	-inf	23	0	75.21390117101176	0	0	-inf	57	0	69.97904267878579	0	0	-inf	0	0	-inf	13	0	50.731393393667176	0	0	-inf	0	0	-inf	0	0	-inf	0	0	-inf	20	0	41.78768456300895	17	0	63.09479816547901	0	0	-inf	768	0	72.25174588240091	7	0	46.83252298938273	0	0	-inf	0	0	-inf	0	0	-inf	144	0	46.536477140686706	0	0	-inf	0	0	-inf	0	0	-inf	136	0	45.65253463846104	0	0	-inf	12	0	42.16131875111283	33	0	119.47603862115884	0	0	-inf	0	0	-inf	0	0	-inf	31	0	55.00196863750342	217	0	74.73525515912752	0	0	-inf	58	0	70.50694689823172	103	0	83.88427459309514	143	0	72.03858958139271	7	0	54.4239655766968	199	0	69.76566155035702	genus	Aquincola
391953	0	0	-inf	0	0	-inf	9	9	65.23270979860332	0	0	-inf	23	23	75.21390117101176	0	0	-inf	57	57	69.97904267878579	0	0	-inf	0	0	-inf	13	13	50.731393393667176	0	0	-inf	0	0	-inf	0	0	-inf	0	0	-inf	20	20	41.78768456300895	17	17	63.09479816547901	0	0	-inf	768	768	72.25174588240091	7	7	46.83252298938273	0	0	-inf	0	0	-inf	0	0	-inf	144	144	46.536477140686706	0	0	-inf	0	0	-inf	0	0	-inf	136	136	45.65253463846104	0	0	-inf	12	12	42.16131875111283	33	33	119.47603862115884	0	0	-inf	0	0	-inf	0	0	-inf	31	31	55.00196863750342	217	217	74.73525515912752	0	0	-inf	58	58	70.50694689823172	103	103	83.88427459309514	143	143	72.03858958139271	7	7	54.4239655766968	199	199	69.76566155035702	species	Aquincola tertiaricarbonis
644355	0	0	-inf	0	0	-inf	0	0	-inf	0	0	-inf	8	0	46.75	0	0	-inf	12	0	52.9675144212722	0	0	-inf	0	0	-inf	0	0	-inf	0	0	-inf	0	0	-inf	0	0	-inf	0	0	-inf	0	0	-inf	0	0	-inf	9	0	44.85761137903057	184	0	58.26658869616056	0	0	-inf	0	0	-inf	0	0	-inf	0	0	-inf	14	0	44.29744795386395	0	0	-inf	0	0	-inf	8	0	47.11396103067893	0	0	-inf	0	0	-inf	19	0	48.70541349583702	11	0	69.28090174049753	0	0	-inf	0	0	-inf	0	0	-inf	8	0	51.873270587228994	41	0	54.02984090900762	0	0	-inf	17	0	51.337312128808165	67	0	49.58341427449996	26	0	55.185667168782814	0	0	-inf	30	0	51.68185229066188	genus	Inhella
392593	0	0	-inf	0	0	-inf	0	0	-inf	0	0	-inf	8	8	46.75	0	0	-inf	12	12	52.9675144212722	0	0	-inf	0	0	-inf	0	0	-inf	0	0	-inf	0	0	-inf	0	0	-inf	0	0	-inf	0	0	-inf	0	0	-inf	9	9	44.85761137903057	184	184	58.26658869616056	0	0	-inf	0	0	-inf	0	0	-inf	0	0	-inf	14	14	44.29744795386395	0	0	-inf	0	0	-inf	8	8	47.11396103067893	0	0	-inf	0	0	-inf	19	19	48.70541349583702	11	11	69.28090174049753	0	0	-inf	0	0	-inf	0	0	-inf	8	8	51.873270587228994	41	41	54.02984090900762	0	0	-inf	17	17	51.337312128808165	67	67	49.58341427449996	26	26	55.185667168782814	0	0	-inf	30	30	51.68185229066188	species	Inhella inkyongensis
119066	0	0	-inf	10	10	48.23632410860512	9	9	46.3532713761256	30	5	46.44292456935022	8	8	49.07236992192178	19	4	43.78809097347246	23	11	65.82727680104071	0	0	-inf	0	0	-inf	11	4	55.09090909090909	26	6	44.24758772444219	0	0	-inf	10	10	55.018556768767894	9	9	55.333333333333336	294	1	46.82761619850013	50	7	46.63537701653669	285	10	60.933374842334274	144	6	59.15442691511814	17	3	45.92301295295118	236	1	57.50068235198511	0	0	-inf	8	8	41.80954743538105	115	0	53.34554251659981	12	2	45.583333333333336	0	0	-inf	40	13	51.280024686744	55	3	49.760399201423766	7	7	48.037186060671	52	5	50.11616663442479	0	0	-inf	0	0	-inf	0	0	-inf	9	2	48.80004307775071	21	8	53.34002299347371	14	14	51.2937347976698	0	0	-inf	20	12	52.94341003078138	55	2	49.850710374305244	31	7	49.200563227097824	0	0	-inf	16	9	54.99550357224865	no_rank	Betaproteobacteria incertae sedis
33055	0	0	-inf	0	0	-inf	0	0	-inf	0	0	-inf	0	0	-inf	0	0	-inf	0	0	-inf	0	0	-inf	0	0	-inf	0	0	-inf	20	0	42.72186404177484	0	0	-inf	0	0	-inf	0	0	-inf	0	0	-inf	30	0	42.0707139675339	0	0	-inf	0	0	-inf	0	0	-inf	10	0	43.20148116547455	0	0	-inf	0	0	-inf	0	0	-inf	0	0	-inf	0	0	-inf	0	0	-inf	14	0	42.62295280920164	0	0	-inf	0	0	-inf	0	0	-inf	0	0	-inf	0	0	-inf	0	0	-inf	0	0	-inf	0	0	-inf	0	0	-inf	0	0	-inf	0	0	-inf	0	0	-inf	0	0	-inf	0	0	-inf	genus	Candidatus Kinetoplastibacterium
994695	0	0	-inf	0	0	-inf	0	0	-inf	0	0	-inf	0	0	-inf	0	0	-inf	0	0	-inf	0	0	-inf	0	0	-inf	0	0	-inf	20	0	42.72186404177484	0	0	-inf	0	0	-inf	0	0	-inf	0	0	-inf	30	0	42.0707139675339	0	0	-inf	0	0	-inf	0	0	-inf	10	0	43.20148116547455	0	0	-inf	0	0	-inf	0	0	-inf	0	0	-inf	0	0	-inf	0	0	-inf	14	0	42.62295280920164	0	0	-inf	0	0	-inf	0	0	-inf	0	0	-inf	0	0	-inf	0	0	-inf	0	0	-inf	0	0	-inf	0	0	-inf	0	0	-inf	0	0	-inf	0	0	-inf	0	0	-inf	0	0	-inf	species	Candidatus Kinetoplastibacterium galatii
1208921	0	0	-inf	0	0	-inf	0	0	-inf	0	0	-inf	0	0	-inf	0	0	-inf	0	0	-inf	0	0	-inf	0	0	-inf	0	0	-inf	20	20	42.72186404177484	0	0	-inf	0	0	-inf	0	0	-inf	0	0	-inf	30	30	42.0707139675339	0	0	-inf	0	0	-inf	0	0	-inf	10	10	43.20148116547455	0	0	-inf	0	0	-inf	0	0	-inf	0	0	-inf	0	0	-inf	0	0	-inf	14	14	42.62295280920164	0	0	-inf	0	0	-inf	0	0	-inf	0	0	-inf	0	0	-inf	0	0	-inf	0	0	-inf	0	0	-inf	0	0	-inf	0	0	-inf	0	0	-inf	0	0	-inf	0	0	-inf	0	0	-inf	strain	Candidatus Kinetoplastibacterium galatii TCC219
189384	0	0	-inf	0	0	-inf	0	0	-inf	0	0	-inf	0	0	-inf	0	0	-inf	0	0	-inf	0	0	-inf	0	0	-inf	0	0	-inf	0	0	-inf	0	0	-inf	0	0	-inf	0	0	-inf	0	0	-inf	0	0	-inf	78	0	71.80147520420113	0	0	-inf	0	0	-inf	56	0	74.2510048070094	0	0	-inf	0	0	-inf	0	0	-inf	0	0	-inf	0	0	-inf	0	0	-inf	0	0	-inf	0	0	-inf	0	0	-inf	0	0	-inf	0	0	-inf	0	0	-inf	0	0	-inf	0	0	-inf	0	0	-inf	0	0	-inf	0	0	-inf	0	0	-inf	0	0	-inf	0	0	-inf	0	0	-inf	genus	Candidatus Tremblaya
189385	0	0	-inf	0	0	-inf	0	0	-inf	0	0	-inf	0	0	-inf	0	0	-inf	0	0	-inf	0	0	-inf	0	0	-inf	0	0	-inf	0	0	-inf	0	0	-inf	0	0	-inf	0	0	-inf	0	0	-inf	0	0	-inf	78	78	71.80147520420113	0	0	-inf	0	0	-inf	56	56	74.2510048070094	0	0	-inf	0	0	-inf	0	0	-inf	0	0	-inf	0	0	-inf	0	0	-inf	0	0	-inf	0	0	-inf	0	0	-inf	0	0	-inf	0	0	-inf	0	0	-inf	0	0	-inf	0	0	-inf	0	0	-inf	0	0	-inf	0	0	-inf	0	0	-inf	0	0	-inf	0	0	-inf	0	0	-inf	species	Candidatus Tremblaya princeps
327159	0	0	-inf	0	0	-inf	0	0	-inf	0	0	-inf	0	0	-inf	0	0	-inf	0	0	-inf	0	0	-inf	0	0	-inf	0	0	-inf	0	0	-inf	0	0	-inf	0	0	-inf	0	0	-inf	13	0	42.70963714131005	0	0	-inf	0	0	-inf	15	6	47.63790283299492	0	0	-inf	27	2	42.72660919550887	0	0	-inf	0	0	-inf	16	0	45.47207176058298	0	0	-inf	0	0	-inf	0	0	-inf	9	9	42.322901363009734	0	0	-inf	8	8	50.64916974545167	0	0	-inf	0	0	-inf	0	0	-inf	0	0	-inf	0	0	-inf	0	0	-inf	0	0	-inf	0	0	-inf	8	8	50.54951531054847	8	8	47.962545837307076	0	0	-inf	0	0	-inf	genus	Candidatus Accumulibacter
2954383	0	0	-inf	0	0	-inf	0	0	-inf	0	0	-inf	0	0	-inf	0	0	-inf	0	0	-inf	0	0	-inf	0	0	-inf	0	0	-inf	0	0	-inf	0	0	-inf	0	0	-inf	0	0	-inf	0	0	-inf	0	0	-inf	0	0	-inf	0	0	-inf	0	0	-inf	0	0	-inf	0	0	-inf	0	0	-inf	9	9	44.16975422764495	0	0	-inf	0	0	-inf	0	0	-inf	0	0	-inf	0	0	-inf	0	0	-inf	0	0	-inf	0	0	-inf	0	0	-inf	0	0	-inf	0	0	-inf	0	0	-inf	0	0	-inf	0	0	-inf	0	0	-inf	0	0	-inf	0	0	-inf	0	0	-inf	species	Candidatus Accumulibacter cognatus
2954388	0	0	-inf	0	0	-inf	0	0	-inf	0	0	-inf	0	0	-inf	0	0	-inf	0	0	-inf	0	0	-inf	0	0	-inf	0	0	-inf	0	0	-inf	0	0	-inf	0	0	-inf	0	0	-inf	13	13	42.70963714131005	0	0	-inf	0	0	-inf	9	9	44.06317138832487	0	0	-inf	25	25	42.58854424653517	0	0	-inf	0	0	-inf	7	7	47.146480017217584	0	0	-inf	0	0	-inf	0	0	-inf	0	0	-inf	0	0	-inf	0	0	-inf	0	0	-inf	0	0	-inf	0	0	-inf	0	0	-inf	0	0	-inf	0	0	-inf	0	0	-inf	0	0	-inf	0	0	-inf	0	0	-inf	0	0	-inf	0	0	-inf	species	Candidatus Accumulibacter similis
2705999	0	0	-inf	0	0	-inf	0	0	-inf	0	0	-inf	0	0	-inf	0	0	-inf	0	0	-inf	0	0	-inf	0	0	-inf	0	0	-inf	0	0	-inf	0	0	-inf	0	0	-inf	0	0	-inf	200	0	47.035403220381795	0	0	-inf	67	0	53.596071263639786	34	0	59.4550124632662	0	0	-inf	47	0	50.67655169105817	0	0	-inf	0	0	-inf	31	0	63.48490773468307	0	0	-inf	0	0	-inf	0	0	-inf	0	0	-inf	0	0	-inf	28	0	46.279040381445114	0	0	-inf	0	0	-inf	0	0	-inf	0	0	-inf	0	0	-inf	0	0	-inf	0	0	-inf	0	0	-inf	22	0	48.42578252688959	0	0	-inf	0	0	-inf	0	0	-inf	family	Casimicrobiaceae
2706000	0	0	-inf	0	0	-inf	0	0	-inf	0	0	-inf	0	0	-inf	0	0	-inf	0	0	-inf	0	0	-inf	0	0	-inf	0	0	-inf	0	0	-inf	0	0	-inf	0	0	-inf	0	0	-inf	200	0	47.035403220381795	0	0	-inf	67	0	53.596071263639786	34	0	59.4550124632662	0	0	-inf	47	0	50.67655169105817	0	0	-inf	0	0	-inf	31	0	63.48490773468307	0	0	-inf	0	0	-inf	0	0	-inf	0	0	-inf	0	0	-inf	28	0	46.279040381445114	0	0	-inf	0	0	-inf	0	0	-inf	0	0	-inf	0	0	-inf	0	0	-inf	0	0	-inf	0	0	-inf	22	0	48.42578252688959	0	0	-inf	0	0	-inf	0	0	-inf	genus	Casimicrobium
2591109	0	0	-inf	0	0	-inf	0	0	-inf	0	0	-inf	0	0	-inf	0	0	-inf	0	0	-inf	0	0	-inf	0	0	-inf	0	0	-inf	0	0	-inf	0	0	-inf	0	0	-inf	0	0	-inf	200	200	47.035403220381795	0	0	-inf	67	67	53.596071263639786	34	34	59.4550124632662	0	0	-inf	47	47	50.67655169105817	0	0	-inf	0	0	-inf	31	31	63.48490773468307	0	0	-inf	0	0	-inf	0	0	-inf	0	0	-inf	0	0	-inf	28	28	46.279040381445114	0	0	-inf	0	0	-inf	0	0	-inf	0	0	-inf	0	0	-inf	0	0	-inf	0	0	-inf	0	0	-inf	22	22	48.42578252688959	0	0	-inf	0	0	-inf	0	0	-inf	species	Casimicrobium huifangae
2819026	0	0	-inf	0	0	-inf	0	0	-inf	25	0	45.13150948322026	0	0	-inf	15	0	42.99824856639844	12	0	49.39899168491242	0	0	-inf	0	0	-inf	7	0	57.714285714285715	0	0	-inf	0	0	-inf	0	0	-inf	0	0	-inf	80	0	46.9751654430706	13	0	54.01473751370011	130	0	58.87066815138937	89	0	60.30731175755656	14	0	44.67192492519345	95	0	56.88077448908149	0	0	-inf	0	0	-inf	68	0	50.57576619800699	10	0	43.6	0	0	-inf	27	0	49.91160687209573	29	0	53.93774153387575	0	0	-inf	11	0	49.366743304182954	0	0	-inf	0	0	-inf	0	0	-inf	7	0	50.697254740391976	13	0	52.50270461130459	0	0	-inf	0	0	-inf	8	0	45.24456404627452	23	0	51.00111880481867	16	0	45.95941069376285	0	0	-inf	7	0	57.839810203993814	genus	Candidatus Desulfobacillus
2608985	0	0	-inf	0	0	-inf	0	0	-inf	25	25	45.13150948322026	0	0	-inf	15	15	42.99824856639844	12	12	49.39899168491242	0	0	-inf	0	0	-inf	7	7	57.714285714285715	0	0	-inf	0	0	-inf	0	0	-inf	0	0	-inf	80	80	46.9751654430706	13	13	54.01473751370011	130	130	58.87066815138937	89	89	60.30731175755656	14	14	44.67192492519345	95	95	56.88077448908149	0	0	-inf	0	0	-inf	68	68	50.57576619800699	10	10	43.6	0	0	-inf	27	27	49.91160687209573	29	29	53.93774153387575	0	0	-inf	11	11	49.366743304182954	0	0	-inf	0	0	-inf	0	0	-inf	7	7	50.697254740391976	13	13	52.50270461130459	0	0	-inf	0	0	-inf	8	8	45.24456404627452	23	23	51.00111880481867	16	16	45.95941069376285	0	0	-inf	7	7	57.839810203993814	species	Candidatus Desulfobacillus denitrificans
206351	146	0	74.43664790743067	124	0	48.845727518218474	129	0	51.65021516215481	299	0	55.23300157661429	511	0	67.06459760237128	564	1	51.43359350050842	4222	1	88.36302357249704	170	1	53.09322565458328	589	0	103.60192693387407	2010	0	88.1282595552631	99	0	64.5439071717836	71	0	53.45608711921876	241	3	60.73588326172571	59	0	80.93464396445817	3101	79	66.07131292759398	1397	6	106.40410008441573	610	9	47.12011426515811	1462	12	62.57244872209246	608	1	51.94937286887253	1013	9	51.6943773660059	372	0	73.95505871126939	1275	64	46.90834419992793	2395	21	48.88120074437084	3171	2	97.09903153115746	719	0	95.40117317170028	534	0	47.64843720030095	1652	30	53.28768254853887	10440	5	114.26151448361445	1656	3	50.79991132522227	172	0	95.95222783716297	8	0	50.74919434667501	27	0	56.68379740561321	425	0	73.19363958691946	220	3	74.03278083479307	238	0	65.74922479956764	229	1	86.06522352505523	883	8	82.20267466843643	1938	39	53.72645588104709	792	9	70.85102539455107	102	0	49.5514911471985	272	0	65.47271663986214	order	Neisseriales
481	94	9	90.0465713610501	70	6	51.755510830224466	69	29	56.027567620788666	152	13	59.96398076877946	426	12	70.2177640430564	340	42	55.55417333864997	3991	109	90.40496382714338	127	29	54.34246128032756	537	10	108.66619241901799	1964	7	89.03487569051785	43	7	75.85477225761296	60	1	55.120989784327065	197	39	63.40574097515529	31	5	81.00464496461395	1660	28	82.27910089413596	1304	51	110.4214857575317	155	16	49.63270348846787	682	42	76.29147478019428	360	15	55.837143057738814	466	5	56.952791164399	336	22	77.13785987938266	983	8	46.79413908778215	843	106	48.78367636623575	2572	61	108.37474120355101	660	57	100.02401912902735	268	32	47.14319658478751	600	70	60.130613804625526	10380	203	114.6398653355747	704	90	49.01062847828764	96	4	133.00050709455243	0	0	-inf	10	2	76.91259496213641	337	51	80.52750088172826	153	15	84.23893024179874	118	16	79.39076690894704	217	9	88.10108842044998	621	57	96.70078080147073	886	35	57.95221883341532	495	75	84.35833438457007	71	14	46.201317659086364	161	30	71.32510951650985	family	Neisseriaceae
59	0	0	-inf	0	0	-inf	0	0	-inf	0	0	-inf	0	0	-inf	0	0	-inf	11	11	49.030281064111136	0	0	-inf	0	0	-inf	0	0	-inf	0	0	-inf	0	0	-inf	0	0	-inf	0	0	-inf	55	7	48.5301515907646	0	0	-inf	17	0	58.1764705882353	125	0	51.49568596161103	0	0	-inf	20	0	50.90269516222765	0	0	-inf	22	1	42.62851028533358	0	0	-inf	0	0	-inf	0	0	-inf	0	0	-inf	13	4	59.66006362324343	0	0	-inf	0	0	-inf	9	0	47.333333333333336	0	0	-inf	0	0	-inf	0	0	-inf	0	0	-inf	33	0	52.87214420368016	0	0	-inf	9	0	59.07717857329736	12	3	53.23641987245765	24	1	51.96763150392574	0	0	-inf	13	0	50.61538461538461	genus	Vitreoscilla
61	0	0	-inf	0	0	-inf	0	0	-inf	0	0	-inf	0	0	-inf	0	0	-inf	0	0	-inf	0	0	-inf	0	0	-inf	0	0	-inf	0	0	-inf	0	0	-inf	0	0	-inf	0	0	-inf	48	48	48.58495972001251	0	0	-inf	0	0	-inf	0	0	-inf	0	0	-inf	8	8	51.297864732746234	0	0	-inf	0	0	-inf	0	0	-inf	0	0	-inf	0	0	-inf	0	0	-inf	0	0	-inf	0	0	-inf	0	0	-inf	0	0	-inf	0	0	-inf	0	0	-inf	0	0	-inf	0	0	-inf	0	0	-inf	0	0	-inf	0	0	-inf	0	0	-inf	0	0	-inf	0	0	-inf	0	0	-inf	species	Vitreoscilla stercoraria
63	0	0	-inf	0	0	-inf	0	0	-inf	0	0	-inf	0	0	-inf	0	0	-inf	0	0	-inf	0	0	-inf	0	0	-inf	0	0	-inf	0	0	-inf	0	0	-inf	0	0	-inf	0	0	-inf	0	0	-inf	0	0	-inf	17	17	58.1764705882353	125	125	51.49568596161103	0	0	-inf	12	12	50.639248781881925	0	0	-inf	0	0	-inf	0	0	-inf	0	0	-inf	0	0	-inf	0	0	-inf	0	0	-inf	0	0	-inf	0	0	-inf	9	9	47.333333333333336	0	0	-inf	0	0	-inf	0	0	-inf	0	0	-inf	33	33	52.87214420368016	0	0	-inf	9	9	59.07717857329736	9	9	46.204115385499094	23	23	52.44448504757468	0	0	-inf	13	13	50.61538461538461	species	Vitreoscilla filiformis
1689272	0	0	-inf	0	0	-inf	0	0	-inf	0	0	-inf	0	0	-inf	0	0	-inf	0	0	-inf	0	0	-inf	0	0	-inf	0	0	-inf	0	0	-inf	0	0	-inf	0	0	-inf	0	0	-inf	0	0	-inf	0	0	-inf	0	0	-inf	0	0	-inf	0	0	-inf	0	0	-inf	0	0	-inf	21	21	42.24848755465758	0	0	-inf	0	0	-inf	0	0	-inf	0	0	-inf	0	0	-inf	0	0	-inf	0	0	-inf	0	0	-inf	0	0	-inf	0	0	-inf	0	0	-inf	0	0	-inf	0	0	-inf	0	0	-inf	0	0	-inf	0	0	-inf	0	0	-inf	0	0	-inf	0	0	-inf	species	Vitreoscilla massiliensis
2627922	0	0	-inf	0	0	-inf	0	0	-inf	0	0	-inf	0	0	-inf	0	0	-inf	0	0	-inf	0	0	-inf	0	0	-inf	0	0	-inf	0	0	-inf	0	0	-inf	0	0	-inf	0	0	-inf	0	0	-inf	0	0	-inf	0	0	-inf	0	0	-inf	0	0	-inf	0	0	-inf	0	0	-inf	0	0	-inf	0	0	-inf	0	0	-inf	0	0	-inf	0	0	-inf	9	0	67.74091189726468	0	0	-inf	0	0	-inf	0	0	-inf	0	0	-inf	0	0	-inf	0	0	-inf	0	0	-inf	0	0	-inf	0	0	-inf	0	0	-inf	0	0	-inf	0	0	-inf	0	0	-inf	0	0	-inf	no_rank	unclassified Vitreoscilla
96942	0	0	-inf	0	0	-inf	0	0	-inf	0	0	-inf	0	0	-inf	0	0	-inf	0	0	-inf	0	0	-inf	0	0	-inf	0	0	-inf	0	0	-inf	0	0	-inf	0	0	-inf	0	0	-inf	0	0	-inf	0	0	-inf	0	0	-inf	0	0	-inf	0	0	-inf	0	0	-inf	0	0	-inf	0	0	-inf	0	0	-inf	0	0	-inf	0	0	-inf	0	0	-inf	9	9	67.74091189726468	0	0	-inf	0	0	-inf	0	0	-inf	0	0	-inf	0	0	-inf	0	0	-inf	0	0	-inf	0	0	-inf	0	0	-inf	0	0	-inf	0	0	-inf	0	0	-inf	0	0	-inf	0	0	-inf	species	Vitreoscilla sp. C1
71	0	0	-inf	0	0	-inf	0	0	-inf	0	0	-inf	0	0	-inf	0	0	-inf	16	0	47.11059703885628	0	0	-inf	0	0	-inf	0	0	-inf	0	0	-inf	0	0	-inf	0	0	-inf	0	0	-inf	0	0	-inf	0	0	-inf	0	0	-inf	0	0	-inf	0	0	-inf	0	0	-inf	0	0	-inf	0	0	-inf	0	0	-inf	0	0	-inf	0	0	-inf	0	0	-inf	0	0	-inf	0	0	-inf	0	0	-inf	0	0	-inf	0	0	-inf	0	0	-inf	0	0	-inf	0	0	-inf	0	0	-inf	0	0	-inf	0	0	-inf	0	0	-inf	0	0	-inf	0	0	-inf	0	0	-inf	genus	Simonsiella
72	0	0	-inf	0	0	-inf	0	0	-inf	0	0	-inf	0	0	-inf	0	0	-inf	16	16	47.11059703885628	0	0	-inf	0	0	-inf	0	0	-inf	0	0	-inf	0	0	-inf	0	0	-inf	0	0	-inf	0	0	-inf	0	0	-inf	0	0	-inf	0	0	-inf	0	0	-inf	0	0	-inf	0	0	-inf	0	0	-inf	0	0	-inf	0	0	-inf	0	0	-inf	0	0	-inf	0	0	-inf	0	0	-inf	0	0	-inf	0	0	-inf	0	0	-inf	0	0	-inf	0	0	-inf	0	0	-inf	0	0	-inf	0	0	-inf	0	0	-inf	0	0	-inf	0	0	-inf	0	0	-inf	0	0	-inf	species	Simonsiella muelleri
482	76	20	88.55671602511136	41	13	49.46726445888293	34	20	63.60463789477153	93	39	62.69294580812966	377	44	70.9899118373196	206	68	61.60390643569281	461	31	66.77366456894065	98	23	52.29552156487403	490	68	110.22341913762779	1862	74	89.61171845171478	36	25	81.46542241881549	13	13	96.92906097342515	158	22	64.98511779955666	26	26	84.7334152955338	983	116	95.88724114284902	1227	137	112.67192853454527	104	47	47.40641439098829	423	73	84.92197606525691	184	38	64.55580795479895	331	146	52.52704050935354	298	49	78.41245956128458	882	52	47.1814917660785	559	203	45.74378033089068	2270	282	108.543946823078	574	97	102.98827510026445	176	26	48.24645977430992	391	214	59.78910671557804	9825	1192	114.61949025942805	364	97	51.98267619046571	31	16	76.3310951082387	0	0	-inf	8	8	82.50273696726767	268	38	86.23412473023552	138	15	85.65253135286521	69	23	92.46005778157948	208	19	86.96724769459477	508	117	97.92220547711749	555	68	54.83226362531117	351	77	88.03027063368685	44	21	47.16027226431072	109	22	72.72171076265396	genus	Neisseria
483	12	12	85.46279690413667	0	0	-inf	0	0	-inf	0	0	-inf	0	0	-inf	0	0	-inf	0	0	-inf	0	0	-inf	0	0	-inf	16	16	135.83810482122777	0	0	-inf	0	0	-inf	0	0	-inf	0	0	-inf	44	44	97.2837562369293	0	0	-inf	0	0	-inf	0	0	-inf	0	0	-inf	0	0	-inf	9	9	75.60146177921433	0	0	-inf	0	0	-inf	21	21	88.12907811434498	0	0	-inf	0	0	-inf	0	0	-inf	29	29	90.26978973106282	0	0	-inf	0	0	-inf	0	0	-inf	0	0	-inf	0	0	-inf	0	0	-inf	0	0	-inf	0	0	-inf	0	0	-inf	0	0	-inf	0	0	-inf	0	0	-inf	0	0	-inf	species	Neisseria cinerea
484	7	7	88.37107213905806	0	0	-inf	0	0	-inf	0	0	-inf	12	12	79.23972891551327	0	0	-inf	0	0	-inf	0	0	-inf	13	13	85.75810767597319	13	13	85.78587890442054	0	0	-inf	0	0	-inf	0	0	-inf	0	0	-inf	0	0	-inf	21	21	114.27263933287435	0	0	-inf	18	18	74.86792133797286	0	0	-inf	0	0	-inf	0	0	-inf	0	0	-inf	0	0	-inf	67	67	100.94061274346797	19	19	109.06882333268555	0	0	-inf	0	0	-inf	311	311	108.85966796278528	0	0	-inf	0	0	-inf	0	0	-inf	0	0	-inf	0	0	-inf	0	0	-inf	0	0	-inf	0	0	-inf	10	10	94.87752034919998	0	0	-inf	0	0	-inf	0	0	-inf	0	0	-inf	species	Neisseria flavescens
485	0	0	-inf	0	0	-inf	0	0	-inf	0	0	-inf	0	0	-inf	0	0	-inf	9	9	68.3428368856804	0	0	-inf	0	0	-inf	23	23	97.42296847370238	0	0	-inf	0	0	-inf	0	0	-inf	0	0	-inf	19	19	83.16155729136678	0	0	-inf	0	0	-inf	0	0	-inf	0	0	-inf	0	0	-inf	0	0	-inf	0	0	-inf	0	0	-inf	0	0	-inf	0	0	-inf	0	0	-inf	0	0	-inf	38	38	102.67432796449408	0	0	-inf	0	0	-inf	0	0	-inf	0	0	-inf	8	8	44.75	0	0	-inf	0	0	-inf	0	0	-inf	0	0	-inf	0	0	-inf	8	8	51.63776926779999	0	0	-inf	41	41	46.643930395921736	species	Neisseria gonorrhoeae
486	0	0	-inf	0	0	-inf	0	0	-inf	0	0	-inf	0	0	-inf	0	0	-inf	0	0	-inf	0	0	-inf	0	0	-inf	23	1	89.2258243981726	0	0	-inf	0	0	-inf	0	0	-inf	0	0	-inf	42	6	77.30206672467912	0	0	-inf	0	0	-inf	0	0	-inf	0	0	-inf	0	0	-inf	0	0	-inf	9	9	50.44444444444444	0	0	-inf	9	9	100.07285105679684	0	0	-inf	8	8	50.0252369615023	0	0	-inf	56	45	93.55327865286344	42	42	50.62103369207248	0	0	-inf	0	0	-inf	0	0	-inf	0	0	-inf	0	0	-inf	0	0	-inf	0	0	-inf	0	0	-inf	20	20	54.866232585233455	0	0	-inf	0	0	-inf	0	0	-inf	species	Neisseria lactamica
489653	0	0	-inf	0	0	-inf	0	0	-inf	0	0	-inf	0	0	-inf	0	0	-inf	0	0	-inf	0	0	-inf	0	0	-inf	22	22	90.12673086922857	0	0	-inf	0	0	-inf	0	0	-inf	0	0	-inf	36	36	77.49079169255998	0	0	-inf	0	0	-inf	0	0	-inf	0	0	-inf	0	0	-inf	0	0	-inf	0	0	-inf	0	0	-inf	0	0	-inf	0	0	-inf	0	0	-inf	0	0	-inf	11	11	100.9579137066989	0	0	-inf	0	0	-inf	0	0	-inf	0	0	-inf	0	0	-inf	0	0	-inf	0	0	-inf	0	0	-inf	0	0	-inf	0	0	-inf	0	0	-inf	0	0	-inf	0	0	-inf	strain	Neisseria lactamica 020-06
487	0	0	-inf	0	0	-inf	0	0	-inf	0	0	-inf	7	7	84.20835359040584	10	10	53.601219330881975	49	49	58.17719577487147	12	12	49.5	23	23	62.8088280738049	0	0	-inf	0	0	-inf	0	0	-inf	33	33	50.303889845014076	0	0	-inf	98	26	63.485000810126586	41	41	88.04265627362192	0	0	-inf	9	9	67.06852670663503	11	11	44.60522612966797	0	0	-inf	0	0	-inf	19	19	60.495628888130256	88	76	43.78177693199	56	56	87.80858539391984	15	15	69.1565698389678	11	11	61.11894872927414	55	55	45.34352258946762	214	214	101.86379596003549	10	10	50.61176569427763	0	0	-inf	0	0	-inf	0	0	-inf	14	14	56.13508512158539	0	0	-inf	0	0	-inf	0	0	-inf	14	14	86.96030202626629	23	23	46.98548039498376	16	16	82.11614109321833	23	23	49.18278574828699	8	8	72.49322617609795	species	Neisseria meningitidis
135720	0	0	-inf	0	0	-inf	0	0	-inf	0	0	-inf	0	0	-inf	0	0	-inf	0	0	-inf	0	0	-inf	0	0	-inf	0	0	-inf	0	0	-inf	0	0	-inf	0	0	-inf	0	0	-inf	16	2	86.10698141482288	0	0	-inf	0	0	-inf	0	0	-inf	0	0	-inf	0	0	-inf	0	0	-inf	0	0	-inf	0	0	-inf	0	0	-inf	0	0	-inf	0	0	-inf	0	0	-inf	0	0	-inf	0	0	-inf	0	0	-inf	0	0	-inf	0	0	-inf	0	0	-inf	0	0	-inf	0	0	-inf	0	0	-inf	0	0	-inf	0	0	-inf	0	0	-inf	0	0	-inf	0	0	-inf	serogroup	Neisseria meningitidis serogroup C
604162	0	0	-inf	0	0	-inf	0	0	-inf	0	0	-inf	0	0	-inf	0	0	-inf	0	0	-inf	0	0	-inf	0	0	-inf	0	0	-inf	0	0	-inf	0	0	-inf	0	0	-inf	0	0	-inf	14	14	88.81460458242313	0	0	-inf	0	0	-inf	0	0	-inf	0	0	-inf	0	0	-inf	0	0	-inf	0	0	-inf	0	0	-inf	0	0	-inf	0	0	-inf	0	0	-inf	0	0	-inf	0	0	-inf	0	0	-inf	0	0	-inf	0	0	-inf	0	0	-inf	0	0	-inf	0	0	-inf	0	0	-inf	0	0	-inf	0	0	-inf	0	0	-inf	0	0	-inf	0	0	-inf	0	0	-inf	strain	Neisseria meningitidis 8013
662598	0	0	-inf	0	0	-inf	0	0	-inf	0	0	-inf	0	0	-inf	0	0	-inf	0	0	-inf	0	0	-inf	0	0	-inf	0	0	-inf	0	0	-inf	0	0	-inf	0	0	-inf	0	0	-inf	11	11	86.740764641492	0	0	-inf	0	0	-inf	0	0	-inf	0	0	-inf	0	0	-inf	0	0	-inf	0	0	-inf	0	0	-inf	0	0	-inf	0	0	-inf	0	0	-inf	0	0	-inf	0	0	-inf	0	0	-inf	0	0	-inf	0	0	-inf	0	0	-inf	0	0	-inf	0	0	-inf	0	0	-inf	0	0	-inf	0	0	-inf	0	0	-inf	0	0	-inf	0	0	-inf	0	0	-inf	strain	Neisseria meningitidis alpha14
935588	0	0	-inf	0	0	-inf	0	0	-inf	0	0	-inf	0	0	-inf	0	0	-inf	0	0	-inf	0	0	-inf	0	0	-inf	0	0	-inf	0	0	-inf	0	0	-inf	0	0	-inf	0	0	-inf	45	45	41.4259259598974	0	0	-inf	0	0	-inf	0	0	-inf	0	0	-inf	0	0	-inf	0	0	-inf	0	0	-inf	0	0	-inf	0	0	-inf	0	0	-inf	0	0	-inf	0	0	-inf	0	0	-inf	0	0	-inf	0	0	-inf	0	0	-inf	0	0	-inf	0	0	-inf	0	0	-inf	0	0	-inf	0	0	-inf	0	0	-inf	0	0	-inf	0	0	-inf	0	0	-inf	0	0	-inf	strain	Neisseria meningitidis M01-240355
935590	0	0	-inf	0	0	-inf	0	0	-inf	0	0	-inf	0	0	-inf	0	0	-inf	0	0	-inf	0	0	-inf	0	0	-inf	0	0	-inf	0	0	-inf	0	0	-inf	0	0	-inf	0	0	-inf	0	0	-inf	0	0	-inf	0	0	-inf	0	0	-inf	0	0	-inf	0	0	-inf	0	0	-inf	0	0	-inf	12	12	42.833333333333336	0	0	-inf	0	0	-inf	0	0	-inf	0	0	-inf	0	0	-inf	0	0	-inf	0	0	-inf	0	0	-inf	0	0	-inf	0	0	-inf	0	0	-inf	0	0	-inf	0	0	-inf	0	0	-inf	0	0	-inf	0	0	-inf	0	0	-inf	0	0	-inf	strain	Neisseria meningitidis M0579
488	8	8	74.75907098380763	0	0	-inf	0	0	-inf	0	0	-inf	0	0	-inf	0	0	-inf	10	10	90.53029453478825	0	0	-inf	41	41	121.71377106495754	116	116	76.00757522665846	0	0	-inf	0	0	-inf	0	0	-inf	0	0	-inf	71	71	109.6682699769577	52	52	90.50486530135957	0	0	-inf	54	54	123.63415660862478	13	13	105.89639612388652	12	12	69.7800447529339	8	8	95.38305069490242	0	0	-inf	0	0	-inf	221	221	118.06741028222861	75	75	127.34188900588467	0	0	-inf	10	10	67.01946331039814	712	712	118.51523156234708	0	0	-inf	0	0	-inf	0	0	-inf	0	0	-inf	9	9	77.55203177130997	9	9	72.92428251719244	8	8	105.5736331787999	11	11	84.25732505306748	84	84	110.53150993306346	50	50	56.93678590477915	64	64	114.71967844476877	0	0	-inf	13	13	97.07112271838874	species	Neisseria mucosa
489	0	0	-inf	0	0	-inf	0	0	-inf	0	0	-inf	0	0	-inf	0	0	-inf	41	41	78.14535663826994	0	0	-inf	0	0	-inf	0	0	-inf	0	0	-inf	0	0	-inf	0	0	-inf	0	0	-inf	0	0	-inf	0	0	-inf	0	0	-inf	0	0	-inf	0	0	-inf	0	0	-inf	0	0	-inf	0	0	-inf	0	0	-inf	0	0	-inf	0	0	-inf	0	0	-inf	0	0	-inf	21	21	89.80013334738402	0	0	-inf	0	0	-inf	0	0	-inf	0	0	-inf	0	0	-inf	0	0	-inf	0	0	-inf	0	0	-inf	0	0	-inf	0	0	-inf	0	0	-inf	0	0	-inf	0	0	-inf	species	Neisseria polysaccharea
490	7	7	86.15463423449224	0	0	-inf	0	0	-inf	0	0	-inf	124	124	70.89097600659674	14	14	66.19278574012064	25	25	83.13826041835839	0	0	-inf	30	30	109.13218887816953	230	230	81.78944931346993	0	0	-inf	0	0	-inf	0	0	-inf	0	0	-inf	30	16	80.28273506212045	40	29	96.0487331682423	0	0	-inf	75	75	84.33212651845211	22	22	51.539265737905	12	12	74.01634232319398	27	27	76.8878895523085	0	0	-inf	0	0	-inf	143	112	97.98758032475212	22	22	101.89532896250059	0	0	-inf	8	8	111.39699311421373	522	283	110.72060302011586	0	0	-inf	0	0	-inf	0	0	-inf	0	0	-inf	21	21	74.14460637564628	25	25	87.55881813254392	12	12	92.0625910810348	35	35	87.8783046790928	69	61	92.92478781000109	19	19	75.81485490495368	48	48	94.23016386775919	0	0	-inf	8	8	70.3004015354036	species	Neisseria sicca
547045	0	0	-inf	0	0	-inf	0	0	-inf	0	0	-inf	0	0	-inf	0	0	-inf	0	0	-inf	0	0	-inf	0	0	-inf	0	0	-inf	0	0	-inf	0	0	-inf	0	0	-inf	0	0	-inf	14	14	81.50384999104395	11	11	109.15066220905904	0	0	-inf	0	0	-inf	0	0	-inf	0	0	-inf	0	0	-inf	0	0	-inf	0	0	-inf	31	31	105.20912785068542	0	0	-inf	0	0	-inf	0	0	-inf	239	239	111.33787067537945	0	0	-inf	0	0	-inf	0	0	-inf	0	0	-inf	0	0	-inf	0	0	-inf	0	0	-inf	0	0	-inf	8	8	75.17099925777607	0	0	-inf	0	0	-inf	0	0	-inf	0	0	-inf	strain	Neisseria sicca ATCC 29256
492	0	0	-inf	0	0	-inf	0	0	-inf	0	0	-inf	0	0	-inf	7	7	41.285714285714285	0	0	-inf	0	0	-inf	0	0	-inf	0	0	-inf	0	0	-inf	0	0	-inf	0	0	-inf	0	0	-inf	0	0	-inf	0	0	-inf	0	0	-inf	0	0	-inf	0	0	-inf	0	0	-inf	0	0	-inf	0	0	-inf	0	0	-inf	0	0	-inf	0	0	-inf	0	0	-inf	0	0	-inf	0	0	-inf	0	0	-inf	0	0	-inf	0	0	-inf	0	0	-inf	0	0	-inf	0	0	-inf	0	0	-inf	0	0	-inf	0	0	-inf	0	0	-inf	0	0	-inf	0	0	-inf	0	0	-inf	species	Neisseria animalis
493	0	0	-inf	12	12	42.166666666666664	0	0	-inf	0	0	-inf	0	0	-inf	0	0	-inf	20	20	43.65685424949238	0	0	-inf	0	0	-inf	0	0	-inf	0	0	-inf	0	0	-inf	0	0	-inf	0	0	-inf	0	0	-inf	0	0	-inf	0	0	-inf	0	0	-inf	0	0	-inf	0	0	-inf	0	0	-inf	0	0	-inf	11	11	42.45454545454545	0	0	-inf	0	0	-inf	0	0	-inf	0	0	-inf	0	0	-inf	0	0	-inf	0	0	-inf	0	0	-inf	0	0	-inf	0	0	-inf	0	0	-inf	0	0	-inf	0	0	-inf	0	0	-inf	0	0	-inf	8	8	42.875	0	0	-inf	0	0	-inf	species	Neisseria canis
495	8	8	97.6569674901938	0	0	-inf	8	8	73.00998668654	0	0	-inf	23	23	69.11970881671786	42	42	57.29522765688975	67	67	86.97652963396759	8	8	81.64005757975822	0	0	-inf	46	46	78.57023387965012	0	0	-inf	0	0	-inf	0	0	-inf	0	0	-inf	119	119	69.4326053037182	408	408	120.69096289602918	0	0	-inf	8	8	84.0584387535849	47	47	47.005874929433624	10	10	87.86705708761474	15	15	86.52443195425727	28	28	64.53126418921246	9	9	60.09705321617866	233	233	94.66690657179629	57	57	118.0452015851983	0	0	-inf	8	8	99.60557770132459	250	250	106.62993068201975	14	14	52.678139365717016	0	0	-inf	0	0	-inf	0	0	-inf	19	19	122.17426662077179	0	0	-inf	0	0	-inf	0	0	-inf	18	18	65.98263804190273	14	14	87.90464904040034	24	24	75.82373169670083	0	0	-inf	0	0	-inf	species	Neisseria elongata
496	0	0	-inf	0	0	-inf	0	0	-inf	0	0	-inf	26	0	93.29170772730512	8	0	74.23737180059655	15	0	100.97548406014874	0	0	-inf	26	0	92.56680273727814	425	0	119.4149146796947	0	0	-inf	0	0	-inf	0	0	-inf	0	0	-inf	0	0	-inf	0	0	-inf	26	0	42.16542066149098	42	0	80.90456314976225	0	0	-inf	0	0	-inf	46	0	44.92742230980346	0	0	-inf	0	0	-inf	45	0	107.65498992853907	10	0	120.87182268418722	0	0	-inf	0	0	-inf	167	1	106.38486032982438	8	0	46.12072953035479	0	0	-inf	0	0	-inf	0	0	-inf	12	0	97.03009853005518	15	0	117.16592534885935	0	0	-inf	38	0	118.8034270928769	16	0	111.82252345821458	0	0	-inf	11	0	106.30775975108651	0	0	-inf	0	0	-inf	species	Neisseria macacae
997348	0	0	-inf	0	0	-inf	0	0	-inf	0	0	-inf	26	26	93.29170772730512	8	8	74.23737180059655	15	15	100.97548406014874	0	0	-inf	26	26	92.56680273727814	425	425	119.4149146796947	0	0	-inf	0	0	-inf	0	0	-inf	0	0	-inf	0	0	-inf	0	0	-inf	26	26	42.16542066149098	42	42	80.90456314976225	0	0	-inf	0	0	-inf	46	46	44.92742230980346	0	0	-inf	0	0	-inf	45	45	107.65498992853907	10	10	120.87182268418722	0	0	-inf	0	0	-inf	166	166	105.94439394856148	8	8	46.12072953035479	0	0	-inf	0	0	-inf	0	0	-inf	12	12	97.03009853005518	15	15	117.16592534885935	0	0	-inf	38	38	118.8034270928769	16	16	111.82252345821458	0	0	-inf	11	11	106.30775975108651	0	0	-inf	0	0	-inf	strain	Neisseria macacae ATCC 33926
28091	0	0	-inf	0	0	-inf	0	0	-inf	0	0	-inf	0	0	-inf	0	0	-inf	0	0	-inf	0	0	-inf	0	0	-inf	0	0	-inf	0	0	-inf	0	0	-inf	0	0	-inf	0	0	-inf	0	0	-inf	0	0	-inf	0	0	-inf	0	0	-inf	0	0	-inf	0	0	-inf	0	0	-inf	0	0	-inf	0	0	-inf	0	0	-inf	0	0	-inf	0	0	-inf	0	0	-inf	7	7	73.53664462155783	0	0	-inf	0	0	-inf	0	0	-inf	0	0	-inf	0	0	-inf	0	0	-inf	0	0	-inf	0	0	-inf	0	0	-inf	0	0	-inf	0	0	-inf	0	0	-inf	0	0	-inf	species	Neisseria weaveri
28449	14	14	101.04104442461477	0	0	-inf	0	0	-inf	13	13	85.08707108885027	77	77	70.77438083043414	36	36	70.8266244785043	30	30	84.03077564481968	0	0	-inf	210	210	115.41594321814826	774	774	81.00293799475493	11	11	94.470134235311	0	0	-inf	20	20	117.57024506299886	0	0	-inf	328	328	119.64813344849658	424	424	117.10314931731607	0	0	-inf	102	102	82.46881325455216	37	37	100.00729768644297	29	29	68.06147711511576	75	75	96.20499300525746	8	8	101.67519735529453	9	9	100.62047249470751	851	851	112.38287020961681	150	150	112.07665788762233	10	10	95.77316754216119	37	37	108.34491085351303	5417	5417	116.41634418307781	37	37	64.84511801669217	8	8	98.75708750362348	0	0	-inf	0	0	-inf	104	104	100.13711700451863	65	65	83.73458353863745	26	26	92.21597763852017	76	76	78.78114634359058	117	117	107.18548253934266	52	52	86.44983174511617	44	44	98.65818292108196	0	0	-inf	9	9	83.35189856446786	species	Neisseria subflava
33053	0	0	-inf	0	0	-inf	0	0	-inf	0	0	-inf	0	0	-inf	0	0	-inf	0	0	-inf	0	0	-inf	10	10	108.75685544991585	0	0	-inf	0	0	-inf	0	0	-inf	0	0	-inf	0	0	-inf	0	0	-inf	20	20	114.59849453345049	0	0	-inf	0	0	-inf	0	0	-inf	0	0	-inf	0	0	-inf	0	0	-inf	0	0	-inf	49	49	110.79712521209396	13	13	108.2020690699609	0	0	-inf	0	0	-inf	303	303	107.811559137401	0	0	-inf	0	0	-inf	0	0	-inf	0	0	-inf	0	0	-inf	0	0	-inf	0	0	-inf	0	0	-inf	0	0	-inf	0	0	-inf	0	0	-inf	0	0	-inf	0	0	-inf	species	Neisseria perflava
194197	0	0	-inf	16	16	45.71415042944955	0	0	-inf	0	0	-inf	0	0	-inf	0	0	-inf	24	24	43.5252134342243	0	0	-inf	0	0	-inf	0	0	-inf	0	0	-inf	0	0	-inf	0	0	-inf	0	0	-inf	0	0	-inf	0	0	-inf	0	0	-inf	0	0	-inf	0	0	-inf	0	0	-inf	0	0	-inf	16	16	45.2729707730092	8	8	43.54594154601839	0	0	-inf	8	8	42.75	11	11	42.32625116181675	0	0	-inf	0	0	-inf	54	54	41.108955796971905	0	0	-inf	0	0	-inf	0	0	-inf	0	0	-inf	0	0	-inf	0	0	-inf	0	0	-inf	0	0	-inf	32	32	42.861087566049264	0	0	-inf	0	0	-inf	0	0	-inf	species	Neisseria dentiae
267212	0	0	-inf	0	0	-inf	0	0	-inf	26	26	50.479668628452444	0	0	-inf	0	0	-inf	8	8	64.57673893746117	0	0	-inf	0	0	-inf	0	0	-inf	0	0	-inf	0	0	-inf	0	0	-inf	0	0	-inf	10	10	111.98588444959749	0	0	-inf	0	0	-inf	0	0	-inf	0	0	-inf	0	0	-inf	0	0	-inf	0	0	-inf	0	0	-inf	75	75	99.73347598062252	0	0	-inf	0	0	-inf	0	0	-inf	9	9	83.33178403507765	14	14	46.88681449394489	0	0	-inf	0	0	-inf	0	0	-inf	0	0	-inf	0	0	-inf	0	0	-inf	0	0	-inf	0	0	-inf	34	34	56.02997721765471	11	11	62.14180223006946	0	0	-inf	0	0	-inf	species	Neisseria bacilliformis
326522	0	0	-inf	0	0	-inf	6	6	40.833333333333336	0	0	-inf	0	0	-inf	0	0	-inf	0	0	-inf	0	0	-inf	0	0	-inf	17	17	44.19343408459725	0	0	-inf	0	0	-inf	44	44	41.41066767258506	0	0	-inf	0	0	-inf	9	9	42.549117475367254	7	7	41.50979178498911	0	0	-inf	7	7	41.0	105	105	42.07326718493103	0	0	-inf	0	0	-inf	126	126	41.96913401083242	11	11	40.99300421396791	0	0	-inf	68	68	41.42315405781799	0	0	-inf	0	0	-inf	36	36	43.701919981828105	0	0	-inf	0	0	-inf	0	0	-inf	0	0	-inf	0	0	-inf	0	0	-inf	0	0	-inf	0	0	-inf	145	145	42.18096081138061	0	0	-inf	0	0	-inf	0	0	-inf	species	Neisseria animaloris
326523	0	0	-inf	0	0	-inf	0	0	-inf	0	0	-inf	0	0	-inf	0	0	-inf	0	0	-inf	0	0	-inf	0	0	-inf	0	0	-inf	0	0	-inf	0	0	-inf	0	0	-inf	0	0	-inf	0	0	-inf	0	0	-inf	0	0	-inf	0	0	-inf	0	0	-inf	0	0	-inf	0	0	-inf	8	8	45.625	0	0	-inf	0	0	-inf	0	0	-inf	0	0	-inf	0	0	-inf	0	0	-inf	0	0	-inf	0	0	-inf	0	0	-inf	0	0	-inf	0	0	-inf	0	0	-inf	0	0	-inf	0	0	-inf	0	0	-inf	0	0	-inf	0	0	-inf	0	0	-inf	0	0	-inf	species	Neisseria zoodegmatis
607711	0	0	-inf	0	0	-inf	0	0	-inf	0	0	-inf	0	0	-inf	0	0	-inf	19	19	41.242655564738314	0	0	-inf	0	0	-inf	0	0	-inf	0	0	-inf	0	0	-inf	0	0	-inf	0	0	-inf	0	0	-inf	0	0	-inf	0	0	-inf	0	0	-inf	0	0	-inf	0	0	-inf	0	0	-inf	0	0	-inf	0	0	-inf	0	0	-inf	11	11	48.152375822165574	0	0	-inf	0	0	-inf	0	0	-inf	0	0	-inf	7	7	41.57142857142857	0	0	-inf	0	0	-inf	0	0	-inf	0	0	-inf	0	0	-inf	0	0	-inf	16	16	44.45876204901675	0	0	-inf	13	13	42.60314592140468	0	0	-inf	0	0	-inf	species	Neisseria wadsworthii
607712	0	0	-inf	0	0	-inf	0	0	-inf	0	0	-inf	0	0	-inf	0	0	-inf	0	0	-inf	0	0	-inf	0	0	-inf	0	0	-inf	0	0	-inf	0	0	-inf	0	0	-inf	0	0	-inf	0	0	-inf	0	0	-inf	0	0	-inf	0	0	-inf	0	0	-inf	0	0	-inf	23	23	49.73372122973785	11	11	41.60124034175574	0	0	-inf	0	0	-inf	0	0	-inf	0	0	-inf	0	0	-inf	0	0	-inf	0	0	-inf	0	0	-inf	0	0	-inf	0	0	-inf	0	0	-inf	0	0	-inf	0	0	-inf	0	0	-inf	0	0	-inf	0	0	-inf	0	0	-inf	0	0	-inf	0	0	-inf	species	Neisseria shayeganii
640030	0	0	-inf	0	0	-inf	0	0	-inf	0	0	-inf	0	0	-inf	0	0	-inf	0	0	-inf	0	0	-inf	0	0	-inf	0	0	-inf	0	0	-inf	0	0	-inf	0	0	-inf	0	0	-inf	0	0	-inf	0	0	-inf	0	0	-inf	8	8	41.87005768508881	0	0	-inf	0	0	-inf	0	0	-inf	0	0	-inf	0	0	-inf	0	0	-inf	12	12	41.91226913050329	0	0	-inf	0	0	-inf	0	0	-inf	0	0	-inf	0	0	-inf	0	0	-inf	0	0	-inf	0	0	-inf	0	0	-inf	0	0	-inf	0	0	-inf	0	0	-inf	0	0	-inf	0	0	-inf	0	0	-inf	0	0	-inf	species	Neisseria zalophi
1470200	0	0	-inf	0	0	-inf	0	0	-inf	15	15	50.84428231163483	0	0	-inf	0	0	-inf	0	0	-inf	0	0	-inf	0	0	-inf	0	0	-inf	0	0	-inf	0	0	-inf	0	0	-inf	0	0	-inf	0	0	-inf	0	0	-inf	0	0	-inf	0	0	-inf	0	0	-inf	0	0	-inf	0	0	-inf	0	0	-inf	0	0	-inf	0	0	-inf	0	0	-inf	0	0	-inf	0	0	-inf	0	0	-inf	0	0	-inf	0	0	-inf	0	0	-inf	0	0	-inf	0	0	-inf	0	0	-inf	0	0	-inf	0	0	-inf	0	0	-inf	0	0	-inf	0	0	-inf	0	0	-inf	0	0	-inf	species	Neisseria arctica
1815583	0	0	-inf	0	0	-inf	0	0	-inf	0	0	-inf	0	0	-inf	0	0	-inf	0	0	-inf	0	0	-inf	0	0	-inf	0	0	-inf	0	0	-inf	0	0	-inf	0	0	-inf	0	0	-inf	0	0	-inf	0	0	-inf	0	0	-inf	0	0	-inf	0	0	-inf	0	0	-inf	14	14	44.51206824318367	0	0	-inf	0	0	-inf	0	0	-inf	0	0	-inf	0	0	-inf	0	0	-inf	10	10	56.87007177511552	19	19	47.55679185545181	0	0	-inf	0	0	-inf	0	0	-inf	0	0	-inf	0	0	-inf	0	0	-inf	0	0	-inf	0	0	-inf	9	9	46.95288048566773	0	0	-inf	0	0	-inf	0	0	-inf	species	Neisseria musculi
1853276	0	0	-inf	0	0	-inf	0	0	-inf	0	0	-inf	0	0	-inf	0	0	-inf	0	0	-inf	0	0	-inf	0	0	-inf	0	0	-inf	0	0	-inf	0	0	-inf	0	0	-inf	0	0	-inf	0	0	-inf	0	0	-inf	0	0	-inf	0	0	-inf	0	0	-inf	0	0	-inf	0	0	-inf	0	0	-inf	7	7	48.6453819446514	0	0	-inf	0	0	-inf	0	0	-inf	0	0	-inf	0	0	-inf	0	0	-inf	0	0	-inf	0	0	-inf	0	0	-inf	0	0	-inf	0	0	-inf	0	0	-inf	0	0	-inf	0	0	-inf	0	0	-inf	0	0	-inf	0	0	-inf	0	0	-inf	species	Neisseria weixii
1853278	0	0	-inf	0	0	-inf	0	0	-inf	0	0	-inf	0	0	-inf	7	7	52.60791341243955	0	0	-inf	0	0	-inf	0	0	-inf	0	0	-inf	0	0	-inf	0	0	-inf	0	0	-inf	0	0	-inf	0	0	-inf	0	0	-inf	7	7	45.55416160724563	0	0	-inf	0	0	-inf	0	0	-inf	0	0	-inf	0	0	-inf	46	46	50.74442608137634	0	0	-inf	8	8	45.36580354517948	0	0	-inf	36	36	48.19379718359996	0	0	-inf	0	0	-inf	0	0	-inf	0	0	-inf	0	0	-inf	0	0	-inf	0	0	-inf	0	0	-inf	0	0	-inf	0	0	-inf	0	0	-inf	0	0	-inf	0	0	-inf	0	0	-inf	species	Neisseria chenwenguii
1931275	0	0	-inf	0	0	-inf	0	0	-inf	0	0	-inf	0	0	-inf	0	0	-inf	59	59	49.100242844935366	17	17	49.039769175464556	0	0	-inf	0	0	-inf	0	0	-inf	0	0	-inf	14	14	47.714285714285715	0	0	-inf	0	0	-inf	0	0	-inf	0	0	-inf	0	0	-inf	0	0	-inf	0	0	-inf	0	0	-inf	17	17	41.88736341898524	0	0	-inf	0	0	-inf	0	0	-inf	0	0	-inf	0	0	-inf	0	0	-inf	0	0	-inf	0	0	-inf	0	0	-inf	0	0	-inf	15	15	49.46666666666667	0	0	-inf	0	0	-inf	0	0	-inf	0	0	-inf	0	0	-inf	0	0	-inf	0	0	-inf	0	0	-inf	species	Neisseria dumasiana
2623750	0	0	-inf	0	0	-inf	0	0	-inf	0	0	-inf	64	6	67.61793048980621	14	14	60.545376149110915	54	22	53.977715174052406	38	0	43.350273426124154	69	9	113.17718080003259	105	0	73.73314458049231	0	0	-inf	0	0	-inf	25	12	65.10177241058629	0	0	-inf	106	1	85.76081782392546	75	4	99.58713688577176	17	7	42.19790842135545	34	12	69.05065625961936	9	9	66.1462383731089	17	9	81.72173878402154	32	0	92.46867086768174	714	5	45.28236970858242	52	3	42.65393990615012	207	6	113.1825877407639	77	11	101.97958713031336	42	6	47.358257269597416	23	8	69.52865027524749	567	1	105.03872799119692	33	6	47.6659198813261	0	0	-inf	0	0	-inf	0	0	-inf	28	9	77.40926447736226	9	1	73.5959467282971	0	0	-inf	29	2	69.01055820254668	47	10	102.28325398523886	89	11	49.48196871521672	27	18	88.78419674682266	0	0	-inf	8	8	90.43820858295864	no_rank	unclassified Neisseria
641148	0	0	-inf	0	0	-inf	0	0	-inf	0	0	-inf	0	0	-inf	0	0	-inf	0	0	-inf	0	0	-inf	0	0	-inf	0	0	-inf	0	0	-inf	0	0	-inf	0	0	-inf	0	0	-inf	0	0	-inf	22	0	92.55149424461605	0	0	-inf	0	0	-inf	0	0	-inf	0	0	-inf	0	0	-inf	0	0	-inf	0	0	-inf	14	0	94.15755170401613	13	0	107.95945375733072	23	0	41.783179709666044	0	0	-inf	86	0	101.08372794475027	0	0	-inf	0	0	-inf	0	0	-inf	0	0	-inf	0	0	-inf	0	0	-inf	0	0	-inf	0	0	-inf	0	0	-inf	78	0	45.38430803462022	0	0	-inf	0	0	-inf	0	0	-inf	species	Neisseria sp. oral taxon 014
641149	0	0	-inf	0	0	-inf	0	0	-inf	0	0	-inf	0	0	-inf	0	0	-inf	0	0	-inf	0	0	-inf	0	0	-inf	0	0	-inf	0	0	-inf	0	0	-inf	0	0	-inf	0	0	-inf	0	0	-inf	22	22	92.55149424461605	0	0	-inf	0	0	-inf	0	0	-inf	0	0	-inf	0	0	-inf	0	0	-inf	0	0	-inf	14	14	94.15755170401613	13	13	107.95945375733072	23	23	41.783179709666044	0	0	-inf	86	86	101.08372794475027	0	0	-inf	0	0	-inf	0	0	-inf	0	0	-inf	0	0	-inf	0	0	-inf	0	0	-inf	0	0	-inf	0	0	-inf	78	78	45.38430803462022	0	0	-inf	0	0	-inf	0	0	-inf	strain	Neisseria sp. oral taxon 014 str. F0314
655307	0	0	-inf	0	0	-inf	0	0	-inf	0	0	-inf	0	0	-inf	0	0	-inf	32	32	43.521953842774465	22	22	42.06543770489061	0	0	-inf	0	0	-inf	0	0	-inf	0	0	-inf	13	13	57.27853384520791	0	0	-inf	14	14	40.92857142857143	0	0	-inf	10	10	41.58069758011279	0	0	-inf	0	0	-inf	0	0	-inf	0	0	-inf	709	709	45.30692802810698	49	49	42.79249735639187	0	0	-inf	0	0	-inf	0	0	-inf	15	15	41.266666666666666	19	19	91.14742035352837	0	0	-inf	0	0	-inf	0	0	-inf	0	0	-inf	7	7	41.0	0	0	-inf	0	0	-inf	0	0	-inf	0	0	-inf	0	0	-inf	0	0	-inf	0	0	-inf	0	0	-inf	species	Neisseria sp. KEM232
1871109	0	0	-inf	0	0	-inf	0	0	-inf	0	0	-inf	32	32	58.029901860711114	0	0	-inf	0	0	-inf	16	16	45.116922542820284	25	25	128.7675062878896	8	8	74.13926546338976	0	0	-inf	0	0	-inf	0	0	-inf	0	0	-inf	0	0	-inf	21	21	107.88187797438134	0	0	-inf	0	0	-inf	0	0	-inf	0	0	-inf	12	12	92.17406455168883	0	0	-inf	0	0	-inf	116	116	122.38275579302943	21	21	115.4704975545616	0	0	-inf	0	0	-inf	158	158	105.12895741437816	0	0	-inf	0	0	-inf	0	0	-inf	0	0	-inf	0	0	-inf	0	0	-inf	0	0	-inf	0	0	-inf	10	10	117.9683252365146	0	0	-inf	0	0	-inf	0	0	-inf	0	0	-inf	species	Neisseria sp. RH3002v2g
2709396	0	0	-inf	0	0	-inf	0	0	-inf	0	0	-inf	0	0	-inf	0	0	-inf	0	0	-inf	0	0	-inf	0	0	-inf	0	0	-inf	0	0	-inf	0	0	-inf	0	0	-inf	0	0	-inf	0	0	-inf	0	0	-inf	0	0	-inf	0	0	-inf	0	0	-inf	0	0	-inf	0	0	-inf	0	0	-inf	0	0	-inf	0	0	-inf	0	0	-inf	0	0	-inf	0	0	-inf	0	0	-inf	12	12	41.48178840470658	0	0	-inf	0	0	-inf	0	0	-inf	0	0	-inf	0	0	-inf	0	0	-inf	0	0	-inf	0	0	-inf	0	0	-inf	0	0	-inf	0	0	-inf	0	0	-inf	species	Neisseria sp. ZJ785
2912675	0	0	-inf	0	0	-inf	0	0	-inf	0	0	-inf	0	0	-inf	0	0	-inf	0	0	-inf	0	0	-inf	0	0	-inf	0	0	-inf	0	0	-inf	0	0	-inf	0	0	-inf	0	0	-inf	0	0	-inf	0	0	-inf	0	0	-inf	0	0	-inf	0	0	-inf	0	0	-inf	0	0	-inf	0	0	-inf	0	0	-inf	0	0	-inf	0	0	-inf	13	13	42.81873302760169	0	0	-inf	0	0	-inf	15	15	44.91793815234505	0	0	-inf	0	0	-inf	0	0	-inf	0	0	-inf	0	0	-inf	0	0	-inf	0	0	-inf	0	0	-inf	0	0	-inf	0	0	-inf	0	0	-inf	0	0	-inf	species	Neisseria sp. Dent CA1/247
2937985	0	0	-inf	0	0	-inf	0	0	-inf	0	0	-inf	0	0	-inf	0	0	-inf	0	0	-inf	0	0	-inf	0	0	-inf	38	38	68.59635326243787	0	0	-inf	0	0	-inf	0	0	-inf	0	0	-inf	16	16	123.75132058587204	0	0	-inf	0	0	-inf	0	0	-inf	0	0	-inf	0	0	-inf	8	8	105.71885480119123	0	0	-inf	0	0	-inf	0	0	-inf	0	0	-inf	0	0	-inf	0	0	-inf	11	11	115.78337069149427	0	0	-inf	0	0	-inf	0	0	-inf	0	0	-inf	0	0	-inf	0	0	-inf	0	0	-inf	0	0	-inf	0	0	-inf	0	0	-inf	0	0	-inf	0	0	-inf	0	0	-inf	species	Neisseria sp. Marseille-Q6792
2972775	0	0	-inf	0	0	-inf	0	0	-inf	0	0	-inf	26	26	83.91087953947766	0	0	-inf	0	0	-inf	0	0	-inf	35	35	106.98468539787024	59	59	76.9865192079989	0	0	-inf	0	0	-inf	0	0	-inf	0	0	-inf	75	75	86.54167413282863	28	28	101.10612145292498	0	0	-inf	22	22	62.82490106069671	0	0	-inf	8	8	93.09751194069335	12	12	83.92982122800166	0	0	-inf	0	0	-inf	71	71	106.32164945824688	32	32	110.73308584447595	0	0	-inf	0	0	-inf	292	292	106.87503078028148	0	0	-inf	0	0	-inf	0	0	-inf	0	0	-inf	12	12	88.52655265360143	8	8	67.9198391216857	0	0	-inf	27	27	68.79695590572753	27	27	104.9218766287714	0	0	-inf	9	9	117.49005772537696	0	0	-inf	0	0	-inf	species	Neisseria sp. Marseille-Q5346
538	0	0	-inf	23	8	50.85040439213431	0	0	-inf	16	4	69.23670973785842	11	2	55.87593474989496	30	2	41.171810964418356	3350	53	94.84062312946567	0	0	-inf	21	1	90.43756487244946	31	1	70.74092295249997	0	0	-inf	0	0	-inf	0	0	-inf	0	0	-inf	239	75	72.72197015097869	19	2	75.40338700844204	18	18	50.329941188477	0	0	-inf	10	1	63.513702908621575	83	27	71.60584717741092	16	3	85.4045435776687	7	0	45.98738403506163	88	15	73.26632434916306	99	3	95.16307598936032	29	3	75.71922852920028	0	0	-inf	67	17	75.75596395077162	57	3	99.9071148350999	76	27	47.8781850998213	0	0	-inf	0	0	-inf	0	0	-inf	0	0	-inf	0	0	-inf	0	0	-inf	0	0	-inf	11	2	72.05564842165738	133	17	80.81221870552739	16	16	53.616285211962065	13	0	41.69230769230769	0	0	-inf	genus	Eikenella
539	0	0	-inf	15	15	51.303953401272615	0	0	-inf	12	12	75.86642823732417	9	9	58.73725358320495	28	28	40.94485157581128	2980	2980	96.36822315373298	0	0	-inf	20	20	92.26393547023756	30	30	70.64248297213942	0	0	-inf	0	0	-inf	0	0	-inf	0	0	-inf	164	164	72.17329189129141	17	17	72.45084430355286	0	0	-inf	0	0	-inf	9	9	66.01522545402398	56	56	72.53958655207005	13	13	83.89016908217575	7	7	45.98738403506163	73	73	72.66878277775683	79	79	100.39237447157775	26	26	76.39064278375764	0	0	-inf	50	50	74.51310905142566	54	54	99.16121380742027	49	49	48.06003423227874	0	0	-inf	0	0	-inf	0	0	-inf	0	0	-inf	0	0	-inf	0	0	-inf	0	0	-inf	9	9	76.73468140424791	100	100	87.80350829739275	0	0	-inf	13	13	41.69230769230769	0	0	-inf	species	Eikenella corrodens
2528037	0	0	-inf	0	0	-inf	0	0	-inf	0	0	-inf	0	0	-inf	0	0	-inf	317	317	82.32953616554325	0	0	-inf	0	0	-inf	0	0	-inf	0	0	-inf	0	0	-inf	0	0	-inf	0	0	-inf	0	0	-inf	0	0	-inf	0	0	-inf	0	0	-inf	0	0	-inf	0	0	-inf	0	0	-inf	0	0	-inf	0	0	-inf	17	17	69.54282992774485	0	0	-inf	0	0	-inf	0	0	-inf	0	0	-inf	0	0	-inf	0	0	-inf	0	0	-inf	0	0	-inf	0	0	-inf	0	0	-inf	0	0	-inf	0	0	-inf	0	0	-inf	16	16	67.50854326306117	0	0	-inf	0	0	-inf	0	0	-inf	species	Eikenella exigua
32257	9	0	129.1231902119501	0	0	-inf	0	0	-inf	30	5	52.251737156729305	26	2	68.0574457241171	28	3	45.96620799532723	44	6	69.88089241811794	0	0	-inf	8	1	62.49267937100861	64	6	81.22611948998198	0	0	-inf	0	0	-inf	0	0	-inf	0	0	-inf	105	3	76.10866220181691	0	0	-inf	0	0	-inf	19	1	75.78710351454193	98	0	43.82983412907239	20	1	84.57036498055956	0	0	-inf	42	4	43.263346700287975	69	0	45.42865109574755	25	7	70.61986096779002	0	0	-inf	0	0	-inf	29	1	53.31641502999747	87	0	82.51742403233396	72	4	42.374223428829396	0	0	-inf	0	0	-inf	0	0	-inf	10	1	69.22931128521887	0	0	-inf	0	0	-inf	0	0	-inf	0	0	-inf	17	9	67.68274338728212	8	8	60.88591391089027	0	0	-inf	0	0	-inf	genus	Kingella
502	9	9	129.1231902119501	0	0	-inf	0	0	-inf	0	0	-inf	24	24	70.39556620112687	8	8	59.5229707730092	38	38	73.88204762856704	0	0	-inf	7	7	65.28500824901495	58	58	80.36327651048462	0	0	-inf	0	0	-inf	0	0	-inf	0	0	-inf	102	102	76.2414284882486	0	0	-inf	0	0	-inf	18	18	77.27527593201647	86	86	43.85936904105381	19	19	83.64787648734338	0	0	-inf	0	0	-inf	38	38	45.23493933156897	18	18	73.92837159888063	0	0	-inf	0	0	-inf	11	11	59.90909090909091	79	79	79.84344548927864	0	0	-inf	0	0	-inf	0	0	-inf	0	0	-inf	9	9	72.18965382265792	0	0	-inf	0	0	-inf	0	0	-inf	0	0	-inf	0	0	-inf	0	0	-inf	0	0	-inf	0	0	-inf	species	Kingella denitrificans
504	0	0	-inf	0	0	-inf	0	0	-inf	0	0	-inf	0	0	-inf	0	0	-inf	0	0	-inf	0	0	-inf	0	0	-inf	0	0	-inf	0	0	-inf	0	0	-inf	0	0	-inf	0	0	-inf	0	0	-inf	0	0	-inf	0	0	-inf	0	0	-inf	0	0	-inf	0	0	-inf	0	0	-inf	31	31	43.714623010256375	0	0	-inf	0	0	-inf	0	0	-inf	0	0	-inf	0	0	-inf	0	0	-inf	0	0	-inf	0	0	-inf	0	0	-inf	0	0	-inf	0	0	-inf	0	0	-inf	0	0	-inf	0	0	-inf	0	0	-inf	0	0	-inf	0	0	-inf	0	0	-inf	0	0	-inf	species	Kingella kingae
505	0	0	-inf	0	0	-inf	0	0	-inf	15	15	55.4776535940296	0	0	-inf	0	0	-inf	0	0	-inf	0	0	-inf	0	0	-inf	0	0	-inf	0	0	-inf	0	0	-inf	0	0	-inf	0	0	-inf	0	0	-inf	0	0	-inf	0	0	-inf	0	0	-inf	0	0	-inf	0	0	-inf	0	0	-inf	7	7	41.27246401344963	0	0	-inf	0	0	-inf	0	0	-inf	0	0	-inf	0	0	-inf	8	8	108.92296214500526	21	21	43.047646174656144	0	0	-inf	0	0	-inf	0	0	-inf	0	0	-inf	0	0	-inf	0	0	-inf	0	0	-inf	0	0	-inf	8	8	85.31163342985903	0	0	-inf	0	0	-inf	0	0	-inf	species	Kingella oralis
265175	0	0	-inf	0	0	-inf	0	0	-inf	10	10	42.27059517016271	0	0	-inf	17	17	40.11000339324052	0	0	-inf	0	0	-inf	0	0	-inf	0	0	-inf	0	0	-inf	0	0	-inf	0	0	-inf	0	0	-inf	0	0	-inf	0	0	-inf	0	0	-inf	0	0	-inf	12	12	43.61816725987218	0	0	-inf	0	0	-inf	0	0	-inf	31	31	45.66610422603095	0	0	-inf	0	0	-inf	0	0	-inf	17	17	47.08637033540802	0	0	-inf	47	47	41.80401587797333	0	0	-inf	0	0	-inf	0	0	-inf	0	0	-inf	0	0	-inf	0	0	-inf	0	0	-inf	0	0	-inf	0	0	-inf	0	0	-inf	0	0	-inf	0	0	-inf	species	Kingella potus
212742	0	0	-inf	0	0	-inf	0	0	-inf	0	0	-inf	0	0	-inf	0	0	-inf	0	0	-inf	0	0	-inf	8	0	121.78420321592307	0	0	-inf	0	0	-inf	0	0	-inf	0	0	-inf	0	0	-inf	0	0	-inf	7	0	104.42857142857143	0	0	-inf	15	0	113.16876175010515	0	0	-inf	0	0	-inf	0	0	-inf	13	0	43.92307692307692	0	0	-inf	84	0	142.60964392899407	0	0	-inf	60	0	42.72385537814231	0	0	-inf	201	0	117.03095337913146	0	0	-inf	0	0	-inf	0	0	-inf	0	0	-inf	8	0	57.50760353319776	0	0	-inf	0	0	-inf	0	0	-inf	36	0	117.04555221258285	80	0	44.84245013218711	21	0	120.64059399741201	0	0	-inf	0	0	-inf	genus	Morococcus
1056807	0	0	-inf	0	0	-inf	0	0	-inf	0	0	-inf	0	0	-inf	0	0	-inf	0	0	-inf	0	0	-inf	8	8	121.78420321592307	0	0	-inf	0	0	-inf	0	0	-inf	0	0	-inf	0	0	-inf	0	0	-inf	7	7	104.42857142857143	0	0	-inf	15	15	113.16876175010515	0	0	-inf	0	0	-inf	0	0	-inf	13	13	43.92307692307692	0	0	-inf	84	84	142.60964392899407	0	0	-inf	60	60	42.72385537814231	0	0	-inf	201	201	117.03095337913146	0	0	-inf	0	0	-inf	0	0	-inf	0	0	-inf	8	8	57.50760353319776	0	0	-inf	0	0	-inf	0	0	-inf	36	36	117.04555221258285	80	80	44.84245013218711	21	21	120.64059399741201	0	0	-inf	0	0	-inf	species	Morococcus cerebrosus
299568	0	0	-inf	0	0	-inf	0	0	-inf	0	0	-inf	0	0	-inf	0	0	-inf	0	0	-inf	0	0	-inf	0	0	-inf	0	0	-inf	0	0	-inf	0	0	-inf	0	0	-inf	0	0	-inf	8	0	43.522022333698914	0	0	-inf	0	0	-inf	0	0	-inf	10	10	43.2	0	0	-inf	0	0	-inf	9	0	44.80933426283312	0	0	-inf	9	9	46.396504721658204	0	0	-inf	0	0	-inf	0	0	-inf	0	0	-inf	10	1	44.9	52	0	185.3227833215699	0	0	-inf	0	0	-inf	0	0	-inf	0	0	-inf	0	0	-inf	0	0	-inf	0	0	-inf	30	1	45.2142135623731	0	0	-inf	0	0	-inf	9	0	98.51995387249958	genus	Uruburuella
252130	0	0	-inf	0	0	-inf	0	0	-inf	0	0	-inf	0	0	-inf	0	0	-inf	0	0	-inf	0	0	-inf	0	0	-inf	0	0	-inf	0	0	-inf	0	0	-inf	0	0	-inf	0	0	-inf	8	8	43.522022333698914	0	0	-inf	0	0	-inf	0	0	-inf	0	0	-inf	0	0	-inf	0	0	-inf	0	0	-inf	0	0	-inf	0	0	-inf	0	0	-inf	0	0	-inf	0	0	-inf	0	0	-inf	0	0	-inf	0	0	-inf	0	0	-inf	0	0	-inf	0	0	-inf	0	0	-inf	0	0	-inf	0	0	-inf	0	0	-inf	0	0	-inf	0	0	-inf	0	0	-inf	9	9	98.51995387249958	species	Uruburuella suis
1282863	0	0	-inf	0	0	-inf	0	0	-inf	0	0	-inf	0	0	-inf	0	0	-inf	0	0	-inf	0	0	-inf	0	0	-inf	0	0	-inf	0	0	-inf	0	0	-inf	0	0	-inf	0	0	-inf	0	0	-inf	0	0	-inf	0	0	-inf	0	0	-inf	0	0	-inf	0	0	-inf	0	0	-inf	9	9	44.80933426283312	0	0	-inf	0	0	-inf	0	0	-inf	0	0	-inf	0	0	-inf	0	0	-inf	9	9	44.55555555555556	52	52	185.3227833215699	0	0	-inf	0	0	-inf	0	0	-inf	0	0	-inf	0	0	-inf	0	0	-inf	0	0	-inf	29	29	45.359531271420444	0	0	-inf	0	0	-inf	0	0	-inf	species	Uruburuella testudinis
334107	0	0	-inf	0	0	-inf	0	0	-inf	0	0	-inf	0	0	-inf	15	1	46.20459224716648	0	0	-inf	0	0	-inf	0	0	-inf	0	0	-inf	0	0	-inf	0	0	-inf	0	0	-inf	0	0	-inf	0	0	-inf	0	0	-inf	0	0	-inf	0	0	-inf	19	2	46.09461719267656	0	0	-inf	0	0	-inf	0	0	-inf	0	0	-inf	0	0	-inf	0	0	-inf	0	0	-inf	0	0	-inf	0	0	-inf	40	0	42.97834608530836	0	0	-inf	0	0	-inf	0	0	-inf	0	0	-inf	0	0	-inf	0	0	-inf	0	0	-inf	0	0	-inf	11	0	42.295873669187536	0	0	-inf	0	0	-inf	0	0	-inf	genus	Conchiformibius
211502	0	0	-inf	0	0	-inf	0	0	-inf	0	0	-inf	0	0	-inf	14	14	46.357142857142854	0	0	-inf	0	0	-inf	0	0	-inf	0	0	-inf	0	0	-inf	0	0	-inf	0	0	-inf	0	0	-inf	0	0	-inf	0	0	-inf	0	0	-inf	0	0	-inf	17	17	45.509351263139344	0	0	-inf	0	0	-inf	0	0	-inf	0	0	-inf	0	0	-inf	0	0	-inf	0	0	-inf	0	0	-inf	0	0	-inf	40	40	42.97834608530836	0	0	-inf	0	0	-inf	0	0	-inf	0	0	-inf	0	0	-inf	0	0	-inf	0	0	-inf	0	0	-inf	11	11	42.295873669187536	0	0	-inf	0	0	-inf	0	0	-inf	species	Conchiformibius kuhniae
421605	0	0	-inf	0	0	-inf	0	0	-inf	0	0	-inf	0	0	-inf	0	0	-inf	0	0	-inf	0	0	-inf	0	0	-inf	0	0	-inf	0	0	-inf	46	0	42.68464989914781	0	0	-inf	0	0	-inf	0	0	-inf	0	0	-inf	0	0	-inf	0	0	-inf	0	0	-inf	0	0	-inf	0	0	-inf	0	0	-inf	0	0	-inf	0	0	-inf	0	0	-inf	0	0	-inf	0	0	-inf	0	0	-inf	0	0	-inf	0	0	-inf	0	0	-inf	0	0	-inf	0	0	-inf	0	0	-inf	0	0	-inf	0	0	-inf	0	0	-inf	0	0	-inf	0	0	-inf	0	0	-inf	0	0	-inf	no_rank	unclassified Neisseriaceae
2014784	0	0	-inf	0	0	-inf	0	0	-inf	0	0	-inf	0	0	-inf	0	0	-inf	0	0	-inf	0	0	-inf	0	0	-inf	0	0	-inf	0	0	-inf	46	46	42.68464989914781	0	0	-inf	0	0	-inf	0	0	-inf	0	0	-inf	0	0	-inf	0	0	-inf	0	0	-inf	0	0	-inf	0	0	-inf	0	0	-inf	0	0	-inf	0	0	-inf	0	0	-inf	0	0	-inf	0	0	-inf	0	0	-inf	0	0	-inf	0	0	-inf	0	0	-inf	0	0	-inf	0	0	-inf	0	0	-inf	0	0	-inf	0	0	-inf	0	0	-inf	0	0	-inf	0	0	-inf	0	0	-inf	0	0	-inf	species	Neisseriaceae bacterium
1055692	0	0	-inf	0	0	-inf	6	0	54.960822983203784	0	0	-inf	0	0	-inf	7	0	51.62301155261036	0	0	-inf	0	0	-inf	0	0	-inf	0	0	-inf	0	0	-inf	0	0	-inf	0	0	-inf	0	0	-inf	118	0	45.4428373149459	0	0	-inf	0	0	-inf	27	0	46.715992788930606	10	0	53.035863044876315	7	0	42.27730364242204	0	0	-inf	0	0	-inf	21	0	47.240100619445386	17	0	45.434350083447114	0	0	-inf	0	0	-inf	22	0	47.19822310940958	0	0	-inf	22	0	60.5750233176276	0	0	-inf	0	0	-inf	0	0	-inf	0	0	-inf	0	0	-inf	0	0	-inf	0	0	-inf	0	0	-inf	0	0	-inf	0	0	-inf	0	0	-inf	0	0	-inf	genus	Chitinolyticbacter
682798	0	0	-inf	0	0	-inf	6	6	54.960822983203784	0	0	-inf	0	0	-inf	7	7	51.62301155261036	0	0	-inf	0	0	-inf	0	0	-inf	0	0	-inf	0	0	-inf	0	0	-inf	0	0	-inf	0	0	-inf	118	118	45.4428373149459	0	0	-inf	0	0	-inf	27	27	46.715992788930606	10	10	53.035863044876315	7	7	42.27730364242204	0	0	-inf	0	0	-inf	21	21	47.240100619445386	17	17	45.434350083447114	0	0	-inf	0	0	-inf	22	22	47.19822310940958	0	0	-inf	22	22	60.5750233176276	0	0	-inf	0	0	-inf	0	0	-inf	0	0	-inf	0	0	-inf	0	0	-inf	0	0	-inf	0	0	-inf	0	0	-inf	0	0	-inf	0	0	-inf	0	0	-inf	species	Chitinolyticbacter meiyuanensis
1193515	0	0	-inf	0	0	-inf	0	0	-inf	0	0	-inf	0	0	-inf	0	0	-inf	0	0	-inf	0	0	-inf	0	0	-inf	0	0	-inf	0	0	-inf	0	0	-inf	0	0	-inf	0	0	-inf	0	0	-inf	0	0	-inf	0	0	-inf	0	0	-inf	0	0	-inf	0	0	-inf	0	0	-inf	0	0	-inf	0	0	-inf	0	0	-inf	0	0	-inf	0	0	-inf	0	0	-inf	7	7	71.68905378440898	0	0	-inf	0	0	-inf	0	0	-inf	0	0	-inf	0	0	-inf	0	0	-inf	0	0	-inf	0	0	-inf	0	0	-inf	0	0	-inf	0	0	-inf	0	0	-inf	0	0	-inf	genus	Snodgrassella
1654931	0	0	-inf	0	0	-inf	0	0	-inf	0	0	-inf	0	0	-inf	12	0	43.82562472998165	0	0	-inf	0	0	-inf	0	0	-inf	0	0	-inf	0	0	-inf	0	0	-inf	0	0	-inf	0	0	-inf	100	0	42.44913649817512	0	0	-inf	0	0	-inf	31	0	44.18931865208532	14	0	43.26465890284415	0	0	-inf	0	0	-inf	0	0	-inf	0	0	-inf	7	0	46.717769516805646	0	0	-inf	0	0	-inf	8	0	45.75435741510985	0	0	-inf	0	0	-inf	0	0	-inf	0	0	-inf	0	0	-inf	0	0	-inf	0	0	-inf	0	0	-inf	0	0	-inf	0	0	-inf	13	0	49.160250855437326	0	0	-inf	0	0	-inf	0	0	-inf	genus	Crenobacter
2290923	0	0	-inf	0	0	-inf	0	0	-inf	0	0	-inf	0	0	-inf	12	12	43.82562472998165	0	0	-inf	0	0	-inf	0	0	-inf	0	0	-inf	0	0	-inf	0	0	-inf	0	0	-inf	0	0	-inf	100	100	42.44913649817512	0	0	-inf	0	0	-inf	31	31	44.18931865208532	14	14	43.26465890284415	0	0	-inf	0	0	-inf	0	0	-inf	0	0	-inf	7	7	46.717769516805646	0	0	-inf	0	0	-inf	8	8	45.75435741510985	0	0	-inf	0	0	-inf	0	0	-inf	0	0	-inf	0	0	-inf	0	0	-inf	0	0	-inf	0	0	-inf	0	0	-inf	0	0	-inf	13	13	49.160250855437326	0	0	-inf	0	0	-inf	0	0	-inf	species	Crenobacter cavernae
2898489	0	0	-inf	0	0	-inf	0	0	-inf	0	0	-inf	0	0	-inf	0	0	-inf	0	0	-inf	0	0	-inf	0	0	-inf	0	0	-inf	0	0	-inf	0	0	-inf	0	0	-inf	0	0	-inf	24	0	42.60539731465867	0	0	-inf	0	0	-inf	0	0	-inf	0	0	-inf	0	0	-inf	0	0	-inf	0	0	-inf	0	0	-inf	0	0	-inf	0	0	-inf	0	0	-inf	0	0	-inf	0	0	-inf	0	0	-inf	0	0	-inf	0	0	-inf	0	0	-inf	0	0	-inf	0	0	-inf	0	0	-inf	0	0	-inf	0	0	-inf	0	0	-inf	0	0	-inf	0	0	-inf	0	0	-inf	genus	Paralysiella
2809020	0	0	-inf	0	0	-inf	0	0	-inf	0	0	-inf	0	0	-inf	0	0	-inf	0	0	-inf	0	0	-inf	0	0	-inf	0	0	-inf	0	0	-inf	0	0	-inf	0	0	-inf	0	0	-inf	24	24	42.60539731465867	0	0	-inf	0	0	-inf	0	0	-inf	0	0	-inf	0	0	-inf	0	0	-inf	0	0	-inf	0	0	-inf	0	0	-inf	0	0	-inf	0	0	-inf	0	0	-inf	0	0	-inf	0	0	-inf	0	0	-inf	0	0	-inf	0	0	-inf	0	0	-inf	0	0	-inf	0	0	-inf	0	0	-inf	0	0	-inf	0	0	-inf	0	0	-inf	0	0	-inf	0	0	-inf	species	Paralysiella testudinis
2944815	0	0	-inf	0	0	-inf	0	0	-inf	0	0	-inf	0	0	-inf	0	0	-inf	0	0	-inf	0	0	-inf	0	0	-inf	0	0	-inf	0	0	-inf	0	0	-inf	0	0	-inf	0	0	-inf	0	0	-inf	0	0	-inf	0	0	-inf	0	0	-inf	0	0	-inf	0	0	-inf	0	0	-inf	0	0	-inf	0	0	-inf	0	0	-inf	0	0	-inf	0	0	-inf	0	0	-inf	0	0	-inf	30	0	41.46305646061172	0	0	-inf	0	0	-inf	0	0	-inf	0	0	-inf	0	0	-inf	0	0	-inf	0	0	-inf	0	0	-inf	0	0	-inf	0	0	-inf	0	0	-inf	0	0	-inf	genus	Wielerella
2917790	0	0	-inf	0	0	-inf	0	0	-inf	0	0	-inf	0	0	-inf	0	0	-inf	0	0	-inf	0	0	-inf	0	0	-inf	0	0	-inf	0	0	-inf	0	0	-inf	0	0	-inf	0	0	-inf	0	0	-inf	0	0	-inf	0	0	-inf	0	0	-inf	0	0	-inf	0	0	-inf	0	0	-inf	0	0	-inf	0	0	-inf	0	0	-inf	0	0	-inf	0	0	-inf	0	0	-inf	0	0	-inf	30	30	41.46305646061172	0	0	-inf	0	0	-inf	0	0	-inf	0	0	-inf	0	0	-inf	0	0	-inf	0	0	-inf	0	0	-inf	0	0	-inf	0	0	-inf	0	0	-inf	0	0	-inf	species	Wielerella bovis
1499392	52	15	46.21870935665708	54	9	45.07378618784034	60	10	46.61625983472586	147	15	50.34110472485166	85	15	51.26166932317291	223	14	45.20236681231283	230	33	52.98902125631841	42	23	49.17513758756087	52	21	51.303646827676324	46	11	49.41969238916939	56	15	55.85877862373606	11	11	44.37479985499162	41	26	48.3516315602513	28	7	80.85714285714286	1362	39	47.37919780533743	87	33	50.18287804721205	446	9	46.33677278258728	768	16	50.24007709488885	247	9	46.26253928537865	538	16	47.28544753424544	36	15	44.24891447554545	228	14	45.67958091509018	1531	63	48.925115976988025	597	20	48.66531760430005	59	20	43.687981106685754	266	14	48.157476617434796	1022	53	49.488681856172846	55	24	48.67480613712144	949	13	52.144788658797545	76	10	49.154401406776266	8	8	50.74919434667501	17	9	44.78450472530545	88	20	45.10828440111754	64	22	51.01024151030106	120	23	52.335041725344574	11	11	49.27272727272727	254	39	47.7235309232915	1013	70	50.08097659308664	288	25	48.22790483375785	31	14	57.22446913610049	111	19	56.984110755715434	family	Chromobacteriaceae
187	0	0	-inf	0	0	-inf	0	0	-inf	0	0	-inf	0	0	-inf	0	0	-inf	0	0	-inf	0	0	-inf	0	0	-inf	0	0	-inf	0	0	-inf	0	0	-inf	0	0	-inf	0	0	-inf	0	0	-inf	0	0	-inf	0	0	-inf	21	0	46.20858919882724	0	0	-inf	0	0	-inf	0	0	-inf	0	0	-inf	26	0	45.84421508833083	0	0	-inf	0	0	-inf	0	0	-inf	9	0	46.57113983167923	0	0	-inf	0	0	-inf	0	0	-inf	0	0	-inf	0	0	-inf	0	0	-inf	0	0	-inf	0	0	-inf	0	0	-inf	0	0	-inf	9	0	41.48392656214749	0	0	-inf	0	0	-inf	0	0	-inf	genus	Aquaspirillum
2620219	0	0	-inf	0	0	-inf	0	0	-inf	0	0	-inf	0	0	-inf	0	0	-inf	0	0	-inf	0	0	-inf	0	0	-inf	0	0	-inf	0	0	-inf	0	0	-inf	0	0	-inf	0	0	-inf	0	0	-inf	0	0	-inf	0	0	-inf	21	0	46.20858919882724	0	0	-inf	0	0	-inf	0	0	-inf	0	0	-inf	26	0	45.84421508833083	0	0	-inf	0	0	-inf	0	0	-inf	9	0	46.57113983167923	0	0	-inf	0	0	-inf	0	0	-inf	0	0	-inf	0	0	-inf	0	0	-inf	0	0	-inf	0	0	-inf	0	0	-inf	0	0	-inf	9	0	41.48392656214749	0	0	-inf	0	0	-inf	0	0	-inf	no_rank	unclassified Aquaspirillum
1938604	0	0	-inf	0	0	-inf	0	0	-inf	0	0	-inf	0	0	-inf	0	0	-inf	0	0	-inf	0	0	-inf	0	0	-inf	0	0	-inf	0	0	-inf	0	0	-inf	0	0	-inf	0	0	-inf	0	0	-inf	0	0	-inf	0	0	-inf	21	21	46.20858919882724	0	0	-inf	0	0	-inf	0	0	-inf	0	0	-inf	26	26	45.84421508833083	0	0	-inf	0	0	-inf	0	0	-inf	9	9	46.57113983167923	0	0	-inf	0	0	-inf	0	0	-inf	0	0	-inf	0	0	-inf	0	0	-inf	0	0	-inf	0	0	-inf	0	0	-inf	0	0	-inf	9	9	41.48392656214749	0	0	-inf	0	0	-inf	0	0	-inf	species	Aquaspirillum sp. LM1
57479	0	0	-inf	0	0	-inf	6	0	49.5	0	0	-inf	0	0	-inf	0	0	-inf	0	0	-inf	0	0	-inf	0	0	-inf	0	0	-inf	0	0	-inf	0	0	-inf	0	0	-inf	0	0	-inf	47	0	42.800123627032384	0	0	-inf	13	0	52.31669145804728	8	0	45.31370849898476	22	0	47.935589164960525	12	0	49.591136133253144	0	0	-inf	0	0	-inf	30	0	44.92712805918301	0	0	-inf	0	0	-inf	0	0	-inf	17	0	45.854351340186795	0	0	-inf	39	0	43.68585627544527	27	0	58.59352075233415	0	0	-inf	0	0	-inf	0	0	-inf	0	0	-inf	8	0	56.18558397596367	0	0	-inf	10	0	54.849509756796394	9	0	52.88599366457245	8	0	45.26193321989477	0	0	-inf	0	0	-inf	genus	Microvirgula
57480	0	0	-inf	0	0	-inf	6	6	49.5	0	0	-inf	0	0	-inf	0	0	-inf	0	0	-inf	0	0	-inf	0	0	-inf	0	0	-inf	0	0	-inf	0	0	-inf	0	0	-inf	0	0	-inf	47	47	42.800123627032384	0	0	-inf	13	13	52.31669145804728	8	8	45.31370849898476	22	22	47.935589164960525	12	12	49.591136133253144	0	0	-inf	0	0	-inf	30	30	44.92712805918301	0	0	-inf	0	0	-inf	0	0	-inf	17	17	45.854351340186795	0	0	-inf	39	39	43.68585627544527	27	27	58.59352075233415	0	0	-inf	0	0	-inf	0	0	-inf	0	0	-inf	8	8	56.18558397596367	0	0	-inf	10	10	54.849509756796394	9	9	52.88599366457245	8	8	45.26193321989477	0	0	-inf	0	0	-inf	species	Microvirgula aerodenitrificans
57739	18	0	51.27339430492088	0	0	-inf	0	0	-inf	0	0	-inf	0	0	-inf	7	0	44.7473126324266	0	0	-inf	0	0	-inf	0	0	-inf	0	0	-inf	0	0	-inf	0	0	-inf	0	0	-inf	0	0	-inf	0	0	-inf	16	0	49.81891231902759	7	0	42.19738116548404	33	2	50.797370355363675	21	0	47.01117511808489	0	0	-inf	0	0	-inf	19	0	52.605051362807075	18	0	41.9620487017754	23	0	45.46713599546739	0	0	-inf	13	0	59.501077103834284	27	2	41.87467827423761	0	0	-inf	103	0	49.71543721926682	0	0	-inf	0	0	-inf	0	0	-inf	0	0	-inf	7	0	51.235971945087	9	0	60.80379119541658	0	0	-inf	0	0	-inf	77	0	67.20962766184994	18	0	47.37526922285244	0	0	-inf	0	0	-inf	genus	Vogesella
2684990	18	0	51.27339430492088	0	0	-inf	0	0	-inf	0	0	-inf	0	0	-inf	7	7	44.7473126324266	0	0	-inf	0	0	-inf	0	0	-inf	0	0	-inf	0	0	-inf	0	0	-inf	0	0	-inf	0	0	-inf	0	0	-inf	16	0	49.81891231902759	7	7	42.19738116548404	31	0	51.464565596179675	21	0	47.01117511808489	0	0	-inf	0	0	-inf	19	6	52.605051362807075	18	3	41.9620487017754	23	6	45.46713599546739	0	0	-inf	13	13	59.501077103834284	25	0	41.98818500635936	0	0	-inf	103	0	49.71543721926682	0	0	-inf	0	0	-inf	0	0	-inf	0	0	-inf	7	7	51.235971945087	9	9	60.80379119541658	0	0	-inf	0	0	-inf	77	0	67.20962766184994	18	4	47.37526922285244	0	0	-inf	0	0	-inf	no_rank	unclassified Vogesella
1192162	18	18	51.27339430492088	0	0	-inf	0	0	-inf	0	0	-inf	0	0	-inf	0	0	-inf	0	0	-inf	0	0	-inf	0	0	-inf	0	0	-inf	0	0	-inf	0	0	-inf	0	0	-inf	0	0	-inf	0	0	-inf	16	16	49.81891231902759	0	0	-inf	23	23	48.751688483015734	8	8	49.10103382607374	0	0	-inf	0	0	-inf	0	0	-inf	15	15	42.15445844213048	0	0	-inf	0	0	-inf	0	0	-inf	25	25	41.98818500635936	0	0	-inf	87	87	45.047942232650136	0	0	-inf	0	0	-inf	0	0	-inf	0	0	-inf	0	0	-inf	0	0	-inf	0	0	-inf	0	0	-inf	28	28	41.464285714285715	14	14	47.02401221088494	0	0	-inf	0	0	-inf	species	Vogesella sp. LIG4
2877939	0	0	-inf	0	0	-inf	0	0	-inf	0	0	-inf	0	0	-inf	0	0	-inf	0	0	-inf	0	0	-inf	0	0	-inf	0	0	-inf	0	0	-inf	0	0	-inf	0	0	-inf	0	0	-inf	0	0	-inf	0	0	-inf	0	0	-inf	8	8	59.264087296526014	13	13	45.72510822086099	0	0	-inf	0	0	-inf	13	13	55.42721018086067	0	0	-inf	17	17	46.08587392048752	0	0	-inf	0	0	-inf	0	0	-inf	0	0	-inf	16	16	75.09494120899501	0	0	-inf	0	0	-inf	0	0	-inf	0	0	-inf	0	0	-inf	0	0	-inf	0	0	-inf	0	0	-inf	49	49	81.92125163188665	0	0	-inf	0	0	-inf	0	0	-inf	species	Vogesella sp. XCS3
90153	0	0	-inf	22	1	49.71308208831858	27	0	49.32415958070361	91	0	49.62954657151036	27	0	50.82842737854003	149	0	45.14209062131548	113	1	49.45602248585846	19	1	49.53667473441728	14	0	54.92857142857143	14	0	51.80700510852768	23	0	45.352059052365256	0	0	-inf	15	0	45.55150566494229	11	0	52.45454545454545	397	0	47.67549033638902	25	1	48.93647910270552	183	0	45.16234151182293	397	1	47.71771893157737	130	0	46.82721176053744	234	0	46.45256305967641	13	0	44.45311057216953	103	2	46.32726935162718	722	1	50.71411274206634	161	0	47.024637927307154	31	0	43.90864734477033	119	0	47.28473560184478	591	0	49.59661227793232	23	2	50.31956580180658	317	0	51.54176860215541	10	0	50.4	0	0	-inf	0	0	-inf	22	0	51.02739039638172	27	0	51.98468603516985	39	0	46.64102564102564	0	0	-inf	121	0	47.69708453913918	297	0	46.630290166311575	131	0	49.42419789239406	17	0	61.454944470845476	47	0	49.323062108124766	no_rank	Chromobacterium group
535	0	0	-inf	21	21	49.98513361633375	27	12	49.32415958070361	91	44	49.62954657151036	27	20	50.82842737854003	149	41	45.14209062131548	112	55	49.53638122124367	18	18	49.84426777521824	14	14	54.92857142857143	14	14	51.80700510852768	23	6	45.352059052365256	0	0	-inf	15	15	45.55150566494229	11	11	52.45454545454545	346	34	47.51631104121393	24	15	48.43337955359703	183	113	45.16234151182293	396	47	47.73605699927652	130	48	46.82721176053744	222	112	46.3051046564095	13	13	44.45311057216953	101	26	46.44266082393663	721	171	50.71853327023206	153	31	47.08842647096111	31	4	43.90864734477033	119	82	47.28473560184478	591	171	49.59661227793232	21	21	50.82082452711159	317	200	51.54176860215541	10	10	50.4	0	0	-inf	0	0	-inf	22	14	51.02739039638172	27	15	51.98468603516985	39	17	46.64102564102564	0	0	-inf	121	42	47.69708453913918	297	205	46.630290166311575	131	58	49.42419789239406	17	17	61.454944470845476	47	15	49.323062108124766	genus	Chromobacterium
536	0	0	-inf	0	0	-inf	15	15	49.666666666666664	11	11	44.97268420491584	0	0	-inf	13	13	47.832896994283004	0	0	-inf	0	0	-inf	0	0	-inf	0	0	-inf	8	8	46.092752393134205	0	0	-inf	0	0	-inf	0	0	-inf	0	0	-inf	0	0	-inf	56	56	42.448407384432485	255	255	47.823657734187115	56	56	47.943843409967236	53	53	42.724994653831516	0	0	-inf	22	22	45.5923561748694	114	114	53.667438973542296	71	71	47.887410103968236	0	0	-inf	0	0	-inf	108	108	54.239488859494465	0	0	-inf	9	9	80.93419185190507	0	0	-inf	0	0	-inf	0	0	-inf	8	8	58.1009372280791	0	0	-inf	10	10	51.8	0	0	-inf	16	16	48.55870246253888	8	8	44.23050968393375	31	31	50.985588046545644	0	0	-inf	11	11	50.52127341706877	species	Chromobacterium violaceum
394935	0	0	-inf	0	0	-inf	0	0	-inf	0	0	-inf	0	0	-inf	0	0	-inf	0	0	-inf	0	0	-inf	0	0	-inf	0	0	-inf	0	0	-inf	0	0	-inf	0	0	-inf	0	0	-inf	49	49	43.452955865890395	0	0	-inf	0	0	-inf	0	0	-inf	0	0	-inf	0	0	-inf	0	0	-inf	0	0	-inf	0	0	-inf	0	0	-inf	0	0	-inf	0	0	-inf	11	11	42.006499637988206	0	0	-inf	0	0	-inf	0	0	-inf	0	0	-inf	0	0	-inf	0	0	-inf	0	0	-inf	0	0	-inf	0	0	-inf	0	0	-inf	0	0	-inf	0	0	-inf	0	0	-inf	0	0	-inf	species	Chromobacterium haemolyticum
1108595	0	0	-inf	0	0	-inf	0	0	-inf	26	26	47.49934282035465	7	7	46.02378889162435	71	71	43.82949594320687	0	0	-inf	0	0	-inf	0	0	-inf	0	0	-inf	9	9	47.70614878436971	0	0	-inf	0	0	-inf	0	0	-inf	0	0	-inf	0	0	-inf	7	7	41.896397208899224	31	31	46.89815201531029	9	9	44.48389679652905	38	38	43.01165691447743	0	0	-inf	12	12	45.0921058852692	30	30	43.75109929104951	30	30	44.73003898258159	0	0	-inf	0	0	-inf	10	10	42.1	0	0	-inf	15	15	44.46036070360036	0	0	-inf	0	0	-inf	0	0	-inf	0	0	-inf	0	0	-inf	0	0	-inf	0	0	-inf	55	55	46.21452670218203	23	23	47.96941544327033	26	26	44.76695967186463	0	0	-inf	11	11	48.75055325208157	species	Chromobacterium vaccinii
1778675	0	0	-inf	0	0	-inf	0	0	-inf	0	0	-inf	0	0	-inf	0	0	-inf	8	8	43.56207046447921	0	0	-inf	0	0	-inf	0	0	-inf	0	0	-inf	0	0	-inf	0	0	-inf	0	0	-inf	79	79	45.562196356788206	0	0	-inf	0	0	-inf	11	11	45.72727272727273	0	0	-inf	0	0	-inf	0	0	-inf	0	0	-inf	148	148	49.83810638405134	0	0	-inf	0	0	-inf	0	0	-inf	86	86	50.514619113599394	0	0	-inf	37	37	46.56584699081789	0	0	-inf	0	0	-inf	0	0	-inf	0	0	-inf	0	0	-inf	0	0	-inf	0	0	-inf	0	0	-inf	0	0	-inf	0	0	-inf	0	0	-inf	0	0	-inf	species	Chromobacterium rhizoryzae
2202141	0	0	-inf	0	0	-inf	0	0	-inf	10	10	44.63553390593274	0	0	-inf	13	13	42.31025569840112	28	28	47.95998635314747	0	0	-inf	0	0	-inf	0	0	-inf	0	0	-inf	0	0	-inf	0	0	-inf	0	0	-inf	44	44	41.12381798974887	0	0	-inf	0	0	-inf	0	0	-inf	10	10	41.4	8	8	43.08120692932863	0	0	-inf	0	0	-inf	34	34	41.87886719984828	0	0	-inf	20	20	43.67989898732233	18	18	43.92634168355095	41	41	42.64794863824544	0	0	-inf	17	17	44.7751896548799	0	0	-inf	0	0	-inf	0	0	-inf	0	0	-inf	0	0	-inf	0	0	-inf	0	0	-inf	0	0	-inf	14	14	47.2946274097412	0	0	-inf	0	0	-inf	0	0	-inf	species	Chromobacterium phragmitis
2605945	0	0	-inf	0	0	-inf	0	0	-inf	0	0	-inf	0	0	-inf	0	0	-inf	0	0	-inf	0	0	-inf	0	0	-inf	0	0	-inf	0	0	-inf	0	0	-inf	0	0	-inf	0	0	-inf	0	0	-inf	0	0	-inf	0	0	-inf	17	17	48.91478226777769	0	0	-inf	0	0	-inf	0	0	-inf	0	0	-inf	32	32	52.93819776461712	0	0	-inf	0	0	-inf	0	0	-inf	10	10	85.42506650375549	0	0	-inf	0	0	-inf	0	0	-inf	0	0	-inf	0	0	-inf	0	0	-inf	0	0	-inf	0	0	-inf	0	0	-inf	0	0	-inf	0	0	-inf	0	0	-inf	0	0	-inf	0	0	-inf	species	Chromobacterium paludis
2641838	0	0	-inf	0	0	-inf	0	0	-inf	0	0	-inf	0	0	-inf	11	11	47.57997506154245	21	8	47.77342636126072	0	0	-inf	0	0	-inf	0	0	-inf	0	0	-inf	0	0	-inf	0	0	-inf	0	0	-inf	140	0	50.44084340466839	9	1	46.024149233583906	7	7	45.22749465190066	35	5	47.29986338036142	7	7	50.49369201753081	11	11	57.00226594682274	0	0	-inf	41	3	47.791540737490145	192	0	51.07535980889556	21	4	45.06795058679883	7	7	45.18866554475572	19	4	44.54527465670624	154	0	48.89838302987283	0	0	-inf	39	0	49.49738970643354	0	0	-inf	0	0	-inf	0	0	-inf	0	0	-inf	12	12	59.59422323557252	12	12	45.5	0	0	-inf	8	8	48.662331094735734	47	1	45.52191403640235	16	7	49.23248052607764	0	0	-inf	10	10	50.149684272542416	no_rank	unclassified Chromobacterium
2059672	0	0	-inf	0	0	-inf	0	0	-inf	0	0	-inf	0	0	-inf	0	0	-inf	0	0	-inf	0	0	-inf	0	0	-inf	0	0	-inf	0	0	-inf	0	0	-inf	0	0	-inf	0	0	-inf	31	31	76.92460850789583	0	0	-inf	0	0	-inf	0	0	-inf	0	0	-inf	0	0	-inf	0	0	-inf	30	30	46.69780325730904	43	43	46.18395749037663	0	0	-inf	0	0	-inf	0	0	-inf	33	33	45.61271774746955	0	0	-inf	9	9	48.77281227793914	0	0	-inf	0	0	-inf	0	0	-inf	0	0	-inf	0	0	-inf	0	0	-inf	0	0	-inf	0	0	-inf	21	21	45.928433885546546	9	9	45.1897216787136	0	0	-inf	0	0	-inf	species	Chromobacterium sp. ATCC 53434
2292447	0	0	-inf	0	0	-inf	0	0	-inf	0	0	-inf	0	0	-inf	0	0	-inf	13	13	46.40492480553117	0	0	-inf	0	0	-inf	0	0	-inf	0	0	-inf	0	0	-inf	0	0	-inf	0	0	-inf	14	14	42.89173030949061	0	0	-inf	0	0	-inf	12	12	47.23475087253318	0	0	-inf	0	0	-inf	0	0	-inf	0	0	-inf	86	86	57.234584740132696	0	0	-inf	0	0	-inf	15	15	45.2413402071494	51	51	57.07587951753257	0	0	-inf	12	12	52.98487251396233	0	0	-inf	0	0	-inf	0	0	-inf	0	0	-inf	0	0	-inf	0	0	-inf	0	0	-inf	0	0	-inf	13	13	46.26954503872253	0	0	-inf	0	0	-inf	0	0	-inf	species	Chromobacterium sp. Rain0013
2735795	0	0	-inf	0	0	-inf	0	0	-inf	0	0	-inf	0	0	-inf	0	0	-inf	0	0	-inf	0	0	-inf	0	0	-inf	0	0	-inf	0	0	-inf	0	0	-inf	0	0	-inf	0	0	-inf	95	95	42.91127356395721	8	8	45.90216788778189	0	0	-inf	9	9	47.92925425762481	0	0	-inf	0	0	-inf	0	0	-inf	8	8	48.99836196549445	28	28	47.17857142857143	17	17	44.67217425428091	0	0	-inf	0	0	-inf	13	13	50.423820614759855	0	0	-inf	10	10	48.31636986041346	0	0	-inf	0	0	-inf	0	0	-inf	0	0	-inf	0	0	-inf	0	0	-inf	0	0	-inf	0	0	-inf	12	12	44.12739688425334	0	0	-inf	0	0	-inf	0	0	-inf	species	Chromobacterium sp. Beijing
2953890	0	0	-inf	0	0	-inf	0	0	-inf	0	0	-inf	0	0	-inf	0	0	-inf	0	0	-inf	0	0	-inf	0	0	-inf	0	0	-inf	0	0	-inf	0	0	-inf	0	0	-inf	0	0	-inf	0	0	-inf	0	0	-inf	0	0	-inf	9	9	44.0	0	0	-inf	0	0	-inf	0	0	-inf	0	0	-inf	35	35	45.06813210200971	0	0	-inf	0	0	-inf	0	0	-inf	57	57	43.13599609733126	0	0	-inf	8	8	46.55758990972163	0	0	-inf	0	0	-inf	0	0	-inf	0	0	-inf	0	0	-inf	0	0	-inf	0	0	-inf	0	0	-inf	0	0	-inf	0	0	-inf	0	0	-inf	0	0	-inf	species	Chromobacterium sp. IIBBL 290-4
32014	0	0	-inf	0	0	-inf	0	0	-inf	0	0	-inf	0	0	-inf	0	0	-inf	0	0	-inf	0	0	-inf	0	0	-inf	0	0	-inf	0	0	-inf	0	0	-inf	0	0	-inf	0	0	-inf	51	0	48.75541261345923	0	0	-inf	0	0	-inf	0	0	-inf	0	0	-inf	12	0	49.180543520114206	0	0	-inf	0	0	-inf	0	0	-inf	8	0	45.80468202992527	0	0	-inf	0	0	-inf	0	0	-inf	0	0	-inf	0	0	-inf	0	0	-inf	0	0	-inf	0	0	-inf	0	0	-inf	0	0	-inf	0	0	-inf	0	0	-inf	0	0	-inf	0	0	-inf	0	0	-inf	0	0	-inf	0	0	-inf	genus	Iodobacter
537	0	0	-inf	0	0	-inf	0	0	-inf	0	0	-inf	0	0	-inf	0	0	-inf	0	0	-inf	0	0	-inf	0	0	-inf	0	0	-inf	0	0	-inf	0	0	-inf	0	0	-inf	0	0	-inf	51	51	48.75541261345923	0	0	-inf	0	0	-inf	0	0	-inf	0	0	-inf	12	12	49.180543520114206	0	0	-inf	0	0	-inf	0	0	-inf	8	8	45.80468202992527	0	0	-inf	0	0	-inf	0	0	-inf	0	0	-inf	0	0	-inf	0	0	-inf	0	0	-inf	0	0	-inf	0	0	-inf	0	0	-inf	0	0	-inf	0	0	-inf	0	0	-inf	0	0	-inf	0	0	-inf	0	0	-inf	0	0	-inf	species	Iodobacter fluviatilis
168470	0	0	-inf	0	0	-inf	0	0	-inf	9	0	58.965588866904596	0	0	-inf	11	0	54.44611346310432	0	0	-inf	0	0	-inf	0	0	-inf	0	0	-inf	0	0	-inf	0	0	-inf	0	0	-inf	0	0	-inf	137	0	45.48859454128259	0	0	-inf	22	0	41.834683214482	8	0	51.773046882743834	17	0	50.776514513407314	54	0	43.633032070668136	0	0	-inf	30	0	47.12345204972037	35	0	45.314024172828226	351	0	50.313619712495935	0	0	-inf	62	0	50.885298065452645	10	0	45.378666354219185	0	0	-inf	302	0	59.23859938818455	0	0	-inf	0	0	-inf	0	0	-inf	0	0	-inf	0	0	-inf	0	0	-inf	0	0	-inf	9	0	58.0888806592172	209	0	54.18237593509795	14	0	54.67236790740735	0	0	-inf	0	0	-inf	genus	Laribacter
168471	0	0	-inf	0	0	-inf	0	0	-inf	9	9	58.965588866904596	0	0	-inf	11	11	54.44611346310432	0	0	-inf	0	0	-inf	0	0	-inf	0	0	-inf	0	0	-inf	0	0	-inf	0	0	-inf	0	0	-inf	137	75	45.48859454128259	0	0	-inf	22	22	41.834683214482	8	8	51.773046882743834	17	5	50.776514513407314	54	54	43.633032070668136	0	0	-inf	30	23	47.12345204972037	35	16	45.314024172828226	351	12	50.313619712495935	0	0	-inf	62	62	50.885298065452645	10	10	45.378666354219185	0	0	-inf	302	284	59.23859938818455	0	0	-inf	0	0	-inf	0	0	-inf	0	0	-inf	0	0	-inf	0	0	-inf	0	0	-inf	9	9	58.0888806592172	209	209	54.18237593509795	14	14	54.67236790740735	0	0	-inf	0	0	-inf	species	Laribacter hongkongensis
557598	0	0	-inf	0	0	-inf	0	0	-inf	0	0	-inf	0	0	-inf	0	0	-inf	0	0	-inf	0	0	-inf	0	0	-inf	0	0	-inf	0	0	-inf	0	0	-inf	0	0	-inf	0	0	-inf	62	62	42.777090095431724	0	0	-inf	0	0	-inf	0	0	-inf	12	12	44.856141920566884	0	0	-inf	0	0	-inf	7	7	42.469181606780275	19	19	44.419604417393366	339	339	50.30882828697269	0	0	-inf	0	0	-inf	0	0	-inf	0	0	-inf	18	18	44.13310426849425	0	0	-inf	0	0	-inf	0	0	-inf	0	0	-inf	0	0	-inf	0	0	-inf	0	0	-inf	0	0	-inf	0	0	-inf	0	0	-inf	0	0	-inf	0	0	-inf	strain	Laribacter hongkongensis HLHK9
230666	0	0	-inf	0	0	-inf	0	0	-inf	0	0	-inf	0	0	-inf	0	0	-inf	13	3	106.18087775136277	0	0	-inf	0	0	-inf	0	0	-inf	0	0	-inf	0	0	-inf	0	0	-inf	10	2	111.5	0	0	-inf	0	0	-inf	0	0	-inf	0	0	-inf	0	0	-inf	0	0	-inf	0	0	-inf	0	0	-inf	0	0	-inf	0	0	-inf	0	0	-inf	0	0	-inf	0	0	-inf	0	0	-inf	0	0	-inf	0	0	-inf	0	0	-inf	0	0	-inf	0	0	-inf	0	0	-inf	0	0	-inf	0	0	-inf	0	0	-inf	0	0	-inf	0	0	-inf	0	0	-inf	0	0	-inf	genus	Chitinibacter
2739434	0	0	-inf	0	0	-inf	0	0	-inf	0	0	-inf	0	0	-inf	0	0	-inf	10	10	124.7351410767716	0	0	-inf	0	0	-inf	0	0	-inf	0	0	-inf	0	0	-inf	0	0	-inf	8	8	128.75	0	0	-inf	0	0	-inf	0	0	-inf	0	0	-inf	0	0	-inf	0	0	-inf	0	0	-inf	0	0	-inf	0	0	-inf	0	0	-inf	0	0	-inf	0	0	-inf	0	0	-inf	0	0	-inf	0	0	-inf	0	0	-inf	0	0	-inf	0	0	-inf	0	0	-inf	0	0	-inf	0	0	-inf	0	0	-inf	0	0	-inf	0	0	-inf	0	0	-inf	0	0	-inf	0	0	-inf	species	Chitinibacter bivalviorum
400060	0	0	-inf	0	0	-inf	8	1	44.071067811865476	18	5	44.35048099250563	0	0	-inf	24	3	41.62731015634601	8	8	41.206637195473604	0	0	-inf	0	0	-inf	0	0	-inf	9	9	44.52335023857843	0	0	-inf	0	0	-inf	0	0	-inf	94	0	48.79824017306877	0	0	-inf	84	1	49.862025141668646	116	3	46.4240749927109	21	1	41.47600321006229	80	0	49.94462966075727	0	0	-inf	27	5	42.49542825373092	138	0	42.739037027474346	21	0	48.554580038514025	0	0	-inf	26	7	46.526659477233366	0	0	-inf	0	0	-inf	64	0	45.02923417183341	0	0	-inf	0	0	-inf	0	0	-inf	0	0	-inf	0	0	-inf	0	0	-inf	0	0	-inf	0	0	-inf	191	0	46.17780000168646	0	0	-inf	0	0	-inf	0	0	-inf	genus	Paludibacterium
400061	0	0	-inf	0	0	-inf	0	0	-inf	0	0	-inf	0	0	-inf	0	0	-inf	0	0	-inf	0	0	-inf	0	0	-inf	0	0	-inf	0	0	-inf	0	0	-inf	0	0	-inf	0	0	-inf	0	0	-inf	0	0	-inf	0	0	-inf	0	0	-inf	0	0	-inf	11	11	43.644029932019095	0	0	-inf	22	22	41.82082838912151	56	56	42.60460186921091	7	7	48.295625370534694	0	0	-inf	0	0	-inf	0	0	-inf	0	0	-inf	26	26	45.770889405039064	0	0	-inf	0	0	-inf	0	0	-inf	0	0	-inf	0	0	-inf	0	0	-inf	0	0	-inf	0	0	-inf	20	20	44.53300485853737	0	0	-inf	0	0	-inf	0	0	-inf	species	Paludibacterium yongneupense
1225769	0	0	-inf	0	0	-inf	7	7	44.58752833888687	0	0	-inf	0	0	-inf	0	0	-inf	0	0	-inf	0	0	-inf	0	0	-inf	0	0	-inf	0	0	-inf	0	0	-inf	0	0	-inf	0	0	-inf	29	29	57.00000666339659	0	0	-inf	0	0	-inf	113	113	46.20754498924148	13	13	40.15384615384615	12	12	53.15841409883702	0	0	-inf	0	0	-inf	72	72	42.97004088537472	7	7	51.714285714285715	0	0	-inf	0	0	-inf	0	0	-inf	0	0	-inf	12	12	42.30390683580251	0	0	-inf	0	0	-inf	0	0	-inf	0	0	-inf	0	0	-inf	0	0	-inf	0	0	-inf	0	0	-inf	8	8	45.014858397737775	0	0	-inf	0	0	-inf	0	0	-inf	species	Paludibacterium paludis
2618429	0	0	-inf	0	0	-inf	0	0	-inf	13	0	44.11839271103084	0	0	-inf	21	0	41.47965179500035	0	0	-inf	0	0	-inf	0	0	-inf	0	0	-inf	0	0	-inf	0	0	-inf	0	0	-inf	0	0	-inf	65	0	45.13899050815329	0	0	-inf	83	0	49.96671815956099	0	0	-inf	7	0	42.57086677304401	57	0	50.483948674075926	0	0	-inf	0	0	-inf	10	0	41.82864613686684	7	0	45.65382903072166	0	0	-inf	19	0	47.803904273100564	0	0	-inf	0	0	-inf	26	0	45.54542232448817	0	0	-inf	0	0	-inf	0	0	-inf	0	0	-inf	0	0	-inf	0	0	-inf	0	0	-inf	0	0	-inf	163	0	46.436692245211425	0	0	-inf	0	0	-inf	0	0	-inf	no_rank	unclassified Paludibacterium
2806263	0	0	-inf	0	0	-inf	0	0	-inf	13	13	44.11839271103084	0	0	-inf	21	21	41.47965179500035	0	0	-inf	0	0	-inf	0	0	-inf	0	0	-inf	0	0	-inf	0	0	-inf	0	0	-inf	0	0	-inf	65	65	45.13899050815329	0	0	-inf	83	83	49.96671815956099	0	0	-inf	7	7	42.57086677304401	57	57	50.483948674075926	0	0	-inf	0	0	-inf	10	10	41.82864613686684	7	7	45.65382903072166	0	0	-inf	19	19	47.803904273100564	0	0	-inf	0	0	-inf	26	26	45.54542232448817	0	0	-inf	0	0	-inf	0	0	-inf	0	0	-inf	0	0	-inf	0	0	-inf	0	0	-inf	0	0	-inf	163	163	46.436692245211425	0	0	-inf	0	0	-inf	0	0	-inf	species	Paludibacterium sp. B53371
407217	19	2	40.85798166372071	23	1	42.17829081336854	9	3	43.07003914355452	14	2	53.9169855900903	43	3	50.587154145948155	18	10	43.39174467287058	63	5	45.30363869453088	0	0	-inf	17	1	41.83414323302388	21	5	43.639121425435086	9	1	41.55114277584134	0	0	-inf	0	0	-inf	0	0	-inf	120	7	44.21784228947552	0	0	-inf	18	2	40.33016136774114	45	11	61.87275358896095	27	20	43.14742202576735	10	10	42.467441442894724	8	8	41.47543204708419	35	10	42.14675642890202	122	19	50.94177880892466	21	5	42.84576880058281	0	0	-inf	32	6	44.517291838121594	77	8	55.9442903524215	8	8	41.65610118710167	72	1	46.04130980094888	29	6	42.15747241225222	0	0	-inf	8	8	42.80872706924022	46	3	40.75390529105557	8	0	44.25195264839553	32	5	52.1697025131583	0	0	-inf	75	2	43.219816231074724	137	0	47.9984433975676	92	5	46.48315134565829	0	0	-inf	27	7	58.67539113355136	genus	Aquitalea
332411	0	0	-inf	0	0	-inf	0	0	-inf	0	0	-inf	0	0	-inf	0	0	-inf	0	0	-inf	0	0	-inf	0	0	-inf	0	0	-inf	0	0	-inf	0	0	-inf	0	0	-inf	0	0	-inf	0	0	-inf	0	0	-inf	0	0	-inf	10	10	63.869302776173726	0	0	-inf	0	0	-inf	0	0	-inf	0	0	-inf	76	76	50.99173138047961	8	8	42.21695637539096	0	0	-inf	8	8	48.0	37	37	56.486486486486484	0	0	-inf	0	0	-inf	0	0	-inf	0	0	-inf	0	0	-inf	0	0	-inf	0	0	-inf	0	0	-inf	0	0	-inf	0	0	-inf	40	40	47.25954778592326	0	0	-inf	0	0	-inf	0	0	-inf	species	Aquitalea magnusonii
519081	0	0	-inf	10	10	43.74420553355977	0	0	-inf	0	0	-inf	0	0	-inf	0	0	-inf	31	31	42.65893022969246	0	0	-inf	0	0	-inf	0	0	-inf	0	0	-inf	0	0	-inf	0	0	-inf	0	0	-inf	113	113	44.40633699856283	0	0	-inf	0	0	-inf	12	12	53.79822745168154	0	0	-inf	0	0	-inf	0	0	-inf	0	0	-inf	0	0	-inf	0	0	-inf	0	0	-inf	0	0	-inf	0	0	-inf	0	0	-inf	37	37	48.13978177694797	0	0	-inf	0	0	-inf	0	0	-inf	0	0	-inf	0	0	-inf	0	0	-inf	0	0	-inf	17	17	40.575026390572255	60	60	48.541823477415356	31	31	44.76680082907882	0	0	-inf	0	0	-inf	species	Aquitalea denitrificans
1537400	17	17	40.488332447687846	12	12	40.833333333333336	6	6	41.49018758282571	12	12	55.45340238679951	40	40	48.949946122842874	0	0	-inf	27	27	48.91971640555151	0	0	-inf	0	0	-inf	16	16	40.0	8	8	41.37003562282151	0	0	-inf	0	0	-inf	0	0	-inf	0	0	-inf	0	0	-inf	16	16	40.0	12	12	67.16221679681891	0	0	-inf	0	0	-inf	0	0	-inf	25	25	40.82842712474619	9	9	51.9445603505243	8	8	42.259601202601324	0	0	-inf	18	18	41.44444444444444	0	0	-inf	0	0	-inf	34	34	43.72948176238954	23	23	42.07674716632774	0	0	-inf	0	0	-inf	43	43	40.561176106476125	8	8	44.25195264839553	27	27	51.8441506450265	0	0	-inf	56	56	43.86244564356044	25	25	49.45601311267785	56	56	44.64925440937853	0	0	-inf	20	20	60.005798039889584	species	Aquitalea aquatilis
2628611	0	0	-inf	0	0	-inf	0	0	-inf	0	0	-inf	0	0	-inf	8	0	42.75	0	0	-inf	0	0	-inf	16	0	41.67309703885628	0	0	-inf	0	0	-inf	0	0	-inf	0	0	-inf	0	0	-inf	0	0	-inf	0	0	-inf	0	0	-inf	0	0	-inf	7	0	44.02999233558366	0	0	-inf	0	0	-inf	0	0	-inf	18	0	53.5	0	0	-inf	0	0	-inf	0	0	-inf	32	0	54.228465431395435	0	0	-inf	0	0	-inf	0	0	-inf	0	0	-inf	0	0	-inf	0	0	-inf	0	0	-inf	0	0	-inf	0	0	-inf	0	0	-inf	12	0	44.70792479733033	0	0	-inf	0	0	-inf	0	0	-inf	no_rank	unclassified Aquitalea
1590041	0	0	-inf	0	0	-inf	0	0	-inf	0	0	-inf	0	0	-inf	8	8	42.75	0	0	-inf	0	0	-inf	16	16	41.67309703885628	0	0	-inf	0	0	-inf	0	0	-inf	0	0	-inf	0	0	-inf	0	0	-inf	0	0	-inf	0	0	-inf	0	0	-inf	7	7	44.02999233558366	0	0	-inf	0	0	-inf	0	0	-inf	18	18	53.5	0	0	-inf	0	0	-inf	0	0	-inf	32	32	54.228465431395435	0	0	-inf	0	0	-inf	0	0	-inf	0	0	-inf	0	0	-inf	0	0	-inf	0	0	-inf	0	0	-inf	0	0	-inf	0	0	-inf	12	12	44.70792479733033	0	0	-inf	0	0	-inf	0	0	-inf	species	Aquitalea sp. USM4
568394	0	0	-inf	0	0	-inf	0	0	-inf	0	0	-inf	0	0	-inf	0	0	-inf	0	0	-inf	0	0	-inf	0	0	-inf	0	0	-inf	0	0	-inf	0	0	-inf	0	0	-inf	0	0	-inf	49	0	77.92245553000382	0	0	-inf	28	0	42.73898603762178	47	0	53.39889920363152	0	0	-inf	26	0	48.163660773009376	0	0	-inf	0	0	-inf	12	0	44.480264294949244	0	0	-inf	8	0	44.47189031681188	0	0	-inf	7	0	40.701669749347346	0	0	-inf	19	0	41.7850638351382	0	0	-inf	0	0	-inf	0	0	-inf	0	0	-inf	0	0	-inf	9	0	49.58677838735889	0	0	-inf	0	0	-inf	0	0	-inf	0	0	-inf	0	0	-inf	7	0	42.57142857142857	genus	Pseudogulbenkiania
2642558	0	0	-inf	0	0	-inf	0	0	-inf	0	0	-inf	0	0	-inf	0	0	-inf	0	0	-inf	0	0	-inf	0	0	-inf	0	0	-inf	0	0	-inf	0	0	-inf	0	0	-inf	0	0	-inf	49	0	77.92245553000382	0	0	-inf	28	0	42.73898603762178	47	0	53.39889920363152	0	0	-inf	26	0	48.163660773009376	0	0	-inf	0	0	-inf	12	0	44.480264294949244	0	0	-inf	8	0	44.47189031681188	0	0	-inf	7	0	40.701669749347346	0	0	-inf	19	0	41.7850638351382	0	0	-inf	0	0	-inf	0	0	-inf	0	0	-inf	0	0	-inf	9	0	49.58677838735889	0	0	-inf	0	0	-inf	0	0	-inf	0	0	-inf	0	0	-inf	7	0	42.57142857142857	no_rank	unclassified Pseudogulbenkiania
748280	0	0	-inf	0	0	-inf	0	0	-inf	0	0	-inf	0	0	-inf	0	0	-inf	0	0	-inf	0	0	-inf	0	0	-inf	0	0	-inf	0	0	-inf	0	0	-inf	0	0	-inf	0	0	-inf	49	49	77.92245553000382	0	0	-inf	28	28	42.73898603762178	47	47	53.39889920363152	0	0	-inf	26	26	48.163660773009376	0	0	-inf	0	0	-inf	12	12	44.480264294949244	0	0	-inf	8	8	44.47189031681188	0	0	-inf	7	7	40.701669749347346	0	0	-inf	19	19	41.7850638351382	0	0	-inf	0	0	-inf	0	0	-inf	0	0	-inf	0	0	-inf	9	9	49.58677838735889	0	0	-inf	0	0	-inf	0	0	-inf	0	0	-inf	0	0	-inf	7	7	42.57142857142857	species	Pseudogulbenkiania sp. NH8B
585890	0	0	-inf	0	0	-inf	0	0	-inf	0	0	-inf	0	0	-inf	0	0	-inf	0	0	-inf	0	0	-inf	0	0	-inf	0	0	-inf	0	0	-inf	0	0	-inf	0	0	-inf	0	0	-inf	110	0	43.300492457613956	0	0	-inf	24	0	51.724436449377926	16	0	49.6875	0	0	-inf	50	0	46.87466485848299	0	0	-inf	0	0	-inf	79	0	46.02520025096356	0	0	-inf	0	0	-inf	0	0	-inf	31	0	48.33794111542456	0	0	-inf	0	0	-inf	0	0	-inf	0	0	-inf	0	0	-inf	0	0	-inf	0	0	-inf	0	0	-inf	0	0	-inf	0	0	-inf	0	0	-inf	0	0	-inf	0	0	-inf	0	0	-inf	genus	Chitiniphilus
553088	0	0	-inf	0	0	-inf	0	0	-inf	0	0	-inf	0	0	-inf	0	0	-inf	0	0	-inf	0	0	-inf	0	0	-inf	0	0	-inf	0	0	-inf	0	0	-inf	0	0	-inf	0	0	-inf	0	0	-inf	0	0	-inf	0	0	-inf	0	0	-inf	0	0	-inf	0	0	-inf	0	0	-inf	0	0	-inf	67	67	46.91992251659253	0	0	-inf	0	0	-inf	0	0	-inf	31	31	48.33794111542456	0	0	-inf	0	0	-inf	0	0	-inf	0	0	-inf	0	0	-inf	0	0	-inf	0	0	-inf	0	0	-inf	0	0	-inf	0	0	-inf	0	0	-inf	0	0	-inf	0	0	-inf	0	0	-inf	species	Chitiniphilus shinanonensis
2649038	0	0	-inf	0	0	-inf	0	0	-inf	0	0	-inf	0	0	-inf	0	0	-inf	0	0	-inf	0	0	-inf	0	0	-inf	0	0	-inf	0	0	-inf	0	0	-inf	0	0	-inf	0	0	-inf	110	0	43.300492457613956	0	0	-inf	24	0	51.724436449377926	16	0	49.6875	0	0	-inf	50	0	46.87466485848299	0	0	-inf	0	0	-inf	12	0	41.029667601201794	0	0	-inf	0	0	-inf	0	0	-inf	0	0	-inf	0	0	-inf	0	0	-inf	0	0	-inf	0	0	-inf	0	0	-inf	0	0	-inf	0	0	-inf	0	0	-inf	0	0	-inf	0	0	-inf	0	0	-inf	0	0	-inf	0	0	-inf	0	0	-inf	no_rank	unclassified Chitiniphilus
2981137	0	0	-inf	0	0	-inf	0	0	-inf	0	0	-inf	0	0	-inf	0	0	-inf	0	0	-inf	0	0	-inf	0	0	-inf	0	0	-inf	0	0	-inf	0	0	-inf	0	0	-inf	0	0	-inf	110	110	43.300492457613956	0	0	-inf	24	24	51.724436449377926	16	16	49.6875	0	0	-inf	50	50	46.87466485848299	0	0	-inf	0	0	-inf	12	12	41.029667601201794	0	0	-inf	0	0	-inf	0	0	-inf	0	0	-inf	0	0	-inf	0	0	-inf	0	0	-inf	0	0	-inf	0	0	-inf	0	0	-inf	0	0	-inf	0	0	-inf	0	0	-inf	0	0	-inf	0	0	-inf	0	0	-inf	0	0	-inf	0	0	-inf	species	Chitiniphilus sp. CD1
885864	0	0	-inf	0	0	-inf	0	0	-inf	0	0	-inf	0	0	-inf	0	0	-inf	0	0	-inf	0	0	-inf	0	0	-inf	0	0	-inf	0	0	-inf	0	0	-inf	0	0	-inf	0	0	-inf	369	0	44.57946302073256	13	0	49.06421378446646	58	0	47.44400617697292	61	0	60.343882513368975	0	0	-inf	56	1	50.45506086154486	0	0	-inf	0	0	-inf	286	0	49.199665372879124	0	0	-inf	0	0	-inf	0	0	-inf	200	0	50.42425201732882	0	0	-inf	20	0	43.98793558527427	0	0	-inf	0	0	-inf	0	0	-inf	0	0	-inf	0	0	-inf	0	0	-inf	0	0	-inf	0	0	-inf	14	0	46.04979519143127	0	0	-inf	0	0	-inf	11	0	64.81351674439098	genus	Jeongeupia
2619593	0	0	-inf	0	0	-inf	0	0	-inf	0	0	-inf	0	0	-inf	0	0	-inf	0	0	-inf	0	0	-inf	0	0	-inf	0	0	-inf	0	0	-inf	0	0	-inf	0	0	-inf	0	0	-inf	369	0	44.57946302073256	13	6	49.06421378446646	58	5	47.44400617697292	61	1	60.343882513368975	0	0	-inf	55	4	50.564955016487396	0	0	-inf	0	0	-inf	286	0	49.199665372879124	0	0	-inf	0	0	-inf	0	0	-inf	200	0	50.42425201732882	0	0	-inf	20	7	43.98793558527427	0	0	-inf	0	0	-inf	0	0	-inf	0	0	-inf	0	0	-inf	0	0	-inf	0	0	-inf	0	0	-inf	14	2	46.04979519143127	0	0	-inf	0	0	-inf	11	1	64.81351674439098	no_rank	unclassified Jeongeupia
1009682	0	0	-inf	0	0	-inf	0	0	-inf	0	0	-inf	0	0	-inf	0	0	-inf	0	0	-inf	0	0	-inf	0	0	-inf	0	0	-inf	0	0	-inf	0	0	-inf	0	0	-inf	0	0	-inf	91	91	44.19168715624989	7	7	49.527810455509794	53	53	47.86086839874606	0	0	-inf	0	0	-inf	51	51	51.10448459940005	0	0	-inf	0	0	-inf	104	104	46.54915472080676	0	0	-inf	0	0	-inf	0	0	-inf	75	75	49.65622428778583	0	0	-inf	0	0	-inf	0	0	-inf	0	0	-inf	0	0	-inf	0	0	-inf	0	0	-inf	0	0	-inf	0	0	-inf	0	0	-inf	0	0	-inf	0	0	-inf	0	0	-inf	0	0	-inf	species	Jeongeupia sp. HS-3
1906741	0	0	-inf	0	0	-inf	0	0	-inf	0	0	-inf	0	0	-inf	0	0	-inf	0	0	-inf	0	0	-inf	0	0	-inf	0	0	-inf	0	0	-inf	0	0	-inf	0	0	-inf	0	0	-inf	278	278	44.706396846876174	0	0	-inf	0	0	-inf	60	60	60.38294722192513	0	0	-inf	0	0	-inf	0	0	-inf	0	0	-inf	182	182	50.71424288834904	0	0	-inf	0	0	-inf	0	0	-inf	125	125	50.8850686550546	0	0	-inf	13	13	43.34888374266955	0	0	-inf	0	0	-inf	0	0	-inf	0	0	-inf	0	0	-inf	0	0	-inf	0	0	-inf	0	0	-inf	12	12	46.19514946839253	0	0	-inf	0	0	-inf	10	10	64.69486841883008	species	Jeongeupia sp. USM3
206389	27	4	51.17302748415369	90	9	50.02711920751766	89	6	49.99929774886726	233	4	46.25288529509926	90	1	51.15919322526052	326	24	47.36240291743107	568	50	54.71444486425948	183	11	48.52708411713018	94	31	79.02432958948006	161	6	55.30610419654386	45	5	53.54382594093055	0	0	-inf	281	31	51.746171133017825	21	9	52.730023621227986	2835	99	48.97921002418107	207	18	53.16450588542532	831	137	50.315562608041226	2540	17	53.84481721142002	410	49	44.882747928612794	1159	190	49.32409646475411	42	6	46.37205520388628	217	25	46.52247249462364	3157	388	48.49209724846935	213	7	45.59166675625575	187	20	51.595397748066546	476	49	50.82115857358332	1742	117	49.25057709893549	95	23	65.81445741049319	2541	501	52.695867984561346	121	3	106.10965735387381	7	7	66.67363570601682	21	12	49.307395589260544	203	29	59.292560693738835	252	10	58.121985378082925	292	6	56.397940509624355	16	16	52.79402736281463	164	7	49.54949987163831	2156	297	49.72546101771606	272	17	49.62680508177752	142	27	66.89155316113985	242	9	52.31434755311964	order	Rhodocyclales
75787	8	1	46.181369228272445	60	5	51.563991320133205	36	7	48.76865231892441	94	21	47.458936018192006	20	10	49.42821303876072	118	37	47.54626528925975	263	5	49.56041464172793	70	5	47.755547201344534	42	0	61.6338121157616	38	3	61.4065332632811	26	13	60.35390279694503	0	0	-inf	114	7	53.34207319675211	0	0	-inf	576	7	51.1885267646689	63	6	51.459447697666796	170	3	51.728198599141805	660	3	50.71473824163392	151	54	45.19910527535409	262	9	49.873585719677216	16	7	46.34938483189841	91	20	46.597004730394936	1089	3	50.831222218814126	77	21	47.66222893877295	23	1	49.315669940300495	234	26	50.80542813042222	561	0	51.275947642003416	44	2	54.17129121564974	972	164	50.482666644787315	32	6	100.35795468002254	0	0	-inf	9	9	51.35123182944874	49	8	54.986167758323184	88	12	62.61996771365755	38	5	47.273359318956565	0	0	-inf	65	12	47.86611635776507	788	86	49.227670380231494	75	13	48.66262910767667	47	7	58.8622378044144	64	9	50.18008616474767	family	Rhodocyclaceae
90628	0	0	-inf	0	0	-inf	0	0	-inf	0	0	-inf	0	0	-inf	0	0	-inf	23	0	42.57082310546749	8	0	42.52565784412177	0	0	-inf	0	0	-inf	0	0	-inf	0	0	-inf	9	0	41.47122207818074	0	0	-inf	48	0	49.56381855080341	0	0	-inf	0	0	-inf	13	0	48.893090235020495	8	0	43.465661511256265	12	0	43.94967806355859	0	0	-inf	0	0	-inf	35	0	45.217372079839905	0	0	-inf	0	0	-inf	0	0	-inf	24	0	46.76487594482167	0	0	-inf	0	0	-inf	0	0	-inf	0	0	-inf	0	0	-inf	0	0	-inf	0	0	-inf	0	0	-inf	0	0	-inf	0	0	-inf	12	0	46.45335760918197	0	0	-inf	0	0	-inf	0	0	-inf	no_rank	environmental samples
151985	0	0	-inf	0	0	-inf	0	0	-inf	0	0	-inf	0	0	-inf	0	0	-inf	23	23	42.57082310546749	8	8	42.52565784412177	0	0	-inf	0	0	-inf	0	0	-inf	0	0	-inf	9	9	41.47122207818074	0	0	-inf	48	48	49.56381855080341	0	0	-inf	0	0	-inf	13	13	48.893090235020495	8	8	43.465661511256265	12	12	43.94967806355859	0	0	-inf	0	0	-inf	35	35	45.217372079839905	0	0	-inf	0	0	-inf	0	0	-inf	24	24	46.76487594482167	0	0	-inf	0	0	-inf	0	0	-inf	0	0	-inf	0	0	-inf	0	0	-inf	0	0	-inf	0	0	-inf	0	0	-inf	0	0	-inf	12	12	46.45335760918197	0	0	-inf	0	0	-inf	0	0	-inf	species	uncultured Rhodocyclaceae bacterium
146937	0	0	-inf	0	0	-inf	16	16	49.21593244942066	42	12	45.31035348449828	10	10	51.810764773832474	61	26	46.629457116504405	57	3	56.63543157581203	31	10	52.915733573315805	17	1	77.3529411764706	10	10	61.88749570091668	13	13	49.15227247238196	0	0	-inf	58	6	58.466080466274185	0	0	-inf	398	24	53.46483981963014	28	9	59.38286432211994	124	5	55.38793164094283	162	17	53.68971647740661	77	18	46.434223522685905	171	4	53.24108960073718	9	9	45.41692318655526	46	12	48.75505752715099	576	25	52.92316889924935	32	7	44.91487911948624	9	2	61.161760458079534	72	25	54.49453831387161	284	9	54.4196200971975	21	10	66.0699077202248	489	76	51.91351639337663	19	1	135.3923447242485	0	0	-inf	0	0	-inf	17	7	65.35967983769663	27	3	53.873736704415116	21	12	48.49921148878323	0	0	-inf	28	12	48.5909321800208	361	100	50.907195642602346	28	10	48.96019613636649	21	9	60.142857142857146	32	9	48.205633455823026	genus	Azospira
146939	0	0	-inf	0	0	-inf	0	0	-inf	0	0	-inf	0	0	-inf	8	0	43.216356155965514	13	0	40.76923076923077	0	0	-inf	0	0	-inf	0	0	-inf	0	0	-inf	0	0	-inf	0	0	-inf	0	0	-inf	14	0	49.357142857142854	0	0	-inf	13	0	44.23076923076923	33	0	66.87670912389328	7	0	45.65473822864406	14	0	44.42857142857143	0	0	-inf	0	0	-inf	159	0	59.81068386566949	11	0	46.282691780198995	0	0	-inf	0	0	-inf	89	0	62.49928134015697	0	0	-inf	8	0	42.37356223328025	18	0	140.25845060150044	0	0	-inf	0	0	-inf	0	0	-inf	0	0	-inf	0	0	-inf	0	0	-inf	8	0	46.20620692932863	13	0	44.41451709447048	9	0	42.95533108293852	0	0	-inf	0	0	-inf	species	Azospira oryzae
640081	0	0	-inf	0	0	-inf	0	0	-inf	0	0	-inf	0	0	-inf	8	8	43.216356155965514	13	13	40.76923076923077	0	0	-inf	0	0	-inf	0	0	-inf	0	0	-inf	0	0	-inf	0	0	-inf	0	0	-inf	14	14	49.357142857142854	0	0	-inf	13	13	44.23076923076923	33	33	66.87670912389328	7	7	45.65473822864406	14	14	44.42857142857143	0	0	-inf	0	0	-inf	159	159	59.81068386566949	11	11	46.282691780198995	0	0	-inf	0	0	-inf	89	89	62.49928134015697	0	0	-inf	8	8	42.37356223328025	18	18	140.25845060150044	0	0	-inf	0	0	-inf	0	0	-inf	0	0	-inf	0	0	-inf	0	0	-inf	8	8	46.20620692932863	13	13	44.41451709447048	9	9	42.95533108293852	0	0	-inf	0	0	-inf	strain	Azospira oryzae PS
404405	0	0	-inf	0	0	-inf	0	0	-inf	16	16	42.37230176344754	0	0	-inf	7	7	57.918869808940634	13	13	51.94597041992566	0	0	-inf	0	0	-inf	0	0	-inf	0	0	-inf	0	0	-inf	27	27	47.18259385129584	0	0	-inf	266	266	56.88051078142531	10	10	50.65912153154027	23	23	47.954509628360334	60	60	50.73518679596164	30	30	47.406804901591755	96	96	51.425780829584276	0	0	-inf	14	14	49.91971325041808	255	255	49.099383473686316	14	14	44.48651308443165	0	0	-inf	8	8	48.45501992964274	105	105	47.97939967485905	0	0	-inf	202	202	50.170730341553465	0	0	-inf	0	0	-inf	0	0	-inf	0	0	-inf	15	15	52.68099043047079	0	0	-inf	0	0	-inf	8	8	48.0	72	72	46.670831855033924	9	9	51.94820559676091	0	0	-inf	13	13	50.53881427682035	species	Azospira restricta
2609269	0	0	-inf	0	0	-inf	0	0	-inf	0	0	-inf	0	0	-inf	7	0	50.10459107066243	0	0	-inf	12	0	42.0	0	0	-inf	0	0	-inf	0	0	-inf	0	0	-inf	0	0	-inf	0	0	-inf	45	0	46.211074657842026	0	0	-inf	0	0	-inf	39	0	53.10167489086548	10	0	49.7	9	0	48.30185688492664	0	0	-inf	0	0	-inf	77	0	56.037562968037875	0	0	-inf	0	0	-inf	0	0	-inf	53	0	56.43460557393805	0	0	-inf	14	0	55.2246032549544	0	0	-inf	0	0	-inf	0	0	-inf	0	0	-inf	9	0	55.40541059963305	9	0	49.85504185081922	0	0	-inf	0	0	-inf	17	0	51.21899243691026	0	0	-inf	0	0	-inf	10	0	44.02842712474619	no_rank	unclassified Azospira
1765049	0	0	-inf	0	0	-inf	0	0	-inf	0	0	-inf	0	0	-inf	7	7	50.10459107066243	0	0	-inf	12	12	42.0	0	0	-inf	0	0	-inf	0	0	-inf	0	0	-inf	0	0	-inf	0	0	-inf	45	45	46.211074657842026	0	0	-inf	0	0	-inf	39	39	53.10167489086548	10	10	49.7	9	9	48.30185688492664	0	0	-inf	0	0	-inf	77	77	56.037562968037875	0	0	-inf	0	0	-inf	0	0	-inf	53	53	56.43460557393805	0	0	-inf	14	14	55.2246032549544	0	0	-inf	0	0	-inf	0	0	-inf	0	0	-inf	9	9	55.40541059963305	9	9	49.85504185081922	0	0	-inf	0	0	-inf	17	17	51.21899243691026	0	0	-inf	0	0	-inf	10	10	44.02842712474619	species	Azospira sp. I09
2785627	0	0	-inf	0	0	-inf	0	0	-inf	14	14	50.06200879548218	0	0	-inf	13	13	47.986166503270105	28	28	67.20566604233017	9	9	62.997548621936595	16	16	77.5625	0	0	-inf	0	0	-inf	0	0	-inf	25	25	74.2	0	0	-inf	49	49	43.236394038679705	9	9	78.63526037119537	83	83	59.70122031518477	13	13	44.19186827783669	12	12	41.48694231788582	48	48	61.212772920572725	0	0	-inf	20	20	49.53268598628107	60	60	48.187425918372895	0	0	-inf	7	7	66.28571428571429	39	39	55.25417372544747	28	28	46.8335033970223	11	11	81.04251242670287	189	189	51.66362575411969	0	0	-inf	0	0	-inf	0	0	-inf	10	10	78.4178344238091	0	0	-inf	0	0	-inf	0	0	-inf	0	0	-inf	159	159	49.293452546177704	0	0	-inf	12	12	70.16666666666667	0	0	-inf	species	Azospira inquinata
551759	0	0	-inf	55	7	51.33705141085997	13	13	46.45992109517786	31	10	50.289032718136255	0	0	-inf	20	7	55.32996638012132	178	64	48.35143173986317	26	26	43.04981925262894	25	25	50.94480435447949	25	9	61.340828472585365	0	0	-inf	0	0	-inf	40	20	50.06537577359716	0	0	-inf	71	12	43.75758119486868	29	18	43.56735261344551	43	7	41.81940451754602	49	2	45.02020831416502	12	12	44.05694401068772	58	1	43.35127688433677	0	0	-inf	13	13	43.61538461538461	353	6	47.08716602787047	24	14	51.94765798316045	13	13	41.79605541396	109	28	50.71927361377964	167	3	45.42877456456477	21	21	42.19375006494608	60	14	49.07536373843526	7	7	46.42857142857143	0	0	-inf	0	0	-inf	24	14	52.20761120906377	41	11	73.50524750254559	0	0	-inf	0	0	-inf	25	17	47.27776243163902	106	22	46.10146136201911	26	14	50.15412087211294	19	10	59.29079877934088	13	13	53.881850551324355	genus	Aromatoleum
59406	0	0	-inf	0	0	-inf	0	0	-inf	13	13	43.706443552621046	0	0	-inf	0	0	-inf	9	9	42.0	0	0	-inf	0	0	-inf	0	0	-inf	0	0	-inf	0	0	-inf	0	0	-inf	0	0	-inf	0	0	-inf	0	0	-inf	0	0	-inf	0	0	-inf	0	0	-inf	0	0	-inf	0	0	-inf	0	0	-inf	0	0	-inf	0	0	-inf	0	0	-inf	0	0	-inf	0	0	-inf	0	0	-inf	0	0	-inf	0	0	-inf	0	0	-inf	0	0	-inf	0	0	-inf	0	0	-inf	0	0	-inf	0	0	-inf	0	0	-inf	0	0	-inf	0	0	-inf	0	0	-inf	0	0	-inf	species	Aromatoleum evansii
76115	0	0	-inf	19	19	46.31578947368421	0	0	-inf	8	8	55.80241395804667	0	0	-inf	0	0	-inf	26	26	48.92922656992104	0	0	-inf	0	0	-inf	0	0	-inf	0	0	-inf	0	0	-inf	8	8	46.821067811865476	0	0	-inf	0	0	-inf	0	0	-inf	24	24	40.524426185344474	11	11	44.255553738066176	0	0	-inf	21	21	41.54892263465259	0	0	-inf	0	0	-inf	18	18	46.39191453272127	0	0	-inf	0	0	-inf	36	36	46.06196551686567	0	0	-inf	0	0	-inf	16	16	49.802030845767376	0	0	-inf	0	0	-inf	0	0	-inf	0	0	-inf	0	0	-inf	0	0	-inf	0	0	-inf	8	8	48.51713562373095	42	42	45.19648743285843	12	12	48.70913899932317	0	0	-inf	0	0	-inf	species	Aromatoleum bremense
76116	0	0	-inf	29	29	56.548214389327896	0	0	-inf	0	0	-inf	0	0	-inf	13	13	51.637298471179925	57	57	59.029348794922456	0	0	-inf	0	0	-inf	0	0	-inf	0	0	-inf	0	0	-inf	0	0	-inf	0	0	-inf	19	19	43.658717977846266	11	11	43.72727272727273	0	0	-inf	22	22	44.214923396814925	0	0	-inf	18	18	45.250893167383225	0	0	-inf	0	0	-inf	162	162	45.71680544180015	0	0	-inf	0	0	-inf	45	45	58.38497819120776	62	62	45.44401920939604	0	0	-inf	30	30	51.74257002896283	0	0	-inf	0	0	-inf	0	0	-inf	0	0	-inf	0	0	-inf	0	0	-inf	0	0	-inf	0	0	-inf	42	42	48.56474314319091	0	0	-inf	0	0	-inf	0	0	-inf	species	Aromatoleum petrolei
551760	0	0	-inf	0	0	-inf	0	0	-inf	0	0	-inf	0	0	-inf	0	0	-inf	22	22	42.1951804029958	0	0	-inf	0	0	-inf	16	16	64.29639294077568	0	0	-inf	0	0	-inf	12	12	62.356411318938534	0	0	-inf	40	40	43.51907388161797	0	0	-inf	12	4	44.253753707815584	14	14	46.730386057215206	0	0	-inf	18	5	43.685033719496126	0	0	-inf	0	0	-inf	167	167	48.677230940776674	10	10	60.85625156842891	0	0	-inf	0	0	-inf	102	102	45.504987543202446	0	0	-inf	0	0	-inf	0	0	-inf	0	0	-inf	0	0	-inf	10	10	67.09238962856776	30	30	81.71539238029938	0	0	-inf	0	0	-inf	0	0	-inf	0	0	-inf	0	0	-inf	9	9	79.61390853416408	0	0	-inf	species	Aromatoleum aromaticum
76114	0	0	-inf	0	0	-inf	0	0	-inf	0	0	-inf	0	0	-inf	0	0	-inf	0	0	-inf	0	0	-inf	0	0	-inf	0	0	-inf	0	0	-inf	0	0	-inf	0	0	-inf	0	0	-inf	0	0	-inf	0	0	-inf	8	8	44.63063056172338	0	0	-inf	0	0	-inf	13	13	44.87158515007156	0	0	-inf	0	0	-inf	0	0	-inf	0	0	-inf	0	0	-inf	0	0	-inf	0	0	-inf	0	0	-inf	0	0	-inf	0	0	-inf	0	0	-inf	0	0	-inf	0	0	-inf	0	0	-inf	0	0	-inf	0	0	-inf	0	0	-inf	0	0	-inf	0	0	-inf	0	0	-inf	0	0	-inf	strain	Aromatoleum aromaticum EbN1
1769726	0	0	-inf	0	0	-inf	0	0	-inf	0	0	-inf	0	0	-inf	0	0	-inf	0	0	-inf	0	0	-inf	0	0	-inf	0	0	-inf	0	0	-inf	0	0	-inf	0	0	-inf	0	0	-inf	52	0	46.48203879188427	0	0	-inf	0	0	-inf	365	0	51.08632526703323	0	0	-inf	12	0	44.43463590370462	0	0	-inf	0	0	-inf	32	0	41.36289270224704	0	0	-inf	0	0	-inf	0	0	-inf	8	0	47.74693888078467	0	0	-inf	22	0	47.54173881387196	0	0	-inf	0	0	-inf	0	0	-inf	0	0	-inf	8	0	49.95133612141577	0	0	-inf	0	0	-inf	0	0	-inf	68	0	47.69015004100252	0	0	-inf	0	0	-inf	10	0	52.94507934888323	genus	Niveibacterium
2811415	0	0	-inf	0	0	-inf	0	0	-inf	0	0	-inf	0	0	-inf	0	0	-inf	0	0	-inf	0	0	-inf	0	0	-inf	0	0	-inf	0	0	-inf	0	0	-inf	0	0	-inf	0	0	-inf	52	52	46.48203879188427	0	0	-inf	0	0	-inf	365	365	51.08632526703323	0	0	-inf	12	12	44.43463590370462	0	0	-inf	0	0	-inf	32	32	41.36289270224704	0	0	-inf	0	0	-inf	0	0	-inf	8	8	47.74693888078467	0	0	-inf	22	22	47.54173881387196	0	0	-inf	0	0	-inf	0	0	-inf	0	0	-inf	8	8	49.95133612141577	0	0	-inf	0	0	-inf	0	0	-inf	68	68	47.69015004100252	0	0	-inf	0	0	-inf	10	10	52.94507934888323	species	Niveibacterium microcysteis
1911577	7	0	42.279012945334415	0	0	-inf	0	0	-inf	0	0	-inf	0	0	-inf	0	0	-inf	0	0	-inf	0	0	-inf	0	0	-inf	0	0	-inf	0	0	-inf	0	0	-inf	0	0	-inf	0	0	-inf	0	0	-inf	0	0	-inf	0	0	-inf	68	0	46.16422637501147	0	0	-inf	0	0	-inf	0	0	-inf	12	0	46.0	90	0	57.97056706357546	0	0	-inf	0	0	-inf	27	0	46.47909000287027	78	0	54.09867478917323	0	0	-inf	237	0	48.3799857832453	0	0	-inf	0	0	-inf	0	0	-inf	0	0	-inf	0	0	-inf	12	0	46.825351071325144	0	0	-inf	0	0	-inf	155	0	50.335760115635004	8	0	52.151335961079795	0	0	-inf	0	0	-inf	genus	Oryzomicrobium
1735038	7	7	42.279012945334415	0	0	-inf	0	0	-inf	0	0	-inf	0	0	-inf	0	0	-inf	0	0	-inf	0	0	-inf	0	0	-inf	0	0	-inf	0	0	-inf	0	0	-inf	0	0	-inf	0	0	-inf	0	0	-inf	0	0	-inf	0	0	-inf	68	68	46.16422637501147	0	0	-inf	0	0	-inf	0	0	-inf	12	12	46.0	90	90	57.97056706357546	0	0	-inf	0	0	-inf	27	27	46.47909000287027	78	78	54.09867478917323	0	0	-inf	237	237	48.3799857832453	0	0	-inf	0	0	-inf	0	0	-inf	0	0	-inf	0	0	-inf	12	12	46.825351071325144	0	0	-inf	0	0	-inf	155	155	50.335760115635004	8	8	52.151335961079795	0	0	-inf	0	0	-inf	species	Oryzomicrobium terrae
2008794	15	8	54.88138588306468	21	9	47.822750095154184	38	2	52.42949688714439	93	22	46.21361220522469	43	13	51.93824636544356	129	21	47.91723161022904	171	1	50.31261691048631	83	0	46.52146953983956	12	12	55.38486077123664	81	10	53.55571900243958	14	14	42.9192898346492	0	0	-inf	67	12	49.40831799917092	12	12	43.6108746704823	1320	4	46.59387615409119	87	6	48.9670220121579	321	15	46.450691894335776	1688	18	54.43584114430539	68	3	45.96521538706105	408	13	48.381159605490005	13	13	46.40003439558446	63	10	45.07233578867925	1090	24	48.86483684799939	90	6	44.71222718997019	102	5	42.95042174937274	142	18	47.26487127277033	729	8	48.521832594679246	10	3	59.1151757519289	633	33	53.520028671651914	86	12	110.49253658064295	0	0	-inf	0	0	-inf	79	1	52.0234868018517	118	18	57.12414056010836	231	15	56.93990165711716	0	0	-inf	72	13	53.43483084609452	777	50	48.54922290055263	127	10	51.149147354515776	51	5	54.582489421474406	142	14	52.71180634475483	family	Zoogloeaceae
349	0	0	-inf	0	0	-inf	0	0	-inf	0	0	-inf	0	0	-inf	0	0	-inf	0	0	-inf	0	0	-inf	0	0	-inf	0	0	-inf	0	0	-inf	0	0	-inf	0	0	-inf	0	0	-inf	0	0	-inf	0	0	-inf	0	0	-inf	8	0	49.760250032118485	0	0	-inf	0	0	-inf	0	0	-inf	0	0	-inf	0	0	-inf	0	0	-inf	0	0	-inf	0	0	-inf	0	0	-inf	0	0	-inf	0	0	-inf	0	0	-inf	0	0	-inf	0	0	-inf	0	0	-inf	0	0	-inf	0	0	-inf	0	0	-inf	0	0	-inf	0	0	-inf	0	0	-inf	0	0	-inf	0	0	-inf	genus	Zoogloea
310767	0	0	-inf	0	0	-inf	0	0	-inf	0	0	-inf	0	0	-inf	0	0	-inf	0	0	-inf	0	0	-inf	0	0	-inf	0	0	-inf	0	0	-inf	0	0	-inf	0	0	-inf	0	0	-inf	0	0	-inf	0	0	-inf	0	0	-inf	8	8	49.760250032118485	0	0	-inf	0	0	-inf	0	0	-inf	0	0	-inf	0	0	-inf	0	0	-inf	0	0	-inf	0	0	-inf	0	0	-inf	0	0	-inf	0	0	-inf	0	0	-inf	0	0	-inf	0	0	-inf	0	0	-inf	0	0	-inf	0	0	-inf	0	0	-inf	0	0	-inf	0	0	-inf	0	0	-inf	0	0	-inf	0	0	-inf	species	Zoogloea oryzae
12960	7	7	50.5647272310487	12	1	50.41775465444772	17	1	52.09167635339553	34	0	47.83986918935541	11	4	49.88840799233833	54	0	50.04837759213669	26	10	46.77358679042827	10	2	44.5	0	0	-inf	25	3	53.78951616425566	0	0	-inf	0	0	-inf	9	9	58.55273008790521	0	0	-inf	630	124	47.49249811783355	23	1	54.066209940529276	116	0	44.65102462619869	177	31	49.28308675118079	24	3	45.41435072630202	186	18	49.66372796411335	0	0	-inf	19	0	42.9227240362442	352	10	49.00729023316171	23	0	45.02991839002414	16	1	45.00768512981053	65	2	45.96566916722481	170	7	49.379855735134086	0	0	-inf	101	9	45.858702930222236	10	2	52.692495466907054	0	0	-inf	0	0	-inf	7	7	40.91136923603647	51	7	55.30571062481418	32	2	49.82608604464462	0	0	-inf	13	2	51.133988361739675	299	40	47.6482880767525	33	0	51.08804568952017	12	4	56.68159550494922	41	3	53.69673714439789	genus	Azoarcus
418699	0	0	-inf	0	0	-inf	0	0	-inf	13	13	44.698484809834994	0	0	-inf	7	7	58.521005093783884	0	0	-inf	0	0	-inf	0	0	-inf	0	0	-inf	0	0	-inf	0	0	-inf	0	0	-inf	0	0	-inf	64	64	43.645017190513805	9	9	49.031515048263806	12	12	42.833333333333336	43	43	55.41520975257269	0	0	-inf	23	23	44.12741255546292	0	0	-inf	10	10	43.48111831820431	61	61	47.89774868598809	0	0	-inf	0	0	-inf	23	23	41.952049549118875	24	24	50.16739432573592	0	0	-inf	45	45	44.9537372779179	8	8	54.94053971660692	0	0	-inf	0	0	-inf	0	0	-inf	11	11	51.897290193794895	12	12	52.622436776169494	0	0	-inf	0	0	-inf	155	155	41.835683543638844	11	11	51.135097468333505	0	0	-inf	15	15	59.94768837446614	species	Azoarcus olearius
2629479	0	0	-inf	11	0	50.93768827668524	16	7	52.34740612548275	21	11	49.784535710010914	7	7	45.52529049803095	47	5	48.78649690040199	16	4	46.83164254687544	8	8	42.625	0	0	-inf	22	15	53.83689087872269	0	0	-inf	0	0	-inf	0	0	-inf	0	0	-inf	442	0	49.34127880974288	13	13	57.633784092138384	104	2	44.860758236913924	103	0	46.883833176841875	21	13	44.092885262189625	145	0	51.27367098010946	0	0	-inf	9	9	42.302285945177395	281	0	49.54240791414856	23	3	45.02991839002414	15	0	45.07486413846457	40	5	46.755553130822975	139	2	49.66374615175178	0	0	-inf	47	10	44.82038015939743	0	0	-inf	0	0	-inf	0	0	-inf	0	0	-inf	33	5	50.906805050931304	18	18	46.44252845081077	0	0	-inf	11	11	50.78214845446657	104	0	47.93564601620171	22	11	51.064519800113516	8	8	57.25	23	10	49.71090857840527	no_rank	unclassified Azoarcus
198107	0	0	-inf	0	0	-inf	0	0	-inf	0	0	-inf	0	0	-inf	22	22	45.62967335192662	0	0	-inf	0	0	-inf	0	0	-inf	0	0	-inf	0	0	-inf	0	0	-inf	0	0	-inf	0	0	-inf	147	147	43.41433482496453	0	0	-inf	0	0	-inf	12	12	49.02620513697739	8	8	40.75	8	8	42.337310601229376	0	0	-inf	0	0	-inf	19	19	43.98880819632821	0	0	-inf	0	0	-inf	0	0	-inf	8	8	43.53294769193778	0	0	-inf	0	0	-inf	0	0	-inf	0	0	-inf	0	0	-inf	0	0	-inf	0	0	-inf	0	0	-inf	0	0	-inf	0	0	-inf	17	17	62.33219992130399	0	0	-inf	0	0	-inf	0	0	-inf	species	Azoarcus sp. CIB
356837	0	0	-inf	0	0	-inf	0	0	-inf	0	0	-inf	0	0	-inf	9	9	50.235356615008186	0	0	-inf	0	0	-inf	0	0	-inf	0	0	-inf	0	0	-inf	0	0	-inf	0	0	-inf	0	0	-inf	131	131	62.7479187562687	0	0	-inf	10	10	42.76672286221445	26	26	48.174440045495615	0	0	-inf	44	44	52.39095940557954	0	0	-inf	0	0	-inf	11	11	46.109678118160495	7	7	45.27246401344963	0	0	-inf	9	9	43.980375165651424	0	0	-inf	0	0	-inf	18	18	41.611652049535	0	0	-inf	0	0	-inf	0	0	-inf	0	0	-inf	8	8	54.02639548863249	0	0	-inf	0	0	-inf	0	0	-inf	28	28	42.367817762933896	0	0	-inf	0	0	-inf	0	0	-inf	species	Azoarcus sp. DN11
748247	0	0	-inf	11	11	50.93768827668524	0	0	-inf	10	10	50.56480790136473	0	0	-inf	11	11	42.15048380466893	12	12	48.166666666666664	0	0	-inf	0	0	-inf	0	0	-inf	0	0	-inf	0	0	-inf	0	0	-inf	0	0	-inf	146	146	44.30414883265453	0	0	-inf	24	24	45.34523730257662	38	38	44.52848203378045	0	0	-inf	53	53	56.82855260451409	0	0	-inf	0	0	-inf	113	113	46.8473472901437	13	13	44.75237499049292	0	0	-inf	26	26	47.15384615384615	28	28	43.106344721528004	0	0	-inf	19	19	46.90613031686576	0	0	-inf	0	0	-inf	0	0	-inf	0	0	-inf	7	7	51.63916135852259	0	0	-inf	0	0	-inf	0	0	-inf	19	19	46.51061072958479	0	0	-inf	0	0	-inf	13	13	51.66557019180662	species	Azoarcus sp. KH32C
2027405	0	0	-inf	0	0	-inf	9	9	59.12863782698175	0	0	-inf	0	0	-inf	0	0	-inf	0	0	-inf	0	0	-inf	0	0	-inf	7	7	47.14143218923662	0	0	-inf	0	0	-inf	0	0	-inf	0	0	-inf	18	18	41.03082933321161	0	0	-inf	68	68	45.06432960902139	27	27	48.00379989275709	0	0	-inf	40	40	44.471707635532255	0	0	-inf	0	0	-inf	138	138	52.78748235550366	0	0	-inf	15	15	45.07486413846457	0	0	-inf	101	101	52.08323746936118	0	0	-inf	0	0	-inf	0	0	-inf	0	0	-inf	0	0	-inf	0	0	-inf	13	13	48.31680869689152	0	0	-inf	0	0	-inf	0	0	-inf	40	40	46.39148214496374	11	11	53.00940269608989	0	0	-inf	0	0	-inf	species	Azoarcus sp. DD4
33057	0	0	-inf	0	0	-inf	19	1	53.00336309968042	37	5	45.81549670738195	19	3	54.278307081625776	35	10	47.52513924879444	85	17	47.87033042460253	54	5	42.88435296059448	0	0	-inf	27	8	56.09850894247664	0	0	-inf	0	0	-inf	34	7	47.33699481094971	0	0	-inf	408	2	44.935705972618955	47	0	47.44844519257568	114	9	45.114597123204405	395	3	51.76718309931516	10	10	48.54911560919611	112	10	45.568470577333855	0	0	-inf	26	7	47.64195891016492	434	15	46.37820047482156	45	4	45.65753216968666	56	0	43.01968668146032	48	4	50.39453974332175	335	18	45.388753456229026	7	7	48.307393931327006	406	3	57.45487032124562	0	0	-inf	0	0	-inf	0	0	-inf	52	4	53.441066340630854	30	5	50.428312708124636	163	5	60.59261912076873	0	0	-inf	36	9	53.44287794033622	319	8	51.394585178003524	63	12	51.500289354954646	27	9	53.53806720132607	56	15	53.20497482382238	genus	Thauera
59405	0	0	-inf	0	0	-inf	0	0	-inf	0	0	-inf	0	0	-inf	0	0	-inf	0	0	-inf	0	0	-inf	0	0	-inf	0	0	-inf	0	0	-inf	0	0	-inf	0	0	-inf	0	0	-inf	33	0	44.25164363356565	12	0	42.166666666666664	0	0	-inf	24	1	52.760189700850866	0	0	-inf	0	0	-inf	0	0	-inf	0	0	-inf	72	1	45.75654838730098	0	0	-inf	31	0	42.331165983278765	0	0	-inf	50	0	46.282117176895504	0	0	-inf	0	0	-inf	0	0	-inf	0	0	-inf	0	0	-inf	0	0	-inf	0	0	-inf	0	0	-inf	0	0	-inf	0	0	-inf	0	0	-inf	0	0	-inf	0	0	-inf	0	0	-inf	species	Thauera aromatica
44139	0	0	-inf	0	0	-inf	0	0	-inf	0	0	-inf	0	0	-inf	0	0	-inf	0	0	-inf	0	0	-inf	0	0	-inf	0	0	-inf	0	0	-inf	0	0	-inf	0	0	-inf	0	0	-inf	33	33	44.25164363356565	12	12	42.166666666666664	0	0	-inf	23	23	53.17218615534604	0	0	-inf	0	0	-inf	0	0	-inf	0	0	-inf	71	71	45.49959836458691	0	0	-inf	31	31	42.331165983278765	0	0	-inf	50	50	46.282117176895504	0	0	-inf	0	0	-inf	0	0	-inf	0	0	-inf	0	0	-inf	0	0	-inf	0	0	-inf	0	0	-inf	0	0	-inf	0	0	-inf	0	0	-inf	0	0	-inf	0	0	-inf	0	0	-inf	strain	Thauera aromatica K172
96773	0	0	-inf	0	0	-inf	0	0	-inf	0	0	-inf	0	0	-inf	0	0	-inf	68	68	45.08838825378694	17	17	43.40170942950597	0	0	-inf	0	0	-inf	0	0	-inf	0	0	-inf	27	27	46.111111111111114	0	0	-inf	0	0	-inf	12	12	54.78175960022711	7	7	50.06057447584634	19	19	47.50546855737809	0	0	-inf	13	13	52.07293440130708	0	0	-inf	0	0	-inf	55	55	44.805119699234126	0	0	-inf	15	15	45.666666666666664	29	29	53.088510133456836	0	0	-inf	0	0	-inf	311	311	60.29455573474227	0	0	-inf	0	0	-inf	0	0	-inf	14	14	44.947439420783674	0	0	-inf	112	112	60.48264077044822	0	0	-inf	8	8	75.20589266197776	166	166	52.8083467862104	0	0	-inf	0	0	-inf	0	0	-inf	species	Thauera chlorobenzoica
1134435	0	0	-inf	0	0	-inf	7	7	48.48948669588469	0	0	-inf	0	0	-inf	0	0	-inf	0	0	-inf	32	32	40.37268748657813	0	0	-inf	8	8	56.13139088952899	0	0	-inf	0	0	-inf	0	0	-inf	0	0	-inf	67	67	48.022483197593175	15	15	40.8	0	0	-inf	78	78	59.05902004459468	0	0	-inf	20	20	44.84836898691224	0	0	-inf	0	0	-inf	164	164	46.85998239652518	0	0	-inf	10	10	41.183630868013644	0	0	-inf	143	143	46.18630981520316	0	0	-inf	19	19	47.05641722039146	0	0	-inf	0	0	-inf	0	0	-inf	10	10	45.872551308350786	7	7	48.86206033959389	21	21	61.320957874770365	0	0	-inf	0	0	-inf	18	18	47.08427839873515	8	8	62.310028842544405	0	0	-inf	14	14	52.93366827382145	species	Thauera humireducens
2609274	0	0	-inf	0	0	-inf	11	2	56.96704472933956	32	1	45.45623904091915	16	4	54.58048965943062	25	0	49.13192885125388	0	0	-inf	0	0	-inf	0	0	-inf	11	11	51.0662212494509	0	0	-inf	0	0	-inf	0	0	-inf	0	0	-inf	306	0	44.276028631247904	8	8	56.83697610604148	98	1	44.84875862254676	271	2	49.97095742146784	0	0	-inf	69	4	44.63663131926135	0	0	-inf	19	0	46.98373324548883	128	0	47.058911934089224	41	1	45.3216631724637	0	0	-inf	15	3	46.82474092061305	124	0	44.65713101143465	0	0	-inf	73	0	48.60864127983327	0	0	-inf	0	0	-inf	0	0	-inf	24	0	59.3477268100996	18	0	52.32305327036566	25	0	63.312041400997	0	0	-inf	19	2	44.38402445033061	127	1	50.418662158228045	43	6	50.23504444063099	18	2	55.02932302421133	27	5	53.626375434540336	no_rank	unclassified Thauera
85643	0	0	-inf	0	0	-inf	0	0	-inf	31	31	45.48068272579283	12	12	58.46577914508791	15	15	49.0	0	0	-inf	0	0	-inf	0	0	-inf	0	0	-inf	0	0	-inf	0	0	-inf	0	0	-inf	0	0	-inf	215	215	42.99735029799227	0	0	-inf	97	97	44.84651290982306	218	218	50.46395086078959	0	0	-inf	65	65	44.3835009389082	0	0	-inf	11	11	50.21784032148867	92	92	48.702963386092826	40	40	44.9047047517753	0	0	-inf	12	12	46.76704929731878	94	94	44.35745611902315	0	0	-inf	43	43	50.71920919151935	0	0	-inf	0	0	-inf	0	0	-inf	24	24	59.3477268100996	11	11	52.44251949533227	17	17	67.27618531342257	0	0	-inf	17	17	44.20746540791654	103	103	50.52351431610128	37	37	50.1972666341558	16	16	56.28298840223775	22	22	54.79023749081854	species	Thauera sp. MZ1T
2005884	0	0	-inf	0	0	-inf	9	9	53.40799776757126	0	0	-inf	0	0	-inf	10	10	49.3298221281347	0	0	-inf	0	0	-inf	0	0	-inf	0	0	-inf	0	0	-inf	0	0	-inf	0	0	-inf	0	0	-inf	91	91	47.297081836192525	0	0	-inf	0	0	-inf	51	51	46.03898379540498	0	0	-inf	0	0	-inf	0	0	-inf	8	8	42.536836015989046	36	36	42.85744711230224	0	0	-inf	0	0	-inf	0	0	-inf	30	30	45.59611234099073	0	0	-inf	30	30	45.583493939749914	0	0	-inf	0	0	-inf	0	0	-inf	0	0	-inf	7	7	52.135320631132416	8	8	54.88823558709269	0	0	-inf	0	0	-inf	23	23	47.48904867550128	0	0	-inf	0	0	-inf	0	0	-inf	species	Thauera sp. K11
2080468	0	0	-inf	0	0	-inf	0	0	-inf	0	0	-inf	0	0	-inf	0	0	-inf	0	0	-inf	0	0	-inf	0	0	-inf	0	0	-inf	0	0	-inf	0	0	-inf	0	0	-inf	0	0	-inf	0	0	-inf	0	0	-inf	0	0	-inf	0	0	-inf	0	0	-inf	0	0	-inf	0	0	-inf	0	0	-inf	0	0	-inf	0	0	-inf	0	0	-inf	0	0	-inf	0	0	-inf	0	0	-inf	0	0	-inf	64	0	124.96750055714989	0	0	-inf	0	0	-inf	0	0	-inf	0	0	-inf	0	0	-inf	0	0	-inf	0	0	-inf	0	0	-inf	0	0	-inf	0	0	-inf	0	0	-inf	no_rank	unclassified Zoogloeaceae
2080469	0	0	-inf	0	0	-inf	0	0	-inf	0	0	-inf	0	0	-inf	0	0	-inf	0	0	-inf	0	0	-inf	0	0	-inf	0	0	-inf	0	0	-inf	0	0	-inf	0	0	-inf	0	0	-inf	0	0	-inf	0	0	-inf	0	0	-inf	0	0	-inf	0	0	-inf	0	0	-inf	0	0	-inf	0	0	-inf	0	0	-inf	0	0	-inf	0	0	-inf	0	0	-inf	0	0	-inf	0	0	-inf	0	0	-inf	64	64	124.96750055714989	0	0	-inf	0	0	-inf	0	0	-inf	0	0	-inf	0	0	-inf	0	0	-inf	0	0	-inf	0	0	-inf	0	0	-inf	0	0	-inf	0	0	-inf	species	Zoogloeaceae bacteirum Par-f-2
2891294	0	0	-inf	0	0	-inf	0	0	-inf	0	0	-inf	0	0	-inf	19	1	46.564489057371055	22	0	57.86363636363637	9	1	75.0	0	0	-inf	12	1	55.00462606288665	0	0	-inf	0	0	-inf	0	0	-inf	0	0	-inf	44	3	70.12104895489107	0	0	-inf	25	25	59.77914268214431	1054	2	56.42759613699666	13	6	45.48516632568734	19	19	59.85870270129214	0	0	-inf	0	0	-inf	91	3	58.87892419438774	0	0	-inf	25	0	41.40833188449126	11	11	47.20608346227777	107	1	56.93153360678747	0	0	-inf	34	2	44.372877818555125	0	0	-inf	0	0	-inf	0	0	-inf	8	8	66.06586399182265	0	0	-inf	9	9	45.181738014061416	0	0	-inf	10	10	59.4	58	0	43.742996438912485	10	10	48.3221375930384	7	7	59.57142857142857	31	6	52.511307760521994	genus	Nitrogeniibacter
2016596	0	0	-inf	0	0	-inf	0	0	-inf	0	0	-inf	0	0	-inf	0	0	-inf	13	13	65.84615384615384	8	8	79.25	0	0	-inf	11	11	56.18686479587635	0	0	-inf	0	0	-inf	0	0	-inf	0	0	-inf	0	0	-inf	0	0	-inf	0	0	-inf	1035	1035	56.586471157921466	0	0	-inf	0	0	-inf	0	0	-inf	0	0	-inf	88	88	59.48277821245066	0	0	-inf	0	0	-inf	0	0	-inf	106	106	57.08548678279743	0	0	-inf	32	32	44.52118268221482	0	0	-inf	0	0	-inf	0	0	-inf	0	0	-inf	0	0	-inf	0	0	-inf	0	0	-inf	0	0	-inf	50	50	43.837752594478076	0	0	-inf	0	0	-inf	25	25	54.89294514566402	species	Nitrogeniibacter mangrovi
2815343	0	0	-inf	0	0	-inf	0	0	-inf	0	0	-inf	0	0	-inf	18	18	46.70696067166945	9	9	46.333333333333336	0	0	-inf	0	0	-inf	0	0	-inf	0	0	-inf	0	0	-inf	0	0	-inf	0	0	-inf	41	41	72.32502814671236	0	0	-inf	0	0	-inf	17	17	48.3346282321037	7	7	45.0	0	0	-inf	0	0	-inf	0	0	-inf	0	0	-inf	0	0	-inf	25	25	41.40833188449126	0	0	-inf	0	0	-inf	0	0	-inf	0	0	-inf	0	0	-inf	0	0	-inf	0	0	-inf	0	0	-inf	0	0	-inf	0	0	-inf	0	0	-inf	0	0	-inf	8	8	43.150770466627556	0	0	-inf	0	0	-inf	0	0	-inf	species	Nitrogeniibacter aestuarii
2891322	0	0	-inf	0	0	-inf	0	0	-inf	0	0	-inf	0	0	-inf	0	0	-inf	37	0	54.14854300988433	10	0	42.55269119345812	0	0	-inf	0	0	-inf	0	0	-inf	0	0	-inf	12	0	44.7188908583056	0	0	-inf	202	0	42.67463209022139	11	0	45.32724749881046	36	0	49.598190310497834	25	0	55.28064719729821	18	0	43.8856802040425	31	0	47.66479193951811	0	0	-inf	8	0	44.86371268077061	89	0	50.75924971432094	7	0	41.42857142857143	0	0	-inf	0	0	-inf	84	0	48.91796027138054	0	0	-inf	35	0	52.400940544698464	0	0	-inf	0	0	-inf	0	0	-inf	11	0	42.27395554969486	12	0	59.15194026718575	12	0	46.333333333333336	0	0	-inf	0	0	-inf	41	0	46.19763136464956	11	0	52.300150146426674	0	0	-inf	0	0	-inf	genus	Parazoarcus
41977	0	0	-inf	0	0	-inf	0	0	-inf	0	0	-inf	0	0	-inf	0	0	-inf	37	37	54.14854300988433	10	10	42.55269119345812	0	0	-inf	0	0	-inf	0	0	-inf	0	0	-inf	12	12	44.7188908583056	0	0	-inf	202	202	42.67463209022139	11	11	45.32724749881046	36	36	49.598190310497834	25	25	55.28064719729821	18	18	43.8856802040425	31	31	47.66479193951811	0	0	-inf	8	8	44.86371268077061	89	89	50.75924971432094	7	7	41.42857142857143	0	0	-inf	0	0	-inf	84	84	48.91796027138054	0	0	-inf	35	35	52.400940544698464	0	0	-inf	0	0	-inf	0	0	-inf	11	11	42.27395554969486	12	12	59.15194026718575	12	12	46.333333333333336	0	0	-inf	0	0	-inf	41	41	46.19763136464956	11	11	52.300150146426674	0	0	-inf	0	0	-inf	species	Parazoarcus communis
2891323	0	0	-inf	0	0	-inf	0	0	-inf	0	0	-inf	0	0	-inf	0	0	-inf	0	0	-inf	0	0	-inf	0	0	-inf	7	0	44.79429726995785	0	0	-inf	0	0	-inf	0	0	-inf	0	0	-inf	32	0	42.94250430389254	0	0	-inf	0	0	-inf	11	0	49.19584634741569	0	0	-inf	34	0	48.79805438615275	0	0	-inf	0	0	-inf	100	0	50.26473815924556	9	0	41.53593072120698	0	0	-inf	0	0	-inf	25	0	49.78376108907924	0	0	-inf	24	0	42.92196753863839	0	0	-inf	0	0	-inf	0	0	-inf	0	0	-inf	7	0	68.47938096586311	0	0	-inf	0	0	-inf	0	0	-inf	10	0	42.49011821283242	0	0	-inf	0	0	-inf	0	0	-inf	genus	Pseudazoarcus
2067960	0	0	-inf	0	0	-inf	0	0	-inf	0	0	-inf	0	0	-inf	0	0	-inf	0	0	-inf	0	0	-inf	0	0	-inf	7	7	44.79429726995785	0	0	-inf	0	0	-inf	0	0	-inf	0	0	-inf	32	32	42.94250430389254	0	0	-inf	0	0	-inf	11	11	49.19584634741569	0	0	-inf	34	34	48.79805438615275	0	0	-inf	0	0	-inf	100	100	50.26473815924556	9	9	41.53593072120698	0	0	-inf	0	0	-inf	25	25	49.78376108907924	0	0	-inf	24	24	42.92196753863839	0	0	-inf	0	0	-inf	0	0	-inf	0	0	-inf	7	7	68.47938096586311	0	0	-inf	0	0	-inf	0	0	-inf	10	10	42.49011821283242	0	0	-inf	0	0	-inf	0	0	-inf	species	Pseudazoarcus pumilus
2891324	0	0	-inf	0	0	-inf	0	0	-inf	0	0	-inf	0	0	-inf	0	0	-inf	0	0	-inf	0	0	-inf	0	0	-inf	0	0	-inf	0	0	-inf	0	0	-inf	0	0	-inf	0	0	-inf	0	0	-inf	0	0	-inf	15	0	44.666666666666664	0	0	-inf	0	0	-inf	13	0	44.05531023295168	0	0	-inf	0	0	-inf	0	0	-inf	0	0	-inf	0	0	-inf	0	0	-inf	0	0	-inf	0	0	-inf	0	0	-inf	0	0	-inf	0	0	-inf	0	0	-inf	0	0	-inf	0	0	-inf	0	0	-inf	0	0	-inf	0	0	-inf	0	0	-inf	0	0	-inf	0	0	-inf	0	0	-inf	genus	Pseudothauera
2184083	0	0	-inf	0	0	-inf	0	0	-inf	0	0	-inf	0	0	-inf	0	0	-inf	0	0	-inf	0	0	-inf	0	0	-inf	0	0	-inf	0	0	-inf	0	0	-inf	0	0	-inf	0	0	-inf	0	0	-inf	0	0	-inf	15	15	44.666666666666664	0	0	-inf	0	0	-inf	13	13	44.05531023295168	0	0	-inf	0	0	-inf	0	0	-inf	0	0	-inf	0	0	-inf	0	0	-inf	0	0	-inf	0	0	-inf	0	0	-inf	0	0	-inf	0	0	-inf	0	0	-inf	0	0	-inf	0	0	-inf	0	0	-inf	0	0	-inf	0	0	-inf	0	0	-inf	0	0	-inf	0	0	-inf	0	0	-inf	species	Pseudothauera hydrothermalis
2008795	0	0	-inf	0	0	-inf	9	9	46.12178241475945	42	0	43.800763850350506	19	0	44.603056542286815	55	6	44.00321041051082	73	5	43.47226414775724	19	5	45.01505881758012	9	2	49.47603013860688	36	2	47.578368678924306	0	0	-inf	0	0	-inf	69	3	43.19976506153001	0	0	-inf	840	39	51.18720615106182	39	4	49.89445647786657	195	7	44.14336432740717	116	13	51.07847448943047	142	12	44.268464085665585	299	19	49.59624714659525	7	0	44.824221803100066	38	5	42.96777160123172	590	1	45.053807069190675	39	0	43.43417804358049	42	1	42.58113202440094	51	8	45.68621070718727	328	0	47.69524165757842	18	7	42.23420707675709	424	45	45.945346889856786	0	0	-inf	0	0	-inf	0	0	-inf	46	14	48.896947104606	36	6	51.52404230066478	17	5	54.033632871041185	0	0	-inf	20	7	41.567313053539515	275	5	45.01528385874139	53	3	47.80113521053673	17	0	43.321549836083115	27	6	48.433505025953046	family	Azonexaceae
73029	0	0	-inf	0	0	-inf	0	0	-inf	17	3	46.12481665671309	0	0	-inf	49	5	43.83831286129331	40	2	44.41243204610316	14	5	44.502335063232046	7	7	51.714285714285715	10	3	51.005836725449605	0	0	-inf	0	0	-inf	58	0	42.49436731876355	0	0	-inf	401	11	49.03791200843467	22	6	45.68728383360565	88	9	45.0647935370344	65	16	50.46705005895731	130	12	44.48555307818856	122	5	47.899147655247674	7	0	44.824221803100066	21	5	43.661184924219114	449	29	45.68029035725625	32	1	43.20910635695155	31	1	42.683645663139394	26	4	46.463092961142856	236	13	49.8873023630291	11	2	42.34268660197277	309	0	46.14759006319554	0	0	-inf	0	0	-inf	0	0	-inf	15	4	48.33118906523798	21	5	51.469200409979834	12	12	57.17605819768401	0	0	-inf	13	3	41.024033570160825	207	0	44.78082098308543	40	8	47.24762568416039	8	8	43.92462120245875	21	7	47.12296934699881	genus	Dechloromonas
259537	0	0	-inf	0	0	-inf	0	0	-inf	0	0	-inf	0	0	-inf	0	0	-inf	0	0	-inf	0	0	-inf	0	0	-inf	0	0	-inf	0	0	-inf	0	0	-inf	0	0	-inf	0	0	-inf	0	0	-inf	0	0	-inf	0	0	-inf	0	0	-inf	0	0	-inf	0	0	-inf	0	0	-inf	0	0	-inf	0	0	-inf	0	0	-inf	0	0	-inf	0	0	-inf	0	0	-inf	0	0	-inf	0	0	-inf	0	0	-inf	0	0	-inf	0	0	-inf	0	0	-inf	0	0	-inf	0	0	-inf	0	0	-inf	0	0	-inf	17	0	51.411764705882355	0	0	-inf	0	0	-inf	0	0	-inf	species	Dechloromonas aromatica
159087	0	0	-inf	0	0	-inf	0	0	-inf	0	0	-inf	0	0	-inf	0	0	-inf	0	0	-inf	0	0	-inf	0	0	-inf	0	0	-inf	0	0	-inf	0	0	-inf	0	0	-inf	0	0	-inf	0	0	-inf	0	0	-inf	0	0	-inf	0	0	-inf	0	0	-inf	0	0	-inf	0	0	-inf	0	0	-inf	0	0	-inf	0	0	-inf	0	0	-inf	0	0	-inf	0	0	-inf	0	0	-inf	0	0	-inf	0	0	-inf	0	0	-inf	0	0	-inf	0	0	-inf	0	0	-inf	0	0	-inf	0	0	-inf	0	0	-inf	17	17	51.411764705882355	0	0	-inf	0	0	-inf	0	0	-inf	strain	Dechloromonas aromatica RCB
281362	0	0	-inf	0	0	-inf	0	0	-inf	0	0	-inf	0	0	-inf	0	0	-inf	17	17	42.62091258738234	0	0	-inf	0	0	-inf	0	0	-inf	0	0	-inf	0	0	-inf	16	16	41.399810601229376	0	0	-inf	207	207	51.49386157217148	0	0	-inf	7	7	41.516158335612516	10	10	47.01457114154159	0	0	-inf	22	22	43.64998350367302	0	0	-inf	0	0	-inf	122	122	46.375588800084344	0	0	-inf	30	30	42.74620132520644	11	11	44.63388283405631	28	28	43.930795040068816	9	9	41.9743947357445	50	50	46.940704980037445	0	0	-inf	0	0	-inf	0	0	-inf	0	0	-inf	0	0	-inf	0	0	-inf	0	0	-inf	0	0	-inf	37	37	43.72613682662374	12	12	46.1611301649343	0	0	-inf	0	0	-inf	species	Dechloromonas denitrificans
2633351	0	0	-inf	0	0	-inf	0	0	-inf	14	2	47.03655072206114	0	0	-inf	44	9	43.979030231894825	21	3	44.94960799326794	9	9	47.00363232058318	0	0	-inf	7	7	51.86548103635658	0	0	-inf	0	0	-inf	42	2	42.911341306395606	0	0	-inf	183	1	45.63373426198253	16	8	46.882515271207765	72	9	45.514873214687434	39	2	50.37287714121413	118	8	44.502051469304284	95	0	48.960600711991205	7	0	44.824221803100066	16	2	43.34559652182962	298	0	45.70303961454814	31	3	43.280367852337086	0	0	-inf	11	11	43.36979143773589	195	5	51.225932437463996	0	0	-inf	259	3	45.99447907538822	0	0	-inf	0	0	-inf	0	0	-inf	11	3	48.04173276686291	16	6	50.68857694608545	0	0	-inf	0	0	-inf	10	10	41.231243641209076	153	4	44.29910379682095	20	1	46.47578106322442	0	0	-inf	14	7	47.90228458451977	no_rank	unclassified Dechloromonas
447588	0	0	-inf	0	0	-inf	0	0	-inf	0	0	-inf	0	0	-inf	0	0	-inf	0	0	-inf	0	0	-inf	0	0	-inf	0	0	-inf	0	0	-inf	0	0	-inf	0	0	-inf	0	0	-inf	0	0	-inf	0	0	-inf	0	0	-inf	8	8	52.34412553615136	0	0	-inf	10	10	44.41487883713367	0	0	-inf	0	0	-inf	93	93	46.679632990772184	0	0	-inf	0	0	-inf	0	0	-inf	21	21	49.0	0	0	-inf	13	13	48.189351302903496	0	0	-inf	0	0	-inf	0	0	-inf	0	0	-inf	0	0	-inf	0	0	-inf	0	0	-inf	0	0	-inf	35	35	47.7161178691894	8	8	51.25	0	0	-inf	0	0	-inf	species	Dechloromonas sp. A34
1917218	0	0	-inf	0	0	-inf	0	0	-inf	12	12	46.932143049175956	0	0	-inf	35	35	43.24755084569115	9	9	46.05256415595309	0	0	-inf	0	0	-inf	0	0	-inf	0	0	-inf	0	0	-inf	40	40	42.868735573350854	0	0	-inf	70	70	43.88231882690641	8	8	48.89429111656884	0	0	-inf	20	20	46.74265646775347	86	86	43.68886131834774	40	40	54.87378500208432	7	7	44.824221803100066	14	14	43.39496745351956	129	129	42.66593363014983	28	28	43.20326440794463	0	0	-inf	0	0	-inf	0	0	-inf	0	0	-inf	233	233	46.06310131742084	0	0	-inf	0	0	-inf	0	0	-inf	8	8	44.75	10	10	53.13910750031351	0	0	-inf	0	0	-inf	0	0	-inf	105	105	42.882932897458566	11	11	42.22869284222621	0	0	-inf	7	7	47.20688828560046	species	Dechloromonas sp.
2231055	0	0	-inf	0	0	-inf	0	0	-inf	0	0	-inf	0	0	-inf	0	0	-inf	9	9	44.13360937513436	0	0	-inf	0	0	-inf	0	0	-inf	0	0	-inf	0	0	-inf	0	0	-inf	0	0	-inf	104	104	46.980884526130666	0	0	-inf	63	63	45.39683867035311	0	0	-inf	0	0	-inf	45	45	44.71459731521011	0	0	-inf	0	0	-inf	59	59	51.29032000133652	0	0	-inf	0	0	-inf	0	0	-inf	49	49	50.84162424450027	0	0	-inf	0	0	-inf	0	0	-inf	0	0	-inf	0	0	-inf	0	0	-inf	0	0	-inf	0	0	-inf	0	0	-inf	0	0	-inf	9	9	44.71521517560727	0	0	-inf	0	0	-inf	0	0	-inf	species	Dechloromonas sp. HYN0024
2654218	0	0	-inf	0	0	-inf	0	0	-inf	0	0	-inf	0	0	-inf	0	0	-inf	0	0	-inf	0	0	-inf	0	0	-inf	0	0	-inf	0	0	-inf	0	0	-inf	0	0	-inf	0	0	-inf	8	8	43.1498826677207	0	0	-inf	0	0	-inf	9	9	56.297915651903544	24	24	46.75	0	0	-inf	0	0	-inf	0	0	-inf	17	17	44.015624625020564	0	0	-inf	0	0	-inf	0	0	-inf	120	120	52.18181031104138	0	0	-inf	10	10	42.30547502391748	0	0	-inf	0	0	-inf	0	0	-inf	0	0	-inf	0	0	-inf	0	0	-inf	0	0	-inf	0	0	-inf	0	0	-inf	0	0	-inf	0	0	-inf	0	0	-inf	species	Dechloromonas sp. TW-R-39-2
88875	0	0	-inf	0	0	-inf	0	0	-inf	25	0	42.220407942023954	19	0	44.603056542286815	0	0	-inf	28	0	41.32064289079113	0	0	-inf	0	0	-inf	24	0	45.781787716115794	0	0	-inf	0	0	-inf	8	0	43.19017243011285	0	0	-inf	352	0	52.26794210993861	13	0	51.51035474306035	100	0	43.03331598727886	29	0	45.92381999566597	0	0	-inf	158	0	51.15978339446328	0	0	-inf	12	0	42.15753645318366	112	0	42.475813247210034	7	0	44.46307718245562	10	0	42.26283010192506	17	0	43.61116848199735	79	0	41.79921882300289	0	0	-inf	61	0	43.452541732788426	0	0	-inf	0	0	-inf	0	0	-inf	17	0	42.13987414439036	9	0	53.05580174231132	0	0	-inf	0	0	-inf	0	0	-inf	50	0	44.563922190553264	10	0	46.35551387920309	9	0	42.785486399304766	0	0	-inf	genus	Ferribacterium
76259	0	0	-inf	0	0	-inf	0	0	-inf	25	25	42.220407942023954	19	19	44.603056542286815	0	0	-inf	28	28	41.32064289079113	0	0	-inf	0	0	-inf	24	24	45.781787716115794	0	0	-inf	0	0	-inf	8	8	43.19017243011285	0	0	-inf	352	352	52.26794210993861	13	13	51.51035474306035	100	100	43.03331598727886	29	29	45.92381999566597	0	0	-inf	158	158	51.15978339446328	0	0	-inf	12	12	42.15753645318366	112	112	42.475813247210034	7	7	44.46307718245562	10	10	42.26283010192506	17	17	43.61116848199735	79	79	41.79921882300289	0	0	-inf	61	61	43.452541732788426	0	0	-inf	0	0	-inf	0	0	-inf	17	17	42.13987414439036	9	9	53.05580174231132	0	0	-inf	0	0	-inf	0	0	-inf	50	50	44.563922190553264	10	10	46.35551387920309	9	9	42.785486399304766	0	0	-inf	species	Ferribacterium limneticum
138117	0	0	-inf	0	0	-inf	0	0	-inf	0	0	-inf	0	0	-inf	0	0	-inf	0	0	-inf	0	0	-inf	0	0	-inf	0	0	-inf	0	0	-inf	0	0	-inf	0	0	-inf	0	0	-inf	48	0	64.1073596594813	0	0	-inf	0	0	-inf	9	0	52.73832429562429	0	0	-inf	0	0	-inf	0	0	-inf	0	0	-inf	28	0	45.48388830729289	0	0	-inf	0	0	-inf	0	0	-inf	13	0	43.73058607643283	0	0	-inf	9	0	45.18218699605019	0	0	-inf	0	0	-inf	0	0	-inf	0	0	-inf	0	0	-inf	0	0	-inf	0	0	-inf	0	0	-inf	13	0	47.761071351781354	0	0	-inf	0	0	-inf	0	0	-inf	genus	Quatrionicoccus
138118	0	0	-inf	0	0	-inf	0	0	-inf	0	0	-inf	0	0	-inf	0	0	-inf	0	0	-inf	0	0	-inf	0	0	-inf	0	0	-inf	0	0	-inf	0	0	-inf	0	0	-inf	0	0	-inf	48	48	64.1073596594813	0	0	-inf	0	0	-inf	9	9	52.73832429562429	0	0	-inf	0	0	-inf	0	0	-inf	0	0	-inf	28	28	45.48388830729289	0	0	-inf	0	0	-inf	0	0	-inf	13	13	43.73058607643283	0	0	-inf	9	9	45.18218699605019	0	0	-inf	0	0	-inf	0	0	-inf	0	0	-inf	0	0	-inf	0	0	-inf	0	0	-inf	0	0	-inf	13	13	47.761071351781354	0	0	-inf	0	0	-inf	0	0	-inf	species	Quatrionicoccus australiensis
2808923	0	0	-inf	0	0	-inf	0	0	-inf	0	0	-inf	7	0	65.13720878295864	0	0	-inf	11	0	54.31075655714235	0	0	-inf	0	0	-inf	0	0	-inf	0	0	-inf	0	0	-inf	0	0	-inf	0	0	-inf	0	0	-inf	0	0	-inf	8	0	44.311540974241424	59	0	79.86655711214974	0	0	-inf	0	0	-inf	0	0	-inf	0	0	-inf	0	0	-inf	0	0	-inf	0	0	-inf	0	0	-inf	7	0	47.562424097188895	0	0	-inf	11	0	64.59879843706426	0	0	-inf	0	0	-inf	0	0	-inf	0	0	-inf	0	0	-inf	0	0	-inf	0	0	-inf	0	0	-inf	19	0	67.39460169704691	0	0	-inf	0	0	-inf	0	0	-inf	family	Fluviibacteraceae
2808942	0	0	-inf	0	0	-inf	0	0	-inf	0	0	-inf	7	0	65.13720878295864	0	0	-inf	11	0	54.31075655714235	0	0	-inf	0	0	-inf	0	0	-inf	0	0	-inf	0	0	-inf	0	0	-inf	0	0	-inf	0	0	-inf	0	0	-inf	8	0	44.311540974241424	59	0	79.86655711214974	0	0	-inf	0	0	-inf	0	0	-inf	0	0	-inf	0	0	-inf	0	0	-inf	0	0	-inf	0	0	-inf	7	0	47.562424097188895	0	0	-inf	11	0	64.59879843706426	0	0	-inf	0	0	-inf	0	0	-inf	0	0	-inf	0	0	-inf	0	0	-inf	0	0	-inf	0	0	-inf	19	0	67.39460169704691	0	0	-inf	0	0	-inf	0	0	-inf	genus	Fluviibacter
1751046	0	0	-inf	0	0	-inf	0	0	-inf	0	0	-inf	7	7	65.13720878295864	0	0	-inf	11	11	54.31075655714235	0	0	-inf	0	0	-inf	0	0	-inf	0	0	-inf	0	0	-inf	0	0	-inf	0	0	-inf	0	0	-inf	0	0	-inf	8	8	44.311540974241424	59	59	79.86655711214974	0	0	-inf	0	0	-inf	0	0	-inf	0	0	-inf	0	0	-inf	0	0	-inf	0	0	-inf	0	0	-inf	7	7	47.562424097188895	0	0	-inf	11	11	64.59879843706426	0	0	-inf	0	0	-inf	0	0	-inf	0	0	-inf	0	0	-inf	0	0	-inf	0	0	-inf	0	0	-inf	19	19	67.39460169704691	0	0	-inf	0	0	-inf	0	0	-inf	species	Fluviibacter phosphoraccumulans
1442155	0	0	-inf	0	0	-inf	0	0	-inf	0	0	-inf	0	0	-inf	0	0	-inf	0	0	-inf	0	0	-inf	0	0	-inf	0	0	-inf	0	0	-inf	0	0	-inf	0	0	-inf	0	0	-inf	0	0	-inf	0	0	-inf	23	0	72.99874607988332	0	0	-inf	0	0	-inf	11	0	76.12760463664509	12	0	41.991447624091215	0	0	-inf	54	0	42.982620608999035	0	0	-inf	0	0	-inf	0	0	-inf	41	0	42.977896745200695	0	0	-inf	0	0	-inf	0	0	-inf	0	0	-inf	0	0	-inf	0	0	-inf	0	0	-inf	0	0	-inf	0	0	-inf	0	0	-inf	0	0	-inf	0	0	-inf	0	0	-inf	0	0	-inf	order	Ferrovales
1442156	0	0	-inf	0	0	-inf	0	0	-inf	0	0	-inf	0	0	-inf	0	0	-inf	0	0	-inf	0	0	-inf	0	0	-inf	0	0	-inf	0	0	-inf	0	0	-inf	0	0	-inf	0	0	-inf	0	0	-inf	0	0	-inf	23	0	72.99874607988332	0	0	-inf	0	0	-inf	11	0	76.12760463664509	12	0	41.991447624091215	0	0	-inf	54	0	42.982620608999035	0	0	-inf	0	0	-inf	0	0	-inf	41	0	42.977896745200695	0	0	-inf	0	0	-inf	0	0	-inf	0	0	-inf	0	0	-inf	0	0	-inf	0	0	-inf	0	0	-inf	0	0	-inf	0	0	-inf	0	0	-inf	0	0	-inf	0	0	-inf	0	0	-inf	family	Ferrovaceae
416212	0	0	-inf	0	0	-inf	0	0	-inf	0	0	-inf	0	0	-inf	0	0	-inf	0	0	-inf	0	0	-inf	0	0	-inf	0	0	-inf	0	0	-inf	0	0	-inf	0	0	-inf	0	0	-inf	0	0	-inf	0	0	-inf	23	0	72.99874607988332	0	0	-inf	0	0	-inf	11	0	76.12760463664509	12	0	41.991447624091215	0	0	-inf	54	0	42.982620608999035	0	0	-inf	0	0	-inf	0	0	-inf	41	0	42.977896745200695	0	0	-inf	0	0	-inf	0	0	-inf	0	0	-inf	0	0	-inf	0	0	-inf	0	0	-inf	0	0	-inf	0	0	-inf	0	0	-inf	0	0	-inf	0	0	-inf	0	0	-inf	0	0	-inf	genus	Ferrovum
416213	0	0	-inf	0	0	-inf	0	0	-inf	0	0	-inf	0	0	-inf	0	0	-inf	0	0	-inf	0	0	-inf	0	0	-inf	0	0	-inf	0	0	-inf	0	0	-inf	0	0	-inf	0	0	-inf	0	0	-inf	0	0	-inf	23	23	72.99874607988332	0	0	-inf	0	0	-inf	11	11	76.12760463664509	12	12	41.991447624091215	0	0	-inf	54	54	42.982620608999035	0	0	-inf	0	0	-inf	0	0	-inf	41	41	42.977896745200695	0	0	-inf	0	0	-inf	0	0	-inf	0	0	-inf	0	0	-inf	0	0	-inf	0	0	-inf	0	0	-inf	0	0	-inf	0	0	-inf	0	0	-inf	0	0	-inf	0	0	-inf	0	0	-inf	species	Ferrovum myxofaciens
47936	0	0	-inf	0	0	-inf	0	0	-inf	0	0	-inf	13	1	59.46153846153846	0	0	-inf	29	0	108.24137931034483	0	0	-inf	0	0	-inf	0	0	-inf	0	0	-inf	16	0	112.125	0	0	-inf	87	0	119.05747126436782	0	0	-inf	0	0	-inf	0	0	-inf	0	0	-inf	0	0	-inf	0	0	-inf	0	0	-inf	0	0	-inf	0	0	-inf	0	0	-inf	0	0	-inf	0	0	-inf	11	0	112.63636363636364	0	0	-inf	27	0	46.164691504113335	23	0	110.95652173913044	0	0	-inf	15	0	119.93333333333334	0	0	-inf	27	0	111.85227099195338	0	0	-inf	8	1	121.875	15	0	97.73333333333333	16	0	58.72678331052708	9	0	86.42712901848358	0	0	-inf	0	0	-inf	no_rank	environmental samples
153809	0	0	-inf	0	0	-inf	0	0	-inf	0	0	-inf	12	12	61.083333333333336	0	0	-inf	29	29	108.24137931034483	0	0	-inf	0	0	-inf	0	0	-inf	0	0	-inf	16	16	112.125	0	0	-inf	87	87	119.05747126436782	0	0	-inf	0	0	-inf	0	0	-inf	0	0	-inf	0	0	-inf	0	0	-inf	0	0	-inf	0	0	-inf	0	0	-inf	0	0	-inf	0	0	-inf	0	0	-inf	11	11	112.63636363636364	0	0	-inf	27	27	46.164691504113335	23	23	110.95652173913044	0	0	-inf	15	15	119.93333333333334	0	0	-inf	27	27	111.85227099195338	0	0	-inf	7	7	118.57142857142857	15	15	97.73333333333333	16	16	58.72678331052708	9	9	86.42712901848358	0	0	-inf	0	0	-inf	species	uncultured proteobacterium
68525	3502	0	84.46639871453252	12555	0	78.42512861996687	19532	0	73.68558641326136	11542	0	60.412305009670376	1386	0	78.96853507208802	3426	0	74.32821177317796	33128	0	80.4164269078876	2203	0	121.55213608391638	886	0	108.55617747932776	727	0	89.89399970379498	1627	0	58.90587920393119	5427	0	159.24901782354056	41718	0	130.06455668191992	940	0	75.41731491286447	2209	0	85.51673393191356	1314	0	80.8095177473292	6011	0	116.2723914370757	4092	0	50.43169217975286	15996	0	100.48182672117136	3764	0	80.46632453229375	10822	0	118.46528771083793	4761	0	62.68886288719256	197800	0	78.17303673661225	11891	0	89.97700779052957	2171	0	78.00633484904576	16283	0	68.2841269739387	1389	0	81.06684884729141	3053	0	98.38952586154855	16028	0	63.13637040891265	1283	0	102.61752188402414	366	0	55.13854784210682	173	0	132.6479121965216	1283	0	93.82376378359606	223	0	75.58189801662171	3099	0	78.82443337192525	810	0	95.6791723998933	6140	0	77.23106601694418	12862	0	70.89445065067393	7364	0	75.65993874878014	747	0	75.57059916614263	393	0	73.62877596314034	subphylum	delta/epsilon subdivisions
28221	409	9	43.27459787016263	12002	22	76.42555630972258	19469	21	73.60284785119183	11011	38	57.98202085974942	710	25	47.84767225742343	1814	12	48.183361073654666	28781	56	76.63035772939918	315	5	45.55296238901519	39	5	62.935437842144516	116	2	46.21146328433116	477	18	66.22071262671777	53	17	52.636348432827894	41116	9	130.46998574542738	768	8	65.11015984179937	843	67	50.19926114265074	822	6	62.219406902694075	5865	3	116.7831273075613	3993	7	50.21894969347758	15102	29	100.73327549538435	2698	5	61.72381735221076	9891	17	119.86911431376363	3702	15	53.57941793140266	196991	22	78.24424986812704	8115	15	87.00231385507105	1057	12	50.618937182314795	15739	51	65.972334067027	918	21	71.36297252191852	521	4	59.118910555537916	15664	38	61.86419721512375	655	17	74.05946823168249	307	6	42.324025305397356	62	1	61.55255858365569	577	6	55.34043870874133	124	2	46.59365117889266	1579	10	51.36890835274331	122	5	43.11479125098175	4507	18	61.4428336734784	10915	28	64.02992635891357	5820	28	62.024868882114184	496	4	54.20003422123675	342	8	74.80094581296856	class	Deltaproteobacteria
29	25	7	43.96995237987254	49	1	42.73848272304798	126	13	46.99521108906482	321	10	46.03827696121953	185	12	52.518029608430886	499	25	44.96654767866184	185	5	45.60802366309692	40	3	49.51926589687396	0	0	-inf	21	6	47.801934913714994	55	6	44.30099321749946	0	0	-inf	29	1	46.538965388622685	29	3	44.9281430385345	207	1	47.55116305277843	55	11	46.680187747263766	60	6	42.3653493890936	2874	40	50.64966077731015	792	36	44.72571174055479	149	5	45.593623677609074	88	28	45.27012469632824	1078	19	47.69928255952037	587	20	44.710935971581534	495	23	45.688782836165494	144	5	42.201564745676286	117	2	44.27838654546785	328	23	50.477652623016525	46	9	44.99325555908571	268	1	46.00932923200541	19	7	49.18779926334815	0	0	-inf	7	7	46.285714285714285	52	3	43.668986117379205	25	1	50.310327506685866	398	8	60.086927617967525	0	0	-inf	243	11	47.8447248322408	466	22	52.32182745124438	304	11	50.32802292597083	36	4	46.00603729427429	219	4	87.79040718867589	order	Myxococcales
65121	0	0	-inf	0	0	-inf	0	0	-inf	0	0	-inf	10	1	55.9	0	0	-inf	0	0	-inf	0	0	-inf	0	0	-inf	0	0	-inf	0	0	-inf	0	0	-inf	0	0	-inf	0	0	-inf	0	0	-inf	0	0	-inf	0	0	-inf	0	0	-inf	8	8	44.59418562016895	0	0	-inf	0	0	-inf	0	0	-inf	0	0	-inf	0	0	-inf	0	0	-inf	0	0	-inf	0	0	-inf	0	0	-inf	0	0	-inf	0	0	-inf	0	0	-inf	0	0	-inf	0	0	-inf	0	0	-inf	0	0	-inf	0	0	-inf	0	0	-inf	0	0	-inf	0	0	-inf	0	0	-inf	0	0	-inf	no_rank	environmental samples
253830	0	0	-inf	0	0	-inf	0	0	-inf	0	0	-inf	9	9	56.333333333333336	0	0	-inf	0	0	-inf	0	0	-inf	0	0	-inf	0	0	-inf	0	0	-inf	0	0	-inf	0	0	-inf	0	0	-inf	0	0	-inf	0	0	-inf	0	0	-inf	0	0	-inf	0	0	-inf	0	0	-inf	0	0	-inf	0	0	-inf	0	0	-inf	0	0	-inf	0	0	-inf	0	0	-inf	0	0	-inf	0	0	-inf	0	0	-inf	0	0	-inf	0	0	-inf	0	0	-inf	0	0	-inf	0	0	-inf	0	0	-inf	0	0	-inf	0	0	-inf	0	0	-inf	0	0	-inf	0	0	-inf	0	0	-inf	species	uncultured Myxococcales bacterium
80811	18	1	44.166666666666664	38	0	42.82067509024608	69	1	48.17994841531104	244	1	46.18435309435504	65	4	45.77101676922946	353	5	45.509946728866076	137	2	45.38816629096282	28	6	52.341210872980504	0	0	-inf	15	15	47.65800384567259	39	3	43.98858017852487	0	0	-inf	17	9	48.3833704645794	8	8	43.286717227107914	103	1	43.12611635928417	34	0	45.416042236443126	40	2	42.34213698119778	2205	0	51.80441733607039	521	0	45.052316637020255	87	1	44.91668588103095	34	0	46.079027420071135	933	2	48.18417727490471	365	2	45.43461049798824	283	2	46.17301904726308	16	5	44.2895103641173	95	0	44.56628706510503	233	0	50.530808560610424	37	0	44.61323664102547	223	0	45.66382343599226	12	4	44.91358796911998	0	0	-inf	0	0	-inf	49	2	43.75417270150451	16	6	49.33615387438624	390	4	59.96828171792573	0	0	-inf	166	0	48.02919319758176	363	7	53.65175416122197	225	0	50.76758800853677	16	7	44.5	167	1	95.90131922470371	suborder	Cystobacterineae
31	9	2	45.44444444444444	7	7	41.68276697363226	42	11	49.279237002509205	127	39	46.21643683854782	19	5	45.6818281553103	169	43	44.25905318972009	25	14	45.065479658786835	0	0	-inf	0	0	-inf	0	0	-inf	19	12	44.302421652010814	0	0	-inf	0	0	-inf	0	0	-inf	13	3	41.36398588977597	11	11	45.158342174063364	27	14	41.887553189456234	820	24	51.07999176264275	265	34	44.8092255057903	50	12	43.31537314105648	17	4	45.5807901637112	859	73	48.60808658045197	131	5	45.10703432432838	122	21	45.721854295823114	11	11	43.68361318580717	50	6	45.351452995533876	127	9	51.35933810906934	16	9	43.55414870169248	47	9	44.18065715614182	0	0	-inf	0	0	-inf	0	0	-inf	40	0	42.06254316008668	10	10	49.80587727318528	91	2	73.9266248385581	0	0	-inf	81	17	50.84233698734144	163	15	60.857276162930546	108	22	55.945503869523726	0	0	-inf	132	3	108.04474180097603	family	Myxococcaceae
32	0	0	-inf	0	0	-inf	31	17	51.531553894946164	66	14	50.32337604231646	7	7	47.142857142857146	105	20	44.71453169255946	0	0	-inf	0	0	-inf	0	0	-inf	0	0	-inf	7	7	43.857142857142854	0	0	-inf	0	0	-inf	0	0	-inf	10	10	41.72367189991236	0	0	-inf	0	0	-inf	577	331	53.46713110451165	139	22	46.337544456208086	17	10	43.807022420094135	13	13	44.56494547260622	765	266	49.291407820794255	50	27	45.03602975408378	74	17	46.807826561468424	0	0	-inf	0	0	-inf	31	14	50.5005894640692	0	0	-inf	13	13	45.98147104156001	0	0	-inf	0	0	-inf	0	0	-inf	15	15	41.47691539598951	0	0	-inf	48	19	88.67973342428324	0	0	-inf	28	19	65.12721724062327	87	21	72.38952071229642	57	24	63.64069275995969	0	0	-inf	119	31	114.66808471550861	genus	Myxococcus
33	0	0	-inf	0	0	-inf	0	0	-inf	0	0	-inf	0	0	-inf	9	0	43.13443848323173	0	0	-inf	0	0	-inf	0	0	-inf	0	0	-inf	0	0	-inf	0	0	-inf	0	0	-inf	0	0	-inf	0	0	-inf	0	0	-inf	0	0	-inf	0	0	-inf	0	0	-inf	0	0	-inf	0	0	-inf	0	0	-inf	0	0	-inf	0	0	-inf	0	0	-inf	0	0	-inf	0	0	-inf	0	0	-inf	0	0	-inf	0	0	-inf	0	0	-inf	0	0	-inf	0	0	-inf	0	0	-inf	0	0	-inf	0	0	-inf	0	0	-inf	15	0	64.67402565002627	0	0	-inf	0	0	-inf	0	0	-inf	species	Myxococcus fulvus
1334629	0	0	-inf	0	0	-inf	0	0	-inf	0	0	-inf	0	0	-inf	9	9	43.13443848323173	0	0	-inf	0	0	-inf	0	0	-inf	0	0	-inf	0	0	-inf	0	0	-inf	0	0	-inf	0	0	-inf	0	0	-inf	0	0	-inf	0	0	-inf	0	0	-inf	0	0	-inf	0	0	-inf	0	0	-inf	0	0	-inf	0	0	-inf	0	0	-inf	0	0	-inf	0	0	-inf	0	0	-inf	0	0	-inf	0	0	-inf	0	0	-inf	0	0	-inf	0	0	-inf	0	0	-inf	0	0	-inf	0	0	-inf	0	0	-inf	0	0	-inf	15	15	64.67402565002627	0	0	-inf	0	0	-inf	0	0	-inf	strain	Myxococcus fulvus 124B02
34	0	0	-inf	0	0	-inf	0	0	-inf	0	0	-inf	0	0	-inf	20	20	42.85	0	0	-inf	0	0	-inf	0	0	-inf	0	0	-inf	0	0	-inf	0	0	-inf	0	0	-inf	0	0	-inf	0	0	-inf	0	0	-inf	0	0	-inf	167	167	51.68113987551476	24	24	45.2513683386728	0	0	-inf	0	0	-inf	489	4	49.68850659813764	12	12	45.43711754315439	7	7	44.142857142857146	0	0	-inf	0	0	-inf	17	17	45.48809300423687	0	0	-inf	0	0	-inf	0	0	-inf	0	0	-inf	0	0	-inf	0	0	-inf	0	0	-inf	0	0	-inf	0	0	-inf	0	0	-inf	12	12	50.89873425933258	0	0	-inf	0	0	-inf	8	8	56.52254818769203	species	Myxococcus xanthus
1198133	0	0	-inf	0	0	-inf	0	0	-inf	0	0	-inf	0	0	-inf	0	0	-inf	0	0	-inf	0	0	-inf	0	0	-inf	0	0	-inf	0	0	-inf	0	0	-inf	0	0	-inf	0	0	-inf	0	0	-inf	0	0	-inf	0	0	-inf	0	0	-inf	0	0	-inf	0	0	-inf	0	0	-inf	485	485	49.7252358086421	0	0	-inf	0	0	-inf	0	0	-inf	0	0	-inf	0	0	-inf	0	0	-inf	0	0	-inf	0	0	-inf	0	0	-inf	0	0	-inf	0	0	-inf	0	0	-inf	0	0	-inf	0	0	-inf	0	0	-inf	0	0	-inf	0	0	-inf	0	0	-inf	0	0	-inf	strain	Myxococcus xanthus DZ2
83455	0	0	-inf	0	0	-inf	0	0	-inf	20	0	45.93798928445811	0	0	-inf	7	0	45.142857142857146	0	0	-inf	0	0	-inf	0	0	-inf	0	0	-inf	0	0	-inf	0	0	-inf	0	0	-inf	0	0	-inf	0	0	-inf	0	0	-inf	0	0	-inf	18	0	42.39567332660218	30	0	46.521806372138805	0	0	-inf	0	0	-inf	0	0	-inf	0	0	-inf	18	0	46.53145618527947	0	0	-inf	0	0	-inf	0	0	-inf	0	0	-inf	0	0	-inf	0	0	-inf	0	0	-inf	0	0	-inf	0	0	-inf	0	0	-inf	0	0	-inf	0	0	-inf	0	0	-inf	0	0	-inf	0	0	-inf	0	0	-inf	0	0	-inf	species	Myxococcus stipitatus
1278073	0	0	-inf	0	0	-inf	0	0	-inf	20	20	45.93798928445811	0	0	-inf	7	7	45.142857142857146	0	0	-inf	0	0	-inf	0	0	-inf	0	0	-inf	0	0	-inf	0	0	-inf	0	0	-inf	0	0	-inf	0	0	-inf	0	0	-inf	0	0	-inf	18	18	42.39567332660218	30	30	46.521806372138805	0	0	-inf	0	0	-inf	0	0	-inf	0	0	-inf	18	18	46.53145618527947	0	0	-inf	0	0	-inf	0	0	-inf	0	0	-inf	0	0	-inf	0	0	-inf	0	0	-inf	0	0	-inf	0	0	-inf	0	0	-inf	0	0	-inf	0	0	-inf	0	0	-inf	0	0	-inf	0	0	-inf	0	0	-inf	0	0	-inf	strain	Myxococcus stipitatus DSM 14675
1297742	0	0	-inf	0	0	-inf	0	0	-inf	0	0	-inf	0	0	-inf	13	13	43.86176469365161	0	0	-inf	0	0	-inf	0	0	-inf	0	0	-inf	0	0	-inf	0	0	-inf	0	0	-inf	0	0	-inf	0	0	-inf	0	0	-inf	0	0	-inf	0	0	-inf	12	12	45.51444181914383	0	0	-inf	0	0	-inf	0	0	-inf	11	11	41.226138504484915	11	11	53.900658917649764	0	0	-inf	0	0	-inf	0	0	-inf	0	0	-inf	0	0	-inf	0	0	-inf	0	0	-inf	0	0	-inf	0	0	-inf	0	0	-inf	0	0	-inf	0	0	-inf	0	0	-inf	0	0	-inf	15	15	47.17789895360392	0	0	-inf	0	0	-inf	species	Myxococcus hansupus
2648731	0	0	-inf	0	0	-inf	14	0	55.49549649837817	32	1	49.79864232640725	0	0	-inf	36	0	46.822581676449616	0	0	-inf	0	0	-inf	0	0	-inf	0	0	-inf	0	0	-inf	0	0	-inf	0	0	-inf	0	0	-inf	0	0	-inf	0	0	-inf	0	0	-inf	61	13	99.95685946786361	51	0	48.01775955909164	7	0	43.54977819175543	0	0	-inf	10	10	45.67771054332999	0	0	-inf	21	3	46.37815491514799	0	0	-inf	0	0	-inf	0	0	-inf	0	0	-inf	0	0	-inf	0	0	-inf	0	0	-inf	0	0	-inf	0	0	-inf	0	0	-inf	29	4	109.52180138435388	0	0	-inf	9	0	98.15694666083238	39	1	94.94585798011275	18	1	94.13380671922025	0	0	-inf	80	0	130.96916857276594	no_rank	unclassified Myxococcus
2813577	0	0	-inf	0	0	-inf	8	8	49.36711887216179	31	31	49.98569530467845	0	0	-inf	14	14	44.7580671680133	0	0	-inf	0	0	-inf	0	0	-inf	0	0	-inf	0	0	-inf	0	0	-inf	0	0	-inf	0	0	-inf	0	0	-inf	0	0	-inf	0	0	-inf	0	0	-inf	38	38	48.52627603735594	7	7	43.54977819175543	0	0	-inf	0	0	-inf	0	0	-inf	18	18	47.27451406767265	0	0	-inf	0	0	-inf	0	0	-inf	0	0	-inf	0	0	-inf	0	0	-inf	0	0	-inf	0	0	-inf	0	0	-inf	0	0	-inf	0	0	-inf	0	0	-inf	0	0	-inf	8	8	42.48160171779821	0	0	-inf	0	0	-inf	0	0	-inf	species	Myxococcus sp. SCHIC003
2982796	0	0	-inf	0	0	-inf	6	6	63.666666666666664	0	0	-inf	0	0	-inf	22	22	48.13636363636363	0	0	-inf	0	0	-inf	0	0	-inf	0	0	-inf	0	0	-inf	0	0	-inf	0	0	-inf	0	0	-inf	0	0	-inf	0	0	-inf	0	0	-inf	48	48	114.02958665349563	13	13	46.53132677647288	0	0	-inf	0	0	-inf	0	0	-inf	0	0	-inf	0	0	-inf	0	0	-inf	0	0	-inf	0	0	-inf	0	0	-inf	0	0	-inf	0	0	-inf	0	0	-inf	0	0	-inf	0	0	-inf	0	0	-inf	25	25	120.4852896058505	0	0	-inf	9	9	98.15694666083238	30	30	110.66785491606704	17	17	97.25932476152732	0	0	-inf	80	80	130.96916857276594	species	Myxococcus sp. MH1
83461	0	0	-inf	0	0	-inf	0	0	-inf	22	5	42.51249847968369	7	7	44.66874869530456	21	12	43.50351354326449	11	11	43.85559952047769	0	0	-inf	0	0	-inf	0	0	-inf	0	0	-inf	0	0	-inf	0	0	-inf	0	0	-inf	0	0	-inf	0	0	-inf	13	13	41.863370826549286	71	5	47.98544960884737	72	18	43.301990000302055	21	11	43.84811509442743	0	0	-inf	21	9	42.76498383902803	76	17	45.12049395742735	27	20	43.95303122041633	0	0	-inf	44	1	45.64445620287389	65	65	48.1967002653285	7	0	44.72558137643337	12	4	43.354359457258134	0	0	-inf	0	0	-inf	0	0	-inf	8	8	42.85087197514098	0	0	-inf	32	19	56.55061835603251	0	0	-inf	27	14	42.91360049026685	43	15	46.686945385119024	29	19	48.757449240629235	0	0	-inf	10	10	46.60080312485848	genus	Corallococcus
35	0	0	-inf	0	0	-inf	0	0	-inf	0	0	-inf	0	0	-inf	0	0	-inf	0	0	-inf	0	0	-inf	0	0	-inf	0	0	-inf	0	0	-inf	0	0	-inf	0	0	-inf	0	0	-inf	0	0	-inf	0	0	-inf	0	0	-inf	8	8	48.83485139484845	46	37	43.03565647985652	0	0	-inf	0	0	-inf	0	0	-inf	0	0	-inf	7	7	43.857142857142854	0	0	-inf	0	0	-inf	0	0	-inf	0	0	-inf	0	0	-inf	0	0	-inf	0	0	-inf	0	0	-inf	0	0	-inf	0	0	-inf	0	0	-inf	0	0	-inf	0	0	-inf	0	0	-inf	0	0	-inf	0	0	-inf	0	0	-inf	species	Corallococcus macrosporus
1189310	0	0	-inf	0	0	-inf	0	0	-inf	0	0	-inf	0	0	-inf	0	0	-inf	0	0	-inf	0	0	-inf	0	0	-inf	0	0	-inf	0	0	-inf	0	0	-inf	0	0	-inf	0	0	-inf	0	0	-inf	0	0	-inf	0	0	-inf	0	0	-inf	9	9	42.781661188601724	0	0	-inf	0	0	-inf	0	0	-inf	0	0	-inf	0	0	-inf	0	0	-inf	0	0	-inf	0	0	-inf	0	0	-inf	0	0	-inf	0	0	-inf	0	0	-inf	0	0	-inf	0	0	-inf	0	0	-inf	0	0	-inf	0	0	-inf	0	0	-inf	0	0	-inf	0	0	-inf	0	0	-inf	0	0	-inf	strain	Corallococcus macrosporus DSM 14697
184914	0	0	-inf	0	0	-inf	0	0	-inf	9	9	43.94498995464448	0	0	-inf	0	0	-inf	0	0	-inf	0	0	-inf	0	0	-inf	0	0	-inf	0	0	-inf	0	0	-inf	0	0	-inf	0	0	-inf	0	0	-inf	0	0	-inf	0	0	-inf	12	12	47.20613335470654	0	0	-inf	0	0	-inf	0	0	-inf	0	0	-inf	0	0	-inf	0	0	-inf	0	0	-inf	0	0	-inf	0	0	-inf	0	0	-inf	0	0	-inf	0	0	-inf	0	0	-inf	0	0	-inf	0	0	-inf	0	0	-inf	0	0	-inf	0	0	-inf	0	0	-inf	0	0	-inf	0	0	-inf	0	0	-inf	0	0	-inf	species	Corallococcus coralloides
2685029	0	0	-inf	0	0	-inf	0	0	-inf	8	0	42.34625712015513	0	0	-inf	9	9	42.735052514215916	0	0	-inf	0	0	-inf	0	0	-inf	0	0	-inf	0	0	-inf	0	0	-inf	0	0	-inf	0	0	-inf	0	0	-inf	0	0	-inf	0	0	-inf	46	0	47.34480852189398	8	8	45.68666328604549	10	0	46.72842712474619	0	0	-inf	12	1	43.08680591444602	59	5	44.508600056230165	0	0	-inf	0	0	-inf	43	0	45.682699370382586	0	0	-inf	7	7	44.72558137643337	8	8	43.212626866859615	0	0	-inf	0	0	-inf	0	0	-inf	0	0	-inf	0	0	-inf	13	2	51.52794289895402	0	0	-inf	13	5	43.2679574656255	28	4	44.0692766482084	10	10	60.07822617941745	0	0	-inf	0	0	-inf	no_rank	unclassified Corallococcus
1521117	0	0	-inf	0	0	-inf	0	0	-inf	8	8	42.34625712015513	0	0	-inf	0	0	-inf	0	0	-inf	0	0	-inf	0	0	-inf	0	0	-inf	0	0	-inf	0	0	-inf	0	0	-inf	0	0	-inf	0	0	-inf	0	0	-inf	0	0	-inf	30	30	49.30657316942314	0	0	-inf	10	10	46.72842712474619	0	0	-inf	0	0	-inf	54	54	44.629468119982185	0	0	-inf	0	0	-inf	43	43	45.682699370382586	0	0	-inf	0	0	-inf	0	0	-inf	0	0	-inf	0	0	-inf	0	0	-inf	0	0	-inf	0	0	-inf	11	11	53.26029615330929	0	0	-inf	8	8	44.68543088164144	24	24	44.72758451222247	0	0	-inf	0	0	-inf	0	0	-inf	species	Corallococcus sp. EGB
2996782	0	0	-inf	0	0	-inf	0	0	-inf	0	0	-inf	0	0	-inf	0	0	-inf	0	0	-inf	0	0	-inf	0	0	-inf	0	0	-inf	0	0	-inf	0	0	-inf	0	0	-inf	0	0	-inf	0	0	-inf	0	0	-inf	0	0	-inf	16	16	43.6664998077768	0	0	-inf	0	0	-inf	0	0	-inf	11	11	42.640151906668386	0	0	-inf	0	0	-inf	0	0	-inf	0	0	-inf	0	0	-inf	0	0	-inf	0	0	-inf	0	0	-inf	0	0	-inf	0	0	-inf	0	0	-inf	0	0	-inf	0	0	-inf	0	0	-inf	0	0	-inf	0	0	-inf	0	0	-inf	0	0	-inf	0	0	-inf	species	Corallococcus sp. NCRR
224458	7	0	45.0	0	0	-inf	0	0	-inf	0	0	-inf	0	0	-inf	0	0	-inf	0	0	-inf	0	0	-inf	0	0	-inf	0	0	-inf	0	0	-inf	0	0	-inf	0	0	-inf	0	0	-inf	0	0	-inf	0	0	-inf	0	0	-inf	148	0	44.12754987738778	20	0	43.71218471781785	0	0	-inf	0	0	-inf	0	0	-inf	0	0	-inf	0	0	-inf	0	0	-inf	0	0	-inf	22	1	60.34286252203974	0	0	-inf	13	0	44.3217674063595	0	0	-inf	0	0	-inf	0	0	-inf	17	0	42.20829527426452	0	0	-inf	9	0	60.45287428335013	0	0	-inf	9	0	43.666666666666664	18	0	50.871442432941166	0	0	-inf	0	0	-inf	0	0	-inf	genus	Pyxidicoccus
2629105	7	0	45.0	0	0	-inf	0	0	-inf	0	0	-inf	0	0	-inf	0	0	-inf	0	0	-inf	0	0	-inf	0	0	-inf	0	0	-inf	0	0	-inf	0	0	-inf	0	0	-inf	0	0	-inf	0	0	-inf	0	0	-inf	0	0	-inf	148	0	44.12754987738778	20	0	43.71218471781785	0	0	-inf	0	0	-inf	0	0	-inf	0	0	-inf	0	0	-inf	0	0	-inf	0	0	-inf	21	0	60.38741756488215	0	0	-inf	13	0	44.3217674063595	0	0	-inf	0	0	-inf	0	0	-inf	17	0	42.20829527426452	0	0	-inf	9	0	60.45287428335013	0	0	-inf	9	0	43.666666666666664	18	0	50.871442432941166	0	0	-inf	0	0	-inf	0	0	-inf	no_rank	unclassified Pyxidicoccus
2813578	7	7	45.0	0	0	-inf	0	0	-inf	0	0	-inf	0	0	-inf	0	0	-inf	0	0	-inf	0	0	-inf	0	0	-inf	0	0	-inf	0	0	-inf	0	0	-inf	0	0	-inf	0	0	-inf	0	0	-inf	0	0	-inf	0	0	-inf	148	148	44.12754987738778	20	20	43.71218471781785	0	0	-inf	0	0	-inf	0	0	-inf	0	0	-inf	0	0	-inf	0	0	-inf	0	0	-inf	21	21	60.38741756488215	0	0	-inf	13	13	44.3217674063595	0	0	-inf	0	0	-inf	0	0	-inf	17	17	42.20829527426452	0	0	-inf	9	9	60.45287428335013	0	0	-inf	9	9	43.666666666666664	18	18	50.871442432941166	0	0	-inf	0	0	-inf	0	0	-inf	species	Pyxidicoccus sp. SCPEA002
39	8	8	42.125	24	11	42.635714121081115	14	8	48.004191171328785	68	31	45.14968053809593	23	14	42.33365137537946	106	8	47.9676959083539	30	7	43.82375718390401	15	8	49.258439735626325	0	0	-inf	0	0	-inf	9	9	43.23752971277717	0	0	-inf	8	8	45.125	0	0	-inf	11	0	41.979050238336406	10	10	48.61194008769073	11	11	42.24741301205388	1246	6	52.87179285675123	195	15	45.433255675376046	17	8	45.759022922297056	8	8	46.891481917502084	48	15	42.85384045692917	135	7	47.43071310987906	81	17	43.53851790270211	0	0	-inf	34	9	43.137464415325205	73	5	52.309398037800456	8	8	43.2959415460184	59	0	44.7387149426014	0	0	-inf	0	0	-inf	0	0	-inf	7	7	53.27511771938179	0	0	-inf	284	11	56.34254444741058	0	0	-inf	42	12	44.798829109470326	95	5	50.54245097199685	59	13	46.88602429195892	9	9	46.55555555555556	26	6	51.86462425924443	family	Archangiaceae
40	0	0	-inf	13	0	42.649640195926786	0	0	-inf	0	0	-inf	0	0	-inf	0	0	-inf	23	0	43.842955564967724	0	0	-inf	0	0	-inf	0	0	-inf	0	0	-inf	0	0	-inf	0	0	-inf	0	0	-inf	0	0	-inf	0	0	-inf	0	0	-inf	12	0	45.42627749010478	72	0	46.17273376059007	0	0	-inf	0	0	-inf	10	0	43.86155889386535	43	0	44.01574084696206	0	0	-inf	0	0	-inf	25	0	43.45413692956081	30	0	51.19340838891352	0	0	-inf	18	0	45.02251606168452	0	0	-inf	0	0	-inf	0	0	-inf	0	0	-inf	0	0	-inf	0	0	-inf	0	0	-inf	10	1	42.64558441227157	26	0	44.35026759068586	16	0	45.89267313126045	0	0	-inf	0	0	-inf	genus	Stigmatella
41	0	0	-inf	13	0	42.649640195926786	0	0	-inf	0	0	-inf	0	0	-inf	0	0	-inf	23	0	43.842955564967724	0	0	-inf	0	0	-inf	0	0	-inf	0	0	-inf	0	0	-inf	0	0	-inf	0	0	-inf	0	0	-inf	0	0	-inf	0	0	-inf	12	4	45.42627749010478	72	0	46.17273376059007	0	0	-inf	0	0	-inf	10	0	43.86155889386535	43	0	44.01574084696206	0	0	-inf	0	0	-inf	25	0	43.45413692956081	30	0	51.19340838891352	0	0	-inf	18	0	45.02251606168452	0	0	-inf	0	0	-inf	0	0	-inf	0	0	-inf	0	0	-inf	0	0	-inf	0	0	-inf	9	0	42.888888888888886	26	0	44.35026759068586	16	0	45.89267313126045	0	0	-inf	0	0	-inf	species	Stigmatella aurantiaca
378806	0	0	-inf	13	13	42.649640195926786	0	0	-inf	0	0	-inf	0	0	-inf	0	0	-inf	23	23	43.842955564967724	0	0	-inf	0	0	-inf	0	0	-inf	0	0	-inf	0	0	-inf	0	0	-inf	0	0	-inf	0	0	-inf	0	0	-inf	0	0	-inf	8	8	47.53835917982909	72	72	46.17273376059007	0	0	-inf	0	0	-inf	10	10	43.86155889386535	43	43	44.01574084696206	0	0	-inf	0	0	-inf	25	25	43.45413692956081	30	30	51.19340838891352	0	0	-inf	18	18	45.02251606168452	0	0	-inf	0	0	-inf	0	0	-inf	0	0	-inf	0	0	-inf	0	0	-inf	0	0	-inf	9	9	42.888888888888886	26	26	44.35026759068586	16	16	45.89267313126045	0	0	-inf	0	0	-inf	strain	Stigmatella aurantiaca DW4/3-1
42	0	0	-inf	0	0	-inf	6	0	44.411339571922575	21	0	46.01466974397574	0	0	-inf	76	0	49.02606212821389	0	0	-inf	0	0	-inf	0	0	-inf	0	0	-inf	0	0	-inf	0	0	-inf	0	0	-inf	0	0	-inf	0	0	-inf	0	0	-inf	0	0	-inf	59	0	41.739710641307084	90	0	45.5229847801271	9	0	43.633776577342545	0	0	-inf	8	0	43.32474746830583	22	0	43.73490490041113	41	0	43.568908689660816	0	0	-inf	0	0	-inf	23	0	50.17391304347826	0	0	-inf	0	0	-inf	0	0	-inf	0	0	-inf	0	0	-inf	0	0	-inf	0	0	-inf	58	0	57.46759474444002	0	0	-inf	0	0	-inf	0	0	-inf	0	0	-inf	0	0	-inf	0	0	-inf	genus	Cystobacter
43	0	0	-inf	0	0	-inf	6	6	44.411339571922575	21	21	46.01466974397574	0	0	-inf	76	76	49.02606212821389	0	0	-inf	0	0	-inf	0	0	-inf	0	0	-inf	0	0	-inf	0	0	-inf	0	0	-inf	0	0	-inf	0	0	-inf	0	0	-inf	0	0	-inf	59	59	41.739710641307084	90	90	45.5229847801271	9	9	43.633776577342545	0	0	-inf	8	8	43.32474746830583	22	22	43.73490490041113	41	41	43.568908689660816	0	0	-inf	0	0	-inf	23	23	50.17391304347826	0	0	-inf	0	0	-inf	0	0	-inf	0	0	-inf	0	0	-inf	0	0	-inf	0	0	-inf	58	58	57.46759474444002	0	0	-inf	0	0	-inf	0	0	-inf	0	0	-inf	0	0	-inf	0	0	-inf	species	Cystobacter fuscus
44	0	0	-inf	0	0	-inf	0	0	-inf	0	0	-inf	0	0	-inf	11	0	47.41238834630967	0	0	-inf	0	0	-inf	0	0	-inf	0	0	-inf	0	0	-inf	0	0	-inf	0	0	-inf	0	0	-inf	0	0	-inf	0	0	-inf	0	0	-inf	24	0	44.850035032629556	0	0	-inf	0	0	-inf	0	0	-inf	0	0	-inf	0	0	-inf	0	0	-inf	0	0	-inf	0	0	-inf	0	0	-inf	0	0	-inf	9	0	48.89314088739902	0	0	-inf	0	0	-inf	0	0	-inf	0	0	-inf	0	0	-inf	52	1	61.5692423230285	0	0	-inf	0	0	-inf	26	0	64.69706694601456	0	0	-inf	0	0	-inf	0	0	-inf	genus	Melittangium
83453	0	0	-inf	0	0	-inf	0	0	-inf	0	0	-inf	0	0	-inf	11	0	47.41238834630967	0	0	-inf	0	0	-inf	0	0	-inf	0	0	-inf	0	0	-inf	0	0	-inf	0	0	-inf	0	0	-inf	0	0	-inf	0	0	-inf	0	0	-inf	24	0	44.850035032629556	0	0	-inf	0	0	-inf	0	0	-inf	0	0	-inf	0	0	-inf	0	0	-inf	0	0	-inf	0	0	-inf	0	0	-inf	0	0	-inf	9	0	48.89314088739902	0	0	-inf	0	0	-inf	0	0	-inf	0	0	-inf	0	0	-inf	51	0	61.90568075407405	0	0	-inf	0	0	-inf	26	0	64.69706694601456	0	0	-inf	0	0	-inf	0	0	-inf	species	Melittangium boletus
1294270	0	0	-inf	0	0	-inf	0	0	-inf	0	0	-inf	0	0	-inf	11	11	47.41238834630967	0	0	-inf	0	0	-inf	0	0	-inf	0	0	-inf	0	0	-inf	0	0	-inf	0	0	-inf	0	0	-inf	0	0	-inf	0	0	-inf	0	0	-inf	24	24	44.850035032629556	0	0	-inf	0	0	-inf	0	0	-inf	0	0	-inf	0	0	-inf	0	0	-inf	0	0	-inf	0	0	-inf	0	0	-inf	0	0	-inf	9	9	48.89314088739902	0	0	-inf	0	0	-inf	0	0	-inf	0	0	-inf	0	0	-inf	51	51	61.90568075407405	0	0	-inf	0	0	-inf	26	26	64.69706694601456	0	0	-inf	0	0	-inf	0	0	-inf	strain	Melittangium boletus DSM 14713
47	0	0	-inf	0	0	-inf	0	0	-inf	16	3	43.120300793106765	9	9	40.74890170779751	11	0	43.096252066532074	0	0	-inf	7	0	42.57142857142857	0	0	-inf	0	0	-inf	0	0	-inf	0	0	-inf	0	0	-inf	0	0	-inf	11	0	41.979050238336406	0	0	-inf	0	0	-inf	1145	143	53.727433218189056	18	2	42.91774256306233	0	0	-inf	0	0	-inf	15	1	42.272193997435615	63	0	51.181451554288415	23	2	43.38625605585053	0	0	-inf	0	0	-inf	15	6	56.07404882521148	0	0	-inf	32	0	43.41064451614281	0	0	-inf	0	0	-inf	0	0	-inf	0	0	-inf	0	0	-inf	163	4	54.24771878414977	0	0	-inf	20	1	44.73332087935022	38	13	44.96782750498056	30	0	47.80986422086757	0	0	-inf	20	1	51.1	genus	Archangium
48	0	0	-inf	0	0	-inf	0	0	-inf	0	0	-inf	0	0	-inf	0	0	-inf	0	0	-inf	0	0	-inf	0	0	-inf	0	0	-inf	0	0	-inf	0	0	-inf	0	0	-inf	0	0	-inf	11	11	41.979050238336406	0	0	-inf	0	0	-inf	48	48	47.19590292473892	0	0	-inf	0	0	-inf	0	0	-inf	0	0	-inf	0	0	-inf	0	0	-inf	0	0	-inf	0	0	-inf	9	9	59.36847265986092	0	0	-inf	16	16	43.0625	0	0	-inf	0	0	-inf	0	0	-inf	0	0	-inf	0	0	-inf	67	67	55.18513808868979	0	0	-inf	0	0	-inf	0	0	-inf	0	0	-inf	0	0	-inf	0	0	-inf	species	Archangium gephyra
83451	0	0	-inf	0	0	-inf	0	0	-inf	13	13	43.45575482228525	0	0	-inf	11	11	43.096252066532074	0	0	-inf	7	7	42.57142857142857	0	0	-inf	0	0	-inf	0	0	-inf	0	0	-inf	0	0	-inf	0	0	-inf	0	0	-inf	0	0	-inf	0	0	-inf	954	954	55.20493393039311	16	16	42.84496038344513	0	0	-inf	0	0	-inf	14	14	42.291636425823874	63	63	51.181451554288415	21	21	43.7087566325982	0	0	-inf	0	0	-inf	0	0	-inf	0	0	-inf	16	16	43.75878903228561	0	0	-inf	0	0	-inf	0	0	-inf	0	0	-inf	0	0	-inf	92	92	53.59754249863257	0	0	-inf	19	19	44.87717987300023	25	25	41.92023506113279	30	30	47.80986422086757	0	0	-inf	19	19	51.578947368421055	species	Archangium violaceum
1524213	0	0	-inf	0	0	-inf	0	0	-inf	0	0	-inf	0	0	-inf	0	0	-inf	0	0	-inf	0	0	-inf	0	0	-inf	0	0	-inf	0	0	-inf	0	0	-inf	0	0	-inf	0	0	-inf	0	0	-inf	0	0	-inf	0	0	-inf	28	0	44.70780439743198	10	0	46.1	0	0	-inf	0	0	-inf	0	0	-inf	0	0	-inf	0	0	-inf	0	0	-inf	0	0	-inf	0	0	-inf	0	0	-inf	0	0	-inf	0	0	-inf	0	0	-inf	0	0	-inf	0	0	-inf	0	0	-inf	0	0	-inf	0	0	-inf	0	0	-inf	0	0	-inf	8	0	42.18287334970652	0	0	-inf	0	0	-inf	family	Vulgatibacteraceae
1524214	0	0	-inf	0	0	-inf	0	0	-inf	0	0	-inf	0	0	-inf	0	0	-inf	0	0	-inf	0	0	-inf	0	0	-inf	0	0	-inf	0	0	-inf	0	0	-inf	0	0	-inf	0	0	-inf	0	0	-inf	0	0	-inf	0	0	-inf	28	0	44.70780439743198	10	0	46.1	0	0	-inf	0	0	-inf	0	0	-inf	0	0	-inf	0	0	-inf	0	0	-inf	0	0	-inf	0	0	-inf	0	0	-inf	0	0	-inf	0	0	-inf	0	0	-inf	0	0	-inf	0	0	-inf	0	0	-inf	0	0	-inf	0	0	-inf	0	0	-inf	0	0	-inf	8	0	42.18287334970652	0	0	-inf	0	0	-inf	genus	Vulgatibacter
1391653	0	0	-inf	0	0	-inf	0	0	-inf	0	0	-inf	0	0	-inf	0	0	-inf	0	0	-inf	0	0	-inf	0	0	-inf	0	0	-inf	0	0	-inf	0	0	-inf	0	0	-inf	0	0	-inf	0	0	-inf	0	0	-inf	0	0	-inf	28	28	44.70780439743198	10	10	46.1	0	0	-inf	0	0	-inf	0	0	-inf	0	0	-inf	0	0	-inf	0	0	-inf	0	0	-inf	0	0	-inf	0	0	-inf	0	0	-inf	0	0	-inf	0	0	-inf	0	0	-inf	0	0	-inf	0	0	-inf	0	0	-inf	0	0	-inf	0	0	-inf	0	0	-inf	8	8	42.18287334970652	0	0	-inf	0	0	-inf	species	Vulgatibacter incomptus
1524215	0	0	-inf	7	0	44.59273510113975	12	0	44.22930269360835	48	0	45.59273735177768	19	0	50.078282811331135	73	0	44.20075945125361	80	0	46.1417732826273	7	0	42.96549678409878	0	0	-inf	0	0	-inf	8	0	44.08385601990872	0	0	-inf	0	0	-inf	0	0	-inf	78	0	43.543280992888114	13	0	43.175713172881686	0	0	-inf	111	0	46.96463565791025	51	0	44.65347749323123	19	0	48.6357697325168	9	0	46.29796046214574	24	0	44.312778456052364	97	0	43.210980056134176	78	0	49.67023354059178	0	0	-inf	11	0	45.41371193520251	33	0	43.40776963669667	13	0	46.727372624824284	117	0	46.72613297670194	8	0	43.0	0	0	-inf	0	0	-inf	0	0	-inf	0	0	-inf	11	0	45.32441295408398	0	0	-inf	43	0	45.885254702934	98	0	44.754662644816555	50	0	45.537089279779615	0	0	-inf	8	0	45.23123635110853	family	Anaeromyxobacteraceae
161492	0	0	-inf	7	7	44.59273510113975	12	12	44.22930269360835	48	13	45.59273735177768	19	12	50.078282811331135	73	14	44.20075945125361	80	14	46.1417732826273	7	7	42.96549678409878	0	0	-inf	0	0	-inf	8	8	44.08385601990872	0	0	-inf	0	0	-inf	0	0	-inf	78	46	43.543280992888114	13	4	43.175713172881686	0	0	-inf	111	5	46.96463565791025	51	9	44.65347749323123	19	19	48.6357697325168	9	9	46.29796046214574	24	9	44.312778456052364	97	10	43.210980056134176	78	43	49.67023354059178	0	0	-inf	11	11	45.41371193520251	33	3	43.40776963669667	13	5	46.727372624824284	117	2	46.72613297670194	8	8	43.0	0	0	-inf	0	0	-inf	0	0	-inf	0	0	-inf	11	11	45.32441295408398	0	0	-inf	43	11	45.885254702934	98	14	44.754662644816555	50	21	45.537089279779615	0	0	-inf	8	8	45.23123635110853	genus	Anaeromyxobacter
161493	0	0	-inf	0	0	-inf	0	0	-inf	18	0	48.51695837256602	0	0	-inf	18	6	44.31168873645776	0	0	-inf	0	0	-inf	0	0	-inf	0	0	-inf	0	0	-inf	0	0	-inf	0	0	-inf	0	0	-inf	0	0	-inf	0	0	-inf	0	0	-inf	42	5	44.565680590527535	9	0	48.72180760543205	0	0	-inf	0	0	-inf	8	1	46.160389253271056	8	8	42.03657692262421	13	0	51.14385059116068	0	0	-inf	0	0	-inf	0	0	-inf	0	0	-inf	10	0	47.761004001398554	0	0	-inf	0	0	-inf	0	0	-inf	0	0	-inf	0	0	-inf	0	0	-inf	0	0	-inf	23	3	46.676579776876835	14	14	47.25322291237894	16	3	45.68786761319994	0	0	-inf	0	0	-inf	species	Anaeromyxobacter dehalogenans
290397	0	0	-inf	0	0	-inf	0	0	-inf	9	9	47.00956604266424	0	0	-inf	12	12	44.5	0	0	-inf	0	0	-inf	0	0	-inf	0	0	-inf	0	0	-inf	0	0	-inf	0	0	-inf	0	0	-inf	0	0	-inf	0	0	-inf	0	0	-inf	37	37	44.320981994817515	9	9	48.72180760543205	0	0	-inf	0	0	-inf	7	7	46.89758771802406	0	0	-inf	13	13	51.14385059116068	0	0	-inf	0	0	-inf	0	0	-inf	0	0	-inf	10	10	47.761004001398554	0	0	-inf	0	0	-inf	0	0	-inf	0	0	-inf	0	0	-inf	0	0	-inf	0	0	-inf	20	20	46.533954193712944	0	0	-inf	13	13	44.97764748114749	0	0	-inf	0	0	-inf	strain	Anaeromyxobacter dehalogenans 2CP-C
455488	0	0	-inf	0	0	-inf	0	0	-inf	9	9	50.0243507024678	0	0	-inf	0	0	-inf	0	0	-inf	0	0	-inf	0	0	-inf	0	0	-inf	0	0	-inf	0	0	-inf	0	0	-inf	0	0	-inf	0	0	-inf	0	0	-inf	0	0	-inf	0	0	-inf	0	0	-inf	0	0	-inf	0	0	-inf	0	0	-inf	0	0	-inf	0	0	-inf	0	0	-inf	0	0	-inf	0	0	-inf	0	0	-inf	0	0	-inf	0	0	-inf	0	0	-inf	0	0	-inf	0	0	-inf	0	0	-inf	0	0	-inf	0	0	-inf	0	0	-inf	0	0	-inf	0	0	-inf	0	0	-inf	0	0	-inf	strain	Anaeromyxobacter dehalogenans 2CP-1
2620896	0	0	-inf	0	0	-inf	0	0	-inf	0	0	-inf	7	7	56.166646034481495	0	0	-inf	16	0	42.92309703885628	0	0	-inf	0	0	-inf	0	0	-inf	0	0	-inf	0	0	-inf	0	0	-inf	0	0	-inf	7	0	44.713661154081855	9	2	42.03158569416243	0	0	-inf	31	0	46.06697293054763	7	0	42.40241785585546	0	0	-inf	0	0	-inf	7	7	41.469181606780275	52	0	43.75880285500273	0	0	-inf	0	0	-inf	0	0	-inf	8	0	42.586065207191055	8	0	50.375	78	0	47.482700226806216	0	0	-inf	0	0	-inf	0	0	-inf	0	0	-inf	0	0	-inf	0	0	-inf	0	0	-inf	9	0	44.44444444444444	60	1	44.279033661179206	0	0	-inf	0	0	-inf	0	0	-inf	no_rank	unclassified Anaeromyxobacter
404589	0	0	-inf	0	0	-inf	0	0	-inf	0	0	-inf	0	0	-inf	0	0	-inf	16	16	42.92309703885628	0	0	-inf	0	0	-inf	0	0	-inf	0	0	-inf	0	0	-inf	0	0	-inf	0	0	-inf	7	7	44.713661154081855	0	0	-inf	0	0	-inf	13	13	45.77623891658497	7	7	42.40241785585546	0	0	-inf	0	0	-inf	0	0	-inf	52	52	43.75880285500273	0	0	-inf	0	0	-inf	0	0	-inf	8	8	42.586065207191055	8	8	50.375	78	78	47.482700226806216	0	0	-inf	0	0	-inf	0	0	-inf	0	0	-inf	0	0	-inf	0	0	-inf	0	0	-inf	9	9	44.44444444444444	59	59	43.89393253679241	0	0	-inf	0	0	-inf	0	0	-inf	species	Anaeromyxobacter sp. Fw109-5
447217	0	0	-inf	0	0	-inf	0	0	-inf	0	0	-inf	0	0	-inf	0	0	-inf	0	0	-inf	0	0	-inf	0	0	-inf	0	0	-inf	0	0	-inf	0	0	-inf	0	0	-inf	0	0	-inf	0	0	-inf	7	7	42.142857142857146	0	0	-inf	18	18	46.276947496187326	0	0	-inf	0	0	-inf	0	0	-inf	0	0	-inf	0	0	-inf	0	0	-inf	0	0	-inf	0	0	-inf	0	0	-inf	0	0	-inf	0	0	-inf	0	0	-inf	0	0	-inf	0	0	-inf	0	0	-inf	0	0	-inf	0	0	-inf	0	0	-inf	0	0	-inf	0	0	-inf	0	0	-inf	0	0	-inf	0	0	-inf	species	Anaeromyxobacter sp. K
2918170	0	0	-inf	0	0	-inf	0	0	-inf	0	0	-inf	0	0	-inf	0	0	-inf	0	0	-inf	0	0	-inf	0	0	-inf	0	0	-inf	0	0	-inf	0	0	-inf	0	0	-inf	0	0	-inf	25	25	41.488243073115314	0	0	-inf	0	0	-inf	15	15	51.74763526492282	10	10	43.19827560572969	0	0	-inf	0	0	-inf	0	0	-inf	0	0	-inf	8	8	45.66941738241592	0	0	-inf	0	0	-inf	9	9	43.966530171456725	0	0	-inf	9	9	44.08686995341	0	0	-inf	0	0	-inf	0	0	-inf	0	0	-inf	0	0	-inf	0	0	-inf	0	0	-inf	0	0	-inf	0	0	-inf	0	0	-inf	0	0	-inf	0	0	-inf	species	Anaeromyxobacter oryzae
2918171	0	0	-inf	0	0	-inf	0	0	-inf	17	17	43.27218751792168	0	0	-inf	41	41	44.09865957768961	50	50	48.18155663372281	0	0	-inf	0	0	-inf	0	0	-inf	0	0	-inf	0	0	-inf	0	0	-inf	0	0	-inf	0	0	-inf	0	0	-inf	0	0	-inf	18	18	49.57929464770091	16	16	45.77335191453854	0	0	-inf	0	0	-inf	0	0	-inf	27	27	42.659655815862045	14	14	44.274452462151864	0	0	-inf	0	0	-inf	13	13	43.44888937305619	0	0	-inf	18	18	44.73194197879939	0	0	-inf	0	0	-inf	0	0	-inf	0	0	-inf	0	0	-inf	0	0	-inf	0	0	-inf	0	0	-inf	10	10	46.780697580112786	13	13	45.25904095139593	0	0	-inf	0	0	-inf	species	Anaeromyxobacter paludicola
80812	0	0	-inf	10	0	41.1	36	4	44.14548401261756	58	2	45.96989857841245	98	7	57.461674780910904	65	0	42.77106851000624	31	9	45.52140868408772	9	9	42.02408127016716	0	0	-inf	0	0	-inf	10	10	43.6	0	0	-inf	11	3	44.282972579291645	18	0	43.31235612781319	103	0	51.74855113513462	10	10	46.32278373501646	14	1	42.54778911130801	589	0	45.516108561269746	173	0	44.603340436181625	47	5	46.256861041403276	26	5	46.919501840351764	72	4	44.73079768234362	173	4	42.781492500192876	148	7	46.00192779647565	123	0	41.34023179523022	20	4	43.33869773173807	31	13	51.79628903394685	0	0	-inf	36	4	43.9317120654409	0	0	-inf	0	0	-inf	0	0	-inf	0	0	-inf	8	1	51.36916485072175	0	0	-inf	0	0	-inf	42	11	45.289712990126176	68	0	45.54286650131639	47	2	46.082356206474685	16	7	45.95108391211716	38	2	50.394979860947096	suborder	Sorangiineae
49	0	0	-inf	0	0	-inf	26	3	44.39446445169618	16	5	45.94871284218195	82	0	59.5421013748469	50	3	43.14904474287321	0	0	-inf	0	0	-inf	0	0	-inf	0	0	-inf	0	0	-inf	0	0	-inf	8	8	43.014087296526014	18	0	43.31235612781319	89	4	53.190985705660495	0	0	-inf	13	2	42.43608058140863	302	8	45.058854092169575	122	4	45.07520563892195	35	3	46.60967216166572	21	0	46.83917983817542	44	0	44.98213657488587	139	1	42.914702723919625	101	4	47.109371564545846	0	0	-inf	0	0	-inf	18	0	48.389002299709574	0	0	-inf	13	4	43.9497180888612	0	0	-inf	0	0	-inf	0	0	-inf	0	0	-inf	0	0	-inf	0	0	-inf	0	0	-inf	20	6	44.391778489984134	36	8	46.24194428192649	24	8	46.520809977157064	9	9	46.843790786839634	22	3	45.93904301320661	family	Polyangiaceae
50	0	0	-inf	0	0	-inf	0	0	-inf	0	0	-inf	0	0	-inf	0	0	-inf	0	0	-inf	0	0	-inf	0	0	-inf	0	0	-inf	0	0	-inf	0	0	-inf	0	0	-inf	0	0	-inf	85	0	53.706426532266306	0	0	-inf	0	0	-inf	41	0	47.30061142753838	0	0	-inf	0	0	-inf	0	0	-inf	12	0	40.993818669639374	45	0	42.68980994698849	0	0	-inf	0	0	-inf	0	0	-inf	0	0	-inf	0	0	-inf	0	0	-inf	0	0	-inf	0	0	-inf	0	0	-inf	0	0	-inf	0	0	-inf	0	0	-inf	0	0	-inf	0	0	-inf	0	0	-inf	0	0	-inf	0	0	-inf	0	0	-inf	genus	Chondromyces
52	0	0	-inf	0	0	-inf	0	0	-inf	0	0	-inf	0	0	-inf	0	0	-inf	0	0	-inf	0	0	-inf	0	0	-inf	0	0	-inf	0	0	-inf	0	0	-inf	0	0	-inf	0	0	-inf	85	85	53.706426532266306	0	0	-inf	0	0	-inf	41	41	47.30061142753838	0	0	-inf	0	0	-inf	0	0	-inf	12	12	40.993818669639374	45	45	42.68980994698849	0	0	-inf	0	0	-inf	0	0	-inf	0	0	-inf	0	0	-inf	0	0	-inf	0	0	-inf	0	0	-inf	0	0	-inf	0	0	-inf	0	0	-inf	0	0	-inf	0	0	-inf	0	0	-inf	0	0	-inf	0	0	-inf	0	0	-inf	0	0	-inf	species	Chondromyces crocatus
55	0	0	-inf	0	0	-inf	12	0	43.26720303197331	0	0	-inf	71	0	61.55253385254723	18	0	43.18151410001487	0	0	-inf	0	0	-inf	0	0	-inf	0	0	-inf	0	0	-inf	0	0	-inf	0	0	-inf	0	0	-inf	0	0	-inf	0	0	-inf	11	0	40.72727272727273	188	0	43.893027050623395	46	0	47.57798393823293	18	0	48.89748663745703	8	0	49.25	17	0	48.78539874847388	66	0	42.97114884037536	42	0	51.39605100332261	0	0	-inf	0	0	-inf	0	0	-inf	0	0	-inf	0	0	-inf	0	0	-inf	0	0	-inf	0	0	-inf	0	0	-inf	0	0	-inf	0	0	-inf	0	0	-inf	14	0	43.70377241017041	10	1	45.31872728772854	16	1	48.920851176595846	0	0	-inf	10	0	45.879393923933996	genus	Polyangium
2567896	0	0	-inf	0	0	-inf	12	12	43.26720303197331	0	0	-inf	71	71	61.55253385254723	18	18	43.18151410001487	0	0	-inf	0	0	-inf	0	0	-inf	0	0	-inf	0	0	-inf	0	0	-inf	0	0	-inf	0	0	-inf	0	0	-inf	0	0	-inf	11	11	40.72727272727273	188	188	43.893027050623395	46	46	47.57798393823293	18	18	48.89748663745703	8	8	49.25	17	17	48.78539874847388	66	66	42.97114884037536	42	42	51.39605100332261	0	0	-inf	0	0	-inf	0	0	-inf	0	0	-inf	0	0	-inf	0	0	-inf	0	0	-inf	0	0	-inf	0	0	-inf	0	0	-inf	0	0	-inf	0	0	-inf	14	14	43.70377241017041	9	9	45.68747476414282	15	15	49.248907921702234	0	0	-inf	10	10	45.879393923933996	species	Polyangium aurulentum
39643	0	0	-inf	0	0	-inf	11	0	42.4355965567496	11	0	46.517029309119216	11	0	46.56567356423571	29	0	43.28479859681794	0	0	-inf	0	0	-inf	0	0	-inf	0	0	-inf	0	0	-inf	0	0	-inf	0	0	-inf	18	0	43.31235612781319	0	0	-inf	0	0	-inf	0	0	-inf	65	0	47.39447616720881	72	0	43.64490969246128	14	0	44.0	13	0	45.35559820012952	15	0	43.86242710235	27	0	42.70394102020635	55	0	44.35295247053783	0	0	-inf	0	0	-inf	18	0	48.389002299709574	0	0	-inf	9	0	41.96614419318374	0	0	-inf	0	0	-inf	0	0	-inf	0	0	-inf	0	0	-inf	0	0	-inf	0	0	-inf	0	0	-inf	18	0	43.57839161805906	0	0	-inf	0	0	-inf	9	0	44.76796536060349	genus	Sorangium
56	0	0	-inf	0	0	-inf	11	11	42.4355965567496	11	11	46.517029309119216	11	11	46.56567356423571	29	29	43.28479859681794	0	0	-inf	0	0	-inf	0	0	-inf	0	0	-inf	0	0	-inf	0	0	-inf	0	0	-inf	18	18	43.31235612781319	0	0	-inf	0	0	-inf	0	0	-inf	65	55	47.39447616720881	72	48	43.64490969246128	14	14	44.0	13	3	45.35559820012952	15	15	43.86242710235	27	27	42.70394102020635	55	39	44.35295247053783	0	0	-inf	0	0	-inf	18	18	48.389002299709574	0	0	-inf	9	0	41.96614419318374	0	0	-inf	0	0	-inf	0	0	-inf	0	0	-inf	0	0	-inf	0	0	-inf	0	0	-inf	0	0	-inf	18	18	43.57839161805906	0	0	-inf	0	0	-inf	9	9	44.76796536060349	species	Sorangium cellulosum
448385	0	0	-inf	0	0	-inf	0	0	-inf	0	0	-inf	0	0	-inf	0	0	-inf	0	0	-inf	0	0	-inf	0	0	-inf	0	0	-inf	0	0	-inf	0	0	-inf	0	0	-inf	0	0	-inf	0	0	-inf	0	0	-inf	0	0	-inf	10	10	49.8338648607201	24	24	42.76899350511315	0	0	-inf	10	10	46.06227766016838	0	0	-inf	0	0	-inf	7	7	48.23179678328364	0	0	-inf	0	0	-inf	0	0	-inf	0	0	-inf	9	9	41.96614419318374	0	0	-inf	0	0	-inf	0	0	-inf	0	0	-inf	0	0	-inf	0	0	-inf	0	0	-inf	0	0	-inf	0	0	-inf	0	0	-inf	0	0	-inf	0	0	-inf	strain	Sorangium cellulosum So ce56
1254432	0	0	-inf	0	0	-inf	0	0	-inf	0	0	-inf	0	0	-inf	0	0	-inf	0	0	-inf	0	0	-inf	0	0	-inf	0	0	-inf	0	0	-inf	0	0	-inf	0	0	-inf	0	0	-inf	0	0	-inf	0	0	-inf	0	0	-inf	0	0	-inf	0	0	-inf	0	0	-inf	0	0	-inf	0	0	-inf	0	0	-inf	9	9	44.38587585629505	0	0	-inf	0	0	-inf	0	0	-inf	0	0	-inf	0	0	-inf	0	0	-inf	0	0	-inf	0	0	-inf	0	0	-inf	0	0	-inf	0	0	-inf	0	0	-inf	0	0	-inf	0	0	-inf	0	0	-inf	0	0	-inf	0	0	-inf	strain	Sorangium cellulosum So0157-2
215910	0	0	-inf	0	0	-inf	6	0	42.166666666666664	20	0	45.10228429602006	0	0	-inf	15	0	41.511147733783	9	0	43.20577539353128	0	0	-inf	0	0	-inf	0	0	-inf	0	0	-inf	0	0	-inf	0	0	-inf	0	0	-inf	0	0	-inf	0	0	-inf	0	0	-inf	19	0	46.06253497332445	29	0	43.11646838405966	0	0	-inf	0	0	-inf	0	0	-inf	15	0	42.22946994936685	0	0	-inf	0	0	-inf	0	0	-inf	0	0	-inf	0	0	-inf	0	0	-inf	0	0	-inf	0	0	-inf	0	0	-inf	0	0	-inf	0	0	-inf	0	0	-inf	0	0	-inf	0	0	-inf	8	0	43.17305033659854	0	0	-inf	0	0	-inf	0	0	-inf	no_rank	Sorangiineae incertae sedis
1649470	0	0	-inf	0	0	-inf	6	0	42.166666666666664	20	0	45.10228429602006	0	0	-inf	15	0	41.511147733783	9	0	43.20577539353128	0	0	-inf	0	0	-inf	0	0	-inf	0	0	-inf	0	0	-inf	0	0	-inf	0	0	-inf	0	0	-inf	0	0	-inf	0	0	-inf	19	0	46.06253497332445	29	0	43.11646838405966	0	0	-inf	0	0	-inf	0	0	-inf	15	0	42.22946994936685	0	0	-inf	0	0	-inf	0	0	-inf	0	0	-inf	0	0	-inf	0	0	-inf	0	0	-inf	0	0	-inf	0	0	-inf	0	0	-inf	0	0	-inf	0	0	-inf	0	0	-inf	0	0	-inf	8	0	43.17305033659854	0	0	-inf	0	0	-inf	0	0	-inf	genus	Minicystis
888845	0	0	-inf	0	0	-inf	6	6	42.166666666666664	20	20	45.10228429602006	0	0	-inf	15	15	41.511147733783	9	9	43.20577539353128	0	0	-inf	0	0	-inf	0	0	-inf	0	0	-inf	0	0	-inf	0	0	-inf	0	0	-inf	0	0	-inf	0	0	-inf	0	0	-inf	19	19	46.06253497332445	29	29	43.11646838405966	0	0	-inf	0	0	-inf	0	0	-inf	15	15	42.22946994936685	0	0	-inf	0	0	-inf	0	0	-inf	0	0	-inf	0	0	-inf	0	0	-inf	0	0	-inf	0	0	-inf	0	0	-inf	0	0	-inf	0	0	-inf	0	0	-inf	0	0	-inf	0	0	-inf	8	8	43.17305033659854	0	0	-inf	0	0	-inf	0	0	-inf	species	Minicystis rosea
1055686	0	0	-inf	10	0	41.1	0	0	-inf	20	0	47.327323575889444	9	0	47.21352867852601	0	0	-inf	13	0	42.92129878442264	0	0	-inf	0	0	-inf	0	0	-inf	0	0	-inf	0	0	-inf	0	0	-inf	0	0	-inf	14	0	42.57878850822014	0	0	-inf	0	0	-inf	238	0	44.58880425361003	13	0	42.504920558857734	7	0	45.96199189823628	0	0	-inf	0	0	-inf	15	0	41.68218326607133	40	0	43.71392854249885	0	0	-inf	16	0	43.035951827297666	0	0	-inf	0	0	-inf	19	0	43.671735028378265	0	0	-inf	0	0	-inf	0	0	-inf	0	0	-inf	0	0	-inf	0	0	-inf	0	0	-inf	11	0	42.302943253237885	10	0	43.61395772446083	11	0	44.40205779967929	0	0	-inf	14	0	58.172083066320695	family	Sandaracinaceae
1055688	0	0	-inf	10	0	41.1	0	0	-inf	20	0	47.327323575889444	9	0	47.21352867852601	0	0	-inf	13	0	42.92129878442264	0	0	-inf	0	0	-inf	0	0	-inf	0	0	-inf	0	0	-inf	0	0	-inf	0	0	-inf	14	0	42.57878850822014	0	0	-inf	0	0	-inf	238	0	44.58880425361003	13	0	42.504920558857734	7	0	45.96199189823628	0	0	-inf	0	0	-inf	15	0	41.68218326607133	40	0	43.71392854249885	0	0	-inf	16	0	43.035951827297666	0	0	-inf	0	0	-inf	19	0	43.671735028378265	0	0	-inf	0	0	-inf	0	0	-inf	0	0	-inf	0	0	-inf	0	0	-inf	0	0	-inf	11	0	42.302943253237885	10	0	43.61395772446083	11	0	44.40205779967929	0	0	-inf	14	0	58.172083066320695	genus	Sandaracinus
927083	0	0	-inf	10	10	41.1	0	0	-inf	20	20	47.327323575889444	9	9	47.21352867852601	0	0	-inf	13	13	42.92129878442264	0	0	-inf	0	0	-inf	0	0	-inf	0	0	-inf	0	0	-inf	0	0	-inf	0	0	-inf	14	14	42.57878850822014	0	0	-inf	0	0	-inf	238	238	44.58880425361003	13	13	42.504920558857734	7	7	45.96199189823628	0	0	-inf	0	0	-inf	15	15	41.68218326607133	40	40	43.71392854249885	0	0	-inf	16	16	43.035951827297666	0	0	-inf	0	0	-inf	19	19	43.671735028378265	0	0	-inf	0	0	-inf	0	0	-inf	0	0	-inf	0	0	-inf	0	0	-inf	0	0	-inf	11	11	42.302943253237885	10	10	43.61395772446083	11	11	44.40205779967929	0	0	-inf	14	14	58.172083066320695	species	Sandaracinus amylolyticus
1524216	0	0	-inf	0	0	-inf	0	0	-inf	0	0	-inf	0	0	-inf	0	0	-inf	0	0	-inf	0	0	-inf	0	0	-inf	0	0	-inf	0	0	-inf	0	0	-inf	0	0	-inf	0	0	-inf	0	0	-inf	0	0	-inf	0	0	-inf	30	0	57.12968099667721	9	0	46.02902856756245	0	0	-inf	0	0	-inf	24	0	44.82571647439562	0	0	-inf	0	0	-inf	123	0	41.34023179523022	0	0	-inf	0	0	-inf	0	0	-inf	0	0	-inf	0	0	-inf	0	0	-inf	0	0	-inf	0	0	-inf	7	0	52.72618016009789	0	0	-inf	0	0	-inf	0	0	-inf	14	0	46.47721057162601	10	0	47.14233965049797	0	0	-inf	0	0	-inf	family	Labilitrichaceae
1524217	0	0	-inf	0	0	-inf	0	0	-inf	0	0	-inf	0	0	-inf	0	0	-inf	0	0	-inf	0	0	-inf	0	0	-inf	0	0	-inf	0	0	-inf	0	0	-inf	0	0	-inf	0	0	-inf	0	0	-inf	0	0	-inf	0	0	-inf	30	0	57.12968099667721	9	0	46.02902856756245	0	0	-inf	0	0	-inf	24	0	44.82571647439562	0	0	-inf	0	0	-inf	123	0	41.34023179523022	0	0	-inf	0	0	-inf	0	0	-inf	0	0	-inf	0	0	-inf	0	0	-inf	0	0	-inf	0	0	-inf	7	0	52.72618016009789	0	0	-inf	0	0	-inf	0	0	-inf	14	0	46.47721057162601	10	0	47.14233965049797	0	0	-inf	0	0	-inf	genus	Labilithrix
1391654	0	0	-inf	0	0	-inf	0	0	-inf	0	0	-inf	0	0	-inf	0	0	-inf	0	0	-inf	0	0	-inf	0	0	-inf	0	0	-inf	0	0	-inf	0	0	-inf	0	0	-inf	0	0	-inf	0	0	-inf	0	0	-inf	0	0	-inf	30	30	57.12968099667721	9	9	46.02902856756245	0	0	-inf	0	0	-inf	24	24	44.82571647439562	0	0	-inf	0	0	-inf	123	123	41.34023179523022	0	0	-inf	0	0	-inf	0	0	-inf	0	0	-inf	0	0	-inf	0	0	-inf	0	0	-inf	0	0	-inf	7	7	52.72618016009789	0	0	-inf	0	0	-inf	0	0	-inf	14	14	46.47721057162601	10	10	47.14233965049797	0	0	-inf	0	0	-inf	species	Labilithrix luteola
224462	0	0	-inf	0	0	-inf	8	1	46.83826902312675	9	9	43.24268384906637	0	0	-inf	56	0	45.181725771645134	12	4	46.84516055035862	0	0	-inf	0	0	-inf	0	0	-inf	0	0	-inf	0	0	-inf	0	0	-inf	0	0	-inf	0	0	-inf	0	0	-inf	0	0	-inf	40	0	53.09363689855186	54	0	42.75294478379005	10	1	49.86430313108096	0	0	-inf	54	0	44.3306549747897	29	0	48.81604356131515	41	0	43.07678631032882	0	0	-inf	0	0	-inf	41	2	53.38762424106485	0	0	-inf	8	8	64.74074669941304	0	0	-inf	0	0	-inf	0	0	-inf	0	0	-inf	0	0	-inf	0	0	-inf	0	0	-inf	24	5	48.41608218208638	13	4	56.310244984915556	21	7	55.31321114328608	0	0	-inf	10	2	105.85696290785074	suborder	Nannocystineae
224463	0	0	-inf	0	0	-inf	0	0	-inf	0	0	-inf	0	0	-inf	9	0	49.85364568023701	8	0	47.08515510839149	0	0	-inf	0	0	-inf	0	0	-inf	0	0	-inf	0	0	-inf	0	0	-inf	0	0	-inf	0	0	-inf	0	0	-inf	0	0	-inf	31	0	48.57982942889452	13	0	42.61538461538461	0	0	-inf	0	0	-inf	34	0	42.73868391966078	10	0	46.855256490593135	29	0	42.87416061528146	0	0	-inf	0	0	-inf	39	0	53.740835740606634	0	0	-inf	0	0	-inf	0	0	-inf	0	0	-inf	0	0	-inf	0	0	-inf	0	0	-inf	0	0	-inf	0	0	-inf	0	0	-inf	0	0	-inf	0	0	-inf	0	0	-inf	0	0	-inf	family	Nannocystaceae
53	0	0	-inf	0	0	-inf	0	0	-inf	0	0	-inf	0	0	-inf	9	0	49.85364568023701	8	0	47.08515510839149	0	0	-inf	0	0	-inf	0	0	-inf	0	0	-inf	0	0	-inf	0	0	-inf	0	0	-inf	0	0	-inf	0	0	-inf	0	0	-inf	31	0	48.57982942889452	13	0	42.61538461538461	0	0	-inf	0	0	-inf	34	0	42.73868391966078	10	0	46.855256490593135	29	0	42.87416061528146	0	0	-inf	0	0	-inf	39	1	53.740835740606634	0	0	-inf	0	0	-inf	0	0	-inf	0	0	-inf	0	0	-inf	0	0	-inf	0	0	-inf	0	0	-inf	0	0	-inf	0	0	-inf	0	0	-inf	0	0	-inf	0	0	-inf	0	0	-inf	genus	Nannocystis
2627009	0	0	-inf	0	0	-inf	0	0	-inf	0	0	-inf	0	0	-inf	9	0	49.85364568023701	8	0	47.08515510839149	0	0	-inf	0	0	-inf	0	0	-inf	0	0	-inf	0	0	-inf	0	0	-inf	0	0	-inf	0	0	-inf	0	0	-inf	0	0	-inf	31	0	48.57982942889452	13	0	42.61538461538461	0	0	-inf	0	0	-inf	34	0	42.73868391966078	10	0	46.855256490593135	29	0	42.87416061528146	0	0	-inf	0	0	-inf	38	0	54.076120891675224	0	0	-inf	0	0	-inf	0	0	-inf	0	0	-inf	0	0	-inf	0	0	-inf	0	0	-inf	0	0	-inf	0	0	-inf	0	0	-inf	0	0	-inf	0	0	-inf	0	0	-inf	0	0	-inf	no_rank	unclassified Nannocystis
2995304	0	0	-inf	0	0	-inf	0	0	-inf	0	0	-inf	0	0	-inf	9	9	49.85364568023701	8	8	47.08515510839149	0	0	-inf	0	0	-inf	0	0	-inf	0	0	-inf	0	0	-inf	0	0	-inf	0	0	-inf	0	0	-inf	0	0	-inf	0	0	-inf	31	31	48.57982942889452	13	13	42.61538461538461	0	0	-inf	0	0	-inf	34	34	42.73868391966078	10	10	46.855256490593135	29	29	42.87416061528146	0	0	-inf	0	0	-inf	38	38	54.076120891675224	0	0	-inf	0	0	-inf	0	0	-inf	0	0	-inf	0	0	-inf	0	0	-inf	0	0	-inf	0	0	-inf	0	0	-inf	0	0	-inf	0	0	-inf	0	0	-inf	0	0	-inf	0	0	-inf	species	Nannocystis sp. fl3
224464	0	0	-inf	0	0	-inf	7	0	47.815164597859145	0	0	-inf	0	0	-inf	47	0	44.28710281042542	0	0	-inf	0	0	-inf	0	0	-inf	0	0	-inf	0	0	-inf	0	0	-inf	0	0	-inf	0	0	-inf	0	0	-inf	0	0	-inf	0	0	-inf	9	9	68.6411959607049	41	0	42.79656142255274	9	0	50.71556558814874	0	0	-inf	20	0	47.037005768508884	19	0	49.848036756432	12	0	43.566465073359936	0	0	-inf	0	0	-inf	0	0	-inf	0	0	-inf	0	0	-inf	0	0	-inf	0	0	-inf	0	0	-inf	0	0	-inf	0	0	-inf	0	0	-inf	0	0	-inf	19	0	48.104524861582796	9	0	50.37222285947372	14	0	51.814830752168255	0	0	-inf	8	1	117.90299842003714	family	Kofleriaceae
162027	0	0	-inf	0	0	-inf	7	0	47.815164597859145	0	0	-inf	0	0	-inf	47	0	44.28710281042542	0	0	-inf	0	0	-inf	0	0	-inf	0	0	-inf	0	0	-inf	0	0	-inf	0	0	-inf	0	0	-inf	0	0	-inf	0	0	-inf	0	0	-inf	0	0	-inf	41	0	42.79656142255274	9	1	50.71556558814874	0	0	-inf	20	0	47.037005768508884	19	0	49.848036756432	12	0	43.566465073359936	0	0	-inf	0	0	-inf	0	0	-inf	0	0	-inf	0	0	-inf	0	0	-inf	0	0	-inf	0	0	-inf	0	0	-inf	0	0	-inf	0	0	-inf	0	0	-inf	19	0	48.104524861582796	9	0	50.37222285947372	14	0	51.814830752168255	0	0	-inf	7	0	128.00529049734786	genus	Haliangium
80816	0	0	-inf	0	0	-inf	7	0	47.815164597859145	0	0	-inf	0	0	-inf	47	0	44.28710281042542	0	0	-inf	0	0	-inf	0	0	-inf	0	0	-inf	0	0	-inf	0	0	-inf	0	0	-inf	0	0	-inf	0	0	-inf	0	0	-inf	0	0	-inf	0	0	-inf	41	0	42.79656142255274	8	0	46.55501128666734	0	0	-inf	20	0	47.037005768508884	19	0	49.848036756432	12	0	43.566465073359936	0	0	-inf	0	0	-inf	0	0	-inf	0	0	-inf	0	0	-inf	0	0	-inf	0	0	-inf	0	0	-inf	0	0	-inf	0	0	-inf	0	0	-inf	0	0	-inf	19	0	48.104524861582796	9	0	50.37222285947372	14	0	51.814830752168255	0	0	-inf	7	0	128.00529049734786	species	Haliangium ochraceum
502025	0	0	-inf	0	0	-inf	7	7	47.815164597859145	0	0	-inf	0	0	-inf	47	47	44.28710281042542	0	0	-inf	0	0	-inf	0	0	-inf	0	0	-inf	0	0	-inf	0	0	-inf	0	0	-inf	0	0	-inf	0	0	-inf	0	0	-inf	0	0	-inf	0	0	-inf	41	41	42.79656142255274	8	8	46.55501128666734	0	0	-inf	20	20	47.037005768508884	19	19	49.848036756432	12	12	43.566465073359936	0	0	-inf	0	0	-inf	0	0	-inf	0	0	-inf	0	0	-inf	0	0	-inf	0	0	-inf	0	0	-inf	0	0	-inf	0	0	-inf	0	0	-inf	0	0	-inf	19	19	48.104524861582796	9	9	50.37222285947372	14	14	51.814830752168255	0	0	-inf	7	7	128.00529049734786	strain	Haliangium ochraceum DSM 14365
34033	0	0	-inf	0	0	-inf	0	0	-inf	0	0	-inf	14	14	51.34575860239757	0	0	-inf	24	0	87.65607931837305	0	0	-inf	0	0	-inf	0	0	-inf	0	0	-inf	0	0	-inf	0	0	-inf	0	0	-inf	0	0	-inf	0	0	-inf	0	0	-inf	9	1	67.33152165886011	0	0	-inf	0	0	-inf	0	0	-inf	0	0	-inf	0	0	-inf	0	0	-inf	0	0	-inf	0	0	-inf	0	0	-inf	0	0	-inf	0	0	-inf	0	0	-inf	0	0	-inf	0	0	-inf	0	0	-inf	0	0	-inf	0	0	-inf	0	0	-inf	0	0	-inf	9	0	62.77777777777778	0	0	-inf	0	0	-inf	0	0	-inf	no_rank	environmental samples
34034	0	0	-inf	0	0	-inf	0	0	-inf	0	0	-inf	0	0	-inf	0	0	-inf	24	24	87.65607931837305	0	0	-inf	0	0	-inf	0	0	-inf	0	0	-inf	0	0	-inf	0	0	-inf	0	0	-inf	0	0	-inf	0	0	-inf	0	0	-inf	8	8	69.37296186621762	0	0	-inf	0	0	-inf	0	0	-inf	0	0	-inf	0	0	-inf	0	0	-inf	0	0	-inf	0	0	-inf	0	0	-inf	0	0	-inf	0	0	-inf	0	0	-inf	0	0	-inf	0	0	-inf	0	0	-inf	0	0	-inf	0	0	-inf	0	0	-inf	0	0	-inf	9	9	62.77777777777778	0	0	-inf	0	0	-inf	0	0	-inf	species	uncultured delta proteobacterium
45456	0	0	-inf	0	0	-inf	0	0	-inf	0	0	-inf	0	0	-inf	0	0	-inf	16	0	47.25	0	0	-inf	0	0	-inf	0	0	-inf	0	0	-inf	0	0	-inf	0	0	-inf	0	0	-inf	0	0	-inf	0	0	-inf	0	0	-inf	0	0	-inf	0	0	-inf	0	0	-inf	0	0	-inf	0	0	-inf	0	0	-inf	0	0	-inf	0	0	-inf	0	0	-inf	0	0	-inf	0	0	-inf	0	0	-inf	0	0	-inf	0	0	-inf	0	0	-inf	0	0	-inf	0	0	-inf	0	0	-inf	0	0	-inf	0	0	-inf	0	0	-inf	0	0	-inf	0	0	-inf	0	0	-inf	no_rank	Deltaproteobacteria incertae sedis
1769732	0	0	-inf	0	0	-inf	0	0	-inf	0	0	-inf	0	0	-inf	0	0	-inf	16	0	47.25	0	0	-inf	0	0	-inf	0	0	-inf	0	0	-inf	0	0	-inf	0	0	-inf	0	0	-inf	0	0	-inf	0	0	-inf	0	0	-inf	0	0	-inf	0	0	-inf	0	0	-inf	0	0	-inf	0	0	-inf	0	0	-inf	0	0	-inf	0	0	-inf	0	0	-inf	0	0	-inf	0	0	-inf	0	0	-inf	0	0	-inf	0	0	-inf	0	0	-inf	0	0	-inf	0	0	-inf	0	0	-inf	0	0	-inf	0	0	-inf	0	0	-inf	0	0	-inf	0	0	-inf	0	0	-inf	genus	Dissulfurimicrobium
1750598	0	0	-inf	0	0	-inf	0	0	-inf	0	0	-inf	0	0	-inf	0	0	-inf	16	16	47.25	0	0	-inf	0	0	-inf	0	0	-inf	0	0	-inf	0	0	-inf	0	0	-inf	0	0	-inf	0	0	-inf	0	0	-inf	0	0	-inf	0	0	-inf	0	0	-inf	0	0	-inf	0	0	-inf	0	0	-inf	0	0	-inf	0	0	-inf	0	0	-inf	0	0	-inf	0	0	-inf	0	0	-inf	0	0	-inf	0	0	-inf	0	0	-inf	0	0	-inf	0	0	-inf	0	0	-inf	0	0	-inf	0	0	-inf	0	0	-inf	0	0	-inf	0	0	-inf	0	0	-inf	0	0	-inf	species	Dissulfurimicrobium hydrothermale
69541	285	2	42.98315985318285	192	4	46.295041338568524	90	2	47.78660558342575	332	5	48.62564043560534	75	7	46.260563777414184	403	0	45.8565805740507	423	13	46.694725344117664	61	1	44.46864159200668	25	6	70.368893410493	12	0	47.43678866964424	100	1	46.7841063995297	0	0	-inf	40	6	49.56125393118178	23	8	46.066050824340934	63	1	51.00152635982162	79	3	48.83269473475148	42	7	44.31443759513986	348	3	49.9627443754305	566	1	48.6968940134168	206	1	43.92953944095633	109	19	45.07614450126591	291	1	44.62230904430992	761	5	46.957458764921874	403	2	44.82540429632758	465	0	49.55756674334255	410	1	45.138755358948664	114	4	43.734946157320586	121	3	48.74919384684219	647	6	46.90594468665016	29	6	56.95019730892273	294	0	42.03841560094313	0	0	-inf	107	9	48.926488345048185	25	1	44.130929495498414	81	2	47.09169485749622	91	1	42.537153275107414	232	3	46.10818135769334	470	11	44.39759613956829	278	3	46.08292639339045	37	3	47.37599685102037	49	2	58.99131807641719	order	Desulfuromonadales
213421	0	0	-inf	31	0	42.80479626413874	20	0	48.64465856194898	30	3	48.60487137093448	0	0	-inf	78	6	46.835646520239834	95	4	43.02642902677975	21	0	40.75335532745955	19	0	72.63157894736842	0	0	-inf	15	3	48.09805120822284	0	0	-inf	0	0	-inf	0	0	-inf	21	2	65.39845392229272	24	0	53.7732097435704	0	0	-inf	31	2	45.7978006796588	80	1	46.0955703783304	35	1	43.62549856325701	11	1	44.338133824771894	22	2	44.04157452891074	112	0	44.83990673651151	106	1	42.96056318135854	290	2	51.38447641448334	49	1	42.783125653646316	48	2	44.60391472784077	20	4	62.79510375262898	245	6	44.806404772452055	0	0	-inf	0	0	-inf	0	0	-inf	0	0	-inf	0	0	-inf	11	0	56.81818181818182	0	0	-inf	32	5	45.28525710308991	105	3	42.488194451115625	34	7	46.122849357919115	0	0	-inf	0	0	-inf	family	Desulfuromonadaceae
18	0	0	-inf	0	0	-inf	13	0	48.97171991177277	0	0	-inf	0	0	-inf	0	0	-inf	0	0	-inf	21	0	40.75335532745955	0	0	-inf	0	0	-inf	0	0	-inf	0	0	-inf	0	0	-inf	0	0	-inf	0	0	-inf	8	0	45.68963838381363	0	0	-inf	0	0	-inf	8	1	49.35436415253459	0	0	-inf	0	0	-inf	0	0	-inf	15	0	48.43395100979498	0	0	-inf	0	0	-inf	0	0	-inf	0	0	-inf	0	0	-inf	0	0	-inf	0	0	-inf	0	0	-inf	0	0	-inf	0	0	-inf	0	0	-inf	0	0	-inf	0	0	-inf	0	0	-inf	0	0	-inf	0	0	-inf	0	0	-inf	0	0	-inf	genus	Pelobacter
29543	0	0	-inf	0	0	-inf	13	0	48.97171991177277	0	0	-inf	0	0	-inf	0	0	-inf	0	0	-inf	21	0	40.75335532745955	0	0	-inf	0	0	-inf	0	0	-inf	0	0	-inf	0	0	-inf	0	0	-inf	0	0	-inf	8	0	45.68963838381363	0	0	-inf	0	0	-inf	7	0	47.404987602896675	0	0	-inf	0	0	-inf	0	0	-inf	15	0	48.43395100979498	0	0	-inf	0	0	-inf	0	0	-inf	0	0	-inf	0	0	-inf	0	0	-inf	0	0	-inf	0	0	-inf	0	0	-inf	0	0	-inf	0	0	-inf	0	0	-inf	0	0	-inf	0	0	-inf	0	0	-inf	0	0	-inf	0	0	-inf	0	0	-inf	species	Pelobacter propionicus
338966	0	0	-inf	0	0	-inf	13	13	48.97171991177277	0	0	-inf	0	0	-inf	0	0	-inf	0	0	-inf	21	21	40.75335532745955	0	0	-inf	0	0	-inf	0	0	-inf	0	0	-inf	0	0	-inf	0	0	-inf	0	0	-inf	8	8	45.68963838381363	0	0	-inf	0	0	-inf	7	7	47.404987602896675	0	0	-inf	0	0	-inf	0	0	-inf	15	15	48.43395100979498	0	0	-inf	0	0	-inf	0	0	-inf	0	0	-inf	0	0	-inf	0	0	-inf	0	0	-inf	0	0	-inf	0	0	-inf	0	0	-inf	0	0	-inf	0	0	-inf	0	0	-inf	0	0	-inf	0	0	-inf	0	0	-inf	0	0	-inf	0	0	-inf	strain	Pelobacter propionicus DSM 2379
890	0	0	-inf	31	2	42.80479626413874	7	7	48.037258912276215	27	13	48.899469780519446	0	0	-inf	72	3	46.9122962640381	91	0	42.876108456760186	0	0	-inf	19	0	72.63157894736842	0	0	-inf	12	12	48.37256401027855	0	0	-inf	0	0	-inf	0	0	-inf	19	3	67.54565959832352	16	6	57.81499542344879	0	0	-inf	29	8	45.67855162759518	71	10	45.72972840910079	34	7	43.64389557982339	10	3	44.67194720724908	20	11	43.8659421996979	97	0	44.28412669425117	105	4	42.82189632355301	288	1	51.4343258081046	48	0	42.743222337892384	46	3	44.6301718899208	16	4	67.18137969078623	239	11	44.839970417966455	0	0	-inf	0	0	-inf	0	0	-inf	0	0	-inf	0	0	-inf	11	11	56.81818181818182	0	0	-inf	27	3	44.486230640699155	102	0	42.42412173889354	27	0	44.97432668459856	0	0	-inf	0	0	-inf	genus	Desulfuromonas
1603606	0	0	-inf	0	0	-inf	0	0	-inf	0	0	-inf	0	0	-inf	10	10	45.33023009342524	14	14	43.9472380592337	0	0	-inf	19	19	72.63157894736842	0	0	-inf	0	0	-inf	0	0	-inf	0	0	-inf	0	0	-inf	16	16	72.625	10	10	65.69651164543068	0	0	-inf	0	0	-inf	8	8	46.80960993039376	0	0	-inf	0	0	-inf	9	9	45.25788693746395	18	18	41.90136492804894	0	0	-inf	89	89	50.08954091381187	20	20	41.74078529110693	0	0	-inf	12	12	73.41666666666667	0	0	-inf	0	0	-inf	0	0	-inf	0	0	-inf	0	0	-inf	0	0	-inf	0	0	-inf	0	0	-inf	0	0	-inf	10	10	44.1	8	8	43.48826143525786	0	0	-inf	0	0	-inf	species	Desulfuromonas soudanensis
2614637	0	0	-inf	12	0	41.166666666666664	0	0	-inf	0	0	-inf	0	0	-inf	46	0	47.51096947013616	33	0	41.22288906240386	0	0	-inf	0	0	-inf	0	0	-inf	0	0	-inf	0	0	-inf	0	0	-inf	0	0	-inf	0	0	-inf	0	0	-inf	0	0	-inf	0	0	-inf	31	6	46.615634307441546	27	0	43.76195722951788	7	7	45.528802945749575	0	0	-inf	24	0	44.22601547111818	89	0	41.682573909200535	0	0	-inf	10	2	41.10438498152194	12	0	42.916666666666664	0	0	-inf	0	0	-inf	0	0	-inf	0	0	-inf	0	0	-inf	0	0	-inf	0	0	-inf	0	0	-inf	0	0	-inf	8	8	45.66164913059808	72	3	41.82925404813264	8	8	44.18350467894193	0	0	-inf	0	0	-inf	no_rank	unclassified Desulfuromonas
1566351	0	0	-inf	12	12	41.166666666666664	0	0	-inf	0	0	-inf	0	0	-inf	0	0	-inf	33	33	41.22288906240386	0	0	-inf	0	0	-inf	0	0	-inf	0	0	-inf	0	0	-inf	0	0	-inf	0	0	-inf	0	0	-inf	0	0	-inf	0	0	-inf	0	0	-inf	0	0	-inf	27	27	43.76195722951788	0	0	-inf	0	0	-inf	11	11	40.971755142776544	76	76	41.096352085442675	0	0	-inf	8	8	41.380481226902425	12	12	42.916666666666664	0	0	-inf	0	0	-inf	0	0	-inf	0	0	-inf	0	0	-inf	0	0	-inf	0	0	-inf	0	0	-inf	0	0	-inf	0	0	-inf	69	69	41.792844803848546	0	0	-inf	0	0	-inf	0	0	-inf	species	Desulfuromonas sp. AOP6
1823759	0	0	-inf	0	0	-inf	0	0	-inf	0	0	-inf	0	0	-inf	46	46	47.51096947013616	0	0	-inf	0	0	-inf	0	0	-inf	0	0	-inf	0	0	-inf	0	0	-inf	0	0	-inf	0	0	-inf	0	0	-inf	0	0	-inf	0	0	-inf	0	0	-inf	25	25	47.28338654122752	0	0	-inf	0	0	-inf	0	0	-inf	13	13	46.97962036433033	13	13	45.109716878861875	0	0	-inf	0	0	-inf	0	0	-inf	0	0	-inf	0	0	-inf	0	0	-inf	0	0	-inf	0	0	-inf	0	0	-inf	0	0	-inf	0	0	-inf	0	0	-inf	0	0	-inf	0	0	-inf	0	0	-inf	0	0	-inf	0	0	-inf	species	Desulfuromonas sp. DDH964
2802975	0	0	-inf	17	17	44.29109906990005	0	0	-inf	14	14	45.039217866437	0	0	-inf	13	13	45.836802650017496	44	44	43.77520903810404	0	0	-inf	0	0	-inf	0	0	-inf	0	0	-inf	0	0	-inf	0	0	-inf	0	0	-inf	0	0	-inf	0	0	-inf	0	0	-inf	21	21	44.54851917656512	22	22	41.75578989270978	0	0	-inf	0	0	-inf	0	0	-inf	55	55	45.08929726055722	12	12	48.85253596143387	198	198	52.09149844143874	18	18	44.7675064767487	31	31	42.45122280439862	0	0	-inf	228	228	44.90196133109201	0	0	-inf	0	0	-inf	0	0	-inf	0	0	-inf	0	0	-inf	0	0	-inf	0	0	-inf	16	16	43.80218964088078	20	20	43.72770629507955	11	11	46.630244688233	0	0	-inf	0	0	-inf	species	Desulfuromonas versatilis
213422	283	6	42.93963352264894	150	31	47.43132835211237	68	13	47.75138758041485	273	29	48.98068857037594	68	12	46.09298498725801	304	12	45.805728177884305	302	43	48.34655489472802	39	16	46.49954882021269	0	0	-inf	12	12	47.43678866964424	59	5	45.2892345146597	0	0	-inf	34	23	50.89051919384314	15	7	47.275703795595554	41	8	43.65891508256574	52	12	46.90494764806735	35	13	44.626345935668915	314	1	50.41767163263644	457	13	49.358583189047486	163	19	44.0518049142806	79	13	45.682506048097224	243	4	44.69472973974169	623	42	47.55105977357829	279	9	45.47276398229074	175	39	46.53011643116638	348	34	45.59935196224706	49	19	43.40491434052546	98	9	46.09253812506136	373	20	48.42779612719886	23	10	53.86189497670097	294	4	42.03841560094313	0	0	-inf	98	4	48.835149050107816	24	6	43.93050466210442	68	0	44.65334240378226	90	2	42.39867720038639	183	25	46.52492495952463	341	60	45.07946532173051	227	36	46.152429935666746	34	7	47.64446716140452	47	9	59.46028638824443	family	Geobacteraceae
28231	251	242	42.950968331576426	55	6	49.049786614859066	25	18	43.24374144933343	116	20	52.09553795344614	27	12	45.808594798451566	105	13	46.89834366986638	133	8	48.95434830046693	23	13	43.69915867355268	0	0	-inf	0	0	-inf	22	13	44.43934142574647	0	0	-inf	11	11	46.57597504480444	0	0	-inf	0	0	-inf	21	14	46.18928452701135	15	15	44.886322849926124	33	15	64.46227518061555	116	2	57.55878206743601	113	7	44.09825784794291	33	12	46.529587935229685	94	6	42.491038298679115	363	130	45.55926337946643	87	8	46.611376935544534	0	0	-inf	175	12	47.119493077036466	13	13	42.184343818134685	10	10	45.064940698621854	185	7	50.98620389516004	13	13	60.36360659069863	290	281	42.05098248803571	0	0	-inf	77	8	47.26961195064235	18	9	44.57750584700467	10	10	45.545079348883235	88	88	42.378550062952854	65	9	49.308595056481025	155	9	44.870086828640346	67	2	45.99018551618567	9	9	46.750657657661165	9	9	60.654938255858696	genus	Geobacter
28232	9	0	42.433181974423015	0	0	-inf	0	0	-inf	0	0	-inf	0	0	-inf	0	0	-inf	0	0	-inf	0	0	-inf	0	0	-inf	0	0	-inf	0	0	-inf	0	0	-inf	0	0	-inf	0	0	-inf	0	0	-inf	7	0	44.31942820947672	0	0	-inf	0	0	-inf	17	0	41.9198346319418	77	0	42.20215478725646	0	0	-inf	11	3	44.60604632584103	11	0	43.95817876364526	17	17	45.37586156416035	0	0	-inf	42	0	41.71510020908899	0	0	-inf	0	0	-inf	0	0	-inf	0	0	-inf	9	0	43.138087837907754	0	0	-inf	0	0	-inf	0	0	-inf	0	0	-inf	0	0	-inf	0	0	-inf	51	0	41.213896566130764	0	0	-inf	0	0	-inf	0	0	-inf	species	Geobacter metallireducens
269799	9	9	42.433181974423015	0	0	-inf	0	0	-inf	0	0	-inf	0	0	-inf	0	0	-inf	0	0	-inf	0	0	-inf	0	0	-inf	0	0	-inf	0	0	-inf	0	0	-inf	0	0	-inf	0	0	-inf	0	0	-inf	7	7	44.31942820947672	0	0	-inf	0	0	-inf	17	17	41.9198346319418	77	77	42.20215478725646	0	0	-inf	8	8	44.83331369803142	11	11	43.95817876364526	0	0	-inf	0	0	-inf	42	42	41.71510020908899	0	0	-inf	0	0	-inf	0	0	-inf	0	0	-inf	9	9	43.138087837907754	0	0	-inf	0	0	-inf	0	0	-inf	0	0	-inf	0	0	-inf	0	0	-inf	51	51	41.213896566130764	0	0	-inf	0	0	-inf	0	0	-inf	strain	Geobacter metallireducens GS-15
35554	0	0	-inf	0	0	-inf	0	0	-inf	0	0	-inf	7	7	46.258740454577584	32	32	50.07710887650124	11	11	50.90904393526083	0	0	-inf	0	0	-inf	0	0	-inf	0	0	-inf	0	0	-inf	0	0	-inf	0	0	-inf	0	0	-inf	0	0	-inf	0	0	-inf	18	18	69.12776840354694	39	39	78.53858262478975	0	0	-inf	21	21	47.272976218471555	12	12	43.25	11	11	44.22519101418032	25	25	48.499926408212986	0	0	-inf	23	23	47.45650150637468	0	0	-inf	0	0	-inf	13	13	53.97628329216078	0	0	-inf	0	0	-inf	0	0	-inf	0	0	-inf	0	0	-inf	0	0	-inf	0	0	-inf	0	0	-inf	13	13	51.878543790732046	0	0	-inf	0	0	-inf	0	0	-inf	species	Geobacter sulfurreducens
65831	0	0	-inf	0	0	-inf	0	0	-inf	0	0	-inf	0	0	-inf	0	0	-inf	0	0	-inf	0	0	-inf	0	0	-inf	0	0	-inf	0	0	-inf	0	0	-inf	0	0	-inf	0	0	-inf	0	0	-inf	0	0	-inf	0	0	-inf	0	0	-inf	0	0	-inf	0	0	-inf	0	0	-inf	0	0	-inf	7	0	50.30338240383653	0	0	-inf	0	0	-inf	0	0	-inf	0	0	-inf	0	0	-inf	0	0	-inf	0	0	-inf	0	0	-inf	0	0	-inf	0	0	-inf	0	0	-inf	0	0	-inf	0	0	-inf	0	0	-inf	0	0	-inf	0	0	-inf	0	0	-inf	0	0	-inf	no_rank	environmental samples
186741	0	0	-inf	0	0	-inf	0	0	-inf	0	0	-inf	0	0	-inf	0	0	-inf	0	0	-inf	0	0	-inf	0	0	-inf	0	0	-inf	0	0	-inf	0	0	-inf	0	0	-inf	0	0	-inf	0	0	-inf	0	0	-inf	0	0	-inf	0	0	-inf	0	0	-inf	0	0	-inf	0	0	-inf	0	0	-inf	7	7	50.30338240383653	0	0	-inf	0	0	-inf	0	0	-inf	0	0	-inf	0	0	-inf	0	0	-inf	0	0	-inf	0	0	-inf	0	0	-inf	0	0	-inf	0	0	-inf	0	0	-inf	0	0	-inf	0	0	-inf	0	0	-inf	0	0	-inf	0	0	-inf	0	0	-inf	species	uncultured Geobacter sp.
345632	0	0	-inf	0	0	-inf	0	0	-inf	0	0	-inf	0	0	-inf	0	0	-inf	0	0	-inf	0	0	-inf	0	0	-inf	0	0	-inf	0	0	-inf	0	0	-inf	0	0	-inf	0	0	-inf	0	0	-inf	0	0	-inf	0	0	-inf	0	0	-inf	15	15	58.6	0	0	-inf	0	0	-inf	0	0	-inf	0	0	-inf	0	0	-inf	0	0	-inf	0	0	-inf	0	0	-inf	0	0	-inf	10	10	43.2407289157552	0	0	-inf	0	0	-inf	0	0	-inf	0	0	-inf	9	9	44.42459138341248	0	0	-inf	0	0	-inf	8	8	46.712310601229376	0	0	-inf	8	8	44.292317140908104	0	0	-inf	0	0	-inf	species	Geobacter pickeringii
1340425	0	0	-inf	23	23	51.129109095792785	0	0	-inf	28	28	60.28434013842931	0	0	-inf	15	15	43.666666666666664	42	42	49.46161370262278	0	0	-inf	0	0	-inf	0	0	-inf	0	0	-inf	0	0	-inf	0	0	-inf	0	0	-inf	0	0	-inf	0	0	-inf	0	0	-inf	0	0	-inf	20	20	43.52153138034462	8	8	50.46343970176393	0	0	-inf	11	11	44.1112024604185	15	15	50.08936113437956	0	0	-inf	0	0	-inf	29	29	52.193761565235555	0	0	-inf	0	0	-inf	41	41	54.53904550120399	0	0	-inf	0	0	-inf	0	0	-inf	12	12	44.88541747680153	0	0	-inf	0	0	-inf	0	0	-inf	0	0	-inf	22	22	48.03317481727411	8	8	46.769101336231714	0	0	-inf	0	0	-inf	species	Geobacter anodireducens
2627627	0	0	-inf	26	4	47.21398045619386	7	0	43.29340340988034	68	8	50.874609268080775	0	0	-inf	45	6	45.12322450063079	49	0	47.95755141756456	10	10	42.75016901163375	0	0	-inf	0	0	-inf	9	9	46.37625452809374	0	0	-inf	0	0	-inf	0	0	-inf	0	0	-inf	0	0	-inf	0	0	-inf	0	0	-inf	23	1	46.41138738514832	21	7	47.88770626311103	0	0	-inf	11	11	42.60206053431498	182	3	46.96529725997782	30	5	46.149367638597475	0	0	-inf	69	2	48.70020989943453	0	0	-inf	0	0	-inf	114	3	50.313436374580675	0	0	-inf	0	0	-inf	0	0	-inf	13	4	49.96050466376563	0	0	-inf	0	0	-inf	0	0	-inf	27	3	46.21584472091712	60	5	45.81772838228099	35	5	46.08566480071244	0	0	-inf	0	0	-inf	no_rank	unclassified Geobacter
1277350	0	0	-inf	0	0	-inf	0	0	-inf	0	0	-inf	0	0	-inf	25	25	46.34542068921041	0	0	-inf	0	0	-inf	0	0	-inf	0	0	-inf	0	0	-inf	0	0	-inf	0	0	-inf	0	0	-inf	0	0	-inf	0	0	-inf	0	0	-inf	0	0	-inf	0	0	-inf	0	0	-inf	0	0	-inf	0	0	-inf	0	0	-inf	0	0	-inf	0	0	-inf	0	0	-inf	0	0	-inf	0	0	-inf	0	0	-inf	0	0	-inf	0	0	-inf	0	0	-inf	0	0	-inf	0	0	-inf	0	0	-inf	0	0	-inf	0	0	-inf	0	0	-inf	0	0	-inf	0	0	-inf	0	0	-inf	species	Geobacter sp. DSM 9736
2495594	0	0	-inf	0	0	-inf	0	0	-inf	0	0	-inf	0	0	-inf	0	0	-inf	8	8	42.28080786630435	0	0	-inf	0	0	-inf	0	0	-inf	0	0	-inf	0	0	-inf	0	0	-inf	0	0	-inf	0	0	-inf	0	0	-inf	0	0	-inf	0	0	-inf	11	11	42.78389251831294	0	0	-inf	0	0	-inf	0	0	-inf	154	154	46.19819647388695	0	0	-inf	0	0	-inf	0	0	-inf	0	0	-inf	0	0	-inf	0	0	-inf	0	0	-inf	0	0	-inf	0	0	-inf	0	0	-inf	0	0	-inf	0	0	-inf	0	0	-inf	0	0	-inf	0	0	-inf	0	0	-inf	0	0	-inf	0	0	-inf	species	Geobacter sp. SVR
2597769	0	0	-inf	22	22	48.442732516826254	7	7	43.29340340988034	60	60	52.092858462145756	0	0	-inf	14	14	43.27184108174012	41	41	49.06520869585923	0	0	-inf	0	0	-inf	0	0	-inf	0	0	-inf	0	0	-inf	0	0	-inf	0	0	-inf	0	0	-inf	0	0	-inf	0	0	-inf	0	0	-inf	11	11	50.58029527584122	14	14	50.47729974189354	0	0	-inf	0	0	-inf	25	25	51.32647377349488	25	25	47.112895831441826	0	0	-inf	67	67	48.89232525379127	0	0	-inf	0	0	-inf	111	111	50.51498382168714	0	0	-inf	0	0	-inf	0	0	-inf	9	9	52.13401819255783	0	0	-inf	0	0	-inf	0	0	-inf	24	24	46.5987879030337	55	55	46.014816244364475	30	30	46.74565991192427	0	0	-inf	0	0	-inf	species	Geobacter sp. FeAm09
2815309	0	0	-inf	0	0	-inf	0	0	-inf	0	0	-inf	8	8	44.213834764831844	0	0	-inf	23	23	47.188821354518375	0	0	-inf	0	0	-inf	0	0	-inf	0	0	-inf	0	0	-inf	0	0	-inf	0	0	-inf	0	0	-inf	0	0	-inf	0	0	-inf	0	0	-inf	0	0	-inf	0	0	-inf	0	0	-inf	43	43	41.18998620838246	7	7	46.32256596249328	7	7	46.38786667484372	0	0	-inf	0	0	-inf	0	0	-inf	0	0	-inf	0	0	-inf	0	0	-inf	0	0	-inf	0	0	-inf	44	44	47.84426641892106	0	0	-inf	0	0	-inf	0	0	-inf	21	21	54.25642166116081	0	0	-inf	14	14	46.461131723051125	0	0	-inf	0	0	-inf	species	Geobacter benzoatilyticus
115782	14	0	43.03277525470685	0	0	-inf	0	0	-inf	0	0	-inf	0	0	-inf	20	0	47.171558621551746	0	0	-inf	0	0	-inf	0	0	-inf	0	0	-inf	16	0	47.04177047471391	0	0	-inf	0	0	-inf	0	0	-inf	19	0	44.35815934631244	8	0	43.221056526471315	7	0	45.24580391256745	0	0	-inf	21	0	46.366218920121604	0	0	-inf	0	0	-inf	28	0	43.333041012970945	9	0	44.9236667297217	15	0	43.15464030113417	0	0	-inf	12	0	45.295745010990686	0	0	-inf	35	3	44.46416943443616	0	0	-inf	0	0	-inf	0	0	-inf	0	0	-inf	0	0	-inf	0	0	-inf	0	0	-inf	0	0	-inf	29	0	46.54610796894968	0	0	-inf	39	0	48.85534532769449	0	0	-inf	0	0	-inf	genus	Trichlorobacter
313985	14	14	43.03277525470685	0	0	-inf	0	0	-inf	0	0	-inf	0	0	-inf	20	5	47.171558621551746	0	0	-inf	0	0	-inf	0	0	-inf	0	0	-inf	16	1	47.04177047471391	0	0	-inf	0	0	-inf	0	0	-inf	19	19	44.35815934631244	8	8	43.221056526471315	7	7	45.24580391256745	0	0	-inf	21	14	46.366218920121604	0	0	-inf	0	0	-inf	28	14	43.333041012970945	9	9	44.9236667297217	15	15	43.15464030113417	0	0	-inf	12	12	45.295745010990686	0	0	-inf	32	32	43.75641865829172	0	0	-inf	0	0	-inf	0	0	-inf	0	0	-inf	0	0	-inf	0	0	-inf	0	0	-inf	0	0	-inf	29	4	46.54610796894968	0	0	-inf	39	9	48.85534532769449	0	0	-inf	0	0	-inf	species	Trichlorobacter lovleyi
398767	0	0	-inf	0	0	-inf	0	0	-inf	0	0	-inf	0	0	-inf	15	15	48.872217408045685	0	0	-inf	0	0	-inf	0	0	-inf	0	0	-inf	15	15	47.31122183969483	0	0	-inf	0	0	-inf	0	0	-inf	0	0	-inf	0	0	-inf	0	0	-inf	0	0	-inf	7	7	47.61236118064394	0	0	-inf	0	0	-inf	14	14	44.035534816964805	0	0	-inf	0	0	-inf	0	0	-inf	0	0	-inf	0	0	-inf	0	0	-inf	0	0	-inf	0	0	-inf	0	0	-inf	0	0	-inf	0	0	-inf	0	0	-inf	0	0	-inf	0	0	-inf	25	25	47.553485243981626	0	0	-inf	30	30	50.67991319389251	0	0	-inf	0	0	-inf	strain	Trichlorobacter lovleyi SZ
392332	0	0	-inf	11	0	43.73421735780818	0	0	-inf	8	8	43.94462250677276	0	0	-inf	37	0	46.61621570869914	37	7	42.3283031307834	0	0	-inf	0	0	-inf	0	0	-inf	0	0	-inf	0	0	-inf	0	0	-inf	0	0	-inf	0	0	-inf	0	0	-inf	0	0	-inf	37	0	45.417827191108394	47	0	52.785254956047304	0	0	-inf	0	0	-inf	23	6	53.31957193614941	15	4	44.98888043645755	27	0	46.60847289295489	0	0	-inf	22	0	41.825187489012485	0	0	-inf	0	0	-inf	21	0	46.113172157586654	0	0	-inf	0	0	-inf	0	0	-inf	0	0	-inf	0	0	-inf	0	0	-inf	0	0	-inf	9	0	42.653583443767616	17	4	54.49614966153476	12	3	48.57699012952093	0	0	-inf	0	0	-inf	genus	Geoalkalibacter
483547	0	0	-inf	11	11	43.73421735780818	0	0	-inf	0	0	-inf	0	0	-inf	21	21	45.003069006381814	30	30	41.87746131160409	0	0	-inf	0	0	-inf	0	0	-inf	0	0	-inf	0	0	-inf	0	0	-inf	0	0	-inf	0	0	-inf	0	0	-inf	0	0	-inf	17	17	40.95497832120033	26	26	52.859507096688745	0	0	-inf	0	0	-inf	0	0	-inf	0	0	-inf	19	19	42.65414568998853	0	0	-inf	14	14	41.326418766699895	0	0	-inf	0	0	-inf	12	12	44.73202605470791	0	0	-inf	0	0	-inf	0	0	-inf	0	0	-inf	0	0	-inf	0	0	-inf	0	0	-inf	9	9	42.653583443767616	0	0	-inf	9	9	50.54901394410603	0	0	-inf	0	0	-inf	species	Geoalkalibacter subterraneus
2847045	0	0	-inf	0	0	-inf	0	0	-inf	0	0	-inf	0	0	-inf	16	16	48.733470755490636	0	0	-inf	0	0	-inf	0	0	-inf	0	0	-inf	0	0	-inf	0	0	-inf	0	0	-inf	0	0	-inf	0	0	-inf	0	0	-inf	0	0	-inf	20	20	49.211248730530244	21	21	52.69332373430077	0	0	-inf	0	0	-inf	17	17	56.756547438032044	11	11	46.67869765261055	8	8	56.0	0	0	-inf	8	8	42.69803275305952	0	0	-inf	0	0	-inf	9	9	47.95470029475832	0	0	-inf	0	0	-inf	0	0	-inf	0	0	-inf	0	0	-inf	0	0	-inf	0	0	-inf	0	0	-inf	13	13	58.53052729735914	0	0	-inf	0	0	-inf	0	0	-inf	species	Geoalkalibacter halelectricus
2651583	0	0	-inf	37	13	46.93722374972148	15	9	54.541983942596104	81	3	47.20850862127301	29	3	46.82453263656117	87	7	45.182860521414796	89	5	48.66912173945278	0	0	-inf	0	0	-inf	0	0	-inf	16	5	44.38974373969458	0	0	-inf	0	0	-inf	8	8	46.64194461674167	14	14	43.03744794986835	11	11	48.75508312839998	0	0	-inf	185	11	49.35604944356155	131	2	44.8500591804894	21	7	43.99048864775517	8	8	46.46413873942745	64	18	45.12284583783561	159	9	53.176845143399476	71	18	43.535306287024646	0	0	-inf	76	8	45.34024259627978	17	17	44.5768398152193	12	12	47.30293132880676	91	18	46.61711047610616	0	0	-inf	0	0	-inf	0	0	-inf	17	5	57.045985054736484	0	0	-inf	58	6	44.49959465462692	0	0	-inf	55	12	44.33314267488684	73	16	45.81184365426873	73	6	43.669375419002655	18	9	46.42497520352423	29	4	63.44967348741119	genus	Geomonas
2740185	0	0	-inf	0	0	-inf	0	0	-inf	14	14	49.81280182423311	7	7	58.72792206135785	8	8	43.170850774373186	0	0	-inf	0	0	-inf	0	0	-inf	0	0	-inf	0	0	-inf	0	0	-inf	0	0	-inf	0	0	-inf	0	0	-inf	0	0	-inf	0	0	-inf	0	0	-inf	27	27	42.61284376100691	14	14	43.651080932859585	0	0	-inf	16	16	42.189446950985726	47	47	52.8413311711833	29	29	43.12612001843836	0	0	-inf	0	0	-inf	0	0	-inf	0	0	-inf	0	0	-inf	0	0	-inf	0	0	-inf	0	0	-inf	0	0	-inf	0	0	-inf	0	0	-inf	0	0	-inf	0	0	-inf	0	0	-inf	10	10	44.04742062412296	9	9	42.96760312960909	16	16	74.75100903233032	species	Geomonas paludis
2847989	0	0	-inf	0	0	-inf	0	0	-inf	47	47	46.426885042755	19	19	42.53849833062143	39	39	45.556722647280736	16	16	44.566600994076126	0	0	-inf	0	0	-inf	0	0	-inf	11	11	43.5668999850103	0	0	-inf	0	0	-inf	0	0	-inf	0	0	-inf	0	0	-inf	0	0	-inf	144	144	49.92861458069992	72	72	44.95688371003556	0	0	-inf	0	0	-inf	30	30	46.50422589024075	62	62	47.28079882005472	16	16	42.25	0	0	-inf	0	0	-inf	0	0	-inf	0	0	-inf	37	37	47.149850082280004	0	0	-inf	0	0	-inf	0	0	-inf	0	0	-inf	0	0	-inf	52	52	43.616064210817484	0	0	-inf	26	26	43.442256024485346	18	18	43.42346479800479	27	27	41.79167109114998	0	0	-inf	9	9	52.66937629084883	species	Geomonas subterranea
2847991	0	0	-inf	13	13	47.3526124870991	0	0	-inf	9	9	48.12186071506671	0	0	-inf	12	12	53.409858269545005	27	27	47.80632433439208	0	0	-inf	0	0	-inf	0	0	-inf	0	0	-inf	0	0	-inf	0	0	-inf	0	0	-inf	0	0	-inf	0	0	-inf	0	0	-inf	0	0	-inf	11	11	50.84402465886017	0	0	-inf	0	0	-inf	0	0	-inf	23	23	62.877554669847875	0	0	-inf	0	0	-inf	37	37	46.37291647645526	0	0	-inf	0	0	-inf	17	17	49.42447769942044	0	0	-inf	0	0	-inf	0	0	-inf	0	0	-inf	0	0	-inf	0	0	-inf	0	0	-inf	9	9	49.80482829760145	25	25	47.4443935191656	10	10	48.9	0	0	-inf	0	0	-inf	species	Geomonas nitrogeniifigens
2847992	0	0	-inf	11	11	47.77521092618288	6	6	48.96552884004548	0	0	-inf	0	0	-inf	21	21	41.565292527713055	18	18	46.918831299736446	0	0	-inf	0	0	-inf	0	0	-inf	0	0	-inf	0	0	-inf	0	0	-inf	0	0	-inf	0	0	-inf	0	0	-inf	0	0	-inf	30	30	46.85946126571911	12	12	43.561436254609006	0	0	-inf	0	0	-inf	0	0	-inf	11	11	44.15309998678452	0	0	-inf	0	0	-inf	22	22	45.73371458517027	0	0	-inf	0	0	-inf	0	0	-inf	0	0	-inf	0	0	-inf	0	0	-inf	0	0	-inf	0	0	-inf	0	0	-inf	0	0	-inf	0	0	-inf	14	14	47.01380579483991	0	0	-inf	0	0	-inf	0	0	-inf	species	Geomonas oryzisoli
2860296	0	0	-inf	0	0	-inf	0	0	-inf	8	0	45.99728084042859	0	0	-inf	0	0	-inf	23	0	54.38043876569759	0	0	-inf	0	0	-inf	0	0	-inf	0	0	-inf	0	0	-inf	0	0	-inf	0	0	-inf	0	0	-inf	0	0	-inf	0	0	-inf	0	0	-inf	7	0	45.98483395308482	0	0	-inf	0	0	-inf	0	0	-inf	7	0	50.08952584557605	8	0	48.86365046721108	0	0	-inf	9	0	41.657645201630345	0	0	-inf	0	0	-inf	19	0	45.00077278575355	0	0	-inf	0	0	-inf	0	0	-inf	12	0	63.333333333333336	0	0	-inf	0	0	-inf	0	0	-inf	8	0	41.125	0	0	-inf	20	0	42.094799068033566	0	0	-inf	0	0	-inf	no_rank	unclassified Geomonas
2897342	0	0	-inf	0	0	-inf	0	0	-inf	8	8	45.99728084042859	0	0	-inf	0	0	-inf	23	23	54.38043876569759	0	0	-inf	0	0	-inf	0	0	-inf	0	0	-inf	0	0	-inf	0	0	-inf	0	0	-inf	0	0	-inf	0	0	-inf	0	0	-inf	0	0	-inf	7	7	45.98483395308482	0	0	-inf	0	0	-inf	0	0	-inf	7	7	50.08952584557605	8	8	48.86365046721108	0	0	-inf	9	9	41.657645201630345	0	0	-inf	0	0	-inf	19	19	45.00077278575355	0	0	-inf	0	0	-inf	0	0	-inf	12	12	63.333333333333336	0	0	-inf	0	0	-inf	0	0	-inf	8	8	41.125	0	0	-inf	20	20	42.094799068033566	0	0	-inf	0	0	-inf	species	Geomonas sp. RF6
2855184	0	0	-inf	9	0	43.242640687119284	0	0	-inf	0	0	-inf	0	0	-inf	0	0	-inf	0	0	-inf	0	0	-inf	0	0	-inf	0	0	-inf	0	0	-inf	0	0	-inf	0	0	-inf	0	0	-inf	0	0	-inf	0	0	-inf	0	0	-inf	0	0	-inf	0	0	-inf	0	0	-inf	0	0	-inf	0	0	-inf	0	0	-inf	0	0	-inf	0	0	-inf	0	0	-inf	0	0	-inf	25	0	43.506828369442324	0	0	-inf	0	0	-inf	0	0	-inf	0	0	-inf	0	0	-inf	0	0	-inf	0	0	-inf	0	0	-inf	0	0	-inf	0	0	-inf	0	0	-inf	0	0	-inf	0	0	-inf	genus	Oryzomonas
2509454	0	0	-inf	9	9	43.242640687119284	0	0	-inf	0	0	-inf	0	0	-inf	0	0	-inf	0	0	-inf	0	0	-inf	0	0	-inf	0	0	-inf	0	0	-inf	0	0	-inf	0	0	-inf	0	0	-inf	0	0	-inf	0	0	-inf	0	0	-inf	0	0	-inf	0	0	-inf	0	0	-inf	0	0	-inf	0	0	-inf	0	0	-inf	0	0	-inf	0	0	-inf	0	0	-inf	0	0	-inf	25	25	43.506828369442324	0	0	-inf	0	0	-inf	0	0	-inf	0	0	-inf	0	0	-inf	0	0	-inf	0	0	-inf	0	0	-inf	0	0	-inf	0	0	-inf	0	0	-inf	0	0	-inf	0	0	-inf	species	Oryzomonas rubra
2883512	12	0	42.66935371861944	0	0	-inf	15	3	45.76527535536168	21	2	53.70299415362117	0	0	-inf	43	2	43.2411054039104	0	0	-inf	0	0	-inf	0	0	-inf	0	0	-inf	0	0	-inf	0	0	-inf	0	0	-inf	0	0	-inf	0	0	-inf	0	0	-inf	0	0	-inf	58	5	49.06308528087147	111	0	46.14533318638362	10	0	44.67395231917678	25	0	42.31223719521939	23	0	45.24667376854167	35	0	44.95052585523754	52	4	46.37442152177834	0	0	-inf	20	0	42.44025276407903	0	0	-inf	7	7	42.748507265874295	41	3	44.911098452983296	0	0	-inf	0	0	-inf	0	0	-inf	0	0	-inf	0	0	-inf	0	0	-inf	0	0	-inf	0	0	-inf	36	5	42.4862098880713	0	0	-inf	0	0	-inf	0	0	-inf	genus	Citrifermentans
60035	12	12	42.66935371861944	0	0	-inf	12	12	45.952108871771905	19	19	54.095881669952114	0	0	-inf	23	23	42.608695652173914	0	0	-inf	0	0	-inf	0	0	-inf	0	0	-inf	0	0	-inf	0	0	-inf	0	0	-inf	0	0	-inf	0	0	-inf	0	0	-inf	0	0	-inf	53	53	49.58527049025955	86	86	47.165303255928734	10	10	44.67395231917678	16	16	41.34099025766973	9	9	45.81164391113461	18	18	42.21507973964688	48	48	46.738956648593195	0	0	-inf	0	0	-inf	0	0	-inf	0	0	-inf	0	0	-inf	0	0	-inf	0	0	-inf	0	0	-inf	0	0	-inf	0	0	-inf	0	0	-inf	0	0	-inf	0	0	-inf	0	0	-inf	0	0	-inf	0	0	-inf	0	0	-inf	species	Citrifermentans bremense
225194	0	0	-inf	0	0	-inf	0	0	-inf	0	0	-inf	0	0	-inf	18	0	44.13152957600818	0	0	-inf	0	0	-inf	0	0	-inf	0	0	-inf	0	0	-inf	0	0	-inf	0	0	-inf	0	0	-inf	0	0	-inf	0	0	-inf	0	0	-inf	0	0	-inf	25	0	42.63663614714842	0	0	-inf	9	0	44.03889841752989	14	0	44.88347867687477	17	0	47.84688056586294	0	0	-inf	0	0	-inf	20	0	42.44025276407903	0	0	-inf	0	0	-inf	38	0	44.98302727821882	0	0	-inf	0	0	-inf	0	0	-inf	0	0	-inf	0	0	-inf	0	0	-inf	0	0	-inf	0	0	-inf	31	0	42.690267269268915	0	0	-inf	0	0	-inf	0	0	-inf	species	Citrifermentans bemidjiense
404380	0	0	-inf	0	0	-inf	0	0	-inf	0	0	-inf	0	0	-inf	18	18	44.13152957600818	0	0	-inf	0	0	-inf	0	0	-inf	0	0	-inf	0	0	-inf	0	0	-inf	0	0	-inf	0	0	-inf	0	0	-inf	0	0	-inf	0	0	-inf	0	0	-inf	25	25	42.63663614714842	0	0	-inf	9	9	44.03889841752989	14	14	44.88347867687477	17	17	47.84688056586294	0	0	-inf	0	0	-inf	20	20	42.44025276407903	0	0	-inf	0	0	-inf	38	38	44.98302727821882	0	0	-inf	0	0	-inf	0	0	-inf	0	0	-inf	0	0	-inf	0	0	-inf	0	0	-inf	0	0	-inf	31	31	42.690267269268915	0	0	-inf	0	0	-inf	0	0	-inf	strain	Citrifermentans bemidjiense Bem
2910589	0	0	-inf	7	0	47.526911934581186	0	0	-inf	18	0	44.17137549081453	0	0	-inf	0	0	-inf	0	0	-inf	0	0	-inf	0	0	-inf	0	0	-inf	0	0	-inf	0	0	-inf	0	0	-inf	0	0	-inf	0	0	-inf	0	0	-inf	0	0	-inf	0	0	-inf	18	0	44.896032702151274	0	0	-inf	0	0	-inf	7	7	43.63582764126176	0	0	-inf	18	5	45.09518419284494	136	0	45.914453497223356	9	0	44.15998448191326	0	0	-inf	0	0	-inf	15	0	46.07695158522453	0	0	-inf	0	0	-inf	0	0	-inf	0	0	-inf	0	0	-inf	0	0	-inf	0	0	-inf	0	0	-inf	0	0	-inf	0	0	-inf	0	0	-inf	0	0	-inf	genus	Geotalea
351604	0	0	-inf	7	0	47.526911934581186	0	0	-inf	18	0	44.17137549081453	0	0	-inf	0	0	-inf	0	0	-inf	0	0	-inf	0	0	-inf	0	0	-inf	0	0	-inf	0	0	-inf	0	0	-inf	0	0	-inf	0	0	-inf	0	0	-inf	0	0	-inf	0	0	-inf	7	0	48.32125849954477	0	0	-inf	0	0	-inf	0	0	-inf	0	0	-inf	0	0	-inf	0	0	-inf	9	0	44.15998448191326	0	0	-inf	0	0	-inf	15	0	46.07695158522453	0	0	-inf	0	0	-inf	0	0	-inf	0	0	-inf	0	0	-inf	0	0	-inf	0	0	-inf	0	0	-inf	0	0	-inf	0	0	-inf	0	0	-inf	0	0	-inf	species	Geotalea uraniireducens
351605	0	0	-inf	7	7	47.526911934581186	0	0	-inf	18	18	44.17137549081453	0	0	-inf	0	0	-inf	0	0	-inf	0	0	-inf	0	0	-inf	0	0	-inf	0	0	-inf	0	0	-inf	0	0	-inf	0	0	-inf	0	0	-inf	0	0	-inf	0	0	-inf	0	0	-inf	7	7	48.32125849954477	0	0	-inf	0	0	-inf	0	0	-inf	0	0	-inf	0	0	-inf	0	0	-inf	9	9	44.15998448191326	0	0	-inf	0	0	-inf	15	15	46.07695158522453	0	0	-inf	0	0	-inf	0	0	-inf	0	0	-inf	0	0	-inf	0	0	-inf	0	0	-inf	0	0	-inf	0	0	-inf	0	0	-inf	0	0	-inf	0	0	-inf	strain	Geotalea uraniireducens Rf4
1203471	0	0	-inf	0	0	-inf	0	0	-inf	0	0	-inf	0	0	-inf	0	0	-inf	0	0	-inf	0	0	-inf	0	0	-inf	0	0	-inf	0	0	-inf	0	0	-inf	0	0	-inf	0	0	-inf	0	0	-inf	0	0	-inf	0	0	-inf	0	0	-inf	11	0	42.71634355835541	0	0	-inf	0	0	-inf	0	0	-inf	0	0	-inf	13	0	43.891226524880345	136	0	45.914453497223356	0	0	-inf	0	0	-inf	0	0	-inf	0	0	-inf	0	0	-inf	0	0	-inf	0	0	-inf	0	0	-inf	0	0	-inf	0	0	-inf	0	0	-inf	0	0	-inf	0	0	-inf	0	0	-inf	0	0	-inf	0	0	-inf	species	Geotalea daltonii
316067	0	0	-inf	0	0	-inf	0	0	-inf	0	0	-inf	0	0	-inf	0	0	-inf	0	0	-inf	0	0	-inf	0	0	-inf	0	0	-inf	0	0	-inf	0	0	-inf	0	0	-inf	0	0	-inf	0	0	-inf	0	0	-inf	0	0	-inf	0	0	-inf	11	11	42.71634355835541	0	0	-inf	0	0	-inf	0	0	-inf	0	0	-inf	13	13	43.891226524880345	136	136	45.914453497223356	0	0	-inf	0	0	-inf	0	0	-inf	0	0	-inf	0	0	-inf	0	0	-inf	0	0	-inf	0	0	-inf	0	0	-inf	0	0	-inf	0	0	-inf	0	0	-inf	0	0	-inf	0	0	-inf	0	0	-inf	0	0	-inf	strain	Geotalea daltonii FRC-32
2812024	0	0	-inf	7	0	41.0	0	0	-inf	24	0	45.511022130167454	0	0	-inf	21	0	42.95619888985224	13	0	40.84615384615385	0	0	-inf	0	0	-inf	0	0	-inf	25	0	49.755001418588215	0	0	-inf	0	0	-inf	0	0	-inf	0	0	-inf	0	0	-inf	0	0	-inf	0	0	-inf	28	0	45.60442371188496	7	0	43.1640677278959	0	0	-inf	25	0	44.53431862003689	21	0	42.05934888938023	16	0	45.11981769605558	0	0	-inf	12	0	41.8285047731921	13	0	42.381165562495546	0	0	-inf	23	0	46.250446872604854	0	0	-inf	0	0	-inf	0	0	-inf	0	0	-inf	0	0	-inf	0	0	-inf	0	0	-inf	14	0	43.779184292354955	13	0	42.30561448280418	14	0	46.09107598549618	0	0	-inf	0	0	-inf	family	Syntrophotaleaceae
2812025	0	0	-inf	7	0	41.0	0	0	-inf	24	5	45.511022130167454	0	0	-inf	21	3	42.95619888985224	13	2	40.84615384615385	0	0	-inf	0	0	-inf	0	0	-inf	25	1	49.755001418588215	0	0	-inf	0	0	-inf	0	0	-inf	0	0	-inf	0	0	-inf	0	0	-inf	0	0	-inf	28	6	45.60442371188496	7	0	43.1640677278959	0	0	-inf	25	8	44.53431862003689	21	0	42.05934888938023	16	6	45.11981769605558	0	0	-inf	12	1	41.8285047731921	13	0	42.381165562495546	0	0	-inf	23	1	46.250446872604854	0	0	-inf	0	0	-inf	0	0	-inf	0	0	-inf	0	0	-inf	0	0	-inf	0	0	-inf	14	2	43.779184292354955	13	3	42.30561448280418	14	2	46.09107598549618	0	0	-inf	0	0	-inf	genus	Syntrophotalea
29542	0	0	-inf	7	7	41.0	0	0	-inf	19	19	45.9658900577493	0	0	-inf	18	18	42.82396484389354	11	11	41.0	0	0	-inf	0	0	-inf	0	0	-inf	24	24	49.8769739391261	0	0	-inf	0	0	-inf	0	0	-inf	0	0	-inf	0	0	-inf	0	0	-inf	0	0	-inf	22	22	46.4764010498709	7	7	43.1640677278959	0	0	-inf	17	17	44.23383588659992	21	21	42.05934888938023	10	10	45.47390775296785	0	0	-inf	11	11	41.88814114742731	13	13	42.381165562495546	0	0	-inf	22	22	46.38527303738409	0	0	-inf	0	0	-inf	0	0	-inf	0	0	-inf	0	0	-inf	0	0	-inf	0	0	-inf	12	12	44.32571500774745	10	10	42.34215499341368	12	12	46.323174514773044	0	0	-inf	0	0	-inf	species	Syntrophotalea acetylenica
122706	0	0	-inf	13	6	41.23157001116533	0	0	-inf	55	0	45.030857906500685	0	0	-inf	30	0	43.015837219301616	18	0	43.432823305341714	0	0	-inf	0	0	-inf	0	0	-inf	0	0	-inf	0	0	-inf	0	0	-inf	0	0	-inf	0	0	-inf	7	7	42.08374692118106	0	0	-inf	28	0	44.15500668420277	45	0	44.052092952436446	12	5	44.70402219439188	0	0	-inf	26	0	48.744852292784145	29	4	44.11941557155931	32	0	44.93001715255772	0	0	-inf	42	0	44.149038467417114	0	0	-inf	11	3	42.875488699539225	67	0	44.75606215126724	0	0	-inf	0	0	-inf	0	0	-inf	8	8	44.67275362120337	0	0	-inf	0	0	-inf	0	0	-inf	25	3	47.70326257759286	23	3	43.342450363979275	48	3	45.87816175582657	0	0	-inf	0	0	-inf	no_rank	unclassified Deltaproteobacteria
2026735	0	0	-inf	7	7	41.1725046566048	0	0	-inf	8	8	46.687793235544966	0	0	-inf	13	13	42.89717442248692	8	8	44.698484809835	0	0	-inf	0	0	-inf	0	0	-inf	0	0	-inf	0	0	-inf	0	0	-inf	0	0	-inf	0	0	-inf	0	0	-inf	0	0	-inf	13	13	44.872322089052105	22	22	45.38405031636631	0	0	-inf	0	0	-inf	13	13	47.7508264421158	0	0	-inf	23	23	44.25429828853981	0	0	-inf	9	9	40.933617811975104	0	0	-inf	0	0	-inf	16	16	50.53594879149281	0	0	-inf	0	0	-inf	0	0	-inf	0	0	-inf	0	0	-inf	0	0	-inf	0	0	-inf	0	0	-inf	0	0	-inf	0	0	-inf	0	0	-inf	0	0	-inf	species	Deltaproteobacteria bacterium
2946587	0	0	-inf	0	0	-inf	0	0	-inf	47	47	44.74882636113144	0	0	-inf	17	17	43.10657935804226	10	10	42.42029410174709	0	0	-inf	0	0	-inf	0	0	-inf	0	0	-inf	0	0	-inf	0	0	-inf	0	0	-inf	0	0	-inf	0	0	-inf	0	0	-inf	15	15	43.53333333333333	23	23	42.77804677824266	7	7	43.26853197682555	0	0	-inf	13	13	49.73887814345248	25	25	44.106090772162354	9	9	46.65685424949238	0	0	-inf	33	33	45.02597137344675	0	0	-inf	8	8	43.195951284288384	51	51	42.942764381784706	0	0	-inf	0	0	-inf	0	0	-inf	0	0	-inf	0	0	-inf	0	0	-inf	0	0	-inf	22	22	48.687532741686624	20	20	43.67752282818594	45	45	46.171020447932435	0	0	-inf	0	0	-inf	species	Deltaproteobacteria bacterium Smac51
213113	0	0	-inf	0	0	-inf	0	0	-inf	0	0	-inf	12	0	49.912816771148705	0	0	-inf	0	0	-inf	0	0	-inf	0	0	-inf	0	0	-inf	0	0	-inf	0	0	-inf	0	0	-inf	0	0	-inf	0	0	-inf	0	0	-inf	0	0	-inf	0	0	-inf	13	0	43.30769230769231	0	0	-inf	0	0	-inf	0	0	-inf	0	0	-inf	0	0	-inf	0	0	-inf	0	0	-inf	0	0	-inf	0	0	-inf	0	0	-inf	0	0	-inf	0	0	-inf	0	0	-inf	0	0	-inf	0	0	-inf	0	0	-inf	0	0	-inf	0	0	-inf	0	0	-inf	0	0	-inf	0	0	-inf	0	0	-inf	order	Desulfurellales
117942	0	0	-inf	0	0	-inf	0	0	-inf	0	0	-inf	12	1	49.912816771148705	0	0	-inf	0	0	-inf	0	0	-inf	0	0	-inf	0	0	-inf	0	0	-inf	0	0	-inf	0	0	-inf	0	0	-inf	0	0	-inf	0	0	-inf	0	0	-inf	0	0	-inf	13	0	43.30769230769231	0	0	-inf	0	0	-inf	0	0	-inf	0	0	-inf	0	0	-inf	0	0	-inf	0	0	-inf	0	0	-inf	0	0	-inf	0	0	-inf	0	0	-inf	0	0	-inf	0	0	-inf	0	0	-inf	0	0	-inf	0	0	-inf	0	0	-inf	0	0	-inf	0	0	-inf	0	0	-inf	0	0	-inf	0	0	-inf	family	Desulfurellaceae
33001	0	0	-inf	0	0	-inf	0	0	-inf	0	0	-inf	0	0	-inf	0	0	-inf	0	0	-inf	0	0	-inf	0	0	-inf	0	0	-inf	0	0	-inf	0	0	-inf	0	0	-inf	0	0	-inf	0	0	-inf	0	0	-inf	0	0	-inf	0	0	-inf	13	0	43.30769230769231	0	0	-inf	0	0	-inf	0	0	-inf	0	0	-inf	0	0	-inf	0	0	-inf	0	0	-inf	0	0	-inf	0	0	-inf	0	0	-inf	0	0	-inf	0	0	-inf	0	0	-inf	0	0	-inf	0	0	-inf	0	0	-inf	0	0	-inf	0	0	-inf	0	0	-inf	0	0	-inf	0	0	-inf	0	0	-inf	genus	Desulfurella
33002	0	0	-inf	0	0	-inf	0	0	-inf	0	0	-inf	0	0	-inf	0	0	-inf	0	0	-inf	0	0	-inf	0	0	-inf	0	0	-inf	0	0	-inf	0	0	-inf	0	0	-inf	0	0	-inf	0	0	-inf	0	0	-inf	0	0	-inf	0	0	-inf	13	0	43.30769230769231	0	0	-inf	0	0	-inf	0	0	-inf	0	0	-inf	0	0	-inf	0	0	-inf	0	0	-inf	0	0	-inf	0	0	-inf	0	0	-inf	0	0	-inf	0	0	-inf	0	0	-inf	0	0	-inf	0	0	-inf	0	0	-inf	0	0	-inf	0	0	-inf	0	0	-inf	0	0	-inf	0	0	-inf	0	0	-inf	species	Desulfurella acetivorans
694431	0	0	-inf	0	0	-inf	0	0	-inf	0	0	-inf	0	0	-inf	0	0	-inf	0	0	-inf	0	0	-inf	0	0	-inf	0	0	-inf	0	0	-inf	0	0	-inf	0	0	-inf	0	0	-inf	0	0	-inf	0	0	-inf	0	0	-inf	0	0	-inf	13	13	43.30769230769231	0	0	-inf	0	0	-inf	0	0	-inf	0	0	-inf	0	0	-inf	0	0	-inf	0	0	-inf	0	0	-inf	0	0	-inf	0	0	-inf	0	0	-inf	0	0	-inf	0	0	-inf	0	0	-inf	0	0	-inf	0	0	-inf	0	0	-inf	0	0	-inf	0	0	-inf	0	0	-inf	0	0	-inf	0	0	-inf	strain	Desulfurella acetivorans A63
84404	0	0	-inf	0	0	-inf	0	0	-inf	0	0	-inf	11	0	48.201244171236986	0	0	-inf	0	0	-inf	0	0	-inf	0	0	-inf	0	0	-inf	0	0	-inf	0	0	-inf	0	0	-inf	0	0	-inf	0	0	-inf	0	0	-inf	0	0	-inf	0	0	-inf	0	0	-inf	0	0	-inf	0	0	-inf	0	0	-inf	0	0	-inf	0	0	-inf	0	0	-inf	0	0	-inf	0	0	-inf	0	0	-inf	0	0	-inf	0	0	-inf	0	0	-inf	0	0	-inf	0	0	-inf	0	0	-inf	0	0	-inf	0	0	-inf	0	0	-inf	0	0	-inf	0	0	-inf	0	0	-inf	0	0	-inf	genus	Hippea
84405	0	0	-inf	0	0	-inf	0	0	-inf	0	0	-inf	11	0	48.201244171236986	0	0	-inf	0	0	-inf	0	0	-inf	0	0	-inf	0	0	-inf	0	0	-inf	0	0	-inf	0	0	-inf	0	0	-inf	0	0	-inf	0	0	-inf	0	0	-inf	0	0	-inf	0	0	-inf	0	0	-inf	0	0	-inf	0	0	-inf	0	0	-inf	0	0	-inf	0	0	-inf	0	0	-inf	0	0	-inf	0	0	-inf	0	0	-inf	0	0	-inf	0	0	-inf	0	0	-inf	0	0	-inf	0	0	-inf	0	0	-inf	0	0	-inf	0	0	-inf	0	0	-inf	0	0	-inf	0	0	-inf	0	0	-inf	species	Hippea maritima
760142	0	0	-inf	0	0	-inf	0	0	-inf	0	0	-inf	11	11	48.201244171236986	0	0	-inf	0	0	-inf	0	0	-inf	0	0	-inf	0	0	-inf	0	0	-inf	0	0	-inf	0	0	-inf	0	0	-inf	0	0	-inf	0	0	-inf	0	0	-inf	0	0	-inf	0	0	-inf	0	0	-inf	0	0	-inf	0	0	-inf	0	0	-inf	0	0	-inf	0	0	-inf	0	0	-inf	0	0	-inf	0	0	-inf	0	0	-inf	0	0	-inf	0	0	-inf	0	0	-inf	0	0	-inf	0	0	-inf	0	0	-inf	0	0	-inf	0	0	-inf	0	0	-inf	0	0	-inf	0	0	-inf	0	0	-inf	strain	Hippea maritima DSM 10411
213115	75	0	44.56525843667116	11605	12	77.49652371335718	19196	2	73.98106048399472	10071	23	58.98414476391016	221	4	47.085857367110975	625	3	53.42904618475391	27815	38	77.65582168045275	168	1	45.89061029808755	9	9	49.92145348059401	58	0	46.854625701168125	282	8	79.79713828139083	27	4	59.302608465935684	41024	0	130.65651611467	708	2	66.77826256522494	459	1	52.070775036846946	650	2	66.21554195216528	5749	1	118.27031687016341	653	0	48.665931168961656	13391	4	107.4931361485786	2253	3	65.11265232585716	9652	2	121.71044818964975	2025	14	58.195065445982124	195300	17	78.51761548281877	6953	22	93.84546953392562	290	6	52.652807202656234	14976	34	67.03403133841682	394	0	101.5489298542985	307	0	67.2040901143596	14320	23	63.340244717026856	555	0	74.24692073509239	7	0	51.857142857142854	42	1	70.25720923961755	225	4	45.63108734134901	58	0	45.981654524783664	1079	6	48.45595661117792	26	0	45.02342587097448	3787	6	64.21336147682595	9519	39	66.06314213736023	4914	18	64.8033638177316	365	0	57.08103426819264	55	2	44.53004904732642	order	Desulfovibrionales
194924	75	8	44.56525843667116	11341	377	78.14895398901815	19127	28	73.98678031775268	9512	300	59.491387874653846	217	34	47.018197356523366	592	31	53.845827341744595	25555	775	78.46154076061882	167	20	45.92588341364496	0	0	-inf	58	12	46.854625701168125	274	35	80.8487485820048	23	12	62.54713913617375	40999	44	130.70667601258882	687	34	67.30380715346544	450	24	52.189667553370285	624	26	67.05301810986792	5727	28	118.52546149164506	517	11	46.252999301924696	13239	74	108.2039645305135	2158	92	65.90312716045642	9630	29	121.87907251225715	1939	74	58.615989815056835	195016	249	78.56092860020634	6744	111	95.14000611932767	284	33	52.82974009038091	14409	559	67.76914288496359	384	18	103.04437370746189	297	37	67.82884620084289	13804	329	63.9004542236147	539	26	75.00859687849486	7	7	51.857142857142854	41	9	70.84884848936433	221	26	45.65571472543233	58	8	45.981654524783664	1073	23	48.46377493754316	26	8	45.02342587097448	3681	169	64.66443109657001	9206	402	66.65879027424154	4775	199	65.29324453705576	346	36	57.72563164582984	53	3	44.05199486760912	family	Desulfovibrionaceae
872	17	4	49.57352876158123	7821	404	76.71868504408694	18926	69	74.0256299162589	5480	154	54.737790179620234	137	10	47.13124230934235	312	26	60.10711516580557	17461	965	78.47164633498122	23	6	56.17909827479447	0	0	-inf	0	0	-inf	186	12	92.88589373202973	11	3	73.0185530552564	40626	34	131.2573215555469	362	53	58.00856597619885	223	14	56.518721146603234	357	39	60.981751555746094	5385	47	121.58599462665096	205	16	47.8858238122446	12107	86	112.07341941667316	1181	89	59.36712182067736	9483	31	122.87860535015582	1170	78	56.23082081437162	192134	459	78.59113405858588	5649	251	101.0133019951509	39	15	72.4118696093479	8063	661	58.42731334216651	321	11	114.60946403316728	172	23	71.65125374525056	9032	166	62.31266120242136	341	24	69.98636054866208	0	0	-inf	15	15	55.17602919708779	60	9	48.22551788009981	26	5	46.65155818828465	926	11	47.61109258948526	18	6	45.96813371506627	1875	192	56.59412181936245	4891	363	58.89884939180097	2322	213	54.9447543448619	125	14	56.58341662635814	41	12	43.210553018557974	genus	Desulfovibrio
876	0	0	-inf	695	695	49.337633569426046	63	63	53.04120766003338	956	956	50.735527226996375	8	8	50.42685263398923	42	42	48.05450711550764	1449	1449	49.92118032126406	7	7	43.79133042765656	0	0	-inf	0	0	-inf	7	7	53.958177315465086	0	0	-inf	73	73	47.64775956878748	52	52	53.160258165728834	15	15	60.755720308776155	66	66	56.251487108667206	41	41	55.2032155644937	56	56	45.501295761738	10814	10814	117.98982673224725	161	161	51.03767377893087	34	34	51.26047994387419	229	229	50.729120350833135	786	786	51.04622135896915	374	374	50.990681828521566	0	0	-inf	1174	1174	50.554964277136754	0	0	-inf	18	18	51.320035850685635	1361	1361	49.73539702785623	46	46	46.627523879775026	0	0	-inf	0	0	-inf	15	15	42.17040509368756	0	0	-inf	17	17	48.53219432018026	0	0	-inf	260	260	50.208517631490594	1269	1269	71.94417505113327	337	337	49.500066604037514	27	27	48.794035240526554	0	0	-inf	species	Desulfovibrio desulfuricans
881	0	0	-inf	1071	629	58.83378858164067	31	16	55.77144775976852	953	502	52.93809758843224	10	10	47.77671893688811	26	26	62.2556542353839	2175	1408	57.83206965187973	0	0	-inf	0	0	-inf	0	0	-inf	10	10	44.86054967355105	0	0	-inf	76	46	58.27981944134874	90	60	56.555979732251544	91	22	53.203035507328195	62	40	60.34573145050132	66	38	63.91090703262671	21	8	44.786614414660356	196	113	59.175226953999584	272	161	55.776613667115896	24	14	55.537561058018014	198	142	59.49023958085036	878	504	55.36937496870146	318	216	67.63215797243426	0	0	-inf	2037	1215	56.21075244473025	0	0	-inf	17	7	49.5452778074494	1503	789	49.77175121055385	51	34	62.901480524852104	0	0	-inf	0	0	-inf	0	0	-inf	0	0	-inf	22	9	52.40359459676776	0	0	-inf	402	268	58.66405402612364	1102	623	56.97902236824591	493	323	59.45363169323023	14	14	51.837544118123446	0	0	-inf	species	Desulfovibrio vulgaris
882	0	0	-inf	40	40	48.33589918504929	0	0	-inf	60	60	53.71237912797415	0	0	-inf	0	0	-inf	73	73	47.56573407746389	0	0	-inf	0	0	-inf	0	0	-inf	0	0	-inf	0	0	-inf	0	0	-inf	0	0	-inf	0	0	-inf	0	0	-inf	0	0	-inf	0	0	-inf	8	8	48.864501465696534	18	18	46.08253592354124	0	0	-inf	9	9	50.00677612617338	20	20	46.208886974120965	17	17	46.310787712945746	0	0	-inf	74	74	46.8137922873398	0	0	-inf	0	0	-inf	98	98	49.42335361524778	0	0	-inf	0	0	-inf	0	0	-inf	0	0	-inf	0	0	-inf	0	0	-inf	0	0	-inf	14	14	47.34575860239757	49	49	48.2193617521849	14	14	52.1611789949414	0	0	-inf	0	0	-inf	strain	Desulfovibrio vulgaris str. Hildenborough
883	0	0	-inf	11	11	40.756874465238546	0	0	-inf	30	30	44.40367372308251	0	0	-inf	0	0	-inf	30	30	41.84640051044204	0	0	-inf	0	0	-inf	0	0	-inf	0	0	-inf	0	0	-inf	0	0	-inf	0	0	-inf	0	0	-inf	0	0	-inf	0	0	-inf	0	0	-inf	7	7	42.0009196670847	0	0	-inf	0	0	-inf	0	0	-inf	0	0	-inf	0	0	-inf	0	0	-inf	16	16	40.875	0	0	-inf	0	0	-inf	0	0	-inf	0	0	-inf	0	0	-inf	0	0	-inf	0	0	-inf	0	0	-inf	0	0	-inf	0	0	-inf	8	8	41.29629379899498	15	15	40.89418938513958	12	12	41.46621572324874	0	0	-inf	0	0	-inf	strain	Desulfovibrio vulgaris str. 'Miyazaki F'
391774	0	0	-inf	391	391	54.85176852271486	15	15	52.13573207006921	361	361	53.29894148058298	0	0	-inf	0	0	-inf	664	664	52.143347184854804	0	0	-inf	0	0	-inf	0	0	-inf	0	0	-inf	0	0	-inf	30	30	56.014613229824064	30	30	53.588677086040015	69	69	53.11460418365134	22	22	59.250192576122394	28	28	66.48552767688757	13	13	44.45584412271571	68	68	53.74767246146034	93	93	54.34548850031993	10	10	55.871855020544466	47	47	49.6041737758204	354	354	51.137355302019756	85	85	55.13930161498843	0	0	-inf	732	732	53.05716124022378	0	0	-inf	10	10	48.87682479246855	616	616	49.17884898345434	17	17	55.15571923915646	0	0	-inf	0	0	-inf	0	0	-inf	0	0	-inf	13	13	50.97180258766019	0	0	-inf	112	112	60.13708625352737	415	415	54.98018925513887	144	144	57.47995133563044	0	0	-inf	0	0	-inf	strain	Desulfovibrio vulgaris DP4
901	13	13	51.92307692307692	4252	4252	91.97487082375484	18610	18587	74.21618829798294	1475	1475	62.439319311075515	76	76	48.753090027849744	85	85	60.50760273082346	8901	8901	89.19652477281207	10	10	69.5579947326677	0	0	-inf	0	0	-inf	39	39	57.27095956523449	8	8	69.27551045097755	40337	40337	131.80011527015276	58	58	61.70489018103484	88	88	52.34696478441846	61	61	52.75365203128441	59	59	60.17893115448123	42	42	61.862912940557365	261	261	62.083465996175576	230	230	54.98624354246672	146	146	80.85852820606735	261	261	59.16569638215469	188178	187901	78.95234155209691	680	680	66.95978733761307	24	24	65.16965964107597	1463	1463	57.736500890865635	83	83	45.139353207389	101	101	86.7405458453383	3418	3407	82.06030683454482	151	151	84.1802143835274	0	0	-inf	0	0	-inf	29	29	48.581960410161265	21	21	47.579834347196766	859	859	47.34266293460171	12	12	45.28553390593274	424	424	52.36959259393042	609	609	48.8713265151638	550	550	51.47891707151054	20	20	51.42147918225279	0	0	-inf	species	Desulfovibrio piger
411464	0	0	-inf	0	0	-inf	23	23	123.26462234042579	0	0	-inf	0	0	-inf	0	0	-inf	0	0	-inf	0	0	-inf	0	0	-inf	0	0	-inf	0	0	-inf	0	0	-inf	0	0	-inf	0	0	-inf	0	0	-inf	0	0	-inf	0	0	-inf	0	0	-inf	0	0	-inf	0	0	-inf	0	0	-inf	0	0	-inf	277	277	133.3832486968733	0	0	-inf	0	0	-inf	0	0	-inf	0	0	-inf	0	0	-inf	11	11	45.96424502591448	0	0	-inf	0	0	-inf	0	0	-inf	0	0	-inf	0	0	-inf	0	0	-inf	0	0	-inf	0	0	-inf	0	0	-inf	0	0	-inf	0	0	-inf	0	0	-inf	strain	Desulfovibrio piger ATCC 29098
44742	0	0	-inf	353	353	49.646349648423005	57	57	51.56229241320604	475	475	47.198985464476955	0	0	-inf	11	11	46.72191934072965	602	602	48.05021131461617	0	0	-inf	0	0	-inf	0	0	-inf	0	0	-inf	0	0	-inf	29	29	51.17307052485574	21	21	49.44893299905004	0	0	-inf	27	27	58.36007328922146	5091	5091	124.96299649111347	70	70	41.08975429277162	263	263	54.003688100824824	92	92	50.90847254317319	9184	9184	124.50371832013629	85	85	48.04223274384923	525	525	50.95634569661916	3526	3526	121.96146030388147	0	0	-inf	640	640	47.16595169739721	0	0	-inf	0	0	-inf	560	560	45.64190582035	16	16	54.66807068660995	0	0	-inf	0	0	-inf	0	0	-inf	0	0	-inf	0	0	-inf	0	0	-inf	132	132	47.58564239446765	356	356	46.88596449950991	180	180	46.94285310203177	13	13	45.989716235328565	0	0	-inf	species	Desulfovibrio fairfieldensis
63561	0	0	-inf	47	0	47.171614981548835	8	0	46.803106768100136	124	0	50.533014124348625	0	0	-inf	25	0	51.11635781405547	51	0	45.031796295554656	0	0	-inf	0	0	-inf	0	0	-inf	0	0	-inf	0	0	-inf	9	0	46.666666666666664	7	0	46.0	0	0	-inf	0	0	-inf	0	0	-inf	0	0	-inf	17	0	49.48706581467036	20	0	46.75961847997755	0	0	-inf	20	0	49.17382599066378	50	0	48.1357742374657	33	0	47.66069135291819	0	0	-inf	100	0	46.83192985388924	0	0	-inf	0	0	-inf	145	0	50.97727730545517	0	0	-inf	0	0	-inf	0	0	-inf	0	0	-inf	0	0	-inf	0	0	-inf	0	0	-inf	28	0	45.560867049962425	48	0	46.20945466394088	21	0	48.92760399314433	0	0	-inf	0	0	-inf	species	Desulfovibrio sulfodismutans
1121464	0	0	-inf	47	47	47.171614981548835	8	8	46.803106768100136	124	124	50.533014124348625	0	0	-inf	25	25	51.11635781405547	51	51	45.031796295554656	0	0	-inf	0	0	-inf	0	0	-inf	0	0	-inf	0	0	-inf	9	9	46.666666666666664	7	7	46.0	0	0	-inf	0	0	-inf	0	0	-inf	0	0	-inf	17	17	49.48706581467036	20	20	46.75961847997755	0	0	-inf	20	20	49.17382599066378	50	50	48.1357742374657	33	33	47.66069135291819	0	0	-inf	100	100	46.83192985388924	0	0	-inf	0	0	-inf	145	145	50.97727730545517	0	0	-inf	0	0	-inf	0	0	-inf	0	0	-inf	0	0	-inf	0	0	-inf	0	0	-inf	28	28	45.560867049962425	48	48	46.20945466394088	21	21	48.92760399314433	0	0	-inf	0	0	-inf	strain	Desulfovibrio sulfodismutans DSM 3696
134222	0	0	-inf	36	0	103.92625114962183	0	0	-inf	59	0	105.6623950162106	0	0	-inf	0	0	-inf	64	0	93.9752417429665	0	0	-inf	0	0	-inf	0	0	-inf	0	0	-inf	0	0	-inf	0	0	-inf	0	0	-inf	0	0	-inf	0	0	-inf	0	0	-inf	0	0	-inf	0	0	-inf	0	0	-inf	0	0	-inf	17	0	121.28084593334395	61	0	134.4495707387292	20	0	148.70151407047896	0	0	-inf	0	0	-inf	0	0	-inf	0	0	-inf	54	0	99.26354245269889	0	0	-inf	0	0	-inf	0	0	-inf	0	0	-inf	0	0	-inf	0	0	-inf	0	0	-inf	0	0	-inf	0	0	-inf	0	0	-inf	0	0	-inf	0	0	-inf	no_rank	environmental samples
167968	0	0	-inf	36	36	103.92625114962183	0	0	-inf	59	59	105.6623950162106	0	0	-inf	0	0	-inf	64	64	93.9752417429665	0	0	-inf	0	0	-inf	0	0	-inf	0	0	-inf	0	0	-inf	0	0	-inf	0	0	-inf	0	0	-inf	0	0	-inf	0	0	-inf	0	0	-inf	0	0	-inf	0	0	-inf	0	0	-inf	17	17	121.28084593334395	61	61	134.4495707387292	20	20	148.70151407047896	0	0	-inf	0	0	-inf	0	0	-inf	0	0	-inf	54	54	99.26354245269889	0	0	-inf	0	0	-inf	0	0	-inf	0	0	-inf	0	0	-inf	0	0	-inf	0	0	-inf	0	0	-inf	0	0	-inf	0	0	-inf	0	0	-inf	0	0	-inf	species	uncultured Desulfovibrio sp.
241368	0	0	-inf	12	12	48.15676347784718	0	0	-inf	52	52	47.6449517427154	0	0	-inf	0	0	-inf	43	43	50.77270549234794	0	0	-inf	0	0	-inf	0	0	-inf	0	0	-inf	0	0	-inf	10	10	49.3	0	0	-inf	0	0	-inf	0	0	-inf	0	0	-inf	0	0	-inf	9	9	41.63924428191923	0	0	-inf	0	0	-inf	38	38	42.044393819762874	8	8	46.58845565563126	16	16	43.745206752642375	0	0	-inf	13	13	48.538964942107306	0	0	-inf	0	0	-inf	60	60	52.67642939758429	0	0	-inf	0	0	-inf	0	0	-inf	0	0	-inf	0	0	-inf	0	0	-inf	0	0	-inf	8	8	43.721946018950575	30	30	47.9691521859959	14	14	53.78844687733958	0	0	-inf	0	0	-inf	species	Desulfovibrio ferrophilus
1725232	0	0	-inf	88	88	50.17162173834697	0	0	-inf	35	35	51.23026120441036	0	0	-inf	8	8	58.28811896062463	211	211	51.03401556524651	0	0	-inf	0	0	-inf	0	0	-inf	0	0	-inf	0	0	-inf	0	0	-inf	0	0	-inf	0	0	-inf	0	0	-inf	0	0	-inf	0	0	-inf	11	11	55.96527310568474	16	16	52.91206255492707	0	0	-inf	26	26	60.548512585981456	50	50	55.66971414941854	49	49	71.3893388123822	0	0	-inf	157	157	51.59318732584552	0	0	-inf	0	0	-inf	78	78	46.95048872534706	0	0	-inf	0	0	-inf	0	0	-inf	0	0	-inf	0	0	-inf	0	0	-inf	0	0	-inf	38	38	52.16373836755369	89	89	49.34652586639105	39	39	49.87060602149062	0	0	-inf	0	0	-inf	species	Candidatus Desulfovibrio trichonymphae
2593640	0	0	-inf	741	0	53.300895597400014	70	0	55.63089909669237	974	6	49.87738601332662	33	1	42.90539162585517	31	0	46.71110331140177	1387	1	53.28338335916827	0	0	-inf	0	0	-inf	0	0	-inf	106	4	119.48568648699589	0	0	-inf	47	0	50.57428889163453	81	0	53.74581169069598	0	0	-inf	50	0	48.73323278087738	71	5	62.956673902386	0	0	-inf	201	0	58.258906493174955	173	1	51.20735883719085	46	6	58.76465492222781	144	1	49.93287692612924	855	3	56.342009601686485	249	6	62.09980886178338	0	0	-inf	1174	2	51.0518751756722	218	1	144.70213197747535	13	6	46.23017097128449	1253	4	50.397697714929684	43	0	56.52592996129197	0	0	-inf	0	0	-inf	0	0	-inf	0	0	-inf	17	8	49.013401764032125	0	0	-inf	272	0	51.87544615858327	802	1	53.41876558558399	334	1	51.37810809952942	16	16	51.05672906276763	29	2	41.57206482006569	no_rank	unclassified Desulfovibrio
631220	0	0	-inf	282	282	53.237630161618945	14	14	48.44212735931866	266	266	48.11846582397078	0	0	-inf	11	11	48.772090356646686	524	524	51.473632649120866	0	0	-inf	0	0	-inf	0	0	-inf	0	0	-inf	0	0	-inf	20	20	49.03774335637732	25	25	54.06641003046859	0	0	-inf	15	15	51.032837519021015	39	39	65.09749014839122	0	0	-inf	83	83	65.03934808163928	41	41	52.722256954948186	23	23	56.112558365641284	53	53	51.57230594364377	230	230	55.73176537030288	112	112	75.27169803950791	0	0	-inf	438	438	49.04290727858308	200	200	153.74542132324663	7	7	47.274840222035884	370	370	50.32774080707002	19	19	54.69187177235015	0	0	-inf	0	0	-inf	0	0	-inf	0	0	-inf	0	0	-inf	0	0	-inf	86	86	46.69963611278192	281	281	54.52000285277163	120	120	46.77939359726249	0	0	-inf	0	0	-inf	species	Desulfovibrio sp. G11
2666132	0	0	-inf	296	296	55.24782962025106	41	41	59.667829647124286	424	424	52.01812192867981	10	10	45.58673530999395	8	8	50.974860912111886	558	558	57.562132497272685	0	0	-inf	0	0	-inf	0	0	-inf	102	102	120.76901130357668	0	0	-inf	15	15	56.12461189407527	33	33	57.44063883351781	0	0	-inf	14	14	51.57167237937139	20	20	48.107878178462144	0	0	-inf	84	84	56.440977026492675	83	83	53.293966865716065	17	17	57.690528924198716	51	51	49.03529692503103	448	448	59.25036337397625	83	83	51.095048755581175	0	0	-inf	460	460	54.01128606218687	17	17	44.026682029748336	0	0	-inf	489	489	51.200267232135204	16	16	64.72728805818153	0	0	-inf	0	0	-inf	0	0	-inf	0	0	-inf	0	0	-inf	0	0	-inf	113	113	58.648804383997735	380	380	53.73002698446948	158	158	55.30739005445683	0	0	-inf	0	0	-inf	species	Desulfovibrio sp. 86
2875247	0	0	-inf	163	163	49.874812052162895	15	15	51.30614254706061	278	278	48.45963715039868	22	22	41.66937724117359	12	12	41.97936011945386	304	304	48.52368183404243	0	0	-inf	0	0	-inf	0	0	-inf	0	0	-inf	0	0	-inf	12	12	46.197294364012265	23	23	48.096061507764006	0	0	-inf	21	21	45.19836490225495	7	7	54.021801699499484	0	0	-inf	34	34	46.19800718019767	48	48	46.53877695472312	0	0	-inf	39	39	47.979536389048924	174	174	49.92070663356601	48	48	44.02060074443989	0	0	-inf	274	274	49.330903905536516	0	0	-inf	0	0	-inf	390	390	49.54110813881556	8	8	44.47910196624969	0	0	-inf	0	0	-inf	0	0	-inf	0	0	-inf	9	9	46.269579981204345	0	0	-inf	73	73	47.488188411557	140	140	50.13799245650809	55	55	50.271072249448814	0	0	-inf	27	27	41.65147702895945	species	Desulfovibrio sp. JY
2609801	0	0	-inf	122	122	49.3318409059868	18	18	56.76638521827341	223	223	45.747882885679054	0	0	-inf	58	58	68.60741603206321	1613	1613	109.25932624978405	0	0	-inf	0	0	-inf	0	0	-inf	12	12	48.18790283299492	0	0	-inf	11	11	83.46158570017208	0	0	-inf	15	15	93.59125171412205	52	52	69.1699109021486	10	10	48.33705398453687	0	0	-inf	249	249	70.87674337750012	128	128	84.80979811114804	18	18	87.90185848145626	74	74	47.551816842161685	284	284	57.658533826472905	133	133	68.31483432071273	0	0	-inf	644	644	70.95006558905311	9	9	60.333333333333336	0	0	-inf	434	434	48.84330235461113	10	10	43.16545462848704	0	0	-inf	0	0	-inf	7	7	65.2513086228219	0	0	-inf	0	0	-inf	0	0	-inf	119	119	49.600412140213294	223	223	48.93232746275366	141	141	51.32761702251581	21	21	45.42661917221489	0	0	-inf	species	Desulfovibrio diazotrophicus
35832	0	0	-inf	1398	0	126.16954520001657	23	2	105.04023292633225	969	0	119.12966626595141	0	0	-inf	0	0	-inf	3462	1	112.2018646074902	0	0	-inf	0	0	-inf	0	0	-inf	8	0	125.16721690763882	0	0	-inf	109	7	120.47964396779909	118	0	125.16073315465678	11	0	131.2080184419471	98	3	121.38468708960221	91	4	130.75641565983224	0	0	-inf	247	0	121.2144909935336	321	0	122.59105044849153	30	2	85.51679341898475	132	1	129.30586266133724	1027	0	123.30964900897813	210	0	127.40696041268892	0	0	-inf	2373	0	126.7935052827061	0	0	-inf	25	5	117.14950341031536	1228	0	120.47794271993679	69	6	130.83507405320137	0	0	-inf	9	0	144.8298977347884	0	0	-inf	0	0	-inf	23	3	96.25162495507124	0	0	-inf	650	0	108.96711577760351	1786	0	111.17986663788228	963	0	109.78794538766518	32	1	121.48504564154975	0	0	-inf	genus	Bilophila
35833	0	0	-inf	1333	1333	129.20597566530333	21	21	109.87544630871122	863	863	126.2263697555862	0	0	-inf	0	0	-inf	3239	3239	115.53804535911031	0	0	-inf	0	0	-inf	0	0	-inf	8	8	125.16721690763882	0	0	-inf	102	102	125.02845932985794	111	111	128.7308380357151	11	11	131.2080184419471	95	95	123.6199372894416	87	87	133.85040850451486	0	0	-inf	235	235	124.37902146484743	300	300	127.09120279768122	28	28	82.44656437748367	131	131	129.91910912819537	957	957	127.53333517105769	203	203	129.4930077055051	0	0	-inf	2231	2231	130.61992437861525	0	0	-inf	20	20	129.58972289087114	1089	1089	127.55407622665892	63	63	135.65926429584957	0	0	-inf	9	9	144.8298977347884	0	0	-inf	0	0	-inf	20	20	102.34853553513605	0	0	-inf	610	610	111.9339289527399	1657	1657	115.02313578650669	914	914	112.64421184195346	31	31	123.49192171894305	0	0	-inf	species	Bilophila wadsworthia
529384	0	0	-inf	65	0	63.899363504212545	0	0	-inf	106	0	61.35178785505688	0	0	-inf	0	0	-inf	222	0	63.572641229606724	0	0	-inf	0	0	-inf	0	0	-inf	0	0	-inf	0	0	-inf	0	0	-inf	7	0	68.54907004073233	0	0	-inf	0	0	-inf	0	0	-inf	0	0	-inf	12	0	59.242435930304396	21	0	58.30315974578142	0	0	-inf	0	0	-inf	70	0	65.56582533597593	7	0	66.91158892101949	0	0	-inf	142	0	66.67561089556979	0	0	-inf	0	0	-inf	139	0	65.03974567806333	0	0	-inf	0	0	-inf	0	0	-inf	0	0	-inf	0	0	-inf	0	0	-inf	0	0	-inf	40	0	63.72321485677336	129	0	61.813223387722275	49	0	56.50983234236924	0	0	-inf	0	0	-inf	no_rank	environmental samples
529385	0	0	-inf	65	65	63.899363504212545	0	0	-inf	106	106	61.35178785505688	0	0	-inf	0	0	-inf	222	222	63.572641229606724	0	0	-inf	0	0	-inf	0	0	-inf	0	0	-inf	0	0	-inf	0	0	-inf	7	7	68.54907004073233	0	0	-inf	0	0	-inf	0	0	-inf	0	0	-inf	12	12	59.242435930304396	21	21	58.30315974578142	0	0	-inf	0	0	-inf	70	70	65.56582533597593	7	7	66.91158892101949	0	0	-inf	142	142	66.67561089556979	0	0	-inf	0	0	-inf	139	139	65.03974567806333	0	0	-inf	0	0	-inf	0	0	-inf	0	0	-inf	0	0	-inf	0	0	-inf	0	0	-inf	40	40	63.72321485677336	129	129	61.813223387722275	49	49	56.50983234236924	0	0	-inf	0	0	-inf	species	uncultured Bilophila sp.
41707	0	0	-inf	195	0	64.84243338794835	29	0	141.9488568235352	17	0	62.190981338649976	0	0	-inf	0	0	-inf	511	2	71.59084324311245	0	0	-inf	0	0	-inf	0	0	-inf	9	0	41.333333333333336	0	0	-inf	15	0	64.57268706522008	15	0	59.08453156803078	0	0	-inf	0	0	-inf	12	0	59.08459162863341	0	0	-inf	34	0	69.56984600156856	39	0	65.19119648712922	0	0	-inf	14	0	66.18065367303421	110	0	65.02935182284178	22	0	61.952324046003014	0	0	-inf	312	0	71.53038212522658	0	0	-inf	0	0	-inf	26	0	67.2762296605507	14	0	75.05573495208546	0	0	-inf	0	0	-inf	0	0	-inf	0	0	-inf	0	0	-inf	0	0	-inf	112	0	69.074877938617	170	0	64.32174326190477	136	2	62.492267801794185	0	0	-inf	0	0	-inf	genus	Lawsonia
29546	0	0	-inf	195	195	64.84243338794835	29	29	141.9488568235352	17	17	62.190981338649976	0	0	-inf	0	0	-inf	509	492	71.58137700831132	0	0	-inf	0	0	-inf	0	0	-inf	9	9	41.333333333333336	0	0	-inf	15	15	64.57268706522008	15	15	59.08453156803078	0	0	-inf	0	0	-inf	12	12	59.08459162863341	0	0	-inf	34	34	69.56984600156856	39	39	65.19119648712922	0	0	-inf	14	14	66.18065367303421	110	110	65.02935182284178	22	22	61.952324046003014	0	0	-inf	312	312	71.53038212522658	0	0	-inf	0	0	-inf	26	26	67.2762296605507	14	14	75.05573495208546	0	0	-inf	0	0	-inf	0	0	-inf	0	0	-inf	0	0	-inf	0	0	-inf	112	112	69.074877938617	170	170	64.32174326190477	134	134	62.60409269435828	0	0	-inf	0	0	-inf	species	Lawsonia intracellularis
363253	0	0	-inf	0	0	-inf	0	0	-inf	0	0	-inf	0	0	-inf	0	0	-inf	17	17	152.81665660026724	0	0	-inf	0	0	-inf	0	0	-inf	0	0	-inf	0	0	-inf	0	0	-inf	0	0	-inf	0	0	-inf	0	0	-inf	0	0	-inf	0	0	-inf	0	0	-inf	0	0	-inf	0	0	-inf	0	0	-inf	0	0	-inf	0	0	-inf	0	0	-inf	0	0	-inf	0	0	-inf	0	0	-inf	0	0	-inf	0	0	-inf	0	0	-inf	0	0	-inf	0	0	-inf	0	0	-inf	0	0	-inf	0	0	-inf	0	0	-inf	0	0	-inf	0	0	-inf	0	0	-inf	0	0	-inf	strain	Lawsonia intracellularis PHE/MN1-00
231685	0	0	-inf	134	0	72.3980957990647	10	0	64.18910291162037	38	0	70.52423670435535	0	0	-inf	0	0	-inf	411	1	71.20920473733283	0	0	-inf	0	0	-inf	0	0	-inf	0	0	-inf	0	0	-inf	12	0	94.62856826387694	16	0	77.8261807032827	8	0	45.96582402059452	0	0	-inf	8	0	87.00892124989193	0	0	-inf	29	0	67.84410449780965	19	0	65.95373085402396	8	0	81.02749610578822	36	0	63.39529856172581	75	0	77.09617955913784	75	0	71.2324446152523	0	0	-inf	194	0	70.18832093535846	0	0	-inf	0	0	-inf	32	0	66.19998759989562	8	0	69.4001808100152	0	0	-inf	0	0	-inf	0	0	-inf	0	0	-inf	0	0	-inf	0	0	-inf	77	0	76.91556213503193	188	0	61.418243498567136	116	0	72.58958956187334	0	0	-inf	0	0	-inf	no_rank	unclassified Desulfovibrionaceae
2787751	0	0	-inf	134	134	72.3980957990647	10	10	64.18910291162037	38	38	70.52423670435535	0	0	-inf	0	0	-inf	410	410	71.22922718791169	0	0	-inf	0	0	-inf	0	0	-inf	0	0	-inf	0	0	-inf	12	12	94.62856826387694	16	16	77.8261807032827	8	8	45.96582402059452	0	0	-inf	8	8	87.00892124989193	0	0	-inf	29	29	67.84410449780965	19	19	65.95373085402396	8	8	81.02749610578822	36	36	63.39529856172581	75	75	77.09617955913784	75	75	71.2324446152523	0	0	-inf	194	194	70.18832093535846	0	0	-inf	0	0	-inf	32	32	66.19998759989562	8	8	69.4001808100152	0	0	-inf	0	0	-inf	0	0	-inf	0	0	-inf	0	0	-inf	0	0	-inf	77	77	76.91556213503193	188	188	61.418243498567136	116	116	72.58958956187334	0	0	-inf	0	0	-inf	species	Desulfovibrionaceae bacterium LT0009
2035811	0	0	-inf	551	28	45.562068103382884	45	10	49.07092994125029	1138	116	46.74046749546657	15	15	44.49509185591231	131	13	46.38205416868098	1122	44	45.5309402995338	52	9	43.15601176313126	0	0	-inf	0	0	-inf	27	13	44.100097858616806	0	0	-inf	103	17	43.740458653354985	62	17	45.468010037425245	92	7	41.766065401358404	60	12	47.2602796815588	71	21	44.711621118174435	242	8	44.884732777408	319	7	52.490614345937864	212	25	45.26733136623626	31	17	43.65431519678283	190	5	45.11068539085141	564	25	46.841404848110464	276	14	45.28152720149099	31	10	42.448063661625376	1244	88	45.56762274659062	33	13	43.46510615310939	26	14	46.6669028788059	1361	92	46.5526041343278	19	19	46.70037965357542	0	0	-inf	8	8	43.125	43	11	48.2905006123766	0	0	-inf	26	15	48.899640626812364	0	0	-inf	349	23	47.54185279474393	751	43	45.81198936776669	452	44	48.40236175118783	56	15	43.060787805467605	9	9	46.30071861446904	genus	Pseudodesulfovibrio
57320	0	0	-inf	31	31	44.484083544910206	0	0	-inf	58	58	46.42732126843857	0	0	-inf	0	0	-inf	33	33	46.2323897796748	0	0	-inf	0	0	-inf	0	0	-inf	0	0	-inf	0	0	-inf	0	0	-inf	0	0	-inf	0	0	-inf	0	0	-inf	0	0	-inf	0	0	-inf	27	27	110.6821566692413	0	0	-inf	0	0	-inf	7	7	44.20797773181653	24	24	49.27328266857076	0	0	-inf	0	0	-inf	39	39	45.78674893072052	0	0	-inf	0	0	-inf	53	53	44.96851518413543	0	0	-inf	0	0	-inf	0	0	-inf	0	0	-inf	0	0	-inf	0	0	-inf	0	0	-inf	47	47	54.896018867338206	48	48	46.2312507820398	81	81	57.502493868469514	0	0	-inf	0	0	-inf	species	Pseudodesulfovibrio profundus
182210	0	0	-inf	73	0	44.96340291811166	6	0	47.05672985263855	144	0	45.56559571268656	0	0	-inf	0	0	-inf	128	0	45.6932817165729	0	0	-inf	0	0	-inf	0	0	-inf	0	0	-inf	0	0	-inf	0	0	-inf	0	0	-inf	0	0	-inf	9	0	44.225504359205175	8	0	44.5	88	0	44.3266044862676	28	0	57.55680987697669	18	0	44.15992445802401	0	0	-inf	14	0	45.90220317453004	91	0	47.040196972688484	37	0	44.88906476720001	0	0	-inf	158	0	45.031138666267545	20	0	42.81076353518551	0	0	-inf	182	0	47.04950109645341	0	0	-inf	0	0	-inf	0	0	-inf	12	12	46.85317507295943	0	0	-inf	0	0	-inf	0	0	-inf	47	1	47.750639085381685	74	0	46.16608731448155	59	0	47.04334715077298	0	0	-inf	0	0	-inf	species	Pseudodesulfovibrio aespoeensis
643562	0	0	-inf	73	73	44.96340291811166	6	6	47.05672985263855	144	144	45.56559571268656	0	0	-inf	0	0	-inf	128	128	45.6932817165729	0	0	-inf	0	0	-inf	0	0	-inf	0	0	-inf	0	0	-inf	0	0	-inf	0	0	-inf	0	0	-inf	9	9	44.225504359205175	8	8	44.5	88	88	44.3266044862676	28	28	57.55680987697669	18	18	44.15992445802401	0	0	-inf	14	14	45.90220317453004	91	91	47.040196972688484	37	37	44.88906476720001	0	0	-inf	158	158	45.031138666267545	20	20	42.81076353518551	0	0	-inf	182	182	47.04950109645341	0	0	-inf	0	0	-inf	0	0	-inf	0	0	-inf	0	0	-inf	0	0	-inf	0	0	-inf	46	46	47.44087036984651	74	74	46.16608731448155	59	59	47.04334715077298	0	0	-inf	0	0	-inf	strain	Pseudodesulfovibrio aespoeensis Aspo-2
463192	0	0	-inf	78	78	42.58332946230088	0	0	-inf	151	151	44.43049523501093	0	0	-inf	12	12	44.594089169371934	173	173	42.93111433823362	0	0	-inf	0	0	-inf	0	0	-inf	14	14	44.434576883262835	0	0	-inf	11	11	41.25341762876866	8	8	44.295292046496	0	0	-inf	10	10	44.79548379577567	0	0	-inf	14	14	43.97409277703289	44	44	43.8011557566665	37	37	42.98008833956694	0	0	-inf	22	22	42.46577968958986	73	73	42.58597370450217	35	35	43.76431004819557	11	11	40.498881087319646	201	201	42.63170024173017	0	0	-inf	0	0	-inf	201	201	43.90494455900901	0	0	-inf	0	0	-inf	0	0	-inf	0	0	-inf	0	0	-inf	0	0	-inf	0	0	-inf	41	41	43.106837199501236	121	121	43.71245837470978	45	45	43.91576462870771	0	0	-inf	0	0	-inf	species	Pseudodesulfovibrio tunisiensis
641491	0	0	-inf	102	102	47.638693278795756	8	8	50.01628281037951	248	248	47.69189938269894	0	0	-inf	31	31	44.718847459595544	203	203	46.629250428044955	0	0	-inf	0	0	-inf	0	0	-inf	0	0	-inf	0	0	-inf	8	8	46.64716142940855	8	8	48.264087296526014	25	25	42.96063881709178	11	11	49.7957111289951	9	9	48.15113054887301	37	37	43.04055193746631	55	55	45.184462709901204	45	45	45.884394143975406	0	0	-inf	30	30	48.877443978691794	102	102	48.540743079444034	62	62	46.6002381596566	0	0	-inf	235	235	47.31273310885532	0	0	-inf	12	12	45.812981268405494	260	260	48.33640890922019	0	0	-inf	0	0	-inf	0	0	-inf	0	0	-inf	0	0	-inf	11	11	53.95007213534839	0	0	-inf	36	36	47.562011912253446	145	145	46.44269373930057	68	68	48.099998639004674	12	12	43.916666666666664	0	0	-inf	species	Pseudodesulfovibrio mercurii
879567	0	0	-inf	17	0	41.44779393821949	0	0	-inf	33	0	44.37596335159069	0	0	-inf	0	0	-inf	103	0	41.97262046225757	43	0	43.5607584112285	0	0	-inf	0	0	-inf	0	0	-inf	0	0	-inf	49	0	43.071648122415205	0	0	-inf	0	0	-inf	9	0	43.40491834728766	17	0	42.65786859906315	0	0	-inf	11	0	43.91970618773657	0	0	-inf	0	0	-inf	14	0	43.986824803499665	0	0	-inf	0	0	-inf	10	0	42.52982276666479	18	0	41.2726248941193	0	0	-inf	0	0	-inf	41	0	44.08474500995382	0	0	-inf	0	0	-inf	0	0	-inf	20	0	42.24427534542763	0	0	-inf	0	0	-inf	0	0	-inf	14	0	42.47946123150293	17	0	41.89561157320095	13	0	44.01096623497849	10	0	42.0	0	0	-inf	species	Pseudodesulfovibrio piezophilus
1322246	0	0	-inf	17	17	41.44779393821949	0	0	-inf	33	33	44.37596335159069	0	0	-inf	0	0	-inf	103	103	41.97262046225757	43	43	43.5607584112285	0	0	-inf	0	0	-inf	0	0	-inf	0	0	-inf	49	49	43.071648122415205	0	0	-inf	0	0	-inf	9	9	43.40491834728766	17	17	42.65786859906315	0	0	-inf	11	11	43.91970618773657	0	0	-inf	0	0	-inf	14	14	43.986824803499665	0	0	-inf	0	0	-inf	10	10	42.52982276666479	18	18	41.2726248941193	0	0	-inf	0	0	-inf	41	41	44.08474500995382	0	0	-inf	0	0	-inf	0	0	-inf	20	20	42.24427534542763	0	0	-inf	0	0	-inf	0	0	-inf	14	14	42.47946123150293	17	17	41.89561157320095	13	13	44.01096623497849	10	10	42.0	0	0	-inf	strain	Pseudodesulfovibrio piezophilus C1TLV30
1716143	0	0	-inf	161	161	47.18395364328264	9	9	49.84831310481187	263	263	49.221162384600504	0	0	-inf	26	26	46.721453648648406	311	311	47.72840027156616	0	0	-inf	0	0	-inf	0	0	-inf	0	0	-inf	0	0	-inf	18	18	46.0547012302426	29	29	45.55227401959464	0	0	-inf	9	9	47.60069405672989	16	16	47.74251910004118	58	58	46.95608760316459	90	90	48.64077019870018	54	54	47.812935522035374	7	7	43.247448213519576	48	48	44.69791151008433	138	138	48.055996558849905	60	60	44.95950185848613	0	0	-inf	351	351	46.78632846715096	0	0	-inf	0	0	-inf	320	320	47.40170006781058	0	0	-inf	0	0	-inf	0	0	-inf	0	0	-inf	0	0	-inf	0	0	-inf	0	0	-inf	91	91	47.60619038453292	191	191	47.18927102041327	79	79	48.18510744542208	19	19	42.57299423278742	0	0	-inf	species	Pseudodesulfovibrio indicus
2661612	0	0	-inf	0	0	-inf	0	0	-inf	20	2	43.52508152359958	0	0	-inf	13	0	41.811129221105645	13	5	42.732241120098415	0	0	-inf	0	0	-inf	0	0	-inf	0	0	-inf	0	0	-inf	0	0	-inf	0	0	-inf	60	5	40.99469248889228	0	0	-inf	0	0	-inf	20	0	45.35460474628964	22	0	42.82406631210615	14	6	41.809428570803775	0	0	-inf	28	0	44.224851943231506	24	0	49.07990543793491	13	0	41.93991157533591	0	0	-inf	27	3	44.472772287183034	0	0	-inf	0	0	-inf	67	0	45.969956338831395	0	0	-inf	0	0	-inf	0	0	-inf	0	0	-inf	0	0	-inf	0	0	-inf	0	0	-inf	29	0	43.87928751083935	46	6	47.00754807821568	25	0	44.62395467360593	0	0	-inf	0	0	-inf	no_rank	unclassified Pseudodesulfovibrio
2725288	0	0	-inf	0	0	-inf	0	0	-inf	18	18	43.55183822094821	0	0	-inf	13	13	41.811129221105645	0	0	-inf	0	0	-inf	0	0	-inf	0	0	-inf	0	0	-inf	0	0	-inf	0	0	-inf	0	0	-inf	0	0	-inf	0	0	-inf	0	0	-inf	20	20	45.35460474628964	15	15	42.582165949777675	0	0	-inf	0	0	-inf	28	28	44.224851943231506	24	24	49.07990543793491	13	13	41.93991157533591	0	0	-inf	24	24	44.26644300019712	0	0	-inf	0	0	-inf	44	44	47.36125176259131	0	0	-inf	0	0	-inf	0	0	-inf	0	0	-inf	0	0	-inf	0	0	-inf	0	0	-inf	29	29	43.87928751083935	40	40	47.74060850426116	25	25	44.62395467360593	0	0	-inf	0	0	-inf	species	Pseudodesulfovibrio sp. zrk46
2973072	0	0	-inf	0	0	-inf	0	0	-inf	0	0	-inf	0	0	-inf	0	0	-inf	8	8	41.30698051533946	0	0	-inf	0	0	-inf	0	0	-inf	0	0	-inf	0	0	-inf	0	0	-inf	0	0	-inf	55	55	40.994209987882485	0	0	-inf	0	0	-inf	0	0	-inf	7	7	43.34242423138143	8	8	40.75	0	0	-inf	0	0	-inf	0	0	-inf	0	0	-inf	0	0	-inf	0	0	-inf	0	0	-inf	0	0	-inf	23	23	43.308347702073306	0	0	-inf	0	0	-inf	0	0	-inf	0	0	-inf	0	0	-inf	0	0	-inf	0	0	-inf	0	0	-inf	0	0	-inf	0	0	-inf	0	0	-inf	0	0	-inf	species	Pseudodesulfovibrio sp. SYK
2678688	0	0	-inf	61	61	45.58606860803454	12	12	52.22388479330993	94	94	47.46111825911575	0	0	-inf	27	27	42.550966367736606	114	114	45.33538194589631	0	0	-inf	0	0	-inf	0	0	-inf	0	0	-inf	0	0	-inf	0	0	-inf	0	0	-inf	0	0	-inf	0	0	-inf	0	0	-inf	17	17	46.86360240394893	28	28	47.132106156883	19	19	47.15733529451223	7	7	44.13198307917874	22	22	45.40378179211378	87	87	46.08991038445091	40	40	46.06755136214431	0	0	-inf	127	127	46.03203192990193	0	0	-inf	0	0	-inf	136	136	47.85339716143508	0	0	-inf	0	0	-inf	0	0	-inf	0	0	-inf	0	0	-inf	0	0	-inf	0	0	-inf	21	21	50.152400879360236	66	66	45.653682663103275	38	38	46.6071902739269	0	0	-inf	0	0	-inf	species	Pseudodesulfovibrio cashew
2810563	0	0	-inf	0	0	-inf	0	0	-inf	11	11	42.109320724662204	0	0	-inf	9	9	44.364919027495766	0	0	-inf	0	0	-inf	0	0	-inf	0	0	-inf	0	0	-inf	0	0	-inf	0	0	-inf	0	0	-inf	0	0	-inf	0	0	-inf	0	0	-inf	0	0	-inf	7	7	43.0	0	0	-inf	0	0	-inf	0	0	-inf	0	0	-inf	15	15	49.12161709370387	0	0	-inf	0	0	-inf	0	0	-inf	0	0	-inf	9	9	42.42315979127803	0	0	-inf	0	0	-inf	0	0	-inf	0	0	-inf	0	0	-inf	0	0	-inf	0	0	-inf	0	0	-inf	0	0	-inf	0	0	-inf	0	0	-inf	0	0	-inf	species	Pseudodesulfovibrio sediminis
2582840	15	0	45.266666666666666	65	0	44.108027488206524	9	0	49.87810088908936	140	0	47.78988157307825	0	0	-inf	16	0	43.79894370304205	121	0	43.433813575365555	0	0	-inf	0	0	-inf	0	0	-inf	0	0	-inf	0	0	-inf	0	0	-inf	11	0	44.51428006434635	0	0	-inf	0	0	-inf	0	0	-inf	0	0	-inf	66	0	48.81887813346367	8	0	46.445124291035356	7	0	44.45802339043149	28	0	47.16076022466218	70	0	45.44750928763335	30	0	49.40171996006185	0	0	-inf	119	0	43.88462174074743	0	0	-inf	0	0	-inf	180	0	45.37815897829631	0	0	-inf	0	0	-inf	0	0	-inf	0	0	-inf	0	0	-inf	0	0	-inf	0	0	-inf	28	0	47.69898802094586	57	0	44.87846103318138	40	0	44.698711821258634	0	0	-inf	0	0	-inf	genus	Desulfocurvibacter
873	15	1	45.266666666666666	65	0	44.108027488206524	9	0	49.87810088908936	140	0	47.78988157307825	0	0	-inf	16	0	43.79894370304205	121	3	43.433813575365555	0	0	-inf	0	0	-inf	0	0	-inf	0	0	-inf	0	0	-inf	0	0	-inf	11	0	44.51428006434635	0	0	-inf	0	0	-inf	0	0	-inf	0	0	-inf	66	0	48.81887813346367	8	0	46.445124291035356	7	0	44.45802339043149	28	0	47.16076022466218	70	0	45.44750928763335	30	2	49.40171996006185	0	0	-inf	119	0	43.88462174074743	0	0	-inf	0	0	-inf	180	0	45.37815897829631	0	0	-inf	0	0	-inf	0	0	-inf	0	0	-inf	0	0	-inf	0	0	-inf	0	0	-inf	28	1	47.69898802094586	57	0	44.87846103318138	40	0	44.698711821258634	0	0	-inf	0	0	-inf	species	Desulfocurvibacter africanus
1511600	14	0	45.57142857142857	65	3	44.108027488206524	9	0	49.87810088908936	140	1	47.78988157307825	0	0	-inf	16	2	43.79894370304205	118	0	43.52111392050197	0	0	-inf	0	0	-inf	0	0	-inf	0	0	-inf	0	0	-inf	0	0	-inf	11	0	44.51428006434635	0	0	-inf	0	0	-inf	0	0	-inf	0	0	-inf	66	1	48.81887813346367	8	0	46.445124291035356	7	0	44.45802339043149	28	4	47.16076022466218	70	1	45.44750928763335	28	0	47.430414242923405	0	0	-inf	119	0	43.88462174074743	0	0	-inf	0	0	-inf	180	1	45.37815897829631	0	0	-inf	0	0	-inf	0	0	-inf	0	0	-inf	0	0	-inf	0	0	-inf	0	0	-inf	27	0	46.406292202291176	57	0	44.87846103318138	40	0	44.698711821258634	0	0	-inf	0	0	-inf	subspecies	Desulfocurvibacter africanus subsp. africanus
690850	14	14	45.57142857142857	62	62	44.17815946157723	9	9	49.87810088908936	139	139	47.842644432433374	0	0	-inf	14	14	43.7702213749052	118	118	43.52111392050197	0	0	-inf	0	0	-inf	0	0	-inf	0	0	-inf	0	0	-inf	0	0	-inf	11	11	44.51428006434635	0	0	-inf	0	0	-inf	0	0	-inf	0	0	-inf	65	65	48.939168566286185	8	8	46.445124291035356	7	7	44.45802339043149	24	24	48.224731538909104	69	69	45.51085276106556	28	28	47.430414242923405	0	0	-inf	119	119	43.88462174074743	0	0	-inf	0	0	-inf	179	179	45.40511034310042	0	0	-inf	0	0	-inf	0	0	-inf	0	0	-inf	0	0	-inf	0	0	-inf	0	0	-inf	27	27	46.406292202291176	57	57	44.87846103318138	40	40	44.698711821258634	0	0	-inf	0	0	-inf	strain	Desulfocurvibacter africanus subsp. africanus str. Walvis Bay
2773294	0	0	-inf	28	0	43.050573366796684	0	0	-inf	54	0	46.167836774193006	0	0	-inf	0	0	-inf	108	0	44.43112374594236	0	0	-inf	0	0	-inf	0	0	-inf	0	0	-inf	0	0	-inf	0	0	-inf	0	0	-inf	0	0	-inf	16	0	42.66134024201013	0	0	-inf	9	0	45.002899929492315	14	0	50.264653075892674	44	0	45.29430181527352	7	0	45.828982506987956	16	0	57.897628179499314	51	0	44.865124491361506	19	0	44.82649993713094	0	0	-inf	118	0	44.11866608611714	0	0	-inf	0	0	-inf	76	0	45.75973381953266	0	0	-inf	0	0	-inf	0	0	-inf	0	0	-inf	0	0	-inf	0	0	-inf	0	0	-inf	21	0	46.731398279601414	68	0	45.607362106307164	43	0	42.95660961837567	0	0	-inf	0	0	-inf	genus	Desulfolutivibrio
2773299	0	0	-inf	28	28	43.050573366796684	0	0	-inf	54	54	46.167836774193006	0	0	-inf	0	0	-inf	108	108	44.43112374594236	0	0	-inf	0	0	-inf	0	0	-inf	0	0	-inf	0	0	-inf	0	0	-inf	0	0	-inf	0	0	-inf	16	16	42.66134024201013	0	0	-inf	9	9	45.002899929492315	14	14	50.264653075892674	44	44	45.29430181527352	7	7	45.828982506987956	16	16	57.897628179499314	51	51	44.865124491361506	19	19	44.82649993713094	0	0	-inf	118	118	44.11866608611714	0	0	-inf	0	0	-inf	76	76	45.75973381953266	0	0	-inf	0	0	-inf	0	0	-inf	0	0	-inf	0	0	-inf	0	0	-inf	0	0	-inf	21	21	46.731398279601414	68	68	45.607362106307164	43	43	42.95660961837567	0	0	-inf	0	0	-inf	species	Desulfolutivibrio sulfoxidireducens
2794998	0	0	-inf	13	5	45.716558332136486	0	0	-inf	14	4	43.71015235254806	0	0	-inf	0	0	-inf	57	0	45.51603632922363	0	0	-inf	0	0	-inf	0	0	-inf	0	0	-inf	0	0	-inf	0	0	-inf	0	0	-inf	0	0	-inf	0	0	-inf	0	0	-inf	0	0	-inf	0	0	-inf	0	0	-inf	0	0	-inf	0	0	-inf	0	0	-inf	0	0	-inf	0	0	-inf	38	0	46.84293410336864	0	0	-inf	0	0	-inf	44	0	44.363823888507014	0	0	-inf	0	0	-inf	0	0	-inf	0	0	-inf	0	0	-inf	0	0	-inf	0	0	-inf	0	0	-inf	25	2	46.21161426540227	24	4	46.770749850280474	0	0	-inf	0	0	-inf	genus	Maridesulfovibrio
880	0	0	-inf	8	0	44.84234123686825	0	0	-inf	0	0	-inf	0	0	-inf	0	0	-inf	19	0	41.25930290200003	0	0	-inf	0	0	-inf	0	0	-inf	0	0	-inf	0	0	-inf	0	0	-inf	0	0	-inf	0	0	-inf	0	0	-inf	0	0	-inf	0	0	-inf	0	0	-inf	0	0	-inf	0	0	-inf	0	0	-inf	0	0	-inf	0	0	-inf	0	0	-inf	9	0	45.14462795674371	0	0	-inf	0	0	-inf	31	0	44.87099162823907	0	0	-inf	0	0	-inf	0	0	-inf	0	0	-inf	0	0	-inf	0	0	-inf	0	0	-inf	0	0	-inf	0	0	-inf	10	0	43.44508682404333	0	0	-inf	0	0	-inf	species	Maridesulfovibrio salexigens
526222	0	0	-inf	8	8	44.84234123686825	0	0	-inf	0	0	-inf	0	0	-inf	0	0	-inf	19	19	41.25930290200003	0	0	-inf	0	0	-inf	0	0	-inf	0	0	-inf	0	0	-inf	0	0	-inf	0	0	-inf	0	0	-inf	0	0	-inf	0	0	-inf	0	0	-inf	0	0	-inf	0	0	-inf	0	0	-inf	0	0	-inf	0	0	-inf	0	0	-inf	0	0	-inf	9	9	45.14462795674371	0	0	-inf	0	0	-inf	31	31	44.87099162823907	0	0	-inf	0	0	-inf	0	0	-inf	0	0	-inf	0	0	-inf	0	0	-inf	0	0	-inf	0	0	-inf	0	0	-inf	10	10	43.44508682404333	0	0	-inf	0	0	-inf	strain	Maridesulfovibrio salexigens DSM 2638
191026	0	0	-inf	0	0	-inf	0	0	-inf	10	0	43.18467736963699	0	0	-inf	0	0	-inf	38	0	47.64440304283544	0	0	-inf	0	0	-inf	0	0	-inf	0	0	-inf	0	0	-inf	0	0	-inf	0	0	-inf	0	0	-inf	0	0	-inf	0	0	-inf	0	0	-inf	0	0	-inf	0	0	-inf	0	0	-inf	0	0	-inf	0	0	-inf	0	0	-inf	0	0	-inf	29	0	47.36999463163155	0	0	-inf	0	0	-inf	13	0	43.15442389376136	0	0	-inf	0	0	-inf	0	0	-inf	0	0	-inf	0	0	-inf	0	0	-inf	0	0	-inf	0	0	-inf	23	0	46.57784159282855	10	0	48.35496534832397	0	0	-inf	0	0	-inf	species	Maridesulfovibrio hydrothermalis
1121451	0	0	-inf	0	0	-inf	0	0	-inf	10	10	43.18467736963699	0	0	-inf	0	0	-inf	38	38	47.64440304283544	0	0	-inf	0	0	-inf	0	0	-inf	0	0	-inf	0	0	-inf	0	0	-inf	0	0	-inf	0	0	-inf	0	0	-inf	0	0	-inf	0	0	-inf	0	0	-inf	0	0	-inf	0	0	-inf	0	0	-inf	0	0	-inf	0	0	-inf	0	0	-inf	29	29	47.36999463163155	0	0	-inf	0	0	-inf	13	13	43.15442389376136	0	0	-inf	0	0	-inf	0	0	-inf	0	0	-inf	0	0	-inf	0	0	-inf	0	0	-inf	0	0	-inf	23	23	46.57784159282855	10	10	48.35496534832397	0	0	-inf	0	0	-inf	strain	Maridesulfovibrio hydrothermalis AM13 = DSM 14728
2802295	0	0	-inf	10	10	44.9	0	0	-inf	0	0	-inf	0	0	-inf	0	0	-inf	0	0	-inf	0	0	-inf	0	0	-inf	0	0	-inf	0	0	-inf	0	0	-inf	0	0	-inf	0	0	-inf	0	0	-inf	0	0	-inf	0	0	-inf	0	0	-inf	0	0	-inf	0	0	-inf	0	0	-inf	0	0	-inf	0	0	-inf	0	0	-inf	0	0	-inf	9	9	44.0	0	0	-inf	0	0	-inf	0	0	-inf	0	0	-inf	0	0	-inf	0	0	-inf	0	0	-inf	0	0	-inf	0	0	-inf	0	0	-inf	0	0	-inf	0	0	-inf	0	0	-inf	0	0	-inf	0	0	-inf	genus	Cupidesulfovibrio
2905722	0	0	-inf	80	0	47.81315581120071	10	0	51.28680675778182	223	0	48.907550812623164	0	0	-inf	27	0	43.81333570647411	131	0	47.773079198100824	0	0	-inf	0	0	-inf	0	0	-inf	0	0	-inf	0	0	-inf	9	0	45.111111111111114	0	0	-inf	14	0	44.38859491703019	10	0	48.96921244572896	14	0	46.838882229297795	11	0	43.0321704518525	60	0	47.02224736584908	27	0	45.513832762610605	7	0	50.072809713125444	26	0	45.31363723470838	90	0	47.14310231559469	53	0	45.60448724252197	8	0	44.325447472667115	192	0	52.748460826633185	0	0	-inf	10	0	47.33259018078045	173	0	51.41520693449599	7	0	43.75489589249456	0	0	-inf	0	0	-inf	0	0	-inf	0	0	-inf	0	0	-inf	0	0	-inf	73	0	43.6623103137236	98	0	46.71121873912665	71	0	47.16878695795234	8	0	45.625	0	0	-inf	genus	Oceanidesulfovibrio
370038	0	0	-inf	80	80	47.81315581120071	10	10	51.28680675778182	223	223	48.907550812623164	0	0	-inf	27	27	43.81333570647411	131	131	47.773079198100824	0	0	-inf	0	0	-inf	0	0	-inf	0	0	-inf	0	0	-inf	9	9	45.111111111111114	0	0	-inf	14	14	44.38859491703019	10	10	48.96921244572896	14	14	46.838882229297795	11	11	43.0321704518525	60	60	47.02224736584908	27	27	45.513832762610605	7	7	50.072809713125444	26	26	45.31363723470838	90	90	47.14310231559469	53	53	45.60448724252197	8	8	44.325447472667115	192	192	52.748460826633185	0	0	-inf	10	10	47.33259018078045	173	173	51.41520693449599	7	7	43.75489589249456	0	0	-inf	0	0	-inf	0	0	-inf	0	0	-inf	0	0	-inf	0	0	-inf	73	73	43.6623103137236	98	98	46.71121873912665	71	71	47.16878695795234	8	8	45.625	0	0	-inf	species	Oceanidesulfovibrio marinus
2909705	0	0	-inf	100	0	45.95119552681601	0	0	-inf	75	0	45.59547748296917	0	0	-inf	0	0	-inf	174	0	45.75395781010376	0	0	-inf	0	0	-inf	0	0	-inf	9	0	42.44444444444444	0	0	-inf	0	0	-inf	11	0	47.208769505116514	0	0	-inf	0	0	-inf	10	0	48.972602231965666	0	0	-inf	26	0	66.77002181571426	17	0	44.935373020698854	0	0	-inf	22	0	45.71246173470911	73	0	44.084676494658204	21	0	44.52069677335609	0	0	-inf	141	0	46.49072343102019	0	0	-inf	0	0	-inf	104	0	45.336259524066435	11	0	110.26787036631298	0	0	-inf	0	0	-inf	0	0	-inf	0	0	-inf	0	0	-inf	0	0	-inf	24	0	44.477502909761114	87	0	46.98175183099892	29	0	46.494539280800616	0	0	-inf	0	0	-inf	genus	Oleidesulfovibrio
58180	0	0	-inf	100	0	45.95119552681601	0	0	-inf	75	0	45.59547748296917	0	0	-inf	0	0	-inf	174	8	45.75395781010376	0	0	-inf	0	0	-inf	0	0	-inf	9	0	42.44444444444444	0	0	-inf	0	0	-inf	11	1	47.208769505116514	0	0	-inf	0	0	-inf	10	0	48.972602231965666	0	0	-inf	26	0	66.77002181571426	17	0	44.935373020698854	0	0	-inf	22	1	45.71246173470911	73	1	44.084676494658204	21	0	44.52069677335609	0	0	-inf	141	3	46.49072343102019	0	0	-inf	0	0	-inf	104	1	45.336259524066435	11	0	110.26787036631298	0	0	-inf	0	0	-inf	0	0	-inf	0	0	-inf	0	0	-inf	0	0	-inf	24	1	44.477502909761114	87	3	46.98175183099892	29	1	46.494539280800616	0	0	-inf	0	0	-inf	species	Oleidesulfovibrio alaskensis
207559	0	0	-inf	100	100	45.95119552681601	0	0	-inf	75	75	45.59547748296917	0	0	-inf	0	0	-inf	166	166	45.43998679992983	0	0	-inf	0	0	-inf	0	0	-inf	9	9	42.44444444444444	0	0	-inf	0	0	-inf	10	10	46.829646455628165	0	0	-inf	0	0	-inf	10	10	48.972602231965666	0	0	-inf	26	26	66.77002181571426	17	17	44.935373020698854	0	0	-inf	21	21	45.619485343879916	72	72	43.98863033486179	21	21	44.52069677335609	0	0	-inf	138	138	46.3241484604493	0	0	-inf	0	0	-inf	103	103	45.38787377181084	11	11	110.26787036631298	0	0	-inf	0	0	-inf	0	0	-inf	0	0	-inf	0	0	-inf	0	0	-inf	23	23	44.106959558011596	84	84	46.73517519181271	28	28	46.10537865552731	0	0	-inf	0	0	-inf	strain	Oleidesulfovibrio alaskensis G20
2910978	15	0	42.280350850198275	160	0	47.5474521655513	7	0	45.113919454162364	160	0	46.937351681864165	15	0	43.08248630556656	8	0	48.84974032374181	282	0	46.63891143674353	19	0	43.326592776472324	0	0	-inf	12	0	42.0	0	0	-inf	0	0	-inf	19	0	45.61531838661185	15	0	48.072686925280564	0	0	-inf	7	0	47.25587156717842	23	0	46.01934170383955	0	0	-inf	54	0	46.58218214992791	56	0	46.906851598063895	11	0	48.06348341084429	39	0	47.371881764480584	112	0	47.19271492592353	46	0	44.42387199772921	0	0	-inf	249	0	47.144292318284876	0	0	-inf	12	0	55.92971111945282	191	0	48.237052409203024	13	0	48.8519555512982	0	0	-inf	0	0	-inf	0	0	-inf	8	0	43.18499136573759	11	0	43.01196650100099	0	0	-inf	67	0	46.43478468327459	159	0	46.52477132582001	82	0	45.847585943172376	10	0	50.49705755029261	0	0	-inf	genus	Megalodesulfovibrio
879	15	0	42.280350850198275	160	33	47.5474521655513	7	7	45.113919454162364	160	85	46.937351681864165	15	0	43.08248630556656	8	0	48.84974032374181	282	74	46.63891143674353	19	0	43.326592776472324	0	0	-inf	12	0	42.0	0	0	-inf	0	0	-inf	19	2	45.61531838661185	15	2	48.072686925280564	0	0	-inf	7	7	47.25587156717842	23	4	46.01934170383955	0	0	-inf	54	11	46.58218214992791	56	15	46.906851598063895	11	1	48.06348341084429	39	11	47.371881764480584	112	29	47.19271492592353	46	14	44.42387199772921	0	0	-inf	249	91	47.144292318284876	0	0	-inf	12	0	55.92971111945282	191	82	48.237052409203024	13	2	48.8519555512982	0	0	-inf	0	0	-inf	0	0	-inf	8	0	43.18499136573759	11	0	43.01196650100099	0	0	-inf	67	23	46.43478468327459	159	48	46.52477132582001	82	22	45.847585943172376	10	0	50.49705755029261	0	0	-inf	species	Megalodesulfovibrio gigas
1121448	15	15	42.280350850198275	127	127	48.28892203449712	0	0	-inf	75	75	46.944685280140206	15	15	43.08248630556656	8	8	48.84974032374181	208	208	47.14643145306427	19	19	43.326592776472324	0	0	-inf	12	12	42.0	0	0	-inf	0	0	-inf	17	17	45.92300290268383	13	13	48.699254144554494	0	0	-inf	0	0	-inf	19	19	46.58039092932389	0	0	-inf	43	43	46.98894599362646	41	41	47.10352957379662	10	10	48.46983175192873	28	28	48.214132510498786	83	83	47.67514026847094	32	32	44.455467373035894	0	0	-inf	158	158	48.4588884048363	0	0	-inf	12	12	55.92971111945282	109	109	48.78428781465695	11	11	50.325484054446605	0	0	-inf	0	0	-inf	0	0	-inf	8	8	43.18499136573759	11	11	43.01196650100099	0	0	-inf	44	44	46.84797899349073	111	111	47.31061845160088	60	60	46.5218775356399	10	10	50.49705755029261	0	0	-inf	strain	Megalodesulfovibrio gigas DSM 1382 = ATCC 19364
2910984	0	0	-inf	170	18	46.654021083570896	9	3	45.12120212273141	424	48	48.032584159631725	16	4	43.38627527722923	21	4	43.89892866107544	337	54	46.51942926222035	0	0	-inf	0	0	-inf	0	0	-inf	0	0	-inf	0	0	-inf	10	10	45.865494566398844	21	6	44.909039924536216	0	0	-inf	16	9	45.107072021194746	21	7	46.43777212944293	0	0	-inf	69	1	46.45720294318164	80	20	46.69147617267037	0	0	-inf	74	8	46.620019610450015	188	32	47.232000367087196	89	14	48.446997583307414	158	8	51.912634294119094	327	22	47.54238329774228	0	0	-inf	0	0	-inf	515	49	47.14586712162262	15	1	48.59184519966247	0	0	-inf	0	0	-inf	14	2	43.186994729485875	16	1	46.77809383988551	32	6	43.91934357009261	0	0	-inf	69	2	46.7553363266213	217	40	46.941638972747015	113	14	47.1552335162803	8	0	44.30921194686994	0	0	-inf	genus	Solidesulfovibrio
184917	0	0	-inf	109	0	45.79828856191726	6	0	44.20142801844568	277	0	49.207210128224254	0	0	-inf	0	0	-inf	182	0	46.692021995484026	0	0	-inf	0	0	-inf	0	0	-inf	0	0	-inf	0	0	-inf	0	0	-inf	15	0	46.00598922768403	0	0	-inf	7	0	43.953828673692556	14	0	47.08450696192335	0	0	-inf	29	0	47.12210007614538	33	0	46.103025970233894	0	0	-inf	38	0	47.54012816364781	111	0	47.57215009230814	52	0	51.77875641055617	0	0	-inf	206	0	46.47856248834376	0	0	-inf	0	0	-inf	355	0	48.01561054971914	14	0	49.06269128535265	0	0	-inf	0	0	-inf	12	0	43.55922317655456	15	0	47.16330009587787	26	0	42.59303824011398	0	0	-inf	45	0	46.356681572660044	113	0	46.93256199950062	52	0	45.45611646004404	8	0	44.30921194686994	0	0	-inf	species	Solidesulfovibrio magneticus
573370	0	0	-inf	109	109	45.79828856191726	6	6	44.20142801844568	277	277	49.207210128224254	0	0	-inf	0	0	-inf	182	182	46.692021995484026	0	0	-inf	0	0	-inf	0	0	-inf	0	0	-inf	0	0	-inf	0	0	-inf	15	15	46.00598922768403	0	0	-inf	7	7	43.953828673692556	14	14	47.08450696192335	0	0	-inf	29	29	47.12210007614538	33	33	46.103025970233894	0	0	-inf	38	38	47.54012816364781	111	111	47.57215009230814	52	52	51.77875641055617	0	0	-inf	206	206	46.47856248834376	0	0	-inf	0	0	-inf	355	355	48.01561054971914	14	14	49.06269128535265	0	0	-inf	0	0	-inf	12	12	43.55922317655456	15	15	47.16330009587787	26	26	42.59303824011398	0	0	-inf	45	45	46.356681572660044	113	113	46.93256199950062	52	52	45.45611646004404	8	8	44.30921194686994	0	0	-inf	strain	Solidesulfovibrio magneticus RS-1
296842	0	0	-inf	43	43	47.94603756963721	0	0	-inf	99	99	45.261170303330054	12	12	42.68198051533946	17	17	43.34573540485789	101	101	46.63452909646221	0	0	-inf	0	0	-inf	0	0	-inf	0	0	-inf	0	0	-inf	0	0	-inf	0	0	-inf	0	0	-inf	0	0	-inf	0	0	-inf	0	0	-inf	39	39	45.94887438131583	27	27	49.840853336220235	0	0	-inf	28	28	46.14943300207676	45	45	49.149330445651415	23	23	43.95548266947475	150	150	52.06130812313878	99	99	49.38242775879943	0	0	-inf	0	0	-inf	111	111	44.64537037775273	0	0	-inf	0	0	-inf	0	0	-inf	0	0	-inf	0	0	-inf	0	0	-inf	0	0	-inf	22	22	48.07325871111143	64	64	46.56494615249637	47	47	48.82853362603139	0	0	-inf	0	0	-inf	species	Solidesulfovibrio carbinolicus
2910986	0	0	-inf	0	0	-inf	6	0	42.68544972870135	0	0	-inf	0	0	-inf	0	0	-inf	0	0	-inf	0	0	-inf	0	0	-inf	0	0	-inf	0	0	-inf	0	0	-inf	0	0	-inf	0	0	-inf	0	0	-inf	0	0	-inf	0	0	-inf	0	0	-inf	28	0	42.33817939886718	0	0	-inf	0	0	-inf	0	0	-inf	14	0	47.88222900342957	0	0	-inf	0	0	-inf	0	0	-inf	0	0	-inf	0	0	-inf	0	0	-inf	0	0	-inf	0	0	-inf	0	0	-inf	0	0	-inf	0	0	-inf	0	0	-inf	0	0	-inf	0	0	-inf	13	0	41.82332434945545	12	0	43.38945735115988	0	0	-inf	0	0	-inf	genus	Paradesulfovibrio (ex Waite et al. 2020)
376490	0	0	-inf	0	0	-inf	6	6	42.68544972870135	0	0	-inf	0	0	-inf	0	0	-inf	0	0	-inf	0	0	-inf	0	0	-inf	0	0	-inf	0	0	-inf	0	0	-inf	0	0	-inf	0	0	-inf	0	0	-inf	0	0	-inf	0	0	-inf	0	0	-inf	28	28	42.33817939886718	0	0	-inf	0	0	-inf	0	0	-inf	14	14	47.88222900342957	0	0	-inf	0	0	-inf	0	0	-inf	0	0	-inf	0	0	-inf	0	0	-inf	0	0	-inf	0	0	-inf	0	0	-inf	0	0	-inf	0	0	-inf	0	0	-inf	0	0	-inf	0	0	-inf	13	13	41.82332434945545	12	12	43.38945735115988	0	0	-inf	0	0	-inf	species	Paradesulfovibrio bizertensis
2950010	0	0	-inf	137	0	49.53063641474572	14	0	44.087556323047636	271	0	47.334912892563494	0	0	-inf	37	0	47.73104928878637	315	0	49.99503280337672	0	0	-inf	0	0	-inf	0	0	-inf	0	0	-inf	0	0	-inf	19	0	51.03563334137983	13	0	52.02366253269962	78	0	42.69731295822154	11	0	49.81552428080514	9	0	49.495093791412856	39	0	48.163391361560706	59	0	48.54067693427237	32	0	48.020451869883814	7	0	44.99608822888017	48	0	47.588449015608205	162	0	49.89575299685104	70	0	47.83833015086632	0	0	-inf	260	0	51.45471960964202	12	0	44.352945155332236	0	0	-inf	328	0	48.314273202016686	8	0	52.00806835608389	0	0	-inf	0	0	-inf	0	0	-inf	0	0	-inf	0	0	-inf	0	0	-inf	89	0	52.55731519269312	187	0	49.28938870981032	93	0	50.543234214385535	7	0	45.07320666892889	0	0	-inf	genus	Salidesulfovibrio
2583823	0	0	-inf	137	137	49.53063641474572	14	14	44.087556323047636	271	271	47.334912892563494	0	0	-inf	37	37	47.73104928878637	315	315	49.99503280337672	0	0	-inf	0	0	-inf	0	0	-inf	0	0	-inf	0	0	-inf	19	19	51.03563334137983	13	13	52.02366253269962	78	78	42.69731295822154	11	11	49.81552428080514	9	9	49.495093791412856	39	39	48.163391361560706	59	59	48.54067693427237	32	32	48.020451869883814	7	7	44.99608822888017	48	48	47.588449015608205	162	162	49.89575299685104	70	70	47.83833015086632	0	0	-inf	260	260	51.45471960964202	12	12	44.352945155332236	0	0	-inf	328	328	48.314273202016686	8	8	52.00806835608389	0	0	-inf	0	0	-inf	0	0	-inf	0	0	-inf	0	0	-inf	0	0	-inf	89	89	52.55731519269312	187	187	49.28938870981032	93	93	50.543234214385535	7	7	45.07320666892889	0	0	-inf	species	Salidesulfovibrio onnuriiensis
2952263	20	0	42.0	102	0	51.61754701003099	11	0	50.17187012386159	209	0	49.21934562747845	0	0	-inf	9	0	43.80157784428197	288	0	46.878643521149634	53	0	45.51824702610415	0	0	-inf	34	0	43.72410589481509	0	0	-inf	0	0	-inf	33	0	48.71808834670794	9	0	48.728088316338386	0	0	-inf	23	0	50.07953894167193	55	0	45.92353291378981	0	0	-inf	53	0	45.093062426548414	30	0	50.20756182756721	10	0	43.03643458279759	70	0	44.690560973620585	97	0	48.77349425020679	73	0	47.024800082018125	15	0	46.60768096208106	211	0	48.929544471520444	0	0	-inf	15	0	44.54558441227157	185	0	50.950706830651555	8	0	44.64341468829161	0	0	-inf	0	0	-inf	78	0	43.05990985068849	0	0	-inf	32	0	43.3788340894115	0	0	-inf	78	0	45.197091483606606	107	0	49.98380844703175	80	0	48.113364072801645	64	0	46.267032640234326	0	0	-inf	genus	Psychrodesulfovibrio
2952264	20	0	42.0	102	0	51.61754701003099	11	0	50.17187012386159	209	0	49.21934562747845	0	0	-inf	9	0	43.80157784428197	288	0	46.878643521149634	53	0	45.51824702610415	0	0	-inf	34	0	43.72410589481509	0	0	-inf	0	0	-inf	33	0	48.71808834670794	9	0	48.728088316338386	0	0	-inf	23	0	50.07953894167193	55	0	45.92353291378981	0	0	-inf	53	0	45.093062426548414	30	0	50.20756182756721	10	0	43.03643458279759	70	0	44.690560973620585	97	0	48.77349425020679	73	0	47.024800082018125	15	0	46.60768096208106	211	0	48.929544471520444	0	0	-inf	15	0	44.54558441227157	185	0	50.950706830651555	8	0	44.64341468829161	0	0	-inf	0	0	-inf	78	0	43.05990985068849	0	0	-inf	32	0	43.3788340894115	0	0	-inf	78	0	45.197091483606606	107	0	49.98380844703175	80	0	48.113364072801645	64	0	46.267032640234326	0	0	-inf	no_rank	unclassified Psychrodesulfovibrio
2976983	20	20	42.0	102	102	51.61754701003099	11	11	50.17187012386159	209	209	49.21934562747845	0	0	-inf	9	9	43.80157784428197	288	288	46.878643521149634	53	53	45.51824702610415	0	0	-inf	34	34	43.72410589481509	0	0	-inf	0	0	-inf	33	33	48.71808834670794	9	9	48.728088316338386	0	0	-inf	23	23	50.07953894167193	55	55	45.92353291378981	0	0	-inf	53	53	45.093062426548414	30	30	50.20756182756721	10	10	43.03643458279759	70	70	44.690560973620585	97	97	48.77349425020679	73	73	47.024800082018125	15	15	46.60768096208106	211	211	48.929544471520444	0	0	-inf	15	15	44.54558441227157	185	185	50.950706830651555	8	8	44.64341468829161	0	0	-inf	0	0	-inf	78	78	43.05990985068849	0	0	-inf	32	32	43.3788340894115	0	0	-inf	78	78	45.197091483606606	107	107	49.98380844703175	80	80	48.113364072801645	64	64	46.267032640234326	0	0	-inf	species	Psychrodesulfovibrio sp. FT415
213116	0	0	-inf	252	0	49.597612199275424	67	2	73.0745290828517	517	3	50.30772189978836	0	0	-inf	30	0	45.93367555023	2214	3	68.93149740922112	0	0	-inf	0	0	-inf	0	0	-inf	0	0	-inf	0	0	-inf	25	5	48.3962899237659	19	0	50.1207569341311	8	8	46.89191786201499	24	3	46.54245701457705	21	2	52.41589161515187	136	2	57.83862069291833	148	0	45.56038147181792	92	0	47.313666064034955	20	1	48.2723065843452	72	1	48.97293143587657	267	0	49.205105289966944	187	6	52.452493504041946	0	0	-inf	533	0	48.45241321815138	10	0	44.12388589282479	10	2	48.64883434580626	484	0	48.69991755809609	16	2	48.58795565422183	0	0	-inf	0	0	-inf	0	0	-inf	0	0	-inf	0	0	-inf	0	0	-inf	100	5	48.624754567951385	274	3	48.57954217849618	121	0	47.996214697460424	19	1	45.34257675964137	0	0	-inf	family	Desulfomicrobiaceae
898	0	0	-inf	229	69	50.34102825420753	65	8	73.90412387394844	415	147	50.78991004379422	0	0	-inf	23	9	46.76519061596498	2187	113	69.22110893303068	0	0	-inf	0	0	-inf	0	0	-inf	0	0	-inf	0	0	-inf	20	4	49.795362404707376	19	19	50.1207569341311	0	0	-inf	21	5	47.191379445230915	19	12	53.51230125885207	134	134	57.80777038100634	65	7	45.87707330589348	83	18	47.65502021572575	19	2	48.5497964045739	61	18	49.65055998173244	255	43	49.4473774470415	129	30	56.16343951644417	0	0	-inf	505	117	48.69082632832255	10	2	44.12388589282479	8	8	49.77550902632508	437	173	49.06595750611441	14	14	48.67194931911066	0	0	-inf	0	0	-inf	0	0	-inf	0	0	-inf	0	0	-inf	0	0	-inf	95	33	48.70847672089794	245	62	48.66133067630554	111	21	48.06277085754815	18	9	45.01520092051106	0	0	-inf	genus	Desulfomicrobium
899	0	0	-inf	44	0	47.09275650762583	0	0	-inf	74	0	45.642895903105796	0	0	-inf	0	0	-inf	91	0	46.63715825403041	0	0	-inf	0	0	-inf	0	0	-inf	0	0	-inf	0	0	-inf	8	0	51.125	0	0	-inf	0	0	-inf	0	0	-inf	0	0	-inf	0	0	-inf	16	0	46.238091325069554	16	0	47.44315765335154	7	0	48.91213664330198	16	0	49.6201690310551	40	0	47.68378908559716	34	0	49.057831789419765	0	0	-inf	85	0	45.86560327078721	0	0	-inf	0	0	-inf	63	0	45.860381234747116	0	0	-inf	0	0	-inf	0	0	-inf	0	0	-inf	0	0	-inf	0	0	-inf	0	0	-inf	22	0	47.125849504957664	44	0	44.970755079993445	22	0	47.751541841889114	0	0	-inf	0	0	-inf	species	Desulfomicrobium baculatum
525897	0	0	-inf	44	44	47.09275650762583	0	0	-inf	74	74	45.642895903105796	0	0	-inf	0	0	-inf	91	91	46.63715825403041	0	0	-inf	0	0	-inf	0	0	-inf	0	0	-inf	0	0	-inf	8	8	51.125	0	0	-inf	0	0	-inf	0	0	-inf	0	0	-inf	0	0	-inf	16	16	46.238091325069554	16	16	47.44315765335154	7	7	48.91213664330198	16	16	49.6201690310551	40	40	47.68378908559716	34	34	49.057831789419765	0	0	-inf	85	85	45.86560327078721	0	0	-inf	0	0	-inf	63	63	45.860381234747116	0	0	-inf	0	0	-inf	0	0	-inf	0	0	-inf	0	0	-inf	0	0	-inf	0	0	-inf	22	22	47.125849504957664	44	44	44.970755079993445	22	22	47.751541841889114	0	0	-inf	0	0	-inf	strain	Desulfomicrobium baculatum DSM 4028
132132	0	0	-inf	75	0	53.583890861974574	57	0	76.23630477676998	113	0	48.25394400846018	0	0	-inf	0	0	-inf	1902	0	72.45561962764641	0	0	-inf	0	0	-inf	0	0	-inf	0	0	-inf	0	0	-inf	8	0	50.613406011768426	0	0	-inf	0	0	-inf	7	0	44.65842680421853	7	0	60.36601602182687	0	0	-inf	17	0	46.87663843892231	27	0	45.062632280332544	10	0	50.006117518379014	16	0	51.27162653499748	89	0	52.39628780908308	41	0	69.59966388909886	0	0	-inf	184	0	49.976297677334486	0	0	-inf	0	0	-inf	126	0	45.99596335599341	0	0	-inf	0	0	-inf	0	0	-inf	0	0	-inf	0	0	-inf	0	0	-inf	0	0	-inf	23	0	49.87167284962553	87	0	52.18455407958574	30	0	50.84541798773361	9	0	44.95643122316599	0	0	-inf	species	Desulfomicrobium orale
888061	0	0	-inf	75	75	53.583890861974574	57	57	76.23630477676998	113	113	48.25394400846018	0	0	-inf	0	0	-inf	1902	1902	72.45561962764641	0	0	-inf	0	0	-inf	0	0	-inf	0	0	-inf	0	0	-inf	8	8	50.613406011768426	0	0	-inf	0	0	-inf	7	7	44.65842680421853	7	7	60.36601602182687	0	0	-inf	17	17	46.87663843892231	27	27	45.062632280332544	10	10	50.006117518379014	16	16	51.27162653499748	89	89	52.39628780908308	41	41	69.59966388909886	0	0	-inf	184	184	49.976297677334486	0	0	-inf	0	0	-inf	126	126	45.99596335599341	0	0	-inf	0	0	-inf	0	0	-inf	0	0	-inf	0	0	-inf	0	0	-inf	0	0	-inf	23	23	49.87167284962553	87	87	52.18455407958574	30	30	50.84541798773361	9	9	44.95643122316599	0	0	-inf	strain	Desulfomicrobium orale DSM 12838
2630422	0	0	-inf	41	0	43.400143210096125	0	0	-inf	81	0	45.59749841281501	0	0	-inf	14	0	41.70766057815339	81	0	44.25563127813093	0	0	-inf	0	0	-inf	0	0	-inf	0	0	-inf	0	0	-inf	0	0	-inf	0	0	-inf	0	0	-inf	9	0	45.82333119114663	0	0	-inf	0	0	-inf	25	0	43.341510019614844	22	0	44.29585983814219	0	0	-inf	11	0	44.259115160445816	83	0	43.507949186150306	24	0	45.08401306877516	0	0	-inf	119	0	44.04893546048755	8	0	41.875	0	0	-inf	75	0	46.87870400856803	0	0	-inf	0	0	-inf	0	0	-inf	0	0	-inf	0	0	-inf	0	0	-inf	0	0	-inf	17	0	41.96418419269539	52	0	43.99753663863157	38	0	45.721490476063444	0	0	-inf	0	0	-inf	no_rank	unclassified Desulfomicrobium
2952228	0	0	-inf	41	41	43.400143210096125	0	0	-inf	81	81	45.59749841281501	0	0	-inf	14	14	41.70766057815339	81	81	44.25563127813093	0	0	-inf	0	0	-inf	0	0	-inf	0	0	-inf	0	0	-inf	0	0	-inf	0	0	-inf	0	0	-inf	9	9	45.82333119114663	0	0	-inf	0	0	-inf	25	25	43.341510019614844	22	22	44.29585983814219	0	0	-inf	11	11	44.259115160445816	83	83	43.507949186150306	24	24	45.08401306877516	0	0	-inf	119	119	44.04893546048755	8	8	41.875	0	0	-inf	75	75	46.87870400856803	0	0	-inf	0	0	-inf	0	0	-inf	0	0	-inf	0	0	-inf	0	0	-inf	0	0	-inf	17	17	41.96418419269539	52	52	43.99753663863157	38	38	45.721490476063444	0	0	-inf	0	0	-inf	species	Desulfomicrobium sp. ZS1
2905949	0	0	-inf	23	0	42.19577408712535	0	0	-inf	99	0	48.528693056801956	0	0	-inf	7	0	43.201554619957925	24	0	44.40708447822716	0	0	-inf	0	0	-inf	0	0	-inf	0	0	-inf	0	0	-inf	0	0	-inf	0	0	-inf	0	0	-inf	0	0	-inf	0	0	-inf	0	0	-inf	83	0	45.31236979452983	9	0	44.165622220664254	0	0	-inf	10	0	45.636690449743355	12	0	44.05682195213269	52	0	44.091596827170115	0	0	-inf	28	0	44.15246248113556	0	0	-inf	0	0	-inf	47	0	45.29652484992573	0	0	-inf	0	0	-inf	0	0	-inf	0	0	-inf	0	0	-inf	0	0	-inf	0	0	-inf	0	0	-inf	26	0	44.19486263675119	10	0	47.25744132048659	0	0	-inf	0	0	-inf	genus	Thermodesulfomicrobium
2905950	0	0	-inf	23	0	42.19577408712535	0	0	-inf	99	0	48.528693056801956	0	0	-inf	7	0	43.201554619957925	24	0	44.40708447822716	0	0	-inf	0	0	-inf	0	0	-inf	0	0	-inf	0	0	-inf	0	0	-inf	0	0	-inf	0	0	-inf	0	0	-inf	0	0	-inf	0	0	-inf	83	0	45.31236979452983	9	0	44.165622220664254	0	0	-inf	10	0	45.636690449743355	12	0	44.05682195213269	52	0	44.091596827170115	0	0	-inf	28	0	44.15246248113556	0	0	-inf	0	0	-inf	47	0	45.29652484992573	0	0	-inf	0	0	-inf	0	0	-inf	0	0	-inf	0	0	-inf	0	0	-inf	0	0	-inf	0	0	-inf	26	0	44.19486263675119	10	0	47.25744132048659	0	0	-inf	0	0	-inf	no_rank	unclassified Thermodesulfomicrobium
3004129	0	0	-inf	23	23	42.19577408712535	0	0	-inf	99	99	48.528693056801956	0	0	-inf	7	7	43.201554619957925	24	24	44.40708447822716	0	0	-inf	0	0	-inf	0	0	-inf	0	0	-inf	0	0	-inf	0	0	-inf	0	0	-inf	0	0	-inf	0	0	-inf	0	0	-inf	0	0	-inf	83	83	45.31236979452983	9	9	44.165622220664254	0	0	-inf	10	10	45.636690449743355	12	12	44.05682195213269	52	52	44.091596827170115	0	0	-inf	28	28	44.15246248113556	0	0	-inf	0	0	-inf	47	47	45.29652484992573	0	0	-inf	0	0	-inf	0	0	-inf	0	0	-inf	0	0	-inf	0	0	-inf	0	0	-inf	0	0	-inf	26	26	44.19486263675119	10	10	47.25744132048659	0	0	-inf	0	0	-inf	species	Thermodesulfomicrobium sp. WS
213117	0	0	-inf	0	0	-inf	0	0	-inf	19	0	45.63478385429541	0	0	-inf	0	0	-inf	8	0	44.850883041188844	0	0	-inf	0	0	-inf	0	0	-inf	0	0	-inf	0	0	-inf	0	0	-inf	0	0	-inf	0	0	-inf	0	0	-inf	0	0	-inf	0	0	-inf	0	0	-inf	0	0	-inf	0	0	-inf	0	0	-inf	0	0	-inf	0	0	-inf	0	0	-inf	0	0	-inf	0	0	-inf	0	0	-inf	9	0	43.49722795837489	0	0	-inf	0	0	-inf	0	0	-inf	0	0	-inf	0	0	-inf	0	0	-inf	0	0	-inf	0	0	-inf	0	0	-inf	0	0	-inf	0	0	-inf	0	0	-inf	family	Desulfohalobiaceae
45662	0	0	-inf	0	0	-inf	0	0	-inf	19	0	45.63478385429541	0	0	-inf	0	0	-inf	8	0	44.850883041188844	0	0	-inf	0	0	-inf	0	0	-inf	0	0	-inf	0	0	-inf	0	0	-inf	0	0	-inf	0	0	-inf	0	0	-inf	0	0	-inf	0	0	-inf	0	0	-inf	0	0	-inf	0	0	-inf	0	0	-inf	0	0	-inf	0	0	-inf	0	0	-inf	0	0	-inf	0	0	-inf	0	0	-inf	9	0	43.49722795837489	0	0	-inf	0	0	-inf	0	0	-inf	0	0	-inf	0	0	-inf	0	0	-inf	0	0	-inf	0	0	-inf	0	0	-inf	0	0	-inf	0	0	-inf	0	0	-inf	genus	Desulfohalobium
45663	0	0	-inf	0	0	-inf	0	0	-inf	19	1	45.63478385429541	0	0	-inf	0	0	-inf	8	0	44.850883041188844	0	0	-inf	0	0	-inf	0	0	-inf	0	0	-inf	0	0	-inf	0	0	-inf	0	0	-inf	0	0	-inf	0	0	-inf	0	0	-inf	0	0	-inf	0	0	-inf	0	0	-inf	0	0	-inf	0	0	-inf	0	0	-inf	0	0	-inf	0	0	-inf	0	0	-inf	0	0	-inf	0	0	-inf	9	0	43.49722795837489	0	0	-inf	0	0	-inf	0	0	-inf	0	0	-inf	0	0	-inf	0	0	-inf	0	0	-inf	0	0	-inf	0	0	-inf	0	0	-inf	0	0	-inf	0	0	-inf	species	Desulfohalobium retbaense
485915	0	0	-inf	0	0	-inf	0	0	-inf	18	18	45.33671629064515	0	0	-inf	0	0	-inf	8	8	44.850883041188844	0	0	-inf	0	0	-inf	0	0	-inf	0	0	-inf	0	0	-inf	0	0	-inf	0	0	-inf	0	0	-inf	0	0	-inf	0	0	-inf	0	0	-inf	0	0	-inf	0	0	-inf	0	0	-inf	0	0	-inf	0	0	-inf	0	0	-inf	0	0	-inf	0	0	-inf	0	0	-inf	0	0	-inf	9	9	43.49722795837489	0	0	-inf	0	0	-inf	0	0	-inf	0	0	-inf	0	0	-inf	0	0	-inf	0	0	-inf	0	0	-inf	0	0	-inf	0	0	-inf	0	0	-inf	0	0	-inf	strain	Desulfohalobium retbaense DSM 5692
213118	15	3	41.24370635401392	112	5	43.51503211705319	36	7	45.45687563690873	159	4	46.63087066543737	178	6	44.23555595024331	209	5	43.82217465445971	219	4	44.465553449477376	41	6	42.2704914902806	0	0	-inf	23	7	42.84450038992183	22	5	44.298956550118966	9	9	42.58656807432529	14	14	44.615557510330255	0	0	-inf	47	7	43.36744690358639	25	9	44.283714421573514	11	11	42.95409977890581	29	2	48.81576073807453	206	1	46.90192849862605	52	12	43.55391683284326	25	5	46.738084260598725	224	2	53.70236845448174	237	0	46.455416180934904	139	6	50.43222371023955	125	7	58.61381638398406	122	2	42.845726803405675	61	2	46.813985471356624	32	11	47.20896056122319	267	10	45.40813418964031	11	11	42.718079453779175	0	0	-inf	12	3	41.75	179	6	74.96164761534482	14	7	46.68895419218783	11	11	52.01513954507448	0	0	-inf	180	0	45.399733674961844	348	9	55.727389160984345	215	1	43.582191309346705	54	8	45.6979347237421	11	11	50.24464803026258	order	Desulfobacterales
213119	0	0	-inf	51	11	44.03786036696031	13	7	48.04781467888448	89	15	45.33826681798232	141	10	44.18406204943884	86	11	43.13878628721693	120	10	45.1310979321803	11	11	44.08704602390373	0	0	-inf	0	0	-inf	8	8	46.07308833851799	0	0	-inf	0	0	-inf	0	0	-inf	10	0	40.861116540612336	9	9	44.931098082442695	0	0	-inf	19	10	47.617535781574226	76	10	49.40230139954038	40	5	43.97480240660292	12	4	47.222453341355276	33	15	47.126414377005084	105	11	46.69948462700357	94	11	46.93905736534977	17	10	74.3107918197109	85	9	42.00005006319501	33	1	48.73779087374418	0	0	-inf	169	3	44.75413047039962	0	0	-inf	0	0	-inf	0	0	-inf	9	9	43.411535890390006	0	0	-inf	0	0	-inf	0	0	-inf	55	15	46.89610297459386	290	9	57.95469388130618	75	9	45.73033316856533	46	6	45.928010327871164	0	0	-inf	family	Desulfobacteraceae
896	0	0	-inf	0	0	-inf	0	0	-inf	33	0	46.07647273585829	0	0	-inf	0	0	-inf	9	0	43.30821309656324	0	0	-inf	0	0	-inf	0	0	-inf	0	0	-inf	0	0	-inf	0	0	-inf	0	0	-inf	10	0	40.861116540612336	0	0	-inf	0	0	-inf	0	0	-inf	0	0	-inf	7	0	43.85548615729533	0	0	-inf	0	0	-inf	0	0	-inf	0	0	-inf	0	0	-inf	59	0	41.85543352227693	0	0	-inf	0	0	-inf	19	0	43.90031688389954	0	0	-inf	0	0	-inf	0	0	-inf	0	0	-inf	0	0	-inf	0	0	-inf	0	0	-inf	11	0	52.61169575963	10	0	44.10376978358468	14	0	47.35476216951719	0	0	-inf	0	0	-inf	genus	Desulfococcus
897	0	0	-inf	0	0	-inf	0	0	-inf	33	33	46.07647273585829	0	0	-inf	0	0	-inf	9	9	43.30821309656324	0	0	-inf	0	0	-inf	0	0	-inf	0	0	-inf	0	0	-inf	0	0	-inf	0	0	-inf	10	10	40.861116540612336	0	0	-inf	0	0	-inf	0	0	-inf	0	0	-inf	7	7	43.85548615729533	0	0	-inf	0	0	-inf	0	0	-inf	0	0	-inf	0	0	-inf	59	59	41.85543352227693	0	0	-inf	0	0	-inf	19	19	43.90031688389954	0	0	-inf	0	0	-inf	0	0	-inf	0	0	-inf	0	0	-inf	0	0	-inf	0	0	-inf	11	11	52.61169575963	10	10	44.10376978358468	14	14	47.35476216951719	0	0	-inf	0	0	-inf	species	Desulfococcus multivorans
2299	0	0	-inf	20	1	43.95492438018145	6	6	46.78862545644788	22	10	44.04444017384578	131	4	44.08697944842534	75	3	43.189310538996786	56	6	44.52861467256414	0	0	-inf	0	0	-inf	0	0	-inf	0	0	-inf	0	0	-inf	0	0	-inf	0	0	-inf	0	0	-inf	0	0	-inf	0	0	-inf	9	9	47.00170656181324	45	3	51.38720825489775	28	4	43.45496582047804	8	0	49.55536566333197	18	0	48.62616467873613	44	0	48.454225823123394	56	7	47.57929167510997	7	0	41.546802401767074	17	7	42.11402592433815	0	0	-inf	0	0	-inf	62	0	44.356741971537666	0	0	-inf	0	0	-inf	0	0	-inf	0	0	-inf	0	0	-inf	0	0	-inf	0	0	-inf	20	8	47.37857615679215	38	0	42.72052264806659	29	6	45.18006823430093	26	0	44.739815475869975	0	0	-inf	genus	Desulfosarcina
83564	0	0	-inf	8	8	43.357599958786274	0	0	-inf	0	0	-inf	127	127	44.06358034036777	0	0	-inf	21	21	42.93041449202471	0	0	-inf	0	0	-inf	0	0	-inf	0	0	-inf	0	0	-inf	0	0	-inf	0	0	-inf	0	0	-inf	0	0	-inf	0	0	-inf	0	0	-inf	0	0	-inf	0	0	-inf	0	0	-inf	0	0	-inf	7	7	42.99888894667119	0	0	-inf	7	0	41.546802401767074	0	0	-inf	0	0	-inf	0	0	-inf	10	1	47.37594513539337	0	0	-inf	0	0	-inf	0	0	-inf	0	0	-inf	0	0	-inf	0	0	-inf	0	0	-inf	0	0	-inf	0	0	-inf	12	12	42.4989155010963	0	0	-inf	0	0	-inf	species	Desulfosarcina ovata
885957	0	0	-inf	0	0	-inf	0	0	-inf	0	0	-inf	0	0	-inf	0	0	-inf	0	0	-inf	0	0	-inf	0	0	-inf	0	0	-inf	0	0	-inf	0	0	-inf	0	0	-inf	0	0	-inf	0	0	-inf	0	0	-inf	0	0	-inf	0	0	-inf	0	0	-inf	0	0	-inf	0	0	-inf	0	0	-inf	0	0	-inf	0	0	-inf	7	7	41.546802401767074	0	0	-inf	0	0	-inf	0	0	-inf	0	0	-inf	0	0	-inf	0	0	-inf	0	0	-inf	0	0	-inf	0	0	-inf	0	0	-inf	0	0	-inf	0	0	-inf	0	0	-inf	0	0	-inf	0	0	-inf	0	0	-inf	subspecies	Desulfosarcina ovata subsp. sediminis
2752305	0	0	-inf	0	0	-inf	0	0	-inf	0	0	-inf	0	0	-inf	0	0	-inf	0	0	-inf	0	0	-inf	0	0	-inf	0	0	-inf	0	0	-inf	0	0	-inf	0	0	-inf	0	0	-inf	0	0	-inf	0	0	-inf	0	0	-inf	0	0	-inf	0	0	-inf	0	0	-inf	0	0	-inf	0	0	-inf	0	0	-inf	0	0	-inf	0	0	-inf	0	0	-inf	0	0	-inf	0	0	-inf	9	9	47.75105015043708	0	0	-inf	0	0	-inf	0	0	-inf	0	0	-inf	0	0	-inf	0	0	-inf	0	0	-inf	0	0	-inf	0	0	-inf	0	0	-inf	0	0	-inf	0	0	-inf	subspecies	Desulfosarcina ovata subsp. ovata
571177	0	0	-inf	11	11	44.74888072121263	0	0	-inf	12	12	45.21985858273822	0	0	-inf	53	53	43.17885461593553	29	29	46.25253799865156	0	0	-inf	0	0	-inf	0	0	-inf	0	0	-inf	0	0	-inf	0	0	-inf	0	0	-inf	0	0	-inf	0	0	-inf	0	0	-inf	0	0	-inf	12	12	67.99941665952367	24	24	42.738578639828695	0	0	-inf	7	7	43.50554667465906	26	26	51.98741515630767	25	25	43.423934666776375	0	0	-inf	0	0	-inf	0	0	-inf	0	0	-inf	38	38	44.075037823051886	0	0	-inf	0	0	-inf	0	0	-inf	0	0	-inf	0	0	-inf	0	0	-inf	0	0	-inf	12	12	48.56392596746973	13	13	43.14046609751874	11	11	46.6567385909329	18	18	40.84640013181219	0	0	-inf	species	Desulfosarcina alkanivorans
947919	0	0	-inf	0	0	-inf	0	0	-inf	0	0	-inf	0	0	-inf	19	19	43.45889451474612	0	0	-inf	0	0	-inf	0	0	-inf	0	0	-inf	0	0	-inf	0	0	-inf	0	0	-inf	0	0	-inf	0	0	-inf	0	0	-inf	0	0	-inf	0	0	-inf	30	30	45.55983231198256	0	0	-inf	8	8	49.55536566333197	11	11	51.884739772239726	11	11	43.5746290478847	24	24	53.58392942546125	0	0	-inf	10	10	41.1	0	0	-inf	0	0	-inf	14	14	42.96479382895928	0	0	-inf	0	0	-inf	0	0	-inf	0	0	-inf	0	0	-inf	0	0	-inf	0	0	-inf	0	0	-inf	25	25	42.50215205435148	0	0	-inf	8	8	53.5	0	0	-inf	species	Desulfosarcina widdelii
45654	0	0	-inf	0	0	-inf	0	0	-inf	0	0	-inf	0	0	-inf	0	0	-inf	0	0	-inf	0	0	-inf	0	0	-inf	0	0	-inf	0	0	-inf	0	0	-inf	0	0	-inf	0	0	-inf	0	0	-inf	0	0	-inf	0	0	-inf	0	0	-inf	0	0	-inf	0	0	-inf	0	0	-inf	0	0	-inf	0	0	-inf	0	0	-inf	0	0	-inf	0	0	-inf	0	0	-inf	0	0	-inf	0	0	-inf	0	0	-inf	0	0	-inf	0	0	-inf	0	0	-inf	0	0	-inf	0	0	-inf	0	0	-inf	9	0	47.479014775922366	0	0	-inf	14	0	44.384334465633565	0	0	-inf	0	0	-inf	genus	Desulfonema
45656	0	0	-inf	0	0	-inf	0	0	-inf	0	0	-inf	0	0	-inf	0	0	-inf	0	0	-inf	0	0	-inf	0	0	-inf	0	0	-inf	0	0	-inf	0	0	-inf	0	0	-inf	0	0	-inf	0	0	-inf	0	0	-inf	0	0	-inf	0	0	-inf	0	0	-inf	0	0	-inf	0	0	-inf	0	0	-inf	0	0	-inf	0	0	-inf	0	0	-inf	0	0	-inf	0	0	-inf	0	0	-inf	0	0	-inf	0	0	-inf	0	0	-inf	0	0	-inf	0	0	-inf	0	0	-inf	0	0	-inf	0	0	-inf	9	9	47.479014775922366	0	0	-inf	14	14	44.384334465633565	0	0	-inf	0	0	-inf	species	Desulfonema limicola
218207	0	0	-inf	13	0	47.548927612897614	0	0	-inf	8	0	49.80160472598523	0	0	-inf	0	0	-inf	10	0	48.0	0	0	-inf	0	0	-inf	0	0	-inf	0	0	-inf	0	0	-inf	0	0	-inf	0	0	-inf	0	0	-inf	0	0	-inf	0	0	-inf	0	0	-inf	21	0	48.3604442558	0	0	-inf	0	0	-inf	0	0	-inf	7	0	45.130241177918776	19	0	45.525847725944516	0	0	-inf	0	0	-inf	0	0	-inf	0	0	-inf	22	0	49.850285796985794	0	0	-inf	0	0	-inf	0	0	-inf	0	0	-inf	0	0	-inf	0	0	-inf	0	0	-inf	0	0	-inf	0	0	-inf	0	0	-inf	14	0	49.67523376496101	0	0	-inf	genus	Desulfatibacillum
218208	0	0	-inf	13	13	47.548927612897614	0	0	-inf	8	8	49.80160472598523	0	0	-inf	0	0	-inf	10	10	48.0	0	0	-inf	0	0	-inf	0	0	-inf	0	0	-inf	0	0	-inf	0	0	-inf	0	0	-inf	0	0	-inf	0	0	-inf	0	0	-inf	0	0	-inf	21	21	48.3604442558	0	0	-inf	0	0	-inf	0	0	-inf	7	7	45.130241177918776	19	19	45.525847725944516	0	0	-inf	0	0	-inf	0	0	-inf	0	0	-inf	22	22	49.850285796985794	0	0	-inf	0	0	-inf	0	0	-inf	0	0	-inf	0	0	-inf	0	0	-inf	0	0	-inf	0	0	-inf	0	0	-inf	0	0	-inf	14	14	49.67523376496101	0	0	-inf	species	Desulfatibacillum aliphaticivorans
231684	0	0	-inf	0	0	-inf	0	0	-inf	0	0	-inf	0	0	-inf	0	0	-inf	0	0	-inf	0	0	-inf	0	0	-inf	0	0	-inf	0	0	-inf	0	0	-inf	0	0	-inf	0	0	-inf	0	0	-inf	0	0	-inf	0	0	-inf	0	0	-inf	0	0	-inf	0	0	-inf	0	0	-inf	0	0	-inf	0	0	-inf	0	0	-inf	0	0	-inf	0	0	-inf	0	0	-inf	0	0	-inf	0	0	-inf	0	0	-inf	0	0	-inf	0	0	-inf	0	0	-inf	0	0	-inf	0	0	-inf	0	0	-inf	0	0	-inf	218	0	62.8348623853211	0	0	-inf	0	0	-inf	0	0	-inf	no_rank	unclassified Desulfobacteraceae
2049433	0	0	-inf	0	0	-inf	0	0	-inf	0	0	-inf	0	0	-inf	0	0	-inf	0	0	-inf	0	0	-inf	0	0	-inf	0	0	-inf	0	0	-inf	0	0	-inf	0	0	-inf	0	0	-inf	0	0	-inf	0	0	-inf	0	0	-inf	0	0	-inf	0	0	-inf	0	0	-inf	0	0	-inf	0	0	-inf	0	0	-inf	0	0	-inf	0	0	-inf	0	0	-inf	0	0	-inf	0	0	-inf	0	0	-inf	0	0	-inf	0	0	-inf	0	0	-inf	0	0	-inf	0	0	-inf	0	0	-inf	0	0	-inf	0	0	-inf	218	218	62.8348623853211	0	0	-inf	0	0	-inf	0	0	-inf	species	Desulfobacteraceae bacterium
497721	0	0	-inf	7	0	42.57142857142857	0	0	-inf	11	0	43.622396567501006	0	0	-inf	0	0	-inf	35	0	44.12579332283863	0	0	-inf	0	0	-inf	0	0	-inf	0	0	-inf	0	0	-inf	0	0	-inf	0	0	-inf	0	0	-inf	0	0	-inf	0	0	-inf	0	0	-inf	0	0	-inf	0	0	-inf	0	0	-inf	0	0	-inf	43	0	45.31857211517869	8	0	48.54790294997203	0	0	-inf	0	0	-inf	32	0	48.94776833316704	0	0	-inf	37	0	42.99013706346178	0	0	-inf	0	0	-inf	0	0	-inf	0	0	-inf	0	0	-inf	0	0	-inf	0	0	-inf	0	0	-inf	15	0	43.88229308463393	9	0	44.14839980783042	0	0	-inf	0	0	-inf	genus	Desulfoluna
2677172	0	0	-inf	7	0	42.57142857142857	0	0	-inf	11	0	43.622396567501006	0	0	-inf	0	0	-inf	35	0	44.12579332283863	0	0	-inf	0	0	-inf	0	0	-inf	0	0	-inf	0	0	-inf	0	0	-inf	0	0	-inf	0	0	-inf	0	0	-inf	0	0	-inf	0	0	-inf	0	0	-inf	0	0	-inf	0	0	-inf	0	0	-inf	43	0	45.31857211517869	8	0	48.54790294997203	0	0	-inf	0	0	-inf	32	0	48.94776833316704	0	0	-inf	37	0	42.99013706346178	0	0	-inf	0	0	-inf	0	0	-inf	0	0	-inf	0	0	-inf	0	0	-inf	0	0	-inf	0	0	-inf	15	0	43.88229308463393	9	0	44.14839980783042	0	0	-inf	0	0	-inf	no_rank	unclassified Desulfoluna
2810562	0	0	-inf	7	7	42.57142857142857	0	0	-inf	11	11	43.622396567501006	0	0	-inf	0	0	-inf	35	35	44.12579332283863	0	0	-inf	0	0	-inf	0	0	-inf	0	0	-inf	0	0	-inf	0	0	-inf	0	0	-inf	0	0	-inf	0	0	-inf	0	0	-inf	0	0	-inf	0	0	-inf	0	0	-inf	0	0	-inf	0	0	-inf	43	43	45.31857211517869	8	8	48.54790294997203	0	0	-inf	0	0	-inf	32	32	48.94776833316704	0	0	-inf	37	37	42.99013706346178	0	0	-inf	0	0	-inf	0	0	-inf	0	0	-inf	0	0	-inf	0	0	-inf	0	0	-inf	0	0	-inf	15	15	43.88229308463393	9	9	44.14839980783042	0	0	-inf	0	0	-inf	species	Desulfoluna sp. ASN36
2904687	0	0	-inf	0	0	-inf	0	0	-inf	0	0	-inf	0	0	-inf	0	0	-inf	0	0	-inf	0	0	-inf	0	0	-inf	0	0	-inf	0	0	-inf	0	0	-inf	0	0	-inf	0	0	-inf	0	0	-inf	0	0	-inf	0	0	-inf	0	0	-inf	0	0	-inf	0	0	-inf	0	0	-inf	0	0	-inf	0	0	-inf	0	0	-inf	0	0	-inf	0	0	-inf	0	0	-inf	0	0	-inf	26	0	44.795637068572105	0	0	-inf	0	0	-inf	0	0	-inf	0	0	-inf	0	0	-inf	0	0	-inf	0	0	-inf	0	0	-inf	0	0	-inf	0	0	-inf	0	0	-inf	0	0	-inf	genus	Desulforapulum
2296	0	0	-inf	0	0	-inf	0	0	-inf	0	0	-inf	0	0	-inf	0	0	-inf	0	0	-inf	0	0	-inf	0	0	-inf	0	0	-inf	0	0	-inf	0	0	-inf	0	0	-inf	0	0	-inf	0	0	-inf	0	0	-inf	0	0	-inf	0	0	-inf	0	0	-inf	0	0	-inf	0	0	-inf	0	0	-inf	0	0	-inf	0	0	-inf	0	0	-inf	0	0	-inf	0	0	-inf	0	0	-inf	26	0	44.795637068572105	0	0	-inf	0	0	-inf	0	0	-inf	0	0	-inf	0	0	-inf	0	0	-inf	0	0	-inf	0	0	-inf	0	0	-inf	0	0	-inf	0	0	-inf	0	0	-inf	species	Desulforapulum autotrophicum
177437	0	0	-inf	0	0	-inf	0	0	-inf	0	0	-inf	0	0	-inf	0	0	-inf	0	0	-inf	0	0	-inf	0	0	-inf	0	0	-inf	0	0	-inf	0	0	-inf	0	0	-inf	0	0	-inf	0	0	-inf	0	0	-inf	0	0	-inf	0	0	-inf	0	0	-inf	0	0	-inf	0	0	-inf	0	0	-inf	0	0	-inf	0	0	-inf	0	0	-inf	0	0	-inf	0	0	-inf	0	0	-inf	26	26	44.795637068572105	0	0	-inf	0	0	-inf	0	0	-inf	0	0	-inf	0	0	-inf	0	0	-inf	0	0	-inf	0	0	-inf	0	0	-inf	0	0	-inf	0	0	-inf	0	0	-inf	strain	Desulforapulum autotrophicum HRM2
213121	0	0	-inf	40	3	43.807487594364574	10	10	44.9688143681475	57	7	48.44616225457398	11	1	46.752680738534764	66	11	44.26331043321048	69	9	44.15744178765542	0	0	-inf	0	0	-inf	0	0	-inf	0	0	-inf	0	0	-inf	0	0	-inf	0	0	-inf	30	1	43.689855270257866	7	7	42.59878847737276	0	0	-inf	8	8	42.3654851942814	42	6	49.76239675788365	0	0	-inf	8	8	47.28891109268659	142	6	58.63906375505003	82	12	44.69230026750151	25	9	66.29225112859122	59	1	66.96506450917384	35	3	44.980124484537946	14	0	44.068703018938216	11	3	55.69222183845538	63	2	46.90841491561739	0	0	-inf	0	0	-inf	0	0	-inf	99	6	97.51488758248787	0	0	-inf	0	0	-inf	0	0	-inf	67	4	46.78213474979831	49	6	44.56751294635327	64	5	43.230067527855	0	0	-inf	0	0	-inf	family	Desulfobulbaceae
893	0	0	-inf	37	2	43.69702258872175	0	0	-inf	28	4	52.14149161125535	0	0	-inf	21	6	49.19380110858684	60	4	44.06280238935075	0	0	-inf	0	0	-inf	0	0	-inf	0	0	-inf	0	0	-inf	0	0	-inf	0	0	-inf	29	0	43.65391450389996	0	0	-inf	0	0	-inf	0	0	-inf	14	14	64.51615609940639	0	0	-inf	0	0	-inf	102	1	62.78603035461997	70	1	45.34148184814676	16	0	78.81095603321862	0	0	-inf	32	3	45.32490356531675	14	0	44.068703018938216	8	0	60.123266630092175	18	1	43.12868895967613	0	0	-inf	0	0	-inf	0	0	-inf	93	6	101.09629417735576	0	0	-inf	0	0	-inf	0	0	-inf	37	7	46.9355174172207	32	1	44.662856704996486	37	4	43.49923921728649	0	0	-inf	0	0	-inf	genus	Desulfobulbus
894	0	0	-inf	0	0	-inf	0	0	-inf	0	0	-inf	0	0	-inf	0	0	-inf	0	0	-inf	0	0	-inf	0	0	-inf	0	0	-inf	0	0	-inf	0	0	-inf	0	0	-inf	0	0	-inf	29	0	43.65391450389996	0	0	-inf	0	0	-inf	0	0	-inf	0	0	-inf	0	0	-inf	0	0	-inf	20	0	41.01776695296637	20	0	45.23297675882907	0	0	-inf	0	0	-inf	0	0	-inf	14	0	44.068703018938216	0	0	-inf	0	0	-inf	0	0	-inf	0	0	-inf	0	0	-inf	0	0	-inf	0	0	-inf	0	0	-inf	0	0	-inf	0	0	-inf	0	0	-inf	0	0	-inf	0	0	-inf	0	0	-inf	species	Desulfobulbus propionicus
577650	0	0	-inf	0	0	-inf	0	0	-inf	0	0	-inf	0	0	-inf	0	0	-inf	0	0	-inf	0	0	-inf	0	0	-inf	0	0	-inf	0	0	-inf	0	0	-inf	0	0	-inf	0	0	-inf	29	29	43.65391450389996	0	0	-inf	0	0	-inf	0	0	-inf	0	0	-inf	0	0	-inf	0	0	-inf	20	20	41.01776695296637	20	20	45.23297675882907	0	0	-inf	0	0	-inf	0	0	-inf	14	14	44.068703018938216	0	0	-inf	0	0	-inf	0	0	-inf	0	0	-inf	0	0	-inf	0	0	-inf	0	0	-inf	0	0	-inf	0	0	-inf	0	0	-inf	0	0	-inf	0	0	-inf	0	0	-inf	0	0	-inf	strain	Desulfobulbus propionicus DSM 2032
1909699	0	0	-inf	0	0	-inf	0	0	-inf	0	0	-inf	0	0	-inf	0	0	-inf	0	0	-inf	0	0	-inf	0	0	-inf	0	0	-inf	0	0	-inf	0	0	-inf	0	0	-inf	0	0	-inf	0	0	-inf	0	0	-inf	0	0	-inf	0	0	-inf	0	0	-inf	0	0	-inf	0	0	-inf	0	0	-inf	30	30	44.26240939910771	0	0	-inf	0	0	-inf	0	0	-inf	0	0	-inf	0	0	-inf	0	0	-inf	0	0	-inf	0	0	-inf	0	0	-inf	0	0	-inf	0	0	-inf	0	0	-inf	0	0	-inf	0	0	-inf	0	0	-inf	0	0	-inf	0	0	-inf	0	0	-inf	species	Desulfobulbus oligotrophicus
1986146	0	0	-inf	35	35	43.903716884764776	0	0	-inf	24	24	53.434824534063246	0	0	-inf	15	15	48.443932537755465	56	56	43.98982229007895	0	0	-inf	0	0	-inf	0	0	-inf	0	0	-inf	0	0	-inf	0	0	-inf	0	0	-inf	0	0	-inf	0	0	-inf	0	0	-inf	0	0	-inf	0	0	-inf	0	0	-inf	0	0	-inf	81	81	68.42987354459147	19	19	45.809048011603196	16	16	78.81095603321862	0	0	-inf	29	29	45.73507040283335	0	0	-inf	8	8	60.123266630092175	17	17	43.07338338627489	0	0	-inf	0	0	-inf	0	0	-inf	87	87	105.16825392816469	0	0	-inf	0	0	-inf	0	0	-inf	30	30	48.507112895742594	31	31	44.798566788295865	33	33	43.5193665304097	0	0	-inf	0	0	-inf	species	Desulfobulbus oralis
231686	0	0	-inf	0	0	-inf	0	0	-inf	9	0	44.07613718008194	0	0	-inf	0	0	-inf	0	0	-inf	0	0	-inf	0	0	-inf	0	0	-inf	0	0	-inf	0	0	-inf	0	0	-inf	0	0	-inf	0	0	-inf	0	0	-inf	0	0	-inf	0	0	-inf	0	0	-inf	0	0	-inf	0	0	-inf	0	0	-inf	0	0	-inf	0	0	-inf	0	0	-inf	0	0	-inf	0	0	-inf	0	0	-inf	13	0	54.69230769230769	0	0	-inf	0	0	-inf	0	0	-inf	0	0	-inf	0	0	-inf	0	0	-inf	0	0	-inf	11	0	44.50414651415676	11	0	42.941394459938856	22	0	42.49855452252989	0	0	-inf	0	0	-inf	no_rank	unclassified Desulfobulbaceae
2740163	0	0	-inf	0	0	-inf	0	0	-inf	9	9	44.07613718008194	0	0	-inf	0	0	-inf	0	0	-inf	0	0	-inf	0	0	-inf	0	0	-inf	0	0	-inf	0	0	-inf	0	0	-inf	0	0	-inf	0	0	-inf	0	0	-inf	0	0	-inf	0	0	-inf	0	0	-inf	0	0	-inf	0	0	-inf	0	0	-inf	0	0	-inf	0	0	-inf	0	0	-inf	0	0	-inf	0	0	-inf	0	0	-inf	13	13	54.69230769230769	0	0	-inf	0	0	-inf	0	0	-inf	0	0	-inf	0	0	-inf	0	0	-inf	0	0	-inf	11	11	44.50414651415676	11	11	42.941394459938856	22	22	42.49855452252989	0	0	-inf	0	0	-inf	species	Desulfobulbaceae bacterium PPLL
427922	0	0	-inf	0	0	-inf	0	0	-inf	13	0	43.92700523320184	10	0	46.72638669367182	34	0	40.62715220789371	0	0	-inf	0	0	-inf	0	0	-inf	0	0	-inf	0	0	-inf	0	0	-inf	0	0	-inf	0	0	-inf	0	0	-inf	0	0	-inf	0	0	-inf	0	0	-inf	14	0	40.61783253104493	0	0	-inf	0	0	-inf	34	0	48.92858697193728	0	0	-inf	0	0	-inf	58	0	66.91273803519408	0	0	-inf	0	0	-inf	0	0	-inf	30	0	45.90904646390168	0	0	-inf	0	0	-inf	0	0	-inf	0	0	-inf	0	0	-inf	0	0	-inf	0	0	-inf	15	0	47.82406807664585	0	0	-inf	0	0	-inf	0	0	-inf	0	0	-inf	genus	Desulfurivibrio
427923	0	0	-inf	0	0	-inf	0	0	-inf	13	0	43.92700523320184	10	0	46.72638669367182	34	0	40.62715220789371	0	0	-inf	0	0	-inf	0	0	-inf	0	0	-inf	0	0	-inf	0	0	-inf	0	0	-inf	0	0	-inf	0	0	-inf	0	0	-inf	0	0	-inf	0	0	-inf	14	0	40.61783253104493	0	0	-inf	0	0	-inf	34	0	48.92858697193728	0	0	-inf	0	0	-inf	58	0	66.91273803519408	0	0	-inf	0	0	-inf	0	0	-inf	30	0	45.90904646390168	0	0	-inf	0	0	-inf	0	0	-inf	0	0	-inf	0	0	-inf	0	0	-inf	0	0	-inf	15	0	47.82406807664585	0	0	-inf	0	0	-inf	0	0	-inf	0	0	-inf	species	Desulfurivibrio alkaliphilus
589865	0	0	-inf	0	0	-inf	0	0	-inf	13	13	43.92700523320184	10	10	46.72638669367182	34	34	40.62715220789371	0	0	-inf	0	0	-inf	0	0	-inf	0	0	-inf	0	0	-inf	0	0	-inf	0	0	-inf	0	0	-inf	0	0	-inf	0	0	-inf	0	0	-inf	0	0	-inf	14	14	40.61783253104493	0	0	-inf	0	0	-inf	34	34	48.92858697193728	0	0	-inf	0	0	-inf	58	58	66.91273803519408	0	0	-inf	0	0	-inf	0	0	-inf	30	30	45.90904646390168	0	0	-inf	0	0	-inf	0	0	-inf	0	0	-inf	0	0	-inf	0	0	-inf	0	0	-inf	15	15	47.82406807664585	0	0	-inf	0	0	-inf	0	0	-inf	0	0	-inf	strain	Desulfurivibrio alkaliphilus AHT 2
3003266	0	0	-inf	0	0	-inf	0	0	-inf	0	0	-inf	0	0	-inf	0	0	-inf	0	0	-inf	0	0	-inf	0	0	-inf	0	0	-inf	0	0	-inf	0	0	-inf	0	0	-inf	0	0	-inf	0	0	-inf	0	0	-inf	0	0	-inf	0	0	-inf	8	0	41.125	0	0	-inf	0	0	-inf	0	0	-inf	0	0	-inf	0	0	-inf	0	0	-inf	0	0	-inf	0	0	-inf	0	0	-inf	0	0	-inf	0	0	-inf	0	0	-inf	0	0	-inf	0	0	-inf	0	0	-inf	0	0	-inf	0	0	-inf	0	0	-inf	0	0	-inf	0	0	-inf	0	0	-inf	0	0	-inf	genus	Desulfolithobacter
2795293	0	0	-inf	0	0	-inf	0	0	-inf	0	0	-inf	0	0	-inf	0	0	-inf	0	0	-inf	0	0	-inf	0	0	-inf	0	0	-inf	0	0	-inf	0	0	-inf	0	0	-inf	0	0	-inf	0	0	-inf	0	0	-inf	0	0	-inf	0	0	-inf	8	8	41.125	0	0	-inf	0	0	-inf	0	0	-inf	0	0	-inf	0	0	-inf	0	0	-inf	0	0	-inf	0	0	-inf	0	0	-inf	0	0	-inf	0	0	-inf	0	0	-inf	0	0	-inf	0	0	-inf	0	0	-inf	0	0	-inf	0	0	-inf	0	0	-inf	0	0	-inf	0	0	-inf	0	0	-inf	0	0	-inf	species	Desulfolithobacter dissulfuricans
1403365	0	0	-inf	0	0	-inf	0	0	-inf	0	0	-inf	0	0	-inf	45	0	44.37777777777778	0	0	-inf	0	0	-inf	0	0	-inf	0	0	-inf	0	0	-inf	0	0	-inf	0	0	-inf	0	0	-inf	0	0	-inf	0	0	-inf	0	0	-inf	0	0	-inf	46	0	42.739174840193094	0	0	-inf	0	0	-inf	0	0	-inf	8	0	42.16880409200156	0	0	-inf	42	0	42.32447485114813	0	0	-inf	0	0	-inf	0	0	-inf	0	0	-inf	0	0	-inf	0	0	-inf	0	0	-inf	0	0	-inf	0	0	-inf	0	0	-inf	0	0	-inf	16	0	43.49669870117623	0	0	-inf	17	0	42.137734886789836	0	0	-inf	0	0	-inf	no_rank	unclassified Desulfobacterales
2044940	0	0	-inf	0	0	-inf	0	0	-inf	0	0	-inf	0	0	-inf	45	45	44.37777777777778	0	0	-inf	0	0	-inf	0	0	-inf	0	0	-inf	0	0	-inf	0	0	-inf	0	0	-inf	0	0	-inf	0	0	-inf	0	0	-inf	0	0	-inf	0	0	-inf	46	46	42.739174840193094	0	0	-inf	0	0	-inf	0	0	-inf	8	8	42.16880409200156	0	0	-inf	42	42	42.32447485114813	0	0	-inf	0	0	-inf	0	0	-inf	0	0	-inf	0	0	-inf	0	0	-inf	0	0	-inf	0	0	-inf	0	0	-inf	0	0	-inf	0	0	-inf	16	16	43.49669870117623	0	0	-inf	17	17	42.137734886789836	0	0	-inf	0	0	-inf	species	Desulfobacterales bacterium
2886822	0	0	-inf	0	0	-inf	6	6	42.50247147242229	0	0	-inf	0	0	-inf	7	7	46.78862764136187	8	8	41.95144228258939	0	0	-inf	0	0	-inf	0	0	-inf	0	0	-inf	0	0	-inf	0	0	-inf	0	0	-inf	0	0	-inf	0	0	-inf	0	0	-inf	0	0	-inf	25	0	43.725655757962926	0	0	-inf	0	0	-inf	20	0	45.022891365193644	31	0	52.356047418738875	14	0	46.53581608325982	0	0	-inf	0	0	-inf	12	5	45.24174176616963	10	1	42.04518831183028	0	0	-inf	0	0	-inf	0	0	-inf	0	0	-inf	33	0	51.39618759950582	0	0	-inf	0	0	-inf	0	0	-inf	30	0	42.0062844665271	0	0	-inf	29	0	41.74857825976382	0	0	-inf	0	0	-inf	family	Desulfocapsaceae
53318	0	0	-inf	0	0	-inf	0	0	-inf	0	0	-inf	0	0	-inf	0	0	-inf	0	0	-inf	0	0	-inf	0	0	-inf	0	0	-inf	0	0	-inf	0	0	-inf	0	0	-inf	0	0	-inf	0	0	-inf	0	0	-inf	0	0	-inf	0	0	-inf	0	0	-inf	0	0	-inf	0	0	-inf	0	0	-inf	0	0	-inf	0	0	-inf	0	0	-inf	0	0	-inf	7	0	42.53850751738578	0	0	-inf	0	0	-inf	0	0	-inf	0	0	-inf	0	0	-inf	0	0	-inf	0	0	-inf	0	0	-inf	0	0	-inf	0	0	-inf	0	0	-inf	0	0	-inf	0	0	-inf	0	0	-inf	genus	Desulfocapsa
65555	0	0	-inf	0	0	-inf	0	0	-inf	0	0	-inf	0	0	-inf	0	0	-inf	0	0	-inf	0	0	-inf	0	0	-inf	0	0	-inf	0	0	-inf	0	0	-inf	0	0	-inf	0	0	-inf	0	0	-inf	0	0	-inf	0	0	-inf	0	0	-inf	0	0	-inf	0	0	-inf	0	0	-inf	0	0	-inf	0	0	-inf	0	0	-inf	0	0	-inf	0	0	-inf	7	0	42.53850751738578	0	0	-inf	0	0	-inf	0	0	-inf	0	0	-inf	0	0	-inf	0	0	-inf	0	0	-inf	0	0	-inf	0	0	-inf	0	0	-inf	0	0	-inf	0	0	-inf	0	0	-inf	0	0	-inf	species	Desulfocapsa sulfexigens
1167006	0	0	-inf	0	0	-inf	0	0	-inf	0	0	-inf	0	0	-inf	0	0	-inf	0	0	-inf	0	0	-inf	0	0	-inf	0	0	-inf	0	0	-inf	0	0	-inf	0	0	-inf	0	0	-inf	0	0	-inf	0	0	-inf	0	0	-inf	0	0	-inf	0	0	-inf	0	0	-inf	0	0	-inf	0	0	-inf	0	0	-inf	0	0	-inf	0	0	-inf	0	0	-inf	7	7	42.53850751738578	0	0	-inf	0	0	-inf	0	0	-inf	0	0	-inf	0	0	-inf	0	0	-inf	0	0	-inf	0	0	-inf	0	0	-inf	0	0	-inf	0	0	-inf	0	0	-inf	0	0	-inf	0	0	-inf	strain	Desulfocapsa sulfexigens DSM 10523
2886823	0	0	-inf	0	0	-inf	0	0	-inf	0	0	-inf	0	0	-inf	0	0	-inf	0	0	-inf	0	0	-inf	0	0	-inf	0	0	-inf	0	0	-inf	0	0	-inf	0	0	-inf	0	0	-inf	0	0	-inf	0	0	-inf	0	0	-inf	0	0	-inf	25	3	43.725655757962926	0	0	-inf	0	0	-inf	20	2	45.022891365193644	31	1	52.356047418738875	14	6	46.53581608325982	0	0	-inf	0	0	-inf	0	0	-inf	9	0	42.16132034647809	0	0	-inf	0	0	-inf	0	0	-inf	0	0	-inf	33	22	51.39618759950582	0	0	-inf	0	0	-inf	0	0	-inf	30	0	42.0062844665271	0	0	-inf	29	1	41.74857825976382	0	0	-inf	0	0	-inf	genus	Desulfosediminicola
2569540	0	0	-inf	0	0	-inf	0	0	-inf	0	0	-inf	0	0	-inf	0	0	-inf	0	0	-inf	0	0	-inf	0	0	-inf	0	0	-inf	0	0	-inf	0	0	-inf	0	0	-inf	0	0	-inf	0	0	-inf	0	0	-inf	0	0	-inf	0	0	-inf	14	14	42.01009956779094	0	0	-inf	0	0	-inf	10	10	43.438101768306225	30	30	52.63458233269684	0	0	-inf	0	0	-inf	0	0	-inf	0	0	-inf	9	9	42.16132034647809	0	0	-inf	0	0	-inf	0	0	-inf	0	0	-inf	11	11	40.39646189711568	0	0	-inf	0	0	-inf	0	0	-inf	19	19	41.548647365280786	0	0	-inf	15	15	41.313917968876716	0	0	-inf	0	0	-inf	species	Desulfosediminicola ganghwensis
2569541	0	0	-inf	0	0	-inf	0	0	-inf	0	0	-inf	0	0	-inf	0	0	-inf	0	0	-inf	0	0	-inf	0	0	-inf	0	0	-inf	0	0	-inf	0	0	-inf	0	0	-inf	0	0	-inf	0	0	-inf	0	0	-inf	0	0	-inf	0	0	-inf	8	8	41.875	0	0	-inf	0	0	-inf	8	8	42.259601202601324	0	0	-inf	8	8	47.20092495689439	0	0	-inf	0	0	-inf	0	0	-inf	0	0	-inf	0	0	-inf	0	0	-inf	0	0	-inf	0	0	-inf	0	0	-inf	0	0	-inf	0	0	-inf	0	0	-inf	11	11	42.796748550498016	0	0	-inf	13	13	42.30769230769231	0	0	-inf	0	0	-inf	species	Desulfosediminicola flagellatus
2904715	12	0	40.76337481185374	16	0	40.9516782881975	0	0	-inf	9	0	46.25012747074044	20	0	42.60802887412068	0	0	-inf	18	0	42.98607955360935	24	0	41.42219353494015	0	0	-inf	16	0	41.42515243335709	9	0	42.61084655484742	0	0	-inf	0	0	-inf	0	0	-inf	0	0	-inf	0	0	-inf	0	0	-inf	0	0	-inf	16	0	44.816141495176744	0	0	-inf	0	0	-inf	27	0	42.642011555354216	11	0	43.75738403583221	0	0	-inf	0	0	-inf	0	0	-inf	0	0	-inf	0	0	-inf	25	0	44.884250155014236	0	0	-inf	0	0	-inf	9	0	41.0	32	0	41.199469958850585	7	0	42.4790995822621	0	0	-inf	0	0	-inf	12	0	41.84397136994584	0	0	-inf	29	0	41.44562326434524	0	0	-inf	0	0	-inf	family	Desulfosudaceae
2904716	12	0	40.76337481185374	16	0	40.9516782881975	0	0	-inf	9	0	46.25012747074044	20	0	42.60802887412068	0	0	-inf	18	0	42.98607955360935	24	0	41.42219353494015	0	0	-inf	16	0	41.42515243335709	9	0	42.61084655484742	0	0	-inf	0	0	-inf	0	0	-inf	0	0	-inf	0	0	-inf	0	0	-inf	0	0	-inf	16	0	44.816141495176744	0	0	-inf	0	0	-inf	27	0	42.642011555354216	11	0	43.75738403583221	0	0	-inf	0	0	-inf	0	0	-inf	0	0	-inf	0	0	-inf	25	0	44.884250155014236	0	0	-inf	0	0	-inf	9	0	41.0	32	0	41.199469958850585	7	0	42.4790995822621	0	0	-inf	0	0	-inf	12	0	41.84397136994584	0	0	-inf	29	0	41.44562326434524	0	0	-inf	0	0	-inf	genus	Desulfosudis
181663	12	0	40.76337481185374	16	0	40.9516782881975	0	0	-inf	9	0	46.25012747074044	20	0	42.60802887412068	0	0	-inf	18	0	42.98607955360935	24	0	41.42219353494015	0	0	-inf	16	0	41.42515243335709	9	0	42.61084655484742	0	0	-inf	0	0	-inf	0	0	-inf	0	0	-inf	0	0	-inf	0	0	-inf	0	0	-inf	16	0	44.816141495176744	0	0	-inf	0	0	-inf	27	0	42.642011555354216	11	0	43.75738403583221	0	0	-inf	0	0	-inf	0	0	-inf	0	0	-inf	0	0	-inf	25	0	44.884250155014236	0	0	-inf	0	0	-inf	9	0	41.0	32	0	41.199469958850585	7	0	42.4790995822621	0	0	-inf	0	0	-inf	12	0	41.84397136994584	0	0	-inf	29	0	41.44562326434524	0	0	-inf	0	0	-inf	species	Desulfosudis oleivorans
96561	12	12	40.76337481185374	16	16	40.9516782881975	0	0	-inf	9	9	46.25012747074044	20	20	42.60802887412068	0	0	-inf	18	18	42.98607955360935	24	24	41.42219353494015	0	0	-inf	16	16	41.42515243335709	9	9	42.61084655484742	0	0	-inf	0	0	-inf	0	0	-inf	0	0	-inf	0	0	-inf	0	0	-inf	0	0	-inf	16	16	44.816141495176744	0	0	-inf	0	0	-inf	27	27	42.642011555354216	11	11	43.75738403583221	0	0	-inf	0	0	-inf	0	0	-inf	0	0	-inf	0	0	-inf	25	25	44.884250155014236	0	0	-inf	0	0	-inf	9	9	41.0	32	32	41.199469958850585	7	7	42.4790995822621	0	0	-inf	0	0	-inf	12	12	41.84397136994584	0	0	-inf	29	29	41.44562326434524	0	0	-inf	0	0	-inf	strain	Desulfosudis oleivorans Hxd3
213462	0	0	-inf	0	0	-inf	0	0	-inf	8	0	59.388539492544226	0	0	-inf	15	0	47.78422917655159	0	0	-inf	0	0	-inf	0	0	-inf	0	0	-inf	0	0	-inf	0	0	-inf	0	0	-inf	0	0	-inf	0	0	-inf	0	0	-inf	0	0	-inf	0	0	-inf	21	0	55.51231404076281	0	0	-inf	0	0	-inf	43	2	48.04445207649512	9	2	51.415896706330656	39	0	46.94085728656286	0	0	-inf	0	0	-inf	0	0	-inf	0	0	-inf	39	0	44.14449875530426	0	0	-inf	0	0	-inf	0	0	-inf	0	0	-inf	0	0	-inf	0	0	-inf	0	0	-inf	0	0	-inf	13	0	41.650449547901204	13	0	45.31807681405086	0	0	-inf	0	0	-inf	order	Syntrophobacterales
213465	0	0	-inf	0	0	-inf	0	0	-inf	8	8	59.388539492544226	0	0	-inf	15	6	47.78422917655159	0	0	-inf	0	0	-inf	0	0	-inf	0	0	-inf	0	0	-inf	0	0	-inf	0	0	-inf	0	0	-inf	0	0	-inf	0	0	-inf	0	0	-inf	0	0	-inf	21	0	55.51231404076281	0	0	-inf	0	0	-inf	0	0	-inf	0	0	-inf	22	5	43.512921420339175	0	0	-inf	0	0	-inf	0	0	-inf	0	0	-inf	39	1	44.14449875530426	0	0	-inf	0	0	-inf	0	0	-inf	0	0	-inf	0	0	-inf	0	0	-inf	0	0	-inf	0	0	-inf	13	2	41.650449547901204	13	5	45.31807681405086	0	0	-inf	0	0	-inf	family	Syntrophobacteraceae
29526	0	0	-inf	0	0	-inf	0	0	-inf	0	0	-inf	0	0	-inf	0	0	-inf	0	0	-inf	0	0	-inf	0	0	-inf	0	0	-inf	0	0	-inf	0	0	-inf	0	0	-inf	0	0	-inf	0	0	-inf	0	0	-inf	0	0	-inf	0	0	-inf	14	0	62.2257227539091	0	0	-inf	0	0	-inf	0	0	-inf	0	0	-inf	0	0	-inf	0	0	-inf	0	0	-inf	0	0	-inf	0	0	-inf	38	0	44.20435246767835	0	0	-inf	0	0	-inf	0	0	-inf	0	0	-inf	0	0	-inf	0	0	-inf	0	0	-inf	0	0	-inf	11	0	40.586894920246884	8	0	44.327795795510774	0	0	-inf	0	0	-inf	genus	Syntrophobacter
119484	0	0	-inf	0	0	-inf	0	0	-inf	0	0	-inf	0	0	-inf	0	0	-inf	0	0	-inf	0	0	-inf	0	0	-inf	0	0	-inf	0	0	-inf	0	0	-inf	0	0	-inf	0	0	-inf	0	0	-inf	0	0	-inf	0	0	-inf	0	0	-inf	14	0	62.2257227539091	0	0	-inf	0	0	-inf	0	0	-inf	0	0	-inf	0	0	-inf	0	0	-inf	0	0	-inf	0	0	-inf	0	0	-inf	38	0	44.20435246767835	0	0	-inf	0	0	-inf	0	0	-inf	0	0	-inf	0	0	-inf	0	0	-inf	0	0	-inf	0	0	-inf	11	0	40.586894920246884	8	8	44.327795795510774	0	0	-inf	0	0	-inf	species	Syntrophobacter fumaroxidans
335543	0	0	-inf	0	0	-inf	0	0	-inf	0	0	-inf	0	0	-inf	0	0	-inf	0	0	-inf	0	0	-inf	0	0	-inf	0	0	-inf	0	0	-inf	0	0	-inf	0	0	-inf	0	0	-inf	0	0	-inf	0	0	-inf	0	0	-inf	0	0	-inf	14	14	62.2257227539091	0	0	-inf	0	0	-inf	0	0	-inf	0	0	-inf	0	0	-inf	0	0	-inf	0	0	-inf	0	0	-inf	0	0	-inf	38	38	44.20435246767835	0	0	-inf	0	0	-inf	0	0	-inf	0	0	-inf	0	0	-inf	0	0	-inf	0	0	-inf	0	0	-inf	11	11	40.586894920246884	0	0	-inf	0	0	-inf	0	0	-inf	strain	Syntrophobacter fumaroxidans MPOB
361106	0	0	-inf	0	0	-inf	0	0	-inf	0	0	-inf	0	0	-inf	9	0	42.33776588141234	0	0	-inf	0	0	-inf	0	0	-inf	0	0	-inf	0	0	-inf	0	0	-inf	0	0	-inf	0	0	-inf	0	0	-inf	0	0	-inf	0	0	-inf	0	0	-inf	7	0	42.08549661447023	0	0	-inf	0	0	-inf	0	0	-inf	0	0	-inf	17	0	44.487310073380115	0	0	-inf	0	0	-inf	0	0	-inf	0	0	-inf	0	0	-inf	0	0	-inf	0	0	-inf	0	0	-inf	0	0	-inf	0	0	-inf	0	0	-inf	0	0	-inf	0	0	-inf	0	0	-inf	0	0	-inf	0	0	-inf	0	0	-inf	genus	Desulfoglaeba
361111	0	0	-inf	0	0	-inf	0	0	-inf	0	0	-inf	0	0	-inf	9	0	42.33776588141234	0	0	-inf	0	0	-inf	0	0	-inf	0	0	-inf	0	0	-inf	0	0	-inf	0	0	-inf	0	0	-inf	0	0	-inf	0	0	-inf	0	0	-inf	0	0	-inf	7	0	42.08549661447023	0	0	-inf	0	0	-inf	0	0	-inf	0	0	-inf	17	0	44.487310073380115	0	0	-inf	0	0	-inf	0	0	-inf	0	0	-inf	0	0	-inf	0	0	-inf	0	0	-inf	0	0	-inf	0	0	-inf	0	0	-inf	0	0	-inf	0	0	-inf	0	0	-inf	0	0	-inf	0	0	-inf	0	0	-inf	0	0	-inf	species	Desulfoglaeba alkanexedens
980445	0	0	-inf	0	0	-inf	0	0	-inf	0	0	-inf	0	0	-inf	9	9	42.33776588141234	0	0	-inf	0	0	-inf	0	0	-inf	0	0	-inf	0	0	-inf	0	0	-inf	0	0	-inf	0	0	-inf	0	0	-inf	0	0	-inf	0	0	-inf	0	0	-inf	7	7	42.08549661447023	0	0	-inf	0	0	-inf	0	0	-inf	0	0	-inf	17	17	44.487310073380115	0	0	-inf	0	0	-inf	0	0	-inf	0	0	-inf	0	0	-inf	0	0	-inf	0	0	-inf	0	0	-inf	0	0	-inf	0	0	-inf	0	0	-inf	0	0	-inf	0	0	-inf	0	0	-inf	0	0	-inf	0	0	-inf	0	0	-inf	strain	Desulfoglaeba alkanexedens ALDC
1674873	0	0	-inf	0	0	-inf	0	0	-inf	0	0	-inf	0	0	-inf	0	0	-inf	0	0	-inf	0	0	-inf	0	0	-inf	0	0	-inf	0	0	-inf	0	0	-inf	0	0	-inf	0	0	-inf	0	0	-inf	0	0	-inf	0	0	-inf	0	0	-inf	0	0	-inf	0	0	-inf	0	0	-inf	41	0	48.192580929320144	7	0	52.93109623036568	17	0	51.37700958402881	0	0	-inf	0	0	-inf	0	0	-inf	0	0	-inf	0	0	-inf	0	0	-inf	0	0	-inf	0	0	-inf	0	0	-inf	0	0	-inf	0	0	-inf	0	0	-inf	0	0	-inf	0	0	-inf	0	0	-inf	0	0	-inf	0	0	-inf	no_rank	unclassified Syntrophobacterales
2282155	0	0	-inf	0	0	-inf	0	0	-inf	0	0	-inf	0	0	-inf	0	0	-inf	0	0	-inf	0	0	-inf	0	0	-inf	0	0	-inf	0	0	-inf	0	0	-inf	0	0	-inf	0	0	-inf	0	0	-inf	0	0	-inf	0	0	-inf	0	0	-inf	0	0	-inf	0	0	-inf	0	0	-inf	41	41	48.192580929320144	7	7	52.93109623036568	17	17	51.37700958402881	0	0	-inf	0	0	-inf	0	0	-inf	0	0	-inf	0	0	-inf	0	0	-inf	0	0	-inf	0	0	-inf	0	0	-inf	0	0	-inf	0	0	-inf	0	0	-inf	0	0	-inf	0	0	-inf	0	0	-inf	0	0	-inf	0	0	-inf	species	Syntrophobacterales bacterium
453227	0	0	-inf	9	0	46.666666666666664	0	0	-inf	17	0	45.36404768453496	0	0	-inf	13	0	50.5442096579576	14	0	49.68187485130981	0	0	-inf	0	0	-inf	0	0	-inf	0	0	-inf	0	0	-inf	0	0	-inf	0	0	-inf	0	0	-inf	0	0	-inf	0	0	-inf	13	0	46.26958595061498	32	0	66.85484768396567	10	0	44.94852927038918	0	0	-inf	0	0	-inf	37	0	43.04549465148381	10	0	46.07339564962118	0	0	-inf	21	0	47.47795219208484	0	0	-inf	0	0	-inf	18	0	44.074200474700746	24	0	48.521993637140916	0	0	-inf	0	0	-inf	0	0	-inf	0	0	-inf	0	0	-inf	0	0	-inf	11	0	45.20276064772982	30	0	48.122379168961075	11	0	42.901062567766495	0	0	-inf	0	0	-inf	order	Desulfarculales
453228	0	0	-inf	9	0	46.666666666666664	0	0	-inf	17	0	45.36404768453496	0	0	-inf	13	0	50.5442096579576	14	0	49.68187485130981	0	0	-inf	0	0	-inf	0	0	-inf	0	0	-inf	0	0	-inf	0	0	-inf	0	0	-inf	0	0	-inf	0	0	-inf	0	0	-inf	13	0	46.26958595061498	32	0	66.85484768396567	10	0	44.94852927038918	0	0	-inf	0	0	-inf	37	0	43.04549465148381	10	0	46.07339564962118	0	0	-inf	21	0	47.47795219208484	0	0	-inf	0	0	-inf	18	0	44.074200474700746	24	0	48.521993637140916	0	0	-inf	0	0	-inf	0	0	-inf	0	0	-inf	0	0	-inf	0	0	-inf	11	0	45.20276064772982	30	0	48.122379168961075	11	0	42.901062567766495	0	0	-inf	0	0	-inf	family	Desulfarculaceae
453229	0	0	-inf	9	0	46.666666666666664	0	0	-inf	17	0	45.36404768453496	0	0	-inf	13	0	50.5442096579576	14	0	49.68187485130981	0	0	-inf	0	0	-inf	0	0	-inf	0	0	-inf	0	0	-inf	0	0	-inf	0	0	-inf	0	0	-inf	0	0	-inf	0	0	-inf	13	0	46.26958595061498	32	0	66.85484768396567	10	0	44.94852927038918	0	0	-inf	0	0	-inf	37	0	43.04549465148381	10	0	46.07339564962118	0	0	-inf	21	0	47.47795219208484	0	0	-inf	0	0	-inf	18	0	44.074200474700746	24	0	48.521993637140916	0	0	-inf	0	0	-inf	0	0	-inf	0	0	-inf	0	0	-inf	0	0	-inf	11	0	45.20276064772982	30	0	48.122379168961075	11	0	42.901062567766495	0	0	-inf	0	0	-inf	genus	Desulfarculus
453230	0	0	-inf	9	0	46.666666666666664	0	0	-inf	17	0	45.36404768453496	0	0	-inf	13	0	50.5442096579576	14	0	49.68187485130981	0	0	-inf	0	0	-inf	0	0	-inf	0	0	-inf	0	0	-inf	0	0	-inf	0	0	-inf	0	0	-inf	0	0	-inf	0	0	-inf	13	0	46.26958595061498	32	0	66.85484768396567	10	0	44.94852927038918	0	0	-inf	0	0	-inf	37	0	43.04549465148381	10	0	46.07339564962118	0	0	-inf	21	0	47.47795219208484	0	0	-inf	0	0	-inf	18	0	44.074200474700746	24	0	48.521993637140916	0	0	-inf	0	0	-inf	0	0	-inf	0	0	-inf	0	0	-inf	0	0	-inf	11	0	45.20276064772982	30	0	48.122379168961075	11	0	42.901062567766495	0	0	-inf	0	0	-inf	species	Desulfarculus baarsii
644282	0	0	-inf	9	9	46.666666666666664	0	0	-inf	17	17	45.36404768453496	0	0	-inf	13	13	50.5442096579576	14	14	49.68187485130981	0	0	-inf	0	0	-inf	0	0	-inf	0	0	-inf	0	0	-inf	0	0	-inf	0	0	-inf	0	0	-inf	0	0	-inf	0	0	-inf	13	13	46.26958595061498	32	32	66.85484768396567	10	10	44.94852927038918	0	0	-inf	0	0	-inf	37	37	43.04549465148381	10	10	46.07339564962118	0	0	-inf	21	21	47.47795219208484	0	0	-inf	0	0	-inf	18	18	44.074200474700746	24	24	48.521993637140916	0	0	-inf	0	0	-inf	0	0	-inf	0	0	-inf	0	0	-inf	0	0	-inf	11	11	45.20276064772982	30	30	48.122379168961075	11	11	42.901062567766495	0	0	-inf	0	0	-inf	strain	Desulfarculus baarsii DSM 2075
1779134	0	0	-inf	0	0	-inf	0	0	-inf	0	0	-inf	0	0	-inf	0	0	-inf	0	0	-inf	0	0	-inf	0	0	-inf	0	0	-inf	0	0	-inf	0	0	-inf	0	0	-inf	0	0	-inf	0	0	-inf	0	0	-inf	0	0	-inf	32	2	44.88953976673539	7	7	45.183196979596005	11	0	48.218043900540415	0	0	-inf	0	0	-inf	9	1	65.35155112670937	14	2	42.699516521989324	21	0	57.526793788913196	0	0	-inf	0	0	-inf	0	0	-inf	0	0	-inf	0	0	-inf	0	0	-inf	0	0	-inf	0	0	-inf	0	0	-inf	0	0	-inf	0	0	-inf	0	0	-inf	9	1	54.453740454403366	9	0	44.87494151340076	0	0	-inf	0	0	-inf	order	Bradymonadales
1779135	0	0	-inf	0	0	-inf	0	0	-inf	0	0	-inf	0	0	-inf	0	0	-inf	0	0	-inf	0	0	-inf	0	0	-inf	0	0	-inf	0	0	-inf	0	0	-inf	0	0	-inf	0	0	-inf	0	0	-inf	0	0	-inf	0	0	-inf	30	2	44.84884241785108	0	0	-inf	11	0	48.218043900540415	0	0	-inf	0	0	-inf	8	1	68.52049501754804	12	1	42.875746671699055	21	6	57.526793788913196	0	0	-inf	0	0	-inf	0	0	-inf	0	0	-inf	0	0	-inf	0	0	-inf	0	0	-inf	0	0	-inf	0	0	-inf	0	0	-inf	0	0	-inf	0	0	-inf	8	0	48.53059159102155	9	9	44.87494151340076	0	0	-inf	0	0	-inf	family	Bradymonadaceae
2766927	0	0	-inf	0	0	-inf	0	0	-inf	0	0	-inf	0	0	-inf	0	0	-inf	0	0	-inf	0	0	-inf	0	0	-inf	0	0	-inf	0	0	-inf	0	0	-inf	0	0	-inf	0	0	-inf	0	0	-inf	0	0	-inf	0	0	-inf	28	0	43.37375973341187	0	0	-inf	11	0	48.218043900540415	0	0	-inf	0	0	-inf	7	0	71.72160882402518	11	0	43.13717818730806	15	0	42.06627101250492	0	0	-inf	0	0	-inf	0	0	-inf	0	0	-inf	0	0	-inf	0	0	-inf	0	0	-inf	0	0	-inf	0	0	-inf	0	0	-inf	0	0	-inf	0	0	-inf	8	0	48.53059159102155	0	0	-inf	0	0	-inf	0	0	-inf	genus	Persicimonas
2292766	0	0	-inf	0	0	-inf	0	0	-inf	0	0	-inf	0	0	-inf	0	0	-inf	0	0	-inf	0	0	-inf	0	0	-inf	0	0	-inf	0	0	-inf	0	0	-inf	0	0	-inf	0	0	-inf	0	0	-inf	0	0	-inf	0	0	-inf	28	28	43.37375973341187	0	0	-inf	11	11	48.218043900540415	0	0	-inf	0	0	-inf	7	7	71.72160882402518	11	11	43.13717818730806	15	15	42.06627101250492	0	0	-inf	0	0	-inf	0	0	-inf	0	0	-inf	0	0	-inf	0	0	-inf	0	0	-inf	0	0	-inf	0	0	-inf	0	0	-inf	0	0	-inf	0	0	-inf	8	8	48.53059159102155	0	0	-inf	0	0	-inf	0	0	-inf	species	Persicimonas caeni
2914038	0	0	-inf	0	0	-inf	0	0	-inf	10	1	50.237323408996716	0	0	-inf	8	0	59.37186445800888	11	0	47.27421897655445	0	0	-inf	0	0	-inf	0	0	-inf	0	0	-inf	0	0	-inf	0	0	-inf	0	0	-inf	0	0	-inf	0	0	-inf	0	0	-inf	0	0	-inf	0	0	-inf	0	0	-inf	0	0	-inf	0	0	-inf	0	0	-inf	15	0	49.791714923651654	0	0	-inf	0	0	-inf	0	0	-inf	0	0	-inf	0	0	-inf	0	0	-inf	0	0	-inf	0	0	-inf	0	0	-inf	0	0	-inf	0	0	-inf	0	0	-inf	11	0	45.1597986130791	0	0	-inf	0	0	-inf	0	0	-inf	0	0	-inf	order	Syntrophales
213468	0	0	-inf	0	0	-inf	0	0	-inf	9	9	49.0414704544408	0	0	-inf	8	8	59.37186445800888	11	3	47.27421897655445	0	0	-inf	0	0	-inf	0	0	-inf	0	0	-inf	0	0	-inf	0	0	-inf	0	0	-inf	0	0	-inf	0	0	-inf	0	0	-inf	0	0	-inf	0	0	-inf	0	0	-inf	0	0	-inf	0	0	-inf	0	0	-inf	15	5	49.791714923651654	0	0	-inf	0	0	-inf	0	0	-inf	0	0	-inf	0	0	-inf	0	0	-inf	0	0	-inf	0	0	-inf	0	0	-inf	0	0	-inf	0	0	-inf	0	0	-inf	11	11	45.1597986130791	0	0	-inf	0	0	-inf	0	0	-inf	0	0	-inf	family	Syntrophaceae
60892	0	0	-inf	0	0	-inf	0	0	-inf	0	0	-inf	0	0	-inf	0	0	-inf	8	0	43.09151718682963	0	0	-inf	0	0	-inf	0	0	-inf	0	0	-inf	0	0	-inf	0	0	-inf	0	0	-inf	0	0	-inf	0	0	-inf	0	0	-inf	0	0	-inf	0	0	-inf	0	0	-inf	0	0	-inf	0	0	-inf	0	0	-inf	10	0	49.68757238547749	0	0	-inf	0	0	-inf	0	0	-inf	0	0	-inf	0	0	-inf	0	0	-inf	0	0	-inf	0	0	-inf	0	0	-inf	0	0	-inf	0	0	-inf	0	0	-inf	0	0	-inf	0	0	-inf	0	0	-inf	0	0	-inf	0	0	-inf	genus	Desulfobacca
60893	0	0	-inf	0	0	-inf	0	0	-inf	0	0	-inf	0	0	-inf	0	0	-inf	8	0	43.09151718682963	0	0	-inf	0	0	-inf	0	0	-inf	0	0	-inf	0	0	-inf	0	0	-inf	0	0	-inf	0	0	-inf	0	0	-inf	0	0	-inf	0	0	-inf	0	0	-inf	0	0	-inf	0	0	-inf	0	0	-inf	0	0	-inf	10	10	49.68757238547749	0	0	-inf	0	0	-inf	0	0	-inf	0	0	-inf	0	0	-inf	0	0	-inf	0	0	-inf	0	0	-inf	0	0	-inf	0	0	-inf	0	0	-inf	0	0	-inf	0	0	-inf	0	0	-inf	0	0	-inf	0	0	-inf	0	0	-inf	species	Desulfobacca acetoxidans
880072	0	0	-inf	0	0	-inf	0	0	-inf	0	0	-inf	0	0	-inf	0	0	-inf	8	8	43.09151718682963	0	0	-inf	0	0	-inf	0	0	-inf	0	0	-inf	0	0	-inf	0	0	-inf	0	0	-inf	0	0	-inf	0	0	-inf	0	0	-inf	0	0	-inf	0	0	-inf	0	0	-inf	0	0	-inf	0	0	-inf	0	0	-inf	0	0	-inf	0	0	-inf	0	0	-inf	0	0	-inf	0	0	-inf	0	0	-inf	0	0	-inf	0	0	-inf	0	0	-inf	0	0	-inf	0	0	-inf	0	0	-inf	0	0	-inf	0	0	-inf	0	0	-inf	0	0	-inf	0	0	-inf	0	0	-inf	strain	Desulfobacca acetoxidans DSM 11109
29547	3093	1	89.91335847701143	553	0	121.82271789221267	63	0	99.25442871376256	531	0	110.80751927479197	676	0	111.65464838334817	1612	1	103.74927825514771	4347	4	105.4835667804606	1888	3	134.2320829662754	847	0	110.65677824184267	611	0	98.18724720732658	1150	1	55.871813514653624	5374	0	160.30046394890488	602	1	102.37415572648297	172	1	121.43996081157371	1366	4	107.31221677331075	492	0	111.86860537800008	146	3	95.7555018453089	99	6	59.01230579285556	894	2	96.23419877020436	1066	1	127.90280142897664	931	1	103.55094944065745	1059	1	94.53321154284338	809	4	60.832683225818755	3776	3	96.36992126675993	1114	1	103.99240247358311	544	0	135.16888535975298	471	0	99.9801364623494	2532	0	106.47009085934931	364	1	117.88175751745453	628	2	132.40338994498555	59	0	121.81750409244246	111	0	172.35883043073497	706	0	125.27543314364021	99	0	111.89040920731263	1520	0	107.34566627014124	688	0	105.00018184781077	1633	2	120.80581382588498	1947	7	109.37738986205783	1544	4	127.05638086276711	251	0	117.80087889790883	51	4	65.76834285252757	class	Epsilonproteobacteria
213849	3092	8	89.9277503094259	553	11	121.82271789221267	63	1	99.25442871376256	531	11	110.80751927479197	676	6	111.65464838334817	1611	1	103.77581411998642	4343	18	105.53331334475875	1885	1	134.32560324393742	847	3	110.65677824184267	611	2	98.18724720732658	1149	3	55.8760535612286	5374	10	160.30046394890488	601	5	102.46629242486314	171	6	121.78171496836654	1362	5	107.50598127212685	492	6	111.86860537800008	143	1	96.76181942096669	93	12	59.90805076205376	892	13	96.35510196432381	1065	11	127.97313269792404	930	2	103.59240207446462	1058	0	94.58090939523973	805	3	60.9051437635868	3773	7	96.41264303511971	1104	0	104.540743650701	544	9	135.16888535975298	471	4	99.9801364623494	2505	15	107.15158576534579	363	8	117.98060533430701	626	8	132.65707489688646	59	8	121.81750409244246	111	5	172.35883043073497	698	6	126.2329384113679	99	13	111.89040920731263	1520	10	107.34566627014124	688	2	105.00018184781077	1631	11	120.89631758287564	1940	3	109.53875723495183	1540	11	127.24046229658587	251	8	117.80087889790883	47	20	67.30181883997673	order	Campylobacterales
72293	0	0	-inf	0	0	-inf	0	0	-inf	0	0	-inf	0	0	-inf	22	0	53.664284161335836	0	0	-inf	0	0	-inf	0	0	-inf	0	0	-inf	7	0	40.97476807012327	0	0	-inf	14	0	69.66720260720571	8	0	45.75	11	0	57.0408196798628	13	0	40.760334079612434	0	0	-inf	13	0	47.69230769230769	46	0	42.66046517631403	0	0	-inf	11	0	49.15512381671638	10	1	43.7652092046612	0	0	-inf	27	3	111.50862304155895	9	0	87.52960739953741	0	0	-inf	8	0	40.77386360737625	0	0	-inf	9	0	45.11980116520021	0	0	-inf	0	0	-inf	0	0	-inf	0	0	-inf	0	0	-inf	0	0	-inf	0	0	-inf	0	0	-inf	9	0	56.072422623956555	0	0	-inf	0	0	-inf	7	0	50.0277031631011	family	Helicobacteraceae
209	0	0	-inf	0	0	-inf	0	0	-inf	0	0	-inf	0	0	-inf	22	13	53.664284161335836	0	0	-inf	0	0	-inf	0	0	-inf	0	0	-inf	7	7	40.97476807012327	0	0	-inf	14	14	69.66720260720571	8	0	45.75	11	4	57.0408196798628	13	1	40.760334079612434	0	0	-inf	13	13	47.69230769230769	46	8	42.66046517631403	0	0	-inf	11	11	49.15512381671638	9	2	43.850232449623554	0	0	-inf	24	1	119.53053425508715	9	2	87.52960739953741	0	0	-inf	8	0	40.77386360737625	0	0	-inf	9	9	45.11980116520021	0	0	-inf	0	0	-inf	0	0	-inf	0	0	-inf	0	0	-inf	0	0	-inf	0	0	-inf	0	0	-inf	9	1	56.072422623956555	0	0	-inf	0	0	-inf	7	7	50.0277031631011	genus	Helicobacter
210	0	0	-inf	0	0	-inf	0	0	-inf	0	0	-inf	0	0	-inf	0	0	-inf	0	0	-inf	0	0	-inf	0	0	-inf	0	0	-inf	0	0	-inf	0	0	-inf	0	0	-inf	8	8	45.75	7	7	44.89000755682359	12	12	40.6678571124894	0	0	-inf	0	0	-inf	0	0	-inf	0	0	-inf	0	0	-inf	7	7	43.89865488251292	0	0	-inf	23	23	122.7226140760819	7	7	100.1299979338437	0	0	-inf	8	8	40.77386360737625	0	0	-inf	0	0	-inf	0	0	-inf	0	0	-inf	0	0	-inf	0	0	-inf	0	0	-inf	0	0	-inf	0	0	-inf	0	0	-inf	8	8	55.58147545195113	0	0	-inf	0	0	-inf	0	0	-inf	species	Helicobacter pylori
29419	0	0	-inf	0	0	-inf	0	0	-inf	0	0	-inf	0	0	-inf	0	0	-inf	0	0	-inf	0	0	-inf	0	0	-inf	0	0	-inf	0	0	-inf	0	0	-inf	0	0	-inf	0	0	-inf	0	0	-inf	0	0	-inf	0	0	-inf	0	0	-inf	24	24	42.11769264555634	0	0	-inf	0	0	-inf	0	0	-inf	0	0	-inf	0	0	-inf	0	0	-inf	0	0	-inf	0	0	-inf	0	0	-inf	0	0	-inf	0	0	-inf	0	0	-inf	0	0	-inf	0	0	-inf	0	0	-inf	0	0	-inf	0	0	-inf	0	0	-inf	0	0	-inf	0	0	-inf	0	0	-inf	0	0	-inf	species	Helicobacter canis
37372	0	0	-inf	0	0	-inf	0	0	-inf	0	0	-inf	0	0	-inf	0	0	-inf	0	0	-inf	0	0	-inf	0	0	-inf	0	0	-inf	0	0	-inf	0	0	-inf	0	0	-inf	0	0	-inf	0	0	-inf	0	0	-inf	0	0	-inf	0	0	-inf	14	14	41.81109564709481	0	0	-inf	0	0	-inf	0	0	-inf	0	0	-inf	0	0	-inf	0	0	-inf	0	0	-inf	0	0	-inf	0	0	-inf	0	0	-inf	0	0	-inf	0	0	-inf	0	0	-inf	0	0	-inf	0	0	-inf	0	0	-inf	0	0	-inf	0	0	-inf	0	0	-inf	0	0	-inf	0	0	-inf	0	0	-inf	species	Helicobacter bilis
123841	0	0	-inf	0	0	-inf	0	0	-inf	0	0	-inf	0	0	-inf	9	9	67.898743618026	0	0	-inf	0	0	-inf	0	0	-inf	0	0	-inf	0	0	-inf	0	0	-inf	0	0	-inf	0	0	-inf	0	0	-inf	0	0	-inf	0	0	-inf	0	0	-inf	0	0	-inf	0	0	-inf	0	0	-inf	0	0	-inf	0	0	-inf	0	0	-inf	0	0	-inf	0	0	-inf	0	0	-inf	0	0	-inf	0	0	-inf	0	0	-inf	0	0	-inf	0	0	-inf	0	0	-inf	0	0	-inf	0	0	-inf	0	0	-inf	0	0	-inf	0	0	-inf	0	0	-inf	0	0	-inf	0	0	-inf	species	Helicobacter canadensis
72294	3060	0	90.14542900509193	525	0	124.69659942450147	50	0	112.16061181805752	511	0	113.30249569396258	628	0	115.12879671596359	1460	0	109.8470246608196	4291	0	106.18565699224393	1876	0	134.55402436952508	790	0	112.62965350726375	609	0	98.37012815053619	146	0	112.84762264923802	5364	0	160.51611900290612	582	0	103.74381599801008	140	0	132.17909143483925	1270	0	110.7872903601799	458	0	116.42515550097177	133	0	99.97590491874767	40	0	67.15419047681544	639	0	115.37777742492176	1022	0	131.49633718615104	770	0	115.41757835824833	989	0	98.06747027788673	150	0	116.14039265999568	3594	0	98.42107609439115	991	0	109.50215757209855	506	0	142.05162089048906	358	0	117.83680345162362	2389	0	109.71057262876789	307	0	130.9191793471898	611	0	134.53566105975534	51	0	132.3789312423521	106	0	177.3888460458665	635	0	133.95154516342348	77	0	128.19104724011814	1466	0	109.00028602567988	664	0	106.67442101402092	1596	0	122.18318119540854	1867	0	111.87734773050843	1498	0	129.2172442238461	230	0	121.91636139585093	20	0	76.43788858083467	family	Campylobacteraceae
194	3060	1777	90.14542900509193	525	183	124.69659942450147	50	10	112.16061181805752	511	362	113.30249569396258	628	217	115.12879671596359	1460	185	109.8470246608196	4291	179	106.18565699224393	1876	1164	134.55402436952508	790	191	112.62965350726375	609	8	98.37012815053619	146	74	112.84762264923802	5364	3454	160.51611900290612	582	54	103.74381599801008	140	72	132.17909143483925	1270	564	110.7872903601799	458	223	116.42515550097177	133	67	99.97590491874767	40	29	67.15419047681544	639	129	115.37777742492176	1022	525	131.49633718615104	770	349	115.41757835824833	989	104	98.06747027788673	150	38	116.14039265999568	3594	185	98.42107609439115	991	526	109.50215757209855	506	165	142.05162089048906	358	121	117.83680345162362	2389	918	109.71057262876789	307	38	130.9191793471898	611	205	134.53566105975534	51	31	132.3789312423521	106	9	177.3888460458665	635	171	133.95154516342348	77	29	128.19104724011814	1466	647	109.00028602567988	664	52	106.67442101402092	1596	468	122.18318119540854	1867	236	111.87734773050843	1498	328	129.2172442238461	230	85	121.91636139585093	20	20	76.43788858083467	genus	Campylobacter
195	144	144	135.52614190590643	152	152	172.9964433629241	40	40	111.99215180912334	84	74	103.580993575676	232	232	131.4566142406537	666	666	121.65390538343419	239	239	121.42436852567184	318	307	142.0687614387048	261	261	136.99174370213402	9	9	114.88671604055682	41	41	117.22300709734232	1676	1664	160.36412686865012	64	64	149.6557626085864	21	21	144.47768680971006	156	156	140.0356892260983	121	121	141.8824310958794	17	17	132.9970306502627	0	0	-inf	406	406	123.74961337391922	74	74	152.93022642341472	62	62	130.33419554338744	676	676	98.76572759318653	67	67	135.0617031275903	140	140	133.24854881496282	112	112	129.10417156233308	185	185	151.829322406336	101	101	117.71963055775639	465	465	125.81768654309465	197	197	161.44472862467168	132	132	141.76912244857186	0	0	-inf	97	97	182.55364658977334	284	284	149.92286158292148	14	14	148.64129550773436	310	310	121.73611422966792	11	11	167.82108181106494	755	755	142.06628514121405	964	964	131.7963616112458	931	931	138.25587067586758	85	85	137.22288468247496	0	0	-inf	species	Campylobacter coli
1183380	0	0	-inf	0	0	-inf	0	0	-inf	10	10	106.74391655625101	0	0	-inf	0	0	-inf	0	0	-inf	11	11	123.01038961848896	0	0	-inf	0	0	-inf	0	0	-inf	12	12	129.35250685468412	0	0	-inf	0	0	-inf	0	0	-inf	0	0	-inf	0	0	-inf	0	0	-inf	0	0	-inf	0	0	-inf	0	0	-inf	0	0	-inf	0	0	-inf	0	0	-inf	0	0	-inf	0	0	-inf	0	0	-inf	0	0	-inf	0	0	-inf	0	0	-inf	0	0	-inf	0	0	-inf	0	0	-inf	0	0	-inf	0	0	-inf	0	0	-inf	0	0	-inf	0	0	-inf	0	0	-inf	0	0	-inf	0	0	-inf	strain	Campylobacter coli RM5611
196	0	0	-inf	0	0	-inf	0	0	-inf	0	0	-inf	0	0	-inf	42	42	183.5591374018418	87	8	113.53539322230156	0	0	-inf	0	0	-inf	0	0	-inf	0	0	-inf	0	0	-inf	0	0	-inf	0	0	-inf	0	0	-inf	0	0	-inf	0	0	-inf	0	0	-inf	0	0	-inf	0	0	-inf	0	0	-inf	18	18	160.1532252395725	0	0	-inf	0	0	-inf	0	0	-inf	0	0	-inf	0	0	-inf	0	0	-inf	0	0	-inf	0	0	-inf	0	0	-inf	0	0	-inf	26	26	178.60102762802714	0	0	-inf	0	0	-inf	0	0	-inf	0	0	-inf	0	0	-inf	0	0	-inf	0	0	-inf	0	0	-inf	species	Campylobacter fetus
32020	0	0	-inf	0	0	-inf	0	0	-inf	0	0	-inf	0	0	-inf	0	0	-inf	79	79	118.69460409763857	0	0	-inf	0	0	-inf	0	0	-inf	0	0	-inf	0	0	-inf	0	0	-inf	0	0	-inf	0	0	-inf	0	0	-inf	0	0	-inf	0	0	-inf	0	0	-inf	0	0	-inf	0	0	-inf	0	0	-inf	0	0	-inf	0	0	-inf	0	0	-inf	0	0	-inf	0	0	-inf	0	0	-inf	0	0	-inf	0	0	-inf	0	0	-inf	0	0	-inf	0	0	-inf	0	0	-inf	0	0	-inf	0	0	-inf	0	0	-inf	0	0	-inf	0	0	-inf	0	0	-inf	0	0	-inf	subspecies	Campylobacter fetus subsp. venerealis
197	1032	894	97.67586478782638	124	26	110.26029648588593	0	0	-inf	29	29	105.22235853645635	137	71	109.12742605698462	143	143	93.15249214820362	225	225	112.79676427783754	386	352	141.76888742352673	181	57	100.42450362282572	0	0	-inf	31	10	111.97135039263586	234	234	140.11160540803567	48	48	87.89712900911246	47	47	149.46856754680692	273	133	109.73584783080754	61	44	107.86520983608537	29	20	103.02890503842163	0	0	-inf	45	45	125.17791617259176	258	258	128.87043465133596	106	97	124.23732302789149	57	46	93.61974586152223	18	18	122.86444140027102	84	77	126.55296501455963	245	129	112.06561676065273	142	142	142.03363313243045	79	79	121.24013240258397	262	189	102.50309542455336	10	10	129.51403125734424	236	203	162.33639349594392	20	20	141.54620325062692	0	0	-inf	44	28	111.82139516512903	14	14	120.17516602726442	223	197	112.28359389819548	37	37	156.68426048312472	298	254	92.00930602592841	61	61	102.07864122083535	187	187	109.36120409272911	60	30	110.18754992300397	0	0	-inf	species	Campylobacter jejuni
1381117	138	138	100.78244608537598	98	98	106.72110242796408	0	0	-inf	0	0	-inf	66	66	100.72602873889362	0	0	-inf	0	0	-inf	34	34	108.3419355542063	124	124	104.91414714378098	0	0	-inf	21	21	106.45449031620751	0	0	-inf	0	0	-inf	0	0	-inf	140	140	105.70178117467238	17	17	93.66461762583242	9	9	99.12703393563908	0	0	-inf	0	0	-inf	0	0	-inf	9	9	107.8604051434435	11	11	100.09491927732842	0	0	-inf	7	7	104.66250170459725	116	116	100.94538113819928	0	0	-inf	0	0	-inf	73	73	100.24434185222009	0	0	-inf	33	33	105.74670602694374	0	0	-inf	0	0	-inf	16	16	109.76101042863168	0	0	-inf	26	26	101.74867686266793	0	0	-inf	44	44	92.40232892716719	0	0	-inf	0	0	-inf	30	30	97.94053136016096	0	0	-inf	strain	Campylobacter jejuni X
198	0	0	-inf	8	8	43.479250219464824	0	0	-inf	0	0	-inf	0	0	-inf	0	0	-inf	0	0	-inf	0	0	-inf	0	0	-inf	0	0	-inf	0	0	-inf	0	0	-inf	0	0	-inf	0	0	-inf	0	0	-inf	0	0	-inf	0	0	-inf	0	0	-inf	0	0	-inf	0	0	-inf	0	0	-inf	0	0	-inf	0	0	-inf	0	0	-inf	0	0	-inf	0	0	-inf	0	0	-inf	29	29	43.61728988170772	0	0	-inf	0	0	-inf	0	0	-inf	0	0	-inf	0	0	-inf	0	0	-inf	0	0	-inf	0	0	-inf	0	0	-inf	0	0	-inf	0	0	-inf	0	0	-inf	0	0	-inf	species	Campylobacter hyointestinalis
199	30	30	104.52469830079036	50	50	105.84579826555337	0	0	-inf	0	0	-inf	0	0	-inf	207	194	99.27499667270426	0	0	-inf	8	8	100.43684379940369	102	90	104.57656554028661	576	541	97.86295707441761	0	0	-inf	0	0	-inf	402	365	99.96389910673675	0	0	-inf	144	121	97.12720637922436	20	20	100.65078630795131	0	0	-inf	11	11	88.0581785390857	11	11	104.6294087118975	15	15	110.95191301404607	162	149	97.65187061907788	56	56	101.61025659186406	0	0	-inf	2235	2050	101.21040520460642	72	63	97.02718464003634	0	0	-inf	43	43	97.09444372392986	445	400	94.34028267850076	0	0	-inf	0	0	-inf	0	0	-inf	0	0	-inf	63	63	137.357844037745	20	20	116.10238261541426	17	17	72.44229697249925	537	487	100.79908390050092	18	18	103.81491821714684	91	91	98.46245860138018	0	0	-inf	0	0	-inf	0	0	-inf	species	Campylobacter concisus
360104	0	0	-inf	0	0	-inf	0	0	-inf	0	0	-inf	0	0	-inf	13	13	96.41816517114265	0	0	-inf	0	0	-inf	12	12	105.04443532158203	35	35	95.912716374135	0	0	-inf	0	0	-inf	37	37	106.91902310950927	0	0	-inf	23	23	95.04477078876228	0	0	-inf	0	0	-inf	0	0	-inf	0	0	-inf	0	0	-inf	13	13	91.50551997157804	0	0	-inf	0	0	-inf	185	185	105.17937971143677	9	9	118.36281816568312	0	0	-inf	0	0	-inf	45	45	98.35765769276306	0	0	-inf	0	0	-inf	0	0	-inf	0	0	-inf	0	0	-inf	0	0	-inf	0	0	-inf	50	50	107.43100694414527	0	0	-inf	0	0	-inf	0	0	-inf	0	0	-inf	0	0	-inf	strain	Campylobacter concisus 13826
200	0	0	-inf	0	0	-inf	0	0	-inf	0	0	-inf	0	0	-inf	0	0	-inf	0	0	-inf	0	0	-inf	0	0	-inf	0	0	-inf	0	0	-inf	0	0	-inf	0	0	-inf	0	0	-inf	11	11	117.6222924270549	0	0	-inf	0	0	-inf	0	0	-inf	0	0	-inf	0	0	-inf	0	0	-inf	0	0	-inf	0	0	-inf	105	105	129.48294960150366	0	0	-inf	0	0	-inf	0	0	-inf	0	0	-inf	0	0	-inf	0	0	-inf	0	0	-inf	0	0	-inf	0	0	-inf	0	0	-inf	0	0	-inf	0	0	-inf	0	0	-inf	26	26	123.55957617871127	0	0	-inf	0	0	-inf	0	0	-inf	species	Campylobacter curvus
201	0	0	-inf	0	0	-inf	0	0	-inf	0	0	-inf	0	0	-inf	61	0	64.2046507220243	0	0	-inf	0	0	-inf	0	0	-inf	0	0	-inf	0	0	-inf	0	0	-inf	0	0	-inf	0	0	-inf	0	0	-inf	0	0	-inf	0	0	-inf	0	0	-inf	0	0	-inf	0	0	-inf	0	0	-inf	0	0	-inf	0	0	-inf	41	0	79.19055731134827	0	0	-inf	0	0	-inf	0	0	-inf	12	12	51.11919285698553	0	0	-inf	0	0	-inf	0	0	-inf	0	0	-inf	0	0	-inf	0	0	-inf	0	0	-inf	0	0	-inf	0	0	-inf	0	0	-inf	0	0	-inf	0	0	-inf	0	0	-inf	species	Campylobacter lari
1453988	0	0	-inf	0	0	-inf	0	0	-inf	0	0	-inf	0	0	-inf	61	61	64.2046507220243	0	0	-inf	0	0	-inf	0	0	-inf	0	0	-inf	0	0	-inf	0	0	-inf	0	0	-inf	0	0	-inf	0	0	-inf	0	0	-inf	0	0	-inf	0	0	-inf	0	0	-inf	0	0	-inf	0	0	-inf	0	0	-inf	0	0	-inf	41	41	79.19055731134827	0	0	-inf	0	0	-inf	0	0	-inf	0	0	-inf	0	0	-inf	0	0	-inf	0	0	-inf	0	0	-inf	0	0	-inf	0	0	-inf	0	0	-inf	0	0	-inf	0	0	-inf	0	0	-inf	0	0	-inf	0	0	-inf	0	0	-inf	strain	Campylobacter lari RM16712
203	0	0	-inf	0	0	-inf	0	0	-inf	0	0	-inf	42	42	74.39217261012581	8	8	74.09394448127505	0	0	-inf	0	0	-inf	0	0	-inf	0	0	-inf	0	0	-inf	0	0	-inf	0	0	-inf	0	0	-inf	0	0	-inf	0	0	-inf	0	0	-inf	0	0	-inf	0	0	-inf	0	0	-inf	0	0	-inf	0	0	-inf	0	0	-inf	22	22	65.60648360505334	0	0	-inf	0	0	-inf	0	0	-inf	17	17	78.95963944146197	0	0	-inf	0	0	-inf	0	0	-inf	0	0	-inf	22	22	114.81615264585119	0	0	-inf	11	11	72.33704562846606	0	0	-inf	0	0	-inf	0	0	-inf	0	0	-inf	0	0	-inf	0	0	-inf	species	Campylobacter rectus
204	0	0	-inf	0	0	-inf	0	0	-inf	0	0	-inf	0	0	-inf	69	69	115.66756419021624	0	0	-inf	0	0	-inf	17	17	127.72278748718573	16	16	94.33209939760242	0	0	-inf	0	0	-inf	0	0	-inf	0	0	-inf	13	13	67.91609449135731	0	0	-inf	0	0	-inf	0	0	-inf	0	0	-inf	9	9	111.28908247715587	16	16	89.5790642933743	0	0	-inf	0	0	-inf	145	145	75.3138451339758	0	0	-inf	0	0	-inf	0	0	-inf	126	126	90.66270191571641	49	49	41.82310511458803	0	0	-inf	0	0	-inf	0	0	-inf	14	14	73.28503807866556	0	0	-inf	19	19	77.55876440309346	27	27	94.31236532265444	30	30	88.27397228498837	42	42	94.9354870101018	25	25	82.44674021342828	0	0	-inf	0	0	-inf	species	Campylobacter showae
206	0	0	-inf	0	0	-inf	0	0	-inf	0	0	-inf	0	0	-inf	0	0	-inf	0	0	-inf	0	0	-inf	0	0	-inf	0	0	-inf	0	0	-inf	0	0	-inf	0	0	-inf	0	0	-inf	0	0	-inf	0	0	-inf	0	0	-inf	0	0	-inf	0	0	-inf	0	0	-inf	0	0	-inf	0	0	-inf	14	14	48.257175622370234	0	0	-inf	0	0	-inf	0	0	-inf	0	0	-inf	0	0	-inf	0	0	-inf	0	0	-inf	0	0	-inf	0	0	-inf	0	0	-inf	0	0	-inf	0	0	-inf	0	0	-inf	0	0	-inf	0	0	-inf	0	0	-inf	0	0	-inf	0	0	-inf	species	Campylobacter sputorum
824	77	77	70.6270779193857	8	8	46.64241365253075	0	0	-inf	0	0	-inf	0	0	-inf	25	25	68.85012020296129	27	27	47.09722515987856	0	0	-inf	24	24	77.38925701322158	0	0	-inf	0	0	-inf	0	0	-inf	14	14	70.08909763440566	0	0	-inf	109	109	69.87394664067317	11	11	68.20229112800435	20	20	79.93874531627971	0	0	-inf	38	38	68.20668609507626	126	126	72.64695060318306	75	75	76.84404651165804	67	67	77.95303262065723	13	13	54.617908493066885	637	637	74.92134372931774	24	24	72.69552293145323	0	0	-inf	14	14	77.14644866018511	115	115	70.67588438182048	13	13	46.757908749414284	38	38	72.88461280756457	0	0	-inf	0	0	-inf	11	11	68.32455277980299	0	0	-inf	239	239	68.39247729758131	0	0	-inf	12	12	73.10664638752664	447	447	74.14943767919401	18	18	55.99370395064984	0	0	-inf	0	0	-inf	species	Campylobacter gracilis
827	0	0	-inf	0	0	-inf	0	0	-inf	0	0	-inf	0	0	-inf	0	0	-inf	33	33	85.71490691400206	0	0	-inf	0	0	-inf	0	0	-inf	0	0	-inf	0	0	-inf	0	0	-inf	0	0	-inf	0	0	-inf	0	0	-inf	0	0	-inf	0	0	-inf	0	0	-inf	0	0	-inf	0	0	-inf	0	0	-inf	0	0	-inf	0	0	-inf	0	0	-inf	0	0	-inf	0	0	-inf	0	0	-inf	0	0	-inf	0	0	-inf	0	0	-inf	0	0	-inf	0	0	-inf	0	0	-inf	0	0	-inf	0	0	-inf	0	0	-inf	0	0	-inf	0	0	-inf	0	0	-inf	0	0	-inf	species	Campylobacter ureolyticus
28898	0	0	-inf	0	0	-inf	0	0	-inf	0	0	-inf	0	0	-inf	0	0	-inf	0	0	-inf	0	0	-inf	0	0	-inf	0	0	-inf	0	0	-inf	0	0	-inf	0	0	-inf	0	0	-inf	0	0	-inf	0	0	-inf	0	0	-inf	0	0	-inf	0	0	-inf	0	0	-inf	0	0	-inf	11	11	42.86206023064727	0	0	-inf	0	0	-inf	0	0	-inf	0	0	-inf	0	0	-inf	0	0	-inf	0	0	-inf	0	0	-inf	0	0	-inf	0	0	-inf	0	0	-inf	0	0	-inf	0	0	-inf	0	0	-inf	0	0	-inf	0	0	-inf	0	0	-inf	0	0	-inf	0	0	-inf	species	Campylobacter helveticus
75658	0	0	-inf	0	0	-inf	0	0	-inf	0	0	-inf	0	0	-inf	0	0	-inf	0	0	-inf	0	0	-inf	0	0	-inf	0	0	-inf	0	0	-inf	0	0	-inf	0	0	-inf	0	0	-inf	0	0	-inf	0	0	-inf	0	0	-inf	0	0	-inf	0	0	-inf	0	0	-inf	0	0	-inf	0	0	-inf	0	0	-inf	0	0	-inf	12	12	50.24094700951134	0	0	-inf	0	0	-inf	0	0	-inf	0	0	-inf	0	0	-inf	0	0	-inf	0	0	-inf	0	0	-inf	0	0	-inf	0	0	-inf	0	0	-inf	0	0	-inf	0	0	-inf	0	0	-inf	0	0	-inf	0	0	-inf	species	Campylobacter lanienae
76517	0	0	-inf	0	0	-inf	0	0	-inf	36	27	101.1386170545938	0	0	-inf	54	37	93.81538806975739	3501	2447	103.92748562216262	0	0	-inf	14	14	107.49450318076443	0	0	-inf	0	0	-inf	0	0	-inf	0	0	-inf	0	0	-inf	0	0	-inf	7	7	122.44716169706304	0	0	-inf	0	0	-inf	0	0	-inf	0	0	-inf	0	0	-inf	0	0	-inf	0	0	-inf	0	0	-inf	0	0	-inf	14	14	128.13180686793197	0	0	-inf	0	0	-inf	0	0	-inf	0	0	-inf	0	0	-inf	0	0	-inf	0	0	-inf	0	0	-inf	0	0	-inf	0	0	-inf	0	0	-inf	0	0	-inf	9	9	84.31418731584566	0	0	-inf	0	0	-inf	species	Campylobacter hominis
360107	0	0	-inf	0	0	-inf	0	0	-inf	9	9	83.1439503390481	0	0	-inf	17	17	88.86818361368317	1054	1054	94.32130056150682	0	0	-inf	0	0	-inf	0	0	-inf	0	0	-inf	0	0	-inf	0	0	-inf	0	0	-inf	0	0	-inf	0	0	-inf	0	0	-inf	0	0	-inf	0	0	-inf	0	0	-inf	0	0	-inf	0	0	-inf	0	0	-inf	0	0	-inf	0	0	-inf	0	0	-inf	0	0	-inf	0	0	-inf	0	0	-inf	0	0	-inf	0	0	-inf	0	0	-inf	0	0	-inf	0	0	-inf	0	0	-inf	0	0	-inf	0	0	-inf	0	0	-inf	0	0	-inf	0	0	-inf	0	0	-inf	strain	Campylobacter hominis ATCC BAA-381
374106	0	0	-inf	0	0	-inf	0	0	-inf	0	0	-inf	0	0	-inf	0	0	-inf	0	0	-inf	0	0	-inf	0	0	-inf	0	0	-inf	0	0	-inf	0	0	-inf	0	0	-inf	0	0	-inf	0	0	-inf	15	15	41.199582890313245	0	0	-inf	0	0	-inf	0	0	-inf	15	15	42.71990007749955	0	0	-inf	0	0	-inf	0	0	-inf	0	0	-inf	0	0	-inf	0	0	-inf	0	0	-inf	0	0	-inf	0	0	-inf	0	0	-inf	0	0	-inf	0	0	-inf	0	0	-inf	0	0	-inf	0	0	-inf	0	0	-inf	0	0	-inf	0	0	-inf	0	0	-inf	0	0	-inf	0	0	-inf	species	Campylobacter cuniculorum
2042961	0	0	-inf	0	0	-inf	0	0	-inf	0	0	-inf	0	0	-inf	0	0	-inf	0	0	-inf	0	0	-inf	0	0	-inf	0	0	-inf	0	0	-inf	0	0	-inf	0	0	-inf	0	0	-inf	0	0	-inf	0	0	-inf	0	0	-inf	0	0	-inf	0	0	-inf	0	0	-inf	0	0	-inf	0	0	-inf	0	0	-inf	0	0	-inf	0	0	-inf	0	0	-inf	0	0	-inf	0	0	-inf	0	0	-inf	0	0	-inf	0	0	-inf	0	0	-inf	0	0	-inf	0	0	-inf	0	0	-inf	0	0	-inf	15	15	48.750117158575115	0	0	-inf	0	0	-inf	0	0	-inf	0	0	-inf	species	Campylobacter blaseri
2593542	0	0	-inf	0	0	-inf	0	0	-inf	0	0	-inf	0	0	-inf	0	0	-inf	0	0	-inf	0	0	-inf	0	0	-inf	0	0	-inf	0	0	-inf	0	0	-inf	0	0	-inf	0	0	-inf	0	0	-inf	0	0	-inf	0	0	-inf	0	0	-inf	10	1	41.73772360891964	0	0	-inf	0	0	-inf	0	0	-inf	0	0	-inf	0	0	-inf	0	0	-inf	0	0	-inf	0	0	-inf	0	0	-inf	0	0	-inf	0	0	-inf	0	0	-inf	0	0	-inf	0	0	-inf	0	0	-inf	0	0	-inf	0	0	-inf	0	0	-inf	0	0	-inf	0	0	-inf	0	0	-inf	0	0	-inf	no_rank	unclassified Campylobacter
1660079	0	0	-inf	0	0	-inf	0	0	-inf	0	0	-inf	0	0	-inf	0	0	-inf	0	0	-inf	0	0	-inf	0	0	-inf	0	0	-inf	0	0	-inf	0	0	-inf	0	0	-inf	0	0	-inf	0	0	-inf	0	0	-inf	0	0	-inf	0	0	-inf	9	9	41.59747067657737	0	0	-inf	0	0	-inf	0	0	-inf	0	0	-inf	0	0	-inf	0	0	-inf	0	0	-inf	0	0	-inf	0	0	-inf	0	0	-inf	0	0	-inf	0	0	-inf	0	0	-inf	0	0	-inf	0	0	-inf	0	0	-inf	0	0	-inf	0	0	-inf	0	0	-inf	0	0	-inf	0	0	-inf	0	0	-inf	species	Campylobacter sp. RM12651
2771471	0	0	-inf	0	0	-inf	0	0	-inf	0	0	-inf	14	0	42.03332778197627	39	1	42.54318115231251	0	0	-inf	0	0	-inf	0	0	-inf	0	0	-inf	0	0	-inf	0	0	-inf	0	0	-inf	0	0	-inf	0	0	-inf	0	0	-inf	0	0	-inf	13	13	48.83190659864079	0	0	-inf	0	0	-inf	0	0	-inf	7	7	43.02589900342279	18	3	44.45631065778229	0	0	-inf	14	0	42.85365648723507	10	1	42.88173519917372	8	1	45.810059673414315	17	2	42.71945896844834	23	2	45.12498357774847	0	0	-inf	0	0	-inf	0	0	-inf	0	0	-inf	0	0	-inf	0	0	-inf	0	0	-inf	0	0	-inf	52	3	44.12281440347806	15	2	50.696427062593266	0	0	-inf	0	0	-inf	family	Thiovulaceae
202746	0	0	-inf	0	0	-inf	0	0	-inf	0	0	-inf	14	2	42.03332778197627	38	5	42.597078088742734	0	0	-inf	0	0	-inf	0	0	-inf	0	0	-inf	0	0	-inf	0	0	-inf	0	0	-inf	0	0	-inf	0	0	-inf	0	0	-inf	0	0	-inf	0	0	-inf	0	0	-inf	0	0	-inf	0	0	-inf	0	0	-inf	15	7	44.38811946954177	0	0	-inf	14	14	42.85365648723507	0	0	-inf	7	0	41.3543539124735	15	15	41.88205349757479	0	0	-inf	0	0	-inf	0	0	-inf	0	0	-inf	0	0	-inf	0	0	-inf	0	0	-inf	0	0	-inf	0	0	-inf	0	0	-inf	13	3	48.80082313533281	0	0	-inf	0	0	-inf	genus	Sulfurimonas
317658	0	0	-inf	0	0	-inf	0	0	-inf	0	0	-inf	0	0	-inf	0	0	-inf	0	0	-inf	0	0	-inf	0	0	-inf	0	0	-inf	0	0	-inf	0	0	-inf	0	0	-inf	0	0	-inf	0	0	-inf	0	0	-inf	0	0	-inf	0	0	-inf	0	0	-inf	0	0	-inf	0	0	-inf	0	0	-inf	8	8	46.18353696274205	0	0	-inf	0	0	-inf	0	0	-inf	0	0	-inf	0	0	-inf	0	0	-inf	0	0	-inf	0	0	-inf	0	0	-inf	0	0	-inf	0	0	-inf	0	0	-inf	0	0	-inf	0	0	-inf	0	0	-inf	0	0	-inf	0	0	-inf	0	0	-inf	species	Sulfurimonas paralvinellae
2623549	0	0	-inf	0	0	-inf	0	0	-inf	0	0	-inf	12	0	41.70554907897231	33	1	42.68754446582497	0	0	-inf	0	0	-inf	0	0	-inf	0	0	-inf	0	0	-inf	0	0	-inf	0	0	-inf	0	0	-inf	0	0	-inf	0	0	-inf	0	0	-inf	0	0	-inf	0	0	-inf	0	0	-inf	0	0	-inf	0	0	-inf	0	0	-inf	0	0	-inf	0	0	-inf	0	0	-inf	7	0	41.3543539124735	0	0	-inf	0	0	-inf	0	0	-inf	0	0	-inf	0	0	-inf	0	0	-inf	0	0	-inf	0	0	-inf	0	0	-inf	0	0	-inf	0	0	-inf	10	10	47.702186124030916	0	0	-inf	0	0	-inf	no_rank	unclassified Sulfurimonas
2894755	0	0	-inf	0	0	-inf	0	0	-inf	0	0	-inf	12	12	41.70554907897231	32	32	42.771530230382	0	0	-inf	0	0	-inf	0	0	-inf	0	0	-inf	0	0	-inf	0	0	-inf	0	0	-inf	0	0	-inf	0	0	-inf	0	0	-inf	0	0	-inf	0	0	-inf	0	0	-inf	0	0	-inf	0	0	-inf	0	0	-inf	0	0	-inf	0	0	-inf	0	0	-inf	0	0	-inf	7	7	41.3543539124735	0	0	-inf	0	0	-inf	0	0	-inf	0	0	-inf	0	0	-inf	0	0	-inf	0	0	-inf	0	0	-inf	0	0	-inf	0	0	-inf	0	0	-inf	0	0	-inf	0	0	-inf	0	0	-inf	species	Sulfurimonas sp. HSL-3221
286130	0	0	-inf	0	0	-inf	0	0	-inf	0	0	-inf	0	0	-inf	0	0	-inf	0	0	-inf	0	0	-inf	0	0	-inf	0	0	-inf	0	0	-inf	0	0	-inf	0	0	-inf	0	0	-inf	0	0	-inf	0	0	-inf	0	0	-inf	0	0	-inf	0	0	-inf	0	0	-inf	0	0	-inf	0	0	-inf	0	0	-inf	0	0	-inf	0	0	-inf	9	0	42.837008971586144	0	0	-inf	0	0	-inf	21	1	44.77027408598364	0	0	-inf	0	0	-inf	0	0	-inf	0	0	-inf	0	0	-inf	0	0	-inf	0	0	-inf	0	0	-inf	49	0	44.25278263226243	0	0	-inf	0	0	-inf	0	0	-inf	genus	Sulfuricurvum
148813	0	0	-inf	0	0	-inf	0	0	-inf	0	0	-inf	0	0	-inf	0	0	-inf	0	0	-inf	0	0	-inf	0	0	-inf	0	0	-inf	0	0	-inf	0	0	-inf	0	0	-inf	0	0	-inf	0	0	-inf	0	0	-inf	0	0	-inf	0	0	-inf	0	0	-inf	0	0	-inf	0	0	-inf	0	0	-inf	0	0	-inf	0	0	-inf	0	0	-inf	9	0	42.837008971586144	0	0	-inf	0	0	-inf	20	0	44.84457422790972	0	0	-inf	0	0	-inf	0	0	-inf	0	0	-inf	0	0	-inf	0	0	-inf	0	0	-inf	0	0	-inf	49	0	44.25278263226243	0	0	-inf	0	0	-inf	0	0	-inf	species	Sulfuricurvum kujiense
709032	0	0	-inf	0	0	-inf	0	0	-inf	0	0	-inf	0	0	-inf	0	0	-inf	0	0	-inf	0	0	-inf	0	0	-inf	0	0	-inf	0	0	-inf	0	0	-inf	0	0	-inf	0	0	-inf	0	0	-inf	0	0	-inf	0	0	-inf	0	0	-inf	0	0	-inf	0	0	-inf	0	0	-inf	0	0	-inf	0	0	-inf	0	0	-inf	0	0	-inf	9	9	42.837008971586144	0	0	-inf	0	0	-inf	20	20	44.84457422790972	0	0	-inf	0	0	-inf	0	0	-inf	0	0	-inf	0	0	-inf	0	0	-inf	0	0	-inf	0	0	-inf	49	49	44.25278263226243	0	0	-inf	0	0	-inf	0	0	-inf	strain	Sulfuricurvum kujiense DSM 16994
2771472	0	0	-inf	0	0	-inf	0	0	-inf	9	0	46.73414953844955	0	0	-inf	17	3	43.07190685449888	11	0	44.5745095015466	0	0	-inf	0	0	-inf	0	0	-inf	0	0	-inf	0	0	-inf	0	0	-inf	0	0	-inf	0	0	-inf	0	0	-inf	0	0	-inf	0	0	-inf	0	0	-inf	0	0	-inf	0	0	-inf	16	1	43.65020879138809	14	4	42.16356731513601	16	1	44.73303617876704	9	0	41.430006409454315	9	0	42.396504721658204	0	0	-inf	0	0	-inf	16	1	43.88208736038506	0	0	-inf	0	0	-inf	0	0	-inf	11	2	46.610371783344135	0	0	-inf	0	0	-inf	0	0	-inf	0	0	-inf	0	0	-inf	0	0	-inf	0	0	-inf	0	0	-inf	family	Sulfurovaceae
265570	0	0	-inf	0	0	-inf	0	0	-inf	0	0	-inf	0	0	-inf	14	14	43.15874403760577	0	0	-inf	0	0	-inf	0	0	-inf	0	0	-inf	0	0	-inf	0	0	-inf	0	0	-inf	0	0	-inf	0	0	-inf	0	0	-inf	0	0	-inf	0	0	-inf	0	0	-inf	0	0	-inf	0	0	-inf	15	0	43.62688937748063	10	10	42.50870013944332	15	1	44.781905257351504	9	0	41.430006409454315	0	0	-inf	0	0	-inf	0	0	-inf	0	0	-inf	0	0	-inf	0	0	-inf	0	0	-inf	0	0	-inf	0	0	-inf	0	0	-inf	0	0	-inf	0	0	-inf	0	0	-inf	0	0	-inf	0	0	-inf	0	0	-inf	genus	Sulfurovum
206403	0	0	-inf	0	0	-inf	0	0	-inf	0	0	-inf	0	0	-inf	0	0	-inf	0	0	-inf	0	0	-inf	0	0	-inf	0	0	-inf	0	0	-inf	0	0	-inf	0	0	-inf	0	0	-inf	0	0	-inf	0	0	-inf	0	0	-inf	0	0	-inf	0	0	-inf	0	0	-inf	0	0	-inf	15	15	43.62688937748063	0	0	-inf	14	14	44.98061277573376	0	0	-inf	0	0	-inf	0	0	-inf	0	0	-inf	0	0	-inf	0	0	-inf	0	0	-inf	0	0	-inf	0	0	-inf	0	0	-inf	0	0	-inf	0	0	-inf	0	0	-inf	0	0	-inf	0	0	-inf	0	0	-inf	0	0	-inf	species	Sulfurovum lithotrophicum
2646778	0	0	-inf	0	0	-inf	0	0	-inf	0	0	-inf	0	0	-inf	0	0	-inf	0	0	-inf	0	0	-inf	0	0	-inf	0	0	-inf	0	0	-inf	0	0	-inf	0	0	-inf	0	0	-inf	0	0	-inf	0	0	-inf	0	0	-inf	0	0	-inf	0	0	-inf	0	0	-inf	0	0	-inf	0	0	-inf	0	0	-inf	0	0	-inf	9	0	41.430006409454315	0	0	-inf	0	0	-inf	0	0	-inf	0	0	-inf	0	0	-inf	0	0	-inf	0	0	-inf	0	0	-inf	0	0	-inf	0	0	-inf	0	0	-inf	0	0	-inf	0	0	-inf	0	0	-inf	0	0	-inf	0	0	-inf	no_rank	unclassified Sulfurovum
2893889	0	0	-inf	0	0	-inf	0	0	-inf	0	0	-inf	0	0	-inf	0	0	-inf	0	0	-inf	0	0	-inf	0	0	-inf	0	0	-inf	0	0	-inf	0	0	-inf	0	0	-inf	0	0	-inf	0	0	-inf	0	0	-inf	0	0	-inf	0	0	-inf	0	0	-inf	0	0	-inf	0	0	-inf	0	0	-inf	0	0	-inf	0	0	-inf	9	9	41.430006409454315	0	0	-inf	0	0	-inf	0	0	-inf	0	0	-inf	0	0	-inf	0	0	-inf	0	0	-inf	0	0	-inf	0	0	-inf	0	0	-inf	0	0	-inf	0	0	-inf	0	0	-inf	0	0	-inf	0	0	-inf	0	0	-inf	species	Sulfurovum sp. HSL1-3
269260	0	0	-inf	0	0	-inf	0	0	-inf	9	0	46.73414953844955	0	0	-inf	0	0	-inf	11	0	44.5745095015466	0	0	-inf	0	0	-inf	0	0	-inf	0	0	-inf	0	0	-inf	0	0	-inf	0	0	-inf	0	0	-inf	0	0	-inf	0	0	-inf	0	0	-inf	0	0	-inf	0	0	-inf	0	0	-inf	0	0	-inf	0	0	-inf	0	0	-inf	0	0	-inf	9	0	42.396504721658204	0	0	-inf	0	0	-inf	15	0	43.940893184410726	0	0	-inf	0	0	-inf	0	0	-inf	9	0	45.85576625644063	0	0	-inf	0	0	-inf	0	0	-inf	0	0	-inf	0	0	-inf	0	0	-inf	0	0	-inf	0	0	-inf	genus	Nitratifractor
269261	0	0	-inf	0	0	-inf	0	0	-inf	9	0	46.73414953844955	0	0	-inf	0	0	-inf	11	0	44.5745095015466	0	0	-inf	0	0	-inf	0	0	-inf	0	0	-inf	0	0	-inf	0	0	-inf	0	0	-inf	0	0	-inf	0	0	-inf	0	0	-inf	0	0	-inf	0	0	-inf	0	0	-inf	0	0	-inf	0	0	-inf	0	0	-inf	0	0	-inf	0	0	-inf	9	0	42.396504721658204	0	0	-inf	0	0	-inf	15	0	43.940893184410726	0	0	-inf	0	0	-inf	0	0	-inf	9	0	45.85576625644063	0	0	-inf	0	0	-inf	0	0	-inf	0	0	-inf	0	0	-inf	0	0	-inf	0	0	-inf	0	0	-inf	species	Nitratifractor salsuginis
749222	0	0	-inf	0	0	-inf	0	0	-inf	9	9	46.73414953844955	0	0	-inf	0	0	-inf	11	11	44.5745095015466	0	0	-inf	0	0	-inf	0	0	-inf	0	0	-inf	0	0	-inf	0	0	-inf	0	0	-inf	0	0	-inf	0	0	-inf	0	0	-inf	0	0	-inf	0	0	-inf	0	0	-inf	0	0	-inf	0	0	-inf	0	0	-inf	0	0	-inf	0	0	-inf	9	9	42.396504721658204	0	0	-inf	0	0	-inf	15	15	43.940893184410726	0	0	-inf	0	0	-inf	0	0	-inf	9	9	45.85576625644063	0	0	-inf	0	0	-inf	0	0	-inf	0	0	-inf	0	0	-inf	0	0	-inf	0	0	-inf	0	0	-inf	strain	Nitratifractor salsuginis DSM 16511
2808963	24	0	78.09523126978523	17	3	85.52382103039731	12	1	50.365493426202896	0	0	-inf	28	0	81.82398355440765	72	27	44.35918872505642	23	6	60.115426065187414	8	0	90.05154969912329	54	4	82.61011239225957	0	0	-inf	993	1	47.6389550318605	0	0	-inf	0	0	-inf	17	1	91.09414463018726	76	2	64.09842725543405	15	15	60.74033087840981	9	9	55.34942477831054	15	7	71.62080886790527	194	4	49.87411546016492	32	5	44.85840977341915	147	9	46.446885928006765	36	11	45.57325860002486	620	1	48.48730715083967	129	10	46.49164452027435	81	5	63.404384213852246	10	2	43.5	93	7	43.35505272340997	75	11	59.88123714298125	0	0	-inf	7	7	70.80043289422181	0	0	-inf	0	0	-inf	46	8	49.10916351552845	9	0	60.913271811769114	44	7	66.63499075224591	22	1	58.15043445381422	24	8	68.76951740334395	9	9	77.5714078167574	16	16	70.04626558162344	13	4	85.46153846153847	0	0	-inf	family	Arcobacteraceae
28196	0	0	-inf	0	0	-inf	11	0	50.494981419770944	0	0	-inf	12	5	60.82143964554007	25	11	45.24140716473171	0	0	-inf	0	0	-inf	0	0	-inf	0	0	-inf	715	3	49.68603747529464	0	0	-inf	0	0	-inf	7	7	67.22863695902619	13	13	44.19385611791826	0	0	-inf	0	0	-inf	0	0	-inf	15	6	46.67410653081854	18	8	43.302775637732	7	7	44.21206373909063	17	7	45.77826322553619	437	3	49.907603735287296	17	9	46.640948846811824	11	1	44.25855426923525	8	8	41.625	0	0	-inf	20	11	45.41372994894054	0	0	-inf	0	0	-inf	0	0	-inf	0	0	-inf	0	0	-inf	0	0	-inf	0	0	-inf	0	0	-inf	0	0	-inf	0	0	-inf	0	0	-inf	0	0	-inf	0	0	-inf	genus	Arcobacter
28199	0	0	-inf	0	0	-inf	0	0	-inf	0	0	-inf	0	0	-inf	0	0	-inf	0	0	-inf	0	0	-inf	0	0	-inf	0	0	-inf	0	0	-inf	0	0	-inf	0	0	-inf	0	0	-inf	0	0	-inf	0	0	-inf	0	0	-inf	0	0	-inf	0	0	-inf	10	0	42.4	0	0	-inf	0	0	-inf	9	0	45.647685315906394	0	0	-inf	0	0	-inf	0	0	-inf	0	0	-inf	0	0	-inf	0	0	-inf	0	0	-inf	0	0	-inf	0	0	-inf	0	0	-inf	0	0	-inf	0	0	-inf	0	0	-inf	0	0	-inf	0	0	-inf	0	0	-inf	0	0	-inf	0	0	-inf	species	Arcobacter nitrofigilis
572480	0	0	-inf	0	0	-inf	0	0	-inf	0	0	-inf	0	0	-inf	0	0	-inf	0	0	-inf	0	0	-inf	0	0	-inf	0	0	-inf	0	0	-inf	0	0	-inf	0	0	-inf	0	0	-inf	0	0	-inf	0	0	-inf	0	0	-inf	0	0	-inf	0	0	-inf	10	10	42.4	0	0	-inf	0	0	-inf	9	9	45.647685315906394	0	0	-inf	0	0	-inf	0	0	-inf	0	0	-inf	0	0	-inf	0	0	-inf	0	0	-inf	0	0	-inf	0	0	-inf	0	0	-inf	0	0	-inf	0	0	-inf	0	0	-inf	0	0	-inf	0	0	-inf	0	0	-inf	0	0	-inf	0	0	-inf	strain	Arcobacter nitrofigilis DSM 7299
98171	0	0	-inf	0	0	-inf	11	0	50.494981419770944	0	0	-inf	0	0	-inf	0	0	-inf	0	0	-inf	0	0	-inf	0	0	-inf	0	0	-inf	712	0	49.70785095913074	0	0	-inf	0	0	-inf	0	0	-inf	0	0	-inf	0	0	-inf	0	0	-inf	0	0	-inf	0	0	-inf	0	0	-inf	0	0	-inf	0	0	-inf	413	0	50.25163710260168	0	0	-inf	0	0	-inf	0	0	-inf	0	0	-inf	0	0	-inf	0	0	-inf	0	0	-inf	0	0	-inf	0	0	-inf	0	0	-inf	0	0	-inf	0	0	-inf	0	0	-inf	0	0	-inf	0	0	-inf	0	0	-inf	0	0	-inf	0	0	-inf	no_rank	environmental samples
165434	0	0	-inf	0	0	-inf	11	11	50.494981419770944	0	0	-inf	0	0	-inf	0	0	-inf	0	0	-inf	0	0	-inf	0	0	-inf	0	0	-inf	712	712	49.70785095913074	0	0	-inf	0	0	-inf	0	0	-inf	0	0	-inf	0	0	-inf	0	0	-inf	0	0	-inf	0	0	-inf	0	0	-inf	0	0	-inf	0	0	-inf	413	413	50.25163710260168	0	0	-inf	0	0	-inf	0	0	-inf	0	0	-inf	0	0	-inf	0	0	-inf	0	0	-inf	0	0	-inf	0	0	-inf	0	0	-inf	0	0	-inf	0	0	-inf	0	0	-inf	0	0	-inf	0	0	-inf	0	0	-inf	0	0	-inf	0	0	-inf	species	uncultured Arcobacter sp.
873191	0	0	-inf	0	0	-inf	0	0	-inf	0	0	-inf	0	0	-inf	0	0	-inf	0	0	-inf	0	0	-inf	0	0	-inf	0	0	-inf	0	0	-inf	0	0	-inf	0	0	-inf	0	0	-inf	0	0	-inf	0	0	-inf	0	0	-inf	0	0	-inf	0	0	-inf	0	0	-inf	0	0	-inf	0	0	-inf	12	12	43.2261010141957	0	0	-inf	0	0	-inf	0	0	-inf	0	0	-inf	0	0	-inf	0	0	-inf	0	0	-inf	0	0	-inf	0	0	-inf	0	0	-inf	0	0	-inf	0	0	-inf	0	0	-inf	0	0	-inf	0	0	-inf	0	0	-inf	0	0	-inf	0	0	-inf	species	Arcobacter defluvii
1054034	0	0	-inf	0	0	-inf	0	0	-inf	0	0	-inf	0	0	-inf	0	0	-inf	0	0	-inf	0	0	-inf	0	0	-inf	0	0	-inf	0	0	-inf	0	0	-inf	0	0	-inf	0	0	-inf	0	0	-inf	0	0	-inf	0	0	-inf	0	0	-inf	0	0	-inf	0	0	-inf	0	0	-inf	0	0	-inf	0	0	-inf	0	0	-inf	10	10	43.50745443398872	0	0	-inf	0	0	-inf	9	9	43.1560247236524	0	0	-inf	0	0	-inf	0	0	-inf	0	0	-inf	0	0	-inf	0	0	-inf	0	0	-inf	0	0	-inf	0	0	-inf	0	0	-inf	0	0	-inf	0	0	-inf	0	0	-inf	species	Arcobacter cloacae
1315211	0	0	-inf	0	0	-inf	0	0	-inf	0	0	-inf	0	0	-inf	14	14	46.018749334727154	0	0	-inf	0	0	-inf	0	0	-inf	0	0	-inf	0	0	-inf	0	0	-inf	0	0	-inf	0	0	-inf	0	0	-inf	0	0	-inf	0	0	-inf	0	0	-inf	0	0	-inf	0	0	-inf	0	0	-inf	10	10	46.06955760021827	0	0	-inf	8	8	48.67512910347965	0	0	-inf	0	0	-inf	0	0	-inf	0	0	-inf	0	0	-inf	0	0	-inf	0	0	-inf	0	0	-inf	0	0	-inf	0	0	-inf	0	0	-inf	0	0	-inf	0	0	-inf	0	0	-inf	0	0	-inf	0	0	-inf	0	0	-inf	species	Arcobacter aquimarinus
1849015	0	0	-inf	0	0	-inf	0	0	-inf	0	0	-inf	7	7	41.0	0	0	-inf	0	0	-inf	0	0	-inf	0	0	-inf	0	0	-inf	0	0	-inf	0	0	-inf	0	0	-inf	0	0	-inf	0	0	-inf	0	0	-inf	0	0	-inf	0	0	-inf	0	0	-inf	0	0	-inf	0	0	-inf	0	0	-inf	0	0	-inf	0	0	-inf	0	0	-inf	0	0	-inf	0	0	-inf	0	0	-inf	0	0	-inf	0	0	-inf	0	0	-inf	0	0	-inf	0	0	-inf	0	0	-inf	0	0	-inf	0	0	-inf	0	0	-inf	0	0	-inf	0	0	-inf	0	0	-inf	0	0	-inf	species	Arcobacter acticola
2593671	0	0	-inf	0	0	-inf	0	0	-inf	0	0	-inf	0	0	-inf	0	0	-inf	0	0	-inf	0	0	-inf	0	0	-inf	0	0	-inf	0	0	-inf	0	0	-inf	0	0	-inf	0	0	-inf	0	0	-inf	0	0	-inf	0	0	-inf	0	0	-inf	9	0	42.44444444444444	0	0	-inf	0	0	-inf	0	0	-inf	0	0	-inf	0	0	-inf	0	0	-inf	0	0	-inf	0	0	-inf	0	0	-inf	0	0	-inf	0	0	-inf	0	0	-inf	0	0	-inf	0	0	-inf	0	0	-inf	0	0	-inf	0	0	-inf	0	0	-inf	0	0	-inf	0	0	-inf	0	0	-inf	0	0	-inf	no_rank	unclassified Arcobacter
2593672	0	0	-inf	0	0	-inf	0	0	-inf	0	0	-inf	0	0	-inf	0	0	-inf	0	0	-inf	0	0	-inf	0	0	-inf	0	0	-inf	0	0	-inf	0	0	-inf	0	0	-inf	0	0	-inf	0	0	-inf	0	0	-inf	0	0	-inf	0	0	-inf	9	9	42.44444444444444	0	0	-inf	0	0	-inf	0	0	-inf	0	0	-inf	0	0	-inf	0	0	-inf	0	0	-inf	0	0	-inf	0	0	-inf	0	0	-inf	0	0	-inf	0	0	-inf	0	0	-inf	0	0	-inf	0	0	-inf	0	0	-inf	0	0	-inf	0	0	-inf	0	0	-inf	0	0	-inf	0	0	-inf	0	0	-inf	species	Arcobacter sp. FWKO B
2321111	13	0	93.3076923076923	14	0	94.32078423449853	0	0	-inf	0	0	-inf	16	0	97.57589148605834	20	10	44.414666417074706	17	2	66.24902607423535	8	1	90.05154969912329	40	0	97.03433406218188	0	0	-inf	277	277	42.36810668520506	0	0	-inf	0	0	-inf	9	0	114.44444444444444	43	2	78.93536499278817	0	0	-inf	0	0	-inf	8	8	74.17111443507144	158	25	50.87375219592143	0	0	-inf	0	0	-inf	0	0	-inf	162	114	45.00930618024722	0	0	-inf	27	1	80.5237262205841	0	0	-inf	86	2	43.39412929698546	44	6	69.52191488539103	0	0	-inf	0	0	-inf	0	0	-inf	0	0	-inf	27	10	47.38937926595522	0	0	-inf	37	16	67.53890792158974	0	0	-inf	16	5	81.15569486936302	0	0	-inf	0	0	-inf	9	0	99.55555555555556	0	0	-inf	genus	Aliarcobacter
28197	13	13	93.3076923076923	14	14	94.32078423449853	0	0	-inf	0	0	-inf	16	16	97.57589148605834	0	0	-inf	0	0	-inf	7	7	96.77319965614089	40	40	97.03433406218188	0	0	-inf	0	0	-inf	0	0	-inf	0	0	-inf	0	0	-inf	34	34	88.82862678856479	0	0	-inf	0	0	-inf	0	0	-inf	0	0	-inf	0	0	-inf	0	0	-inf	0	0	-inf	0	0	-inf	0	0	-inf	18	18	98.62661166207302	0	0	-inf	0	0	-inf	19	19	103.77014601209189	0	0	-inf	0	0	-inf	0	0	-inf	0	0	-inf	0	0	-inf	0	0	-inf	21	21	80.14285714285714	0	0	-inf	11	11	97.86282890089166	0	0	-inf	0	0	-inf	9	9	99.55555555555556	0	0	-inf	species	Aliarcobacter butzleri
28198	0	0	-inf	0	0	-inf	0	0	-inf	0	0	-inf	0	0	-inf	0	0	-inf	15	15	63.43566389681106	0	0	-inf	0	0	-inf	0	0	-inf	0	0	-inf	0	0	-inf	0	0	-inf	9	9	114.44444444444444	0	0	-inf	0	0	-inf	0	0	-inf	0	0	-inf	133	133	50.99975414914056	0	0	-inf	0	0	-inf	0	0	-inf	48	48	51.611610557273416	0	0	-inf	8	8	44.70159856770533	0	0	-inf	0	0	-inf	19	19	43.92862772316134	0	0	-inf	0	0	-inf	0	0	-inf	0	0	-inf	17	17	48.29503654042143	0	0	-inf	0	0	-inf	0	0	-inf	0	0	-inf	0	0	-inf	0	0	-inf	0	0	-inf	0	0	-inf	species	Aliarcobacter cryaerophilus
1564138	0	0	-inf	0	0	-inf	0	0	-inf	0	0	-inf	0	0	-inf	10	10	46.39674265336897	0	0	-inf	0	0	-inf	0	0	-inf	0	0	-inf	0	0	-inf	0	0	-inf	0	0	-inf	0	0	-inf	7	7	42.006769125526866	0	0	-inf	0	0	-inf	0	0	-inf	0	0	-inf	0	0	-inf	0	0	-inf	0	0	-inf	0	0	-inf	0	0	-inf	0	0	-inf	0	0	-inf	84	84	42.64901773320422	0	0	-inf	0	0	-inf	0	0	-inf	0	0	-inf	0	0	-inf	0	0	-inf	0	0	-inf	0	0	-inf	0	0	-inf	0	0	-inf	0	0	-inf	0	0	-inf	0	0	-inf	0	0	-inf	species	Aliarcobacter faecis
2321114	0	0	-inf	0	0	-inf	0	0	-inf	0	0	-inf	0	0	-inf	0	0	-inf	0	0	-inf	0	0	-inf	0	0	-inf	0	0	-inf	0	0	-inf	0	0	-inf	0	0	-inf	0	0	-inf	18	18	45.682433503746886	0	0	-inf	0	0	-inf	0	0	-inf	17	17	44.50308332925953	9	9	47.314357111291365	131	131	46.10888072622039	8	8	44.032802636105174	20	20	45.55	95	95	43.89877954517326	0	0	-inf	0	0	-inf	0	0	-inf	0	0	-inf	0	0	-inf	0	0	-inf	0	0	-inf	0	0	-inf	0	0	-inf	0	0	-inf	0	0	-inf	0	0	-inf	0	0	-inf	0	0	-inf	0	0	-inf	0	0	-inf	0	0	-inf	genus	Malaciobacter
2321115	11	0	60.11686822498597	0	0	-inf	0	0	-inf	0	0	-inf	0	0	-inf	0	0	-inf	0	0	-inf	0	0	-inf	0	0	-inf	0	0	-inf	0	0	-inf	0	0	-inf	0	0	-inf	0	0	-inf	0	0	-inf	0	0	-inf	0	0	-inf	0	0	-inf	0	0	-inf	0	0	-inf	0	0	-inf	0	0	-inf	0	0	-inf	7	7	53.964411876459394	38	0	59.759440214716896	0	0	-inf	0	0	-inf	0	0	-inf	0	0	-inf	0	0	-inf	0	0	-inf	0	0	-inf	11	0	56.31524482569818	9	0	60.913271811769114	0	0	-inf	21	0	58.96712180875775	0	0	-inf	0	0	-inf	0	0	-inf	0	0	-inf	0	0	-inf	genus	Halarcobacter
1462615	11	11	60.11686822498597	0	0	-inf	0	0	-inf	0	0	-inf	0	0	-inf	0	0	-inf	0	0	-inf	0	0	-inf	0	0	-inf	0	0	-inf	0	0	-inf	0	0	-inf	0	0	-inf	0	0	-inf	0	0	-inf	0	0	-inf	0	0	-inf	0	0	-inf	0	0	-inf	0	0	-inf	0	0	-inf	0	0	-inf	0	0	-inf	0	0	-inf	38	38	59.759440214716896	0	0	-inf	0	0	-inf	0	0	-inf	0	0	-inf	0	0	-inf	0	0	-inf	0	0	-inf	11	11	56.31524482569818	9	9	60.913271811769114	0	0	-inf	21	21	58.96712180875775	0	0	-inf	0	0	-inf	0	0	-inf	0	0	-inf	0	0	-inf	species	Halarcobacter ebronensis
2321187	0	0	-inf	0	0	-inf	0	0	-inf	0	0	-inf	0	0	-inf	0	0	-inf	0	0	-inf	0	0	-inf	10	0	41.56227766016838	0	0	-inf	0	0	-inf	0	0	-inf	0	0	-inf	0	0	-inf	0	0	-inf	0	0	-inf	0	0	-inf	0	0	-inf	0	0	-inf	0	0	-inf	0	0	-inf	0	0	-inf	0	0	-inf	0	0	-inf	0	0	-inf	0	0	-inf	0	0	-inf	0	0	-inf	0	0	-inf	0	0	-inf	0	0	-inf	0	0	-inf	0	0	-inf	0	0	-inf	0	0	-inf	0	0	-inf	0	0	-inf	0	0	-inf	0	0	-inf	0	0	-inf	0	0	-inf	genus	Poseidonibacter
1904463	0	0	-inf	0	0	-inf	0	0	-inf	0	0	-inf	0	0	-inf	0	0	-inf	0	0	-inf	0	0	-inf	10	10	41.56227766016838	0	0	-inf	0	0	-inf	0	0	-inf	0	0	-inf	0	0	-inf	0	0	-inf	0	0	-inf	0	0	-inf	0	0	-inf	0	0	-inf	0	0	-inf	0	0	-inf	0	0	-inf	0	0	-inf	0	0	-inf	0	0	-inf	0	0	-inf	0	0	-inf	0	0	-inf	0	0	-inf	0	0	-inf	0	0	-inf	0	0	-inf	0	0	-inf	0	0	-inf	0	0	-inf	0	0	-inf	0	0	-inf	0	0	-inf	0	0	-inf	0	0	-inf	0	0	-inf	species	Poseidonibacter lekithochrous
2932623	0	0	-inf	0	0	-inf	0	0	-inf	0	0	-inf	0	0	-inf	0	0	-inf	0	0	-inf	0	0	-inf	0	0	-inf	0	0	-inf	0	0	-inf	0	0	-inf	0	0	-inf	0	0	-inf	0	0	-inf	0	0	-inf	0	0	-inf	0	0	-inf	0	0	-inf	0	0	-inf	0	0	-inf	0	0	-inf	0	0	-inf	0	0	-inf	0	0	-inf	0	0	-inf	0	0	-inf	9	0	44.3346315084414	0	0	-inf	0	0	-inf	0	0	-inf	0	0	-inf	0	0	-inf	0	0	-inf	0	0	-inf	0	0	-inf	0	0	-inf	0	0	-inf	0	0	-inf	0	0	-inf	0	0	-inf	family	Sulfurospirillaceae
57665	0	0	-inf	0	0	-inf	0	0	-inf	0	0	-inf	0	0	-inf	0	0	-inf	0	0	-inf	0	0	-inf	0	0	-inf	0	0	-inf	0	0	-inf	0	0	-inf	0	0	-inf	0	0	-inf	0	0	-inf	0	0	-inf	0	0	-inf	0	0	-inf	0	0	-inf	0	0	-inf	0	0	-inf	0	0	-inf	0	0	-inf	0	0	-inf	0	0	-inf	0	0	-inf	0	0	-inf	9	9	44.3346315084414	0	0	-inf	0	0	-inf	0	0	-inf	0	0	-inf	0	0	-inf	0	0	-inf	0	0	-inf	0	0	-inf	0	0	-inf	0	0	-inf	0	0	-inf	0	0	-inf	0	0	-inf	genus	Sulfurospirillum
235899	0	0	-inf	0	0	-inf	0	0	-inf	0	0	-inf	0	0	-inf	0	0	-inf	0	0	-inf	0	0	-inf	0	0	-inf	0	0	-inf	0	0	-inf	0	0	-inf	0	0	-inf	0	0	-inf	0	0	-inf	0	0	-inf	0	0	-inf	0	0	-inf	0	0	-inf	0	0	-inf	0	0	-inf	0	0	-inf	0	0	-inf	0	0	-inf	9	9	42.617262799742235	0	0	-inf	0	0	-inf	27	0	43.24250791411991	0	0	-inf	0	0	-inf	0	0	-inf	0	0	-inf	8	8	41.73309853439913	0	0	-inf	0	0	-inf	0	0	-inf	0	0	-inf	0	0	-inf	0	0	-inf	0	0	-inf	0	0	-inf	order	Nautiliales
224467	0	0	-inf	0	0	-inf	0	0	-inf	0	0	-inf	0	0	-inf	0	0	-inf	0	0	-inf	0	0	-inf	0	0	-inf	0	0	-inf	0	0	-inf	0	0	-inf	0	0	-inf	0	0	-inf	0	0	-inf	0	0	-inf	0	0	-inf	0	0	-inf	0	0	-inf	0	0	-inf	0	0	-inf	0	0	-inf	0	0	-inf	0	0	-inf	0	0	-inf	0	0	-inf	0	0	-inf	8	0	42.411487083864415	0	0	-inf	0	0	-inf	0	0	-inf	0	0	-inf	0	0	-inf	0	0	-inf	0	0	-inf	0	0	-inf	0	0	-inf	0	0	-inf	0	0	-inf	0	0	-inf	0	0	-inf	family	Nautiliaceae
191301	0	0	-inf	0	0	-inf	0	0	-inf	0	0	-inf	0	0	-inf	0	0	-inf	0	0	-inf	0	0	-inf	0	0	-inf	0	0	-inf	0	0	-inf	0	0	-inf	0	0	-inf	0	0	-inf	0	0	-inf	0	0	-inf	0	0	-inf	0	0	-inf	0	0	-inf	0	0	-inf	0	0	-inf	0	0	-inf	0	0	-inf	0	0	-inf	0	0	-inf	0	0	-inf	0	0	-inf	8	0	42.411487083864415	0	0	-inf	0	0	-inf	0	0	-inf	0	0	-inf	0	0	-inf	0	0	-inf	0	0	-inf	0	0	-inf	0	0	-inf	0	0	-inf	0	0	-inf	0	0	-inf	0	0	-inf	genus	Caminibacter
1424653	0	0	-inf	0	0	-inf	0	0	-inf	0	0	-inf	0	0	-inf	0	0	-inf	0	0	-inf	0	0	-inf	0	0	-inf	0	0	-inf	0	0	-inf	0	0	-inf	0	0	-inf	0	0	-inf	0	0	-inf	0	0	-inf	0	0	-inf	0	0	-inf	0	0	-inf	0	0	-inf	0	0	-inf	0	0	-inf	0	0	-inf	0	0	-inf	0	0	-inf	0	0	-inf	0	0	-inf	8	8	42.411487083864415	0	0	-inf	0	0	-inf	0	0	-inf	0	0	-inf	0	0	-inf	0	0	-inf	0	0	-inf	0	0	-inf	0	0	-inf	0	0	-inf	0	0	-inf	0	0	-inf	0	0	-inf	species	Caminibacter pacificus
2795691	0	0	-inf	0	0	-inf	0	0	-inf	0	0	-inf	0	0	-inf	0	0	-inf	0	0	-inf	0	0	-inf	0	0	-inf	0	0	-inf	0	0	-inf	0	0	-inf	0	0	-inf	0	0	-inf	0	0	-inf	0	0	-inf	0	0	-inf	0	0	-inf	0	0	-inf	0	0	-inf	0	0	-inf	0	0	-inf	0	0	-inf	0	0	-inf	0	0	-inf	0	0	-inf	0	0	-inf	19	1	43.59241142159591	0	0	-inf	0	0	-inf	0	0	-inf	0	0	-inf	0	0	-inf	0	0	-inf	0	0	-inf	0	0	-inf	0	0	-inf	0	0	-inf	0	0	-inf	0	0	-inf	0	0	-inf	family	Nitratiruptoraceae
269258	0	0	-inf	0	0	-inf	0	0	-inf	0	0	-inf	0	0	-inf	0	0	-inf	0	0	-inf	0	0	-inf	0	0	-inf	0	0	-inf	0	0	-inf	0	0	-inf	0	0	-inf	0	0	-inf	0	0	-inf	0	0	-inf	0	0	-inf	0	0	-inf	0	0	-inf	0	0	-inf	0	0	-inf	0	0	-inf	0	0	-inf	0	0	-inf	0	0	-inf	0	0	-inf	0	0	-inf	18	6	43.7919898339068	0	0	-inf	0	0	-inf	0	0	-inf	0	0	-inf	0	0	-inf	0	0	-inf	0	0	-inf	0	0	-inf	0	0	-inf	0	0	-inf	0	0	-inf	0	0	-inf	0	0	-inf	genus	Nitratiruptor
2624044	0	0	-inf	0	0	-inf	0	0	-inf	0	0	-inf	0	0	-inf	0	0	-inf	0	0	-inf	0	0	-inf	0	0	-inf	0	0	-inf	0	0	-inf	0	0	-inf	0	0	-inf	0	0	-inf	0	0	-inf	0	0	-inf	0	0	-inf	0	0	-inf	0	0	-inf	0	0	-inf	0	0	-inf	0	0	-inf	0	0	-inf	0	0	-inf	0	0	-inf	0	0	-inf	0	0	-inf	12	3	44.30818390384061	0	0	-inf	0	0	-inf	0	0	-inf	0	0	-inf	0	0	-inf	0	0	-inf	0	0	-inf	0	0	-inf	0	0	-inf	0	0	-inf	0	0	-inf	0	0	-inf	0	0	-inf	no_rank	unclassified Nitratiruptor
387092	0	0	-inf	0	0	-inf	0	0	-inf	0	0	-inf	0	0	-inf	0	0	-inf	0	0	-inf	0	0	-inf	0	0	-inf	0	0	-inf	0	0	-inf	0	0	-inf	0	0	-inf	0	0	-inf	0	0	-inf	0	0	-inf	0	0	-inf	0	0	-inf	0	0	-inf	0	0	-inf	0	0	-inf	0	0	-inf	0	0	-inf	0	0	-inf	0	0	-inf	0	0	-inf	0	0	-inf	9	9	45.014407150129266	0	0	-inf	0	0	-inf	0	0	-inf	0	0	-inf	0	0	-inf	0	0	-inf	0	0	-inf	0	0	-inf	0	0	-inf	0	0	-inf	0	0	-inf	0	0	-inf	0	0	-inf	species	Nitratiruptor sp. SB155-2
81684	0	0	-inf	0	0	-inf	32	0	45.222271824131504	0	0	-inf	174	0	45.22856064725115	9	0	47.0896639779031	99	0	48.30351469237209	0	0	-inf	0	0	-inf	0	0	-inf	0	0	-inf	0	0	-inf	0	0	-inf	0	0	-inf	0	0	-inf	12	0	50.803661113462944	0	0	-inf	1297	0	45.78050886106162	14	0	59.91302328593156	0	0	-inf	0	0	-inf	10	0	45.13423265882072	49	0	46.07602472270287	0	0	-inf	14	0	42.432036902497536	0	0	-inf	13	0	46.37421275303902	0	0	-inf	14	0	46.25741126442423	0	0	-inf	0	0	-inf	0	0	-inf	9	0	42.17848312096583	0	0	-inf	197	0	45.36187454979018	0	0	-inf	259	0	47.59815772752112	88	0	44.884464406594915	349	0	49.91465041311761	0	0	-inf	999	0	45.05108454123826	no_rank	unclassified Proteobacteria
1977087	0	0	-inf	0	0	-inf	32	32	45.222271824131504	0	0	-inf	174	174	45.22856064725115	9	9	47.0896639779031	99	99	48.30351469237209	0	0	-inf	0	0	-inf	0	0	-inf	0	0	-inf	0	0	-inf	0	0	-inf	0	0	-inf	0	0	-inf	12	12	50.803661113462944	0	0	-inf	1297	1297	45.78050886106162	14	14	59.91302328593156	0	0	-inf	0	0	-inf	10	10	45.13423265882072	49	49	46.07602472270287	0	0	-inf	14	14	42.432036902497536	0	0	-inf	13	13	46.37421275303902	0	0	-inf	14	14	46.25741126442423	0	0	-inf	0	0	-inf	0	0	-inf	9	9	42.17848312096583	0	0	-inf	197	197	45.36187454979018	0	0	-inf	259	259	47.59815772752112	88	88	44.884464406594915	349	349	49.91465041311761	0	0	-inf	999	999	45.05108454123826	species	Proteobacteria bacterium
580370	62	0	46.185292087494105	41	0	41.48055746022307	0	0	-inf	0	0	-inf	0	0	-inf	0	0	-inf	19	0	41.6720817169316	0	0	-inf	8	0	42.81041620349783	0	0	-inf	0	0	-inf	0	0	-inf	0	0	-inf	0	0	-inf	0	0	-inf	0	0	-inf	0	0	-inf	0	0	-inf	0	0	-inf	0	0	-inf	0	0	-inf	0	0	-inf	7	0	42.64174396388172	24	1	44.70231458603494	0	0	-inf	0	0	-inf	68	0	42.42280374324241	8	0	42.5	0	0	-inf	0	0	-inf	0	0	-inf	0	0	-inf	0	0	-inf	0	0	-inf	0	0	-inf	0	0	-inf	0	0	-inf	0	0	-inf	0	0	-inf	82	0	44.06761888091028	0	0	-inf	class	Zetaproteobacteria
580371	0	0	-inf	41	0	41.48055746022307	0	0	-inf	0	0	-inf	0	0	-inf	0	0	-inf	19	0	41.6720817169316	0	0	-inf	8	0	42.81041620349783	0	0	-inf	0	0	-inf	0	0	-inf	0	0	-inf	0	0	-inf	0	0	-inf	0	0	-inf	0	0	-inf	0	0	-inf	0	0	-inf	0	0	-inf	0	0	-inf	0	0	-inf	7	0	42.64174396388172	23	0	44.819806524558196	0	0	-inf	0	0	-inf	68	0	42.42280374324241	8	0	42.5	0	0	-inf	0	0	-inf	0	0	-inf	0	0	-inf	0	0	-inf	0	0	-inf	0	0	-inf	0	0	-inf	0	0	-inf	0	0	-inf	0	0	-inf	82	0	44.06761888091028	0	0	-inf	order	Mariprofundales
580372	0	0	-inf	41	0	41.48055746022307	0	0	-inf	0	0	-inf	0	0	-inf	0	0	-inf	19	0	41.6720817169316	0	0	-inf	8	0	42.81041620349783	0	0	-inf	0	0	-inf	0	0	-inf	0	0	-inf	0	0	-inf	0	0	-inf	0	0	-inf	0	0	-inf	0	0	-inf	0	0	-inf	0	0	-inf	0	0	-inf	0	0	-inf	7	0	42.64174396388172	23	0	44.819806524558196	0	0	-inf	0	0	-inf	68	0	42.42280374324241	8	0	42.5	0	0	-inf	0	0	-inf	0	0	-inf	0	0	-inf	0	0	-inf	0	0	-inf	0	0	-inf	0	0	-inf	0	0	-inf	0	0	-inf	0	0	-inf	82	0	44.06761888091028	0	0	-inf	family	Mariprofundaceae
377315	0	0	-inf	41	0	41.48055746022307	0	0	-inf	0	0	-inf	0	0	-inf	0	0	-inf	19	0	41.6720817169316	0	0	-inf	8	0	42.81041620349783	0	0	-inf	0	0	-inf	0	0	-inf	0	0	-inf	0	0	-inf	0	0	-inf	0	0	-inf	0	0	-inf	0	0	-inf	0	0	-inf	0	0	-inf	0	0	-inf	0	0	-inf	7	7	42.64174396388172	23	1	44.819806524558196	0	0	-inf	0	0	-inf	68	0	42.42280374324241	8	8	42.5	0	0	-inf	0	0	-inf	0	0	-inf	0	0	-inf	0	0	-inf	0	0	-inf	0	0	-inf	0	0	-inf	0	0	-inf	0	0	-inf	0	0	-inf	82	2	44.06761888091028	0	0	-inf	genus	Mariprofundus
1921086	0	0	-inf	41	41	41.48055746022307	0	0	-inf	0	0	-inf	0	0	-inf	0	0	-inf	0	0	-inf	0	0	-inf	0	0	-inf	0	0	-inf	0	0	-inf	0	0	-inf	0	0	-inf	0	0	-inf	0	0	-inf	0	0	-inf	0	0	-inf	0	0	-inf	0	0	-inf	0	0	-inf	0	0	-inf	0	0	-inf	0	0	-inf	22	22	44.94713808602845	0	0	-inf	0	0	-inf	59	59	42.179099802651024	0	0	-inf	0	0	-inf	0	0	-inf	0	0	-inf	0	0	-inf	0	0	-inf	0	0	-inf	0	0	-inf	0	0	-inf	0	0	-inf	0	0	-inf	0	0	-inf	80	80	44.15680935293304	0	0	-inf	species	Mariprofundus aestuarium
1921087	0	0	-inf	0	0	-inf	0	0	-inf	0	0	-inf	0	0	-inf	0	0	-inf	19	19	41.6720817169316	0	0	-inf	8	8	42.81041620349783	0	0	-inf	0	0	-inf	0	0	-inf	0	0	-inf	0	0	-inf	0	0	-inf	0	0	-inf	0	0	-inf	0	0	-inf	0	0	-inf	0	0	-inf	0	0	-inf	0	0	-inf	0	0	-inf	0	0	-inf	0	0	-inf	0	0	-inf	9	9	44.02041846489706	0	0	-inf	0	0	-inf	0	0	-inf	0	0	-inf	0	0	-inf	0	0	-inf	0	0	-inf	0	0	-inf	0	0	-inf	0	0	-inf	0	0	-inf	0	0	-inf	0	0	-inf	0	0	-inf	species	Mariprofundus ferrinatatus
914638	62	0	46.185292087494105	0	0	-inf	0	0	-inf	0	0	-inf	0	0	-inf	0	0	-inf	0	0	-inf	0	0	-inf	0	0	-inf	0	0	-inf	0	0	-inf	0	0	-inf	0	0	-inf	0	0	-inf	0	0	-inf	0	0	-inf	0	0	-inf	0	0	-inf	0	0	-inf	0	0	-inf	0	0	-inf	0	0	-inf	0	0	-inf	0	0	-inf	0	0	-inf	0	0	-inf	0	0	-inf	0	0	-inf	0	0	-inf	0	0	-inf	0	0	-inf	0	0	-inf	0	0	-inf	0	0	-inf	0	0	-inf	0	0	-inf	0	0	-inf	0	0	-inf	0	0	-inf	0	0	-inf	0	0	-inf	no_rank	environmental samples
587656	62	62	46.185292087494105	0	0	-inf	0	0	-inf	0	0	-inf	0	0	-inf	0	0	-inf	0	0	-inf	0	0	-inf	0	0	-inf	0	0	-inf	0	0	-inf	0	0	-inf	0	0	-inf	0	0	-inf	0	0	-inf	0	0	-inf	0	0	-inf	0	0	-inf	0	0	-inf	0	0	-inf	0	0	-inf	0	0	-inf	0	0	-inf	0	0	-inf	0	0	-inf	0	0	-inf	0	0	-inf	0	0	-inf	0	0	-inf	0	0	-inf	0	0	-inf	0	0	-inf	0	0	-inf	0	0	-inf	0	0	-inf	0	0	-inf	0	0	-inf	0	0	-inf	0	0	-inf	0	0	-inf	0	0	-inf	species	uncultured Zetaproteobacteria bacterium
1553900	7	7	48.23694762455409	0	0	-inf	0	0	-inf	0	0	-inf	12	5	51.78655001500105	85	1	42.23059578000999	14	5	54.06159033269878	10	0	42.3220104487586	0	0	-inf	0	0	-inf	50	2	42.84510958452287	10	10	60.0	0	0	-inf	0	0	-inf	0	0	-inf	85	4	44.308051044772256	0	0	-inf	20	5	59.35741984952917	17	5	46.89494262870687	42	1	42.89680719654043	12	2	40.941828616347486	61	5	44.592172459860265	22	1	42.90863176055606	12	12	44.937097314050014	7	7	42.620328243189746	0	0	-inf	40	6	45.00950422908686	8	8	49.817226016294555	0	0	-inf	0	0	-inf	0	0	-inf	0	0	-inf	0	0	-inf	0	0	-inf	0	0	-inf	7	7	62.824221803100066	8	8	48.890561346268235	15	5	46.70897064486039	12	12	72.05497369555292	9	0	43.492459871128766	7	7	56.16978487296858	class	Oligoflexia
213481	0	0	-inf	0	0	-inf	0	0	-inf	0	0	-inf	0	0	-inf	19	0	46.89281138890645	0	0	-inf	10	0	42.3220104487586	0	0	-inf	0	0	-inf	48	0	42.484489150544654	0	0	-inf	0	0	-inf	0	0	-inf	0	0	-inf	81	0	42.57017702229187	0	0	-inf	0	0	-inf	12	0	43.55133707846418	41	0	42.74651535421574	10	0	40.1	56	0	43.84378253518947	21	0	42.9995189872492	0	0	-inf	0	0	-inf	0	0	-inf	34	0	45.27264123174841	0	0	-inf	0	0	-inf	0	0	-inf	0	0	-inf	0	0	-inf	0	0	-inf	0	0	-inf	0	0	-inf	0	0	-inf	0	0	-inf	10	0	44.22792206135786	0	0	-inf	9	0	43.492459871128766	0	0	-inf	order	Bdellovibrionales
213483	0	0	-inf	0	0	-inf	0	0	-inf	0	0	-inf	0	0	-inf	19	0	46.89281138890645	0	0	-inf	10	0	42.3220104487586	0	0	-inf	0	0	-inf	48	1	42.484489150544654	0	0	-inf	0	0	-inf	0	0	-inf	0	0	-inf	81	0	42.57017702229187	0	0	-inf	0	0	-inf	12	0	43.55133707846418	41	1	42.74651535421574	10	0	40.1	56	1	43.84378253518947	21	0	42.9995189872492	0	0	-inf	0	0	-inf	0	0	-inf	34	2	45.27264123174841	0	0	-inf	0	0	-inf	0	0	-inf	0	0	-inf	0	0	-inf	0	0	-inf	0	0	-inf	0	0	-inf	0	0	-inf	0	0	-inf	10	1	44.22792206135786	0	0	-inf	9	0	43.492459871128766	0	0	-inf	family	Bdellovibrionaceae
958	0	0	-inf	0	0	-inf	0	0	-inf	0	0	-inf	0	0	-inf	19	2	46.89281138890645	0	0	-inf	10	1	42.3220104487586	0	0	-inf	0	0	-inf	47	0	42.17564849417327	0	0	-inf	0	0	-inf	0	0	-inf	0	0	-inf	81	2	42.57017702229187	0	0	-inf	0	0	-inf	12	4	43.55133707846418	40	6	42.665178238071135	10	1	40.1	55	5	43.859124035829275	21	5	42.9995189872492	0	0	-inf	0	0	-inf	0	0	-inf	32	1	41.84576021749561	0	0	-inf	0	0	-inf	0	0	-inf	0	0	-inf	0	0	-inf	0	0	-inf	0	0	-inf	0	0	-inf	0	0	-inf	0	0	-inf	9	9	43.808802290397615	0	0	-inf	9	2	43.492459871128766	0	0	-inf	genus	Bdellovibrio
959	0	0	-inf	0	0	-inf	0	0	-inf	0	0	-inf	0	0	-inf	17	3	43.81588574618169	0	0	-inf	0	0	-inf	0	0	-inf	0	0	-inf	0	0	-inf	0	0	-inf	0	0	-inf	0	0	-inf	0	0	-inf	0	0	-inf	0	0	-inf	0	0	-inf	0	0	-inf	0	0	-inf	9	9	40.0	0	0	-inf	0	0	-inf	0	0	-inf	0	0	-inf	0	0	-inf	0	0	-inf	0	0	-inf	0	0	-inf	0	0	-inf	0	0	-inf	0	0	-inf	0	0	-inf	0	0	-inf	0	0	-inf	0	0	-inf	0	0	-inf	0	0	-inf	0	0	-inf	7	7	43.34744840573698	0	0	-inf	species	Bdellovibrio bacteriovorus
1069642	0	0	-inf	0	0	-inf	0	0	-inf	0	0	-inf	0	0	-inf	14	14	43.785714285714285	0	0	-inf	0	0	-inf	0	0	-inf	0	0	-inf	0	0	-inf	0	0	-inf	0	0	-inf	0	0	-inf	0	0	-inf	0	0	-inf	0	0	-inf	0	0	-inf	0	0	-inf	0	0	-inf	0	0	-inf	0	0	-inf	0	0	-inf	0	0	-inf	0	0	-inf	0	0	-inf	0	0	-inf	0	0	-inf	0	0	-inf	0	0	-inf	0	0	-inf	0	0	-inf	0	0	-inf	0	0	-inf	0	0	-inf	0	0	-inf	0	0	-inf	0	0	-inf	0	0	-inf	0	0	-inf	0	0	-inf	strain	Bdellovibrio bacteriovorus str. Tiberius
2633795	0	0	-inf	0	0	-inf	0	0	-inf	0	0	-inf	0	0	-inf	0	0	-inf	0	0	-inf	9	0	42.529362262763364	0	0	-inf	0	0	-inf	47	0	42.17564849417327	0	0	-inf	0	0	-inf	0	0	-inf	0	0	-inf	79	1	42.598914950893075	0	0	-inf	0	0	-inf	8	0	42.70200561769627	34	1	42.50609143396583	0	0	-inf	50	2	43.740980424742574	16	6	43.51561146012848	0	0	-inf	0	0	-inf	0	0	-inf	31	0	41.89059622055303	0	0	-inf	0	0	-inf	0	0	-inf	0	0	-inf	0	0	-inf	0	0	-inf	0	0	-inf	0	0	-inf	0	0	-inf	0	0	-inf	0	0	-inf	0	0	-inf	0	0	-inf	0	0	-inf	no_rank	unclassified Bdellovibrio
2220073	0	0	-inf	0	0	-inf	0	0	-inf	0	0	-inf	0	0	-inf	0	0	-inf	0	0	-inf	9	9	42.529362262763364	0	0	-inf	0	0	-inf	47	47	42.17564849417327	0	0	-inf	0	0	-inf	0	0	-inf	0	0	-inf	78	78	42.54470025890864	0	0	-inf	0	0	-inf	8	8	42.70200561769627	33	33	42.55173056832843	0	0	-inf	0	0	-inf	10	10	45.02497833620557	0	0	-inf	0	0	-inf	0	0	-inf	31	31	41.89059622055303	0	0	-inf	0	0	-inf	0	0	-inf	0	0	-inf	0	0	-inf	0	0	-inf	0	0	-inf	0	0	-inf	0	0	-inf	0	0	-inf	0	0	-inf	0	0	-inf	0	0	-inf	0	0	-inf	species	Bdellovibrio sp. NC01
2748865	0	0	-inf	0	0	-inf	0	0	-inf	0	0	-inf	0	0	-inf	0	0	-inf	0	0	-inf	0	0	-inf	0	0	-inf	0	0	-inf	0	0	-inf	0	0	-inf	0	0	-inf	0	0	-inf	0	0	-inf	0	0	-inf	0	0	-inf	0	0	-inf	0	0	-inf	0	0	-inf	0	0	-inf	48	48	43.82365392193194	0	0	-inf	0	0	-inf	0	0	-inf	0	0	-inf	0	0	-inf	0	0	-inf	0	0	-inf	0	0	-inf	0	0	-inf	0	0	-inf	0	0	-inf	0	0	-inf	0	0	-inf	0	0	-inf	0	0	-inf	0	0	-inf	0	0	-inf	0	0	-inf	0	0	-inf	species	Bdellovibrio sp. KM01
2024979	0	0	-inf	0	0	-inf	0	0	-inf	0	0	-inf	7	7	54.49369201753081	65	0	40.851583902525604	9	1	59.89486931879583	0	0	-inf	0	0	-inf	0	0	-inf	0	0	-inf	0	0	-inf	0	0	-inf	0	0	-inf	0	0	-inf	0	0	-inf	0	0	-inf	15	2	63.405319507588516	0	0	-inf	0	0	-inf	0	0	-inf	0	0	-inf	0	0	-inf	0	0	-inf	0	0	-inf	0	0	-inf	0	0	-inf	0	0	-inf	0	0	-inf	0	0	-inf	0	0	-inf	0	0	-inf	0	0	-inf	0	0	-inf	0	0	-inf	0	0	-inf	0	0	-inf	0	0	-inf	0	0	-inf	0	0	-inf	0	0	-inf	order	Bacteriovoracales
263369	0	0	-inf	0	0	-inf	0	0	-inf	0	0	-inf	0	0	-inf	0	0	-inf	8	0	59.1317279836453	0	0	-inf	0	0	-inf	0	0	-inf	0	0	-inf	0	0	-inf	0	0	-inf	0	0	-inf	0	0	-inf	0	0	-inf	0	0	-inf	13	1	65.39075327798675	0	0	-inf	0	0	-inf	0	0	-inf	0	0	-inf	0	0	-inf	0	0	-inf	0	0	-inf	0	0	-inf	0	0	-inf	0	0	-inf	0	0	-inf	0	0	-inf	0	0	-inf	0	0	-inf	0	0	-inf	0	0	-inf	0	0	-inf	0	0	-inf	0	0	-inf	0	0	-inf	0	0	-inf	0	0	-inf	0	0	-inf	family	Bacteriovoracaceae
146784	0	0	-inf	0	0	-inf	0	0	-inf	0	0	-inf	0	0	-inf	0	0	-inf	8	8	59.1317279836453	0	0	-inf	0	0	-inf	0	0	-inf	0	0	-inf	0	0	-inf	0	0	-inf	0	0	-inf	0	0	-inf	0	0	-inf	0	0	-inf	12	12	67.08998271781897	0	0	-inf	0	0	-inf	0	0	-inf	0	0	-inf	0	0	-inf	0	0	-inf	0	0	-inf	0	0	-inf	0	0	-inf	0	0	-inf	0	0	-inf	0	0	-inf	0	0	-inf	0	0	-inf	0	0	-inf	0	0	-inf	0	0	-inf	0	0	-inf	0	0	-inf	0	0	-inf	0	0	-inf	0	0	-inf	0	0	-inf	genus	Bacteriovorax
1652132	0	0	-inf	0	0	-inf	0	0	-inf	0	0	-inf	0	0	-inf	65	0	40.851583902525604	0	0	-inf	0	0	-inf	0	0	-inf	0	0	-inf	0	0	-inf	0	0	-inf	0	0	-inf	0	0	-inf	0	0	-inf	0	0	-inf	0	0	-inf	0	0	-inf	0	0	-inf	0	0	-inf	0	0	-inf	0	0	-inf	0	0	-inf	0	0	-inf	0	0	-inf	0	0	-inf	0	0	-inf	0	0	-inf	0	0	-inf	0	0	-inf	0	0	-inf	0	0	-inf	0	0	-inf	0	0	-inf	0	0	-inf	0	0	-inf	0	0	-inf	0	0	-inf	0	0	-inf	0	0	-inf	0	0	-inf	family	Halobacteriovoraceae
1652133	0	0	-inf	0	0	-inf	0	0	-inf	0	0	-inf	0	0	-inf	65	0	40.851583902525604	0	0	-inf	0	0	-inf	0	0	-inf	0	0	-inf	0	0	-inf	0	0	-inf	0	0	-inf	0	0	-inf	0	0	-inf	0	0	-inf	0	0	-inf	0	0	-inf	0	0	-inf	0	0	-inf	0	0	-inf	0	0	-inf	0	0	-inf	0	0	-inf	0	0	-inf	0	0	-inf	0	0	-inf	0	0	-inf	0	0	-inf	0	0	-inf	0	0	-inf	0	0	-inf	0	0	-inf	0	0	-inf	0	0	-inf	0	0	-inf	0	0	-inf	0	0	-inf	0	0	-inf	0	0	-inf	0	0	-inf	genus	Halobacteriovorax
97084	0	0	-inf	0	0	-inf	0	0	-inf	0	0	-inf	0	0	-inf	65	0	40.851583902525604	0	0	-inf	0	0	-inf	0	0	-inf	0	0	-inf	0	0	-inf	0	0	-inf	0	0	-inf	0	0	-inf	0	0	-inf	0	0	-inf	0	0	-inf	0	0	-inf	0	0	-inf	0	0	-inf	0	0	-inf	0	0	-inf	0	0	-inf	0	0	-inf	0	0	-inf	0	0	-inf	0	0	-inf	0	0	-inf	0	0	-inf	0	0	-inf	0	0	-inf	0	0	-inf	0	0	-inf	0	0	-inf	0	0	-inf	0	0	-inf	0	0	-inf	0	0	-inf	0	0	-inf	0	0	-inf	0	0	-inf	species	Halobacteriovorax marinus
862908	0	0	-inf	0	0	-inf	0	0	-inf	0	0	-inf	0	0	-inf	65	65	40.851583902525604	0	0	-inf	0	0	-inf	0	0	-inf	0	0	-inf	0	0	-inf	0	0	-inf	0	0	-inf	0	0	-inf	0	0	-inf	0	0	-inf	0	0	-inf	0	0	-inf	0	0	-inf	0	0	-inf	0	0	-inf	0	0	-inf	0	0	-inf	0	0	-inf	0	0	-inf	0	0	-inf	0	0	-inf	0	0	-inf	0	0	-inf	0	0	-inf	0	0	-inf	0	0	-inf	0	0	-inf	0	0	-inf	0	0	-inf	0	0	-inf	0	0	-inf	0	0	-inf	0	0	-inf	0	0	-inf	0	0	-inf	strain	Halobacteriovorax marinus SJ
1807140	0	0	-inf	20	0	45.733383359857534	20	0	44.65946922229296	9	0	44.535634605358865	0	0	-inf	42	0	45.103698549031606	24	0	44.77678150071167	0	0	-inf	0	0	-inf	0	0	-inf	12	0	45.7923245067399	0	0	-inf	0	0	-inf	0	0	-inf	0	0	-inf	0	0	-inf	34	0	46.22322330446631	19	0	49.19646255624268	21	0	43.514714241794046	22	0	44.40909090909091	0	0	-inf	18	0	43.141615045004585	147	0	42.37499366955226	57	0	43.02265880810665	159	0	41.87841637041715	0	0	-inf	77	0	42.30833233272221	10	0	45.6519609726391	11	0	43.914558881000175	14	0	144.58409881119132	0	0	-inf	0	0	-inf	0	0	-inf	0	0	-inf	0	0	-inf	0	0	-inf	31	0	42.757961343825016	19	0	43.03591023875629	43	0	48.105912628995064	0	0	-inf	0	0	-inf	class	Acidithiobacillia
225057	0	0	-inf	20	0	45.733383359857534	20	0	44.65946922229296	9	0	44.535634605358865	0	0	-inf	42	0	45.103698549031606	24	0	44.77678150071167	0	0	-inf	0	0	-inf	0	0	-inf	12	0	45.7923245067399	0	0	-inf	0	0	-inf	0	0	-inf	0	0	-inf	0	0	-inf	34	0	46.22322330446631	19	0	49.19646255624268	21	0	43.514714241794046	22	0	44.40909090909091	0	0	-inf	18	0	43.141615045004585	147	0	42.37499366955226	57	0	43.02265880810665	159	0	41.87841637041715	0	0	-inf	77	0	42.30833233272221	10	0	45.6519609726391	11	0	43.914558881000175	14	0	144.58409881119132	0	0	-inf	0	0	-inf	0	0	-inf	0	0	-inf	0	0	-inf	0	0	-inf	31	0	42.757961343825016	19	0	43.03591023875629	43	0	48.105912628995064	0	0	-inf	0	0	-inf	order	Acidithiobacillales
225058	0	0	-inf	20	0	45.733383359857534	20	0	44.65946922229296	9	0	44.535634605358865	0	0	-inf	42	0	45.103698549031606	24	0	44.77678150071167	0	0	-inf	0	0	-inf	0	0	-inf	12	0	45.7923245067399	0	0	-inf	0	0	-inf	0	0	-inf	0	0	-inf	0	0	-inf	34	0	46.22322330446631	19	0	49.19646255624268	21	0	43.514714241794046	22	0	44.40909090909091	0	0	-inf	18	0	43.141615045004585	147	0	42.37499366955226	57	0	43.02265880810665	159	0	41.87841637041715	0	0	-inf	77	0	42.30833233272221	10	0	45.6519609726391	11	0	43.914558881000175	14	0	144.58409881119132	0	0	-inf	0	0	-inf	0	0	-inf	0	0	-inf	0	0	-inf	0	0	-inf	31	0	42.757961343825016	19	0	43.03591023875629	43	0	48.105912628995064	0	0	-inf	0	0	-inf	family	Acidithiobacillaceae
119977	0	0	-inf	20	0	45.733383359857534	20	1	44.65946922229296	9	9	44.535634605358865	0	0	-inf	42	19	45.103698549031606	24	4	44.77678150071167	0	0	-inf	0	0	-inf	0	0	-inf	12	12	45.7923245067399	0	0	-inf	0	0	-inf	0	0	-inf	0	0	-inf	0	0	-inf	34	34	46.22322330446631	19	10	49.19646255624268	21	8	43.514714241794046	22	12	44.40909090909091	0	0	-inf	18	6	43.141615045004585	147	7	42.37499366955226	57	5	43.02265880810665	159	2	41.87841637041715	0	0	-inf	77	3	42.30833233272221	10	3	45.6519609726391	11	11	43.914558881000175	14	2	144.58409881119132	0	0	-inf	0	0	-inf	0	0	-inf	0	0	-inf	0	0	-inf	0	0	-inf	31	5	42.757961343825016	19	10	43.03591023875629	43	9	48.105912628995064	0	0	-inf	0	0	-inf	genus	Acidithiobacillus
920	0	0	-inf	0	0	-inf	0	0	-inf	0	0	-inf	0	0	-inf	0	0	-inf	0	0	-inf	0	0	-inf	0	0	-inf	0	0	-inf	0	0	-inf	0	0	-inf	0	0	-inf	0	0	-inf	0	0	-inf	0	0	-inf	0	0	-inf	9	9	54.2842712474619	0	0	-inf	0	0	-inf	0	0	-inf	0	0	-inf	0	0	-inf	14	14	43.26382659397375	0	0	-inf	0	0	-inf	0	0	-inf	0	0	-inf	0	0	-inf	0	0	-inf	0	0	-inf	0	0	-inf	0	0	-inf	0	0	-inf	0	0	-inf	0	0	-inf	0	0	-inf	0	0	-inf	0	0	-inf	0	0	-inf	0	0	-inf	species	Acidithiobacillus ferrooxidans
33059	0	0	-inf	0	0	-inf	6	6	46.91395949351464	0	0	-inf	0	0	-inf	0	0	-inf	0	0	-inf	0	0	-inf	0	0	-inf	0	0	-inf	0	0	-inf	0	0	-inf	0	0	-inf	0	0	-inf	0	0	-inf	0	0	-inf	0	0	-inf	0	0	-inf	13	13	45.0	10	10	42.6	0	0	-inf	12	12	43.490869786516996	128	128	41.96460163621725	38	38	43.22626262490649	157	157	41.87557491642584	0	0	-inf	74	74	41.69921067053527	0	0	-inf	0	0	-inf	12	12	160.18144861305655	0	0	-inf	0	0	-inf	0	0	-inf	0	0	-inf	0	0	-inf	0	0	-inf	0	0	-inf	0	0	-inf	0	0	-inf	0	0	-inf	0	0	-inf	species	Acidithiobacillus caldus
160808	0	0	-inf	20	20	45.733383359857534	13	13	43.61593405191819	0	0	-inf	0	0	-inf	23	23	42.71110169823162	20	20	41.64513203234512	0	0	-inf	0	0	-inf	0	0	-inf	0	0	-inf	0	0	-inf	0	0	-inf	0	0	-inf	0	0	-inf	0	0	-inf	0	0	-inf	0	0	-inf	0	0	-inf	0	0	-inf	0	0	-inf	0	0	-inf	12	4	43.10497432850813	0	0	-inf	0	0	-inf	0	0	-inf	0	0	-inf	7	7	45.74355653074318	0	0	-inf	0	0	-inf	0	0	-inf	0	0	-inf	0	0	-inf	0	0	-inf	0	0	-inf	0	0	-inf	26	26	42.636979085677055	9	9	43.666666666666664	34	34	43.46966500110153	0	0	-inf	0	0	-inf	species	Acidithiobacillus ferrivorans
743299	0	0	-inf	0	0	-inf	0	0	-inf	0	0	-inf	0	0	-inf	0	0	-inf	0	0	-inf	0	0	-inf	0	0	-inf	0	0	-inf	0	0	-inf	0	0	-inf	0	0	-inf	0	0	-inf	0	0	-inf	0	0	-inf	0	0	-inf	0	0	-inf	0	0	-inf	0	0	-inf	0	0	-inf	0	0	-inf	8	8	42.57751020441354	0	0	-inf	0	0	-inf	0	0	-inf	0	0	-inf	0	0	-inf	0	0	-inf	0	0	-inf	0	0	-inf	0	0	-inf	0	0	-inf	0	0	-inf	0	0	-inf	0	0	-inf	0	0	-inf	0	0	-inf	0	0	-inf	0	0	-inf	0	0	-inf	strain	Acidithiobacillus ferrivorans SS3
2008785	0	0	-inf	0	0	-inf	0	0	-inf	0	0	-inf	0	0	-inf	0	0	-inf	9	0	65.76983964948434	0	0	-inf	0	0	-inf	0	0	-inf	0	0	-inf	0	0	-inf	0	0	-inf	0	0	-inf	60	0	43.44997115565194	0	0	-inf	21	0	60.55892095543539	0	0	-inf	0	0	-inf	12	0	57.068453448867416	0	0	-inf	0	0	-inf	0	0	-inf	0	0	-inf	0	0	-inf	10	0	63.088225099390854	0	0	-inf	0	0	-inf	0	0	-inf	0	0	-inf	0	0	-inf	0	0	-inf	0	0	-inf	0	0	-inf	0	0	-inf	0	0	-inf	0	0	-inf	85	0	56.03465136951669	0	0	-inf	0	0	-inf	0	0	-inf	class	Hydrogenophilalia
119069	0	0	-inf	0	0	-inf	0	0	-inf	0	0	-inf	0	0	-inf	0	0	-inf	9	0	65.76983964948434	0	0	-inf	0	0	-inf	0	0	-inf	0	0	-inf	0	0	-inf	0	0	-inf	0	0	-inf	60	0	43.44997115565194	0	0	-inf	21	0	60.55892095543539	0	0	-inf	0	0	-inf	12	0	57.068453448867416	0	0	-inf	0	0	-inf	0	0	-inf	0	0	-inf	0	0	-inf	10	0	63.088225099390854	0	0	-inf	0	0	-inf	0	0	-inf	0	0	-inf	0	0	-inf	0	0	-inf	0	0	-inf	0	0	-inf	0	0	-inf	0	0	-inf	0	0	-inf	85	0	56.03465136951669	0	0	-inf	0	0	-inf	0	0	-inf	order	Hydrogenophilales
206349	0	0	-inf	0	0	-inf	0	0	-inf	0	0	-inf	0	0	-inf	0	0	-inf	9	0	65.76983964948434	0	0	-inf	0	0	-inf	0	0	-inf	0	0	-inf	0	0	-inf	0	0	-inf	0	0	-inf	60	0	43.44997115565194	0	0	-inf	21	0	60.55892095543539	0	0	-inf	0	0	-inf	12	0	57.068453448867416	0	0	-inf	0	0	-inf	0	0	-inf	0	0	-inf	0	0	-inf	10	0	63.088225099390854	0	0	-inf	0	0	-inf	0	0	-inf	0	0	-inf	0	0	-inf	0	0	-inf	0	0	-inf	0	0	-inf	0	0	-inf	0	0	-inf	0	0	-inf	85	1	56.03465136951669	0	0	-inf	0	0	-inf	0	0	-inf	family	Hydrogenophilaceae
70774	0	0	-inf	0	0	-inf	0	0	-inf	0	0	-inf	0	0	-inf	0	0	-inf	9	0	65.76983964948434	0	0	-inf	0	0	-inf	0	0	-inf	0	0	-inf	0	0	-inf	0	0	-inf	0	0	-inf	60	0	43.44997115565194	0	0	-inf	21	0	60.55892095543539	0	0	-inf	0	0	-inf	12	0	57.068453448867416	0	0	-inf	0	0	-inf	0	0	-inf	0	0	-inf	0	0	-inf	10	0	63.088225099390854	0	0	-inf	0	0	-inf	0	0	-inf	0	0	-inf	0	0	-inf	0	0	-inf	0	0	-inf	0	0	-inf	0	0	-inf	0	0	-inf	0	0	-inf	84	0	56.10649245724903	0	0	-inf	0	0	-inf	0	0	-inf	genus	Hydrogenophilus
297	0	0	-inf	0	0	-inf	0	0	-inf	0	0	-inf	0	0	-inf	0	0	-inf	9	9	65.76983964948434	0	0	-inf	0	0	-inf	0	0	-inf	0	0	-inf	0	0	-inf	0	0	-inf	0	0	-inf	60	60	43.44997115565194	0	0	-inf	21	21	60.55892095543539	0	0	-inf	0	0	-inf	12	12	57.068453448867416	0	0	-inf	0	0	-inf	0	0	-inf	0	0	-inf	0	0	-inf	10	10	63.088225099390854	0	0	-inf	0	0	-inf	0	0	-inf	0	0	-inf	0	0	-inf	0	0	-inf	0	0	-inf	0	0	-inf	0	0	-inf	0	0	-inf	0	0	-inf	84	84	56.10649245724903	0	0	-inf	0	0	-inf	0	0	-inf	species	Hydrogenophilus thermoluteolus
2323	4420	2	90.816845200759	848	5	90.24676519880714	114	0	79.8726415447425	1520	0	91.92165473868513	49318	9	87.34588231224154	1206	3	88.51583947169142	513	1	83.16249966957885	106	0	83.55011178450889	3198	1	109.31297540851338	320	0	94.6769833949371	2280	0	87.75899619558402	34	0	72.08507246865116	651	0	83.98633098182215	128	0	78.07926685127313	2188	2	90.23528677918587	449	3	92.07047449011793	1295	0	86.21735793655813	6396	2	84.59527371217185	317	2	78.8306324258349	1804	0	91.34880188585731	350	3	89.11442876151756	569	1	90.25579123188024	450	1	79.45746057555809	7987	0	90.67234642349025	3758	0	87.00822070988616	840	0	86.30810722475763	1309	2	95.07024425771858	3240	0	90.88588455482223	389	2	77.1990326818358	371	2	94.32639705292767	25	0	74.47768989789627	118	0	91.17558612639927	3867	4	90.55135854312833	1594	0	85.41945103892041	102574	6	89.14995031393752	286	0	85.15321583096605	7982	4	88.85124004607064	2486	3	82.59288356780876	7051	4	88.03266434310542	133	4	90.97831327416918	924	6	89.0432140094373	no_rank	Bacteria incertae sedis
31986	0	0	-inf	0	0	-inf	0	0	-inf	0	0	-inf	0	0	-inf	0	0	-inf	11	0	131.1818181818182	0	0	-inf	0	0	-inf	0	0	-inf	0	0	-inf	0	0	-inf	0	0	-inf	0	0	-inf	0	0	-inf	0	0	-inf	0	0	-inf	0	0	-inf	0	0	-inf	0	0	-inf	0	0	-inf	0	0	-inf	0	0	-inf	0	0	-inf	29	0	151.66829933483825	0	0	-inf	0	0	-inf	7	0	149.86932020430882	0	0	-inf	0	0	-inf	0	0	-inf	0	0	-inf	0	0	-inf	0	0	-inf	0	0	-inf	0	0	-inf	0	0	-inf	0	0	-inf	0	0	-inf	0	0	-inf	0	0	-inf	no_rank	Gram-positive bacteria incertae sedis
51666	0	0	-inf	0	0	-inf	0	0	-inf	0	0	-inf	0	0	-inf	0	0	-inf	11	0	131.1818181818182	0	0	-inf	0	0	-inf	0	0	-inf	0	0	-inf	0	0	-inf	0	0	-inf	0	0	-inf	0	0	-inf	0	0	-inf	0	0	-inf	0	0	-inf	0	0	-inf	0	0	-inf	0	0	-inf	0	0	-inf	0	0	-inf	0	0	-inf	29	0	151.66829933483825	0	0	-inf	0	0	-inf	7	0	149.86932020430882	0	0	-inf	0	0	-inf	0	0	-inf	0	0	-inf	0	0	-inf	0	0	-inf	0	0	-inf	0	0	-inf	0	0	-inf	0	0	-inf	0	0	-inf	0	0	-inf	0	0	-inf	no_rank	environmental samples
38145	0	0	-inf	0	0	-inf	0	0	-inf	0	0	-inf	0	0	-inf	0	0	-inf	11	11	131.1818181818182	0	0	-inf	0	0	-inf	0	0	-inf	0	0	-inf	0	0	-inf	0	0	-inf	0	0	-inf	0	0	-inf	0	0	-inf	0	0	-inf	0	0	-inf	0	0	-inf	0	0	-inf	0	0	-inf	0	0	-inf	0	0	-inf	0	0	-inf	29	29	151.66829933483825	0	0	-inf	0	0	-inf	7	7	149.86932020430882	0	0	-inf	0	0	-inf	0	0	-inf	0	0	-inf	0	0	-inf	0	0	-inf	0	0	-inf	0	0	-inf	0	0	-inf	0	0	-inf	0	0	-inf	0	0	-inf	0	0	-inf	species	uncultured Gram-positive bacterium
1783234	4418	2	90.81336708631842	843	9	89.7596906604362	114	2	79.8726415447425	1520	13	91.92165473868513	49309	7	87.33802812383645	1203	29	88.33016090768037	501	13	82.10451562972844	106	1	83.55011178450889	3197	1	109.28659695253496	320	3	94.6769833949371	2280	3	87.75899619558402	34	12	72.08507246865116	651	5	83.98633098182215	128	1	78.07926685127313	2186	3	90.20443213263418	446	8	91.30467837063195	1295	11	86.21735793655813	6394	15	84.60875362262296	315	28	78.26675679978014	1804	10	91.34880188585731	347	7	88.79553333294278	568	26	90.16645283616171	449	3	79.36271104454596	7987	9	90.67234642349025	3729	8	86.50536678654917	840	7	86.30810722475763	1307	12	94.99299010282382	3233	10	90.75817529112089	387	11	76.53381408628783	369	5	94.05716343261834	25	3	74.47768989789627	118	4	91.17558612639927	3863	6	90.48980157553126	1594	3	85.41945103892041	102568	8	89.15024182495347	286	6	85.15321583096605	7978	12	88.84026047226571	2483	21	82.5043804211475	7047	22	88.02458946169915	129	4	91.04740825941474	918	12	88.88336573498918	no_rank	Bacteria candidate phyla
67810	0	0	-inf	0	0	-inf	0	0	-inf	0	0	-inf	0	0	-inf	0	0	-inf	0	0	-inf	0	0	-inf	0	0	-inf	0	0	-inf	0	0	-inf	0	0	-inf	0	0	-inf	0	0	-inf	0	0	-inf	0	0	-inf	0	0	-inf	9	0	44.16909570007754	0	0	-inf	0	0	-inf	0	0	-inf	0	0	-inf	10	0	42.42596264098607	0	0	-inf	0	0	-inf	0	0	-inf	0	0	-inf	0	0	-inf	0	0	-inf	0	0	-inf	0	0	-inf	0	0	-inf	0	0	-inf	0	0	-inf	0	0	-inf	0	0	-inf	0	0	-inf	0	0	-inf	0	0	-inf	0	0	-inf	0	0	-inf	phylum	Candidatus Bipolaricaulota
2250122	0	0	-inf	0	0	-inf	0	0	-inf	0	0	-inf	0	0	-inf	0	0	-inf	0	0	-inf	0	0	-inf	0	0	-inf	0	0	-inf	0	0	-inf	0	0	-inf	0	0	-inf	0	0	-inf	0	0	-inf	0	0	-inf	0	0	-inf	9	9	44.16909570007754	0	0	-inf	0	0	-inf	0	0	-inf	0	0	-inf	10	0	42.42596264098607	0	0	-inf	0	0	-inf	0	0	-inf	0	0	-inf	0	0	-inf	0	0	-inf	0	0	-inf	0	0	-inf	0	0	-inf	0	0	-inf	0	0	-inf	0	0	-inf	0	0	-inf	0	0	-inf	0	0	-inf	0	0	-inf	0	0	-inf	0	0	-inf	genus	Candidatus Bipolaricaulis
2501609	0	0	-inf	0	0	-inf	0	0	-inf	0	0	-inf	0	0	-inf	0	0	-inf	0	0	-inf	0	0	-inf	0	0	-inf	0	0	-inf	0	0	-inf	0	0	-inf	0	0	-inf	0	0	-inf	0	0	-inf	0	0	-inf	0	0	-inf	0	0	-inf	0	0	-inf	0	0	-inf	0	0	-inf	0	0	-inf	10	10	42.42596264098607	0	0	-inf	0	0	-inf	0	0	-inf	0	0	-inf	0	0	-inf	0	0	-inf	0	0	-inf	0	0	-inf	0	0	-inf	0	0	-inf	0	0	-inf	0	0	-inf	0	0	-inf	0	0	-inf	0	0	-inf	0	0	-inf	0	0	-inf	0	0	-inf	species	Candidatus Bipolaricaulis sibiricus
67817	0	0	-inf	0	0	-inf	0	0	-inf	0	0	-inf	0	0	-inf	0	0	-inf	0	0	-inf	0	0	-inf	0	0	-inf	0	0	-inf	0	0	-inf	0	0	-inf	0	0	-inf	0	0	-inf	0	0	-inf	0	0	-inf	0	0	-inf	0	0	-inf	0	0	-inf	0	0	-inf	0	0	-inf	0	0	-inf	0	0	-inf	14	0	43.23951669509667	0	0	-inf	0	0	-inf	0	0	-inf	0	0	-inf	0	0	-inf	0	0	-inf	0	0	-inf	0	0	-inf	0	0	-inf	0	0	-inf	0	0	-inf	0	0	-inf	0	0	-inf	0	0	-inf	0	0	-inf	0	0	-inf	0	0	-inf	phylum	Candidatus Aminicenantes
910038	0	0	-inf	0	0	-inf	0	0	-inf	0	0	-inf	0	0	-inf	0	0	-inf	0	0	-inf	0	0	-inf	0	0	-inf	0	0	-inf	0	0	-inf	0	0	-inf	0	0	-inf	0	0	-inf	0	0	-inf	0	0	-inf	0	0	-inf	0	0	-inf	0	0	-inf	0	0	-inf	0	0	-inf	0	0	-inf	0	0	-inf	14	0	43.23951669509667	0	0	-inf	0	0	-inf	0	0	-inf	0	0	-inf	0	0	-inf	0	0	-inf	0	0	-inf	0	0	-inf	0	0	-inf	0	0	-inf	0	0	-inf	0	0	-inf	0	0	-inf	0	0	-inf	0	0	-inf	0	0	-inf	0	0	-inf	no_rank	unclassified Aminicenantes
2052149	0	0	-inf	0	0	-inf	0	0	-inf	0	0	-inf	0	0	-inf	0	0	-inf	0	0	-inf	0	0	-inf	0	0	-inf	0	0	-inf	0	0	-inf	0	0	-inf	0	0	-inf	0	0	-inf	0	0	-inf	0	0	-inf	0	0	-inf	0	0	-inf	0	0	-inf	0	0	-inf	0	0	-inf	0	0	-inf	0	0	-inf	14	14	43.23951669509667	0	0	-inf	0	0	-inf	0	0	-inf	0	0	-inf	0	0	-inf	0	0	-inf	0	0	-inf	0	0	-inf	0	0	-inf	0	0	-inf	0	0	-inf	0	0	-inf	0	0	-inf	0	0	-inf	0	0	-inf	0	0	-inf	0	0	-inf	species	Candidatus Aminicenantes bacterium
95818	4416	218	90.82143473445534	834	51	90.2324348732048	112	10	80.40724177156746	1507	95	92.3028368517123	49288	3590	87.35051064296634	1146	68	90.33364716872603	488	39	82.90949880852328	87	10	92.67568893360185	3179	142	109.6619842775466	317	27	94.94206525671883	2262	156	88.08382534660413	22	3	85.40821707675947	634	20	84.98438717534103	108	12	82.08468663854593	2175	170	90.41702003873712	409	21	95.18151091448821	1284	65	86.56177952383266	6345	591	84.86007219792964	245	11	87.79437685962547	1747	130	92.71262172709245	340	30	89.67160141508901	542	35	92.08496761487885	366	43	86.59427319717007	7919	446	91.05974488446401	3713	270	86.64339846099328	798	62	88.15500393150462	1276	71	96.14428540724276	3213	152	91.02944053185783	349	36	79.72559521356234	364	23	94.7324126622753	22	14	74.49737488397304	114	8	92.33964177995713	3850	231	90.63795390422045	1582	126	85.62680464983511	102511	3077	89.17098349115783	280	17	85.94935617020103	7859	480	89.34231013608151	2400	168	83.55406933860581	6896	451	88.72449737827495	125	7	92.00092532371602	896	49	89.57391730664634	phylum	Candidatus Saccharibacteria
95900	0	0	-inf	0	0	-inf	0	0	-inf	0	0	-inf	0	0	-inf	0	0	-inf	0	0	-inf	0	0	-inf	0	0	-inf	0	0	-inf	0	0	-inf	0	0	-inf	0	0	-inf	0	0	-inf	0	0	-inf	0	0	-inf	0	0	-inf	0	0	-inf	0	0	-inf	0	0	-inf	0	0	-inf	0	0	-inf	0	0	-inf	0	0	-inf	0	0	-inf	0	0	-inf	0	0	-inf	0	0	-inf	0	0	-inf	0	0	-inf	0	0	-inf	0	0	-inf	0	0	-inf	0	0	-inf	8	0	163.4601492464011	0	0	-inf	0	0	-inf	0	0	-inf	0	0	-inf	0	0	-inf	0	0	-inf	no_rank	environmental samples
179883	0	0	-inf	0	0	-inf	0	0	-inf	0	0	-inf	0	0	-inf	0	0	-inf	0	0	-inf	0	0	-inf	0	0	-inf	0	0	-inf	0	0	-inf	0	0	-inf	0	0	-inf	0	0	-inf	0	0	-inf	0	0	-inf	0	0	-inf	0	0	-inf	0	0	-inf	0	0	-inf	0	0	-inf	0	0	-inf	0	0	-inf	0	0	-inf	0	0	-inf	0	0	-inf	0	0	-inf	0	0	-inf	0	0	-inf	0	0	-inf	0	0	-inf	0	0	-inf	0	0	-inf	0	0	-inf	8	8	163.4601492464011	0	0	-inf	0	0	-inf	0	0	-inf	0	0	-inf	0	0	-inf	0	0	-inf	species	uncultured Candidatus Saccharibacteria bacterium
1895827	1027	0	90.3945640934709	110	4	84.958149669021	50	0	81.9355297937739	820	1	94.13550022156494	8442	10	82.11534584742647	318	0	92.48421264640423	161	9	85.60019593630521	8	8	74.4227065837656	276	0	90.8339504269113	75	2	94.09035871495516	846	1	88.6049288663388	8	8	73.69610420249684	110	7	76.1450486148121	27	8	85.33999891713032	371	0	88.78894581784621	65	6	84.24186798521215	361	0	76.39413303516973	1084	3	80.53525891960005	87	5	97.52149450864745	383	2	94.38095662068717	81	0	88.37118661207198	94	0	76.89698367365018	100	2	68.18487888449918	1078	4	81.5064626370808	759	2	80.77338253014267	205	0	86.35308611647443	182	0	79.36386695777749	589	1	85.96024535684695	156	5	76.69035666673436	97	2	93.39070310068124	8	0	96.98898344934642	10	2	77.30736941640335	941	3	90.54238823125415	548	0	82.75253833820513	28366	12	102.69550390504251	107	0	84.51582888645714	2140	3	93.05065012364932	559	10	84.84803249777615	2233	7	92.08364788435036	34	4	92.68932156610802	286	6	105.21773426125569	no_rank	unclassified Candidatus Saccharibacteria
713059	370	370	80.86303769868604	7	7	82.35877195188706	28	28	68.83129893553041	536	536	84.96555802023869	2094	2094	72.7848226918449	87	87	83.89451508098745	131	131	89.25261696083867	0	0	-inf	26	26	98.53754196443488	14	14	63.18778768396649	540	540	78.32089062858219	0	0	-inf	91	91	72.31533316643068	19	19	92.16370597532415	75	75	75.1451244112422	25	25	85.32101511255193	266	266	72.60770608790457	251	251	69.39645098619555	62	62	100.4818873727726	194	194	94.12606781284335	33	33	86.91940772230804	71	71	71.75696960216412	50	50	72.84609021649729	441	441	73.32118770943613	360	360	72.14354887386297	109	109	80.95797898879752	112	112	72.41834471481012	268	268	82.91928274588611	104	104	72.10101794365973	40	40	91.4819897798001	8	8	96.98898344934642	0	0	-inf	314	314	83.46972755074914	297	297	76.9201706342525	8104	8104	93.26582894217948	55	55	69.91316470801398	1407	1407	97.90857578282667	241	241	83.42485248931732	1584	1584	96.34670698874385	19	19	76.28437504450555	53	53	96.84165228303513	species	Candidatus Saccharibacteria bacterium oral taxon 488
1394711	0	0	-inf	0	0	-inf	0	0	-inf	0	0	-inf	0	0	-inf	0	0	-inf	0	0	-inf	0	0	-inf	0	0	-inf	0	0	-inf	0	0	-inf	0	0	-inf	0	0	-inf	0	0	-inf	0	0	-inf	0	0	-inf	0	0	-inf	26	26	42.19192016312043	0	0	-inf	0	0	-inf	0	0	-inf	0	0	-inf	0	0	-inf	0	0	-inf	0	0	-inf	0	0	-inf	0	0	-inf	0	0	-inf	0	0	-inf	0	0	-inf	0	0	-inf	0	0	-inf	0	0	-inf	0	0	-inf	13	13	67.46533549268841	0	0	-inf	0	0	-inf	0	0	-inf	0	0	-inf	0	0	-inf	0	0	-inf	species	Candidatus Saccharibacteria bacterium RAAC3_TM7_1
1619070	0	0	-inf	0	0	-inf	0	0	-inf	0	0	-inf	0	0	-inf	0	0	-inf	0	0	-inf	0	0	-inf	0	0	-inf	0	0	-inf	0	0	-inf	0	0	-inf	0	0	-inf	0	0	-inf	0	0	-inf	0	0	-inf	0	0	-inf	12	12	72.0796255535591	0	0	-inf	0	0	-inf	0	0	-inf	0	0	-inf	22	22	47.46918159607842	0	0	-inf	0	0	-inf	0	0	-inf	0	0	-inf	0	0	-inf	0	0	-inf	0	0	-inf	0	0	-inf	0	0	-inf	0	0	-inf	0	0	-inf	0	0	-inf	0	0	-inf	0	0	-inf	0	0	-inf	0	0	-inf	0	0	-inf	0	0	-inf	species	Candidatus Saccharibacteria bacterium GW2011_GWC2_44_17
2026720	556	556	93.0718677570868	99	99	84.98483000407953	11	11	94.65516491567742	62	62	79.27649481136142	6120	6120	85.91228164005463	202	202	93.10110882900828	21	21	67.01033040457793	0	0	-inf	241	241	89.20603843747791	59	59	101.66352332281535	103	103	86.77666821504077	0	0	-inf	12	12	108.563164848621	0	0	-inf	241	241	88.82981047503117	34	34	82.43842070736386	64	64	81.59590191860659	772	772	85.23234323409062	20	20	86.7067337308727	171	171	95.29460219475492	39	39	89.97311708793748	7	7	81.842376585516	18	18	88.66987035506665	558	558	87.15162425943095	331	331	88.24890508850794	85	85	92.75102903593266	48	48	82.20084544641253	295	295	88.69436093842573	30	30	78.3897197063999	55	55	91.1444283991849	0	0	-inf	8	8	84.90768370373227	552	552	93.77473093041846	227	227	89.96055072835485	5050	5050	83.35068898412977	44	44	103.34275914359307	664	664	84.84478514266009	293	293	87.45955023500058	552	552	82.63849158791702	11	11	122.77210133963088	85	85	85.72185679231093	species	Candidatus Saccharibacteria bacterium
2572087	101	101	110.57361289644075	0	0	-inf	11	11	102.57211867467203	221	221	120.77424796386379	218	218	66.18171296072606	29	29	113.9563043465848	0	0	-inf	0	0	-inf	9	9	112.17099592444838	0	0	-inf	202	202	117.26976265019324	0	0	-inf	0	0	-inf	0	0	-inf	55	55	107.215095329005	0	0	-inf	31	31	98.14498333944626	20	20	86.81985318547869	0	0	-inf	16	16	92.23131020010842	9	9	86.75267714578932	16	16	97.54218671692826	8	8	56.187699177552965	75	75	89.74083036289001	66	66	91.14311969438342	11	11	90.37504327673201	22	22	108.53311803768042	25	25	87.33521049799157	17	17	110.20250468743562	0	0	-inf	0	0	-inf	0	0	-inf	72	72	98.30875740003647	24	24	86.7523048177865	15187	15187	114.2212455417082	8	8	81.3610286990063	66	66	74.26151731091608	15	15	70.33416649841497	90	90	78.63382409577927	0	0	-inf	142	142	120.55657873169775	species	Candidatus Saccharibacteria bacterium oral taxon 955
2093818	2221	0	90.28485480581828	457	0	91.14606220739462	40	0	81.55269471564064	369	1	89.14639158904882	26634	3	87.56668429301614	492	0	88.02402437094528	132	1	83.23695728437323	45	0	92.43973588397051	2146	1	116.79462794659315	145	0	94.1508008921284	657	0	92.04042659404203	11	0	102.71211810348946	230	0	96.55067956908623	13	0	75.02027609986125	1190	0	91.20868329856212	216	1	103.27904206286401	494	4	97.59795256433372	3229	0	84.34111626330079	84	1	86.42465769886869	741	0	94.15690124193226	163	0	87.45314147063465	63	4	97.58461757471231	138	3	102.47049119190169	3337	0	86.86122743896436	1748	0	87.9534232298954	334	0	91.25228096479835	820	0	101.76425320974145	1538	0	92.13709277070295	106	0	82.8105736042141	181	6	94.46593842181295	0	0	-inf	75	0	95.26986537199433	1740	0	90.56388233329105	620	0	84.95019047128706	33230	7	90.13880333427618	116	0	85.6766156561087	3198	0	85.8348386791172	862	0	82.70831408198173	2659	7	84.655676410089	70	1	91.46277940595165	275	0	85.58019094661663	class	Candidatus Saccharimonadia
2093819	2127	0	90.99541330416083	457	0	91.14606220739462	40	0	81.55269471564064	368	0	89.276703518075	26631	0	87.57062858247875	484	0	88.07105454638936	131	0	83.47365908854422	45	0	92.43973588397051	2145	0	116.80805201556593	145	0	94.1508008921284	657	0	92.04042659404203	11	0	102.71211810348946	230	0	96.55067956908623	13	0	75.02027609986125	1180	0	91.38842464926677	215	0	103.5687120259471	490	0	97.71963170721244	3229	0	84.34111626330079	83	0	86.07239088249504	734	0	94.44620690393754	163	0	87.45314147063465	59	0	99.64383838649634	135	0	103.19382675455202	3191	0	86.34264536383738	1739	0	88.04869659508765	334	0	91.25228096479835	794	0	102.60409688101561	1529	0	92.23803783573355	106	0	82.8105736042141	175	0	93.99855384406249	0	0	-inf	75	0	95.26986537199433	1731	0	90.73249310836178	620	0	84.95019047128706	33223	0	90.14507419484778	116	0	85.6766156561087	3175	0	86.03303944649811	862	0	82.70831408198173	2652	0	84.69519452206578	69	0	91.99686889530346	275	0	85.58019094661663	order	Candidatus Nanosynbacterales
2093822	2127	0	90.99541330416083	457	0	91.14606220739462	40	0	81.55269471564064	368	0	89.276703518075	26631	0	87.57062858247875	484	0	88.07105454638936	131	0	83.47365908854422	45	0	92.43973588397051	2145	0	116.80805201556593	145	0	94.1508008921284	657	0	92.04042659404203	11	0	102.71211810348946	230	0	96.55067956908623	13	0	75.02027609986125	1180	0	91.38842464926677	215	0	103.5687120259471	490	0	97.71963170721244	3229	0	84.34111626330079	83	0	86.07239088249504	734	0	94.44620690393754	163	0	87.45314147063465	59	0	99.64383838649634	135	0	103.19382675455202	3191	0	86.34264536383738	1739	0	88.04869659508765	334	0	91.25228096479835	794	0	102.60409688101561	1529	0	92.23803783573355	106	0	82.8105736042141	175	0	93.99855384406249	0	0	-inf	75	0	95.26986537199433	1731	0	90.73249310836178	620	0	84.95019047128706	33223	0	90.14507419484778	116	0	85.6766156561087	3175	0	86.03303944649811	862	0	82.70831408198173	2652	0	84.69519452206578	69	0	91.99686889530346	275	0	85.58019094661663	family	Candidatus Nanosynbacteraceae
2093823	2127	1	90.99541330416083	457	1	91.14606220739462	40	2	81.55269471564064	368	0	89.276703518075	26631	7	87.57062858247875	484	0	88.07105454638936	131	0	83.47365908854422	45	0	92.43973588397051	2145	0	116.80805201556593	145	2	94.1508008921284	657	0	92.04042659404203	11	1	102.71211810348946	230	0	96.55067956908623	13	6	75.02027609986125	1180	0	91.38842464926677	215	0	103.5687120259471	490	0	97.71963170721244	3229	0	84.34111626330079	83	0	86.07239088249504	734	0	94.44620690393754	163	0	87.45314147063465	59	0	99.64383838649634	135	0	103.19382675455202	3191	2	86.34264536383738	1739	0	88.04869659508765	334	0	91.25228096479835	794	0	102.60409688101561	1529	0	92.23803783573355	106	0	82.8105736042141	175	5	93.99855384406249	0	0	-inf	75	0	95.26986537199433	1731	0	90.73249310836178	620	0	84.95019047128706	33223	7	90.14507419484778	116	4	85.6766156561087	3175	0	86.03303944649811	862	0	82.70831408198173	2652	1	84.69519452206578	69	4	91.99686889530346	275	5	85.58019094661663	genus	Candidatus Nanosynbacter
2572088	65	65	77.4061142871631	0	0	-inf	0	0	-inf	30	30	65.05350658248953	548	548	73.58434494443087	9	9	68.92288483159383	26	26	69.7470693444744	0	0	-inf	7	7	98.02496178769863	0	0	-inf	26	26	72.7823254508285	0	0	-inf	12	12	61.719020474290126	0	0	-inf	18	18	70.00503870427325	0	0	-inf	43	43	63.57281990505938	22	22	64.68223338597534	7	7	91.23643879813531	12	12	72.34433478851827	8	8	64.32989702339961	11	11	69.79959301191344	23	23	65.2559549597534	595	595	75.48892791782029	181	181	71.35919295979227	18	18	74.2175463170214	80	80	69.82079307060862	87	87	80.22143169901761	20	20	74.29880295075044	0	0	-inf	0	0	-inf	0	0	-inf	34	34	59.887923590595925	28	28	64.86260496137885	321	321	72.2364624241286	0	0	-inf	75	75	63.83557106872406	18	18	49.94465975741582	79	79	61.84435245715862	0	0	-inf	0	0	-inf	species	Candidatus Nanosynbacter featherlites
2725944	2061	0	91.43473800155901	456	2	91.19682111574417	38	0	82.26065388442512	338	0	91.426691411766	26076	0	87.87142739092502	475	0	88.43386197256443	105	0	86.87262416802817	45	0	92.43973588397051	2138	0	116.86954950461882	143	5	94.65230907108308	631	0	92.83394581705875	10	10	108.38332991383841	218	0	98.46801860182731	7	7	91.80881288102094	1162	0	91.71966470693447	215	6	103.5687120259471	447	0	101.00444805507055	3207	0	84.47597607723941	76	0	85.59675489026502	722	0	94.81355103881984	155	2	88.64659924855646	48	0	106.4831446181716	112	0	110.98463971241245	2594	0	88.83182498577449	1558	0	89.98759271703146	316	0	92.22261395106412	714	0	106.27729618750378	1442	0	92.96303418378784	86	0	84.79005515153122	170	0	94.73516100052493	0	0	-inf	75	0	95.26986537199433	1697	0	91.35047505509368	592	0	85.90027897513406	32895	0	90.30855575395803	112	0	86.4777377762953	3100	0	86.57007497176684	844	0	83.40706500359569	2572	0	85.40507786841694	65	0	93.97854663584874	270	5	86.2337535541698	no_rank	unclassified Candidatus Nanosynbacter
2899133	1608	1608	88.69107321850856	454	454	91.3045060305198	23	23	75.36924710493541	225	225	89.99645882408257	25705	25705	87.94574064394133	448	448	87.48406048393365	88	88	89.26160943198224	37	37	91.42427127817007	2098	2098	117.1236736985492	138	138	95.8197265310262	311	311	85.55060719986089	0	0	-inf	44	44	82.92362471360035	0	0	-inf	994	994	90.41507934021926	209	209	103.85668099315515	276	276	97.52495433746154	3195	3195	84.58167612250257	68	68	84.48056339530577	659	659	94.50185460829982	153	153	88.34082785343323	8	8	75.13110053002875	63	63	110.01297564631882	2397	2397	88.00132988149663	1125	1125	83.95255523309888	266	266	92.125983069344	110	110	87.40665149906356	889	889	87.06778055356254	71	71	85.80704855291852	130	130	92.22892348160671	0	0	-inf	75	75	95.26986537199433	1495	1495	90.43247633421826	550	550	85.82199011327111	22696	22696	88.15081983698546	99	99	88.0471693986133	2497	2497	84.40094145191907	826	826	83.64597214962826	2033	2033	84.09481351123875	47	47	88.56301367931557	265	265	86.46488061443934	species	Candidatus Nanosynbacter sp. HMT-352
2933970	453	453	101.17383948311564	0	0	-inf	15	15	92.82747761297603	113	113	94.27449966157818	371	371	82.72258057479475	27	27	104.19353111725293	17	17	74.50611221344245	8	8	97.13625968579758	40	40	103.5407355329698	0	0	-inf	320	320	99.91244053564792	0	0	-inf	174	174	102.39878487241342	0	0	-inf	168	168	99.43846145999943	0	0	-inf	171	171	106.62047300279038	12	12	56.33333902592694	8	8	95.0843825974187	63	63	98.07399465330701	0	0	-inf	40	40	112.75355343580016	49	49	112.23392208310426	197	197	98.93688470635341	433	433	105.66753999052837	50	50	92.73669024181513	604	604	109.71400300162368	553	553	102.44021407035254	15	15	79.97628638496467	40	40	102.88043293700908	0	0	-inf	0	0	-inf	202	202	98.14457449919634	42	42	86.92549026143442	10199	10199	95.11020046144007	13	13	74.52591234479677	603	603	95.5523741410204	18	18	72.44388152454592	539	539	90.3471324846382	18	18	108.1191049112409	0	0	-inf	species	Candidatus Nanosynbacter sp. HMT-348_TM7c-JB
2093825	94	0	74.20657899757813	0	0	-inf	0	0	-inf	0	0	-inf	0	0	-inf	8	0	85.17869875657848	0	0	-inf	0	0	-inf	0	0	-inf	0	0	-inf	0	0	-inf	0	0	-inf	0	0	-inf	0	0	-inf	10	0	69.99920391541313	0	0	-inf	0	0	-inf	0	0	-inf	0	0	-inf	7	0	63.82113611166635	0	0	-inf	0	0	-inf	0	0	-inf	146	0	98.19544251930809	9	0	69.54449188886008	0	0	-inf	26	0	76.1167195562159	9	0	74.98764783383567	0	0	-inf	0	0	-inf	0	0	-inf	0	0	-inf	9	0	58.1344099280231	0	0	-inf	0	0	-inf	0	0	-inf	23	0	58.474515355882076	0	0	-inf	0	0	-inf	0	0	-inf	0	0	-inf	order	Candidatus Saccharimonadales
2171986	94	0	74.20657899757813	0	0	-inf	0	0	-inf	0	0	-inf	0	0	-inf	8	0	85.17869875657848	0	0	-inf	0	0	-inf	0	0	-inf	0	0	-inf	0	0	-inf	0	0	-inf	0	0	-inf	0	0	-inf	10	0	69.99920391541313	0	0	-inf	0	0	-inf	0	0	-inf	0	0	-inf	7	0	63.82113611166635	0	0	-inf	0	0	-inf	0	0	-inf	146	0	98.19544251930809	9	0	69.54449188886008	0	0	-inf	26	0	76.1167195562159	9	0	74.98764783383567	0	0	-inf	0	0	-inf	0	0	-inf	0	0	-inf	9	0	58.1344099280231	0	0	-inf	0	0	-inf	0	0	-inf	23	0	58.474515355882076	0	0	-inf	0	0	-inf	0	0	-inf	0	0	-inf	family	Candidatus Saccharimonadaceae
1331051	94	0	74.20657899757813	0	0	-inf	0	0	-inf	0	0	-inf	0	0	-inf	8	0	85.17869875657848	0	0	-inf	0	0	-inf	0	0	-inf	0	0	-inf	0	0	-inf	0	0	-inf	0	0	-inf	0	0	-inf	10	0	69.99920391541313	0	0	-inf	0	0	-inf	0	0	-inf	0	0	-inf	7	7	63.82113611166635	0	0	-inf	0	0	-inf	0	0	-inf	146	0	98.19544251930809	9	0	69.54449188886008	0	0	-inf	26	0	76.1167195562159	9	0	74.98764783383567	0	0	-inf	0	0	-inf	0	0	-inf	0	0	-inf	9	0	58.1344099280231	0	0	-inf	0	0	-inf	0	0	-inf	23	0	58.474515355882076	0	0	-inf	0	0	-inf	0	0	-inf	0	0	-inf	genus	Candidatus Saccharimonas
2631950	94	0	74.20657899757813	0	0	-inf	0	0	-inf	0	0	-inf	0	0	-inf	8	0	85.17869875657848	0	0	-inf	0	0	-inf	0	0	-inf	0	0	-inf	0	0	-inf	0	0	-inf	0	0	-inf	0	0	-inf	10	0	69.99920391541313	0	0	-inf	0	0	-inf	0	0	-inf	0	0	-inf	0	0	-inf	0	0	-inf	0	0	-inf	0	0	-inf	146	0	98.19544251930809	9	0	69.54449188886008	0	0	-inf	26	0	76.1167195562159	9	0	74.98764783383567	0	0	-inf	0	0	-inf	0	0	-inf	0	0	-inf	9	0	58.1344099280231	0	0	-inf	0	0	-inf	0	0	-inf	23	0	58.474515355882076	0	0	-inf	0	0	-inf	0	0	-inf	0	0	-inf	no_rank	unclassified Candidatus Saccharimonas
1917697	94	94	74.20657899757813	0	0	-inf	0	0	-inf	0	0	-inf	0	0	-inf	8	8	85.17869875657848	0	0	-inf	0	0	-inf	0	0	-inf	0	0	-inf	0	0	-inf	0	0	-inf	0	0	-inf	0	0	-inf	10	10	69.99920391541313	0	0	-inf	0	0	-inf	0	0	-inf	0	0	-inf	0	0	-inf	0	0	-inf	0	0	-inf	0	0	-inf	146	146	98.19544251930809	9	9	69.54449188886008	0	0	-inf	26	26	76.1167195562159	9	9	74.98764783383567	0	0	-inf	0	0	-inf	0	0	-inf	0	0	-inf	9	9	58.1344099280231	0	0	-inf	0	0	-inf	0	0	-inf	23	23	58.474515355882076	0	0	-inf	0	0	-inf	0	0	-inf	0	0	-inf	species	Candidatus Saccharimonas sp.
2171982	275	0	95.53143667402601	0	0	-inf	0	0	-inf	0	0	-inf	9	0	83.86935954002821	0	0	-inf	14	0	128.3330691995208	0	0	-inf	0	0	-inf	0	0	-inf	39	0	109.70592133759719	0	0	-inf	0	0	-inf	0	0	-inf	14	0	89.05952854243091	0	0	-inf	0	0	-inf	13	0	75.96982729362517	0	0	-inf	0	0	-inf	0	0	-inf	0	0	-inf	0	0	-inf	448	0	105.62768458170734	184	0	87.5371725969714	0	0	-inf	53	0	91.52129057432126	366	0	94.75066456662319	0	0	-inf	0	0	-inf	0	0	-inf	0	0	-inf	7	0	115.8790477766156	0	0	-inf	0	0	-inf	0	0	-inf	647	0	91.56394199466347	0	0	-inf	223	0	92.47093746165541	0	0	-inf	0	0	-inf	class	Candidatus Nanosyncoccalia
2171984	275	0	95.53143667402601	0	0	-inf	0	0	-inf	0	0	-inf	9	0	83.86935954002821	0	0	-inf	14	0	128.3330691995208	0	0	-inf	0	0	-inf	0	0	-inf	39	0	109.70592133759719	0	0	-inf	0	0	-inf	0	0	-inf	14	0	89.05952854243091	0	0	-inf	0	0	-inf	13	0	75.96982729362517	0	0	-inf	0	0	-inf	0	0	-inf	0	0	-inf	0	0	-inf	448	0	105.62768458170734	184	0	87.5371725969714	0	0	-inf	53	0	91.52129057432126	366	0	94.75066456662319	0	0	-inf	0	0	-inf	0	0	-inf	0	0	-inf	7	0	115.8790477766156	0	0	-inf	0	0	-inf	0	0	-inf	647	0	91.56394199466347	0	0	-inf	223	0	92.47093746165541	0	0	-inf	0	0	-inf	order	Candidatus Nanogingivales
2171990	275	0	95.53143667402601	0	0	-inf	0	0	-inf	0	0	-inf	9	0	83.86935954002821	0	0	-inf	14	0	128.3330691995208	0	0	-inf	0	0	-inf	0	0	-inf	39	0	109.70592133759719	0	0	-inf	0	0	-inf	0	0	-inf	14	0	89.05952854243091	0	0	-inf	0	0	-inf	13	0	75.96982729362517	0	0	-inf	0	0	-inf	0	0	-inf	0	0	-inf	0	0	-inf	448	0	105.62768458170734	184	0	87.5371725969714	0	0	-inf	53	0	91.52129057432126	366	0	94.75066456662319	0	0	-inf	0	0	-inf	0	0	-inf	0	0	-inf	7	0	115.8790477766156	0	0	-inf	0	0	-inf	0	0	-inf	647	0	91.56394199466347	0	0	-inf	223	0	92.47093746165541	0	0	-inf	0	0	-inf	family	Candidatus Nanogingivalaceae
2725941	275	0	95.53143667402601	0	0	-inf	0	0	-inf	0	0	-inf	9	0	83.86935954002821	0	0	-inf	14	0	128.3330691995208	0	0	-inf	0	0	-inf	0	0	-inf	39	0	109.70592133759719	0	0	-inf	0	0	-inf	0	0	-inf	14	0	89.05952854243091	0	0	-inf	0	0	-inf	13	0	75.96982729362517	0	0	-inf	0	0	-inf	0	0	-inf	0	0	-inf	0	0	-inf	448	0	105.62768458170734	184	0	87.5371725969714	0	0	-inf	53	0	91.52129057432126	366	0	94.75066456662319	0	0	-inf	0	0	-inf	0	0	-inf	0	0	-inf	7	0	115.8790477766156	0	0	-inf	0	0	-inf	0	0	-inf	647	0	91.56394199466347	0	0	-inf	223	0	92.47093746165541	0	0	-inf	0	0	-inf	no_rank	unclassified Candidatus Nanogingivalaceae
2725942	275	275	95.53143667402601	0	0	-inf	0	0	-inf	0	0	-inf	9	9	83.86935954002821	0	0	-inf	14	14	128.3330691995208	0	0	-inf	0	0	-inf	0	0	-inf	39	39	109.70592133759719	0	0	-inf	0	0	-inf	0	0	-inf	14	14	89.05952854243091	0	0	-inf	0	0	-inf	13	13	75.96982729362517	0	0	-inf	0	0	-inf	0	0	-inf	0	0	-inf	0	0	-inf	448	448	105.62768458170734	184	184	87.5371725969714	0	0	-inf	53	53	91.52129057432126	366	366	94.75066456662319	0	0	-inf	0	0	-inf	0	0	-inf	0	0	-inf	7	7	115.8790477766156	0	0	-inf	0	0	-inf	0	0	-inf	647	647	91.56394199466347	0	0	-inf	223	223	92.47093746165541	0	0	-inf	0	0	-inf	species	Candidatus Nanogingivalaceae bacterium
2831665	0	0	-inf	0	0	-inf	0	0	-inf	0	0	-inf	9	0	60.32647899482819	0	0	-inf	0	0	-inf	0	0	-inf	0	0	-inf	0	0	-inf	0	0	-inf	0	0	-inf	0	0	-inf	0	0	-inf	0	0	-inf	0	0	-inf	0	0	-inf	0	0	-inf	0	0	-inf	0	0	-inf	0	0	-inf	0	0	-inf	0	0	-inf	0	0	-inf	0	0	-inf	0	0	-inf	0	0	-inf	0	0	-inf	0	0	-inf	0	0	-inf	0	0	-inf	0	0	-inf	0	0	-inf	0	0	-inf	0	0	-inf	0	0	-inf	0	0	-inf	0	0	-inf	0	0	-inf	0	0	-inf	0	0	-inf	genus	Candidatus Mycosynbacter
2665156	0	0	-inf	0	0	-inf	0	0	-inf	0	0	-inf	9	9	60.32647899482819	0	0	-inf	0	0	-inf	0	0	-inf	0	0	-inf	0	0	-inf	0	0	-inf	0	0	-inf	0	0	-inf	0	0	-inf	0	0	-inf	0	0	-inf	0	0	-inf	0	0	-inf	0	0	-inf	0	0	-inf	0	0	-inf	0	0	-inf	0	0	-inf	0	0	-inf	0	0	-inf	0	0	-inf	0	0	-inf	0	0	-inf	0	0	-inf	0	0	-inf	0	0	-inf	0	0	-inf	0	0	-inf	0	0	-inf	0	0	-inf	0	0	-inf	0	0	-inf	0	0	-inf	0	0	-inf	0	0	-inf	0	0	-inf	species	Candidatus Mycosynbacter amalyticus
2905966	11	0	68.4234291868818	0	0	-inf	0	0	-inf	130	3	101.94342156985289	451	5	89.96602185816589	46	1	83.00015067237592	97	2	75.9467239982643	8	8	103.29796516892665	126	1	95.31566082184627	0	0	-inf	407	1	79.61735301319177	0	0	-inf	246	3	79.98398700014302	56	0	82.98421259308168	46	0	69.8768178593989	20	0	73.77974980413742	262	3	82.25559280153007	46	0	77.8180131496031	48	0	77.7410390981334	254	0	83.20292868911788	0	0	-inf	350	0	96.27620873280165	59	0	72.08746489241987	1514	0	101.91452084359825	273	2	92.14798861046987	83	0	77.26280658421757	108	0	93.28444079936183	161	0	94.70318162492308	0	0	-inf	0	0	-inf	0	0	-inf	0	0	-inf	174	1	85.6651324492119	0	0	-inf	29543	0	75.23346704566114	0	0	-inf	356	1	108.84344720035588	431	0	75.48967353301263	473	0	102.10350682638494	0	0	-inf	156	5	71.75454242733099	no_rank	Candidatus Saccharibacteria incertae sedis
713051	11	11	68.4234291868818	0	0	-inf	0	0	-inf	127	127	102.45279037030983	446	446	90.26265657987048	45	45	83.93348735398428	95	95	76.58572624914235	0	0	-inf	125	125	95.68618610842104	0	0	-inf	406	406	79.5309560170397	0	0	-inf	243	243	80.27717699247705	56	56	82.98421259308168	46	46	69.8768178593989	20	20	73.77974980413742	259	259	82.39241049688545	36	36	80.64650462932019	48	48	77.7410390981334	254	254	83.20292868911788	0	0	-inf	350	350	96.27620873280165	59	59	72.08746489241987	1514	1514	101.91452084359825	271	271	92.35138110890234	83	83	77.26280658421757	108	108	93.28444079936183	161	161	94.70318162492308	0	0	-inf	0	0	-inf	0	0	-inf	0	0	-inf	173	173	85.79608457009387	0	0	-inf	29516	29516	75.21568301039828	0	0	-inf	355	355	108.7858661160227	431	431	75.48967353301263	473	473	102.10350682638494	0	0	-inf	151	151	72.29302350235346	species	TM7 phylum sp. oral taxon 349
1151737	0	0	-inf	0	0	-inf	0	0	-inf	0	0	-inf	0	0	-inf	0	0	-inf	0	0	-inf	0	0	-inf	0	0	-inf	0	0	-inf	0	0	-inf	0	0	-inf	0	0	-inf	0	0	-inf	0	0	-inf	0	0	-inf	0	0	-inf	0	0	-inf	0	0	-inf	0	0	-inf	0	0	-inf	0	0	-inf	0	0	-inf	0	0	-inf	0	0	-inf	0	0	-inf	0	0	-inf	0	0	-inf	0	0	-inf	0	0	-inf	0	0	-inf	0	0	-inf	0	0	-inf	0	0	-inf	8	8	140.41444832041674	0	0	-inf	0	0	-inf	0	0	-inf	0	0	-inf	0	0	-inf	0	0	-inf	species	TM7 phylum sp. canine oral taxon 308
2080739	0	0	-inf	0	0	-inf	0	0	-inf	0	0	-inf	0	0	-inf	0	0	-inf	0	0	-inf	0	0	-inf	0	0	-inf	0	0	-inf	0	0	-inf	0	0	-inf	0	0	-inf	0	0	-inf	0	0	-inf	0	0	-inf	0	0	-inf	10	10	67.6354438226216	0	0	-inf	0	0	-inf	0	0	-inf	0	0	-inf	0	0	-inf	0	0	-inf	0	0	-inf	0	0	-inf	0	0	-inf	0	0	-inf	0	0	-inf	0	0	-inf	0	0	-inf	0	0	-inf	0	0	-inf	0	0	-inf	8	8	76.66393468751428	0	0	-inf	0	0	-inf	0	0	-inf	0	0	-inf	0	0	-inf	0	0	-inf	species	Candidatus Saccharibacteria genomosp. TM7-H1
2572089	0	0	-inf	0	0	-inf	0	0	-inf	0	0	-inf	0	0	-inf	0	0	-inf	0	0	-inf	0	0	-inf	0	0	-inf	0	0	-inf	0	0	-inf	0	0	-inf	0	0	-inf	0	0	-inf	0	0	-inf	0	0	-inf	0	0	-inf	0	0	-inf	0	0	-inf	0	0	-inf	0	0	-inf	0	0	-inf	0	0	-inf	0	0	-inf	0	0	-inf	0	0	-inf	0	0	-inf	0	0	-inf	0	0	-inf	0	0	-inf	0	0	-inf	0	0	-inf	0	0	-inf	0	0	-inf	11	11	74.50819372623154	0	0	-inf	0	0	-inf	0	0	-inf	0	0	-inf	0	0	-inf	0	0	-inf	species	TM7 phylum sp. oral taxon 952
2905967	664	22	88.82524150759741	216	5	87.40936517739873	12	4	65.97204982416957	93	4	83.06317467027287	10153	263	86.48229450311955	222	4	90.73265226298392	45	0	82.47783110150783	16	5	104.17929434723999	489	14	91.04989563342212	70	2	95.01801594232886	157	7	85.2730909900731	0	0	-inf	28	1	83.39708524420563	0	0	-inf	384	8	89.64976962029193	87	4	85.4503263943472	102	2	77.54458082733137	1382	38	85.97470612478803	15	0	88.27226746957362	239	5	89.13501848968284	66	1	88.51814631838032	0	0	-inf	26	1	84.92454498295896	1096	34	87.46501401401879	479	14	86.87655407187825	114	1	87.30637344628043	42	4	85.73820974585838	407	9	88.24415695156722	51	1	82.46193707867603	63	0	95.39222134305452	0	0	-inf	21	0	85.65847993501335	757	27	90.22707399828855	288	2	85.9171126905987	8287	213	87.51897826261317	40	0	91.16704853563938	1038	27	83.88186917467056	380	13	88.09907782549023	857	24	84.95693243993514	14	5	86.03551567912083	130	3	86.57827995365747	genus	Candidatus Minimicrobia
2841263	237	237	84.58746099435653	51	51	89.59303156762753	0	0	-inf	45	45	73.76289101452289	2909	2909	84.65323479003958	90	90	89.61695274168804	15	15	78.58876272579292	0	0	-inf	154	154	88.96634655006928	16	16	92.54858766490477	60	60	86.15624915514356	0	0	-inf	13	13	64.23974225448495	0	0	-inf	119	119	82.49760687078808	32	32	79.06071059519157	39	39	76.07814804713662	379	379	84.66705990567976	7	7	81.76996449889741	60	60	83.79343787031394	17	17	84.25200421159695	0	0	-inf	14	14	73.98430175344703	326	326	84.3790146379152	164	164	83.83974233104846	50	50	82.75827805069918	17	17	89.81129851593303	155	155	84.92098990044127	17	17	70.87251759868929	18	18	102.8093802173793	0	0	-inf	8	8	76.5084880815008	299	299	91.934343130956	100	100	87.49631311539042	2137	2137	82.31550900623648	18	18	93.88304162144242	355	355	80.73926101984453	140	140	85.81748205338536	278	278	81.23810428815467	0	0	-inf	35	35	88.98233870088391	species	Candidatus Minimicrobia naudis
2841264	405	405	90.5249845600191	160	160	86.1629542748193	8	8	63.950512876840754	44	44	90.38902987741841	6981	6981	87.22427994136953	128	128	91.98800465503199	30	30	84.42236528936529	11	11	103.81740839825832	321	321	91.58594859617511	52	52	97.04776371777969	90	90	83.72499510105064	0	0	-inf	14	14	100.53779726689051	0	0	-inf	257	257	93.3845070171055	51	51	88.9646985127516	61	61	77.80634421361319	965	965	86.513481431263	8	8	93.96178256891531	174	174	90.52750041728794	48	48	89.93569969616567	0	0	-inf	11	11	95.65808173790809	736	736	88.6065241201224	301	301	88.98521040235262	63	63	91.00020111652398	21	21	83.13774172142716	243	243	90.00859252715749	33	33	84.6911260883149	45	45	92.42535779332462	0	0	-inf	13	13	91.28924415255952	431	431	88.94366596368235	186	186	84.93867589457827	5937	5937	89.47273732310558	22	22	88.9448723745278	656	656	85.44227848754993	227	227	89.66578553997529	555	555	87.19150494737166	9	9	85.86044785392355	92	92	85.93904992373955	species	Candidatus Minimicrobia vallesae
95901	0	0	-inf	0	0	-inf	0	0	-inf	0	0	-inf	0	0	-inf	0	0	-inf	0	0	-inf	0	0	-inf	0	0	-inf	0	0	-inf	0	0	-inf	0	0	-inf	0	0	-inf	0	0	-inf	0	0	-inf	0	0	-inf	0	0	-inf	10	1	51.2851789883562	11	3	49.18181818181818	0	0	-inf	0	0	-inf	0	0	-inf	0	0	-inf	0	0	-inf	0	0	-inf	0	0	-inf	0	0	-inf	0	0	-inf	0	0	-inf	0	0	-inf	0	0	-inf	0	0	-inf	7	0	44.899901552751146	0	0	-inf	0	0	-inf	0	0	-inf	0	0	-inf	0	0	-inf	0	0	-inf	0	0	-inf	0	0	-inf	no_rank	Candidatus Dependentiae
1104668	0	0	-inf	0	0	-inf	0	0	-inf	0	0	-inf	0	0	-inf	0	0	-inf	0	0	-inf	0	0	-inf	0	0	-inf	0	0	-inf	0	0	-inf	0	0	-inf	0	0	-inf	0	0	-inf	0	0	-inf	0	0	-inf	0	0	-inf	0	0	-inf	0	0	-inf	0	0	-inf	0	0	-inf	0	0	-inf	0	0	-inf	0	0	-inf	0	0	-inf	0	0	-inf	0	0	-inf	0	0	-inf	0	0	-inf	0	0	-inf	0	0	-inf	0	0	-inf	7	0	44.899901552751146	0	0	-inf	0	0	-inf	0	0	-inf	0	0	-inf	0	0	-inf	0	0	-inf	0	0	-inf	0	0	-inf	no_rank	unclassified Candidatus Dependentiae
1619077	0	0	-inf	0	0	-inf	0	0	-inf	0	0	-inf	0	0	-inf	0	0	-inf	0	0	-inf	0	0	-inf	0	0	-inf	0	0	-inf	0	0	-inf	0	0	-inf	0	0	-inf	0	0	-inf	0	0	-inf	0	0	-inf	0	0	-inf	0	0	-inf	0	0	-inf	0	0	-inf	0	0	-inf	0	0	-inf	0	0	-inf	0	0	-inf	0	0	-inf	0	0	-inf	0	0	-inf	0	0	-inf	0	0	-inf	0	0	-inf	0	0	-inf	0	0	-inf	7	7	44.899901552751146	0	0	-inf	0	0	-inf	0	0	-inf	0	0	-inf	0	0	-inf	0	0	-inf	0	0	-inf	0	0	-inf	species	candidate division TM6 bacterium GW2011_GWF2_28_16
2497643	0	0	-inf	0	0	-inf	0	0	-inf	0	0	-inf	0	0	-inf	0	0	-inf	0	0	-inf	0	0	-inf	0	0	-inf	0	0	-inf	0	0	-inf	0	0	-inf	0	0	-inf	0	0	-inf	0	0	-inf	0	0	-inf	0	0	-inf	9	0	52.53908776484022	8	0	48.875	0	0	-inf	0	0	-inf	0	0	-inf	0	0	-inf	0	0	-inf	0	0	-inf	0	0	-inf	0	0	-inf	0	0	-inf	0	0	-inf	0	0	-inf	0	0	-inf	0	0	-inf	0	0	-inf	0	0	-inf	0	0	-inf	0	0	-inf	0	0	-inf	0	0	-inf	0	0	-inf	0	0	-inf	0	0	-inf	class	Candidatus Babeliae
2497644	0	0	-inf	0	0	-inf	0	0	-inf	0	0	-inf	0	0	-inf	0	0	-inf	0	0	-inf	0	0	-inf	0	0	-inf	0	0	-inf	0	0	-inf	0	0	-inf	0	0	-inf	0	0	-inf	0	0	-inf	0	0	-inf	0	0	-inf	9	9	52.53908776484022	8	0	48.875	0	0	-inf	0	0	-inf	0	0	-inf	0	0	-inf	0	0	-inf	0	0	-inf	0	0	-inf	0	0	-inf	0	0	-inf	0	0	-inf	0	0	-inf	0	0	-inf	0	0	-inf	0	0	-inf	0	0	-inf	0	0	-inf	0	0	-inf	0	0	-inf	0	0	-inf	0	0	-inf	0	0	-inf	0	0	-inf	order	Candidatus Babeliales
2497645	0	0	-inf	0	0	-inf	0	0	-inf	0	0	-inf	0	0	-inf	0	0	-inf	0	0	-inf	0	0	-inf	0	0	-inf	0	0	-inf	0	0	-inf	0	0	-inf	0	0	-inf	0	0	-inf	0	0	-inf	0	0	-inf	0	0	-inf	0	0	-inf	8	0	48.875	0	0	-inf	0	0	-inf	0	0	-inf	0	0	-inf	0	0	-inf	0	0	-inf	0	0	-inf	0	0	-inf	0	0	-inf	0	0	-inf	0	0	-inf	0	0	-inf	0	0	-inf	0	0	-inf	0	0	-inf	0	0	-inf	0	0	-inf	0	0	-inf	0	0	-inf	0	0	-inf	0	0	-inf	0	0	-inf	family	Candidatus Babeliaceae
1551504	0	0	-inf	0	0	-inf	0	0	-inf	0	0	-inf	0	0	-inf	0	0	-inf	0	0	-inf	0	0	-inf	0	0	-inf	0	0	-inf	0	0	-inf	0	0	-inf	0	0	-inf	0	0	-inf	0	0	-inf	0	0	-inf	0	0	-inf	0	0	-inf	8	0	48.875	0	0	-inf	0	0	-inf	0	0	-inf	0	0	-inf	0	0	-inf	0	0	-inf	0	0	-inf	0	0	-inf	0	0	-inf	0	0	-inf	0	0	-inf	0	0	-inf	0	0	-inf	0	0	-inf	0	0	-inf	0	0	-inf	0	0	-inf	0	0	-inf	0	0	-inf	0	0	-inf	0	0	-inf	0	0	-inf	genus	Candidatus Babela
673862	0	0	-inf	0	0	-inf	0	0	-inf	0	0	-inf	0	0	-inf	0	0	-inf	0	0	-inf	0	0	-inf	0	0	-inf	0	0	-inf	0	0	-inf	0	0	-inf	0	0	-inf	0	0	-inf	0	0	-inf	0	0	-inf	0	0	-inf	0	0	-inf	8	8	48.875	0	0	-inf	0	0	-inf	0	0	-inf	0	0	-inf	0	0	-inf	0	0	-inf	0	0	-inf	0	0	-inf	0	0	-inf	0	0	-inf	0	0	-inf	0	0	-inf	0	0	-inf	0	0	-inf	0	0	-inf	0	0	-inf	0	0	-inf	0	0	-inf	0	0	-inf	0	0	-inf	0	0	-inf	0	0	-inf	species	Candidatus Babela massiliensis
200295	0	0	-inf	0	0	-inf	0	0	-inf	0	0	-inf	0	0	-inf	10	1	49.22276973253049	0	0	-inf	0	0	-inf	0	0	-inf	0	0	-inf	0	0	-inf	0	0	-inf	12	0	49.416666666666664	0	0	-inf	0	0	-inf	0	0	-inf	0	0	-inf	0	0	-inf	0	0	-inf	36	0	51.845873287995204	0	0	-inf	0	0	-inf	41	0	52.292682926829265	0	0	-inf	0	0	-inf	19	0	54.8421052631579	0	0	-inf	0	0	-inf	0	0	-inf	0	0	-inf	0	0	-inf	0	0	-inf	0	0	-inf	0	0	-inf	0	0	-inf	0	0	-inf	0	0	-inf	62	0	53.12903225806452	0	0	-inf	0	0	-inf	0	0	-inf	phylum	Candidatus Sumerlaeota
2315419	0	0	-inf	0	0	-inf	0	0	-inf	0	0	-inf	0	0	-inf	9	0	48.58085525836721	0	0	-inf	0	0	-inf	0	0	-inf	0	0	-inf	0	0	-inf	0	0	-inf	12	0	49.416666666666664	0	0	-inf	0	0	-inf	0	0	-inf	0	0	-inf	0	0	-inf	0	0	-inf	36	0	51.845873287995204	0	0	-inf	0	0	-inf	41	0	52.292682926829265	0	0	-inf	0	0	-inf	19	0	54.8421052631579	0	0	-inf	0	0	-inf	0	0	-inf	0	0	-inf	0	0	-inf	0	0	-inf	0	0	-inf	0	0	-inf	0	0	-inf	0	0	-inf	0	0	-inf	62	0	53.12903225806452	0	0	-inf	0	0	-inf	0	0	-inf	class	Candidatus Sumerlaeia
2315420	0	0	-inf	0	0	-inf	0	0	-inf	0	0	-inf	0	0	-inf	9	0	48.58085525836721	0	0	-inf	0	0	-inf	0	0	-inf	0	0	-inf	0	0	-inf	0	0	-inf	12	0	49.416666666666664	0	0	-inf	0	0	-inf	0	0	-inf	0	0	-inf	0	0	-inf	0	0	-inf	36	0	51.845873287995204	0	0	-inf	0	0	-inf	41	0	52.292682926829265	0	0	-inf	0	0	-inf	19	0	54.8421052631579	0	0	-inf	0	0	-inf	0	0	-inf	0	0	-inf	0	0	-inf	0	0	-inf	0	0	-inf	0	0	-inf	0	0	-inf	0	0	-inf	0	0	-inf	62	0	53.12903225806452	0	0	-inf	0	0	-inf	0	0	-inf	order	Candidatus Sumerlaeales
2315421	0	0	-inf	0	0	-inf	0	0	-inf	0	0	-inf	0	0	-inf	9	0	48.58085525836721	0	0	-inf	0	0	-inf	0	0	-inf	0	0	-inf	0	0	-inf	0	0	-inf	12	0	49.416666666666664	0	0	-inf	0	0	-inf	0	0	-inf	0	0	-inf	0	0	-inf	0	0	-inf	36	0	51.845873287995204	0	0	-inf	0	0	-inf	41	0	52.292682926829265	0	0	-inf	0	0	-inf	19	0	54.8421052631579	0	0	-inf	0	0	-inf	0	0	-inf	0	0	-inf	0	0	-inf	0	0	-inf	0	0	-inf	0	0	-inf	0	0	-inf	0	0	-inf	0	0	-inf	62	0	53.12903225806452	0	0	-inf	0	0	-inf	0	0	-inf	family	Candidatus Sumerlaeaceae
2315418	0	0	-inf	0	0	-inf	0	0	-inf	0	0	-inf	0	0	-inf	9	0	48.58085525836721	0	0	-inf	0	0	-inf	0	0	-inf	0	0	-inf	0	0	-inf	0	0	-inf	12	0	49.416666666666664	0	0	-inf	0	0	-inf	0	0	-inf	0	0	-inf	0	0	-inf	0	0	-inf	36	0	51.845873287995204	0	0	-inf	0	0	-inf	41	0	52.292682926829265	0	0	-inf	0	0	-inf	19	0	54.8421052631579	0	0	-inf	0	0	-inf	0	0	-inf	0	0	-inf	0	0	-inf	0	0	-inf	0	0	-inf	0	0	-inf	0	0	-inf	0	0	-inf	0	0	-inf	62	0	53.12903225806452	0	0	-inf	0	0	-inf	0	0	-inf	genus	Candidatus Sumerlaea
2250252	0	0	-inf	0	0	-inf	0	0	-inf	0	0	-inf	0	0	-inf	9	9	48.58085525836721	0	0	-inf	0	0	-inf	0	0	-inf	0	0	-inf	0	0	-inf	0	0	-inf	12	12	49.416666666666664	0	0	-inf	0	0	-inf	0	0	-inf	0	0	-inf	0	0	-inf	0	0	-inf	36	36	51.845873287995204	0	0	-inf	0	0	-inf	41	41	52.292682926829265	0	0	-inf	0	0	-inf	19	19	54.8421052631579	0	0	-inf	0	0	-inf	0	0	-inf	0	0	-inf	0	0	-inf	0	0	-inf	0	0	-inf	0	0	-inf	0	0	-inf	0	0	-inf	0	0	-inf	62	62	53.12903225806452	0	0	-inf	0	0	-inf	0	0	-inf	species	Candidatus Sumerlaea chitinivorans
221235	0	0	-inf	0	0	-inf	0	0	-inf	0	0	-inf	0	0	-inf	11	0	42.2052841778585	0	0	-inf	0	0	-inf	0	0	-inf	0	0	-inf	0	0	-inf	0	0	-inf	0	0	-inf	0	0	-inf	0	0	-inf	0	0	-inf	0	0	-inf	0	0	-inf	0	0	-inf	0	0	-inf	0	0	-inf	0	0	-inf	0	0	-inf	0	0	-inf	0	0	-inf	0	0	-inf	0	0	-inf	0	0	-inf	0	0	-inf	0	0	-inf	0	0	-inf	0	0	-inf	0	0	-inf	0	0	-inf	0	0	-inf	0	0	-inf	0	0	-inf	0	0	-inf	0	0	-inf	0	0	-inf	0	0	-inf	phylum	Candidatus Absconditabacteria
2787866	0	0	-inf	0	0	-inf	0	0	-inf	0	0	-inf	0	0	-inf	11	0	42.2052841778585	0	0	-inf	0	0	-inf	0	0	-inf	0	0	-inf	0	0	-inf	0	0	-inf	0	0	-inf	0	0	-inf	0	0	-inf	0	0	-inf	0	0	-inf	0	0	-inf	0	0	-inf	0	0	-inf	0	0	-inf	0	0	-inf	0	0	-inf	0	0	-inf	0	0	-inf	0	0	-inf	0	0	-inf	0	0	-inf	0	0	-inf	0	0	-inf	0	0	-inf	0	0	-inf	0	0	-inf	0	0	-inf	0	0	-inf	0	0	-inf	0	0	-inf	0	0	-inf	0	0	-inf	0	0	-inf	0	0	-inf	no_rank	unclassified Candidatus Absconditabacteria
1394709	0	0	-inf	0	0	-inf	0	0	-inf	0	0	-inf	0	0	-inf	11	11	42.2052841778585	0	0	-inf	0	0	-inf	0	0	-inf	0	0	-inf	0	0	-inf	0	0	-inf	0	0	-inf	0	0	-inf	0	0	-inf	0	0	-inf	0	0	-inf	0	0	-inf	0	0	-inf	0	0	-inf	0	0	-inf	0	0	-inf	0	0	-inf	0	0	-inf	0	0	-inf	0	0	-inf	0	0	-inf	0	0	-inf	0	0	-inf	0	0	-inf	0	0	-inf	0	0	-inf	0	0	-inf	0	0	-inf	0	0	-inf	0	0	-inf	0	0	-inf	0	0	-inf	0	0	-inf	0	0	-inf	0	0	-inf	species	candidate division SR1 bacterium RAAC1_SR1_1
640293	0	0	-inf	0	0	-inf	0	0	-inf	0	0	-inf	0	0	-inf	0	0	-inf	0	0	-inf	0	0	-inf	0	0	-inf	0	0	-inf	0	0	-inf	0	0	-inf	0	0	-inf	0	0	-inf	0	0	-inf	0	0	-inf	0	0	-inf	0	0	-inf	0	0	-inf	0	0	-inf	0	0	-inf	0	0	-inf	0	0	-inf	21	0	47.06970854468027	0	0	-inf	0	0	-inf	0	0	-inf	0	0	-inf	0	0	-inf	0	0	-inf	0	0	-inf	0	0	-inf	0	0	-inf	0	0	-inf	0	0	-inf	0	0	-inf	16	1	69.67834104451143	0	0	-inf	23	5	67.12341087917984	0	0	-inf	0	0	-inf	phylum	candidate division NC10
1170227	0	0	-inf	0	0	-inf	0	0	-inf	0	0	-inf	0	0	-inf	0	0	-inf	0	0	-inf	0	0	-inf	0	0	-inf	0	0	-inf	0	0	-inf	0	0	-inf	0	0	-inf	0	0	-inf	0	0	-inf	0	0	-inf	0	0	-inf	0	0	-inf	0	0	-inf	0	0	-inf	0	0	-inf	0	0	-inf	0	0	-inf	21	0	47.06970854468027	0	0	-inf	0	0	-inf	0	0	-inf	0	0	-inf	0	0	-inf	0	0	-inf	0	0	-inf	0	0	-inf	0	0	-inf	0	0	-inf	0	0	-inf	0	0	-inf	15	0	71.5235637808122	0	0	-inf	18	0	73.99102501228535	0	0	-inf	0	0	-inf	genus	Candidatus Methylomirabilis
671143	0	0	-inf	0	0	-inf	0	0	-inf	0	0	-inf	0	0	-inf	0	0	-inf	0	0	-inf	0	0	-inf	0	0	-inf	0	0	-inf	0	0	-inf	0	0	-inf	0	0	-inf	0	0	-inf	0	0	-inf	0	0	-inf	0	0	-inf	0	0	-inf	0	0	-inf	0	0	-inf	0	0	-inf	0	0	-inf	0	0	-inf	21	21	47.06970854468027	0	0	-inf	0	0	-inf	0	0	-inf	0	0	-inf	0	0	-inf	0	0	-inf	0	0	-inf	0	0	-inf	0	0	-inf	0	0	-inf	0	0	-inf	0	0	-inf	15	15	71.5235637808122	0	0	-inf	18	18	73.99102501228535	0	0	-inf	0	0	-inf	species	Candidatus Methylomirabilis oxyfera
1618330	0	0	-inf	0	0	-inf	0	0	-inf	0	0	-inf	0	0	-inf	0	0	-inf	0	0	-inf	0	0	-inf	0	0	-inf	0	0	-inf	0	0	-inf	0	0	-inf	0	0	-inf	0	0	-inf	0	0	-inf	0	0	-inf	0	0	-inf	0	0	-inf	21	1	42.37623662790687	0	0	-inf	0	0	-inf	0	0	-inf	0	0	-inf	0	0	-inf	0	0	-inf	0	0	-inf	0	0	-inf	0	0	-inf	0	0	-inf	0	0	-inf	0	0	-inf	0	0	-inf	0	0	-inf	0	0	-inf	0	0	-inf	0	0	-inf	11	2	52.45454545454545	0	0	-inf	18	0	57.62938434048036	0	0	-inf	0	0	-inf	phylum	Candidatus Berkelbacteria
1618337	0	0	-inf	0	0	-inf	0	0	-inf	0	0	-inf	0	0	-inf	0	0	-inf	0	0	-inf	0	0	-inf	0	0	-inf	0	0	-inf	0	0	-inf	0	0	-inf	0	0	-inf	0	0	-inf	0	0	-inf	0	0	-inf	0	0	-inf	0	0	-inf	0	0	-inf	0	0	-inf	0	0	-inf	0	0	-inf	0	0	-inf	0	0	-inf	0	0	-inf	0	0	-inf	0	0	-inf	0	0	-inf	0	0	-inf	0	0	-inf	0	0	-inf	0	0	-inf	0	0	-inf	0	0	-inf	0	0	-inf	0	0	-inf	9	9	53.44444444444444	0	0	-inf	18	18	57.62938434048036	0	0	-inf	0	0	-inf	species	Berkelbacteria bacterium GW2011_GWE1_39_12
2053521	0	0	-inf	0	0	-inf	0	0	-inf	0	0	-inf	0	0	-inf	0	0	-inf	0	0	-inf	0	0	-inf	0	0	-inf	0	0	-inf	0	0	-inf	0	0	-inf	0	0	-inf	0	0	-inf	0	0	-inf	0	0	-inf	0	0	-inf	0	0	-inf	20	20	41.49504845930221	0	0	-inf	0	0	-inf	0	0	-inf	0	0	-inf	0	0	-inf	0	0	-inf	0	0	-inf	0	0	-inf	0	0	-inf	0	0	-inf	0	0	-inf	0	0	-inf	0	0	-inf	0	0	-inf	0	0	-inf	0	0	-inf	0	0	-inf	0	0	-inf	0	0	-inf	0	0	-inf	0	0	-inf	0	0	-inf	species	Candidatus Berkelbacteria bacterium
1619053	0	0	-inf	0	0	-inf	0	0	-inf	0	0	-inf	0	0	-inf	0	0	-inf	0	0	-inf	0	0	-inf	0	0	-inf	0	0	-inf	0	0	-inf	0	0	-inf	0	0	-inf	0	0	-inf	0	0	-inf	0	0	-inf	0	0	-inf	0	0	-inf	0	0	-inf	0	0	-inf	0	0	-inf	0	0	-inf	8	0	42.836983246589554	0	0	-inf	0	0	-inf	0	0	-inf	0	0	-inf	0	0	-inf	0	0	-inf	0	0	-inf	0	0	-inf	0	0	-inf	0	0	-inf	0	0	-inf	0	0	-inf	0	0	-inf	80	7	53.53078862704429	0	0	-inf	88	0	52.65607762909811	0	0	-inf	0	0	-inf	phylum	Candidatus Peregrinibacteria
1801911	0	0	-inf	0	0	-inf	0	0	-inf	0	0	-inf	0	0	-inf	0	0	-inf	0	0	-inf	0	0	-inf	0	0	-inf	0	0	-inf	0	0	-inf	0	0	-inf	0	0	-inf	0	0	-inf	0	0	-inf	0	0	-inf	0	0	-inf	0	0	-inf	0	0	-inf	0	0	-inf	0	0	-inf	0	0	-inf	8	0	42.836983246589554	0	0	-inf	0	0	-inf	0	0	-inf	0	0	-inf	0	0	-inf	0	0	-inf	0	0	-inf	0	0	-inf	0	0	-inf	0	0	-inf	0	0	-inf	0	0	-inf	0	0	-inf	73	0	54.63648068717182	0	0	-inf	75	0	53.73088000587021	0	0	-inf	0	0	-inf	class	Candidatus Peribacteria
1803395	0	0	-inf	0	0	-inf	0	0	-inf	0	0	-inf	0	0	-inf	0	0	-inf	0	0	-inf	0	0	-inf	0	0	-inf	0	0	-inf	0	0	-inf	0	0	-inf	0	0	-inf	0	0	-inf	0	0	-inf	0	0	-inf	0	0	-inf	0	0	-inf	0	0	-inf	0	0	-inf	0	0	-inf	0	0	-inf	0	0	-inf	0	0	-inf	0	0	-inf	0	0	-inf	0	0	-inf	0	0	-inf	0	0	-inf	0	0	-inf	0	0	-inf	0	0	-inf	0	0	-inf	0	0	-inf	0	0	-inf	0	0	-inf	73	0	54.63648068717182	0	0	-inf	75	0	53.73088000587021	0	0	-inf	0	0	-inf	no_rank	unclassified Candidatus Peribacteria
2053688	0	0	-inf	0	0	-inf	0	0	-inf	0	0	-inf	0	0	-inf	0	0	-inf	0	0	-inf	0	0	-inf	0	0	-inf	0	0	-inf	0	0	-inf	0	0	-inf	0	0	-inf	0	0	-inf	0	0	-inf	0	0	-inf	0	0	-inf	0	0	-inf	0	0	-inf	0	0	-inf	0	0	-inf	0	0	-inf	0	0	-inf	0	0	-inf	0	0	-inf	0	0	-inf	0	0	-inf	0	0	-inf	0	0	-inf	0	0	-inf	0	0	-inf	0	0	-inf	0	0	-inf	0	0	-inf	0	0	-inf	0	0	-inf	73	73	54.63648068717182	0	0	-inf	75	75	53.73088000587021	0	0	-inf	0	0	-inf	species	Candidatus Peribacteria bacterium
1803398	0	0	-inf	0	0	-inf	0	0	-inf	0	0	-inf	0	0	-inf	0	0	-inf	0	0	-inf	0	0	-inf	0	0	-inf	0	0	-inf	0	0	-inf	0	0	-inf	0	0	-inf	0	0	-inf	0	0	-inf	0	0	-inf	0	0	-inf	0	0	-inf	0	0	-inf	0	0	-inf	0	0	-inf	0	0	-inf	8	0	42.836983246589554	0	0	-inf	0	0	-inf	0	0	-inf	0	0	-inf	0	0	-inf	0	0	-inf	0	0	-inf	0	0	-inf	0	0	-inf	0	0	-inf	0	0	-inf	0	0	-inf	0	0	-inf	0	0	-inf	0	0	-inf	0	0	-inf	0	0	-inf	0	0	-inf	order	Candidatus Peribacterales
1803397	0	0	-inf	0	0	-inf	0	0	-inf	0	0	-inf	0	0	-inf	0	0	-inf	0	0	-inf	0	0	-inf	0	0	-inf	0	0	-inf	0	0	-inf	0	0	-inf	0	0	-inf	0	0	-inf	0	0	-inf	0	0	-inf	0	0	-inf	0	0	-inf	0	0	-inf	0	0	-inf	0	0	-inf	0	0	-inf	8	0	42.836983246589554	0	0	-inf	0	0	-inf	0	0	-inf	0	0	-inf	0	0	-inf	0	0	-inf	0	0	-inf	0	0	-inf	0	0	-inf	0	0	-inf	0	0	-inf	0	0	-inf	0	0	-inf	0	0	-inf	0	0	-inf	0	0	-inf	0	0	-inf	0	0	-inf	no_rank	Candidatus Peribacteraceae
1803399	0	0	-inf	0	0	-inf	0	0	-inf	0	0	-inf	0	0	-inf	0	0	-inf	0	0	-inf	0	0	-inf	0	0	-inf	0	0	-inf	0	0	-inf	0	0	-inf	0	0	-inf	0	0	-inf	0	0	-inf	0	0	-inf	0	0	-inf	0	0	-inf	0	0	-inf	0	0	-inf	0	0	-inf	0	0	-inf	8	0	42.836983246589554	0	0	-inf	0	0	-inf	0	0	-inf	0	0	-inf	0	0	-inf	0	0	-inf	0	0	-inf	0	0	-inf	0	0	-inf	0	0	-inf	0	0	-inf	0	0	-inf	0	0	-inf	0	0	-inf	0	0	-inf	0	0	-inf	0	0	-inf	0	0	-inf	genus	Candidatus Peribacter
1735162	0	0	-inf	0	0	-inf	0	0	-inf	0	0	-inf	0	0	-inf	0	0	-inf	0	0	-inf	0	0	-inf	0	0	-inf	0	0	-inf	0	0	-inf	0	0	-inf	0	0	-inf	0	0	-inf	0	0	-inf	0	0	-inf	0	0	-inf	0	0	-inf	0	0	-inf	0	0	-inf	0	0	-inf	0	0	-inf	8	8	42.836983246589554	0	0	-inf	0	0	-inf	0	0	-inf	0	0	-inf	0	0	-inf	0	0	-inf	0	0	-inf	0	0	-inf	0	0	-inf	0	0	-inf	0	0	-inf	0	0	-inf	0	0	-inf	0	0	-inf	0	0	-inf	0	0	-inf	0	0	-inf	0	0	-inf	species	Candidatus Peribacter riflensis
1801912	0	0	-inf	0	0	-inf	0	0	-inf	0	0	-inf	0	0	-inf	0	0	-inf	0	0	-inf	0	0	-inf	0	0	-inf	0	0	-inf	0	0	-inf	0	0	-inf	0	0	-inf	0	0	-inf	0	0	-inf	0	0	-inf	0	0	-inf	0	0	-inf	0	0	-inf	0	0	-inf	0	0	-inf	0	0	-inf	0	0	-inf	0	0	-inf	0	0	-inf	0	0	-inf	0	0	-inf	0	0	-inf	0	0	-inf	0	0	-inf	0	0	-inf	0	0	-inf	0	0	-inf	0	0	-inf	0	0	-inf	0	0	-inf	0	0	-inf	0	0	-inf	13	0	46.45529468618214	0	0	-inf	0	0	-inf	no_rank	unclassified Candidatus Peregrinibacteria
2030811	0	0	-inf	0	0	-inf	0	0	-inf	0	0	-inf	0	0	-inf	0	0	-inf	0	0	-inf	0	0	-inf	0	0	-inf	0	0	-inf	0	0	-inf	0	0	-inf	0	0	-inf	0	0	-inf	0	0	-inf	0	0	-inf	0	0	-inf	0	0	-inf	0	0	-inf	0	0	-inf	0	0	-inf	0	0	-inf	0	0	-inf	0	0	-inf	0	0	-inf	0	0	-inf	0	0	-inf	0	0	-inf	0	0	-inf	0	0	-inf	0	0	-inf	0	0	-inf	0	0	-inf	0	0	-inf	0	0	-inf	0	0	-inf	0	0	-inf	0	0	-inf	13	13	46.45529468618214	0	0	-inf	0	0	-inf	species	Candidatus Peregrinibacteria bacterium
1703755	0	0	-inf	0	0	-inf	0	0	-inf	0	0	-inf	0	0	-inf	7	0	44.20558826365601	0	0	-inf	0	0	-inf	0	0	-inf	0	0	-inf	0	0	-inf	0	0	-inf	0	0	-inf	19	0	57.26315789473684	0	0	-inf	0	0	-inf	0	0	-inf	0	0	-inf	0	0	-inf	0	0	-inf	0	0	-inf	0	0	-inf	0	0	-inf	14	0	45.02128393691997	0	0	-inf	0	0	-inf	0	0	-inf	0	0	-inf	0	0	-inf	0	0	-inf	0	0	-inf	0	0	-inf	0	0	-inf	9	0	62.0	0	0	-inf	0	0	-inf	0	0	-inf	0	0	-inf	0	0	-inf	0	0	-inf	0	0	-inf	phylum	candidate division WOR-3
2052148	0	0	-inf	0	0	-inf	0	0	-inf	0	0	-inf	0	0	-inf	7	7	44.20558826365601	0	0	-inf	0	0	-inf	0	0	-inf	0	0	-inf	0	0	-inf	0	0	-inf	0	0	-inf	19	19	57.26315789473684	0	0	-inf	0	0	-inf	0	0	-inf	0	0	-inf	0	0	-inf	0	0	-inf	0	0	-inf	0	0	-inf	0	0	-inf	14	14	45.02128393691997	0	0	-inf	0	0	-inf	0	0	-inf	0	0	-inf	0	0	-inf	0	0	-inf	0	0	-inf	0	0	-inf	0	0	-inf	9	9	62.0	0	0	-inf	0	0	-inf	0	0	-inf	0	0	-inf	0	0	-inf	0	0	-inf	0	0	-inf	species	candidate division WOR-3 bacterium
1783273	0	0	-inf	0	0	-inf	0	0	-inf	0	0	-inf	14	0	62.112565462827696	0	0	-inf	0	0	-inf	18	0	41.307050663032285	17	1	42.92955523139491	0	0	-inf	15	1	45.78923091604826	0	0	-inf	0	0	-inf	0	0	-inf	8	8	43.7337572106361	29	2	45.82341505705072	0	0	-inf	15	6	60.570983068246306	10	0	45.10664218252594	11	0	46.675639794164844	0	0	-inf	0	0	-inf	21	2	42.98977521450416	10	0	48.58721745054244	8	8	59.28613229312728	16	2	44.4788179583134	19	2	47.882221443109	10	3	46.6457226843954	27	2	45.17869062278477	0	0	-inf	0	0	-inf	0	0	-inf	0	0	-inf	0	0	-inf	49	0	48.62482357014881	0	0	-inf	0	0	-inf	0	0	-inf	0	0	-inf	0	0	-inf	10	3	68.90248516018568	no_rank	Patescibacteria group
1794811	0	0	-inf	0	0	-inf	0	0	-inf	0	0	-inf	14	2	62.112565462827696	0	0	-inf	0	0	-inf	18	0	41.307050663032285	16	0	41.36265243335709	0	0	-inf	14	1	46.20274741005171	0	0	-inf	0	0	-inf	0	0	-inf	0	0	-inf	27	1	45.06959395016559	0	0	-inf	9	9	50.83208445966404	10	10	45.10664218252594	11	3	46.675639794164844	0	0	-inf	0	0	-inf	19	10	42.735478753818114	10	10	48.58721745054244	0	0	-inf	14	3	44.61864909521531	17	0	48.16248278935712	7	7	44.00860817489771	25	0	44.8919093952243	0	0	-inf	0	0	-inf	0	0	-inf	0	0	-inf	0	0	-inf	49	0	48.62482357014881	0	0	-inf	0	0	-inf	0	0	-inf	0	0	-inf	0	0	-inf	7	7	73.83192185965092	no_rank	Parcubacteria group
1752729	0	0	-inf	0	0	-inf	0	0	-inf	0	0	-inf	12	0	62.714659706632304	0	0	-inf	0	0	-inf	18	0	41.307050663032285	16	0	41.36265243335709	0	0	-inf	13	0	46.67988182620953	0	0	-inf	0	0	-inf	0	0	-inf	0	0	-inf	26	0	45.219481999917924	0	0	-inf	0	0	-inf	0	0	-inf	8	0	47.67900471697667	0	0	-inf	0	0	-inf	0	0	-inf	0	0	-inf	0	0	-inf	11	0	43.39652513306875	17	0	48.16248278935712	0	0	-inf	0	0	-inf	0	0	-inf	0	0	-inf	0	0	-inf	0	0	-inf	0	0	-inf	49	0	48.62482357014881	0	0	-inf	0	0	-inf	0	0	-inf	0	0	-inf	0	0	-inf	0	0	-inf	phylum	Candidatus Nomurabacteria
2052152	0	0	-inf	0	0	-inf	0	0	-inf	0	0	-inf	12	12	62.714659706632304	0	0	-inf	0	0	-inf	18	18	41.307050663032285	16	16	41.36265243335709	0	0	-inf	13	13	46.67988182620953	0	0	-inf	0	0	-inf	0	0	-inf	0	0	-inf	26	26	45.219481999917924	0	0	-inf	0	0	-inf	0	0	-inf	8	8	47.67900471697667	0	0	-inf	0	0	-inf	0	0	-inf	0	0	-inf	0	0	-inf	11	11	43.39652513306875	17	17	48.16248278935712	0	0	-inf	0	0	-inf	0	0	-inf	0	0	-inf	0	0	-inf	0	0	-inf	0	0	-inf	49	49	48.62482357014881	0	0	-inf	0	0	-inf	0	0	-inf	0	0	-inf	0	0	-inf	0	0	-inf	species	Candidatus Nomurabacteria bacterium
1817911	0	0	-inf	0	0	-inf	0	0	-inf	0	0	-inf	0	0	-inf	0	0	-inf	0	0	-inf	0	0	-inf	0	0	-inf	0	0	-inf	0	0	-inf	0	0	-inf	0	0	-inf	0	0	-inf	0	0	-inf	0	0	-inf	0	0	-inf	0	0	-inf	0	0	-inf	0	0	-inf	0	0	-inf	0	0	-inf	9	0	43.64448360913084	0	0	-inf	0	0	-inf	0	0	-inf	0	0	-inf	0	0	-inf	25	0	44.8919093952243	0	0	-inf	0	0	-inf	0	0	-inf	0	0	-inf	0	0	-inf	0	0	-inf	0	0	-inf	0	0	-inf	0	0	-inf	0	0	-inf	0	0	-inf	0	0	-inf	phylum	Candidatus Nealsonbacteria
2093793	0	0	-inf	0	0	-inf	0	0	-inf	0	0	-inf	0	0	-inf	0	0	-inf	0	0	-inf	0	0	-inf	0	0	-inf	0	0	-inf	0	0	-inf	0	0	-inf	0	0	-inf	0	0	-inf	0	0	-inf	0	0	-inf	0	0	-inf	0	0	-inf	0	0	-inf	0	0	-inf	0	0	-inf	0	0	-inf	9	9	43.64448360913084	0	0	-inf	0	0	-inf	0	0	-inf	0	0	-inf	0	0	-inf	25	25	44.8919093952243	0	0	-inf	0	0	-inf	0	0	-inf	0	0	-inf	0	0	-inf	0	0	-inf	0	0	-inf	0	0	-inf	0	0	-inf	0	0	-inf	0	0	-inf	0	0	-inf	species	Candidatus Nealsonbacteria bacterium
32066	72	0	47.53125370292491	175	0	45.32356483869639	0	0	-inf	8	0	90.54796689186104	148	0	71.82670582676404	219	0	48.603703307893795	85	0	80.74134909685287	47	0	89.66385701227384	1539	0	130.14079339927983	38	0	114.48405401389056	64	0	72.90495147618881	31	0	124.37680354552964	127	0	119.02467698339832	30	0	92.88112290744857	31058	2	144.79989968658197	194	0	113.35607500863227	94	0	122.51889692548458	93	0	99.99137370819803	160	2	76.44660215936406	141	0	66.07871781070094	120	1	107.77091370135875	162	0	64.91295792342387	1062	2	70.73527883997406	392	0	102.91060466993233	54972	1	127.21609788431186	69685	9	147.19163494705728	197	0	76.05572329591004	1863	0	113.96105319101562	498	2	110.38244072603764	81	0	53.22757182692586	21	0	69.53560834343338	40	0	48.059634440390724	103	1	69.21862954193878	39	0	59.9130571702178	259	0	91.5365871713006	127	0	72.10827425549907	158	2	66.46206649969919	1110	1	117.48189059911338	129	2	72.59616716503045	53	0	68.70592129004125	38	0	69.26127460998748	phylum	Fusobacteria
69842	0	0	-inf	0	0	-inf	0	0	-inf	0	0	-inf	0	0	-inf	0	0	-inf	0	0	-inf	0	0	-inf	0	0	-inf	0	0	-inf	0	0	-inf	0	0	-inf	0	0	-inf	0	0	-inf	0	0	-inf	0	0	-inf	0	0	-inf	0	0	-inf	0	0	-inf	0	0	-inf	0	0	-inf	0	0	-inf	10	0	56.58826110981907	0	0	-inf	0	0	-inf	0	0	-inf	0	0	-inf	0	0	-inf	0	0	-inf	0	0	-inf	0	0	-inf	0	0	-inf	0	0	-inf	0	0	-inf	0	0	-inf	0	0	-inf	0	0	-inf	0	0	-inf	0	0	-inf	0	0	-inf	0	0	-inf	no_rank	unclassified Fusobacteria
2970471	0	0	-inf	0	0	-inf	0	0	-inf	0	0	-inf	0	0	-inf	0	0	-inf	0	0	-inf	0	0	-inf	0	0	-inf	0	0	-inf	0	0	-inf	0	0	-inf	0	0	-inf	0	0	-inf	0	0	-inf	0	0	-inf	0	0	-inf	0	0	-inf	0	0	-inf	0	0	-inf	0	0	-inf	0	0	-inf	10	10	56.58826110981907	0	0	-inf	0	0	-inf	0	0	-inf	0	0	-inf	0	0	-inf	0	0	-inf	0	0	-inf	0	0	-inf	0	0	-inf	0	0	-inf	0	0	-inf	0	0	-inf	0	0	-inf	0	0	-inf	0	0	-inf	0	0	-inf	0	0	-inf	0	0	-inf	species	Fusobacteria bacterium ZRK30
203490	72	0	47.53125370292491	175	0	45.32356483869639	0	0	-inf	8	0	90.54796689186104	148	0	71.82670582676404	219	0	48.603703307893795	85	0	80.74134909685287	47	0	89.66385701227384	1539	0	130.14079339927983	38	0	114.48405401389056	64	0	72.90495147618881	31	0	124.37680354552964	127	0	119.02467698339832	30	0	92.88112290744857	31056	0	144.80278479088943	194	0	113.35607500863227	94	0	122.51889692548458	93	0	99.99137370819803	158	0	76.86737634910472	141	0	66.07871781070094	119	0	108.33201381649621	162	0	64.91295792342387	1050	0	70.90597181622746	392	0	102.91060466993233	54971	0	127.21759351105841	69676	0	147.19483905513508	197	0	76.05572329591004	1863	0	113.96105319101562	496	0	110.66599924439956	81	0	53.22757182692586	21	0	69.53560834343338	40	0	48.059634440390724	102	0	69.50023279658559	39	0	59.9130571702178	259	0	91.5365871713006	127	0	72.10827425549907	156	0	66.54491350610559	1109	0	117.51563998299972	127	0	72.85752412825929	53	0	68.70592129004125	38	0	69.26127460998748	class	Fusobacteriia
203491	72	0	47.53125370292491	175	0	45.32356483869639	0	0	-inf	8	8	90.54796689186104	148	0	71.82670582676404	219	0	48.603703307893795	85	0	80.74134909685287	47	0	89.66385701227384	1539	0	130.14079339927983	38	0	114.48405401389056	64	6	72.90495147618881	31	5	124.37680354552964	127	0	119.02467698339832	30	2	92.88112290744857	31056	1	144.80278479088943	194	0	113.35607500863227	94	4	122.51889692548458	93	4	99.99137370819803	158	4	76.86737634910472	141	0	66.07871781070094	119	0	108.33201381649621	162	0	64.91295792342387	1050	7	70.90597181622746	392	1	102.91060466993233	54971	4	127.21759351105841	69676	0	147.19483905513508	197	2	76.05572329591004	1863	0	113.96105319101562	496	6	110.66599924439956	81	0	53.22757182692586	21	2	69.53560834343338	40	4	48.059634440390724	102	0	69.50023279658559	39	0	59.9130571702178	259	1	91.5365871713006	127	0	72.10827425549907	156	1	66.54491350610559	1109	1	117.51563998299972	127	1	72.85752412825929	53	0	68.70592129004125	38	5	69.26127460998748	order	Fusobacteriales
203492	63	44	48.03382472092144	44	14	47.00314925375967	0	0	-inf	0	0	-inf	47	3	91.27966364929415	141	3	49.732059006671896	55	1	86.68035058556752	21	5	70.97835360788888	1473	9	133.27510437517708	15	1	153.2109496619911	51	6	80.54111957212893	26	0	138.29541961197765	86	0	134.5965107923585	28	1	96.33691740083775	31016	15	144.9266491778832	181	3	117.23023895871509	90	1	126.0857375869252	35	0	111.39702129824826	114	1	87.05811971986671	107	2	71.56677881195237	92	0	113.74596528992598	120	3	71.8558269943512	974	40	72.30441580535314	238	4	109.13719823813024	54925	14	127.27218291766464	69662	3	147.21190646607164	177	8	79.66660637395297	1314	6	118.17313564784124	480	14	111.27838657555186	21	8	50.31717820922553	19	1	72.53935659011059	0	0	-inf	86	2	71.51462796279556	15	0	72.87045417020863	243	1	91.20656971421616	65	0	94.00808972614087	125	6	65.83068084657847	1081	14	119.15456130867922	99	18	71.90004390443468	41	5	77.10765435054113	17	0	70.17717899199957	family	Fusobacteriaceae
848	19	8	64.0942095339931	30	10	49.731884620299454	0	0	-inf	0	0	-inf	44	14	91.9017307746657	138	57	49.85666898507782	54	17	87.48398168442134	16	16	80.34658911035416	1464	104	133.842432716217	14	6	161.08316035213332	45	15	84.47993551507945	26	2	138.29541961197765	86	10	134.5965107923585	27	10	98.31235878605396	31001	386	144.9608449482971	178	28	118.48533134988746	89	25	127.03198118132785	35	25	111.39702129824826	113	14	87.47052923842556	105	45	71.929257479642	92	12	113.74596528992598	117	43	72.49098509551389	760	153	66.85042306668491	234	44	110.2431146532663	54902	237	127.29213882218221	69659	787	147.21171694364895	160	40	83.6960850243429	1293	104	119.41653332901616	466	48	111.89788012396976	13	13	54.75048001605532	18	10	74.27772031751599	0	0	-inf	84	20	72.03878577143355	15	15	72.87045417020863	242	15	91.40459574093828	65	16	94.00808972614087	119	22	67.06837496649138	1023	71	122.73992945996498	81	28	78.25273963356115	36	28	82.06705078811626	17	17	70.17717899199957	genus	Fusobacterium
849	0	0	-inf	0	0	-inf	0	0	-inf	0	0	-inf	0	0	-inf	0	0	-inf	0	0	-inf	0	0	-inf	0	0	-inf	0	0	-inf	0	0	-inf	0	0	-inf	0	0	-inf	0	0	-inf	7	0	71.38546998268811	0	0	-inf	0	0	-inf	0	0	-inf	0	0	-inf	14	0	47.939664592857376	0	0	-inf	0	0	-inf	30	2	78.48737881333555	17	0	55.444556317903384	7	0	45.0	0	0	-inf	0	0	-inf	52	0	45.5191913151537	0	0	-inf	0	0	-inf	8	0	48.71688309203678	0	0	-inf	0	0	-inf	0	0	-inf	0	0	-inf	0	0	-inf	0	0	-inf	0	0	-inf	0	0	-inf	8	0	45.19470514902493	0	0	-inf	species	Fusobacterium gonidiaformans
469615	0	0	-inf	0	0	-inf	0	0	-inf	0	0	-inf	0	0	-inf	0	0	-inf	0	0	-inf	0	0	-inf	0	0	-inf	0	0	-inf	0	0	-inf	0	0	-inf	0	0	-inf	0	0	-inf	7	7	71.38546998268811	0	0	-inf	0	0	-inf	0	0	-inf	0	0	-inf	14	14	47.939664592857376	0	0	-inf	0	0	-inf	28	28	76.34362015714524	17	17	55.444556317903384	7	7	45.0	0	0	-inf	0	0	-inf	52	52	45.5191913151537	0	0	-inf	0	0	-inf	8	8	48.71688309203678	0	0	-inf	0	0	-inf	0	0	-inf	0	0	-inf	0	0	-inf	0	0	-inf	0	0	-inf	0	0	-inf	8	8	45.19470514902493	0	0	-inf	strain	Fusobacterium gonidiaformans ATCC 25563
850	0	0	-inf	0	0	-inf	0	0	-inf	0	0	-inf	0	0	-inf	0	0	-inf	0	0	-inf	0	0	-inf	432	1	132.17316659202453	0	0	-inf	0	0	-inf	9	0	115.54936367920108	0	0	-inf	0	0	-inf	7	0	108.06194646725025	7	0	121.1344550790645	0	0	-inf	0	0	-inf	8	0	103.70139468069226	0	0	-inf	8	0	102.7664091678961	0	0	-inf	106	0	60.76955365910937	0	0	-inf	54397	239	127.39464169366467	195	0	134.36724636676252	0	0	-inf	8	0	91.76776010503487	418	5	111.1387744876595	0	0	-inf	0	0	-inf	0	0	-inf	0	0	-inf	0	0	-inf	0	0	-inf	0	0	-inf	0	0	-inf	943	2	123.69186650597217	0	0	-inf	0	0	-inf	0	0	-inf	species	Fusobacterium mortiferum
469616	0	0	-inf	0	0	-inf	0	0	-inf	0	0	-inf	0	0	-inf	0	0	-inf	0	0	-inf	0	0	-inf	431	431	132.0685804184657	0	0	-inf	0	0	-inf	9	9	115.54936367920108	0	0	-inf	0	0	-inf	7	7	108.06194646725025	7	7	121.1344550790645	0	0	-inf	0	0	-inf	8	8	103.70139468069226	0	0	-inf	8	8	102.7664091678961	0	0	-inf	106	106	60.76955365910937	0	0	-inf	54158	54158	127.27907930123644	195	195	134.36724636676252	0	0	-inf	8	8	91.76776010503487	413	413	111.39524468469608	0	0	-inf	0	0	-inf	0	0	-inf	0	0	-inf	0	0	-inf	0	0	-inf	0	0	-inf	0	0	-inf	941	941	123.6924916569623	0	0	-inf	0	0	-inf	0	0	-inf	strain	Fusobacterium mortiferum ATCC 9817
851	0	0	-inf	0	0	-inf	0	0	-inf	0	0	-inf	12	12	90.13595444219567	17	17	62.80225552928379	12	12	94.07658659543085	0	0	-inf	74	45	139.29299613536932	0	0	-inf	8	8	76.30842614426649	0	0	-inf	61	47	145.4332553986199	0	0	-inf	20	20	87.6738948995103	11	11	90.43371403129612	0	0	-inf	0	0	-inf	7	7	98.95058068354862	26	26	98.9149413723256	32	24	119.15316130166694	43	28	90.02366707161492	51	51	49.80594901622173	81	56	143.81334300705547	54	44	124.17108973977089	21	11	119.99630160901077	0	0	-inf	155	73	112.70327497596354	0	0	-inf	0	0	-inf	0	0	-inf	0	0	-inf	24	17	121.67451245210526	0	0	-inf	22	22	91.53259962885356	0	0	-inf	17	17	84.43261581624498	0	0	-inf	0	0	-inf	0	0	-inf	0	0	-inf	species	Fusobacterium nucleatum
76856	0	0	-inf	0	0	-inf	0	0	-inf	0	0	-inf	0	0	-inf	0	0	-inf	0	0	-inf	0	0	-inf	0	0	-inf	0	0	-inf	0	0	-inf	0	0	-inf	0	0	-inf	0	0	-inf	0	0	-inf	0	0	-inf	0	0	-inf	0	0	-inf	0	0	-inf	0	0	-inf	0	0	-inf	0	0	-inf	0	0	-inf	0	0	-inf	0	0	-inf	0	0	-inf	0	0	-inf	23	15	60.07828086865823	0	0	-inf	0	0	-inf	0	0	-inf	0	0	-inf	0	0	-inf	0	0	-inf	0	0	-inf	0	0	-inf	0	0	-inf	0	0	-inf	0	0	-inf	0	0	-inf	0	0	-inf	subspecies	Fusobacterium nucleatum subsp. nucleatum
525283	0	0	-inf	0	0	-inf	0	0	-inf	0	0	-inf	0	0	-inf	0	0	-inf	0	0	-inf	0	0	-inf	0	0	-inf	0	0	-inf	0	0	-inf	0	0	-inf	0	0	-inf	0	0	-inf	0	0	-inf	0	0	-inf	0	0	-inf	0	0	-inf	0	0	-inf	0	0	-inf	0	0	-inf	0	0	-inf	0	0	-inf	0	0	-inf	0	0	-inf	0	0	-inf	0	0	-inf	8	8	51.00825214724777	0	0	-inf	0	0	-inf	0	0	-inf	0	0	-inf	0	0	-inf	0	0	-inf	0	0	-inf	0	0	-inf	0	0	-inf	0	0	-inf	0	0	-inf	0	0	-inf	0	0	-inf	strain	Fusobacterium nucleatum subsp. nucleatum ATCC 23726
76857	0	0	-inf	0	0	-inf	0	0	-inf	0	0	-inf	0	0	-inf	0	0	-inf	0	0	-inf	0	0	-inf	29	29	140.3427133044643	0	0	-inf	0	0	-inf	0	0	-inf	0	0	-inf	0	0	-inf	0	0	-inf	0	0	-inf	0	0	-inf	0	0	-inf	0	0	-inf	0	0	-inf	0	0	-inf	0	0	-inf	0	0	-inf	9	9	136.6766030082578	10	10	137.7889220433435	0	0	-inf	0	0	-inf	25	25	125.74198005466357	0	0	-inf	0	0	-inf	0	0	-inf	0	0	-inf	0	0	-inf	0	0	-inf	0	0	-inf	0	0	-inf	0	0	-inf	0	0	-inf	0	0	-inf	0	0	-inf	0	0	-inf	subspecies	Fusobacterium nucleatum subsp. polymorphum
76859	0	0	-inf	0	0	-inf	0	0	-inf	0	0	-inf	0	0	-inf	0	0	-inf	0	0	-inf	0	0	-inf	0	0	-inf	0	0	-inf	0	0	-inf	0	0	-inf	0	0	-inf	0	0	-inf	0	0	-inf	0	0	-inf	0	0	-inf	0	0	-inf	0	0	-inf	0	0	-inf	8	8	114.42964945945374	15	15	99.81209392733493	0	0	-inf	16	16	155.5905168786853	0	0	-inf	10	10	137.50774523240867	0	0	-inf	34	34	109.95439933424262	0	0	-inf	0	0	-inf	0	0	-inf	0	0	-inf	7	7	145.22811959538953	0	0	-inf	0	0	-inf	0	0	-inf	0	0	-inf	0	0	-inf	0	0	-inf	0	0	-inf	0	0	-inf	subspecies	Fusobacterium nucleatum subsp. animalis
155615	0	0	-inf	0	0	-inf	0	0	-inf	0	0	-inf	0	0	-inf	0	0	-inf	0	0	-inf	0	0	-inf	0	0	-inf	0	0	-inf	0	0	-inf	0	0	-inf	14	14	130.2297372659442	0	0	-inf	0	0	-inf	0	0	-inf	0	0	-inf	0	0	-inf	0	0	-inf	0	0	-inf	0	0	-inf	0	0	-inf	0	0	-inf	0	0	-inf	0	0	-inf	0	0	-inf	0	0	-inf	0	0	-inf	0	0	-inf	0	0	-inf	0	0	-inf	0	0	-inf	0	0	-inf	0	0	-inf	0	0	-inf	0	0	-inf	0	0	-inf	0	0	-inf	0	0	-inf	0	0	-inf	0	0	-inf	subspecies	Fusobacterium nucleatum subsp. vincentii
852	0	0	-inf	0	0	-inf	0	0	-inf	0	0	-inf	0	0	-inf	0	0	-inf	0	0	-inf	0	0	-inf	0	0	-inf	0	0	-inf	0	0	-inf	0	0	-inf	0	0	-inf	0	0	-inf	0	0	-inf	0	0	-inf	0	0	-inf	0	0	-inf	0	0	-inf	0	0	-inf	0	0	-inf	0	0	-inf	11	11	120.03613286844703	0	0	-inf	0	0	-inf	0	0	-inf	0	0	-inf	0	0	-inf	0	0	-inf	0	0	-inf	0	0	-inf	0	0	-inf	0	0	-inf	0	0	-inf	0	0	-inf	0	0	-inf	0	0	-inf	0	0	-inf	0	0	-inf	0	0	-inf	0	0	-inf	species	Fusobacterium perfoetens
856	11	11	42.42130518229372	12	12	42.93628527860526	0	0	-inf	0	0	-inf	0	0	-inf	23	23	47.45561156885285	0	0	-inf	0	0	-inf	7	7	41.890169775283745	0	0	-inf	12	12	123.24394206234024	15	15	164.18244245324058	0	0	-inf	17	17	113.75393237660506	29982	27104	145.80660970168202	13	13	116.9660883503345	64	64	147.4051606652598	0	0	-inf	28	28	92.07678944206774	13	13	138.16882425583242	11	11	143.62220432824682	17	17	98.43085510047176	121	121	65.11123762456678	16	16	137.03793295811116	89	89	71.51261258085664	67852	61753	147.52892498057227	30	30	132.12359601488896	64	64	72.29397302790844	0	0	-inf	0	0	-inf	0	0	-inf	0	0	-inf	11	11	44.66403550031708	0	0	-inf	17	17	91.20655047886385	17	17	45.927603997861716	13	13	83.61358118037563	0	0	-inf	0	0	-inf	0	0	-inf	0	0	-inf	species	Fusobacterium varium
469618	0	0	-inf	0	0	-inf	0	0	-inf	0	0	-inf	0	0	-inf	0	0	-inf	0	0	-inf	0	0	-inf	0	0	-inf	0	0	-inf	0	0	-inf	0	0	-inf	0	0	-inf	0	0	-inf	2878	2878	124.21594841814962	0	0	-inf	0	0	-inf	0	0	-inf	0	0	-inf	0	0	-inf	0	0	-inf	0	0	-inf	0	0	-inf	0	0	-inf	0	0	-inf	6099	6099	125.06440384806326	0	0	-inf	0	0	-inf	0	0	-inf	0	0	-inf	0	0	-inf	0	0	-inf	0	0	-inf	0	0	-inf	0	0	-inf	0	0	-inf	0	0	-inf	0	0	-inf	0	0	-inf	0	0	-inf	0	0	-inf	strain	Fusobacterium varium ATCC 27725
859	0	0	-inf	8	0	42.731585432637694	0	0	-inf	0	0	-inf	0	0	-inf	8	8	43.98050502775246	0	0	-inf	0	0	-inf	0	0	-inf	0	0	-inf	10	0	42.925664385105826	0	0	-inf	0	0	-inf	0	0	-inf	0	0	-inf	0	0	-inf	0	0	-inf	0	0	-inf	0	0	-inf	7	7	44.01263745855393	0	0	-inf	7	7	44.45240206337865	0	0	-inf	7	7	90.84715447448637	0	0	-inf	0	0	-inf	15	1	43.1126170101913	25	10	50.95648141832	0	0	-inf	0	0	-inf	0	0	-inf	0	0	-inf	11	3	58.681386583922695	0	0	-inf	42	23	56.520799611904856	0	0	-inf	19	2	45.09934529466274	0	0	-inf	10	10	42.51837775137268	0	0	-inf	0	0	-inf	species	Fusobacterium necrophorum
143387	0	0	-inf	8	8	42.731585432637694	0	0	-inf	0	0	-inf	0	0	-inf	0	0	-inf	0	0	-inf	0	0	-inf	0	0	-inf	0	0	-inf	10	10	42.925664385105826	0	0	-inf	0	0	-inf	0	0	-inf	0	0	-inf	0	0	-inf	0	0	-inf	0	0	-inf	0	0	-inf	0	0	-inf	0	0	-inf	0	0	-inf	0	0	-inf	0	0	-inf	0	0	-inf	0	0	-inf	14	14	42.99934073878818	15	15	52.37059233554665	0	0	-inf	0	0	-inf	0	0	-inf	0	0	-inf	8	8	64.37276219554789	0	0	-inf	0	0	-inf	0	0	-inf	8	8	48.485945074824	0	0	-inf	0	0	-inf	0	0	-inf	0	0	-inf	subspecies	Fusobacterium necrophorum subsp. funduliforme
143388	0	0	-inf	0	0	-inf	0	0	-inf	0	0	-inf	0	0	-inf	0	0	-inf	0	0	-inf	0	0	-inf	0	0	-inf	0	0	-inf	0	0	-inf	0	0	-inf	0	0	-inf	0	0	-inf	0	0	-inf	0	0	-inf	0	0	-inf	0	0	-inf	0	0	-inf	0	0	-inf	0	0	-inf	0	0	-inf	0	0	-inf	0	0	-inf	0	0	-inf	0	0	-inf	0	0	-inf	0	0	-inf	0	0	-inf	0	0	-inf	0	0	-inf	0	0	-inf	0	0	-inf	0	0	-inf	19	19	55.31578947368421	0	0	-inf	9	9	42.77777777777778	0	0	-inf	0	0	-inf	0	0	-inf	0	0	-inf	subspecies	Fusobacterium necrophorum subsp. necrophorum
860	0	0	-inf	0	0	-inf	0	0	-inf	0	0	-inf	0	0	-inf	0	0	-inf	0	0	-inf	0	0	-inf	53	53	110.8776294600104	0	0	-inf	0	0	-inf	0	0	-inf	0	0	-inf	0	0	-inf	0	0	-inf	7	7	90.39917785856511	0	0	-inf	0	0	-inf	0	0	-inf	0	0	-inf	0	0	-inf	0	0	-inf	0	0	-inf	0	0	-inf	0	0	-inf	0	0	-inf	0	0	-inf	50	50	111.66451574462134	0	0	-inf	0	0	-inf	0	0	-inf	0	0	-inf	0	0	-inf	0	0	-inf	0	0	-inf	11	11	101.03841881617134	0	0	-inf	0	0	-inf	0	0	-inf	0	0	-inf	0	0	-inf	species	Fusobacterium periodonticum
861	0	0	-inf	0	0	-inf	0	0	-inf	0	0	-inf	0	0	-inf	23	0	45.774661777772	0	0	-inf	0	0	-inf	0	0	-inf	0	0	-inf	0	0	-inf	0	0	-inf	15	15	138.76930278120548	0	0	-inf	599	295	89.74353100226521	0	0	-inf	0	0	-inf	0	0	-inf	12	1	107.03517960297565	0	0	-inf	0	0	-inf	0	0	-inf	59	31	47.4378828693659	0	0	-inf	10	10	60.70994444572951	796	472	95.0793873599321	0	0	-inf	7	0	45.130241177918776	0	0	-inf	0	0	-inf	0	0	-inf	0	0	-inf	0	0	-inf	0	0	-inf	115	115	103.65760447292288	0	0	-inf	0	0	-inf	0	0	-inf	0	0	-inf	0	0	-inf	0	0	-inf	species	Fusobacterium ulcerans
469617	0	0	-inf	0	0	-inf	0	0	-inf	0	0	-inf	0	0	-inf	23	23	45.774661777772	0	0	-inf	0	0	-inf	0	0	-inf	0	0	-inf	0	0	-inf	0	0	-inf	0	0	-inf	0	0	-inf	304	304	85.88488385239215	0	0	-inf	0	0	-inf	0	0	-inf	11	11	112.94746865779162	0	0	-inf	0	0	-inf	0	0	-inf	28	28	47.41317855456231	0	0	-inf	0	0	-inf	324	324	81.92391802517142	0	0	-inf	7	7	45.130241177918776	0	0	-inf	0	0	-inf	0	0	-inf	0	0	-inf	0	0	-inf	0	0	-inf	0	0	-inf	0	0	-inf	0	0	-inf	0	0	-inf	0	0	-inf	0	0	-inf	0	0	-inf	strain	Fusobacterium ulcerans ATCC 49185
127783	0	0	-inf	0	0	-inf	0	0	-inf	0	0	-inf	0	0	-inf	0	0	-inf	14	0	135.07142857142858	0	0	-inf	0	0	-inf	0	0	-inf	0	0	-inf	0	0	-inf	0	0	-inf	0	0	-inf	0	0	-inf	0	0	-inf	0	0	-inf	0	0	-inf	10	0	138.1	0	0	-inf	0	0	-inf	0	0	-inf	0	0	-inf	0	0	-inf	10	0	108.33442387416794	0	0	-inf	0	0	-inf	0	0	-inf	0	0	-inf	0	0	-inf	0	0	-inf	0	0	-inf	0	0	-inf	0	0	-inf	0	0	-inf	0	0	-inf	0	0	-inf	9	0	124.53461731293443	0	0	-inf	0	0	-inf	0	0	-inf	no_rank	environmental samples
159267	0	0	-inf	0	0	-inf	0	0	-inf	0	0	-inf	0	0	-inf	0	0	-inf	14	14	135.07142857142858	0	0	-inf	0	0	-inf	0	0	-inf	0	0	-inf	0	0	-inf	0	0	-inf	0	0	-inf	0	0	-inf	0	0	-inf	0	0	-inf	0	0	-inf	10	10	138.1	0	0	-inf	0	0	-inf	0	0	-inf	0	0	-inf	0	0	-inf	10	10	108.33442387416794	0	0	-inf	0	0	-inf	0	0	-inf	0	0	-inf	0	0	-inf	0	0	-inf	0	0	-inf	0	0	-inf	0	0	-inf	0	0	-inf	0	0	-inf	0	0	-inf	9	9	124.53461731293443	0	0	-inf	0	0	-inf	0	0	-inf	species	uncultured Fusobacterium sp.
285729	0	0	-inf	0	0	-inf	0	0	-inf	0	0	-inf	0	0	-inf	0	0	-inf	0	0	-inf	0	0	-inf	0	0	-inf	0	0	-inf	0	0	-inf	0	0	-inf	0	0	-inf	0	0	-inf	0	0	-inf	0	0	-inf	0	0	-inf	0	0	-inf	0	0	-inf	0	0	-inf	0	0	-inf	0	0	-inf	0	0	-inf	0	0	-inf	0	0	-inf	8	8	45.84168569934128	26	26	41.73792503690853	7	7	46.51231615032687	0	0	-inf	0	0	-inf	0	0	-inf	0	0	-inf	0	0	-inf	0	0	-inf	0	0	-inf	0	0	-inf	0	0	-inf	0	0	-inf	0	0	-inf	0	0	-inf	0	0	-inf	species	Fusobacterium canifelinum
1583098	0	0	-inf	0	0	-inf	0	0	-inf	0	0	-inf	0	0	-inf	0	0	-inf	11	11	41.33735040614475	0	0	-inf	15	8	101.21580477664835	0	0	-inf	0	0	-inf	0	0	-inf	0	0	-inf	0	0	-inf	0	0	-inf	0	0	-inf	0	0	-inf	0	0	-inf	21	21	62.709440623693325	0	0	-inf	0	0	-inf	0	0	-inf	12	12	48.923521807465825	7	7	76.30305141864778	7	7	91.30060198581724	0	0	-inf	0	0	-inf	62	51	133.9468566002655	0	0	-inf	0	0	-inf	0	0	-inf	0	0	-inf	18	18	44.63272382983598	0	0	-inf	0	0	-inf	0	0	-inf	0	0	-inf	0	0	-inf	21	21	136.85152238244837	0	0	-inf	0	0	-inf	species	Fusobacterium hwasookii
1307442	0	0	-inf	0	0	-inf	0	0	-inf	0	0	-inf	0	0	-inf	0	0	-inf	0	0	-inf	0	0	-inf	7	7	105.47413969616586	0	0	-inf	0	0	-inf	0	0	-inf	0	0	-inf	0	0	-inf	0	0	-inf	0	0	-inf	0	0	-inf	0	0	-inf	0	0	-inf	0	0	-inf	0	0	-inf	0	0	-inf	0	0	-inf	0	0	-inf	0	0	-inf	0	0	-inf	0	0	-inf	11	11	106.19298458118087	0	0	-inf	0	0	-inf	0	0	-inf	0	0	-inf	0	0	-inf	0	0	-inf	0	0	-inf	0	0	-inf	0	0	-inf	0	0	-inf	0	0	-inf	0	0	-inf	0	0	-inf	strain	Fusobacterium hwasookii ChDC F174
1755100	0	0	-inf	0	0	-inf	0	0	-inf	0	0	-inf	0	0	-inf	0	0	-inf	0	0	-inf	0	0	-inf	0	0	-inf	0	0	-inf	0	0	-inf	0	0	-inf	0	0	-inf	0	0	-inf	0	0	-inf	0	0	-inf	0	0	-inf	0	0	-inf	0	0	-inf	0	0	-inf	0	0	-inf	0	0	-inf	30	30	75.04375560504708	0	0	-inf	0	0	-inf	0	0	-inf	0	0	-inf	0	0	-inf	0	0	-inf	0	0	-inf	0	0	-inf	0	0	-inf	0	0	-inf	0	0	-inf	10	10	127.87761956759499	0	0	-inf	0	0	-inf	0	0	-inf	0	0	-inf	0	0	-inf	0	0	-inf	species	Fusobacterium gastrosuis
2648384	0	0	-inf	0	0	-inf	0	0	-inf	0	0	-inf	0	0	-inf	0	0	-inf	0	0	-inf	0	0	-inf	0	0	-inf	0	0	-inf	0	0	-inf	0	0	-inf	0	0	-inf	0	0	-inf	0	0	-inf	0	0	-inf	0	0	-inf	0	0	-inf	0	0	-inf	0	0	-inf	0	0	-inf	0	0	-inf	0	0	-inf	12	0	112.56393759792573	0	0	-inf	0	0	-inf	0	0	-inf	0	0	-inf	0	0	-inf	0	0	-inf	0	0	-inf	0	0	-inf	0	0	-inf	0	0	-inf	0	0	-inf	0	0	-inf	0	0	-inf	0	0	-inf	0	0	-inf	0	0	-inf	0	0	-inf	no_rank	unclassified Fusobacterium
671211	0	0	-inf	0	0	-inf	0	0	-inf	0	0	-inf	0	0	-inf	0	0	-inf	0	0	-inf	0	0	-inf	0	0	-inf	0	0	-inf	0	0	-inf	0	0	-inf	0	0	-inf	0	0	-inf	0	0	-inf	0	0	-inf	0	0	-inf	0	0	-inf	0	0	-inf	0	0	-inf	0	0	-inf	0	0	-inf	0	0	-inf	12	12	112.56393759792573	0	0	-inf	0	0	-inf	0	0	-inf	0	0	-inf	0	0	-inf	0	0	-inf	0	0	-inf	0	0	-inf	0	0	-inf	0	0	-inf	0	0	-inf	0	0	-inf	0	0	-inf	0	0	-inf	0	0	-inf	0	0	-inf	0	0	-inf	species	Fusobacterium sp. oral taxon 203
2663009	0	0	-inf	0	0	-inf	0	0	-inf	0	0	-inf	8	8	79.00792775055493	10	10	70.96172458962398	0	0	-inf	0	0	-inf	779	779	136.11323506586763	8	8	154.15632344575292	0	0	-inf	0	0	-inf	0	0	-inf	0	0	-inf	0	0	-inf	112	112	134.25567724963625	0	0	-inf	10	10	100.99985245568249	13	13	84.85610883042384	0	0	-inf	29	29	122.1139331640308	7	7	43.65390477695321	38	38	48.92388457859794	50	50	98.49347833841551	37	37	105.22366858327095	0	0	-inf	49	49	97.27059982988246	759	759	131.36553670505785	0	0	-inf	0	0	-inf	0	0	-inf	0	0	-inf	0	0	-inf	0	0	-inf	21	21	61.44634218664819	14	14	109.55775244289664	48	48	59.9639355538344	0	0	-inf	22	22	55.00253789108101	0	0	-inf	0	0	-inf	species	Fusobacterium pseudoperiodonticum
2764326	0	0	-inf	0	0	-inf	0	0	-inf	0	0	-inf	10	10	133.872217644365	0	0	-inf	0	0	-inf	0	0	-inf	0	0	-inf	0	0	-inf	0	0	-inf	0	0	-inf	0	0	-inf	0	0	-inf	0	0	-inf	0	0	-inf	0	0	-inf	0	0	-inf	0	0	-inf	0	0	-inf	0	0	-inf	0	0	-inf	149	149	64.35248822589097	0	0	-inf	54	54	69.94374932670874	0	0	-inf	0	0	-inf	0	0	-inf	0	0	-inf	0	0	-inf	0	0	-inf	0	0	-inf	0	0	-inf	0	0	-inf	0	0	-inf	7	7	130.92907647810455	0	0	-inf	0	0	-inf	0	0	-inf	0	0	-inf	0	0	-inf	species	Fusobacterium hominis
2332	0	0	-inf	0	0	-inf	0	0	-inf	0	0	-inf	0	0	-inf	0	0	-inf	0	0	-inf	0	0	-inf	0	0	-inf	0	0	-inf	0	0	-inf	0	0	-inf	0	0	-inf	0	0	-inf	0	0	-inf	0	0	-inf	0	0	-inf	0	0	-inf	0	0	-inf	0	0	-inf	0	0	-inf	0	0	-inf	58	7	111.5719142533401	0	0	-inf	0	0	-inf	0	0	-inf	0	0	-inf	0	0	-inf	0	0	-inf	0	0	-inf	0	0	-inf	0	0	-inf	0	0	-inf	0	0	-inf	0	0	-inf	0	0	-inf	0	0	-inf	0	0	-inf	0	0	-inf	0	0	-inf	0	0	-inf	genus	Propionigenium
259316	0	0	-inf	0	0	-inf	0	0	-inf	0	0	-inf	0	0	-inf	0	0	-inf	0	0	-inf	0	0	-inf	0	0	-inf	0	0	-inf	0	0	-inf	0	0	-inf	0	0	-inf	0	0	-inf	0	0	-inf	0	0	-inf	0	0	-inf	0	0	-inf	0	0	-inf	0	0	-inf	0	0	-inf	0	0	-inf	51	0	117.85565808095288	0	0	-inf	0	0	-inf	0	0	-inf	0	0	-inf	0	0	-inf	0	0	-inf	0	0	-inf	0	0	-inf	0	0	-inf	0	0	-inf	0	0	-inf	0	0	-inf	0	0	-inf	0	0	-inf	0	0	-inf	0	0	-inf	0	0	-inf	0	0	-inf	no_rank	environmental samples
259317	0	0	-inf	0	0	-inf	0	0	-inf	0	0	-inf	0	0	-inf	0	0	-inf	0	0	-inf	0	0	-inf	0	0	-inf	0	0	-inf	0	0	-inf	0	0	-inf	0	0	-inf	0	0	-inf	0	0	-inf	0	0	-inf	0	0	-inf	0	0	-inf	0	0	-inf	0	0	-inf	0	0	-inf	0	0	-inf	51	51	117.85565808095288	0	0	-inf	0	0	-inf	0	0	-inf	0	0	-inf	0	0	-inf	0	0	-inf	0	0	-inf	0	0	-inf	0	0	-inf	0	0	-inf	0	0	-inf	0	0	-inf	0	0	-inf	0	0	-inf	0	0	-inf	0	0	-inf	0	0	-inf	0	0	-inf	species	uncultured Propionigenium sp.
167639	0	0	-inf	0	0	-inf	0	0	-inf	0	0	-inf	0	0	-inf	0	0	-inf	0	0	-inf	0	0	-inf	0	0	-inf	0	0	-inf	0	0	-inf	0	0	-inf	0	0	-inf	0	0	-inf	0	0	-inf	0	0	-inf	0	0	-inf	0	0	-inf	0	0	-inf	0	0	-inf	0	0	-inf	0	0	-inf	58	13	80.23960824497179	0	0	-inf	0	0	-inf	0	0	-inf	9	0	42.401747143868214	0	0	-inf	0	0	-inf	0	0	-inf	0	0	-inf	0	0	-inf	0	0	-inf	0	0	-inf	0	0	-inf	0	0	-inf	0	0	-inf	0	0	-inf	0	0	-inf	0	0	-inf	0	0	-inf	genus	Ilyobacter
167642	0	0	-inf	0	0	-inf	0	0	-inf	0	0	-inf	0	0	-inf	0	0	-inf	0	0	-inf	0	0	-inf	0	0	-inf	0	0	-inf	0	0	-inf	0	0	-inf	0	0	-inf	0	0	-inf	0	0	-inf	0	0	-inf	0	0	-inf	0	0	-inf	0	0	-inf	0	0	-inf	0	0	-inf	0	0	-inf	45	33	77.3353016555983	0	0	-inf	0	0	-inf	0	0	-inf	9	0	42.401747143868214	0	0	-inf	0	0	-inf	0	0	-inf	0	0	-inf	0	0	-inf	0	0	-inf	0	0	-inf	0	0	-inf	0	0	-inf	0	0	-inf	0	0	-inf	0	0	-inf	0	0	-inf	0	0	-inf	species	Ilyobacter polytropus
572544	0	0	-inf	0	0	-inf	0	0	-inf	0	0	-inf	0	0	-inf	0	0	-inf	0	0	-inf	0	0	-inf	0	0	-inf	0	0	-inf	0	0	-inf	0	0	-inf	0	0	-inf	0	0	-inf	0	0	-inf	0	0	-inf	0	0	-inf	0	0	-inf	0	0	-inf	0	0	-inf	0	0	-inf	0	0	-inf	12	12	48.65167437698979	0	0	-inf	0	0	-inf	0	0	-inf	9	9	42.401747143868214	0	0	-inf	0	0	-inf	0	0	-inf	0	0	-inf	0	0	-inf	0	0	-inf	0	0	-inf	0	0	-inf	0	0	-inf	0	0	-inf	0	0	-inf	0	0	-inf	0	0	-inf	0	0	-inf	strain	Ilyobacter polytropus DSM 2926
180162	0	0	-inf	0	0	-inf	0	0	-inf	0	0	-inf	0	0	-inf	0	0	-inf	0	0	-inf	0	0	-inf	0	0	-inf	0	0	-inf	0	0	-inf	0	0	-inf	0	0	-inf	0	0	-inf	0	0	-inf	0	0	-inf	0	0	-inf	0	0	-inf	0	0	-inf	0	0	-inf	0	0	-inf	0	0	-inf	58	0	87.00918610733807	0	0	-inf	9	0	47.42415022130413	0	0	-inf	0	0	-inf	15	0	41.806477258143275	0	0	-inf	0	0	-inf	0	0	-inf	0	0	-inf	0	0	-inf	0	0	-inf	0	0	-inf	0	0	-inf	0	0	-inf	44	0	42.7398022398232	0	0	-inf	0	0	-inf	0	0	-inf	genus	Cetobacterium
188913	0	0	-inf	0	0	-inf	0	0	-inf	0	0	-inf	0	0	-inf	0	0	-inf	0	0	-inf	0	0	-inf	0	0	-inf	0	0	-inf	0	0	-inf	0	0	-inf	0	0	-inf	0	0	-inf	0	0	-inf	0	0	-inf	0	0	-inf	0	0	-inf	0	0	-inf	0	0	-inf	0	0	-inf	0	0	-inf	58	58	87.00918610733807	0	0	-inf	9	9	47.42415022130413	0	0	-inf	0	0	-inf	15	15	41.806477258143275	0	0	-inf	0	0	-inf	0	0	-inf	0	0	-inf	0	0	-inf	0	0	-inf	0	0	-inf	0	0	-inf	0	0	-inf	44	44	42.7398022398232	0	0	-inf	0	0	-inf	0	0	-inf	species	Cetobacterium somerae
1129771	9	2	44.013256576949196	131	1	44.759429615316364	0	0	-inf	0	0	-inf	101	0	62.77433931528962	78	8	46.56398339087184	30	10	69.85317970087603	26	5	104.755994377354	66	12	60.1886711644822	23	0	89.22738293904236	7	0	43.221463382258285	0	0	-inf	41	0	86.3618060670429	0	0	-inf	39	8	48.59829652916365	13	5	59.41579231901771	0	0	-inf	54	1	93.4053395347404	40	6	49.50920284997352	34	5	48.80746701264498	27	5	89.88447546258742	42	10	45.076189149345765	69	7	50.56187554528813	153	2	93.60982908456522	42	7	57.77011814322604	14	6	62.26984043650707	18	4	44.44378672803342	549	4	103.87967550746578	10	10	70.6363164841694	60	4	54.24620959312098	0	0	-inf	36	0	48.69731920697382	16	7	58.67285877820702	24	1	51.81468404522354	15	15	96.1853091208217	62	0	49.148790294342355	30	4	69.16486681285821	27	3	53.80607283201686	27	8	77.25407749084964	12	1	40.0	16	0	63.55651243791948	family	Leptotrichiaceae
32067	7	7	44.8741870275061	130	14	44.78165555324119	0	0	-inf	0	0	-inf	92	27	62.214360155976635	21	12	59.068215375785854	20	10	74.5400386150207	21	10	98.41574505848038	54	7	62.64093604825195	23	7	89.22738293904236	7	7	43.221463382258285	0	0	-inf	13	13	92.52958267873834	0	0	-inf	24	24	49.851900493114414	8	1	45.15695145137065	0	0	-inf	53	23	94.3777033432244	25	16	50.63198653964167	11	11	56.36245743173385	22	9	97.2218562495391	32	12	43.36210772883721	42	19	49.23250311480773	151	6	94.23713558488184	35	12	60.99513921260389	8	8	74.53049907542996	14	14	45.00843595853663	486	26	104.69567767912599	0	0	-inf	56	5	55.07526668562606	0	0	-inf	36	4	48.69731920697382	9	9	66.71930533458469	23	1	52.090126772917756	0	0	-inf	62	0	49.148790294342355	14	14	77.72663874384709	24	24	52.51601003281203	19	19	88.0994214256151	11	0	40.0	16	16	63.55651243791948	genus	Leptotrichia
40542	0	0	-inf	0	0	-inf	0	0	-inf	0	0	-inf	0	0	-inf	0	0	-inf	0	0	-inf	0	0	-inf	0	0	-inf	0	0	-inf	0	0	-inf	0	0	-inf	0	0	-inf	0	0	-inf	0	0	-inf	0	0	-inf	0	0	-inf	0	0	-inf	0	0	-inf	0	0	-inf	0	0	-inf	0	0	-inf	0	0	-inf	10	1	90.89624592337823	0	0	-inf	0	0	-inf	0	0	-inf	7	7	100.55421569994783	0	0	-inf	0	0	-inf	0	0	-inf	0	0	-inf	0	0	-inf	0	0	-inf	0	0	-inf	0	0	-inf	0	0	-inf	0	0	-inf	0	0	-inf	0	0	-inf	0	0	-inf	species	Leptotrichia buccalis
523794	0	0	-inf	0	0	-inf	0	0	-inf	0	0	-inf	0	0	-inf	0	0	-inf	0	0	-inf	0	0	-inf	0	0	-inf	0	0	-inf	0	0	-inf	0	0	-inf	0	0	-inf	0	0	-inf	0	0	-inf	0	0	-inf	0	0	-inf	0	0	-inf	0	0	-inf	0	0	-inf	0	0	-inf	0	0	-inf	0	0	-inf	9	9	96.32916213708693	0	0	-inf	0	0	-inf	0	0	-inf	0	0	-inf	0	0	-inf	0	0	-inf	0	0	-inf	0	0	-inf	0	0	-inf	0	0	-inf	0	0	-inf	0	0	-inf	0	0	-inf	0	0	-inf	0	0	-inf	0	0	-inf	0	0	-inf	strain	Leptotrichia buccalis C-1013-b
109328	0	0	-inf	0	0	-inf	0	0	-inf	0	0	-inf	0	0	-inf	0	0	-inf	0	0	-inf	0	0	-inf	0	0	-inf	0	0	-inf	0	0	-inf	0	0	-inf	0	0	-inf	0	0	-inf	0	0	-inf	0	0	-inf	0	0	-inf	18	18	121.34579001875797	0	0	-inf	0	0	-inf	0	0	-inf	0	0	-inf	0	0	-inf	12	12	104.1463237319648	0	0	-inf	0	0	-inf	0	0	-inf	11	11	62.56457475458212	0	0	-inf	0	0	-inf	0	0	-inf	0	0	-inf	0	0	-inf	0	0	-inf	0	0	-inf	0	0	-inf	0	0	-inf	0	0	-inf	0	0	-inf	11	11	40.0	0	0	-inf	species	Leptotrichia trevisanii
157687	0	0	-inf	0	0	-inf	0	0	-inf	0	0	-inf	45	45	59.56189006648718	0	0	-inf	0	0	-inf	0	0	-inf	0	0	-inf	0	0	-inf	0	0	-inf	0	0	-inf	0	0	-inf	0	0	-inf	0	0	-inf	0	0	-inf	0	0	-inf	0	0	-inf	0	0	-inf	0	0	-inf	0	0	-inf	0	0	-inf	9	9	44.91370652398691	45	45	108.7490289363915	8	8	55.612248119044935	0	0	-inf	0	0	-inf	197	197	112.57109925680408	0	0	-inf	0	0	-inf	0	0	-inf	0	0	-inf	0	0	-inf	0	0	-inf	0	0	-inf	0	0	-inf	0	0	-inf	0	0	-inf	0	0	-inf	0	0	-inf	0	0	-inf	species	Leptotrichia wadei
157688	0	0	-inf	0	0	-inf	0	0	-inf	0	0	-inf	0	0	-inf	0	0	-inf	0	0	-inf	0	0	-inf	0	0	-inf	0	0	-inf	0	0	-inf	0	0	-inf	0	0	-inf	0	0	-inf	0	0	-inf	0	0	-inf	0	0	-inf	0	0	-inf	0	0	-inf	0	0	-inf	0	0	-inf	0	0	-inf	0	0	-inf	11	11	100.27189795228153	0	0	-inf	0	0	-inf	0	0	-inf	11	11	79.01046495841389	0	0	-inf	0	0	-inf	0	0	-inf	0	0	-inf	0	0	-inf	0	0	-inf	0	0	-inf	0	0	-inf	0	0	-inf	0	0	-inf	0	0	-inf	0	0	-inf	0	0	-inf	species	Leptotrichia hofstadii
157691	0	0	-inf	0	0	-inf	0	0	-inf	0	0	-inf	0	0	-inf	0	0	-inf	0	0	-inf	0	0	-inf	0	0	-inf	8	8	57.89017905178511	0	0	-inf	0	0	-inf	0	0	-inf	0	0	-inf	0	0	-inf	0	0	-inf	0	0	-inf	0	0	-inf	0	0	-inf	0	0	-inf	0	0	-inf	0	0	-inf	0	0	-inf	0	0	-inf	0	0	-inf	0	0	-inf	0	0	-inf	16	16	89.98385070583173	0	0	-inf	0	0	-inf	0	0	-inf	0	0	-inf	0	0	-inf	0	0	-inf	0	0	-inf	0	0	-inf	0	0	-inf	0	0	-inf	0	0	-inf	0	0	-inf	0	0	-inf	species	Leptotrichia shahii
554406	0	0	-inf	0	0	-inf	0	0	-inf	0	0	-inf	0	0	-inf	0	0	-inf	0	0	-inf	0	0	-inf	0	0	-inf	0	0	-inf	0	0	-inf	0	0	-inf	0	0	-inf	0	0	-inf	0	0	-inf	0	0	-inf	0	0	-inf	0	0	-inf	0	0	-inf	0	0	-inf	0	0	-inf	0	0	-inf	0	0	-inf	17	17	93.68943307975395	0	0	-inf	0	0	-inf	0	0	-inf	0	0	-inf	0	0	-inf	0	0	-inf	0	0	-inf	0	0	-inf	0	0	-inf	0	0	-inf	0	0	-inf	0	0	-inf	0	0	-inf	0	0	-inf	0	0	-inf	0	0	-inf	0	0	-inf	species	Leptotrichia hongkongensis
2633022	0	0	-inf	116	4	45.22944156828754	0	0	-inf	0	0	-inf	20	13	76.68643884563363	9	9	45.16612195199599	10	10	103.08007723004141	11	3	111.90263659761577	47	3	62.30664283653376	8	1	99.76442720148094	0	0	-inf	0	0	-inf	0	0	-inf	0	0	-inf	0	0	-inf	7	7	45.750801658709314	0	0	-inf	12	12	96.08212099577726	9	2	49.848213496860154	0	0	-inf	13	5	99.1636798500655	20	4	43.974695073939486	14	14	56.602344878266386	50	3	76.44749811619164	15	5	54.72788240307793	0	0	-inf	0	0	-inf	218	0	102.11213941205399	0	0	-inf	51	0	56.06477314621784	0	0	-inf	32	1	46.40948410784555	0	0	-inf	22	2	50.32957979218359	0	0	-inf	62	5	49.148790294342355	0	0	-inf	0	0	-inf	0	0	-inf	0	0	-inf	0	0	-inf	no_rank	unclassified Leptotrichia
712357	0	0	-inf	0	0	-inf	0	0	-inf	0	0	-inf	7	7	61.90503985832454	0	0	-inf	0	0	-inf	0	0	-inf	32	32	63.19183486992216	7	7	108.23708192701883	0	0	-inf	0	0	-inf	0	0	-inf	0	0	-inf	0	0	-inf	0	0	-inf	0	0	-inf	0	0	-inf	0	0	-inf	0	0	-inf	0	0	-inf	0	0	-inf	0	0	-inf	19	19	65.66588679874575	0	0	-inf	0	0	-inf	0	0	-inf	24	24	69.83410763811483	0	0	-inf	0	0	-inf	0	0	-inf	0	0	-inf	0	0	-inf	0	0	-inf	0	0	-inf	0	0	-inf	0	0	-inf	0	0	-inf	0	0	-inf	0	0	-inf	0	0	-inf	species	Leptotrichia sp. oral taxon 212
712361	0	0	-inf	8	8	44.7745215312531	0	0	-inf	0	0	-inf	0	0	-inf	0	0	-inf	0	0	-inf	0	0	-inf	12	12	51.754176922798564	0	0	-inf	0	0	-inf	0	0	-inf	0	0	-inf	0	0	-inf	0	0	-inf	0	0	-inf	0	0	-inf	0	0	-inf	7	7	51.59277139478772	0	0	-inf	0	0	-inf	0	0	-inf	0	0	-inf	15	15	75.19987663742958	10	10	43.513814187829574	0	0	-inf	0	0	-inf	37	37	102.47412874910461	0	0	-inf	51	51	56.06477314621784	0	0	-inf	0	0	-inf	0	0	-inf	20	20	50.198903498992806	0	0	-inf	57	57	47.55614179175016	0	0	-inf	0	0	-inf	0	0	-inf	0	0	-inf	0	0	-inf	species	Leptotrichia sp. oral taxon 218
712362	0	0	-inf	104	104	45.25315954908904	0	0	-inf	0	0	-inf	0	0	-inf	0	0	-inf	0	0	-inf	8	8	112.74244579337366	0	0	-inf	0	0	-inf	0	0	-inf	0	0	-inf	0	0	-inf	0	0	-inf	0	0	-inf	0	0	-inf	0	0	-inf	0	0	-inf	0	0	-inf	0	0	-inf	8	8	127.83073008044978	16	16	44.13891687531236	0	0	-inf	13	13	96.75547095761172	0	0	-inf	0	0	-inf	0	0	-inf	141	141	110.93457855321766	0	0	-inf	0	0	-inf	0	0	-inf	31	31	44.46936220209951	0	0	-inf	0	0	-inf	0	0	-inf	0	0	-inf	0	0	-inf	0	0	-inf	0	0	-inf	0	0	-inf	0	0	-inf	species	Leptotrichia sp. oral taxon 221
712368	0	0	-inf	0	0	-inf	0	0	-inf	0	0	-inf	0	0	-inf	0	0	-inf	0	0	-inf	0	0	-inf	0	0	-inf	0	0	-inf	0	0	-inf	0	0	-inf	0	0	-inf	0	0	-inf	0	0	-inf	0	0	-inf	0	0	-inf	0	0	-inf	0	0	-inf	0	0	-inf	0	0	-inf	0	0	-inf	0	0	-inf	0	0	-inf	0	0	-inf	0	0	-inf	0	0	-inf	7	7	88.52052927879622	0	0	-inf	0	0	-inf	0	0	-inf	0	0	-inf	0	0	-inf	0	0	-inf	0	0	-inf	0	0	-inf	0	0	-inf	0	0	-inf	0	0	-inf	0	0	-inf	0	0	-inf	species	Leptotrichia sp. oral taxon 498
1785996	0	0	-inf	0	0	-inf	0	0	-inf	0	0	-inf	0	0	-inf	0	0	-inf	0	0	-inf	0	0	-inf	0	0	-inf	0	0	-inf	0	0	-inf	0	0	-inf	0	0	-inf	0	0	-inf	0	0	-inf	0	0	-inf	0	0	-inf	0	0	-inf	0	0	-inf	0	0	-inf	0	0	-inf	0	0	-inf	0	0	-inf	0	0	-inf	0	0	-inf	0	0	-inf	0	0	-inf	9	9	59.05175153787554	0	0	-inf	0	0	-inf	0	0	-inf	0	0	-inf	0	0	-inf	0	0	-inf	0	0	-inf	0	0	-inf	0	0	-inf	0	0	-inf	0	0	-inf	0	0	-inf	0	0	-inf	species	Leptotrichia sp. oral taxon 847
32068	0	0	-inf	0	0	-inf	0	0	-inf	0	0	-inf	0	0	-inf	0	0	-inf	0	0	-inf	0	0	-inf	0	0	-inf	0	0	-inf	0	0	-inf	0	0	-inf	0	0	-inf	0	0	-inf	0	0	-inf	0	0	-inf	0	0	-inf	0	0	-inf	9	0	44.181307787035955	0	0	-inf	0	0	-inf	0	0	-inf	0	0	-inf	0	0	-inf	0	0	-inf	0	0	-inf	0	0	-inf	0	0	-inf	0	0	-inf	0	0	-inf	0	0	-inf	0	0	-inf	0	0	-inf	0	0	-inf	0	0	-inf	0	0	-inf	12	0	51.990552790234965	0	0	-inf	0	0	-inf	0	0	-inf	0	0	-inf	genus	Sebaldella
826	0	0	-inf	0	0	-inf	0	0	-inf	0	0	-inf	0	0	-inf	0	0	-inf	0	0	-inf	0	0	-inf	0	0	-inf	0	0	-inf	0	0	-inf	0	0	-inf	0	0	-inf	0	0	-inf	0	0	-inf	0	0	-inf	0	0	-inf	0	0	-inf	9	0	44.181307787035955	0	0	-inf	0	0	-inf	0	0	-inf	0	0	-inf	0	0	-inf	0	0	-inf	0	0	-inf	0	0	-inf	0	0	-inf	0	0	-inf	0	0	-inf	0	0	-inf	0	0	-inf	0	0	-inf	0	0	-inf	0	0	-inf	0	0	-inf	12	3	51.990552790234965	0	0	-inf	0	0	-inf	0	0	-inf	0	0	-inf	species	Sebaldella termitidis
526218	0	0	-inf	0	0	-inf	0	0	-inf	0	0	-inf	0	0	-inf	0	0	-inf	0	0	-inf	0	0	-inf	0	0	-inf	0	0	-inf	0	0	-inf	0	0	-inf	0	0	-inf	0	0	-inf	0	0	-inf	0	0	-inf	0	0	-inf	0	0	-inf	9	9	44.181307787035955	0	0	-inf	0	0	-inf	0	0	-inf	0	0	-inf	0	0	-inf	0	0	-inf	0	0	-inf	0	0	-inf	0	0	-inf	0	0	-inf	0	0	-inf	0	0	-inf	0	0	-inf	0	0	-inf	0	0	-inf	0	0	-inf	0	0	-inf	9	9	50.17205981846614	0	0	-inf	0	0	-inf	0	0	-inf	0	0	-inf	strain	Sebaldella termitidis ATCC 33386
34104	0	0	-inf	0	0	-inf	0	0	-inf	0	0	-inf	9	0	68.49857072160026	0	0	-inf	0	0	-inf	0	0	-inf	0	0	-inf	0	0	-inf	0	0	-inf	0	0	-inf	28	0	83.49819549732719	0	0	-inf	0	0	-inf	0	0	-inf	0	0	-inf	0	0	-inf	0	0	-inf	11	0	46.124105023004795	0	0	-inf	0	0	-inf	7	0	45.21256912827014	0	0	-inf	0	0	-inf	0	0	-inf	0	0	-inf	8	0	42.12132193786576	0	0	-inf	0	0	-inf	0	0	-inf	0	0	-inf	0	0	-inf	0	0	-inf	0	0	-inf	0	0	-inf	0	0	-inf	0	0	-inf	0	0	-inf	0	0	-inf	0	0	-inf	genus	Streptobacillus
34105	0	0	-inf	0	0	-inf	0	0	-inf	0	0	-inf	9	9	68.49857072160026	0	0	-inf	0	0	-inf	0	0	-inf	0	0	-inf	0	0	-inf	0	0	-inf	0	0	-inf	28	14	83.49819549732719	0	0	-inf	0	0	-inf	0	0	-inf	0	0	-inf	0	0	-inf	0	0	-inf	11	11	46.124105023004795	0	0	-inf	0	0	-inf	7	7	45.21256912827014	0	0	-inf	0	0	-inf	0	0	-inf	0	0	-inf	8	8	42.12132193786576	0	0	-inf	0	0	-inf	0	0	-inf	0	0	-inf	0	0	-inf	0	0	-inf	0	0	-inf	0	0	-inf	0	0	-inf	0	0	-inf	0	0	-inf	0	0	-inf	0	0	-inf	species	Streptobacillus moniliformis
519441	0	0	-inf	0	0	-inf	0	0	-inf	0	0	-inf	0	0	-inf	0	0	-inf	0	0	-inf	0	0	-inf	0	0	-inf	0	0	-inf	0	0	-inf	0	0	-inf	14	14	64.66194178811296	0	0	-inf	0	0	-inf	0	0	-inf	0	0	-inf	0	0	-inf	0	0	-inf	0	0	-inf	0	0	-inf	0	0	-inf	0	0	-inf	0	0	-inf	0	0	-inf	0	0	-inf	0	0	-inf	0	0	-inf	0	0	-inf	0	0	-inf	0	0	-inf	0	0	-inf	0	0	-inf	0	0	-inf	0	0	-inf	0	0	-inf	0	0	-inf	0	0	-inf	0	0	-inf	0	0	-inf	0	0	-inf	strain	Streptobacillus moniliformis DSM 12112
168808	0	0	-inf	0	0	-inf	0	0	-inf	0	0	-inf	0	0	-inf	49	1	41.75840575194051	0	0	-inf	0	0	-inf	0	0	-inf	0	0	-inf	0	0	-inf	0	0	-inf	0	0	-inf	0	0	-inf	7	0	47.633857363139015	0	0	-inf	0	0	-inf	0	0	-inf	0	0	-inf	7	0	47.19486057117344	0	0	-inf	0	0	-inf	13	1	53.83526040674762	0	0	-inf	0	0	-inf	0	0	-inf	0	0	-inf	51	0	106.60278990494494	0	0	-inf	0	0	-inf	0	0	-inf	0	0	-inf	0	0	-inf	0	0	-inf	0	0	-inf	0	0	-inf	0	0	-inf	0	0	-inf	0	0	-inf	0	0	-inf	0	0	-inf	genus	Sneathia
187101	0	0	-inf	0	0	-inf	0	0	-inf	0	0	-inf	0	0	-inf	48	48	41.6492058717726	0	0	-inf	0	0	-inf	0	0	-inf	0	0	-inf	0	0	-inf	0	0	-inf	0	0	-inf	0	0	-inf	7	7	47.633857363139015	0	0	-inf	0	0	-inf	0	0	-inf	0	0	-inf	7	7	47.19486057117344	0	0	-inf	0	0	-inf	12	12	54.23819877397659	0	0	-inf	0	0	-inf	0	0	-inf	0	0	-inf	51	51	106.60278990494494	0	0	-inf	0	0	-inf	0	0	-inf	0	0	-inf	0	0	-inf	0	0	-inf	0	0	-inf	0	0	-inf	0	0	-inf	0	0	-inf	0	0	-inf	0	0	-inf	0	0	-inf	species	Sneathia vaginalis
40117	0	0	-inf	65	1	45.9385545585179	23	1	93.612020473259	107	1	46.226265180708594	7	7	53.75195932959313	35	2	43.187126165430605	117	1	54.09549701654008	0	0	-inf	0	0	-inf	0	0	-inf	23	0	47.097840686912804	0	0	-inf	49	0	45.8929059816873	0	0	-inf	0	0	-inf	13	0	51.85508535786592	7	0	49.18031005252897	21	0	79.39310204393044	25	2	44.7297877129379	27	1	43.971132311186246	0	0	-inf	81	0	44.225026400076224	46	3	43.518417630989354	39	1	46.86307918872208	28	21	87.07738077955146	66	0	47.47057401590483	0	0	-inf	12	4	42.14431358833885	85	0	46.160338945735724	0	0	-inf	0	0	-inf	0	0	-inf	0	0	-inf	0	0	-inf	80	0	116.32417283506462	0	0	-inf	198	8	105.73673594631654	367	5	108.58153912195694	82	5	68.80278620348184	7	0	45.142857142857146	24	0	102.34801739173878	phylum	Nitrospirae
203693	0	0	-inf	64	0	45.96884447349474	22	0	95.99563482856146	106	0	46.27556956920584	0	0	-inf	33	0	43.259073205759734	116	0	54.156665094268874	0	0	-inf	0	0	-inf	0	0	-inf	23	0	47.097840686912804	0	0	-inf	49	0	45.8929059816873	0	0	-inf	0	0	-inf	13	0	51.85508535786592	7	0	49.18031005252897	21	0	79.39310204393044	23	0	44.34357393320442	26	0	43.893098938539566	0	0	-inf	81	0	44.225026400076224	43	0	42.80681121146418	38	0	46.72257731275486	7	0	43.49437281179396	66	0	47.47057401590483	0	0	-inf	8	0	42.609603912678935	85	0	46.160338945735724	0	0	-inf	0	0	-inf	0	0	-inf	0	0	-inf	0	0	-inf	80	0	116.32417283506462	0	0	-inf	190	0	108.29693617498926	362	0	109.4203591816637	77	0	70.00744980116328	7	0	45.142857142857146	24	0	102.34801739173878	class	Nitrospira
189778	0	0	-inf	64	0	45.96884447349474	22	0	95.99563482856146	106	0	46.27556956920584	0	0	-inf	33	0	43.259073205759734	116	0	54.156665094268874	0	0	-inf	0	0	-inf	0	0	-inf	23	0	47.097840686912804	0	0	-inf	49	0	45.8929059816873	0	0	-inf	0	0	-inf	13	0	51.85508535786592	7	0	49.18031005252897	21	0	79.39310204393044	23	0	44.34357393320442	26	0	43.893098938539566	0	0	-inf	81	0	44.225026400076224	43	0	42.80681121146418	38	0	46.72257731275486	7	0	43.49437281179396	66	0	47.47057401590483	0	0	-inf	8	0	42.609603912678935	85	0	46.160338945735724	0	0	-inf	0	0	-inf	0	0	-inf	0	0	-inf	0	0	-inf	80	0	116.32417283506462	0	0	-inf	190	0	108.29693617498926	362	0	109.4203591816637	77	2	70.00744980116328	7	0	45.142857142857146	24	0	102.34801739173878	order	Nitrospirales
189779	0	0	-inf	64	0	45.96884447349474	22	1	95.99563482856146	106	1	46.27556956920584	0	0	-inf	33	2	43.259073205759734	116	2	54.156665094268874	0	0	-inf	0	0	-inf	0	0	-inf	23	0	47.097840686912804	0	0	-inf	49	3	45.8929059816873	0	0	-inf	0	0	-inf	13	6	51.85508535786592	7	7	49.18031005252897	21	4	79.39310204393044	23	0	44.34357393320442	26	0	43.893098938539566	0	0	-inf	42	0	45.111227498087224	43	7	42.80681121146418	38	1	46.72257731275486	7	7	43.49437281179396	66	0	47.47057401590483	0	0	-inf	8	8	42.609603912678935	85	6	46.160338945735724	0	0	-inf	0	0	-inf	0	0	-inf	0	0	-inf	0	0	-inf	80	1	116.32417283506462	0	0	-inf	190	3	108.29693617498926	362	1	109.4203591816637	75	2	70.80764846252762	7	7	45.142857142857146	24	1	102.34801739173878	family	Nitrospiraceae
179	0	0	-inf	40	40	48.3425373044845	0	0	-inf	9	9	48.68512940942002	0	0	-inf	0	0	-inf	65	54	46.98618055503666	0	0	-inf	0	0	-inf	0	0	-inf	0	0	-inf	0	0	-inf	46	1	46.14679115440604	0	0	-inf	0	0	-inf	7	7	48.789336143323446	0	0	-inf	0	0	-inf	9	9	46.6953014711979	7	7	48.62973157006801	0	0	-inf	7	7	44.50979178498911	0	0	-inf	13	13	47.18305429425243	0	0	-inf	49	49	48.951204643847596	0	0	-inf	0	0	-inf	0	0	-inf	0	0	-inf	0	0	-inf	0	0	-inf	0	0	-inf	0	0	-inf	0	0	-inf	0	0	-inf	16	16	48.554367353985	46	46	49.13448682506177	27	27	47.56322417344495	0	0	-inf	0	0	-inf	genus	Leptospirillum
261386	0	0	-inf	0	0	-inf	0	0	-inf	0	0	-inf	0	0	-inf	0	0	-inf	11	0	45.732740981455805	0	0	-inf	0	0	-inf	0	0	-inf	0	0	-inf	0	0	-inf	45	0	46.08338651339284	0	0	-inf	0	0	-inf	0	0	-inf	0	0	-inf	0	0	-inf	0	0	-inf	0	0	-inf	0	0	-inf	0	0	-inf	0	0	-inf	0	0	-inf	0	0	-inf	0	0	-inf	0	0	-inf	0	0	-inf	0	0	-inf	0	0	-inf	0	0	-inf	0	0	-inf	0	0	-inf	0	0	-inf	0	0	-inf	0	0	-inf	0	0	-inf	0	0	-inf	0	0	-inf	0	0	-inf	0	0	-inf	species_group	Leptospirillum sp. Group III
178606	0	0	-inf	0	0	-inf	0	0	-inf	0	0	-inf	0	0	-inf	0	0	-inf	11	3	45.732740981455805	0	0	-inf	0	0	-inf	0	0	-inf	0	0	-inf	0	0	-inf	45	2	46.08338651339284	0	0	-inf	0	0	-inf	0	0	-inf	0	0	-inf	0	0	-inf	0	0	-inf	0	0	-inf	0	0	-inf	0	0	-inf	0	0	-inf	0	0	-inf	0	0	-inf	0	0	-inf	0	0	-inf	0	0	-inf	0	0	-inf	0	0	-inf	0	0	-inf	0	0	-inf	0	0	-inf	0	0	-inf	0	0	-inf	0	0	-inf	0	0	-inf	0	0	-inf	0	0	-inf	0	0	-inf	0	0	-inf	species	Leptospirillum ferriphilum
1048260	0	0	-inf	0	0	-inf	0	0	-inf	0	0	-inf	0	0	-inf	0	0	-inf	8	8	46.00010635774734	0	0	-inf	0	0	-inf	0	0	-inf	0	0	-inf	0	0	-inf	43	43	46.01624579612827	0	0	-inf	0	0	-inf	0	0	-inf	0	0	-inf	0	0	-inf	0	0	-inf	0	0	-inf	0	0	-inf	0	0	-inf	0	0	-inf	0	0	-inf	0	0	-inf	0	0	-inf	0	0	-inf	0	0	-inf	0	0	-inf	0	0	-inf	0	0	-inf	0	0	-inf	0	0	-inf	0	0	-inf	0	0	-inf	0	0	-inf	0	0	-inf	0	0	-inf	0	0	-inf	0	0	-inf	0	0	-inf	strain	Leptospirillum ferriphilum ML-04
1234	0	0	-inf	24	0	42.01268975517848	21	3	98.37637934420725	96	9	46.09556408297865	0	0	-inf	31	8	42.82417470290552	49	3	63.8814115074265	0	0	-inf	0	0	-inf	0	0	-inf	23	1	47.097840686912804	0	0	-inf	0	0	-inf	0	0	-inf	0	0	-inf	0	0	-inf	0	0	-inf	17	17	75.44078032470846	14	4	42.831749087351454	19	7	42.14802375850277	0	0	-inf	24	5	46.04809703885628	36	0	41.90914394581078	24	8	46.61641503383087	0	0	-inf	17	3	43.20287397065803	0	0	-inf	0	0	-inf	79	1	46.12072864986008	0	0	-inf	0	0	-inf	0	0	-inf	0	0	-inf	0	0	-inf	79	2	117.1494815578328	0	0	-inf	171	2	115.00264643950113	315	5	118.41582104701402	46	7	85.64778346764425	0	0	-inf	23	6	104.31967032181437	genus	Nitrospira
42253	0	0	-inf	14	14	42.55915353818114	0	0	-inf	28	28	46.532433319722266	0	0	-inf	0	0	-inf	13	13	42.24729633446423	0	0	-inf	0	0	-inf	0	0	-inf	0	0	-inf	0	0	-inf	0	0	-inf	0	0	-inf	0	0	-inf	0	0	-inf	0	0	-inf	0	0	-inf	0	0	-inf	0	0	-inf	0	0	-inf	0	0	-inf	12	12	42.76039864469807	0	0	-inf	0	0	-inf	0	0	-inf	0	0	-inf	0	0	-inf	40	40	45.943127028346765	0	0	-inf	0	0	-inf	0	0	-inf	0	0	-inf	0	0	-inf	0	0	-inf	0	0	-inf	0	0	-inf	10	10	43.08999229583518	0	0	-inf	0	0	-inf	0	0	-inf	species	Nitrospira moscoviensis
157175	0	0	-inf	0	0	-inf	18	0	106.41745986249896	0	0	-inf	0	0	-inf	0	0	-inf	9	0	147.5833283628079	0	0	-inf	0	0	-inf	0	0	-inf	0	0	-inf	0	0	-inf	0	0	-inf	0	0	-inf	0	0	-inf	0	0	-inf	0	0	-inf	0	0	-inf	0	0	-inf	0	0	-inf	0	0	-inf	0	0	-inf	0	0	-inf	0	0	-inf	0	0	-inf	0	0	-inf	0	0	-inf	0	0	-inf	0	0	-inf	0	0	-inf	0	0	-inf	0	0	-inf	0	0	-inf	0	0	-inf	77	0	119.03624066099452	0	0	-inf	155	0	122.52841000718021	282	0	127.23308617815738	31	0	106.07571839479256	0	0	-inf	17	0	121.2373397814197	no_rank	environmental samples
157176	0	0	-inf	0	0	-inf	18	18	106.41745986249896	0	0	-inf	0	0	-inf	0	0	-inf	9	9	147.5833283628079	0	0	-inf	0	0	-inf	0	0	-inf	0	0	-inf	0	0	-inf	0	0	-inf	0	0	-inf	0	0	-inf	0	0	-inf	0	0	-inf	0	0	-inf	0	0	-inf	0	0	-inf	0	0	-inf	0	0	-inf	0	0	-inf	0	0	-inf	0	0	-inf	0	0	-inf	0	0	-inf	0	0	-inf	0	0	-inf	0	0	-inf	0	0	-inf	0	0	-inf	0	0	-inf	0	0	-inf	77	77	119.03624066099452	0	0	-inf	155	155	122.52841000718021	282	282	127.23308617815738	31	31	106.07571839479256	0	0	-inf	17	17	121.2373397814197	species	uncultured Nitrospira sp.
1325564	0	0	-inf	0	0	-inf	0	0	-inf	0	0	-inf	0	0	-inf	0	0	-inf	0	0	-inf	0	0	-inf	0	0	-inf	0	0	-inf	0	0	-inf	0	0	-inf	0	0	-inf	0	0	-inf	0	0	-inf	0	0	-inf	0	0	-inf	0	0	-inf	0	0	-inf	0	0	-inf	0	0	-inf	11	11	47.079096153189894	0	0	-inf	16	16	45.25	0	0	-inf	0	0	-inf	0	0	-inf	0	0	-inf	0	0	-inf	0	0	-inf	0	0	-inf	0	0	-inf	0	0	-inf	0	0	-inf	0	0	-inf	0	0	-inf	0	0	-inf	0	0	-inf	0	0	-inf	0	0	-inf	0	0	-inf	species	Nitrospira japonica
1715989	0	0	-inf	0	0	-inf	0	0	-inf	16	16	42.73317114793821	0	0	-inf	0	0	-inf	0	0	-inf	0	0	-inf	0	0	-inf	0	0	-inf	0	0	-inf	0	0	-inf	0	0	-inf	0	0	-inf	0	0	-inf	0	0	-inf	0	0	-inf	0	0	-inf	0	0	-inf	0	0	-inf	0	0	-inf	0	0	-inf	13	13	40.5269755087852	0	0	-inf	0	0	-inf	0	0	-inf	0	0	-inf	0	0	-inf	0	0	-inf	0	0	-inf	0	0	-inf	0	0	-inf	0	0	-inf	0	0	-inf	0	0	-inf	0	0	-inf	0	0	-inf	0	0	-inf	0	0	-inf	0	0	-inf	0	0	-inf	species	Candidatus Nitrospira inopinata
2652172	0	0	-inf	10	0	41.24764045897474	0	0	-inf	43	1	46.870979622235296	0	0	-inf	23	0	41.8893026678507	24	2	43.36753149605951	0	0	-inf	0	0	-inf	0	0	-inf	22	0	43.28410617268156	0	0	-inf	0	0	-inf	0	0	-inf	0	0	-inf	0	0	-inf	0	0	-inf	0	0	-inf	10	0	43.02191464158165	12	1	42.256028003447916	0	0	-inf	8	0	44.28553390593274	11	0	42.613974245327604	0	0	-inf	0	0	-inf	14	0	42.01428914316952	0	0	-inf	0	0	-inf	38	0	43.57401268960724	0	0	-inf	0	0	-inf	0	0	-inf	0	0	-inf	0	0	-inf	0	0	-inf	0	0	-inf	14	3	41.220068043587524	18	6	42.96169155657911	8	0	43.46320343559643	0	0	-inf	0	0	-inf	no_rank	unclassified Nitrospira
70125	0	0	-inf	10	10	41.24764045897474	0	0	-inf	42	42	46.96314580371709	0	0	-inf	23	23	41.8893026678507	22	22	42.989406001648454	0	0	-inf	0	0	-inf	0	0	-inf	22	22	43.28410617268156	0	0	-inf	0	0	-inf	0	0	-inf	0	0	-inf	0	0	-inf	0	0	-inf	0	0	-inf	10	10	43.02191464158165	11	11	42.16255134490119	0	0	-inf	8	8	44.28553390593274	11	11	42.613974245327604	0	0	-inf	0	0	-inf	14	14	42.01428914316952	0	0	-inf	0	0	-inf	38	38	43.57401268960724	0	0	-inf	0	0	-inf	0	0	-inf	0	0	-inf	0	0	-inf	0	0	-inf	0	0	-inf	11	11	41.50780500384195	12	12	42.08097664374537	8	8	43.46320343559643	0	0	-inf	0	0	-inf	species	Nitrospira sp.
688163	0	0	-inf	0	0	-inf	0	0	-inf	0	0	-inf	0	0	-inf	0	0	-inf	0	0	-inf	0	0	-inf	0	0	-inf	0	0	-inf	0	0	-inf	0	0	-inf	0	0	-inf	0	0	-inf	0	0	-inf	0	0	-inf	0	0	-inf	0	0	-inf	0	0	-inf	0	0	-inf	0	0	-inf	11	0	43.44988031747173	0	0	-inf	0	0	-inf	0	0	-inf	0	0	-inf	0	0	-inf	0	0	-inf	0	0	-inf	0	0	-inf	0	0	-inf	0	0	-inf	0	0	-inf	0	0	-inf	0	0	-inf	0	0	-inf	0	0	-inf	0	0	-inf	0	0	-inf	0	0	-inf	0	0	-inf	no_rank	unclassified Nitrospiraceae
2026770	0	0	-inf	0	0	-inf	0	0	-inf	0	0	-inf	0	0	-inf	0	0	-inf	0	0	-inf	0	0	-inf	0	0	-inf	0	0	-inf	0	0	-inf	0	0	-inf	0	0	-inf	0	0	-inf	0	0	-inf	0	0	-inf	0	0	-inf	0	0	-inf	0	0	-inf	0	0	-inf	0	0	-inf	11	11	43.44988031747173	0	0	-inf	0	0	-inf	0	0	-inf	0	0	-inf	0	0	-inf	0	0	-inf	0	0	-inf	0	0	-inf	0	0	-inf	0	0	-inf	0	0	-inf	0	0	-inf	0	0	-inf	0	0	-inf	0	0	-inf	0	0	-inf	0	0	-inf	0	0	-inf	0	0	-inf	species	Nitrospiraceae bacterium
212210	0	0	-inf	0	0	-inf	0	0	-inf	0	0	-inf	0	0	-inf	0	0	-inf	0	0	-inf	0	0	-inf	0	0	-inf	0	0	-inf	0	0	-inf	0	0	-inf	0	0	-inf	0	0	-inf	0	0	-inf	0	0	-inf	0	0	-inf	0	0	-inf	0	0	-inf	0	0	-inf	0	0	-inf	39	0	43.27065598683361	0	0	-inf	0	0	-inf	0	0	-inf	0	0	-inf	0	0	-inf	0	0	-inf	0	0	-inf	0	0	-inf	0	0	-inf	0	0	-inf	0	0	-inf	0	0	-inf	0	0	-inf	0	0	-inf	0	0	-inf	0	0	-inf	0	0	-inf	0	0	-inf	0	0	-inf	no_rank	unclassified Nitrospirales
2552947	0	0	-inf	0	0	-inf	0	0	-inf	0	0	-inf	0	0	-inf	0	0	-inf	0	0	-inf	0	0	-inf	0	0	-inf	0	0	-inf	0	0	-inf	0	0	-inf	0	0	-inf	0	0	-inf	0	0	-inf	0	0	-inf	0	0	-inf	0	0	-inf	0	0	-inf	0	0	-inf	0	0	-inf	39	39	43.27065598683361	0	0	-inf	0	0	-inf	0	0	-inf	0	0	-inf	0	0	-inf	0	0	-inf	0	0	-inf	0	0	-inf	0	0	-inf	0	0	-inf	0	0	-inf	0	0	-inf	0	0	-inf	0	0	-inf	0	0	-inf	0	0	-inf	0	0	-inf	0	0	-inf	0	0	-inf	species	Nitrospirales bacterium LBB_01
48479	505334	47	119.87886131065719	290879	63	115.26898095233842	46562	85	104.84959755221224	86439	121	131.18450162702936	103696	146	113.19504396103878	268399	143	104.2389291831453	255327	178	114.79992610099939	216845	91	116.86695246905842	74240	45	142.84699337012898	45393	32	124.45713362273828	600699	82	112.01213547812242	65760	99	140.24794995071122	165624	86	127.79773634788732	19933	66	123.24846584201221	204042	59	128.77985889061458	220128	89	122.81015653211941	712397	75	103.78374796193536	24357	171	109.8436401989761	361829	190	105.46681586628794	1475389	89	123.76195481810143	584964	104	100.49946898497099	467307	145	97.04372856813269	686951	172	114.22456932418157	405893	136	101.10062018184902	78550	99	132.69116544576394	213469	79	123.68829948003446	565829	79	102.22061000707032	339791	98	111.26552484393737	286041	120	124.53313829878512	68530	65	136.96505017405318	708726	41	122.93236842937779	42691	52	125.95476859016294	269543	84	107.39881639700981	41096	62	118.04896495567696	437663	165	106.97002608617801	289906	38	127.6264535486179	295367	194	111.24574884523939	551905	193	108.95107079723778	302157	226	109.75847887759991	761931	70	129.5105482124645	8475	60	114.6801988064604	no_rank	environmental samples
13136	0	0	-inf	0	0	-inf	0	0	-inf	0	0	-inf	0	0	-inf	0	0	-inf	27	27	145.4287063280159	0	0	-inf	0	0	-inf	0	0	-inf	0	0	-inf	0	0	-inf	0	0	-inf	26	26	121.26923076923077	0	0	-inf	0	0	-inf	0	0	-inf	0	0	-inf	0	0	-inf	0	0	-inf	0	0	-inf	0	0	-inf	0	0	-inf	0	0	-inf	0	0	-inf	0	0	-inf	0	0	-inf	0	0	-inf	0	0	-inf	9	9	135.22222222222223	0	0	-inf	8	8	122.125	0	0	-inf	10	10	115.9	0	0	-inf	7	7	123.0	0	0	-inf	0	0	-inf	0	0	-inf	0	0	-inf	0	0	-inf	species	unidentified marine bacterioplankton
56765	0	0	-inf	0	0	-inf	0	0	-inf	0	0	-inf	17	17	64.0	0	0	-inf	11	11	70.0909090909091	0	0	-inf	0	0	-inf	0	0	-inf	0	0	-inf	11	11	64.72727272727273	0	0	-inf	0	0	-inf	0	0	-inf	7	7	56.57142857142857	0	0	-inf	0	0	-inf	0	0	-inf	0	0	-inf	0	0	-inf	7	7	119.05976703076809	0	0	-inf	7	7	62.142857142857146	0	0	-inf	0	0	-inf	7	7	76.71428571428571	0	0	-inf	0	0	-inf	0	0	-inf	0	0	-inf	0	0	-inf	0	0	-inf	0	0	-inf	0	0	-inf	0	0	-inf	16	16	69.8949504064172	9	9	52.888888888888886	0	0	-inf	0	0	-inf	0	0	-inf	species	uncultured marine bacterium
76289	0	0	-inf	0	0	-inf	0	0	-inf	0	0	-inf	0	0	-inf	0	0	-inf	0	0	-inf	0	0	-inf	0	0	-inf	0	0	-inf	0	0	-inf	0	0	-inf	0	0	-inf	0	0	-inf	0	0	-inf	0	0	-inf	0	0	-inf	0	0	-inf	0	0	-inf	0	0	-inf	0	0	-inf	0	0	-inf	0	0	-inf	0	0	-inf	0	0	-inf	0	0	-inf	0	0	-inf	0	0	-inf	0	0	-inf	0	0	-inf	0	0	-inf	0	0	-inf	0	0	-inf	0	0	-inf	9	9	107.0	0	0	-inf	0	0	-inf	0	0	-inf	0	0	-inf	0	0	-inf	0	0	-inf	species	uncultured bacterium A03
77133	502502	502502	119.85442169174458	251968	251968	115.9285500373021	45237	45237	105.43254731970327	85925	85925	131.46000643882886	102497	102497	113.44481584799374	253713	253713	104.16730393738655	245424	245424	115.36167486717939	189503	189503	116.51739870787804	61077	61077	137.28407746931677	42853	42853	124.00962475954213	551205	551205	112.34329618075904	62933	62933	139.85441615698656	161253	161253	127.00848687842704	14443	14443	113.71817895488729	199451	199451	128.36381011105104	216026	216026	123.05098638265827	690756	690756	103.73544669634194	23856	23856	110.80625970718226	356942	356942	105.46665964234418	1437774	1437774	124.67838043422965	577666	577666	100.43279080545528	418983	418983	97.99851579977896	680306	680306	114.34593751316567	394481	394481	100.5847531387251	76210	76210	132.7676304537522	208771	208771	123.12548131352875	439023	439023	106.2149992006387	288427	288427	115.5223359325161	283955	283955	124.56747415629658	57948	57948	132.50127741322763	707403	707403	122.86375722204929	42040	42040	125.80496565168394	224719	224719	111.5119937824124	40781	40781	118.27732342791347	434863	434863	107.08074807924719	287484	287484	127.29668742150898	257388	257388	110.240079525573	526282	526282	109.61748388227987	269909	269909	109.0941470094358	743832	743832	129.77837858418334	8380	8380	115.10962349427236	species	uncultured bacterium
136703	44	44	69.06645646426301	13	13	63.26186930391947	46	46	80.87743402453546	64	64	91.77764733900952	44	44	80.90529696942922	161	161	67.70987425560477	143	143	73.81302161622325	29	29	63.6590585645589	19	19	84.8751081005994	16	16	59.375	104	104	75.46119707943103	22	22	68.95454545454545	22	22	78.22727272727273	8	8	62.0	62	62	69.58161174471425	57	57	75.87719298245614	229	229	63.859353592665606	18	18	52.55555555555556	296	296	84.56214945209678	130	130	74.56063269995315	302	302	63.8301550696671	143	143	77.56673129454464	260	260	61.45546678565038	241	241	78.73011356597092	69	69	73.78032409235156	74	74	68.86516229057493	66	66	65.79348143879928	83	83	67.32013296068727	69	69	75.98363013599156	10	10	88.5	48	48	75.97916666666667	12	12	70.0	45	45	93.08992574956045	8	8	88.71625176280136	57	57	83.65469647030571	31	31	76.00191265293334	151	151	77.5008001986654	215	215	76.54176457181728	165	165	79.69983902162214	30	30	78.3498365855988	11	11	55.0463334538071	species	uncultured rumen bacterium
138736	0	0	-inf	10	10	41.0	0	0	-inf	0	0	-inf	0	0	-inf	0	0	-inf	18	18	44.49539670568029	0	0	-inf	0	0	-inf	0	0	-inf	0	0	-inf	0	0	-inf	0	0	-inf	0	0	-inf	0	0	-inf	0	0	-inf	0	0	-inf	0	0	-inf	0	0	-inf	0	0	-inf	0	0	-inf	0	0	-inf	0	0	-inf	0	0	-inf	0	0	-inf	14	14	41.0	0	0	-inf	0	0	-inf	0	0	-inf	0	0	-inf	0	0	-inf	0	0	-inf	0	0	-inf	0	0	-inf	0	0	-inf	0	0	-inf	0	0	-inf	13	13	41.82842712474619	0	0	-inf	0	0	-inf	0	0	-inf	species	unidentified bacterium Rr327
149845	0	0	-inf	0	0	-inf	0	0	-inf	0	0	-inf	0	0	-inf	0	0	-inf	0	0	-inf	0	0	-inf	0	0	-inf	0	0	-inf	0	0	-inf	0	0	-inf	0	0	-inf	0	0	-inf	0	0	-inf	0	0	-inf	0	0	-inf	0	0	-inf	0	0	-inf	0	0	-inf	0	0	-inf	0	0	-inf	0	0	-inf	0	0	-inf	0	0	-inf	0	0	-inf	0	0	-inf	0	0	-inf	0	0	-inf	0	0	-inf	0	0	-inf	0	0	-inf	0	0	-inf	0	0	-inf	0	0	-inf	0	0	-inf	0	0	-inf	15	15	83.26666666666667	0	0	-inf	0	0	-inf	0	0	-inf	species	uncultured equine intestinal eubacterium sp. ML19
150489	0	0	-inf	0	0	-inf	0	0	-inf	0	0	-inf	0	0	-inf	0	0	-inf	41	28	104.80096046962176	0	0	-inf	0	0	-inf	0	0	-inf	0	0	-inf	0	0	-inf	0	0	-inf	0	0	-inf	0	0	-inf	0	0	-inf	0	0	-inf	27	27	94.79200861544106	0	0	-inf	0	0	-inf	0	0	-inf	0	0	-inf	0	0	-inf	0	0	-inf	0	0	-inf	0	0	-inf	0	0	-inf	0	0	-inf	0	0	-inf	0	0	-inf	0	0	-inf	0	0	-inf	0	0	-inf	0	0	-inf	0	0	-inf	0	0	-inf	0	0	-inf	16	16	104.45775768209778	8	8	107.11485386504597	0	0	-inf	10	10	98.4	no_rank	uncultured bacteria (human infant) ensemble
124188	0	0	-inf	0	0	-inf	0	0	-inf	0	0	-inf	0	0	-inf	0	0	-inf	13	13	100.46153846153847	0	0	-inf	0	0	-inf	0	0	-inf	0	0	-inf	0	0	-inf	0	0	-inf	0	0	-inf	0	0	-inf	0	0	-inf	0	0	-inf	0	0	-inf	0	0	-inf	0	0	-inf	0	0	-inf	0	0	-inf	0	0	-inf	0	0	-inf	0	0	-inf	0	0	-inf	0	0	-inf	0	0	-inf	0	0	-inf	0	0	-inf	0	0	-inf	0	0	-inf	0	0	-inf	0	0	-inf	0	0	-inf	0	0	-inf	0	0	-inf	0	0	-inf	0	0	-inf	0	0	-inf	0	0	-inf	species	uncultured bacterium (human infant) S7B
150491	0	0	-inf	0	0	-inf	0	0	-inf	0	0	-inf	0	0	-inf	0	0	-inf	16	7	103.375	0	0	-inf	0	0	-inf	0	0	-inf	0	0	-inf	0	0	-inf	0	0	-inf	0	0	-inf	0	0	-inf	0	0	-inf	18	8	121.0	0	0	-inf	10	10	123.8987282949926	0	0	-inf	0	0	-inf	8	8	117.83792558383269	0	0	-inf	12	5	150.99934651634214	26	5	128.23753375296536	15	2	177.61178312917025	0	0	-inf	21	6	147.04759386389006	0	0	-inf	0	0	-inf	0	0	-inf	0	0	-inf	42	1	143.82654272856564	0	0	-inf	882	3	143.37507977589414	0	0	-inf	21	4	143.49446879374392	40	7	164.8324889804233	21	9	125.6249434419364	14	2	138.11675592749998	0	0	-inf	no_rank	uncultured bacteria adhufec ensemble
98596	0	0	-inf	0	0	-inf	0	0	-inf	0	0	-inf	0	0	-inf	0	0	-inf	9	9	107.88888888888889	0	0	-inf	0	0	-inf	0	0	-inf	0	0	-inf	0	0	-inf	0	0	-inf	0	0	-inf	0	0	-inf	0	0	-inf	0	0	-inf	0	0	-inf	0	0	-inf	0	0	-inf	0	0	-inf	0	0	-inf	0	0	-inf	0	0	-inf	0	0	-inf	0	0	-inf	0	0	-inf	0	0	-inf	0	0	-inf	0	0	-inf	0	0	-inf	0	0	-inf	0	0	-inf	0	0	-inf	0	0	-inf	0	0	-inf	0	0	-inf	0	0	-inf	0	0	-inf	0	0	-inf	0	0	-inf	species	uncultured bacterium adhufec150
98608	0	0	-inf	0	0	-inf	0	0	-inf	0	0	-inf	0	0	-inf	0	0	-inf	0	0	-inf	0	0	-inf	0	0	-inf	0	0	-inf	0	0	-inf	0	0	-inf	0	0	-inf	0	0	-inf	0	0	-inf	0	0	-inf	0	0	-inf	0	0	-inf	0	0	-inf	0	0	-inf	0	0	-inf	0	0	-inf	0	0	-inf	0	0	-inf	0	0	-inf	0	0	-inf	0	0	-inf	15	15	154.63168116810337	0	0	-inf	0	0	-inf	0	0	-inf	0	0	-inf	0	0	-inf	0	0	-inf	0	0	-inf	0	0	-inf	0	0	-inf	0	0	-inf	0	0	-inf	0	0	-inf	0	0	-inf	species	uncultured bacterium adhufec236
98635	0	0	-inf	0	0	-inf	0	0	-inf	0	0	-inf	0	0	-inf	0	0	-inf	0	0	-inf	0	0	-inf	0	0	-inf	0	0	-inf	0	0	-inf	0	0	-inf	0	0	-inf	0	0	-inf	0	0	-inf	0	0	-inf	0	0	-inf	0	0	-inf	0	0	-inf	0	0	-inf	0	0	-inf	0	0	-inf	0	0	-inf	0	0	-inf	21	21	123.05599417033808	0	0	-inf	0	0	-inf	0	0	-inf	0	0	-inf	0	0	-inf	0	0	-inf	0	0	-inf	41	41	144.895482795116	0	0	-inf	0	0	-inf	0	0	-inf	17	17	148.55199086286012	0	0	-inf	12	12	121.92354494351213	12	12	144.21954858208332	0	0	-inf	species	uncultured bacterium adhufec58
99424	0	0	-inf	0	0	-inf	0	0	-inf	0	0	-inf	0	0	-inf	0	0	-inf	0	0	-inf	0	0	-inf	0	0	-inf	0	0	-inf	0	0	-inf	0	0	-inf	0	0	-inf	0	0	-inf	0	0	-inf	0	0	-inf	10	10	126.4	0	0	-inf	0	0	-inf	0	0	-inf	0	0	-inf	0	0	-inf	0	0	-inf	0	0	-inf	0	0	-inf	0	0	-inf	0	0	-inf	0	0	-inf	0	0	-inf	0	0	-inf	0	0	-inf	0	0	-inf	0	0	-inf	0	0	-inf	0	0	-inf	0	0	-inf	0	0	-inf	0	0	-inf	0	0	-inf	0	0	-inf	0	0	-inf	species	uncultured bacterium adhufec41.25
99426	0	0	-inf	0	0	-inf	0	0	-inf	0	0	-inf	0	0	-inf	0	0	-inf	0	0	-inf	0	0	-inf	0	0	-inf	0	0	-inf	0	0	-inf	0	0	-inf	0	0	-inf	0	0	-inf	0	0	-inf	0	0	-inf	0	0	-inf	0	0	-inf	0	0	-inf	0	0	-inf	0	0	-inf	0	0	-inf	0	0	-inf	7	7	170.99887974230083	0	0	-inf	13	13	187.24436514904258	0	0	-inf	0	0	-inf	0	0	-inf	0	0	-inf	0	0	-inf	0	0	-inf	0	0	-inf	0	0	-inf	0	0	-inf	0	0	-inf	0	0	-inf	33	33	176.4333199762707	0	0	-inf	0	0	-inf	0	0	-inf	species	uncultured bacterium adhufec12.25
99430	0	0	-inf	0	0	-inf	0	0	-inf	0	0	-inf	0	0	-inf	0	0	-inf	0	0	-inf	0	0	-inf	0	0	-inf	0	0	-inf	0	0	-inf	0	0	-inf	0	0	-inf	0	0	-inf	0	0	-inf	0	0	-inf	0	0	-inf	0	0	-inf	0	0	-inf	0	0	-inf	0	0	-inf	0	0	-inf	0	0	-inf	0	0	-inf	0	0	-inf	0	0	-inf	0	0	-inf	0	0	-inf	0	0	-inf	0	0	-inf	0	0	-inf	0	0	-inf	0	0	-inf	0	0	-inf	879	879	143.50832805726807	0	0	-inf	0	0	-inf	0	0	-inf	0	0	-inf	0	0	-inf	0	0	-inf	species	uncultured bacterium adhufec15.25
150596	0	0	-inf	0	0	-inf	0	0	-inf	0	0	-inf	0	0	-inf	0	0	-inf	0	0	-inf	0	0	-inf	0	0	-inf	0	0	-inf	0	0	-inf	0	0	-inf	0	0	-inf	0	0	-inf	0	0	-inf	0	0	-inf	0	0	-inf	13	13	127.02620273328381	0	0	-inf	0	0	-inf	0	0	-inf	0	0	-inf	0	0	-inf	0	0	-inf	0	0	-inf	0	0	-inf	0	0	-inf	0	0	-inf	0	0	-inf	0	0	-inf	0	0	-inf	0	0	-inf	0	0	-inf	0	0	-inf	0	0	-inf	0	0	-inf	0	0	-inf	0	0	-inf	0	0	-inf	0	0	-inf	0	0	-inf	no_rank	human oral bacteria ensemble
153939	0	0	-inf	7	7	151.0352701079027	7	7	141.72323040852706	13	13	110.27189209160301	0	0	-inf	0	0	-inf	23	23	119.55544250063615	0	0	-inf	0	0	-inf	0	0	-inf	0	0	-inf	0	0	-inf	0	0	-inf	0	0	-inf	0	0	-inf	0	0	-inf	0	0	-inf	0	0	-inf	0	0	-inf	0	0	-inf	0	0	-inf	8	8	117.80163296576376	23	23	118.57514260226725	16	16	97.65835922657317	0	0	-inf	22	22	157.90430125332733	0	0	-inf	26	26	41.476050088402644	9	9	123.64271473698483	0	0	-inf	0	0	-inf	0	0	-inf	0	0	-inf	0	0	-inf	0	0	-inf	0	0	-inf	0	0	-inf	10	10	117.11163213662556	0	0	-inf	0	0	-inf	0	0	-inf	species	uncultured sulfate-reducing bacterium
155098	0	0	-inf	0	0	-inf	0	0	-inf	0	0	-inf	0	0	-inf	0	0	-inf	0	0	-inf	0	0	-inf	0	0	-inf	0	0	-inf	0	0	-inf	0	0	-inf	0	0	-inf	0	0	-inf	0	0	-inf	0	0	-inf	0	0	-inf	19	19	76.99187217731524	0	0	-inf	0	0	-inf	16	16	163.56872298647409	0	0	-inf	0	0	-inf	0	0	-inf	0	0	-inf	0	0	-inf	0	0	-inf	0	0	-inf	0	0	-inf	0	0	-inf	0	0	-inf	0	0	-inf	0	0	-inf	0	0	-inf	0	0	-inf	0	0	-inf	0	0	-inf	0	0	-inf	0	0	-inf	0	0	-inf	0	0	-inf	species	uncultured compost bacterium
164851	0	0	-inf	0	0	-inf	0	0	-inf	0	0	-inf	17	17	63.529411764705884	0	0	-inf	27	27	116.68543368144621	0	0	-inf	0	0	-inf	0	0	-inf	0	0	-inf	0	0	-inf	0	0	-inf	12	12	106.25	8	8	53.5	9	9	102.44491926958112	0	0	-inf	44	44	93.40342818209648	0	0	-inf	0	0	-inf	0	0	-inf	0	0	-inf	0	0	-inf	0	0	-inf	0	0	-inf	0	0	-inf	10	10	82.4	0	0	-inf	0	0	-inf	0	0	-inf	0	0	-inf	0	0	-inf	0	0	-inf	20	20	117.9	0	0	-inf	0	0	-inf	9	9	93.0	10	10	99.9	8	8	77.875	0	0	-inf	14	14	116.20500412036348	species	uncultured soil bacterium
167708	0	0	-inf	0	0	-inf	0	0	-inf	0	0	-inf	0	0	-inf	0	0	-inf	0	0	-inf	0	0	-inf	0	0	-inf	0	0	-inf	0	0	-inf	0	0	-inf	0	0	-inf	0	0	-inf	0	0	-inf	0	0	-inf	0	0	-inf	11	11	146.54545454545453	0	0	-inf	0	0	-inf	0	0	-inf	0	0	-inf	0	0	-inf	0	0	-inf	0	0	-inf	0	0	-inf	0	0	-inf	0	0	-inf	0	0	-inf	0	0	-inf	0	0	-inf	0	0	-inf	0	0	-inf	0	0	-inf	0	0	-inf	0	0	-inf	0	0	-inf	0	0	-inf	0	0	-inf	0	0	-inf	0	0	-inf	species	uncultured isopod gut bacterium
188930	0	0	-inf	0	0	-inf	0	0	-inf	0	0	-inf	0	0	-inf	0	0	-inf	0	0	-inf	0	0	-inf	0	0	-inf	0	0	-inf	0	0	-inf	0	0	-inf	0	0	-inf	0	0	-inf	0	0	-inf	0	0	-inf	0	0	-inf	0	0	-inf	0	0	-inf	0	0	-inf	0	0	-inf	0	0	-inf	0	0	-inf	0	0	-inf	0	0	-inf	0	0	-inf	0	0	-inf	71	71	152.48249848845825	0	0	-inf	0	0	-inf	0	0	-inf	0	0	-inf	0	0	-inf	0	0	-inf	0	0	-inf	0	0	-inf	0	0	-inf	0	0	-inf	0	0	-inf	0	0	-inf	0	0	-inf	species	uncultured human intestinal bacterium
190966	232	232	86.64060933129578	0	0	-inf	22	22	99.01098779361885	0	0	-inf	0	0	-inf	1785	1785	117.24667660695978	0	0	-inf	13	13	55.69478304598712	26	26	101.70725827460744	0	0	-inf	139	139	103.82596401719194	18	18	52.03679807846433	0	0	-inf	0	0	-inf	158	158	56.67875010572506	18	18	73.49290902490367	1807	1807	89.45516313963053	0	0	-inf	1012	1012	106.11380442274341	68	68	105.14652831178307	2683	2683	104.45423607363333	1314	1314	127.11093893322591	2385	2385	92.41764601646057	1223	1223	69.86588318061176	157	157	114.25412230360737	49	49	63.43334641760606	343	343	85.07116167574677	545	545	108.51018136778535	0	0	-inf	7	7	91.85714285714286	182	182	144.57038334709384	0	0	-inf	81	81	94.97176701805094	0	0	-inf	0	0	-inf	58	58	142.6020900879855	87	87	92.51881378616926	21	21	75.22759364397521	33	33	83.8100629995366	169	169	119.71381685008272	0	0	-inf	species	uncultured pig faeces bacterium
207831	0	0	-inf	0	0	-inf	0	0	-inf	0	0	-inf	0	0	-inf	0	0	-inf	11	11	102.63636363636364	0	0	-inf	0	0	-inf	0	0	-inf	0	0	-inf	0	0	-inf	0	0	-inf	0	0	-inf	0	0	-inf	0	0	-inf	0	0	-inf	0	0	-inf	0	0	-inf	0	0	-inf	0	0	-inf	0	0	-inf	0	0	-inf	0	0	-inf	0	0	-inf	0	0	-inf	0	0	-inf	0	0	-inf	0	0	-inf	0	0	-inf	0	0	-inf	0	0	-inf	0	0	-inf	0	0	-inf	0	0	-inf	0	0	-inf	0	0	-inf	0	0	-inf	0	0	-inf	0	0	-inf	0	0	-inf	species	bacterium enrichment culture
257383	0	0	-inf	0	0	-inf	0	0	-inf	0	0	-inf	0	0	-inf	0	0	-inf	0	0	-inf	0	0	-inf	0	0	-inf	0	0	-inf	0	0	-inf	0	0	-inf	0	0	-inf	7	7	99.85714285714286	0	0	-inf	0	0	-inf	0	0	-inf	0	0	-inf	0	0	-inf	0	0	-inf	0	0	-inf	0	0	-inf	0	0	-inf	0	0	-inf	0	0	-inf	0	0	-inf	0	0	-inf	0	0	-inf	0	0	-inf	0	0	-inf	0	0	-inf	0	0	-inf	0	0	-inf	0	0	-inf	0	0	-inf	0	0	-inf	0	0	-inf	0	0	-inf	0	0	-inf	0	0	-inf	0	0	-inf	species	uncultured marine bacterium 106
257400	0	0	-inf	0	0	-inf	0	0	-inf	0	0	-inf	0	0	-inf	0	0	-inf	0	0	-inf	0	0	-inf	0	0	-inf	0	0	-inf	0	0	-inf	0	0	-inf	0	0	-inf	0	0	-inf	0	0	-inf	0	0	-inf	46	46	54.99321710057154	0	0	-inf	0	0	-inf	31	31	57.26400278584526	0	0	-inf	0	0	-inf	0	0	-inf	0	0	-inf	0	0	-inf	0	0	-inf	0	0	-inf	0	0	-inf	0	0	-inf	0	0	-inf	0	0	-inf	0	0	-inf	0	0	-inf	0	0	-inf	0	0	-inf	0	0	-inf	0	0	-inf	0	0	-inf	0	0	-inf	0	0	-inf	0	0	-inf	species	uncultured marine bacterium 580
314100	0	0	-inf	0	0	-inf	0	0	-inf	0	0	-inf	0	0	-inf	0	0	-inf	0	0	-inf	0	0	-inf	0	0	-inf	0	0	-inf	0	0	-inf	40	40	109.75628868657634	0	0	-inf	0	0	-inf	0	0	-inf	0	0	-inf	0	0	-inf	0	0	-inf	0	0	-inf	45	45	54.64272604522537	0	0	-inf	59	59	51.314717135618096	11	11	76.38521448516191	0	0	-inf	0	0	-inf	8	8	136.5072782285756	0	0	-inf	0	0	-inf	18	18	80.71719617976512	0	0	-inf	0	0	-inf	0	0	-inf	0	0	-inf	0	0	-inf	18	18	68.42526848599351	0	0	-inf	14	14	108.30846473711485	623	623	64.79551759062986	13	13	126.86138280536733	0	0	-inf	0	0	-inf	species	uncultured murine large bowel bacterium BAC 31B
314101	0	0	-inf	0	0	-inf	0	0	-inf	0	0	-inf	0	0	-inf	9	9	41.04871615580902	0	0	-inf	0	0	-inf	0	0	-inf	0	0	-inf	0	0	-inf	0	0	-inf	0	0	-inf	0	0	-inf	0	0	-inf	0	0	-inf	0	0	-inf	0	0	-inf	0	0	-inf	0	0	-inf	0	0	-inf	0	0	-inf	7	7	43.111155555929656	0	0	-inf	0	0	-inf	0	0	-inf	0	0	-inf	0	0	-inf	0	0	-inf	0	0	-inf	0	0	-inf	0	0	-inf	0	0	-inf	0	0	-inf	0	0	-inf	0	0	-inf	0	0	-inf	0	0	-inf	0	0	-inf	0	0	-inf	0	0	-inf	species	uncultured murine large bowel bacterium BAC 54B
325465	0	0	-inf	0	0	-inf	24	24	93.51222340041686	0	0	-inf	0	0	-inf	0	0	-inf	0	0	-inf	0	0	-inf	0	0	-inf	0	0	-inf	0	0	-inf	0	0	-inf	0	0	-inf	0	0	-inf	0	0	-inf	0	0	-inf	0	0	-inf	0	0	-inf	0	0	-inf	0	0	-inf	0	0	-inf	0	0	-inf	0	0	-inf	0	0	-inf	0	0	-inf	0	0	-inf	0	0	-inf	0	0	-inf	0	0	-inf	0	0	-inf	0	0	-inf	0	0	-inf	0	0	-inf	0	0	-inf	0	0	-inf	0	0	-inf	0	0	-inf	0	0	-inf	0	0	-inf	0	0	-inf	0	0	-inf	species	uncultured bacterium zdt-25h14
332980	0	0	-inf	0	0	-inf	0	0	-inf	0	0	-inf	0	0	-inf	0	0	-inf	0	0	-inf	0	0	-inf	0	0	-inf	0	0	-inf	0	0	-inf	0	0	-inf	0	0	-inf	0	0	-inf	0	0	-inf	0	0	-inf	0	0	-inf	0	0	-inf	0	0	-inf	0	0	-inf	0	0	-inf	0	0	-inf	0	0	-inf	0	0	-inf	0	0	-inf	0	0	-inf	14	14	41.65659677297462	0	0	-inf	0	0	-inf	0	0	-inf	0	0	-inf	0	0	-inf	0	0	-inf	0	0	-inf	0	0	-inf	0	0	-inf	0	0	-inf	0	0	-inf	0	0	-inf	0	0	-inf	0	0	-inf	species	uncultured bacterium BAC17H8
542501	0	0	-inf	0	0	-inf	0	0	-inf	0	0	-inf	0	0	-inf	0	0	-inf	0	0	-inf	0	0	-inf	0	0	-inf	0	0	-inf	0	0	-inf	0	0	-inf	0	0	-inf	0	0	-inf	0	0	-inf	0	0	-inf	0	0	-inf	0	0	-inf	0	0	-inf	0	0	-inf	0	0	-inf	0	0	-inf	16	16	50.0	0	0	-inf	0	0	-inf	0	0	-inf	0	0	-inf	0	0	-inf	0	0	-inf	0	0	-inf	0	0	-inf	0	0	-inf	0	0	-inf	0	0	-inf	0	0	-inf	0	0	-inf	0	0	-inf	0	0	-inf	0	0	-inf	0	0	-inf	0	0	-inf	species	uncultured bacterium HF0200_14D13
581112	0	0	-inf	0	0	-inf	14	14	44.13307128612168	0	0	-inf	0	0	-inf	0	0	-inf	0	0	-inf	0	0	-inf	0	0	-inf	0	0	-inf	0	0	-inf	0	0	-inf	0	0	-inf	0	0	-inf	0	0	-inf	0	0	-inf	0	0	-inf	0	0	-inf	9	9	45.38000390491639	7	7	44.2985540644516	0	0	-inf	11	11	43.5396901276248	267	267	46.61720631663699	14	14	42.24466474723307	0	0	-inf	63	63	43.207682499962196	0	0	-inf	0	0	-inf	0	0	-inf	0	0	-inf	0	0	-inf	0	0	-inf	0	0	-inf	0	0	-inf	0	0	-inf	0	0	-inf	0	0	-inf	57	57	43.541667785011576	0	0	-inf	0	0	-inf	0	0	-inf	species	uncultured bacterium URE4
593545	0	0	-inf	0	0	-inf	0	0	-inf	0	0	-inf	0	0	-inf	0	0	-inf	0	0	-inf	0	0	-inf	0	0	-inf	0	0	-inf	0	0	-inf	0	0	-inf	0	0	-inf	10	10	102.7	0	0	-inf	0	0	-inf	0	0	-inf	0	0	-inf	0	0	-inf	0	0	-inf	0	0	-inf	0	0	-inf	0	0	-inf	0	0	-inf	0	0	-inf	0	0	-inf	0	0	-inf	0	0	-inf	0	0	-inf	0	0	-inf	0	0	-inf	0	0	-inf	0	0	-inf	0	0	-inf	0	0	-inf	0	0	-inf	0	0	-inf	0	0	-inf	0	0	-inf	0	0	-inf	0	0	-inf	species	bacterium enrichment culture clone BW002
764346	0	0	-inf	0	0	-inf	0	0	-inf	0	0	-inf	12	12	103.70236604454259	0	0	-inf	29	29	123.38289872830441	0	0	-inf	60	60	165.09516500316212	0	0	-inf	0	0	-inf	43	43	155.3153740613558	12	12	135.4893969201974	0	0	-inf	26	26	137.94740318786162	0	0	-inf	0	0	-inf	0	0	-inf	0	0	-inf	0	0	-inf	0	0	-inf	0	0	-inf	0	0	-inf	0	0	-inf	143	143	151.97192725776782	0	0	-inf	0	0	-inf	11	11	105.63646063990495	0	0	-inf	0	0	-inf	0	0	-inf	0	0	-inf	0	0	-inf	0	0	-inf	0	0	-inf	0	0	-inf	0	0	-inf	0	0	-inf	0	0	-inf	0	0	-inf	0	0	-inf	species	uncultured bacterium MID12
933047	0	0	-inf	421	421	134.41257761839032	0	0	-inf	0	0	-inf	0	0	-inf	0	0	-inf	101	101	120.31941997549467	195	195	160.7524154291373	2937	2937	147.19564173078766	452	452	160.71508795607724	56	56	154.71518951627098	78	78	108.22678693481154	0	0	-inf	0	0	-inf	462	462	115.09212404288998	150	150	145.74103303630577	0	0	-inf	0	0	-inf	16	16	152.63527500691768	371	371	143.9331811807916	0	0	-inf	0	0	-inf	114	114	126.36682459192912	0	0	-inf	202	202	141.06113372146777	0	0	-inf	49	49	146.90852285216562	65	65	156.7013998019308	0	0	-inf	9	9	69.31435525342782	65	65	140.7054431895752	166	166	125.12510301853965	34	34	160.11435457900623	0	0	-inf	0	0	-inf	128	128	143.2681713230211	2685	2685	130.2906371600964	0	0	-inf	1118	1118	122.79694533666678	1740	1740	156.0238260327424	0	0	-inf	species	uncultured bacterium 52B7
1091566	0	0	-inf	0	0	-inf	0	0	-inf	0	0	-inf	0	0	-inf	0	0	-inf	0	0	-inf	0	0	-inf	0	0	-inf	0	0	-inf	0	0	-inf	0	0	-inf	0	0	-inf	0	0	-inf	0	0	-inf	0	0	-inf	0	0	-inf	0	0	-inf	0	0	-inf	9	9	42.97664276849337	0	0	-inf	0	0	-inf	0	0	-inf	0	0	-inf	0	0	-inf	0	0	-inf	0	0	-inf	0	0	-inf	0	0	-inf	0	0	-inf	0	0	-inf	0	0	-inf	0	0	-inf	0	0	-inf	0	0	-inf	0	0	-inf	0	0	-inf	0	0	-inf	0	0	-inf	0	0	-inf	0	0	-inf	species	uncultured bacterium CSL11
1130993	0	0	-inf	0	0	-inf	0	0	-inf	8	8	82.25	0	0	-inf	0	0	-inf	0	0	-inf	0	0	-inf	0	0	-inf	0	0	-inf	0	0	-inf	0	0	-inf	0	0	-inf	0	0	-inf	0	0	-inf	0	0	-inf	0	0	-inf	0	0	-inf	0	0	-inf	0	0	-inf	0	0	-inf	0	0	-inf	0	0	-inf	0	0	-inf	0	0	-inf	0	0	-inf	0	0	-inf	0	0	-inf	0	0	-inf	0	0	-inf	0	0	-inf	0	0	-inf	0	0	-inf	0	0	-inf	0	0	-inf	0	0	-inf	0	0	-inf	0	0	-inf	0	0	-inf	0	0	-inf	0	0	-inf	species	uncultured bacterium W4-21b
1130994	0	0	-inf	0	0	-inf	0	0	-inf	0	0	-inf	0	0	-inf	0	0	-inf	0	0	-inf	0	0	-inf	0	0	-inf	0	0	-inf	0	0	-inf	0	0	-inf	0	0	-inf	0	0	-inf	0	0	-inf	0	0	-inf	0	0	-inf	0	0	-inf	67	67	108.56538386286464	0	0	-inf	0	0	-inf	0	0	-inf	0	0	-inf	0	0	-inf	0	0	-inf	0	0	-inf	0	0	-inf	0	0	-inf	0	0	-inf	0	0	-inf	0	0	-inf	0	0	-inf	0	0	-inf	0	0	-inf	0	0	-inf	0	0	-inf	40	40	107.17517856687341	0	0	-inf	48	48	110.63749760222046	0	0	-inf	0	0	-inf	species	uncultured bacterium W4-39b
1130996	0	0	-inf	0	0	-inf	0	0	-inf	0	0	-inf	0	0	-inf	0	0	-inf	0	0	-inf	0	0	-inf	0	0	-inf	0	0	-inf	0	0	-inf	0	0	-inf	0	0	-inf	0	0	-inf	0	0	-inf	0	0	-inf	0	0	-inf	10	10	45.0	0	0	-inf	0	0	-inf	0	0	-inf	0	0	-inf	0	0	-inf	0	0	-inf	0	0	-inf	0	0	-inf	0	0	-inf	0	0	-inf	0	0	-inf	0	0	-inf	0	0	-inf	0	0	-inf	0	0	-inf	0	0	-inf	0	0	-inf	0	0	-inf	0	0	-inf	0	0	-inf	0	0	-inf	0	0	-inf	0	0	-inf	species	uncultured bacterium W5-102b
1132277	0	0	-inf	0	0	-inf	0	0	-inf	0	0	-inf	0	0	-inf	0	0	-inf	0	0	-inf	34	34	42.287918769784206	0	0	-inf	0	0	-inf	0	0	-inf	0	0	-inf	0	0	-inf	0	0	-inf	0	0	-inf	0	0	-inf	10	10	41.455715539156905	0	0	-inf	0	0	-inf	0	0	-inf	0	0	-inf	0	0	-inf	21	21	41.44006014314813	0	0	-inf	0	0	-inf	0	0	-inf	0	0	-inf	0	0	-inf	0	0	-inf	0	0	-inf	0	0	-inf	0	0	-inf	0	0	-inf	0	0	-inf	0	0	-inf	0	0	-inf	0	0	-inf	0	0	-inf	0	0	-inf	0	0	-inf	0	0	-inf	species	uncultured bacterium r_02
1132475	0	0	-inf	0	0	-inf	0	0	-inf	0	0	-inf	0	0	-inf	35	35	55.63376220186515	0	0	-inf	0	0	-inf	0	0	-inf	0	0	-inf	0	0	-inf	0	0	-inf	0	0	-inf	0	0	-inf	0	0	-inf	0	0	-inf	0	0	-inf	0	0	-inf	10	10	45.22312033608141	0	0	-inf	0	0	-inf	0	0	-inf	0	0	-inf	7	7	44.982353138540525	0	0	-inf	0	0	-inf	0	0	-inf	0	0	-inf	0	0	-inf	0	0	-inf	0	0	-inf	0	0	-inf	0	0	-inf	0	0	-inf	0	0	-inf	0	0	-inf	0	0	-inf	0	0	-inf	11	11	47.54849025957072	0	0	-inf	0	0	-inf	species	uncultured bacterium scaffold00056
1181512	0	0	-inf	0	0	-inf	0	0	-inf	0	0	-inf	0	0	-inf	0	0	-inf	0	0	-inf	0	0	-inf	0	0	-inf	0	0	-inf	0	0	-inf	0	0	-inf	0	0	-inf	0	0	-inf	16	16	42.23836768233613	0	0	-inf	0	0	-inf	0	0	-inf	0	0	-inf	0	0	-inf	0	0	-inf	0	0	-inf	7	7	40.40021644711091	0	0	-inf	0	0	-inf	0	0	-inf	0	0	-inf	0	0	-inf	11	11	49.288974140926385	0	0	-inf	0	0	-inf	0	0	-inf	0	0	-inf	0	0	-inf	0	0	-inf	0	0	-inf	0	0	-inf	0	0	-inf	0	0	-inf	0	0	-inf	0	0	-inf	species	uncultured bacterium contig00023
1181515	0	0	-inf	0	0	-inf	0	0	-inf	0	0	-inf	0	0	-inf	0	0	-inf	0	0	-inf	0	0	-inf	0	0	-inf	0	0	-inf	0	0	-inf	0	0	-inf	0	0	-inf	0	0	-inf	0	0	-inf	0	0	-inf	0	0	-inf	0	0	-inf	0	0	-inf	0	0	-inf	0	0	-inf	0	0	-inf	14	14	41.891648611027044	0	0	-inf	0	0	-inf	0	0	-inf	12	12	41.25	0	0	-inf	0	0	-inf	0	0	-inf	0	0	-inf	0	0	-inf	0	0	-inf	0	0	-inf	0	0	-inf	0	0	-inf	0	0	-inf	0	0	-inf	0	0	-inf	0	0	-inf	0	0	-inf	species	uncultured bacterium contig00026
1181539	0	0	-inf	0	0	-inf	0	0	-inf	0	0	-inf	0	0	-inf	0	0	-inf	0	0	-inf	0	0	-inf	0	0	-inf	0	0	-inf	0	0	-inf	0	0	-inf	0	0	-inf	0	0	-inf	0	0	-inf	0	0	-inf	29	29	45.08317649104361	0	0	-inf	0	0	-inf	8	8	46.0262432936357	0	0	-inf	0	0	-inf	0	0	-inf	0	0	-inf	0	0	-inf	0	0	-inf	0	0	-inf	0	0	-inf	0	0	-inf	0	0	-inf	0	0	-inf	0	0	-inf	0	0	-inf	0	0	-inf	0	0	-inf	0	0	-inf	0	0	-inf	10	10	43.8	0	0	-inf	0	0	-inf	0	0	-inf	species	uncultured bacterium contig00055
1181547	0	0	-inf	0	0	-inf	0	0	-inf	0	0	-inf	0	0	-inf	0	0	-inf	0	0	-inf	0	0	-inf	0	0	-inf	0	0	-inf	0	0	-inf	0	0	-inf	0	0	-inf	0	0	-inf	0	0	-inf	0	0	-inf	0	0	-inf	0	0	-inf	0	0	-inf	0	0	-inf	0	0	-inf	0	0	-inf	0	0	-inf	0	0	-inf	0	0	-inf	0	0	-inf	0	0	-inf	0	0	-inf	0	0	-inf	0	0	-inf	0	0	-inf	0	0	-inf	0	0	-inf	0	0	-inf	0	0	-inf	0	0	-inf	38	38	41.45863062619239	0	0	-inf	50	50	42.92266964368517	0	0	-inf	0	0	-inf	species	uncultured bacterium contig00064
1181578	0	0	-inf	0	0	-inf	0	0	-inf	0	0	-inf	0	0	-inf	0	0	-inf	0	0	-inf	0	0	-inf	0	0	-inf	0	0	-inf	0	0	-inf	0	0	-inf	0	0	-inf	0	0	-inf	0	0	-inf	0	0	-inf	0	0	-inf	10	10	48.85759172954513	0	0	-inf	0	0	-inf	0	0	-inf	0	0	-inf	0	0	-inf	0	0	-inf	0	0	-inf	0	0	-inf	0	0	-inf	0	0	-inf	0	0	-inf	0	0	-inf	0	0	-inf	0	0	-inf	0	0	-inf	0	0	-inf	0	0	-inf	0	0	-inf	0	0	-inf	0	0	-inf	0	0	-inf	0	0	-inf	0	0	-inf	species	uncultured bacterium contig00117
1239501	0	0	-inf	0	0	-inf	0	0	-inf	0	0	-inf	0	0	-inf	0	0	-inf	0	0	-inf	0	0	-inf	0	0	-inf	0	0	-inf	0	0	-inf	0	0	-inf	0	0	-inf	0	0	-inf	0	0	-inf	0	0	-inf	0	0	-inf	0	0	-inf	0	0	-inf	0	0	-inf	0	0	-inf	0	0	-inf	39	39	41.88133035515739	0	0	-inf	0	0	-inf	0	0	-inf	23	23	42.013868556892085	0	0	-inf	0	0	-inf	0	0	-inf	0	0	-inf	0	0	-inf	0	0	-inf	0	0	-inf	0	0	-inf	0	0	-inf	0	0	-inf	0	0	-inf	0	0	-inf	0	0	-inf	0	0	-inf	species	uncultured bacterium contig00173
1256547	0	0	-inf	0	0	-inf	0	0	-inf	0	0	-inf	0	0	-inf	0	0	-inf	0	0	-inf	0	0	-inf	0	0	-inf	0	0	-inf	0	0	-inf	0	0	-inf	0	0	-inf	0	0	-inf	0	0	-inf	0	0	-inf	0	0	-inf	135	135	43.62370152633695	0	0	-inf	0	0	-inf	0	0	-inf	0	0	-inf	0	0	-inf	0	0	-inf	0	0	-inf	0	0	-inf	0	0	-inf	0	0	-inf	0	0	-inf	0	0	-inf	0	0	-inf	0	0	-inf	0	0	-inf	0	0	-inf	0	0	-inf	0	0	-inf	0	0	-inf	0	0	-inf	0	0	-inf	0	0	-inf	0	0	-inf	species	uncultured bacterium A1Q1_fos_140
1256583	0	0	-inf	0	0	-inf	0	0	-inf	0	0	-inf	0	0	-inf	0	0	-inf	0	0	-inf	0	0	-inf	0	0	-inf	0	0	-inf	0	0	-inf	0	0	-inf	0	0	-inf	0	0	-inf	0	0	-inf	0	0	-inf	0	0	-inf	9	9	53.111111111111114	0	0	-inf	0	0	-inf	0	0	-inf	0	0	-inf	22	22	41.175651176864676	0	0	-inf	0	0	-inf	0	0	-inf	8	8	40.875	0	0	-inf	0	0	-inf	0	0	-inf	0	0	-inf	0	0	-inf	0	0	-inf	0	0	-inf	0	0	-inf	0	0	-inf	0	0	-inf	0	0	-inf	0	0	-inf	0	0	-inf	0	0	-inf	species	uncultured bacterium A1Q1_fos_550
1256588	0	0	-inf	0	0	-inf	0	0	-inf	0	0	-inf	0	0	-inf	0	0	-inf	0	0	-inf	0	0	-inf	0	0	-inf	0	0	-inf	0	0	-inf	0	0	-inf	0	0	-inf	0	0	-inf	0	0	-inf	0	0	-inf	0	0	-inf	0	0	-inf	0	0	-inf	0	0	-inf	0	0	-inf	0	0	-inf	0	0	-inf	0	0	-inf	0	0	-inf	9	9	46.43869758549988	0	0	-inf	0	0	-inf	20	20	45.055171284841414	0	0	-inf	0	0	-inf	0	0	-inf	0	0	-inf	0	0	-inf	0	0	-inf	0	0	-inf	0	0	-inf	33	33	45.648498031776825	0	0	-inf	0	0	-inf	0	0	-inf	species	uncultured bacterium A1Q1_fos_660
1329522	0	0	-inf	0	0	-inf	0	0	-inf	0	0	-inf	0	0	-inf	22	22	47.53856445521602	0	0	-inf	0	0	-inf	0	0	-inf	0	0	-inf	0	0	-inf	0	0	-inf	0	0	-inf	0	0	-inf	0	0	-inf	0	0	-inf	0	0	-inf	0	0	-inf	0	0	-inf	0	0	-inf	0	0	-inf	0	0	-inf	29	29	118.66072353642254	0	0	-inf	0	0	-inf	0	0	-inf	0	0	-inf	0	0	-inf	0	0	-inf	0	0	-inf	0	0	-inf	0	0	-inf	0	0	-inf	0	0	-inf	0	0	-inf	0	0	-inf	0	0	-inf	0	0	-inf	0	0	-inf	0	0	-inf	0	0	-inf	species	uncultured bacterium BAC10G6
1329523	0	0	-inf	0	0	-inf	0	0	-inf	0	0	-inf	0	0	-inf	0	0	-inf	0	0	-inf	0	0	-inf	0	0	-inf	0	0	-inf	0	0	-inf	0	0	-inf	0	0	-inf	0	0	-inf	0	0	-inf	0	0	-inf	0	0	-inf	0	0	-inf	0	0	-inf	0	0	-inf	7	7	47.57142857142857	0	0	-inf	20	20	43.84091771517971	19	19	43.80507277093996	0	0	-inf	0	0	-inf	0	0	-inf	0	0	-inf	0	0	-inf	0	0	-inf	0	0	-inf	0	0	-inf	0	0	-inf	0	0	-inf	0	0	-inf	0	0	-inf	0	0	-inf	0	0	-inf	0	0	-inf	0	0	-inf	0	0	-inf	species	uncultured bacterium BAC25G1
1343848	0	0	-inf	0	0	-inf	0	0	-inf	0	0	-inf	0	0	-inf	0	0	-inf	0	0	-inf	0	0	-inf	0	0	-inf	0	0	-inf	0	0	-inf	0	0	-inf	0	0	-inf	0	0	-inf	0	0	-inf	0	0	-inf	0	0	-inf	0	0	-inf	0	0	-inf	0	0	-inf	0	0	-inf	51	51	54.77688505246676	0	0	-inf	0	0	-inf	0	0	-inf	0	0	-inf	0	0	-inf	0	0	-inf	0	0	-inf	0	0	-inf	0	0	-inf	0	0	-inf	0	0	-inf	0	0	-inf	0	0	-inf	0	0	-inf	0	0	-inf	0	0	-inf	0	0	-inf	0	0	-inf	0	0	-inf	species	uncultured bacterium FPPU_33B15
1348854	21	21	155.80897184533254	0	0	-inf	0	0	-inf	0	0	-inf	0	0	-inf	0	0	-inf	0	0	-inf	0	0	-inf	0	0	-inf	0	0	-inf	0	0	-inf	0	0	-inf	0	0	-inf	0	0	-inf	0	0	-inf	0	0	-inf	0	0	-inf	0	0	-inf	11	11	147.69704116887974	0	0	-inf	0	0	-inf	0	0	-inf	0	0	-inf	8	8	154.3580679874504	0	0	-inf	0	0	-inf	0	0	-inf	0	0	-inf	0	0	-inf	0	0	-inf	0	0	-inf	0	0	-inf	0	0	-inf	0	0	-inf	0	0	-inf	0	0	-inf	0	0	-inf	0	0	-inf	14	14	142.78970372056872	0	0	-inf	0	0	-inf	species	uncultured bacterium EB1
1348855	2009	2009	130.11640771838975	1313	1313	115.38694074606076	7	7	96.74628606865188	0	0	-inf	37	37	139.05628597399124	798	798	96.77166060255539	43	43	99.36499397459967	98	98	122.691638857215	1412	1412	135.42706399080157	0	0	-inf	17	17	100.49254843650492	74	74	132.1613057371841	57	57	121.78774423335436	0	0	-inf	464	464	126.3225920432493	217	217	120.57233927900693	73	73	104.07895272326856	0	0	-inf	282	282	122.90860686673246	9	9	124.84500528442828	45	45	114.43807216994936	807	807	120.1944397777819	108	108	111.85804280969222	81	81	132.25657458836847	573	573	122.08879170619511	302	302	116.97904726535188	1668	1668	115.64878558522554	3121	3121	120.47476948136018	26	26	137.9797537485663	187	187	110.63104200373883	183	183	131.497955192207	0	0	-inf	190	190	121.84137618267388	106	106	115.14441620198835	86	86	129.71188449834602	422	422	137.56212412393	161	161	112.81454338071977	68	68	112.40799065291033	87	87	116.91136712728209	372	372	145.01110689814394	0	0	-inf	species	uncultured bacterium EB2
1348856	0	0	-inf	0	0	-inf	0	0	-inf	0	0	-inf	9	9	60.71950896694647	0	0	-inf	0	0	-inf	0	0	-inf	0	0	-inf	0	0	-inf	0	0	-inf	0	0	-inf	0	0	-inf	0	0	-inf	0	0	-inf	0	0	-inf	0	0	-inf	0	0	-inf	0	0	-inf	0	0	-inf	0	0	-inf	0	0	-inf	0	0	-inf	0	0	-inf	0	0	-inf	0	0	-inf	0	0	-inf	0	0	-inf	0	0	-inf	0	0	-inf	0	0	-inf	0	0	-inf	0	0	-inf	0	0	-inf	0	0	-inf	0	0	-inf	0	0	-inf	34	34	56.53325149411997	0	0	-inf	0	0	-inf	0	0	-inf	species	uncultured bacterium EB3
1348857	0	0	-inf	0	0	-inf	0	0	-inf	0	0	-inf	0	0	-inf	10	10	154.76025361962806	15	15	137.22690271177362	0	0	-inf	90	90	183.18859657361173	0	0	-inf	0	0	-inf	349	349	158.55228455241996	173	173	187.58237577100417	0	0	-inf	71	71	166.20095161551072	145	145	163.2886191110292	0	0	-inf	0	0	-inf	49	49	159.30568067362918	0	0	-inf	0	0	-inf	0	0	-inf	13	13	160.01594417227065	0	0	-inf	58	58	142.84761364747507	295	295	165.37517944868483	0	0	-inf	0	0	-inf	486	486	164.913141815055	336	336	165.42869756228205	0	0	-inf	0	0	-inf	61	61	139.7082447626326	0	0	-inf	9	9	149.14449839485516	0	0	-inf	67	67	143.1291039330172	246	246	164.43908828710371	57	57	145.09690103072023	18	18	183.5557298629212	0	0	-inf	species	uncultured bacterium EB4
1348858	31	31	61.335699245998185	7	7	41.417292057539576	56	56	80.16321440856694	0	0	-inf	48	48	69.69421739890288	323	323	103.71498898786336	958	958	76.1392796581915	17	17	61.33257051038383	0	0	-inf	897	897	105.78438780417788	470	470	94.43675782699428	0	0	-inf	0	0	-inf	0	0	-inf	0	0	-inf	13	13	82.16046416515485	717	717	94.3213395741346	0	0	-inf	31	31	76.28504288278758	52	52	94.14804483032879	14	14	95.64950631413517	235	235	69.23818210620875	0	0	-inf	57	57	96.88988316626964	90	90	98.2291919115546	16	16	129.2685807851262	66	66	95.59892998739616	43	43	87.11694911686187	0	0	-inf	43	43	97.51734335489375	7	7	70.88267834381325	0	0	-inf	318	318	79.47859668561526	45	45	71.4985363310847	294	294	69.6371130665847	22	22	70.97365676231014	303	303	88.04068811765735	11	11	61.52052075209097	356	356	88.06573207045354	20	20	80.97389405478587	0	0	-inf	species	uncultured bacterium EB5
1393376	0	0	-inf	0	0	-inf	0	0	-inf	0	0	-inf	0	0	-inf	7	7	89.4898983298987	0	0	-inf	0	0	-inf	0	0	-inf	0	0	-inf	0	0	-inf	0	0	-inf	14	14	102.95195742247417	0	0	-inf	0	0	-inf	0	0	-inf	0	0	-inf	0	0	-inf	35	35	101.23739290197068	0	0	-inf	16	16	105.60874179560076	110	110	70.58474463819667	0	0	-inf	0	0	-inf	0	0	-inf	0	0	-inf	0	0	-inf	9	9	104.52480128675573	0	0	-inf	0	0	-inf	0	0	-inf	0	0	-inf	0	0	-inf	0	0	-inf	0	0	-inf	0	0	-inf	0	0	-inf	28	28	62.16760485246368	0	0	-inf	0	0	-inf	0	0	-inf	species	uncultured bacterium Contig11
1393424	0	0	-inf	0	0	-inf	0	0	-inf	0	0	-inf	8	8	46.317694744177054	0	0	-inf	10	10	44.890565861278475	0	0	-inf	0	0	-inf	0	0	-inf	0	0	-inf	0	0	-inf	0	0	-inf	0	0	-inf	0	0	-inf	0	0	-inf	0	0	-inf	0	0	-inf	0	0	-inf	0	0	-inf	0	0	-inf	0	0	-inf	0	0	-inf	0	0	-inf	0	0	-inf	0	0	-inf	0	0	-inf	0	0	-inf	0	0	-inf	0	0	-inf	0	0	-inf	0	0	-inf	0	0	-inf	0	0	-inf	0	0	-inf	0	0	-inf	0	0	-inf	0	0	-inf	0	0	-inf	0	0	-inf	0	0	-inf	species	uncultured bacterium Contig140
1393433	406	406	130.17267975030134	0	0	-inf	0	0	-inf	0	0	-inf	0	0	-inf	21	21	130.96971373749102	0	0	-inf	0	0	-inf	0	0	-inf	0	0	-inf	0	0	-inf	0	0	-inf	0	0	-inf	0	0	-inf	29	29	156.63129159860753	30	30	131.94838605552002	0	0	-inf	0	0	-inf	0	0	-inf	72	72	133.27909920495017	0	0	-inf	0	0	-inf	0	0	-inf	0	0	-inf	0	0	-inf	0	0	-inf	0	0	-inf	0	0	-inf	0	0	-inf	102	102	130.10296526253677	0	0	-inf	0	0	-inf	0	0	-inf	0	0	-inf	0	0	-inf	0	0	-inf	0	0	-inf	0	0	-inf	0	0	-inf	0	0	-inf	0	0	-inf	species	uncultured bacterium Contig1474_n_1484_cl
1393434	0	0	-inf	0	0	-inf	0	0	-inf	0	0	-inf	0	0	-inf	0	0	-inf	0	0	-inf	0	0	-inf	0	0	-inf	0	0	-inf	0	0	-inf	0	0	-inf	0	0	-inf	0	0	-inf	0	0	-inf	0	0	-inf	0	0	-inf	0	0	-inf	0	0	-inf	0	0	-inf	0	0	-inf	29	29	44.65821943573763	0	0	-inf	0	0	-inf	0	0	-inf	0	0	-inf	0	0	-inf	0	0	-inf	0	0	-inf	0	0	-inf	0	0	-inf	0	0	-inf	0	0	-inf	0	0	-inf	0	0	-inf	0	0	-inf	0	0	-inf	30	30	44.15456263403746	0	0	-inf	0	0	-inf	0	0	-inf	species	uncultured bacterium Contig1477
1393435	0	0	-inf	0	0	-inf	0	0	-inf	23	23	55.119523366399676	0	0	-inf	0	0	-inf	0	0	-inf	0	0	-inf	0	0	-inf	0	0	-inf	0	0	-inf	0	0	-inf	0	0	-inf	0	0	-inf	0	0	-inf	0	0	-inf	0	0	-inf	0	0	-inf	19	19	50.76676671484266	0	0	-inf	0	0	-inf	15	15	50.76178962851798	10	10	50.276144835371746	0	0	-inf	0	0	-inf	0	0	-inf	0	0	-inf	0	0	-inf	0	0	-inf	0	0	-inf	0	0	-inf	0	0	-inf	0	0	-inf	0	0	-inf	0	0	-inf	0	0	-inf	0	0	-inf	0	0	-inf	0	0	-inf	0	0	-inf	0	0	-inf	species	uncultured bacterium Contig1480
1393438	0	0	-inf	0	0	-inf	0	0	-inf	0	0	-inf	0	0	-inf	0	0	-inf	0	0	-inf	0	0	-inf	0	0	-inf	0	0	-inf	0	0	-inf	0	0	-inf	0	0	-inf	0	0	-inf	0	0	-inf	0	0	-inf	0	0	-inf	0	0	-inf	0	0	-inf	0	0	-inf	0	0	-inf	15	15	52.89302756236376	0	0	-inf	0	0	-inf	0	0	-inf	0	0	-inf	0	0	-inf	0	0	-inf	0	0	-inf	0	0	-inf	0	0	-inf	0	0	-inf	0	0	-inf	0	0	-inf	0	0	-inf	0	0	-inf	0	0	-inf	15	15	47.45946292610644	0	0	-inf	0	0	-inf	0	0	-inf	species	uncultured bacterium Contig1490
1393442	0	0	-inf	0	0	-inf	0	0	-inf	0	0	-inf	0	0	-inf	71	71	50.49396340364042	0	0	-inf	0	0	-inf	0	0	-inf	0	0	-inf	31	31	51.13148326269574	0	0	-inf	0	0	-inf	0	0	-inf	0	0	-inf	0	0	-inf	0	0	-inf	0	0	-inf	20	20	46.711332580026124	0	0	-inf	0	0	-inf	47	47	49.16080494543569	7	7	47.921521366090154	7	7	43.714285714285715	0	0	-inf	0	0	-inf	0	0	-inf	0	0	-inf	0	0	-inf	0	0	-inf	0	0	-inf	0	0	-inf	0	0	-inf	0	0	-inf	0	0	-inf	0	0	-inf	46	46	48.99399225445575	0	0	-inf	47	47	49.637004891348056	0	0	-inf	0	0	-inf	species	uncultured bacterium Contig1500
1393449	0	0	-inf	0	0	-inf	0	0	-inf	0	0	-inf	0	0	-inf	0	0	-inf	0	0	-inf	0	0	-inf	0	0	-inf	0	0	-inf	0	0	-inf	0	0	-inf	0	0	-inf	0	0	-inf	0	0	-inf	0	0	-inf	0	0	-inf	0	0	-inf	0	0	-inf	0	0	-inf	0	0	-inf	0	0	-inf	76	76	46.42816093878653	0	0	-inf	0	0	-inf	0	0	-inf	0	0	-inf	0	0	-inf	0	0	-inf	0	0	-inf	0	0	-inf	0	0	-inf	0	0	-inf	0	0	-inf	0	0	-inf	0	0	-inf	0	0	-inf	0	0	-inf	0	0	-inf	0	0	-inf	0	0	-inf	species	uncultured bacterium Contig1529
1393450	0	0	-inf	0	0	-inf	0	0	-inf	0	0	-inf	0	0	-inf	10	10	43.2	0	0	-inf	0	0	-inf	0	0	-inf	0	0	-inf	0	0	-inf	0	0	-inf	0	0	-inf	0	0	-inf	0	0	-inf	0	0	-inf	0	0	-inf	0	0	-inf	0	0	-inf	0	0	-inf	0	0	-inf	0	0	-inf	0	0	-inf	0	0	-inf	0	0	-inf	0	0	-inf	0	0	-inf	0	0	-inf	0	0	-inf	0	0	-inf	0	0	-inf	0	0	-inf	0	0	-inf	0	0	-inf	0	0	-inf	0	0	-inf	0	0	-inf	0	0	-inf	0	0	-inf	0	0	-inf	0	0	-inf	species	uncultured bacterium Contig1532b
1393453	0	0	-inf	0	0	-inf	0	0	-inf	0	0	-inf	0	0	-inf	13	13	43.61538461538461	0	0	-inf	0	0	-inf	0	0	-inf	0	0	-inf	8	8	42.125	0	0	-inf	0	0	-inf	0	0	-inf	0	0	-inf	0	0	-inf	0	0	-inf	0	0	-inf	0	0	-inf	0	0	-inf	0	0	-inf	0	0	-inf	0	0	-inf	0	0	-inf	0	0	-inf	0	0	-inf	0	0	-inf	0	0	-inf	0	0	-inf	0	0	-inf	0	0	-inf	0	0	-inf	0	0	-inf	0	0	-inf	0	0	-inf	0	0	-inf	9	9	42.90219457813147	0	0	-inf	12	12	44.84090381718852	0	0	-inf	0	0	-inf	species	uncultured bacterium Contig1549a
1393462	0	0	-inf	0	0	-inf	0	0	-inf	0	0	-inf	0	0	-inf	33	33	47.38404543278726	0	0	-inf	0	0	-inf	0	0	-inf	0	0	-inf	0	0	-inf	0	0	-inf	0	0	-inf	0	0	-inf	0	0	-inf	0	0	-inf	0	0	-inf	0	0	-inf	9	9	49.77364982001086	21	21	57.52847975891718	10	10	50.20794779789621	14	14	47.25302060601388	19	19	51.86860894145942	22	22	51.32968098275447	0	0	-inf	0	0	-inf	0	0	-inf	0	0	-inf	0	0	-inf	0	0	-inf	0	0	-inf	0	0	-inf	0	0	-inf	0	0	-inf	0	0	-inf	0	0	-inf	0	0	-inf	0	0	-inf	0	0	-inf	0	0	-inf	0	0	-inf	species	uncultured bacterium Contig1586
1393463	0	0	-inf	0	0	-inf	0	0	-inf	0	0	-inf	0	0	-inf	0	0	-inf	0	0	-inf	0	0	-inf	0	0	-inf	0	0	-inf	0	0	-inf	0	0	-inf	0	0	-inf	0	0	-inf	0	0	-inf	0	0	-inf	0	0	-inf	0	0	-inf	0	0	-inf	0	0	-inf	0	0	-inf	8	8	42.31041620349783	0	0	-inf	0	0	-inf	0	0	-inf	0	0	-inf	0	0	-inf	0	0	-inf	0	0	-inf	0	0	-inf	0	0	-inf	0	0	-inf	0	0	-inf	0	0	-inf	0	0	-inf	0	0	-inf	0	0	-inf	0	0	-inf	0	0	-inf	0	0	-inf	0	0	-inf	species	uncultured bacterium Contig1588_n_1603_cl
1393469	0	0	-inf	0	0	-inf	14	14	47.78485069025291	31	31	46.6700026801984	0	0	-inf	41	41	45.03081033055189	21	21	53.53894351940656	0	0	-inf	0	0	-inf	0	0	-inf	10	10	41.9424679510025	0	0	-inf	0	0	-inf	0	0	-inf	0	0	-inf	0	0	-inf	0	0	-inf	0	0	-inf	24	24	45.04947669335887	0	0	-inf	0	0	-inf	32	32	44.63603559502516	0	0	-inf	8	8	47.49288914272783	0	0	-inf	0	0	-inf	0	0	-inf	0	0	-inf	0	0	-inf	0	0	-inf	0	0	-inf	0	0	-inf	34	34	55.523453289201335	0	0	-inf	0	0	-inf	0	0	-inf	16	16	45.10852856494684	0	0	-inf	25	25	46.117290307682524	0	0	-inf	0	0	-inf	species	uncultured bacterium Contig160
1393470	0	0	-inf	0	0	-inf	0	0	-inf	0	0	-inf	0	0	-inf	11	11	41.72769538138834	0	0	-inf	0	0	-inf	0	0	-inf	0	0	-inf	0	0	-inf	0	0	-inf	0	0	-inf	0	0	-inf	0	0	-inf	0	0	-inf	0	0	-inf	0	0	-inf	0	0	-inf	0	0	-inf	0	0	-inf	0	0	-inf	0	0	-inf	0	0	-inf	0	0	-inf	0	0	-inf	0	0	-inf	0	0	-inf	0	0	-inf	0	0	-inf	0	0	-inf	0	0	-inf	0	0	-inf	0	0	-inf	0	0	-inf	0	0	-inf	17	17	44.304084684616384	0	0	-inf	14	14	42.73661477450673	0	0	-inf	0	0	-inf	species	uncultured bacterium Contig1604
1393476	0	0	-inf	0	0	-inf	0	0	-inf	0	0	-inf	0	0	-inf	22	22	164.72014106676517	10	10	109.52955048575119	0	0	-inf	0	0	-inf	0	0	-inf	0	0	-inf	0	0	-inf	0	0	-inf	0	0	-inf	0	0	-inf	0	0	-inf	0	0	-inf	0	0	-inf	0	0	-inf	0	0	-inf	0	0	-inf	0	0	-inf	0	0	-inf	0	0	-inf	0	0	-inf	0	0	-inf	0	0	-inf	0	0	-inf	0	0	-inf	0	0	-inf	0	0	-inf	0	0	-inf	0	0	-inf	0	0	-inf	0	0	-inf	0	0	-inf	0	0	-inf	0	0	-inf	0	0	-inf	0	0	-inf	0	0	-inf	species	uncultured bacterium Contig1625
1393515	0	0	-inf	0	0	-inf	0	0	-inf	9	9	48.047977417235955	0	0	-inf	0	0	-inf	0	0	-inf	8	8	56.875	0	0	-inf	0	0	-inf	0	0	-inf	0	0	-inf	0	0	-inf	0	0	-inf	0	0	-inf	0	0	-inf	0	0	-inf	0	0	-inf	17	17	45.80076582167111	0	0	-inf	0	0	-inf	7	7	62.42857142857143	0	0	-inf	8	8	51.78342722338722	0	0	-inf	0	0	-inf	0	0	-inf	0	0	-inf	0	0	-inf	0	0	-inf	0	0	-inf	0	0	-inf	0	0	-inf	0	0	-inf	0	0	-inf	0	0	-inf	0	0	-inf	0	0	-inf	0	0	-inf	0	0	-inf	0	0	-inf	species	uncultured bacterium Contig1777_n_1791_cl
1393521	0	0	-inf	0	0	-inf	6	6	47.72792206135786	0	0	-inf	0	0	-inf	18	18	48.246250422673086	0	0	-inf	0	0	-inf	0	0	-inf	0	0	-inf	0	0	-inf	0	0	-inf	0	0	-inf	0	0	-inf	0	0	-inf	0	0	-inf	0	0	-inf	0	0	-inf	34	34	46.862153414185066	0	0	-inf	0	0	-inf	13	13	45.14055878204271	0	0	-inf	14	14	44.67146781760019	0	0	-inf	0	0	-inf	0	0	-inf	0	0	-inf	0	0	-inf	0	0	-inf	0	0	-inf	0	0	-inf	0	0	-inf	0	0	-inf	0	0	-inf	0	0	-inf	13	13	48.8014065830632	10	10	46.220189569201835	0	0	-inf	0	0	-inf	0	0	-inf	species	uncultured bacterium Contig1831
1393523	0	0	-inf	0	0	-inf	0	0	-inf	0	0	-inf	0	0	-inf	0	0	-inf	0	0	-inf	0	0	-inf	0	0	-inf	0	0	-inf	0	0	-inf	0	0	-inf	0	0	-inf	0	0	-inf	0	0	-inf	0	0	-inf	0	0	-inf	0	0	-inf	0	0	-inf	0	0	-inf	0	0	-inf	8	8	50.5	0	0	-inf	7	7	45.32300040080473	0	0	-inf	0	0	-inf	0	0	-inf	0	0	-inf	0	0	-inf	0	0	-inf	0	0	-inf	0	0	-inf	0	0	-inf	0	0	-inf	0	0	-inf	0	0	-inf	0	0	-inf	0	0	-inf	0	0	-inf	0	0	-inf	0	0	-inf	species	uncultured bacterium Contig19
1393544	0	0	-inf	0	0	-inf	0	0	-inf	0	0	-inf	0	0	-inf	0	0	-inf	0	0	-inf	0	0	-inf	0	0	-inf	0	0	-inf	0	0	-inf	0	0	-inf	0	0	-inf	0	0	-inf	0	0	-inf	0	0	-inf	0	0	-inf	0	0	-inf	0	0	-inf	0	0	-inf	0	0	-inf	0	0	-inf	0	0	-inf	0	0	-inf	0	0	-inf	0	0	-inf	0	0	-inf	0	0	-inf	0	0	-inf	0	0	-inf	0	0	-inf	0	0	-inf	0	0	-inf	0	0	-inf	0	0	-inf	0	0	-inf	0	0	-inf	0	0	-inf	0	0	-inf	9	9	43.204147391638664	0	0	-inf	species	uncultured bacterium Contig248
1393627	0	0	-inf	0	0	-inf	0	0	-inf	0	0	-inf	0	0	-inf	0	0	-inf	0	0	-inf	0	0	-inf	0	0	-inf	0	0	-inf	0	0	-inf	0	0	-inf	0	0	-inf	0	0	-inf	0	0	-inf	0	0	-inf	0	0	-inf	0	0	-inf	10	10	43.28048837817809	0	0	-inf	0	0	-inf	7	7	44.311873654104225	0	0	-inf	0	0	-inf	0	0	-inf	0	0	-inf	0	0	-inf	0	0	-inf	0	0	-inf	0	0	-inf	0	0	-inf	0	0	-inf	0	0	-inf	0	0	-inf	0	0	-inf	0	0	-inf	0	0	-inf	0	0	-inf	0	0	-inf	0	0	-inf	0	0	-inf	species	uncultured bacterium Contig9
1393647	0	0	-inf	0	0	-inf	14	14	44.320917455294236	0	0	-inf	0	0	-inf	0	0	-inf	0	0	-inf	0	0	-inf	0	0	-inf	0	0	-inf	0	0	-inf	0	0	-inf	0	0	-inf	0	0	-inf	0	0	-inf	0	0	-inf	0	0	-inf	0	0	-inf	0	0	-inf	0	0	-inf	0	0	-inf	0	0	-inf	0	0	-inf	0	0	-inf	0	0	-inf	0	0	-inf	0	0	-inf	0	0	-inf	0	0	-inf	0	0	-inf	0	0	-inf	0	0	-inf	0	0	-inf	0	0	-inf	0	0	-inf	0	0	-inf	0	0	-inf	0	0	-inf	0	0	-inf	0	0	-inf	0	0	-inf	species	uncultured bacterium Contigcl_1493
1393651	0	0	-inf	0	0	-inf	0	0	-inf	0	0	-inf	0	0	-inf	0	0	-inf	0	0	-inf	0	0	-inf	0	0	-inf	0	0	-inf	0	0	-inf	0	0	-inf	0	0	-inf	0	0	-inf	0	0	-inf	0	0	-inf	0	0	-inf	0	0	-inf	28	28	63.641552640812584	8	8	67.45081687586914	0	0	-inf	0	0	-inf	0	0	-inf	0	0	-inf	0	0	-inf	0	0	-inf	0	0	-inf	0	0	-inf	0	0	-inf	0	0	-inf	0	0	-inf	0	0	-inf	0	0	-inf	0	0	-inf	0	0	-inf	0	0	-inf	0	0	-inf	0	0	-inf	0	0	-inf	0	0	-inf	0	0	-inf	species	uncultured bacterium Contigcl_1542
1393658	0	0	-inf	0	0	-inf	0	0	-inf	0	0	-inf	0	0	-inf	0	0	-inf	0	0	-inf	0	0	-inf	0	0	-inf	0	0	-inf	0	0	-inf	0	0	-inf	0	0	-inf	0	0	-inf	0	0	-inf	0	0	-inf	0	0	-inf	0	0	-inf	0	0	-inf	0	0	-inf	0	0	-inf	8	8	43.15208543083407	0	0	-inf	0	0	-inf	0	0	-inf	0	0	-inf	0	0	-inf	0	0	-inf	0	0	-inf	0	0	-inf	0	0	-inf	0	0	-inf	0	0	-inf	0	0	-inf	0	0	-inf	0	0	-inf	0	0	-inf	0	0	-inf	9	9	42.98740743660296	0	0	-inf	0	0	-inf	species	uncultured bacterium Contigcl_1764b
1393661	0	0	-inf	0	0	-inf	0	0	-inf	0	0	-inf	0	0	-inf	13	13	41.46153846153846	0	0	-inf	0	0	-inf	0	0	-inf	0	0	-inf	0	0	-inf	0	0	-inf	0	0	-inf	0	0	-inf	0	0	-inf	0	0	-inf	0	0	-inf	0	0	-inf	0	0	-inf	0	0	-inf	0	0	-inf	0	0	-inf	0	0	-inf	10	10	42.53523887558921	0	0	-inf	0	0	-inf	0	0	-inf	0	0	-inf	0	0	-inf	0	0	-inf	0	0	-inf	0	0	-inf	0	0	-inf	0	0	-inf	0	0	-inf	0	0	-inf	0	0	-inf	0	0	-inf	0	0	-inf	0	0	-inf	0	0	-inf	species	uncultured bacterium Contigcl_1774
1393662	0	0	-inf	0	0	-inf	9	9	55.80000725707682	0	0	-inf	0	0	-inf	46	46	77.36127105146187	0	0	-inf	0	0	-inf	0	0	-inf	0	0	-inf	0	0	-inf	0	0	-inf	0	0	-inf	0	0	-inf	0	0	-inf	0	0	-inf	0	0	-inf	0	0	-inf	47	47	78.10758447404397	0	0	-inf	0	0	-inf	24	24	63.296061142408725	0	0	-inf	28	28	76.7144982411818	0	0	-inf	14	14	89.72574062673485	0	0	-inf	0	0	-inf	0	0	-inf	0	0	-inf	0	0	-inf	0	0	-inf	0	0	-inf	0	0	-inf	0	0	-inf	0	0	-inf	22	22	60.13231284901073	15	15	75.44673006406175	15	15	69.79668062614378	0	0	-inf	0	0	-inf	species	uncultured bacterium Contigcl_1787
1393670	0	0	-inf	0	0	-inf	0	0	-inf	0	0	-inf	0	0	-inf	0	0	-inf	0	0	-inf	0	0	-inf	0	0	-inf	0	0	-inf	0	0	-inf	0	0	-inf	0	0	-inf	0	0	-inf	0	0	-inf	0	0	-inf	0	0	-inf	0	0	-inf	0	0	-inf	0	0	-inf	0	0	-inf	41	41	74.09335829718134	0	0	-inf	0	0	-inf	0	0	-inf	0	0	-inf	0	0	-inf	11	11	98.42684689488222	0	0	-inf	0	0	-inf	0	0	-inf	0	0	-inf	0	0	-inf	0	0	-inf	0	0	-inf	0	0	-inf	0	0	-inf	23	23	63.47164148821706	0	0	-inf	0	0	-inf	0	0	-inf	species	uncultured bacterium Contigcl_30
1424786	0	0	-inf	0	0	-inf	0	0	-inf	0	0	-inf	10	10	44.57679987584197	0	0	-inf	0	0	-inf	0	0	-inf	0	0	-inf	0	0	-inf	0	0	-inf	0	0	-inf	0	0	-inf	0	0	-inf	0	0	-inf	0	0	-inf	0	0	-inf	0	0	-inf	0	0	-inf	0	0	-inf	0	0	-inf	0	0	-inf	0	0	-inf	0	0	-inf	0	0	-inf	0	0	-inf	0	0	-inf	0	0	-inf	0	0	-inf	0	0	-inf	0	0	-inf	0	0	-inf	0	0	-inf	0	0	-inf	0	0	-inf	0	0	-inf	0	0	-inf	0	0	-inf	0	0	-inf	0	0	-inf	0	0	-inf	species	uncultured bacterium ctg7180000000732
1447247	0	0	-inf	0	0	-inf	0	0	-inf	0	0	-inf	0	0	-inf	0	0	-inf	0	0	-inf	0	0	-inf	0	0	-inf	0	0	-inf	0	0	-inf	0	0	-inf	0	0	-inf	0	0	-inf	0	0	-inf	0	0	-inf	0	0	-inf	0	0	-inf	0	0	-inf	0	0	-inf	0	0	-inf	0	0	-inf	0	0	-inf	0	0	-inf	41	41	55.51893330116726	0	0	-inf	0	0	-inf	0	0	-inf	0	0	-inf	0	0	-inf	0	0	-inf	0	0	-inf	0	0	-inf	0	0	-inf	0	0	-inf	0	0	-inf	0	0	-inf	0	0	-inf	0	0	-inf	0	0	-inf	0	0	-inf	species	uncultured bacterium lac82
1471929	0	0	-inf	0	0	-inf	0	0	-inf	0	0	-inf	0	0	-inf	0	0	-inf	0	0	-inf	0	0	-inf	0	0	-inf	0	0	-inf	0	0	-inf	0	0	-inf	0	0	-inf	0	0	-inf	0	0	-inf	0	0	-inf	0	0	-inf	0	0	-inf	0	0	-inf	0	0	-inf	0	0	-inf	0	0	-inf	0	0	-inf	0	0	-inf	0	0	-inf	0	0	-inf	0	0	-inf	0	0	-inf	0	0	-inf	0	0	-inf	0	0	-inf	0	0	-inf	0	0	-inf	0	0	-inf	0	0	-inf	0	0	-inf	16	16	121.72453460364122	0	0	-inf	23	23	114.61997406125315	0	0	-inf	0	0	-inf	species	uncultured bacterium DCM003Tet01
1471933	0	0	-inf	0	0	-inf	12	12	49.35323679449097	0	0	-inf	0	0	-inf	102	102	46.78825114885533	21	21	42.135014776837295	21	21	48.20138947034869	0	0	-inf	0	0	-inf	11	11	47.50244653950738	0	0	-inf	13	13	55.35068003212172	0	0	-inf	0	0	-inf	8	8	47.83129527811111	0	0	-inf	0	0	-inf	24	24	45.467655242605	0	0	-inf	0	0	-inf	65	65	57.379218107761	14	14	46.278080996557634	0	0	-inf	0	0	-inf	0	0	-inf	0	0	-inf	10	10	44.03589810786563	0	0	-inf	0	0	-inf	0	0	-inf	0	0	-inf	17	17	45.0009188933626	0	0	-inf	0	0	-inf	0	0	-inf	129	129	45.58573998091364	35	35	47.94940742463997	196	196	46.21830690738951	0	0	-inf	0	0	-inf	species	uncultured bacterium DCM004Kan06
1471957	0	0	-inf	0	0	-inf	0	0	-inf	0	0	-inf	0	0	-inf	20	20	45.88830155999945	0	0	-inf	0	0	-inf	0	0	-inf	0	0	-inf	17	17	47.96904285280278	0	0	-inf	0	0	-inf	0	0	-inf	0	0	-inf	0	0	-inf	0	0	-inf	0	0	-inf	8	8	45.01293305132174	0	0	-inf	0	0	-inf	15	15	43.515437591467226	0	0	-inf	0	0	-inf	0	0	-inf	0	0	-inf	0	0	-inf	0	0	-inf	0	0	-inf	0	0	-inf	0	0	-inf	0	0	-inf	0	0	-inf	0	0	-inf	0	0	-inf	0	0	-inf	10	10	47.823551964600476	0	0	-inf	8	8	47.09819330765851	0	0	-inf	0	0	-inf	species	uncultured bacterium DCM007Kan05
1478055	0	0	-inf	0	0	-inf	0	0	-inf	0	0	-inf	0	0	-inf	13	13	40.4024948396663	0	0	-inf	0	0	-inf	0	0	-inf	0	0	-inf	0	0	-inf	0	0	-inf	0	0	-inf	0	0	-inf	0	0	-inf	0	0	-inf	0	0	-inf	0	0	-inf	0	0	-inf	0	0	-inf	0	0	-inf	0	0	-inf	0	0	-inf	0	0	-inf	0	0	-inf	0	0	-inf	0	0	-inf	0	0	-inf	0	0	-inf	0	0	-inf	0	0	-inf	0	0	-inf	0	0	-inf	0	0	-inf	0	0	-inf	0	0	-inf	0	0	-inf	0	0	-inf	0	0	-inf	0	0	-inf	0	0	-inf	species	uncultured bacterium fosmid pJB17E7_contig I
1478068	0	0	-inf	0	0	-inf	0	0	-inf	0	0	-inf	0	0	-inf	0	0	-inf	0	0	-inf	0	0	-inf	0	0	-inf	0	0	-inf	0	0	-inf	0	0	-inf	0	0	-inf	0	0	-inf	0	0	-inf	0	0	-inf	0	0	-inf	0	0	-inf	0	0	-inf	0	0	-inf	0	0	-inf	0	0	-inf	0	0	-inf	7	7	42.34590803390136	0	0	-inf	0	0	-inf	0	0	-inf	0	0	-inf	0	0	-inf	0	0	-inf	0	0	-inf	0	0	-inf	0	0	-inf	0	0	-inf	0	0	-inf	0	0	-inf	0	0	-inf	0	0	-inf	0	0	-inf	0	0	-inf	0	0	-inf	species	uncultured bacterium fosmid pJB71G8
1478074	0	0	-inf	0	0	-inf	28	28	42.356877543892836	0	0	-inf	0	0	-inf	0	0	-inf	0	0	-inf	0	0	-inf	0	0	-inf	0	0	-inf	0	0	-inf	0	0	-inf	0	0	-inf	0	0	-inf	0	0	-inf	0	0	-inf	0	0	-inf	0	0	-inf	0	0	-inf	0	0	-inf	0	0	-inf	0	0	-inf	0	0	-inf	0	0	-inf	0	0	-inf	0	0	-inf	0	0	-inf	0	0	-inf	0	0	-inf	0	0	-inf	0	0	-inf	0	0	-inf	0	0	-inf	0	0	-inf	0	0	-inf	0	0	-inf	0	0	-inf	0	0	-inf	0	0	-inf	0	0	-inf	0	0	-inf	species	uncultured bacterium fosmid pJB92C9
1489281	0	0	-inf	62	62	42.47364175809638	7	7	42.43871091923592	0	0	-inf	0	0	-inf	0	0	-inf	0	0	-inf	0	0	-inf	0	0	-inf	0	0	-inf	87	87	42.03190736876784	0	0	-inf	0	0	-inf	0	0	-inf	0	0	-inf	0	0	-inf	0	0	-inf	0	0	-inf	0	0	-inf	70	70	43.42179722151551	0	0	-inf	0	0	-inf	0	0	-inf	0	0	-inf	0	0	-inf	0	0	-inf	14	14	41.33194411797662	10	10	40.82057983459251	0	0	-inf	0	0	-inf	0	0	-inf	0	0	-inf	0	0	-inf	0	0	-inf	0	0	-inf	0	0	-inf	26	26	42.53434979996018	0	0	-inf	51	51	42.82004383336157	0	0	-inf	0	0	-inf	species	uncultured bacterium Ad_087_C16_contig1
1489285	0	0	-inf	0	0	-inf	0	0	-inf	0	0	-inf	0	0	-inf	36	36	49.11633907888	0	0	-inf	0	0	-inf	0	0	-inf	0	0	-inf	0	0	-inf	0	0	-inf	0	0	-inf	0	0	-inf	0	0	-inf	0	0	-inf	0	0	-inf	17	17	43.55341971919727	13	13	42.07786102375537	0	0	-inf	0	0	-inf	23	23	45.25090047385045	0	0	-inf	0	0	-inf	0	0	-inf	0	0	-inf	0	0	-inf	0	0	-inf	0	0	-inf	0	0	-inf	0	0	-inf	0	0	-inf	0	0	-inf	0	0	-inf	0	0	-inf	0	0	-inf	0	0	-inf	8	8	44.462310601229376	0	0	-inf	0	0	-inf	0	0	-inf	species	uncultured bacterium Ad_125_D08
1489288	0	0	-inf	0	0	-inf	0	0	-inf	0	0	-inf	0	0	-inf	80	80	44.68698514550244	0	0	-inf	0	0	-inf	0	0	-inf	0	0	-inf	0	0	-inf	0	0	-inf	0	0	-inf	0	0	-inf	0	0	-inf	0	0	-inf	0	0	-inf	0	0	-inf	0	0	-inf	0	0	-inf	0	0	-inf	0	0	-inf	10	10	41.78002220235824	10	10	41.65096903645356	0	0	-inf	0	0	-inf	0	0	-inf	0	0	-inf	0	0	-inf	0	0	-inf	0	0	-inf	0	0	-inf	0	0	-inf	0	0	-inf	0	0	-inf	0	0	-inf	0	0	-inf	0	0	-inf	0	0	-inf	0	0	-inf	0	0	-inf	species	uncultured bacterium Lq_007_G03
1489290	0	0	-inf	0	0	-inf	10	10	42.33444185374863	0	0	-inf	0	0	-inf	0	0	-inf	0	0	-inf	0	0	-inf	0	0	-inf	0	0	-inf	0	0	-inf	0	0	-inf	0	0	-inf	0	0	-inf	0	0	-inf	0	0	-inf	0	0	-inf	0	0	-inf	0	0	-inf	0	0	-inf	0	0	-inf	0	0	-inf	0	0	-inf	0	0	-inf	0	0	-inf	0	0	-inf	0	0	-inf	0	0	-inf	0	0	-inf	0	0	-inf	0	0	-inf	0	0	-inf	0	0	-inf	0	0	-inf	0	0	-inf	0	0	-inf	0	0	-inf	0	0	-inf	0	0	-inf	0	0	-inf	0	0	-inf	species	uncultured bacterium Lq_025_E06
1489298	0	0	-inf	21	21	125.73539431940762	0	0	-inf	0	0	-inf	0	0	-inf	249	249	97.86835535375904	76	76	156.276613628111	0	0	-inf	0	0	-inf	0	0	-inf	433	433	78.27715247979627	0	0	-inf	0	0	-inf	0	0	-inf	0	0	-inf	0	0	-inf	0	0	-inf	0	0	-inf	143	143	58.15041975200893	0	0	-inf	26	26	83.96906297350246	90	90	58.64179585558354	346	346	77.51608355480158	221	221	67.91755482024978	0	0	-inf	0	0	-inf	0	0	-inf	0	0	-inf	0	0	-inf	0	0	-inf	0	0	-inf	11	11	105.97643040487591	0	0	-inf	0	0	-inf	0	0	-inf	0	0	-inf	14	14	166.96446848466803	43	43	157.85451484306785	11	11	145.67255747474888	56	56	59.62270267588415	0	0	-inf	species	uncultured bacterium Ad_113_I18_contig2
1489305	0	0	-inf	0	0	-inf	12	12	45.715693493732026	0	0	-inf	0	0	-inf	0	0	-inf	0	0	-inf	0	0	-inf	0	0	-inf	0	0	-inf	0	0	-inf	0	0	-inf	0	0	-inf	0	0	-inf	0	0	-inf	0	0	-inf	0	0	-inf	0	0	-inf	0	0	-inf	0	0	-inf	0	0	-inf	0	0	-inf	0	0	-inf	0	0	-inf	0	0	-inf	0	0	-inf	0	0	-inf	0	0	-inf	0	0	-inf	0	0	-inf	0	0	-inf	0	0	-inf	0	0	-inf	0	0	-inf	0	0	-inf	0	0	-inf	0	0	-inf	0	0	-inf	0	0	-inf	0	0	-inf	0	0	-inf	species	uncultured bacterium Ad_143_A19
1500408	0	0	-inf	0	0	-inf	0	0	-inf	0	0	-inf	0	0	-inf	0	0	-inf	10	10	40.7	0	0	-inf	0	0	-inf	0	0	-inf	0	0	-inf	0	0	-inf	8	8	41.0	0	0	-inf	0	0	-inf	0	0	-inf	0	0	-inf	0	0	-inf	0	0	-inf	0	0	-inf	0	0	-inf	0	0	-inf	0	0	-inf	0	0	-inf	0	0	-inf	0	0	-inf	0	0	-inf	0	0	-inf	0	0	-inf	0	0	-inf	0	0	-inf	0	0	-inf	0	0	-inf	0	0	-inf	0	0	-inf	0	0	-inf	0	0	-inf	0	0	-inf	0	0	-inf	0	0	-inf	0	0	-inf	species	uncultured bacterium 183_12_O16
1548703	0	0	-inf	0	0	-inf	0	0	-inf	0	0	-inf	0	0	-inf	15	15	58.333333333333336	10	10	55.4	0	0	-inf	0	0	-inf	0	0	-inf	0	0	-inf	0	0	-inf	0	0	-inf	0	0	-inf	25	25	56.55806720158963	0	0	-inf	0	0	-inf	0	0	-inf	0	0	-inf	0	0	-inf	0	0	-inf	0	0	-inf	0	0	-inf	0	0	-inf	0	0	-inf	0	0	-inf	0	0	-inf	0	0	-inf	0	0	-inf	0	0	-inf	0	0	-inf	7	7	51.120088633366564	0	0	-inf	0	0	-inf	0	0	-inf	0	0	-inf	15	15	50.733333333333334	0	0	-inf	0	0	-inf	0	0	-inf	0	0	-inf	species	bacterium enrichment culture clone cep-03
1623969	0	0	-inf	0	0	-inf	0	0	-inf	0	0	-inf	0	0	-inf	0	0	-inf	0	0	-inf	0	0	-inf	0	0	-inf	0	0	-inf	0	0	-inf	0	0	-inf	0	0	-inf	0	0	-inf	0	0	-inf	0	0	-inf	0	0	-inf	0	0	-inf	0	0	-inf	0	0	-inf	0	0	-inf	0	0	-inf	0	0	-inf	0	0	-inf	0	0	-inf	0	0	-inf	0	0	-inf	0	0	-inf	0	0	-inf	25	25	84.63651976263814	0	0	-inf	0	0	-inf	0	0	-inf	0	0	-inf	0	0	-inf	0	0	-inf	0	0	-inf	0	0	-inf	0	0	-inf	0	0	-inf	0	0	-inf	species	uncultured bacterium BD_contig00280
1624045	0	0	-inf	0	0	-inf	0	0	-inf	0	0	-inf	0	0	-inf	0	0	-inf	0	0	-inf	0	0	-inf	0	0	-inf	0	0	-inf	0	0	-inf	0	0	-inf	0	0	-inf	0	0	-inf	0	0	-inf	0	0	-inf	0	0	-inf	0	0	-inf	0	0	-inf	0	0	-inf	0	0	-inf	0	0	-inf	0	0	-inf	0	0	-inf	0	0	-inf	0	0	-inf	0	0	-inf	0	0	-inf	0	0	-inf	0	0	-inf	0	0	-inf	0	0	-inf	0	0	-inf	0	0	-inf	14	14	149.0267560025426	0	0	-inf	0	0	-inf	0	0	-inf	0	0	-inf	0	0	-inf	0	0	-inf	species	uncultured bacterium BD_contig00356
1624144	0	0	-inf	0	0	-inf	0	0	-inf	0	0	-inf	0	0	-inf	0	0	-inf	0	0	-inf	0	0	-inf	0	0	-inf	0	0	-inf	0	0	-inf	0	0	-inf	0	0	-inf	0	0	-inf	0	0	-inf	0	0	-inf	0	0	-inf	0	0	-inf	0	0	-inf	0	0	-inf	0	0	-inf	0	0	-inf	0	0	-inf	0	0	-inf	0	0	-inf	0	0	-inf	0	0	-inf	7	7	153.25925845688877	0	0	-inf	0	0	-inf	0	0	-inf	0	0	-inf	8	8	90.89943057161611	0	0	-inf	37	37	125.83794279505206	0	0	-inf	0	0	-inf	0	0	-inf	0	0	-inf	0	0	-inf	0	0	-inf	species	uncultured bacterium BD_contig00455
1624223	0	0	-inf	0	0	-inf	0	0	-inf	0	0	-inf	0	0	-inf	0	0	-inf	0	0	-inf	0	0	-inf	0	0	-inf	0	0	-inf	0	0	-inf	0	0	-inf	0	0	-inf	0	0	-inf	0	0	-inf	0	0	-inf	0	0	-inf	0	0	-inf	0	0	-inf	0	0	-inf	0	0	-inf	0	0	-inf	0	0	-inf	7	7	115.3997308814853	0	0	-inf	0	0	-inf	0	0	-inf	0	0	-inf	0	0	-inf	0	0	-inf	0	0	-inf	0	0	-inf	0	0	-inf	0	0	-inf	0	0	-inf	0	0	-inf	0	0	-inf	0	0	-inf	0	0	-inf	0	0	-inf	0	0	-inf	species	uncultured bacterium BD_contig00534
1624360	0	0	-inf	0	0	-inf	0	0	-inf	0	0	-inf	0	0	-inf	0	0	-inf	0	0	-inf	0	0	-inf	336	336	44.26799084291131	0	0	-inf	0	0	-inf	0	0	-inf	0	0	-inf	0	0	-inf	0	0	-inf	0	0	-inf	0	0	-inf	0	0	-inf	0	0	-inf	0	0	-inf	0	0	-inf	0	0	-inf	0	0	-inf	0	0	-inf	0	0	-inf	0	0	-inf	0	0	-inf	0	0	-inf	0	0	-inf	0	0	-inf	0	0	-inf	0	0	-inf	0	0	-inf	0	0	-inf	0	0	-inf	0	0	-inf	258	258	45.57437599603855	0	0	-inf	197	197	45.7663622536724	0	0	-inf	0	0	-inf	species	uncultured bacterium BD_contig00671
1624634	0	0	-inf	0	0	-inf	0	0	-inf	0	0	-inf	0	0	-inf	0	0	-inf	0	0	-inf	0	0	-inf	0	0	-inf	0	0	-inf	0	0	-inf	0	0	-inf	0	0	-inf	0	0	-inf	0	0	-inf	0	0	-inf	0	0	-inf	0	0	-inf	0	0	-inf	0	0	-inf	0	0	-inf	0	0	-inf	0	0	-inf	0	0	-inf	0	0	-inf	0	0	-inf	0	0	-inf	0	0	-inf	0	0	-inf	0	0	-inf	0	0	-inf	0	0	-inf	0	0	-inf	0	0	-inf	9	9	124.33457193993532	0	0	-inf	0	0	-inf	0	0	-inf	0	0	-inf	0	0	-inf	0	0	-inf	species	uncultured bacterium BD_contig00945
1624753	0	0	-inf	0	0	-inf	0	0	-inf	0	0	-inf	0	0	-inf	0	0	-inf	0	0	-inf	0	0	-inf	0	0	-inf	0	0	-inf	0	0	-inf	0	0	-inf	0	0	-inf	0	0	-inf	0	0	-inf	0	0	-inf	0	0	-inf	9	9	58.888888888888886	7	7	43.0	0	0	-inf	0	0	-inf	0	0	-inf	0	0	-inf	0	0	-inf	8	8	45.051726581436384	0	0	-inf	0	0	-inf	0	0	-inf	0	0	-inf	0	0	-inf	0	0	-inf	0	0	-inf	0	0	-inf	0	0	-inf	15	15	45.804598165983805	0	0	-inf	0	0	-inf	0	0	-inf	0	0	-inf	0	0	-inf	0	0	-inf	species	uncultured bacterium BD_contig01064
1625004	0	0	-inf	0	0	-inf	0	0	-inf	0	0	-inf	0	0	-inf	0	0	-inf	0	0	-inf	0	0	-inf	0	0	-inf	0	0	-inf	0	0	-inf	0	0	-inf	0	0	-inf	0	0	-inf	0	0	-inf	0	0	-inf	0	0	-inf	0	0	-inf	0	0	-inf	0	0	-inf	0	0	-inf	0	0	-inf	0	0	-inf	0	0	-inf	9	9	81.88888888888889	0	0	-inf	0	0	-inf	0	0	-inf	0	0	-inf	0	0	-inf	0	0	-inf	0	0	-inf	0	0	-inf	0	0	-inf	17	17	84.29411764705883	0	0	-inf	0	0	-inf	0	0	-inf	0	0	-inf	0	0	-inf	0	0	-inf	species	uncultured bacterium BD_contig01315
1625777	0	0	-inf	0	0	-inf	0	0	-inf	0	0	-inf	0	0	-inf	0	0	-inf	0	0	-inf	0	0	-inf	0	0	-inf	0	0	-inf	0	0	-inf	0	0	-inf	0	0	-inf	0	0	-inf	0	0	-inf	0	0	-inf	0	0	-inf	0	0	-inf	0	0	-inf	0	0	-inf	9	9	164.17546051342725	0	0	-inf	0	0	-inf	0	0	-inf	0	0	-inf	0	0	-inf	0	0	-inf	0	0	-inf	0	0	-inf	0	0	-inf	0	0	-inf	0	0	-inf	0	0	-inf	0	0	-inf	0	0	-inf	0	0	-inf	0	0	-inf	0	0	-inf	0	0	-inf	0	0	-inf	0	0	-inf	species	uncultured bacterium BD_contig02088
1625971	0	0	-inf	0	0	-inf	0	0	-inf	0	0	-inf	0	0	-inf	0	0	-inf	0	0	-inf	0	0	-inf	0	0	-inf	0	0	-inf	0	0	-inf	0	0	-inf	0	0	-inf	0	0	-inf	0	0	-inf	0	0	-inf	0	0	-inf	0	0	-inf	0	0	-inf	0	0	-inf	0	0	-inf	0	0	-inf	8	8	47.875	0	0	-inf	0	0	-inf	0	0	-inf	0	0	-inf	0	0	-inf	0	0	-inf	0	0	-inf	0	0	-inf	0	0	-inf	0	0	-inf	0	0	-inf	0	0	-inf	0	0	-inf	0	0	-inf	0	0	-inf	0	0	-inf	0	0	-inf	0	0	-inf	species	uncultured bacterium BD_contig02282
1626301	0	0	-inf	0	0	-inf	0	0	-inf	0	0	-inf	0	0	-inf	0	0	-inf	0	0	-inf	0	0	-inf	0	0	-inf	0	0	-inf	0	0	-inf	0	0	-inf	0	0	-inf	0	0	-inf	0	0	-inf	0	0	-inf	0	0	-inf	0	0	-inf	8	8	71.33759588512167	0	0	-inf	0	0	-inf	0	0	-inf	0	0	-inf	0	0	-inf	0	0	-inf	0	0	-inf	0	0	-inf	0	0	-inf	0	0	-inf	0	0	-inf	0	0	-inf	0	0	-inf	0	0	-inf	0	0	-inf	0	0	-inf	0	0	-inf	0	0	-inf	8	8	47.97807693793497	0	0	-inf	0	0	-inf	0	0	-inf	species	uncultured bacterium BD_contig02612
1626428	0	0	-inf	0	0	-inf	0	0	-inf	0	0	-inf	0	0	-inf	0	0	-inf	0	0	-inf	0	0	-inf	0	0	-inf	0	0	-inf	0	0	-inf	0	0	-inf	0	0	-inf	0	0	-inf	0	0	-inf	0	0	-inf	0	0	-inf	0	0	-inf	0	0	-inf	0	0	-inf	0	0	-inf	0	0	-inf	0	0	-inf	0	0	-inf	0	0	-inf	0	0	-inf	0	0	-inf	0	0	-inf	0	0	-inf	0	0	-inf	0	0	-inf	0	0	-inf	0	0	-inf	0	0	-inf	31	31	130.0751521782134	0	0	-inf	0	0	-inf	0	0	-inf	0	0	-inf	0	0	-inf	0	0	-inf	species	uncultured bacterium BD_contig02739
1626818	0	0	-inf	0	0	-inf	0	0	-inf	0	0	-inf	0	0	-inf	0	0	-inf	0	0	-inf	0	0	-inf	0	0	-inf	0	0	-inf	0	0	-inf	0	0	-inf	0	0	-inf	0	0	-inf	0	0	-inf	0	0	-inf	0	0	-inf	0	0	-inf	0	0	-inf	0	0	-inf	0	0	-inf	7	7	41.33331159201653	0	0	-inf	9	9	41.91202305370928	0	0	-inf	0	0	-inf	0	0	-inf	0	0	-inf	0	0	-inf	0	0	-inf	0	0	-inf	0	0	-inf	0	0	-inf	0	0	-inf	0	0	-inf	0	0	-inf	0	0	-inf	0	0	-inf	0	0	-inf	0	0	-inf	0	0	-inf	species	uncultured bacterium BD_contig03129
1626881	0	0	-inf	0	0	-inf	0	0	-inf	0	0	-inf	0	0	-inf	0	0	-inf	0	0	-inf	0	0	-inf	0	0	-inf	0	0	-inf	0	0	-inf	0	0	-inf	0	0	-inf	0	0	-inf	0	0	-inf	0	0	-inf	0	0	-inf	0	0	-inf	0	0	-inf	0	0	-inf	0	0	-inf	0	0	-inf	0	0	-inf	7	7	42.654469811528834	0	0	-inf	0	0	-inf	0	0	-inf	0	0	-inf	0	0	-inf	0	0	-inf	0	0	-inf	0	0	-inf	0	0	-inf	0	0	-inf	0	0	-inf	0	0	-inf	0	0	-inf	0	0	-inf	0	0	-inf	0	0	-inf	0	0	-inf	species	uncultured bacterium BD_contig03192
1626948	0	0	-inf	0	0	-inf	0	0	-inf	0	0	-inf	0	0	-inf	0	0	-inf	0	0	-inf	0	0	-inf	0	0	-inf	0	0	-inf	0	0	-inf	0	0	-inf	0	0	-inf	0	0	-inf	0	0	-inf	0	0	-inf	0	0	-inf	0	0	-inf	0	0	-inf	0	0	-inf	0	0	-inf	57	57	43.12735087846133	0	0	-inf	26	26	41.700638825235295	0	0	-inf	0	0	-inf	0	0	-inf	0	0	-inf	0	0	-inf	0	0	-inf	0	0	-inf	0	0	-inf	0	0	-inf	0	0	-inf	0	0	-inf	0	0	-inf	0	0	-inf	0	0	-inf	0	0	-inf	0	0	-inf	0	0	-inf	species	uncultured bacterium BD_contig03259
1627555	0	0	-inf	0	0	-inf	0	0	-inf	0	0	-inf	0	0	-inf	0	0	-inf	0	0	-inf	0	0	-inf	0	0	-inf	0	0	-inf	0	0	-inf	0	0	-inf	0	0	-inf	0	0	-inf	0	0	-inf	0	0	-inf	0	0	-inf	0	0	-inf	0	0	-inf	0	0	-inf	0	0	-inf	0	0	-inf	103	103	44.2994361870317	0	0	-inf	0	0	-inf	0	0	-inf	0	0	-inf	0	0	-inf	0	0	-inf	0	0	-inf	0	0	-inf	0	0	-inf	0	0	-inf	0	0	-inf	0	0	-inf	0	0	-inf	0	0	-inf	0	0	-inf	0	0	-inf	0	0	-inf	0	0	-inf	species	uncultured bacterium BD_contig03866
1627821	0	0	-inf	0	0	-inf	0	0	-inf	0	0	-inf	0	0	-inf	0	0	-inf	0	0	-inf	0	0	-inf	0	0	-inf	0	0	-inf	0	0	-inf	0	0	-inf	0	0	-inf	0	0	-inf	0	0	-inf	0	0	-inf	0	0	-inf	8	8	84.69606781186548	0	0	-inf	0	0	-inf	0	0	-inf	0	0	-inf	0	0	-inf	0	0	-inf	0	0	-inf	0	0	-inf	0	0	-inf	0	0	-inf	0	0	-inf	0	0	-inf	0	0	-inf	0	0	-inf	0	0	-inf	0	0	-inf	0	0	-inf	0	0	-inf	0	0	-inf	0	0	-inf	0	0	-inf	0	0	-inf	0	0	-inf	species	uncultured bacterium FC3
1637487	0	0	-inf	0	0	-inf	0	0	-inf	0	0	-inf	0	0	-inf	19	19	44.350005455875305	0	0	-inf	0	0	-inf	0	0	-inf	0	0	-inf	0	0	-inf	0	0	-inf	0	0	-inf	0	0	-inf	0	0	-inf	0	0	-inf	1058	1058	47.997917987569906	0	0	-inf	0	0	-inf	0	0	-inf	0	0	-inf	37	37	44.00385112540174	8	8	42.03513552203507	10	10	42.120582544426064	0	0	-inf	0	0	-inf	0	0	-inf	0	0	-inf	0	0	-inf	0	0	-inf	0	0	-inf	0	0	-inf	0	0	-inf	0	0	-inf	0	0	-inf	0	0	-inf	0	0	-inf	0	0	-inf	0	0	-inf	0	0	-inf	0	0	-inf	species	uncultured bacterium Csd4
1701349	0	0	-inf	0	0	-inf	0	0	-inf	0	0	-inf	0	0	-inf	0	0	-inf	142	142	146.8573355890436	0	0	-inf	0	0	-inf	0	0	-inf	0	0	-inf	9	9	90.35316609229479	118	118	161.32441413926298	0	0	-inf	45	45	154.22458107595332	0	0	-inf	0	0	-inf	0	0	-inf	0	0	-inf	8	8	179.42071507482268	0	0	-inf	0	0	-inf	0	0	-inf	0	0	-inf	0	0	-inf	285	285	155.29138980868183	0	0	-inf	0	0	-inf	30	30	135.6496457650722	556	556	176.7451567070204	0	0	-inf	0	0	-inf	175	175	156.86282769694083	0	0	-inf	0	0	-inf	0	0	-inf	14	14	139.4749442261082	217	217	154.79582393522108	12	12	141.75752085199832	14	14	161.68111222989356	0	0	-inf	species	uncultured bacterium 10o08
1701350	0	0	-inf	0	0	-inf	0	0	-inf	0	0	-inf	0	0	-inf	0	0	-inf	0	0	-inf	0	0	-inf	0	0	-inf	0	0	-inf	0	0	-inf	0	0	-inf	0	0	-inf	0	0	-inf	0	0	-inf	0	0	-inf	0	0	-inf	0	0	-inf	0	0	-inf	0	0	-inf	0	0	-inf	0	0	-inf	0	0	-inf	0	0	-inf	0	0	-inf	41	41	196.51286382754952	0	0	-inf	0	0	-inf	0	0	-inf	28	28	184.90296504388184	0	0	-inf	0	0	-inf	0	0	-inf	0	0	-inf	0	0	-inf	0	0	-inf	0	0	-inf	12	12	135.74819861989047	0	0	-inf	0	0	-inf	0	0	-inf	species	uncultured bacterium 15d03
1701351	0	0	-inf	0	0	-inf	0	0	-inf	0	0	-inf	0	0	-inf	0	0	-inf	0	0	-inf	0	0	-inf	0	0	-inf	0	0	-inf	0	0	-inf	0	0	-inf	48	48	192.5178952503829	0	0	-inf	0	0	-inf	0	0	-inf	0	0	-inf	0	0	-inf	0	0	-inf	0	0	-inf	0	0	-inf	0	0	-inf	0	0	-inf	0	0	-inf	0	0	-inf	0	0	-inf	0	0	-inf	0	0	-inf	0	0	-inf	0	0	-inf	0	0	-inf	0	0	-inf	0	0	-inf	0	0	-inf	0	0	-inf	0	0	-inf	0	0	-inf	0	0	-inf	0	0	-inf	0	0	-inf	0	0	-inf	species	uncultured bacterium 15m04
1701352	0	0	-inf	0	0	-inf	0	0	-inf	0	0	-inf	0	0	-inf	0	0	-inf	110	110	152.19118103514995	0	0	-inf	0	0	-inf	0	0	-inf	0	0	-inf	76	76	155.8088878927754	19	19	156.1183750627842	0	0	-inf	0	0	-inf	26	26	151.6034499627517	0	0	-inf	0	0	-inf	0	0	-inf	0	0	-inf	0	0	-inf	0	0	-inf	0	0	-inf	0	0	-inf	0	0	-inf	0	0	-inf	0	0	-inf	0	0	-inf	0	0	-inf	0	0	-inf	0	0	-inf	0	0	-inf	0	0	-inf	0	0	-inf	0	0	-inf	0	0	-inf	0	0	-inf	251	251	151.41880196188433	0	0	-inf	0	0	-inf	0	0	-inf	species	uncultured bacterium 16f15
1701354	0	0	-inf	228	228	151.77021889110048	17	17	137.42428117575696	75	75	151.98804721408132	0	0	-inf	0	0	-inf	0	0	-inf	438	438	176.47814802541856	0	0	-inf	0	0	-inf	254	254	143.19040763595643	0	0	-inf	714	714	161.94466168754693	578	578	152.17902351139065	90	90	155.6024108376358	18	18	152.7336306895538	37	37	161.63884070520555	0	0	-inf	218	218	148.65426246001567	466	466	153.63692825317563	0	0	-inf	26	26	123.22255739166246	240	240	151.22133155416134	93	93	135.50754395123917	114	114	155.08999564309266	1545	1545	152.2476838343068	0	0	-inf	0	0	-inf	96	96	148.85539810824852	0	0	-inf	0	0	-inf	77	77	152.07557246211738	0	0	-inf	0	0	-inf	0	0	-inf	0	0	-inf	757	757	146.70327429851892	106	106	143.0340981783674	990	990	142.9672902372712	26	26	163.0289709315891	0	0	-inf	species	uncultured bacterium 1i11
1701355	0	0	-inf	267	267	171.74963478132722	0	0	-inf	0	0	-inf	0	0	-inf	0	0	-inf	13	13	174.94226993853522	0	0	-inf	0	0	-inf	0	0	-inf	0	0	-inf	0	0	-inf	13	13	188.1874680619244	0	0	-inf	12	12	127.62498909366607	0	0	-inf	0	0	-inf	0	0	-inf	0	0	-inf	0	0	-inf	0	0	-inf	0	0	-inf	0	0	-inf	0	0	-inf	0	0	-inf	95	95	194.65043155624647	0	0	-inf	0	0	-inf	0	0	-inf	64	64	201.0650885752258	0	0	-inf	95	95	174.7105685734044	17	17	190.60061936725833	0	0	-inf	0	0	-inf	0	0	-inf	0	0	-inf	22	22	160.43839812318197	13	13	92.34857211242141	0	0	-inf	0	0	-inf	species	uncultured bacterium 21f12
1701356	0	0	-inf	250	250	147.5989429003548	11	11	105.94130389835166	33	33	123.18158967061201	0	0	-inf	0	0	-inf	0	0	-inf	6460	6460	171.79513960417754	0	0	-inf	0	0	-inf	260	260	139.66733310660348	0	0	-inf	627	627	149.01579648410316	341	341	134.815845181231	64	64	156.20623778092596	16	16	168.671989423499	13	13	147.97763481092701	0	0	-inf	162	162	146.21628367848817	389	389	151.68383732661908	0	0	-inf	12	12	149.62686143440615	151	151	144.37551987845958	30	30	125.3471589239633	74	74	159.09971537516913	885	885	157.2940075765758	0	0	-inf	0	0	-inf	41	41	154.63940563497167	0	0	-inf	0	0	-inf	75	75	148.86192630274445	0	0	-inf	0	0	-inf	0	0	-inf	0	0	-inf	723	723	144.96830042837425	100	100	148.34909883612832	1001	1001	141.77049426343086	17	17	150.42160891652836	0	0	-inf	species	uncultured bacterium 22g15
1701357	0	0	-inf	0	0	-inf	0	0	-inf	11	11	154.06071915602516	0	0	-inf	25	25	116.97933168633337	15	15	162.8173114489659	0	0	-inf	34	34	186.27620610167273	0	0	-inf	0	0	-inf	506	506	171.38084485751972	23	23	195.1366596896691	0	0	-inf	8	8	183.09052498469796	15	15	166.0983160484043	12	12	163.22843988492508	0	0	-inf	12	12	145.2718706901983	0	0	-inf	8	8	143.83497258615134	8	8	134.51612170917244	19	19	162.01079880725857	0	0	-inf	57	57	164.99359078961632	76	76	164.61989000840052	9	9	51.27265776160479	0	0	-inf	106	106	149.3532887386268	3514	3514	175.00171579128627	0	0	-inf	0	0	-inf	8	8	143.13097558070453	0	0	-inf	37	37	135.08654763533778	0	0	-inf	77	77	136.99809120454393	628	628	169.48357383279554	77	77	150.08380557959475	0	0	-inf	0	0	-inf	species	uncultured bacterium 24i11
1701358	0	0	-inf	0	0	-inf	6	6	110.67276408699259	0	0	-inf	0	0	-inf	0	0	-inf	746	746	115.25054452856622	146	146	132.56549453999594	0	0	-inf	8	8	129.0508800203494	10	10	97.00684488157181	0	0	-inf	150	150	172.41072859255513	39	39	94.31759728879439	95	95	81.51473669332798	47	47	125.97738124028093	155	155	123.26897646548503	0	0	-inf	20	20	115.17995172091881	120	120	147.23787790279562	0	0	-inf	7	7	118.60152654204877	23	23	112.3417505691075	61	61	120.25046681668871	19	19	138.57117603188402	312	312	167.1359920109605	0	0	-inf	52	52	128.09099757812504	119	119	120.37507228236448	5065	5065	154.25488344178925	0	0	-inf	13	13	149.87967298584627	227	227	165.084698753318	0	0	-inf	0	0	-inf	0	0	-inf	190	190	126.72080240817867	1365	1365	108.84464235878858	157	157	119.03969965084754	288	288	127.57325944685165	0	0	-inf	species	uncultured bacterium 25H09
1701359	0	0	-inf	13055	13055	96.42989366562787	289	289	85.89115087292254	0	0	-inf	33	33	100.62797931841166	3742	3742	95.05062651940047	1628	1628	83.82089623013117	6182	6182	93.56892664067124	0	0	-inf	0	0	-inf	14347	14347	95.69634640582916	14	14	92.3654955871033	0	0	-inf	12	12	80.21888041831542	13	13	90.39917024223972	874	874	75.71182392305691	3989	3989	94.58539227445725	0	0	-inf	431	431	91.34119345047591	11612	11612	84.7265563289842	829	829	94.44122999356402	11497	11497	83.40128473917001	24	24	83.1335223482498	448	448	95.08423276155123	11	11	78.2473408466366	9	9	99.10178939017993	44880	44880	88.55842419727549	14717	14717	80.71678369566689	0	0	-inf	8	8	98.37087565743889	0	0	-inf	22	22	88.8443525934892	14246	14246	82.25874270169707	0	0	-inf	0	0	-inf	0	0	-inf	7891	7891	91.79499415346572	10153	10153	92.65690256765319	7565	7565	92.05715120926713	4975	4975	94.84220463538006	0	0	-inf	species	uncultured bacterium 2M03
1701361	0	0	-inf	0	0	-inf	0	0	-inf	0	0	-inf	0	0	-inf	0	0	-inf	0	0	-inf	9	9	108.01478953652061	0	0	-inf	14	14	78.92275446930034	0	0	-inf	0	0	-inf	0	0	-inf	0	0	-inf	0	0	-inf	17	17	126.35959547951366	0	0	-inf	0	0	-inf	16	16	132.81074609642974	0	0	-inf	0	0	-inf	0	0	-inf	0	0	-inf	15	15	134.40778478935675	0	0	-inf	0	0	-inf	12	12	108.85491613657791	9	9	136.99479223154367	0	0	-inf	0	0	-inf	0	0	-inf	0	0	-inf	22	22	125.97233035605751	0	0	-inf	0	0	-inf	0	0	-inf	0	0	-inf	0	0	-inf	0	0	-inf	0	0	-inf	0	0	-inf	species	uncultured bacterium 31i10b
1701362	0	0	-inf	0	0	-inf	0	0	-inf	0	0	-inf	0	0	-inf	0	0	-inf	0	0	-inf	0	0	-inf	0	0	-inf	0	0	-inf	0	0	-inf	0	0	-inf	0	0	-inf	0	0	-inf	50	50	109.65638770062668	0	0	-inf	0	0	-inf	0	0	-inf	12	12	132.3440856200699	0	0	-inf	10	10	146.0330480817754	324	324	111.27332220200032	0	0	-inf	160	160	109.81519964471455	72	72	122.24247012944132	57	57	118.78364249564488	153	153	104.62892009872502	112	112	118.72186250204761	23	23	105.02502741992514	0	0	-inf	0	0	-inf	0	0	-inf	0	0	-inf	0	0	-inf	0	0	-inf	0	0	-inf	0	0	-inf	0	0	-inf	0	0	-inf	91	91	126.60434527640408	0	0	-inf	species	uncultured bacterium 32o03
1701363	0	0	-inf	0	0	-inf	0	0	-inf	0	0	-inf	14	14	158.2496999936905	0	0	-inf	918	918	154.53664862208063	0	0	-inf	3057	3057	191.59811415788977	150	150	166.37390330824527	605	605	177.17188422863373	50	50	163.372680797234	0	0	-inf	0	0	-inf	1933	1933	167.24331776236122	461	461	177.53314216364598	15	15	194.1793572526311	0	0	-inf	0	0	-inf	210	210	180.69662429769846	0	0	-inf	0	0	-inf	42	42	162.8499371391178	0	0	-inf	18	18	146.61785899264933	0	0	-inf	22	22	184.06046718155926	7	7	156.19566777875085	10	10	132.75696721136867	0	0	-inf	289	289	194.36427809005815	0	0	-inf	212	212	172.45458332895174	0	0	-inf	0	0	-inf	686	686	194.92554957014707	3200	3200	168.88239547490318	10	10	158.3341274545961	3477	3477	164.42749428116556	89	89	186.90245887428316	0	0	-inf	species	uncultured bacterium 33g04
1701365	7	7	169.4627349419892	98	98	162.3951885309255	0	0	-inf	0	0	-inf	16	16	139.27379132928021	0	0	-inf	214	214	163.45093771468842	112	112	149.02475201682756	5048	5048	186.00151219207066	210	210	162.72297367616707	57	57	143.654458379096	477	477	169.75227621553827	0	0	-inf	12	12	147.7713958460508	511	511	174.69810381435224	228	228	160.7291230306197	0	0	-inf	0	0	-inf	13	13	151.70615718332675	52	52	177.48364154383063	0	0	-inf	33	33	142.72329095403515	8	8	147.33377580539678	7	7	153.88778438041996	243	243	163.38020673349533	0	0	-inf	23	23	150.22251575231357	64	64	148.95444978353828	0	0	-inf	9	9	153.54012953713362	476	476	172.16237461930643	45	45	157.23180483243326	46	46	170.36699230423451	7	7	166.6713569749828	0	0	-inf	913	913	175.25722954821256	5308	5308	162.22540003752655	50	50	146.2252168015286	3994	3994	159.618065728698	87	87	177.40104212959957	0	0	-inf	species	uncultured bacterium 35i19
1701366	0	0	-inf	26	26	184.08831762119536	0	0	-inf	0	0	-inf	0	0	-inf	0	0	-inf	85	85	151.72013243209193	13	13	142.6275956250558	0	0	-inf	7	7	122.81983538908786	0	0	-inf	112	112	155.74527697612353	0	0	-inf	0	0	-inf	0	0	-inf	22	22	146.99749646042747	0	0	-inf	0	0	-inf	0	0	-inf	0	0	-inf	0	0	-inf	0	0	-inf	0	0	-inf	0	0	-inf	0	0	-inf	0	0	-inf	0	0	-inf	49	49	149.84410783092557	0	0	-inf	0	0	-inf	7	7	135.64391974136197	8	8	174.054061602648	0	0	-inf	0	0	-inf	0	0	-inf	22	22	127.46645017942701	38	38	140.03218904185232	54	54	143.94761819510703	27	27	141.7899547215217	18	18	170.78522998235513	0	0	-inf	species	uncultured bacterium 37b14
1701367	0	0	-inf	0	0	-inf	0	0	-inf	0	0	-inf	0	0	-inf	0	0	-inf	84	84	154.1218656918761	0	0	-inf	0	0	-inf	0	0	-inf	0	0	-inf	0	0	-inf	0	0	-inf	0	0	-inf	0	0	-inf	15	15	135.61517766349175	0	0	-inf	0	0	-inf	0	0	-inf	0	0	-inf	0	0	-inf	0	0	-inf	0	0	-inf	0	0	-inf	0	0	-inf	0	0	-inf	0	0	-inf	0	0	-inf	0	0	-inf	0	0	-inf	0	0	-inf	0	0	-inf	0	0	-inf	0	0	-inf	0	0	-inf	0	0	-inf	0	0	-inf	19	19	159.12993380463496	0	0	-inf	0	0	-inf	0	0	-inf	species	uncultured bacterium 39k17
1701368	0	0	-inf	0	0	-inf	0	0	-inf	0	0	-inf	0	0	-inf	0	0	-inf	56	56	120.03442836468898	0	0	-inf	0	0	-inf	429	429	137.8782995563369	0	0	-inf	0	0	-inf	2089	2089	157.87052435630824	4287	4287	151.3442607236506	9	9	108.54788338795797	27	27	144.42119651944742	0	0	-inf	0	0	-inf	0	0	-inf	72	72	146.34239295687934	0	0	-inf	8	8	133.52490519314142	19	19	104.67713911074098	15	15	140.542470381208	15	15	97.2600029821188	12	12	111.73618497193826	11	11	99.63707183275369	0	0	-inf	385	385	98.49233507372655	0	0	-inf	0	0	-inf	0	0	-inf	35	35	127.22002239268153	0	0	-inf	0	0	-inf	0	0	-inf	216	216	138.15460009302953	25	25	122.03337505064724	99	99	136.8393325764615	0	0	-inf	0	0	-inf	species	uncultured bacterium 3b03
1701369	0	0	-inf	14726	14726	132.7506348235696	309	309	104.8487392035992	0	0	-inf	24	24	103.8161802945213	4283	4283	130.69017721319486	1101	1101	83.67946639605587	8482	8482	111.39557059337696	0	0	-inf	224	224	128.8746712975436	20166	20166	127.07133421037071	9	9	120.40948748568478	25	25	127.57157543349881	14	14	114.0781539831642	17	17	82.23093413566886	773	773	91.83107148335488	10653	10653	123.71673998366208	0	0	-inf	1169	1169	122.24935203289394	12663	12663	90.2656331227522	2523	2523	121.44546605942169	20073	20073	93.73665907879767	1923	1923	132.837442064528	8030	8030	133.90712352826205	0	0	-inf	9	9	94.9885371450421	41573	41573	89.43751220274721	17441	17441	85.52016772558017	0	0	-inf	8	8	78.64358154921453	0	0	-inf	20	20	118.2297004853796	14613	14613	86.11037911104486	0	0	-inf	0	0	-inf	0	0	-inf	8475	8475	117.4025110794573	2118	2118	109.9355357755485	6153	6153	115.68576773667927	6510	6510	135.755975336901	0	0	-inf	species	uncultured bacterium 3e18
1701370	0	0	-inf	15	15	135.7647256907191	0	0	-inf	0	0	-inf	0	0	-inf	0	0	-inf	240	240	145.52100926132485	53	53	126.1696089667805	25	25	128.80339476248673	86	86	152.5619435677888	0	0	-inf	33	33	132.29838448308868	84	84	159.15714951159754	56	56	158.05294826996462	18	18	169.49913700201293	17	17	87.64723313859214	0	0	-inf	0	0	-inf	0	0	-inf	0	0	-inf	0	0	-inf	10	10	127.96804030953433	0	0	-inf	0	0	-inf	25	25	154.64106767454126	246	246	161.3157804405033	0	0	-inf	0	0	-inf	48	48	145.47304207460442	0	0	-inf	0	0	-inf	0	0	-inf	488	488	134.43358797212193	0	0	-inf	0	0	-inf	0	0	-inf	169	169	147.1676582848042	15	15	108.08296306010554	67	67	138.79370352967595	0	0	-inf	0	0	-inf	species	uncultured bacterium 40k7
1701371	0	0	-inf	6946	6946	87.85532531736143	266	266	78.93370393108077	0	0	-inf	13	13	80.40757483884309	2147	2147	89.94268669351094	1860	1860	80.23138702287132	4206	4206	92.03080628766517	0	0	-inf	15	15	77.52274532462002	10050	10050	91.35722594600907	8	8	91.79722686619166	0	0	-inf	8	8	89.19658968020785	7	7	79.61267772553046	512	512	82.06724536889041	2301	2301	89.03124767305862	0	0	-inf	305	305	90.44477638288626	8686	8686	83.77915677721224	578	578	90.74961594557169	9919	9919	82.92341317313505	56	56	61.95759411320362	283	283	92.36130039370089	11	11	77.74916987286745	11	11	82.08150138003315	29890	29890	87.61855812481589	11530	11530	89.28510071996176	0	0	-inf	8	8	82.55993399768877	0	0	-inf	24	24	107.80138824684211	11195	11195	85.41415003678813	0	0	-inf	0	0	-inf	0	0	-inf	5168	5168	85.03772791634417	7027	7027	84.15853473871329	4491	4491	82.91656847854522	2798	2798	96.10767839310053	0	0	-inf	species	uncultured bacterium 4L05
1701372	0	0	-inf	0	0	-inf	0	0	-inf	0	0	-inf	0	0	-inf	0	0	-inf	84	84	149.75349436425586	0	0	-inf	49	49	171.29805441578998	0	0	-inf	0	0	-inf	773	773	140.3206635709961	67	67	167.3341001614636	0	0	-inf	29	29	163.978402626367	134	134	150.15189525601883	0	0	-inf	0	0	-inf	18	18	154.00618832048355	26	26	157.2354887450469	0	0	-inf	7	7	169.08359679929669	11	11	179.98536960833425	0	0	-inf	153	153	158.9845437563809	123	123	158.78322863928506	8	8	165.80945031467434	0	0	-inf	461	461	92.17776012247965	376	376	156.2655087754937	0	0	-inf	0	0	-inf	196	196	161.2052775193772	0	0	-inf	25	25	156.48991830685588	0	0	-inf	90	90	146.12636675524814	274	274	158.2175779177068	107	107	149.54863042295793	73	73	131.09994613132312	0	0	-inf	species	uncultured bacterium 4h09
1701373	0	0	-inf	0	0	-inf	0	0	-inf	0	0	-inf	0	0	-inf	0	0	-inf	0	0	-inf	0	0	-inf	0	0	-inf	0	0	-inf	0	0	-inf	0	0	-inf	0	0	-inf	0	0	-inf	0	0	-inf	0	0	-inf	0	0	-inf	0	0	-inf	0	0	-inf	0	0	-inf	0	0	-inf	0	0	-inf	0	0	-inf	0	0	-inf	0	0	-inf	0	0	-inf	0	0	-inf	0	0	-inf	0	0	-inf	91	91	190.41601931103	0	0	-inf	0	0	-inf	0	0	-inf	0	0	-inf	0	0	-inf	0	0	-inf	0	0	-inf	0	0	-inf	0	0	-inf	0	0	-inf	0	0	-inf	species	uncultured bacterium 8j18
1701374	0	0	-inf	0	0	-inf	0	0	-inf	0	0	-inf	0	0	-inf	0	0	-inf	0	0	-inf	0	0	-inf	0	0	-inf	0	0	-inf	0	0	-inf	0	0	-inf	0	0	-inf	0	0	-inf	0	0	-inf	0	0	-inf	0	0	-inf	0	0	-inf	0	0	-inf	0	0	-inf	0	0	-inf	0	0	-inf	0	0	-inf	0	0	-inf	0	0	-inf	0	0	-inf	0	0	-inf	0	0	-inf	0	0	-inf	45	45	202.1792213499058	0	0	-inf	0	0	-inf	0	0	-inf	0	0	-inf	0	0	-inf	0	0	-inf	0	0	-inf	0	0	-inf	0	0	-inf	0	0	-inf	0	0	-inf	species	uncultured bacterium Cbeg1
1701381	0	0	-inf	544	544	99.82898131522717	0	0	-inf	0	0	-inf	0	0	-inf	171	171	94.46310342484591	83	83	71.0260921598402	242	242	100.77026330132122	0	0	-inf	0	0	-inf	634	634	99.43925531787832	0	0	-inf	0	0	-inf	0	0	-inf	0	0	-inf	49	49	73.80016535639669	72	72	103.39733720226819	0	0	-inf	19	19	94.31010159189958	937	937	77.35686323495716	47	47	93.17159974462544	1251	1251	77.26527568281033	0	0	-inf	10	10	100.68416636171474	0	0	-inf	0	0	-inf	2902	2902	86.31057082260315	1353	1353	84.48720926134916	0	0	-inf	0	0	-inf	0	0	-inf	0	0	-inf	1210	1210	85.84535269935557	0	0	-inf	0	0	-inf	0	0	-inf	353	353	94.82466828761314	56	56	92.28821410385864	191	191	92.59489236921351	229	229	99.08636862754535	0	0	-inf	species	uncultured bacterium Cbeg14__1
1701382	0	0	-inf	207	207	106.10871903781633	0	0	-inf	0	0	-inf	0	0	-inf	61	61	95.59273188465916	0	0	-inf	106	106	71.28662026972957	0	0	-inf	0	0	-inf	121	121	119.49293133947148	0	0	-inf	0	0	-inf	0	0	-inf	0	0	-inf	16	16	63.82906696625587	64	64	92.59454306714278	0	0	-inf	7	7	82.11264378653912	258	258	61.63326344447983	11	11	77.45123149050328	218	218	91.8866507099716	0	0	-inf	15	15	84.27326881587533	0	0	-inf	0	0	-inf	1204	1204	58.89404111783331	454	454	59.449691756679535	0	0	-inf	0	0	-inf	0	0	-inf	0	0	-inf	259	259	57.284181889419884	0	0	-inf	0	0	-inf	0	0	-inf	47	47	114.84915720508894	11	11	77.02395588165146	36	36	114.20402156117703	100	100	97.50030877167812	0	0	-inf	species	uncultured bacterium Cbeg15
1701385	0	0	-inf	85	85	164.21893076561653	0	0	-inf	0	0	-inf	0	0	-inf	0	0	-inf	316	316	148.39511860691604	0	0	-inf	25	25	157.98690226270477	0	0	-inf	91	91	171.34961334322622	18	18	154.01034848859888	0	0	-inf	0	0	-inf	276	276	158.60896398438533	17	17	156.62167328471355	0	0	-inf	0	0	-inf	0	0	-inf	0	0	-inf	0	0	-inf	0	0	-inf	0	0	-inf	0	0	-inf	26	26	148.02492516583558	0	0	-inf	0	0	-inf	0	0	-inf	0	0	-inf	0	0	-inf	25	25	158.51251035556427	16	16	169.54705019566327	35	35	175.05949122320393	0	0	-inf	0	0	-inf	84	84	156.49083745677243	182	182	147.72862673078882	0	0	-inf	205	205	147.6978974268322	0	0	-inf	0	0	-inf	species	uncultured bacterium Cbeg4
1701386	0	0	-inf	547	547	78.34000034905071	54	54	67.06534542981969	0	0	-inf	0	0	-inf	131	131	77.78473093612438	309	309	73.92181178953277	379	379	75.11139183125357	0	0	-inf	0	0	-inf	1391	1391	71.94373661495212	0	0	-inf	0	0	-inf	0	0	-inf	0	0	-inf	61	61	73.447567609252	268	268	65.93103584010386	0	0	-inf	41	41	67.90666461852756	1118	1118	71.27026132063342	53	53	78.8017341257862	1464	1464	75.23942193840709	0	0	-inf	23	23	61.32379321605863	0	0	-inf	0	0	-inf	3730	3730	79.14035000330567	1377	1377	78.00517131413936	0	0	-inf	0	0	-inf	0	0	-inf	0	0	-inf	907	907	77.23671978712981	0	0	-inf	0	0	-inf	0	0	-inf	671	671	69.73044104138165	1244	1244	66.42022208689771	651	651	67.65818430449417	262	262	70.77522013808414	0	0	-inf	species	uncultured bacterium Cbeg5
1701388	0	0	-inf	0	0	-inf	0	0	-inf	0	0	-inf	0	0	-inf	0	0	-inf	0	0	-inf	0	0	-inf	0	0	-inf	0	0	-inf	0	0	-inf	0	0	-inf	0	0	-inf	0	0	-inf	0	0	-inf	0	0	-inf	0	0	-inf	0	0	-inf	0	0	-inf	0	0	-inf	0	0	-inf	0	0	-inf	0	0	-inf	0	0	-inf	0	0	-inf	8	8	131.67362073853454	10	10	109.54769243985075	0	0	-inf	0	0	-inf	0	0	-inf	0	0	-inf	0	0	-inf	0	0	-inf	0	0	-inf	0	0	-inf	0	0	-inf	0	0	-inf	0	0	-inf	0	0	-inf	0	0	-inf	0	0	-inf	species	uncultured bacterium Cbeg7
1701390	0	0	-inf	0	0	-inf	0	0	-inf	0	0	-inf	0	0	-inf	0	0	-inf	0	0	-inf	0	0	-inf	0	0	-inf	0	0	-inf	0	0	-inf	0	0	-inf	0	0	-inf	0	0	-inf	34	34	156.1451935020934	0	0	-inf	0	0	-inf	0	0	-inf	0	0	-inf	0	0	-inf	0	0	-inf	0	0	-inf	0	0	-inf	0	0	-inf	0	0	-inf	0	0	-inf	0	0	-inf	0	0	-inf	0	0	-inf	0	0	-inf	0	0	-inf	0	0	-inf	0	0	-inf	0	0	-inf	0	0	-inf	0	0	-inf	0	0	-inf	0	0	-inf	0	0	-inf	0	0	-inf	0	0	-inf	species	uncultured bacterium Cbeg9
1781397	16	16	43.04679997089027	0	0	-inf	0	0	-inf	126	126	46.91185884127017	103	103	43.14110100863474	0	0	-inf	85	85	42.99281149007828	8	8	41.125	0	0	-inf	0	0	-inf	12	12	42.48079605180837	0	0	-inf	0	0	-inf	0	0	-inf	0	0	-inf	0	0	-inf	0	0	-inf	0	0	-inf	0	0	-inf	0	0	-inf	7	7	43.556757239650494	0	0	-inf	0	0	-inf	0	0	-inf	27	27	42.94144844622446	0	0	-inf	0	0	-inf	30	30	43.08353091474312	0	0	-inf	0	0	-inf	0	0	-inf	0	0	-inf	19	19	42.21052631578947	57	57	44.367213739106425	1095	1095	42.592371943259046	11	11	42.65439292723799	24	24	45.20789878933048	0	0	-inf	54	54	43.295852176854794	15	15	42.7696701788282	0	0	-inf	species	uncultured bacterium gwa2_scaffold_7376
1781562	0	0	-inf	0	0	-inf	0	0	-inf	0	0	-inf	0	0	-inf	0	0	-inf	0	0	-inf	0	0	-inf	0	0	-inf	0	0	-inf	11	11	46.81818181818182	0	0	-inf	0	0	-inf	0	0	-inf	0	0	-inf	0	0	-inf	0	0	-inf	0	0	-inf	0	0	-inf	0	0	-inf	0	0	-inf	7	7	47.0	0	0	-inf	0	0	-inf	0	0	-inf	0	0	-inf	0	0	-inf	0	0	-inf	0	0	-inf	0	0	-inf	0	0	-inf	0	0	-inf	0	0	-inf	0	0	-inf	0	0	-inf	0	0	-inf	0	0	-inf	0	0	-inf	9	9	48.361648221771006	0	0	-inf	0	0	-inf	species	uncultured bacterium gwf2_scaffold_210
1781576	0	0	-inf	0	0	-inf	0	0	-inf	0	0	-inf	0	0	-inf	0	0	-inf	0	0	-inf	0	0	-inf	0	0	-inf	0	0	-inf	0	0	-inf	8	8	44.759509096174185	0	0	-inf	0	0	-inf	0	0	-inf	0	0	-inf	0	0	-inf	0	0	-inf	0	0	-inf	0	0	-inf	0	0	-inf	0	0	-inf	0	0	-inf	0	0	-inf	0	0	-inf	0	0	-inf	0	0	-inf	0	0	-inf	0	0	-inf	0	0	-inf	0	0	-inf	0	0	-inf	0	0	-inf	0	0	-inf	0	0	-inf	0	0	-inf	0	0	-inf	0	0	-inf	0	0	-inf	0	0	-inf	0	0	-inf	species	uncultured bacterium gwf2_scaffold_415
1781577	0	0	-inf	0	0	-inf	0	0	-inf	0	0	-inf	0	0	-inf	0	0	-inf	0	0	-inf	0	0	-inf	0	0	-inf	0	0	-inf	20	20	50.510405388322276	0	0	-inf	0	0	-inf	0	0	-inf	0	0	-inf	14	14	49.0	0	0	-inf	0	0	-inf	0	0	-inf	8	8	50.85792804986533	0	0	-inf	0	0	-inf	0	0	-inf	0	0	-inf	0	0	-inf	0	0	-inf	20	20	49.30831891575846	0	0	-inf	0	0	-inf	0	0	-inf	0	0	-inf	0	0	-inf	0	0	-inf	0	0	-inf	0	0	-inf	0	0	-inf	0	0	-inf	18	18	48.27777777777778	0	0	-inf	0	0	-inf	0	0	-inf	species	uncultured bacterium gwf2_scaffold_4388
1805580	0	0	-inf	0	0	-inf	0	0	-inf	0	0	-inf	0	0	-inf	0	0	-inf	15	15	147.84823387048897	0	0	-inf	0	0	-inf	0	0	-inf	0	0	-inf	0	0	-inf	0	0	-inf	0	0	-inf	0	0	-inf	0	0	-inf	0	0	-inf	0	0	-inf	7	7	50.41928485069036	0	0	-inf	0	0	-inf	0	0	-inf	0	0	-inf	0	0	-inf	0	0	-inf	24	24	152.55149236493338	0	0	-inf	0	0	-inf	0	0	-inf	0	0	-inf	0	0	-inf	0	0	-inf	0	0	-inf	0	0	-inf	0	0	-inf	0	0	-inf	0	0	-inf	0	0	-inf	0	0	-inf	9	9	181.40012147612103	0	0	-inf	species	uncultured bacterium IN-02
1805582	0	0	-inf	0	0	-inf	0	0	-inf	0	0	-inf	0	0	-inf	0	0	-inf	0	0	-inf	0	0	-inf	0	0	-inf	0	0	-inf	0	0	-inf	0	0	-inf	0	0	-inf	0	0	-inf	0	0	-inf	0	0	-inf	0	0	-inf	0	0	-inf	8	8	163.71603233138532	0	0	-inf	0	0	-inf	0	0	-inf	0	0	-inf	0	0	-inf	0	0	-inf	0	0	-inf	0	0	-inf	27	27	170.09624626476392	0	0	-inf	0	0	-inf	0	0	-inf	0	0	-inf	0	0	-inf	0	0	-inf	0	0	-inf	0	0	-inf	0	0	-inf	0	0	-inf	0	0	-inf	0	0	-inf	0	0	-inf	species	uncultured bacterium IN-04
1805583	0	0	-inf	0	0	-inf	0	0	-inf	0	0	-inf	648	648	101.21896226836685	0	0	-inf	0	0	-inf	0	0	-inf	0	0	-inf	0	0	-inf	0	0	-inf	0	0	-inf	9	9	102.74448700257881	0	0	-inf	0	0	-inf	0	0	-inf	0	0	-inf	0	0	-inf	0	0	-inf	0	0	-inf	0	0	-inf	0	0	-inf	0	0	-inf	0	0	-inf	0	0	-inf	0	0	-inf	0	0	-inf	0	0	-inf	0	0	-inf	0	0	-inf	0	0	-inf	0	0	-inf	0	0	-inf	0	0	-inf	0	0	-inf	0	0	-inf	9	9	132.5085932507779	0	0	-inf	49	49	108.16979688089302	0	0	-inf	0	0	-inf	species	uncultured bacterium IN-05
1805584	19	19	184.98259251841426	0	0	-inf	0	0	-inf	0	0	-inf	0	0	-inf	0	0	-inf	0	0	-inf	0	0	-inf	0	0	-inf	0	0	-inf	0	0	-inf	0	0	-inf	0	0	-inf	0	0	-inf	0	0	-inf	0	0	-inf	0	0	-inf	0	0	-inf	0	0	-inf	0	0	-inf	0	0	-inf	0	0	-inf	0	0	-inf	0	0	-inf	0	0	-inf	0	0	-inf	0	0	-inf	11	11	201.7416046368197	0	0	-inf	0	0	-inf	0	0	-inf	0	0	-inf	0	0	-inf	0	0	-inf	0	0	-inf	0	0	-inf	0	0	-inf	0	0	-inf	0	0	-inf	0	0	-inf	0	0	-inf	species	uncultured bacterium IN-06
1805592	0	0	-inf	0	0	-inf	0	0	-inf	0	0	-inf	0	0	-inf	0	0	-inf	0	0	-inf	0	0	-inf	0	0	-inf	0	0	-inf	0	0	-inf	0	0	-inf	0	0	-inf	0	0	-inf	0	0	-inf	0	0	-inf	0	0	-inf	0	0	-inf	0	0	-inf	0	0	-inf	0	0	-inf	0	0	-inf	0	0	-inf	0	0	-inf	0	0	-inf	0	0	-inf	0	0	-inf	0	0	-inf	0	0	-inf	17	17	84.38148087997314	0	0	-inf	0	0	-inf	0	0	-inf	0	0	-inf	0	0	-inf	0	0	-inf	0	0	-inf	0	0	-inf	0	0	-inf	0	0	-inf	0	0	-inf	species	uncultured bacterium IN-14
[truncated: 6,884,364 more chars]
