## Supplementary material for "Meta2DB: Curated Shotgun Metagenomic Feature Sets and Metadata for Health State Prediction": Microbiome profiles part 8: 2022_Zuo_UC_wint2023_noHum_mhl40.rcf.data.csv (part 2 of 3)

Samples	SRR15702550_hum_removed_nt_mhl15	SRR15702550_hum_removed_nt_mhl15	SRR15702550_hum_removed_nt_mhl15	SRR15702571_hum_removed_nt_mhl15	SRR15702571_hum_removed_nt_mhl15	SRR15702571_hum_removed_nt_mhl15	SRR15702574_hum_removed_nt_mhl15	SRR15702574_hum_removed_nt_mhl15	SRR15702574_hum_removed_nt_mhl15	SRR15702575_hum_removed_nt_mhl15	SRR15702575_hum_removed_nt_mhl15	SRR15702575_hum_removed_nt_mhl15	SRR15702577_hum_removed_nt_mhl15	SRR15702577_hum_removed_nt_mhl15	SRR15702577_hum_removed_nt_mhl15	SRR15702585_hum_removed_nt_mhl15	SRR15702585_hum_removed_nt_mhl15	SRR15702585_hum_removed_nt_mhl15	SRR15702586_hum_removed_nt_mhl15	SRR15702586_hum_removed_nt_mhl15	SRR15702586_hum_removed_nt_mhl15	SRR15702588_hum_removed_nt_mhl15	SRR15702588_hum_removed_nt_mhl15	SRR15702588_hum_removed_nt_mhl15	SRR15702590_hum_removed_nt_mhl15	SRR15702590_hum_removed_nt_mhl15	SRR15702590_hum_removed_nt_mhl15	SRR15702591_hum_removed_nt_mhl15	SRR15702591_hum_removed_nt_mhl15	SRR15702591_hum_removed_nt_mhl15	SRR15702592_hum_removed_nt_mhl15	SRR15702592_hum_removed_nt_mhl15	SRR15702592_hum_removed_nt_mhl15	SRR15702593_hum_removed_nt_mhl15	SRR15702593_hum_removed_nt_mhl15	SRR15702593_hum_removed_nt_mhl15	SRR15702594_hum_removed_nt_mhl15	SRR15702594_hum_removed_nt_mhl15	SRR15702594_hum_removed_nt_mhl15	SRR15702595_hum_removed_nt_mhl15	SRR15702595_hum_removed_nt_mhl15	SRR15702595_hum_removed_nt_mhl15	SRR15702596_hum_removed_nt_mhl15	SRR15702596_hum_removed_nt_mhl15	SRR15702596_hum_removed_nt_mhl15	SRR15702597_hum_removed_nt_mhl15	SRR15702597_hum_removed_nt_mhl15	SRR15702597_hum_removed_nt_mhl15	SRR15702598_hum_removed_nt_mhl15	SRR15702598_hum_removed_nt_mhl15	SRR15702598_hum_removed_nt_mhl15	SRR15702599_hum_removed_nt_mhl15	SRR15702599_hum_removed_nt_mhl15	SRR15702599_hum_removed_nt_mhl15	SRR15702600_hum_removed_nt_mhl15	SRR15702600_hum_removed_nt_mhl15	SRR15702600_hum_removed_nt_mhl15	SRR15702601_hum_removed_nt_mhl15	SRR15702601_hum_removed_nt_mhl15	SRR15702601_hum_removed_nt_mhl15	SRR15702602_hum_removed_nt_mhl15	SRR15702602_hum_removed_nt_mhl15	SRR15702602_hum_removed_nt_mhl15	SRR15702604_hum_removed_nt_mhl15	SRR15702604_hum_removed_nt_mhl15	SRR15702604_hum_removed_nt_mhl15	SRR15702606_hum_removed_nt_mhl15	SRR15702606_hum_removed_nt_mhl15	SRR15702606_hum_removed_nt_mhl15	SRR15702608_hum_removed_nt_mhl15	SRR15702608_hum_removed_nt_mhl15	SRR15702608_hum_removed_nt_mhl15	SRR15702610_hum_removed_nt_mhl15	SRR15702610_hum_removed_nt_mhl15	SRR15702610_hum_removed_nt_mhl15	SRR15702612_hum_removed_nt_mhl15	SRR15702612_hum_removed_nt_mhl15	SRR15702612_hum_removed_nt_mhl15	SRR15702614_hum_removed_nt_mhl15	SRR15702614_hum_removed_nt_mhl15	SRR15702614_hum_removed_nt_mhl15	SRR15702616_hum_removed_nt_mhl15	SRR15702616_hum_removed_nt_mhl15	SRR15702616_hum_removed_nt_mhl15	SRR15702618_hum_removed_nt_mhl15	SRR15702618_hum_removed_nt_mhl15	SRR15702618_hum_removed_nt_mhl15	SRR15702620_hum_removed_nt_mhl15	SRR15702620_hum_removed_nt_mhl15	SRR15702620_hum_removed_nt_mhl15	SRR15702621_hum_removed_nt_mhl15	SRR15702621_hum_removed_nt_mhl15	SRR15702621_hum_removed_nt_mhl15	SRR15702622_hum_removed_nt_mhl15	SRR15702622_hum_removed_nt_mhl15	SRR15702622_hum_removed_nt_mhl15	SRR15702625_hum_removed_nt_mhl15	SRR15702625_hum_removed_nt_mhl15	SRR15702625_hum_removed_nt_mhl15	SRR15702658_hum_removed_nt_mhl15	SRR15702658_hum_removed_nt_mhl15	SRR15702658_hum_removed_nt_mhl15	SRR15702660_hum_removed_nt_mhl15	SRR15702660_hum_removed_nt_mhl15	SRR15702660_hum_removed_nt_mhl15	Details	Details
547042	0	0	-inf	0	0	-inf	0	0	-inf	0	0	-inf	0	0	-inf	0	0	-inf	0	0	-inf	0	0	-inf	0	0	-inf	0	0	-inf	0	0	-inf	49	49	125.78940085421205	0	0	-inf	0	0	-inf	0	0	-inf	0	0	-inf	0	0	-inf	0	0	-inf	0	0	-inf	0	0	-inf	0	0	-inf	0	0	-inf	0	0	-inf	0	0	-inf	0	0	-inf	0	0	-inf	0	0	-inf	0	0	-inf	0	0	-inf	0	0	-inf	0	0	-inf	0	0	-inf	0	0	-inf	0	0	-inf	0	0	-inf	strain	Phocaeicola coprophilus DSM 18228 = JCM 13818
990717	0	0	-inf	0	0	-inf	0	0	-inf	0	0	-inf	0	0	-inf	0	0	-inf	0	0	-inf	0	0	-inf	0	0	-inf	0	0	-inf	0	0	-inf	0	0	-inf	0	0	-inf	0	0	-inf	0	0	-inf	0	0	-inf	0	0	-inf	0	0	-inf	0	0	-inf	0	0	-inf	0	0	-inf	0	0	-inf	0	0	-inf	0	0	-inf	0	0	-inf	16	0	177.62037572045185	0	0	-inf	0	0	-inf	0	0	-inf	0	0	-inf	0	0	-inf	0	0	-inf	0	0	-inf	0	0	-inf	0	0	-inf	no_rank	environmental samples
990718	0	0	-inf	0	0	-inf	0	0	-inf	0	0	-inf	0	0	-inf	0	0	-inf	0	0	-inf	0	0	-inf	0	0	-inf	0	0	-inf	0	0	-inf	0	0	-inf	0	0	-inf	0	0	-inf	0	0	-inf	0	0	-inf	0	0	-inf	0	0	-inf	0	0	-inf	0	0	-inf	0	0	-inf	0	0	-inf	0	0	-inf	0	0	-inf	0	0	-inf	16	16	177.62037572045185	0	0	-inf	0	0	-inf	0	0	-inf	0	0	-inf	0	0	-inf	0	0	-inf	0	0	-inf	0	0	-inf	0	0	-inf	species	uncultured Phocaeicola sp.
171550	284	0	140.51724627771497	78438	1	136.41749989695452	42944	0	162.9537903969324	66727	4	132.20412694840152	109531	1	139.3642874645313	60851	1	139.395763265466	183864	3	144.13975703228908	275822	5	132.66494848104603	16671	1	98.01640238974366	15785	0	126.68533446101226	435504	4	117.85193536413026	2949	0	121.66812770134656	10717	0	145.06734052351558	11194	0	85.09789987946577	74098	0	133.62891146333092	32537	0	158.77858311497292	15646	0	113.09024215752204	8181	0	133.71054379773398	76883	0	138.04357193298964	8534	0	145.33833026881786	10848	0	159.55430253142103	304993	5	165.84080081206366	17701	0	150.40441735358473	44962	0	164.1341326075338	14817	0	157.4115006398215	51434	1	148.96377330334516	147	0	149.1358601633402	76613	6	133.5001166354896	24514	3	139.73340437452623	7525	0	121.4817829640468	235342	4	133.10264287270283	162191	2	139.46349757069925	201036	0	170.0705215678235	1072	0	123.21843712248861	55451	3	116.86269767249146	family	Rikenellaceae
239759	284	39	140.51724627771497	78437	1766	136.41858889194282	42944	1696	162.9537903969324	66723	3612	132.20949552903764	109530	2240	139.36519465240187	60850	2650	139.3972730247319	183861	8459	144.1410217758731	275805	9148	132.6696000851981	16670	1798	98.01874290578384	15785	433	126.68533446101226	435500	3449	117.85241580679272	2949	123	121.66812770134656	10717	478	145.06734052351558	11194	656	85.09789987946577	74098	2016	133.62891146333092	32537	1464	158.77858311497292	15646	893	113.09024215752204	8181	367	133.71054379773398	76883	3721	138.04357193298964	8534	368	145.33833026881786	10848	547	159.55430253142103	304988	13667	165.84278359216128	17701	590	150.40441735358473	44962	1925	164.1341326075338	14817	791	157.4115006398215	51433	2129	148.96516809611555	147	16	149.1358601633402	76607	3535	133.50638270949574	24511	812	139.7450237798342	7525	311	121.4817829640468	235338	8767	133.10419702858977	162189	5360	139.46319254104463	201036	7239	170.0705215678235	1072	47	123.21843712248861	55448	2632	116.86257576154861	genus	Alistipes
28117	31	31	149.19903266583913	353	353	80.07098457307241	113	113	80.37377857751808	750	750	97.6646815739704	17	17	119.15930336992237	678	678	81.74209218559287	1414	1414	75.40678980267236	1371	1371	80.02809517704002	568	568	88.2556310109568	84	84	102.04581385242493	734	734	75.61434960962725	30	30	71.84877289785558	77	77	81.93201604198204	51	51	101.92149725441325	112	112	76.54767868143549	8	8	79.56526315061052	11	11	101.27518146306959	14	14	76.66910945486765	122	122	90.3656616982331	13	13	71.15833919536342	13	13	70.93759096931359	233	233	97.19146541001749	26	26	75.23693598749566	48	48	79.05276863529933	0	0	-inf	247	247	76.83787678554238	0	0	-inf	429	429	78.87353593421703	8	8	89.36403758477252	33	33	86.95186216410184	414	414	73.96481816545112	359	359	74.07867853908044	737	737	84.00677902148887	0	0	-inf	127	127	98.52209523889401	species	Alistipes putredinis
214856	18	11	137.3397237453212	21940	12285	129.78360262499498	4699	2607	128.910141056701	25631	13856	126.54036892841899	1803	425	115.295119610325	8873	3784	131.2311152364701	20835	8966	127.78370393611274	42236	21287	124.73739455321547	1843	1116	77.24578984440231	4256	2174	122.64927051150865	137199	99968	108.99426997604718	2032	1020	123.37739991850889	2693	1427	126.77700988892917	1012	518	55.26440328505018	22609	14990	122.59540324182221	1103	378	130.16484049795343	635	172	99.314088430499	3670	1880	129.22993256674914	14991	7564	129.47142148630397	766	365	130.03629361224475	1333	917	119.78815003267796	19690	13199	121.93630233395217	782	363	130.17045492779133	448	212	127.47196845434954	5204	2811	131.34822065361854	12730	6458	128.2493303898298	36	24	138.2357786574288	15780	7665	120.70513019065528	567	213	138.74763651503235	340	170	100.73039159984512	24838	12060	127.79203634746597	56020	38542	121.94815818718855	11510	6921	132.58840546813005	111	28	157.45630906762108	2021	330	112.43429083464463	species	Alistipes finegoldii
679935	7	7	197.12767526724107	9655	9655	130.4413155536779	2092	2092	129.86386805122623	11775	11775	127.67156585385824	1378	1378	116.99508487493382	5089	5089	132.72206585254628	11869	11869	127.47956558314563	20949	20949	124.89059332370313	727	727	78.20569750496053	2082	2082	122.23820569188949	37231	37231	107.47832296991035	1012	1012	124.77492683602658	1266	1266	128.40318661258559	494	494	55.597880652223374	7619	7619	123.36897203676577	725	725	132.19888863658338	463	463	97.15142724587027	1790	1790	131.41163763835894	7427	7427	130.1769008418372	401	401	131.61996334102224	416	416	120.40921981303049	6491	6491	120.76873270597937	419	419	130.93331683177564	236	236	123.05036244304125	2393	2393	131.10014993227668	6272	6272	127.95137438711019	12	12	147.33159008472148	8115	8115	122.4709954398399	354	354	133.75173727396032	170	170	107.68842991678888	12778	12778	128.49829768703347	17478	17478	121.75000746084831	4589	4589	131.93109787900536	83	83	154.89656231589458	1691	1691	111.80936843748701	strain	Alistipes finegoldii DSM 17242
328813	54	54	164.0968928461569	18777	18225	171.60131584664012	32939	31712	171.91737090057362	13223	12529	161.6336866919687	77534	69746	140.85775572812307	11482	10890	166.78442833170055	120954	96641	150.9665788797829	103910	85870	156.15155311517938	1404	1100	84.94280075635854	1163	1061	149.16650089930476	118800	110263	124.22961718608582	90	90	152.59243111167916	4154	3985	170.74136696472084	907	823	54.92802109166828	13921	11140	152.15223741695908	25088	23965	165.94834119576169	2344	2277	130.93849875237802	1153	1114	164.81115670830565	8292	6827	149.6748508791587	4542	3669	155.70878806937313	7302	7097	173.29689311360212	238718	232276	174.48886914461244	8459	8226	168.07887660403708	32964	32052	172.39153692637092	8394	8190	173.5622114796751	26448	25515	172.5133432269247	83	68	164.06542806223888	23245	22584	159.18021370262932	730	619	143.76420833998964	325	294	125.96346332784796	30869	25024	151.0204570127996	42706	41119	168.61470126890296	179040	172759	173.18626653772145	0	0	-inf	986	874	119.3910771384971	species	Alistipes onderdonkii
2585117	0	0	-inf	552	552	127.87467469122552	1227	1227	133.1808131579144	694	694	123.8318633093399	7788	7788	131.55012394987654	592	592	117.70175539909114	24313	24313	134.08902255495587	18040	18040	133.3409957814469	304	304	88.28894218585063	102	102	102.62119236808752	8537	8537	116.10323258116895	0	0	-inf	169	169	116.91670370200151	84	84	63.408500774923304	2781	2781	133.6913758900284	1123	1123	127.88048406441219	67	67	94.84225218479054	39	39	110.23764409918287	1465	1465	133.68657671966844	873	873	135.2373597575465	205	205	133.20013009295278	6442	6442	132.9477299978347	233	233	130.7212577863323	912	912	132.71167402402273	204	204	131.15259574144903	933	933	122.31149048386895	15	15	148.6699001960246	661	661	119.85766245161227	111	111	114.42689501091668	31	31	111.79631067206927	5845	5845	132.47414678569058	1587	1587	127.04574524215644	6281	6281	133.38550346587272	0	0	-inf	112	112	102.32348812907462	subspecies	Alistipes onderdonkii subsp. vulgaris
328814	19	19	170.0967448645653	4198	3005	87.44063116439133	2449	2150	137.7679883333172	13913	12175	136.67686640612794	831	445	120.21522607064492	27804	24476	139.21223919327934	17753	15188	136.22456679829196	5919	3949	81.08114450209939	1839	1461	126.43488390544142	7337	6365	130.9663661352872	13914	9607	76.01834502622025	15	15	128.13332283059952	1406	1256	137.39191767808217	551	410	52.653849527760606	15760	14132	140.2914825208498	1816	1615	137.89864487873422	5724	5385	113.21235606682838	1336	1201	134.79511087742807	38089	34133	142.76149766909515	1533	1344	138.2086755948094	684	602	139.93484077109983	7854	6640	131.91006612826905	3116	2765	139.76765893900028	8680	7814	139.9208340888167	106	75	155.86435589238053	617	460	117.27328659926447	6	6	142.43905145853356	20313	18525	132.3733303737649	21149	19018	140.65278120038798	3424	3042	139.99681357227917	104275	93944	141.74616748656717	35657	31396	140.40273667595108	519	405	156.87398143702262	78	78	102.54456434694866	27793	25594	122.24154443844594	species	Alistipes shahii
717959	0	0	-inf	1193	1193	83.1025914696464	299	299	116.69290477195167	1738	1738	118.65603334983105	386	386	109.55552143438491	3328	3328	128.44697796566894	2565	2565	126.42439882852678	1970	1970	86.5968346289104	378	378	107.7327984593828	972	972	114.9956092391942	4307	4307	74.24165001034366	0	0	-inf	150	150	125.80200287422548	141	141	50.93936087403655	1628	1628	127.09396738985663	201	201	132.01869158343234	339	339	103.75007625623222	135	135	125.36907697603971	3956	3956	132.69497110082293	189	189	127.96526035713018	82	82	120.56612411561653	1214	1214	124.13636991467641	351	351	131.61298350618645	866	866	129.7502914922687	31	31	136.85210841948637	157	157	103.81958096114973	0	0	-inf	1788	1788	122.15985462283547	2131	2131	129.67068752134736	382	382	123.9217114377918	10331	10331	129.37186604714393	4261	4261	130.0896666118136	114	114	129.84968172919892	0	0	-inf	2199	2199	118.57124820809841	strain	Alistipes shahii WAL 8301
538948	0	0	-inf	173	0	54.3157731106719	94	0	55.407191360818175	537	0	59.2075253959184	16	0	53.57525747514654	194	0	59.81836460633519	272	0	57.4021611575085	2198	0	56.96223432797497	468	0	56.917421189820324	56	0	68.00018299171936	425	0	80.90891823921179	0	0	-inf	23	0	61.26503475065396	830	0	52.27679323142422	202	0	73.3389759420423	30	0	58.297306436692736	13	0	70.21906479060684	29	0	60.526705232102685	149	0	62.353633438239676	23	0	60.615488754229744	20	0	53.266968175360596	288	0	63.548547002337024	35	0	63.11282236820383	43	0	67.73329770137835	0	0	-inf	110	0	52.02854238453831	0	0	-inf	441	0	63.62582106745539	38	0	77.87880061670917	53	0	52.054084409030146	823	0	64.64477508566193	580	0	65.26194897538402	102	0	81.71044961747914	0	0	-inf	179	0	76.65173225984934	no_rank	environmental samples
538949	0	0	-inf	173	173	54.3157731106719	94	94	55.407191360818175	537	537	59.2075253959184	16	16	53.57525747514654	194	194	59.81836460633519	272	272	57.4021611575085	2198	2198	56.96223432797497	468	468	56.917421189820324	56	56	68.00018299171936	425	425	80.90891823921179	0	0	-inf	23	23	61.26503475065396	830	830	52.27679323142422	202	202	73.3389759420423	30	30	58.297306436692736	13	13	70.21906479060684	29	29	60.526705232102685	149	149	62.353633438239676	23	23	60.615488754229744	20	20	53.266968175360596	288	288	63.548547002337024	35	35	63.11282236820383	43	43	67.73329770137835	0	0	-inf	110	110	52.02854238453831	0	0	-inf	441	441	63.62582106745539	38	38	77.87880061670917	53	53	52.054084409030146	823	823	64.64477508566193	580	580	65.26194897538402	102	102	81.71044961747914	0	0	-inf	179	179	76.65173225984934	species	uncultured Alistipes sp.
626932	80	80	122.51416605602596	490	381	124.72922602980522	18	18	109.58601997990498	78	44	55.35302133786603	71	71	111.58101596918222	128	99	84.41641421045674	110	83	85.1307450045936	6583	5469	131.89649074523194	1764	1257	121.68662751121904	370	363	125.16492722216644	2927	2211	115.46521705753656	96	96	121.82355720843039	48	35	123.10500203307856	66	45	59.34098850589928	1339	829	92.934440618879	752	555	126.79134849325982	4379	4065	110.95101837964809	530	373	128.6014969610733	1292	817	91.00601483585172	0	0	-inf	158	129	127.41221254001194	3567	2705	131.56109916433445	0	0	-inf	8	8	66.20265196407398	13	13	67.3643907108372	25	19	88.40889976351667	0	0	-inf	332	295	109.96635520152469	99	99	132.9341100343026	12	12	61.29737854124365	1757	1197	117.79086383067586	8643	6551	134.39269510305326	0	0	-inf	353	353	104.43409472010552	4368	3517	109.15917030019419	species	Alistipes indistinctus
742725	0	0	-inf	109	109	124.24651447336694	0	0	-inf	34	34	48.372134144000135	0	0	-inf	29	29	63.05431134989921	27	27	45.92279045887118	1114	1114	121.52428890917382	507	507	115.39835915859798	7	7	51.62920740974485	716	716	116.33397840416268	0	0	-inf	13	13	106.28121875597833	21	21	47.23750061243117	510	510	89.66696466281938	197	197	126.66443320549352	314	314	115.96004769169491	157	157	129.08720873793052	475	475	87.37717228355683	0	0	-inf	29	29	117.48893357911822	862	862	130.67150464368166	0	0	-inf	0	0	-inf	0	0	-inf	6	6	43.655682602379336	0	0	-inf	37	37	61.820334227853955	0	0	-inf	0	0	-inf	560	560	106.53437421259125	2092	2092	132.52137216055272	0	0	-inf	0	0	-inf	851	851	113.7349772305576	strain	Alistipes indistinctus YIT 12060
1288121	20	10	71.48528474250882	5849	4133	103.75335162649172	402	194	108.55566200380312	1571	893	78.19360886780797	395	222	115.54653364441522	1532	1055	103.61228966764807	2001	1283	106.71008397673897	15134	7900	68.25814710300973	1354	775	69.06810200373047	309	180	91.67325404768187	2595	1319	67.78952341407205	33	11	74.6832055903294	348	240	103.3199494509961	986	514	50.335015625726626	1563	888	78.17266522637543	536	380	109.94916325322892	360	289	91.19009287798997	134	82	88.21999012394892	2616	1972	110.19639531131679	131	78	93.52262260874417	196	121	94.74222072956204	5111	2817	90.73987559866832	218	136	93.39555223653214	436	243	109.4590244033722	64	34	116.60626195702628	6286	4945	111.89065041089869	0	0	-inf	1824	1164	91.79923410153518	499	354	111.21538285909006	268	182	87.40008593219889	4260	2707	98.97522592781795	2488	1403	92.1835864329283	470	132	133.16463816642366	361	235	149.9567884857078	1315	1062	105.87836486727859	species	Alistipes senegalensis
1033732	10	10	68.60297385897523	1716	1716	93.31043346744664	208	208	111.47819342405587	678	678	73.938700880904	173	173	110.27740871960995	477	477	83.95165514028706	718	718	94.9253853036366	7234	7234	65.92475189364963	579	579	63.240152414805436	129	129	79.61606277218584	1276	1276	62.94507059750958	22	22	61.85432097972427	108	108	90.47337032095645	472	472	50.17342796262159	675	675	71.17364164830516	156	156	107.72888642596783	71	71	89.70306016813262	52	52	80.19967470152133	644	644	101.90283010743067	53	53	84.02970395746934	75	75	90.25374194886044	2294	2294	88.50317229889971	82	82	91.98990797677965	193	193	106.86971782903528	30	30	102.29988451515527	1341	1341	106.67031522436368	0	0	-inf	660	660	79.6825999809122	145	145	105.00011931692991	86	86	72.00127500764867	1553	1553	89.19052410261696	1085	1085	84.93719730333669	338	338	141.46971675149732	126	126	142.2761053323439	253	253	93.35249177047277	strain	Alistipes senegalensis JC50
1465754	0	0	-inf	0	0	-inf	0	0	-inf	0	0	-inf	0	0	-inf	0	0	-inf	0	0	-inf	14	14	79.15022735471831	0	0	-inf	0	0	-inf	0	0	-inf	0	0	-inf	0	0	-inf	0	0	-inf	0	0	-inf	0	0	-inf	0	0	-inf	0	0	-inf	0	0	-inf	0	0	-inf	0	0	-inf	0	0	-inf	0	0	-inf	0	0	-inf	0	0	-inf	0	0	-inf	0	0	-inf	0	0	-inf	0	0	-inf	0	0	-inf	0	0	-inf	0	0	-inf	0	0	-inf	0	0	-inf	0	0	-inf	species	Alistipes timonensis
1470347	6	0	68.0306276973456	3232	1	117.6772712296088	74	0	76.19788068292597	79	0	52.38280566294239	11	0	114.76804789640029	3010	0	110.50399541230345	2939	0	130.56939762108004	26977	9	111.56850137235895	644	0	75.99100989448506	502	0	106.06483071355098	227	0	62.05787454968546	0	0	-inf	193	0	110.5396643781261	44	0	51.169265536948735	33	0	66.82357787115576	0	0	-inf	10	0	66.95609411933975	0	0	-inf	23	0	78.78516865340693	0	0	-inf	9	0	63.06808885104084	225	0	78.02412651212491	0	0	-inf	9	0	58.017330803562224	28	0	115.48072462572475	119	0	78.5912067484415	0	0	-inf	4137	2	103.75782660984339	18	0	90.80192093508434	186	0	103.8992495219646	50550	14	113.01025317743974	159	0	64.54193309155299	0	0	-inf	48	0	90.04689373142857	9753	3	105.5218089296464	species	Alistipes ihumii
1211813	6	6	68.0306276973456	3231	3231	117.68599889488401	74	74	76.19788068292597	79	79	52.38280566294239	11	11	114.76804789640029	3010	3010	110.50399541230345	2939	2939	130.56939762108004	26968	26968	111.56272373698309	644	644	75.99100989448506	502	502	106.06483071355098	227	227	62.05787454968546	0	0	-inf	193	193	110.5396643781261	44	44	51.169265536948735	33	33	66.82357787115576	0	0	-inf	10	10	66.95609411933975	0	0	-inf	23	23	78.78516865340693	0	0	-inf	9	9	63.06808885104084	225	225	78.02412651212491	0	0	-inf	9	9	58.017330803562224	28	28	115.48072462572475	119	119	78.5912067484415	0	0	-inf	4135	4135	103.7510079822983	18	18	90.80192093508434	186	186	103.8992495219646	50536	50536	112.99865076219326	159	159	64.54193309155299	0	0	-inf	48	48	90.04689373142857	9750	9750	105.53043277268371	strain	Alistipes ihumii AP11
1501391	0	0	-inf	0	0	-inf	0	0	-inf	0	0	-inf	0	0	-inf	0	0	-inf	0	0	-inf	0	0	-inf	0	0	-inf	0	0	-inf	0	0	-inf	0	0	-inf	0	0	-inf	0	0	-inf	0	0	-inf	0	0	-inf	0	0	-inf	0	0	-inf	0	0	-inf	0	0	-inf	0	0	-inf	0	0	-inf	0	0	-inf	0	0	-inf	0	0	-inf	0	0	-inf	0	0	-inf	0	0	-inf	0	0	-inf	0	0	-inf	0	0	-inf	8	8	129.34615575496295	0	0	-inf	0	0	-inf	0	0	-inf	species	Alistipes inops
2364787	0	0	-inf	226	226	74.3490812316667	76	76	86.59854926375701	349	349	66.58384533165754	970	970	103.23623931334004	354	354	83.50720548537927	326	326	63.49892462710917	1477	1477	66.21245448870611	908	908	92.36009595483401	762	762	110.3080846911494	284	284	77.55022519650322	407	407	108.9441497932626	36	36	89.42138837193485	1363	1363	89.71407407387267	166	166	79.33004707318906	23	23	52.825932899620675	6	6	73.94960333511393	48	48	49.4527201838433	969	969	94.5501897168458	24	24	72.74806472076085	22	22	74.50943048416045	308	308	77.38239499043524	32	32	82.68927647168464	41	41	75.43161128622494	0	0	-inf	179	179	93.88645992173792	0	0	-inf	280	280	65.09697306621513	57	57	91.08319800241232	1855	1855	107.07755911178384	677	677	67.18619232274656	640	640	72.5103885305146	103	103	79.31669422288812	12	12	49.7828695870662	1016	1016	95.19759694366068	species	Alistipes megaguti
2585118	17	17	135.45511847902867	12272	12272	141.7244350194196	277	277	88.97069685654	6303	6303	105.38997733375165	22727	22727	139.8164038155008	3729	3729	127.58610510754762	3932	3932	107.00375106682522	42286	42286	136.40649513923057	2216	2216	91.81449961584211	373	373	101.02590594210102	124691	124691	128.41516307977744	79	79	99.28233950087323	952	952	127.72610530961973	679	679	63.56915900593319	15785	15785	134.76719515048902	691	691	126.72982246978336	94	94	75.54462672671183	253	253	107.80970469808953	6416	6416	128.32575868963335	988	988	128.64745108670803	551	551	134.44127505323618	14758	14758	137.27313427702921	4384	4384	131.5505506562649	280	280	96.34975190725146	139	139	136.17723669721033	1612	1612	108.1601813064187	0	0	-inf	5273	5273	121.45258432320013	381	381	113.6403376641372	635	635	102.35042510174088	6834	6834	100.6447535044122	7690	7690	125.77484096026188	1139	1139	101.26431092568173	62	62	102.49812340968198	5097	5097	120.80937506428847	species	Alistipes communis
2585119	0	0	-inf	1733	1733	114.43928578139531	99	99	52.04719181900512	562	562	52.755674180909146	184	184	80.69842519044602	363	363	71.13329377839447	463	463	83.1260018788676	3265	3265	80.60412777848055	657	657	53.53598206834595	140	140	123.77222937101834	2629	2629	100.62790606929416	17	17	113.16812853098276	282	282	123.42170491276397	4004	4004	124.13622293232658	555	555	98.7772745452011	51	51	64.83888355788105	9	9	49.14911117313304	30	30	72.10002720566969	174	174	64.33542933475496	146	146	111.51203384736824	13	13	63.741676240369166	340	340	56.85634695223372	59	59	74.14133193016694	64	64	68.90367784308305	78	78	116.58116714102565	884	884	119.97328799320617	6	6	122.10951991151592	983	983	72.83780645618008	0	0	-inf	64	64	51.26743412715306	1131	1131	76.8974203347294	1762	1762	117.62376012873533	177	177	105.66512795652429	0	0	-inf	126	126	85.49561703332522	species	Alistipes dispar
2608932	0	0	-inf	7428	0	125.39401551433068	8	0	54.269532477905614	115	0	59.23235802512495	2731	2	124.00111235399316	53	0	59.834617668941824	4403	1	124.09064999643427	15287	0	126.6110605468534	1207	1	121.4365082013814	0	0	-inf	27626	0	115.79046864486881	27	0	84.46629050823964	27	0	115.36047001427511	45	0	54.2551476063566	37	0	58.117515202993644	975	0	120.55271471330342	1168	0	99.53266372199997	617	0	122.82003485112025	29	0	55.08989806213394	0	0	-inf	0	0	-inf	229	0	117.98394839650933	0	0	-inf	16	0	72.6790241313157	0	0	-inf	47	0	66.75239368596048	0	0	-inf	35	0	48.64535992916035	153	0	85.31083701720925	19	0	56.1425931097545	143	0	59.13173524947724	117	0	56.405767259684765	0	0	-inf	0	0	-inf	35	0	90.56896149106183	no_rank	unclassified Alistipes
2662363	0	0	-inf	7428	7428	125.39401551433068	8	8	54.269532477905614	115	115	59.23235802512495	2729	2729	123.94710643298177	53	53	59.834617668941824	4402	4402	124.0947596397774	15287	15287	126.6110605468534	1206	1206	121.49242570403594	0	0	-inf	27626	27626	115.79046864486881	27	27	84.46629050823964	27	27	115.36047001427511	45	45	54.2551476063566	37	37	58.117515202993644	975	975	120.55271471330342	1168	1168	99.53266372199997	617	617	122.82003485112025	29	29	55.08989806213394	0	0	-inf	0	0	-inf	229	229	117.98394839650933	0	0	-inf	16	16	72.6790241313157	0	0	-inf	47	47	66.75239368596048	0	0	-inf	35	35	48.64535992916035	153	153	85.31083701720925	19	19	56.1425931097545	143	143	59.13173524947724	117	117	56.405767259684765	0	0	-inf	0	0	-inf	35	35	90.56896149106183	species	Alistipes sp. dk3624
1611681	0	0	-inf	0	0	-inf	0	0	-inf	0	0	-inf	0	0	-inf	0	0	-inf	0	0	-inf	12	0	52.24622009886938	0	0	-inf	0	0	-inf	0	0	-inf	0	0	-inf	0	0	-inf	0	0	-inf	0	0	-inf	0	0	-inf	0	0	-inf	0	0	-inf	0	0	-inf	0	0	-inf	0	0	-inf	0	0	-inf	0	0	-inf	0	0	-inf	0	0	-inf	0	0	-inf	0	0	-inf	0	0	-inf	0	0	-inf	0	0	-inf	0	0	-inf	0	0	-inf	0	0	-inf	0	0	-inf	0	0	-inf	genus	Mucinivorans
1433126	0	0	-inf	0	0	-inf	0	0	-inf	0	0	-inf	0	0	-inf	0	0	-inf	0	0	-inf	12	12	52.24622009886938	0	0	-inf	0	0	-inf	0	0	-inf	0	0	-inf	0	0	-inf	0	0	-inf	0	0	-inf	0	0	-inf	0	0	-inf	0	0	-inf	0	0	-inf	0	0	-inf	0	0	-inf	0	0	-inf	0	0	-inf	0	0	-inf	0	0	-inf	0	0	-inf	0	0	-inf	0	0	-inf	0	0	-inf	0	0	-inf	0	0	-inf	0	0	-inf	0	0	-inf	0	0	-inf	0	0	-inf	species	Mucinivorans hirudinis
171551	95	0	94.65529718455804	140	0	80.69417872809268	34	1	100.43758935009406	22	2	99.91433834261674	157	4	97.89255182169678	82	4	77.9539314683874	383	0	104.53958571153247	112	3	85.70455452442515	402	4	145.02488543354337	3177	0	130.04873835035434	554	3	87.16692766567036	120	1	59.50224679008758	162	2	66.47392301904294	28	0	65.76605848495625	412	2	69.01380423163458	16	1	95.90329255854931	125	3	67.34275092943307	8	8	70.32012710221628	224	0	70.7746071709694	0	0	-inf	177	0	71.56554530838615	383	5	98.32781049844456	18	1	97.9142797724337	45	0	67.95032267735456	25	2	122.48649447947608	57	5	79.64386708692332	0	0	-inf	1403	1	77.65110619337753	676	2	128.59805916408163	31	5	77.5072114215542	180	1	83.20275399822374	645	5	71.12475843755178	23	0	68.31707846158534	230919	0	67.10715273499106	27	5	78.27140238180644	family	Porphyromonadaceae
836	88	1	91.89812546113312	107	7	89.15594089678565	33	8	102.23872842130902	20	7	100.11442790122766	153	2	97.8211857111342	78	0	77.38296148164487	365	13	105.80695329201558	82	4	82.78671805423456	398	13	145.68845212131768	3087	13	131.1219455297126	551	24	87.32446359704454	119	9	59.32999676311353	160	2	66.43609705678098	18	6	41.99571194278182	410	4	69.1211886425206	15	2	99.23017872911926	122	9	67.20901282434126	0	0	-inf	217	2	71.27729465460378	0	0	-inf	177	4	71.56554530838615	378	6	98.84065466128123	17	4	101.2109987187481	45	6	67.95032267735456	23	8	129.3975586875952	52	1	76.72692034442838	0	0	-inf	1402	14	77.66654920778079	674	6	128.79122847910858	26	2	84.05042209264758	158	14	84.55893312909198	633	16	70.51959802843959	23	6	68.31707846158534	230919	511	67.10715273499106	22	8	76.53214544587242	genus	Porphyromonas
837	7	7	129.28604081872763	0	0	-inf	0	0	-inf	0	0	-inf	47	47	85.58580321215621	13	13	49.25350540022913	25	25	83.6292756258094	43	43	101.45777626899148	0	0	-inf	0	0	-inf	396	388	86.8370389472368	101	101	53.65372437198258	0	0	-inf	0	0	-inf	7	7	59.37161816393329	0	0	-inf	0	0	-inf	0	0	-inf	0	0	-inf	0	0	-inf	0	0	-inf	67	67	158.81922457757048	0	0	-inf	0	0	-inf	15	15	155.27177780742522	7	7	52.30468730947785	0	0	-inf	253	231	116.30295800724713	631	603	132.84391866948232	0	0	-inf	0	0	-inf	31	31	89.63332428050995	0	0	-inf	153	126	109.57290659850403	14	14	87.54897806964303	species	Porphyromonas gingivalis
431947	0	0	-inf	0	0	-inf	0	0	-inf	0	0	-inf	0	0	-inf	0	0	-inf	0	0	-inf	0	0	-inf	0	0	-inf	0	0	-inf	8	8	59.707312119588366	0	0	-inf	0	0	-inf	0	0	-inf	0	0	-inf	0	0	-inf	0	0	-inf	0	0	-inf	0	0	-inf	0	0	-inf	0	0	-inf	0	0	-inf	0	0	-inf	0	0	-inf	0	0	-inf	0	0	-inf	0	0	-inf	0	0	-inf	0	0	-inf	0	0	-inf	0	0	-inf	0	0	-inf	0	0	-inf	27	27	126.68025186771443	0	0	-inf	strain	Porphyromonas gingivalis ATCC 33277
1403336	0	0	-inf	0	0	-inf	0	0	-inf	0	0	-inf	0	0	-inf	0	0	-inf	0	0	-inf	0	0	-inf	0	0	-inf	0	0	-inf	0	0	-inf	0	0	-inf	0	0	-inf	0	0	-inf	0	0	-inf	0	0	-inf	0	0	-inf	0	0	-inf	0	0	-inf	0	0	-inf	0	0	-inf	0	0	-inf	0	0	-inf	0	0	-inf	0	0	-inf	0	0	-inf	0	0	-inf	0	0	-inf	28	28	130.9003039428818	0	0	-inf	0	0	-inf	0	0	-inf	0	0	-inf	0	0	-inf	0	0	-inf	strain	Porphyromonas gingivalis AJW4
1403338	0	0	-inf	0	0	-inf	0	0	-inf	0	0	-inf	0	0	-inf	0	0	-inf	0	0	-inf	0	0	-inf	0	0	-inf	0	0	-inf	0	0	-inf	0	0	-inf	0	0	-inf	0	0	-inf	0	0	-inf	0	0	-inf	0	0	-inf	0	0	-inf	0	0	-inf	0	0	-inf	0	0	-inf	0	0	-inf	0	0	-inf	0	0	-inf	0	0	-inf	0	0	-inf	0	0	-inf	22	22	76.53770139850322	0	0	-inf	0	0	-inf	0	0	-inf	0	0	-inf	0	0	-inf	0	0	-inf	0	0	-inf	strain	Porphyromonas gingivalis A7A1-28
28123	40	1	63.61677358792082	39	0	60.3332375224362	25	0	115.63747649624975	0	0	-inf	53	0	104.92331177922975	14	0	58.586541232245935	0	0	-inf	8	0	49.34771824131503	0	0	-inf	231	1	64.82870091462577	0	0	-inf	0	0	-inf	142	1	63.34142949160525	0	0	-inf	339	1	64.74780736074196	7	0	82.56400908268489	98	1	66.22283196061824	0	0	-inf	192	3	68.6054962866224	0	0	-inf	151	0	65.68054930186615	137	0	64.93076055553547	0	0	-inf	39	0	65.64308726870041	0	0	-inf	22	0	60.99017809856001	0	0	-inf	1042	8	67.21842112085885	24	0	61.869550278507994	11	0	58.73037763535531	45	0	69.12155523057862	513	5	66.96264786676528	17	0	67.41586415979421	213092	1279	64.95950438893207	0	0	-inf	species	Porphyromonas asaccharolytica
879243	39	39	62.60083666264127	39	39	60.3332375224362	25	25	115.63747649624975	0	0	-inf	53	53	104.92331177922975	14	14	58.586541232245935	0	0	-inf	8	8	49.34771824131503	0	0	-inf	230	230	64.77490706573138	0	0	-inf	0	0	-inf	141	141	62.73392189934713	0	0	-inf	338	338	64.5075969770259	7	7	82.56400908268489	97	97	66.29729414577925	0	0	-inf	189	189	67.100073060962	0	0	-inf	151	151	65.68054930186615	137	137	64.93076055553547	0	0	-inf	39	39	65.64308726870041	0	0	-inf	22	22	60.99017809856001	0	0	-inf	1034	1034	66.73392907118435	24	24	61.869550278507994	11	11	58.73037763535531	45	45	69.12155523057862	508	508	66.63863441286176	17	17	67.41586415979421	211813	211813	64.67093615017785	0	0	-inf	strain	Porphyromonas asaccharolytica DSM 20707
28124	0	0	-inf	0	0	-inf	0	0	-inf	0	0	-inf	0	0	-inf	0	0	-inf	0	0	-inf	9	9	44.666666666666664	0	0	-inf	7	7	63.78356329193145	46	46	77.38873034042956	0	0	-inf	0	0	-inf	12	12	40.916666666666664	0	0	-inf	0	0	-inf	0	0	-inf	0	0	-inf	0	0	-inf	0	0	-inf	0	0	-inf	0	0	-inf	0	0	-inf	0	0	-inf	0	0	-inf	0	0	-inf	0	0	-inf	0	0	-inf	0	0	-inf	0	0	-inf	0	0	-inf	0	0	-inf	0	0	-inf	15	15	84.89732377655253	0	0	-inf	species	Porphyromonas endodontalis
36874	0	0	-inf	0	0	-inf	0	0	-inf	0	0	-inf	0	0	-inf	0	0	-inf	285	285	107.25198463222186	9	9	60.666666666666664	0	0	-inf	0	0	-inf	8	8	76.08066064179685	0	0	-inf	0	0	-inf	0	0	-inf	0	0	-inf	0	0	-inf	0	0	-inf	0	0	-inf	0	0	-inf	0	0	-inf	0	0	-inf	0	0	-inf	0	0	-inf	0	0	-inf	0	0	-inf	0	0	-inf	0	0	-inf	0	0	-inf	0	0	-inf	0	0	-inf	0	0	-inf	11	11	94.04317534716824	0	0	-inf	15	15	45.9849126439688	0	0	-inf	species	Porphyromonas cangingivalis
281920	0	0	-inf	0	0	-inf	0	0	-inf	0	0	-inf	0	0	-inf	0	0	-inf	0	0	-inf	0	0	-inf	0	0	-inf	0	0	-inf	0	0	-inf	0	0	-inf	0	0	-inf	0	0	-inf	0	0	-inf	0	0	-inf	0	0	-inf	0	0	-inf	0	0	-inf	0	0	-inf	0	0	-inf	0	0	-inf	0	0	-inf	0	0	-inf	0	0	-inf	0	0	-inf	0	0	-inf	0	0	-inf	0	0	-inf	0	0	-inf	0	0	-inf	0	0	-inf	0	0	-inf	365	365	62.4735460447188	0	0	-inf	species	Porphyromonas uenonis
322095	40	40	112.73128114885917	47	47	131.22843976955656	0	0	-inf	13	13	127.59064499763744	51	51	103.41515957907869	51	51	89.71301662968388	42	42	122.12002026017579	9	9	97.42420932847003	385	385	148.41819206307645	2836	2836	136.9699049167338	19	19	105.41493185788488	9	9	121.95533469888068	16	16	94.44045551891355	0	0	-inf	60	60	96.25957510583363	6	6	130.0841028929991	15	15	77.2793597724385	0	0	-inf	23	23	94.77540834334054	0	0	-inf	22	22	100.67221441608365	168	168	104.34082933597753	13	13	115.73831487558193	0	0	-inf	0	0	-inf	22	22	101.56164621095589	0	0	-inf	93	93	90.43356118188515	13	13	89.46463102344609	13	13	111.30711916711279	92	92	97.25347318132228	62	62	89.742729789568	0	0	-inf	16649	16649	92.7817908520983	0	0	-inf	species	Porphyromonas somerae
393921	0	0	-inf	0	0	-inf	0	0	-inf	0	0	-inf	0	0	-inf	0	0	-inf	0	0	-inf	0	0	-inf	0	0	-inf	0	0	-inf	58	58	84.88165151848997	0	0	-inf	0	0	-inf	0	0	-inf	0	0	-inf	0	0	-inf	0	0	-inf	0	0	-inf	0	0	-inf	0	0	-inf	0	0	-inf	0	0	-inf	0	0	-inf	0	0	-inf	0	0	-inf	0	0	-inf	0	0	-inf	0	0	-inf	0	0	-inf	0	0	-inf	0	0	-inf	0	0	-inf	0	0	-inf	91	91	59.949270905716126	0	0	-inf	species	Porphyromonas crevioricanis
2645799	0	0	-inf	14	0	43.814849345828264	0	0	-inf	0	0	-inf	0	0	-inf	0	0	-inf	0	0	-inf	0	0	-inf	0	0	-inf	0	0	-inf	0	0	-inf	0	0	-inf	0	0	-inf	0	0	-inf	0	0	-inf	0	0	-inf	0	0	-inf	0	0	-inf	0	0	-inf	0	0	-inf	0	0	-inf	0	0	-inf	0	0	-inf	0	0	-inf	0	0	-inf	0	0	-inf	0	0	-inf	0	0	-inf	0	0	-inf	0	0	-inf	7	0	47.62226460989792	0	0	-inf	0	0	-inf	28	0	52.39468005805809	0	0	-inf	no_rank	unclassified Porphyromonas
712435	0	0	-inf	14	14	43.814849345828264	0	0	-inf	0	0	-inf	0	0	-inf	0	0	-inf	0	0	-inf	0	0	-inf	0	0	-inf	0	0	-inf	0	0	-inf	0	0	-inf	0	0	-inf	0	0	-inf	0	0	-inf	0	0	-inf	0	0	-inf	0	0	-inf	0	0	-inf	0	0	-inf	0	0	-inf	0	0	-inf	0	0	-inf	0	0	-inf	0	0	-inf	0	0	-inf	0	0	-inf	0	0	-inf	0	0	-inf	0	0	-inf	7	7	47.62226460989792	0	0	-inf	0	0	-inf	28	28	52.39468005805809	0	0	-inf	species	Porphyromonas sp. oral taxon 275
348577	0	0	-inf	0	0	-inf	0	0	-inf	0	0	-inf	0	0	-inf	0	0	-inf	0	0	-inf	0	0	-inf	0	0	-inf	35	0	99.45705180405835	0	0	-inf	0	0	-inf	0	0	-inf	0	0	-inf	0	0	-inf	0	0	-inf	0	0	-inf	0	0	-inf	0	0	-inf	0	0	-inf	0	0	-inf	0	0	-inf	0	0	-inf	0	0	-inf	0	0	-inf	0	0	-inf	0	0	-inf	0	0	-inf	0	0	-inf	0	0	-inf	0	0	-inf	0	0	-inf	0	0	-inf	0	0	-inf	0	0	-inf	no_rank	environmental samples
348578	0	0	-inf	0	0	-inf	0	0	-inf	0	0	-inf	0	0	-inf	0	0	-inf	0	0	-inf	0	0	-inf	0	0	-inf	35	35	99.45705180405835	0	0	-inf	0	0	-inf	0	0	-inf	0	0	-inf	0	0	-inf	0	0	-inf	0	0	-inf	0	0	-inf	0	0	-inf	0	0	-inf	0	0	-inf	0	0	-inf	0	0	-inf	0	0	-inf	0	0	-inf	0	0	-inf	0	0	-inf	0	0	-inf	0	0	-inf	0	0	-inf	0	0	-inf	0	0	-inf	0	0	-inf	0	0	-inf	0	0	-inf	species	uncultured Porphyromonadaceae bacterium
361210	7	0	129.31688456475712	33	0	53.257555938694274	0	0	-inf	0	0	-inf	0	0	-inf	0	0	-inf	18	0	78.84018755173645	27	3	83.24253449151746	0	0	-inf	55	0	89.27998319474416	0	0	-inf	0	0	-inf	0	0	-inf	10	0	108.55268226087021	0	0	-inf	0	0	-inf	0	0	-inf	0	0	-inf	7	0	55.19129517830398	0	0	-inf	0	0	-inf	0	0	-inf	0	0	-inf	0	0	-inf	0	0	-inf	0	0	-inf	0	0	-inf	0	0	-inf	0	0	-inf	0	0	-inf	21	0	74.67544215636856	7	1	55.94321955452193	0	0	-inf	0	0	-inf	0	0	-inf	no_rank	unclassified Porphyromonadaceae
2049046	7	7	129.31688456475712	33	33	53.257555938694274	0	0	-inf	0	0	-inf	0	0	-inf	0	0	-inf	18	18	78.84018755173645	24	24	69.13429192167905	0	0	-inf	55	55	89.27998319474416	0	0	-inf	0	0	-inf	0	0	-inf	10	10	108.55268226087021	0	0	-inf	0	0	-inf	0	0	-inf	0	0	-inf	7	7	55.19129517830398	0	0	-inf	0	0	-inf	0	0	-inf	0	0	-inf	0	0	-inf	0	0	-inf	0	0	-inf	0	0	-inf	0	0	-inf	0	0	-inf	0	0	-inf	21	21	74.67544215636856	6	6	48.33237053215917	0	0	-inf	0	0	-inf	0	0	-inf	species	Porphyromonadaceae bacterium
171552	461	2	86.88155526663962	3256	6	71.2779976626679	162	0	107.59981852083956	880	0	139.6136833021559	1335	1	106.10843324571694	513	3	77.52409401499094	1253	2	125.95415162497135	57769	19	110.39702516070147	321	2	93.38764074877822	77142	7	76.41479034799421	1399	2	99.58073507329816	2015	1	88.76338075647945	216	4	128.4103420781406	155	0	100.9467447429894	553	1	123.06012021007699	925	5	99.58743165889919	266	1	71.55191679235749	19312	12	106.12376973276285	824	0	98.64209635554643	113	1	90.65036293075123	403	2	90.31156738516637	5752	7	72.9954223455513	97	3	82.53601739794206	72	11	82.78269572990556	144	0	90.8829361967888	838	1	133.35208785987254	13	1	43.12097125660672	2319	2	117.96404738113091	4214	1	106.63794707930977	188	1	98.46861206984114	527	30	98.72469575094114	12475	3	108.65640319435859	241	0	82.2911125269736	2225	5	80.37885696840216	296	1	93.75166627535643	family	Prevotellaceae
838	429	5	89.2341533644305	2926	558	66.50151835468886	73	35	90.68392966007279	853	385	140.3480815347572	430	32	94.09258658481701	355	27	61.075264777878076	218	68	91.05948145746459	57515	45	110.36316613300941	159	36	66.57190144303328	596	83	63.821250377781006	647	145	84.48143029223313	1209	33	95.36201916870664	87	35	100.42340667335388	136	23	101.18739965425709	512	46	126.1713859487525	898	22	100.03510403912158	65	17	73.26438978246094	19010	56	106.44807179577752	305	47	114.1875696657228	99	19	88.68065526516638	225	28	104.02657526594338	157	46	72.94795758443118	68	37	78.21779418575973	36	28	58.694101750118904	74	40	91.33997531127683	449	147	139.3783710094482	12	12	43.131052194657286	1229	335	113.45216634462427	224	56	76.57989231923388	142	74	92.87313594653207	278	29	86.1418989796929	11614	53	110.26866995537452	45	18	81.57672351820553	2153	174	79.8667556571869	248	27	84.40335108925457	genus	Prevotella
839	0	0	-inf	170	82	49.5783040140513	0	0	-inf	0	0	-inf	0	0	-inf	0	0	-inf	0	0	-inf	0	0	-inf	0	0	-inf	19	19	52.1620088919045	0	0	-inf	0	0	-inf	0	0	-inf	0	0	-inf	0	0	-inf	0	0	-inf	0	0	-inf	0	0	-inf	0	0	-inf	0	0	-inf	0	0	-inf	0	0	-inf	0	0	-inf	0	0	-inf	0	0	-inf	0	0	-inf	0	0	-inf	0	0	-inf	0	0	-inf	0	0	-inf	0	0	-inf	0	0	-inf	0	0	-inf	0	0	-inf	0	0	-inf	species	Prevotella ruminicola
264731	0	0	-inf	88	88	49.14660559170827	0	0	-inf	0	0	-inf	0	0	-inf	0	0	-inf	0	0	-inf	0	0	-inf	0	0	-inf	0	0	-inf	0	0	-inf	0	0	-inf	0	0	-inf	0	0	-inf	0	0	-inf	0	0	-inf	0	0	-inf	0	0	-inf	0	0	-inf	0	0	-inf	0	0	-inf	0	0	-inf	0	0	-inf	0	0	-inf	0	0	-inf	0	0	-inf	0	0	-inf	0	0	-inf	0	0	-inf	0	0	-inf	0	0	-inf	0	0	-inf	0	0	-inf	0	0	-inf	0	0	-inf	strain	Prevotella ruminicola 23
28125	0	0	-inf	0	0	-inf	0	0	-inf	11	11	119.19100772865666	0	0	-inf	0	0	-inf	22	22	97.18692463566926	0	0	-inf	0	0	-inf	0	0	-inf	36	36	57.68150692906464	0	0	-inf	0	0	-inf	20	20	59.7084451537679	0	0	-inf	0	0	-inf	0	0	-inf	0	0	-inf	0	0	-inf	0	0	-inf	0	0	-inf	0	0	-inf	0	0	-inf	0	0	-inf	0	0	-inf	8	8	142.44466404266524	0	0	-inf	0	0	-inf	11	11	78.29200485620353	0	0	-inf	0	0	-inf	0	0	-inf	0	0	-inf	0	0	-inf	0	0	-inf	species	Prevotella bivia
28127	21	11	98.8144691520731	76	26	54.975629110195364	0	0	-inf	0	0	-inf	52	34	80.4140155870727	31	22	84.42719674138691	18	18	85.86512516699935	30	30	77.5555798038928	14	14	93.26320689499332	89	53	73.46935466834371	51	31	83.11350491921414	13	13	92.99026264798934	0	0	-inf	0	0	-inf	209	138	84.7403610380893	0	0	-inf	26	20	78.63080038022115	0	0	-inf	137	83	83.78996737053518	0	0	-inf	117	71	86.26194846959203	79	43	79.7048597217322	0	0	-inf	0	0	-inf	11	11	99.6540161176587	91	79	145.3079068061628	0	0	-inf	62	49	123.39471746993141	41	22	83.3037392713651	19	19	105.11155356528796	78	57	84.16877204716947	1118	682	86.22199422568279	15	8	98.2304156727679	1307	824	86.83400275894212	112	67	81.45965761991074	species	Prevotella buccalis
679190	10	10	81.25064952402676	50	50	54.875498250291166	0	0	-inf	0	0	-inf	18	18	80.95046737190646	9	9	82.4415971169387	0	0	-inf	0	0	-inf	0	0	-inf	36	36	66.1928275605193	20	20	63.65092176169054	0	0	-inf	0	0	-inf	0	0	-inf	71	71	81.18367899501894	0	0	-inf	6	6	68.5136390727078	0	0	-inf	54	54	68.31939349200893	0	0	-inf	46	46	80.13580667389034	36	36	72.97479319752438	0	0	-inf	0	0	-inf	0	0	-inf	12	12	130.85525596752075	0	0	-inf	13	13	111.67559991483184	19	19	83.0279969014014	0	0	-inf	21	21	80.2960515495354	436	436	81.9470433344543	7	7	95.60397959402424	483	483	79.95224219227056	45	45	72.45075246875915	strain	Prevotella buccalis ATCC 35310
28128	0	0	-inf	9	9	64.50206343560373	0	0	-inf	0	0	-inf	0	0	-inf	0	0	-inf	0	0	-inf	0	0	-inf	0	0	-inf	0	0	-inf	0	0	-inf	0	0	-inf	0	0	-inf	0	0	-inf	0	0	-inf	0	0	-inf	0	0	-inf	0	0	-inf	0	0	-inf	0	0	-inf	0	0	-inf	0	0	-inf	0	0	-inf	0	0	-inf	0	0	-inf	0	0	-inf	0	0	-inf	0	0	-inf	0	0	-inf	0	0	-inf	0	0	-inf	0	0	-inf	0	0	-inf	0	0	-inf	0	0	-inf	species	Prevotella corporis
28129	0	0	-inf	254	254	62.26300566709397	0	0	-inf	61	61	130.74073898357398	0	0	-inf	0	0	-inf	10	10	58.774011537017756	38	38	56.34422896884311	12	12	50.42956424526594	16	16	51.776571049230334	12	12	100.92924984790663	0	0	-inf	0	0	-inf	0	0	-inf	0	0	-inf	0	0	-inf	0	0	-inf	8	8	69.5043707474472	0	0	-inf	0	0	-inf	0	0	-inf	0	0	-inf	0	0	-inf	0	0	-inf	0	0	-inf	21	21	115.5376027983479	0	0	-inf	37	37	108.33648881191964	0	0	-inf	0	0	-inf	0	0	-inf	15	15	60.736420615153975	0	0	-inf	25	25	55.75328414301134	11	11	61.85609102014699	species	Prevotella denticola
28131	46	46	81.37306353758119	88	88	55.225933821692294	0	0	-inf	13	13	73.4367980451532	23	8	99.33971845947094	71	71	63.140575439769925	16	16	117.39977091197778	96	96	117.8716846831486	54	54	64.81342055368339	40	28	61.52898882902959	104	96	80.10978538388099	54	54	68.63401060753148	15	15	103.58359207656196	0	0	-inf	243	243	174.72554395636357	0	0	-inf	6	6	48.052039884358344	20	20	93.93501016886522	95	95	168.00744310702652	0	0	-inf	0	0	-inf	11	11	84.91884783310725	0	0	-inf	0	0	-inf	0	0	-inf	17	17	107.53348448836287	0	0	-inf	84	84	77.50591206099405	16	16	76.39444457556495	43	43	159.1277347899845	13	13	55.65420133523036	40	40	109.64731080205244	0	0	-inf	106	99	66.80608455582308	31	31	72.05081793561305	species	Prevotella intermedia
1122984	0	0	-inf	0	0	-inf	0	0	-inf	0	0	-inf	15	15	113.04643128459935	0	0	-inf	0	0	-inf	0	0	-inf	0	0	-inf	12	12	51.01172040430647	8	8	169.05547423398463	0	0	-inf	0	0	-inf	0	0	-inf	0	0	-inf	0	0	-inf	0	0	-inf	0	0	-inf	0	0	-inf	0	0	-inf	0	0	-inf	0	0	-inf	0	0	-inf	0	0	-inf	0	0	-inf	0	0	-inf	0	0	-inf	0	0	-inf	0	0	-inf	0	0	-inf	0	0	-inf	0	0	-inf	0	0	-inf	7	7	60.330055091911206	0	0	-inf	strain	Prevotella intermedia ATCC 25611 = DSM 20706
28132	0	0	-inf	125	125	72.9080701902992	17	17	119.8482462339549	150	150	113.48686737738642	29	29	75.2026823091663	0	0	-inf	7	7	46.23163229097076	21	21	79.1480108612461	0	0	-inf	46	46	52.53143619027409	31	31	83.96900992146202	25	25	89.28265911092561	0	0	-inf	0	0	-inf	7	7	74.47702327572037	0	0	-inf	0	0	-inf	14	14	62.29346335034975	11	11	98.21984600344672	0	0	-inf	0	0	-inf	6	6	78.6886723926607	0	0	-inf	0	0	-inf	0	0	-inf	34	34	117.93542449856702	0	0	-inf	151	151	122.92864784053924	21	21	76.58782908281201	0	0	-inf	15	15	132.4727009385389	14	14	59.45229651217385	0	0	-inf	57	57	77.44234346823848	33	33	105.6092839472815	species	Prevotella melaninogenica
28133	0	0	-inf	152	152	146.0586196849928	0	0	-inf	8	8	139.98489309373238	8	8	47.78940183757253	0	0	-inf	8	1	45.53461678151963	9	9	65.09178487465853	8	8	50.74439023752076	0	0	-inf	50	21	82.83489525053679	0	0	-inf	0	0	-inf	0	0	-inf	0	0	-inf	0	0	-inf	0	0	-inf	0	0	-inf	0	0	-inf	0	0	-inf	0	0	-inf	9	9	102.75406483062426	0	0	-inf	0	0	-inf	0	0	-inf	0	0	-inf	0	0	-inf	33	33	94.61681787046211	0	0	-inf	0	0	-inf	0	0	-inf	15	15	89.51346396727499	0	0	-inf	127	127	84.22090036537921	0	0	-inf	species	Prevotella nigrescens
702439	0	0	-inf	0	0	-inf	0	0	-inf	0	0	-inf	0	0	-inf	0	0	-inf	7	7	45.03956203602244	0	0	-inf	0	0	-inf	0	0	-inf	29	29	75.14170437931891	0	0	-inf	0	0	-inf	0	0	-inf	0	0	-inf	0	0	-inf	0	0	-inf	0	0	-inf	0	0	-inf	0	0	-inf	0	0	-inf	0	0	-inf	0	0	-inf	0	0	-inf	0	0	-inf	0	0	-inf	0	0	-inf	0	0	-inf	0	0	-inf	0	0	-inf	0	0	-inf	0	0	-inf	0	0	-inf	0	0	-inf	0	0	-inf	strain	Prevotella nigrescens F0103
28135	0	0	-inf	143	143	117.21673946231274	0	0	-inf	101	101	136.29171091820146	8	8	58.29700287477303	0	0	-inf	0	0	-inf	18	18	91.7593690346721	0	0	-inf	40	40	52.46343528733425	0	0	-inf	42	42	58.55731523721307	0	0	-inf	0	0	-inf	0	0	-inf	0	0	-inf	0	0	-inf	0	0	-inf	0	0	-inf	0	0	-inf	0	0	-inf	0	0	-inf	0	0	-inf	0	0	-inf	0	0	-inf	0	0	-inf	0	0	-inf	0	0	-inf	0	0	-inf	0	0	-inf	0	0	-inf	0	0	-inf	0	0	-inf	8	8	59.04813085986549	7	7	119.0051004149268	species	Prevotella oris
28137	0	0	-inf	26	26	42.55304738022627	0	0	-inf	35	35	135.46430621087416	0	0	-inf	0	0	-inf	0	0	-inf	0	0	-inf	0	0	-inf	0	0	-inf	13	13	55.07050888818787	0	0	-inf	0	0	-inf	0	0	-inf	0	0	-inf	0	0	-inf	0	0	-inf	0	0	-inf	0	0	-inf	0	0	-inf	7	7	60.49313878265007	0	0	-inf	0	0	-inf	0	0	-inf	0	0	-inf	0	0	-inf	0	0	-inf	33	33	92.35484306447876	0	0	-inf	0	0	-inf	0	0	-inf	7	7	111.38526795235884	0	0	-inf	15	15	47.77434019828692	0	0	-inf	species	Prevotella veroralis
52227	0	0	-inf	84	1	50.77543476904773	0	0	-inf	9	0	41.22562243812778	0	0	-inf	0	0	-inf	0	0	-inf	62	0	72.22218887246302	10	0	43.74950975679639	13	13	49.56171187572143	0	0	-inf	0	0	-inf	0	0	-inf	0	0	-inf	0	0	-inf	7	0	63.90120242674242	0	0	-inf	24	0	61.35980042877565	0	0	-inf	0	0	-inf	0	0	-inf	0	0	-inf	0	0	-inf	0	0	-inf	0	0	-inf	0	0	-inf	0	0	-inf	0	0	-inf	0	0	-inf	0	0	-inf	23	0	47.99266145348476	23	0	67.324780618687	0	0	-inf	0	0	-inf	0	0	-inf	species	Prevotella dentalis
908937	0	0	-inf	83	83	50.8316123159976	0	0	-inf	9	9	41.22562243812778	0	0	-inf	0	0	-inf	0	0	-inf	62	62	72.22218887246302	10	10	43.74950975679639	0	0	-inf	0	0	-inf	0	0	-inf	0	0	-inf	0	0	-inf	0	0	-inf	7	7	63.90120242674242	0	0	-inf	24	24	61.35980042877565	0	0	-inf	0	0	-inf	0	0	-inf	0	0	-inf	0	0	-inf	0	0	-inf	0	0	-inf	0	0	-inf	0	0	-inf	0	0	-inf	0	0	-inf	0	0	-inf	23	23	47.99266145348476	23	23	67.324780618687	0	0	-inf	0	0	-inf	0	0	-inf	strain	Prevotella dentalis DSM 3688
76123	0	0	-inf	56	56	56.76944527870854	0	0	-inf	0	0	-inf	0	0	-inf	0	0	-inf	0	0	-inf	0	0	-inf	0	0	-inf	0	0	-inf	10	10	195.49165386016048	0	0	-inf	0	0	-inf	0	0	-inf	0	0	-inf	0	0	-inf	0	0	-inf	0	0	-inf	0	0	-inf	0	0	-inf	0	0	-inf	0	0	-inf	0	0	-inf	0	0	-inf	0	0	-inf	0	0	-inf	0	0	-inf	28	28	72.98437067714316	0	0	-inf	0	0	-inf	0	0	-inf	0	0	-inf	0	0	-inf	0	0	-inf	0	0	-inf	species	Prevotella enoeca
77095	39	7	101.75085938639074	58	58	54.39159634672042	0	0	-inf	0	0	-inf	0	0	-inf	147	132	53.61736595330829	0	0	-inf	98	98	70.92226501936324	0	0	-inf	77	65	77.22979659072274	0	0	-inf	0	0	-inf	0	0	-inf	11	11	71.59927118870412	0	0	-inf	0	0	-inf	0	0	-inf	19	19	73.81949715064692	0	0	-inf	0	0	-inf	0	0	-inf	0	0	-inf	0	0	-inf	0	0	-inf	0	0	-inf	0	0	-inf	0	0	-inf	23	23	108.44962801361038	0	0	-inf	0	0	-inf	0	0	-inf	7	7	50.22828282092095	0	0	-inf	0	0	-inf	0	0	-inf	species	Prevotella bryantii
752555	32	32	101.0695383417054	0	0	-inf	0	0	-inf	0	0	-inf	0	0	-inf	15	15	50.219644370326634	0	0	-inf	0	0	-inf	0	0	-inf	12	12	83.12524006414932	0	0	-inf	0	0	-inf	0	0	-inf	0	0	-inf	0	0	-inf	0	0	-inf	0	0	-inf	0	0	-inf	0	0	-inf	0	0	-inf	0	0	-inf	0	0	-inf	0	0	-inf	0	0	-inf	0	0	-inf	0	0	-inf	0	0	-inf	0	0	-inf	0	0	-inf	0	0	-inf	0	0	-inf	0	0	-inf	0	0	-inf	0	0	-inf	0	0	-inf	strain	Prevotella bryantii B14
84374	0	0	-inf	28	0	73.13383558115622	0	0	-inf	0	0	-inf	9	0	62.16311527017061	0	0	-inf	0	0	-inf	10	0	96.31879910091202	0	0	-inf	20	0	48.39102750436889	0	0	-inf	0	0	-inf	0	0	-inf	0	0	-inf	0	0	-inf	0	0	-inf	0	0	-inf	0	0	-inf	0	0	-inf	66	0	105.25587425113021	0	0	-inf	0	0	-inf	0	0	-inf	0	0	-inf	0	0	-inf	0	0	-inf	0	0	-inf	0	0	-inf	0	0	-inf	0	0	-inf	0	0	-inf	0	0	-inf	0	0	-inf	0	0	-inf	0	0	-inf	no_rank	environmental samples
159272	0	0	-inf	28	28	73.13383558115622	0	0	-inf	0	0	-inf	9	9	62.16311527017061	0	0	-inf	0	0	-inf	10	10	96.31879910091202	0	0	-inf	20	20	48.39102750436889	0	0	-inf	0	0	-inf	0	0	-inf	0	0	-inf	0	0	-inf	0	0	-inf	0	0	-inf	0	0	-inf	0	0	-inf	66	66	105.25587425113021	0	0	-inf	0	0	-inf	0	0	-inf	0	0	-inf	0	0	-inf	0	0	-inf	0	0	-inf	0	0	-inf	0	0	-inf	0	0	-inf	0	0	-inf	0	0	-inf	0	0	-inf	0	0	-inf	0	0	-inf	species	uncultured Prevotella sp.
165179	274	147	90.17956309089051	272	133	58.41075838523749	13	13	101.69730741755785	12	12	129.26597219870095	253	245	109.52359138002382	23	23	68.98630291082932	30	23	135.52399395681758	56963	35390	110.6440519015442	10	10	75.07911336134319	88	63	77.5463950856167	159	63	77.54543964739194	916	916	106.54206238203042	37	37	121.60580493385889	74	74	137.7593050667788	7	7	81.08695581385052	869	551	101.28950407288042	16	16	90.00834744637926	18857	12389	106.69709139598531	7	7	107.2021606031749	14	14	49.82594343644701	0	0	-inf	0	0	-inf	22	22	115.5158750805589	8	8	42.5	23	13	110.40987177790704	114	114	119.77578102949103	0	0	-inf	89	64	113.9083702128634	58	26	98.52042697323995	6	6	58.58216941455358	88	56	111.97968077161836	10302	6220	113.48826342259441	6	6	41.066772822702525	0	0	-inf	20	20	85.37652302900673	species	Prevotella copri
537011	127	127	68.79745999790985	139	139	50.24447244516057	0	0	-inf	0	0	-inf	8	8	99.4002664456689	0	0	-inf	7	7	108.07602670220575	21573	21573	105.76856490362535	0	0	-inf	25	25	65.2902931292131	96	96	75.31048647348892	0	0	-inf	0	0	-inf	0	0	-inf	0	0	-inf	318	318	100.12114367518609	0	0	-inf	6468	6468	102.95824570619597	0	0	-inf	0	0	-inf	0	0	-inf	0	0	-inf	0	0	-inf	0	0	-inf	10	10	73.78590316148995	0	0	-inf	0	0	-inf	25	25	92.13930571922772	32	32	83.99799552054309	0	0	-inf	32	32	88.01139409584937	4082	4082	109.5620921972145	0	0	-inf	0	0	-inf	0	0	-inf	strain	Prevotella copri DSM 18205
282402	0	0	-inf	56	56	79.91285572559352	0	0	-inf	0	0	-inf	0	0	-inf	21	21	52.864231880361295	0	0	-inf	12	12	43.16254558363211	0	0	-inf	16	16	52.1518729702876	0	0	-inf	0	0	-inf	0	0	-inf	0	0	-inf	0	0	-inf	0	0	-inf	0	0	-inf	0	0	-inf	0	0	-inf	0	0	-inf	0	0	-inf	0	0	-inf	0	0	-inf	0	0	-inf	0	0	-inf	0	0	-inf	0	0	-inf	0	0	-inf	0	0	-inf	0	0	-inf	7	7	44.672226485840014	0	0	-inf	0	0	-inf	0	0	-inf	0	0	-inf	species	Prevotella multiformis
470565	0	0	-inf	41	41	51.59949332213011	0	0	-inf	0	0	-inf	0	0	-inf	0	0	-inf	0	0	-inf	0	0	-inf	8	8	43.07303023462342	0	0	-inf	0	0	-inf	0	0	-inf	0	0	-inf	0	0	-inf	0	0	-inf	0	0	-inf	0	0	-inf	0	0	-inf	0	0	-inf	0	0	-inf	0	0	-inf	0	0	-inf	0	0	-inf	0	0	-inf	0	0	-inf	0	0	-inf	0	0	-inf	0	0	-inf	0	0	-inf	0	0	-inf	0	0	-inf	0	0	-inf	0	0	-inf	0	0	-inf	0	0	-inf	species	Prevotella histicola
589436	0	0	-inf	41	41	62.15257986518052	0	0	-inf	0	0	-inf	0	0	-inf	0	0	-inf	10	10	70.68992849818957	12	12	73.61633062680399	0	0	-inf	22	22	63.421414987425905	0	0	-inf	126	126	46.40097940883277	0	0	-inf	0	0	-inf	0	0	-inf	0	0	-inf	0	0	-inf	0	0	-inf	0	0	-inf	0	0	-inf	0	0	-inf	0	0	-inf	0	0	-inf	0	0	-inf	0	0	-inf	0	0	-inf	0	0	-inf	0	0	-inf	0	0	-inf	0	0	-inf	0	0	-inf	0	0	-inf	0	0	-inf	0	0	-inf	0	0	-inf	species	Prevotella fusca
589437	0	0	-inf	49	23	56.61577979755481	0	0	-inf	14	14	133.91888967204346	0	0	-inf	0	0	-inf	0	0	-inf	0	0	-inf	0	0	-inf	0	0	-inf	0	0	-inf	0	0	-inf	0	0	-inf	0	0	-inf	0	0	-inf	0	0	-inf	0	0	-inf	0	0	-inf	0	0	-inf	0	0	-inf	0	0	-inf	0	0	-inf	0	0	-inf	0	0	-inf	0	0	-inf	0	0	-inf	0	0	-inf	22	22	120.66229328891121	0	0	-inf	0	0	-inf	0	0	-inf	0	0	-inf	0	0	-inf	53	53	64.19410710142996	0	0	-inf	species	Prevotella scopos
1236518	0	0	-inf	26	26	58.14667034287853	0	0	-inf	0	0	-inf	0	0	-inf	0	0	-inf	0	0	-inf	0	0	-inf	0	0	-inf	0	0	-inf	0	0	-inf	0	0	-inf	0	0	-inf	0	0	-inf	0	0	-inf	0	0	-inf	0	0	-inf	0	0	-inf	0	0	-inf	0	0	-inf	0	0	-inf	0	0	-inf	0	0	-inf	0	0	-inf	0	0	-inf	0	0	-inf	0	0	-inf	0	0	-inf	0	0	-inf	0	0	-inf	0	0	-inf	0	0	-inf	0	0	-inf	0	0	-inf	0	0	-inf	strain	Prevotella scopos JCM 17725
1177574	44	44	80.92602960003224	33	33	63.57482927010511	0	0	-inf	12	12	127.74390059419741	0	0	-inf	0	0	-inf	0	0	-inf	73	73	89.03286038830015	0	0	-inf	10	10	67.32054923157442	0	0	-inf	0	0	-inf	0	0	-inf	0	0	-inf	0	0	-inf	0	0	-inf	0	0	-inf	0	0	-inf	0	0	-inf	0	0	-inf	73	73	153.48394388797232	0	0	-inf	0	0	-inf	0	0	-inf	0	0	-inf	7	7	142.98966621298496	0	0	-inf	213	213	128.46620652960019	0	0	-inf	0	0	-inf	0	0	-inf	8	8	66.84640243560364	0	0	-inf	265	265	56.12252766981184	0	0	-inf	species	Prevotella jejuni
2638335	0	0	-inf	564	4	51.02452827446573	8	8	134.73359189624452	42	4	72.6518731565298	16	10	51.44939383077341	35	8	66.82443894429807	29	11	56.28742117801204	28	11	53.09536432691111	7	7	53.996402196382085	17	17	54.309002847042734	36	9	85.77629679219321	0	0	-inf	0	0	-inf	8	2	47.05850467894193	0	0	-inf	0	0	-inf	0	0	-inf	12	12	51.50884807759783	8	8	74.67312463594993	0	0	-inf	0	0	-inf	6	6	42.666666666666664	9	9	43.213717864761456	0	0	-inf	0	0	-inf	10	3	107.23376839117934	0	0	-inf	119	6	110.45062640087471	21	12	65.09951259280342	0	0	-inf	25	5	65.65145323688114	12	5	44.33421261044392	6	6	43.4129403567696	16	16	58.01840217453356	7	7	75.81364660242924	no_rank	unclassified Prevotella
652716	0	0	-inf	14	0	54.07128326335419	0	0	-inf	10	0	115.44669720630438	0	0	-inf	0	0	-inf	0	0	-inf	0	0	-inf	0	0	-inf	0	0	-inf	0	0	-inf	0	0	-inf	0	0	-inf	0	0	-inf	0	0	-inf	0	0	-inf	0	0	-inf	0	0	-inf	0	0	-inf	0	0	-inf	0	0	-inf	0	0	-inf	0	0	-inf	0	0	-inf	0	0	-inf	7	0	119.20725621269034	0	0	-inf	113	0	113.891829899076	0	0	-inf	0	0	-inf	0	0	-inf	0	0	-inf	0	0	-inf	0	0	-inf	0	0	-inf	species	Prevotella sp. oral taxon 299
575614	0	0	-inf	14	14	54.07128326335419	0	0	-inf	10	10	115.44669720630438	0	0	-inf	0	0	-inf	0	0	-inf	0	0	-inf	0	0	-inf	0	0	-inf	0	0	-inf	0	0	-inf	0	0	-inf	0	0	-inf	0	0	-inf	0	0	-inf	0	0	-inf	0	0	-inf	0	0	-inf	0	0	-inf	0	0	-inf	0	0	-inf	0	0	-inf	0	0	-inf	0	0	-inf	7	7	119.20725621269034	0	0	-inf	113	113	113.891829899076	0	0	-inf	0	0	-inf	0	0	-inf	0	0	-inf	0	0	-inf	0	0	-inf	0	0	-inf	strain	Prevotella sp. oral taxon 299 str. F0039
712471	0	0	-inf	57	57	55.95819372474786	0	0	-inf	0	0	-inf	0	0	-inf	0	0	-inf	0	0	-inf	9	9	61.49201251953695	0	0	-inf	0	0	-inf	0	0	-inf	0	0	-inf	0	0	-inf	0	0	-inf	0	0	-inf	0	0	-inf	0	0	-inf	0	0	-inf	0	0	-inf	0	0	-inf	0	0	-inf	0	0	-inf	0	0	-inf	0	0	-inf	0	0	-inf	0	0	-inf	0	0	-inf	0	0	-inf	0	0	-inf	0	0	-inf	0	0	-inf	0	0	-inf	0	0	-inf	0	0	-inf	0	0	-inf	species	Prevotella sp. oral taxon 475
2691580	0	0	-inf	180	180	57.262875003418564	0	0	-inf	0	0	-inf	0	0	-inf	17	17	58.225560047887384	9	9	45.13824091035996	8	8	46.28783164985584	0	0	-inf	0	0	-inf	20	20	113.05322167625235	0	0	-inf	0	0	-inf	0	0	-inf	0	0	-inf	0	0	-inf	0	0	-inf	0	0	-inf	0	0	-inf	0	0	-inf	0	0	-inf	0	0	-inf	0	0	-inf	0	0	-inf	0	0	-inf	0	0	-inf	0	0	-inf	0	0	-inf	0	0	-inf	0	0	-inf	10	10	48.5010132874369	7	7	43.857142857142854	0	0	-inf	0	0	-inf	0	0	-inf	species	Prevotella sp. Rep29
2913616	0	0	-inf	55	55	46.27185221197026	0	0	-inf	21	21	49.39211968786234	0	0	-inf	0	0	-inf	0	0	-inf	0	0	-inf	0	0	-inf	0	0	-inf	7	7	46.79971139234952	0	0	-inf	0	0	-inf	0	0	-inf	0	0	-inf	0	0	-inf	0	0	-inf	0	0	-inf	0	0	-inf	0	0	-inf	0	0	-inf	0	0	-inf	0	0	-inf	0	0	-inf	0	0	-inf	0	0	-inf	0	0	-inf	0	0	-inf	0	0	-inf	0	0	-inf	0	0	-inf	0	0	-inf	0	0	-inf	0	0	-inf	0	0	-inf	species	Prevotella sp. E13-17
2913618	0	0	-inf	61	61	48.005521282280505	0	0	-inf	0	0	-inf	0	0	-inf	0	0	-inf	0	0	-inf	0	0	-inf	0	0	-inf	0	0	-inf	0	0	-inf	0	0	-inf	0	0	-inf	0	0	-inf	0	0	-inf	0	0	-inf	0	0	-inf	0	0	-inf	0	0	-inf	0	0	-inf	0	0	-inf	0	0	-inf	0	0	-inf	0	0	-inf	0	0	-inf	0	0	-inf	0	0	-inf	0	0	-inf	0	0	-inf	0	0	-inf	0	0	-inf	0	0	-inf	0	0	-inf	0	0	-inf	0	0	-inf	species	Prevotella sp. E15-14
2913620	0	0	-inf	71	71	46.33641015508765	0	0	-inf	7	7	54.53894433195422	0	0	-inf	0	0	-inf	0	0	-inf	0	0	-inf	0	0	-inf	0	0	-inf	0	0	-inf	0	0	-inf	0	0	-inf	0	0	-inf	0	0	-inf	0	0	-inf	0	0	-inf	0	0	-inf	0	0	-inf	0	0	-inf	0	0	-inf	0	0	-inf	0	0	-inf	0	0	-inf	0	0	-inf	0	0	-inf	0	0	-inf	0	0	-inf	0	0	-inf	0	0	-inf	0	0	-inf	0	0	-inf	0	0	-inf	0	0	-inf	0	0	-inf	species	Prevotella sp. E2-28
2913621	0	0	-inf	12	12	46.03329320860707	0	0	-inf	0	0	-inf	6	6	56.92318420723349	0	0	-inf	9	9	43.80417667258177	0	0	-inf	0	0	-inf	0	0	-inf	0	0	-inf	0	0	-inf	0	0	-inf	6	6	44.66869888480329	0	0	-inf	0	0	-inf	0	0	-inf	0	0	-inf	0	0	-inf	0	0	-inf	0	0	-inf	0	0	-inf	0	0	-inf	0	0	-inf	0	0	-inf	0	0	-inf	0	0	-inf	0	0	-inf	9	9	47.53920152693175	0	0	-inf	10	10	75.1381636905241	0	0	-inf	0	0	-inf	0	0	-inf	0	0	-inf	species	Prevotella sp. E9-3
2913995	0	0	-inf	18	18	41.85153927392278	0	0	-inf	0	0	-inf	0	0	-inf	10	10	44.05649981136311	0	0	-inf	0	0	-inf	0	0	-inf	0	0	-inf	0	0	-inf	0	0	-inf	0	0	-inf	0	0	-inf	0	0	-inf	0	0	-inf	0	0	-inf	0	0	-inf	0	0	-inf	0	0	-inf	0	0	-inf	0	0	-inf	0	0	-inf	0	0	-inf	0	0	-inf	0	0	-inf	0	0	-inf	0	0	-inf	0	0	-inf	0	0	-inf	0	0	-inf	0	0	-inf	0	0	-inf	0	0	-inf	0	0	-inf	species	Prevotella sp. E13-1
2937774	0	0	-inf	92	92	46.438738562729924	0	0	-inf	0	0	-inf	0	0	-inf	0	0	-inf	0	0	-inf	0	0	-inf	0	0	-inf	0	0	-inf	0	0	-inf	0	0	-inf	0	0	-inf	0	0	-inf	0	0	-inf	0	0	-inf	0	0	-inf	0	0	-inf	0	0	-inf	0	0	-inf	0	0	-inf	0	0	-inf	0	0	-inf	0	0	-inf	0	0	-inf	0	0	-inf	0	0	-inf	0	0	-inf	0	0	-inf	0	0	-inf	0	0	-inf	0	0	-inf	0	0	-inf	0	0	-inf	0	0	-inf	species	Prevotella sp. E15-22
2801997	0	0	-inf	43	43	59.53012146686803	0	0	-inf	0	0	-inf	0	0	-inf	0	0	-inf	0	0	-inf	0	0	-inf	0	0	-inf	0	0	-inf	0	0	-inf	0	0	-inf	0	0	-inf	0	0	-inf	0	0	-inf	0	0	-inf	0	0	-inf	0	0	-inf	0	0	-inf	0	0	-inf	0	0	-inf	0	0	-inf	0	0	-inf	0	0	-inf	0	0	-inf	0	0	-inf	0	0	-inf	0	0	-inf	0	0	-inf	0	0	-inf	0	0	-inf	0	0	-inf	0	0	-inf	0	0	-inf	0	0	-inf	species	Prevotella herbatica
577309	30	0	49.99163269738195	123	0	112.24234448179733	57	0	122.29650440133005	18	0	116.92344132358629	904	0	111.80930326975069	104	0	127.67251675158094	990	0	132.95926821738462	196	0	120.20102535144176	103	0	93.46254857562455	76518	0	76.51391653409966	697	0	112.01284977522359	200	0	105.99125305556734	125	0	149.85073331339083	12	0	90.50279130395798	30	0	84.49543767642292	0	0	-inf	200	0	71.15084343392208	17	0	90.84980534345496	269	0	99.46076081157176	13	0	109.2389338402628	176	0	73.08318804481722	5588	0	72.94834433000923	19	0	115.7225178340001	25	0	129.6703159390858	49	0	65.47247654949956	365	0	125.07894003535525	0	0	-inf	1068	0	123.16660648025682	1992	0	135.4456980263074	30	0	100.89475387366949	69	0	108.64916035232305	832	2	87.08468364016792	196	0	82.45513041163976	7	0	90.50002160391031	40	0	147.76780047716184	genus	Paraprevotella
454154	0	0	-inf	0	0	-inf	0	0	-inf	0	0	-inf	0	0	-inf	0	0	-inf	0	0	-inf	0	0	-inf	0	0	-inf	146	146	108.11492021260617	0	0	-inf	0	0	-inf	0	0	-inf	0	0	-inf	0	0	-inf	0	0	-inf	0	0	-inf	0	0	-inf	0	0	-inf	0	0	-inf	0	0	-inf	15	15	128.69142218404068	0	0	-inf	0	0	-inf	0	0	-inf	0	0	-inf	0	0	-inf	0	0	-inf	0	0	-inf	0	0	-inf	0	0	-inf	0	0	-inf	0	0	-inf	0	0	-inf	0	0	-inf	species	Paraprevotella clara
454155	30	0	49.99163269738195	123	0	112.24234448179733	57	0	122.29650440133005	18	0	116.92344132358629	904	0	111.80930326975069	104	0	127.67251675158094	990	0	132.95926821738462	196	0	120.20102535144176	103	0	93.46254857562455	76372	0	76.45350504118261	697	0	112.01284977522359	200	0	105.99125305556734	125	0	149.85073331339083	12	0	90.50279130395798	30	0	84.49543767642292	0	0	-inf	200	0	71.15084343392208	17	0	90.84980534345496	269	0	99.46076081157176	13	0	109.2389338402628	176	0	73.08318804481722	5573	1	72.79830913033034	19	0	115.7225178340001	25	0	129.6703159390858	49	0	65.47247654949956	365	0	125.07894003535525	0	0	-inf	1068	0	123.16660648025682	1992	0	135.4456980263074	30	0	100.89475387366949	69	0	108.64916035232305	830	0	87.03196551135244	196	0	82.45513041163976	7	0	90.50002160391031	40	0	147.76780047716184	species	Paraprevotella xylaniphila
762982	30	30	49.99163269738195	123	123	112.24234448179733	57	57	122.29650440133005	18	18	116.92344132358629	904	904	111.80930326975069	104	104	127.67251675158094	990	990	132.95926821738462	196	196	120.20102535144176	103	103	93.46254857562455	76372	76372	76.45350504118261	697	697	112.01284977522359	200	200	105.99125305556734	125	125	149.85073331339083	12	12	90.50279130395798	30	30	84.49543767642292	0	0	-inf	200	200	71.15084343392208	17	17	90.84980534345496	269	269	99.46076081157176	13	13	109.2389338402628	176	176	73.08318804481722	5572	5572	72.7878637443164	19	19	115.7225178340001	25	25	129.6703159390858	49	49	65.47247654949956	365	365	125.07894003535525	0	0	-inf	1068	1068	123.16660648025682	1992	1992	135.4456980263074	30	30	100.89475387366949	69	69	108.64916035232305	830	830	87.03196551135244	196	196	82.45513041163976	7	7	90.50002160391031	40	40	147.76780047716184	strain	Paraprevotella xylaniphila YIT 11841
1926672	0	0	-inf	186	0	122.09838276951967	32	0	120.01071825984	9	0	115.38953476941576	0	0	-inf	51	0	85.94508806625909	43	0	142.92812774769843	39	0	113.18640313233016	57	0	169.2606639934419	0	0	-inf	53	0	120.08327145185018	605	0	69.95317352478725	0	0	-inf	7	0	114.17508379098479	10	0	87.43494688711306	22	0	78.78518911194419	0	0	-inf	273	0	85.94665950520003	250	0	78.79573596244796	0	0	-inf	0	0	-inf	0	0	-inf	7	0	51.142857142857146	0	0	-inf	21	0	148.56348992274403	23	0	146.27599697505565	0	0	-inf	20	0	122.64888591925569	1997	0	81.25317107876744	15	0	150.01807656749958	143	0	107.14358730192082	20	0	77.79200996419895	0	0	-inf	60	0	99.73886122573403	7	0	118.39287546912801	genus	Prevotellamassilia
1926675	0	0	-inf	186	0	122.09838276951967	32	0	120.01071825984	9	0	115.38953476941576	0	0	-inf	51	0	85.94508806625909	43	0	142.92812774769843	39	0	113.18640313233016	57	0	169.2606639934419	0	0	-inf	53	0	120.08327145185018	605	0	69.95317352478725	0	0	-inf	7	0	114.17508379098479	10	0	87.43494688711306	22	0	78.78518911194419	0	0	-inf	273	0	85.94665950520003	250	0	78.79573596244796	0	0	-inf	0	0	-inf	0	0	-inf	7	0	51.142857142857146	0	0	-inf	21	0	148.56348992274403	23	0	146.27599697505565	0	0	-inf	20	0	122.64888591925569	1997	0	81.25317107876744	15	0	150.01807656749958	143	0	107.14358730192082	20	0	77.79200996419895	0	0	-inf	60	0	99.73886122573403	7	0	118.39287546912801	no_rank	environmental samples
1926676	0	0	-inf	186	186	122.09838276951967	32	32	120.01071825984	9	9	115.38953476941576	0	0	-inf	51	51	85.94508806625909	43	43	142.92812774769843	39	39	113.18640313233016	57	57	169.2606639934419	0	0	-inf	53	53	120.08327145185018	605	605	69.95317352478725	0	0	-inf	7	7	114.17508379098479	10	10	87.43494688711306	22	22	78.78518911194419	0	0	-inf	273	273	85.94665950520003	250	250	78.79573596244796	0	0	-inf	0	0	-inf	0	0	-inf	7	7	51.142857142857146	0	0	-inf	21	21	148.56348992274403	23	23	146.27599697505565	0	0	-inf	20	20	122.64888591925569	1997	1997	81.25317107876744	15	15	150.01807656749958	143	143	107.14358730192082	20	20	77.79200996419895	0	0	-inf	60	60	99.73886122573403	7	7	118.39287546912801	species	uncultured Prevotellamassilia sp.
2884814	0	0	-inf	15	0	45.66664411368861	0	0	-inf	0	0	-inf	0	0	-inf	0	0	-inf	0	0	-inf	0	0	-inf	0	0	-inf	21	0	78.92100135409707	0	0	-inf	0	0	-inf	0	0	-inf	0	0	-inf	0	0	-inf	0	0	-inf	0	0	-inf	0	0	-inf	0	0	-inf	0	0	-inf	0	0	-inf	0	0	-inf	0	0	-inf	0	0	-inf	0	0	-inf	0	0	-inf	0	0	-inf	0	0	-inf	0	0	-inf	0	0	-inf	7	0	141.7385103649268	6	0	71.16666666666667	0	0	-inf	0	0	-inf	0	0	-inf	genus	Pseudoprevotella
2133944	0	0	-inf	15	15	45.66664411368861	0	0	-inf	0	0	-inf	0	0	-inf	0	0	-inf	0	0	-inf	0	0	-inf	0	0	-inf	21	21	78.92100135409707	0	0	-inf	0	0	-inf	0	0	-inf	0	0	-inf	0	0	-inf	0	0	-inf	0	0	-inf	0	0	-inf	0	0	-inf	0	0	-inf	0	0	-inf	0	0	-inf	0	0	-inf	0	0	-inf	0	0	-inf	0	0	-inf	0	0	-inf	0	0	-inf	0	0	-inf	0	0	-inf	7	7	141.7385103649268	6	6	71.16666666666667	0	0	-inf	0	0	-inf	0	0	-inf	species	Pseudoprevotella muciniphila
185291	40	0	149.73762043032775	481	0	81.90052993697812	245	4	73.14857379720466	944	0	73.20565233643616	401	2	89.77532754178077	475	1	74.71716384683793	798	2	79.4210260456261	1820	0	71.87343613782461	1093	1	69.65522448149227	48377	5	98.99626789454057	138	4	91.43940175575415	41	1	70.3082638791892	79	1	76.76491177372188	105	0	59.75610796431406	258	0	79.59755537019245	24	0	81.85110207754182	18	1	89.87459743950504	43	0	76.8877149925573	287	1	73.22307042339516	17	2	82.74768851465667	29	0	70.25916082356804	423	0	77.76382934790246	32	0	73.17015914364893	44	1	78.54856050184752	0	0	-inf	301	0	71.53559135594753	0	0	-inf	396	0	75.15569251047864	51	3	119.47187532963649	120	0	76.45205554923025	1038	0	73.99705994342261	957	0	76.42735396603166	0	0	-inf	152	0	162.0067829854977	218	1	72.61713036055147	no_rank	unclassified Bacteroidales
2030927	40	40	149.73762043032775	481	481	81.90052993697812	241	241	72.83219900365799	944	944	73.20565233643616	399	399	89.89014658846322	474	474	74.76298064820257	796	796	79.47987284473571	1820	1820	71.87343613782461	1092	1092	69.64483549292221	48372	48372	99.00191527842094	134	134	90.45487431557461	40	40	70.74757236296327	78	78	77.22024641829763	105	105	59.75610796431406	258	258	79.59755537019245	24	24	81.85110207754182	17	17	92.6152048625664	43	43	76.8877149925573	286	286	73.10846577452591	15	15	88.00947748361597	29	29	70.25916082356804	423	423	77.76382934790246	32	32	73.17015914364893	43	43	79.36866025194949	0	0	-inf	301	301	71.53559135594753	0	0	-inf	396	396	75.15569251047864	48	48	122.42356933527672	120	120	76.45205554923025	1038	1038	73.99705994342261	957	957	76.42735396603166	0	0	-inf	152	152	162.0067829854977	217	217	72.62919086912544	species	Bacteroidales bacterium
189693	7	0	119.57142857142857	0	0	-inf	0	0	-inf	0	0	-inf	40	0	131.85487202837047	16	0	103.375	10	0	104.3	0	0	-inf	25	0	114.66494551986244	47	0	64.53452781602272	48	0	97.16666666666667	134	0	110.79424190033299	0	0	-inf	0	0	-inf	0	0	-inf	0	0	-inf	0	0	-inf	0	0	-inf	0	0	-inf	0	0	-inf	0	0	-inf	0	0	-inf	0	0	-inf	0	0	-inf	0	0	-inf	0	0	-inf	0	0	-inf	25	0	114.60174889676831	0	0	-inf	0	0	-inf	9	0	126.88888888888889	6	0	92.66666666666667	0	0	-inf	10	0	132.4	14	0	121.71428571428571	no_rank	environmental samples
194843	7	7	119.57142857142857	0	0	-inf	0	0	-inf	0	0	-inf	40	40	131.85487202837047	16	16	103.375	10	10	104.3	0	0	-inf	25	25	114.66494551986244	47	47	64.53452781602272	48	48	97.16666666666667	134	134	110.79424190033299	0	0	-inf	0	0	-inf	0	0	-inf	0	0	-inf	0	0	-inf	0	0	-inf	0	0	-inf	0	0	-inf	0	0	-inf	0	0	-inf	0	0	-inf	0	0	-inf	0	0	-inf	0	0	-inf	0	0	-inf	25	25	114.60174889676831	0	0	-inf	0	0	-inf	9	9	126.88888888888889	6	6	92.66666666666667	0	0	-inf	10	10	132.4	14	14	121.71428571428571	species	uncultured Bacteroidales bacterium
333046	0	0	-inf	0	0	-inf	0	0	-inf	0	0	-inf	0	0	-inf	0	0	-inf	0	0	-inf	0	0	-inf	0	0	-inf	0	0	-inf	0	0	-inf	0	0	-inf	0	0	-inf	0	0	-inf	0	0	-inf	0	0	-inf	0	0	-inf	0	0	-inf	0	0	-inf	0	0	-inf	0	0	-inf	0	0	-inf	0	0	-inf	0	0	-inf	0	0	-inf	0	0	-inf	0	0	-inf	0	0	-inf	0	0	-inf	0	0	-inf	0	0	-inf	6	0	104.5	0	0	-inf	0	0	-inf	0	0	-inf	no_rank	Bacteroidales incertae sedis
511434	0	0	-inf	0	0	-inf	0	0	-inf	0	0	-inf	0	0	-inf	0	0	-inf	0	0	-inf	0	0	-inf	0	0	-inf	0	0	-inf	0	0	-inf	0	0	-inf	0	0	-inf	0	0	-inf	0	0	-inf	0	0	-inf	0	0	-inf	0	0	-inf	0	0	-inf	0	0	-inf	0	0	-inf	0	0	-inf	0	0	-inf	0	0	-inf	0	0	-inf	0	0	-inf	0	0	-inf	0	0	-inf	0	0	-inf	0	0	-inf	0	0	-inf	6	0	104.5	0	0	-inf	0	0	-inf	0	0	-inf	genus	Candidatus Azobacteroides
511435	0	0	-inf	0	0	-inf	0	0	-inf	0	0	-inf	0	0	-inf	0	0	-inf	0	0	-inf	0	0	-inf	0	0	-inf	0	0	-inf	0	0	-inf	0	0	-inf	0	0	-inf	0	0	-inf	0	0	-inf	0	0	-inf	0	0	-inf	0	0	-inf	0	0	-inf	0	0	-inf	0	0	-inf	0	0	-inf	0	0	-inf	0	0	-inf	0	0	-inf	0	0	-inf	0	0	-inf	0	0	-inf	0	0	-inf	0	0	-inf	0	0	-inf	6	6	104.5	0	0	-inf	0	0	-inf	0	0	-inf	species	Candidatus Azobacteroides pseudotrichonymphae
1853231	480	0	114.601866385905	7703	16	129.32654614297243	1494	21	120.80135401894132	6059	5	158.00931541936694	1131	17	116.60202692176259	24933	23	160.88639716438846	33854	125	148.8408838666916	32764	227	140.29095844381447	14431	21	140.90213719786036	1542	6	120.40832506420189	183438	1405	139.8430468728745	1552	3	67.52500064930065	688	5	161.5601079513982	149	3	72.98200456487575	7957	32	150.9314137383182	1359	8	156.86447816709764	11728	363	99.67743940077452	2227	0	164.4067032947926	8556	5	164.7229697143282	532	14	144.69884138666308	1356	6	155.3157078974085	13653	54	149.72599438221746	383	15	160.68873716984245	31	7	76.79768769096559	544	0	111.46463440395601	2816	20	154.6437187893606	18	5	137.44474766710675	33289	82	147.84940760795072	38429	20	168.66560393122722	252	0	116.10021295338305	25171	94	152.64363581149016	22614	134	146.89451439046323	437	1	130.61671183117187	731	2	135.63675189918558	1278	28	108.04067951521337	family	Odoribacteraceae
283168	272	0	117.63879638450668	2743	0	162.67906002116237	48	0	112.30334927200647	5846	0	159.8285804384566	451	0	113.33950459540254	19711	1	167.4882438811323	23284	0	165.5661327302312	15478	0	167.65256970835233	10949	0	149.04876260660598	1129	0	126.34682156013162	116649	1	150.83113181966021	1334	0	66.24208206876988	549	0	174.4003447931063	86	0	72.69424425848868	6159	0	168.2417228444004	1339	0	158.18337548766806	6491	0	119.80128169769905	2192	0	165.75132603386632	8325	0	166.5035534688036	323	0	172.35134381600128	1249	0	160.67335893012176	10219	0	168.5813930683484	360	0	166.24155194591418	7	0	93.56230288773902	208	0	98.80900640956901	2384	0	158.78463639175538	13	0	157.62855923465514	30205	0	152.79349536912815	37487	0	170.2458134853371	120	0	143.23392843023166	19655	0	170.12806840058832	13664	0	170.34318508179692	16	0	138.48573621132272	148	0	136.52448960470335	141	0	95.13721644229109	genus	Odoribacter
28118	272	185	117.63879638450668	2743	2054	162.67906002116237	48	34	112.30334927200647	5846	4213	159.8285804384566	451	305	113.33950459540254	19710	15416	167.4875138478254	23284	17962	165.5661327302312	15478	11954	167.65256970835233	10949	7508	149.04876260660598	1129	645	126.34682156013162	116648	89389	150.83176475920328	1334	1020	66.24208206876988	549	466	174.4003447931063	86	47	72.69424425848868	6159	4930	168.2417228444004	1339	1109	158.18337548766806	6491	5656	119.80128169769905	2192	1796	165.75132603386632	8325	6612	166.5035534688036	323	253	172.35134381600128	1249	1030	160.67335893012176	10219	8206	168.5813930683484	360	287	166.24155194591418	7	7	93.56230288773902	208	140	98.80900640956901	2384	1882	158.78463639175538	13	13	157.62855923465514	30205	24934	152.79349536912815	37487	30263	170.2458134853371	120	87	143.23392843023166	19655	15699	170.12806840058832	13664	10646	170.34318508179692	16	16	138.48573621132272	148	123	136.52448960470335	141	85	95.13721644229109	species	Odoribacter splanchnicus
709991	87	87	107.64804750569641	689	689	134.98098228269217	14	14	92.49869970597648	1633	1633	134.56306598349025	146	146	93.82636052687937	4294	4294	138.02038114759708	5322	5322	137.91228512555344	3524	3524	137.88459012684947	3441	3441	126.50248564165447	484	484	113.37143228176707	27259	27259	124.78817088641179	314	314	69.2305555063401	83	83	139.65999845916548	39	39	65.06694243490226	1229	1229	138.5527715331706	230	230	134.43207796961792	835	835	104.52483720065315	396	396	135.5349975073343	1713	1713	137.5085761439161	70	70	145.07621824044165	219	219	134.20939692652297	2013	2013	137.6235062072615	73	73	135.76928052424185	0	0	-inf	68	68	79.24685450164162	502	502	129.47092068825324	0	0	-inf	5271	5271	128.93308161656827	7224	7224	137.96500933800286	33	33	123.0431153246684	3956	3956	140.1391095639276	3018	3018	140.58606346318186	0	0	-inf	25	25	96.74111071010593	56	56	89.4899090241978	strain	Odoribacter splanchnicus DSM 20712
574697	185	0	111.45261146735356	4530	2	111.3667095126506	1290	3	123.78307413586518	79	0	109.96538014998374	165	0	137.21139729429416	1398	1	122.2491451202745	1700	5	106.34223894547817	2345	21	109.7531410842908	1919	0	109.01403386939711	311	0	103.75228370545645	63801	79	121.25480237370408	152	0	65.7657703480565	73	0	127.95246304973496	26	5	82.24394203793375	459	2	89.89235219890597	12	2	63.432364444449945	1368	26	69.12847056654145	26	0	76.78843632580971	181	0	95.10367526722023	182	0	106.01283615618352	25	0	78.7348119828439	722	1	83.99294212371856	8	8	81.54838396133903	10	3	75.72956997231024	191	0	116.39354632438891	206	0	130.61005435652612	0	0	-inf	2885	0	98.1317178244232	692	4	117.7743090322157	116	0	92.54130112039317	1384	10	87.62686774931831	6719	11	118.14924499435894	148	0	137.23089717153303	122	0	145.7876160968556	917	1	117.59615814568444	genus	Butyricimonas
544645	0	0	-inf	4401	4401	110.93783022558975	1198	1198	123.96077932347227	29	29	82.02650204917748	7	7	99.1062830333247	986	986	119.6214302980078	848	848	99.67942897328327	1327	1327	98.01957460606438	1570	1570	107.12381812305246	23	23	75.775882422158	63153	63153	121.538718227331	38	38	71.30274578477643	14	14	80.93594219905978	0	0	-inf	362	362	89.16899461998548	10	10	45.42695424130314	1193	1193	69.59931496444264	16	16	87.93270392811631	34	34	79.74083187844843	175	175	107.39752048148566	17	17	81.48045435588523	618	618	83.45801144156542	0	0	-inf	0	0	-inf	7	7	151.95605144499865	8	8	116.06931284630218	0	0	-inf	1458	1458	51.50678285748232	515	515	127.20213406037672	10	10	113.39942793589341	1012	1012	81.21474445232612	6461	6461	119.16159038019639	0	0	-inf	7	7	76.09794158487554	28	28	92.74971968755234	species	Butyricimonas virosa
2093856	185	185	111.45261146735356	127	127	127.12574996806158	89	89	121.1689777325035	50	50	126.16992944845137	158	158	138.89959855902066	411	411	128.48558297885177	847	847	113.14072937353178	997	997	125.8502878381944	349	349	117.51729668246618	288	288	105.98651019683098	569	569	89.88700521550751	114	114	63.92011186914987	59	59	139.10892562447145	21	21	69.81171914869694	95	95	92.49638030722566	0	0	-inf	149	149	63.42873321931383	10	10	58.95760816211915	147	147	98.65698598299055	7	7	71.39572802363033	8	8	72.90032194013105	103	103	86.56168099453757	0	0	-inf	7	7	89.36668484576379	184	184	115.04062493393093	198	198	131.1975590640099	0	0	-inf	1427	1427	145.76952804292338	173	173	91.16390333428379	106	106	90.57355330761013	362	362	104.61191271712168	247	247	92.16443427912152	148	148	137.23089717153303	115	115	150.02959628454136	888	888	118.46248295984365	species	Butyricimonas faecalis
2872176	23	0	104.01783161687733	414	0	106.41031201673961	135	0	93.59208794735487	129	0	109.2622499356994	498	0	110.37359924534536	3801	0	141.10724140208262	8745	0	112.800885651003	14714	0	116.48114021287087	1542	0	123.00775622619878	96	0	108.65745286680996	1583	0	87.61230861842755	63	0	100.01769822968743	61	0	95.82326975288458	34	0	60.14256562004744	1307	0	92.04395536843124	0	0	-inf	3506	0	76.66809641750473	9	0	90.035802977462	45	0	118.19313478827763	13	0	93.75161378374395	76	0	100.22230595060107	2658	0	95.6041854197492	0	0	-inf	7	0	91.92640376707485	145	0	123.12634782485125	206	0	132.4384355026548	0	0	-inf	117	0	102.55687527889692	230	0	64.43507746043379	16	0	83.39945766619539	4038	0	90.74373719039998	2097	0	87.74773768987538	272	0	126.7004376691752	459	0	132.6683809167208	192	0	66.92309968336455	no_rank	unclassified Odoribacteraceae
2872177	23	23	104.01783161687733	414	414	106.41031201673961	135	135	93.59208794735487	129	129	109.2622499356994	498	498	110.37359924534536	3801	3801	141.10724140208262	8745	8745	112.800885651003	14714	14714	116.48114021287087	1542	1542	123.00775622619878	96	96	108.65745286680996	1583	1583	87.61230861842755	63	63	100.01769822968743	61	61	95.82326975288458	34	34	60.14256562004744	1307	1307	92.04395536843124	0	0	-inf	3506	3506	76.66809641750473	9	9	90.035802977462	45	45	118.19313478827763	13	13	93.75161378374395	76	76	100.22230595060107	2658	2658	95.6041854197492	0	0	-inf	7	7	91.92640376707485	145	145	123.12634782485125	206	206	132.4384355026548	0	0	-inf	117	117	102.55687527889692	230	230	64.43507746043379	16	16	83.39945766619539	4038	4038	90.74373719039998	2097	2097	87.74773768987538	272	272	126.7004376691752	459	459	132.6683809167208	192	192	66.92309968336455	species	Odoribacteraceae bacterium
2005473	42	4	112.55907533696163	107	3	69.23159200098203	58	19	69.55451754246968	128	6	76.54527706131871	174	5	94.74851820724548	452	7	106.30943470451456	207	0	108.04711302959058	1413	5	78.92413816364414	463	23	105.73694818588895	125	6	76.82730452322991	850	88	91.01703810386734	226	13	93.75408082967499	11	11	84.81874816005272	82	4	102.0664477419356	67	1	101.34687831323374	9	9	77.13579821486915	11	11	56.43428094821448	26	5	93.2648499237012	71	6	119.19035457228838	12	3	79.31167628084813	14	14	63.28490861424369	32	5	85.68699149127643	9	2	55.71348402636772	0	0	-inf	62	3	104.17005875252336	88	4	111.87311159761252	6	6	46.79492543695008	231	15	118.9853688145863	9	9	109.62899693584075	27	4	80.0276388262109	289	10	92.63965100901991	764	5	161.37009548126764	212	1	88.23186768963134	570	1	96.40982357465936	199	0	68.50270547329734	family	Muribaculaceae
1918540	0	0	-inf	28	0	74.40847763160035	11	0	61.90823397555387	7	7	109.10762635638902	0	0	-inf	347	0	107.66426177389818	57	0	104.40432620337266	70	0	107.46980357568226	132	1	135.74033970729343	20	4	80.5175392690786	153	0	88.2853744371168	42	1	139.8450368640577	0	0	-inf	0	0	-inf	9	0	102.00191796143329	0	0	-inf	0	0	-inf	13	3	105.90817187637616	35	5	153.8657933772475	0	0	-inf	0	0	-inf	12	4	99.64448296863195	0	0	-inf	0	0	-inf	12	1	104.84546936113098	35	0	112.33526665544949	0	0	-inf	172	0	124.21635879256043	0	0	-inf	17	2	82.18577969374667	17	0	59.06450619298583	647	1	171.9773520340983	0	0	-inf	11	2	44.231388550281366	16	0	53.154614929052244	genus	Muribaculum
1796646	0	0	-inf	22	22	60.09236271112952	11	11	61.90823397555387	0	0	-inf	0	0	-inf	14	14	85.19634095868761	45	45	104.41450117486959	22	22	112.76304540365183	131	131	136.18873924704374	16	16	83.52192408634825	143	143	90.29594830168082	41	41	142.2802816656201	0	0	-inf	0	0	-inf	9	9	102.00191796143329	0	0	-inf	0	0	-inf	0	0	-inf	30	30	165.038573367465	0	0	-inf	0	0	-inf	8	8	116.10553818821582	0	0	-inf	0	0	-inf	11	11	110.54024466510008	29	29	104.61420160698431	0	0	-inf	150	150	125.71458324554652	0	0	-inf	15	15	82.41055031957954	6	6	60.52184886102754	612	612	176.2141804336975	0	0	-inf	9	9	44.80677808951479	16	16	53.154614929052244	species	Muribaculum intestinale
1918612	0	0	-inf	0	0	-inf	0	0	-inf	0	0	-inf	0	0	-inf	0	0	-inf	0	0	-inf	0	0	-inf	0	0	-inf	0	0	-inf	0	0	-inf	0	0	-inf	0	0	-inf	0	0	-inf	0	0	-inf	0	0	-inf	0	0	-inf	0	0	-inf	0	0	-inf	0	0	-inf	0	0	-inf	0	0	-inf	0	0	-inf	0	0	-inf	0	0	-inf	0	0	-inf	0	0	-inf	0	0	-inf	0	0	-inf	0	0	-inf	0	0	-inf	8	0	77.18213080351612	0	0	-inf	0	0	-inf	0	0	-inf	no_rank	environmental samples
1918613	0	0	-inf	0	0	-inf	0	0	-inf	0	0	-inf	0	0	-inf	0	0	-inf	0	0	-inf	0	0	-inf	0	0	-inf	0	0	-inf	0	0	-inf	0	0	-inf	0	0	-inf	0	0	-inf	0	0	-inf	0	0	-inf	0	0	-inf	0	0	-inf	0	0	-inf	0	0	-inf	0	0	-inf	0	0	-inf	0	0	-inf	0	0	-inf	0	0	-inf	0	0	-inf	0	0	-inf	0	0	-inf	0	0	-inf	0	0	-inf	0	0	-inf	8	8	77.18213080351612	0	0	-inf	0	0	-inf	0	0	-inf	species	uncultured Muribaculum sp.
2530390	0	0	-inf	6	6	126.90089900666004	0	0	-inf	0	0	-inf	0	0	-inf	333	333	108.60885904540854	12	12	104.36617006025926	48	48	105.04373440452953	0	0	-inf	0	0	-inf	10	10	59.53416817385123	0	0	-inf	0	0	-inf	0	0	-inf	0	0	-inf	0	0	-inf	0	0	-inf	10	10	103.18588381323285	0	0	-inf	0	0	-inf	0	0	-inf	0	0	-inf	0	0	-inf	0	0	-inf	0	0	-inf	6	6	149.65374772303127	0	0	-inf	22	22	114.00119206765527	0	0	-inf	0	0	-inf	11	11	58.26959201041762	26	26	105.45428054656121	0	0	-inf	0	0	-inf	0	0	-inf	species	Muribaculum gordoncarteri
2006847	29	0	120.2805247040628	12	0	105.21019184415523	6	0	50.944841259718686	57	0	66.19271508246784	13	0	97.72025864479606	39	0	122.63834699583835	14	0	115.11472474211928	7	0	52.803944770296695	86	0	117.2859710790085	0	0	-inf	234	0	88.9222113754325	36	0	105.22252885745431	0	0	-inf	0	0	-inf	0	0	-inf	0	0	-inf	0	0	-inf	0	0	-inf	0	0	-inf	0	0	-inf	0	0	-inf	0	0	-inf	0	0	-inf	0	0	-inf	12	0	75.83509367703208	23	0	104.17597876128562	0	0	-inf	0	0	-inf	0	0	-inf	0	0	-inf	19	0	102.21948863513539	11	0	120.62544409677332	40	0	108.9642566674929	353	0	72.33229046909699	0	0	-inf	no_rank	unclassified Muribaculaceae
2767078	29	29	120.2805247040628	12	12	105.21019184415523	6	6	50.944841259718686	57	57	66.19271508246784	13	13	97.72025864479606	39	39	122.63834699583835	14	14	115.11472474211928	7	7	52.803944770296695	86	86	117.2859710790085	0	0	-inf	234	234	88.9222113754325	36	36	105.22252885745431	0	0	-inf	0	0	-inf	0	0	-inf	0	0	-inf	0	0	-inf	0	0	-inf	0	0	-inf	0	0	-inf	0	0	-inf	0	0	-inf	0	0	-inf	0	0	-inf	12	12	75.83509367703208	23	23	104.17597876128562	0	0	-inf	0	0	-inf	0	0	-inf	0	0	-inf	19	19	102.21948863513539	11	11	120.62544409677332	40	40	108.9642566674929	353	353	72.33229046909699	0	0	-inf	species	Muribaculaceae bacterium MF13079
2518495	0	0	-inf	36	9	53.29583781937679	15	1	88.09533252952481	0	0	-inf	47	2	96.31242934824606	22	3	84.96209572457549	30	12	86.68673608440082	1256	7	78.27188240628945	110	6	76.05212831317272	9	9	79.76815305227287	307	3	95.82684334219879	13	0	89.26760376637138	0	0	-inf	24	11	73.04321376250708	27	1	81.29712092302034	0	0	-inf	0	0	-inf	0	0	-inf	20	0	87.97549057389473	9	3	87.82842712474618	0	0	-inf	15	4	77.27760174262706	7	7	50.631622319615644	0	0	-inf	10	0	113.92891664244038	20	6	118.19651113280524	0	0	-inf	37	28	108.89812266242565	0	0	-inf	0	0	-inf	164	15	106.02120215456354	62	7	101.96263632742199	154	4	82.43015854389998	9	9	59.247036908508676	20	20	47.8334056967593	genus	Duncaniella
2518971	0	0	-inf	27	27	56.68422069745311	14	14	91.4592848530623	0	0	-inf	45	45	97.85964843039034	19	19	85.44123306467314	18	18	94.17795692559876	1249	1249	78.45674931931649	104	104	77.75938112461834	0	0	-inf	304	304	96.27908192781258	13	13	89.26760376637138	0	0	-inf	13	13	70.74787778857034	26	26	82.56156596105433	0	0	-inf	0	0	-inf	0	0	-inf	20	20	87.97549057389473	6	6	109.66666666666667	0	0	-inf	11	11	84.51535714285835	0	0	-inf	0	0	-inf	10	10	113.92891664244038	14	14	114.6658287439268	0	0	-inf	9	9	57.79170218919644	0	0	-inf	0	0	-inf	149	149	112.14399254448534	49	49	114.28046383089983	150	150	82.97534251577802	0	0	-inf	0	0	-inf	species	Duncaniella dubosii
2649562	0	0	-inf	0	0	-inf	0	0	-inf	0	0	-inf	0	0	-inf	0	0	-inf	0	0	-inf	0	0	-inf	0	0	-inf	0	0	-inf	0	0	-inf	0	0	-inf	0	0	-inf	0	0	-inf	0	0	-inf	0	0	-inf	0	0	-inf	0	0	-inf	0	0	-inf	0	0	-inf	0	0	-inf	0	0	-inf	0	0	-inf	0	0	-inf	0	0	-inf	0	0	-inf	0	0	-inf	0	0	-inf	0	0	-inf	0	0	-inf	0	0	-inf	6	6	47.666666666666664	0	0	-inf	0	0	-inf	0	0	-inf	no_rank	unclassified Duncaniella
2815786	9	0	71.14954974828528	28	0	63.743020879869476	7	0	45.57437998875933	58	0	84.50926076752822	109	0	92.34621784720834	37	0	85.98346340607416	106	0	115.11790164727653	75	0	64.29801053509135	112	0	85.51666298809278	90	0	74.40668845204421	68	0	109.87943331650467	122	0	72.87072154395537	0	0	-inf	54	0	117.93354786182499	30	0	119.2534088681325	0	0	-inf	0	0	-inf	8	0	58.64150429449553	10	0	64.40536523348541	0	0	-inf	0	0	-inf	0	0	-inf	0	0	-inf	0	0	-inf	25	0	105.64504105815256	6	0	103.43621928836714	0	0	-inf	7	0	68.28937847061908	0	0	-inf	6	0	70.48605653569258	79	0	73.84099807776104	39	0	101.77361363728339	17	0	94.60830986714892	196	0	144.6365446077205	163	0	72.54537691034447	genus	Sodaliphilus
2606626	9	9	71.14954974828528	28	28	63.743020879869476	7	7	45.57437998875933	58	58	84.50926076752822	109	109	92.34621784720834	37	37	85.98346340607416	106	106	115.11790164727653	75	75	64.29801053509135	112	112	85.51666298809278	90	90	74.40668845204421	68	68	109.87943331650467	122	122	72.87072154395537	0	0	-inf	54	54	117.93354786182499	30	30	119.2534088681325	0	0	-inf	0	0	-inf	8	8	58.64150429449553	10	10	64.40536523348541	0	0	-inf	0	0	-inf	0	0	-inf	0	0	-inf	0	0	-inf	25	25	105.64504105815256	6	6	103.43621928836714	0	0	-inf	7	7	68.28937847061908	0	0	-inf	6	6	70.48605653569258	79	79	73.84099807776104	39	39	101.77361363728339	17	17	94.60830986714892	196	196	144.6365446077205	163	163	72.54537691034447	species	Sodaliphilus pleomorphus
2005519	7	0	156.76614907911028	873	0	96.93501419430757	126	0	95.93408187437738	543	0	102.47850296611021	4791	0	103.68128467453192	526	0	87.87199392735725	1089	2	75.66747361268081	2241	4	78.97696051187587	1068	2	92.98533199859975	302	0	96.82871622825226	580	0	65.10857106243279	1552	0	98.22969690373036	123	0	70.27769296620623	365	0	86.30412000013982	96	0	101.80562057644768	51	0	67.44178712277179	94	2	65.76083597341166	84	1	83.8072875464828	641	0	91.24063463974507	26	0	62.91094544139425	32	0	56.76050248079332	509	0	88.29636520696049	52	0	64.38744811294016	145	1	73.62227852949991	47	2	120.78243529297245	251	0	78.00763785061832	10	3	43.0	222	0	88.79547265056726	143	0	83.46773187915272	901	0	99.1214231211026	2041	3	72.76558038198388	2179	9	92.587871719543	7	7	99.5574914867143	9	2	92.92679692120689	728	0	84.46950201286671	family	Barnesiellaceae
397864	0	0	-inf	507	3	85.92605468441545	70	0	97.97122826234954	379	0	93.78518178389722	495	0	93.35552607584219	446	5	82.0790257644496	993	2	73.05962764969838	2060	1	77.60709564307	978	3	94.20257220987438	275	0	96.98067545732943	536	0	63.2333076181276	947	0	72.54693660676121	87	0	70.007375680278	344	0	86.43222456312479	78	0	107.05600895131218	40	0	65.90079149429621	16	0	66.6369198993217	68	1	75.38431747782766	563	2	91.68419269340569	13	0	75.93982539288955	16	0	59.61618209860357	255	0	79.96527955771951	22	0	75.73450512304545	116	6	77.60263116698057	0	0	-inf	214	0	75.7942059261799	7	0	44.0	196	0	87.15841445529769	40	0	66.34159424467099	735	0	98.615475403249	1894	3	71.84811435203825	1022	1	77.17865134863862	0	0	-inf	0	0	-inf	534	0	88.03494684974075	genus	Barnesiella
397865	0	0	-inf	504	25	85.97052265367444	70	0	97.97122826234954	379	0	93.78518178389722	495	0	93.35552607584219	441	38	82.23010822434162	965	65	72.14425090463536	2006	97	76.97523401692835	948	46	92.89137316265065	275	0	96.98067545732943	536	0	63.2333076181276	947	0	72.54693660676121	80	9	67.90881750905659	344	0	86.43222456312479	78	1	107.05600895131218	40	2	65.90079149429621	16	2	66.6369198993217	67	7	75.18109833570568	547	20	90.96820555730366	13	0	75.93982539288955	16	1	59.61618209860357	249	12	79.1840120444746	22	0	75.73450512304545	110	3	76.15266989006476	0	0	-inf	203	6	73.3964189213613	7	0	44.0	196	0	87.15841445529769	40	0	66.34159424467099	735	0	98.615475403249	1828	151	70.77945385808754	975	119	74.74139570420503	0	0	-inf	0	0	-inf	534	2	88.03494684974075	species	Barnesiella viscericola
880074	0	0	-inf	479	479	84.26665781547565	70	70	97.97122826234954	379	379	93.78518178389722	495	495	93.35552607584219	403	403	81.04870319742164	900	900	69.62705422054952	1909	1909	76.35938703524516	902	902	92.86159312713507	275	275	96.98067545732943	536	536	63.2333076181276	947	947	72.54693660676121	71	71	67.076844683908	344	344	86.43222456312479	77	77	107.1995934831474	38	38	66.06627229613842	14	14	62.90876292554369	60	60	72.70456784019214	527	527	90.65349311093325	13	13	75.93982539288955	15	15	60.066048074675614	237	237	79.22058798760769	22	22	75.73450512304545	107	107	76.46752499748578	0	0	-inf	197	197	73.11808755445938	7	7	44.0	196	196	87.15841445529769	40	40	66.34159424467099	735	735	98.615475403249	1677	1677	68.49350666834022	856	856	72.23567639002232	0	0	-inf	0	0	-inf	532	532	87.94001115148815	strain	Barnesiella viscericola DSM 18177
487174	0	0	-inf	0	0	-inf	0	0	-inf	0	0	-inf	0	0	-inf	0	0	-inf	26	26	102.00031281451459	53	53	100.13769031633845	27	27	134.46139568580068	0	0	-inf	0	0	-inf	0	0	-inf	7	7	93.99089763709418	0	0	-inf	0	0	-inf	0	0	-inf	0	0	-inf	0	0	-inf	14	14	111.32800332444992	0	0	-inf	0	0	-inf	6	6	112.38788135738359	0	0	-inf	0	0	-inf	0	0	-inf	11	11	120.0442751969231	0	0	-inf	0	0	-inf	0	0	-inf	0	0	-inf	63	63	100.1506663620685	46	46	128.6678449284516	0	0	-inf	0	0	-inf	0	0	-inf	species	Barnesiella intestinihominis
1348911	7	0	156.76614907911028	366	0	112.18513023669912	56	0	93.38764888941219	164	0	122.5685561859805	4296	0	104.87105434547033	80	0	120.16779143556738	94	0	103.58303530978783	177	1	95.13260814846605	88	0	80.29794265053866	27	0	95.28098333950338	44	0	87.95268938396876	605	0	138.43064566609362	36	0	70.93095974053278	21	0	84.20564525410049	18	0	79.05393761870155	11	0	73.04540758995567	76	0	65.7399001142374	15	0	124.24523769415164	78	0	88.0390553549896	13	0	49.88206548989895	16	0	53.904822862983075	254	0	96.66025040600164	30	0	56.066272972196295	28	0	57.73742283712109	45	0	124.13251723528138	37	0	90.80964952169465	0	0	-inf	26	0	101.13637289183019	103	0	90.11865911584468	166	0	101.3616133176231	144	0	84.51096006695415	1148	0	106.53059327428441	0	0	-inf	7	7	107.90588175583743	194	2	74.65533942064641	genus	Coprobacter
1501392	7	0	156.76614907911028	366	0	112.18513023669912	56	0	93.38764888941219	164	0	122.5685561859805	4296	2	104.87105434547033	80	0	120.16779143556738	94	0	103.58303530978783	176	0	95.26559218104408	88	0	80.29794265053866	27	0	95.28098333950338	44	0	87.95268938396876	605	0	138.43064566609362	36	0	70.93095974053278	21	0	84.20564525410049	18	0	79.05393761870155	11	0	73.04540758995567	76	0	65.7399001142374	15	0	124.24523769415164	78	0	88.0390553549896	13	0	49.88206548989895	16	0	53.904822862983075	254	0	96.66025040600164	30	0	56.066272972196295	28	0	57.73742283712109	45	0	124.13251723528138	37	0	90.80964952169465	0	0	-inf	26	0	101.13637289183019	103	0	90.11865911584468	166	0	101.3616133176231	144	0	84.51096006695415	1148	1	106.53059327428441	0	0	-inf	0	0	-inf	192	0	74.81325673870133	species	Coprobacter secundus
2751153	7	7	156.76614907911028	366	366	112.18513023669912	56	56	93.38764888941219	164	164	122.5685561859805	4294	4294	104.85641532640868	80	80	120.16779143556738	94	94	103.58303530978783	176	176	95.26559218104408	88	88	80.29794265053866	27	27	95.28098333950338	44	44	87.95268938396876	605	605	138.43064566609362	36	36	70.93095974053278	21	21	84.20564525410049	18	18	79.05393761870155	11	11	73.04540758995567	76	76	65.7399001142374	15	15	124.24523769415164	78	78	88.0390553549896	13	13	49.88206548989895	16	16	53.904822862983075	254	254	96.66025040600164	30	30	56.066272972196295	28	28	57.73742283712109	45	45	124.13251723528138	37	37	90.80964952169465	0	0	-inf	26	26	101.13637289183019	103	103	90.11865911584468	166	166	101.3616133176231	144	144	84.51096006695415	1147	1147	106.44517564212774	0	0	-inf	0	0	-inf	192	192	74.81325673870133	subspecies	Coprobacter secundus subsp. similis
2005520	0	0	-inf	12	12	48.03753092639437	0	0	-inf	0	0	-inf	16	7	76.70502751226375	32	7	62.09355298314933	27	14	64.2112004061768	44	7	63.313636844513255	15	4	69.08054352011419	11	1	56.303463192420395	160	68	127.86540486495471	8	8	64.125	6	6	45.07611491781003	6	6	41.84187473842113	17	5	60.33418210006876	0	0	-inf	0	0	-inf	0	0	-inf	9	9	74.1806801647201	9	9	50.41081625098587	0	0	-inf	27	5	52.24688492378377	0	0	-inf	0	0	-inf	0	0	-inf	8	8	56.04867181449663	0	0	-inf	0	0	-inf	79	6	53.03037419447194	0	0	-inf	18	7	51.430254558630665	53	7	64.36025870812821	0	0	-inf	23	8	60.89044481479805	19	2	124.33211351001529	family	Dysgonomonadaceae
294702	0	0	-inf	0	0	-inf	0	0	-inf	0	0	-inf	0	0	-inf	0	0	-inf	0	0	-inf	11	4	57.82796797621134	0	0	-inf	0	0	-inf	0	0	-inf	0	0	-inf	0	0	-inf	0	0	-inf	0	0	-inf	0	0	-inf	0	0	-inf	0	0	-inf	0	0	-inf	0	0	-inf	0	0	-inf	0	0	-inf	0	0	-inf	0	0	-inf	0	0	-inf	0	0	-inf	0	0	-inf	0	0	-inf	0	0	-inf	0	0	-inf	0	0	-inf	7	1	50.59942278469904	0	0	-inf	0	0	-inf	0	0	-inf	genus	Proteiniphilum
1642647	0	0	-inf	0	0	-inf	0	0	-inf	0	0	-inf	0	0	-inf	0	0	-inf	0	0	-inf	0	0	-inf	0	0	-inf	0	0	-inf	0	0	-inf	0	0	-inf	0	0	-inf	0	0	-inf	0	0	-inf	0	0	-inf	0	0	-inf	0	0	-inf	0	0	-inf	0	0	-inf	0	0	-inf	0	0	-inf	0	0	-inf	0	0	-inf	0	0	-inf	0	0	-inf	0	0	-inf	0	0	-inf	0	0	-inf	0	0	-inf	0	0	-inf	6	6	52.199326582148885	0	0	-inf	0	0	-inf	0	0	-inf	species	Proteiniphilum saccharofermentans
2829812	0	0	-inf	0	0	-inf	0	0	-inf	0	0	-inf	0	0	-inf	0	0	-inf	0	0	-inf	7	7	63.66454337365843	0	0	-inf	0	0	-inf	0	0	-inf	0	0	-inf	0	0	-inf	0	0	-inf	0	0	-inf	0	0	-inf	0	0	-inf	0	0	-inf	0	0	-inf	0	0	-inf	0	0	-inf	0	0	-inf	0	0	-inf	0	0	-inf	0	0	-inf	0	0	-inf	0	0	-inf	0	0	-inf	0	0	-inf	0	0	-inf	0	0	-inf	0	0	-inf	0	0	-inf	0	0	-inf	0	0	-inf	species	Proteiniphilum propionicum
307628	0	0	-inf	0	0	-inf	0	0	-inf	0	0	-inf	9	9	94.73011836236861	8	0	61.92976350632978	13	6	68.07692307692308	19	3	77.40314359147862	11	0	73.01892298197392	10	0	56.33380951166243	72	0	127.43749617290733	0	0	-inf	0	0	-inf	0	0	-inf	0	0	-inf	0	0	-inf	0	0	-inf	0	0	-inf	0	0	-inf	0	0	-inf	0	0	-inf	7	0	61.35260616011777	0	0	-inf	0	0	-inf	0	0	-inf	0	0	-inf	0	0	-inf	0	0	-inf	12	5	62.78596338822306	0	0	-inf	11	1	46.25980950454998	33	1	63.196665456402336	0	0	-inf	0	0	-inf	17	0	129.9183336400268	genus	Petrimonas
1642646	0	0	-inf	0	0	-inf	0	0	-inf	0	0	-inf	0	0	-inf	8	8	61.92976350632978	7	7	72.71428571428571	16	16	82.69816156765417	11	11	73.01892298197392	10	10	56.33380951166243	65	65	136.19316873401903	0	0	-inf	0	0	-inf	0	0	-inf	0	0	-inf	0	0	-inf	0	0	-inf	0	0	-inf	0	0	-inf	0	0	-inf	0	0	-inf	7	7	61.35260616011777	0	0	-inf	0	0	-inf	0	0	-inf	0	0	-inf	0	0	-inf	0	0	-inf	0	0	-inf	0	0	-inf	10	10	46.78579045500497	6	6	79.5	0	0	-inf	0	0	-inf	17	17	129.9183336400268	species	Petrimonas mucosa
2646834	0	0	-inf	0	0	-inf	0	0	-inf	0	0	-inf	0	0	-inf	0	0	-inf	0	0	-inf	0	0	-inf	0	0	-inf	0	0	-inf	7	0	46.13482239115589	0	0	-inf	0	0	-inf	0	0	-inf	0	0	-inf	0	0	-inf	0	0	-inf	0	0	-inf	0	0	-inf	0	0	-inf	0	0	-inf	0	0	-inf	0	0	-inf	0	0	-inf	0	0	-inf	0	0	-inf	0	0	-inf	0	0	-inf	7	0	58.071252384164815	0	0	-inf	0	0	-inf	26	0	59.711152310049115	0	0	-inf	0	0	-inf	0	0	-inf	no_rank	unclassified Petrimonas
1978337	0	0	-inf	0	0	-inf	0	0	-inf	0	0	-inf	0	0	-inf	0	0	-inf	0	0	-inf	0	0	-inf	0	0	-inf	0	0	-inf	7	7	46.13482239115589	0	0	-inf	0	0	-inf	0	0	-inf	0	0	-inf	0	0	-inf	0	0	-inf	0	0	-inf	0	0	-inf	0	0	-inf	0	0	-inf	0	0	-inf	0	0	-inf	0	0	-inf	0	0	-inf	0	0	-inf	0	0	-inf	0	0	-inf	7	7	58.071252384164815	0	0	-inf	0	0	-inf	26	26	59.711152310049115	0	0	-inf	0	0	-inf	0	0	-inf	species	Petrimonas sp. IBARAKI
1784836	0	0	-inf	0	0	-inf	0	0	-inf	0	0	-inf	0	0	-inf	17	0	56.727754189768625	0	0	-inf	0	0	-inf	0	0	-inf	0	0	-inf	0	0	-inf	0	0	-inf	0	0	-inf	0	0	-inf	12	0	64.13472054726257	0	0	-inf	0	0	-inf	0	0	-inf	0	0	-inf	0	0	-inf	0	0	-inf	15	0	50.66757564656469	0	0	-inf	0	0	-inf	0	0	-inf	0	0	-inf	0	0	-inf	0	0	-inf	61	0	51.213294252947705	0	0	-inf	0	0	-inf	0	0	-inf	0	0	-inf	0	0	-inf	0	0	-inf	genus	Fermentimonas
1562970	0	0	-inf	0	0	-inf	0	0	-inf	0	0	-inf	0	0	-inf	17	17	56.727754189768625	0	0	-inf	0	0	-inf	0	0	-inf	0	0	-inf	0	0	-inf	0	0	-inf	0	0	-inf	0	0	-inf	12	12	64.13472054726257	0	0	-inf	0	0	-inf	0	0	-inf	0	0	-inf	0	0	-inf	0	0	-inf	15	15	50.66757564656469	0	0	-inf	0	0	-inf	0	0	-inf	0	0	-inf	0	0	-inf	0	0	-inf	61	61	51.213294252947705	0	0	-inf	0	0	-inf	0	0	-inf	0	0	-inf	0	0	-inf	0	0	-inf	species	Fermentimonas caenicola
2811463	0	0	-inf	0	0	-inf	0	0	-inf	0	0	-inf	0	0	-inf	0	0	-inf	0	0	-inf	7	0	41.18346732106598	0	0	-inf	0	0	-inf	20	0	120.29943378906407	0	0	-inf	0	0	-inf	0	0	-inf	0	0	-inf	0	0	-inf	0	0	-inf	0	0	-inf	0	0	-inf	0	0	-inf	0	0	-inf	0	0	-inf	0	0	-inf	0	0	-inf	0	0	-inf	0	0	-inf	0	0	-inf	0	0	-inf	0	0	-inf	0	0	-inf	0	0	-inf	6	0	62.88071187457698	0	0	-inf	15	0	56.098682049357016	0	0	-inf	no_rank	unclassified Dysgonomonadaceae
2811465	0	0	-inf	0	0	-inf	0	0	-inf	0	0	-inf	0	0	-inf	0	0	-inf	0	0	-inf	7	7	41.18346732106598	0	0	-inf	0	0	-inf	20	20	120.29943378906407	0	0	-inf	0	0	-inf	0	0	-inf	0	0	-inf	0	0	-inf	0	0	-inf	0	0	-inf	0	0	-inf	0	0	-inf	0	0	-inf	0	0	-inf	0	0	-inf	0	0	-inf	0	0	-inf	0	0	-inf	0	0	-inf	0	0	-inf	0	0	-inf	0	0	-inf	0	0	-inf	6	6	62.88071187457698	0	0	-inf	15	15	56.098682049357016	0	0	-inf	species	Dysgonomonadaceae bacterium zrk40
2005525	8974	1	133.2648161968372	32061	0	166.4745615677562	32570	3	164.3752091151827	65986	0	175.90959849067238	81859	4	164.63779076395514	132271	0	163.60561761842854	175792	1	164.94194195084816	91150	0	158.46030101719472	64656	0	150.0114974279763	89913	0	147.46274188009457	447879	2	148.32752483373656	9914	2	131.92277840155535	9424	3	168.83733907171558	14050	0	162.44798265532202	24690	1	145.69820433084107	3055	3	138.9562061262534	38985	2	135.83522351527898	6000	0	166.9280415484526	51170	0	137.29874406927675	1267	2	165.1305824286276	1735	0	163.8410945958527	13898	0	144.75192783882184	3416	2	158.30105229706385	6278	3	167.48974676812287	24807	2	168.14432051994103	38448	4	159.66699459342493	131	5	164.70847572892535	50191	0	136.43005623966363	144601	0	160.67474581607428	3939	1	134.63828949483602	77077	1	155.25616194161807	80523	0	159.775404669515	4737	0	138.14619808998128	14456	0	136.60800794658678	26916	0	137.08349781941797	family	Tannerellaceae
195950	0	0	-inf	6	0	48.37284393774237	0	0	-inf	8	8	52.68453251556788	0	0	-inf	9	9	81.46009140962809	20	0	53.60754453350361	43	0	59.7238150946536	248	1	51.92642829073162	11	1	49.374187208024836	27	2	81.12732702851663	0	0	-inf	0	0	-inf	10	1	43.158765951848025	0	0	-inf	0	0	-inf	0	0	-inf	14	2	52.154030069543126	9	9	54.178165943569624	0	0	-inf	7	7	51.27309832077592	13	3	56.57729378901681	0	0	-inf	0	0	-inf	0	0	-inf	0	0	-inf	0	0	-inf	10	3	65.85978653955398	46	0	100.46473432528012	0	0	-inf	37	1	82.0850392321685	15	1	50.574028856364215	0	0	-inf	32	1	47.30626752792891	12	12	53.18695553982673	genus	Tannerella
28112	0	0	-inf	0	0	-inf	0	0	-inf	0	0	-inf	0	0	-inf	0	0	-inf	12	12	52.158004722844424	13	13	72.99198886819462	0	0	-inf	0	0	-inf	25	14	81.05751319079796	0	0	-inf	0	0	-inf	0	0	-inf	0	0	-inf	0	0	-inf	0	0	-inf	0	0	-inf	0	0	-inf	0	0	-inf	0	0	-inf	0	0	-inf	0	0	-inf	0	0	-inf	0	0	-inf	0	0	-inf	0	0	-inf	0	0	-inf	32	5	123.51790388951517	0	0	-inf	23	7	82.2896540450647	8	8	52.5122556634852	0	0	-inf	0	0	-inf	0	0	-inf	species	Tannerella forsythia
203275	0	0	-inf	0	0	-inf	0	0	-inf	0	0	-inf	0	0	-inf	0	0	-inf	0	0	-inf	0	0	-inf	0	0	-inf	0	0	-inf	0	0	-inf	0	0	-inf	0	0	-inf	0	0	-inf	0	0	-inf	0	0	-inf	0	0	-inf	0	0	-inf	0	0	-inf	0	0	-inf	0	0	-inf	0	0	-inf	0	0	-inf	0	0	-inf	0	0	-inf	0	0	-inf	0	0	-inf	0	0	-inf	17	17	141.53141086156984	0	0	-inf	0	0	-inf	0	0	-inf	0	0	-inf	0	0	-inf	0	0	-inf	strain	Tannerella forsythia 92A2
1307832	0	0	-inf	0	0	-inf	0	0	-inf	0	0	-inf	0	0	-inf	0	0	-inf	0	0	-inf	0	0	-inf	0	0	-inf	0	0	-inf	0	0	-inf	0	0	-inf	0	0	-inf	0	0	-inf	0	0	-inf	0	0	-inf	0	0	-inf	0	0	-inf	0	0	-inf	0	0	-inf	0	0	-inf	0	0	-inf	0	0	-inf	0	0	-inf	0	0	-inf	0	0	-inf	0	0	-inf	0	0	-inf	0	0	-inf	0	0	-inf	16	16	92.52361073681413	0	0	-inf	0	0	-inf	0	0	-inf	0	0	-inf	strain	Tannerella forsythia 3313
1307833	0	0	-inf	0	0	-inf	0	0	-inf	0	0	-inf	0	0	-inf	0	0	-inf	0	0	-inf	0	0	-inf	0	0	-inf	0	0	-inf	11	11	94.79333515835472	0	0	-inf	0	0	-inf	0	0	-inf	0	0	-inf	0	0	-inf	0	0	-inf	0	0	-inf	0	0	-inf	0	0	-inf	0	0	-inf	0	0	-inf	0	0	-inf	0	0	-inf	0	0	-inf	0	0	-inf	0	0	-inf	0	0	-inf	10	10	94.87965971325174	0	0	-inf	0	0	-inf	0	0	-inf	0	0	-inf	0	0	-inf	0	0	-inf	strain	Tannerella forsythia KS16
712710	0	0	-inf	6	6	48.37284393774237	0	0	-inf	0	0	-inf	0	0	-inf	0	0	-inf	8	8	55.78185424949238	30	30	53.97427312611916	247	247	51.974713425511915	10	10	50.31160592882731	0	0	-inf	0	0	-inf	0	0	-inf	9	9	42.51628155794733	0	0	-inf	0	0	-inf	0	0	-inf	12	12	54.103727727347696	0	0	-inf	0	0	-inf	0	0	-inf	10	10	56.798210239070364	0	0	-inf	0	0	-inf	0	0	-inf	0	0	-inf	0	0	-inf	7	7	49.7758526992986	14	14	47.77177532131432	0	0	-inf	13	13	84.6526468118266	6	6	49.752064589596934	0	0	-inf	31	31	47.48162913576246	0	0	-inf	species	Tannerella serpentiformis
375288	8973	49	133.27058871202334	32055	6943	166.49666764499156	32567	3244	164.38614428352324	65978	19346	175.92453984275642	81855	31839	164.6419127511433	132262	7681	163.61120735498085	175771	39056	164.95513324596646	91107	27254	158.5069019248601	64408	7612	150.38916941198508	89902	7979	147.47474354970583	447850	171789	148.33185454321608	9912	751	131.93898138950186	9421	407	168.87390759068546	14040	2158	162.5329464848829	24689	1355	145.70232350149726	3052	48	139.03992098360553	38983	18964	135.83869889688745	5986	2517	167.196473917431	51161	2203	137.31336624638686	1265	88	165.31972168938432	1728	394	164.29709921039296	13885	1024	144.83448241157282	3414	91	158.36875770434898	6275	1759	167.54603122534309	24805	6568	168.15428982617124	38444	1789	159.67498672085478	126	23	169.31064502326117	50181	1175	136.44411938501747	144555	14108	160.69390572426548	3938	165	134.66105188424558	77039	3277	155.29238317402869	80508	5145	159.79575072999592	4737	15	138.14619808998128	14424	2640	136.8061260617696	26904	6177	137.12091822186204	genus	Parabacteroides
823	8779	8702	133.75712718473562	13725	13432	179.2775971460603	9599	9525	169.8002938910057	26180	25730	173.41662890522358	46700	44740	158.14670566294814	39029	38314	156.19085291125668	58445	56946	165.3471199690228	26872	24348	163.9038303075937	54796	53850	150.89470220541133	35394	34865	149.98326843472216	234629	230042	152.07539450865877	8154	8031	136.79285797841803	2415	2380	168.48984537603914	11553	11285	162.6060041195885	7637	7535	167.7219344507145	185	185	123.7439464263346	19091	18909	141.93274162751368	2811	2796	167.5713471025605	4662	4526	164.40492314815114	314	314	147.4907178316179	620	620	160.67303314825614	6176	6073	156.74829463849156	690	690	162.0810307665442	4436	4407	165.51451000931522	17688	17525	163.31296806053254	11574	11491	157.81628275343184	23	23	172.06443097315665	4955	4865	116.05852484827945	24361	24071	163.71159254115378	3526	3433	133.1739045079424	5989	5924	163.61572696921618	18658	18538	169.22560198934352	1641	1556	127.77840983294907	5640	5515	121.03016981213837	20252	20102	143.02635605834485	species	Parabacteroides distasonis
435591	15	15	100.07015380357966	31	31	154.4464752906318	8	8	124.60391356063087	204	204	157.803387619941	937	937	149.80087137197256	272	272	142.51092190107286	536	536	158.72339286173732	1586	1586	161.81432017271345	590	590	144.66220169371468	260	260	135.39521809457761	1219	1219	131.91845687725046	43	43	111.7785988060621	11	11	148.82301819399513	234	234	159.29001137700223	64	64	153.34704076351443	0	0	-inf	91	91	116.95409375010512	8	8	124.04132721338075	42	42	160.7570233772357	0	0	-inf	0	0	-inf	76	76	127.86468808994002	0	0	-inf	17	17	150.9294720375368	61	61	162.4659861150929	52	52	157.55116216011388	0	0	-inf	54	54	143.26196924393085	141	141	154.73122810226056	81	81	176.8793382843714	37	37	129.6422076818037	53	53	159.26437167527763	0	0	-inf	109	109	95.61056138178499	90	90	142.9554387573207	strain	Parabacteroides distasonis ATCC 8503
999416	62	62	122.08711347979919	262	262	165.19257258971405	66	66	146.81093786477012	246	246	152.38929991746633	1023	1023	139.42177760149812	443	443	142.09750207354557	963	963	137.72111258836196	938	938	146.13497294056182	356	356	121.92141870017355	269	269	129.58456792544007	3368	3368	132.0095662520894	80	80	99.21340082212545	24	24	162.30220435424494	34	34	147.53936451368247	38	38	125.76137011745872	0	0	-inf	91	91	126.17937800291465	7	7	162.25326770058282	94	94	125.32213859480765	0	0	-inf	0	0	-inf	27	27	131.77335164520724	0	0	-inf	12	12	144.12468369244434	102	102	149.14648477764914	31	31	129.2655383427102	0	0	-inf	36	36	133.1607773625779	149	149	149.43926971878238	12	12	116.09397004328669	28	28	119.00967569355004	67	67	159.87605947861934	85	85	105.51283193891717	16	16	147.13208882933475	60	60	123.56981624386808	strain	Parabacteroides distasonis CL03T12C09
46503	70	70	115.4725763800745	8497	8497	143.0807542633271	19497	19497	159.20359486202895	19862	19855	172.876799267445	1944	1944	117.08360716074343	84448	84419	167.70279215470183	77308	77294	157.55474425912016	27510	27510	138.45117123126593	242	242	108.82579500632536	44416	44407	146.0222913132548	23513	23513	72.18131495665223	640	640	96.82733578259993	6447	6447	170.54995464810054	68	68	151.0347162416178	213	213	127.28355281260409	2511	2511	147.0322282757749	793	793	104.77277989811928	303	303	145.0764937289472	121	121	125.78288654804115	840	840	173.44641273120047	496	496	176.5637820124	140	140	121.2015404567316	2582	2582	158.5701140477059	54	54	139.61927044635374	248	248	137.6488228372076	24561	24561	161.32045965408324	80	80	169.72096633990665	39659	39659	146.10619730390752	104069	104051	158.55075904575992	185	185	144.70469937212266	53731	53731	159.77706352699832	40559	40559	163.72821438905328	39	39	144.8376901334371	294	294	149.8267631071089	261	261	105.31907438658418	species	Parabacteroides merdae
411477	0	0	-inf	0	0	-inf	0	0	-inf	7	7	166.15233158763112	0	0	-inf	29	29	161.0271360939217	14	14	142.44561903456767	0	0	-inf	0	0	-inf	9	9	139.2110523456183	0	0	-inf	0	0	-inf	0	0	-inf	0	0	-inf	0	0	-inf	0	0	-inf	0	0	-inf	0	0	-inf	0	0	-inf	0	0	-inf	0	0	-inf	0	0	-inf	0	0	-inf	0	0	-inf	0	0	-inf	0	0	-inf	0	0	-inf	0	0	-inf	18	18	146.93049012313392	0	0	-inf	0	0	-inf	0	0	-inf	0	0	-inf	0	0	-inf	0	0	-inf	strain	Parabacteroides merdae ATCC 43184
328812	50	50	80.64522088725963	1570	1570	133.18295064105246	22	22	88.79024566623852	47	47	113.19458664071784	728	728	88.40399751283432	209	209	109.19245294817469	207	207	116.4781068841744	6100	6100	129.12731845124753	905	905	80.39572455920981	240	240	110.39401711068722	2228	2228	76.87918764876835	139	139	86.78226362814074	89	89	128.83589116863342	30	30	112.1552502396968	15253	15253	133.70000933688715	34	34	78.85183682128093	37	37	83.33141878372851	29	29	73.75257977624943	43687	43681	132.8443704681977	23	23	112.02827407534836	218	218	129.83203345584636	6407	6407	132.23334553055133	8	8	53.788268018612655	19	19	97.68742024865794	104	104	127.3935833485231	36	36	88.77227357511816	0	0	-inf	336	336	100.99777503174765	853	853	95.01498706834144	27	27	132.1829357699302	13013	13013	132.02383286666483	15625	15625	132.43081903704174	163	163	108.66667856290101	477	477	92.93521810990636	26	26	73.90235032490685	species	Parabacteroides goldsteinii
927665	0	0	-inf	0	0	-inf	0	0	-inf	0	0	-inf	0	0	-inf	0	0	-inf	0	0	-inf	0	0	-inf	0	0	-inf	0	0	-inf	0	0	-inf	0	0	-inf	0	0	-inf	0	0	-inf	0	0	-inf	0	0	-inf	0	0	-inf	0	0	-inf	6	6	167.0691123742866	0	0	-inf	0	0	-inf	0	0	-inf	0	0	-inf	0	0	-inf	0	0	-inf	0	0	-inf	0	0	-inf	0	0	-inf	0	0	-inf	0	0	-inf	0	0	-inf	0	0	-inf	0	0	-inf	0	0	-inf	0	0	-inf	strain	Parabacteroides goldsteinii DSM 19448 = WAL 12034
387661	13	13	86.83142346098909	854	854	102.31570933497343	182	182	94.95824715670895	352	352	66.40308569211776	156	156	117.16462619045768	730	730	95.73061706254802	514	514	97.92460207453732	2874	2874	104.47413324899736	78	78	90.41080368843566	684	684	81.39184456741016	15181	15181	66.05323558106986	217	217	79.86730124445776	42	42	104.15127625316406	188	188	120.88833907353506	66	66	137.68218430975742	21	21	76.18198954694115	70	70	95.14496378094466	9	9	77.65788980261529	37	37	115.6573257245532	0	0	-inf	0	0	-inf	41	41	87.70167790398577	28	28	97.69125785351363	7	7	131.5980270694713	13	13	78.40074077841557	320	320	107.32694792235898	0	0	-inf	3825	3825	67.95925423010362	1048	1048	90.3322841337714	14	14	134.85260816903778	420	420	107.91763967570496	326	326	129.82892716725576	1593	1593	110.14446220164659	22	22	93.77905572707506	102	102	73.42488579012003	species	Parabacteroides johnsonii
512311	0	0	-inf	0	0	-inf	0	0	-inf	0	0	-inf	16	0	150.95854298136408	11	0	131.53231277530122	14	0	154.7881788765607	12	0	75.71172844811053	18	0	109.56058143309644	8	0	83.63659307572351	12	0	99.85446749882075	0	0	-inf	0	0	-inf	0	0	-inf	0	0	-inf	0	0	-inf	0	0	-inf	0	0	-inf	0	0	-inf	0	0	-inf	0	0	-inf	0	0	-inf	0	0	-inf	0	0	-inf	0	0	-inf	0	0	-inf	0	0	-inf	0	0	-inf	0	0	-inf	0	0	-inf	12	0	78.73753473149918	16	0	108.58214456247657	0	0	-inf	0	0	-inf	0	0	-inf	no_rank	environmental samples
512312	0	0	-inf	0	0	-inf	0	0	-inf	0	0	-inf	16	16	150.95854298136408	11	11	131.53231277530122	14	14	154.7881788765607	12	12	75.71172844811053	18	18	109.56058143309644	8	8	83.63659307572351	12	12	99.85446749882075	0	0	-inf	0	0	-inf	0	0	-inf	0	0	-inf	0	0	-inf	0	0	-inf	0	0	-inf	0	0	-inf	0	0	-inf	0	0	-inf	0	0	-inf	0	0	-inf	0	0	-inf	0	0	-inf	0	0	-inf	0	0	-inf	0	0	-inf	0	0	-inf	0	0	-inf	12	12	78.73753473149918	16	16	108.58214456247657	0	0	-inf	0	0	-inf	0	0	-inf	species	uncultured Parabacteroides sp.
574930	0	0	-inf	0	0	-inf	0	0	-inf	0	0	-inf	0	0	-inf	0	0	-inf	0	0	-inf	0	0	-inf	7	0	101.53851866778564	0	0	-inf	0	0	-inf	0	0	-inf	0	0	-inf	0	0	-inf	0	0	-inf	0	0	-inf	0	0	-inf	0	0	-inf	0	0	-inf	0	0	-inf	0	0	-inf	0	0	-inf	0	0	-inf	0	0	-inf	0	0	-inf	0	0	-inf	0	0	-inf	0	0	-inf	0	0	-inf	0	0	-inf	0	0	-inf	0	0	-inf	0	0	-inf	0	0	-inf	0	0	-inf	species	Parabacteroides gordonii
1203610	0	0	-inf	0	0	-inf	0	0	-inf	0	0	-inf	0	0	-inf	0	0	-inf	0	0	-inf	0	0	-inf	7	7	101.53851866778564	0	0	-inf	0	0	-inf	0	0	-inf	0	0	-inf	0	0	-inf	0	0	-inf	0	0	-inf	0	0	-inf	0	0	-inf	0	0	-inf	0	0	-inf	0	0	-inf	0	0	-inf	0	0	-inf	0	0	-inf	0	0	-inf	0	0	-inf	0	0	-inf	0	0	-inf	0	0	-inf	0	0	-inf	0	0	-inf	0	0	-inf	0	0	-inf	0	0	-inf	0	0	-inf	strain	Parabacteroides gordonii MS-1 = DSM 23371
1217282	0	0	-inf	448	448	98.50262231065562	10	10	153.7015663009724	91	91	85.90439588923458	17	17	101.23978032241038	127	127	76.90132192043008	31	31	104.418536980854	104	104	68.06369613045207	257	257	70.92932161671204	56	56	96.73592315006618	344	344	73.33011227227965	0	0	-inf	14	14	152.67539802546594	36	36	95.83336085577676	125	125	82.40420826617482	253	253	86.80252319602408	0	0	-inf	292	292	89.58534062370073	348	348	78.23474457932485	0	0	-inf	0	0	-inf	58	58	76.40707940555984	0	0	-inf	0	0	-inf	48	48	163.20826606016576	131	131	160.21850418636268	0	0	-inf	171	171	119.52632350047257	85	85	147.50905238912878	21	21	165.89914359175646	251	251	100.85716473690121	151	151	100.87979070174663	10	10	153.77389582064322	11	11	168.00041104309733	8	8	165.73443930518894	species	Parabacteroides faecis
2649774	12	0	120.15585797173551	18	0	73.93718420877364	13	0	112.30922574740727	100	0	79.7235029915052	455	0	124.85745597277193	27	0	120.17882487032422	196	0	94.20109887549351	381	0	95.40659231140073	493	0	105.72341463803674	1125	0	132.76411795797293	154	5	107.62541938587341	11	0	98.01946111220147	7	0	84.83016492545607	7	0	118.08098666290016	40	1	85.64713477903193	0	0	-inf	28	0	128.45366611037727	25	0	150.93333231948398	103	1	87.06091902187089	0	0	-inf	0	0	-inf	39	0	133.66500326561615	15	0	135.18664330266571	0	0	-inf	136	0	172.15264141442375	33	0	73.53162097478632	0	0	-inf	60	0	69.68053987603355	31	0	127.05922858195926	0	0	-inf	346	0	84.53966420006292	28	0	100.82216930880342	1276	0	190.28988089246604	5340	0	151.68905708176214	78	1	92.27737421238321	no_rank	unclassified Parabacteroides
2025876	12	12	120.15585797173551	18	18	73.93718420877364	13	13	112.30922574740727	100	100	79.7235029915052	455	455	124.85745597277193	27	27	120.17882487032422	196	196	94.20109887549351	381	381	95.40659231140073	493	493	105.72341463803674	1125	1125	132.76411795797293	149	149	105.64755170453569	11	11	98.01946111220147	7	7	84.83016492545607	7	7	118.08098666290016	39	39	82.58134237696832	0	0	-inf	28	28	128.45366611037727	25	25	150.93333231948398	102	102	86.44386920835981	0	0	-inf	0	0	-inf	39	39	133.66500326561615	15	15	135.18664330266571	0	0	-inf	136	136	172.15264141442375	33	33	73.53162097478632	0	0	-inf	60	60	69.68053987603355	31	31	127.05922858195926	0	0	-inf	346	346	84.53966420006292	28	28	100.82216930880342	1276	1276	190.28988089246604	5340	5340	151.68905708176214	77	77	91.52772972163494	species	Parabacteroides sp. CT06
1970189	0	0	-inf	13	3	48.24037628315599	0	0	-inf	9	0	58.91342799994545	0	0	-inf	7	7	53.57142857142857	10	10	58.89765582068933	13	0	49.99547119207341	0	0	-inf	0	0	-inf	0	0	-inf	0	0	-inf	0	0	-inf	0	0	-inf	0	0	-inf	0	0	-inf	0	0	-inf	11	11	43.935895978241234	0	0	-inf	0	0	-inf	0	0	-inf	0	0	-inf	0	0	-inf	0	0	-inf	0	0	-inf	0	0	-inf	0	0	-inf	0	0	-inf	0	0	-inf	0	0	-inf	9	2	64.02041846489706	10	3	78.82176461048253	0	0	-inf	0	0	-inf	0	0	-inf	order	Marinilabiliales
558415	0	0	-inf	10	0	48.32548339959391	0	0	-inf	9	9	58.91342799994545	0	0	-inf	0	0	-inf	0	0	-inf	0	0	-inf	0	0	-inf	0	0	-inf	0	0	-inf	0	0	-inf	0	0	-inf	0	0	-inf	0	0	-inf	0	0	-inf	0	0	-inf	0	0	-inf	0	0	-inf	0	0	-inf	0	0	-inf	0	0	-inf	0	0	-inf	0	0	-inf	0	0	-inf	0	0	-inf	0	0	-inf	0	0	-inf	0	0	-inf	0	0	-inf	7	0	67.0	7	1	62.42857142857143	0	0	-inf	0	0	-inf	0	0	-inf	family	Marinilabiliaceae
286729	0	0	-inf	10	0	48.32548339959391	0	0	-inf	0	0	-inf	0	0	-inf	0	0	-inf	0	0	-inf	0	0	-inf	0	0	-inf	0	0	-inf	0	0	-inf	0	0	-inf	0	0	-inf	0	0	-inf	0	0	-inf	0	0	-inf	0	0	-inf	0	0	-inf	0	0	-inf	0	0	-inf	0	0	-inf	0	0	-inf	0	0	-inf	0	0	-inf	0	0	-inf	0	0	-inf	0	0	-inf	0	0	-inf	0	0	-inf	0	0	-inf	7	0	67.0	6	0	62.166666666666664	0	0	-inf	0	0	-inf	0	0	-inf	genus	Alkaliflexus
2644571	0	0	-inf	10	0	48.32548339959391	0	0	-inf	0	0	-inf	0	0	-inf	0	0	-inf	0	0	-inf	0	0	-inf	0	0	-inf	0	0	-inf	0	0	-inf	0	0	-inf	0	0	-inf	0	0	-inf	0	0	-inf	0	0	-inf	0	0	-inf	0	0	-inf	0	0	-inf	0	0	-inf	0	0	-inf	0	0	-inf	0	0	-inf	0	0	-inf	0	0	-inf	0	0	-inf	0	0	-inf	0	0	-inf	0	0	-inf	0	0	-inf	7	0	67.0	6	0	62.166666666666664	0	0	-inf	0	0	-inf	0	0	-inf	no_rank	unclassified Alkaliflexus
2949635	0	0	-inf	10	10	48.32548339959391	0	0	-inf	0	0	-inf	0	0	-inf	0	0	-inf	0	0	-inf	0	0	-inf	0	0	-inf	0	0	-inf	0	0	-inf	0	0	-inf	0	0	-inf	0	0	-inf	0	0	-inf	0	0	-inf	0	0	-inf	0	0	-inf	0	0	-inf	0	0	-inf	0	0	-inf	0	0	-inf	0	0	-inf	0	0	-inf	0	0	-inf	0	0	-inf	0	0	-inf	0	0	-inf	0	0	-inf	0	0	-inf	7	7	67.0	6	6	62.166666666666664	0	0	-inf	0	0	-inf	0	0	-inf	species	Alkaliflexus sp. Ai-910
1471398	0	0	-inf	0	0	-inf	0	0	-inf	0	0	-inf	0	0	-inf	0	0	-inf	0	0	-inf	13	13	49.99547119207341	0	0	-inf	0	0	-inf	0	0	-inf	0	0	-inf	0	0	-inf	0	0	-inf	0	0	-inf	0	0	-inf	0	0	-inf	0	0	-inf	0	0	-inf	0	0	-inf	0	0	-inf	0	0	-inf	0	0	-inf	0	0	-inf	0	0	-inf	0	0	-inf	0	0	-inf	0	0	-inf	0	0	-inf	0	0	-inf	0	0	-inf	0	0	-inf	0	0	-inf	0	0	-inf	0	0	-inf	family	Prolixibacteraceae
768503	10	0	44.98061325481597	82	0	58.20295674143547	28	0	52.39164544505364	46	0	44.73426311310832	30	0	47.187189757854966	20	0	44.672490294733734	55	0	46.473768933068115	193	0	45.08245621153912	43	0	44.83756668995901	58	0	65.04614710224091	65	0	50.118815361015166	20	0	45.64202971927939	19	0	44.839555468014815	94	0	44.48353707274275	51	0	45.663247033285096	42	0	46.420393226290756	11	0	45.85951627975073	39	0	44.519231210588806	34	0	46.18344604849127	19	0	45.49913784359938	14	0	44.95837409891265	48	0	43.51826484042656	55	0	46.515074001754215	47	0	43.66342143811155	0	0	-inf	16	0	47.328724972236316	12	0	44.42858915486814	41	0	49.46023915251267	38	0	45.49003680523388	23	0	44.96082239460962	67	0	43.48160178920521	57	0	46.937901626827376	0	0	-inf	18	0	46.58688186298688	15	0	54.7688259976578	class	Cytophagia
768507	10	10	44.98061325481597	82	7	58.20295674143547	28	10	52.39164544505364	46	6	44.73426311310832	30	15	47.187189757854966	20	9	44.672490294733734	55	9	46.473768933068115	193	14	45.08245621153912	43	10	44.83756668995901	58	11	65.04614710224091	65	10	50.118815361015166	20	7	45.64202971927939	19	7	44.839555468014815	94	3	44.48353707274275	51	6	45.663247033285096	42	9	46.420393226290756	11	3	45.85951627975073	39	13	44.519231210588806	34	11	46.18344604849127	19	8	45.49913784359938	14	5	44.95837409891265	48	2	43.51826484042656	55	10	46.515074001754215	47	9	43.66342143811155	0	0	-inf	16	6	47.328724972236316	12	5	44.42858915486814	41	10	49.46023915251267	38	10	45.49003680523388	23	14	44.96082239460962	67	8	43.48160178920521	57	9	46.937901626827376	0	0	-inf	18	4	46.58688186298688	15	8	54.7688259976578	order	Cytophagales
89373	0	0	-inf	33	0	69.47914100419638	0	0	-inf	13	2	42.943617484981445	0	0	-inf	11	1	43.39762820348551	12	1	43.21246145914413	27	0	43.42885776863101	9	0	44.878103492382635	9	9	54.05270625499203	10	0	63.863852276665206	0	0	-inf	0	0	-inf	12	0	42.21012485117642	0	0	-inf	7	1	46.894148542263466	0	0	-inf	0	0	-inf	0	0	-inf	0	0	-inf	0	0	-inf	6	6	42.39459739154158	0	0	-inf	0	0	-inf	0	0	-inf	0	0	-inf	0	0	-inf	0	0	-inf	7	7	45.573511679081044	0	0	-inf	10	2	43.392351544197126	11	1	44.796706595974385	0	0	-inf	0	0	-inf	0	0	-inf	family	Cytophagaceae
107	0	0	-inf	33	2	69.47914100419638	0	0	-inf	11	3	43.21790632906091	0	0	-inf	10	2	43.33739102383406	11	3	43.33449816587643	21	10	43.43922955684333	9	1	44.878103492382635	0	0	-inf	10	10	63.863852276665206	0	0	-inf	0	0	-inf	12	12	42.21012485117642	0	0	-inf	6	6	46.198277033683574	0	0	-inf	0	0	-inf	0	0	-inf	0	0	-inf	0	0	-inf	0	0	-inf	0	0	-inf	0	0	-inf	0	0	-inf	0	0	-inf	0	0	-inf	0	0	-inf	0	0	-inf	0	0	-inf	8	2	43.86543943024641	10	10	44.67637725557182	0	0	-inf	0	0	-inf	0	0	-inf	genus	Spirosoma
1211326	0	0	-inf	31	31	71.28424687543485	0	0	-inf	0	0	-inf	0	0	-inf	0	0	-inf	0	0	-inf	0	0	-inf	0	0	-inf	0	0	-inf	0	0	-inf	0	0	-inf	0	0	-inf	0	0	-inf	0	0	-inf	0	0	-inf	0	0	-inf	0	0	-inf	0	0	-inf	0	0	-inf	0	0	-inf	0	0	-inf	0	0	-inf	0	0	-inf	0	0	-inf	0	0	-inf	0	0	-inf	0	0	-inf	0	0	-inf	0	0	-inf	0	0	-inf	0	0	-inf	0	0	-inf	0	0	-inf	0	0	-inf	species	Spirosoma aerolatum
2621999	0	0	-inf	0	0	-inf	0	0	-inf	8	1	43.69086399182265	0	0	-inf	8	0	44.072543399623136	8	8	44.19042777921	11	0	43.447941467038945	8	0	45.23786642893047	0	0	-inf	0	0	-inf	0	0	-inf	0	0	-inf	0	0	-inf	0	0	-inf	0	0	-inf	0	0	-inf	0	0	-inf	0	0	-inf	0	0	-inf	0	0	-inf	0	0	-inf	0	0	-inf	0	0	-inf	0	0	-inf	0	0	-inf	0	0	-inf	0	0	-inf	0	0	-inf	0	0	-inf	6	6	42.962704368666095	0	0	-inf	0	0	-inf	0	0	-inf	0	0	-inf	no_rank	unclassified Spirosoma
2745947	0	0	-inf	0	0	-inf	0	0	-inf	7	7	44.0752731335116	0	0	-inf	8	8	44.072543399623136	0	0	-inf	11	11	43.447941467038945	8	8	45.23786642893047	0	0	-inf	0	0	-inf	0	0	-inf	0	0	-inf	0	0	-inf	0	0	-inf	0	0	-inf	0	0	-inf	0	0	-inf	0	0	-inf	0	0	-inf	0	0	-inf	0	0	-inf	0	0	-inf	0	0	-inf	0	0	-inf	0	0	-inf	0	0	-inf	0	0	-inf	0	0	-inf	0	0	-inf	0	0	-inf	0	0	-inf	0	0	-inf	0	0	-inf	0	0	-inf	species	Spirosoma sp. KUDC1026
2674996	0	0	-inf	0	0	-inf	0	0	-inf	0	0	-inf	0	0	-inf	0	0	-inf	0	0	-inf	6	0	43.392556509887896	0	0	-inf	0	0	-inf	0	0	-inf	0	0	-inf	0	0	-inf	0	0	-inf	0	0	-inf	0	0	-inf	0	0	-inf	0	0	-inf	0	0	-inf	0	0	-inf	0	0	-inf	0	0	-inf	0	0	-inf	0	0	-inf	0	0	-inf	0	0	-inf	0	0	-inf	0	0	-inf	0	0	-inf	0	0	-inf	0	0	-inf	0	0	-inf	0	0	-inf	0	0	-inf	0	0	-inf	genus	Tellurirhabdus
2674997	0	0	-inf	0	0	-inf	0	0	-inf	0	0	-inf	0	0	-inf	0	0	-inf	0	0	-inf	6	6	43.392556509887896	0	0	-inf	0	0	-inf	0	0	-inf	0	0	-inf	0	0	-inf	0	0	-inf	0	0	-inf	0	0	-inf	0	0	-inf	0	0	-inf	0	0	-inf	0	0	-inf	0	0	-inf	0	0	-inf	0	0	-inf	0	0	-inf	0	0	-inf	0	0	-inf	0	0	-inf	0	0	-inf	0	0	-inf	0	0	-inf	0	0	-inf	0	0	-inf	0	0	-inf	0	0	-inf	0	0	-inf	species	Tellurirhabdus rosea
200667	0	0	-inf	0	0	-inf	0	0	-inf	0	0	-inf	0	0	-inf	0	0	-inf	8	0	45.80850467894193	0	0	-inf	0	0	-inf	0	0	-inf	15	2	46.52445334678903	0	0	-inf	0	0	-inf	0	0	-inf	0	0	-inf	0	0	-inf	0	0	-inf	0	0	-inf	0	0	-inf	0	0	-inf	0	0	-inf	13	0	44.57954526964885	0	0	-inf	0	0	-inf	0	0	-inf	0	0	-inf	0	0	-inf	0	0	-inf	0	0	-inf	0	0	-inf	0	0	-inf	8	2	42.375	0	0	-inf	0	0	-inf	0	0	-inf	family	Flammeovirgaceae
59739	0	0	-inf	0	0	-inf	0	0	-inf	0	0	-inf	0	0	-inf	0	0	-inf	8	8	45.80850467894193	0	0	-inf	0	0	-inf	0	0	-inf	0	0	-inf	0	0	-inf	0	0	-inf	0	0	-inf	0	0	-inf	0	0	-inf	0	0	-inf	0	0	-inf	0	0	-inf	0	0	-inf	0	0	-inf	7	7	43.42857142857143	0	0	-inf	0	0	-inf	0	0	-inf	0	0	-inf	0	0	-inf	0	0	-inf	0	0	-inf	0	0	-inf	0	0	-inf	6	6	41.166666666666664	0	0	-inf	0	0	-inf	0	0	-inf	genus	Flammeovirga
340671	0	0	-inf	0	0	-inf	0	0	-inf	0	0	-inf	0	0	-inf	0	0	-inf	0	0	-inf	0	0	-inf	0	0	-inf	0	0	-inf	13	0	44.72391969839383	0	0	-inf	0	0	-inf	0	0	-inf	0	0	-inf	0	0	-inf	0	0	-inf	0	0	-inf	0	0	-inf	0	0	-inf	0	0	-inf	6	0	45.92234808423916	0	0	-inf	0	0	-inf	0	0	-inf	0	0	-inf	0	0	-inf	0	0	-inf	0	0	-inf	0	0	-inf	0	0	-inf	0	0	-inf	0	0	-inf	0	0	-inf	0	0	-inf	no_rank	unclassified Flammeovirgaceae
1257021	0	0	-inf	0	0	-inf	0	0	-inf	0	0	-inf	0	0	-inf	0	0	-inf	0	0	-inf	0	0	-inf	0	0	-inf	0	0	-inf	13	13	44.72391969839383	0	0	-inf	0	0	-inf	0	0	-inf	0	0	-inf	0	0	-inf	0	0	-inf	0	0	-inf	0	0	-inf	0	0	-inf	0	0	-inf	0	0	-inf	0	0	-inf	0	0	-inf	0	0	-inf	0	0	-inf	0	0	-inf	0	0	-inf	0	0	-inf	0	0	-inf	0	0	-inf	0	0	-inf	0	0	-inf	0	0	-inf	0	0	-inf	species	Flammeovirgaceae bacterium 311
2994555	0	0	-inf	0	0	-inf	0	0	-inf	0	0	-inf	0	0	-inf	0	0	-inf	0	0	-inf	0	0	-inf	0	0	-inf	0	0	-inf	0	0	-inf	0	0	-inf	0	0	-inf	0	0	-inf	0	0	-inf	0	0	-inf	0	0	-inf	0	0	-inf	0	0	-inf	0	0	-inf	0	0	-inf	6	6	45.92234808423916	0	0	-inf	0	0	-inf	0	0	-inf	0	0	-inf	0	0	-inf	0	0	-inf	0	0	-inf	0	0	-inf	0	0	-inf	0	0	-inf	0	0	-inf	0	0	-inf	0	0	-inf	species	Flammeovirgaceae bacterium WSW3-B12
563798	0	0	-inf	0	0	-inf	0	0	-inf	0	0	-inf	0	0	-inf	0	0	-inf	9	0	45.89330398813985	0	0	-inf	0	0	-inf	16	0	104.69902663328614	0	0	-inf	0	0	-inf	0	0	-inf	0	0	-inf	0	0	-inf	0	0	-inf	0	0	-inf	0	0	-inf	0	0	-inf	0	0	-inf	0	0	-inf	0	0	-inf	0	0	-inf	0	0	-inf	0	0	-inf	0	0	-inf	0	0	-inf	0	0	-inf	10	2	45.04635691944397	0	0	-inf	0	0	-inf	0	0	-inf	0	0	-inf	0	0	-inf	0	0	-inf	family	Cyclobacteriaceae
246875	0	0	-inf	0	0	-inf	0	0	-inf	0	0	-inf	0	0	-inf	0	0	-inf	9	2	45.89330398813985	0	0	-inf	0	0	-inf	16	1	104.69902663328614	0	0	-inf	0	0	-inf	0	0	-inf	0	0	-inf	0	0	-inf	0	0	-inf	0	0	-inf	0	0	-inf	0	0	-inf	0	0	-inf	0	0	-inf	0	0	-inf	0	0	-inf	0	0	-inf	0	0	-inf	0	0	-inf	0	0	-inf	0	0	-inf	8	0	45.72519516733795	0	0	-inf	0	0	-inf	0	0	-inf	0	0	-inf	0	0	-inf	0	0	-inf	genus	Algoriphagus
1727163	0	0	-inf	0	0	-inf	0	0	-inf	0	0	-inf	0	0	-inf	0	0	-inf	7	7	46.93494833218496	0	0	-inf	0	0	-inf	0	0	-inf	0	0	-inf	0	0	-inf	0	0	-inf	0	0	-inf	0	0	-inf	0	0	-inf	0	0	-inf	0	0	-inf	0	0	-inf	0	0	-inf	0	0	-inf	0	0	-inf	0	0	-inf	0	0	-inf	0	0	-inf	0	0	-inf	0	0	-inf	0	0	-inf	8	8	45.72519516733795	0	0	-inf	0	0	-inf	0	0	-inf	0	0	-inf	0	0	-inf	0	0	-inf	species	Algoriphagus sanaruensis
2641541	0	0	-inf	0	0	-inf	0	0	-inf	0	0	-inf	0	0	-inf	0	0	-inf	0	0	-inf	0	0	-inf	0	0	-inf	15	1	108.94562840883854	0	0	-inf	0	0	-inf	0	0	-inf	0	0	-inf	0	0	-inf	0	0	-inf	0	0	-inf	0	0	-inf	0	0	-inf	0	0	-inf	0	0	-inf	0	0	-inf	0	0	-inf	0	0	-inf	0	0	-inf	0	0	-inf	0	0	-inf	0	0	-inf	0	0	-inf	0	0	-inf	0	0	-inf	0	0	-inf	0	0	-inf	0	0	-inf	0	0	-inf	no_rank	unclassified Algoriphagus
2991499	0	0	-inf	0	0	-inf	0	0	-inf	0	0	-inf	0	0	-inf	0	0	-inf	0	0	-inf	0	0	-inf	0	0	-inf	14	14	113.73674060339211	0	0	-inf	0	0	-inf	0	0	-inf	0	0	-inf	0	0	-inf	0	0	-inf	0	0	-inf	0	0	-inf	0	0	-inf	0	0	-inf	0	0	-inf	0	0	-inf	0	0	-inf	0	0	-inf	0	0	-inf	0	0	-inf	0	0	-inf	0	0	-inf	0	0	-inf	0	0	-inf	0	0	-inf	0	0	-inf	0	0	-inf	0	0	-inf	0	0	-inf	species	Algoriphagus sp. TR-M5
1853232	0	0	-inf	36	3	50.05050434146804	12	1	45.43299662440777	27	2	44.19814820908771	15	2	50.240678203684425	0	0	-inf	17	0	44.45339089676765	132	9	44.74185838076204	24	0	44.91022537216813	10	1	44.7352612319909	23	2	50.10587459657837	13	4	45.66138305741897	12	5	45.274638561209805	63	6	44.280421185712584	45	5	45.776518837858475	26	5	46.20824630916871	8	8	46.3822136821985	26	3	45.49723977914198	23	2	45.89205278082583	11	5	47.13628034988226	9	1	47.319688928891686	20	2	44.25611128717024	45	2	44.423734893994656	38	1	43.76617869508582	0	0	-inf	10	3	44.859797974644664	7	7	44.285714285714285	22	4	47.71005307708097	11	1	46.53195918670187	0	0	-inf	49	1	43.355805046480114	29	2	46.76550027762621	0	0	-inf	14	0	45.179261999419865	7	0	44.88039507938098	family	Hymenobacteraceae
89966	0	0	-inf	33	8	48.7823683725106	11	11	45.56326904480848	25	8	44.17919775841117	13	5	47.2007825427128	0	0	-inf	17	8	44.45339089676765	104	26	44.96007277262039	24	6	44.91022537216813	9	9	45.150290257767665	21	7	46.0455201371512	9	9	46.111111111111114	7	7	46.19350531965191	51	9	44.44334080010115	40	11	45.095536659720416	21	21	46.66484911557942	0	0	-inf	23	7	45.00227716300288	21	9	45.543072170799334	6	6	43.7230895212108	8	8	46.40990257669732	18	9	44.364093513804505	29	14	45.398969660732774	20	20	44.641778489984134	0	0	-inf	7	1	44.57142857142857	0	0	-inf	18	6	48.52593548684615	10	3	46.85672798062586	0	0	-inf	39	18	43.65634529865947	27	12	45.576206172786655	0	0	-inf	14	7	45.179261999419865	7	7	44.88039507938098	genus	Hymenobacter
1411621	0	0	-inf	0	0	-inf	0	0	-inf	0	0	-inf	0	0	-inf	0	0	-inf	0	0	-inf	8	8	47.125	0	0	-inf	0	0	-inf	0	0	-inf	0	0	-inf	0	0	-inf	0	0	-inf	0	0	-inf	0	0	-inf	0	0	-inf	0	0	-inf	0	0	-inf	0	0	-inf	0	0	-inf	0	0	-inf	0	0	-inf	0	0	-inf	0	0	-inf	0	0	-inf	0	0	-inf	0	0	-inf	0	0	-inf	0	0	-inf	0	0	-inf	0	0	-inf	0	0	-inf	0	0	-inf	0	0	-inf	species	Hymenobacter sedentarius
1484116	0	0	-inf	9	9	46.38071187457698	0	0	-inf	0	0	-inf	0	0	-inf	0	0	-inf	0	0	-inf	0	0	-inf	0	0	-inf	0	0	-inf	0	0	-inf	0	0	-inf	0	0	-inf	0	0	-inf	0	0	-inf	0	0	-inf	0	0	-inf	0	0	-inf	0	0	-inf	0	0	-inf	0	0	-inf	0	0	-inf	0	0	-inf	0	0	-inf	0	0	-inf	0	0	-inf	0	0	-inf	0	0	-inf	0	0	-inf	0	0	-inf	0	0	-inf	0	0	-inf	0	0	-inf	0	0	-inf	0	0	-inf	species	Hymenobacter psoromatis
1705399	0	0	-inf	0	0	-inf	0	0	-inf	0	0	-inf	0	0	-inf	0	0	-inf	0	0	-inf	0	0	-inf	0	0	-inf	0	0	-inf	0	0	-inf	0	0	-inf	0	0	-inf	0	0	-inf	7	7	51.69572252644126	0	0	-inf	0	0	-inf	0	0	-inf	0	0	-inf	0	0	-inf	0	0	-inf	0	0	-inf	0	0	-inf	0	0	-inf	0	0	-inf	0	0	-inf	0	0	-inf	0	0	-inf	0	0	-inf	0	0	-inf	0	0	-inf	0	0	-inf	0	0	-inf	0	0	-inf	0	0	-inf	species	Hymenobacter monticola
2319843	0	0	-inf	0	0	-inf	0	0	-inf	0	0	-inf	0	0	-inf	0	0	-inf	0	0	-inf	0	0	-inf	0	0	-inf	0	0	-inf	0	0	-inf	0	0	-inf	0	0	-inf	0	0	-inf	0	0	-inf	0	0	-inf	0	0	-inf	0	0	-inf	0	0	-inf	0	0	-inf	0	0	-inf	0	0	-inf	0	0	-inf	0	0	-inf	0	0	-inf	0	0	-inf	0	0	-inf	0	0	-inf	0	0	-inf	0	0	-inf	0	0	-inf	0	0	-inf	0	0	-inf	7	7	45.0	0	0	-inf	species	Hymenobacter oligotrophus
2502781	0	0	-inf	0	0	-inf	0	0	-inf	0	0	-inf	0	0	-inf	0	0	-inf	0	0	-inf	0	0	-inf	0	0	-inf	0	0	-inf	0	0	-inf	0	0	-inf	0	0	-inf	0	0	-inf	8	8	45.89949493661167	0	0	-inf	0	0	-inf	7	7	42.765048437046765	0	0	-inf	0	0	-inf	0	0	-inf	0	0	-inf	0	0	-inf	0	0	-inf	0	0	-inf	0	0	-inf	0	0	-inf	0	0	-inf	0	0	-inf	0	0	-inf	0	0	-inf	0	0	-inf	0	0	-inf	0	0	-inf	0	0	-inf	species	Hymenobacter jejuensis
2607656	0	0	-inf	0	0	-inf	0	0	-inf	0	0	-inf	0	0	-inf	0	0	-inf	0	0	-inf	11	11	46.81818181818182	0	0	-inf	0	0	-inf	0	0	-inf	0	0	-inf	0	0	-inf	9	9	50.24399549921037	0	0	-inf	0	0	-inf	0	0	-inf	0	0	-inf	0	0	-inf	0	0	-inf	0	0	-inf	0	0	-inf	0	0	-inf	0	0	-inf	0	0	-inf	0	0	-inf	0	0	-inf	0	0	-inf	0	0	-inf	0	0	-inf	0	0	-inf	0	0	-inf	0	0	-inf	0	0	-inf	0	0	-inf	species	Hymenobacter busanensis
2615202	0	0	-inf	16	16	47.67330287815554	0	0	-inf	17	17	44.959715255678844	8	1	43.837310601229376	0	0	-inf	9	9	46.25020012470382	59	24	44.0602414407559	18	3	45.15807827400195	0	0	-inf	14	14	46.85149892408633	0	0	-inf	0	0	-inf	33	11	43.036934088059176	14	14	41.87767226994992	0	0	-inf	0	0	-inf	9	9	46.37274189229948	12	12	45.14115312234427	0	0	-inf	0	0	-inf	9	9	43.57950979242853	15	15	45.01028859550338	0	0	-inf	0	0	-inf	6	6	45.166666666666664	0	0	-inf	12	12	47.64402699035736	7	7	46.37516490132919	0	0	-inf	21	13	44.303988277302494	15	15	44.82567080057565	0	0	-inf	0	0	-inf	0	0	-inf	no_rank	unclassified Hymenobacter
1484118	0	0	-inf	0	0	-inf	0	0	-inf	0	0	-inf	0	0	-inf	0	0	-inf	0	0	-inf	15	15	45.687973634467504	8	8	45.287058069535206	0	0	-inf	0	0	-inf	0	0	-inf	0	0	-inf	0	0	-inf	0	0	-inf	0	0	-inf	0	0	-inf	0	0	-inf	0	0	-inf	0	0	-inf	0	0	-inf	0	0	-inf	0	0	-inf	0	0	-inf	0	0	-inf	0	0	-inf	0	0	-inf	0	0	-inf	0	0	-inf	0	0	-inf	8	8	44.47119407771256	0	0	-inf	0	0	-inf	0	0	-inf	0	0	-inf	species	Hymenobacter sp. PAMC 26628
2596915	0	0	-inf	0	0	-inf	0	0	-inf	0	0	-inf	7	7	43.714285714285715	0	0	-inf	0	0	-inf	0	0	-inf	0	0	-inf	0	0	-inf	0	0	-inf	0	0	-inf	0	0	-inf	0	0	-inf	0	0	-inf	0	0	-inf	0	0	-inf	0	0	-inf	0	0	-inf	0	0	-inf	0	0	-inf	0	0	-inf	0	0	-inf	0	0	-inf	0	0	-inf	0	0	-inf	0	0	-inf	0	0	-inf	0	0	-inf	0	0	-inf	0	0	-inf	0	0	-inf	0	0	-inf	0	0	-inf	0	0	-inf	species	Hymenobacter sp. NBH84
2675878	0	0	-inf	0	0	-inf	0	0	-inf	0	0	-inf	0	0	-inf	0	0	-inf	0	0	-inf	13	13	44.32384202685274	0	0	-inf	0	0	-inf	0	0	-inf	0	0	-inf	0	0	-inf	9	9	44.25983618425556	0	0	-inf	0	0	-inf	0	0	-inf	0	0	-inf	0	0	-inf	0	0	-inf	0	0	-inf	0	0	-inf	0	0	-inf	0	0	-inf	0	0	-inf	0	0	-inf	0	0	-inf	0	0	-inf	0	0	-inf	0	0	-inf	0	0	-inf	0	0	-inf	0	0	-inf	0	0	-inf	0	0	-inf	species	Hymenobacter sp. BRD128
2932249	0	0	-inf	0	0	-inf	0	0	-inf	0	0	-inf	0	0	-inf	0	0	-inf	0	0	-inf	0	0	-inf	0	0	-inf	0	0	-inf	0	0	-inf	0	0	-inf	0	0	-inf	7	7	42.0	0	0	-inf	0	0	-inf	0	0	-inf	0	0	-inf	0	0	-inf	0	0	-inf	0	0	-inf	0	0	-inf	0	0	-inf	0	0	-inf	0	0	-inf	0	0	-inf	0	0	-inf	0	0	-inf	0	0	-inf	0	0	-inf	0	0	-inf	0	0	-inf	0	0	-inf	0	0	-inf	0	0	-inf	species	Hymenobacter sp. 5116S-27
2932250	0	0	-inf	0	0	-inf	0	0	-inf	0	0	-inf	0	0	-inf	0	0	-inf	0	0	-inf	7	7	42.0	0	0	-inf	0	0	-inf	0	0	-inf	0	0	-inf	0	0	-inf	6	6	43.413888271330435	0	0	-inf	0	0	-inf	0	0	-inf	0	0	-inf	0	0	-inf	0	0	-inf	0	0	-inf	0	0	-inf	0	0	-inf	0	0	-inf	0	0	-inf	0	0	-inf	0	0	-inf	0	0	-inf	0	0	-inf	0	0	-inf	0	0	-inf	0	0	-inf	0	0	-inf	0	0	-inf	0	0	-inf	species	Hymenobacter sp. 5317J-9
2987688	0	0	-inf	0	0	-inf	0	0	-inf	0	0	-inf	0	0	-inf	0	0	-inf	0	0	-inf	0	0	-inf	7	7	43.57142857142857	0	0	-inf	0	0	-inf	0	0	-inf	0	0	-inf	0	0	-inf	0	0	-inf	0	0	-inf	0	0	-inf	0	0	-inf	0	0	-inf	0	0	-inf	0	0	-inf	0	0	-inf	0	0	-inf	0	0	-inf	0	0	-inf	0	0	-inf	0	0	-inf	0	0	-inf	0	0	-inf	0	0	-inf	0	0	-inf	0	0	-inf	0	0	-inf	0	0	-inf	0	0	-inf	species	Hymenobacter sp. YIM 151858-1
323449	0	0	-inf	0	0	-inf	0	0	-inf	0	0	-inf	0	0	-inf	0	0	-inf	0	0	-inf	19	12	44.89422852780832	0	0	-inf	0	0	-inf	0	0	-inf	0	0	-inf	0	0	-inf	6	6	42.666666666666664	0	0	-inf	0	0	-inf	0	0	-inf	0	0	-inf	0	0	-inf	0	0	-inf	0	0	-inf	0	0	-inf	0	0	-inf	0	0	-inf	0	0	-inf	0	0	-inf	0	0	-inf	0	0	-inf	0	0	-inf	0	0	-inf	0	0	-inf	0	0	-inf	0	0	-inf	0	0	-inf	0	0	-inf	genus	Pontibacter
2648980	0	0	-inf	0	0	-inf	0	0	-inf	0	0	-inf	0	0	-inf	0	0	-inf	0	0	-inf	7	7	46.71182229389956	0	0	-inf	0	0	-inf	0	0	-inf	0	0	-inf	0	0	-inf	0	0	-inf	0	0	-inf	0	0	-inf	0	0	-inf	0	0	-inf	0	0	-inf	0	0	-inf	0	0	-inf	0	0	-inf	0	0	-inf	0	0	-inf	0	0	-inf	0	0	-inf	0	0	-inf	0	0	-inf	0	0	-inf	0	0	-inf	0	0	-inf	0	0	-inf	0	0	-inf	0	0	-inf	0	0	-inf	no_rank	unclassified Pontibacter
1379908	0	0	-inf	0	0	-inf	0	0	-inf	0	0	-inf	0	0	-inf	0	0	-inf	0	0	-inf	0	0	-inf	0	0	-inf	0	0	-inf	0	0	-inf	0	0	-inf	0	0	-inf	0	0	-inf	0	0	-inf	0	0	-inf	0	0	-inf	0	0	-inf	0	0	-inf	0	0	-inf	0	0	-inf	0	0	-inf	14	4	42.83056374167287	17	3	42.9307868524037	0	0	-inf	0	0	-inf	0	0	-inf	0	0	-inf	0	0	-inf	0	0	-inf	9	2	41.87077562553404	0	0	-inf	0	0	-inf	0	0	-inf	0	0	-inf	genus	Rufibacter
1379910	0	0	-inf	0	0	-inf	0	0	-inf	0	0	-inf	0	0	-inf	0	0	-inf	0	0	-inf	0	0	-inf	0	0	-inf	0	0	-inf	0	0	-inf	0	0	-inf	0	0	-inf	0	0	-inf	0	0	-inf	0	0	-inf	0	0	-inf	0	0	-inf	0	0	-inf	0	0	-inf	0	0	-inf	0	0	-inf	10	10	41.99411254969543	14	14	42.630241177918776	0	0	-inf	0	0	-inf	0	0	-inf	0	0	-inf	0	0	-inf	0	0	-inf	7	7	41.05725108069831	0	0	-inf	0	0	-inf	0	0	-inf	0	0	-inf	species	Rufibacter radiotolerans
2762286	0	0	-inf	0	0	-inf	6	0	49.00203221813663	0	0	-inf	0	0	-inf	0	0	-inf	0	0	-inf	0	0	-inf	0	0	-inf	0	0	-inf	0	0	-inf	0	0	-inf	0	0	-inf	0	0	-inf	0	0	-inf	0	0	-inf	0	0	-inf	0	0	-inf	0	0	-inf	0	0	-inf	0	0	-inf	7	0	40.06512058895938	0	0	-inf	0	0	-inf	0	0	-inf	0	0	-inf	0	0	-inf	0	0	-inf	0	0	-inf	0	0	-inf	0	0	-inf	0	0	-inf	0	0	-inf	0	0	-inf	0	0	-inf	family	Fulvivirgaceae
396811	0	0	-inf	0	0	-inf	6	0	49.00203221813663	0	0	-inf	0	0	-inf	0	0	-inf	0	0	-inf	0	0	-inf	0	0	-inf	0	0	-inf	0	0	-inf	0	0	-inf	0	0	-inf	0	0	-inf	0	0	-inf	0	0	-inf	0	0	-inf	0	0	-inf	0	0	-inf	0	0	-inf	0	0	-inf	7	1	40.06512058895938	0	0	-inf	0	0	-inf	0	0	-inf	0	0	-inf	0	0	-inf	0	0	-inf	0	0	-inf	0	0	-inf	0	0	-inf	0	0	-inf	0	0	-inf	0	0	-inf	0	0	-inf	genus	Fulvivirga
2685541	0	0	-inf	0	0	-inf	6	0	49.00203221813663	0	0	-inf	0	0	-inf	0	0	-inf	0	0	-inf	0	0	-inf	0	0	-inf	0	0	-inf	0	0	-inf	0	0	-inf	0	0	-inf	0	0	-inf	0	0	-inf	0	0	-inf	0	0	-inf	0	0	-inf	0	0	-inf	0	0	-inf	0	0	-inf	6	0	40.0	0	0	-inf	0	0	-inf	0	0	-inf	0	0	-inf	0	0	-inf	0	0	-inf	0	0	-inf	0	0	-inf	0	0	-inf	0	0	-inf	0	0	-inf	0	0	-inf	0	0	-inf	no_rank	unclassified Fulvivirga
2904245	0	0	-inf	0	0	-inf	6	6	49.00203221813663	0	0	-inf	0	0	-inf	0	0	-inf	0	0	-inf	0	0	-inf	0	0	-inf	0	0	-inf	0	0	-inf	0	0	-inf	0	0	-inf	0	0	-inf	0	0	-inf	0	0	-inf	0	0	-inf	0	0	-inf	0	0	-inf	0	0	-inf	0	0	-inf	0	0	-inf	0	0	-inf	0	0	-inf	0	0	-inf	0	0	-inf	0	0	-inf	0	0	-inf	0	0	-inf	0	0	-inf	0	0	-inf	0	0	-inf	0	0	-inf	0	0	-inf	0	0	-inf	species	Fulvivirga sp. SS9-22
2904247	0	0	-inf	0	0	-inf	0	0	-inf	0	0	-inf	0	0	-inf	0	0	-inf	0	0	-inf	0	0	-inf	0	0	-inf	0	0	-inf	0	0	-inf	0	0	-inf	0	0	-inf	0	0	-inf	0	0	-inf	0	0	-inf	0	0	-inf	0	0	-inf	0	0	-inf	0	0	-inf	0	0	-inf	6	6	40.0	0	0	-inf	0	0	-inf	0	0	-inf	0	0	-inf	0	0	-inf	0	0	-inf	0	0	-inf	0	0	-inf	0	0	-inf	0	0	-inf	0	0	-inf	0	0	-inf	0	0	-inf	species	Fulvivirga sp. SW1-E11
2896860	0	0	-inf	6	6	63.07429047582483	0	0	-inf	0	0	-inf	0	0	-inf	0	0	-inf	0	0	-inf	20	9	47.89290771508074	0	0	-inf	12	12	54.676803470675175	7	7	44.03536762647531	0	0	-inf	0	0	-inf	16	4	45.02340159865725	0	0	-inf	0	0	-inf	0	0	-inf	0	0	-inf	0	0	-inf	0	0	-inf	0	0	-inf	0	0	-inf	0	0	-inf	0	0	-inf	0	0	-inf	0	0	-inf	0	0	-inf	9	9	52.04318679332399	0	0	-inf	9	0	48.29324191629474	0	0	-inf	0	0	-inf	0	0	-inf	0	0	-inf	0	0	-inf	family	Spirosomaceae
120831	0	0	-inf	0	0	-inf	0	0	-inf	0	0	-inf	0	0	-inf	0	0	-inf	0	0	-inf	0	0	-inf	0	0	-inf	0	0	-inf	0	0	-inf	0	0	-inf	0	0	-inf	0	0	-inf	0	0	-inf	0	0	-inf	0	0	-inf	0	0	-inf	0	0	-inf	0	0	-inf	0	0	-inf	0	0	-inf	0	0	-inf	0	0	-inf	0	0	-inf	0	0	-inf	0	0	-inf	0	0	-inf	0	0	-inf	9	0	48.29324191629474	0	0	-inf	0	0	-inf	0	0	-inf	0	0	-inf	0	0	-inf	genus	Dyadobacter
2625061	0	0	-inf	0	0	-inf	0	0	-inf	0	0	-inf	0	0	-inf	0	0	-inf	0	0	-inf	0	0	-inf	0	0	-inf	0	0	-inf	0	0	-inf	0	0	-inf	0	0	-inf	0	0	-inf	0	0	-inf	0	0	-inf	0	0	-inf	0	0	-inf	0	0	-inf	0	0	-inf	0	0	-inf	0	0	-inf	0	0	-inf	0	0	-inf	0	0	-inf	0	0	-inf	0	0	-inf	0	0	-inf	0	0	-inf	9	0	48.29324191629474	0	0	-inf	0	0	-inf	0	0	-inf	0	0	-inf	0	0	-inf	no_rank	unclassified Dyadobacter
2910158	0	0	-inf	0	0	-inf	0	0	-inf	0	0	-inf	0	0	-inf	0	0	-inf	0	0	-inf	0	0	-inf	0	0	-inf	0	0	-inf	0	0	-inf	0	0	-inf	0	0	-inf	0	0	-inf	0	0	-inf	0	0	-inf	0	0	-inf	0	0	-inf	0	0	-inf	0	0	-inf	0	0	-inf	0	0	-inf	0	0	-inf	0	0	-inf	0	0	-inf	0	0	-inf	0	0	-inf	0	0	-inf	0	0	-inf	9	9	48.29324191629474	0	0	-inf	0	0	-inf	0	0	-inf	0	0	-inf	0	0	-inf	species	Dyadobacter sp. U1
861914	0	0	-inf	0	0	-inf	0	0	-inf	0	0	-inf	0	0	-inf	0	0	-inf	0	0	-inf	11	0	45.35689309415205	0	0	-inf	0	0	-inf	0	0	-inf	0	0	-inf	0	0	-inf	12	0	45.781202131543004	0	0	-inf	0	0	-inf	0	0	-inf	0	0	-inf	0	0	-inf	0	0	-inf	0	0	-inf	0	0	-inf	0	0	-inf	0	0	-inf	0	0	-inf	0	0	-inf	0	0	-inf	0	0	-inf	0	0	-inf	0	0	-inf	0	0	-inf	0	0	-inf	0	0	-inf	0	0	-inf	0	0	-inf	genus	Fibrella
651143	0	0	-inf	0	0	-inf	0	0	-inf	0	0	-inf	0	0	-inf	0	0	-inf	0	0	-inf	11	0	45.35689309415205	0	0	-inf	0	0	-inf	0	0	-inf	0	0	-inf	0	0	-inf	12	0	45.781202131543004	0	0	-inf	0	0	-inf	0	0	-inf	0	0	-inf	0	0	-inf	0	0	-inf	0	0	-inf	0	0	-inf	0	0	-inf	0	0	-inf	0	0	-inf	0	0	-inf	0	0	-inf	0	0	-inf	0	0	-inf	0	0	-inf	0	0	-inf	0	0	-inf	0	0	-inf	0	0	-inf	0	0	-inf	species	Fibrella aestuarina
1166018	0	0	-inf	0	0	-inf	0	0	-inf	0	0	-inf	0	0	-inf	0	0	-inf	0	0	-inf	11	11	45.35689309415205	0	0	-inf	0	0	-inf	0	0	-inf	0	0	-inf	0	0	-inf	12	12	45.781202131543004	0	0	-inf	0	0	-inf	0	0	-inf	0	0	-inf	0	0	-inf	0	0	-inf	0	0	-inf	0	0	-inf	0	0	-inf	0	0	-inf	0	0	-inf	0	0	-inf	0	0	-inf	0	0	-inf	0	0	-inf	0	0	-inf	0	0	-inf	0	0	-inf	0	0	-inf	0	0	-inf	0	0	-inf	strain	Fibrella aestuarina BUZ 2
1100069	0	0	-inf	0	0	-inf	0	0	-inf	0	0	-inf	0	0	-inf	0	0	-inf	0	0	-inf	16	0	45.20976136474513	0	0	-inf	0	0	-inf	0	0	-inf	0	0	-inf	0	0	-inf	0	0	-inf	0	0	-inf	12	0	45.827915616671646	0	0	-inf	0	0	-inf	0	0	-inf	0	0	-inf	0	0	-inf	0	0	-inf	0	0	-inf	0	0	-inf	0	0	-inf	0	0	-inf	0	0	-inf	0	0	-inf	0	0	-inf	0	0	-inf	0	0	-inf	9	0	45.97386226094857	0	0	-inf	0	0	-inf	0	0	-inf	order	Bacteroidetes Order II. Incertae sedis
563843	0	0	-inf	0	0	-inf	0	0	-inf	0	0	-inf	0	0	-inf	0	0	-inf	0	0	-inf	16	10	45.20976136474513	0	0	-inf	0	0	-inf	0	0	-inf	0	0	-inf	0	0	-inf	0	0	-inf	0	0	-inf	12	6	45.827915616671646	0	0	-inf	0	0	-inf	0	0	-inf	0	0	-inf	0	0	-inf	0	0	-inf	0	0	-inf	0	0	-inf	0	0	-inf	0	0	-inf	0	0	-inf	0	0	-inf	0	0	-inf	0	0	-inf	0	0	-inf	9	9	45.97386226094857	0	0	-inf	0	0	-inf	0	0	-inf	family	Rhodothermaceae
29548	0	0	-inf	0	0	-inf	0	0	-inf	0	0	-inf	0	0	-inf	0	0	-inf	0	0	-inf	6	0	47.605448084269234	0	0	-inf	0	0	-inf	0	0	-inf	0	0	-inf	0	0	-inf	0	0	-inf	0	0	-inf	6	0	44.8163991198586	0	0	-inf	0	0	-inf	0	0	-inf	0	0	-inf	0	0	-inf	0	0	-inf	0	0	-inf	0	0	-inf	0	0	-inf	0	0	-inf	0	0	-inf	0	0	-inf	0	0	-inf	0	0	-inf	0	0	-inf	0	0	-inf	0	0	-inf	0	0	-inf	0	0	-inf	genus	Rhodothermus
29549	0	0	-inf	0	0	-inf	0	0	-inf	0	0	-inf	0	0	-inf	0	0	-inf	0	0	-inf	6	6	47.605448084269234	0	0	-inf	0	0	-inf	0	0	-inf	0	0	-inf	0	0	-inf	0	0	-inf	0	0	-inf	6	6	44.8163991198586	0	0	-inf	0	0	-inf	0	0	-inf	0	0	-inf	0	0	-inf	0	0	-inf	0	0	-inf	0	0	-inf	0	0	-inf	0	0	-inf	0	0	-inf	0	0	-inf	0	0	-inf	0	0	-inf	0	0	-inf	0	0	-inf	0	0	-inf	0	0	-inf	0	0	-inf	species	Rhodothermus marinus
1853228	0	0	-inf	21	0	44.00281558412613	0	0	-inf	33	0	46.150815099757786	18	0	42.12173517441116	7	0	44.33341253367272	13	0	43.0849615388388	33	0	43.998844688512854	17	0	44.00949832985219	8	0	44.334390521144925	27	0	45.73392332086114	0	0	-inf	0	0	-inf	18	0	44.698808427743074	0	0	-inf	14	0	60.11595374049643	0	0	-inf	11	0	43.71890053100523	6	0	52.43474502310088	0	0	-inf	7	0	41.93622594859659	22	0	45.2985718440868	11	0	43.54721236215965	10	0	52.138143096192856	0	0	-inf	0	0	-inf	18	0	43.010291135194784	0	0	-inf	0	0	-inf	17	0	45.03315940452647	24	0	44.07832244770066	17	0	41.54511925322111	0	0	-inf	0	0	-inf	0	0	-inf	class	Chitinophagia
1853229	0	0	-inf	21	0	44.00281558412613	0	0	-inf	33	0	46.150815099757786	18	0	42.12173517441116	7	0	44.33341253367272	13	0	43.0849615388388	33	0	43.998844688512854	17	0	44.00949832985219	8	0	44.334390521144925	27	0	45.73392332086114	0	0	-inf	0	0	-inf	18	0	44.698808427743074	0	0	-inf	14	0	60.11595374049643	0	0	-inf	11	0	43.71890053100523	6	0	52.43474502310088	0	0	-inf	7	0	41.93622594859659	22	0	45.2985718440868	11	0	43.54721236215965	10	0	52.138143096192856	0	0	-inf	0	0	-inf	18	0	43.010291135194784	0	0	-inf	0	0	-inf	17	0	45.03315940452647	24	0	44.07832244770066	17	0	41.54511925322111	0	0	-inf	0	0	-inf	0	0	-inf	order	Chitinophagales
563835	0	0	-inf	21	2	44.00281558412613	0	0	-inf	33	2	46.150815099757786	18	3	42.12173517441116	7	7	44.33341253367272	13	2	43.0849615388388	33	8	43.998844688512854	17	4	44.00949832985219	8	8	44.334390521144925	27	8	45.73392332086114	0	0	-inf	0	0	-inf	18	2	44.698808427743074	0	0	-inf	14	14	60.11595374049643	0	0	-inf	11	11	43.71890053100523	6	6	52.43474502310088	0	0	-inf	7	7	41.93622594859659	22	7	45.2985718440868	11	4	43.54721236215965	10	10	52.138143096192856	0	0	-inf	0	0	-inf	18	0	43.010291135194784	0	0	-inf	0	0	-inf	17	2	45.03315940452647	24	8	44.07832244770066	17	4	41.54511925322111	0	0	-inf	0	0	-inf	0	0	-inf	family	Chitinophagaceae
79328	0	0	-inf	7	7	43.26889299912979	0	0	-inf	19	6	43.80119883722619	15	3	42.030045050572184	0	0	-inf	11	11	42.977395004540476	18	5	43.56253015526511	13	3	42.58633587416048	0	0	-inf	12	3	47.13680852898687	0	0	-inf	0	0	-inf	10	3	45.906888370749726	0	0	-inf	0	0	-inf	0	0	-inf	0	0	-inf	0	0	-inf	0	0	-inf	0	0	-inf	15	9	44.857501502897506	0	0	-inf	0	0	-inf	0	0	-inf	0	0	-inf	9	9	43.985561965009865	0	0	-inf	0	0	-inf	15	0	45.452426939847584	16	3	42.039975644174326	13	3	41.25263624980476	0	0	-inf	0	0	-inf	0	0	-inf	genus	Chitinophaga
79329	0	0	-inf	0	0	-inf	0	0	-inf	0	0	-inf	0	0	-inf	0	0	-inf	0	0	-inf	0	0	-inf	0	0	-inf	0	0	-inf	0	0	-inf	0	0	-inf	0	0	-inf	0	0	-inf	0	0	-inf	0	0	-inf	0	0	-inf	0	0	-inf	0	0	-inf	0	0	-inf	0	0	-inf	0	0	-inf	0	0	-inf	0	0	-inf	0	0	-inf	0	0	-inf	0	0	-inf	0	0	-inf	0	0	-inf	8	8	46.73896103067893	0	0	-inf	0	0	-inf	0	0	-inf	0	0	-inf	0	0	-inf	species	Chitinophaga pinensis
2619133	0	0	-inf	0	0	-inf	0	0	-inf	13	3	41.22077366808375	0	0	-inf	0	0	-inf	0	0	-inf	13	2	41.37158726562595	10	2	41.45685424949238	0	0	-inf	9	9	48.169889330626035	0	0	-inf	0	0	-inf	7	7	42.714285714285715	0	0	-inf	0	0	-inf	0	0	-inf	0	0	-inf	0	0	-inf	0	0	-inf	0	0	-inf	6	6	47.05390288334362	0	0	-inf	0	0	-inf	0	0	-inf	0	0	-inf	0	0	-inf	0	0	-inf	0	0	-inf	7	7	43.982102264611775	13	1	41.81843156206071	10	4	40.9	0	0	-inf	0	0	-inf	0	0	-inf	no_rank	unclassified Chitinophaga
2920382	0	0	-inf	0	0	-inf	0	0	-inf	10	10	41.0	0	0	-inf	0	0	-inf	0	0	-inf	11	11	41.079096153189894	8	8	41.0	0	0	-inf	0	0	-inf	0	0	-inf	0	0	-inf	0	0	-inf	0	0	-inf	0	0	-inf	0	0	-inf	0	0	-inf	0	0	-inf	0	0	-inf	0	0	-inf	0	0	-inf	0	0	-inf	0	0	-inf	0	0	-inf	0	0	-inf	0	0	-inf	0	0	-inf	0	0	-inf	0	0	-inf	12	12	41.814129385141705	6	6	41.0	0	0	-inf	0	0	-inf	0	0	-inf	species	Chitinophaga sp. R8
2703787	0	0	-inf	0	0	-inf	0	0	-inf	0	0	-inf	12	12	42.53755631321523	0	0	-inf	0	0	-inf	0	0	-inf	0	0	-inf	0	0	-inf	0	0	-inf	0	0	-inf	0	0	-inf	0	0	-inf	0	0	-inf	0	0	-inf	0	0	-inf	0	0	-inf	0	0	-inf	0	0	-inf	0	0	-inf	0	0	-inf	0	0	-inf	0	0	-inf	0	0	-inf	0	0	-inf	0	0	-inf	0	0	-inf	0	0	-inf	0	0	-inf	0	0	-inf	0	0	-inf	0	0	-inf	0	0	-inf	0	0	-inf	species	Chitinophaga agri
379899	0	0	-inf	12	0	44.431406356061686	0	0	-inf	0	0	-inf	0	0	-inf	0	0	-inf	0	0	-inf	0	0	-inf	0	0	-inf	0	0	-inf	7	7	46.96549432330569	0	0	-inf	0	0	-inf	0	0	-inf	0	0	-inf	0	0	-inf	0	0	-inf	0	0	-inf	0	0	-inf	0	0	-inf	0	0	-inf	0	0	-inf	0	0	-inf	0	0	-inf	0	0	-inf	0	0	-inf	0	0	-inf	0	0	-inf	0	0	-inf	0	0	-inf	0	0	-inf	0	0	-inf	0	0	-inf	0	0	-inf	0	0	-inf	genus	Niabella
1176587	0	0	-inf	12	12	44.431406356061686	0	0	-inf	0	0	-inf	0	0	-inf	0	0	-inf	0	0	-inf	0	0	-inf	0	0	-inf	0	0	-inf	0	0	-inf	0	0	-inf	0	0	-inf	0	0	-inf	0	0	-inf	0	0	-inf	0	0	-inf	0	0	-inf	0	0	-inf	0	0	-inf	0	0	-inf	0	0	-inf	0	0	-inf	0	0	-inf	0	0	-inf	0	0	-inf	0	0	-inf	0	0	-inf	0	0	-inf	0	0	-inf	0	0	-inf	0	0	-inf	0	0	-inf	0	0	-inf	0	0	-inf	species	Niabella ginsenosidivorans
569836	0	0	-inf	0	0	-inf	0	0	-inf	12	0	46.41191143355554	0	0	-inf	0	0	-inf	0	0	-inf	0	0	-inf	0	0	-inf	0	0	-inf	0	0	-inf	0	0	-inf	0	0	-inf	0	0	-inf	0	0	-inf	0	0	-inf	0	0	-inf	0	0	-inf	0	0	-inf	0	0	-inf	0	0	-inf	0	0	-inf	0	0	-inf	0	0	-inf	0	0	-inf	0	0	-inf	0	0	-inf	0	0	-inf	0	0	-inf	0	0	-inf	0	0	-inf	0	0	-inf	0	0	-inf	0	0	-inf	0	0	-inf	no_rank	unclassified Chitinophagaceae
2837399	0	0	-inf	0	0	-inf	0	0	-inf	12	12	46.41191143355554	0	0	-inf	0	0	-inf	0	0	-inf	0	0	-inf	0	0	-inf	0	0	-inf	0	0	-inf	0	0	-inf	0	0	-inf	0	0	-inf	0	0	-inf	0	0	-inf	0	0	-inf	0	0	-inf	0	0	-inf	0	0	-inf	0	0	-inf	0	0	-inf	0	0	-inf	0	0	-inf	0	0	-inf	0	0	-inf	0	0	-inf	0	0	-inf	0	0	-inf	0	0	-inf	0	0	-inf	0	0	-inf	0	0	-inf	0	0	-inf	0	0	-inf	species	Chitinophagaceae bacterium LGM1
1769012	0	0	-inf	0	0	-inf	0	0	-inf	0	0	-inf	0	0	-inf	0	0	-inf	0	0	-inf	0	0	-inf	0	0	-inf	0	0	-inf	0	0	-inf	0	0	-inf	0	0	-inf	0	0	-inf	0	0	-inf	0	0	-inf	0	0	-inf	0	0	-inf	0	0	-inf	0	0	-inf	0	0	-inf	0	0	-inf	7	0	44.30355595443255	0	0	-inf	0	0	-inf	0	0	-inf	9	0	42.0350203053797	0	0	-inf	0	0	-inf	0	0	-inf	0	0	-inf	0	0	-inf	0	0	-inf	0	0	-inf	0	0	-inf	genus	Arachidicoccus
496057	0	0	-inf	0	0	-inf	0	0	-inf	0	0	-inf	0	0	-inf	0	0	-inf	0	0	-inf	0	0	-inf	0	0	-inf	0	0	-inf	0	0	-inf	0	0	-inf	0	0	-inf	0	0	-inf	0	0	-inf	0	0	-inf	0	0	-inf	0	0	-inf	0	0	-inf	0	0	-inf	0	0	-inf	0	0	-inf	7	7	44.30355595443255	0	0	-inf	0	0	-inf	0	0	-inf	9	9	42.0350203053797	0	0	-inf	0	0	-inf	0	0	-inf	0	0	-inf	0	0	-inf	0	0	-inf	0	0	-inf	0	0	-inf	species	Arachidicoccus ginsenosidivorans
2812019	0	0	-inf	0	0	-inf	0	0	-inf	0	0	-inf	0	0	-inf	0	0	-inf	0	0	-inf	7	0	43.49761851828323	0	0	-inf	0	0	-inf	0	0	-inf	0	0	-inf	0	0	-inf	6	0	43.86396103067893	0	0	-inf	0	0	-inf	0	0	-inf	0	0	-inf	0	0	-inf	0	0	-inf	0	0	-inf	0	0	-inf	0	0	-inf	0	0	-inf	0	0	-inf	0	0	-inf	0	0	-inf	0	0	-inf	0	0	-inf	0	0	-inf	0	0	-inf	0	0	-inf	0	0	-inf	0	0	-inf	0	0	-inf	genus	Pseudocnuella
2502779	0	0	-inf	0	0	-inf	0	0	-inf	0	0	-inf	0	0	-inf	0	0	-inf	0	0	-inf	7	7	43.49761851828323	0	0	-inf	0	0	-inf	0	0	-inf	0	0	-inf	0	0	-inf	6	6	43.86396103067893	0	0	-inf	0	0	-inf	0	0	-inf	0	0	-inf	0	0	-inf	0	0	-inf	0	0	-inf	0	0	-inf	0	0	-inf	0	0	-inf	0	0	-inf	0	0	-inf	0	0	-inf	0	0	-inf	0	0	-inf	0	0	-inf	0	0	-inf	0	0	-inf	0	0	-inf	0	0	-inf	0	0	-inf	species	Pseudocnuella soli
1090	0	0	-inf	12	0	45.48732054648147	0	0	-inf	15	0	45.962189012655834	0	0	-inf	0	0	-inf	0	0	-inf	58	6	45.481965717958076	0	0	-inf	9	0	43.4864265258006	11	0	46.61417615721711	10	0	44.57421405734529	0	0	-inf	6	0	44.128258770283416	14	0	43.36363201525626	8	0	46.53490257669732	0	0	-inf	10	0	43.06692497237326	0	0	-inf	0	0	-inf	8	0	67.52972909314414	0	0	-inf	8	0	43.138683823951936	0	0	-inf	0	0	-inf	0	0	-inf	0	0	-inf	0	0	-inf	0	0	-inf	0	0	-inf	13	0	44.10158781545343	13	0	46.85987589021443	0	0	-inf	0	0	-inf	0	0	-inf	phylum	Chlorobi
191410	0	0	-inf	12	0	45.48732054648147	0	0	-inf	15	0	45.962189012655834	0	0	-inf	0	0	-inf	0	0	-inf	52	0	45.044038744560375	0	0	-inf	9	0	43.4864265258006	11	0	46.61417615721711	10	0	44.57421405734529	0	0	-inf	6	0	44.128258770283416	14	0	43.36363201525626	8	0	46.53490257669732	0	0	-inf	10	0	43.06692497237326	0	0	-inf	0	0	-inf	8	0	67.52972909314414	0	0	-inf	8	0	43.138683823951936	0	0	-inf	0	0	-inf	0	0	-inf	0	0	-inf	0	0	-inf	0	0	-inf	0	0	-inf	13	0	44.10158781545343	13	0	46.85987589021443	0	0	-inf	0	0	-inf	0	0	-inf	class	Chlorobia
191411	0	0	-inf	12	0	45.48732054648147	0	0	-inf	15	0	45.962189012655834	0	0	-inf	0	0	-inf	0	0	-inf	52	0	45.044038744560375	0	0	-inf	9	0	43.4864265258006	11	0	46.61417615721711	10	0	44.57421405734529	0	0	-inf	6	0	44.128258770283416	14	0	43.36363201525626	8	0	46.53490257669732	0	0	-inf	10	0	43.06692497237326	0	0	-inf	0	0	-inf	8	0	67.52972909314414	0	0	-inf	8	0	43.138683823951936	0	0	-inf	0	0	-inf	0	0	-inf	0	0	-inf	0	0	-inf	0	0	-inf	0	0	-inf	13	0	44.10158781545343	13	0	46.85987589021443	0	0	-inf	0	0	-inf	0	0	-inf	order	Chlorobiales
191412	0	0	-inf	12	6	45.48732054648147	0	0	-inf	15	7	45.962189012655834	0	0	-inf	0	0	-inf	0	0	-inf	52	5	45.044038744560375	0	0	-inf	9	9	43.4864265258006	11	11	46.61417615721711	10	10	44.57421405734529	0	0	-inf	6	0	44.128258770283416	14	7	43.36363201525626	8	8	46.53490257669732	0	0	-inf	10	10	43.06692497237326	0	0	-inf	0	0	-inf	8	8	67.52972909314414	0	0	-inf	8	8	43.138683823951936	0	0	-inf	0	0	-inf	0	0	-inf	0	0	-inf	0	0	-inf	0	0	-inf	0	0	-inf	13	5	44.10158781545343	13	7	46.85987589021443	0	0	-inf	0	0	-inf	0	0	-inf	family	Chlorobiaceae
1101	0	0	-inf	0	0	-inf	0	0	-inf	0	0	-inf	0	0	-inf	0	0	-inf	0	0	-inf	12	0	47.41798706145369	0	0	-inf	0	0	-inf	0	0	-inf	0	0	-inf	0	0	-inf	0	0	-inf	0	0	-inf	0	0	-inf	0	0	-inf	0	0	-inf	0	0	-inf	0	0	-inf	0	0	-inf	0	0	-inf	0	0	-inf	0	0	-inf	0	0	-inf	0	0	-inf	0	0	-inf	0	0	-inf	0	0	-inf	0	0	-inf	0	0	-inf	0	0	-inf	0	0	-inf	0	0	-inf	0	0	-inf	genus	Prosthecochloris
2632826	0	0	-inf	0	0	-inf	0	0	-inf	0	0	-inf	0	0	-inf	0	0	-inf	0	0	-inf	12	6	47.41798706145369	0	0	-inf	0	0	-inf	0	0	-inf	0	0	-inf	0	0	-inf	0	0	-inf	0	0	-inf	0	0	-inf	0	0	-inf	0	0	-inf	0	0	-inf	0	0	-inf	0	0	-inf	0	0	-inf	0	0	-inf	0	0	-inf	0	0	-inf	0	0	-inf	0	0	-inf	0	0	-inf	0	0	-inf	0	0	-inf	0	0	-inf	0	0	-inf	0	0	-inf	0	0	-inf	0	0	-inf	no_rank	unclassified Prosthecochloris
281093	0	0	-inf	0	0	-inf	0	0	-inf	0	0	-inf	0	0	-inf	0	0	-inf	0	0	-inf	6	6	46.01809944054948	0	0	-inf	0	0	-inf	0	0	-inf	0	0	-inf	0	0	-inf	0	0	-inf	0	0	-inf	0	0	-inf	0	0	-inf	0	0	-inf	0	0	-inf	0	0	-inf	0	0	-inf	0	0	-inf	0	0	-inf	0	0	-inf	0	0	-inf	0	0	-inf	0	0	-inf	0	0	-inf	0	0	-inf	0	0	-inf	0	0	-inf	0	0	-inf	0	0	-inf	0	0	-inf	0	0	-inf	species	Prosthecochloris sp. GSB1
256319	0	0	-inf	0	0	-inf	0	0	-inf	8	8	47.477968471992185	0	0	-inf	0	0	-inf	0	0	-inf	35	14	44.350690570848435	0	0	-inf	0	0	-inf	0	0	-inf	0	0	-inf	0	0	-inf	6	6	44.128258770283416	7	7	43.581762291625	0	0	-inf	0	0	-inf	0	0	-inf	0	0	-inf	0	0	-inf	0	0	-inf	0	0	-inf	0	0	-inf	0	0	-inf	0	0	-inf	0	0	-inf	0	0	-inf	0	0	-inf	0	0	-inf	0	0	-inf	0	0	-inf	6	6	49.396464865003935	0	0	-inf	0	0	-inf	0	0	-inf	genus	Chlorobaculum
274537	0	0	-inf	0	0	-inf	0	0	-inf	0	0	-inf	0	0	-inf	0	0	-inf	0	0	-inf	10	10	43.02842712474619	0	0	-inf	0	0	-inf	0	0	-inf	0	0	-inf	0	0	-inf	0	0	-inf	0	0	-inf	0	0	-inf	0	0	-inf	0	0	-inf	0	0	-inf	0	0	-inf	0	0	-inf	0	0	-inf	0	0	-inf	0	0	-inf	0	0	-inf	0	0	-inf	0	0	-inf	0	0	-inf	0	0	-inf	0	0	-inf	0	0	-inf	0	0	-inf	0	0	-inf	0	0	-inf	0	0	-inf	species	Chlorobaculum limnaeum
274539	0	0	-inf	0	0	-inf	0	0	-inf	0	0	-inf	0	0	-inf	0	0	-inf	0	0	-inf	11	0	47.87854517494807	0	0	-inf	0	0	-inf	0	0	-inf	0	0	-inf	0	0	-inf	0	0	-inf	0	0	-inf	0	0	-inf	0	0	-inf	0	0	-inf	0	0	-inf	0	0	-inf	0	0	-inf	0	0	-inf	0	0	-inf	0	0	-inf	0	0	-inf	0	0	-inf	0	0	-inf	0	0	-inf	0	0	-inf	0	0	-inf	0	0	-inf	0	0	-inf	0	0	-inf	0	0	-inf	0	0	-inf	species	Chlorobaculum parvum
517417	0	0	-inf	0	0	-inf	0	0	-inf	0	0	-inf	0	0	-inf	0	0	-inf	0	0	-inf	11	11	47.87854517494807	0	0	-inf	0	0	-inf	0	0	-inf	0	0	-inf	0	0	-inf	0	0	-inf	0	0	-inf	0	0	-inf	0	0	-inf	0	0	-inf	0	0	-inf	0	0	-inf	0	0	-inf	0	0	-inf	0	0	-inf	0	0	-inf	0	0	-inf	0	0	-inf	0	0	-inf	0	0	-inf	0	0	-inf	0	0	-inf	0	0	-inf	0	0	-inf	0	0	-inf	0	0	-inf	0	0	-inf	strain	Chlorobaculum parvum NCIB 8327
274493	0	0	-inf	6	0	45.37314315470799	0	0	-inf	0	0	-inf	0	0	-inf	0	0	-inf	0	0	-inf	0	0	-inf	0	0	-inf	0	0	-inf	0	0	-inf	0	0	-inf	0	0	-inf	0	0	-inf	0	0	-inf	0	0	-inf	0	0	-inf	0	0	-inf	0	0	-inf	0	0	-inf	0	0	-inf	0	0	-inf	0	0	-inf	0	0	-inf	0	0	-inf	0	0	-inf	0	0	-inf	0	0	-inf	0	0	-inf	0	0	-inf	8	8	42.49860547188277	0	0	-inf	0	0	-inf	0	0	-inf	0	0	-inf	no_rank	Chlorobium/Pelodictyon group
1099	0	0	-inf	6	0	45.37314315470799	0	0	-inf	0	0	-inf	0	0	-inf	0	0	-inf	0	0	-inf	0	0	-inf	0	0	-inf	0	0	-inf	0	0	-inf	0	0	-inf	0	0	-inf	0	0	-inf	0	0	-inf	0	0	-inf	0	0	-inf	0	0	-inf	0	0	-inf	0	0	-inf	0	0	-inf	0	0	-inf	0	0	-inf	0	0	-inf	0	0	-inf	0	0	-inf	0	0	-inf	0	0	-inf	0	0	-inf	0	0	-inf	0	0	-inf	0	0	-inf	0	0	-inf	0	0	-inf	0	0	-inf	genus	Pelodictyon
1100	0	0	-inf	6	0	45.37314315470799	0	0	-inf	0	0	-inf	0	0	-inf	0	0	-inf	0	0	-inf	0	0	-inf	0	0	-inf	0	0	-inf	0	0	-inf	0	0	-inf	0	0	-inf	0	0	-inf	0	0	-inf	0	0	-inf	0	0	-inf	0	0	-inf	0	0	-inf	0	0	-inf	0	0	-inf	0	0	-inf	0	0	-inf	0	0	-inf	0	0	-inf	0	0	-inf	0	0	-inf	0	0	-inf	0	0	-inf	0	0	-inf	0	0	-inf	0	0	-inf	0	0	-inf	0	0	-inf	0	0	-inf	species	Pelodictyon luteolum
319225	0	0	-inf	6	6	45.37314315470799	0	0	-inf	0	0	-inf	0	0	-inf	0	0	-inf	0	0	-inf	0	0	-inf	0	0	-inf	0	0	-inf	0	0	-inf	0	0	-inf	0	0	-inf	0	0	-inf	0	0	-inf	0	0	-inf	0	0	-inf	0	0	-inf	0	0	-inf	0	0	-inf	0	0	-inf	0	0	-inf	0	0	-inf	0	0	-inf	0	0	-inf	0	0	-inf	0	0	-inf	0	0	-inf	0	0	-inf	0	0	-inf	0	0	-inf	0	0	-inf	0	0	-inf	0	0	-inf	0	0	-inf	strain	Pelodictyon luteolum DSM 273
1853220	0	0	-inf	0	0	-inf	0	0	-inf	0	0	-inf	0	0	-inf	0	0	-inf	0	0	-inf	15	0	47.266666666666666	0	0	-inf	0	0	-inf	0	0	-inf	0	0	-inf	0	0	-inf	0	0	-inf	0	0	-inf	0	0	-inf	0	0	-inf	0	0	-inf	0	0	-inf	0	0	-inf	0	0	-inf	0	0	-inf	0	0	-inf	0	0	-inf	0	0	-inf	0	0	-inf	0	0	-inf	0	0	-inf	0	0	-inf	0	0	-inf	0	0	-inf	0	0	-inf	0	0	-inf	0	0	-inf	0	0	-inf	phylum	Rhodothermaeota
1853222	0	0	-inf	0	0	-inf	0	0	-inf	0	0	-inf	0	0	-inf	0	0	-inf	0	0	-inf	15	0	47.266666666666666	0	0	-inf	0	0	-inf	0	0	-inf	0	0	-inf	0	0	-inf	0	0	-inf	0	0	-inf	0	0	-inf	0	0	-inf	0	0	-inf	0	0	-inf	0	0	-inf	0	0	-inf	0	0	-inf	0	0	-inf	0	0	-inf	0	0	-inf	0	0	-inf	0	0	-inf	0	0	-inf	0	0	-inf	0	0	-inf	0	0	-inf	0	0	-inf	0	0	-inf	0	0	-inf	0	0	-inf	class	Rhodothermia
1853224	0	0	-inf	0	0	-inf	0	0	-inf	0	0	-inf	0	0	-inf	0	0	-inf	0	0	-inf	15	0	47.266666666666666	0	0	-inf	0	0	-inf	0	0	-inf	0	0	-inf	0	0	-inf	0	0	-inf	0	0	-inf	0	0	-inf	0	0	-inf	0	0	-inf	0	0	-inf	0	0	-inf	0	0	-inf	0	0	-inf	0	0	-inf	0	0	-inf	0	0	-inf	0	0	-inf	0	0	-inf	0	0	-inf	0	0	-inf	0	0	-inf	0	0	-inf	0	0	-inf	0	0	-inf	0	0	-inf	0	0	-inf	order	Rhodothermales
2893042	0	0	-inf	0	0	-inf	0	0	-inf	0	0	-inf	0	0	-inf	0	0	-inf	0	0	-inf	15	0	47.266666666666666	0	0	-inf	0	0	-inf	0	0	-inf	0	0	-inf	0	0	-inf	0	0	-inf	0	0	-inf	0	0	-inf	0	0	-inf	0	0	-inf	0	0	-inf	0	0	-inf	0	0	-inf	0	0	-inf	0	0	-inf	0	0	-inf	0	0	-inf	0	0	-inf	0	0	-inf	0	0	-inf	0	0	-inf	0	0	-inf	0	0	-inf	0	0	-inf	0	0	-inf	0	0	-inf	0	0	-inf	family	Salisaetaceae
2893044	0	0	-inf	0	0	-inf	0	0	-inf	0	0	-inf	0	0	-inf	0	0	-inf	0	0	-inf	15	0	47.266666666666666	0	0	-inf	0	0	-inf	0	0	-inf	0	0	-inf	0	0	-inf	0	0	-inf	0	0	-inf	0	0	-inf	0	0	-inf	0	0	-inf	0	0	-inf	0	0	-inf	0	0	-inf	0	0	-inf	0	0	-inf	0	0	-inf	0	0	-inf	0	0	-inf	0	0	-inf	0	0	-inf	0	0	-inf	0	0	-inf	0	0	-inf	0	0	-inf	0	0	-inf	0	0	-inf	0	0	-inf	genus	Roseithermus
2893045	0	0	-inf	0	0	-inf	0	0	-inf	0	0	-inf	0	0	-inf	0	0	-inf	0	0	-inf	15	15	47.266666666666666	0	0	-inf	0	0	-inf	0	0	-inf	0	0	-inf	0	0	-inf	0	0	-inf	0	0	-inf	0	0	-inf	0	0	-inf	0	0	-inf	0	0	-inf	0	0	-inf	0	0	-inf	0	0	-inf	0	0	-inf	0	0	-inf	0	0	-inf	0	0	-inf	0	0	-inf	0	0	-inf	0	0	-inf	0	0	-inf	0	0	-inf	0	0	-inf	0	0	-inf	0	0	-inf	0	0	-inf	species	Roseithermus sacchariphilus
1936987	0	0	-inf	0	0	-inf	0	0	-inf	0	0	-inf	0	0	-inf	0	0	-inf	0	0	-inf	0	0	-inf	0	0	-inf	0	0	-inf	0	0	-inf	0	0	-inf	0	0	-inf	0	0	-inf	0	0	-inf	0	0	-inf	0	0	-inf	0	0	-inf	0	0	-inf	0	0	-inf	0	0	-inf	0	0	-inf	0	0	-inf	0	0	-inf	0	0	-inf	0	0	-inf	0	0	-inf	0	0	-inf	0	0	-inf	0	0	-inf	0	0	-inf	0	0	-inf	0	0	-inf	0	0	-inf	7	0	55.20797773181653	phylum	Balneolota
1853221	0	0	-inf	0	0	-inf	0	0	-inf	0	0	-inf	0	0	-inf	0	0	-inf	0	0	-inf	0	0	-inf	0	0	-inf	0	0	-inf	0	0	-inf	0	0	-inf	0	0	-inf	0	0	-inf	0	0	-inf	0	0	-inf	0	0	-inf	0	0	-inf	0	0	-inf	0	0	-inf	0	0	-inf	0	0	-inf	0	0	-inf	0	0	-inf	0	0	-inf	0	0	-inf	0	0	-inf	0	0	-inf	0	0	-inf	0	0	-inf	0	0	-inf	0	0	-inf	0	0	-inf	0	0	-inf	7	0	55.20797773181653	class	Balneolia
1853223	0	0	-inf	0	0	-inf	0	0	-inf	0	0	-inf	0	0	-inf	0	0	-inf	0	0	-inf	0	0	-inf	0	0	-inf	0	0	-inf	0	0	-inf	0	0	-inf	0	0	-inf	0	0	-inf	0	0	-inf	0	0	-inf	0	0	-inf	0	0	-inf	0	0	-inf	0	0	-inf	0	0	-inf	0	0	-inf	0	0	-inf	0	0	-inf	0	0	-inf	0	0	-inf	0	0	-inf	0	0	-inf	0	0	-inf	0	0	-inf	0	0	-inf	0	0	-inf	0	0	-inf	0	0	-inf	7	0	55.20797773181653	order	Balneolales
1813606	0	0	-inf	0	0	-inf	0	0	-inf	0	0	-inf	0	0	-inf	0	0	-inf	0	0	-inf	0	0	-inf	0	0	-inf	0	0	-inf	0	0	-inf	0	0	-inf	0	0	-inf	0	0	-inf	0	0	-inf	0	0	-inf	0	0	-inf	0	0	-inf	0	0	-inf	0	0	-inf	0	0	-inf	0	0	-inf	0	0	-inf	0	0	-inf	0	0	-inf	0	0	-inf	0	0	-inf	0	0	-inf	0	0	-inf	0	0	-inf	0	0	-inf	0	0	-inf	0	0	-inf	0	0	-inf	7	0	55.20797773181653	family	Balneolaceae
1951481	0	0	-inf	0	0	-inf	0	0	-inf	0	0	-inf	0	0	-inf	0	0	-inf	0	0	-inf	0	0	-inf	0	0	-inf	0	0	-inf	0	0	-inf	0	0	-inf	0	0	-inf	0	0	-inf	0	0	-inf	0	0	-inf	0	0	-inf	0	0	-inf	0	0	-inf	0	0	-inf	0	0	-inf	0	0	-inf	0	0	-inf	0	0	-inf	0	0	-inf	0	0	-inf	0	0	-inf	0	0	-inf	0	0	-inf	0	0	-inf	0	0	-inf	0	0	-inf	0	0	-inf	0	0	-inf	7	0	55.20797773181653	no_rank	unclassified Balneolaceae
2053516	0	0	-inf	0	0	-inf	0	0	-inf	0	0	-inf	0	0	-inf	0	0	-inf	0	0	-inf	0	0	-inf	0	0	-inf	0	0	-inf	0	0	-inf	0	0	-inf	0	0	-inf	0	0	-inf	0	0	-inf	0	0	-inf	0	0	-inf	0	0	-inf	0	0	-inf	0	0	-inf	0	0	-inf	0	0	-inf	0	0	-inf	0	0	-inf	0	0	-inf	0	0	-inf	0	0	-inf	0	0	-inf	0	0	-inf	0	0	-inf	0	0	-inf	0	0	-inf	0	0	-inf	0	0	-inf	7	7	55.20797773181653	species	Balneolaceae bacterium
142182	0	0	-inf	0	0	-inf	0	0	-inf	0	0	-inf	0	0	-inf	0	0	-inf	0	0	-inf	36	6	44.91625017830916	0	0	-inf	0	0	-inf	8	1	46.72119407771256	0	0	-inf	0	0	-inf	0	0	-inf	12	5	46.45076357737415	8	8	42.80947382363391	0	0	-inf	8	1	42.33232917148483	7	7	49.64423828455402	0	0	-inf	0	0	-inf	9	3	43.98364597137619	0	0	-inf	8	8	44.83165245642681	0	0	-inf	0	0	-inf	7	7	45.079168271910234	0	0	-inf	0	0	-inf	0	0	-inf	9	9	43.7325476791737	8	8	44.803167600887974	0	0	-inf	0	0	-inf	0	0	-inf	phylum	Gemmatimonadetes
219685	0	0	-inf	0	0	-inf	0	0	-inf	0	0	-inf	0	0	-inf	0	0	-inf	0	0	-inf	30	0	44.566741678727766	0	0	-inf	0	0	-inf	7	0	47.53850751738578	0	0	-inf	0	0	-inf	0	0	-inf	7	0	43.983178713415505	0	0	-inf	0	0	-inf	7	0	42.522661910268376	0	0	-inf	0	0	-inf	0	0	-inf	0	0	-inf	0	0	-inf	0	0	-inf	0	0	-inf	0	0	-inf	0	0	-inf	0	0	-inf	0	0	-inf	0	0	-inf	0	0	-inf	0	0	-inf	0	0	-inf	0	0	-inf	0	0	-inf	class	Gemmatimonadetes
219686	0	0	-inf	0	0	-inf	0	0	-inf	0	0	-inf	0	0	-inf	0	0	-inf	0	0	-inf	30	0	44.566741678727766	0	0	-inf	0	0	-inf	7	0	47.53850751738578	0	0	-inf	0	0	-inf	0	0	-inf	7	0	43.983178713415505	0	0	-inf	0	0	-inf	7	0	42.522661910268376	0	0	-inf	0	0	-inf	0	0	-inf	0	0	-inf	0	0	-inf	0	0	-inf	0	0	-inf	0	0	-inf	0	0	-inf	0	0	-inf	0	0	-inf	0	0	-inf	0	0	-inf	0	0	-inf	0	0	-inf	0	0	-inf	0	0	-inf	order	Gemmatimonadales
219687	0	0	-inf	0	0	-inf	0	0	-inf	0	0	-inf	0	0	-inf	0	0	-inf	0	0	-inf	30	0	44.566741678727766	0	0	-inf	0	0	-inf	7	7	47.53850751738578	0	0	-inf	0	0	-inf	0	0	-inf	7	7	43.983178713415505	0	0	-inf	0	0	-inf	7	7	42.522661910268376	0	0	-inf	0	0	-inf	0	0	-inf	0	0	-inf	0	0	-inf	0	0	-inf	0	0	-inf	0	0	-inf	0	0	-inf	0	0	-inf	0	0	-inf	0	0	-inf	0	0	-inf	0	0	-inf	0	0	-inf	0	0	-inf	0	0	-inf	family	Gemmatimonadaceae
173479	0	0	-inf	0	0	-inf	0	0	-inf	0	0	-inf	0	0	-inf	0	0	-inf	0	0	-inf	8	1	45.08561352295963	0	0	-inf	0	0	-inf	0	0	-inf	0	0	-inf	0	0	-inf	0	0	-inf	0	0	-inf	0	0	-inf	0	0	-inf	0	0	-inf	0	0	-inf	0	0	-inf	0	0	-inf	0	0	-inf	0	0	-inf	0	0	-inf	0	0	-inf	0	0	-inf	0	0	-inf	0	0	-inf	0	0	-inf	0	0	-inf	0	0	-inf	0	0	-inf	0	0	-inf	0	0	-inf	0	0	-inf	genus	Gemmatimonas
2732249	0	0	-inf	0	0	-inf	0	0	-inf	0	0	-inf	0	0	-inf	0	0	-inf	0	0	-inf	7	7	41.38355831195387	0	0	-inf	0	0	-inf	0	0	-inf	0	0	-inf	0	0	-inf	0	0	-inf	0	0	-inf	0	0	-inf	0	0	-inf	0	0	-inf	0	0	-inf	0	0	-inf	0	0	-inf	0	0	-inf	0	0	-inf	0	0	-inf	0	0	-inf	0	0	-inf	0	0	-inf	0	0	-inf	0	0	-inf	0	0	-inf	0	0	-inf	0	0	-inf	0	0	-inf	0	0	-inf	0	0	-inf	species	Gemmatimonas groenlandica
1706036	0	0	-inf	0	0	-inf	0	0	-inf	0	0	-inf	0	0	-inf	0	0	-inf	0	0	-inf	22	0	44.37806100809799	0	0	-inf	0	0	-inf	0	0	-inf	0	0	-inf	0	0	-inf	0	0	-inf	0	0	-inf	0	0	-inf	0	0	-inf	0	0	-inf	0	0	-inf	0	0	-inf	0	0	-inf	0	0	-inf	0	0	-inf	0	0	-inf	0	0	-inf	0	0	-inf	0	0	-inf	0	0	-inf	0	0	-inf	0	0	-inf	0	0	-inf	0	0	-inf	0	0	-inf	0	0	-inf	0	0	-inf	genus	Gemmatirosa
861299	0	0	-inf	0	0	-inf	0	0	-inf	0	0	-inf	0	0	-inf	0	0	-inf	0	0	-inf	22	22	44.37806100809799	0	0	-inf	0	0	-inf	0	0	-inf	0	0	-inf	0	0	-inf	0	0	-inf	0	0	-inf	0	0	-inf	0	0	-inf	0	0	-inf	0	0	-inf	0	0	-inf	0	0	-inf	0	0	-inf	0	0	-inf	0	0	-inf	0	0	-inf	0	0	-inf	0	0	-inf	0	0	-inf	0	0	-inf	0	0	-inf	0	0	-inf	0	0	-inf	0	0	-inf	0	0	-inf	0	0	-inf	species	Gemmatirosa kalamazoonensis
234665	0	0	-inf	0	0	-inf	0	0	-inf	0	0	-inf	0	0	-inf	0	0	-inf	0	0	-inf	0	0	-inf	0	0	-inf	0	0	-inf	0	0	-inf	0	0	-inf	0	0	-inf	0	0	-inf	0	0	-inf	0	0	-inf	0	0	-inf	0	0	-inf	0	0	-inf	0	0	-inf	0	0	-inf	6	0	43.07597402045262	0	0	-inf	0	0	-inf	0	0	-inf	0	0	-inf	0	0	-inf	0	0	-inf	0	0	-inf	0	0	-inf	0	0	-inf	0	0	-inf	0	0	-inf	0	0	-inf	0	0	-inf	no_rank	unclassified Gemmatimonadetes
2026742	0	0	-inf	0	0	-inf	0	0	-inf	0	0	-inf	0	0	-inf	0	0	-inf	0	0	-inf	0	0	-inf	0	0	-inf	0	0	-inf	0	0	-inf	0	0	-inf	0	0	-inf	0	0	-inf	0	0	-inf	0	0	-inf	0	0	-inf	0	0	-inf	0	0	-inf	0	0	-inf	0	0	-inf	6	6	43.07597402045262	0	0	-inf	0	0	-inf	0	0	-inf	0	0	-inf	0	0	-inf	0	0	-inf	0	0	-inf	0	0	-inf	0	0	-inf	0	0	-inf	0	0	-inf	0	0	-inf	0	0	-inf	species	Gemmatimonadetes bacterium
456828	0	0	-inf	0	0	-inf	0	0	-inf	0	0	-inf	0	0	-inf	0	0	-inf	0	0	-inf	8	0	53.303237908348784	0	0	-inf	0	0	-inf	0	0	-inf	0	0	-inf	0	0	-inf	0	0	-inf	0	0	-inf	0	0	-inf	0	0	-inf	0	0	-inf	0	0	-inf	0	0	-inf	0	0	-inf	0	0	-inf	0	0	-inf	0	0	-inf	0	0	-inf	0	0	-inf	0	0	-inf	0	0	-inf	0	0	-inf	0	0	-inf	0	0	-inf	0	0	-inf	0	0	-inf	0	0	-inf	0	0	-inf	phylum	Candidatus Cloacimonetes
456826	0	0	-inf	0	0	-inf	0	0	-inf	0	0	-inf	0	0	-inf	0	0	-inf	0	0	-inf	8	0	53.303237908348784	0	0	-inf	0	0	-inf	0	0	-inf	0	0	-inf	0	0	-inf	0	0	-inf	0	0	-inf	0	0	-inf	0	0	-inf	0	0	-inf	0	0	-inf	0	0	-inf	0	0	-inf	0	0	-inf	0	0	-inf	0	0	-inf	0	0	-inf	0	0	-inf	0	0	-inf	0	0	-inf	0	0	-inf	0	0	-inf	0	0	-inf	0	0	-inf	0	0	-inf	0	0	-inf	0	0	-inf	genus	Candidatus Cloacimonas
456827	0	0	-inf	0	0	-inf	0	0	-inf	0	0	-inf	0	0	-inf	0	0	-inf	0	0	-inf	8	0	53.303237908348784	0	0	-inf	0	0	-inf	0	0	-inf	0	0	-inf	0	0	-inf	0	0	-inf	0	0	-inf	0	0	-inf	0	0	-inf	0	0	-inf	0	0	-inf	0	0	-inf	0	0	-inf	0	0	-inf	0	0	-inf	0	0	-inf	0	0	-inf	0	0	-inf	0	0	-inf	0	0	-inf	0	0	-inf	0	0	-inf	0	0	-inf	0	0	-inf	0	0	-inf	0	0	-inf	0	0	-inf	species	Candidatus Cloacimonas acidaminovorans
459349	0	0	-inf	0	0	-inf	0	0	-inf	0	0	-inf	0	0	-inf	0	0	-inf	0	0	-inf	8	8	53.303237908348784	0	0	-inf	0	0	-inf	0	0	-inf	0	0	-inf	0	0	-inf	0	0	-inf	0	0	-inf	0	0	-inf	0	0	-inf	0	0	-inf	0	0	-inf	0	0	-inf	0	0	-inf	0	0	-inf	0	0	-inf	0	0	-inf	0	0	-inf	0	0	-inf	0	0	-inf	0	0	-inf	0	0	-inf	0	0	-inf	0	0	-inf	0	0	-inf	0	0	-inf	0	0	-inf	0	0	-inf	strain	Candidatus Cloacimonas acidaminovorans str. Evry
1379697	0	0	-inf	0	0	-inf	0	0	-inf	7	0	43.90790557990391	0	0	-inf	0	0	-inf	0	0	-inf	7	0	42.356427167902226	0	0	-inf	0	0	-inf	0	0	-inf	0	0	-inf	0	0	-inf	0	0	-inf	0	0	-inf	8	0	43.492694212869885	0	0	-inf	0	0	-inf	0	0	-inf	0	0	-inf	0	0	-inf	0	0	-inf	0	0	-inf	0	0	-inf	0	0	-inf	0	0	-inf	0	0	-inf	0	0	-inf	0	0	-inf	0	0	-inf	0	0	-inf	0	0	-inf	0	0	-inf	0	0	-inf	0	0	-inf	phylum	candidate division Zixibacteria
2751484	0	0	-inf	0	0	-inf	0	0	-inf	7	0	43.90790557990391	0	0	-inf	0	0	-inf	0	0	-inf	7	0	42.356427167902226	0	0	-inf	0	0	-inf	0	0	-inf	0	0	-inf	0	0	-inf	0	0	-inf	0	0	-inf	8	0	43.492694212869885	0	0	-inf	0	0	-inf	0	0	-inf	0	0	-inf	0	0	-inf	0	0	-inf	0	0	-inf	0	0	-inf	0	0	-inf	0	0	-inf	0	0	-inf	0	0	-inf	0	0	-inf	0	0	-inf	0	0	-inf	0	0	-inf	0	0	-inf	0	0	-inf	0	0	-inf	no_rank	unclassified candidate division Zixibacteria
2053527	0	0	-inf	0	0	-inf	0	0	-inf	7	7	43.90790557990391	0	0	-inf	0	0	-inf	0	0	-inf	7	7	42.356427167902226	0	0	-inf	0	0	-inf	0	0	-inf	0	0	-inf	0	0	-inf	0	0	-inf	0	0	-inf	8	8	43.492694212869885	0	0	-inf	0	0	-inf	0	0	-inf	0	0	-inf	0	0	-inf	0	0	-inf	0	0	-inf	0	0	-inf	0	0	-inf	0	0	-inf	0	0	-inf	0	0	-inf	0	0	-inf	0	0	-inf	0	0	-inf	0	0	-inf	0	0	-inf	0	0	-inf	0	0	-inf	species	candidate division Zixibacteria bacterium
1783272	1549112	1	134.389955738989	1305369	0	121.21557116428008	1676716	2	136.924537880608	3090766	0	138.81256591589124	873921	0	129.37370848959347	734817	0	122.0890898448905	2051061	4	126.09393881353378	1131675	0	116.68965623626292	1081038	4	126.47036614333827	2317783	5	121.80326437189932	709347	2	112.58060168424619	1378049	2	124.66667960544956	1859121	2	131.40153532471945	1623738	3	125.92304217691756	1612722	0	135.12393337390694	942354	0	123.24521473541233	762389	8	125.2942145041868	2462425	0	131.65321811730783	872509	1	122.14001572965451	2111326	6	130.3073809546763	3418450	4	129.3188618998458	1485936	0	129.10111790995967	2882418	1	145.78733723760882	2520464	5	133.4498476795139	1513959	6	131.86681371261497	923995	1	136.1139852594474	2512702	2	132.2621233869909	326990	5	115.1352900474936	1010069	1	126.9905931660091	1693994	2	131.26739063200512	1035771	2	127.61117658337162	684707	0	117.63410056024826	717639	7	129.29956663671175	350622	10	133.213287395425	1008724	9	110.59621590689795	no_rank	Terrabacteria group
1239	1347563	7753	138.41534861767246	1181732	8008	121.23846808030565	1614021	18253	137.88851916654167	3011441	25740	138.4057666681901	860116	5208	128.99368701413596	729677	5914	122.01405253362284	2020155	13262	125.95928566554193	1084551	11413	116.16279896389688	1025938	7096	125.01312881605989	2103581	19697	120.44410989956853	603007	6296	111.51824104000717	1318205	10796	123.83006685683219	1607412	12619	128.71794074371667	1485206	16592	125.40531747330024	984125	13048	120.52386172777508	731484	12648	117.63999221056348	696076	6539	122.60729376196721	2263372	30483	129.246891914083	744020	8206	118.62757960932656	2052217	26317	130.02100686065813	2550421	27007	126.79144138555145	1253280	11056	124.64696676560128	1203026	14545	121.91051719759086	1823307	22471	121.47607870393608	1388363	12273	131.5207839370573	651084	5670	129.77434611710095	2418634	16733	130.57758655447716	324133	5037	115.23040446627525	956578	10258	127.86578660838835	1670802	19770	130.81082585941837	857970	12893	123.47983447588928	618526	7380	116.81734128559829	692347	4053	129.5985107923753	338719	1221	132.0934670360112	927733	7190	109.06758969460232	phylum	Firmicutes
33974	0	0	-inf	0	0	-inf	0	0	-inf	0	0	-inf	0	0	-inf	0	0	-inf	0	0	-inf	28	0	51.22132132581487	0	0	-inf	0	0	-inf	0	0	-inf	23	0	92.46336590251596	0	0	-inf	0	0	-inf	53	0	53.45920136268871	27	0	48.37090592808606	26	0	91.94215571354762	10	0	41.96569906700208	0	0	-inf	0	0	-inf	8	0	56.22688615954018	6	0	83.22119237888053	18	0	43.52899229448322	14	0	82.97886237067488	0	0	-inf	0	0	-inf	0	0	-inf	0	0	-inf	0	0	-inf	0	0	-inf	0	0	-inf	10	0	63.65585063229082	0	0	-inf	0	0	-inf	0	0	-inf	no_rank	Firmicutes sensu stricto incertae sedis
1930845	0	0	-inf	0	0	-inf	0	0	-inf	0	0	-inf	0	0	-inf	0	0	-inf	0	0	-inf	28	0	51.22132132581487	0	0	-inf	0	0	-inf	0	0	-inf	23	0	92.46336590251596	0	0	-inf	0	0	-inf	53	0	53.45920136268871	27	0	48.37090592808606	26	0	91.94215571354762	10	0	41.96569906700208	0	0	-inf	0	0	-inf	8	0	56.22688615954018	6	0	83.22119237888053	18	0	43.52899229448322	14	0	82.97886237067488	0	0	-inf	0	0	-inf	0	0	-inf	0	0	-inf	0	0	-inf	0	0	-inf	0	0	-inf	10	0	63.65585063229082	0	0	-inf	0	0	-inf	0	0	-inf	genus	Ndongobacter
1871025	0	0	-inf	0	0	-inf	0	0	-inf	0	0	-inf	0	0	-inf	0	0	-inf	0	0	-inf	28	28	51.22132132581487	0	0	-inf	0	0	-inf	0	0	-inf	23	23	92.46336590251596	0	0	-inf	0	0	-inf	53	53	53.45920136268871	27	27	48.37090592808606	26	26	91.94215571354762	10	10	41.96569906700208	0	0	-inf	0	0	-inf	8	8	56.22688615954018	6	6	83.22119237888053	18	18	43.52899229448322	14	14	82.97886237067488	0	0	-inf	0	0	-inf	0	0	-inf	0	0	-inf	0	0	-inf	0	0	-inf	0	0	-inf	10	10	63.65585063229082	0	0	-inf	0	0	-inf	0	0	-inf	species	Ndongobacter massiliensis
47928	14	1	103.16646291555386	18	0	81.29113457679178	6	0	104.82420742204303	9	0	87.03778369079875	6	0	98.48895141107688	8	0	91.39098137894578	10	0	92.16005181312376	7	0	80.77841674100692	11	0	84.51561128892618	24	4	83.2088413878675	0	0	-inf	11	0	97.63636363636364	10	0	102.4	6	0	117.0	11	0	103.50244653950737	7	0	96.40514712344648	0	0	-inf	24	1	71.62460520387384	7	0	85.14022982551587	25	0	91.07130201690966	17	0	87.29248525281328	25	0	93.57472424361713	0	0	-inf	0	0	-inf	10	0	132.3	0	0	-inf	6	0	112.66666666666667	7	0	116.74075159649092	0	0	-inf	8	0	69.0	9	0	67.05501084088488	8	0	78.25	0	0	-inf	0	0	-inf	0	0	-inf	no_rank	environmental samples
65764	0	0	-inf	0	0	-inf	0	0	-inf	0	0	-inf	0	0	-inf	0	0	-inf	0	0	-inf	0	0	-inf	0	0	-inf	0	0	-inf	0	0	-inf	0	0	-inf	0	0	-inf	0	0	-inf	0	0	-inf	0	0	-inf	0	0	-inf	0	0	-inf	0	0	-inf	0	0	-inf	0	0	-inf	10	10	83.38220714892046	0	0	-inf	0	0	-inf	0	0	-inf	0	0	-inf	0	0	-inf	0	0	-inf	0	0	-inf	0	0	-inf	0	0	-inf	0	0	-inf	0	0	-inf	0	0	-inf	0	0	-inf	species	unidentified rumen bacterium 12-124
344338	13	13	100.10234467828877	18	18	81.29113457679178	6	6	104.82420742204303	9	9	87.03778369079875	6	6	98.48895141107688	8	8	91.39098137894578	10	10	92.16005181312376	7	7	80.77841674100692	11	11	84.51561128892618	20	20	81.200609665441	0	0	-inf	11	11	97.63636363636364	10	10	102.4	6	6	117.0	11	11	103.50244653950737	7	7	96.40514712344648	0	0	-inf	23	23	70.30393586491184	7	7	85.14022982551587	25	25	91.07130201690966	17	17	87.29248525281328	15	15	100.36973564008159	0	0	-inf	0	0	-inf	10	10	132.3	0	0	-inf	6	6	112.66666666666667	7	7	116.74075159649092	0	0	-inf	8	8	69.0	9	9	67.05501084088488	8	8	78.25	0	0	-inf	0	0	-inf	0	0	-inf	species	uncultured Firmicutes bacterium
84086	64	0	67.76619933329941	141	3	52.94025575080103	134	1	62.88372748527334	730	0	64.73198740474007	175	2	55.582609545209685	132	2	56.616476830566505	252	1	58.63945874571084	1077	3	58.067841625523535	148	2	53.61875453649073	335	1	60.32930142985471	262	2	56.513021132936345	109	0	57.05958380153608	96	0	54.33611771057301	154	2	55.584869503980904	212	1	54.72705901537073	169	3	52.37719653285104	40	2	65.9260683361176	173	2	71.73077783340905	236	3	53.220706398638356	154	0	63.67821515739741	60	1	48.90891543573	249	8	55.28883201684672	242	4	55.05164232888974	157	1	58.10731649268406	103	1	70.09948563989887	115	0	60.44281322046487	115	1	58.08100890214671	142	3	60.617392471053854	499	0	54.6824759095897	56	1	69.32333105536371	370	0	56.94678064379869	415	2	53.92628343628432	149	0	56.91747769131408	45	0	52.38869841412856	42	1	56.21162666755752	no_rank	unclassified Firmicutes sensu stricto
243899	0	0	-inf	0	0	-inf	0	0	-inf	0	0	-inf	0	0	-inf	0	0	-inf	0	0	-inf	30	30	52.44242891283514	0	0	-inf	0	0	-inf	0	0	-inf	0	0	-inf	0	0	-inf	0	0	-inf	0	0	-inf	0	0	-inf	0	0	-inf	0	0	-inf	6	6	51.60136740835049	0	0	-inf	0	0	-inf	0	0	-inf	0	0	-inf	0	0	-inf	0	0	-inf	0	0	-inf	0	0	-inf	0	0	-inf	0	0	-inf	0	0	-inf	0	0	-inf	0	0	-inf	0	0	-inf	0	0	-inf	0	0	-inf	species	endosymbiont 'TC1' of Trimyema compressum
1378168	64	64	67.76619933329941	138	138	53.10562362944163	133	133	62.9247599710935	730	730	64.73198740474007	173	173	55.618246649778584	130	130	56.76442262795983	251	251	58.586229497685785	1044	1044	58.25842199550172	146	146	53.668326516442654	334	334	60.38717358982433	260	260	56.5535966624599	109	109	57.05958380153608	96	96	54.33611771057301	152	152	55.57940726061223	211	211	54.73050479269476	166	166	52.54722268649204	38	38	65.43724526368736	171	171	72.05511441625595	227	227	53.32369385739449	154	154	63.67821515739741	59	59	49.05991400243729	241	241	54.94638449089618	238	238	55.23738421677024	156	156	58.22046695659411	102	102	70.21810804813317	115	115	60.44281322046487	114	114	58.19575459427081	139	139	60.9688469848176	499	499	54.6824759095897	55	55	67.8564825290976	370	370	56.94678064379869	413	413	53.98577083489233	149	149	56.91747769131408	45	45	52.38869841412856	41	41	56.58264195213209	species	Firmicutes bacterium ASF500
91061	11968	13	155.41040015026843	6079	9	130.35048134530513	11397	9	146.79544937221718	24426	44	136.19379544682016	1309	7	103.31403985553814	8929	4	148.92954762958686	13748	13	140.31337576976443	7543	30	87.48476923795303	8470	3	129.3111419609047	12993	21	143.31883241934787	6987	4	122.43906208967964	14872	3	113.39313897015082	27104	7	131.10472398118497	13824	35	131.72292786757785	31989	9	149.47787455562928	2798	9	103.65966627743875	25811	7	110.23717780563537	172094	44	168.2654604933692	12368	6	120.39721828222297	16890	11	118.48377574455591	55193	177	143.02465022582115	3575	27	86.65238202507344	36811	19	130.00792456440462	30138	17	138.55484137935827	10456	1	136.4110559589863	2643	7	121.7849208655109	7786	18	125.84526271614773	1014	11	100.02923038983931	3767	6	122.4870438705643	7273	12	124.65549428079945	4193	5	120.2342568132669	3285	5	102.74893583546054	26066	5	122.59019837015586	147	1	89.9174307236541	2767	3	108.59726786584379	class	Bacilli
1385	404	14	77.01677923184461	433	13	50.12147220045246	507	16	56.63169040393796	691	14	50.824850383919895	144	11	49.81960147661893	176	21	46.39007459420427	237	9	53.26908829453928	740	16	49.26472728634313	205	3	55.15143790191232	548	25	52.74066768999485	278	14	49.38107834630145	477	9	72.24859269189326	726	22	73.95884215506588	329	16	55.205212771324106	428	8	50.71162601100638	593	16	68.06390172252269	231	5	76.84873976781616	641	27	59.30224155089853	329	7	55.6877688540192	610	18	68.43355927431057	770	13	68.04484917643295	595	7	49.15568946202164	600	5	50.90105856093956	503	8	49.274566540326006	307	17	55.23125190444627	121	5	55.598841135457974	343	17	51.32081298662748	269	19	46.44017648263542	195	18	50.18283061899008	349	8	48.923724784308284	431	9	47.44603102323949	197	12	51.42517301402374	75	12	64.154211522189	35	9	52.027387608757316	159	7	50.169911529606594	order	Bacillales
90964	23	2	46.05539869476936	45	4	51.42643153126564	34	5	69.52875147448803	53	4	58.76800264289957	23	6	53.327010927061785	0	0	-inf	20	3	50.55724348433603	132	10	51.591536974842796	23	7	60.31978429618373	47	7	47.34965110644428	16	3	51.260590025565065	18	1	59.702994203147895	51	1	48.63634130753867	39	3	65.46639564697688	51	7	53.155412841986724	40	9	76.77076814151489	8	1	67.35612204162653	56	7	97.46135384722095	58	7	57.7183048939827	75	4	75.42290143075803	44	8	57.299678671578484	101	5	51.76574423772707	49	8	47.56309481544157	45	13	52.54784791581493	19	2	66.39769582783978	8	2	64.65796927202662	30	6	55.6104352889348	12	2	52.67985511829105	0	0	-inf	14	2	57.027754164550025	26	6	49.22887335302312	12	0	76.66025049265534	0	0	-inf	0	0	-inf	19	1	62.898874886070054	family	Staphylococcaceae
1279	12	12	46.4197149938716	30	15	54.72744960373999	23	12	75.36861314599919	41	15	56.08415966766109	17	8	56.95586960953269	0	0	-inf	17	17	51.59012772438308	95	38	52.14137520059393	16	16	60.36381151266926	40	15	46.95883503506186	13	13	53.52500203300185	17	9	60.668801435835306	38	16	50.45056252447762	30	17	70.52366429746141	33	23	54.96049251910549	31	19	85.22557326996295	7	7	70.79495786936434	49	18	105.2084499207565	34	34	65.3246242778193	53	21	87.68963452720074	36	23	60.46081932697921	77	48	51.600457948114766	41	19	47.896723315923275	32	18	54.456853219519694	17	10	68.70560155298077	6	6	72.24464540924193	24	6	58.17320518548033	10	10	53.62369553548706	0	0	-inf	12	12	56.86571319197503	20	7	51.14944884114393	12	12	76.66025049265534	0	0	-inf	0	0	-inf	18	18	63.75287282781944	genus	Staphylococcus
1280	0	0	-inf	7	7	49.285714285714285	11	11	70.18490390895293	26	26	63.31886205576471	9	9	67.33333333333333	0	0	-inf	0	0	-inf	13	13	79.3878966567159	0	0	-inf	25	25	47.99578369776748	0	0	-inf	0	0	-inf	8	8	61.35708313417354	13	13	90.85646041486628	10	10	67.7305839001957	12	12	114.41494451436974	0	0	-inf	31	31	127.27684549611293	0	0	-inf	18	18	134.4158431329584	13	13	83.065726345493	8	8	114.93126733620677	0	0	-inf	0	0	-inf	0	0	-inf	0	0	-inf	18	18	59.98136113346404	0	0	-inf	0	0	-inf	0	0	-inf	0	0	-inf	0	0	-inf	0	0	-inf	0	0	-inf	0	0	-inf	species	Staphylococcus aureus
1283	0	0	-inf	0	0	-inf	0	0	-inf	0	0	-inf	0	0	-inf	0	0	-inf	0	0	-inf	12	12	48.00745505419721	0	0	-inf	0	0	-inf	0	0	-inf	0	0	-inf	0	0	-inf	0	0	-inf	0	0	-inf	0	0	-inf	0	0	-inf	0	0	-inf	0	0	-inf	0	0	-inf	0	0	-inf	0	0	-inf	0	0	-inf	0	0	-inf	0	0	-inf	0	0	-inf	0	0	-inf	0	0	-inf	0	0	-inf	0	0	-inf	0	0	-inf	0	0	-inf	0	0	-inf	0	0	-inf	0	0	-inf	species	Staphylococcus haemolyticus
1292	0	0	-inf	0	0	-inf	0	0	-inf	0	0	-inf	0	0	-inf	0	0	-inf	0	0	-inf	0	0	-inf	0	0	-inf	0	0	-inf	0	0	-inf	0	0	-inf	0	0	-inf	0	0	-inf	0	0	-inf	0	0	-inf	0	0	-inf	0	0	-inf	0	0	-inf	0	0	-inf	0	0	-inf	21	21	41.446838667900394	0	0	-inf	0	0	-inf	0	0	-inf	0	0	-inf	0	0	-inf	0	0	-inf	0	0	-inf	0	0	-inf	0	0	-inf	0	0	-inf	0	0	-inf	0	0	-inf	0	0	-inf	species	Staphylococcus warneri
28035	0	0	-inf	0	0	-inf	0	0	-inf	0	0	-inf	0	0	-inf	0	0	-inf	0	0	-inf	8	8	41.29441738241592	0	0	-inf	0	0	-inf	0	0	-inf	0	0	-inf	0	0	-inf	0	0	-inf	0	0	-inf	0	0	-inf	0	0	-inf	0	0	-inf	0	0	-inf	0	0	-inf	0	0	-inf	0	0	-inf	0	0	-inf	0	0	-inf	0	0	-inf	0	0	-inf	0	0	-inf	0	0	-inf	0	0	-inf	0	0	-inf	0	0	-inf	0	0	-inf	0	0	-inf	0	0	-inf	0	0	-inf	species	Staphylococcus lugdunensis
33028	0	0	-inf	8	8	40.875	0	0	-inf	0	0	-inf	0	0	-inf	0	0	-inf	0	0	-inf	0	0	-inf	0	0	-inf	0	0	-inf	0	0	-inf	8	8	76.58604794275854	14	14	41.949942767297664	0	0	-inf	0	0	-inf	0	0	-inf	0	0	-inf	0	0	-inf	0	0	-inf	14	14	41.169310143567856	0	0	-inf	0	0	-inf	22	22	41.381073273904924	14	14	42.267067934659686	7	7	41.0	0	0	-inf	0	0	-inf	0	0	-inf	0	0	-inf	0	0	-inf	13	13	41.67458097090004	0	0	-inf	0	0	-inf	0	0	-inf	0	0	-inf	species	Staphylococcus saccharolyticus
308354	0	0	-inf	0	0	-inf	0	0	-inf	0	0	-inf	0	0	-inf	0	0	-inf	0	0	-inf	9	9	40.97842706683319	0	0	-inf	0	0	-inf	0	0	-inf	0	0	-inf	0	0	-inf	0	0	-inf	0	0	-inf	0	0	-inf	0	0	-inf	0	0	-inf	0	0	-inf	0	0	-inf	0	0	-inf	0	0	-inf	0	0	-inf	0	0	-inf	0	0	-inf	0	0	-inf	0	0	-inf	0	0	-inf	0	0	-inf	0	0	-inf	0	0	-inf	0	0	-inf	0	0	-inf	0	0	-inf	0	0	-inf	species	Staphylococcus simiae
2781774	0	0	-inf	0	0	-inf	0	0	-inf	0	0	-inf	0	0	-inf	0	0	-inf	0	0	-inf	15	15	42.778188046876245	0	0	-inf	0	0	-inf	0	0	-inf	0	0	-inf	0	0	-inf	0	0	-inf	0	0	-inf	0	0	-inf	0	0	-inf	0	0	-inf	0	0	-inf	0	0	-inf	0	0	-inf	0	0	-inf	0	0	-inf	0	0	-inf	0	0	-inf	0	0	-inf	0	0	-inf	0	0	-inf	0	0	-inf	0	0	-inf	0	0	-inf	0	0	-inf	0	0	-inf	0	0	-inf	0	0	-inf	species	Staphylococcus lloydii
45669	0	0	-inf	0	0	-inf	0	0	-inf	0	0	-inf	0	0	-inf	0	0	-inf	0	0	-inf	0	0	-inf	0	0	-inf	0	0	-inf	0	0	-inf	0	0	-inf	12	0	43.21946216204066	0	0	-inf	0	0	-inf	0	0	-inf	0	0	-inf	0	0	-inf	0	0	-inf	18	2	46.577662941242934	0	0	-inf	0	0	-inf	0	0	-inf	0	0	-inf	0	0	-inf	0	0	-inf	0	0	-inf	0	0	-inf	0	0	-inf	0	0	-inf	0	0	-inf	0	0	-inf	0	0	-inf	0	0	-inf	0	0	-inf	genus	Salinicoccus
407035	0	0	-inf	0	0	-inf	0	0	-inf	0	0	-inf	0	0	-inf	0	0	-inf	0	0	-inf	0	0	-inf	0	0	-inf	0	0	-inf	0	0	-inf	0	0	-inf	12	12	43.21946216204066	0	0	-inf	0	0	-inf	0	0	-inf	0	0	-inf	0	0	-inf	0	0	-inf	16	16	47.116553262381096	0	0	-inf	0	0	-inf	0	0	-inf	0	0	-inf	0	0	-inf	0	0	-inf	0	0	-inf	0	0	-inf	0	0	-inf	0	0	-inf	0	0	-inf	0	0	-inf	0	0	-inf	0	0	-inf	0	0	-inf	species	Salinicoccus halodurans
69965	9	9	45.871180048174	11	11	44.0463334538071	0	0	-inf	0	0	-inf	0	0	-inf	0	0	-inf	0	0	-inf	6	6	42.77830104227163	0	0	-inf	0	0	-inf	0	0	-inf	0	0	-inf	0	0	-inf	0	0	-inf	11	11	45.985510948506	0	0	-inf	0	0	-inf	0	0	-inf	0	0	-inf	0	0	-inf	0	0	-inf	0	0	-inf	0	0	-inf	0	0	-inf	0	0	-inf	0	0	-inf	0	0	-inf	0	0	-inf	0	0	-inf	0	0	-inf	0	0	-inf	0	0	-inf	0	0	-inf	0	0	-inf	0	0	-inf	genus	Macrococcus
227979	0	0	-inf	0	0	-inf	6	0	69.16666666666667	8	0	75.95174792409787	0	0	-inf	0	0	-inf	0	0	-inf	0	0	-inf	0	0	-inf	0	0	-inf	0	0	-inf	0	0	-inf	0	0	-inf	0	0	-inf	0	0	-inf	0	0	-inf	0	0	-inf	0	0	-inf	0	0	-inf	0	0	-inf	0	0	-inf	7	7	66.45939533750547	0	0	-inf	0	0	-inf	0	0	-inf	0	0	-inf	0	0	-inf	0	0	-inf	0	0	-inf	0	0	-inf	0	0	-inf	0	0	-inf	0	0	-inf	0	0	-inf	0	0	-inf	genus	Jeotgalicoccus
2630462	0	0	-inf	0	0	-inf	6	0	69.16666666666667	8	0	75.95174792409787	0	0	-inf	0	0	-inf	0	0	-inf	0	0	-inf	0	0	-inf	0	0	-inf	0	0	-inf	0	0	-inf	0	0	-inf	0	0	-inf	0	0	-inf	0	0	-inf	0	0	-inf	0	0	-inf	0	0	-inf	0	0	-inf	0	0	-inf	0	0	-inf	0	0	-inf	0	0	-inf	0	0	-inf	0	0	-inf	0	0	-inf	0	0	-inf	0	0	-inf	0	0	-inf	0	0	-inf	0	0	-inf	0	0	-inf	0	0	-inf	0	0	-inf	no_rank	unclassified Jeotgalicoccus
2708346	0	0	-inf	0	0	-inf	6	6	69.16666666666667	8	8	75.95174792409787	0	0	-inf	0	0	-inf	0	0	-inf	0	0	-inf	0	0	-inf	0	0	-inf	0	0	-inf	0	0	-inf	0	0	-inf	0	0	-inf	0	0	-inf	0	0	-inf	0	0	-inf	0	0	-inf	0	0	-inf	0	0	-inf	0	0	-inf	0	0	-inf	0	0	-inf	0	0	-inf	0	0	-inf	0	0	-inf	0	0	-inf	0	0	-inf	0	0	-inf	0	0	-inf	0	0	-inf	0	0	-inf	0	0	-inf	0	0	-inf	0	0	-inf	species	Jeotgalicoccus sp. WY2
2803850	0	0	-inf	0	0	-inf	0	0	-inf	0	0	-inf	0	0	-inf	0	0	-inf	0	0	-inf	21	4	46.912707225352065	0	0	-inf	0	0	-inf	0	0	-inf	0	0	-inf	0	0	-inf	6	0	42.333333333333336	0	0	-inf	0	0	-inf	0	0	-inf	0	0	-inf	17	6	46.708751366781115	0	0	-inf	0	0	-inf	12	5	46.091791391209284	0	0	-inf	0	0	-inf	0	0	-inf	0	0	-inf	0	0	-inf	0	0	-inf	0	0	-inf	0	0	-inf	0	0	-inf	0	0	-inf	0	0	-inf	0	0	-inf	0	0	-inf	genus	Mammaliicoccus
1296	0	0	-inf	0	0	-inf	0	0	-inf	0	0	-inf	0	0	-inf	0	0	-inf	0	0	-inf	0	0	-inf	0	0	-inf	0	0	-inf	0	0	-inf	0	0	-inf	0	0	-inf	6	6	42.333333333333336	0	0	-inf	0	0	-inf	0	0	-inf	0	0	-inf	11	11	45.82039878342177	0	0	-inf	0	0	-inf	0	0	-inf	0	0	-inf	0	0	-inf	0	0	-inf	0	0	-inf	0	0	-inf	0	0	-inf	0	0	-inf	0	0	-inf	0	0	-inf	0	0	-inf	0	0	-inf	0	0	-inf	0	0	-inf	species	Mammaliicoccus sciuri
2803851	0	0	-inf	0	0	-inf	0	0	-inf	0	0	-inf	0	0	-inf	0	0	-inf	0	0	-inf	17	0	47.83918777083262	0	0	-inf	0	0	-inf	0	0	-inf	0	0	-inf	0	0	-inf	0	0	-inf	0	0	-inf	0	0	-inf	0	0	-inf	0	0	-inf	0	0	-inf	0	0	-inf	0	0	-inf	7	0	45.52152902938273	0	0	-inf	0	0	-inf	0	0	-inf	0	0	-inf	0	0	-inf	0	0	-inf	0	0	-inf	0	0	-inf	0	0	-inf	0	0	-inf	0	0	-inf	0	0	-inf	0	0	-inf	no_rank	unclassified Mammaliicoccus
2962659	0	0	-inf	0	0	-inf	0	0	-inf	0	0	-inf	0	0	-inf	0	0	-inf	0	0	-inf	17	17	47.83918777083262	0	0	-inf	0	0	-inf	0	0	-inf	0	0	-inf	0	0	-inf	0	0	-inf	0	0	-inf	0	0	-inf	0	0	-inf	0	0	-inf	0	0	-inf	0	0	-inf	0	0	-inf	7	7	45.52152902938273	0	0	-inf	0	0	-inf	0	0	-inf	0	0	-inf	0	0	-inf	0	0	-inf	0	0	-inf	0	0	-inf	0	0	-inf	0	0	-inf	0	0	-inf	0	0	-inf	0	0	-inf	species	Mammaliicoccus sp. Marseille-Q6498
186817	96	40	47.30900593414717	131	61	46.404263308840804	171	63	47.3498678069557	105	52	45.76187948950432	58	22	46.10281354560284	72	43	43.45013278930084	92	31	50.756304057427414	249	60	49.811747479327046	75	37	50.288072351371184	207	76	55.214501471579474	74	43	47.65085353599492	75	24	47.48184047722722	88	57	47.21564188394061	96	48	45.89530411405595	118	53	54.086248315079054	269	70	87.39063094807803	43	25	53.009326510396406	204	110	54.17737829902419	123	50	54.81549698019541	162	67	62.45632485184956	148	75	54.9305730809825	230	82	47.875018564757866	144	84	50.46177379108429	150	77	49.61665716580375	80	38	45.83800131714048	23	10	49.709423705505365	89	47	48.65944270936973	146	70	46.68040681812104	50	39	47.503337722142945	97	62	49.93659970001445	88	46	50.42260423188711	69	34	46.49738292302349	11	11	48.697775661068455	14	7	59.57857592010061	55	39	48.487533616442846	family	Bacillaceae
1386	32	12	46.64246842030968	35	26	47.72429395501269	71	28	45.560692343247375	53	34	45.35213993524746	14	8	54.57317047268854	22	22	42.17430834249347	52	38	49.07291335491839	76	21	51.30409823863573	38	38	46.809638963504774	68	25	51.492109921407575	31	31	44.31798901019328	37	12	48.27637879944476	21	15	47.86091602208409	39	15	44.227538309826784	52	33	55.98350891910998	43	15	56.51165745345294	18	18	52.29914912486306	63	18	53.50588475020689	43	30	59.7403539653819	58	26	58.19254856763006	48	29	55.28733187233505	74	44	48.498111824587134	35	21	52.273913702704526	37	17	52.79654988260557	21	15	46.7327188362443	13	13	49.05214623991547	35	15	46.76817163390853	57	29	45.852650135881746	11	11	47.21603357718953	22	22	46.060363356766246	36	30	45.869544645311606	24	24	47.10217550028054	0	0	-inf	7	7	64.16664603448149	16	16	44.51490622586076	genus	Bacillus
65119	0	0	-inf	0	0	-inf	0	0	-inf	0	0	-inf	0	0	-inf	0	0	-inf	0	0	-inf	13	0	70.94638652744331	0	0	-inf	0	0	-inf	0	0	-inf	0	0	-inf	0	0	-inf	0	0	-inf	0	0	-inf	0	0	-inf	0	0	-inf	0	0	-inf	0	0	-inf	0	0	-inf	0	0	-inf	0	0	-inf	0	0	-inf	0	0	-inf	0	0	-inf	0	0	-inf	0	0	-inf	0	0	-inf	0	0	-inf	0	0	-inf	0	0	-inf	0	0	-inf	0	0	-inf	0	0	-inf	0	0	-inf	no_rank	environmental samples
83428	0	0	-inf	0	0	-inf	0	0	-inf	0	0	-inf	0	0	-inf	0	0	-inf	0	0	-inf	13	13	70.94638652744331	0	0	-inf	0	0	-inf	0	0	-inf	0	0	-inf	0	0	-inf	0	0	-inf	0	0	-inf	0	0	-inf	0	0	-inf	0	0	-inf	0	0	-inf	0	0	-inf	0	0	-inf	0	0	-inf	0	0	-inf	0	0	-inf	0	0	-inf	0	0	-inf	0	0	-inf	0	0	-inf	0	0	-inf	0	0	-inf	0	0	-inf	0	0	-inf	0	0	-inf	0	0	-inf	0	0	-inf	species	uncultured Bacillus sp.
86661	10	2	43.67401153701776	0	0	-inf	0	0	-inf	8	8	49.0	6	6	55.64500961418147	0	0	-inf	0	0	-inf	22	7	51.171751433793695	0	0	-inf	11	11	50.50379932949681	0	0	-inf	8	8	52.76098191983354	0	0	-inf	6	6	44.71514701129942	0	0	-inf	7	7	68.67990549107348	0	0	-inf	16	8	57.583205090072354	0	0	-inf	20	10	54.00338682750804	0	0	-inf	12	12	45.435984492676035	0	0	-inf	0	0	-inf	0	0	-inf	0	0	-inf	0	0	-inf	0	0	-inf	0	0	-inf	0	0	-inf	0	0	-inf	0	0	-inf	0	0	-inf	0	0	-inf	0	0	-inf	species_group	Bacillus cereus group
1396	8	8	44.3587572106361	0	0	-inf	0	0	-inf	0	0	-inf	0	0	-inf	0	0	-inf	0	0	-inf	8	8	56.04441738241592	0	0	-inf	0	0	-inf	0	0	-inf	0	0	-inf	0	0	-inf	0	0	-inf	0	0	-inf	0	0	-inf	0	0	-inf	0	0	-inf	0	0	-inf	0	0	-inf	0	0	-inf	0	0	-inf	0	0	-inf	0	0	-inf	0	0	-inf	0	0	-inf	0	0	-inf	0	0	-inf	0	0	-inf	0	0	-inf	0	0	-inf	0	0	-inf	0	0	-inf	0	0	-inf	0	0	-inf	species	Bacillus cereus
1428	0	0	-inf	0	0	-inf	0	0	-inf	0	0	-inf	0	0	-inf	0	0	-inf	0	0	-inf	0	0	-inf	0	0	-inf	0	0	-inf	0	0	-inf	0	0	-inf	0	0	-inf	0	0	-inf	0	0	-inf	0	0	-inf	0	0	-inf	8	8	68.0273228836187	0	0	-inf	0	0	-inf	0	0	-inf	0	0	-inf	0	0	-inf	0	0	-inf	0	0	-inf	0	0	-inf	0	0	-inf	0	0	-inf	0	0	-inf	0	0	-inf	0	0	-inf	0	0	-inf	0	0	-inf	0	0	-inf	0	0	-inf	species	Bacillus thuringiensis
580165	0	0	-inf	0	0	-inf	0	0	-inf	0	0	-inf	0	0	-inf	0	0	-inf	0	0	-inf	0	0	-inf	0	0	-inf	0	0	-inf	0	0	-inf	0	0	-inf	0	0	-inf	0	0	-inf	0	0	-inf	0	0	-inf	0	0	-inf	0	0	-inf	0	0	-inf	10	10	51.35434761161487	0	0	-inf	0	0	-inf	0	0	-inf	0	0	-inf	0	0	-inf	0	0	-inf	0	0	-inf	0	0	-inf	0	0	-inf	0	0	-inf	0	0	-inf	0	0	-inf	0	0	-inf	0	0	-inf	0	0	-inf	species	Bacillus cytotoxicus
2026187	0	0	-inf	0	0	-inf	0	0	-inf	0	0	-inf	0	0	-inf	0	0	-inf	0	0	-inf	7	7	51.87446415542345	0	0	-inf	0	0	-inf	0	0	-inf	0	0	-inf	0	0	-inf	0	0	-inf	0	0	-inf	0	0	-inf	0	0	-inf	0	0	-inf	0	0	-inf	0	0	-inf	0	0	-inf	0	0	-inf	0	0	-inf	0	0	-inf	0	0	-inf	0	0	-inf	0	0	-inf	0	0	-inf	0	0	-inf	0	0	-inf	0	0	-inf	0	0	-inf	0	0	-inf	0	0	-inf	0	0	-inf	species	Bacillus pacificus
185979	10	10	45.833065741147244	9	9	56.32679172188381	22	22	51.04065655921492	11	11	42.187416093336196	0	0	-inf	0	0	-inf	14	7	46.10538913511119	20	20	43.34674946108523	0	0	-inf	16	16	48.804470452511076	0	0	-inf	17	9	49.18907521567861	0	0	-inf	0	0	-inf	9	9	43.3360429575155	9	9	43.89622413088691	0	0	-inf	10	10	50.104251458162366	6	6	41.718739402015125	6	6	49.16094198411509	12	12	48.52025843467513	6	6	45.0	0	0	-inf	8	8	50.0441273896564	6	6	45.835507732688995	0	0	-inf	10	2	42.33630922168631	28	14	47.57056314304268	0	0	-inf	0	0	-inf	0	0	-inf	0	0	-inf	0	0	-inf	0	0	-inf	0	0	-inf	no_rank	unclassified Bacillus (in: Bacteria)
352858	0	0	-inf	0	0	-inf	0	0	-inf	0	0	-inf	0	0	-inf	0	0	-inf	7	7	47.957985038550895	0	0	-inf	0	0	-inf	0	0	-inf	0	0	-inf	0	0	-inf	0	0	-inf	0	0	-inf	0	0	-inf	0	0	-inf	0	0	-inf	0	0	-inf	0	0	-inf	0	0	-inf	0	0	-inf	0	0	-inf	0	0	-inf	0	0	-inf	0	0	-inf	0	0	-inf	8	8	42.625	14	14	49.03427179893297	0	0	-inf	0	0	-inf	0	0	-inf	0	0	-inf	0	0	-inf	0	0	-inf	0	0	-inf	species	Bacillus sp. Y1
1581038	0	0	-inf	0	0	-inf	0	0	-inf	0	0	-inf	0	0	-inf	0	0	-inf	0	0	-inf	0	0	-inf	0	0	-inf	0	0	-inf	0	0	-inf	8	8	48.38022175124145	0	0	-inf	0	0	-inf	0	0	-inf	0	0	-inf	0	0	-inf	0	0	-inf	0	0	-inf	0	0	-inf	0	0	-inf	0	0	-inf	0	0	-inf	0	0	-inf	0	0	-inf	0	0	-inf	0	0	-inf	0	0	-inf	0	0	-inf	0	0	-inf	0	0	-inf	0	0	-inf	0	0	-inf	0	0	-inf	0	0	-inf	species	Bacillus sp. FJAT-22090
653685	0	0	-inf	0	0	-inf	15	15	43.06666666666667	0	0	-inf	0	0	-inf	0	0	-inf	0	0	-inf	0	0	-inf	0	0	-inf	16	16	53.908614572281685	0	0	-inf	0	0	-inf	6	6	44.656854249492376	18	6	43.67800932039164	10	10	45.30337223102358	12	12	42.82586234705451	0	0	-inf	19	12	48.10017609579117	7	7	71.36204011692053	6	6	45.397638330014644	0	0	-inf	12	12	61.82292307604234	14	14	44.09119543613112	12	12	45.18822045401732	0	0	-inf	0	0	-inf	10	4	47.80599281722833	0	0	-inf	0	0	-inf	0	0	-inf	6	6	44.07800623858924	0	0	-inf	0	0	-inf	0	0	-inf	0	0	-inf	species_group	Bacillus subtilis group
1402	0	0	-inf	0	0	-inf	0	0	-inf	0	0	-inf	0	0	-inf	0	0	-inf	0	0	-inf	0	0	-inf	0	0	-inf	0	0	-inf	0	0	-inf	0	0	-inf	0	0	-inf	0	0	-inf	0	0	-inf	0	0	-inf	0	0	-inf	7	7	49.54445474029187	0	0	-inf	0	0	-inf	0	0	-inf	0	0	-inf	0	0	-inf	0	0	-inf	0	0	-inf	0	0	-inf	0	0	-inf	0	0	-inf	0	0	-inf	0	0	-inf	0	0	-inf	0	0	-inf	0	0	-inf	0	0	-inf	0	0	-inf	species	Bacillus licheniformis
653388	0	0	-inf	0	0	-inf	0	0	-inf	0	0	-inf	0	0	-inf	0	0	-inf	0	0	-inf	0	0	-inf	0	0	-inf	0	0	-inf	0	0	-inf	0	0	-inf	0	0	-inf	12	0	41.877881369029204	0	0	-inf	0	0	-inf	0	0	-inf	0	0	-inf	0	0	-inf	0	0	-inf	0	0	-inf	0	0	-inf	0	0	-inf	0	0	-inf	0	0	-inf	0	0	-inf	0	0	-inf	0	0	-inf	0	0	-inf	0	0	-inf	0	0	-inf	0	0	-inf	0	0	-inf	0	0	-inf	0	0	-inf	species_subgroup	Bacillus mojavensis subgroup
72360	0	0	-inf	0	0	-inf	0	0	-inf	0	0	-inf	0	0	-inf	0	0	-inf	0	0	-inf	0	0	-inf	0	0	-inf	0	0	-inf	0	0	-inf	0	0	-inf	0	0	-inf	12	12	41.877881369029204	0	0	-inf	0	0	-inf	0	0	-inf	0	0	-inf	0	0	-inf	0	0	-inf	0	0	-inf	0	0	-inf	0	0	-inf	0	0	-inf	0	0	-inf	0	0	-inf	0	0	-inf	0	0	-inf	0	0	-inf	0	0	-inf	0	0	-inf	0	0	-inf	0	0	-inf	0	0	-inf	0	0	-inf	species	Bacillus mojavensis
1938374	0	0	-inf	0	0	-inf	0	0	-inf	0	0	-inf	0	0	-inf	0	0	-inf	0	0	-inf	0	0	-inf	0	0	-inf	0	0	-inf	0	0	-inf	0	0	-inf	0	0	-inf	0	0	-inf	0	0	-inf	0	0	-inf	0	0	-inf	0	0	-inf	0	0	-inf	0	0	-inf	0	0	-inf	0	0	-inf	0	0	-inf	0	0	-inf	0	0	-inf	0	0	-inf	6	6	52.833333333333336	0	0	-inf	0	0	-inf	0	0	-inf	0	0	-inf	0	0	-inf	0	0	-inf	0	0	-inf	0	0	-inf	species_subgroup	Bacillus amyloliquefaciens group
1441095	0	0	-inf	0	0	-inf	6	6	42.666666666666664	0	0	-inf	0	0	-inf	0	0	-inf	0	0	-inf	0	0	-inf	0	0	-inf	0	0	-inf	0	0	-inf	0	0	-inf	0	0	-inf	0	0	-inf	0	0	-inf	0	0	-inf	0	0	-inf	0	0	-inf	0	0	-inf	0	0	-inf	0	0	-inf	0	0	-inf	0	0	-inf	0	0	-inf	0	0	-inf	0	0	-inf	0	0	-inf	0	0	-inf	0	0	-inf	0	0	-inf	0	0	-inf	0	0	-inf	0	0	-inf	0	0	-inf	0	0	-inf	species	Bacillus gobiensis
1783501	0	0	-inf	0	0	-inf	0	0	-inf	0	0	-inf	0	0	-inf	0	0	-inf	0	0	-inf	0	0	-inf	0	0	-inf	0	0	-inf	0	0	-inf	0	0	-inf	0	0	-inf	0	0	-inf	0	0	-inf	0	0	-inf	0	0	-inf	0	0	-inf	0	0	-inf	0	0	-inf	7	7	43.39318695414248	0	0	-inf	0	0	-inf	0	0	-inf	0	0	-inf	0	0	-inf	0	0	-inf	0	0	-inf	0	0	-inf	0	0	-inf	0	0	-inf	0	0	-inf	0	0	-inf	0	0	-inf	0	0	-inf	species	Bacillus freudenreichii
45667	0	0	-inf	6	6	49.21404520791032	0	0	-inf	0	0	-inf	0	0	-inf	0	0	-inf	0	0	-inf	6	0	52.97306720644183	0	0	-inf	0	0	-inf	0	0	-inf	0	0	-inf	0	0	-inf	0	0	-inf	0	0	-inf	0	0	-inf	0	0	-inf	0	0	-inf	0	0	-inf	0	0	-inf	0	0	-inf	0	0	-inf	0	0	-inf	0	0	-inf	0	0	-inf	0	0	-inf	0	0	-inf	0	0	-inf	0	0	-inf	0	0	-inf	0	0	-inf	0	0	-inf	0	0	-inf	0	0	-inf	0	0	-inf	genus	Halobacillus
2636472	0	0	-inf	0	0	-inf	0	0	-inf	0	0	-inf	0	0	-inf	0	0	-inf	0	0	-inf	6	6	52.97306720644183	0	0	-inf	0	0	-inf	0	0	-inf	0	0	-inf	0	0	-inf	0	0	-inf	0	0	-inf	0	0	-inf	0	0	-inf	0	0	-inf	0	0	-inf	0	0	-inf	0	0	-inf	0	0	-inf	0	0	-inf	0	0	-inf	0	0	-inf	0	0	-inf	0	0	-inf	0	0	-inf	0	0	-inf	0	0	-inf	0	0	-inf	0	0	-inf	0	0	-inf	0	0	-inf	0	0	-inf	no_rank	unclassified Halobacillus
74385	0	0	-inf	0	0	-inf	0	0	-inf	0	0	-inf	0	0	-inf	0	0	-inf	0	0	-inf	0	0	-inf	0	0	-inf	0	0	-inf	0	0	-inf	0	0	-inf	0	0	-inf	0	0	-inf	0	0	-inf	10	0	42.46449850689171	0	0	-inf	0	0	-inf	0	0	-inf	7	0	40.0	0	0	-inf	0	0	-inf	8	0	41.64217095807614	10	0	42.44676365206534	0	0	-inf	0	0	-inf	0	0	-inf	0	0	-inf	0	0	-inf	0	0	-inf	6	0	41.959349437369255	0	0	-inf	0	0	-inf	0	0	-inf	0	0	-inf	genus	Gracilibacillus
2625209	0	0	-inf	0	0	-inf	0	0	-inf	0	0	-inf	0	0	-inf	0	0	-inf	0	0	-inf	0	0	-inf	0	0	-inf	0	0	-inf	0	0	-inf	0	0	-inf	0	0	-inf	0	0	-inf	0	0	-inf	10	1	42.46449850689171	0	0	-inf	0	0	-inf	0	0	-inf	7	0	40.0	0	0	-inf	0	0	-inf	8	0	41.64217095807614	10	0	42.44676365206534	0	0	-inf	0	0	-inf	0	0	-inf	0	0	-inf	0	0	-inf	0	0	-inf	6	0	41.959349437369255	0	0	-inf	0	0	-inf	0	0	-inf	0	0	-inf	no_rank	unclassified Gracilibacillus
2932256	0	0	-inf	0	0	-inf	0	0	-inf	0	0	-inf	0	0	-inf	0	0	-inf	0	0	-inf	0	0	-inf	0	0	-inf	0	0	-inf	0	0	-inf	0	0	-inf	0	0	-inf	0	0	-inf	0	0	-inf	9	9	42.5161094521019	0	0	-inf	0	0	-inf	0	0	-inf	7	7	40.0	0	0	-inf	0	0	-inf	8	8	41.64217095807614	10	10	42.44676365206534	0	0	-inf	0	0	-inf	0	0	-inf	0	0	-inf	0	0	-inf	0	0	-inf	6	6	41.959349437369255	0	0	-inf	0	0	-inf	0	0	-inf	0	0	-inf	species	Gracilibacillus sp. SSWR10-1
84406	0	0	-inf	0	0	-inf	0	0	-inf	0	0	-inf	0	0	-inf	0	0	-inf	0	0	-inf	10	10	42.70843181065421	0	0	-inf	0	0	-inf	0	0	-inf	0	0	-inf	0	0	-inf	0	0	-inf	0	0	-inf	0	0	-inf	0	0	-inf	0	0	-inf	6	6	41.666666666666664	0	0	-inf	0	0	-inf	0	0	-inf	0	0	-inf	0	0	-inf	0	0	-inf	0	0	-inf	0	0	-inf	0	0	-inf	0	0	-inf	0	0	-inf	0	0	-inf	0	0	-inf	0	0	-inf	0	0	-inf	0	0	-inf	genus	Virgibacillus
129337	7	0	41.857142857142854	0	0	-inf	0	0	-inf	0	0	-inf	0	0	-inf	0	0	-inf	0	0	-inf	0	0	-inf	0	0	-inf	0	0	-inf	0	0	-inf	0	0	-inf	0	0	-inf	0	0	-inf	0	0	-inf	138	97	113.22032602560105	0	0	-inf	10	10	54.33956922007278	0	0	-inf	0	0	-inf	0	0	-inf	0	0	-inf	0	0	-inf	0	0	-inf	0	0	-inf	0	0	-inf	0	0	-inf	0	0	-inf	0	0	-inf	0	0	-inf	0	0	-inf	11	11	42.52939902230107	0	0	-inf	0	0	-inf	0	0	-inf	genus	Geobacillus
129338	7	7	41.857142857142854	0	0	-inf	0	0	-inf	0	0	-inf	0	0	-inf	0	0	-inf	0	0	-inf	0	0	-inf	0	0	-inf	0	0	-inf	0	0	-inf	0	0	-inf	0	0	-inf	0	0	-inf	0	0	-inf	0	0	-inf	0	0	-inf	0	0	-inf	0	0	-inf	0	0	-inf	0	0	-inf	0	0	-inf	0	0	-inf	0	0	-inf	0	0	-inf	0	0	-inf	0	0	-inf	0	0	-inf	0	0	-inf	0	0	-inf	0	0	-inf	0	0	-inf	0	0	-inf	0	0	-inf	0	0	-inf	species	Geobacillus subterraneus
1505648	0	0	-inf	0	0	-inf	0	0	-inf	0	0	-inf	0	0	-inf	0	0	-inf	0	0	-inf	0	0	-inf	0	0	-inf	0	0	-inf	0	0	-inf	0	0	-inf	0	0	-inf	0	0	-inf	0	0	-inf	31	6	108.67427851157625	0	0	-inf	0	0	-inf	0	0	-inf	0	0	-inf	0	0	-inf	0	0	-inf	0	0	-inf	0	0	-inf	0	0	-inf	0	0	-inf	0	0	-inf	0	0	-inf	0	0	-inf	0	0	-inf	0	0	-inf	0	0	-inf	0	0	-inf	0	0	-inf	0	0	-inf	species_group	Geobacillus thermoleovorans group
33938	0	0	-inf	0	0	-inf	0	0	-inf	0	0	-inf	0	0	-inf	0	0	-inf	0	0	-inf	0	0	-inf	0	0	-inf	0	0	-inf	0	0	-inf	0	0	-inf	0	0	-inf	0	0	-inf	0	0	-inf	9	9	116.77777777777777	0	0	-inf	0	0	-inf	0	0	-inf	0	0	-inf	0	0	-inf	0	0	-inf	0	0	-inf	0	0	-inf	0	0	-inf	0	0	-inf	0	0	-inf	0	0	-inf	0	0	-inf	0	0	-inf	0	0	-inf	0	0	-inf	0	0	-inf	0	0	-inf	0	0	-inf	species	Geobacillus thermocatenulatus
33941	0	0	-inf	0	0	-inf	0	0	-inf	0	0	-inf	0	0	-inf	0	0	-inf	0	0	-inf	0	0	-inf	0	0	-inf	0	0	-inf	0	0	-inf	0	0	-inf	0	0	-inf	0	0	-inf	0	0	-inf	16	16	108.94458840863716	0	0	-inf	0	0	-inf	0	0	-inf	0	0	-inf	0	0	-inf	0	0	-inf	0	0	-inf	0	0	-inf	0	0	-inf	0	0	-inf	0	0	-inf	0	0	-inf	0	0	-inf	0	0	-inf	0	0	-inf	0	0	-inf	0	0	-inf	0	0	-inf	0	0	-inf	species	Geobacillus thermoleovorans
2642459	0	0	-inf	0	0	-inf	0	0	-inf	0	0	-inf	0	0	-inf	0	0	-inf	0	0	-inf	0	0	-inf	0	0	-inf	0	0	-inf	0	0	-inf	0	0	-inf	0	0	-inf	0	0	-inf	0	0	-inf	10	4	120.67136915594226	0	0	-inf	0	0	-inf	0	0	-inf	0	0	-inf	0	0	-inf	0	0	-inf	0	0	-inf	0	0	-inf	0	0	-inf	0	0	-inf	0	0	-inf	0	0	-inf	0	0	-inf	0	0	-inf	0	0	-inf	0	0	-inf	0	0	-inf	0	0	-inf	0	0	-inf	no_rank	unclassified Geobacillus
691437	0	0	-inf	0	0	-inf	0	0	-inf	0	0	-inf	0	0	-inf	0	0	-inf	0	0	-inf	0	0	-inf	0	0	-inf	0	0	-inf	0	0	-inf	0	0	-inf	0	0	-inf	0	0	-inf	0	0	-inf	6	6	115.58816990429801	0	0	-inf	0	0	-inf	0	0	-inf	0	0	-inf	0	0	-inf	0	0	-inf	0	0	-inf	0	0	-inf	0	0	-inf	0	0	-inf	0	0	-inf	0	0	-inf	0	0	-inf	0	0	-inf	0	0	-inf	0	0	-inf	0	0	-inf	0	0	-inf	0	0	-inf	species	Geobacillus sp. C56-T3
150247	0	0	-inf	0	0	-inf	0	0	-inf	0	0	-inf	0	0	-inf	0	0	-inf	0	0	-inf	14	2	41.536600155554545	0	0	-inf	7	7	44.38988432726676	0	0	-inf	0	0	-inf	0	0	-inf	0	0	-inf	0	0	-inf	8	8	94.47842350558038	0	0	-inf	13	13	54.20045710618643	0	0	-inf	0	0	-inf	0	0	-inf	7	1	43.5291616933722	0	0	-inf	0	0	-inf	6	6	43.73345959414803	0	0	-inf	0	0	-inf	0	0	-inf	0	0	-inf	0	0	-inf	0	0	-inf	0	0	-inf	0	0	-inf	0	0	-inf	0	0	-inf	genus	Anoxybacillus
2613334	0	0	-inf	0	0	-inf	0	0	-inf	0	0	-inf	0	0	-inf	0	0	-inf	0	0	-inf	12	12	41.1274705100389	0	0	-inf	0	0	-inf	0	0	-inf	0	0	-inf	0	0	-inf	0	0	-inf	0	0	-inf	0	0	-inf	0	0	-inf	0	0	-inf	0	0	-inf	0	0	-inf	0	0	-inf	6	6	42.627167726108524	0	0	-inf	0	0	-inf	0	0	-inf	0	0	-inf	0	0	-inf	0	0	-inf	0	0	-inf	0	0	-inf	0	0	-inf	0	0	-inf	0	0	-inf	0	0	-inf	0	0	-inf	species	Anoxybacillus sediminis
197483	0	0	-inf	0	0	-inf	0	0	-inf	0	0	-inf	0	0	-inf	0	0	-inf	9	0	48.888888888888886	0	0	-inf	0	0	-inf	0	0	-inf	0	0	-inf	0	0	-inf	0	0	-inf	0	0	-inf	0	0	-inf	0	0	-inf	0	0	-inf	0	0	-inf	0	0	-inf	0	0	-inf	0	0	-inf	0	0	-inf	0	0	-inf	0	0	-inf	0	0	-inf	0	0	-inf	0	0	-inf	0	0	-inf	0	0	-inf	0	0	-inf	0	0	-inf	0	0	-inf	0	0	-inf	0	0	-inf	0	0	-inf	no_rank	unclassified Bacillaceae
1889774	0	0	-inf	0	0	-inf	0	0	-inf	0	0	-inf	0	0	-inf	0	0	-inf	9	9	48.888888888888886	0	0	-inf	0	0	-inf	0	0	-inf	0	0	-inf	0	0	-inf	0	0	-inf	0	0	-inf	0	0	-inf	0	0	-inf	0	0	-inf	0	0	-inf	0	0	-inf	0	0	-inf	0	0	-inf	0	0	-inf	0	0	-inf	0	0	-inf	0	0	-inf	0	0	-inf	0	0	-inf	0	0	-inf	0	0	-inf	0	0	-inf	0	0	-inf	0	0	-inf	0	0	-inf	0	0	-inf	0	0	-inf	species	Bacillaceae bacterium
200903	0	0	-inf	0	0	-inf	0	0	-inf	0	0	-inf	0	0	-inf	0	0	-inf	0	0	-inf	0	0	-inf	0	0	-inf	0	0	-inf	0	0	-inf	0	0	-inf	0	0	-inf	0	0	-inf	0	0	-inf	0	0	-inf	0	0	-inf	0	0	-inf	0	0	-inf	0	0	-inf	0	0	-inf	6	0	42.93993505113154	0	0	-inf	0	0	-inf	0	0	-inf	0	0	-inf	0	0	-inf	0	0	-inf	0	0	-inf	0	0	-inf	0	0	-inf	0	0	-inf	0	0	-inf	0	0	-inf	0	0	-inf	genus	Paraliobacillus
2213194	0	0	-inf	0	0	-inf	0	0	-inf	0	0	-inf	0	0	-inf	0	0	-inf	0	0	-inf	0	0	-inf	0	0	-inf	0	0	-inf	0	0	-inf	0	0	-inf	0	0	-inf	0	0	-inf	0	0	-inf	0	0	-inf	0	0	-inf	0	0	-inf	0	0	-inf	0	0	-inf	0	0	-inf	6	6	42.93993505113154	0	0	-inf	0	0	-inf	0	0	-inf	0	0	-inf	0	0	-inf	0	0	-inf	0	0	-inf	0	0	-inf	0	0	-inf	0	0	-inf	0	0	-inf	0	0	-inf	0	0	-inf	species	Paraliobacillus zengyii
289201	0	0	-inf	0	0	-inf	0	0	-inf	0	0	-inf	0	0	-inf	0	0	-inf	0	0	-inf	13	13	77.59390700112321	0	0	-inf	0	0	-inf	0	0	-inf	0	0	-inf	0	0	-inf	0	0	-inf	0	0	-inf	0	0	-inf	0	0	-inf	0	0	-inf	0	0	-inf	0	0	-inf	0	0	-inf	0	0	-inf	10	10	61.7	0	0	-inf	0	0	-inf	0	0	-inf	0	0	-inf	0	0	-inf	0	0	-inf	0	0	-inf	0	0	-inf	0	0	-inf	0	0	-inf	0	0	-inf	0	0	-inf	genus	Pontibacillus
400634	8	8	41.948561120159916	6	6	42.235635441915186	8	2	45.43207766549391	0	0	-inf	8	8	42.95506776101754	7	7	42.860626659662785	0	0	-inf	28	7	48.08296677408613	0	0	-inf	16	16	45.834785002891756	0	0	-inf	0	0	-inf	0	0	-inf	0	0	-inf	6	6	43.93299662440777	0	0	-inf	0	0	-inf	0	0	-inf	17	11	47.23521581927758	6	6	46.428090415820634	0	0	-inf	36	5	43.28378564269862	7	7	44.14647405699865	7	7	42.75965647523949	0	0	-inf	0	0	-inf	7	7	47.38723973123639	19	4	47.42812046549999	0	0	-inf	7	7	41.42857142857143	0	0	-inf	0	0	-inf	0	0	-inf	0	0	-inf	0	0	-inf	genus	Lysinibacillus
759811	0	0	-inf	0	0	-inf	0	0	-inf	0	0	-inf	0	0	-inf	0	0	-inf	0	0	-inf	0	0	-inf	0	0	-inf	0	0	-inf	0	0	-inf	0	0	-inf	0	0	-inf	0	0	-inf	0	0	-inf	0	0	-inf	0	0	-inf	0	0	-inf	0	0	-inf	0	0	-inf	0	0	-inf	16	16	41.12193385566748	0	0	-inf	0	0	-inf	0	0	-inf	0	0	-inf	0	0	-inf	0	0	-inf	0	0	-inf	0	0	-inf	0	0	-inf	0	0	-inf	0	0	-inf	0	0	-inf	0	0	-inf	species	Lysinibacillus pakistanensis
2590012	0	0	-inf	0	0	-inf	0	0	-inf	0	0	-inf	0	0	-inf	0	0	-inf	0	0	-inf	14	14	48.867834846319965	0	0	-inf	0	0	-inf	0	0	-inf	0	0	-inf	0	0	-inf	0	0	-inf	0	0	-inf	0	0	-inf	0	0	-inf	0	0	-inf	6	6	50.12111384206531	0	0	-inf	0	0	-inf	0	0	-inf	0	0	-inf	0	0	-inf	0	0	-inf	0	0	-inf	0	0	-inf	0	0	-inf	0	0	-inf	0	0	-inf	0	0	-inf	0	0	-inf	0	0	-inf	0	0	-inf	0	0	-inf	species	Lysinibacillus agricola
2636778	0	0	-inf	0	0	-inf	6	6	46.034635304522986	0	0	-inf	0	0	-inf	0	0	-inf	0	0	-inf	7	7	49.694960565832965	0	0	-inf	0	0	-inf	0	0	-inf	0	0	-inf	0	0	-inf	0	0	-inf	0	0	-inf	0	0	-inf	0	0	-inf	0	0	-inf	0	0	-inf	0	0	-inf	0	0	-inf	15	5	43.14634773851981	0	0	-inf	0	0	-inf	0	0	-inf	0	0	-inf	0	0	-inf	15	7	48.8159896361181	0	0	-inf	0	0	-inf	0	0	-inf	0	0	-inf	0	0	-inf	0	0	-inf	0	0	-inf	no_rank	unclassified Lysinibacillus
2081964	0	0	-inf	0	0	-inf	0	0	-inf	0	0	-inf	0	0	-inf	0	0	-inf	0	0	-inf	0	0	-inf	0	0	-inf	0	0	-inf	0	0	-inf	0	0	-inf	0	0	-inf	0	0	-inf	0	0	-inf	0	0	-inf	0	0	-inf	0	0	-inf	0	0	-inf	0	0	-inf	0	0	-inf	0	0	-inf	0	0	-inf	0	0	-inf	0	0	-inf	0	0	-inf	0	0	-inf	8	8	52.34312341617446	0	0	-inf	0	0	-inf	0	0	-inf	0	0	-inf	0	0	-inf	0	0	-inf	0	0	-inf	species	Lysinibacillus sp. B2A1
2792480	0	0	-inf	0	0	-inf	0	0	-inf	0	0	-inf	0	0	-inf	0	0	-inf	0	0	-inf	0	0	-inf	0	0	-inf	0	0	-inf	0	0	-inf	0	0	-inf	0	0	-inf	0	0	-inf	0	0	-inf	0	0	-inf	0	0	-inf	0	0	-inf	0	0	-inf	0	0	-inf	0	0	-inf	10	10	43.76089876295297	0	0	-inf	0	0	-inf	0	0	-inf	0	0	-inf	0	0	-inf	0	0	-inf	0	0	-inf	0	0	-inf	0	0	-inf	0	0	-inf	0	0	-inf	0	0	-inf	0	0	-inf	species	Lysinibacillus sp. JNUCC-52
1329200	0	0	-inf	0	0	-inf	0	0	-inf	0	0	-inf	7	1	43.612038749637414	0	0	-inf	0	0	-inf	0	0	-inf	0	0	-inf	0	0	-inf	0	0	-inf	0	0	-inf	0	0	-inf	0	0	-inf	0	0	-inf	0	0	-inf	0	0	-inf	0	0	-inf	0	0	-inf	0	0	-inf	0	0	-inf	0	0	-inf	0	0	-inf	0	0	-inf	0	0	-inf	0	0	-inf	0	0	-inf	0	0	-inf	0	0	-inf	0	0	-inf	0	0	-inf	0	0	-inf	0	0	-inf	0	0	-inf	0	0	-inf	genus	Fictibacillus
255247	0	0	-inf	0	0	-inf	0	0	-inf	0	0	-inf	6	6	43.666666666666664	0	0	-inf	0	0	-inf	0	0	-inf	0	0	-inf	0	0	-inf	0	0	-inf	0	0	-inf	0	0	-inf	0	0	-inf	0	0	-inf	0	0	-inf	0	0	-inf	0	0	-inf	0	0	-inf	0	0	-inf	0	0	-inf	0	0	-inf	0	0	-inf	0	0	-inf	0	0	-inf	0	0	-inf	0	0	-inf	0	0	-inf	0	0	-inf	0	0	-inf	0	0	-inf	0	0	-inf	0	0	-inf	0	0	-inf	0	0	-inf	species	Fictibacillus arsenicus
1434042	0	0	-inf	0	0	-inf	0	0	-inf	0	0	-inf	0	0	-inf	0	0	-inf	0	0	-inf	0	0	-inf	0	0	-inf	0	0	-inf	0	0	-inf	0	0	-inf	0	0	-inf	0	0	-inf	0	0	-inf	0	0	-inf	0	0	-inf	0	0	-inf	0	0	-inf	0	0	-inf	0	0	-inf	17	1	63.267115426030614	0	0	-inf	0	0	-inf	0	0	-inf	0	0	-inf	0	0	-inf	0	0	-inf	0	0	-inf	0	0	-inf	0	0	-inf	0	0	-inf	0	0	-inf	0	0	-inf	0	0	-inf	genus	Salisediminibacterium
632773	0	0	-inf	0	0	-inf	0	0	-inf	0	0	-inf	0	0	-inf	0	0	-inf	0	0	-inf	0	0	-inf	0	0	-inf	0	0	-inf	0	0	-inf	0	0	-inf	0	0	-inf	0	0	-inf	0	0	-inf	0	0	-inf	0	0	-inf	0	0	-inf	0	0	-inf	0	0	-inf	0	0	-inf	16	16	63.408810140157534	0	0	-inf	0	0	-inf	0	0	-inf	0	0	-inf	0	0	-inf	0	0	-inf	0	0	-inf	0	0	-inf	0	0	-inf	0	0	-inf	0	0	-inf	0	0	-inf	0	0	-inf	species	Salisediminibacterium beveridgei
2675229	0	0	-inf	0	0	-inf	0	0	-inf	0	0	-inf	0	0	-inf	0	0	-inf	0	0	-inf	6	0	51.73976669666877	0	0	-inf	0	0	-inf	0	0	-inf	0	0	-inf	0	0	-inf	0	0	-inf	0	0	-inf	0	0	-inf	0	0	-inf	0	0	-inf	0	0	-inf	0	0	-inf	0	0	-inf	0	0	-inf	0	0	-inf	10	10	44.52216638483566	0	0	-inf	0	0	-inf	0	0	-inf	0	0	-inf	0	0	-inf	0	0	-inf	0	0	-inf	0	0	-inf	0	0	-inf	0	0	-inf	0	0	-inf	genus	Peribacillus
228899	0	0	-inf	0	0	-inf	0	0	-inf	0	0	-inf	0	0	-inf	0	0	-inf	0	0	-inf	6	6	51.73976669666877	0	0	-inf	0	0	-inf	0	0	-inf	0	0	-inf	0	0	-inf	0	0	-inf	0	0	-inf	0	0	-inf	0	0	-inf	0	0	-inf	0	0	-inf	0	0	-inf	0	0	-inf	0	0	-inf	0	0	-inf	0	0	-inf	0	0	-inf	0	0	-inf	0	0	-inf	0	0	-inf	0	0	-inf	0	0	-inf	0	0	-inf	0	0	-inf	0	0	-inf	0	0	-inf	0	0	-inf	species	Peribacillus asahii
2675230	0	0	-inf	0	0	-inf	0	0	-inf	0	0	-inf	7	1	42.53850751738578	0	0	-inf	0	0	-inf	12	12	53.249960482390094	0	0	-inf	9	2	45.82265622065015	0	0	-inf	7	7	49.1773402496908	0	0	-inf	0	0	-inf	0	0	-inf	0	0	-inf	0	0	-inf	0	0	-inf	0	0	-inf	0	0	-inf	0	0	-inf	0	0	-inf	0	0	-inf	0	0	-inf	0	0	-inf	0	0	-inf	0	0	-inf	0	0	-inf	0	0	-inf	0	0	-inf	0	0	-inf	0	0	-inf	0	0	-inf	0	0	-inf	0	0	-inf	genus	Cytobacillus
1637975	0	0	-inf	0	0	-inf	0	0	-inf	0	0	-inf	6	6	42.79492543695008	0	0	-inf	0	0	-inf	0	0	-inf	0	0	-inf	7	7	41.24858791002537	0	0	-inf	0	0	-inf	0	0	-inf	0	0	-inf	0	0	-inf	0	0	-inf	0	0	-inf	0	0	-inf	0	0	-inf	0	0	-inf	0	0	-inf	0	0	-inf	0	0	-inf	0	0	-inf	0	0	-inf	0	0	-inf	0	0	-inf	0	0	-inf	0	0	-inf	0	0	-inf	0	0	-inf	0	0	-inf	0	0	-inf	0	0	-inf	0	0	-inf	species	Cytobacillus solani
2675233	0	0	-inf	0	0	-inf	10	10	45.77809107299161	0	0	-inf	0	0	-inf	0	0	-inf	0	0	-inf	8	8	46.45064030267289	0	0	-inf	0	0	-inf	0	0	-inf	0	0	-inf	0	0	-inf	0	0	-inf	0	0	-inf	0	0	-inf	0	0	-inf	0	0	-inf	0	0	-inf	0	0	-inf	0	0	-inf	0	0	-inf	0	0	-inf	0	0	-inf	0	0	-inf	0	0	-inf	0	0	-inf	0	0	-inf	0	0	-inf	0	0	-inf	0	0	-inf	0	0	-inf	0	0	-inf	0	0	-inf	0	0	-inf	genus	Metabacillus
2675234	0	0	-inf	0	0	-inf	0	0	-inf	0	0	-inf	0	0	-inf	0	0	-inf	0	0	-inf	0	0	-inf	0	0	-inf	8	1	150.38406880683846	0	0	-inf	0	0	-inf	0	0	-inf	0	0	-inf	0	0	-inf	0	0	-inf	0	0	-inf	0	0	-inf	7	7	91.99625249013062	0	0	-inf	7	7	93.75730997569937	0	0	-inf	0	0	-inf	0	0	-inf	0	0	-inf	0	0	-inf	0	0	-inf	0	0	-inf	0	0	-inf	0	0	-inf	0	0	-inf	0	0	-inf	0	0	-inf	0	0	-inf	0	0	-inf	genus	Alkalihalobacillus
79880	0	0	-inf	0	0	-inf	0	0	-inf	0	0	-inf	0	0	-inf	0	0	-inf	0	0	-inf	0	0	-inf	0	0	-inf	7	7	165.86750720781538	0	0	-inf	0	0	-inf	0	0	-inf	0	0	-inf	0	0	-inf	0	0	-inf	0	0	-inf	0	0	-inf	0	0	-inf	0	0	-inf	0	0	-inf	0	0	-inf	0	0	-inf	0	0	-inf	0	0	-inf	0	0	-inf	0	0	-inf	0	0	-inf	0	0	-inf	0	0	-inf	0	0	-inf	0	0	-inf	0	0	-inf	0	0	-inf	0	0	-inf	species	Alkalihalobacillus clausii
2785518	0	0	-inf	0	0	-inf	0	0	-inf	0	0	-inf	0	0	-inf	0	0	-inf	0	0	-inf	0	0	-inf	0	0	-inf	0	0	-inf	0	0	-inf	7	0	42.714285714285715	0	0	-inf	0	0	-inf	0	0	-inf	0	0	-inf	0	0	-inf	0	0	-inf	0	0	-inf	10	0	46.95428643677471	0	0	-inf	0	0	-inf	0	0	-inf	9	0	44.84881670565106	0	0	-inf	0	0	-inf	0	0	-inf	0	0	-inf	0	0	-inf	0	0	-inf	0	0	-inf	0	0	-inf	0	0	-inf	0	0	-inf	0	0	-inf	genus	Radiobacillus
2785519	0	0	-inf	0	0	-inf	0	0	-inf	0	0	-inf	0	0	-inf	0	0	-inf	0	0	-inf	0	0	-inf	0	0	-inf	0	0	-inf	0	0	-inf	7	0	42.714285714285715	0	0	-inf	0	0	-inf	0	0	-inf	0	0	-inf	0	0	-inf	0	0	-inf	0	0	-inf	10	0	46.95428643677471	0	0	-inf	0	0	-inf	0	0	-inf	9	0	44.84881670565106	0	0	-inf	0	0	-inf	0	0	-inf	0	0	-inf	0	0	-inf	0	0	-inf	0	0	-inf	0	0	-inf	0	0	-inf	0	0	-inf	0	0	-inf	no_rank	unclassified Radiobacillus
2844358	0	0	-inf	0	0	-inf	0	0	-inf	0	0	-inf	0	0	-inf	0	0	-inf	0	0	-inf	0	0	-inf	0	0	-inf	0	0	-inf	0	0	-inf	7	7	42.714285714285715	0	0	-inf	0	0	-inf	0	0	-inf	0	0	-inf	0	0	-inf	0	0	-inf	0	0	-inf	10	10	46.95428643677471	0	0	-inf	0	0	-inf	0	0	-inf	9	9	44.84881670565106	0	0	-inf	0	0	-inf	0	0	-inf	0	0	-inf	0	0	-inf	0	0	-inf	0	0	-inf	0	0	-inf	0	0	-inf	0	0	-inf	0	0	-inf	species	Radiobacillus sp. 80
2800373	0	0	-inf	6	6	46.98473852648677	6	6	46.163792676216154	0	0	-inf	0	0	-inf	0	0	-inf	0	0	-inf	8	8	47.00777569458947	0	0	-inf	16	6	45.28462613112026	0	0	-inf	0	0	-inf	10	3	48.22310562561766	9	3	43.261902020190405	7	1	50.62244449119682	0	0	-inf	0	0	-inf	8	8	50.609381522380644	0	0	-inf	0	0	-inf	7	7	46.475128829686355	0	0	-inf	0	0	-inf	0	0	-inf	0	0	-inf	0	0	-inf	0	0	-inf	0	0	-inf	0	0	-inf	0	0	-inf	0	0	-inf	0	0	-inf	0	0	-inf	0	0	-inf	0	0	-inf	genus	Priestia
1402861	0	0	-inf	0	0	-inf	0	0	-inf	0	0	-inf	0	0	-inf	0	0	-inf	0	0	-inf	0	0	-inf	0	0	-inf	10	10	45.695331880577406	0	0	-inf	0	0	-inf	7	7	47.033008036596655	6	6	43.5	6	6	51.55951857306297	0	0	-inf	0	0	-inf	0	0	-inf	0	0	-inf	0	0	-inf	0	0	-inf	0	0	-inf	0	0	-inf	0	0	-inf	0	0	-inf	0	0	-inf	0	0	-inf	0	0	-inf	0	0	-inf	0	0	-inf	0	0	-inf	0	0	-inf	0	0	-inf	0	0	-inf	0	0	-inf	species	Priestia filamentosa
2817139	0	0	-inf	11	5	42.57814469868408	7	7	68.05830683076424	0	0	-inf	0	0	-inf	0	0	-inf	0	0	-inf	8	2	44.3262716319083	0	0	-inf	0	0	-inf	0	0	-inf	0	0	-inf	0	0	-inf	0	0	-inf	0	0	-inf	0	0	-inf	0	0	-inf	0	0	-inf	0	0	-inf	0	0	-inf	0	0	-inf	0	0	-inf	0	0	-inf	0	0	-inf	6	6	41.166666666666664	0	0	-inf	0	0	-inf	0	0	-inf	0	0	-inf	6	6	45.38228963614389	0	0	-inf	0	0	-inf	0	0	-inf	0	0	-inf	0	0	-inf	genus	Weizmannia
1398	0	0	-inf	6	6	43.17922007301049	0	0	-inf	0	0	-inf	0	0	-inf	0	0	-inf	0	0	-inf	6	6	44.90930735378595	0	0	-inf	0	0	-inf	0	0	-inf	0	0	-inf	0	0	-inf	0	0	-inf	0	0	-inf	0	0	-inf	0	0	-inf	0	0	-inf	0	0	-inf	0	0	-inf	0	0	-inf	0	0	-inf	0	0	-inf	0	0	-inf	0	0	-inf	0	0	-inf	0	0	-inf	0	0	-inf	0	0	-inf	0	0	-inf	0	0	-inf	0	0	-inf	0	0	-inf	0	0	-inf	0	0	-inf	species	Weizmannia coagulans
2837504	0	0	-inf	0	0	-inf	0	0	-inf	0	0	-inf	0	0	-inf	0	0	-inf	0	0	-inf	0	0	-inf	0	0	-inf	0	0	-inf	0	0	-inf	0	0	-inf	0	0	-inf	0	0	-inf	0	0	-inf	0	0	-inf	0	0	-inf	0	0	-inf	0	0	-inf	14	5	118.26207573662579	0	0	-inf	8	0	43.617640687119284	0	0	-inf	0	0	-inf	0	0	-inf	0	0	-inf	0	0	-inf	0	0	-inf	0	0	-inf	0	0	-inf	0	0	-inf	0	0	-inf	0	0	-inf	0	0	-inf	0	0	-inf	genus	Heyndrickxia
38875	0	0	-inf	0	0	-inf	0	0	-inf	0	0	-inf	0	0	-inf	0	0	-inf	0	0	-inf	0	0	-inf	0	0	-inf	0	0	-inf	0	0	-inf	0	0	-inf	0	0	-inf	0	0	-inf	0	0	-inf	0	0	-inf	0	0	-inf	0	0	-inf	0	0	-inf	9	9	144.88888888888889	0	0	-inf	0	0	-inf	0	0	-inf	0	0	-inf	0	0	-inf	0	0	-inf	0	0	-inf	0	0	-inf	0	0	-inf	0	0	-inf	0	0	-inf	0	0	-inf	0	0	-inf	0	0	-inf	0	0	-inf	species	Heyndrickxia oleronia
1476025	0	0	-inf	0	0	-inf	0	0	-inf	0	0	-inf	0	0	-inf	0	0	-inf	0	0	-inf	0	0	-inf	0	0	-inf	0	0	-inf	0	0	-inf	0	0	-inf	0	0	-inf	0	0	-inf	0	0	-inf	0	0	-inf	0	0	-inf	0	0	-inf	0	0	-inf	0	0	-inf	0	0	-inf	8	8	43.617640687119284	0	0	-inf	0	0	-inf	0	0	-inf	0	0	-inf	0	0	-inf	0	0	-inf	0	0	-inf	0	0	-inf	0	0	-inf	0	0	-inf	0	0	-inf	0	0	-inf	0	0	-inf	species	Heyndrickxia vini
2837506	9	0	43.08915988152372	0	0	-inf	0	0	-inf	0	0	-inf	0	0	-inf	0	0	-inf	0	0	-inf	0	0	-inf	0	0	-inf	7	7	92.00677967249119	0	0	-inf	0	0	-inf	0	0	-inf	0	0	-inf	0	0	-inf	0	0	-inf	0	0	-inf	0	0	-inf	0	0	-inf	0	0	-inf	0	0	-inf	0	0	-inf	0	0	-inf	0	0	-inf	0	0	-inf	0	0	-inf	0	0	-inf	0	0	-inf	0	0	-inf	0	0	-inf	0	0	-inf	0	0	-inf	0	0	-inf	0	0	-inf	0	0	-inf	genus	Niallia
1397	9	9	43.08915988152372	0	0	-inf	0	0	-inf	0	0	-inf	0	0	-inf	0	0	-inf	0	0	-inf	0	0	-inf	0	0	-inf	0	0	-inf	0	0	-inf	0	0	-inf	0	0	-inf	0	0	-inf	0	0	-inf	0	0	-inf	0	0	-inf	0	0	-inf	0	0	-inf	0	0	-inf	0	0	-inf	0	0	-inf	0	0	-inf	0	0	-inf	0	0	-inf	0	0	-inf	0	0	-inf	0	0	-inf	0	0	-inf	0	0	-inf	0	0	-inf	0	0	-inf	0	0	-inf	0	0	-inf	0	0	-inf	species	Niallia circulans
2837508	0	0	-inf	6	0	50.0	6	6	46.586580697600574	0	0	-inf	0	0	-inf	0	0	-inf	0	0	-inf	0	0	-inf	0	0	-inf	0	0	-inf	0	0	-inf	0	0	-inf	0	0	-inf	0	0	-inf	0	0	-inf	0	0	-inf	0	0	-inf	0	0	-inf	0	0	-inf	0	0	-inf	11	1	47.390587686934694	0	0	-inf	0	0	-inf	0	0	-inf	9	0	45.77777777777778	0	0	-inf	0	0	-inf	0	0	-inf	0	0	-inf	0	0	-inf	0	0	-inf	0	0	-inf	0	0	-inf	0	0	-inf	0	0	-inf	genus	Rossellomorea
218284	0	0	-inf	6	6	50.0	0	0	-inf	0	0	-inf	0	0	-inf	0	0	-inf	0	0	-inf	0	0	-inf	0	0	-inf	0	0	-inf	0	0	-inf	0	0	-inf	0	0	-inf	0	0	-inf	0	0	-inf	0	0	-inf	0	0	-inf	0	0	-inf	0	0	-inf	0	0	-inf	10	10	47.80121933088198	0	0	-inf	0	0	-inf	0	0	-inf	9	9	45.77777777777778	0	0	-inf	0	0	-inf	0	0	-inf	0	0	-inf	0	0	-inf	0	0	-inf	0	0	-inf	0	0	-inf	0	0	-inf	0	0	-inf	species	Rossellomorea vietnamensis
186818	0	0	-inf	51	13	44.10566405670101	12	12	42.47548098294499	17	17	49.676136592306655	0	0	-inf	0	0	-inf	7	7	45.72470745099498	14	14	46.25324869423359	9	9	44.24946097162028	20	5	45.64471813803526	16	16	46.75101351503544	35	12	46.802515804024665	57	3	44.868308895616096	14	4	44.05289453968008	22	10	50.51854091999203	25	9	49.26447148299028	0	0	-inf	18	6	42.84734287815573	11	11	43.71928456873381	57	1	45.09318064294602	63	9	45.738914734528386	24	8	47.1175626718016	99	7	47.8795018540679	76	7	46.672653629306815	30	13	44.69751686206075	22	0	43.19028055522078	17	7	46.28617688536502	7	7	41.18941454397207	14	7	42.751592490683585	35	1	43.01871869746294	62	6	45.55491175168253	0	0	-inf	0	0	-inf	0	0	-inf	9	9	45.012754490362354	family	Planococcaceae
1372	0	0	-inf	9	9	44.52110629454748	0	0	-inf	0	0	-inf	0	0	-inf	0	0	-inf	0	0	-inf	0	0	-inf	0	0	-inf	8	1	43.662058069535206	0	0	-inf	0	0	-inf	0	0	-inf	0	0	-inf	0	0	-inf	0	0	-inf	0	0	-inf	12	12	43.432377645326284	0	0	-inf	7	7	41.24858791002537	8	1	42.429825022501575	0	0	-inf	0	0	-inf	0	0	-inf	0	0	-inf	9	9	43.31453701728108	0	0	-inf	0	0	-inf	7	7	41.771953951561905	13	1	42.0132695889696	0	0	-inf	0	0	-inf	0	0	-inf	0	0	-inf	0	0	-inf	genus	Planococcus
414778	0	0	-inf	0	0	-inf	0	0	-inf	0	0	-inf	0	0	-inf	0	0	-inf	0	0	-inf	0	0	-inf	0	0	-inf	7	7	44.042352079468806	0	0	-inf	0	0	-inf	0	0	-inf	0	0	-inf	0	0	-inf	0	0	-inf	0	0	-inf	0	0	-inf	0	0	-inf	0	0	-inf	7	7	42.50979178498911	0	0	-inf	0	0	-inf	0	0	-inf	0	0	-inf	0	0	-inf	0	0	-inf	0	0	-inf	0	0	-inf	12	12	41.59770872138373	0	0	-inf	0	0	-inf	0	0	-inf	0	0	-inf	0	0	-inf	species	Planococcus donghaensis
1569	0	0	-inf	0	0	-inf	0	0	-inf	0	0	-inf	0	0	-inf	0	0	-inf	0	0	-inf	0	0	-inf	0	0	-inf	7	7	50.1817137709456	0	0	-inf	0	0	-inf	0	0	-inf	0	0	-inf	0	0	-inf	0	0	-inf	0	0	-inf	0	0	-inf	0	0	-inf	7	7	43.12429395501268	0	0	-inf	9	9	47.409655597654705	8	1	73.25	0	0	-inf	0	0	-inf	0	0	-inf	0	0	-inf	0	0	-inf	0	0	-inf	6	6	46.44380543991446	0	0	-inf	0	0	-inf	0	0	-inf	0	0	-inf	0	0	-inf	genus	Sporosarcina
2647733	0	0	-inf	0	0	-inf	0	0	-inf	0	0	-inf	0	0	-inf	0	0	-inf	0	0	-inf	0	0	-inf	0	0	-inf	0	0	-inf	0	0	-inf	0	0	-inf	0	0	-inf	0	0	-inf	0	0	-inf	0	0	-inf	0	0	-inf	0	0	-inf	0	0	-inf	0	0	-inf	0	0	-inf	0	0	-inf	7	0	77.0	0	0	-inf	0	0	-inf	0	0	-inf	0	0	-inf	0	0	-inf	0	0	-inf	0	0	-inf	0	0	-inf	0	0	-inf	0	0	-inf	0	0	-inf	0	0	-inf	no_rank	unclassified Sporosarcina
1930546	0	0	-inf	0	0	-inf	0	0	-inf	0	0	-inf	0	0	-inf	0	0	-inf	0	0	-inf	0	0	-inf	0	0	-inf	0	0	-inf	0	0	-inf	0	0	-inf	0	0	-inf	0	0	-inf	0	0	-inf	0	0	-inf	0	0	-inf	0	0	-inf	0	0	-inf	0	0	-inf	0	0	-inf	0	0	-inf	7	7	77.0	0	0	-inf	0	0	-inf	0	0	-inf	0	0	-inf	0	0	-inf	0	0	-inf	0	0	-inf	0	0	-inf	0	0	-inf	0	0	-inf	0	0	-inf	0	0	-inf	species	Sporosarcina sp. P37
160795	0	0	-inf	0	0	-inf	0	0	-inf	0	0	-inf	0	0	-inf	0	0	-inf	0	0	-inf	0	0	-inf	0	0	-inf	0	0	-inf	0	0	-inf	9	0	44.33444429940121	0	0	-inf	0	0	-inf	0	0	-inf	0	0	-inf	0	0	-inf	0	0	-inf	0	0	-inf	0	0	-inf	0	0	-inf	0	0	-inf	0	0	-inf	0	0	-inf	0	0	-inf	0	0	-inf	0	0	-inf	0	0	-inf	0	0	-inf	15	1	42.690931532826376	0	0	-inf	0	0	-inf	0	0	-inf	0	0	-inf	0	0	-inf	genus	Ureibacillus
51173	0	0	-inf	0	0	-inf	0	0	-inf	0	0	-inf	0	0	-inf	0	0	-inf	0	0	-inf	0	0	-inf	0	0	-inf	0	0	-inf	0	0	-inf	9	9	44.33444429940121	0	0	-inf	0	0	-inf	0	0	-inf	0	0	-inf	0	0	-inf	0	0	-inf	0	0	-inf	0	0	-inf	0	0	-inf	0	0	-inf	0	0	-inf	0	0	-inf	0	0	-inf	0	0	-inf	0	0	-inf	0	0	-inf	0	0	-inf	0	0	-inf	0	0	-inf	0	0	-inf	0	0	-inf	0	0	-inf	0	0	-inf	species	Ureibacillus thermosphaericus
367743	0	0	-inf	0	0	-inf	0	0	-inf	0	0	-inf	0	0	-inf	0	0	-inf	0	0	-inf	0	0	-inf	0	0	-inf	0	0	-inf	0	0	-inf	0	0	-inf	0	0	-inf	0	0	-inf	0	0	-inf	0	0	-inf	0	0	-inf	0	0	-inf	0	0	-inf	0	0	-inf	0	0	-inf	0	0	-inf	0	0	-inf	0	0	-inf	0	0	-inf	0	0	-inf	0	0	-inf	0	0	-inf	0	0	-inf	14	14	42.5475348701829	0	0	-inf	0	0	-inf	0	0	-inf	0	0	-inf	0	0	-inf	species	Ureibacillus thermophilus
648800	0	0	-inf	0	0	-inf	0	0	-inf	0	0	-inf	0	0	-inf	0	0	-inf	0	0	-inf	0	0	-inf	0	0	-inf	0	0	-inf	0	0	-inf	0	0	-inf	0	0	-inf	0	0	-inf	0	0	-inf	0	0	-inf	0	0	-inf	0	0	-inf	0	0	-inf	0	0	-inf	7	7	48.645980185813976	0	0	-inf	0	0	-inf	0	0	-inf	0	0	-inf	0	0	-inf	0	0	-inf	0	0	-inf	0	0	-inf	0	0	-inf	0	0	-inf	0	0	-inf	0	0	-inf	0	0	-inf	0	0	-inf	genus	Solibacillus
648802	0	0	-inf	29	29	42.93103448275862	0	0	-inf	0	0	-inf	0	0	-inf	0	0	-inf	0	0	-inf	0	0	-inf	0	0	-inf	0	0	-inf	0	0	-inf	14	14	43.57229952205856	54	54	45.02765938981699	10	10	43.9	12	12	46.69627825494395	16	16	48.93516522246082	0	0	-inf	0	0	-inf	0	0	-inf	42	42	46.18336008553945	39	39	46.63633296021791	0	0	-inf	84	84	45.10889049998179	69	69	46.736788593681965	17	17	45.64705882352941	13	13	43.10425685071749	10	10	47.16690475583121	0	0	-inf	0	0	-inf	0	0	-inf	56	56	45.66395983387534	0	0	-inf	0	0	-inf	0	0	-inf	0	0	-inf	genus	Rummeliibacillus
2703676	0	0	-inf	0	0	-inf	0	0	-inf	0	0	-inf	0	0	-inf	0	0	-inf	0	0	-inf	0	0	-inf	0	0	-inf	0	0	-inf	0	0	-inf	0	0	-inf	0	0	-inf	0	0	-inf	0	0	-inf	0	0	-inf	0	0	-inf	0	0	-inf	0	0	-inf	0	0	-inf	0	0	-inf	7	0	43.64189759962953	0	0	-inf	0	0	-inf	0	0	-inf	0	0	-inf	0	0	-inf	0	0	-inf	0	0	-inf	0	0	-inf	0	0	-inf	0	0	-inf	0	0	-inf	0	0	-inf	0	0	-inf	genus	Metalysinibacillus
1461583	0	0	-inf	0	0	-inf	0	0	-inf	0	0	-inf	0	0	-inf	0	0	-inf	0	0	-inf	0	0	-inf	0	0	-inf	0	0	-inf	0	0	-inf	0	0	-inf	0	0	-inf	0	0	-inf	0	0	-inf	0	0	-inf	0	0	-inf	0	0	-inf	0	0	-inf	0	0	-inf	0	0	-inf	7	7	43.64189759962953	0	0	-inf	0	0	-inf	0	0	-inf	0	0	-inf	0	0	-inf	0	0	-inf	0	0	-inf	0	0	-inf	0	0	-inf	0	0	-inf	0	0	-inf	0	0	-inf	0	0	-inf	species	Metalysinibacillus saudimassiliensis
186820	0	0	-inf	0	0	-inf	6	0	53.28119348803914	0	0	-inf	0	0	-inf	0	0	-inf	0	0	-inf	13	0	49.114450489817266	0	0	-inf	11	0	42.64582635257563	0	0	-inf	0	0	-inf	0	0	-inf	0	0	-inf	9	1	58.91991340150873	0	0	-inf	0	0	-inf	10	2	55.89536750986582	9	2	53.02448290117032	11	2	44.584529250876244	15	1	104.097337391887	17	0	48.88048231452788	9	1	43.07542014420603	0	0	-inf	0	0	-inf	0	0	-inf	0	0	-inf	7	0	43.822105352098205	0	0	-inf	0	0	-inf	0	0	-inf	0	0	-inf	0	0	-inf	0	0	-inf	0	0	-inf	family	Listeriaceae
1637	0	0	-inf	0	0	-inf	6	6	53.28119348803914	0	0	-inf	0	0	-inf	0	0	-inf	0	0	-inf	13	6	49.114450489817266	0	0	-inf	11	11	42.64582635257563	0	0	-inf	0	0	-inf	0	0	-inf	0	0	-inf	8	8	61.28490257669732	0	0	-inf	0	0	-inf	8	8	59.869209387332276	7	7	55.67049059656453	9	3	45.11109892214826	14	14	108.67571863416462	17	8	48.88048231452788	8	8	43.45984766223178	0	0	-inf	0	0	-inf	0	0	-inf	0	0	-inf	7	7	43.822105352098205	0	0	-inf	0	0	-inf	0	0	-inf	0	0	-inf	0	0	-inf	0	0	-inf	0	0	-inf	genus	Listeria
1640	0	0	-inf	0	0	-inf	0	0	-inf	0	0	-inf	0	0	-inf	0	0	-inf	0	0	-inf	0	0	-inf	0	0	-inf	0	0	-inf	0	0	-inf	0	0	-inf	0	0	-inf	0	0	-inf	0	0	-inf	0	0	-inf	0	0	-inf	0	0	-inf	0	0	-inf	0	0	-inf	0	0	-inf	9	0	50.95619084585668	0	0	-inf	0	0	-inf	0	0	-inf	0	0	-inf	0	0	-inf	0	0	-inf	0	0	-inf	0	0	-inf	0	0	-inf	0	0	-inf	0	0	-inf	0	0	-inf	0	0	-inf	species	Listeria seeligeri
683837	0	0	-inf	0	0	-inf	0	0	-inf	0	0	-inf	0	0	-inf	0	0	-inf	0	0	-inf	0	0	-inf	0	0	-inf	0	0	-inf	0	0	-inf	0	0	-inf	0	0	-inf	0	0	-inf	0	0	-inf	0	0	-inf	0	0	-inf	0	0	-inf	0	0	-inf	0	0	-inf	0	0	-inf	9	9	50.95619084585668	0	0	-inf	0	0	-inf	0	0	-inf	0	0	-inf	0	0	-inf	0	0	-inf	0	0	-inf	0	0	-inf	0	0	-inf	0	0	-inf	0	0	-inf	0	0	-inf	0	0	-inf	strain	Listeria seeligeri serovar 1/2b str. SLCC3954
1642	0	0	-inf	0	0	-inf	0	0	-inf	0	0	-inf	0	0	-inf	0	0	-inf	0	0	-inf	7	7	44.496454300924555	0	0	-inf	0	0	-inf	0	0	-inf	0	0	-inf	0	0	-inf	0	0	-inf	0	0	-inf	0	0	-inf	0	0	-inf	0	0	-inf	0	0	-inf	6	6	45.12908225915302	0	0	-inf	0	0	-inf	0	0	-inf	0	0	-inf	0	0	-inf	0	0	-inf	0	0	-inf	0	0	-inf	0	0	-inf	0	0	-inf	0	0	-inf	0	0	-inf	0	0	-inf	0	0	-inf	0	0	-inf	species	Listeria innocua
186822	59	2	44.800424715761736	160	9	44.69404069848953	155	11	46.553997430958105	431	14	48.000896987136436	41	5	45.77651381907264	69	25	45.395480027995504	71	11	44.87141342625471	235	17	46.71318354193887	51	9	45.749615584817015	199	10	45.56991309028006	127	14	44.930068245306394	82	10	46.513449188380605	125	10	45.12572621366364	122	10	46.13049437800002	185	4	47.21642689249099	201	5	46.39038106947761	41	5	45.966901281081405	221	4	46.052856290874395	84	11	47.763127397699066	142	3	48.168188435605416	178	19	46.94734415663408	165	20	44.89639455657291	244	8	46.08428651658602	184	10	46.5531484379726	111	5	45.918149884622935	43	8	46.78194179392804	149	6	44.06127797214441	71	7	45.7890144648842	87	9	45.286865295964525	173	8	46.01580329159328	216	5	46.567315210897306	83	7	45.954233813896835	23	1	44.53101143072182	12	4	45.2619674894303	54	8	46.18930280519847	family	Paenibacillaceae
44249	46	27	44.98514108103696	133	65	44.91279345123743	130	50	46.19462510841684	347	86	47.80039226501469	30	24	46.410251323511766	44	31	45.70199164028242	60	46	44.635060411811544	179	79	45.96091115380283	42	27	45.16538389471918	153	73	45.288255279091736	113	60	44.89459267418091	61	42	47.82397949958111	88	29	46.07151196398272	93	31	46.8214409909645	137	78	46.75508455420187	152	66	46.608966419904945	36	21	45.83063436539334	173	91	45.43600600908724	65	35	45.90569479980568	98	30	46.29038910937118	148	60	47.38853166507679	124	76	43.779848297716214	182	79	46.11551505037177	122	52	45.606719033381374	92	47	44.88452801559274	35	21	45.7510114863509	118	41	43.630401757482595	55	34	45.751129777342925	78	31	45.40192584418089	147	56	46.116804190807976	164	68	45.50497403257625	59	44	44.703139880849264	22	22	44.38925488508968	8	8	44.392951234145436	46	28	45.30196537843274	genus	Paenibacillus
1464	0	0	-inf	0	0	-inf	6	6	41.90010615603586	9	9	46.117091541018034	0	0	-inf	0	0	-inf	0	0	-inf	0	0	-inf	0	0	-inf	0	0	-inf	0	0	-inf	0	0	-inf	0	0	-inf	0	0	-inf	0	0	-inf	0	0	-inf	0	0	-inf	0	0	-inf	0	0	-inf	0	0	-inf	0	0	-inf	0	0	-inf	0	0	-inf	0	0	-inf	0	0	-inf	0	0	-inf	0	0	-inf	0	0	-inf	0	0	-inf	7	7	41.12960687059249	0	0	-inf	0	0	-inf	0	0	-inf	0	0	-inf	0	0	-inf	species	Paenibacillus larvae
44251	0	0	-inf	0	0	-inf	0	0	-inf	7	7	43.12036772252528	0	0	-inf	0	0	-inf	0	0	-inf	7	7	45.88513707041333	0	0	-inf	0	0	-inf	0	0	-inf	0	0	-inf	0	0	-inf	0	0	-inf	0	0	-inf	0	0	-inf	0	0	-inf	0	0	-inf	0	0	-inf	0	0	-inf	0	0	-inf	0	0	-inf	0	0	-inf	0	0	-inf	0	0	-inf	0	0	-inf	0	0	-inf	0	0	-inf	0	0	-inf	0	0	-inf	0	0	-inf	0	0	-inf	0	0	-inf	0	0	-inf	0	0	-inf	species	Paenibacillus durus
44252	0	0	-inf	0	0	-inf	0	0	-inf	37	37	44.68269243535196	0	0	-inf	0	0	-inf	0	0	-inf	0	0	-inf	0	0	-inf	0	0	-inf	0	0	-inf	0	0	-inf	0	0	-inf	0	0	-inf	0	0	-inf	7	7	43.05457851020455	0	0	-inf	0	0	-inf	0	0	-inf	0	0	-inf	0	0	-inf	0	0	-inf	0	0	-inf	0	0	-inf	0	0	-inf	0	0	-inf	6	6	41.5	0	0	-inf	0	0	-inf	0	0	-inf	0	0	-inf	0	0	-inf	0	0	-inf	0	0	-inf	0	0	-inf	species	Paenibacillus macerans
49283	0	0	-inf	0	0	-inf	0	0	-inf	7	7	44.14634094537708	0	0	-inf	0	0	-inf	0	0	-inf	0	0	-inf	0	0	-inf	0	0	-inf	0	0	-inf	0	0	-inf	0	0	-inf	0	0	-inf	0	0	-inf	0	0	-inf	0	0	-inf	0	0	-inf	0	0	-inf	0	0	-inf	0	0	-inf	0	0	-inf	0	0	-inf	0	0	-inf	0	0	-inf	0	0	-inf	0	0	-inf	0	0	-inf	0	0	-inf	0	0	-inf	0	0	-inf	0	0	-inf	0	0	-inf	0	0	-inf	0	0	-inf	species	Paenibacillus thiaminolyticus
61624	0	0	-inf	0	0	-inf	0	0	-inf	0	0	-inf	0	0	-inf	0	0	-inf	0	0	-inf	6	6	44.56616160327834	0	0	-inf	0	0	-inf	0	0	-inf	0	0	-inf	0	0	-inf	0	0	-inf	0	0	-inf	0	0	-inf	0	0	-inf	0	0	-inf	0	0	-inf	0	0	-inf	0	0	-inf	0	0	-inf	0	0	-inf	0	0	-inf	0	0	-inf	0	0	-inf	0	0	-inf	0	0	-inf	0	0	-inf	0	0	-inf	0	0	-inf	0	0	-inf	0	0	-inf	0	0	-inf	0	0	-inf	species	Paenibacillus mucilaginosus
79263	0	0	-inf	0	0	-inf	0	0	-inf	0	0	-inf	0	0	-inf	0	0	-inf	0	0	-inf	0	0	-inf	0	0	-inf	0	0	-inf	0	0	-inf	0	0	-inf	0	0	-inf	0	0	-inf	0	0	-inf	0	0	-inf	0	0	-inf	0	0	-inf	0	0	-inf	0	0	-inf	0	0	-inf	0	0	-inf	0	0	-inf	0	0	-inf	0	0	-inf	0	0	-inf	0	0	-inf	0	0	-inf	0	0	-inf	0	0	-inf	8	8	43.76235997380655	0	0	-inf	0	0	-inf	0	0	-inf	0	0	-inf	species	Paenibacillus chitinolyticus
185978	19	13	46.988506526734845	44	23	45.197907676955396	40	32	46.01053135048261	140	40	47.63507977375952	0	0	-inf	13	13	45.76920644617522	14	14	43.5210423455892	57	32	46.41060026784153	15	15	42.75979797464467	56	31	44.59113198381078	37	29	44.50285263323738	19	19	43.73867645408327	32	24	46.28287632415208	33	24	48.132904518941416	59	37	46.33923972138244	54	37	45.85332497310452	15	15	44.89894774370883	66	54	44.91046436639281	23	15	46.42259984140047	53	27	47.19398424276258	58	38	48.3929313109296	38	23	43.27678124920208	59	59	46.279995521371255	42	35	44.69945925463013	39	26	44.84007743201049	14	14	45.98151826563411	56	27	45.0567012126579	21	21	45.176581186914916	32	24	44.584697232387775	32	12	43.96617150417021	58	27	45.64390442880517	15	15	44.27784823471573	0	0	-inf	0	0	-inf	18	18	46.18394833391896	no_rank	unclassified Paenibacillus
867076	0	0	-inf	0	0	-inf	0	0	-inf	0	0	-inf	0	0	-inf	0	0	-inf	0	0	-inf	0	0	-inf	0	0	-inf	0	0	-inf	0	0	-inf	0	0	-inf	0	0	-inf	0	0	-inf	0	0	-inf	0	0	-inf	0	0	-inf	0	0	-inf	0	0	-inf	0	0	-inf	0	0	-inf	0	0	-inf	0	0	-inf	0	0	-inf	6	6	42.833333333333336	0	0	-inf	0	0	-inf	0	0	-inf	0	0	-inf	0	0	-inf	0	0	-inf	0	0	-inf	0	0	-inf	0	0	-inf	0	0	-inf	species	Paenibacillus sp. IHB B 3084
1306526	0	0	-inf	0	0	-inf	0	0	-inf	9	9	43.666666666666664	0	0	-inf	0	0	-inf	0	0	-inf	0	0	-inf	0	0	-inf	0	0	-inf	0	0	-inf	0	0	-inf	0	0	-inf	0	0	-inf	0	0	-inf	0	0	-inf	0	0	-inf	0	0	-inf	0	0	-inf	0	0	-inf	0	0	-inf	0	0	-inf	0	0	-inf	0	0	-inf	0	0	-inf	0	0	-inf	0	0	-inf	0	0	-inf	0	0	-inf	0	0	-inf	0	0	-inf	0	0	-inf	0	0	-inf	0	0	-inf	0	0	-inf	species	Paenibacillus sp. HWE-109
1532905	0	0	-inf	6	6	42.72299374897467	0	0	-inf	0	0	-inf	0	0	-inf	0	0	-inf	0	0	-inf	0	0	-inf	0	0	-inf	0	0	-inf	0	0	-inf	0	0	-inf	0	0	-inf	0	0	-inf	0	0	-inf	0	0	-inf	0	0	-inf	0	0	-inf	0	0	-inf	0	0	-inf	0	0	-inf	0	0	-inf	0	0	-inf	0	0	-inf	0	0	-inf	0	0	-inf	0	0	-inf	0	0	-inf	0	0	-inf	0	0	-inf	0	0	-inf	0	0	-inf	0	0	-inf	0	0	-inf	0	0	-inf	species	Paenibacillus sp. CAA11
1536769	6	6	51.0	0	0	-inf	0	0	-inf	0	0	-inf	0	0	-inf	0	0	-inf	0	0	-inf	0	0	-inf	0	0	-inf	0	0	-inf	0	0	-inf	0	0	-inf	0	0	-inf	9	9	54.60525502340361	0	0	-inf	0	0	-inf	0	0	-inf	0	0	-inf	0	0	-inf	0	0	-inf	10	10	55.64176093990687	0	0	-inf	0	0	-inf	0	0	-inf	0	0	-inf	0	0	-inf	0	0	-inf	0	0	-inf	0	0	-inf	0	0	-inf	7	7	53.45850869179039	0	0	-inf	0	0	-inf	0	0	-inf	0	0	-inf	species	Paenibacillus sp. FSL P4-0081
1536772	0	0	-inf	0	0	-inf	0	0	-inf	0	0	-inf	0	0	-inf	0	0	-inf	0	0	-inf	0	0	-inf	0	0	-inf	0	0	-inf	0	0	-inf	0	0	-inf	0	0	-inf	0	0	-inf	0	0	-inf	0	0	-inf	0	0	-inf	0	0	-inf	0	0	-inf	0	0	-inf	0	0	-inf	0	0	-inf	0	0	-inf	0	0	-inf	0	0	-inf	0	0	-inf	7	7	42.714285714285715	0	0	-inf	0	0	-inf	0	0	-inf	7	7	41.142857142857146	0	0	-inf	0	0	-inf	0	0	-inf	0	0	-inf	species	Paenibacillus sp. FSL R7-0273
1536774	0	0	-inf	0	0	-inf	0	0	-inf	0	0	-inf	0	0	-inf	0	0	-inf	0	0	-inf	0	0	-inf	0	0	-inf	0	0	-inf	0	0	-inf	0	0	-inf	8	8	48.25	0	0	-inf	6	6	49.0	9	9	42.1598068761491	0	0	-inf	0	0	-inf	0	0	-inf	18	18	49.47766554146926	10	10	49.1	0	0	-inf	0	0	-inf	0	0	-inf	0	0	-inf	0	0	-inf	9	9	49.22222222222222	0	0	-inf	0	0	-inf	0	0	-inf	0	0	-inf	0	0	-inf	0	0	-inf	0	0	-inf	0	0	-inf	species	Paenibacillus sp. FSL H7-0357
1870819	0	0	-inf	0	0	-inf	0	0	-inf	0	0	-inf	0	0	-inf	0	0	-inf	0	0	-inf	0	0	-inf	0	0	-inf	0	0	-inf	0	0	-inf	0	0	-inf	0	0	-inf	0	0	-inf	0	0	-inf	0	0	-inf	0	0	-inf	12	12	42.88339452447817	0	0	-inf	0	0	-inf	0	0	-inf	0	0	-inf	0	0	-inf	0	0	-inf	0	0	-inf	0	0	-inf	0	0	-inf	0	0	-inf	0	0	-inf	6	6	43.8059282999471	0	0	-inf	0	0	-inf	0	0	-inf	0	0	-inf	0	0	-inf	species	Paenibacillus sp. BIHB4019
2023772	0	0	-inf	0	0	-inf	0	0	-inf	15	15	42.002329604255166	0	0	-inf	0	0	-inf	0	0	-inf	0	0	-inf	0	0	-inf	0	0	-inf	0	0	-inf	0	0	-inf	0	0	-inf	0	0	-inf	0	0	-inf	0	0	-inf	0	0	-inf	0	0	-inf	0	0	-inf	0	0	-inf	0	0	-inf	0	0	-inf	0	0	-inf	0	0	-inf	0	0	-inf	0	0	-inf	6	6	45.166666666666664	0	0	-inf	0	0	-inf	0	0	-inf	0	0	-inf	0	0	-inf	0	0	-inf	0	0	-inf	0	0	-inf	species	Paenibacillus sp. RUD330
2072642	0	0	-inf	0	0	-inf	8	8	41.0	0	0	-inf	0	0	-inf	0	0	-inf	0	0	-inf	0	0	-inf	0	0	-inf	0	0	-inf	0	0	-inf	0	0	-inf	0	0	-inf	0	0	-inf	7	7	41.932415990654455	8	8	45.30148318151777	0	0	-inf	0	0	-inf	0	0	-inf	0	0	-inf	0	0	-inf	0	0	-inf	0	0	-inf	0	0	-inf	0	0	-inf	0	0	-inf	0	0	-inf	0	0	-inf	0	0	-inf	0	0	-inf	0	0	-inf	0	0	-inf	0	0	-inf	0	0	-inf	0	0	-inf	species	Paenibacillus sp. PK3_47
2660554	0	0	-inf	0	0	-inf	0	0	-inf	51	51	45.60110040269355	0	0	-inf	0	0	-inf	0	0	-inf	0	0	-inf	0	0	-inf	14	14	42.50428058373453	8	8	44.57790318903974	0	0	-inf	0	0	-inf	0	0	-inf	9	9	42.64106140241116	0	0	-inf	0	0	-inf	0	0	-inf	0	0	-inf	0	0	-inf	0	0	-inf	9	9	43.666666666666664	0	0	-inf	0	0	-inf	7	7	44.21180893387429	0	0	-inf	7	7	44.612038749637414	0	0	-inf	8	8	42.59619407771256	8	8	47.0	17	17	47.44025368856476	0	0	-inf	0	0	-inf	0	0	-inf	0	0	-inf	species	Paenibacillus sp. B01
2762320	0	0	-inf	0	0	-inf	0	0	-inf	12	12	42.01571556033125	0	0	-inf	0	0	-inf	0	0	-inf	0	0	-inf	0	0	-inf	0	0	-inf	0	0	-inf	0	0	-inf	0	0	-inf	0	0	-inf	0	0	-inf	0	0	-inf	0	0	-inf	0	0	-inf	0	0	-inf	0	0	-inf	0	0	-inf	0	0	-inf	0	0	-inf	0	0	-inf	0	0	-inf	0	0	-inf	0	0	-inf	0	0	-inf	0	0	-inf	0	0	-inf	0	0	-inf	0	0	-inf	0	0	-inf	0	0	-inf	0	0	-inf	species	Paenibacillus sp. PAMC21692
2777983	0	0	-inf	0	0	-inf	0	0	-inf	0	0	-inf	0	0	-inf	0	0	-inf	0	0	-inf	0	0	-inf	0	0	-inf	0	0	-inf	0	0	-inf	0	0	-inf	0	0	-inf	0	0	-inf	0	0	-inf	0	0	-inf	0	0	-inf	0	0	-inf	8	8	46.2369088270943	8	8	45.62674757813233	0	0	-inf	0	0	-inf	0	0	-inf	0	0	-inf	0	0	-inf	0	0	-inf	0	0	-inf	0	0	-inf	0	0	-inf	0	0	-inf	0	0	-inf	0	0	-inf	0	0	-inf	0	0	-inf	0	0	-inf	species	Paenibacillus sp. JNUCC-31
2835869	0	0	-inf	0	0	-inf	0	0	-inf	13	13	76.51847041309058	0	0	-inf	0	0	-inf	0	0	-inf	0	0	-inf	0	0	-inf	0	0	-inf	0	0	-inf	0	0	-inf	0	0	-inf	0	0	-inf	0	0	-inf	0	0	-inf	0	0	-inf	0	0	-inf	0	0	-inf	0	0	-inf	0	0	-inf	0	0	-inf	0	0	-inf	0	0	-inf	0	0	-inf	0	0	-inf	0	0	-inf	0	0	-inf	0	0	-inf	0	0	-inf	0	0	-inf	0	0	-inf	0	0	-inf	0	0	-inf	0	0	-inf	species	Paenibacillus sp. 481
2866810	0	0	-inf	6	6	56.90930735378595	0	0	-inf	0	0	-inf	0	0	-inf	0	0	-inf	0	0	-inf	0	0	-inf	0	0	-inf	11	11	43.71577270503314	0	0	-inf	0	0	-inf	0	0	-inf	0	0	-inf	0	0	-inf	0	0	-inf	0	0	-inf	0	0	-inf	0	0	-inf	0	0	-inf	0	0	-inf	0	0	-inf	0	0	-inf	0	0	-inf	0	0	-inf	0	0	-inf	0	0	-inf	0	0	-inf	0	0	-inf	6	6	41.4566858950296	0	0	-inf	0	0	-inf	0	0	-inf	0	0	-inf	0	0	-inf	species	Paenibacillus sp. PSB04
2878915	0	0	-inf	0	0	-inf	0	0	-inf	0	0	-inf	0	0	-inf	0	0	-inf	0	0	-inf	0	0	-inf	0	0	-inf	0	0	-inf	0	0	-inf	0	0	-inf	0	0	-inf	0	0	-inf	0	0	-inf	0	0	-inf	0	0	-inf	0	0	-inf	0	0	-inf	0	0	-inf	0	0	-inf	0	0	-inf	0	0	-inf	7	7	42.48970957966345	0	0	-inf	0	0	-inf	0	0	-inf	0	0	-inf	0	0	-inf	0	0	-inf	0	0	-inf	0	0	-inf	0	0	-inf	0	0	-inf	0	0	-inf	species	Paenibacillus sp. YPG26
2885204	0	0	-inf	0	0	-inf	0	0	-inf	0	0	-inf	0	0	-inf	0	0	-inf	0	0	-inf	13	13	43.38461538461539	0	0	-inf	0	0	-inf	0	0	-inf	0	0	-inf	0	0	-inf	0	0	-inf	0	0	-inf	0	0	-inf	0	0	-inf	0	0	-inf	0	0	-inf	0	0	-inf	0	0	-inf	0	0	-inf	0	0	-inf	0	0	-inf	0	0	-inf	0	0	-inf	0	0	-inf	0	0	-inf	0	0	-inf	0	0	-inf	0	0	-inf	0	0	-inf	0	0	-inf	0	0	-inf	0	0	-inf	species	Paenibacillus sp. P26
2885205	0	0	-inf	9	9	43.666666666666664	0	0	-inf	0	0	-inf	0	0	-inf	0	0	-inf	0	0	-inf	12	12	51.5839285562447	0	0	-inf	0	0	-inf	0	0	-inf	0	0	-inf	0	0	-inf	0	0	-inf	0	0	-inf	0	0	-inf	0	0	-inf	0	0	-inf	0	0	-inf	0	0	-inf	0	0	-inf	0	0	-inf	0	0	-inf	0	0	-inf	0	0	-inf	0	0	-inf	0	0	-inf	0	0	-inf	0	0	-inf	0	0	-inf	0	0	-inf	0	0	-inf	0	0	-inf	0	0	-inf	0	0	-inf	species	Paenibacillus sp. P25
2909671	0	0	-inf	0	0	-inf	0	0	-inf	0	0	-inf	0	0	-inf	0	0	-inf	0	0	-inf	0	0	-inf	0	0	-inf	0	0	-inf	0	0	-inf	0	0	-inf	0	0	-inf	0	0	-inf	0	0	-inf	0	0	-inf	0	0	-inf	0	0	-inf	0	0	-inf	0	0	-inf	0	0	-inf	6	6	42.64482309682123	0	0	-inf	0	0	-inf	0	0	-inf	0	0	-inf	0	0	-inf	0	0	-inf	0	0	-inf	0	0	-inf	0	0	-inf	0	0	-inf	0	0	-inf	0	0	-inf	0	0	-inf	species	Paenibacillus sp. PHS-Z3
248903	0	0	-inf	0	0	-inf	10	10	41.0	0	0	-inf	0	0	-inf	0	0	-inf	0	0	-inf	0	0	-inf	0	0	-inf	0	0	-inf	0	0	-inf	0	0	-inf	0	0	-inf	0	0	-inf	0	0	-inf	0	0	-inf	0	0	-inf	0	0	-inf	0	0	-inf	0	0	-inf	0	0	-inf	0	0	-inf	0	0	-inf	0	0	-inf	0	0	-inf	0	0	-inf	0	0	-inf	0	0	-inf	0	0	-inf	0	0	-inf	0	0	-inf	0	0	-inf	0	0	-inf	0	0	-inf	0	0	-inf	species	Paenibacillus xylanilyticus
375489	0	0	-inf	0	0	-inf	0	0	-inf	0	0	-inf	0	0	-inf	0	0	-inf	0	0	-inf	9	9	46.71404520791032	0	0	-inf	0	0	-inf	7	7	46.4543759164478	0	0	-inf	0	0	-inf	0	0	-inf	0	0	-inf	0	0	-inf	0	0	-inf	0	0	-inf	0	0	-inf	0	0	-inf	0	0	-inf	0	0	-inf	0	0	-inf	0	0	-inf	0	0	-inf	0	0	-inf	0	0	-inf	0	0	-inf	8	8	43.0	0	0	-inf	0	0	-inf	0	0	-inf	0	0	-inf	0	0	-inf	0	0	-inf	species	Paenibacillus cellulosilyticus
414771	0	0	-inf	10	10	45.46100551598726	12	12	47.3182228684729	21	21	42.66745876021077	0	0	-inf	0	0	-inf	0	0	-inf	8	8	46.37132193786576	0	0	-inf	14	14	46.20941180521268	0	0	-inf	0	0	-inf	18	18	45.79178806767897	29	29	46.820213412737544	0	0	-inf	6	6	46.2544853224302	0	0	-inf	8	8	46.98086208223373	7	7	51.7963155235157	9	9	44.652228631676536	17	17	49.291510888160154	0	0	-inf	26	26	46.610733843820384	10	10	46.47893931331077	0	0	-inf	0	0	-inf	0	0	-inf	0	0	-inf	7	7	44.20010822355545	0	0	-inf	12	12	43.833333333333336	0	0	-inf	0	0	-inf	0	0	-inf	0	0	-inf	species	Paenibacillus donghaensis
562959	0	0	-inf	0	0	-inf	0	0	-inf	0	0	-inf	6	6	41.166666666666664	0	0	-inf	0	0	-inf	0	0	-inf	0	0	-inf	0	0	-inf	0	0	-inf	0	0	-inf	9	9	48.15907185565546	0	0	-inf	0	0	-inf	0	0	-inf	0	0	-inf	0	0	-inf	0	0	-inf	0	0	-inf	0	0	-inf	0	0	-inf	0	0	-inf	0	0	-inf	0	0	-inf	0	0	-inf	0	0	-inf	0	0	-inf	0	0	-inf	6	6	50.15771547024242	0	0	-inf	0	0	-inf	0	0	-inf	0	0	-inf	0	0	-inf	species	Paenibacillus cellulositrophicus
1333845	0	0	-inf	0	0	-inf	0	0	-inf	12	12	43.856688497142564	0	0	-inf	0	0	-inf	0	0	-inf	0	0	-inf	0	0	-inf	0	0	-inf	0	0	-inf	0	0	-inf	0	0	-inf	0	0	-inf	0	0	-inf	0	0	-inf	0	0	-inf	0	0	-inf	0	0	-inf	0	0	-inf	0	0	-inf	0	0	-inf	0	0	-inf	0	0	-inf	0	0	-inf	0	0	-inf	0	0	-inf	0	0	-inf	0	0	-inf	0	0	-inf	0	0	-inf	0	0	-inf	0	0	-inf	0	0	-inf	0	0	-inf	species	Paenibacillus sophorae
1462996	0	0	-inf	0	0	-inf	0	0	-inf	0	0	-inf	0	0	-inf	0	0	-inf	0	0	-inf	0	0	-inf	0	0	-inf	0	0	-inf	0	0	-inf	0	0	-inf	0	0	-inf	0	0	-inf	0	0	-inf	10	10	44.2902031072173	0	0	-inf	0	0	-inf	0	0	-inf	0	0	-inf	0	0	-inf	0	0	-inf	18	18	44.999109669186346	18	18	44.60077998624136	6	6	43.99045986106381	0	0	-inf	0	0	-inf	0	0	-inf	0	0	-inf	0	0	-inf	12	12	45.5021332501789	0	0	-inf	0	0	-inf	0	0	-inf	0	0	-inf	species	Paenibacillus yonginensis
1616788	0	0	-inf	0	0	-inf	0	0	-inf	7	7	54.03738272715333	0	0	-inf	0	0	-inf	0	0	-inf	0	0	-inf	0	0	-inf	0	0	-inf	0	0	-inf	0	0	-inf	0	0	-inf	0	0	-inf	0	0	-inf	0	0	-inf	0	0	-inf	0	0	-inf	0	0	-inf	0	0	-inf	0	0	-inf	0	0	-inf	0	0	-inf	0	0	-inf	0	0	-inf	0	0	-inf	0	0	-inf	0	0	-inf	0	0	-inf	0	0	-inf	0	0	-inf	0	0	-inf	0	0	-inf	0	0	-inf	0	0	-inf	species	Paenibacillus bovis
1619311	0	0	-inf	6	6	42.851288226120424	6	6	46.39183112296922	0	0	-inf	0	0	-inf	0	0	-inf	0	0	-inf	0	0	-inf	0	0	-inf	0	0	-inf	0	0	-inf	0	0	-inf	0	0	-inf	0	0	-inf	0	0	-inf	0	0	-inf	0	0	-inf	0	0	-inf	0	0	-inf	0	0	-inf	0	0	-inf	0	0	-inf	0	0	-inf	0	0	-inf	0	0	-inf	0	0	-inf	0	0	-inf	0	0	-inf	0	0	-inf	22	22	48.63724254471619	0	0	-inf	0	0	-inf	0	0	-inf	0	0	-inf	0	0	-inf	species	Paenibacillus physcomitrellae
1870820	0	0	-inf	0	0	-inf	0	0	-inf	0	0	-inf	0	0	-inf	0	0	-inf	0	0	-inf	0	0	-inf	0	0	-inf	0	0	-inf	0	0	-inf	0	0	-inf	0	0	-inf	0	0	-inf	0	0	-inf	0	0	-inf	0	0	-inf	0	0	-inf	0	0	-inf	0	0	-inf	0	0	-inf	0	0	-inf	0	0	-inf	0	0	-inf	0	0	-inf	0	0	-inf	15	15	42.70674103712391	0	0	-inf	0	0	-inf	0	0	-inf	0	0	-inf	0	0	-inf	0	0	-inf	0	0	-inf	0	0	-inf	species	Paenibacillus ihbetae
2704462	0	0	-inf	0	0	-inf	6	6	44.216077426046944	21	21	43.14565936697117	0	0	-inf	0	0	-inf	0	0	-inf	0	0	-inf	0	0	-inf	10	10	46.037084835495236	0	0	-inf	0	0	-inf	0	0	-inf	0	0	-inf	0	0	-inf	0	0	-inf	0	0	-inf	8	8	41.4837572106361	0	0	-inf	6	6	42.166666666666664	13	13	47.686063916951376	0	0	-inf	0	0	-inf	0	0	-inf	0	0	-inf	0	0	-inf	0	0	-inf	0	0	-inf	0	0	-inf	15	15	42.266666666666666	0	0	-inf	0	0	-inf	0	0	-inf	0	0	-inf	0	0	-inf	species	Paenibacillus lycopersici
2707005	0	0	-inf	0	0	-inf	0	0	-inf	0	0	-inf	0	0	-inf	0	0	-inf	0	0	-inf	0	0	-inf	0	0	-inf	0	0	-inf	0	0	-inf	0	0	-inf	0	0	-inf	0	0	-inf	0	0	-inf	0	0	-inf	0	0	-inf	0	0	-inf	0	0	-inf	0	0	-inf	0	0	-inf	0	0	-inf	0	0	-inf	0	0	-inf	0	0	-inf	0	0	-inf	0	0	-inf	0	0	-inf	0	0	-inf	9	9	45.39190223643099	0	0	-inf	0	0	-inf	0	0	-inf	0	0	-inf	0	0	-inf	species	Paenibacillus lutimineralis
2726185	0	0	-inf	8	8	45.987236805672055	0	0	-inf	0	0	-inf	0	0	-inf	0	0	-inf	0	0	-inf	13	13	45.60732752445723	0	0	-inf	0	0	-inf	9	9	47.42192967974272	0	0	-inf	0	0	-inf	0	0	-inf	0	0	-inf	9	9	46.559051247278354	0	0	-inf	0	0	-inf	0	0	-inf	0	0	-inf	0	0	-inf	10	10	47.12356383968729	0	0	-inf	0	0	-inf	0	0	-inf	0	0	-inf	0	0	-inf	0	0	-inf	0	0	-inf	0	0	-inf	6	6	41.0	0	0	-inf	0	0	-inf	0	0	-inf	0	0	-inf	species	Paenibacillus albicereus
55080	11	3	42.837280335673384	11	11	43.45454545454545	7	7	46.90878683843164	15	8	58.152509105744414	0	0	-inf	0	0	-inf	0	0	-inf	32	17	49.39532140346165	0	0	-inf	17	9	49.56500720125783	0	0	-inf	0	0	-inf	0	0	-inf	0	0	-inf	17	10	54.017314659789385	20	20	48.38307275722408	0	0	-inf	17	17	45.4422452027457	8	8	50.49416485072176	17	17	57.627819202168936	0	0	-inf	21	6	48.650608429702814	21	21	45.92978699552147	24	5	46.65563802814993	8	8	48.38651540085467	0	0	-inf	8	2	48.36396103067893	9	9	47.41771681710375	0	0	-inf	10	10	44.05425144444954	23	17	60.005577205572884	11	11	51.619198471094826	0	0	-inf	0	0	-inf	0	0	-inf	genus	Brevibacillus
1393	0	0	-inf	0	0	-inf	0	0	-inf	0	0	-inf	0	0	-inf	0	0	-inf	0	0	-inf	0	0	-inf	0	0	-inf	8	8	45.52449493661167	0	0	-inf	0	0	-inf	0	0	-inf	0	0	-inf	0	0	-inf	0	0	-inf	0	0	-inf	0	0	-inf	0	0	-inf	0	0	-inf	0	0	-inf	0	0	-inf	0	0	-inf	0	0	-inf	0	0	-inf	0	0	-inf	0	0	-inf	0	0	-inf	0	0	-inf	0	0	-inf	0	0	-inf	0	0	-inf	0	0	-inf	0	0	-inf	0	0	-inf	species	Brevibacillus brevis
2684853	8	8	41.986805537841036	0	0	-inf	0	0	-inf	7	0	42.58752833888687	0	0	-inf	0	0	-inf	0	0	-inf	15	2	45.80243866176395	0	0	-inf	0	0	-inf	0	0	-inf	0	0	-inf	0	0	-inf	0	0	-inf	7	7	42.05670994566714	0	0	-inf	0	0	-inf	0	0	-inf	0	0	-inf	0	0	-inf	0	0	-inf	7	7	50.80745504119035	0	0	-inf	11	4	47.02872674880593	0	0	-inf	0	0	-inf	6	6	49.8186147075719	0	0	-inf	0	0	-inf	0	0	-inf	6	0	46.64907405045472	0	0	-inf	0	0	-inf	0	0	-inf	0	0	-inf	no_rank	unclassified Brevibacillus
319501	0	0	-inf	0	0	-inf	0	0	-inf	7	7	42.58752833888687	0	0	-inf	0	0	-inf	0	0	-inf	13	13	46.08106337455095	0	0	-inf	0	0	-inf	0	0	-inf	0	0	-inf	0	0	-inf	0	0	-inf	0	0	-inf	0	0	-inf	0	0	-inf	0	0	-inf	0	0	-inf	0	0	-inf	0	0	-inf	0	0	-inf	0	0	-inf	7	7	49.087167579323776	0	0	-inf	0	0	-inf	0	0	-inf	0	0	-inf	0	0	-inf	0	0	-inf	6	6	46.64907405045472	0	0	-inf	0	0	-inf	0	0	-inf	0	0	-inf	species	Brevibacillus sp. WF146
2796470	0	0	-inf	0	0	-inf	0	0	-inf	0	0	-inf	0	0	-inf	0	0	-inf	0	0	-inf	0	0	-inf	0	0	-inf	0	0	-inf	0	0	-inf	0	0	-inf	0	0	-inf	0	0	-inf	0	0	-inf	0	0	-inf	0	0	-inf	0	0	-inf	0	0	-inf	0	0	-inf	0	0	-inf	8	8	42.407285382053644	0	0	-inf	8	8	46.156222920256965	0	0	-inf	0	0	-inf	0	0	-inf	0	0	-inf	0	0	-inf	0	0	-inf	0	0	-inf	0	0	-inf	0	0	-inf	0	0	-inf	0	0	-inf	species	Brevibacillus composti
76632	0	0	-inf	0	0	-inf	7	0	56.53831852218356	55	0	47.273762141524614	0	0	-inf	0	0	-inf	0	0	-inf	0	0	-inf	0	0	-inf	12	0	41.82740253474513	0	0	-inf	0	0	-inf	9	0	41.39207500499417	13	0	42.39422243700214	7	7	42.59164652077915	10	1	44.483072151505134	0	0	-inf	13	2	43.757774490565254	0	0	-inf	0	0	-inf	11	0	42.88171496389665	0	0	-inf	11	0	44.683695083631775	0	0	-inf	0	0	-inf	0	0	-inf	9	0	43.510455028276105	0	0	-inf	0	0	-inf	0	0	-inf	0	0	-inf	0	0	-inf	0	0	-inf	0	0	-inf	0	0	-inf	genus	Thermobacillus
377615	0	0	-inf	0	0	-inf	7	0	56.53831852218356	55	0	47.273762141524614	0	0	-inf	0	0	-inf	0	0	-inf	0	0	-inf	0	0	-inf	12	0	41.82740253474513	0	0	-inf	0	0	-inf	9	0	41.39207500499417	13	0	42.39422243700214	0	0	-inf	9	0	44.14486773116335	0	0	-inf	11	0	43.26460991631464	0	0	-inf	0	0	-inf	11	0	42.88171496389665	0	0	-inf	11	0	44.683695083631775	0	0	-inf	0	0	-inf	0	0	-inf	9	0	43.510455028276105	0	0	-inf	0	0	-inf	0	0	-inf	0	0	-inf	0	0	-inf	0	0	-inf	0	0	-inf	0	0	-inf	species	Thermobacillus composti
717605	0	0	-inf	0	0	-inf	7	7	56.53831852218356	55	55	47.273762141524614	0	0	-inf	0	0	-inf	0	0	-inf	0	0	-inf	0	0	-inf	12	12	41.82740253474513	0	0	-inf	0	0	-inf	9	9	41.39207500499417	13	13	42.39422243700214	0	0	-inf	9	9	44.14486773116335	0	0	-inf	11	11	43.26460991631464	0	0	-inf	0	0	-inf	11	11	42.88171496389665	0	0	-inf	11	11	44.683695083631775	0	0	-inf	0	0	-inf	0	0	-inf	9	9	43.510455028276105	0	0	-inf	0	0	-inf	0	0	-inf	0	0	-inf	0	0	-inf	0	0	-inf	0	0	-inf	0	0	-inf	strain	Thermobacillus composti KWC4
85151	0	0	-inf	7	0	42.37708718668419	0	0	-inf	0	0	-inf	0	0	-inf	0	0	-inf	0	0	-inf	0	0	-inf	0	0	-inf	7	0	49.7163152935914	0	0	-inf	11	0	43.16083197371077	12	0	44.529611588277284	6	0	41.5	10	0	41.48566016876039	8	0	44.18812844944904	0	0	-inf	14	0	57.59758998028594	0	0	-inf	24	0	49.47466329107444	0	0	-inf	0	0	-inf	13	0	42.4285739069219	28	0	47.99212661109501	6	0	56.998348738176766	0	0	-inf	8	0	42.82838173892359	0	0	-inf	0	0	-inf	8	0	51.797405025104275	11	0	41.18181818181818	0	0	-inf	0	0	-inf	0	0	-inf	0	0	-inf	no_rank	Aneurinibacillus group
55079	0	0	-inf	7	7	42.37708718668419	0	0	-inf	0	0	-inf	0	0	-inf	0	0	-inf	0	0	-inf	0	0	-inf	0	0	-inf	7	7	49.7163152935914	0	0	-inf	11	4	43.16083197371077	12	3	44.529611588277284	6	6	41.5	10	4	41.48566016876039	8	2	44.18812844944904	0	0	-inf	14	1	57.59758998028594	0	0	-inf	24	5	49.47466329107444	0	0	-inf	0	0	-inf	13	0	42.4285739069219	28	6	47.99212661109501	6	0	56.998348738176766	0	0	-inf	8	8	42.82838173892359	0	0	-inf	0	0	-inf	8	0	51.797405025104275	11	5	41.18181818181818	0	0	-inf	0	0	-inf	0	0	-inf	0	0	-inf	genus	Aneurinibacillus
1500254	0	0	-inf	0	0	-inf	0	0	-inf	0	0	-inf	0	0	-inf	0	0	-inf	0	0	-inf	0	0	-inf	0	0	-inf	0	0	-inf	0	0	-inf	0	0	-inf	0	0	-inf	0	0	-inf	0	0	-inf	0	0	-inf	0	0	-inf	13	13	58.372257522263226	0	0	-inf	12	12	55.96404520791032	0	0	-inf	0	0	-inf	0	0	-inf	9	9	51.31562449261844	6	6	56.998348738176766	0	0	-inf	0	0	-inf	0	0	-inf	0	0	-inf	8	8	51.797405025104275	0	0	-inf	0	0	-inf	0	0	-inf	0	0	-inf	0	0	-inf	species	Aneurinibacillus soli
2642329	0	0	-inf	0	0	-inf	0	0	-inf	0	0	-inf	0	0	-inf	0	0	-inf	0	0	-inf	0	0	-inf	0	0	-inf	0	0	-inf	0	0	-inf	7	0	41.0	9	0	41.92837100659193	0	0	-inf	6	0	41.0	6	0	44.584171265932056	0	0	-inf	0	0	-inf	0	0	-inf	7	0	44.83191092726612	0	0	-inf	0	0	-inf	13	0	42.4285739069219	13	0	42.65044954790121	0	0	-inf	0	0	-inf	0	0	-inf	0	0	-inf	0	0	-inf	0	0	-inf	6	0	41.0	0	0	-inf	0	0	-inf	0	0	-inf	0	0	-inf	no_rank	unclassified Aneurinibacillus
1450761	0	0	-inf	0	0	-inf	0	0	-inf	0	0	-inf	0	0	-inf	0	0	-inf	0	0	-inf	0	0	-inf	0	0	-inf	0	0	-inf	0	0	-inf	7	7	41.0	9	9	41.92837100659193	0	0	-inf	6	6	41.0	6	6	44.584171265932056	0	0	-inf	0	0	-inf	0	0	-inf	7	7	44.83191092726612	0	0	-inf	0	0	-inf	13	13	42.4285739069219	13	13	42.65044954790121	0	0	-inf	0	0	-inf	0	0	-inf	0	0	-inf	0	0	-inf	0	0	-inf	6	6	41.0	0	0	-inf	0	0	-inf	0	0	-inf	0	0	-inf	species	Aneurinibacillus sp. XH2
329857	0	0	-inf	0	0	-inf	0	0	-inf	0	0	-inf	0	0	-inf	0	0	-inf	0	0	-inf	7	7	49.278572401166734	0	0	-inf	0	0	-inf	0	0	-inf	0	0	-inf	0	0	-inf	0	0	-inf	10	3	42.395381466710205	6	6	44.47302563531222	0	0	-inf	0	0	-inf	0	0	-inf	0	0	-inf	0	0	-inf	0	0	-inf	9	9	44.08971669844261	0	0	-inf	0	0	-inf	0	0	-inf	0	0	-inf	0	0	-inf	0	0	-inf	0	0	-inf	13	2	42.31301204219647	6	0	45.69701649563549	0	0	-inf	0	0	-inf	0	0	-inf	genus	Cohnella
2636738	0	0	-inf	0	0	-inf	0	0	-inf	0	0	-inf	0	0	-inf	0	0	-inf	0	0	-inf	0	0	-inf	0	0	-inf	0	0	-inf	0	0	-inf	0	0	-inf	0	0	-inf	0	0	-inf	0	0	-inf	0	0	-inf	0	0	-inf	0	0	-inf	0	0	-inf	0	0	-inf	0	0	-inf	0	0	-inf	0	0	-inf	0	0	-inf	0	0	-inf	0	0	-inf	0	0	-inf	0	0	-inf	0	0	-inf	0	0	-inf	11	0	41.5508315767366	0	0	-inf	0	0	-inf	0	0	-inf	0	0	-inf	no_rank	unclassified Cohnella
1619153	0	0	-inf	0	0	-inf	0	0	-inf	0	0	-inf	0	0	-inf	0	0	-inf	0	0	-inf	0	0	-inf	0	0	-inf	0	0	-inf	0	0	-inf	0	0	-inf	0	0	-inf	0	0	-inf	0	0	-inf	0	0	-inf	0	0	-inf	0	0	-inf	0	0	-inf	0	0	-inf	0	0	-inf	0	0	-inf	0	0	-inf	0	0	-inf	0	0	-inf	0	0	-inf	0	0	-inf	0	0	-inf	0	0	-inf	0	0	-inf	11	11	41.5508315767366	0	0	-inf	0	0	-inf	0	0	-inf	0	0	-inf	species	Cohnella sp. LGH
2674991	0	0	-inf	0	0	-inf	0	0	-inf	0	0	-inf	0	0	-inf	0	0	-inf	0	0	-inf	0	0	-inf	0	0	-inf	0	0	-inf	0	0	-inf	0	0	-inf	0	0	-inf	0	0	-inf	7	7	42.86910814028761	0	0	-inf	0	0	-inf	0	0	-inf	0	0	-inf	0	0	-inf	0	0	-inf	0	0	-inf	0	0	-inf	0	0	-inf	0	0	-inf	0	0	-inf	0	0	-inf	0	0	-inf	0	0	-inf	0	0	-inf	0	0	-inf	6	6	45.69701649563549	0	0	-inf	0	0	-inf	0	0	-inf	species	Cohnella candidum
456492	0	0	-inf	0	0	-inf	0	0	-inf	0	0	-inf	6	0	41.336068123683155	0	0	-inf	0	0	-inf	0	0	-inf	0	0	-inf	0	0	-inf	0	0	-inf	0	0	-inf	6	0	42.29870167475181	0	0	-inf	0	0	-inf	0	0	-inf	0	0	-inf	0	0	-inf	0	0	-inf	0	0	-inf	0	0	-inf	0	0	-inf	0	0	-inf	0	0	-inf	0	0	-inf	0	0	-inf	0	0	-inf	0	0	-inf	0	0	-inf	0	0	-inf	0	0	-inf	0	0	-inf	0	0	-inf	0	0	-inf	0	0	-inf	genus	Saccharibacillus
2583377	0	0	-inf	0	0	-inf	0	0	-inf	0	0	-inf	6	6	41.336068123683155	0	0	-inf	0	0	-inf	0	0	-inf	0	0	-inf	0	0	-inf	0	0	-inf	0	0	-inf	6	6	42.29870167475181	0	0	-inf	0	0	-inf	0	0	-inf	0	0	-inf	0	0	-inf	0	0	-inf	0	0	-inf	0	0	-inf	0	0	-inf	0	0	-inf	0	0	-inf	0	0	-inf	0	0	-inf	0	0	-inf	0	0	-inf	0	0	-inf	0	0	-inf	0	0	-inf	0	0	-inf	0	0	-inf	0	0	-inf	0	0	-inf	species	Saccharibacillus brassicae
186823	6	0	43.316511111302006	15	3	80.43532653854405	11	11	51.06816953690939	31	15	45.53716389751509	0	0	-inf	14	14	54.11013078371464	10	1	42.24253408071038	35	6	50.719428638034564	16	5	54.25684938873414	7	7	56.66640809509941	14	6	54.431686735225455	0	0	-inf	0	0	-inf	0	0	-inf	25	4	45.043158276106844	42	5	50.947099627840544	0	0	-inf	17	9	46.606262143678634	9	3	44.68265748869244	0	0	-inf	11	11	55.07292352613459	18	8	50.86010683315831	16	3	46.564381936742436	14	4	48.30570210653254	0	0	-inf	0	0	-inf	7	1	44.184927963791104	0	0	-inf	0	0	-inf	6	6	52.70423279073603	18	9	47.678799330453934	9	9	48.81534390184714	7	7	49.2527932316715	0	0	-inf	0	0	-inf	family	Alicyclobacillaceae
29330	6	0	43.316511111302006	12	12	90.01752446342901	0	0	-inf	16	2	44.65535085384249	0	0	-inf	0	0	-inf	9	2	42.111111111111114	22	13	47.94145530789931	11	11	57.7439787440067	0	0	-inf	8	8	45.524628024960066	0	0	-inf	0	0	-inf	0	0	-inf	21	3	45.561651697867106	31	2	52.31091612291703	0	0	-inf	8	8	48.10139789775538	6	6	43.85731956637199	0	0	-inf	0	0	-inf	10	10	45.43682928432905	13	5	46.42878975885871	10	10	46.333870399450134	0	0	-inf	0	0	-inf	6	6	44.570739676908154	0	0	-inf	0	0	-inf	0	0	-inf	9	9	48.18995689495174	0	0	-inf	0	0	-inf	0	0	-inf	0	0	-inf	genus	Alicyclobacillus
405212	0	0	-inf	0	0	-inf	0	0	-inf	14	4	44.96325811867713	0	0	-inf	0	0	-inf	7	7	42.142857142857146	9	9	42.12497597070855	0	0	-inf	0	0	-inf	0	0	-inf	0	0	-inf	0	0	-inf	0	0	-inf	0	0	-inf	23	0	52.51014359354041	0	0	-inf	0	0	-inf	0	0	-inf	0	0	-inf	0	0	-inf	0	0	-inf	8	0	43.86858552353761	0	0	-inf	0	0	-inf	0	0	-inf	0	0	-inf	0	0	-inf	0	0	-inf	0	0	-inf	0	0	-inf	0	0	-inf	0	0	-inf	0	0	-inf	0	0	-inf	species	Alicyclobacillus acidocaldarius
1388	0	0	-inf	0	0	-inf	0	0	-inf	10	3	44.01406648165802	0	0	-inf	0	0	-inf	0	0	-inf	0	0	-inf	0	0	-inf	0	0	-inf	0	0	-inf	0	0	-inf	0	0	-inf	0	0	-inf	0	0	-inf	23	0	52.51014359354041	0	0	-inf	0	0	-inf	0	0	-inf	0	0	-inf	0	0	-inf	0	0	-inf	8	1	43.86858552353761	0	0	-inf	0	0	-inf	0	0	-inf	0	0	-inf	0	0	-inf	0	0	-inf	0	0	-inf	0	0	-inf	0	0	-inf	0	0	-inf	0	0	-inf	0	0	-inf	subspecies	Alicyclobacillus acidocaldarius subsp. acidocaldarius
521098	0	0	-inf	0	0	-inf	0	0	-inf	7	7	43.10573076716823	0	0	-inf	0	0	-inf	0	0	-inf	0	0	-inf	0	0	-inf	0	0	-inf	0	0	-inf	0	0	-inf	0	0	-inf	0	0	-inf	0	0	-inf	23	23	52.51014359354041	0	0	-inf	0	0	-inf	0	0	-inf	0	0	-inf	0	0	-inf	0	0	-inf	7	7	44.278383455471555	0	0	-inf	0	0	-inf	0	0	-inf	0	0	-inf	0	0	-inf	0	0	-inf	0	0	-inf	0	0	-inf	0	0	-inf	0	0	-inf	0	0	-inf	0	0	-inf	strain	Alicyclobacillus acidocaldarius subsp. acidocaldarius DSM 446
2790012	6	6	43.316511111302006	0	0	-inf	0	0	-inf	0	0	-inf	0	0	-inf	0	0	-inf	0	0	-inf	0	0	-inf	0	0	-inf	0	0	-inf	0	0	-inf	0	0	-inf	0	0	-inf	0	0	-inf	18	18	45.921763590985464	6	6	48.64086149778583	0	0	-inf	0	0	-inf	0	0	-inf	0	0	-inf	0	0	-inf	0	0	-inf	0	0	-inf	0	0	-inf	0	0	-inf	0	0	-inf	0	0	-inf	0	0	-inf	0	0	-inf	0	0	-inf	0	0	-inf	0	0	-inf	0	0	-inf	0	0	-inf	0	0	-inf	species	Alicyclobacillus curvatus
432330	0	0	-inf	0	0	-inf	0	0	-inf	0	0	-inf	0	0	-inf	0	0	-inf	0	0	-inf	7	7	62.070291116108805	0	0	-inf	0	0	-inf	0	0	-inf	0	0	-inf	0	0	-inf	0	0	-inf	0	0	-inf	6	6	43.82064692570853	0	0	-inf	0	0	-inf	0	0	-inf	0	0	-inf	0	0	-inf	0	0	-inf	0	0	-inf	0	0	-inf	0	0	-inf	0	0	-inf	0	0	-inf	0	0	-inf	0	0	-inf	0	0	-inf	0	0	-inf	0	0	-inf	0	0	-inf	0	0	-inf	0	0	-inf	genus	Tumebacillus
186824	0	0	-inf	0	0	-inf	0	0	-inf	0	0	-inf	0	0	-inf	0	0	-inf	0	0	-inf	14	2	50.028354972833576	0	0	-inf	0	0	-inf	0	0	-inf	0	0	-inf	0	0	-inf	0	0	-inf	0	0	-inf	0	0	-inf	0	0	-inf	0	0	-inf	0	0	-inf	0	0	-inf	0	0	-inf	0	0	-inf	0	0	-inf	8	8	52.005891406473296	0	0	-inf	0	0	-inf	0	0	-inf	0	0	-inf	0	0	-inf	0	0	-inf	0	0	-inf	0	0	-inf	0	0	-inf	0	0	-inf	0	0	-inf	family	Thermoactinomycetaceae
2689589	0	0	-inf	0	0	-inf	0	0	-inf	0	0	-inf	0	0	-inf	0	0	-inf	0	0	-inf	12	0	48.10702260395516	0	0	-inf	0	0	-inf	0	0	-inf	0	0	-inf	0	0	-inf	0	0	-inf	0	0	-inf	0	0	-inf	0	0	-inf	0	0	-inf	0	0	-inf	0	0	-inf	0	0	-inf	0	0	-inf	0	0	-inf	0	0	-inf	0	0	-inf	0	0	-inf	0	0	-inf	0	0	-inf	0	0	-inf	0	0	-inf	0	0	-inf	0	0	-inf	0	0	-inf	0	0	-inf	0	0	-inf	genus	Staphylospora
2490858	0	0	-inf	0	0	-inf	0	0	-inf	0	0	-inf	0	0	-inf	0	0	-inf	0	0	-inf	12	12	48.10702260395516	0	0	-inf	0	0	-inf	0	0	-inf	0	0	-inf	0	0	-inf	0	0	-inf	0	0	-inf	0	0	-inf	0	0	-inf	0	0	-inf	0	0	-inf	0	0	-inf	0	0	-inf	0	0	-inf	0	0	-inf	0	0	-inf	0	0	-inf	0	0	-inf	0	0	-inf	0	0	-inf	0	0	-inf	0	0	-inf	0	0	-inf	0	0	-inf	0	0	-inf	0	0	-inf	0	0	-inf	species	Staphylospora marina
539002	206	0	105.26072980710975	18	4	109.46644544932988	102	4	84.98842808601667	40	4	90.61299902514524	11	0	82.68684635394298	0	0	-inf	28	0	93.6147022048781	32	2	51.73618327858024	28	5	84.09389690185264	32	0	91.56239899385835	17	2	83.51323427816152	258	1	92.11563418049232	383	3	98.09767319870649	42	2	93.63868294240748	10	3	65.95548253509621	0	0	-inf	134	1	95.4350814217159	88	3	86.91012139373412	28	0	89.37465875734672	145	2	101.29402030774692	298	1	92.70359846720372	33	0	71.09258741772042	34	0	104.39977663971342	18	2	72.21041890136743	50	0	91.16396684736816	20	2	86.20348043169079	34	1	88.32306696851829	7	7	44.75528196730204	26	1	77.00872911465224	16	7	74.28291874482721	12	6	48.27964612679191	12	3	97.1257597550498	22	0	99.1458650706493	0	0	-inf	15	1	58.13082868856465	no_rank	Bacillales incertae sedis
539738	206	0	105.26072980710975	14	0	127.85934734534894	98	0	86.70531816289659	36	0	95.59106724246168	11	0	82.68684635394298	0	0	-inf	28	0	93.6147022048781	20	0	56.51592890447798	23	0	92.81561111159935	25	0	100.54582982732217	15	0	86.69535297338889	257	0	92.16277672594171	380	0	98.49766413302186	40	0	96.0503375099768	7	0	75.66925252369619	0	0	-inf	133	0	95.81655959173005	85	0	88.36193406873525	28	0	89.37465875734672	143	0	101.77636676694806	297	0	92.85094686104294	33	0	71.09258741772042	34	0	104.39977663971342	16	0	76.00016576535714	50	0	91.16396684736816	18	0	91.28164492410087	33	0	89.60216904719437	0	0	-inf	25	0	78.32907827923833	9	0	98.82106832526532	0	0	-inf	9	0	113.22024501400182	22	0	99.1458650706493	0	0	-inf	14	0	58.88825131384918	no_rank	Bacillales Family XI. Incertae Sedis
1378	206	7	105.26072980710975	14	4	127.85934734534894	98	5	86.70531816289659	36	8	95.59106724246168	11	4	82.68684635394298	0	0	-inf	28	4	93.6147022048781	20	11	56.51592890447798	23	11	92.81561111159935	25	12	100.54582982732217	15	5	86.69535297338889	257	27	92.16277672594171	380	6	98.49766413302186	40	3	96.0503375099768	7	7	75.66925252369619	0	0	-inf	133	4	95.81655959173005	85	5	88.36193406873525	28	10	89.37465875734672	143	2	101.77636676694806	297	7	92.85094686104294	33	10	71.09258741772042	34	10	104.39977663971342	16	16	76.00016576535714	50	6	91.16396684736816	18	7	91.28164492410087	33	3	89.60216904719437	0	0	-inf	25	13	78.32907827923833	9	9	98.82106832526532	0	0	-inf	9	9	113.22024501400182	22	4	99.1458650706493	0	0	-inf	14	14	58.88825131384918	genus	Gemella
1379	0	0	-inf	0	0	-inf	25	25	67.04237372551582	0	0	-inf	0	0	-inf	0	0	-inf	0	0	-inf	0	0	-inf	0	0	-inf	0	0	-inf	0	0	-inf	24	24	83.0950918906556	104	104	86.44967773704047	0	0	-inf	0	0	-inf	0	0	-inf	39	39	84.94078530436154	28	28	81.2831071295957	7	7	58.428897453659985	14	14	84.0706616795824	68	68	90.00480308917032	0	0	-inf	0	0	-inf	0	0	-inf	8	8	66.28347449934515	0	0	-inf	9	9	63.48020385194265	0	0	-inf	12	12	81.1091218947482	0	0	-inf	0	0	-inf	0	0	-inf	0	0	-inf	0	0	-inf	0	0	-inf	species	Gemella haemolysans
29391	178	178	108.95343282994594	0	0	-inf	0	0	-inf	11	11	98.37733840015161	0	0	-inf	0	0	-inf	13	13	99.97473794009844	0	0	-inf	0	0	-inf	0	0	-inf	0	0	-inf	11	11	95.17311448020126	64	64	108.9190215539752	0	0	-inf	0	0	-inf	0	0	-inf	52	52	106.5380320222866	0	0	-inf	11	11	116.46604130476688	14	14	113.23216493935018	28	28	99.9006630642289	0	0	-inf	0	0	-inf	0	0	-inf	0	0	-inf	0	0	-inf	0	0	-inf	0	0	-inf	0	0	-inf	0	0	-inf	0	0	-inf	0	0	-inf	0	0	-inf	0	0	-inf	0	0	-inf	species	Gemella morbillorum
84135	10	10	104.62194981862712	10	10	136.00141984823904	68	68	92.06548131837857	17	17	102.23050273420758	7	7	75.02180020646935	0	0	-inf	11	11	90.37129312659923	9	9	41.69350447524326	12	12	106.48314052244356	13	13	108.3827288851363	10	10	80.79138368508052	195	195	96.55531853333662	206	206	99.08264972605488	37	37	100.16252703781278	0	0	-inf	0	0	-inf	26	26	86.65554223965121	52	52	85.69852969499676	0	0	-inf	113	113	103.24099323230354	194	194	91.76902902936503	12	12	91.47966827513862	24	24	104.7206739812314	0	0	-inf	36	36	95.25101435996588	11	11	95.98787566387558	21	21	99.48454334452998	0	0	-inf	0	0	-inf	0	0	-inf	0	0	-inf	0	0	-inf	18	18	107.56433910437511	0	0	-inf	0	0	-inf	species	Gemella sanguinis
2624949	11	0	63.80498403598643	0	0	-inf	0	0	-inf	0	0	-inf	0	0	-inf	0	0	-inf	0	0	-inf	0	0	-inf	0	0	-inf	0	0	-inf	0	0	-inf	0	0	-inf	0	0	-inf	0	0	-inf	0	0	-inf	0	0	-inf	12	1	96.13549722735274	0	0	-inf	0	0	-inf	0	0	-inf	0	0	-inf	11	0	57.54388691429972	0	0	-inf	0	0	-inf	0	0	-inf	0	0	-inf	0	0	-inf	0	0	-inf	0	0	-inf	0	0	-inf	0	0	-inf	0	0	-inf	0	0	-inf	0	0	-inf	0	0	-inf	no_rank	unclassified Gemella
1785995	11	11	63.80498403598643	0	0	-inf	0	0	-inf	0	0	-inf	0	0	-inf	0	0	-inf	0	0	-inf	0	0	-inf	0	0	-inf	0	0	-inf	0	0	-inf	0	0	-inf	0	0	-inf	0	0	-inf	0	0	-inf	0	0	-inf	11	11	101.19728387322884	0	0	-inf	0	0	-inf	0	0	-inf	0	0	-inf	0	0	-inf	0	0	-inf	0	0	-inf	0	0	-inf	0	0	-inf	0	0	-inf	0	0	-inf	0	0	-inf	0	0	-inf	0	0	-inf	0	0	-inf	0	0	-inf	0	0	-inf	0	0	-inf	species	Gemella sp. oral taxon 928
2840371	0	0	-inf	0	0	-inf	0	0	-inf	0	0	-inf	0	0	-inf	0	0	-inf	0	0	-inf	0	0	-inf	0	0	-inf	0	0	-inf	0	0	-inf	0	0	-inf	0	0	-inf	0	0	-inf	0	0	-inf	0	0	-inf	0	0	-inf	0	0	-inf	0	0	-inf	0	0	-inf	0	0	-inf	11	11	57.54388691429972	0	0	-inf	0	0	-inf	0	0	-inf	0	0	-inf	0	0	-inf	0	0	-inf	0	0	-inf	0	0	-inf	0	0	-inf	0	0	-inf	0	0	-inf	0	0	-inf	0	0	-inf	species	Gemella sp. zg-570
539742	0	0	-inf	0	0	-inf	0	0	-inf	0	0	-inf	0	0	-inf	0	0	-inf	0	0	-inf	10	0	44.023928682500824	0	0	-inf	7	0	59.47871744577334	0	0	-inf	0	0	-inf	0	0	-inf	0	0	-inf	0	0	-inf	0	0	-inf	0	0	-inf	0	0	-inf	0	0	-inf	0	0	-inf	0	0	-inf	0	0	-inf	0	0	-inf	0	0	-inf	0	0	-inf	0	0	-inf	0	0	-inf	0	0	-inf	0	0	-inf	0	0	-inf	6	0	42.7886895824395	0	0	-inf	0	0	-inf	0	0	-inf	0	0	-inf	no_rank	Bacillales Family XII. Incertae Sedis
33986	0	0	-inf	0	0	-inf	0	0	-inf	0	0	-inf	0	0	-inf	0	0	-inf	0	0	-inf	10	1	44.023928682500824	0	0	-inf	7	7	59.47871744577334	0	0	-inf	0	0	-inf	0	0	-inf	0	0	-inf	0	0	-inf	0	0	-inf	0	0	-inf	0	0	-inf	0	0	-inf	0	0	-inf	0	0	-inf	0	0	-inf	0	0	-inf	0	0	-inf	0	0	-inf	0	0	-inf	0	0	-inf	0	0	-inf	0	0	-inf	0	0	-inf	6	0	42.7886895824395	0	0	-inf	0	0	-inf	0	0	-inf	0	0	-inf	genus	Exiguobacterium
307643	0	0	-inf	0	0	-inf	0	0	-inf	0	0	-inf	0	0	-inf	0	0	-inf	0	0	-inf	9	9	44.46215715744881	0	0	-inf	0	0	-inf	0	0	-inf	0	0	-inf	0	0	-inf	0	0	-inf	0	0	-inf	0	0	-inf	0	0	-inf	0	0	-inf	0	0	-inf	0	0	-inf	0	0	-inf	0	0	-inf	0	0	-inf	0	0	-inf	0	0	-inf	0	0	-inf	0	0	-inf	0	0	-inf	0	0	-inf	0	0	-inf	6	6	42.7886895824395	0	0	-inf	0	0	-inf	0	0	-inf	0	0	-inf	species	Exiguobacterium profundum
186826	11551	120	158.19470333032712	5637	104	136.58558070650804	10881	142	151.0327263142407	23691	51	138.70050889562947	1158	23	110.30043062979867	8749	33	151.01755168793494	13498	55	141.88079382181095	2171	93	115.19752517315335	8262	84	131.16926355269788	12424	62	147.38937680138434	6705	37	125.5038319420726	14392	62	114.76302128734268	26371	160	132.69018911003872	13460	60	133.66471732939368	31301	65	151.36996997029024	2196	304	113.4439856877264	25573	102	110.5444967854664	171409	1244	168.68999152080272	8435	37	138.0832594818499	16269	80	120.34441495761858	54227	1262	144.06206113263443	2227	75	100.78986108022879	36108	79	131.46210436475442	29618	77	140.1034824383045	10148	20	138.87270766192256	2515	31	125.09367066962398	7425	41	129.27125069782977	734	34	120.43227301289463	3566	24	126.46170808265634	6912	122	128.5090287486576	3757	188	128.64699828723948	1249	21	133.6020706776846	25986	25	122.75977265802577	111	10	101.89102477541124	2605	13	112.17099957799837	order	Lactobacillales
1300	8160	14	168.25079523682487	4561	10	143.95358531982478	8681	13	157.24575655383006	9692	7	159.61579531822298	760	1	114.60224664526586	8217	6	153.82801035638315	10953	11	138.50564968106153	1451	0	125.81335049636904	7444	7	132.81108158529776	10321	39	154.5618350988135	5646	7	131.14730991824638	13039	20	117.07033957540591	23449	24	134.6986455726953	11417	4	136.23611308654185	29589	10	153.67925041668857	1078	2	115.32788718433652	24725	3	111.16260268221372	166344	532	169.8067821182742	6865	3	143.02240814671768	14375	9	121.93818380964753	42117	177	151.35450499531427	1171	2	110.51594985513736	5516	13	124.54844090581769	26981	22	142.68354303157236	7393	6	141.62864578069022	1769	5	131.9000614186038	5369	3	135.62396728253975	235	1	100.79064959085115	2825	6	131.81335316979715	3306	22	131.030156450662	2938	1	131.06706109301038	936	5	139.8880998417067	25682	7	123.01667420224307	56	1	123.73186538636875	1864	1	111.01821565857321	family	Streptococcaceae
1301	8110	536	168.82802105148156	4390	502	145.34002146773403	7494	515	159.28161572551602	9639	693	159.7775322074976	688	154	111.81348083532049	8070	860	155.05598685596007	10581	1155	138.40138629879914	1343	161	125.694193942487	7351	922	132.66103443582196	10219	428	155.00022939494337	5543	1104	131.48833070530196	12925	1883	117.23041734695016	23308	3503	134.62374971173293	8324	817	153.4067845499249	29259	3587	154.53552937358887	998	121	114.85605476985681	24714	4915	111.17918743469825	165193	5738	169.99901009924034	6719	729	143.2478524159998	13893	2196	121.26859723719271	11748	2406	120.33433930487232	925	173	116.23290976977034	4781	930	130.45478672283585	26660	5736	143.22962253959435	7314	847	141.6700072164445	1430	257	127.44972533931515	5321	723	136.00481912425556	223	112	103.04617589275409	2616	355	131.77856151514163	3251	490	131.8416157510314	2863	431	130.8881430695243	792	164	135.83962900089082	25675	4604	123.02202023791823	55	35	123.7289094060713	1844	483	111.30371403000868	genus	Streptococcus
1302	16	16	142.13951760677992	47	47	137.4872422324849	85	85	124.34650858947855	36	36	137.85017384885992	6	6	121.94476818538355	12	12	106.03644974407327	43	43	119.4183217440194	9	9	74.57658953925518	60	60	121.1097569470412	31	31	104.30992442717137	35	35	143.1108493969117	35	35	100.36273304291335	201	201	106.16271947700209	22	22	120.21316394241185	33	33	111.5012887774761	6	6	120.87711397975795	1273	1273	123.73955181035666	413	413	125.41056156266309	390	390	137.79495344489433	137	137	90.0202067327388	118	118	128.1031955779684	0	0	-inf	25	25	112.11554859892351	116	116	124.55169250585449	23	23	121.88242043525884	41	41	122.24747716512988	431	431	147.82371732411443	0	0	-inf	12	12	133.75374755328053	13	13	91.08110624886183	38	38	134.90646016559495	0	0	-inf	61	61	91.93546625033436	0	0	-inf	25	25	110.06945943972511	species	Streptococcus gordonii
1303	30	30	102.9635597761658	26	26	110.13850037472974	38	38	95.00016717579473	41	41	105.22062805788558	9	9	80.30423285614003	17	17	108.89487826776482	45	38	91.162291794184	12	12	104.48435594850753	69	69	96.83897448950475	25	25	90.85580357165223	38	38	113.58537609922499	725	558	111.6855091419258	295	223	114.02981033740936	18	18	109.4278617582334	31	31	100.04677453050408	7	7	77.48033575978432	178	135	95.19776884686112	106	76	91.94893574849226	52	52	110.17538374841055	184	145	98.51079282740567	145	123	95.47893600007153	33	33	114.57356259392178	46	46	101.45710613072752	56	56	99.34379465236817	81	81	88.91328511090639	10	10	94.69220245049416	57	57	101.81688386263457	0	0	-inf	45	45	97.69542143353719	21	21	94.47325130159962	22	22	99.51632315824732	6	6	56.524494846081545	612	462	125.84833993133178	0	0	-inf	29	29	95.31115518782427	species	Streptococcus oralis
655813	0	0	-inf	0	0	-inf	0	0	-inf	0	0	-inf	0	0	-inf	0	0	-inf	0	0	-inf	0	0	-inf	0	0	-inf	0	0	-inf	0	0	-inf	18	18	108.78917001566808	7	7	97.01387858868125	0	0	-inf	0	0	-inf	0	0	-inf	0	0	-inf	0	0	-inf	0	0	-inf	0	0	-inf	0	0	-inf	0	0	-inf	0	0	-inf	0	0	-inf	0	0	-inf	0	0	-inf	0	0	-inf	0	0	-inf	0	0	-inf	0	0	-inf	0	0	-inf	0	0	-inf	18	18	138.47819227993935	0	0	-inf	0	0	-inf	strain	Streptococcus oralis ATCC 35037
927666	0	0	-inf	0	0	-inf	0	0	-inf	0	0	-inf	0	0	-inf	0	0	-inf	0	0	-inf	0	0	-inf	0	0	-inf	0	0	-inf	0	0	-inf	36	36	106.94709837255758	11	11	115.66243005186018	0	0	-inf	0	0	-inf	0	0	-inf	6	6	86.84817145883034	0	0	-inf	0	0	-inf	7	7	112.29561842139044	0	0	-inf	0	0	-inf	0	0	-inf	0	0	-inf	0	0	-inf	0	0	-inf	0	0	-inf	0	0	-inf	0	0	-inf	0	0	-inf	0	0	-inf	0	0	-inf	29	29	113.01453348158	0	0	-inf	0	0	-inf	strain	Streptococcus oralis Uo5
1077464	0	0	-inf	0	0	-inf	0	0	-inf	0	0	-inf	0	0	-inf	0	0	-inf	0	0	-inf	0	0	-inf	0	0	-inf	0	0	-inf	0	0	-inf	33	33	104.28322657703264	12	12	92.23252349940496	0	0	-inf	0	0	-inf	0	0	-inf	8	8	104.64395625302564	17	17	111.31789361716375	0	0	-inf	6	6	106.40244638683055	0	0	-inf	0	0	-inf	0	0	-inf	0	0	-inf	0	0	-inf	0	0	-inf	0	0	-inf	0	0	-inf	0	0	-inf	0	0	-inf	0	0	-inf	0	0	-inf	21	21	85.0341123991828	0	0	-inf	0	0	-inf	subspecies	Streptococcus oralis subsp. tigurinus
1458253	0	0	-inf	0	0	-inf	0	0	-inf	0	0	-inf	0	0	-inf	0	0	-inf	0	0	-inf	0	0	-inf	0	0	-inf	0	0	-inf	0	0	-inf	17	17	96.69515980340526	10	10	104.92312763553802	0	0	-inf	0	0	-inf	0	0	-inf	18	18	77.37876777576405	0	0	-inf	0	0	-inf	10	10	90.05975017091578	8	8	85.82479567464476	0	0	-inf	0	0	-inf	0	0	-inf	0	0	-inf	0	0	-inf	0	0	-inf	0	0	-inf	0	0	-inf	0	0	-inf	0	0	-inf	0	0	-inf	11	11	108.8098421093637	0	0	-inf	0	0	-inf	subspecies	Streptococcus oralis subsp. dentisani
1891914	0	0	-inf	0	0	-inf	0	0	-inf	0	0	-inf	0	0	-inf	0	0	-inf	7	7	99.10719066924122	0	0	-inf	0	0	-inf	0	0	-inf	0	0	-inf	63	63	113.00291215940008	32	32	108.39497734669581	0	0	-inf	0	0	-inf	0	0	-inf	11	11	114.19592149063338	13	13	89.13268387026875	0	0	-inf	16	16	87.80518052568671	14	14	112.4475521672775	0	0	-inf	0	0	-inf	0	0	-inf	0	0	-inf	0	0	-inf	0	0	-inf	0	0	-inf	0	0	-inf	0	0	-inf	0	0	-inf	0	0	-inf	71	71	122.35750177289114	0	0	-inf	0	0	-inf	subspecies	Streptococcus oralis subsp. oralis
1304	44	44	120.79520078208508	1978	1781	155.5836387256056	409	373	148.7464678753873	1248	1145	151.66824884435545	104	104	136.2984807225456	3949	3651	151.93713694285066	1639	1477	148.39471928972364	179	171	139.6835206543628	3006	2711	142.09639357799557	550	509	134.4168015923725	2541	2346	139.98028004323908	3385	3087	143.51477375079213	11372	9892	149.78032787110888	1221	1148	137.92301024296242	23058	21000	158.83116486785934	41	41	142.44568065167365	5676	5169	142.04564879723986	3434	3175	127.12557631752733	3329	3033	158.3151321104216	2989	2808	138.6292658107951	3300	2958	133.46199893649674	23	23	104.97156547821973	2138	2051	142.78717498270677	13426	12222	143.91738669469325	3681	3344	161.61620434660472	512	477	141.77100165789065	2161	1662	154.4840858149803	9	9	124.90178357110182	658	586	151.29420248207308	399	365	135.579029787361	1268	1154	146.73740499323011	183	170	148.95285882472282	8365	7617	140.59618713589074	0	0	-inf	547	508	121.21242431003361	species	Streptococcus salivarius
347253	0	0	-inf	62	62	147.89786887138587	8	8	133.40269622533467	30	30	129.56843860126605	0	0	-inf	111	111	131.0398179692172	60	60	124.46928881032946	0	0	-inf	85	85	135.48709341804204	8	8	135.62060366448767	56	56	121.54999351138527	80	80	129.54548391696636	274	274	135.41783637954902	29	29	126.84794880502069	320	320	129.06503861296028	0	0	-inf	101	101	114.54319421693148	100	100	123.08196024071648	37	37	132.44780296164956	104	104	121.66664612129219	212	212	140.47168804514996	0	0	-inf	36	36	132.0676942331069	687	687	135.59614959937423	37	37	136.85823612335466	18	18	119.98949327433641	33	33	134.4097926030818	0	0	-inf	9	9	130.6855129290965	8	8	104.7707217885225	30	30	126.38167989292184	7	7	146.03042705463108	421	421	132.02417609642404	0	0	-inf	11	11	127.35984758141291	strain	Streptococcus salivarius JIM8777
1046629	0	0	-inf	77	77	154.33690922219893	15	15	124.78579280964898	38	38	137.91284310539913	0	0	-inf	92	92	140.21033031071792	58	58	142.0593516024025	8	8	151.60517139401276	100	100	135.81614128540136	21	21	111.88905781444785	76	76	131.1537546182825	133	133	126.7942185916999	234	234	137.4335232013177	18	18	126.16152948410384	1092	1092	148.86832860110837	0	0	-inf	217	217	135.71620397126858	59	59	111.5952573484758	163	163	145.22099219943573	38	38	123.66913737045323	69	69	128.78085853407313	0	0	-inf	20	20	131.6205198408813	217	217	126.51355682945305	184	184	149.0663691388677	8	8	120.072000430773	62	62	149.8807369997894	0	0	-inf	33	33	142.12486130210507	9	9	123.47407835814246	50	50	139.33120188385783	6	6	141.65757771359722	130	130	133.60230433446839	0	0	-inf	16	16	104.80322792980076	strain	Streptococcus salivarius 57.I
1048332	0	0	-inf	58	58	147.70636685498175	13	13	131.83189079410937	35	35	143.45606978638025	0	0	-inf	95	95	142.83288789622273	44	44	138.347865165289	0	0	-inf	110	110	140.10089269037752	12	12	121.62930654752599	63	63	121.2279923555922	85	85	130.28213257199042	972	972	151.89950213468555	26	26	124.42179273179951	646	646	137.09137142684378	0	0	-inf	189	189	131.05255417753088	86	86	122.93447516098303	96	96	134.5962886085385	39	39	127.65334138595993	61	61	120.67273425838637	0	0	-inf	31	31	123.9918786123014	300	300	135.41457116084388	116	116	141.76881918378692	9	9	151.75307635516813	404	404	149.9924096598715	0	0	-inf	30	30	137.23549147478647	17	17	125.08241320424155	34	34	149.08397716835788	0	0	-inf	197	197	130.05877150443814	0	0	-inf	12	12	100.1389955585665	strain	Streptococcus salivarius CCHSS3
1200793	0	0	-inf	0	0	-inf	0	0	-inf	0	0	-inf	0	0	-inf	0	0	-inf	0	0	-inf	0	0	-inf	0	0	-inf	0	0	-inf	0	0	-inf	0	0	-inf	0	0	-inf	0	0	-inf	0	0	-inf	0	0	-inf	0	0	-inf	14	14	124.70722050343278	0	0	-inf	0	0	-inf	0	0	-inf	0	0	-inf	0	0	-inf	0	0	-inf	0	0	-inf	0	0	-inf	0	0	-inf	0	0	-inf	0	0	-inf	0	0	-inf	0	0	-inf	0	0	-inf	0	0	-inf	0	0	-inf	0	0	-inf	strain	Streptococcus salivarius K12
1305	35	35	109.01029088537862	33	33	116.86514492359984	23	23	108.37293126085767	120	104	110.76998663101041	15	15	115.16789619595912	73	63	118.33488999297978	32	32	104.6671528987054	18	18	117.40620039661172	91	74	106.29254359662228	63	63	101.1629705859751	132	110	111.27266595918697	135	119	101.111950776108	1494	1293	112.43584695641499	109	96	107.34733826666493	213	186	103.22231555566904	8	8	76.48097944129665	439	390	95.58441803100422	123	109	101.46556103161011	409	358	103.7931122854042	1613	1453	99.71878268884369	581	507	106.01071099076043	11	11	81.90757370576365	74	74	99.23872310568179	372	346	102.89610396463945	116	98	109.79486045138468	24	24	103.78754243785045	150	133	109.14816329988686	0	0	-inf	23	23	107.01403593748961	172	155	113.57924688659266	81	69	105.96257348698309	17	17	100.04934235601267	70	50	106.0135422018927	0	0	-inf	29	21	103.41620539205911	species	Streptococcus sanguinis
388919	0	0	-inf	0	0	-inf	0	0	-inf	16	16	102.59861484397763	0	0	-inf	10	10	112.13480953730227	0	0	-inf	0	0	-inf	17	17	104.91967336298087	0	0	-inf	22	22	113.05957759794998	16	16	89.85539297478653	201	201	106.71395712058438	13	13	98.39538033184229	27	27	102.40401156040275	0	0	-inf	49	49	99.16767852572292	14	14	116.71160864109258	51	51	116.28870728316136	160	160	93.62737644168232	74	74	102.48170144908816	0	0	-inf	0	0	-inf	26	26	105.88535267101008	18	18	110.53853391536953	0	0	-inf	17	17	112.19412423096566	0	0	-inf	0	0	-inf	17	17	121.3207030428697	12	12	122.2853851148783	0	0	-inf	20	20	124.94824362483311	0	0	-inf	8	8	119.83136245513853	strain	Streptococcus sanguinis SK36
1307	41	41	109.79679391468886	236	136	126.66477965574066	147	147	107.6725146763062	83	83	121.61250258857358	49	43	126.66716607936752	41	41	117.62387948552794	82	26	98.67510104417102	297	250	144.8134514874984	88	65	115.26185010022542	66	66	98.08415683114458	49	33	97.9428250488166	881	639	110.7412153439737	208	208	121.66342562472599	53	53	126.97670928293579	80	66	102.2602771987707	225	217	123.94108396715276	23	23	98.3874826685206	249	249	101.84953911284171	36	36	81.21006399743425	104	104	135.54018336171305	472	457	133.23082453609516	120	107	118.78216328472982	93	77	112.1152296045606	156	156	146.80081030944328	559	286	123.5358107268707	27	27	107.73589136914731	139	139	109.47524198719435	0	0	-inf	174	174	135.83409708097744	424	424	146.49720449240752	37	37	109.06979978018194	21	15	84.87438610536049	10	10	74.11787408751245	0	0	-inf	37	28	95.21313486317726	species	Streptococcus suis
423211	0	0	-inf	100	100	118.73607008732536	0	0	-inf	0	0	-inf	6	6	101.60027381145463	0	0	-inf	56	56	86.58813875733775	47	47	91.43939552891973	23	23	111.49632964964373	0	0	-inf	16	16	88.84428330766266	242	242	108.0076611719874	0	0	-inf	0	0	-inf	14	14	115.45254333875663	8	8	51.97973107892216	0	0	-inf	0	0	-inf	0	0	-inf	0	0	-inf	15	15	47.06618072190089	13	13	83.3122579280269	16	16	76.94219316588111	0	0	-inf	273	273	120.86583469385592	0	0	-inf	0	0	-inf	0	0	-inf	0	0	-inf	0	0	-inf	0	0	-inf	6	6	61.17425808046026	0	0	-inf	0	0	-inf	9	9	106.90417730351672	strain	Streptococcus suis GZ1
1308	6468	6448	179.4455802006754	602	595	156.10595221274318	5043	5016	179.22500391886706	5926	5915	180.3380869308221	12	12	99.51550605871559	2554	2547	174.78862114933972	4070	4042	170.8239766666225	149	149	164.5871493191726	1260	1260	166.27445246842973	8422	8289	163.5342555019207	474	474	148.28985246826005	234	234	132.26198207126578	287	281	133.15152536537275	4373	4373	180.50267606521342	233	233	104.5618786016157	33	33	117.31715252772904	67	67	79.8961880225764	149802	148424	174.66440506401906	567	567	167.79413913775153	1348	1348	169.54017231939514	349	349	147.64643320509657	114	114	176.61313661194916	93	93	92.7536544432633	2175	2163	172.45034060563344	369	369	169.75360952709573	103	103	134.26993519512533	28	28	120.71339761972695	37	37	148.61970149849788	438	438	171.10738760144787	509	509	175.85888505458811	194	194	156.14942820948283	132	132	180.19821453622728	132	132	101.49313671477444	0	0	-inf	246	246	149.50089422544335	species	Streptococcus thermophilus
264199	0	0	-inf	0	0	-inf	0	0	-inf	0	0	-inf	0	0	-inf	0	0	-inf	0	0	-inf	0	0	-inf	0	0	-inf	0	0	-inf	0	0	-inf	0	0	-inf	0	0	-inf	0	0	-inf	0	0	-inf	0	0	-inf	0	0	-inf	22	22	148.27806526738203	0	0	-inf	0	0	-inf	0	0	-inf	0	0	-inf	0	0	-inf	0	0	-inf	0	0	-inf	0	0	-inf	0	0	-inf	0	0	-inf	0	0	-inf	0	0	-inf	0	0	-inf	0	0	-inf	0	0	-inf	0	0	-inf	0	0	-inf	strain	Streptococcus thermophilus LMG 18311
299768	0	0	-inf	0	0	-inf	0	0	-inf	0	0	-inf	0	0	-inf	0	0	-inf	0	0	-inf	0	0	-inf	0	0	-inf	0	0	-inf	0	0	-inf	0	0	-inf	0	0	-inf	0	0	-inf	0	0	-inf	0	0	-inf	0	0	-inf	7	7	146.49989731425632	0	0	-inf	0	0	-inf	0	0	-inf	0	0	-inf	0	0	-inf	0	0	-inf	0	0	-inf	0	0	-inf	0	0	-inf	0	0	-inf	0	0	-inf	0	0	-inf	0	0	-inf	0	0	-inf	0	0	-inf	0	0	-inf	0	0	-inf	strain	Streptococcus thermophilus CNRZ1066
322159	20	20	139.63530327325523	7	7	157.30381104885797	18	18	143.10279104320009	11	11	141.92176081048027	0	0	-inf	7	7	127.05114413548831	18	18	137.01593254440564	0	0	-inf	0	0	-inf	133	133	137.2824924753378	0	0	-inf	0	0	-inf	6	6	82.89207706603057	0	0	-inf	0	0	-inf	0	0	-inf	0	0	-inf	691	691	147.94567016679974	0	0	-inf	0	0	-inf	0	0	-inf	0	0	-inf	0	0	-inf	12	12	124.28311794658664	0	0	-inf	0	0	-inf	0	0	-inf	0	0	-inf	0	0	-inf	0	0	-inf	0	0	-inf	0	0	-inf	0	0	-inf	0	0	-inf	0	0	-inf	strain	Streptococcus thermophilus LMD-9
767463	0	0	-inf	0	0	-inf	0	0	-inf	0	0	-inf	0	0	-inf	0	0	-inf	0	0	-inf	0	0	-inf	0	0	-inf	0	0	-inf	0	0	-inf	0	0	-inf	0	0	-inf	0	0	-inf	0	0	-inf	0	0	-inf	0	0	-inf	17	17	110.84564529768305	0	0	-inf	0	0	-inf	0	0	-inf	0	0	-inf	0	0	-inf	0	0	-inf	0	0	-inf	0	0	-inf	0	0	-inf	0	0	-inf	0	0	-inf	0	0	-inf	0	0	-inf	0	0	-inf	0	0	-inf	0	0	-inf	0	0	-inf	strain	Streptococcus thermophilus ND03
1051074	0	0	-inf	0	0	-inf	9	9	145.57781265084617	0	0	-inf	0	0	-inf	0	0	-inf	10	10	175.19615928364766	0	0	-inf	0	0	-inf	0	0	-inf	0	0	-inf	0	0	-inf	0	0	-inf	0	0	-inf	0	0	-inf	0	0	-inf	0	0	-inf	608	608	157.2618174859871	0	0	-inf	0	0	-inf	0	0	-inf	0	0	-inf	0	0	-inf	0	0	-inf	0	0	-inf	0	0	-inf	0	0	-inf	0	0	-inf	0	0	-inf	0	0	-inf	0	0	-inf	0	0	-inf	0	0	-inf	0	0	-inf	0	0	-inf	strain	Streptococcus thermophilus JIM 8232
1187956	0	0	-inf	0	0	-inf	0	0	-inf	0	0	-inf	0	0	-inf	0	0	-inf	0	0	-inf	0	0	-inf	0	0	-inf	0	0	-inf	0	0	-inf	0	0	-inf	0	0	-inf	0	0	-inf	0	0	-inf	0	0	-inf	0	0	-inf	7	7	165.88280719299593	0	0	-inf	0	0	-inf	0	0	-inf	0	0	-inf	0	0	-inf	0	0	-inf	0	0	-inf	0	0	-inf	0	0	-inf	0	0	-inf	0	0	-inf	0	0	-inf	0	0	-inf	0	0	-inf	0	0	-inf	0	0	-inf	0	0	-inf	strain	Streptococcus thermophilus MN-ZLW-002
1408178	0	0	-inf	0	0	-inf	0	0	-inf	0	0	-inf	0	0	-inf	0	0	-inf	0	0	-inf	0	0	-inf	0	0	-inf	0	0	-inf	0	0	-inf	0	0	-inf	0	0	-inf	0	0	-inf	0	0	-inf	0	0	-inf	0	0	-inf	26	26	127.62882217473766	0	0	-inf	0	0	-inf	0	0	-inf	0	0	-inf	0	0	-inf	0	0	-inf	0	0	-inf	0	0	-inf	0	0	-inf	0	0	-inf	0	0	-inf	0	0	-inf	0	0	-inf	0	0	-inf	0	0	-inf	0	0	-inf	0	0	-inf	strain	Streptococcus thermophilus ASCC 1275
1309	67	67	151.09056625306945	97	97	184.6411218466082	0	0	-inf	0	0	-inf	0	0	-inf	0	0	-inf	0	0	-inf	0	0	-inf	0	0	-inf	0	0	-inf	13	13	146.02096463383774	0	0	-inf	22	22	168.5500868685841	8	8	151.820762566838	0	0	-inf	10	10	131.56893108437984	9	9	66.90958041555037	86	70	133.73845348031082	154	154	173.63143024939976	0	0	-inf	0	0	-inf	0	0	-inf	17	17	188.43244721769074	0	0	-inf	0	0	-inf	0	0	-inf	45	45	177.50631640164258	0	0	-inf	12	12	192.10261892381118	0	0	-inf	0	0	-inf	0	0	-inf	0	0	-inf	0	0	-inf	35	35	128.43175807462885	species	Streptococcus mutans
511691	0	0	-inf	0	0	-inf	0	0	-inf	0	0	-inf	0	0	-inf	0	0	-inf	0	0	-inf	0	0	-inf	0	0	-inf	0	0	-inf	0	0	-inf	0	0	-inf	0	0	-inf	0	0	-inf	0	0	-inf	0	0	-inf	0	0	-inf	8	8	47.755447750816714	0	0	-inf	0	0	-inf	0	0	-inf	0	0	-inf	0	0	-inf	0	0	-inf	0	0	-inf	0	0	-inf	0	0	-inf	0	0	-inf	0	0	-inf	0	0	-inf	0	0	-inf	0	0	-inf	0	0	-inf	0	0	-inf	0	0	-inf	strain	Streptococcus mutans NN2025
1198676	0	0	-inf	0	0	-inf	0	0	-inf	0	0	-inf	0	0	-inf	0	0	-inf	0	0	-inf	0	0	-inf	0	0	-inf	0	0	-inf	0	0	-inf	0	0	-inf	0	0	-inf	0	0	-inf	0	0	-inf	0	0	-inf	0	0	-inf	8	8	49.28995773612809	0	0	-inf	0	0	-inf	0	0	-inf	0	0	-inf	0	0	-inf	0	0	-inf	0	0	-inf	0	0	-inf	0	0	-inf	0	0	-inf	0	0	-inf	0	0	-inf	0	0	-inf	0	0	-inf	0	0	-inf	0	0	-inf	0	0	-inf	strain	Streptococcus mutans GS-5
1311	34	34	128.8158931940158	156	156	129.13579378691065	57	57	106.2142079489464	16	16	109.04624140750596	20	20	101.80578384280953	31	31	108.99445743823253	16	16	107.22562210591316	27	27	116.71477109551758	35	35	117.02787419893093	23	23	112.69125591574358	57	57	139.10227883229987	109	98	95.01643123880653	253	253	120.05682450980026	83	83	128.2160963222544	35	35	102.36919843092329	256	256	108.59228715725567	52	52	109.61095840352166	235	235	114.04167626982179	24	24	117.7642102022996	139	139	113.10093654526901	271	271	107.57137617189281	87	87	116.63868556587722	112	112	124.7649635592607	122	122	121.90122336282863	21	21	106.58990744886417	32	32	117.05251894604879	102	102	123.90111527420544	24	24	120.78048206205149	63	63	114.39776694403608	125	125	102.98980849327404	35	35	133.29562516699423	19	19	116.60326075824442	12	12	114.79805144165158	0	0	-inf	9	9	86.82551586142527	species	Streptococcus agalactiae
1318615	0	0	-inf	0	0	-inf	0	0	-inf	0	0	-inf	0	0	-inf	0	0	-inf	0	0	-inf	0	0	-inf	0	0	-inf	0	0	-inf	0	0	-inf	11	11	120.81366474314943	0	0	-inf	0	0	-inf	0	0	-inf	0	0	-inf	0	0	-inf	0	0	-inf	0	0	-inf	0	0	-inf	0	0	-inf	0	0	-inf	0	0	-inf	0	0	-inf	0	0	-inf	0	0	-inf	0	0	-inf	0	0	-inf	0	0	-inf	0	0	-inf	0	0	-inf	0	0	-inf	0	0	-inf	0	0	-inf	0	0	-inf	strain	Streptococcus agalactiae ILRI112
1313	18	18	99.47686792341477	0	0	-inf	23	23	80.80581497577955	14	14	90.17655248234006	10	10	111.04839490359196	0	0	-inf	20	20	105.57743521050304	0	0	-inf	10	10	90.4544595568542	12	12	79.52569854483698	8	8	84.27543483576322	137	128	105.68701238075593	103	103	118.71612521477125	7	7	76.8900898202584	0	0	-inf	0	0	-inf	73	73	92.43921973987847	67	67	102.38959227927782	19	19	93.44893988853208	140	140	103.11781390777294	129	129	95.25707082415178	8	8	97.27115362172832	15	15	100.90942767855012	12	12	91.57752048211812	10	10	96.0113489585922	0	0	-inf	24	24	108.15509684478256	0	0	-inf	23	23	96.28175361305237	22	22	104.16888067398368	0	0	-inf	0	0	-inf	46	46	105.57788894262076	0	0	-inf	9	9	74.81226153738453	species	Streptococcus pneumoniae
574093	0	0	-inf	0	0	-inf	0	0	-inf	0	0	-inf	0	0	-inf	0	0	-inf	0	0	-inf	0	0	-inf	0	0	-inf	0	0	-inf	0	0	-inf	9	9	112.06492921704697	0	0	-inf	0	0	-inf	0	0	-inf	0	0	-inf	0	0	-inf	0	0	-inf	0	0	-inf	0	0	-inf	0	0	-inf	0	0	-inf	0	0	-inf	0	0	-inf	0	0	-inf	0	0	-inf	0	0	-inf	0	0	-inf	0	0	-inf	0	0	-inf	0	0	-inf	0	0	-inf	0	0	-inf	0	0	-inf	0	0	-inf	strain	Streptococcus pneumoniae AP200
1314	13	13	133.13278380842473	16	3	107.43535097370932	66	10	92.22907711686963	123	13	96.77876673095814	75	2	101.66386065239351	50	3	100.93056989354226	11	11	103.47826464423056	124	2	116.77124025894713	24	11	112.84273261406202	11	11	118.99676711688898	9	9	105.45759765936879	186	121	95.6073800537094	17	0	105.05956517654465	24	8	117.48240495588395	94	78	137.12112745756866	37	27	114.3091228009578	274	240	121.43998855517135	70	16	62.61029882272438	20	10	111.22395549485637	0	0	-inf	44	10	99.35138749836533	46	12	110.96929413239711	118	7	110.80110598585273	63	38	132.52305230195864	35	5	136.9441352940565	58	6	129.69567741967123	106	6	109.03003442324024	0	0	-inf	9	9	126.89018147873578	203	143	139.21536563721006	6	0	68.59526891401502	28	6	114.68060812705018	10	10	81.93031194249647	7	7	151.4677891982152	13	3	89.08603377788897	species	Streptococcus pyogenes
342023	0	0	-inf	13	0	99.29280274308358	56	0	85.98944375681855	110	0	93.57236737210897	73	0	100.53036156867896	47	0	97.93051142038404	0	0	-inf	122	0	115.94608552414891	13	0	114.50181182882869	0	0	-inf	0	0	-inf	47	0	61.24995673207727	17	0	105.05956517654465	16	0	118.38141457583167	16	0	105.53043337897734	10	0	72.43273808119855	26	0	81.23666652151246	54	0	51.340472237888335	10	0	93.32962555847507	0	0	-inf	34	0	103.16639775362769	34	0	99.77373005742129	111	0	112.86039517386037	25	0	130.86792530682237	30	0	143.3798632544396	52	0	123.96215816325822	100	0	107.3232627091975	0	0	-inf	0	0	-inf	60	0	119.03560045410434	6	0	68.59526891401502	22	0	116.45713761624569	0	0	-inf	0	0	-inf	10	0	98.65607979203573	serotype	Streptococcus pyogenes serotype M12
370553	0	0	-inf	13	13	99.29280274308358	56	56	85.98944375681855	110	110	93.57236737210897	73	73	100.53036156867896	47	47	97.93051142038404	0	0	-inf	122	122	115.94608552414891	13	13	114.50181182882869	0	0	-inf	0	0	-inf	47	47	61.24995673207727	17	17	105.05956517654465	16	16	118.38141457583167	16	16	105.53043337897734	10	10	72.43273808119855	26	26	81.23666652151246	54	54	51.340472237888335	10	10	93.32962555847507	0	0	-inf	34	34	103.16639775362769	34	34	99.77373005742129	111	111	112.86039517386037	25	25	130.86792530682237	30	30	143.3798632544396	52	52	123.96215816325822	100	100	107.3232627091975	0	0	-inf	0	0	-inf	60	60	119.03560045410434	6	6	68.59526891401502	22	22	116.45713761624569	0	0	-inf	0	0	-inf	10	10	98.65607979203573	strain	Streptococcus pyogenes MGAS2096
404331	0	0	-inf	0	0	-inf	0	0	-inf	0	0	-inf	0	0	-inf	0	0	-inf	0	0	-inf	0	0	-inf	0	0	-inf	0	0	-inf	0	0	-inf	18	0	128.04667142879163	0	0	-inf	0	0	-inf	0	0	-inf	0	0	-inf	8	0	96.21650821449299	0	0	-inf	0	0	-inf	0	0	-inf	0	0	-inf	0	0	-inf	0	0	-inf	0	0	-inf	0	0	-inf	0	0	-inf	0	0	-inf	0	0	-inf	0	0	-inf	0	0	-inf	0	0	-inf	0	0	-inf	0	0	-inf	0	0	-inf	0	0	-inf	serotype	Streptococcus pyogenes serotype M4
370554	0	0	-inf	0	0	-inf	0	0	-inf	0	0	-inf	0	0	-inf	0	0	-inf	0	0	-inf	0	0	-inf	0	0	-inf	0	0	-inf	0	0	-inf	18	18	128.04667142879163	0	0	-inf	0	0	-inf	0	0	-inf	0	0	-inf	8	8	96.21650821449299	0	0	-inf	0	0	-inf	0	0	-inf	0	0	-inf	0	0	-inf	0	0	-inf	0	0	-inf	0	0	-inf	0	0	-inf	0	0	-inf	0	0	-inf	0	0	-inf	0	0	-inf	0	0	-inf	0	0	-inf	0	0	-inf	0	0	-inf	0	0	-inf	strain	Streptococcus pyogenes MGAS10750
1318	64	13	110.35164623420515	80	15	94.91173944367108	88	14	108.12515605686949	139	30	102.29273880542925	45	8	104.81455948781915	25	6	109.11256045038206	596	91	98.3032291517846	47	9	102.37269004686861	143	21	97.09397423800068	64	7	86.20786857828048	195	29	109.29263037198652	414	79	112.00918846098328	865	148	97.13229903337589	240	43	96.42401014309355	76	9	104.06290308819457	0	0	-inf	2502	440	98.64856171856351	555	88	101.96750546799457	152	23	99.1705587025272	212	33	97.42676631839556	429	66	96.75916282740192	0	0	-inf	132	23	113.98886579079966	301	50	101.20599476693208	283	41	101.9757466835761	51	7	99.35340889654842	203	31	110.76151316517495	0	0	-inf	56	8	98.34928263634528	60	10	106.31488908108582	165	36	100.13344645814769	32	6	100.53404772160174	2315	358	99.71194326596344	0	0	-inf	107	26	106.006815712531	species	Streptococcus parasanguinis
760570	31	31	101.68596697543038	37	37	96.00454705442378	42	42	96.15418635164141	54	54	97.28073288242457	18	18	107.34806000381931	9	9	111.78764583604556	255	255	98.02072808121432	17	17	88.75837124409676	60	60	91.20555280071403	28	28	81.53118241478715	74	74	107.39334746297483	161	161	108.07179209706533	343	343	95.03081716090487	108	108	91.02791617223922	31	31	95.26255253611225	0	0	-inf	1050	1050	98.74232094141732	234	234	100.28963467726916	61	61	100.73073410964311	90	90	97.03528155215336	161	161	94.08319062459813	0	0	-inf	55	55	112.17466345986317	133	133	101.63859604917934	114	114	100.02760408506536	20	20	104.82382197162603	97	97	111.33747941661522	0	0	-inf	22	22	85.6696835065359	24	24	115.38559684264268	70	70	95.56409630214192	15	15	106.38348103159005	997	997	100.24597362478293	0	0	-inf	39	39	103.31477666664074	strain	Streptococcus parasanguinis ATCC 15912
1114965	20	20	109.29607783115684	28	28	95.66543220348709	32	32	110.20827956525214	55	55	99.89068108330692	19	19	96.1286654529721	10	10	108.54920967598997	250	250	96.35133191298306	21	21	112.92537980084272	62	62	99.98370150972035	29	29	87.62464613295617	92	92	111.3914716863108	174	174	111.13562718920943	374	374	95.16902835436272	89	89	99.09758405729393	36	36	108.19572920655999	0	0	-inf	1012	1012	96.10121455989473	233	233	98.88763118912179	68	68	97.8645342526643	89	89	97.81208853092544	202	202	96.44367191080546	0	0	-inf	54	54	108.91027060403836	118	118	98.12858189429082	128	128	97.73234934817955	24	24	95.98521962100509	75	75	110.42848084308231	0	0	-inf	26	26	108.75724372680024	26	26	95.43086018698797	59	59	95.45289684421248	11	11	111.36151176607726	960	960	97.55984329380152	0	0	-inf	42	42	110.34026974160506	strain	Streptococcus parasanguinis FW213
1326	7	7	153.46329197435966	0	0	-inf	0	0	-inf	25	25	145.39867177148304	0	0	-inf	8	8	107.95521387420129	0	0	-inf	0	0	-inf	0	0	-inf	0	0	-inf	0	0	-inf	0	0	-inf	0	0	-inf	0	0	-inf	7	7	162.11857157820882	0	0	-inf	15	15	150.24976451100844	0	0	-inf	0	0	-inf	0	0	-inf	7	7	142.9618161553029	14	14	152.67338829735985	0	0	-inf	0	0	-inf	0	0	-inf	0	0	-inf	8	8	90.03918485387872	0	0	-inf	0	0	-inf	0	0	-inf	0	0	-inf	0	0	-inf	0	0	-inf	0	0	-inf	0	0	-inf	species	Streptococcus acidominimus
1329	0	0	-inf	7	7	85.6078334279913	0	0	-inf	0	0	-inf	0	0	-inf	0	0	-inf	0	0	-inf	0	0	-inf	0	0	-inf	11	11	108.3978962762611	26	26	104.960552547514	0	0	-inf	0	0	-inf	0	0	-inf	44	44	82.96535985775115	6	6	98.58407005283998	22	22	109.79522927526278	39	39	84.4320085515572	0	0	-inf	29	29	101.30242162881405	26	26	99.81955247794447	10	10	74.93676742235358	0	0	-inf	15	15	81.36025222036957	0	0	-inf	0	0	-inf	0	0	-inf	0	0	-inf	0	0	-inf	40	40	156.61738719037098	0	0	-inf	12	12	74.05416389181839	10	10	83.28319741915932	0	0	-inf	0	0	-inf	species	Streptococcus canis
1335	7	7	114.37600307617426	40	40	124.95526602847096	21	21	119.9102821912813	28	28	131.2721154400808	0	0	-inf	60	60	131.15334123369578	31	31	117.64769965117918	23	23	140.88585523248608	61	61	119.2256740189265	33	33	122.34092112407261	43	43	109.41764948863914	47	47	109.56091428038685	656	656	138.03360733076846	194	194	129.45117156739778	769	769	136.53511496918085	0	0	-inf	121	121	121.13053004281541	455	455	125.49226317941955	73	73	131.2882321421306	272	272	132.22137142368845	184	184	125.97045005145233	0	0	-inf	213	213	137.38820384526267	714	714	132.48438063571638	85	85	128.37671013599336	57	57	143.8252057058713	77	77	139.73441102788397	0	0	-inf	21	21	114.47750279806566	50	50	125.19484218264498	64	64	132.25788244782035	9	9	143.9955838081421	680	680	135.17411501303698	0	0	-inf	28	28	91.75038653254153	species	Streptococcus equinus
1340	31	31	72.71017242156613	0	0	-inf	0	0	-inf	0	0	-inf	0	0	-inf	0	0	-inf	0	0	-inf	0	0	-inf	0	0	-inf	0	0	-inf	0	0	-inf	0	0	-inf	0	0	-inf	0	0	-inf	0	0	-inf	0	0	-inf	0	0	-inf	0	0	-inf	0	0	-inf	0	0	-inf	0	0	-inf	12	12	50.51345596729059	0	0	-inf	0	0	-inf	0	0	-inf	0	0	-inf	0	0	-inf	0	0	-inf	0	0	-inf	17	17	137.19272497030897	0	0	-inf	0	0	-inf	0	0	-inf	0	0	-inf	0	0	-inf	species	Streptococcus porcinus
1343	0	0	-inf	35	35	126.8352192494517	31	31	119.2477993774091	36	36	114.79686505743067	0	0	-inf	20	20	116.78975605531267	7	7	93.36161500243594	0	0	-inf	17	17	112.74335142328694	15	15	82.42436045566456	12	12	105.53743610909056	13	13	104.0720127910264	60	60	104.42305146786292	17	17	123.10437181271686	129	129	115.91556498762466	0	0	-inf	149	149	114.49603499536094	174	174	111.68430114720003	20	20	113.7973070440219	41	41	99.00344646372248	30	30	95.0134442140735	0	0	-inf	19	19	107.70840346855627	88	88	106.55231725940924	12	12	99.93986248242739	0	0	-inf	8	8	105.64022947823872	0	0	-inf	0	0	-inf	0	0	-inf	12	12	95.52945622338031	0	0	-inf	712	712	127.5437711141679	0	0	-inf	19	19	96.61690624379663	species	Streptococcus vestibularis
1348	0	0	-inf	0	0	-inf	0	0	-inf	0	0	-inf	0	0	-inf	0	0	-inf	0	0	-inf	0	0	-inf	0	0	-inf	0	0	-inf	0	0	-inf	0	0	-inf	0	0	-inf	0	0	-inf	0	0	-inf	0	0	-inf	0	0	-inf	8	8	136.4818259949565	0	0	-inf	0	0	-inf	0	0	-inf	0	0	-inf	0	0	-inf	0	0	-inf	0	0	-inf	0	0	-inf	0	0	-inf	0	0	-inf	0	0	-inf	0	0	-inf	0	0	-inf	0	0	-inf	0	0	-inf	0	0	-inf	0	0	-inf	species	Streptococcus parauberis
1349	0	0	-inf	0	0	-inf	0	0	-inf	0	0	-inf	0	0	-inf	0	0	-inf	0	0	-inf	0	0	-inf	0	0	-inf	0	0	-inf	0	0	-inf	0	0	-inf	0	0	-inf	0	0	-inf	0	0	-inf	0	0	-inf	0	0	-inf	0	0	-inf	0	0	-inf	0	0	-inf	0	0	-inf	10	0	70.50529157192199	0	0	-inf	0	0	-inf	0	0	-inf	0	0	-inf	0	0	-inf	0	0	-inf	0	0	-inf	0	0	-inf	0	0	-inf	0	0	-inf	0	0	-inf	0	0	-inf	0	0	-inf	species	Streptococcus uberis
218495	0	0	-inf	0	0	-inf	0	0	-inf	0	0	-inf	0	0	-inf	0	0	-inf	0	0	-inf	0	0	-inf	0	0	-inf	0	0	-inf	0	0	-inf	0	0	-inf	0	0	-inf	0	0	-inf	0	0	-inf	0	0	-inf	0	0	-inf	0	0	-inf	0	0	-inf	0	0	-inf	0	0	-inf	10	10	70.50529157192199	0	0	-inf	0	0	-inf	0	0	-inf	0	0	-inf	0	0	-inf	0	0	-inf	0	0	-inf	0	0	-inf	0	0	-inf	0	0	-inf	0	0	-inf	0	0	-inf	0	0	-inf	strain	Streptococcus uberis 0140J
28037	78	68	93.67519805250318	11	11	114.83816606104119	72	64	112.88623495695498	55	55	100.23722064338247	18	18	93.1922221062793	11	11	114.35022534018157	95	85	100.79520777811746	6	6	112.5762201152741	29	29	92.82177333549062	34	34	97.62409981922318	16	16	76.32603443291744	514	484	102.36372442479002	339	305	105.2434406309566	28	28	98.54564398362673	9	9	99.99208527524836	7	7	103.65280552427109	113	106	90.33634308649877	180	167	100.28211313710442	53	46	93.11876425448254	568	511	98.47191254860259	533	463	94.87333710145346	32	32	115.58045630976353	45	45	94.2666666136165	61	61	100.24053289750972	56	56	94.01528819300981	9	9	99.45628627508268	71	71	102.88853728171699	11	11	86.66529536515273	112	100	102.77375065703144	38	38	98.50859026427509	10	10	106.10301612023086	0	0	-inf	345	331	109.20036482576579	0	0	-inf	46	46	90.7495485753186	species	Streptococcus mitis
365659	10	10	106.30420518197108	0	0	-inf	8	8	146.37245938748853	0	0	-inf	0	0	-inf	0	0	-inf	10	10	79.5729090317102	0	0	-inf	0	0	-inf	0	0	-inf	0	0	-inf	30	30	91.56457436456525	34	34	92.41329124919014	0	0	-inf	0	0	-inf	0	0	-inf	7	7	72.04997197653695	13	13	84.08142687135447	7	7	116.83273512353227	57	57	101.12720318006774	70	70	94.33000037716992	0	0	-inf	0	0	-inf	0	0	-inf	0	0	-inf	0	0	-inf	0	0	-inf	0	0	-inf	12	12	109.63946201468674	0	0	-inf	0	0	-inf	0	0	-inf	14	14	89.30122457725976	0	0	-inf	0	0	-inf	strain	Streptococcus mitis B6
29389	0	0	-inf	0	0	-inf	0	0	-inf	21	21	70.01873639724946	0	0	-inf	0	0	-inf	0	0	-inf	0	0	-inf	0	0	-inf	7	7	64.80118134161431	0	0	-inf	25	25	64.13046315742105	0	0	-inf	0	0	-inf	0	0	-inf	0	0	-inf	0	0	-inf	42	42	114.1287558035891	0	0	-inf	8	8	78.36749755236983	0	0	-inf	0	0	-inf	0	0	-inf	0	0	-inf	0	0	-inf	0	0	-inf	0	0	-inf	0	0	-inf	0	0	-inf	0	0	-inf	0	0	-inf	0	0	-inf	0	0	-inf	0	0	-inf	0	0	-inf	species	Streptococcus alactolyticus
33040	7	7	126.66160498943123	0	0	-inf	0	0	-inf	19	19	120.53011494968106	0	0	-inf	0	0	-inf	0	0	-inf	0	0	-inf	0	0	-inf	0	0	-inf	0	0	-inf	0	0	-inf	19	19	149.71992399633785	0	0	-inf	0	0	-inf	28	28	136.26656207062825	68	68	132.33769195038724	10	10	120.31951772962695	0	0	-inf	14	14	127.86960441773093	0	0	-inf	0	0	-inf	0	0	-inf	0	0	-inf	0	0	-inf	11	11	103.98158689115942	9	9	147.45883377400435	0	0	-inf	9	9	66.40081987715523	8	8	78.82661698756016	0	0	-inf	6	6	157.1206192351389	0	0	-inf	0	0	-inf	0	0	-inf	species	Streptococcus milleri
45634	0	0	-inf	15	2	103.19958539550929	0	0	-inf	0	0	-inf	0	0	-inf	0	0	-inf	23	6	90.51126030473601	0	0	-inf	8	1	91.08708910853454	0	0	-inf	0	0	-inf	16	3	101.32340245061883	151	47	99.12690483995033	9	3	107.39270207103576	29	14	74.71396087026687	0	0	-inf	65	29	82.06687193146624	28	10	71.8262390591557	18	7	80.68599229515233	106	36	88.87256347353666	50	16	84.51799138337084	0	0	-inf	15	8	71.23447903319682	20	9	92.21856517419845	13	4	100.87893019733767	0	0	-inf	20	7	97.68703591717949	0	0	-inf	8	8	100.62914296664204	8	8	60.59357643939339	8	8	64.62535689359504	0	0	-inf	152	55	85.59010381946368	0	0	-inf	0	0	-inf	species	Streptococcus cristatus
889201	0	0	-inf	13	13	108.36798727565798	0	0	-inf	0	0	-inf	0	0	-inf	0	0	-inf	17	17	81.40327707938985	0	0	-inf	7	7	89.38524469546805	0	0	-inf	0	0	-inf	13	13	99.73774386863488	104	104	97.35509786215377	6	6	110.53151347462683	6	6	104.17499623787738	0	0	-inf	36	36	86.7795166961616	18	18	72.5525303396404	11	11	80.95950992561434	70	70	90.77349545626691	34	34	87.26539442519692	0	0	-inf	7	7	74.36215205371617	11	11	80.3863006113288	9	9	103.66118587388172	0	0	-inf	13	13	100.87630768014125	0	0	-inf	0	0	-inf	0	0	-inf	0	0	-inf	0	0	-inf	97	97	90.82568143136679	0	0	-inf	0	0	-inf	strain	Streptococcus cristatus ATCC 51100
1302863	0	0	-inf	0	0	-inf	0	0	-inf	0	0	-inf	0	0	-inf	0	0	-inf	0	0	-inf	0	0	-inf	0	0	-inf	0	0	-inf	0	0	-inf	0	0	-inf	0	0	-inf	0	0	-inf	9	9	65.5310135512076	0	0	-inf	0	0	-inf	0	0	-inf	0	0	-inf	0	0	-inf	0	0	-inf	0	0	-inf	0	0	-inf	0	0	-inf	0	0	-inf	0	0	-inf	0	0	-inf	0	0	-inf	0	0	-inf	0	0	-inf	0	0	-inf	0	0	-inf	0	0	-inf	0	0	-inf	0	0	-inf	strain	Streptococcus cristatus AS 1.3089
59310	0	0	-inf	0	0	-inf	7	7	150.4003120923014	0	0	-inf	0	0	-inf	0	0	-inf	0	0	-inf	0	0	-inf	0	0	-inf	0	0	-inf	0	0	-inf	0	0	-inf	0	0	-inf	0	0	-inf	0	0	-inf	0	0	-inf	0	0	-inf	72	51	129.7757603773785	0	0	-inf	0	0	-inf	0	0	-inf	0	0	-inf	0	0	-inf	0	0	-inf	0	0	-inf	0	0	-inf	0	0	-inf	0	0	-inf	0	0	-inf	0	0	-inf	0	0	-inf	0	0	-inf	0	0	-inf	0	0	-inf	0	0	-inf	species	Streptococcus macedonicus
1116231	0	0	-inf	0	0	-inf	0	0	-inf	0	0	-inf	0	0	-inf	0	0	-inf	0	0	-inf	0	0	-inf	0	0	-inf	0	0	-inf	0	0	-inf	0	0	-inf	0	0	-inf	0	0	-inf	0	0	-inf	0	0	-inf	0	0	-inf	21	21	128.63729817686337	0	0	-inf	0	0	-inf	0	0	-inf	0	0	-inf	0	0	-inf	0	0	-inf	0	0	-inf	0	0	-inf	0	0	-inf	0	0	-inf	0	0	-inf	0	0	-inf	0	0	-inf	0	0	-inf	0	0	-inf	0	0	-inf	0	0	-inf	strain	Streptococcus macedonicus ACA-DC 198
68892	0	0	-inf	0	0	-inf	14	14	89.72170708340917	7	7	85.51007699120274	0	0	-inf	8	8	96.36035446544294	23	23	100.73633136781052	0	0	-inf	31	31	99.02836610809189	9	9	99.8246244592898	15	15	99.83917243505829	83	83	80.76487771785169	22	22	100.16001248043375	11	11	90.38316799174203	6	6	92.62902332725902	0	0	-inf	87	87	91.02056966398509	44	44	105.94416718347877	0	0	-inf	27	27	82.54270470594903	43	43	93.92169894985068	0	0	-inf	23	23	79.94030794136862	19	19	88.38427491711487	25	25	109.37364378230994	0	0	-inf	0	0	-inf	0	0	-inf	13	13	82.51838206094956	0	0	-inf	0	0	-inf	0	0	-inf	199	199	113.36511869705457	0	0	-inf	0	0	-inf	species	Streptococcus infantis
78535	6	6	71.4978378147585	11	11	92.2711188506641	50	50	88.57830955045087	11	11	92.25983437317117	6	6	82.66312306897265	11	11	86.75608219235643	93	93	90.3400832834671	0	0	-inf	97	97	91.98065131924086	0	0	-inf	21	21	87.04735154272583	183	183	85.66774017809848	69	69	78.62578471433659	12	12	97.22732049666418	11	11	100.51358606234355	0	0	-inf	398	398	95.29505621586055	25	25	70.51249049505336	23	23	88.05843057636943	343	343	95.39427481019968	103	103	104.8568558352836	6	6	135.2180234242558	17	17	78.257559088242	168	168	94.59667910522792	42	42	97.93446908173563	10	10	88.84697127511144	23	23	84.08869205555925	0	0	-inf	8	8	77.2366975160632	39	39	94.59155110836909	9	9	86.08687933966436	6	6	114.67525915113617	247	247	92.15307450793173	0	0	-inf	0	0	-inf	species	Streptococcus viridans
83426	0	0	-inf	0	0	-inf	0	0	-inf	0	0	-inf	0	0	-inf	0	0	-inf	0	0	-inf	0	0	-inf	0	0	-inf	0	0	-inf	0	0	-inf	0	0	-inf	0	0	-inf	0	0	-inf	0	0	-inf	0	0	-inf	0	0	-inf	41	0	121.28200409286241	0	0	-inf	0	0	-inf	0	0	-inf	0	0	-inf	0	0	-inf	0	0	-inf	0	0	-inf	0	0	-inf	0	0	-inf	0	0	-inf	0	0	-inf	0	0	-inf	0	0	-inf	0	0	-inf	0	0	-inf	0	0	-inf	0	0	-inf	no_rank	environmental samples
83427	0	0	-inf	0	0	-inf	0	0	-inf	0	0	-inf	0	0	-inf	0	0	-inf	0	0	-inf	0	0	-inf	0	0	-inf	0	0	-inf	0	0	-inf	0	0	-inf	0	0	-inf	0	0	-inf	0	0	-inf	0	0	-inf	0	0	-inf	41	41	121.28200409286241	0	0	-inf	0	0	-inf	0	0	-inf	0	0	-inf	0	0	-inf	0	0	-inf	0	0	-inf	0	0	-inf	0	0	-inf	0	0	-inf	0	0	-inf	0	0	-inf	0	0	-inf	0	0	-inf	0	0	-inf	0	0	-inf	0	0	-inf	species	uncultured Streptococcus sp.
102684	26	26	146.3038150978703	0	0	-inf	23	23	138.06168876991532	0	0	-inf	0	0	-inf	0	0	-inf	0	0	-inf	0	0	-inf	0	0	-inf	0	0	-inf	0	0	-inf	27	27	102.33612215527248	13	13	92.89078291854986	0	0	-inf	0	0	-inf	0	0	-inf	0	0	-inf	1043	810	139.1284619592805	0	0	-inf	0	0	-inf	0	0	-inf	0	0	-inf	0	0	-inf	0	0	-inf	0	0	-inf	0	0	-inf	0	0	-inf	0	0	-inf	0	0	-inf	13	13	100.47784982252136	0	0	-inf	0	0	-inf	0	0	-inf	0	0	-inf	0	0	-inf	species	Streptococcus infantarius
150054	0	0	-inf	0	0	-inf	0	0	-inf	0	0	-inf	0	0	-inf	0	0	-inf	0	0	-inf	0	0	-inf	0	0	-inf	0	0	-inf	0	0	-inf	0	0	-inf	0	0	-inf	0	0	-inf	0	0	-inf	0	0	-inf	0	0	-inf	233	1	135.4082050106905	0	0	-inf	0	0	-inf	0	0	-inf	0	0	-inf	0	0	-inf	0	0	-inf	0	0	-inf	0	0	-inf	0	0	-inf	0	0	-inf	0	0	-inf	0	0	-inf	0	0	-inf	0	0	-inf	0	0	-inf	0	0	-inf	0	0	-inf	subspecies	Streptococcus infantarius subsp. infantarius
1069533	0	0	-inf	0	0	-inf	0	0	-inf	0	0	-inf	0	0	-inf	0	0	-inf	0	0	-inf	0	0	-inf	0	0	-inf	0	0	-inf	0	0	-inf	0	0	-inf	0	0	-inf	0	0	-inf	0	0	-inf	0	0	-inf	0	0	-inf	232	232	135.11035290211242	0	0	-inf	0	0	-inf	0	0	-inf	0	0	-inf	0	0	-inf	0	0	-inf	0	0	-inf	0	0	-inf	0	0	-inf	0	0	-inf	0	0	-inf	0	0	-inf	0	0	-inf	0	0	-inf	0	0	-inf	0	0	-inf	0	0	-inf	strain	Streptococcus infantarius subsp. infantarius CJ18
113107	23	23	102.27901812656778	15	15	96.11082939424746	101	101	95.52267402683866	25	25	106.13237031790555	16	16	106.30286744142192	32	32	102.74391689922611	228	228	103.23629956054194	11	11	90.02490320158616	237	237	97.98051407582376	23	23	87.92538697271085	37	37	95.93487989636188	491	491	97.36924789469334	173	173	88.51729618203838	54	54	101.99572718292629	26	26	110.95428003455605	0	0	-inf	1130	1130	101.66935830525439	64	64	84.5333093532443	61	61	100.6248766786149	1002	1002	104.74674165529792	312	312	105.10998671775305	16	16	103.16899006472744	33	33	98.76754862652004	404	404	102.0037601372465	108	108	105.13416048659795	25	25	107.46862366420672	42	42	107.0132587827525	0	0	-inf	21	21	99.89894599645497	83	83	116.48676055581275	15	15	89.66676364559208	15	15	92.05605531898556	573	573	99.2498507454628	0	0	-inf	7	7	106.04719154597218	species	Streptococcus australis
119603	93	0	114.9122358924587	52	4	179.36915108238057	18	0	109.46171779422026	40	6	106.8468320255045	0	0	-inf	0	0	-inf	22	0	76.85110477237771	0	0	-inf	13	1	133.29743980228636	9	1	114.63283737822394	0	0	-inf	130	6	117.7794829784217	13	1	102.17551935669093	21	1	89.32764174043207	0	0	-inf	21	0	97.89430357726769	313	0	98.398670421427	25	0	100.62739795472822	0	0	-inf	20	4	106.1872650898054	40	0	110.11548393815292	19	2	94.03544170248249	25	1	69.78467316971494	56	0	116.23189370317083	0	0	-inf	11	0	119.17505093340094	15	1	161.77172494989478	12	0	88.80402673503714	18	0	135.90998653486824	6	6	151.06502186030102	12	0	53.361325917688	0	0	-inf	8	0	97.74766902041053	0	0	-inf	0	0	-inf	species_group	Streptococcus dysgalactiae group
1334	64	1	121.50483521917585	48	48	187.2249420106367	12	12	109.73575616737246	0	0	-inf	0	0	-inf	0	0	-inf	9	9	75.50069118331496	0	0	-inf	0	0	-inf	0	0	-inf	0	0	-inf	124	90	120.61212972243973	0	0	-inf	0	0	-inf	0	0	-inf	10	10	122.08070538704874	290	28	100.04445888420653	14	14	98.26321063344325	0	0	-inf	0	0	-inf	14	14	134.61025411785351	0	0	-inf	0	0	-inf	7	7	131.68203684662336	0	0	-inf	0	0	-inf	0	0	-inf	0	0	-inf	8	8	131.15315420956603	0	0	-inf	0	0	-inf	0	0	-inf	0	0	-inf	0	0	-inf	0	0	-inf	species	Streptococcus dysgalactiae
99822	30	30	112.86510819179807	0	0	-inf	0	0	-inf	0	0	-inf	0	0	-inf	0	0	-inf	0	0	-inf	0	0	-inf	0	0	-inf	0	0	-inf	0	0	-inf	34	34	102.19465246801822	0	0	-inf	0	0	-inf	0	0	-inf	0	0	-inf	249	249	99.02471100274234	0	0	-inf	0	0	-inf	0	0	-inf	0	0	-inf	0	0	-inf	0	0	-inf	0	0	-inf	0	0	-inf	0	0	-inf	0	0	-inf	0	0	-inf	0	0	-inf	0	0	-inf	0	0	-inf	0	0	-inf	0	0	-inf	0	0	-inf	0	0	-inf	subspecies	Streptococcus dysgalactiae subsp. dysgalactiae
119602	33	33	128.49564267494884	0	0	-inf	0	0	-inf	0	0	-inf	0	0	-inf	0	0	-inf	0	0	-inf	0	0	-inf	0	0	-inf	0	0	-inf	0	0	-inf	0	0	-inf	0	0	-inf	0	0	-inf	0	0	-inf	0	0	-inf	13	13	94.48433869954435	0	0	-inf	0	0	-inf	0	0	-inf	0	0	-inf	0	0	-inf	0	0	-inf	0	0	-inf	0	0	-inf	0	0	-inf	0	0	-inf	0	0	-inf	0	0	-inf	0	0	-inf	0	0	-inf	0	0	-inf	0	0	-inf	0	0	-inf	0	0	-inf	subspecies	Streptococcus dysgalactiae subsp. equisimilis
1336	29	11	100.3630511714277	0	0	-inf	6	6	108.91364104791589	34	34	102.23318627466561	0	0	-inf	0	0	-inf	13	1	77.7860064878827	0	0	-inf	12	12	140.51637851545806	8	8	116.08694205050195	0	0	-inf	0	0	-inf	12	12	98.19014596974851	20	20	91.74402382745367	0	0	-inf	11	11	75.90666556837584	23	8	77.6474245863807	11	11	103.63636363636364	0	0	-inf	16	16	93.66692405495296	26	26	96.92599230292952	17	17	95.95637181797153	24	24	69.52570121845305	49	49	114.0247303969633	0	0	-inf	11	11	119.17505093340094	14	14	162.60172197887772	12	12	88.80402673503714	10	10	139.71545239511	0	0	-inf	12	4	53.361325917688	0	0	-inf	8	2	97.74766902041053	0	0	-inf	0	0	-inf	species	Streptococcus equi
40041	18	18	109.30518088049692	0	0	-inf	0	0	-inf	0	0	-inf	0	0	-inf	0	0	-inf	12	12	69.7252662296106	0	0	-inf	0	0	-inf	0	0	-inf	0	0	-inf	0	0	-inf	0	0	-inf	0	0	-inf	0	0	-inf	0	0	-inf	15	15	76.83327355791069	0	0	-inf	0	0	-inf	0	0	-inf	0	0	-inf	0	0	-inf	0	0	-inf	0	0	-inf	0	0	-inf	0	0	-inf	0	0	-inf	0	0	-inf	0	0	-inf	0	0	-inf	8	8	44.78553390593274	0	0	-inf	6	6	99.98190929755928	0	0	-inf	0	0	-inf	subspecies	Streptococcus equi subsp. zooepidemicus
149016	0	0	-inf	0	0	-inf	0	0	-inf	0	0	-inf	0	0	-inf	0	0	-inf	0	0	-inf	11	11	43.75265641941623	0	0	-inf	0	0	-inf	0	0	-inf	0	0	-inf	0	0	-inf	0	0	-inf	0	0	-inf	0	0	-inf	0	0	-inf	0	0	-inf	0	0	-inf	0	0	-inf	0	0	-inf	0	0	-inf	0	0	-inf	0	0	-inf	0	0	-inf	0	0	-inf	0	0	-inf	0	0	-inf	0	0	-inf	0	0	-inf	0	0	-inf	0	0	-inf	0	0	-inf	0	0	-inf	0	0	-inf	species	Streptococcus urinalis
150055	86	86	163.2297006139385	8	8	106.87251157188842	67	67	141.89031016489008	76	76	121.34564340529454	0	0	-inf	0	0	-inf	9	9	117.4350196664234	14	14	123.24693175491545	33	33	121.60723388957146	22	22	123.54230813374475	0	0	-inf	9	9	73.48367832701385	11	11	137.23744817315895	44	44	119.32308318924073	44	44	118.84964986041221	22	22	117.39059514334939	8	8	99.55507877584347	81	81	119.72142036237776	17	17	111.70200931881516	40	40	123.50906989026753	47	47	139.9168404040732	20	20	120.65253921105467	17	17	133.04322451804757	30	30	131.32432898840486	17	17	112.67433211676052	0	0	-inf	7	7	103.97606221902103	0	0	-inf	13	13	131.81070028888723	21	21	119.88015038460487	6	6	158.35472770410672	0	0	-inf	6	6	124.6757962720144	0	0	-inf	14	14	132.76649936174542	species	Streptococcus lutetiensis
197614	19	3	142.3025022612312	0	0	-inf	120	9	137.58378763761013	261	154	121.17340568583059	0	0	-inf	0	0	-inf	14	14	102.5674071249912	71	71	75.27826025224604	40	40	84.91964431401176	32	32	97.78202081773169	20	20	78.3181175978089	16	16	128.78997701573581	36	36	127.30702106225999	165	22	138.51094775502145	17	17	96.35086764008837	29	11	134.4768394257962	9	9	99.12386228768997	56	56	78.80740116282247	10	10	85.56474624524785	71	17	133.4368878127286	42	30	90.3267089640146	18	18	91.76308461691909	19	19	101.95128981748428	94	24	122.72547843515974	24	7	133.24375914152495	0	0	-inf	22	15	121.67041627186303	0	0	-inf	85	11	154.22776755756263	37	28	100.14690359696522	16	16	126.82003111557029	11	11	97.8391558148094	6	6	85.89242965396626	0	0	-inf	10	10	112.43421136089478	species	Streptococcus pasteurianus
981540	16	16	142.5201053631047	0	0	-inf	111	111	141.8031477634581	107	107	144.78752957396824	0	0	-inf	0	0	-inf	0	0	-inf	0	0	-inf	0	0	-inf	0	0	-inf	0	0	-inf	0	0	-inf	0	0	-inf	143	143	143.080948207821	0	0	-inf	18	18	153.05672416877496	0	0	-inf	0	0	-inf	0	0	-inf	54	54	146.94304325727813	12	12	118.18756963018537	0	0	-inf	0	0	-inf	70	70	139.20518135607287	17	17	132.78738973015263	0	0	-inf	7	7	144.02517001686834	0	0	-inf	74	74	160.66143548346818	9	9	108.52094262803976	0	0	-inf	0	0	-inf	0	0	-inf	0	0	-inf	0	0	-inf	strain	Streptococcus pasteurianus ATCC 43144
257758	0	0	-inf	0	0	-inf	0	0	-inf	0	0	-inf	0	0	-inf	0	0	-inf	0	0	-inf	0	0	-inf	0	0	-inf	0	0	-inf	0	0	-inf	19	0	78.15634710381177	13	0	79.55941437213649	0	0	-inf	0	0	-inf	0	0	-inf	0	0	-inf	0	0	-inf	0	0	-inf	34	0	91.72927198035447	50	0	94.8936346260023	0	0	-inf	0	0	-inf	0	0	-inf	0	0	-inf	0	0	-inf	0	0	-inf	0	0	-inf	11	0	76.92169510104532	0	0	-inf	0	0	-inf	0	0	-inf	9	0	107.68843730566786	0	0	-inf	0	0	-inf	species	Streptococcus pseudopneumoniae
1054460	0	0	-inf	0	0	-inf	0	0	-inf	0	0	-inf	0	0	-inf	0	0	-inf	0	0	-inf	0	0	-inf	0	0	-inf	0	0	-inf	0	0	-inf	19	19	78.15634710381177	13	13	79.55941437213649	0	0	-inf	0	0	-inf	0	0	-inf	0	0	-inf	0	0	-inf	0	0	-inf	34	34	91.72927198035447	50	50	94.8936346260023	0	0	-inf	0	0	-inf	0	0	-inf	0	0	-inf	0	0	-inf	0	0	-inf	0	0	-inf	11	11	76.92169510104532	0	0	-inf	0	0	-inf	0	0	-inf	9	9	107.68843730566786	0	0	-inf	0	0	-inf	strain	Streptococcus pseudopneumoniae IS7493
315405	0	0	-inf	0	0	-inf	0	0	-inf	0	0	-inf	0	0	-inf	0	0	-inf	0	0	-inf	0	0	-inf	0	0	-inf	0	0	-inf	0	0	-inf	0	0	-inf	0	0	-inf	0	0	-inf	0	0	-inf	0	0	-inf	6	6	76.28634741048	45	45	127.61138682531725	0	0	-inf	0	0	-inf	0	0	-inf	0	0	-inf	0	0	-inf	0	0	-inf	0	0	-inf	0	0	-inf	0	0	-inf	0	0	-inf	0	0	-inf	0	0	-inf	0	0	-inf	0	0	-inf	0	0	-inf	0	0	-inf	0	0	-inf	species	Streptococcus gallolyticus
361101	0	0	-inf	0	0	-inf	0	0	-inf	0	0	-inf	0	0	-inf	0	0	-inf	0	0	-inf	0	0	-inf	0	0	-inf	0	0	-inf	0	0	-inf	20	20	103.12285457019259	0	0	-inf	0	0	-inf	15	15	101.0689681261076	0	0	-inf	76	76	101.08692624268723	0	0	-inf	0	0	-inf	0	0	-inf	0	0	-inf	0	0	-inf	0	0	-inf	0	0	-inf	0	0	-inf	0	0	-inf	0	0	-inf	0	0	-inf	0	0	-inf	0	0	-inf	0	0	-inf	0	0	-inf	0	0	-inf	0	0	-inf	0	0	-inf	species	Streptococcus pseudoporcinus
671232	82	0	114.46342049391518	10	3	124.23240958801796	19	6	122.95489750336183	97	3	104.98818000797473	0	0	-inf	0	0	-inf	48	2	173.7968054196298	6	6	115.89463539834331	28	3	115.09290324621432	23	0	106.15521194825553	13	13	87.14831630963111	72	3	153.8090561577352	195	0	146.88219452774266	7	7	121.42474082356067	26	6	65.37070492808303	94	2	113.94660550846497	237	0	104.08709363532441	97	0	133.63848205977666	46	0	134.025095525605	58	0	126.25951457997633	172	0	147.0754388393061	10	10	113.32401113772917	23	4	115.12741628736251	126	0	144.65363893721323	37	2	167.71082053396987	11	3	166.48471259466282	70	0	141.2964599594273	0	0	-inf	59	4	109.15269862354666	51	6	103.44774671443149	30	3	50.269526621931895	49	1	143.2441561998329	19	1	133.34334540576828	13	2	123.5306876436821	8	8	67.57936149289858	species_group	Streptococcus anginosus group
1328	47	9	106.34724286529719	0	0	-inf	13	13	132.27715766206512	81	81	100.7983977041125	0	0	-inf	0	0	-inf	46	46	178.8792550260001	0	0	-inf	17	17	115.5052243597695	15	15	75.73433304472103	0	0	-inf	61	50	161.0801963676113	62	62	150.2461547008186	0	0	-inf	20	20	57.27994917670494	79	79	122.98254205651905	157	55	92.30708632529239	29	29	112.5157765419247	15	15	133.14911021845347	29	29	135.3253949048869	17	17	86.81805045883729	0	0	-inf	11	11	110.268549192015	105	105	148.00176842205403	27	27	174.7994998254931	0	0	-inf	47	47	142.44437030724137	0	0	-inf	55	55	107.36281735269294	45	45	94.7075959543134	27	21	44.45178055054463	11	11	100.6180913178172	9	9	111.81099130446823	11	11	127.16162166805465	0	0	-inf	species	Streptococcus anginosus
862971	20	20	122.63561797966501	0	0	-inf	0	0	-inf	0	0	-inf	0	0	-inf	0	0	-inf	0	0	-inf	0	0	-inf	0	0	-inf	0	0	-inf	0	0	-inf	0	0	-inf	0	0	-inf	0	0	-inf	0	0	-inf	0	0	-inf	102	102	90.90731496803808	0	0	-inf	0	0	-inf	0	0	-inf	0	0	-inf	0	0	-inf	0	0	-inf	0	0	-inf	0	0	-inf	0	0	-inf	0	0	-inf	0	0	-inf	0	0	-inf	0	0	-inf	0	0	-inf	0	0	-inf	0	0	-inf	0	0	-inf	0	0	-inf	strain	Streptococcus anginosus C238
1272910	18	0	70.87364111632863	0	0	-inf	0	0	-inf	0	0	-inf	0	0	-inf	0	0	-inf	0	0	-inf	0	0	-inf	0	0	-inf	0	0	-inf	0	0	-inf	11	0	155.61923457821914	0	0	-inf	0	0	-inf	0	0	-inf	0	0	-inf	0	0	-inf	0	0	-inf	0	0	-inf	0	0	-inf	0	0	-inf	0	0	-inf	0	0	-inf	0	0	-inf	0	0	-inf	0	0	-inf	0	0	-inf	0	0	-inf	0	0	-inf	0	0	-inf	6	0	42.73078494215841	0	0	-inf	0	0	-inf	0	0	-inf	0	0	-inf	subspecies	Streptococcus anginosus subsp. whileyi
1353243	18	18	70.87364111632863	0	0	-inf	0	0	-inf	0	0	-inf	0	0	-inf	0	0	-inf	0	0	-inf	0	0	-inf	0	0	-inf	0	0	-inf	0	0	-inf	11	11	155.61923457821914	0	0	-inf	0	0	-inf	0	0	-inf	0	0	-inf	0	0	-inf	0	0	-inf	0	0	-inf	0	0	-inf	0	0	-inf	0	0	-inf	0	0	-inf	0	0	-inf	0	0	-inf	0	0	-inf	0	0	-inf	0	0	-inf	0	0	-inf	0	0	-inf	6	6	42.73078494215841	0	0	-inf	0	0	-inf	0	0	-inf	0	0	-inf	strain	Streptococcus anginosus subsp. whileyi MAS624
1338	16	9	101.34307038706339	7	7	136.10898134819016	0	0	-inf	13	13	137.80831887196877	0	0	-inf	0	0	-inf	0	0	-inf	0	0	-inf	8	8	110.73502180020941	8	8	163.19435989238272	0	0	-inf	8	8	110.90439665645222	50	41	127.46474464317863	0	0	-inf	0	0	-inf	0	0	-inf	23	15	111.97847641753181	42	31	138.83643704462014	9	9	125.39944007133141	12	12	101.8348531254261	148	134	154.20198523509106	0	0	-inf	8	8	144.22168662933876	14	14	127.58160557756494	8	8	159.60362751037698	8	8	175.87052041798995	9	9	142.49341644745826	0	0	-inf	0	0	-inf	0	0	-inf	0	0	-inf	0	0	-inf	9	3	153.13607121882035	0	0	-inf	0	0	-inf	species	Streptococcus intermedius
862966	0	0	-inf	0	0	-inf	0	0	-inf	0	0	-inf	0	0	-inf	0	0	-inf	0	0	-inf	0	0	-inf	0	0	-inf	0	0	-inf	0	0	-inf	0	0	-inf	9	9	87.26720692593881	0	0	-inf	0	0	-inf	0	0	-inf	8	8	88.75111772039057	0	0	-inf	0	0	-inf	0	0	-inf	14	14	143.27252941837904	0	0	-inf	0	0	-inf	0	0	-inf	0	0	-inf	0	0	-inf	0	0	-inf	0	0	-inf	0	0	-inf	0	0	-inf	0	0	-inf	0	0	-inf	0	0	-inf	0	0	-inf	0	0	-inf	strain	Streptococcus intermedius C270
862967	7	7	74.53330488927854	0	0	-inf	0	0	-inf	0	0	-inf	0	0	-inf	0	0	-inf	0	0	-inf	0	0	-inf	0	0	-inf	0	0	-inf	0	0	-inf	0	0	-inf	0	0	-inf	0	0	-inf	0	0	-inf	0	0	-inf	0	0	-inf	11	11	131.59304736111227	0	0	-inf	0	0	-inf	0	0	-inf	0	0	-inf	0	0	-inf	0	0	-inf	0	0	-inf	0	0	-inf	0	0	-inf	0	0	-inf	0	0	-inf	0	0	-inf	0	0	-inf	0	0	-inf	6	6	150.91311349459463	0	0	-inf	0	0	-inf	strain	Streptococcus intermedius B196
76860	19	19	145.58899682310854	0	0	-inf	0	0	-inf	0	0	-inf	0	0	-inf	0	0	-inf	0	0	-inf	0	0	-inf	0	0	-inf	0	0	-inf	0	0	-inf	0	0	-inf	83	83	156.06661577470038	0	0	-inf	0	0	-inf	13	13	63.84458410359233	57	57	133.34953826136402	26	26	148.8017263157105	22	22	138.15103546632025	17	17	128.03512681716435	7	7	142.7392582524199	0	0	-inf	0	0	-inf	7	7	128.57576338389725	0	0	-inf	0	0	-inf	14	14	136.67328890660298	0	0	-inf	0	0	-inf	0	0	-inf	0	0	-inf	37	37	156.30578026389233	0	0	-inf	0	0	-inf	0	0	-inf	species	Streptococcus constellatus
684066	15	15	66.49830793602992	19	19	72.52117409466622	0	0	-inf	14	14	70.01375925882803	13	13	99.78391698644174	0	0	-inf	65	65	80.68137758283522	9	9	81.16598554211032	27	27	76.41281937445636	17	17	75.74448708281768	19	19	85.87457012288691	54	54	84.74287648192991	152	152	76.48723927694893	39	39	73.77181578634315	17	17	74.93936127073383	0	0	-inf	278	278	74.70863598784629	105	105	83.08029434727139	33	33	67.06365889267612	36	36	75.25787064127773	59	59	81.28818841873976	0	0	-inf	18	18	86.50855161852223	54	54	77.26404222574597	28	28	81.0378166863395	8	8	78.69630311299622	16	16	80.01359489963902	0	0	-inf	14	14	71.53469626193326	12	12	97.42574420432643	23	23	79.72349185632335	0	0	-inf	228	228	77.91166548212982	0	0	-inf	0	0	-inf	species	Streptococcus lactarius
1156431	14	14	82.09121692781808	8	8	96.01174559779197	38	38	96.62854876742807	54	54	135.75735499919261	15	15	107.23814636662402	54	54	131.54091273718055	256	256	121.96524042507532	10	10	117.89563447776358	127	127	92.9906042684735	18	18	81.92615533249695	133	133	120.12648460499946	238	238	105.17156177090116	143	143	93.81130776271235	40	40	99.7504368043498	18	18	81.82581518709118	0	0	-inf	339	339	87.07861016781858	34	34	86.68338499163272	21	21	79.46323019166647	246	246	99.94885837707436	78	78	95.63697237165377	0	0	-inf	14	14	102.64540149801385	93	93	98.13560127802405	45	45	103.6073356798865	16	16	94.80597567341614	148	148	125.57588293142557	0	0	-inf	0	0	-inf	81	81	124.66021552264098	12	12	86.05948471649243	0	0	-inf	342	342	105.81128620449326	0	0	-inf	0	0	-inf	species	Streptococcus ilei
1234680	6	6	83.80992157296502	9	9	84.80284529865511	23	23	90.30102323269146	13	13	130.25760359708485	0	0	-inf	19	19	102.92880490957853	73	73	112.41975700622659	0	0	-inf	36	36	99.66971984903779	10	10	85.92862867865414	27	27	114.60693061376074	122	122	104.81523226180597	28	28	89.46203649669172	11	11	84.8661867572502	7	7	83.10213582305803	0	0	-inf	158	158	91.05422832706734	16	16	74.16846988776962	16	16	85.84056233975807	134	134	89.892406804037	40	40	94.14021745225486	6	6	119.35337928522475	0	0	-inf	61	61	93.80926491569025	23	23	95.94193190268776	0	0	-inf	27	27	131.73147309080812	0	0	-inf	7	7	66.53923098289103	25	25	116.93777122321804	0	0	-inf	6	6	80.94694853560266	134	134	101.38080611673837	0	0	-inf	0	0	-inf	species	Streptococcus rubneri
1433513	7	7	105.18832208670612	0	0	-inf	7	7	93.36129407956702	0	0	-inf	0	0	-inf	0	0	-inf	9	9	89.70027570392189	0	0	-inf	0	0	-inf	0	0	-inf	0	0	-inf	33	33	105.6395264872295	52	52	102.23628109452072	0	0	-inf	0	0	-inf	0	0	-inf	17	17	88.45981246352099	29	29	108.01547211014596	8	8	89.86910726060516	77	77	95.98537675354078	56	56	94.13021702784809	0	0	-inf	0	0	-inf	0	0	-inf	0	0	-inf	0	0	-inf	0	0	-inf	0	0	-inf	11	11	115.48800591998204	0	0	-inf	0	0	-inf	0	0	-inf	30	30	105.74252361184116	0	0	-inf	0	0	-inf	species	Streptococcus gwangjuense
1501662	7	7	65.029745724749	37	37	72.43342117408707	42	42	90.31615136918491	0	0	-inf	0	0	-inf	13	13	81.53381757854288	138	138	119.67822663312772	12	12	75.18325290679257	15	15	65.73662859378103	0	0	-inf	16	16	98.4448306681744	16	16	100.27707395662256	56	56	57.61869166319648	43	43	84.11980662649982	17	17	57.85287765109523	11	11	69.07141595722982	0	0	-inf	198	198	93.238447436275	13	13	67.60284657111114	47	47	85.3366330067126	98	98	87.89988542965772	25	25	65.51566822558179	0	0	-inf	19	19	58.214061524837646	26	26	64.13234089822457	30	30	84.93671685955373	46	46	68.92953669331219	0	0	-inf	15	15	68.62092342462275	31	31	95.44244316322352	0	0	-inf	8	8	51.41406675122271	0	0	-inf	0	0	-inf	9	9	74.56929184533813	species	Streptococcus parasuis
1888195	0	0	-inf	0	0	-inf	0	0	-inf	0	0	-inf	0	0	-inf	0	0	-inf	0	0	-inf	0	0	-inf	0	0	-inf	0	0	-inf	0	0	-inf	0	0	-inf	0	0	-inf	0	0	-inf	0	0	-inf	0	0	-inf	0	0	-inf	0	0	-inf	0	0	-inf	0	0	-inf	0	0	-inf	0	0	-inf	0	0	-inf	0	0	-inf	0	0	-inf	0	0	-inf	16	16	44.76392769198323	0	0	-inf	0	0	-inf	0	0	-inf	0	0	-inf	0	0	-inf	0	0	-inf	0	0	-inf	0	0	-inf	species	Streptococcus himalayensis
1917441	0	0	-inf	0	0	-inf	0	0	-inf	0	0	-inf	0	0	-inf	0	0	-inf	0	0	-inf	0	0	-inf	0	0	-inf	8	8	69.37735145852267	0	0	-inf	0	0	-inf	0	0	-inf	0	0	-inf	0	0	-inf	0	0	-inf	0	0	-inf	0	0	-inf	0	0	-inf	0	0	-inf	0	0	-inf	0	0	-inf	0	0	-inf	0	0	-inf	0	0	-inf	0	0	-inf	0	0	-inf	0	0	-inf	0	0	-inf	0	0	-inf	0	0	-inf	0	0	-inf	0	0	-inf	0	0	-inf	0	0	-inf	species	Streptococcus ruminantium
2382163	0	0	-inf	6	6	85.04239979677335	20	20	94.2400307133607	22	22	114.7454299804533	10	10	118.05021267982119	31	31	117.54862867209978	127	127	111.3439002809084	10	10	108.39154412417994	69	69	100.09889204003467	10	10	97.46137680802329	52	52	117.20163297410092	133	133	94.54417157919815	63	63	97.89387780048034	20	20	105.91154284421441	18	18	87.53992879160675	0	0	-inf	186	186	84.19826123996516	29	29	82.27792651756889	21	21	95.50984532582	170	170	89.94206399057342	55	55	96.67954539223555	7	7	101.70441570535189	22	22	89.73646051085035	67	67	89.98334843587766	27	27	94.29090638076283	0	0	-inf	79	79	117.45266468075918	0	0	-inf	0	0	-inf	28	28	112.44137296275065	12	12	78.33343907818514	0	0	-inf	195	195	98.11104109627632	0	0	-inf	0	0	-inf	species	Streptococcus koreensis
2490633	0	0	-inf	0	0	-inf	0	0	-inf	0	0	-inf	0	0	-inf	0	0	-inf	0	0	-inf	0	0	-inf	0	0	-inf	0	0	-inf	0	0	-inf	0	0	-inf	0	0	-inf	0	0	-inf	0	0	-inf	6	6	136.45415490784512	0	0	-inf	0	0	-inf	0	0	-inf	0	0	-inf	0	0	-inf	0	0	-inf	0	0	-inf	7	7	136.0934578114916	0	0	-inf	0	0	-inf	0	0	-inf	0	0	-inf	0	0	-inf	0	0	-inf	0	0	-inf	0	0	-inf	0	0	-inf	0	0	-inf	0	0	-inf	species	Streptococcus periodonticum
2608887	192	13	95.78049829775317	277	18	109.10488094127427	319	7	105.2187991947432	305	18	102.19138781118599	111	15	97.25287072392916	191	5	110.08764808463528	1599	12	99.74386811814877	131	12	104.37655452770508	775	13	98.21854225078376	221	4	95.10637636800742	438	24	99.36574630414692	2468	2	100.30666058164923	2396	2	105.34510973102881	611	16	101.0767563493954	596	12	120.68325913769604	16	9	110.46918614839493	5418	12	94.70406586639479	1339	31	99.10647321500437	389	27	104.03412018972409	1403	3	105.46544945605754	1363	15	105.96224634623844	97	19	93.13071462766034	472	8	102.62818651490358	2000	20	126.85476513770186	708	11	100.47025921510519	127	4	99.80871359984458	429	19	100.69303765580275	18	18	92.2209923191586	309	10	94.55050334554292	203	16	104.73827326458368	350	14	104.86093958194226	68	12	111.97790379715974	5501	4	102.71445379504503	0	0	-inf	134	20	86.73710025540379	no_rank	unclassified Streptococcus
712623	8	8	88.50985555853819	0	0	-inf	17	17	82.03899416805272	7	7	72.44050053836148	0	0	-inf	8	8	73.17974762499931	62	62	98.58568173989464	0	0	-inf	47	47	92.94841323795951	19	19	107.49357125356329	17	17	82.53342363281263	160	160	84.29184868452653	52	52	95.7812243931409	9	9	79.49422971632232	7	7	78.73450903999606	0	0	-inf	83	83	82.06322719087335	36	36	84.31136169977202	10	10	59.55225375946132	43	43	83.61198725619141	85	85	109.89445584914169	6	6	95.33896048837866	27	27	79.13678229895501	34	34	88.64601387576054	35	35	87.41020518598992	0	0	-inf	18	18	83.94121197337267	0	0	-inf	25	25	97.83417577806354	6	6	101.31425598036495	0	0	-inf	0	0	-inf	114	114	95.9033162882208	0	0	-inf	0	0	-inf	species	Streptococcus sp. oral taxon 061
712624	0	0	-inf	0	0	-inf	7	7	122.73347670386357	0	0	-inf	0	0	-inf	0	0	-inf	0	0	-inf	0	0	-inf	0	0	-inf	0	0	-inf	0	0	-inf	22	22	104.27473302492531	19	19	100.37264155725387	0	0	-inf	0	0	-inf	0	0	-inf	0	0	-inf	0	0	-inf	0	0	-inf	0	0	-inf	0	0	-inf	0	0	-inf	0	0	-inf	0	0	-inf	0	0	-inf	0	0	-inf	0	0	-inf	0	0	-inf	0	0	-inf	0	0	-inf	0	0	-inf	0	0	-inf	41	41	116.77272563184421	0	0	-inf	0	0	-inf	species	Streptococcus sp. oral taxon 064
712633	13	13	64.26012246919464	0	0	-inf	15	15	88.23212308180457	11	11	77.48635516718566	0	0	-inf	10	10	84.13720066637306	27	27	86.87000398999233	0	0	-inf	24	24	82.21032242188305	9	9	84.72240818880238	12	12	66.42309585983689	143	143	80.08374129928771	18	18	75.410816301002	9	9	82.37645889827398	8	8	69.56422218631015	0	0	-inf	43	43	77.42934308018273	29	29	68.32296238901405	0	0	-inf	62	62	80.27877490924297	51	51	96.36996315673984	0	0	-inf	23	23	91.50507631043526	18	18	86.84121465077745	18	18	101.85332936086327	0	0	-inf	14	14	75.81757545815924	0	0	-inf	17	17	76.91758128983022	0	0	-inf	0	0	-inf	0	0	-inf	90	90	88.2997949899365	0	0	-inf	0	0	-inf	species	Streptococcus sp. oral taxon 431
1419814	0	0	-inf	0	0	-inf	0	0	-inf	0	0	-inf	0	0	-inf	0	0	-inf	0	0	-inf	0	0	-inf	7	7	132.78599541912857	0	0	-inf	0	0	-inf	52	52	113.35872879526377	26	26	126.69649314886021	0	0	-inf	0	0	-inf	0	0	-inf	12	12	89.89364532806121	0	0	-inf	0	0	-inf	7	7	89.55609063970492	7	7	87.26481897089556	0	0	-inf	0	0	-inf	0	0	-inf	0	0	-inf	0	0	-inf	0	0	-inf	0	0	-inf	0	0	-inf	0	0	-inf	0	0	-inf	0	0	-inf	53	53	137.99448161741003	0	0	-inf	0	0	-inf	species	Streptococcus sp. VT 162
1759399	21	21	117.94393315885607	19	19	117.13569840415465	112	112	109.69024829948094	18	18	92.64746441038918	20	20	94.43804309238361	14	14	93.11265615942426	160	160	98.50030019257326	13	13	112.6671295277874	267	267	98.42539740211613	32	32	97.20363683364711	57	57	91.38637918607168	454	454	100.29846931254023	97	97	97.65239204690684	57	57	108.495604618903	34	34	111.72968974480996	0	0	-inf	768	768	97.69382810903693	48	48	84.57511639554288	47	47	89.37827999994397	691	691	111.6238640814261	145	145	97.72482268582807	19	19	93.9030243299893	54	54	101.30903395523336	214	214	98.70338473224778	107	107	101.36597595069436	12	12	101.83175122199309	34	34	100.92600376903717	0	0	-inf	19	19	93.58743917795175	43	43	103.17087427219231	12	12	95.83751365966232	13	13	118.86755974504048	507	507	100.92601544619026	0	0	-inf	0	0	-inf	species	Streptococcus sp. A12
1839799	0	0	-inf	79	79	129.40893207499306	14	14	145.2110580282566	37	37	115.45483125282688	0	0	-inf	95	95	123.1360057957075	56	56	125.76904676211782	11	11	107.32161191586552	120	120	122.54856008316486	16	16	132.24750205180166	65	65	121.8637530829442	119	119	117.24981527005139	447	447	132.52379150007172	34	34	141.77303650074748	387	387	131.4619170698884	0	0	-inf	82	82	119.9543590500186	123	123	122.72661560436272	65	65	129.71382710280537	172	172	129.43713942566868	253	253	136.95520638625916	0	0	-inf	80	80	130.80030053470185	1273	1273	143.18517209891644	61	61	135.4730979562112	20	20	110.79974066645946	34	34	132.0791108577752	0	0	-inf	21	21	118.6395212184989	28	28	132.09350294915606	44	44	149.34806042459874	0	0	-inf	518	518	140.38934840556857	0	0	-inf	9	9	104.41828366729031	species	Streptococcus sp. FDAARGOS_192
1902136	0	0	-inf	0	0	-inf	0	0	-inf	0	0	-inf	0	0	-inf	0	0	-inf	0	0	-inf	0	0	-inf	0	0	-inf	0	0	-inf	0	0	-inf	86	86	97.33086708327875	7	7	91.87988591437522	0	0	-inf	0	0	-inf	0	0	-inf	11	11	81.32010677656775	0	0	-inf	0	0	-inf	6	6	98.47336315384749	0	0	-inf	19	19	106.44893926434698	0	0	-inf	0	0	-inf	0	0	-inf	0	0	-inf	0	0	-inf	0	0	-inf	0	0	-inf	0	0	-inf	0	0	-inf	0	0	-inf	17	17	90.16067862371331	0	0	-inf	0	0	-inf	species	Streptococcus sp. NPS 308
2576376	0	0	-inf	0	0	-inf	0	0	-inf	0	0	-inf	0	0	-inf	0	0	-inf	0	0	-inf	0	0	-inf	0	0	-inf	0	0	-inf	0	0	-inf	32	32	106.00342136029919	7	7	128.58129475106506	0	0	-inf	0	0	-inf	0	0	-inf	6	6	85.45431064652468	0	0	-inf	0	0	-inf	9	9	98.84829938401842	8	8	105.95580885742153	0	0	-inf	0	0	-inf	0	0	-inf	0	0	-inf	0	0	-inf	0	0	-inf	0	0	-inf	0	0	-inf	0	0	-inf	0	0	-inf	0	0	-inf	22	22	108.70996670492197	0	0	-inf	0	0	-inf	species	Streptococcus sp. 1643
2598453	7	7	75.73079574064289	0	0	-inf	0	0	-inf	0	0	-inf	0	0	-inf	0	0	-inf	8	8	95.57312526915125	0	0	-inf	0	0	-inf	0	0	-inf	0	0	-inf	34	34	85.50801339043687	17	17	88.06493025887593	0	0	-inf	0	0	-inf	0	0	-inf	18	18	79.40474124143549	11	11	88.76018178847248	0	0	-inf	25	25	93.33661802064572	24	24	82.5493724039232	0	0	-inf	0	0	-inf	0	0	-inf	0	0	-inf	0	0	-inf	0	0	-inf	0	0	-inf	10	10	76.2548882178353	0	0	-inf	0	0	-inf	0	0	-inf	19	19	78.32837043322145	0	0	-inf	0	0	-inf	species	Streptococcus sp. 116-D4
2598457	0	0	-inf	0	0	-inf	0	0	-inf	0	0	-inf	0	0	-inf	0	0	-inf	0	0	-inf	0	0	-inf	0	0	-inf	0	0	-inf	0	0	-inf	0	0	-inf	7	7	122.50938271940112	0	0	-inf	0	0	-inf	7	7	120.47331960553312	7	7	106.2497875489821	0	0	-inf	0	0	-inf	0	0	-inf	0	0	-inf	0	0	-inf	0	0	-inf	0	0	-inf	0	0	-inf	0	0	-inf	0	0	-inf	0	0	-inf	0	0	-inf	0	0	-inf	0	0	-inf	0	0	-inf	0	0	-inf	0	0	-inf	0	0	-inf	species	Streptococcus sp. KS 6
2610896	84	84	100.12010753007816	120	120	101.79995208995567	37	37	101.24345076327019	131	131	102.14390870125172	48	48	92.6254056309086	18	18	94.4173424357482	791	791	97.72709506877052	60	60	99.16429100534953	171	171	92.04905109382011	71	71	89.8020595464559	138	138	96.75196738704726	208	208	92.46838590451735	1189	1189	99.156340952592	365	365	100.41666265611325	82	82	105.15712037487198	0	0	-inf	2895	2895	92.47920679099836	685	685	96.80157289303891	167	167	103.5942647814645	134	134	85.10051286316012	532	532	100.13295060179469	0	0	-inf	134	134	101.23971630492109	263	263	97.90083198367577	306	306	95.49314001733956	66	66	97.01331140355686	173	173	93.59193832487057	0	0	-inf	97	97	95.58511808337671	75	75	105.95572468980598	200	200	95.91612006495043	30	30	99.28868204089939	2769	2769	97.33704990766712	0	0	-inf	64	64	80.45460754858671	species	Streptococcus sp. LPB0220
2684658	0	0	-inf	0	0	-inf	0	0	-inf	0	0	-inf	0	0	-inf	0	0	-inf	0	0	-inf	0	0	-inf	0	0	-inf	0	0	-inf	0	0	-inf	0	0	-inf	0	0	-inf	0	0	-inf	0	0	-inf	0	0	-inf	0	0	-inf	18	18	140.69054775700585	0	0	-inf	0	0	-inf	0	0	-inf	0	0	-inf	0	0	-inf	0	0	-inf	0	0	-inf	0	0	-inf	0	0	-inf	0	0	-inf	0	0	-inf	0	0	-inf	0	0	-inf	0	0	-inf	0	0	-inf	0	0	-inf	0	0	-inf	species	Streptococcus sp. CNU 77-61
2686210	0	0	-inf	0	0	-inf	0	0	-inf	0	0	-inf	0	0	-inf	0	0	-inf	0	0	-inf	0	0	-inf	0	0	-inf	0	0	-inf	0	0	-inf	0	0	-inf	0	0	-inf	0	0	-inf	0	0	-inf	0	0	-inf	0	0	-inf	22	22	131.23292822281746	0	0	-inf	0	0	-inf	0	0	-inf	0	0	-inf	0	0	-inf	0	0	-inf	0	0	-inf	0	0	-inf	0	0	-inf	0	0	-inf	0	0	-inf	0	0	-inf	0	0	-inf	0	0	-inf	0	0	-inf	0	0	-inf	0	0	-inf	species	Streptococcus sp. CNU G2
2698804	0	0	-inf	0	0	-inf	0	0	-inf	0	0	-inf	0	0	-inf	0	0	-inf	0	0	-inf	0	0	-inf	0	0	-inf	0	0	-inf	0	0	-inf	0	0	-inf	0	0	-inf	0	0	-inf	0	0	-inf	0	0	-inf	0	0	-inf	22	22	138.96092532283242	0	0	-inf	0	0	-inf	0	0	-inf	0	0	-inf	0	0	-inf	0	0	-inf	0	0	-inf	0	0	-inf	0	0	-inf	0	0	-inf	0	0	-inf	0	0	-inf	0	0	-inf	0	0	-inf	0	0	-inf	0	0	-inf	0	0	-inf	species	Streptococcus sp. CNU G3
2710759	29	29	88.31718584796211	41	41	94.35897362123653	54	54	108.7496058835589	76	76	108.66587471273931	15	15	101.50400489153834	11	11	112.92228058287203	386	386	103.44454643770256	35	35	109.78468661259326	50	50	85.88991654595671	34	34	88.80156658775627	115	115	99.02399349661536	213	213	114.23638901340908	436	436	99.07586418586291	111	111	91.61077619658153	41	41	93.0589250099909	0	0	-inf	1254	1254	99.66386235956324	253	253	98.31150800019314	65	65	98.03532256980357	91	91	93.91095786609341	186	186	96.84385766250014	0	0	-inf	79	79	104.93520313039613	118	118	109.95573154978888	117	117	102.79274469058657	25	25	100.68417764227435	118	118	106.02849066221015	0	0	-inf	45	45	95.37485520510607	19	19	98.4295791001237	80	80	107.481430328013	7	7	107.54492459290849	1163	1163	101.50802335486526	0	0	-inf	41	41	90.9737266278898	species	Streptococcus sp. ZB199
2759692	9	9	78.855842657706	0	0	-inf	25	25	90.88212270327936	0	0	-inf	7	7	129.20930399567945	22	22	99.98931168049079	52	52	93.97459252581575	0	0	-inf	37	37	74.44561740144492	15	15	89.80996497898761	10	10	103.1685180156948	747	747	106.8174146822444	26	26	83.38438527407021	10	10	98.00010667667709	11	11	88.90200609940787	0	0	-inf	117	117	85.66896418253589	30	30	80.8046373318519	0	0	-inf	118	118	96.66911198661614	31	31	83.72140753101296	15	15	87.93225437826787	46	46	90.08630536160922	29	29	86.29088527762833	18	18	87.38855523342431	0	0	-inf	11	11	84.24979454117393	0	0	-inf	33	33	89.18002510177766	8	8	87.48174677556756	0	0	-inf	0	0	-inf	96	96	89.74917557780145	0	0	-inf	0	0	-inf	species	Streptococcus sp. Marseille-Q3533
2763068	8	8	81.65449994881149	0	0	-inf	0	0	-inf	0	0	-inf	0	0	-inf	0	0	-inf	0	0	-inf	0	0	-inf	0	0	-inf	0	0	-inf	0	0	-inf	0	0	-inf	17	17	147.19917041665096	0	0	-inf	0	0	-inf	0	0	-inf	13	13	85.66078788860435	0	0	-inf	0	0	-inf	8	8	141.56495761681325	0	0	-inf	0	0	-inf	0	0	-inf	0	0	-inf	0	0	-inf	0	0	-inf	0	0	-inf	0	0	-inf	0	0	-inf	0	0	-inf	0	0	-inf	6	6	143.72170966543422	0	0	-inf	0	0	-inf	0	0	-inf	species	Streptococcus sp. NSJ-72
2972784	0	0	-inf	0	0	-inf	31	31	93.45675919520866	7	7	84.27159561917279	6	6	87.91781991946102	8	8	91.05469382929607	45	45	91.96596987650152	0	0	-inf	39	39	90.86474736857306	21	21	89.68505936663547	0	0	-inf	196	196	84.70518965773238	29	29	82.16495304576776	0	0	-inf	14	14	106.3007206132233	0	0	-inf	97	97	86.11393476364228	31	31	80.02282568971721	8	8	101.04533231804028	34	34	83.55486675590394	26	26	82.07099997009922	19	19	84.95536802824677	21	21	77.02193522221788	31	31	80.21714040099987	35	35	93.38180461172993	0	0	-inf	8	8	82.37607347131139	0	0	-inf	32	32	90.39388837899624	8	8	95.20305218977714	0	0	-inf	0	0	-inf	88	88	94.25063732738391	0	0	-inf	0	0	-inf	species	Streptococcus sp. Marseille-Q6470
2781599	0	0	-inf	0	0	-inf	0	0	-inf	0	0	-inf	0	0	-inf	0	0	-inf	0	0	-inf	0	0	-inf	0	0	-inf	0	0	-inf	0	0	-inf	0	0	-inf	0	0	-inf	0	0	-inf	0	0	-inf	0	0	-inf	0	0	-inf	0	0	-inf	0	0	-inf	8	8	43.88325214724777	0	0	-inf	0	0	-inf	0	0	-inf	0	0	-inf	0	0	-inf	0	0	-inf	0	0	-inf	0	0	-inf	0	0	-inf	0	0	-inf	0	0	-inf	0	0	-inf	0	0	-inf	0	0	-inf	0	0	-inf	species	Streptococcus oriscaviae
2819619	38	38	114.11774881149898	57	57	133.4837511587364	8	8	93.82418612051855	91	91	93.11082887923854	0	0	-inf	0	0	-inf	12	12	106.29566102503995	6	6	135.15965459133196	0	0	-inf	22	22	106.3494872331901	0	0	-inf	72	72	113.43608501750353	28	28	106.41854282169673	23	23	117.7561071522395	14	14	116.6517600569805	14	14	110.04990833376313	20	20	100.84894198066368	36	36	105.35384133109905	16	16	102.91836462404522	77	77	98.5158611112043	116	116	95.01217281555046	8	8	97.74805459661539	13	13	89.97756633315285	29	29	103.11131066815541	13	13	112.79325135440378	0	0	-inf	19	19	118.20674586625411	0	0	-inf	14	14	95.8694222180454	22	22	93.28371180162594	7	7	111.91624400093303	0	0	-inf	42	42	123.61392792292082	0	0	-inf	0	0	-inf	species	Streptococcus toyakuensis
1357	36	7	70.71305149423341	161	34	110.34448188099383	1174	219	144.3988541092318	46	22	125.94005345324598	71	18	142.03659533929292	141	12	84.38344927561411	361	28	142.0973950534965	108	23	127.29508430992043	86	17	147.09679366714226	63	24	83.26806959660107	96	13	112.78987188029119	94	22	103.40187508227551	117	29	160.31560327800688	3089	35	90.01483809042021	320	16	75.79123977963334	78	3	122.96632615663842	8	8	76.80562835685998	619	124	132.949314211432	143	18	133.3639668929477	473	58	141.7229652003607	30192	3566	163.43165189003298	244	13	89.27784469281026	722	5	86.37857976032078	299	10	95.03834929480324	73	10	140.85448652998025	334	35	150.8479545346695	45	30	96.07639510648693	11	11	60.010974555718825	203	51	133.15152895011573	33	9	84.43748076610193	74	17	138.29640254189104	139	33	164.94261434015513	0	0	-inf	0	0	-inf	19	19	85.86690270220788	genus	Lactococcus
1358	0	0	-inf	26	26	172.3180392387719	540	489	160.7657966669029	17	17	144.68811966310628	18	18	159.77944651491453	0	0	-inf	259	239	162.46060474264434	47	47	169.0561722386084	60	60	162.19347234161285	0	0	-inf	29	29	150.79995026524065	33	23	121.00724407451901	66	59	168.45544278979187	96	87	161.24294126448424	28	28	160.320105262919	0	0	-inf	0	0	-inf	304	238	148.89853484510732	69	63	154.57035614910984	241	224	168.4590928210985	26131	23432	165.75463654297528	8	8	155.60907027786956	13	13	147.88950842095431	41	41	171.96153917144977	42	34	173.33272033610123	224	194	170.43068744773498	15	15	161.7939118959911	0	0	-inf	56	56	159.0546775690898	0	0	-inf	38	38	174.71005775246837	80	69	165.9955280697751	0	0	-inf	0	0	-inf	0	0	-inf	species	Lactococcus lactis
1360	0	0	-inf	0	0	-inf	51	36	132.39002625721866	0	0	-inf	0	0	-inf	0	0	-inf	20	13	121.91494772326419	0	0	-inf	0	0	-inf	0	0	-inf	0	0	-inf	10	3	94.573303228195	7	7	141.72144488325463	9	9	159.6587887408711	0	0	-inf	0	0	-inf	0	0	-inf	66	54	111.3782873075394	6	6	125.26378285448689	17	17	155.61895465958887	2699	2573	144.78294649111805	0	0	-inf	0	0	-inf	0	0	-inf	8	8	137.25595923630198	30	30	141.52733829415556	0	0	-inf	0	0	-inf	0	0	-inf	0	0	-inf	0	0	-inf	11	11	144.50133939857287	0	0	-inf	0	0	-inf	0	0	-inf	subspecies	Lactococcus lactis subsp. lactis
44688	0	0	-inf	0	0	-inf	7	7	124.09702027827548	0	0	-inf	0	0	-inf	0	0	-inf	0	0	-inf	0	0	-inf	0	0	-inf	0	0	-inf	0	0	-inf	7	7	93.61574014006639	0	0	-inf	0	0	-inf	0	0	-inf	0	0	-inf	0	0	-inf	12	12	105.44384377992255	0	0	-inf	0	0	-inf	40	40	128.98624478054688	0	0	-inf	0	0	-inf	0	0	-inf	0	0	-inf	0	0	-inf	0	0	-inf	0	0	-inf	0	0	-inf	0	0	-inf	0	0	-inf	0	0	-inf	0	0	-inf	0	0	-inf	0	0	-inf	no_rank	Lactococcus lactis subsp. lactis bv. diacetylactis
929102	0	0	-inf	0	0	-inf	0	0	-inf	0	0	-inf	0	0	-inf	0	0	-inf	0	0	-inf	0	0	-inf	0	0	-inf	0	0	-inf	0	0	-inf	0	0	-inf	0	0	-inf	0	0	-inf	0	0	-inf	0	0	-inf	0	0	-inf	0	0	-inf	0	0	-inf	0	0	-inf	35	35	131.34826233632515	0	0	-inf	0	0	-inf	0	0	-inf	0	0	-inf	0	0	-inf	0	0	-inf	0	0	-inf	0	0	-inf	0	0	-inf	0	0	-inf	0	0	-inf	0	0	-inf	0	0	-inf	0	0	-inf	strain	Lactococcus lactis subsp. lactis CV56
1046624	0	0	-inf	0	0	-inf	0	0	-inf	0	0	-inf	0	0	-inf	0	0	-inf	0	0	-inf	0	0	-inf	0	0	-inf	0	0	-inf	0	0	-inf	0	0	-inf	0	0	-inf	0	0	-inf	0	0	-inf	0	0	-inf	0	0	-inf	0	0	-inf	0	0	-inf	0	0	-inf	29	29	105.49339139780723	0	0	-inf	0	0	-inf	0	0	-inf	0	0	-inf	0	0	-inf	0	0	-inf	0	0	-inf	0	0	-inf	0	0	-inf	0	0	-inf	0	0	-inf	0	0	-inf	0	0	-inf	0	0	-inf	strain	Lactococcus lactis subsp. lactis IO-1
1399116	0	0	-inf	0	0	-inf	8	8	133.6861305985884	0	0	-inf	0	0	-inf	0	0	-inf	7	7	145.88457595009368	0	0	-inf	0	0	-inf	0	0	-inf	0	0	-inf	0	0	-inf	0	0	-inf	0	0	-inf	0	0	-inf	0	0	-inf	0	0	-inf	0	0	-inf	0	0	-inf	0	0	-inf	22	22	145.93201310785363	0	0	-inf	0	0	-inf	0	0	-inf	0	0	-inf	0	0	-inf	0	0	-inf	0	0	-inf	0	0	-inf	0	0	-inf	0	0	-inf	0	0	-inf	0	0	-inf	0	0	-inf	0	0	-inf	strain	Lactococcus lactis subsp. lactis KLDS 4.0325
1359	29	29	61.676434057988544	87	13	92.73386461278366	403	145	115.47611272280105	0	0	-inf	25	25	139.98553207921407	33	22	89.79928329298124	14	6	102.131130649442	19	8	96.49790020128766	9	9	83.9112904365919	11	3	87.99364660301946	47	13	91.77454766604988	39	15	89.03168246747362	22	22	155.9015322341891	1421	27	88.95832851760801	248	1	64.20316078485646	0	0	-inf	0	0	-inf	157	73	108.84549312419495	36	18	103.06698325645351	136	47	93.19578382040913	450	110	96.8680903079741	198	3	91.62082366751515	75	1	73.2820310957497	248	12	81.91572277188583	21	4	75.95263011616399	29	4	86.848364379892	0	0	-inf	0	0	-inf	87	33	117.83241592816837	16	1	63.26362120757044	19	4	90.36714592064799	26	26	159.9791769484217	0	0	-inf	0	0	-inf	0	0	-inf	species	Lactococcus cremoris
2816960	0	0	-inf	74	0	80.43693389736892	258	0	87.92393560904392	0	0	-inf	0	0	-inf	11	0	64.08751212182692	8	0	87.18925520269127	11	0	84.28338076906624	0	0	-inf	8	0	88.62650476438053	34	0	69.41038580392792	24	0	70.9701990139231	0	0	-inf	1394	0	87.64821771851234	247	0	64.29710070706236	0	0	-inf	0	0	-inf	84	7	73.19667256080616	18	0	59.07374121019068	89	0	55.73279806027858	340	2	84.30267651741191	195	0	90.33379730749307	74	0	73.6300732465763	236	0	81.29062685871	17	0	58.95480211144187	25	0	84.30518598822171	0	0	-inf	0	0	-inf	54	1	91.98430991454943	15	0	61.736608395099644	15	0	62.824015518213486	0	0	-inf	0	0	-inf	0	0	-inf	0	0	-inf	subspecies	Lactococcus cremoris subsp. cremoris
1104322	0	0	-inf	74	74	80.43693389736892	258	258	87.92393560904392	0	0	-inf	0	0	-inf	11	11	64.08751212182692	8	8	87.18925520269127	11	11	84.28338076906624	0	0	-inf	8	8	88.62650476438053	34	34	69.41038580392792	24	24	70.9701990139231	0	0	-inf	1394	1394	87.64821771851234	247	247	64.29710070706236	0	0	-inf	0	0	-inf	77	77	68.90945059303904	18	18	59.07374121019068	89	89	55.73279806027858	338	338	84.06434275544893	195	195	90.33379730749307	74	74	73.6300732465763	236	236	81.29062685871	17	17	58.95480211144187	25	25	84.30518598822171	0	0	-inf	0	0	-inf	53	53	90.9462780261447	15	15	61.736608395099644	15	15	62.824015518213486	0	0	-inf	0	0	-inf	0	0	-inf	0	0	-inf	strain	Lactococcus cremoris subsp. cremoris A76
1363	0	0	-inf	14	14	73.42537076003015	12	12	136.074589464498	0	0	-inf	10	10	120.14437458405672	96	96	81.8710935109218	60	60	71.49676852777266	19	19	70.13275415746098	0	0	-inf	28	28	77.77125579526175	7	7	85.45286191869161	0	0	-inf	0	0	-inf	1537	1537	85.36826212828817	28	28	77.74872945680555	75	75	124.30905443064395	0	0	-inf	16	16	108.60574913282487	20	20	80.34307747840828	10	10	77.53972727808957	20	20	109.02635855954722	0	0	-inf	629	629	86.46325668051452	0	0	-inf	0	0	-inf	46	46	98.56963798865866	0	0	-inf	0	0	-inf	9	9	62.30070588913751	8	8	90.86047777228097	0	0	-inf	0	0	-inf	0	0	-inf	0	0	-inf	0	0	-inf	species	Lactococcus garvieae
1364	0	0	-inf	0	0	-inf	0	0	-inf	0	0	-inf	0	0	-inf	0	0	-inf	0	0	-inf	0	0	-inf	0	0	-inf	0	0	-inf	0	0	-inf	0	0	-inf	0	0	-inf	0	0	-inf	0	0	-inf	0	0	-inf	0	0	-inf	0	0	-inf	0	0	-inf	9	0	136.92146298437703	14	14	130.78857396027203	0	0	-inf	0	0	-inf	0	0	-inf	0	0	-inf	0	0	-inf	0	0	-inf	0	0	-inf	0	0	-inf	0	0	-inf	0	0	-inf	0	0	-inf	0	0	-inf	0	0	-inf	0	0	-inf	species	Lactococcus piscium
297352	0	0	-inf	0	0	-inf	0	0	-inf	0	0	-inf	0	0	-inf	0	0	-inf	0	0	-inf	0	0	-inf	0	0	-inf	0	0	-inf	0	0	-inf	0	0	-inf	0	0	-inf	0	0	-inf	0	0	-inf	0	0	-inf	0	0	-inf	0	0	-inf	0	0	-inf	9	9	136.92146298437703	0	0	-inf	0	0	-inf	0	0	-inf	0	0	-inf	0	0	-inf	0	0	-inf	0	0	-inf	0	0	-inf	0	0	-inf	0	0	-inf	0	0	-inf	0	0	-inf	0	0	-inf	0	0	-inf	0	0	-inf	strain	Lactococcus piscium MKFS47
1366	0	0	-inf	0	0	-inf	0	0	-inf	0	0	-inf	0	0	-inf	0	0	-inf	0	0	-inf	0	0	-inf	0	0	-inf	0	0	-inf	0	0	-inf	0	0	-inf	0	0	-inf	0	0	-inf	0	0	-inf	0	0	-inf	0	0	-inf	18	18	123.06940484087453	0	0	-inf	0	0	-inf	0	0	-inf	0	0	-inf	0	0	-inf	0	0	-inf	0	0	-inf	0	0	-inf	0	0	-inf	0	0	-inf	0	0	-inf	0	0	-inf	0	0	-inf	0	0	-inf	0	0	-inf	0	0	-inf	0	0	-inf	species	Lactococcus raffinolactis
1151742	0	0	-inf	0	0	-inf	0	0	-inf	0	0	-inf	0	0	-inf	0	0	-inf	0	0	-inf	0	0	-inf	0	0	-inf	0	0	-inf	0	0	-inf	0	0	-inf	0	0	-inf	0	0	-inf	0	0	-inf	0	0	-inf	0	0	-inf	0	0	-inf	0	0	-inf	0	0	-inf	11	11	138.93816709682037	0	0	-inf	0	0	-inf	0	0	-inf	0	0	-inf	0	0	-inf	0	0	-inf	0	0	-inf	0	0	-inf	0	0	-inf	0	0	-inf	0	0	-inf	0	0	-inf	0	0	-inf	0	0	-inf	species	Lactococcus taiwanensis
2749961	0	0	-inf	0	0	-inf	0	0	-inf	7	7	100.51406559058952	0	0	-inf	0	0	-inf	0	0	-inf	0	0	-inf	0	0	-inf	0	0	-inf	0	0	-inf	0	0	-inf	0	0	-inf	0	0	-inf	0	0	-inf	0	0	-inf	0	0	-inf	0	0	-inf	0	0	-inf	13	13	107.08556414831594	0	0	-inf	25	25	56.66237811512488	0	0	-inf	0	0	-inf	0	0	-inf	0	0	-inf	0	0	-inf	0	0	-inf	0	0	-inf	0	0	-inf	0	0	-inf	0	0	-inf	0	0	-inf	0	0	-inf	0	0	-inf	species	Lactococcus carnosus
2749962	0	0	-inf	0	0	-inf	0	0	-inf	0	0	-inf	0	0	-inf	0	0	-inf	0	0	-inf	0	0	-inf	0	0	-inf	0	0	-inf	0	0	-inf	0	0	-inf	0	0	-inf	0	0	-inf	0	0	-inf	0	0	-inf	0	0	-inf	0	0	-inf	0	0	-inf	6	6	96.29879309145738	0	0	-inf	0	0	-inf	0	0	-inf	0	0	-inf	0	0	-inf	0	0	-inf	0	0	-inf	0	0	-inf	0	0	-inf	0	0	-inf	0	0	-inf	0	0	-inf	0	0	-inf	0	0	-inf	0	0	-inf	species	Lactococcus paracarnosus
33958	1251	11	158.1679145644449	254	17	106.46180366662102	687	30	150.54078038210363	244	19	118.3722816719929	60	20	91.73154636022949	100	22	78.03056476845528	2004	55	164.74104083629604	239	42	83.23040147898159	236	22	125.36810244367277	538	61	124.34567913638129	298	38	119.64848431173293	78	13	73.16008654975265	1194	42	123.29139975932601	373	28	129.91550016731014	116	19	94.04290997029197	96	21	79.18003344096867	50	7	84.81328087959905	576	31	127.90053002600138	265	22	131.22238378769114	354	30	108.68415257719765	7729	27	119.94102550498768	306	43	76.4346941430508	28594	61	132.3705739377643	278	48	108.52566121703497	1312	38	152.94634593070796	87	13	104.52387924806295	166	22	92.98595587530994	51	25	69.10394391200195	105	33	99.05907883698609	287	14	100.77387807050526	67	31	70.11628276285154	62	22	95.36791126781462	27	5	83.4565004132759	8	8	98.51780958238517	373	5	118.27961653441135	family	Lactobacillaceae
1243	0	0	-inf	10	10	153.7179969715482	45	8	121.90582953395116	15	7	138.92552311356158	0	0	-inf	0	0	-inf	0	0	-inf	28	8	141.3609913206012	13	5	117.05125547798389	0	0	-inf	0	0	-inf	0	0	-inf	806	204	120.3478269321385	0	0	-inf	8	8	63.20044322831945	0	0	-inf	0	0	-inf	85	59	140.26140298954314	15	15	119.75723977840396	24	7	167.06066809770866	14	14	152.17189415106535	0	0	-inf	0	0	-inf	0	0	-inf	0	0	-inf	0	0	-inf	0	0	-inf	0	0	-inf	0	0	-inf	0	0	-inf	0	0	-inf	0	0	-inf	0	0	-inf	0	0	-inf	0	0	-inf	genus	Leuconostoc
1245	0	0	-inf	0	0	-inf	31	31	124.13703075034088	8	8	127.3500733983549	0	0	-inf	0	0	-inf	0	0	-inf	0	0	-inf	8	8	159.78376472414843	0	0	-inf	0	0	-inf	0	0	-inf	7	7	142.13906883677168	0	0	-inf	0	0	-inf	0	0	-inf	0	0	-inf	7	7	141.51680347350916	0	0	-inf	17	17	187.45296907196666	0	0	-inf	0	0	-inf	0	0	-inf	0	0	-inf	0	0	-inf	0	0	-inf	0	0	-inf	0	0	-inf	0	0	-inf	0	0	-inf	0	0	-inf	0	0	-inf	0	0	-inf	0	0	-inf	0	0	-inf	species	Leuconostoc mesenteroides
1246	0	0	-inf	0	0	-inf	0	0	-inf	0	0	-inf	0	0	-inf	0	0	-inf	0	0	-inf	0	0	-inf	0	0	-inf	0	0	-inf	0	0	-inf	0	0	-inf	595	595	122.78821485255638	0	0	-inf	0	0	-inf	0	0	-inf	0	0	-inf	10	10	76.07128991771093	0	0	-inf	0	0	-inf	0	0	-inf	0	0	-inf	0	0	-inf	0	0	-inf	0	0	-inf	0	0	-inf	0	0	-inf	0	0	-inf	0	0	-inf	0	0	-inf	0	0	-inf	0	0	-inf	0	0	-inf	0	0	-inf	0	0	-inf	species	Leuconostoc lactis
1252	0	0	-inf	0	0	-inf	6	6	106.0	0	0	-inf	0	0	-inf	0	0	-inf	0	0	-inf	0	0	-inf	0	0	-inf	0	0	-inf	0	0	-inf	0	0	-inf	0	0	-inf	0	0	-inf	0	0	-inf	0	0	-inf	0	0	-inf	0	0	-inf	0	0	-inf	0	0	-inf	0	0	-inf	0	0	-inf	0	0	-inf	0	0	-inf	0	0	-inf	0	0	-inf	0	0	-inf	0	0	-inf	0	0	-inf	0	0	-inf	0	0	-inf	0	0	-inf	0	0	-inf	0	0	-inf	0	0	-inf	species	Leuconostoc carnosum
33968	0	0	-inf	0	0	-inf	0	0	-inf	0	0	-inf	0	0	-inf	0	0	-inf	0	0	-inf	0	0	-inf	0	0	-inf	0	0	-inf	0	0	-inf	0	0	-inf	0	0	-inf	0	0	-inf	0	0	-inf	0	0	-inf	0	0	-inf	9	9	156.51082393756766	0	0	-inf	0	0	-inf	0	0	-inf	0	0	-inf	0	0	-inf	0	0	-inf	0	0	-inf	0	0	-inf	0	0	-inf	0	0	-inf	0	0	-inf	0	0	-inf	0	0	-inf	0	0	-inf	0	0	-inf	0	0	-inf	0	0	-inf	species	Leuconostoc pseudomesenteroides
3016637	0	0	-inf	0	0	-inf	0	0	-inf	0	0	-inf	0	0	-inf	0	0	-inf	0	0	-inf	20	0	154.8062083585026	0	0	-inf	0	0	-inf	0	0	-inf	0	0	-inf	0	0	-inf	0	0	-inf	0	0	-inf	0	0	-inf	0	0	-inf	0	0	-inf	0	0	-inf	0	0	-inf	0	0	-inf	0	0	-inf	0	0	-inf	0	0	-inf	0	0	-inf	0	0	-inf	0	0	-inf	0	0	-inf	0	0	-inf	0	0	-inf	0	0	-inf	0	0	-inf	0	0	-inf	0	0	-inf	0	0	-inf	species_group	Leuconostoc gelidum group
1244	0	0	-inf	0	0	-inf	0	0	-inf	0	0	-inf	0	0	-inf	0	0	-inf	0	0	-inf	20	20	154.8062083585026	0	0	-inf	0	0	-inf	0	0	-inf	0	0	-inf	0	0	-inf	0	0	-inf	0	0	-inf	0	0	-inf	0	0	-inf	0	0	-inf	0	0	-inf	0	0	-inf	0	0	-inf	0	0	-inf	0	0	-inf	0	0	-inf	0	0	-inf	0	0	-inf	0	0	-inf	0	0	-inf	0	0	-inf	0	0	-inf	0	0	-inf	0	0	-inf	0	0	-inf	0	0	-inf	0	0	-inf	species	Leuconostoc gelidum
1253	0	0	-inf	0	0	-inf	256	2	167.93458888269188	58	2	164.2629361769296	0	0	-inf	0	0	-inf	0	0	-inf	0	0	-inf	19	0	173.12723065620594	0	0	-inf	21	1	143.6835858434659	0	0	-inf	0	0	-inf	0	0	-inf	0	0	-inf	0	0	-inf	0	0	-inf	60	1	159.30114339276818	0	0	-inf	0	0	-inf	0	0	-inf	0	0	-inf	0	0	-inf	0	0	-inf	0	0	-inf	0	0	-inf	0	0	-inf	0	0	-inf	0	0	-inf	0	0	-inf	0	0	-inf	0	0	-inf	0	0	-inf	0	0	-inf	0	0	-inf	genus	Pediococcus
1670797	0	0	-inf	0	0	-inf	254	0	167.85319465150758	56	0	165.61927650419656	0	0	-inf	0	0	-inf	0	0	-inf	0	0	-inf	19	0	173.12723065620594	0	0	-inf	20	0	148.63284089514744	0	0	-inf	0	0	-inf	0	0	-inf	0	0	-inf	0	0	-inf	0	0	-inf	59	0	160.98421361976426	0	0	-inf	0	0	-inf	0	0	-inf	0	0	-inf	0	0	-inf	0	0	-inf	0	0	-inf	0	0	-inf	0	0	-inf	0	0	-inf	0	0	-inf	0	0	-inf	0	0	-inf	0	0	-inf	0	0	-inf	0	0	-inf	0	0	-inf	species_group	Pediococcus acidilactici group
1254	0	0	-inf	0	0	-inf	254	254	167.85319465150758	56	56	165.61927650419656	0	0	-inf	0	0	-inf	0	0	-inf	0	0	-inf	19	19	173.12723065620594	0	0	-inf	20	20	148.63284089514744	0	0	-inf	0	0	-inf	0	0	-inf	0	0	-inf	0	0	-inf	0	0	-inf	59	59	160.98421361976426	0	0	-inf	0	0	-inf	0	0	-inf	0	0	-inf	0	0	-inf	0	0	-inf	0	0	-inf	0	0	-inf	0	0	-inf	0	0	-inf	0	0	-inf	0	0	-inf	0	0	-inf	0	0	-inf	0	0	-inf	0	0	-inf	0	0	-inf	species	Pediococcus acidilactici
1578	1045	30	167.41862147782828	20	13	84.03245487381176	228	17	172.96929877975833	26	13	67.6999698780336	19	11	87.92742878587704	13	13	60.360489440436595	275	20	167.639797608569	67	12	71.34691801980543	40	19	125.52030389272258	121	28	150.7265536058379	27	27	95.41005230397096	23	11	85.36073636062757	17	17	80.4081650787386	35	35	59.36001278185096	9	9	94.38508914832718	23	16	94.89905465460211	15	3	71.81857879329911	142	29	151.6967472040946	92	18	146.9113272323773	44	18	107.96189088142488	38	17	72.73034954613306	54	38	77.79675739052766	55	25	117.30075428607157	29	18	77.72596080202317	19	19	99.75278694499657	0	0	-inf	25	10	97.68138195129887	8	8	69.78975005292051	22	22	74.38817344637651	35	12	150.67785356451904	7	7	116.46694491766665	9	9	109.61415215106427	10	10	89.11869835418952	0	0	-inf	7	7	73.6056688706127	genus	Lactobacillus
1579	0	0	-inf	0	0	-inf	0	0	-inf	0	0	-inf	0	0	-inf	0	0	-inf	247	247	172.10916933963085	0	0	-inf	13	13	169.9710189692599	93	93	166.95469041986468	0	0	-inf	0	0	-inf	0	0	-inf	0	0	-inf	0	0	-inf	0	0	-inf	0	0	-inf	0	0	-inf	0	0	-inf	0	0	-inf	0	0	-inf	0	0	-inf	0	0	-inf	0	0	-inf	0	0	-inf	0	0	-inf	0	0	-inf	0	0	-inf	0	0	-inf	0	0	-inf	0	0	-inf	0	0	-inf	0	0	-inf	0	0	-inf	0	0	-inf	species	Lactobacillus acidophilus
1584	1008	861	168.33435803253994	0	0	-inf	211	151	176.20774186206015	0	0	-inf	0	0	-inf	0	0	-inf	0	0	-inf	6	6	131.53656811365963	0	0	-inf	0	0	-inf	0	0	-inf	0	0	-inf	0	0	-inf	0	0	-inf	0	0	-inf	0	0	-inf	0	0	-inf	105	95	162.76918352816384	0	0	-inf	16	16	164.39509847593814	0	0	-inf	0	0	-inf	0	0	-inf	0	0	-inf	0	0	-inf	0	0	-inf	0	0	-inf	0	0	-inf	0	0	-inf	12	12	179.96526518957765	0	0	-inf	0	0	-inf	0	0	-inf	0	0	-inf	0	0	-inf	species	Lactobacillus delbrueckii
1585	147	147	161.07865097741993	0	0	-inf	60	4	167.92548642174032	0	0	-inf	0	0	-inf	0	0	-inf	0	0	-inf	0	0	-inf	0	0	-inf	0	0	-inf	0	0	-inf	0	0	-inf	0	0	-inf	0	0	-inf	0	0	-inf	0	0	-inf	0	0	-inf	10	10	154.84776040961302	0	0	-inf	0	0	-inf	0	0	-inf	0	0	-inf	0	0	-inf	0	0	-inf	0	0	-inf	0	0	-inf	0	0	-inf	0	0	-inf	0	0	-inf	0	0	-inf	0	0	-inf	0	0	-inf	0	0	-inf	0	0	-inf	0	0	-inf	subspecies	Lactobacillus delbrueckii subsp. bulgaricus
321956	0	0	-inf	0	0	-inf	56	56	169.9975329822861	0	0	-inf	0	0	-inf	0	0	-inf	0	0	-inf	0	0	-inf	0	0	-inf	0	0	-inf	0	0	-inf	0	0	-inf	0	0	-inf	0	0	-inf	0	0	-inf	0	0	-inf	0	0	-inf	0	0	-inf	0	0	-inf	0	0	-inf	0	0	-inf	0	0	-inf	0	0	-inf	0	0	-inf	0	0	-inf	0	0	-inf	0	0	-inf	0	0	-inf	0	0	-inf	0	0	-inf	0	0	-inf	0	0	-inf	0	0	-inf	0	0	-inf	0	0	-inf	strain	Lactobacillus delbrueckii subsp. bulgaricus ATCC BAA-365
1587	0	0	-inf	0	0	-inf	0	0	-inf	0	0	-inf	0	0	-inf	0	0	-inf	0	0	-inf	0	0	-inf	0	0	-inf	0	0	-inf	0	0	-inf	0	0	-inf	0	0	-inf	0	0	-inf	0	0	-inf	0	0	-inf	0	0	-inf	0	0	-inf	0	0	-inf	0	0	-inf	7	7	163.1005249751295	0	0	-inf	7	7	114.20264183129777	0	0	-inf	0	0	-inf	0	0	-inf	0	0	-inf	0	0	-inf	0	0	-inf	0	0	-inf	0	0	-inf	0	0	-inf	0	0	-inf	0	0	-inf	0	0	-inf	species	Lactobacillus helveticus
1604	0	0	-inf	0	0	-inf	0	0	-inf	0	0	-inf	0	0	-inf	0	0	-inf	0	0	-inf	0	0	-inf	0	0	-inf	0	0	-inf	0	0	-inf	0	0	-inf	0	0	-inf	0	0	-inf	0	0	-inf	0	0	-inf	0	0	-inf	0	0	-inf	0	0	-inf	0	0	-inf	0	0	-inf	0	0	-inf	14	1	126.98197517939252	0	0	-inf	0	0	-inf	0	0	-inf	6	6	160.32380354363818	0	0	-inf	0	0	-inf	0	0	-inf	0	0	-inf	0	0	-inf	0	0	-inf	0	0	-inf	0	0	-inf	species	Lactobacillus amylovorus
695560	0	0	-inf	0	0	-inf	0	0	-inf	0	0	-inf	0	0	-inf	0	0	-inf	0	0	-inf	0	0	-inf	0	0	-inf	0	0	-inf	0	0	-inf	0	0	-inf	0	0	-inf	0	0	-inf	0	0	-inf	0	0	-inf	0	0	-inf	0	0	-inf	0	0	-inf	0	0	-inf	0	0	-inf	0	0	-inf	13	13	132.985117462657	0	0	-inf	0	0	-inf	0	0	-inf	0	0	-inf	0	0	-inf	0	0	-inf	0	0	-inf	0	0	-inf	0	0	-inf	0	0	-inf	0	0	-inf	0	0	-inf	strain	Lactobacillus amylovorus GRL 1112
33959	7	7	109.08115189189901	0	0	-inf	0	0	-inf	13	13	48.08146515451212	0	0	-inf	0	0	-inf	0	0	-inf	9	9	120.53912833349709	0	0	-inf	0	0	-inf	0	0	-inf	12	12	105.0151038190982	0	0	-inf	0	0	-inf	0	0	-inf	7	7	123.24335190640575	0	0	-inf	0	0	-inf	0	0	-inf	10	10	78.21732212220647	0	0	-inf	7	7	103.42190413844504	9	9	99.20982305500483	0	0	-inf	0	0	-inf	0	0	-inf	0	0	-inf	0	0	-inf	0	0	-inf	11	11	150.43304705369275	0	0	-inf	0	0	-inf	0	0	-inf	0	0	-inf	0	0	-inf	species	Lactobacillus johnsonii
47770	0	0	-inf	0	0	-inf	0	0	-inf	0	0	-inf	8	8	111.26877657974424	0	0	-inf	8	8	129.49956686551673	10	10	87.91711252397114	8	8	126.66777964750379	0	0	-inf	0	0	-inf	0	0	-inf	0	0	-inf	0	0	-inf	0	0	-inf	0	0	-inf	0	0	-inf	8	8	150.58941269328002	48	48	177.842696229175	0	0	-inf	0	0	-inf	9	9	80.5307434067715	0	0	-inf	0	0	-inf	0	0	-inf	0	0	-inf	9	9	74.41528807145701	0	0	-inf	0	0	-inf	0	0	-inf	0	0	-inf	0	0	-inf	0	0	-inf	0	0	-inf	0	0	-inf	species	Lactobacillus crispatus
109790	0	0	-inf	0	0	-inf	0	0	-inf	0	0	-inf	0	0	-inf	0	0	-inf	0	0	-inf	7	7	44.46749060450375	0	0	-inf	0	0	-inf	0	0	-inf	0	0	-inf	0	0	-inf	0	0	-inf	0	0	-inf	0	0	-inf	0	0	-inf	0	0	-inf	0	0	-inf	0	0	-inf	0	0	-inf	0	0	-inf	0	0	-inf	0	0	-inf	0	0	-inf	0	0	-inf	0	0	-inf	0	0	-inf	0	0	-inf	0	0	-inf	0	0	-inf	0	0	-inf	0	0	-inf	0	0	-inf	0	0	-inf	species	Lactobacillus jensenii
147802	0	0	-inf	7	7	61.985034102905985	0	0	-inf	0	0	-inf	0	0	-inf	0	0	-inf	0	0	-inf	23	23	45.54606232943561	0	0	-inf	0	0	-inf	0	0	-inf	0	0	-inf	0	0	-inf	0	0	-inf	0	0	-inf	0	0	-inf	12	12	58.785563322765555	0	0	-inf	26	26	125.45585028167362	0	0	-inf	14	14	55.08355383376065	0	0	-inf	0	0	-inf	11	11	49.365982840111045	0	0	-inf	0	0	-inf	0	0	-inf	0	0	-inf	0	0	-inf	0	0	-inf	0	0	-inf	0	0	-inf	0	0	-inf	0	0	-inf	0	0	-inf	species	Lactobacillus iners
46255	0	0	-inf	0	0	-inf	25	2	131.95852948538737	0	0	-inf	0	0	-inf	0	0	-inf	0	0	-inf	0	0	-inf	0	0	-inf	0	0	-inf	0	0	-inf	0	0	-inf	0	0	-inf	0	0	-inf	0	0	-inf	9	0	41.51032545695148	0	0	-inf	8	8	95.5477272147525	0	0	-inf	6	6	51.749997963265564	0	0	-inf	0	0	-inf	7	7	46.6421413582401	0	0	-inf	0	0	-inf	0	0	-inf	7	7	64.6250789047838	0	0	-inf	0	0	-inf	0	0	-inf	0	0	-inf	0	0	-inf	0	0	-inf	0	0	-inf	0	0	-inf	genus	Weissella
1583	0	0	-inf	0	0	-inf	23	23	137.67279188400576	0	0	-inf	0	0	-inf	0	0	-inf	0	0	-inf	0	0	-inf	0	0	-inf	0	0	-inf	0	0	-inf	0	0	-inf	0	0	-inf	0	0	-inf	0	0	-inf	0	0	-inf	0	0	-inf	0	0	-inf	0	0	-inf	0	0	-inf	0	0	-inf	0	0	-inf	0	0	-inf	0	0	-inf	0	0	-inf	0	0	-inf	0	0	-inf	0	0	-inf	0	0	-inf	0	0	-inf	0	0	-inf	0	0	-inf	0	0	-inf	0	0	-inf	0	0	-inf	species	Weissella confusa
46256	0	0	-inf	0	0	-inf	0	0	-inf	0	0	-inf	0	0	-inf	0	0	-inf	0	0	-inf	0	0	-inf	0	0	-inf	0	0	-inf	0	0	-inf	0	0	-inf	0	0	-inf	0	0	-inf	0	0	-inf	9	9	41.51032545695148	0	0	-inf	0	0	-inf	0	0	-inf	0	0	-inf	0	0	-inf	0	0	-inf	0	0	-inf	0	0	-inf	0	0	-inf	0	0	-inf	0	0	-inf	0	0	-inf	0	0	-inf	0	0	-inf	0	0	-inf	0	0	-inf	0	0	-inf	0	0	-inf	0	0	-inf	species	Weissella hellenica
2742598	118	12	106.17712818345602	0	0	-inf	12	5	95.02865448581315	11	3	110.63099752273342	0	0	-inf	0	0	-inf	0	0	-inf	13	13	61.532899376289826	72	4	158.58133047824475	0	0	-inf	0	0	-inf	0	0	-inf	28	7	159.5937623453644	12	12	118.30295762447678	6	6	74.31935069682491	10	10	64.82714013681921	7	7	178.80947175084225	12	12	127.44265542368152	21	6	147.72164926819693	0	0	-inf	14	14	64.39554852432676	9	3	114.2542093466596	28373	94	132.59738159233947	0	0	-inf	1071	124	162.31804069616803	8	2	161.7293964593449	0	0	-inf	0	0	-inf	0	0	-inf	8	8	67.37284450716211	0	0	-inf	6	6	75.28511301977579	0	0	-inf	0	0	-inf	163	107	124.29688503336396	genus	Limosilactobacillus
1598	0	0	-inf	0	0	-inf	0	0	-inf	0	0	-inf	0	0	-inf	0	0	-inf	0	0	-inf	0	0	-inf	68	68	161.25579997769987	0	0	-inf	0	0	-inf	0	0	-inf	0	0	-inf	0	0	-inf	0	0	-inf	0	0	-inf	0	0	-inf	0	0	-inf	0	0	-inf	0	0	-inf	0	0	-inf	6	6	148.72936597908415	0	0	-inf	0	0	-inf	197	197	162.90460983188677	0	0	-inf	0	0	-inf	0	0	-inf	0	0	-inf	0	0	-inf	0	0	-inf	0	0	-inf	0	0	-inf	0	0	-inf	0	0	-inf	species	Limosilactobacillus reuteri
1613	17	17	153.32464516356774	0	0	-inf	7	7	97.40970459977261	8	8	124.5043926035533	0	0	-inf	0	0	-inf	0	0	-inf	0	0	-inf	0	0	-inf	0	0	-inf	0	0	-inf	0	0	-inf	21	21	173.55776593865	0	0	-inf	0	0	-inf	0	0	-inf	0	0	-inf	0	0	-inf	15	15	163.82199169592005	0	0	-inf	0	0	-inf	0	0	-inf	237	237	129.2744341461526	0	0	-inf	750	750	164.1737953331781	6	6	196.96846417618664	0	0	-inf	0	0	-inf	0	0	-inf	0	0	-inf	0	0	-inf	0	0	-inf	0	0	-inf	0	0	-inf	39	39	132.88179533591628	species	Limosilactobacillus fermentum
1632	89	89	90.945179035196	0	0	-inf	0	0	-inf	0	0	-inf	0	0	-inf	0	0	-inf	0	0	-inf	0	0	-inf	0	0	-inf	0	0	-inf	0	0	-inf	0	0	-inf	0	0	-inf	0	0	-inf	0	0	-inf	0	0	-inf	0	0	-inf	0	0	-inf	0	0	-inf	0	0	-inf	0	0	-inf	0	0	-inf	10	10	112.55475028072716	0	0	-inf	0	0	-inf	0	0	-inf	0	0	-inf	0	0	-inf	0	0	-inf	0	0	-inf	0	0	-inf	0	0	-inf	0	0	-inf	0	0	-inf	17	17	132.3750766565643	species	Limosilactobacillus oris
47493	0	0	-inf	0	0	-inf	0	0	-inf	0	0	-inf	0	0	-inf	0	0	-inf	0	0	-inf	0	0	-inf	0	0	-inf	0	0	-inf	0	0	-inf	0	0	-inf	0	0	-inf	0	0	-inf	0	0	-inf	0	0	-inf	0	0	-inf	0	0	-inf	0	0	-inf	0	0	-inf	0	0	-inf	0	0	-inf	7	7	96.0424369175621	0	0	-inf	0	0	-inf	0	0	-inf	0	0	-inf	0	0	-inf	0	0	-inf	0	0	-inf	0	0	-inf	0	0	-inf	0	0	-inf	0	0	-inf	0	0	-inf	species	Limosilactobacillus panis
97478	0	0	-inf	0	0	-inf	0	0	-inf	0	0	-inf	0	0	-inf	0	0	-inf	0	0	-inf	0	0	-inf	0	0	-inf	0	0	-inf	0	0	-inf	0	0	-inf	0	0	-inf	0	0	-inf	0	0	-inf	0	0	-inf	0	0	-inf	0	0	-inf	0	0	-inf	0	0	-inf	0	0	-inf	0	0	-inf	28025	24020	132.6226972540338	0	0	-inf	0	0	-inf	0	0	-inf	0	0	-inf	0	0	-inf	0	0	-inf	0	0	-inf	0	0	-inf	0	0	-inf	0	0	-inf	0	0	-inf	0	0	-inf	species	Limosilactobacillus mucosae
1130798	0	0	-inf	0	0	-inf	0	0	-inf	0	0	-inf	0	0	-inf	0	0	-inf	0	0	-inf	0	0	-inf	0	0	-inf	0	0	-inf	0	0	-inf	0	0	-inf	0	0	-inf	0	0	-inf	0	0	-inf	0	0	-inf	0	0	-inf	0	0	-inf	0	0	-inf	0	0	-inf	0	0	-inf	0	0	-inf	4005	4005	124.27446993952663	0	0	-inf	0	0	-inf	0	0	-inf	0	0	-inf	0	0	-inf	0	0	-inf	0	0	-inf	0	0	-inf	0	0	-inf	0	0	-inf	0	0	-inf	0	0	-inf	strain	Limosilactobacillus mucosae LM1
2759736	42	10	177.26354101383973	39	10	164.7977238819087	0	0	-inf	45	15	156.81822590975855	0	0	-inf	7	7	157.04048268522033	1496	257	174.51729908223146	0	0	-inf	0	0	-inf	25	12	151.4694230014254	133	32	154.95828405758434	0	0	-inf	132	46	166.51623068302365	180	36	175.87018508031957	6	6	151.7106231266268	0	0	-inf	0	0	-inf	8	8	93.30535617411086	30	11	170.39809437282454	0	0	-inf	26	6	167.3526453808745	8	8	93.33173695708275	0	0	-inf	77	19	166.9510842710637	25	8	178.43099619330513	6	6	137.27542651881916	0	0	-inf	0	0	-inf	0	0	-inf	9	3	123.71637009421245	0	0	-inf	6	6	158.49543922650093	0	0	-inf	0	0	-inf	68	7	142.60337767212926	genus	Lacticaseibacillus
1582	0	0	-inf	0	0	-inf	0	0	-inf	23	23	162.13439528505668	0	0	-inf	0	0	-inf	0	0	-inf	0	0	-inf	0	0	-inf	0	0	-inf	0	0	-inf	0	0	-inf	0	0	-inf	16	16	176.64725458928606	0	0	-inf	0	0	-inf	0	0	-inf	0	0	-inf	0	0	-inf	0	0	-inf	0	0	-inf	0	0	-inf	0	0	-inf	0	0	-inf	0	0	-inf	0	0	-inf	0	0	-inf	0	0	-inf	0	0	-inf	6	6	162.57455514131868	0	0	-inf	0	0	-inf	0	0	-inf	0	0	-inf	0	0	-inf	species	Lacticaseibacillus casei
1597	32	32	180.95774030183028	29	29	183.82326596582547	0	0	-inf	0	0	-inf	0	0	-inf	0	0	-inf	1003	820	174.32042993102147	0	0	-inf	0	0	-inf	13	13	174.33009265342284	56	45	157.4831932130478	0	0	-inf	77	77	163.8558972733761	128	128	176.86636771009125	0	0	-inf	0	0	-inf	0	0	-inf	0	0	-inf	19	19	177.15419545103381	0	0	-inf	20	20	175.40063634560892	0	0	-inf	0	0	-inf	58	58	170.85339194586493	17	17	189.2046286582381	0	0	-inf	0	0	-inf	0	0	-inf	0	0	-inf	0	0	-inf	0	0	-inf	0	0	-inf	0	0	-inf	0	0	-inf	19	19	147.26036858101926	species	Lacticaseibacillus paracasei
113557	0	0	-inf	0	0	-inf	0	0	-inf	0	0	-inf	0	0	-inf	0	0	-inf	169	169	167.1845979010252	0	0	-inf	0	0	-inf	0	0	-inf	11	11	167.83002252729912	0	0	-inf	0	0	-inf	0	0	-inf	0	0	-inf	0	0	-inf	0	0	-inf	0	0	-inf	0	0	-inf	0	0	-inf	0	0	-inf	0	0	-inf	0	0	-inf	0	0	-inf	0	0	-inf	0	0	-inf	0	0	-inf	0	0	-inf	0	0	-inf	0	0	-inf	0	0	-inf	0	0	-inf	0	0	-inf	0	0	-inf	0	0	-inf	subspecies	Lacticaseibacillus paracasei subsp. tolerans
321967	0	0	-inf	0	0	-inf	0	0	-inf	0	0	-inf	0	0	-inf	0	0	-inf	14	14	177.32944004223575	0	0	-inf	0	0	-inf	0	0	-inf	0	0	-inf	0	0	-inf	0	0	-inf	0	0	-inf	0	0	-inf	0	0	-inf	0	0	-inf	0	0	-inf	0	0	-inf	0	0	-inf	0	0	-inf	0	0	-inf	0	0	-inf	0	0	-inf	0	0	-inf	0	0	-inf	0	0	-inf	0	0	-inf	0	0	-inf	0	0	-inf	0	0	-inf	0	0	-inf	0	0	-inf	0	0	-inf	0	0	-inf	strain	Lacticaseibacillus paracasei ATCC 334
47715	0	0	-inf	0	0	-inf	0	0	-inf	7	7	172.44387261467264	0	0	-inf	0	0	-inf	236	236	175.29611375796776	0	0	-inf	0	0	-inf	0	0	-inf	45	45	166.1369996513564	0	0	-inf	9	9	158.5204129459317	0	0	-inf	0	0	-inf	0	0	-inf	0	0	-inf	0	0	-inf	0	0	-inf	0	0	-inf	0	0	-inf	0	0	-inf	0	0	-inf	0	0	-inf	0	0	-inf	0	0	-inf	0	0	-inf	0	0	-inf	0	0	-inf	0	0	-inf	0	0	-inf	0	0	-inf	0	0	-inf	0	0	-inf	42	42	140.65429630705842	species	Lacticaseibacillus rhamnosus
2767842	10	1	60.58367491187314	6	0	64.15367502108933	0	0	-inf	0	0	-inf	0	0	-inf	19	0	92.1750794556631	0	0	-inf	0	0	-inf	0	0	-inf	179	51	137.2029946608715	10	0	115.11739864070103	8	1	61.4237051136551	15	2	65.31408119391587	20	0	90.00076698193605	0	0	-inf	0	0	-inf	0	0	-inf	36	0	64.44168413080664	14	2	145.4631969880078	17	1	69.44269131116343	9	0	125.31621165170492	10	1	79.7726651150837	0	0	-inf	10	3	62.655836363727815	24	5	144.92186570156133	0	0	-inf	0	0	-inf	0	0	-inf	0	0	-inf	0	0	-inf	11	3	52.26081719995031	6	0	112.5207549450932	0	0	-inf	0	0	-inf	11	0	73.60889210625764	genus	Lactiplantibacillus
1590	9	9	58.87074990208127	6	6	64.15367502108933	0	0	-inf	0	0	-inf	0	0	-inf	19	19	92.1750794556631	0	0	-inf	0	0	-inf	0	0	-inf	128	128	121.45843533688637	10	10	115.11739864070103	7	7	63.50885428336596	13	13	56.410503297358034	20	20	90.00076698193605	0	0	-inf	0	0	-inf	0	0	-inf	36	36	64.44168413080664	12	12	147.7903964860091	16	16	69.40785951811114	9	9	125.31621165170492	9	9	83.45598606101701	0	0	-inf	7	7	69.08222965428304	19	19	131.58523873080912	0	0	-inf	0	0	-inf	0	0	-inf	0	0	-inf	0	0	-inf	8	8	56.48362364993168	6	6	112.5207549450932	0	0	-inf	0	0	-inf	11	11	73.60889210625764	species	Lactiplantibacillus plantarum
2767877	0	0	-inf	0	0	-inf	0	0	-inf	0	0	-inf	0	0	-inf	0	0	-inf	0	0	-inf	0	0	-inf	0	0	-inf	0	0	-inf	0	0	-inf	0	0	-inf	0	0	-inf	0	0	-inf	0	0	-inf	0	0	-inf	0	0	-inf	0	0	-inf	0	0	-inf	0	0	-inf	0	0	-inf	11	1	50.58264783945961	0	0	-inf	0	0	-inf	0	0	-inf	0	0	-inf	0	0	-inf	0	0	-inf	0	0	-inf	0	0	-inf	0	0	-inf	0	0	-inf	0	0	-inf	0	0	-inf	0	0	-inf	genus	Apilactobacillus
148814	0	0	-inf	0	0	-inf	0	0	-inf	0	0	-inf	0	0	-inf	0	0	-inf	0	0	-inf	0	0	-inf	0	0	-inf	0	0	-inf	0	0	-inf	0	0	-inf	0	0	-inf	0	0	-inf	0	0	-inf	0	0	-inf	0	0	-inf	0	0	-inf	0	0	-inf	0	0	-inf	0	0	-inf	10	10	51.453906854896694	0	0	-inf	0	0	-inf	0	0	-inf	0	0	-inf	0	0	-inf	0	0	-inf	0	0	-inf	0	0	-inf	0	0	-inf	0	0	-inf	0	0	-inf	0	0	-inf	0	0	-inf	species	Apilactobacillus kunkeei
2767879	0	0	-inf	0	0	-inf	0	0	-inf	0	0	-inf	0	0	-inf	8	8	42.40512483795332	0	0	-inf	12	12	47.20191986222204	0	0	-inf	11	11	43.77360618107983	0	0	-inf	0	0	-inf	0	0	-inf	0	0	-inf	0	0	-inf	0	0	-inf	0	0	-inf	0	0	-inf	0	0	-inf	0	0	-inf	0	0	-inf	10	4	47.13649148974646	0	0	-inf	0	0	-inf	0	0	-inf	0	0	-inf	6	6	43.43712943361397	0	0	-inf	0	0	-inf	0	0	-inf	0	0	-inf	0	0	-inf	0	0	-inf	0	0	-inf	0	0	-inf	genus	Companilactobacillus
1007676	0	0	-inf	0	0	-inf	0	0	-inf	0	0	-inf	0	0	-inf	0	0	-inf	0	0	-inf	0	0	-inf	0	0	-inf	0	0	-inf	0	0	-inf	0	0	-inf	0	0	-inf	0	0	-inf	0	0	-inf	0	0	-inf	0	0	-inf	0	0	-inf	0	0	-inf	0	0	-inf	0	0	-inf	6	6	49.74914286872931	0	0	-inf	0	0	-inf	0	0	-inf	0	0	-inf	0	0	-inf	0	0	-inf	0	0	-inf	0	0	-inf	0	0	-inf	0	0	-inf	0	0	-inf	0	0	-inf	0	0	-inf	species	Companilactobacillus ginsenosidimutans
2767881	0	0	-inf	0	0	-inf	0	0	-inf	0	0	-inf	0	0	-inf	0	0	-inf	0	0	-inf	0	0	-inf	0	0	-inf	0	0	-inf	0	0	-inf	0	0	-inf	0	0	-inf	0	0	-inf	0	0	-inf	0	0	-inf	0	0	-inf	0	0	-inf	0	0	-inf	70	0	136.01905484461557	0	0	-inf	0	0	-inf	0	0	-inf	0	0	-inf	0	0	-inf	0	0	-inf	0	0	-inf	0	0	-inf	0	0	-inf	0	0	-inf	0	0	-inf	0	0	-inf	0	0	-inf	0	0	-inf	0	0	-inf	genus	Fructilactobacillus
1625	0	0	-inf	0	0	-inf	0	0	-inf	0	0	-inf	0	0	-inf	0	0	-inf	0	0	-inf	0	0	-inf	0	0	-inf	0	0	-inf	0	0	-inf	0	0	-inf	0	0	-inf	0	0	-inf	0	0	-inf	0	0	-inf	0	0	-inf	0	0	-inf	0	0	-inf	70	49	136.01905484461557	0	0	-inf	0	0	-inf	0	0	-inf	0	0	-inf	0	0	-inf	0	0	-inf	0	0	-inf	0	0	-inf	0	0	-inf	0	0	-inf	0	0	-inf	0	0	-inf	0	0	-inf	0	0	-inf	0	0	-inf	species	Fructilactobacillus sanfranciscensis
714313	0	0	-inf	0	0	-inf	0	0	-inf	0	0	-inf	0	0	-inf	0	0	-inf	0	0	-inf	0	0	-inf	0	0	-inf	0	0	-inf	0	0	-inf	0	0	-inf	0	0	-inf	0	0	-inf	0	0	-inf	0	0	-inf	0	0	-inf	0	0	-inf	0	0	-inf	21	21	133.43980836110913	0	0	-inf	0	0	-inf	0	0	-inf	0	0	-inf	0	0	-inf	0	0	-inf	0	0	-inf	0	0	-inf	0	0	-inf	0	0	-inf	0	0	-inf	0	0	-inf	0	0	-inf	0	0	-inf	0	0	-inf	strain	Fructilactobacillus sanfranciscensis TMW 1.1304
2767885	0	0	-inf	14	1	177.9662123243469	0	0	-inf	0	0	-inf	0	0	-inf	0	0	-inf	0	0	-inf	0	0	-inf	0	0	-inf	0	0	-inf	0	0	-inf	0	0	-inf	0	0	-inf	0	0	-inf	6	6	96.40390804639377	0	0	-inf	0	0	-inf	67	4	153.51965696147414	0	0	-inf	0	0	-inf	8	8	50.78244994447263	0	0	-inf	0	0	-inf	0	0	-inf	0	0	-inf	0	0	-inf	0	0	-inf	0	0	-inf	0	0	-inf	0	0	-inf	0	0	-inf	0	0	-inf	0	0	-inf	0	0	-inf	0	0	-inf	genus	Latilactobacillus
1599	0	0	-inf	13	13	177.99527192827574	0	0	-inf	0	0	-inf	0	0	-inf	0	0	-inf	0	0	-inf	0	0	-inf	0	0	-inf	0	0	-inf	0	0	-inf	0	0	-inf	0	0	-inf	0	0	-inf	0	0	-inf	0	0	-inf	0	0	-inf	0	0	-inf	0	0	-inf	0	0	-inf	0	0	-inf	0	0	-inf	0	0	-inf	0	0	-inf	0	0	-inf	0	0	-inf	0	0	-inf	0	0	-inf	0	0	-inf	0	0	-inf	0	0	-inf	0	0	-inf	0	0	-inf	0	0	-inf	0	0	-inf	species	Latilactobacillus sakei
28038	0	0	-inf	0	0	-inf	0	0	-inf	0	0	-inf	0	0	-inf	0	0	-inf	0	0	-inf	0	0	-inf	0	0	-inf	0	0	-inf	0	0	-inf	0	0	-inf	0	0	-inf	0	0	-inf	0	0	-inf	0	0	-inf	0	0	-inf	63	63	158.14256264474736	0	0	-inf	0	0	-inf	0	0	-inf	0	0	-inf	0	0	-inf	0	0	-inf	0	0	-inf	0	0	-inf	0	0	-inf	0	0	-inf	0	0	-inf	0	0	-inf	0	0	-inf	0	0	-inf	0	0	-inf	0	0	-inf	0	0	-inf	species	Latilactobacillus curvatus
2767886	0	0	-inf	0	0	-inf	0	0	-inf	0	0	-inf	0	0	-inf	0	0	-inf	0	0	-inf	12	0	94.18361310716642	9	1	73.99832380255809	15	0	53.90899185314696	0	0	-inf	0	0	-inf	27	0	124.06641036280722	0	0	-inf	9	0	77.15917852533788	0	0	-inf	0	0	-inf	31	0	64.63782500580814	0	0	-inf	7	0	124.60337530294092	0	0	-inf	0	0	-inf	0	0	-inf	0	0	-inf	0	0	-inf	27	0	98.28070524539665	0	0	-inf	0	0	-inf	0	0	-inf	13	0	55.77270067893839	0	0	-inf	0	0	-inf	0	0	-inf	0	0	-inf	0	0	-inf	genus	Levilactobacillus
1580	0	0	-inf	0	0	-inf	0	0	-inf	0	0	-inf	0	0	-inf	0	0	-inf	0	0	-inf	12	12	94.18361310716642	8	8	77.66080367664847	15	15	53.90899185314696	0	0	-inf	0	0	-inf	27	27	124.06641036280722	0	0	-inf	9	9	77.15917852533788	0	0	-inf	0	0	-inf	31	31	64.63782500580814	0	0	-inf	0	0	-inf	0	0	-inf	0	0	-inf	0	0	-inf	0	0	-inf	0	0	-inf	27	27	98.28070524539665	0	0	-inf	0	0	-inf	0	0	-inf	13	13	55.77270067893839	0	0	-inf	0	0	-inf	0	0	-inf	0	0	-inf	0	0	-inf	species	Levilactobacillus brevis
267363	0	0	-inf	0	0	-inf	0	0	-inf	0	0	-inf	0	0	-inf	0	0	-inf	0	0	-inf	0	0	-inf	0	0	-inf	0	0	-inf	0	0	-inf	0	0	-inf	0	0	-inf	0	0	-inf	0	0	-inf	0	0	-inf	0	0	-inf	0	0	-inf	0	0	-inf	7	7	124.60337530294092	0	0	-inf	0	0	-inf	0	0	-inf	0	0	-inf	0	0	-inf	0	0	-inf	0	0	-inf	0	0	-inf	0	0	-inf	0	0	-inf	0	0	-inf	0	0	-inf	0	0	-inf	0	0	-inf	0	0	-inf	species	Levilactobacillus zymae
2767887	25	5	60.96387509558386	148	7	90.3510054390769	78	6	94.34167980041762	70	4	79.15870577605571	21	2	96.89520799926626	31	3	82.65742068943679	178	6	95.54042972058551	65	5	99.25978575651008	61	0	91.75587948089742	117	14	102.84796542122963	69	6	76.0917158145967	34	8	76.04671849268658	118	6	103.50399800998734	98	1	90.42733118032686	53	4	106.059279679577	33	1	79.80145822732727	21	4	62.29395081129947	96	4	95.99782435464584	71	4	97.32894606776277	150	8	96.97956971915727	7574	7	120.30612167946619	155	4	84.23206037077533	79	4	87.56144505053538	114	4	92.5506604136165	135	1	89.56165036121713	33	5	99.6244626747467	99	1	101.3282694754072	18	3	80.23683919368624	50	0	104.19949501627137	208	6	97.79795281597505	18	8	79.24532516297937	13	5	105.06231828056492	12	3	86.7202858373825	0	0	-inf	119	1	105.4046104312919	genus	Ligilactobacillus
1601	0	0	-inf	0	0	-inf	0	0	-inf	36	36	63.782201242825835	0	0	-inf	0	0	-inf	0	0	-inf	9	9	124.46133405316465	10	10	128.97143633390922	0	0	-inf	0	0	-inf	0	0	-inf	0	0	-inf	6	6	96.57683680647972	18	18	105.62904581152264	8	8	121.99994747948867	0	0	-inf	0	0	-inf	8	8	130.95255489870436	0	0	-inf	0	0	-inf	18	18	105.1001851160274	8	8	119.74194044429325	18	18	144.7473254689031	8	8	111.56495235972173	0	0	-inf	0	0	-inf	0	0	-inf	0	0	-inf	0	0	-inf	0	0	-inf	0	0	-inf	0	0	-inf	0	0	-inf	0	0	-inf	species	Ligilactobacillus agilis
1622	0	0	-inf	0	0	-inf	0	0	-inf	0	0	-inf	0	0	-inf	0	0	-inf	0	0	-inf	0	0	-inf	0	0	-inf	0	0	-inf	0	0	-inf	0	0	-inf	0	0	-inf	19	19	123.14034781992851	0	0	-inf	0	0	-inf	0	0	-inf	0	0	-inf	0	0	-inf	0	0	-inf	0	0	-inf	0	0	-inf	0	0	-inf	0	0	-inf	0	0	-inf	0	0	-inf	0	0	-inf	0	0	-inf	0	0	-inf	0	0	-inf	0	0	-inf	0	0	-inf	0	0	-inf	0	0	-inf	0	0	-inf	species	Ligilactobacillus murinus
1623	20	6	61.39812139716314	132	72	93.10927494945841	72	58	95.27293089489687	30	30	101.78094327604906	12	12	99.2076301256117	28	13	80.35045825522977	160	104	96.09833553241543	41	20	100.24346552506356	27	16	94.68743909366827	103	103	107.66700173593189	49	18	77.34187143851968	9	9	90.39152602728305	112	101	105.63380057654146	49	49	90.28505075682273	31	31	109.83329303892694	16	10	73.37402159768442	17	8	66.6826132083744	82	65	98.21982486772653	53	42	96.42205851207935	134	128	100.6446889591567	7535	6161	120.61738328466201	63	63	104.57110926870101	50	43	98.89524938417514	65	54	100.43217461853098	126	61	88.18522151178772	28	28	102.61097843076048	98	38	100.90304773536033	8	8	99.77781915098808	50	50	104.19949501627137	202	169	98.81175339466738	10	10	97.44496233590628	8	8	117.40542696373299	9	2	75.70673312923148	0	0	-inf	118	111	105.85914481950877	species	Ligilactobacillus ruminis
1069534	14	14	59.964633167951156	60	60	77.7454366656987	14	14	65.58837477223304	0	0	-inf	0	0	-inf	15	15	66.74913501144346	56	56	64.03114108041717	21	21	101.22600806756574	11	11	87.20415811661083	0	0	-inf	31	31	62.238193989362024	0	0	-inf	11	11	60.030960020901695	0	0	-inf	0	0	-inf	6	6	64.49817689342046	9	9	62.050555918827094	17	17	67.81149610938058	11	11	81.2828708711503	6	6	63.72371853261844	1374	1374	108.73455639175278	0	0	-inf	7	7	77.58257502241068	11	11	61.00826591645223	65	65	59.40796828175118	0	0	-inf	60	60	97.98902141977474	0	0	-inf	0	0	-inf	33	33	56.37842196434953	0	0	-inf	0	0	-inf	7	7	67.39559194667108	0	0	-inf	7	7	93.05186490530541	strain	Ligilactobacillus ruminis ATCC 27782
1624	0	0	-inf	9	9	65.34470412034612	0	0	-inf	0	0	-inf	7	7	78.28805607926468	0	0	-inf	12	12	48.43830954589913	10	3	73.00301816562846	24	24	72.951392894442	0	0	-inf	14	14	60.16584690884061	17	17	71.34002627718104	0	0	-inf	23	23	64.090645841755	0	0	-inf	8	8	55.02249060693475	0	0	-inf	10	10	76.67654988924238	6	6	88.68022653897592	8	8	62.864244212888885	32	32	56.31163679041984	70	70	61.617136740589274	17	17	44.78468838279579	27	27	45.53256536167133	0	0	-inf	0	0	-inf	0	0	-inf	7	7	57.970248968804896	0	0	-inf	0	0	-inf	0	0	-inf	0	0	-inf	0	0	-inf	0	0	-inf	0	0	-inf	species	Ligilactobacillus salivarius
1194971	0	0	-inf	0	0	-inf	0	0	-inf	0	0	-inf	0	0	-inf	0	0	-inf	0	0	-inf	7	7	69.57142857142857	0	0	-inf	0	0	-inf	0	0	-inf	0	0	-inf	0	0	-inf	0	0	-inf	0	0	-inf	0	0	-inf	0	0	-inf	0	0	-inf	0	0	-inf	0	0	-inf	0	0	-inf	0	0	-inf	0	0	-inf	0	0	-inf	0	0	-inf	0	0	-inf	0	0	-inf	0	0	-inf	0	0	-inf	0	0	-inf	0	0	-inf	0	0	-inf	0	0	-inf	0	0	-inf	0	0	-inf	strain	Ligilactobacillus salivarius str. Ren
2767889	0	0	-inf	0	0	-inf	0	0	-inf	0	0	-inf	0	0	-inf	0	0	-inf	0	0	-inf	0	0	-inf	0	0	-inf	0	0	-inf	0	0	-inf	0	0	-inf	0	0	-inf	0	0	-inf	0	0	-inf	0	0	-inf	0	0	-inf	0	0	-inf	0	0	-inf	0	0	-inf	0	0	-inf	0	0	-inf	19	6	111.2494590569921	0	0	-inf	0	0	-inf	0	0	-inf	0	0	-inf	0	0	-inf	0	0	-inf	0	0	-inf	0	0	-inf	0	0	-inf	0	0	-inf	0	0	-inf	0	0	-inf	genus	Loigolactobacillus
1610	0	0	-inf	0	0	-inf	0	0	-inf	0	0	-inf	0	0	-inf	0	0	-inf	0	0	-inf	0	0	-inf	0	0	-inf	0	0	-inf	0	0	-inf	0	0	-inf	0	0	-inf	0	0	-inf	0	0	-inf	0	0	-inf	0	0	-inf	0	0	-inf	0	0	-inf	0	0	-inf	0	0	-inf	0	0	-inf	13	13	133.42456738248592	0	0	-inf	0	0	-inf	0	0	-inf	0	0	-inf	0	0	-inf	0	0	-inf	0	0	-inf	0	0	-inf	0	0	-inf	0	0	-inf	0	0	-inf	0	0	-inf	species	Loigolactobacillus coryniformis
2767891	0	0	-inf	0	0	-inf	0	0	-inf	0	0	-inf	0	0	-inf	0	0	-inf	0	0	-inf	0	0	-inf	0	0	-inf	0	0	-inf	0	0	-inf	0	0	-inf	0	0	-inf	0	0	-inf	0	0	-inf	0	0	-inf	0	0	-inf	0	0	-inf	0	0	-inf	0	0	-inf	8	0	126.15863916716641	0	0	-inf	0	0	-inf	0	0	-inf	0	0	-inf	0	0	-inf	0	0	-inf	0	0	-inf	0	0	-inf	0	0	-inf	0	0	-inf	0	0	-inf	0	0	-inf	0	0	-inf	0	0	-inf	genus	Schleiferilactobacillus
304207	0	0	-inf	0	0	-inf	0	0	-inf	0	0	-inf	0	0	-inf	0	0	-inf	0	0	-inf	0	0	-inf	0	0	-inf	0	0	-inf	0	0	-inf	0	0	-inf	0	0	-inf	0	0	-inf	0	0	-inf	0	0	-inf	0	0	-inf	0	0	-inf	0	0	-inf	0	0	-inf	8	8	126.15863916716641	0	0	-inf	0	0	-inf	0	0	-inf	0	0	-inf	0	0	-inf	0	0	-inf	0	0	-inf	0	0	-inf	0	0	-inf	0	0	-inf	0	0	-inf	0	0	-inf	0	0	-inf	0	0	-inf	species	Schleiferilactobacillus harbinensis
2767893	0	0	-inf	0	0	-inf	13	1	60.56588165412852	0	0	-inf	0	0	-inf	0	0	-inf	0	0	-inf	0	0	-inf	0	0	-inf	9	1	59.515512256309925	0	0	-inf	0	0	-inf	9	0	59.44444444444444	0	0	-inf	0	0	-inf	0	0	-inf	0	0	-inf	0	0	-inf	0	0	-inf	6	6	56.95871811316622	11	1	62.628984629124346	6	6	53.333333333333336	0	0	-inf	0	0	-inf	0	0	-inf	0	0	-inf	7	7	50.612038749637414	0	0	-inf	0	0	-inf	0	0	-inf	0	0	-inf	0	0	-inf	0	0	-inf	0	0	-inf	0	0	-inf	genus	Lentilactobacillus
1138822	0	0	-inf	0	0	-inf	12	12	59.85147923075951	0	0	-inf	0	0	-inf	0	0	-inf	0	0	-inf	0	0	-inf	0	0	-inf	8	8	61.95495128834866	0	0	-inf	0	0	-inf	9	9	59.44444444444444	0	0	-inf	0	0	-inf	0	0	-inf	0	0	-inf	0	0	-inf	0	0	-inf	0	0	-inf	10	10	64.89188309203678	0	0	-inf	0	0	-inf	0	0	-inf	0	0	-inf	0	0	-inf	0	0	-inf	0	0	-inf	0	0	-inf	0	0	-inf	0	0	-inf	0	0	-inf	0	0	-inf	0	0	-inf	0	0	-inf	species	Lentilactobacillus curieae
81852	1920	1	119.53486454208318	707	1	102.11204627368586	1325	0	114.3400799647138	13663	3	124.4410077493734	308	2	102.49379278175697	388	3	115.98248454757783	450	5	129.7563713566317	352	1	94.30622953769559	437	1	113.88746790973671	1358	4	110.71793231290458	677	2	83.5002565238211	951	0	95.74790362902435	1206	1	116.22594632307397	1583	2	117.21871794134633	1510	0	113.49508031867462	698	4	108.31409533399278	260	7	102.74877373844312	3121	20	127.40290417015763	1249	5	114.41991977026427	1178	3	113.12099776475743	2920	6	104.97473349167213	583	8	98.74111825672716	1835	6	140.74496784008173	2229	4	114.20413485439441	1346	3	113.64271374246053	612	1	109.11950490094608	1803	2	114.50284178588343	405	0	138.17212871607865	478	0	116.41120587801399	3160	1	128.83192939464237	552	5	113.27720032297333	218	2	121.31120249715296	175	1	107.51834189192265	37	0	69.46165069540079	348	5	113.27117900433714	family	Enterococcaceae
1350	1919	63	119.50982057718554	700	21	102.64316673642271	1325	25	114.3400799647138	13660	3692	124.45908387564124	306	22	102.89571299601681	385	5	116.53485142151506	445	9	130.6343413898267	299	14	102.50315378059231	436	36	114.00188870769482	1354	22	110.8352674157492	675	51	83.52326759880792	951	8	95.74790362902435	1205	5	116.24653225969215	1581	13	117.31074596815577	1504	15	113.76716687002639	694	13	108.6726048265679	253	11	103.12633738532992	3093	69	127.78227778700727	1233	19	115.22631539895461	1175	21	113.28927298432124	2914	25	105.02442140687717	556	9	101.44772348746429	1829	40	141.0309481159518	2225	17	114.33056490896776	1343	9	113.77200925249771	611	6	109.23263011354992	1801	16	114.54670946138135	398	10	139.83482682978044	478	6	116.41120587801399	3159	14	128.85883269289843	547	12	113.83330271930433	216	5	121.98538029805252	174	6	107.89488408670381	37	7	69.46165069540079	343	12	113.85004128560105	genus	Enterococcus
1351	89	89	83.12630993842332	175	175	101.18564192457052	170	170	92.16877310313673	495	495	148.63865917124028	7	7	109.50346112319781	77	77	100.25988613899354	143	143	160.89499242745907	50	50	101.95375955214807	42	42	100.74459799856174	334	334	97.18188084528326	83	83	99.325605712633	112	112	96.35449148763433	234	234	147.4926012867536	229	229	109.25960922461964	499	499	103.75339853625609	56	56	106.16019412367923	91	91	100.17054933749854	397	397	69.05149518681486	713	713	107.21933769936287	58	58	110.49988379846832	1253	1253	101.38648141070298	62	62	104.23831210383665	115	115	116.64490625274995	941	941	116.06148575418324	265	265	102.57342846491743	82	82	136.00066991662595	245	245	151.72934234065858	238	238	162.96911882527533	64	64	108.35447669939002	1627	1627	111.08190381802744	164	164	126.30326051450223	32	32	133.21362923424766	54	54	102.66458679128807	0	0	-inf	15	15	94.28333531732619	species	Enterococcus faecalis
1352	717	702	109.91989686950704	489	489	104.90578901850469	1106	1106	119.02433773364267	9417	9417	124.30066578432398	277	271	104.03229887912966	286	273	121.60712598787909	241	241	110.47446164921874	208	189	99.48198646721406	351	343	116.83335503024513	965	948	115.34967693741423	541	529	80.1435331231814	783	783	92.14050651824182	950	950	108.51053044933003	1332	1304	119.36556350724814	977	950	119.01328269812184	610	516	109.58185008140353	151	151	102.58654987235461	2519	2519	136.35485302999138	480	465	127.32083312138569	1084	1069	114.11512228632536	1601	1601	107.79400836279916	422	402	104.19518736178975	708	631	96.08866764405347	1251	1227	113.54606271178824	1058	1034	116.32659754113084	523	517	104.57195708279157	1526	1526	108.77510833170366	150	150	106.94104561359269	375	375	117.7443067032992	1495	1495	148.24568885705222	301	301	110.38288631535393	158	147	115.60770741475976	114	108	111.65645739539805	30	30	63.56749634860697	256	256	112.29472580421972	species	Enterococcus faecium
1155766	0	0	-inf	0	0	-inf	0	0	-inf	0	0	-inf	0	0	-inf	13	13	92.6280125017876	0	0	-inf	19	19	93.59790976350507	8	8	79.22736674732691	0	0	-inf	12	12	71.40617887548609	0	0	-inf	0	0	-inf	11	11	71.13902755165459	8	8	93.52205110045983	94	94	85.59123987658947	0	0	-inf	0	0	-inf	9	9	80.65367451843436	9	9	108.13580293988875	0	0	-inf	20	20	94.41406983776628	77	77	58.274532695337356	24	24	106.1040856106503	24	24	139.32759412878073	6	6	71.75163743853177	0	0	-inf	0	0	-inf	0	0	-inf	0	0	-inf	0	0	-inf	11	11	98.15317351699615	6	6	73.42868169114527	0	0	-inf	0	0	-inf	strain	Enterococcus faecium Aus0004
1305849	15	15	166.992093386574	0	0	-inf	0	0	-inf	0	0	-inf	6	6	177.01984933105572	0	0	-inf	0	0	-inf	0	0	-inf	0	0	-inf	17	17	124.71768469518922	0	0	-inf	0	0	-inf	0	0	-inf	17	17	158.09402298962436	19	19	167.33685435146836	0	0	-inf	0	0	-inf	0	0	-inf	6	6	148.8920648884678	6	6	185.38141553359011	0	0	-inf	0	0	-inf	0	0	-inf	0	0	-inf	0	0	-inf	0	0	-inf	0	0	-inf	0	0	-inf	0	0	-inf	0	0	-inf	0	0	-inf	0	0	-inf	0	0	-inf	0	0	-inf	0	0	-inf	strain	Enterococcus faecium Aus0085
1354	0	0	-inf	0	0	-inf	0	0	-inf	0	0	-inf	0	0	-inf	0	0	-inf	0	0	-inf	0	0	-inf	0	0	-inf	0	0	-inf	0	0	-inf	0	0	-inf	0	0	-inf	0	0	-inf	0	0	-inf	0	0	-inf	0	0	-inf	0	0	-inf	0	0	-inf	0	0	-inf	0	0	-inf	12	12	43.1082401736988	950	930	178.08851217425436	0	0	-inf	0	0	-inf	0	0	-inf	0	0	-inf	0	0	-inf	0	0	-inf	0	0	-inf	0	0	-inf	0	0	-inf	0	0	-inf	0	0	-inf	0	0	-inf	species	Enterococcus hirae
768486	0	0	-inf	0	0	-inf	0	0	-inf	0	0	-inf	0	0	-inf	0	0	-inf	0	0	-inf	0	0	-inf	0	0	-inf	0	0	-inf	0	0	-inf	0	0	-inf	0	0	-inf	0	0	-inf	0	0	-inf	0	0	-inf	0	0	-inf	0	0	-inf	0	0	-inf	0	0	-inf	0	0	-inf	0	0	-inf	20	20	159.56219138246547	0	0	-inf	0	0	-inf	0	0	-inf	0	0	-inf	0	0	-inf	0	0	-inf	0	0	-inf	0	0	-inf	0	0	-inf	0	0	-inf	0	0	-inf	0	0	-inf	strain	Enterococcus hirae ATCC 9790
33945	1037	1037	127.95504220766907	0	0	-inf	6	6	48.071067811865476	0	0	-inf	0	0	-inf	0	0	-inf	0	0	-inf	0	0	-inf	0	0	-inf	0	0	-inf	0	0	-inf	0	0	-inf	0	0	-inf	0	0	-inf	0	0	-inf	0	0	-inf	0	0	-inf	0	0	-inf	0	0	-inf	0	0	-inf	0	0	-inf	0	0	-inf	0	0	-inf	0	0	-inf	0	0	-inf	0	0	-inf	0	0	-inf	0	0	-inf	0	0	-inf	0	0	-inf	0	0	-inf	0	0	-inf	0	0	-inf	0	0	-inf	8	8	98.11485386504597	species	Enterococcus avium
44008	0	0	-inf	6	6	58.66652870302518	18	18	76.44591639905555	28	28	59.40965214060488	0	0	-inf	7	7	97.20567758770844	9	9	92.52721394494124	0	0	-inf	0	0	-inf	0	0	-inf	0	0	-inf	0	0	-inf	0	0	-inf	7	7	84.61339184927843	6	6	81.31252748216082	9	9	61.75990511044225	0	0	-inf	15	15	132.5940636906843	10	10	90.41363941092906	0	0	-inf	14	14	66.68804020188597	33	33	65.03423451189276	7	7	52.82384391872305	16	16	83.27090694273745	0	0	-inf	0	0	-inf	8	8	65.31195667590939	0	0	-inf	0	0	-inf	0	0	-inf	41	41	71.22009470542757	0	0	-inf	0	0	-inf	0	0	-inf	9	9	89.76235118046036	species	Enterococcus cecorum
53345	0	0	-inf	0	0	-inf	0	0	-inf	0	0	-inf	0	0	-inf	0	0	-inf	0	0	-inf	0	0	-inf	0	0	-inf	0	0	-inf	0	0	-inf	0	0	-inf	0	0	-inf	0	0	-inf	0	0	-inf	0	0	-inf	0	0	-inf	0	0	-inf	0	0	-inf	0	0	-inf	0	0	-inf	0	0	-inf	0	0	-inf	0	0	-inf	0	0	-inf	0	0	-inf	0	0	-inf	0	0	-inf	12	12	106.88108950760733	0	0	-inf	0	0	-inf	0	0	-inf	0	0	-inf	0	0	-inf	0	0	-inf	species	Enterococcus durans
71452	13	13	126.89221852602944	0	0	-inf	0	0	-inf	0	0	-inf	0	0	-inf	0	0	-inf	0	0	-inf	0	0	-inf	0	0	-inf	0	0	-inf	0	0	-inf	0	0	-inf	0	0	-inf	0	0	-inf	0	0	-inf	0	0	-inf	0	0	-inf	0	0	-inf	0	0	-inf	0	0	-inf	0	0	-inf	0	0	-inf	0	0	-inf	0	0	-inf	0	0	-inf	0	0	-inf	0	0	-inf	0	0	-inf	0	0	-inf	0	0	-inf	0	0	-inf	0	0	-inf	0	0	-inf	0	0	-inf	43	43	143.55930996406215	species	Enterococcus raffinosus
357441	0	0	-inf	0	0	-inf	0	0	-inf	0	0	-inf	0	0	-inf	0	0	-inf	0	0	-inf	0	0	-inf	0	0	-inf	0	0	-inf	0	0	-inf	0	0	-inf	0	0	-inf	0	0	-inf	0	0	-inf	0	0	-inf	0	0	-inf	13	13	142.9210722956625	0	0	-inf	0	0	-inf	0	0	-inf	0	0	-inf	0	0	-inf	0	0	-inf	0	0	-inf	0	0	-inf	0	0	-inf	0	0	-inf	0	0	-inf	0	0	-inf	0	0	-inf	0	0	-inf	0	0	-inf	0	0	-inf	0	0	-inf	species	Enterococcus lactis
1805431	0	0	-inf	9	9	154.45589398807962	0	0	-inf	28	28	162.2132646051241	0	0	-inf	10	10	143.45761288435884	43	43	163.59556590923273	27	27	141.2387311581897	7	7	150.8854863117456	33	33	135.4286618909387	0	0	-inf	48	48	157.0972927725549	16	16	126.05346345141496	0	0	-inf	7	7	149.29725964925944	6	6	120.52323935426377	0	0	-inf	23	23	127.86244079922405	11	11	139.82987344277052	12	12	127.66749993630428	14	14	163.2365761791572	10	10	148.01878004428693	9	9	129.62931490473602	0	0	-inf	11	11	155.00974378959978	0	0	-inf	6	6	157.99392730521853	0	0	-inf	10	10	129.4617580917226	23	23	150.37621546673904	29	29	151.81477950232556	21	21	162.38830581950364	0	0	-inf	0	0	-inf	0	0	-inf	species	Enterococcus saigonensis
2608891	0	0	-inf	0	0	-inf	0	0	-inf	0	0	-inf	0	0	-inf	0	0	-inf	0	0	-inf	0	0	-inf	0	0	-inf	0	0	-inf	0	0	-inf	0	0	-inf	0	0	-inf	0	0	-inf	0	0	-inf	0	0	-inf	0	0	-inf	57	2	152.48229134582226	0	0	-inf	0	0	-inf	7	0	147.09266210644375	8	2	162.90804519702104	0	0	-inf	0	0	-inf	0	0	-inf	0	0	-inf	0	0	-inf	0	0	-inf	11	11	150.56673282480327	0	0	-inf	0	0	-inf	0	0	-inf	0	0	-inf	0	0	-inf	0	0	-inf	no_rank	unclassified Enterococcus
2420313	0	0	-inf	0	0	-inf	0	0	-inf	0	0	-inf	0	0	-inf	0	0	-inf	0	0	-inf	0	0	-inf	0	0	-inf	0	0	-inf	0	0	-inf	0	0	-inf	0	0	-inf	0	0	-inf	0	0	-inf	0	0	-inf	0	0	-inf	55	55	155.7361928493067	0	0	-inf	0	0	-inf	0	0	-inf	0	0	-inf	0	0	-inf	0	0	-inf	0	0	-inf	0	0	-inf	0	0	-inf	0	0	-inf	0	0	-inf	0	0	-inf	0	0	-inf	0	0	-inf	0	0	-inf	0	0	-inf	0	0	-inf	species	Enterococcus sp. FDAARGOS_553
2582830	0	0	-inf	0	0	-inf	0	0	-inf	0	0	-inf	0	0	-inf	0	0	-inf	0	0	-inf	0	0	-inf	0	0	-inf	0	0	-inf	0	0	-inf	0	0	-inf	0	0	-inf	0	0	-inf	0	0	-inf	0	0	-inf	0	0	-inf	0	0	-inf	0	0	-inf	0	0	-inf	7	7	147.09266210644375	6	6	173.1049624410493	0	0	-inf	0	0	-inf	0	0	-inf	0	0	-inf	0	0	-inf	0	0	-inf	0	0	-inf	0	0	-inf	0	0	-inf	0	0	-inf	0	0	-inf	0	0	-inf	0	0	-inf	species	Enterococcus sp. M190262
2737	0	0	-inf	0	0	-inf	0	0	-inf	0	0	-inf	0	0	-inf	0	0	-inf	0	0	-inf	46	6	47.89852418261	0	0	-inf	0	0	-inf	0	0	-inf	0	0	-inf	0	0	-inf	0	0	-inf	6	6	45.292051446499556	0	0	-inf	0	0	-inf	8	8	50.952795795510774	11	3	53.27912949225465	0	0	-inf	0	0	-inf	19	19	43.5985885607354	0	0	-inf	0	0	-inf	0	0	-inf	0	0	-inf	0	0	-inf	7	7	43.63586453703333	0	0	-inf	0	0	-inf	0	0	-inf	0	0	-inf	0	0	-inf	0	0	-inf	0	0	-inf	genus	Vagococcus
218144	0	0	-inf	0	0	-inf	0	0	-inf	0	0	-inf	0	0	-inf	0	0	-inf	0	0	-inf	40	40	44.844654766429436	0	0	-inf	0	0	-inf	0	0	-inf	0	0	-inf	0	0	-inf	0	0	-inf	0	0	-inf	0	0	-inf	0	0	-inf	0	0	-inf	8	8	43.78240515409475	0	0	-inf	0	0	-inf	0	0	-inf	0	0	-inf	0	0	-inf	0	0	-inf	0	0	-inf	0	0	-inf	0	0	-inf	0	0	-inf	0	0	-inf	0	0	-inf	0	0	-inf	0	0	-inf	0	0	-inf	0	0	-inf	species	Vagococcus carniphilus
51668	0	0	-inf	6	0	50.5	0	0	-inf	0	0	-inf	0	0	-inf	0	0	-inf	0	0	-inf	6	6	50.502950745280884	0	0	-inf	0	0	-inf	0	0	-inf	0	0	-inf	0	0	-inf	0	0	-inf	0	0	-inf	0	0	-inf	0	0	-inf	0	0	-inf	0	0	-inf	0	0	-inf	0	0	-inf	0	0	-inf	0	0	-inf	0	0	-inf	0	0	-inf	0	0	-inf	0	0	-inf	0	0	-inf	0	0	-inf	0	0	-inf	0	0	-inf	0	0	-inf	0	0	-inf	0	0	-inf	0	0	-inf	genus	Tetragenococcus
51669	0	0	-inf	6	6	50.5	0	0	-inf	0	0	-inf	0	0	-inf	0	0	-inf	0	0	-inf	0	0	-inf	0	0	-inf	0	0	-inf	0	0	-inf	0	0	-inf	0	0	-inf	0	0	-inf	0	0	-inf	0	0	-inf	0	0	-inf	0	0	-inf	0	0	-inf	0	0	-inf	0	0	-inf	0	0	-inf	0	0	-inf	0	0	-inf	0	0	-inf	0	0	-inf	0	0	-inf	0	0	-inf	0	0	-inf	0	0	-inf	0	0	-inf	0	0	-inf	0	0	-inf	0	0	-inf	0	0	-inf	species	Tetragenococcus halophilus
186827	39	5	81.59395751573632	0	0	-inf	9	3	73.16225054676521	12	12	55.51763032826614	0	0	-inf	0	0	-inf	0	0	-inf	18	6	51.27063443856004	0	0	-inf	76	2	71.95839892439042	13	1	90.67211898374765	113	0	81.7644000956017	82	0	93.25072818146347	0	0	-inf	0	0	-inf	0	0	-inf	266	3	83.70038594142865	15	4	75.41028497502967	0	0	-inf	119	2	85.16598496752981	21	2	76.55624949443862	20	8	48.45447189687311	28	2	75.6701744187111	14	3	82.32835162974175	36	1	74.71402326083744	0	0	-inf	0	0	-inf	0	0	-inf	44	2	79.3721268146761	0	0	-inf	0	0	-inf	0	0	-inf	0	0	-inf	0	0	-inf	0	0	-inf	family	Aerococcaceae
1375	0	0	-inf	0	0	-inf	0	0	-inf	0	0	-inf	0	0	-inf	0	0	-inf	0	0	-inf	12	1	50.58895296057508	0	0	-inf	8	8	42.544533855084794	0	0	-inf	14	2	119.05255591981236	0	0	-inf	0	0	-inf	0	0	-inf	0	0	-inf	7	0	64.67999879255989	0	0	-inf	0	0	-inf	0	0	-inf	0	0	-inf	12	1	41.759391531017336	0	0	-inf	0	0	-inf	0	0	-inf	0	0	-inf	0	0	-inf	0	0	-inf	0	0	-inf	0	0	-inf	0	0	-inf	0	0	-inf	0	0	-inf	0	0	-inf	0	0	-inf	genus	Aerococcus
1376	0	0	-inf	0	0	-inf	0	0	-inf	0	0	-inf	0	0	-inf	0	0	-inf	0	0	-inf	0	0	-inf	0	0	-inf	0	0	-inf	0	0	-inf	12	0	129.05192370876375	0	0	-inf	0	0	-inf	0	0	-inf	0	0	-inf	7	1	64.67999879255989	0	0	-inf	0	0	-inf	0	0	-inf	0	0	-inf	0	0	-inf	0	0	-inf	0	0	-inf	0	0	-inf	0	0	-inf	0	0	-inf	0	0	-inf	0	0	-inf	0	0	-inf	0	0	-inf	0	0	-inf	0	0	-inf	0	0	-inf	0	0	-inf	species	Aerococcus urinae
866775	0	0	-inf	0	0	-inf	0	0	-inf	0	0	-inf	0	0	-inf	0	0	-inf	0	0	-inf	0	0	-inf	0	0	-inf	0	0	-inf	0	0	-inf	12	12	129.05192370876375	0	0	-inf	0	0	-inf	0	0	-inf	0	0	-inf	6	6	66.98784096893023	0	0	-inf	0	0	-inf	0	0	-inf	0	0	-inf	0	0	-inf	0	0	-inf	0	0	-inf	0	0	-inf	0	0	-inf	0	0	-inf	0	0	-inf	0	0	-inf	0	0	-inf	0	0	-inf	0	0	-inf	0	0	-inf	0	0	-inf	0	0	-inf	strain	Aerococcus urinae ACS-120-V-Col10a
1377	0	0	-inf	0	0	-inf	0	0	-inf	0	0	-inf	0	0	-inf	0	0	-inf	0	0	-inf	0	0	-inf	0	0	-inf	0	0	-inf	0	0	-inf	0	0	-inf	0	0	-inf	0	0	-inf	0	0	-inf	0	0	-inf	0	0	-inf	0	0	-inf	0	0	-inf	0	0	-inf	0	0	-inf	11	11	41.7375180338371	0	0	-inf	0	0	-inf	0	0	-inf	0	0	-inf	0	0	-inf	0	0	-inf	0	0	-inf	0	0	-inf	0	0	-inf	0	0	-inf	0	0	-inf	0	0	-inf	0	0	-inf	species	Aerococcus viridans
87541	0	0	-inf	0	0	-inf	0	0	-inf	0	0	-inf	0	0	-inf	0	0	-inf	0	0	-inf	11	11	48.13613406209621	0	0	-inf	0	0	-inf	0	0	-inf	0	0	-inf	0	0	-inf	0	0	-inf	0	0	-inf	0	0	-inf	0	0	-inf	0	0	-inf	0	0	-inf	0	0	-inf	0	0	-inf	0	0	-inf	0	0	-inf	0	0	-inf	0	0	-inf	0	0	-inf	0	0	-inf	0	0	-inf	0	0	-inf	0	0	-inf	0	0	-inf	0	0	-inf	0	0	-inf	0	0	-inf	0	0	-inf	species	Aerococcus christensenii
46123	34	0	83.27951140174534	0	0	-inf	6	0	88.91004248681448	0	0	-inf	0	0	-inf	0	0	-inf	0	0	-inf	0	0	-inf	0	0	-inf	66	0	75.54567670781573	12	0	94.89479556572662	99	0	76.49132755480423	82	0	93.25072818146347	0	0	-inf	0	0	-inf	0	0	-inf	256	0	84.35822094760967	11	1	80.35766586316812	0	0	-inf	117	0	85.8999414589791	19	1	78.56307806978495	0	0	-inf	26	0	77.85024039815508	11	0	92.38181392697405	29	0	80.42772031073758	0	0	-inf	0	0	-inf	0	0	-inf	33	0	89.42450462096909	0	0	-inf	0	0	-inf	0	0	-inf	0	0	-inf	0	0	-inf	0	0	-inf	genus	Abiotrophia
46125	34	34	83.27951140174534	0	0	-inf	6	6	88.91004248681448	0	0	-inf	0	0	-inf	0	0	-inf	0	0	-inf	0	0	-inf	0	0	-inf	66	66	75.54567670781573	12	12	94.89479556572662	99	99	76.49132755480423	82	82	93.25072818146347	0	0	-inf	0	0	-inf	0	0	-inf	256	256	84.35822094760967	10	10	72.14419518106999	0	0	-inf	117	117	85.8999414589791	18	18	78.70547129588412	0	0	-inf	26	26	77.85024039815508	11	11	92.38181392697405	29	29	80.42772031073758	0	0	-inf	0	0	-inf	0	0	-inf	33	33	89.42450462096909	0	0	-inf	0	0	-inf	0	0	-inf	0	0	-inf	0	0	-inf	0	0	-inf	species	Abiotrophia defectiva
881649	0	0	-inf	0	0	-inf	0	0	-inf	0	0	-inf	0	0	-inf	0	0	-inf	0	0	-inf	0	0	-inf	0	0	-inf	0	0	-inf	0	0	-inf	0	0	-inf	0	0	-inf	0	0	-inf	0	0	-inf	0	0	-inf	0	0	-inf	0	0	-inf	0	0	-inf	0	0	-inf	0	0	-inf	0	0	-inf	0	0	-inf	0	0	-inf	6	6	52.20534411187676	0	0	-inf	0	0	-inf	0	0	-inf	9	0	46.26276970597421	0	0	-inf	0	0	-inf	0	0	-inf	0	0	-inf	0	0	-inf	0	0	-inf	no_rank	unclassified Aerococcaceae
2796928	0	0	-inf	0	0	-inf	0	0	-inf	0	0	-inf	0	0	-inf	0	0	-inf	0	0	-inf	0	0	-inf	0	0	-inf	0	0	-inf	0	0	-inf	0	0	-inf	0	0	-inf	0	0	-inf	0	0	-inf	0	0	-inf	0	0	-inf	0	0	-inf	0	0	-inf	0	0	-inf	0	0	-inf	0	0	-inf	0	0	-inf	0	0	-inf	0	0	-inf	0	0	-inf	0	0	-inf	0	0	-inf	9	9	46.26276970597421	0	0	-inf	0	0	-inf	0	0	-inf	0	0	-inf	0	0	-inf	0	0	-inf	species	Aerococcaceae bacterium zg-252
186828	61	4	80.02069272094613	11	2	59.21331676092177	37	2	74.62423933428845	29	1	84.3404451502278	7	7	76.06795775716887	11	1	62.362875611645386	36	5	70.98050651978353	18	11	58.383618826987785	61	4	85.53644669318837	69	3	74.65498058929244	34	7	66.22013727276995	149	10	80.55324343499927	280	4	82.46272377470846	27	3	80.35776221227277	21	4	63.32597053664655	20	6	77.44163234917086	170	5	80.74978179656074	109	3	96.30185128653609	19	10	66.70774022151302	163	2	74.37797511236796	178	9	87.40359033641018	72	5	67.88987958206872	56	11	79.10802495655354	39	2	71.32132586994354	41	1	74.66659100931999	16	2	102.68905256255815	46	3	82.79710979237947	9	2	56.96337460856515	90	2	67.29418759420625	37	3	87.72043772359976	12	2	82.42650563033214	12	6	74.11331315710213	77	2	77.68782602608077	0	0	-inf	7	7	90.4678629823945	family	Carnobacteriaceae
2747	0	0	-inf	0	0	-inf	0	0	-inf	0	0	-inf	0	0	-inf	0	0	-inf	0	0	-inf	0	0	-inf	0	0	-inf	0	0	-inf	0	0	-inf	0	0	-inf	0	0	-inf	0	0	-inf	0	0	-inf	0	0	-inf	0	0	-inf	0	0	-inf	0	0	-inf	0	0	-inf	19	2	116.03633686323981	9	1	53.495093791412856	0	0	-inf	0	0	-inf	0	0	-inf	0	0	-inf	0	0	-inf	0	0	-inf	0	0	-inf	0	0	-inf	0	0	-inf	0	0	-inf	0	0	-inf	0	0	-inf	0	0	-inf	genus	Carnobacterium
2751	0	0	-inf	0	0	-inf	0	0	-inf	0	0	-inf	0	0	-inf	0	0	-inf	0	0	-inf	0	0	-inf	0	0	-inf	0	0	-inf	0	0	-inf	0	0	-inf	0	0	-inf	0	0	-inf	0	0	-inf	0	0	-inf	0	0	-inf	0	0	-inf	0	0	-inf	0	0	-inf	17	17	121.43855476777154	8	8	55.125	0	0	-inf	0	0	-inf	0	0	-inf	0	0	-inf	0	0	-inf	0	0	-inf	0	0	-inf	0	0	-inf	0	0	-inf	0	0	-inf	0	0	-inf	0	0	-inf	0	0	-inf	species	Carnobacterium maltaromaticum
29393	0	0	-inf	0	0	-inf	0	0	-inf	0	0	-inf	0	0	-inf	0	0	-inf	0	0	-inf	0	0	-inf	0	0	-inf	0	0	-inf	0	0	-inf	0	0	-inf	0	0	-inf	0	0	-inf	0	0	-inf	0	0	-inf	29	0	73.23476813293495	0	0	-inf	0	0	-inf	0	0	-inf	0	0	-inf	0	0	-inf	0	0	-inf	8	0	58.62644242372329	0	0	-inf	8	0	116.71635925300444	0	0	-inf	0	0	-inf	0	0	-inf	0	0	-inf	0	0	-inf	0	0	-inf	0	0	-inf	0	0	-inf	0	0	-inf	genus	Dolosigranulum
29394	0	0	-inf	0	0	-inf	0	0	-inf	0	0	-inf	0	0	-inf	0	0	-inf	0	0	-inf	0	0	-inf	0	0	-inf	0	0	-inf	0	0	-inf	0	0	-inf	0	0	-inf	0	0	-inf	0	0	-inf	0	0	-inf	29	29	73.23476813293495	0	0	-inf	0	0	-inf	0	0	-inf	0	0	-inf	0	0	-inf	0	0	-inf	8	8	58.62644242372329	0	0	-inf	8	8	116.71635925300444	0	0	-inf	0	0	-inf	0	0	-inf	0	0	-inf	0	0	-inf	0	0	-inf	0	0	-inf	0	0	-inf	0	0	-inf	species	Dolosigranulum pigrum
117563	57	3	80.66157939726564	9	2	60.69264288865904	35	1	72.25782204488951	28	0	85.90635042102294	0	0	-inf	10	2	58.145951458570174	31	3	72.00308149139167	0	0	-inf	57	3	85.72824929517506	66	5	76.07869182819967	27	3	67.47036026802424	139	0	82.46695815350499	276	5	82.98377576811374	24	0	83.55493657868199	11	5	73.36217430692615	14	2	83.59685528903783	136	0	83.21671173102426	55	0	80.6004341136656	9	9	68.83734003150693	155	0	75.2696289290407	150	2	82.87212953640314	34	0	87.59933648282312	45	0	82.41920933978959	20	4	73.67590252714828	40	3	75.41579366430712	6	0	103.31081212077304	43	1	83.12768122250401	7	7	61.19801431851778	88	0	67.18583090415004	34	0	89.56527824385535	10	4	86.475981598841	6	6	80.0926379871384	75	2	77.59739161339036	0	0	-inf	0	0	-inf	genus	Granulicatella
46124	54	48	77.64174496329424	7	7	65.74768371399018	34	27	72.4476537761062	28	28	85.90635042102294	0	0	-inf	8	8	59.52690319709016	28	28	70.20494032996797	0	0	-inf	54	40	87.2213626778762	61	51	77.50708239895634	24	24	65.70250854886235	130	108	81.85153864886526	271	204	83.45811232878145	24	18	83.55493657868199	0	0	-inf	0	0	-inf	62	48	81.4167888238523	45	38	85.8006237906866	0	0	-inf	143	118	76.34004402590743	140	111	83.57394065426699	23	23	100.49514657640833	45	31	82.41920933978959	16	16	78.60433742185995	37	30	77.88193909654824	6	6	103.31081212077304	42	34	83.31308555241642	0	0	-inf	50	39	77.04445789302484	34	27	89.56527824385535	6	6	85.09112958814957	0	0	-inf	73	59	76.63532550877767	0	0	-inf	0	0	-inf	species	Granulicatella adiacens
638301	6	6	50.9419418203897	0	0	-inf	7	7	61.23235774739257	0	0	-inf	0	0	-inf	0	0	-inf	0	0	-inf	0	0	-inf	14	14	84.41009479121466	10	10	63.39574605322835	0	0	-inf	22	22	72.25024310024385	67	67	74.61223905432288	6	6	63.62393798745658	0	0	-inf	0	0	-inf	14	14	69.23523799812631	7	7	82.30955588413228	0	0	-inf	25	25	67.09311870433756	29	29	81.15560379082774	0	0	-inf	14	14	59.23912311149468	0	0	-inf	7	7	74.68628183909469	0	0	-inf	8	8	79.89080134145433	0	0	-inf	11	11	63.11683454920287	7	7	72.54231213110137	0	0	-inf	0	0	-inf	14	14	76.02962146655902	0	0	-inf	0	0	-inf	strain	Granulicatella adiacens ATCC 49175
137732	0	0	-inf	0	0	-inf	0	0	-inf	0	0	-inf	0	0	-inf	0	0	-inf	0	0	-inf	0	0	-inf	0	0	-inf	0	0	-inf	0	0	-inf	9	9	91.35635099830095	0	0	-inf	0	0	-inf	6	6	60.03206078762563	12	12	90.6238263634534	74	74	84.72475524784403	10	10	57.19958056707115	0	0	-inf	12	12	62.51384902471232	8	8	66.5940601378235	11	11	60.635369923508605	0	0	-inf	0	0	-inf	0	0	-inf	0	0	-inf	0	0	-inf	0	0	-inf	38	38	54.21395328720951	0	0	-inf	0	0	-inf	0	0	-inf	0	0	-inf	0	0	-inf	0	0	-inf	species	Granulicatella elegans
191769	0	0	-inf	0	0	-inf	0	0	-inf	0	0	-inf	0	0	-inf	0	0	-inf	0	0	-inf	0	0	-inf	0	0	-inf	0	0	-inf	0	0	-inf	0	0	-inf	0	0	-inf	0	0	-inf	0	0	-inf	0	0	-inf	0	0	-inf	0	0	-inf	0	0	-inf	0	0	-inf	0	0	-inf	24	0	44.09325189042687	0	0	-inf	0	0	-inf	0	0	-inf	0	0	-inf	0	0	-inf	0	0	-inf	0	0	-inf	0	0	-inf	0	0	-inf	0	0	-inf	0	0	-inf	0	0	-inf	0	0	-inf	genus	Marinilactibacillus
2632303	0	0	-inf	0	0	-inf	0	0	-inf	0	0	-inf	0	0	-inf	0	0	-inf	0	0	-inf	0	0	-inf	0	0	-inf	0	0	-inf	0	0	-inf	0	0	-inf	0	0	-inf	0	0	-inf	0	0	-inf	0	0	-inf	0	0	-inf	0	0	-inf	0	0	-inf	0	0	-inf	0	0	-inf	24	0	44.09325189042687	0	0	-inf	0	0	-inf	0	0	-inf	0	0	-inf	0	0	-inf	0	0	-inf	0	0	-inf	0	0	-inf	0	0	-inf	0	0	-inf	0	0	-inf	0	0	-inf	0	0	-inf	no_rank	unclassified Marinilactibacillus
1911586	0	0	-inf	0	0	-inf	0	0	-inf	0	0	-inf	0	0	-inf	0	0	-inf	0	0	-inf	0	0	-inf	0	0	-inf	0	0	-inf	0	0	-inf	0	0	-inf	0	0	-inf	0	0	-inf	0	0	-inf	0	0	-inf	0	0	-inf	0	0	-inf	0	0	-inf	0	0	-inf	0	0	-inf	24	24	44.09325189042687	0	0	-inf	0	0	-inf	0	0	-inf	0	0	-inf	0	0	-inf	0	0	-inf	0	0	-inf	0	0	-inf	0	0	-inf	0	0	-inf	0	0	-inf	0	0	-inf	0	0	-inf	species	Marinilactibacillus sp. 15R
1470540	0	0	-inf	0	0	-inf	0	0	-inf	0	0	-inf	0	0	-inf	0	0	-inf	0	0	-inf	7	7	64.38049769279361	0	0	-inf	0	0	-inf	0	0	-inf	0	0	-inf	0	0	-inf	0	0	-inf	6	6	53.87706323083021	0	0	-inf	0	0	-inf	51	1	112.72900841511748	0	0	-inf	6	6	61.394582972581595	0	0	-inf	0	0	-inf	0	0	-inf	9	2	82.13699008024452	0	0	-inf	0	0	-inf	0	0	-inf	0	0	-inf	0	0	-inf	0	0	-inf	0	0	-inf	0	0	-inf	0	0	-inf	0	0	-inf	0	0	-inf	genus	Jeotgalibaca
1868794	0	0	-inf	0	0	-inf	0	0	-inf	0	0	-inf	0	0	-inf	0	0	-inf	0	0	-inf	0	0	-inf	0	0	-inf	0	0	-inf	0	0	-inf	0	0	-inf	0	0	-inf	0	0	-inf	0	0	-inf	0	0	-inf	0	0	-inf	50	50	111.91173000116856	0	0	-inf	0	0	-inf	0	0	-inf	0	0	-inf	0	0	-inf	7	7	86.13036522379325	0	0	-inf	0	0	-inf	0	0	-inf	0	0	-inf	0	0	-inf	0	0	-inf	0	0	-inf	0	0	-inf	0	0	-inf	0	0	-inf	0	0	-inf	species	Jeotgalibaca arthritidis
1526609	0	0	-inf	0	0	-inf	0	0	-inf	0	0	-inf	0	0	-inf	0	0	-inf	0	0	-inf	4602	0	80.49264923855658	0	0	-inf	0	0	-inf	0	0	-inf	0	0	-inf	0	0	-inf	0	0	-inf	251	0	84.72242670052735	0	0	-inf	0	0	-inf	0	0	-inf	3598	0	84.8984999631871	0	0	-inf	19	0	70.56685389706274	726	0	75.48868266871892	84	0	77.42327375261675	0	0	-inf	0	0	-inf	0	0	-inf	0	0	-inf	0	0	-inf	0	0	-inf	0	0	-inf	0	0	-inf	1834	0	87.32470493963855	0	0	-inf	0	0	-inf	0	0	-inf	no_rank	unclassified Bacilli
1903720	0	0	-inf	0	0	-inf	0	0	-inf	0	0	-inf	0	0	-inf	0	0	-inf	0	0	-inf	4602	4602	80.49264923855658	0	0	-inf	0	0	-inf	0	0	-inf	0	0	-inf	0	0	-inf	0	0	-inf	251	251	84.72242670052735	0	0	-inf	0	0	-inf	0	0	-inf	3598	3598	84.8984999631871	0	0	-inf	19	19	70.56685389706274	726	726	75.48868266871892	84	84	77.42327375261675	0	0	-inf	0	0	-inf	0	0	-inf	0	0	-inf	0	0	-inf	0	0	-inf	0	0	-inf	0	0	-inf	1834	1834	87.32470493963855	0	0	-inf	0	0	-inf	0	0	-inf	species	Bacilli bacterium
186801	1292357	334	138.17742934242764	1136172	261	120.797304431491	1512852	1840	136.77249702855252	2821437	2669	138.20856564442127	796208	84	126.86852048386378	671395	112	120.19437744826165	1923968	86	124.70426489983195	923016	148	110.67983471560042	785725	108	113.87796109080035	2029492	377	120.4745300528587	577587	112	111.11167678764473	1215344	122	122.19551555794862	1557872	192	128.44799731855292	1435000	893	125.17730536589495	928228	133	118.80151266868526	677860	213	116.38067369752994	517460	72	122.55753888020274	1997650	449	125.29327956722963	690435	114	117.15351657927107	1970131	516	129.54300973147585	2434702	412	126.08842711553154	1215146	213	124.32631682218349	1126039	194	120.583888967353	1750178	240	120.59843159157447	1358054	397	131.28064656244132	638389	222	129.56533632334492	2374035	1726	130.36691566455193	288348	59	113.01884188210181	931605	183	127.71270851554911	1630385	322	130.60732982976214	807848	178	121.9374830701106	600230	85	116.3654355112216	642456	202	129.94060039351044	334985	11	131.98981795158588	874495	703	107.96533663190309	class	Clostridia
53433	0	0	-inf	0	0	-inf	8	1	45.30748208103598	8	0	50.5	0	0	-inf	0	0	-inf	0	0	-inf	9	9	57.304457263353065	0	0	-inf	0	0	-inf	0	0	-inf	0	0	-inf	0	0	-inf	0	0	-inf	7	7	71.85047411511057	7	7	46.07931107076177	0	0	-inf	9	1	73.0092512356317	9	3	46.27761952929855	0	0	-inf	0	0	-inf	10	10	51.80053336090899	0	0	-inf	0	0	-inf	0	0	-inf	0	0	-inf	0	0	-inf	0	0	-inf	0	0	-inf	0	0	-inf	0	0	-inf	0	0	-inf	0	0	-inf	0	0	-inf	0	0	-inf	order	Halanaerobiales
972	0	0	-inf	0	0	-inf	0	0	-inf	8	8	50.5	0	0	-inf	0	0	-inf	0	0	-inf	0	0	-inf	0	0	-inf	0	0	-inf	0	0	-inf	0	0	-inf	0	0	-inf	0	0	-inf	0	0	-inf	0	0	-inf	0	0	-inf	0	0	-inf	6	6	47.370668904513	0	0	-inf	0	0	-inf	0	0	-inf	0	0	-inf	0	0	-inf	0	0	-inf	0	0	-inf	0	0	-inf	0	0	-inf	0	0	-inf	0	0	-inf	0	0	-inf	0	0	-inf	0	0	-inf	0	0	-inf	0	0	-inf	family	Halanaerobiaceae
53434	0	0	-inf	0	0	-inf	7	0	44.779979521183975	0	0	-inf	0	0	-inf	0	0	-inf	0	0	-inf	0	0	-inf	0	0	-inf	0	0	-inf	0	0	-inf	0	0	-inf	0	0	-inf	0	0	-inf	0	0	-inf	0	0	-inf	0	0	-inf	0	0	-inf	0	0	-inf	0	0	-inf	0	0	-inf	0	0	-inf	0	0	-inf	0	0	-inf	0	0	-inf	0	0	-inf	0	0	-inf	0	0	-inf	0	0	-inf	0	0	-inf	0	0	-inf	0	0	-inf	0	0	-inf	0	0	-inf	0	0	-inf	family	Halobacteroidaceae
28186	0	0	-inf	0	0	-inf	7	0	44.779979521183975	0	0	-inf	0	0	-inf	0	0	-inf	0	0	-inf	0	0	-inf	0	0	-inf	0	0	-inf	0	0	-inf	0	0	-inf	0	0	-inf	0	0	-inf	0	0	-inf	0	0	-inf	0	0	-inf	0	0	-inf	0	0	-inf	0	0	-inf	0	0	-inf	0	0	-inf	0	0	-inf	0	0	-inf	0	0	-inf	0	0	-inf	0	0	-inf	0	0	-inf	0	0	-inf	0	0	-inf	0	0	-inf	0	0	-inf	0	0	-inf	0	0	-inf	0	0	-inf	genus	Acetohalobium
28187	0	0	-inf	0	0	-inf	7	0	44.779979521183975	0	0	-inf	0	0	-inf	0	0	-inf	0	0	-inf	0	0	-inf	0	0	-inf	0	0	-inf	0	0	-inf	0	0	-inf	0	0	-inf	0	0	-inf	0	0	-inf	0	0	-inf	0	0	-inf	0	0	-inf	0	0	-inf	0	0	-inf	0	0	-inf	0	0	-inf	0	0	-inf	0	0	-inf	0	0	-inf	0	0	-inf	0	0	-inf	0	0	-inf	0	0	-inf	0	0	-inf	0	0	-inf	0	0	-inf	0	0	-inf	0	0	-inf	0	0	-inf	species	Acetohalobium arabaticum
574087	0	0	-inf	0	0	-inf	7	7	44.779979521183975	0	0	-inf	0	0	-inf	0	0	-inf	0	0	-inf	0	0	-inf	0	0	-inf	0	0	-inf	0	0	-inf	0	0	-inf	0	0	-inf	0	0	-inf	0	0	-inf	0	0	-inf	0	0	-inf	0	0	-inf	0	0	-inf	0	0	-inf	0	0	-inf	0	0	-inf	0	0	-inf	0	0	-inf	0	0	-inf	0	0	-inf	0	0	-inf	0	0	-inf	0	0	-inf	0	0	-inf	0	0	-inf	0	0	-inf	0	0	-inf	0	0	-inf	0	0	-inf	strain	Acetohalobium arabaticum DSM 5501
387655	0	0	-inf	0	0	-inf	0	0	-inf	0	0	-inf	0	0	-inf	0	0	-inf	0	0	-inf	0	0	-inf	0	0	-inf	0	0	-inf	0	0	-inf	0	0	-inf	0	0	-inf	0	0	-inf	0	0	-inf	0	0	-inf	0	0	-inf	8	0	74.25	0	0	-inf	0	0	-inf	0	0	-inf	0	0	-inf	0	0	-inf	0	0	-inf	0	0	-inf	0	0	-inf	0	0	-inf	0	0	-inf	0	0	-inf	0	0	-inf	0	0	-inf	0	0	-inf	0	0	-inf	0	0	-inf	0	0	-inf	no_rank	Halanaerobiales incertae sedis
1769008	0	0	-inf	0	0	-inf	0	0	-inf	0	0	-inf	0	0	-inf	0	0	-inf	0	0	-inf	0	0	-inf	0	0	-inf	0	0	-inf	0	0	-inf	0	0	-inf	0	0	-inf	0	0	-inf	0	0	-inf	0	0	-inf	0	0	-inf	8	0	74.25	0	0	-inf	0	0	-inf	0	0	-inf	0	0	-inf	0	0	-inf	0	0	-inf	0	0	-inf	0	0	-inf	0	0	-inf	0	0	-inf	0	0	-inf	0	0	-inf	0	0	-inf	0	0	-inf	0	0	-inf	0	0	-inf	0	0	-inf	genus	Anoxybacter
1323375	0	0	-inf	0	0	-inf	0	0	-inf	0	0	-inf	0	0	-inf	0	0	-inf	0	0	-inf	0	0	-inf	0	0	-inf	0	0	-inf	0	0	-inf	0	0	-inf	0	0	-inf	0	0	-inf	0	0	-inf	0	0	-inf	0	0	-inf	8	8	74.25	0	0	-inf	0	0	-inf	0	0	-inf	0	0	-inf	0	0	-inf	0	0	-inf	0	0	-inf	0	0	-inf	0	0	-inf	0	0	-inf	0	0	-inf	0	0	-inf	0	0	-inf	0	0	-inf	0	0	-inf	0	0	-inf	0	0	-inf	species	Anoxybacter fermentans
68295	0	0	-inf	19	6	43.34343272191887	16	4	44.70563660934445	18	5	47.314893113372854	16	0	43.461487596158975	12	4	43.338074448280146	8	8	46.954775369952976	178	3	51.31597003367363	23	1	44.8719092948042	18	1	46.25065899213309	20	3	48.20399388824721	41	1	43.52352402369827	29	2	43.777210525634516	14	1	45.23760105052097	30	3	60.386191371873764	81	7	50.052203826334825	0	0	-inf	22	8	45.67789168763495	55	9	50.01112257502685	28	1	45.72954437725387	15	7	44.000820507388894	48	6	46.72370574231139	56	4	43.881653671794346	59	6	43.39908464770691	10	3	47.390663761154805	7	1	42.705875070993464	16	5	42.939897440552855	9	9	47.904120554427514	0	0	-inf	12	5	42.09580172743971	37	1	45.03820150320769	42	3	49.317121705157696	0	0	-inf	0	0	-inf	10	10	46.827057570757475	order	Thermoanaerobacterales
186814	0	0	-inf	0	0	-inf	6	6	43.30490236626264	13	13	45.3964578131838	8	8	45.269604623751746	8	0	42.4675144212722	0	0	-inf	55	5	46.81353014905111	10	10	47.45862146436317	10	10	45.104343568314825	9	9	46.74278097915001	16	6	44.758374900624155	0	0	-inf	6	6	45.97436399448972	10	10	72.02399481117664	45	9	52.33939583454292	0	0	-inf	14	14	47.08749551301471	12	5	44.72013032757503	7	7	44.55166552300216	0	0	-inf	19	5	49.64118959883589	12	4	47.045150647254445	16	9	44.490620255987594	0	0	-inf	0	0	-inf	0	0	-inf	0	0	-inf	0	0	-inf	0	0	-inf	20	4	47.04730921931081	16	5	45.45859099807852	0	0	-inf	0	0	-inf	0	0	-inf	family	Thermoanaerobacteraceae
1754	0	0	-inf	0	0	-inf	0	0	-inf	0	0	-inf	0	0	-inf	0	0	-inf	0	0	-inf	12	12	50.7283429475148	0	0	-inf	0	0	-inf	0	0	-inf	10	10	45.58885698573014	0	0	-inf	0	0	-inf	0	0	-inf	0	0	-inf	0	0	-inf	0	0	-inf	0	0	-inf	0	0	-inf	0	0	-inf	0	0	-inf	0	0	-inf	0	0	-inf	0	0	-inf	0	0	-inf	0	0	-inf	0	0	-inf	0	0	-inf	0	0	-inf	7	7	47.813312101626316	0	0	-inf	0	0	-inf	0	0	-inf	0	0	-inf	genus	Thermoanaerobacter
42857	0	0	-inf	0	0	-inf	0	0	-inf	0	0	-inf	0	0	-inf	8	0	42.4675144212722	0	0	-inf	25	0	44.621152599449594	0	0	-inf	0	0	-inf	0	0	-inf	0	0	-inf	0	0	-inf	0	0	-inf	0	0	-inf	18	3	53.723253599350045	0	0	-inf	0	0	-inf	0	0	-inf	0	0	-inf	0	0	-inf	8	8	46.81370849898476	8	0	46.773308588465746	7	0	45.079065648502834	0	0	-inf	0	0	-inf	0	0	-inf	0	0	-inf	0	0	-inf	0	0	-inf	9	1	48.75488213770445	11	5	43.4852232699324	0	0	-inf	0	0	-inf	0	0	-inf	no_rank	Moorella group
42837	0	0	-inf	0	0	-inf	0	0	-inf	0	0	-inf	0	0	-inf	0	0	-inf	0	0	-inf	7	0	48.533761944472325	0	0	-inf	0	0	-inf	0	0	-inf	0	0	-inf	0	0	-inf	0	0	-inf	0	0	-inf	0	0	-inf	0	0	-inf	0	0	-inf	0	0	-inf	0	0	-inf	0	0	-inf	0	0	-inf	0	0	-inf	0	0	-inf	0	0	-inf	0	0	-inf	0	0	-inf	0	0	-inf	0	0	-inf	0	0	-inf	0	0	-inf	0	0	-inf	0	0	-inf	0	0	-inf	0	0	-inf	genus	Ammonifex
42838	0	0	-inf	0	0	-inf	0	0	-inf	0	0	-inf	0	0	-inf	0	0	-inf	0	0	-inf	7	0	48.533761944472325	0	0	-inf	0	0	-inf	0	0	-inf	0	0	-inf	0	0	-inf	0	0	-inf	0	0	-inf	0	0	-inf	0	0	-inf	0	0	-inf	0	0	-inf	0	0	-inf	0	0	-inf	0	0	-inf	0	0	-inf	0	0	-inf	0	0	-inf	0	0	-inf	0	0	-inf	0	0	-inf	0	0	-inf	0	0	-inf	0	0	-inf	0	0	-inf	0	0	-inf	0	0	-inf	0	0	-inf	species	Ammonifex degensii
429009	0	0	-inf	0	0	-inf	0	0	-inf	0	0	-inf	0	0	-inf	0	0	-inf	0	0	-inf	7	7	48.533761944472325	0	0	-inf	0	0	-inf	0	0	-inf	0	0	-inf	0	0	-inf	0	0	-inf	0	0	-inf	0	0	-inf	0	0	-inf	0	0	-inf	0	0	-inf	0	0	-inf	0	0	-inf	0	0	-inf	0	0	-inf	0	0	-inf	0	0	-inf	0	0	-inf	0	0	-inf	0	0	-inf	0	0	-inf	0	0	-inf	0	0	-inf	0	0	-inf	0	0	-inf	0	0	-inf	0	0	-inf	strain	Ammonifex degensii KC4
44260	0	0	-inf	0	0	-inf	0	0	-inf	0	0	-inf	0	0	-inf	8	8	42.4675144212722	0	0	-inf	18	5	43.09958229860743	0	0	-inf	0	0	-inf	0	0	-inf	0	0	-inf	0	0	-inf	0	0	-inf	0	0	-inf	15	7	49.16696365784231	0	0	-inf	0	0	-inf	0	0	-inf	0	0	-inf	0	0	-inf	0	0	-inf	8	8	46.773308588465746	7	7	45.079065648502834	0	0	-inf	0	0	-inf	0	0	-inf	0	0	-inf	0	0	-inf	0	0	-inf	8	8	49.43870849898477	6	6	43.666666666666664	0	0	-inf	0	0	-inf	0	0	-inf	genus	Moorella
1525	0	0	-inf	0	0	-inf	0	0	-inf	0	0	-inf	0	0	-inf	0	0	-inf	0	0	-inf	7	7	43.84873221385061	0	0	-inf	0	0	-inf	0	0	-inf	0	0	-inf	0	0	-inf	0	0	-inf	0	0	-inf	0	0	-inf	0	0	-inf	0	0	-inf	0	0	-inf	0	0	-inf	0	0	-inf	0	0	-inf	0	0	-inf	0	0	-inf	0	0	-inf	0	0	-inf	0	0	-inf	0	0	-inf	0	0	-inf	0	0	-inf	0	0	-inf	0	0	-inf	0	0	-inf	0	0	-inf	0	0	-inf	species	Moorella thermoacetica
2676739	0	0	-inf	0	0	-inf	0	0	-inf	0	0	-inf	0	0	-inf	0	0	-inf	0	0	-inf	6	0	42.039809821374654	0	0	-inf	0	0	-inf	0	0	-inf	0	0	-inf	0	0	-inf	0	0	-inf	0	0	-inf	8	0	51.59578358183939	0	0	-inf	0	0	-inf	0	0	-inf	0	0	-inf	0	0	-inf	0	0	-inf	0	0	-inf	0	0	-inf	0	0	-inf	0	0	-inf	0	0	-inf	0	0	-inf	0	0	-inf	0	0	-inf	0	0	-inf	0	0	-inf	0	0	-inf	0	0	-inf	0	0	-inf	no_rank	unclassified Moorella (in: Bacteria)
2138101	0	0	-inf	0	0	-inf	0	0	-inf	0	0	-inf	0	0	-inf	0	0	-inf	0	0	-inf	6	6	42.039809821374654	0	0	-inf	0	0	-inf	0	0	-inf	0	0	-inf	0	0	-inf	0	0	-inf	0	0	-inf	8	8	51.59578358183939	0	0	-inf	0	0	-inf	0	0	-inf	0	0	-inf	0	0	-inf	0	0	-inf	0	0	-inf	0	0	-inf	0	0	-inf	0	0	-inf	0	0	-inf	0	0	-inf	0	0	-inf	0	0	-inf	0	0	-inf	0	0	-inf	0	0	-inf	0	0	-inf	0	0	-inf	species	Moorella sp. Hama-1
189326	0	0	-inf	0	0	-inf	0	0	-inf	0	0	-inf	0	0	-inf	0	0	-inf	0	0	-inf	13	0	46.95141426580472	0	0	-inf	0	0	-inf	0	0	-inf	0	0	-inf	0	0	-inf	0	0	-inf	0	0	-inf	18	0	52.12861395242704	0	0	-inf	0	0	-inf	7	0	42.857142857142854	0	0	-inf	0	0	-inf	6	0	52.5	0	0	-inf	0	0	-inf	0	0	-inf	0	0	-inf	0	0	-inf	0	0	-inf	0	0	-inf	0	0	-inf	0	0	-inf	0	0	-inf	0	0	-inf	0	0	-inf	0	0	-inf	genus	Gelria
2699830	0	0	-inf	0	0	-inf	0	0	-inf	0	0	-inf	0	0	-inf	0	0	-inf	0	0	-inf	13	0	46.95141426580472	0	0	-inf	0	0	-inf	0	0	-inf	0	0	-inf	0	0	-inf	0	0	-inf	0	0	-inf	18	0	52.12861395242704	0	0	-inf	0	0	-inf	7	0	42.857142857142854	0	0	-inf	0	0	-inf	6	0	52.5	0	0	-inf	0	0	-inf	0	0	-inf	0	0	-inf	0	0	-inf	0	0	-inf	0	0	-inf	0	0	-inf	0	0	-inf	0	0	-inf	0	0	-inf	0	0	-inf	0	0	-inf	no_rank	unclassified Gelria
2796927	0	0	-inf	0	0	-inf	0	0	-inf	0	0	-inf	0	0	-inf	0	0	-inf	0	0	-inf	13	13	46.95141426580472	0	0	-inf	0	0	-inf	0	0	-inf	0	0	-inf	0	0	-inf	0	0	-inf	0	0	-inf	18	18	52.12861395242704	0	0	-inf	0	0	-inf	7	7	42.857142857142854	0	0	-inf	0	0	-inf	6	6	52.5	0	0	-inf	0	0	-inf	0	0	-inf	0	0	-inf	0	0	-inf	0	0	-inf	0	0	-inf	0	0	-inf	0	0	-inf	0	0	-inf	0	0	-inf	0	0	-inf	0	0	-inf	species	Gelria sp. Kuro-4
227387	0	0	-inf	0	0	-inf	0	0	-inf	0	0	-inf	0	0	-inf	0	0	-inf	0	0	-inf	8	0	50.28076276402814	0	0	-inf	0	0	-inf	0	0	-inf	0	0	-inf	0	0	-inf	0	0	-inf	0	0	-inf	0	0	-inf	0	0	-inf	0	0	-inf	0	0	-inf	0	0	-inf	0	0	-inf	0	0	-inf	0	0	-inf	0	0	-inf	0	0	-inf	0	0	-inf	0	0	-inf	0	0	-inf	0	0	-inf	0	0	-inf	0	0	-inf	0	0	-inf	0	0	-inf	0	0	-inf	0	0	-inf	family	Thermodesulfobiaceae
227388	0	0	-inf	0	0	-inf	0	0	-inf	0	0	-inf	0	0	-inf	0	0	-inf	0	0	-inf	8	8	50.28076276402814	0	0	-inf	0	0	-inf	0	0	-inf	0	0	-inf	0	0	-inf	0	0	-inf	0	0	-inf	0	0	-inf	0	0	-inf	0	0	-inf	0	0	-inf	0	0	-inf	0	0	-inf	0	0	-inf	0	0	-inf	0	0	-inf	0	0	-inf	0	0	-inf	0	0	-inf	0	0	-inf	0	0	-inf	0	0	-inf	0	0	-inf	0	0	-inf	0	0	-inf	0	0	-inf	0	0	-inf	genus	Thermodesulfobium
543371	0	0	-inf	13	4	41.46153846153846	6	6	47.003695228653804	0	0	-inf	8	2	41.6533705685662	0	0	-inf	0	0	-inf	47	0	50.35375835074611	12	2	42.730767860585814	7	0	42.63834659646391	8	8	45.698997686941404	24	0	42.80543694006844	27	3	43.945892786792626	7	0	43.06686249021936	17	0	56.079164296732145	29	4	46.81050794575875	0	0	-inf	0	0	-inf	16	0	45.96073836057401	20	2	45.486248173426375	8	8	44.9038187938325	23	0	43.55153111165114	40	0	42.35625155124215	37	1	42.85055873985109	7	0	44.35011335554748	6	6	42.82352091615905	11	4	42.31165327214356	0	0	-inf	0	0	-inf	7	0	41.47933415133248	16	1	42.466704452029276	16	5	52.2337572106361	0	0	-inf	0	0	-inf	0	0	-inf	family	Thermoanaerobacterales Family III. Incertae Sedis
28895	0	0	-inf	0	0	-inf	0	0	-inf	0	0	-inf	0	0	-inf	0	0	-inf	0	0	-inf	19	4	56.33896234877179	0	0	-inf	0	0	-inf	0	0	-inf	0	0	-inf	0	0	-inf	0	0	-inf	7	7	62.01086833694625	0	0	-inf	0	0	-inf	0	0	-inf	6	6	43.25478184282792	0	0	-inf	0	0	-inf	23	3	43.55153111165114	7	7	42.534302195739656	0	0	-inf	0	0	-inf	0	0	-inf	0	0	-inf	0	0	-inf	0	0	-inf	0	0	-inf	0	0	-inf	0	0	-inf	0	0	-inf	0	0	-inf	0	0	-inf	genus	Thermoanaerobacterium
2622527	0	0	-inf	0	0	-inf	0	0	-inf	0	0	-inf	0	0	-inf	0	0	-inf	0	0	-inf	15	0	58.104681796105	0	0	-inf	0	0	-inf	0	0	-inf	0	0	-inf	0	0	-inf	0	0	-inf	0	0	-inf	0	0	-inf	0	0	-inf	0	0	-inf	0	0	-inf	0	0	-inf	0	0	-inf	20	0	43.03426077839881	0	0	-inf	0	0	-inf	0	0	-inf	0	0	-inf	0	0	-inf	0	0	-inf	0	0	-inf	0	0	-inf	0	0	-inf	0	0	-inf	0	0	-inf	0	0	-inf	0	0	-inf	no_rank	unclassified Thermoanaerobacterium
1550240	0	0	-inf	0	0	-inf	0	0	-inf	0	0	-inf	0	0	-inf	0	0	-inf	0	0	-inf	15	15	58.104681796105	0	0	-inf	0	0	-inf	0	0	-inf	0	0	-inf	0	0	-inf	0	0	-inf	0	0	-inf	0	0	-inf	0	0	-inf	0	0	-inf	0	0	-inf	0	0	-inf	0	0	-inf	20	20	43.03426077839881	0	0	-inf	0	0	-inf	0	0	-inf	0	0	-inf	0	0	-inf	0	0	-inf	0	0	-inf	0	0	-inf	0	0	-inf	0	0	-inf	0	0	-inf	0	0	-inf	0	0	-inf	species	Thermoanaerobacterium sp. RBIITD
44000	0	0	-inf	9	2	41.77777777777778	0	0	-inf	0	0	-inf	6	6	40.63833248814327	0	0	-inf	0	0	-inf	28	18	46.29236992351441	10	10	42.715671737729835	7	7	42.63834659646391	0	0	-inf	24	4	42.80543694006844	24	3	42.27246271847503	7	1	43.06686249021936	10	2	51.926971468582266	25	6	46.711645591684025	0	0	-inf	0	0	-inf	10	10	47.58431227122166	18	3	46.070506630322875	0	0	-inf	0	0	-inf	33	8	42.31848323271238	36	7	42.83851117019523	7	7	44.35011335554748	0	0	-inf	7	0	43.2527932316715	0	0	-inf	0	0	-inf	7	1	41.47933415133248	15	2	42.16448474883123	11	3	51.430919579107055	0	0	-inf	0	0	-inf	0	0	-inf	genus	Caldicellulosiruptor
44001	0	0	-inf	0	0	-inf	0	0	-inf	0	0	-inf	0	0	-inf	0	0	-inf	0	0	-inf	0	0	-inf	0	0	-inf	0	0	-inf	0	0	-inf	0	0	-inf	0	0	-inf	0	0	-inf	8	8	53.730077554195745	0	0	-inf	0	0	-inf	0	0	-inf	0	0	-inf	0	0	-inf	0	0	-inf	0	0	-inf	0	0	-inf	0	0	-inf	0	0	-inf	0	0	-inf	0	0	-inf	0	0	-inf	0	0	-inf	0	0	-inf	0	0	-inf	8	8	54.9675144212722	0	0	-inf	0	0	-inf	0	0	-inf	species	Caldicellulosiruptor saccharolyticus
413888	0	0	-inf	0	0	-inf	0	0	-inf	0	0	-inf	0	0	-inf	0	0	-inf	0	0	-inf	10	0	40.95269119345812	0	0	-inf	0	0	-inf	0	0	-inf	0	0	-inf	0	0	-inf	0	0	-inf	0	0	-inf	0	0	-inf	0	0	-inf	0	0	-inf	0	0	-inf	0	0	-inf	0	0	-inf	0	0	-inf	0	0	-inf	0	0	-inf	0	0	-inf	0	0	-inf	0	0	-inf	0	0	-inf	0	0	-inf	0	0	-inf	0	0	-inf	0	0	-inf	0	0	-inf	0	0	-inf	0	0	-inf	species	Caldicellulosiruptor hydrothermalis
632292	0	0	-inf	0	0	-inf	0	0	-inf	0	0	-inf	0	0	-inf	0	0	-inf	0	0	-inf	10	10	40.95269119345812	0	0	-inf	0	0	-inf	0	0	-inf	0	0	-inf	0	0	-inf	0	0	-inf	0	0	-inf	0	0	-inf	0	0	-inf	0	0	-inf	0	0	-inf	0	0	-inf	0	0	-inf	0	0	-inf	0	0	-inf	0	0	-inf	0	0	-inf	0	0	-inf	0	0	-inf	0	0	-inf	0	0	-inf	0	0	-inf	0	0	-inf	0	0	-inf	0	0	-inf	0	0	-inf	0	0	-inf	strain	Caldicellulosiruptor hydrothermalis 108
2806205	0	0	-inf	7	7	41.0	0	0	-inf	0	0	-inf	0	0	-inf	0	0	-inf	0	0	-inf	0	0	-inf	0	0	-inf	0	0	-inf	0	0	-inf	20	20	42.79017873135307	21	21	42.45424310682861	6	6	42.79492543695008	0	0	-inf	19	19	47.58099111121596	0	0	-inf	0	0	-inf	0	0	-inf	15	15	46.02579122346022	0	0	-inf	0	0	-inf	25	25	42.29664237118204	29	29	42.878974082943905	0	0	-inf	0	0	-inf	7	7	43.2527932316715	0	0	-inf	0	0	-inf	6	6	40.0	13	13	41.82842712474619	0	0	-inf	0	0	-inf	0	0	-inf	0	0	-inf	species	Caldicellulosiruptor diazotrophicus
543372	0	0	-inf	0	0	-inf	0	0	-inf	0	0	-inf	0	0	-inf	0	0	-inf	0	0	-inf	65	0	56.14772988685005	0	0	-inf	0	0	-inf	0	0	-inf	0	0	-inf	0	0	-inf	0	0	-inf	0	0	-inf	0	0	-inf	0	0	-inf	0	0	-inf	18	0	59.88428461440336	0	0	-inf	0	0	-inf	0	0	-inf	0	0	-inf	0	0	-inf	0	0	-inf	0	0	-inf	0	0	-inf	0	0	-inf	0	0	-inf	0	0	-inf	0	0	-inf	7	0	45.60593432531276	0	0	-inf	0	0	-inf	0	0	-inf	family	Thermoanaerobacterales Family IV. Incertae Sedis
252965	0	0	-inf	0	0	-inf	0	0	-inf	0	0	-inf	0	0	-inf	0	0	-inf	0	0	-inf	65	0	56.14772988685005	0	0	-inf	0	0	-inf	0	0	-inf	0	0	-inf	0	0	-inf	0	0	-inf	0	0	-inf	0	0	-inf	0	0	-inf	0	0	-inf	18	0	59.88428461440336	0	0	-inf	0	0	-inf	0	0	-inf	0	0	-inf	0	0	-inf	0	0	-inf	0	0	-inf	0	0	-inf	0	0	-inf	0	0	-inf	0	0	-inf	0	0	-inf	7	0	45.60593432531276	0	0	-inf	0	0	-inf	0	0	-inf	genus	Mahella
252966	0	0	-inf	0	0	-inf	0	0	-inf	0	0	-inf	0	0	-inf	0	0	-inf	0	0	-inf	65	15	56.14772988685005	0	0	-inf	0	0	-inf	0	0	-inf	0	0	-inf	0	0	-inf	0	0	-inf	0	0	-inf	0	0	-inf	0	0	-inf	0	0	-inf	18	4	59.88428461440336	0	0	-inf	0	0	-inf	0	0	-inf	0	0	-inf	0	0	-inf	0	0	-inf	0	0	-inf	0	0	-inf	0	0	-inf	0	0	-inf	0	0	-inf	0	0	-inf	7	1	45.60593432531276	0	0	-inf	0	0	-inf	0	0	-inf	species	Mahella australiensis
697281	0	0	-inf	0	0	-inf	0	0	-inf	0	0	-inf	0	0	-inf	0	0	-inf	0	0	-inf	50	50	54.79866790173882	0	0	-inf	0	0	-inf	0	0	-inf	0	0	-inf	0	0	-inf	0	0	-inf	0	0	-inf	0	0	-inf	0	0	-inf	0	0	-inf	14	14	59.851223075661466	0	0	-inf	0	0	-inf	0	0	-inf	0	0	-inf	0	0	-inf	0	0	-inf	0	0	-inf	0	0	-inf	0	0	-inf	0	0	-inf	0	0	-inf	0	0	-inf	6	6	44.87359004619822	0	0	-inf	0	0	-inf	0	0	-inf	strain	Mahella australiensis 50-1 BON
186802	1291919	29653	138.1953449626801	1135785	38492	120.81437870645892	1510040	69519	136.77781570238255	2817147	104349	138.21890600270737	796000	19560	126.88097467033114	671241	33733	120.20749642885696	1923836	49763	124.70722123063574	917215	65177	110.89043047674909	779644	23038	114.00227908117645	2028966	73403	120.48556420356103	558973	29322	111.7571870038904	1214959	36014	122.1986447133829	1557598	97575	128.45809302401722	1433378	60448	125.16974515090365	927960	42081	118.81595898314227	677474	40581	116.40807297384399	517305	17870	122.57002724227503	1997013	94462	125.31142268879229	688971	30088	117.26029813149879	1969133	131218	129.5586309479351	2433954	185001	126.10240718928344	1210457	72660	124.49737396046271	1125699	57958	120.59953926510016	1749807	130426	120.6100043414331	1357527	43706	131.28583118277749	637952	17749	129.55790974525408	2371187	57076	130.35947568681144	288211	20127	113.04517908817559	931396	43051	127.72539948717625	1629970	91431	130.6230290099647	807371	40573	121.94549760691534	599689	23875	116.39425449502524	641985	15917	129.93989519517052	334938	4320	131.9963825682394	873548	22623	107.96727359064599	order	Eubacteriales
31979	28005	24	105.90762352466905	40011	104	99.06406725260054	36051	138	105.1471841207332	32409	51	115.81633924215274	10452	20	102.61851779531347	10145	33	99.08812519026291	15350	377	109.75346574821405	108406	106	95.99444164041255	78875	24	101.12227307866793	28098	671	96.89372564684608	10611	41	92.02536191457145	8623	25	91.57399048453267	9870	76	105.48559791203837	31600	31	99.80743423954293	15800	96	97.61477933192057	9832	116	95.34539908225081	15794	58	85.77739126624037	19658	82	98.65821786186062	30116	86	92.39370785053187	20957	51	103.62790243828793	42824	50	100.86887670902381	72865	92	101.14411001651847	14527	210	99.49503821328686	26516	323	102.24855675963938	16492	55	106.68217114120378	20610	25	105.31759723178318	38168	68	104.38560582085368	8680	21	90.8767787528862	12254	23	104.81078385951952	35942	58	104.15210426822725	34159	180	84.26309575450655	97470	61	107.50550526954484	6944	15	97.37722076158092	10396	23	80.26608849829681	7254	15	93.41593182920347	family	Clostridiaceae
1266	0	0	-inf	0	0	-inf	0	0	-inf	0	0	-inf	0	0	-inf	0	0	-inf	23	0	100.73067918838092	378	0	103.45020921573055	0	0	-inf	0	0	-inf	0	0	-inf	0	0	-inf	36	0	110.38933823514776	0	0	-inf	65	1	88.35522969459485	0	0	-inf	0	0	-inf	61	0	88.3635315934122	232	0	101.90816368794188	19	0	80.76246189954652	9	0	75.98720558710659	20	1	82.55731710458844	25	0	97.89480124141824	19	0	67.30379879279023	0	0	-inf	0	0	-inf	0	0	-inf	0	0	-inf	0	0	-inf	0	0	-inf	0	0	-inf	0	0	-inf	0	0	-inf	0	0	-inf	0	0	-inf	genus	Sarcina
2619470	0	0	-inf	0	0	-inf	0	0	-inf	0	0	-inf	0	0	-inf	0	0	-inf	23	0	100.73067918838092	378	0	103.45020921573055	0	0	-inf	0	0	-inf	0	0	-inf	0	0	-inf	36	0	110.38933823514776	0	0	-inf	64	4	89.0594634203313	0	0	-inf	0	0	-inf	61	0	88.3635315934122	232	0	101.90816368794188	19	0	80.76246189954652	9	0	75.98720558710659	19	2	84.54988722536493	25	0	97.89480124141824	19	1	67.30379879279023	0	0	-inf	0	0	-inf	0	0	-inf	0	0	-inf	0	0	-inf	0	0	-inf	0	0	-inf	0	0	-inf	0	0	-inf	0	0	-inf	0	0	-inf	no_rank	unclassified Sarcina
2053610	0	0	-inf	0	0	-inf	0	0	-inf	0	0	-inf	0	0	-inf	0	0	-inf	0	0	-inf	0	0	-inf	0	0	-inf	0	0	-inf	0	0	-inf	0	0	-inf	0	0	-inf	0	0	-inf	0	0	-inf	0	0	-inf	0	0	-inf	0	0	-inf	6	6	62.65992034731145	0	0	-inf	0	0	-inf	0	0	-inf	0	0	-inf	0	0	-inf	0	0	-inf	0	0	-inf	0	0	-inf	0	0	-inf	0	0	-inf	0	0	-inf	0	0	-inf	0	0	-inf	0	0	-inf	0	0	-inf	0	0	-inf	species	Sarcina sp.
2726954	0	0	-inf	0	0	-inf	0	0	-inf	0	0	-inf	0	0	-inf	0	0	-inf	23	23	100.73067918838092	378	378	103.45020921573055	0	0	-inf	0	0	-inf	0	0	-inf	0	0	-inf	36	36	110.38933823514776	0	0	-inf	60	60	90.69481425200736	0	0	-inf	0	0	-inf	61	61	88.3635315934122	226	226	102.95015244919756	19	19	80.76246189954652	9	9	75.98720558710659	17	17	88.4071144321972	25	25	97.89480124141824	18	18	67.90752657515628	0	0	-inf	0	0	-inf	0	0	-inf	0	0	-inf	0	0	-inf	0	0	-inf	0	0	-inf	0	0	-inf	0	0	-inf	0	0	-inf	0	0	-inf	species	Sarcina sp. JB2
1485	6692	55	134.80881211650916	4479	108	110.0452383904026	6172	80	115.96016279738801	16779	59	126.2841659328285	2258	87	117.99558590100918	1878	68	113.8242436553105	5054	246	106.70960511772304	64746	457	105.29856434687458	4466	110	119.62489809193735	5464	110	108.57403720872924	1814	133	101.07299321423557	3896	47	85.07233812356219	3046	66	108.8481672977854	7370	122	101.72273299491656	5782	796	94.94475013533823	3285	124	108.47971928530697	2221	137	100.15565745653889	8444	423	106.94244889726342	5592	891	88.8140777620375	4781	228	110.22021020898283	6312	186	110.9540776767423	5161	295	86.2315569182693	3638	294	98.96790918996194	4732	254	107.88216905037909	3562	91	114.05255637956236	1177	31	117.01069196124207	4951	75	117.03457820829621	2089	32	88.78454056331269	2089	55	115.09611275941883	5081	94	116.14928795567464	3146	73	110.98500912285546	15636	89	110.15402377234757	955	17	117.18199197812106	84	20	108.50924778640754	866	49	99.6424897886618	genus	Clostridium
1488	0	0	-inf	0	0	-inf	0	0	-inf	0	0	-inf	0	0	-inf	0	0	-inf	0	0	-inf	17	17	48.90118841943262	0	0	-inf	0	0	-inf	0	0	-inf	0	0	-inf	0	0	-inf	0	0	-inf	6	6	49.03265991548222	0	0	-inf	0	0	-inf	0	0	-inf	16	16	48.8147436710901	0	0	-inf	0	0	-inf	6	6	44.34433619633035	0	0	-inf	0	0	-inf	0	0	-inf	0	0	-inf	0	0	-inf	0	0	-inf	0	0	-inf	0	0	-inf	0	0	-inf	0	0	-inf	0	0	-inf	0	0	-inf	0	0	-inf	species	Clostridium acetobutylicum
1491	9	9	45.001091760645245	22	22	60.330443283362115	11	11	47.32173684030918	16	16	43.96668571893613	34	34	43.17219579065301	10	10	51.94217844433143	40	40	62.29725803120253	171	164	49.361192986029	17	17	52.163514868743455	15	15	42.67426543840488	13	13	56.836030785626846	0	0	-inf	12	12	55.852333990451065	14	14	54.95697475082029	159	138	61.75817699388162	11	11	48.97753783532164	6	6	59.57362266507077	79	79	49.76731060264486	171	144	60.00631117127829	53	40	61.65883256144638	19	19	53.78835186506604	71	71	50.24017633279751	49	42	55.854223927371955	50	50	61.039021474687196	9	9	55.79061211604895	0	0	-inf	0	0	-inf	0	0	-inf	0	0	-inf	6	6	47.59921530321464	10	10	66.43012301161237	0	0	-inf	0	0	-inf	0	0	-inf	7	7	48.59845980584105	species	Clostridium botulinum
36827	0	0	-inf	0	0	-inf	0	0	-inf	0	0	-inf	0	0	-inf	0	0	-inf	0	0	-inf	0	0	-inf	0	0	-inf	0	0	-inf	0	0	-inf	0	0	-inf	0	0	-inf	0	0	-inf	0	0	-inf	0	0	-inf	0	0	-inf	0	0	-inf	8	2	48.620560763575256	0	0	-inf	0	0	-inf	0	0	-inf	0	0	-inf	0	0	-inf	0	0	-inf	0	0	-inf	0	0	-inf	0	0	-inf	0	0	-inf	0	0	-inf	0	0	-inf	0	0	-inf	0	0	-inf	0	0	-inf	0	0	-inf	no_rank	Clostridium botulinum B
591968	0	0	-inf	0	0	-inf	0	0	-inf	0	0	-inf	0	0	-inf	0	0	-inf	0	0	-inf	0	0	-inf	0	0	-inf	0	0	-inf	0	0	-inf	0	0	-inf	0	0	-inf	0	0	-inf	0	0	-inf	0	0	-inf	0	0	-inf	0	0	-inf	6	0	45.81410228343886	0	0	-inf	0	0	-inf	0	0	-inf	0	0	-inf	0	0	-inf	0	0	-inf	0	0	-inf	0	0	-inf	0	0	-inf	0	0	-inf	0	0	-inf	0	0	-inf	0	0	-inf	0	0	-inf	0	0	-inf	0	0	-inf	strain	Clostridium botulinum B1
498213	0	0	-inf	0	0	-inf	0	0	-inf	0	0	-inf	0	0	-inf	0	0	-inf	0	0	-inf	0	0	-inf	0	0	-inf	0	0	-inf	0	0	-inf	0	0	-inf	0	0	-inf	0	0	-inf	0	0	-inf	0	0	-inf	0	0	-inf	0	0	-inf	6	6	45.81410228343886	0	0	-inf	0	0	-inf	0	0	-inf	0	0	-inf	0	0	-inf	0	0	-inf	0	0	-inf	0	0	-inf	0	0	-inf	0	0	-inf	0	0	-inf	0	0	-inf	0	0	-inf	0	0	-inf	0	0	-inf	0	0	-inf	no_rank	Clostridium botulinum B1 str. Okra
929506	0	0	-inf	0	0	-inf	0	0	-inf	0	0	-inf	0	0	-inf	0	0	-inf	0	0	-inf	7	7	43.91584033424364	0	0	-inf	0	0	-inf	0	0	-inf	0	0	-inf	0	0	-inf	0	0	-inf	7	7	57.752512090207645	0	0	-inf	0	0	-inf	0	0	-inf	7	7	62.491228597144655	13	13	77.8310171238528	0	0	-inf	0	0	-inf	7	7	63.78029061975208	0	0	-inf	0	0	-inf	0	0	-inf	0	0	-inf	0	0	-inf	0	0	-inf	0	0	-inf	0	0	-inf	0	0	-inf	0	0	-inf	0	0	-inf	0	0	-inf	strain	Clostridium botulinum BKT015925
1415774	0	0	-inf	0	0	-inf	0	0	-inf	0	0	-inf	0	0	-inf	0	0	-inf	0	0	-inf	0	0	-inf	0	0	-inf	0	0	-inf	0	0	-inf	0	0	-inf	0	0	-inf	0	0	-inf	14	14	51.18666250763844	0	0	-inf	0	0	-inf	0	0	-inf	12	12	59.13796866702276	0	0	-inf	0	0	-inf	0	0	-inf	0	0	-inf	0	0	-inf	0	0	-inf	0	0	-inf	0	0	-inf	0	0	-inf	0	0	-inf	0	0	-inf	0	0	-inf	0	0	-inf	0	0	-inf	0	0	-inf	0	0	-inf	strain	Clostridium botulinum 202F
1492	0	0	-inf	0	0	-inf	0	0	-inf	0	0	-inf	0	0	-inf	0	0	-inf	28	28	53.59515241324526	98	98	95.95022742542969	10	10	46.74972364471233	0	0	-inf	0	0	-inf	0	0	-inf	0	0	-inf	8	8	55.05173512702564	123	123	53.902283049839234	11	11	48.044966910817124	0	0	-inf	76	76	54.722902347101325	152	152	54.18982594836801	28	28	57.62029269454476	21	21	51.107290978250916	47	47	48.434002933848724	36	36	52.086493229454234	33	33	49.14442684107995	0	0	-inf	0	0	-inf	0	0	-inf	7	7	46.337497390609116	0	0	-inf	7	7	68.70689545312725	0	0	-inf	0	0	-inf	0	0	-inf	0	0	-inf	0	0	-inf	species	Clostridium butyricum
1493	0	0	-inf	0	0	-inf	0	0	-inf	0	0	-inf	0	0	-inf	0	0	-inf	0	0	-inf	28	0	47.057609353955165	0	0	-inf	0	0	-inf	0	0	-inf	0	0	-inf	0	0	-inf	0	0	-inf	11	0	47.31683293434115	9	0	46.10592431175267	0	0	-inf	7	0	52.29969822752941	19	0	48.79018350628149	0	0	-inf	0	0	-inf	17	2	48.55698696942483	0	0	-inf	0	0	-inf	0	0	-inf	0	0	-inf	0	0	-inf	0	0	-inf	0	0	-inf	0	0	-inf	0	0	-inf	0	0	-inf	0	0	-inf	0	0	-inf	0	0	-inf	species	Clostridium cellulovorans
573061	0	0	-inf	0	0	-inf	0	0	-inf	0	0	-inf	0	0	-inf	0	0	-inf	0	0	-inf	28	28	47.057609353955165	0	0	-inf	0	0	-inf	0	0	-inf	0	0	-inf	0	0	-inf	0	0	-inf	11	11	47.31683293434115	9	9	46.10592431175267	0	0	-inf	7	7	52.29969822752941	19	19	48.79018350628149	0	0	-inf	0	0	-inf	15	15	47.16458523201481	0	0	-inf	0	0	-inf	0	0	-inf	0	0	-inf	0	0	-inf	0	0	-inf	0	0	-inf	0	0	-inf	0	0	-inf	0	0	-inf	0	0	-inf	0	0	-inf	0	0	-inf	strain	Clostridium cellulovorans 743B
1494	0	0	-inf	0	0	-inf	0	0	-inf	0	0	-inf	0	0	-inf	0	0	-inf	0	0	-inf	0	0	-inf	0	0	-inf	0	0	-inf	0	0	-inf	7	7	147.1763712865507	0	0	-inf	0	0	-inf	6	6	49.40853279683535	0	0	-inf	0	0	-inf	0	0	-inf	0	0	-inf	0	0	-inf	0	0	-inf	9	9	47.21839136809458	7	7	45.69309238207942	0	0	-inf	0	0	-inf	0	0	-inf	0	0	-inf	0	0	-inf	0	0	-inf	0	0	-inf	0	0	-inf	0	0	-inf	0	0	-inf	0	0	-inf	0	0	-inf	species	Clostridium cochlearium
1497	0	0	-inf	0	0	-inf	0	0	-inf	0	0	-inf	0	0	-inf	0	0	-inf	0	0	-inf	14	14	66.65649348992929	0	0	-inf	0	0	-inf	10	10	73.85704791888496	0	0	-inf	0	0	-inf	0	0	-inf	0	0	-inf	0	0	-inf	0	0	-inf	0	0	-inf	7	7	61.454983479983476	0	0	-inf	0	0	-inf	29	29	62.731124048036584	0	0	-inf	0	0	-inf	0	0	-inf	0	0	-inf	7	7	43.85314814255853	0	0	-inf	0	0	-inf	0	0	-inf	0	0	-inf	0	0	-inf	0	0	-inf	0	0	-inf	0	0	-inf	species	Clostridium formicaceticum
1501	0	0	-inf	0	0	-inf	0	0	-inf	0	0	-inf	0	0	-inf	0	0	-inf	7	7	46.749969051722246	12	2	46.014488217761176	0	0	-inf	9	0	45.481861745138715	0	0	-inf	0	0	-inf	0	0	-inf	0	0	-inf	13	13	52.68461454034702	0	0	-inf	0	0	-inf	8	8	46.49737789515466	13	5	45.27035902807632	0	0	-inf	0	0	-inf	28	28	46.28217509114166	7	7	52.3499957933689	0	0	-inf	0	0	-inf	0	0	-inf	17	0	46.24546129300334	19	0	47.67529048241049	0	0	-inf	7	7	44.73975765014276	6	6	47.5	0	0	-inf	0	0	-inf	0	0	-inf	0	0	-inf	species	Clostridium pasteurianum
86416	0	0	-inf	0	0	-inf	0	0	-inf	0	0	-inf	0	0	-inf	0	0	-inf	0	0	-inf	10	10	42.888958736567226	0	0	-inf	9	9	45.481861745138715	0	0	-inf	0	0	-inf	0	0	-inf	0	0	-inf	0	0	-inf	0	0	-inf	0	0	-inf	0	0	-inf	8	8	46.04480935871743	0	0	-inf	0	0	-inf	0	0	-inf	0	0	-inf	0	0	-inf	0	0	-inf	0	0	-inf	17	17	46.24546129300334	19	19	47.67529048241049	0	0	-inf	0	0	-inf	0	0	-inf	0	0	-inf	0	0	-inf	0	0	-inf	0	0	-inf	strain	Clostridium pasteurianum BC1
1502	59	59	133.638196332357	52	52	84.14460827015782	56	56	124.07216621408433	106	106	132.5481433397596	19	19	61.95295769659571	13	13	79.83642316164767	141	141	92.16955284898664	338	338	102.78232714454278	24	24	86.5253211985974	231	231	89.4436014603646	33	33	82.66228290824932	40	40	92.11358229382114	81	81	69.64638288951133	124	124	110.28930078085753	379	379	74.71360353487145	93	93	74.69738500043783	163	163	125.25557274056787	368	368	83.4210138823767	652	652	85.02027538900506	325	325	111.18038456802287	264	264	102.24923059951414	146	146	79.77321832312862	161	161	74.59839690313316	168	168	80.41529522844687	289	289	107.15455038623065	32	32	114.68072504541965	55	55	106.77792396226916	26	26	93.13569564189226	29	29	109.30264152821395	33	33	72.33708702996796	57	57	74.63621042777443	17	17	111.51184897413462	0	0	-inf	10	10	150.32520388865956	29	29	65.58353643056488	species	Clostridium perfringens
1504	17	17	73.75222512788181	0	0	-inf	0	0	-inf	0	0	-inf	0	0	-inf	0	0	-inf	52	52	55.64798009787451	75	75	53.30909819567758	0	0	-inf	0	0	-inf	14	14	65.68262357373692	0	0	-inf	6	6	52.475705483704665	27	27	91.38617714871995	205	205	64.54561869069444	32	32	87.5895624402667	0	0	-inf	233	233	88.33910826129963	239	239	63.742300998045884	79	79	74.43522536447284	41	41	72.86510637347423	45	45	59.010586587347944	86	86	84.22194751524215	64	64	76.1715008833727	0	0	-inf	0	0	-inf	0	0	-inf	0	0	-inf	0	0	-inf	0	0	-inf	0	0	-inf	0	0	-inf	0	0	-inf	0	0	-inf	0	0	-inf	species	Clostridium septicum
1509	61	61	79.3046114208275	397	397	103.14110705029087	243	243	91.46689569373497	74	74	88.73896331684975	152	152	105.54383130756264	148	148	105.86407028938616	1367	1367	107.96436644528968	274	274	107.11731449758719	1810	1810	122.32825724308728	2220	2220	109.26611787179036	126	126	111.93706142458817	26	26	79.60508554692454	135	135	93.81255830641626	887	887	82.35268251159206	236	236	107.88984591483826	714	714	118.88738263377944	252	252	108.66840511507336	2378	2378	110.81103693047159	159	159	91.01107623202154	1332	1332	113.79446071035173	2110	2110	114.99327040765137	1294	1294	98.93106927544241	305	305	100.5958311881861	746	746	105.2149920699716	767	767	102.56309916309061	37	37	83.17136846336317	141	141	88.58554382391702	1334	1334	83.93018298985827	232	232	115.27244494911851	52	52	75.9450018557334	120	120	112.75812126332723	49	49	113.13188926453797	71	71	126.68736180985447	8	8	101.12587836187414	52	52	70.77234605677243	species	Clostridium sporogenes
1513	0	0	-inf	0	0	-inf	0	0	-inf	0	0	-inf	0	0	-inf	0	0	-inf	0	0	-inf	0	0	-inf	0	0	-inf	0	0	-inf	0	0	-inf	0	0	-inf	0	0	-inf	0	0	-inf	9	9	48.12837584464315	0	0	-inf	0	0	-inf	0	0	-inf	14	14	46.40250710325278	8	8	52.49618463838886	0	0	-inf	51	10	53.27683535955848	0	0	-inf	0	0	-inf	0	0	-inf	0	0	-inf	0	0	-inf	0	0	-inf	0	0	-inf	0	0	-inf	0	0	-inf	0	0	-inf	0	0	-inf	0	0	-inf	0	0	-inf	species	Clostridium tetani
1231072	0	0	-inf	0	0	-inf	0	0	-inf	0	0	-inf	0	0	-inf	0	0	-inf	0	0	-inf	0	0	-inf	0	0	-inf	0	0	-inf	0	0	-inf	0	0	-inf	0	0	-inf	0	0	-inf	0	0	-inf	0	0	-inf	0	0	-inf	0	0	-inf	0	0	-inf	0	0	-inf	0	0	-inf	41	41	55.33597398999721	0	0	-inf	0	0	-inf	0	0	-inf	0	0	-inf	0	0	-inf	0	0	-inf	0	0	-inf	0	0	-inf	0	0	-inf	0	0	-inf	0	0	-inf	0	0	-inf	0	0	-inf	strain	Clostridium tetani 12124569
1519	0	0	-inf	8	8	60.875	7	7	56.79102809398528	0	0	-inf	0	0	-inf	0	0	-inf	17	17	64.65833929454362	0	0	-inf	0	0	-inf	16	16	58.15165528267428	0	0	-inf	0	0	-inf	7	7	65.28571428571429	0	0	-inf	9	9	125.33862134258415	0	0	-inf	0	0	-inf	0	0	-inf	15	15	111.81895141649746	0	0	-inf	0	0	-inf	12	12	56.606032795943825	10	10	92.58429224238662	10	10	89.15336915229368	6	6	59.71810964418357	0	0	-inf	0	0	-inf	15	15	54.68136137717211	0	0	-inf	0	0	-inf	0	0	-inf	0	0	-inf	0	0	-inf	0	0	-inf	0	0	-inf	species	Clostridium tyrobutyricum
1520	10	10	45.97481012980822	0	0	-inf	0	0	-inf	0	0	-inf	0	0	-inf	0	0	-inf	13	13	47.56437722727313	37	37	45.05606185756981	0	0	-inf	0	0	-inf	0	0	-inf	0	0	-inf	8	8	45.016897152207214	8	8	46.62506806542402	73	73	53.55978743641376	15	15	49.47192389778783	0	0	-inf	47	47	51.16867420966449	73	73	50.534155736608795	25	25	50.319122885630414	20	20	52.02542178483651	106	106	53.28092751032035	16	16	50.08629056364081	22	22	51.405058874115795	0	0	-inf	0	0	-inf	0	0	-inf	0	0	-inf	0	0	-inf	0	0	-inf	0	0	-inf	0	0	-inf	0	0	-inf	0	0	-inf	0	0	-inf	species	Clostridium beijerinckii
1529	95	95	85.54371766388041	418	418	133.72161216470448	219	219	109.14601330788848	56	56	92.50982240959121	46	46	120.12082077020916	141	141	106.62396490222983	109	109	92.20146332068992	165	165	92.101320762891	46	46	95.09665741303607	146	146	106.29212726212829	37	37	91.12053065768038	62	62	86.14132447875168	222	222	122.12315553073886	134	134	102.92341054981476	91	91	81.61693281233696	516	516	117.42016029207726	889	889	103.79144430735302	722	722	127.44142815455065	118	118	95.98242971035758	101	101	96.08450916867707	511	511	127.07523621391948	135	135	107.84548261016529	372	372	123.88281148095113	392	392	118.21630640754775	64	64	103.44438636962163	87	87	124.32949777143887	201	201	121.16699880249224	29	29	120.08663131795788	164	164	132.332685434157	260	260	125.12452443661506	202	202	123.02807351163797	75	75	91.46175701345584	98	98	120.41232806440384	0	0	-inf	12	12	99.7325337814622	species	Clostridium cadaveris
1530	0	0	-inf	0	0	-inf	0	0	-inf	0	0	-inf	0	0	-inf	0	0	-inf	0	0	-inf	8	8	131.875	0	0	-inf	0	0	-inf	0	0	-inf	0	0	-inf	0	0	-inf	0	0	-inf	31	31	140.17270624040296	0	0	-inf	0	0	-inf	43	43	133.06995008801454	27	27	138.02243362914948	7	7	128.3429250934241	0	0	-inf	6	6	135.4663397568633	16	16	142.76893724729683	11	11	147.1593022059596	0	0	-inf	0	0	-inf	0	0	-inf	0	0	-inf	0	0	-inf	0	0	-inf	0	0	-inf	0	0	-inf	0	0	-inf	0	0	-inf	0	0	-inf	species	Clostridium carnis
1533	0	0	-inf	0	0	-inf	0	0	-inf	0	0	-inf	0	0	-inf	0	0	-inf	0	0	-inf	0	0	-inf	0	0	-inf	0	0	-inf	0	0	-inf	0	0	-inf	0	0	-inf	0	0	-inf	16	16	74.31468906382983	0	0	-inf	0	0	-inf	0	0	-inf	0	0	-inf	0	0	-inf	0	0	-inf	0	0	-inf	0	0	-inf	0	0	-inf	0	0	-inf	0	0	-inf	0	0	-inf	0	0	-inf	0	0	-inf	0	0	-inf	0	0	-inf	0	0	-inf	0	0	-inf	0	0	-inf	0	0	-inf	species	Clostridium fallax
1534	44	44	43.65696787266531	0	0	-inf	10	10	44.0560630587141	0	0	-inf	6	6	41.9566858950296	0	0	-inf	0	0	-inf	29	29	44.33788000823348	0	0	-inf	0	0	-inf	0	0	-inf	0	0	-inf	0	0	-inf	0	0	-inf	13	13	48.91956823550647	24	18	45.29254957852245	12	12	50.754428128348486	9	9	46.523268583879705	15	15	49.65144439980476	0	0	-inf	0	0	-inf	9	9	51.60961238512667	0	0	-inf	0	0	-inf	8	8	45.065863991822646	0	0	-inf	0	0	-inf	0	0	-inf	0	0	-inf	0	0	-inf	8	8	47.51288326864214	0	0	-inf	0	0	-inf	0	0	-inf	0	0	-inf	species	Clostridium kluyveri
431943	0	0	-inf	0	0	-inf	0	0	-inf	0	0	-inf	0	0	-inf	0	0	-inf	0	0	-inf	0	0	-inf	0	0	-inf	0	0	-inf	0	0	-inf	0	0	-inf	0	0	-inf	0	0	-inf	0	0	-inf	6	6	49.37292056588936	0	0	-inf	0	0	-inf	0	0	-inf	0	0	-inf	0	0	-inf	0	0	-inf	0	0	-inf	0	0	-inf	0	0	-inf	0	0	-inf	0	0	-inf	0	0	-inf	0	0	-inf	0	0	-inf	0	0	-inf	0	0	-inf	0	0	-inf	0	0	-inf	0	0	-inf	strain	Clostridium kluyveri DSM 555
1542	0	0	-inf	0	0	-inf	0	0	-inf	0	0	-inf	0	0	-inf	0	0	-inf	0	0	-inf	7	1	43.318626971433446	0	0	-inf	0	0	-inf	0	0	-inf	0	0	-inf	0	0	-inf	0	0	-inf	6	0	44.49543195504194	0	0	-inf	0	0	-inf	0	0	-inf	7	7	50.92585653499316	6	0	48.07410734551207	0	0	-inf	0	0	-inf	0	0	-inf	0	0	-inf	0	0	-inf	0	0	-inf	0	0	-inf	0	0	-inf	0	0	-inf	0	0	-inf	0	0	-inf	0	0	-inf	0	0	-inf	0	0	-inf	0	0	-inf	species	Clostridium novyi
386415	0	0	-inf	0	0	-inf	0	0	-inf	0	0	-inf	0	0	-inf	0	0	-inf	0	0	-inf	6	6	43.70506480000569	0	0	-inf	0	0	-inf	0	0	-inf	0	0	-inf	0	0	-inf	0	0	-inf	6	6	44.49543195504194	0	0	-inf	0	0	-inf	0	0	-inf	0	0	-inf	6	6	48.07410734551207	0	0	-inf	0	0	-inf	0	0	-inf	0	0	-inf	0	0	-inf	0	0	-inf	0	0	-inf	0	0	-inf	0	0	-inf	0	0	-inf	0	0	-inf	0	0	-inf	0	0	-inf	0	0	-inf	0	0	-inf	strain	Clostridium novyi NT
1548	0	0	-inf	0	0	-inf	0	0	-inf	0	0	-inf	0	0	-inf	0	0	-inf	0	0	-inf	15	15	47.6267823453008	0	0	-inf	0	0	-inf	0	0	-inf	0	0	-inf	0	0	-inf	0	0	-inf	10	10	48.933614346026125	0	0	-inf	0	0	-inf	0	0	-inf	12	12	50.205528421771746	0	0	-inf	0	0	-inf	9	9	42.353568292461226	0	0	-inf	0	0	-inf	0	0	-inf	0	0	-inf	0	0	-inf	0	0	-inf	0	0	-inf	0	0	-inf	0	0	-inf	0	0	-inf	0	0	-inf	0	0	-inf	0	0	-inf	species	Clostridium scatologenes
1561	6	6	59.664795297679724	0	0	-inf	0	0	-inf	0	0	-inf	0	0	-inf	0	0	-inf	30	30	61.17679171374016	65	58	51.4589571644576	0	0	-inf	0	0	-inf	8	8	67.06255512308181	0	0	-inf	0	0	-inf	6	6	72.16269609863566	146	126	67.70003239336239	11	11	57.13073595209584	0	0	-inf	115	93	58.874827741180525	190	162	61.26356165515609	29	19	57.982627612652166	22	22	49.797461783475704	24	24	60.014592800244976	41	41	66.036215701044	41	32	69.36120429184103	0	0	-inf	0	0	-inf	0	0	-inf	0	0	-inf	0	0	-inf	6	6	92.57515180822692	0	0	-inf	0	0	-inf	0	0	-inf	0	0	-inf	0	0	-inf	species	Clostridium baratii
1415775	0	0	-inf	0	0	-inf	0	0	-inf	0	0	-inf	0	0	-inf	0	0	-inf	0	0	-inf	7	7	55.55078893187775	0	0	-inf	0	0	-inf	0	0	-inf	0	0	-inf	0	0	-inf	0	0	-inf	20	20	53.776135738777775	0	0	-inf	0	0	-inf	22	22	56.78089940516099	28	28	54.13421014145707	10	10	56.55326689007345	0	0	-inf	0	0	-inf	0	0	-inf	9	9	56.318148324159836	0	0	-inf	0	0	-inf	0	0	-inf	0	0	-inf	0	0	-inf	0	0	-inf	0	0	-inf	0	0	-inf	0	0	-inf	0	0	-inf	0	0	-inf	strain	Clostridium baratii str. Sullivan
29341	0	0	-inf	0	0	-inf	0	0	-inf	0	0	-inf	0	0	-inf	0	0	-inf	0	0	-inf	11	11	57.05501477810305	0	0	-inf	0	0	-inf	0	0	-inf	0	0	-inf	0	0	-inf	0	0	-inf	13	13	55.18079141734185	0	0	-inf	0	0	-inf	0	0	-inf	15	15	55.5857891508706	0	0	-inf	0	0	-inf	15	15	45.921213604353476	0	0	-inf	0	0	-inf	0	0	-inf	0	0	-inf	0	0	-inf	0	0	-inf	0	0	-inf	0	0	-inf	0	0	-inf	0	0	-inf	0	0	-inf	0	0	-inf	0	0	-inf	species	Clostridium argentinense
36745	6	6	53.24702419324185	0	0	-inf	0	0	-inf	8	8	44.6912089676537	0	0	-inf	0	0	-inf	11	11	47.17984282375999	30	30	45.786140500546914	0	0	-inf	10	10	53.12789684795126	0	0	-inf	0	0	-inf	0	0	-inf	0	0	-inf	37	37	49.114784868383445	0	0	-inf	0	0	-inf	30	30	51.6053524021775	27	27	46.4850424252192	8	8	44.824105248550964	0	0	-inf	26	26	43.829436772839806	9	9	50.05313184895479	8	8	44.26266854225783	0	0	-inf	0	0	-inf	0	0	-inf	0	0	-inf	0	0	-inf	0	0	-inf	0	0	-inf	0	0	-inf	0	0	-inf	0	0	-inf	0	0	-inf	species	Clostridium saccharoperbutylacetonicum
36839	0	0	-inf	0	0	-inf	0	0	-inf	0	0	-inf	0	0	-inf	0	0	-inf	0	0	-inf	8	8	53.59102854887195	0	0	-inf	8	8	44.12606114867601	0	0	-inf	0	0	-inf	0	0	-inf	0	0	-inf	7	7	44.52856518672221	0	0	-inf	0	0	-inf	0	0	-inf	13	13	43.54541567039858	0	0	-inf	0	0	-inf	11	11	46.8288603574591	0	0	-inf	0	0	-inf	0	0	-inf	0	0	-inf	0	0	-inf	0	0	-inf	0	0	-inf	0	0	-inf	0	0	-inf	0	0	-inf	0	0	-inf	0	0	-inf	0	0	-inf	species	Clostridium felsineum
36845	0	0	-inf	0	0	-inf	0	0	-inf	0	0	-inf	0	0	-inf	0	0	-inf	13	13	50.501325744286355	27	27	46.23798277244479	0	0	-inf	0	0	-inf	0	0	-inf	0	0	-inf	0	0	-inf	0	0	-inf	40	40	52.93916146408584	0	0	-inf	0	0	-inf	25	25	58.070647963147366	49	49	53.78243551295151	12	12	47.66549480108245	0	0	-inf	22	22	46.935209716486206	0	0	-inf	0	0	-inf	0	0	-inf	0	0	-inf	0	0	-inf	0	0	-inf	0	0	-inf	0	0	-inf	0	0	-inf	0	0	-inf	0	0	-inf	0	0	-inf	0	0	-inf	species	Clostridium intestinale
46867	7	7	45.78271237855497	14	14	103.041836567707	0	0	-inf	0	0	-inf	0	0	-inf	0	0	-inf	86	86	96.33624482417562	115	115	53.17612543347154	0	0	-inf	0	0	-inf	13	13	88.77731228811038	0	0	-inf	0	0	-inf	11	11	78.22174757871399	304	304	93.88801083583088	25	25	70.23028400112145	0	0	-inf	129	129	61.16037584140128	338	338	96.61955500813282	39	39	72.81866812803655	31	31	69.81738661773012	46	46	84.74410938643562	76	76	79.75763475704593	70	70	82.35476788262174	11	11	76.82227326174362	0	0	-inf	0	0	-inf	0	0	-inf	0	0	-inf	0	0	-inf	0	0	-inf	0	0	-inf	0	0	-inf	0	0	-inf	0	0	-inf	species	Clostridium chauvoei
59619	6	0	122.82414844424471	22	7	77.3962499851392	7	7	61.23843536547316	18	6	116.49094572142683	10	4	76.50377308176621	11	11	102.82262098528567	30	2	103.17999839642566	88	0	100.08047306443122	14	14	89.40395080504501	48	0	89.03726471874118	30	1	84.55754177672324	0	0	-inf	15	5	114.60472429203529	21	2	113.25330336972551	202	8	107.89358906129584	28	7	107.91487262507566	0	0	-inf	148	2	139.50516241142256	76	3	109.54058222898902	38	1	131.17260495145538	17	1	109.79203598771055	37	4	99.2339359273531	53	4	130.54447580219758	42	2	129.35974698741072	0	0	-inf	6	6	90.54941075938028	11	5	85.92903385077642	9	9	96.82707562765307	30	4	104.15262614162542	8	2	75.687627514117	29	5	82.11613680731827	21	2	64.25839549991504	13	4	94.27029573592426	0	0	-inf	0	0	-inf	no_rank	environmental samples
59620	6	6	122.82414844424471	15	15	76.27004729419339	0	0	-inf	12	12	143.15308524880692	6	6	61.0	0	0	-inf	20	20	111.71646282112232	38	38	143.17141542331382	0	0	-inf	34	34	87.12503649327711	13	13	87.4785575199554	0	0	-inf	10	10	130.75138476391004	19	19	120.28680595153406	194	194	109.21956315814259	21	21	127.09544974705155	0	0	-inf	146	146	140.55145125546053	73	73	110.03404767995475	37	37	131.989495396346	16	16	111.54586308176674	27	27	109.89681179939436	49	49	136.1065759183794	40	40	128.3611596657621	0	0	-inf	0	0	-inf	0	0	-inf	0	0	-inf	0	0	-inf	6	6	83.47229304332711	0	0	-inf	0	0	-inf	0	0	-inf	0	0	-inf	0	0	-inf	species	uncultured Clostridium sp.
598552	0	0	-inf	0	0	-inf	0	0	-inf	0	0	-inf	0	0	-inf	0	0	-inf	8	8	77.9823391363861	22	22	74.76991095286938	0	0	-inf	7	7	101.85328036041113	16	16	78.79442634442984	0	0	-inf	0	0	-inf	0	0	-inf	0	0	-inf	0	0	-inf	0	0	-inf	0	0	-inf	0	0	-inf	0	0	-inf	0	0	-inf	6	6	77.46155239137612	0	0	-inf	0	0	-inf	0	0	-inf	0	0	-inf	6	6	76.35688250473143	0	0	-inf	10	10	106.63090073203743	0	0	-inf	15	15	74.89273972434438	12	12	67.49555078629575	9	9	99.47732773270975	0	0	-inf	0	0	-inf	species	Clostridium sp. enrichment culture clone 7-14
598553	0	0	-inf	0	0	-inf	0	0	-inf	0	0	-inf	0	0	-inf	0	0	-inf	0	0	-inf	28	28	61.48677866503199	0	0	-inf	7	7	85.50921474361104	0	0	-inf	0	0	-inf	0	0	-inf	0	0	-inf	0	0	-inf	0	0	-inf	0	0	-inf	0	0	-inf	0	0	-inf	0	0	-inf	0	0	-inf	0	0	-inf	0	0	-inf	0	0	-inf	0	0	-inf	0	0	-inf	0	0	-inf	0	0	-inf	16	16	112.76686105802428	0	0	-inf	9	9	85.05600091370498	7	7	63.759920054572724	0	0	-inf	0	0	-inf	0	0	-inf	species	Clostridium sp. enrichment culture clone 7-25
84023	0	0	-inf	0	0	-inf	0	0	-inf	0	0	-inf	0	0	-inf	0	0	-inf	0	0	-inf	0	0	-inf	0	0	-inf	0	0	-inf	0	0	-inf	0	0	-inf	0	0	-inf	0	0	-inf	0	0	-inf	0	0	-inf	0	0	-inf	0	0	-inf	0	0	-inf	0	0	-inf	0	0	-inf	0	0	-inf	0	0	-inf	0	0	-inf	0	0	-inf	0	0	-inf	0	0	-inf	7	7	45.0084259045478	0	0	-inf	0	0	-inf	0	0	-inf	0	0	-inf	0	0	-inf	0	0	-inf	0	0	-inf	species	Clostridium autoethanogenum
84024	0	0	-inf	0	0	-inf	0	0	-inf	0	0	-inf	0	0	-inf	0	0	-inf	52	52	124.36688710806148	29	29	119.81789329810981	0	0	-inf	0	0	-inf	19	19	121.13907306350698	0	0	-inf	0	0	-inf	0	0	-inf	287	287	125.11394094532093	18	18	122.7820470123942	0	0	-inf	117	117	135.10188893803615	199	199	116.12787645736046	28	28	125.65700546878428	26	26	134.23536061406327	37	37	114.48612523025281	57	57	132.40371864054333	40	40	113.56754544115623	0	0	-inf	0	0	-inf	0	0	-inf	0	0	-inf	0	0	-inf	8	8	138.83671492244025	0	0	-inf	0	0	-inf	0	0	-inf	0	0	-inf	0	0	-inf	species	Clostridium disporicum
94869	0	0	-inf	0	0	-inf	0	0	-inf	0	0	-inf	0	0	-inf	0	0	-inf	16	16	77.02759477222804	25	25	63.6486210211146	0	0	-inf	0	0	-inf	0	0	-inf	0	0	-inf	0	0	-inf	0	0	-inf	69	69	75.97168139908568	0	0	-inf	0	0	-inf	63	63	63.66046990516503	101	101	81.57901780571243	22	22	59.87958943349066	8	8	52.81687750437734	23	23	70.52404785458752	24	24	61.52374163009971	26	26	68.15015316551082	0	0	-inf	0	0	-inf	0	0	-inf	0	0	-inf	0	0	-inf	0	0	-inf	0	0	-inf	0	0	-inf	0	0	-inf	0	0	-inf	0	0	-inf	species	Clostridium gasigenes
137838	6	6	87.75678686392592	0	0	-inf	0	0	-inf	0	0	-inf	0	0	-inf	0	0	-inf	14	14	51.433286941284436	74	74	59.0923608567633	0	0	-inf	0	0	-inf	0	0	-inf	0	0	-inf	0	0	-inf	6	6	57.57879712530668	46	46	47.89561929646185	10	10	51.70688579739272	0	0	-inf	47	47	51.587185474389635	67	67	48.66965856240947	21	21	50.83885634615431	12	12	45.54971665805603	9	9	45.826698644603475	13	13	51.57618254512707	16	16	56.34053951643679	8	8	52.720202560890435	0	0	-inf	0	0	-inf	0	0	-inf	0	0	-inf	0	0	-inf	0	0	-inf	0	0	-inf	0	0	-inf	0	0	-inf	0	0	-inf	species	Clostridium neonatale
169679	6	6	46.07597402045262	0	0	-inf	0	0	-inf	0	0	-inf	0	0	-inf	0	0	-inf	7	7	49.26864429001466	11	11	47.70625670925061	0	0	-inf	0	0	-inf	0	0	-inf	0	0	-inf	9	9	44.543265963204995	6	6	44.733568379212734	24	24	45.324668821838486	6	6	51.93150429120608	0	0	-inf	33	33	52.078583137919104	47	47	49.62447681560071	13	13	45.1229977982746	11	11	53.138441719905764	37	37	49.95127431893562	12	12	51.93040073811743	15	15	48.14180595652563	0	0	-inf	0	0	-inf	0	0	-inf	0	0	-inf	0	0	-inf	0	0	-inf	0	0	-inf	0	0	-inf	0	0	-inf	0	0	-inf	0	0	-inf	species	Clostridium saccharobutylicum
182773	0	0	-inf	0	0	-inf	0	0	-inf	0	0	-inf	0	0	-inf	0	0	-inf	26	26	90.69022560805674	36	36	54.81207924629426	0	0	-inf	0	0	-inf	0	0	-inf	0	0	-inf	0	0	-inf	7	7	90.64370133772717	149	149	92.3578923222235	10	10	96.73272559983016	0	0	-inf	64	64	78.58128527208889	105	105	88.51127812482187	27	27	81.63520296419708	24	24	87.99918449786956	22	22	89.20404697969418	32	32	85.25635597923208	22	22	90.76279123456848	0	0	-inf	0	0	-inf	0	0	-inf	0	0	-inf	0	0	-inf	0	0	-inf	7	7	87.50930941998502	0	0	-inf	0	0	-inf	0	0	-inf	0	0	-inf	species	Clostridium isatidis
217159	0	0	-inf	0	0	-inf	15	0	55.748463332570644	0	0	-inf	0	0	-inf	0	0	-inf	0	0	-inf	8	0	42.81318658134255	0	0	-inf	0	0	-inf	0	0	-inf	9	0	52.516373718258336	0	0	-inf	0	0	-inf	11	0	57.58855020222383	0	0	-inf	0	0	-inf	15	0	60.78735440753983	11	0	49.60889696874084	10	0	47.58430145584188	0	0	-inf	11	0	46.270152801686095	0	0	-inf	0	0	-inf	0	0	-inf	0	0	-inf	0	0	-inf	0	0	-inf	0	0	-inf	0	0	-inf	0	0	-inf	0	0	-inf	0	0	-inf	0	0	-inf	0	0	-inf	species	Clostridium carboxidivorans
536227	0	0	-inf	0	0	-inf	15	15	55.748463332570644	0	0	-inf	0	0	-inf	0	0	-inf	0	0	-inf	8	8	42.81318658134255	0	0	-inf	0	0	-inf	0	0	-inf	9	9	52.516373718258336	0	0	-inf	0	0	-inf	11	11	57.58855020222383	0	0	-inf	0	0	-inf	15	15	60.78735440753983	11	11	49.60889696874084	10	10	47.58430145584188	0	0	-inf	11	11	46.270152801686095	0	0	-inf	0	0	-inf	0	0	-inf	0	0	-inf	0	0	-inf	0	0	-inf	0	0	-inf	0	0	-inf	0	0	-inf	0	0	-inf	0	0	-inf	0	0	-inf	0	0	-inf	strain	Clostridium carboxidivorans P7
238834	8	8	46.07474746830583	8	8	42.6087572106361	6	6	44.681572201251164	0	0	-inf	0	0	-inf	0	0	-inf	0	0	-inf	33	33	43.85992372644619	0	0	-inf	0	0	-inf	0	0	-inf	0	0	-inf	8	8	43.17462120245875	0	0	-inf	0	0	-inf	0	0	-inf	0	0	-inf	8	8	49.33582588921237	15	15	46.86134913857519	10	10	47.292388155425115	0	0	-inf	14	14	44.27394609948144	0	0	-inf	0	0	-inf	0	0	-inf	0	0	-inf	0	0	-inf	0	0	-inf	0	0	-inf	7	7	42.209904205375835	0	0	-inf	0	0	-inf	0	0	-inf	0	0	-inf	0	0	-inf	species	Clostridium estertheticum
332101	0	0	-inf	0	0	-inf	0	0	-inf	0	0	-inf	0	0	-inf	0	0	-inf	0	0	-inf	11	11	47.866313137147976	0	0	-inf	0	0	-inf	0	0	-inf	0	0	-inf	0	0	-inf	0	0	-inf	12	12	54.883842742298214	0	0	-inf	0	0	-inf	0	0	-inf	12	12	45.21927505102548	0	0	-inf	0	0	-inf	0	0	-inf	0	0	-inf	0	0	-inf	0	0	-inf	0	0	-inf	0	0	-inf	0	0	-inf	0	0	-inf	0	0	-inf	0	0	-inf	0	0	-inf	0	0	-inf	0	0	-inf	0	0	-inf	species	Clostridium drakei
360422	0	0	-inf	0	0	-inf	0	0	-inf	0	0	-inf	0	0	-inf	0	0	-inf	0	0	-inf	0	0	-inf	0	0	-inf	0	0	-inf	0	0	-inf	0	0	-inf	0	0	-inf	0	0	-inf	0	0	-inf	0	0	-inf	0	0	-inf	0	0	-inf	8	8	48.03119580599353	0	0	-inf	0	0	-inf	7	7	43.15865356067014	0	0	-inf	0	0	-inf	0	0	-inf	0	0	-inf	0	0	-inf	0	0	-inf	0	0	-inf	0	0	-inf	0	0	-inf	0	0	-inf	0	0	-inf	0	0	-inf	0	0	-inf	species	Clostridium tagluense
394958	0	0	-inf	0	0	-inf	0	0	-inf	0	0	-inf	0	0	-inf	0	0	-inf	18	18	88.79396620704448	17	17	53.78784222904134	0	0	-inf	0	0	-inf	12	12	101.89326617081935	0	0	-inf	0	0	-inf	0	0	-inf	85	85	107.66838256616451	7	7	81.1974099853903	0	0	-inf	47	47	73.28577419310191	103	103	98.35427478045979	13	13	81.6372269016111	11	11	116.70816532278226	47	47	83.92884894666963	33	33	97.86550135582682	26	26	108.39674415420835	6	6	88.90677846122855	0	0	-inf	0	0	-inf	0	0	-inf	0	0	-inf	0	0	-inf	0	0	-inf	0	0	-inf	0	0	-inf	0	0	-inf	0	0	-inf	species	Clostridium taeniosporum
704125	0	0	-inf	0	0	-inf	0	0	-inf	0	0	-inf	0	0	-inf	0	0	-inf	0	0	-inf	10	10	47.51640827114332	0	0	-inf	0	0	-inf	0	0	-inf	0	0	-inf	0	0	-inf	0	0	-inf	14	14	46.99169663580651	0	0	-inf	0	0	-inf	14	14	49.69488289296539	36	36	47.12182984874635	13	13	49.3119609214099	0	0	-inf	8	8	41.54594154601839	7	7	49.95374146189265	8	8	47.61108546573319	0	0	-inf	0	0	-inf	0	0	-inf	0	0	-inf	0	0	-inf	0	0	-inf	0	0	-inf	0	0	-inf	0	0	-inf	0	0	-inf	0	0	-inf	species	Clostridium gelidum
1216932	0	0	-inf	8	8	69.43292228571559	0	0	-inf	0	0	-inf	0	0	-inf	0	0	-inf	0	0	-inf	22	22	58.88111437154107	0	0	-inf	0	0	-inf	9	9	67.81875357323581	11	11	70.5928171821386	9	9	71.56461966110425	0	0	-inf	56	56	57.50428125630844	17	17	76.66123277919608	0	0	-inf	23	23	57.01975437530175	65	65	54.393371938822725	18	18	69.82416196615742	17	17	71.19934023120575	19	19	57.51043182952033	20	20	69.94908341728387	31	31	71.61284938286865	0	0	-inf	0	0	-inf	0	0	-inf	0	0	-inf	0	0	-inf	0	0	-inf	15	15	64.64066437456432	0	0	-inf	0	0	-inf	0	0	-inf	11	11	90.55200844043742	species	Clostridium bornimense
1716543	0	0	-inf	0	0	-inf	0	0	-inf	0	0	-inf	0	0	-inf	0	0	-inf	0	0	-inf	13	13	44.211948843823556	0	0	-inf	0	0	-inf	0	0	-inf	0	0	-inf	0	0	-inf	0	0	-inf	10	10	81.4	0	0	-inf	0	0	-inf	18	18	54.8737950403736	8	8	79.125	0	0	-inf	0	0	-inf	0	0	-inf	0	0	-inf	0	0	-inf	0	0	-inf	0	0	-inf	0	0	-inf	0	0	-inf	0	0	-inf	0	0	-inf	0	0	-inf	0	0	-inf	0	0	-inf	0	0	-inf	0	0	-inf	species	Clostridium thermarum
2068654	0	0	-inf	0	0	-inf	0	0	-inf	0	0	-inf	0	0	-inf	0	0	-inf	0	0	-inf	20	20	46.34013278042577	0	0	-inf	0	0	-inf	0	0	-inf	0	0	-inf	0	0	-inf	0	0	-inf	7	7	43.42180152551569	0	0	-inf	0	0	-inf	0	0	-inf	13	13	44.45843877352185	0	0	-inf	0	0	-inf	6	6	43.36466360289212	0	0	-inf	0	0	-inf	0	0	-inf	0	0	-inf	0	0	-inf	0	0	-inf	0	0	-inf	0	0	-inf	0	0	-inf	0	0	-inf	0	0	-inf	0	0	-inf	0	0	-inf	species	Clostridium fermenticellae
2184719	0	0	-inf	0	0	-inf	0	0	-inf	0	0	-inf	0	0	-inf	0	0	-inf	0	0	-inf	0	0	-inf	0	0	-inf	0	0	-inf	0	0	-inf	0	0	-inf	0	0	-inf	0	0	-inf	10	10	45.645584412271575	8	8	53.847194305608575	0	0	-inf	0	0	-inf	0	0	-inf	0	0	-inf	0	0	-inf	0	0	-inf	0	0	-inf	0	0	-inf	0	0	-inf	0	0	-inf	0	0	-inf	0	0	-inf	0	0	-inf	0	0	-inf	0	0	-inf	0	0	-inf	0	0	-inf	0	0	-inf	0	0	-inf	species	Clostridium bovifaecis
2320868	0	0	-inf	0	0	-inf	0	0	-inf	0	0	-inf	0	0	-inf	0	0	-inf	0	0	-inf	12	12	46.24621136303723	0	0	-inf	0	0	-inf	0	0	-inf	0	0	-inf	0	0	-inf	0	0	-inf	54	54	57.29413052825345	6	6	58.23692448968134	0	0	-inf	36	36	58.843228548552254	55	55	52.39316223008147	0	0	-inf	0	0	-inf	17	17	49.06107481342176	12	12	57.12939033617792	11	11	50.251127152867035	0	0	-inf	0	0	-inf	0	0	-inf	0	0	-inf	0	0	-inf	0	0	-inf	0	0	-inf	0	0	-inf	0	0	-inf	0	0	-inf	0	0	-inf	species	Clostridium manihotivorum
2614128	6297	5	138.30951223144262	3422	17	110.46907989616581	5518	19	118.79676937688119	16442	21	126.86300954943346	1904	4	123.97777474679137	1487	10	118.11386699286228	2731	17	114.06279577151855	62336	13	106.44755557339954	2435	14	121.65703875871552	2651	10	113.80038819928309	1357	10	105.75250502987605	3694	12	85.27640645612594	2468	18	112.15352130824215	5989	13	105.41234364888467	2007	8	111.5988459391479	1590	11	111.26657546405049	762	4	90.40325845948962	3119	11	118.36888817541418	1439	14	113.85635279729966	2288	8	120.35862160143121	2961	17	112.23297576199066	2408	8	90.37848950363893	1890	16	103.16769311868468	2626	17	118.10425017157223	2303	5	121.87643994852792	984	6	119.43557453381577	4444	16	119.3759073024355	611	18	102.71078427707273	1579	11	115.61396477478597	4593	8	117.94778004445538	2619	5	112.70772095095037	15385	11	110.57366369203015	756	9	116.90487860172061	46	9	117.98664234882254	706	12	106.82054454146582	no_rank	unclassified Clostridium
1506	0	0	-inf	0	0	-inf	0	0	-inf	0	0	-inf	0	0	-inf	0	0	-inf	0	0	-inf	59749	59749	106.54945617852209	8	8	59.15148569030727	9	9	53.20349591995483	45	45	77.71779017424372	0	0	-inf	0	0	-inf	12	12	68.6568177863871	49	49	79.65523828157522	0	0	-inf	0	0	-inf	0	0	-inf	116	116	82.87984087624716	0	0	-inf	22	22	85.40565901519739	901	901	86.61067098950095	194	194	87.50408778555145	0	0	-inf	0	0	-inf	0	0	-inf	0	0	-inf	0	0	-inf	0	0	-inf	0	0	-inf	11	11	77.407336487534	14112	14112	109.7176442567883	0	0	-inf	0	0	-inf	0	0	-inf	species	Clostridium sp.
97138	7	7	56.86518700980953	0	0	-inf	164	164	64.579529058315	410	410	68.45624043117753	21	21	74.0440172142156	62	62	63.65316887327161	0	0	-inf	37	37	68.16270900197304	30	30	67.8205480868259	7	7	54.41698935483772	17	17	72.47128325022484	17	17	64.73898860958685	8	8	47.07995270455531	8	8	56.09238618463901	6	6	52.142104905817355	8	8	68.0571543880565	16	16	82.10505374188143	12	12	62.08046152085769	15	15	56.79393081733214	37	37	48.33797437691634	9	9	56.749928372535535	32	32	54.56728461144443	0	0	-inf	35	35	70.71048419529274	9	9	80.0828960121439	11	11	55.356251226548025	9	9	48.548932337177504	0	0	-inf	9	9	61.29326599638941	15	15	70.82586685523857	12	12	73.1927951316071	20	20	73.21194298557117	0	0	-inf	0	0	-inf	0	0	-inf	species	Clostridium sp. MD294
411486	6155	6155	139.19538974803933	2683	2683	106.29685267072828	4602	4602	123.1066919150074	15449	15449	129.14428133606822	541	541	109.97808717724716	1295	1295	122.74245319341189	2646	2646	115.18685009404616	2286	2286	107.12318137161951	1843	1843	123.85541973648296	2218	2218	120.4301110594564	1030	1030	107.86700584815038	2266	2266	97.94763374146581	2351	2351	114.98067026946907	3562	3562	110.99320518304299	1762	1762	114.96185422438198	1459	1459	114.98704405907938	713	713	90.93420900050982	2795	2795	123.2514837876009	920	920	123.05498844253736	1828	1828	126.59994910218222	1685	1685	115.47181636786789	1296	1296	97.98468177881179	1560	1560	107.1165768975855	2103	2103	120.66390542400919	1966	1966	125.7434223239152	831	831	122.96917813283287	2184	2184	114.04104424309524	522	522	108.8023131998269	1397	1397	119.52785328550834	4118	4118	122.02204356268443	2494	2494	113.26827368915868	1173	1173	122.2880251947672	731	731	117.53346796499437	37	37	121.8953315501064	639	639	112.25885834169098	species	Clostridium sp. M62/1
755731	0	0	-inf	0	0	-inf	0	0	-inf	0	0	-inf	0	0	-inf	0	0	-inf	0	0	-inf	16	16	44.1488673697721	0	0	-inf	0	0	-inf	0	0	-inf	0	0	-inf	0	0	-inf	0	0	-inf	0	0	-inf	6	6	51.02405290635882	0	0	-inf	0	0	-inf	0	0	-inf	0	0	-inf	0	0	-inf	0	0	-inf	0	0	-inf	7	7	49.92821066900833	0	0	-inf	0	0	-inf	0	0	-inf	11	11	53.21079667058412	0	0	-inf	0	0	-inf	0	0	-inf	0	0	-inf	0	0	-inf	0	0	-inf	0	0	-inf	species	Clostridium sp. BNL1100
1042156	10	10	59.97983954153763	638	638	127.88230726462115	212	212	87.0231864891044	388	388	129.58929435294337	1308	1308	131.17316316165514	113	113	103.34916643758045	59	59	87.22202309945878	110	110	104.04337305297724	373	373	120.62829348695462	279	279	77.85771844198942	148	148	106.87180378559337	1034	1034	54.74529788303495	91	91	53.937583441098454	228	228	112.70876931190173	107	107	100.00301272660664	63	63	72.15813609553985	14	14	95.01664104418519	246	246	76.22024977657375	271	271	123.10962889470046	331	331	102.63660705707485	602	602	109.01729584331271	66	66	65.09479764857875	80	80	77.58834224627071	392	392	118.93139307097626	191	191	106.52392532245008	84	84	113.66477393615426	1261	1261	136.10885093252824	43	43	71.02539834523003	100	100	72.08862565485026	426	426	82.36892490460826	81	81	108.5234788993693	47	47	90.26087983963932	16	16	85.72852200558937	0	0	-inf	14	14	56.35802688815939	species	Clostridium sp. SY8519
1155388	120	120	106.17584832177064	75	75	122.40237177075777	521	521	111.82295276320647	174	174	62.747240478110406	21	21	123.62843673194638	7	7	69.74285400661108	0	0	-inf	51	51	86.98467847399336	167	167	115.91643638113415	113	113	93.83706350799939	107	107	104.68154233647991	365	365	94.16105134737965	0	0	-inf	2166	2166	96.19198767870857	32	32	103.17019293068901	37	37	78.15492495768066	15	15	72.41853961859303	43	43	84.10277506296909	40	40	65.06555835298853	76	76	96.5345856589303	626	626	109.46490754341094	50	50	71.0187478668419	31	31	105.98954886714557	58	58	87.29709494833578	132	132	92.03813821130339	52	52	94.38625614084218	974	974	111.2479218198987	10	10	81.63629256301029	62	62	117.49398125916144	18	18	129.51115895940552	16	16	115.17130167158102	22	22	142.4460596376151	0	0	-inf	0	0	-inf	41	41	53.23177559335265	species	Clostridium sp. C1
1970093	0	0	-inf	0	0	-inf	0	0	-inf	0	0	-inf	0	0	-inf	0	0	-inf	0	0	-inf	0	0	-inf	0	0	-inf	0	0	-inf	0	0	-inf	0	0	-inf	0	0	-inf	0	0	-inf	0	0	-inf	0	0	-inf	0	0	-inf	0	0	-inf	0	0	-inf	0	0	-inf	0	0	-inf	0	0	-inf	0	0	-inf	0	0	-inf	0	0	-inf	0	0	-inf	0	0	-inf	7	7	55.821916082319866	0	0	-inf	0	0	-inf	0	0	-inf	0	0	-inf	0	0	-inf	0	0	-inf	0	0	-inf	species	Clostridium sp. 001
2293017	0	0	-inf	0	0	-inf	0	0	-inf	0	0	-inf	0	0	-inf	0	0	-inf	0	0	-inf	9	9	87.4978023986423	0	0	-inf	0	0	-inf	0	0	-inf	0	0	-inf	0	0	-inf	0	0	-inf	0	0	-inf	0	0	-inf	0	0	-inf	0	0	-inf	0	0	-inf	0	0	-inf	0	0	-inf	0	0	-inf	0	0	-inf	0	0	-inf	0	0	-inf	0	0	-inf	0	0	-inf	0	0	-inf	0	0	-inf	0	0	-inf	0	0	-inf	0	0	-inf	0	0	-inf	0	0	-inf	0	0	-inf	species	Clostridium sp. AF37-7
2483110	0	0	-inf	0	0	-inf	0	0	-inf	0	0	-inf	0	0	-inf	0	0	-inf	0	0	-inf	0	0	-inf	0	0	-inf	0	0	-inf	0	0	-inf	0	0	-inf	0	0	-inf	0	0	-inf	14	14	52.594505356246856	0	0	-inf	0	0	-inf	0	0	-inf	7	7	54.99021037446499	0	0	-inf	0	0	-inf	0	0	-inf	0	0	-inf	0	0	-inf	0	0	-inf	0	0	-inf	0	0	-inf	0	0	-inf	0	0	-inf	0	0	-inf	0	0	-inf	0	0	-inf	0	0	-inf	0	0	-inf	0	0	-inf	species	Clostridium sp. JN-1
2507159	0	0	-inf	0	0	-inf	0	0	-inf	0	0	-inf	0	0	-inf	0	0	-inf	0	0	-inf	27	27	44.19997944130964	0	0	-inf	0	0	-inf	0	0	-inf	0	0	-inf	0	0	-inf	0	0	-inf	7	7	92.99528069708964	6	6	54.87496389367595	0	0	-inf	0	0	-inf	20	20	54.58292881053532	0	0	-inf	0	0	-inf	26	26	45.65550585094412	0	0	-inf	0	0	-inf	0	0	-inf	0	0	-inf	0	0	-inf	0	0	-inf	0	0	-inf	0	0	-inf	0	0	-inf	0	0	-inf	0	0	-inf	0	0	-inf	0	0	-inf	species	Clostridium sp. JN-9
2779445	0	0	-inf	0	0	-inf	0	0	-inf	0	0	-inf	0	0	-inf	0	0	-inf	0	0	-inf	13	13	40.24446196978544	0	0	-inf	0	0	-inf	0	0	-inf	0	0	-inf	0	0	-inf	0	0	-inf	0	0	-inf	0	0	-inf	0	0	-inf	0	0	-inf	0	0	-inf	0	0	-inf	0	0	-inf	0	0	-inf	0	0	-inf	0	0	-inf	0	0	-inf	0	0	-inf	0	0	-inf	0	0	-inf	0	0	-inf	0	0	-inf	0	0	-inf	0	0	-inf	0	0	-inf	0	0	-inf	0	0	-inf	species	Clostridium sp. 'deep sea'
2930219	0	0	-inf	9	9	58.31697930470952	0	0	-inf	0	0	-inf	9	9	54.296604356995964	0	0	-inf	9	9	47.248611446795685	25	25	68.94205975597457	0	0	-inf	15	15	50.119067618968494	0	0	-inf	0	0	-inf	0	0	-inf	0	0	-inf	22	22	48.9397385258927	0	0	-inf	0	0	-inf	12	12	67.06185061760256	36	36	51.6039148861968	8	8	55.533785319904204	0	0	-inf	29	29	47.36997017665095	9	9	62.22222222222222	14	14	48.13795806949282	0	0	-inf	0	0	-inf	0	0	-inf	0	0	-inf	0	0	-inf	8	8	47.43198051533946	0	0	-inf	0	0	-inf	0	0	-inf	0	0	-inf	0	0	-inf	species	Clostridium sp. BJN0001
44258	0	0	-inf	6	0	66.27300186844262	0	0	-inf	0	0	-inf	0	0	-inf	0	0	-inf	0	0	-inf	0	0	-inf	0	0	-inf	0	0	-inf	0	0	-inf	0	0	-inf	0	0	-inf	0	0	-inf	0	0	-inf	0	0	-inf	0	0	-inf	0	0	-inf	0	0	-inf	0	0	-inf	0	0	-inf	26	0	51.20087901020213	0	0	-inf	0	0	-inf	0	0	-inf	0	0	-inf	0	0	-inf	0	0	-inf	0	0	-inf	6	0	56.54363376590049	0	0	-inf	0	0	-inf	0	0	-inf	0	0	-inf	0	0	-inf	genus	Caloramator
2629145	0	0	-inf	6	0	66.27300186844262	0	0	-inf	0	0	-inf	0	0	-inf	0	0	-inf	0	0	-inf	0	0	-inf	0	0	-inf	0	0	-inf	0	0	-inf	0	0	-inf	0	0	-inf	0	0	-inf	0	0	-inf	0	0	-inf	0	0	-inf	0	0	-inf	0	0	-inf	0	0	-inf	0	0	-inf	26	0	51.20087901020213	0	0	-inf	0	0	-inf	0	0	-inf	0	0	-inf	0	0	-inf	0	0	-inf	0	0	-inf	6	0	56.54363376590049	0	0	-inf	0	0	-inf	0	0	-inf	0	0	-inf	0	0	-inf	no_rank	unclassified Caloramator
2576307	0	0	-inf	6	6	66.27300186844262	0	0	-inf	0	0	-inf	0	0	-inf	0	0	-inf	0	0	-inf	0	0	-inf	0	0	-inf	0	0	-inf	0	0	-inf	0	0	-inf	0	0	-inf	0	0	-inf	0	0	-inf	0	0	-inf	0	0	-inf	0	0	-inf	0	0	-inf	0	0	-inf	0	0	-inf	26	26	51.20087901020213	0	0	-inf	0	0	-inf	0	0	-inf	0	0	-inf	0	0	-inf	0	0	-inf	0	0	-inf	6	6	56.54363376590049	0	0	-inf	0	0	-inf	0	0	-inf	0	0	-inf	0	0	-inf	species	Caloramator sp. E03
49082	0	0	-inf	0	0	-inf	0	0	-inf	0	0	-inf	0	0	-inf	0	0	-inf	0	0	-inf	6	6	43.06367649199509	0	0	-inf	0	0	-inf	0	0	-inf	0	0	-inf	0	0	-inf	0	0	-inf	0	0	-inf	0	0	-inf	0	0	-inf	0	0	-inf	0	0	-inf	0	0	-inf	0	0	-inf	0	0	-inf	0	0	-inf	0	0	-inf	0	0	-inf	0	0	-inf	0	0	-inf	0	0	-inf	0	0	-inf	0	0	-inf	0	0	-inf	0	0	-inf	0	0	-inf	0	0	-inf	0	0	-inf	genus	Candidatus Arthromitus
114627	0	0	-inf	0	0	-inf	0	0	-inf	0	0	-inf	0	0	-inf	0	0	-inf	0	0	-inf	33	0	58.42783227877723	0	0	-inf	0	0	-inf	8	8	72.12804832720494	0	0	-inf	0	0	-inf	0	0	-inf	23	4	65.0185394291823	0	0	-inf	0	0	-inf	0	0	-inf	11	4	52.5787377648577	13	5	51.789615780575964	0	0	-inf	27	7	65.94506953267565	10	10	55.99361851245287	0	0	-inf	0	0	-inf	0	0	-inf	0	0	-inf	0	0	-inf	0	0	-inf	0	0	-inf	13	0	74.18123643415622	15	4	55.60555074137902	0	0	-inf	0	0	-inf	0	0	-inf	genus	Alkaliphilus
208226	0	0	-inf	0	0	-inf	0	0	-inf	0	0	-inf	0	0	-inf	0	0	-inf	0	0	-inf	10	0	55.58584607861562	0	0	-inf	0	0	-inf	0	0	-inf	0	0	-inf	0	0	-inf	0	0	-inf	8	0	69.375	0	0	-inf	0	0	-inf	0	0	-inf	0	0	-inf	8	0	46.56913531801302	0	0	-inf	20	0	72.03822843516225	0	0	-inf	0	0	-inf	0	0	-inf	0	0	-inf	0	0	-inf	0	0	-inf	0	0	-inf	0	0	-inf	0	0	-inf	0	0	-inf	0	0	-inf	0	0	-inf	0	0	-inf	species	Alkaliphilus metalliredigens
293826	0	0	-inf	0	0	-inf	0	0	-inf	0	0	-inf	0	0	-inf	0	0	-inf	0	0	-inf	10	10	55.58584607861562	0	0	-inf	0	0	-inf	0	0	-inf	0	0	-inf	0	0	-inf	0	0	-inf	8	8	69.375	0	0	-inf	0	0	-inf	0	0	-inf	0	0	-inf	8	8	46.56913531801302	0	0	-inf	20	20	72.03822843516225	0	0	-inf	0	0	-inf	0	0	-inf	0	0	-inf	0	0	-inf	0	0	-inf	0	0	-inf	0	0	-inf	0	0	-inf	0	0	-inf	0	0	-inf	0	0	-inf	0	0	-inf	strain	Alkaliphilus metalliredigens QYMF
461876	0	0	-inf	0	0	-inf	0	0	-inf	0	0	-inf	0	0	-inf	0	0	-inf	0	0	-inf	12	1	70.80940387046128	0	0	-inf	0	0	-inf	0	0	-inf	0	0	-inf	0	0	-inf	0	0	-inf	0	0	-inf	0	0	-inf	0	0	-inf	0	0	-inf	0	0	-inf	0	0	-inf	0	0	-inf	0	0	-inf	0	0	-inf	0	0	-inf	0	0	-inf	0	0	-inf	0	0	-inf	0	0	-inf	0	0	-inf	0	0	-inf	13	13	74.18123643415622	0	0	-inf	0	0	-inf	0	0	-inf	0	0	-inf	species	Alkaliphilus oremlandii
350688	0	0	-inf	0	0	-inf	0	0	-inf	0	0	-inf	0	0	-inf	0	0	-inf	0	0	-inf	11	11	72.70116785868504	0	0	-inf	0	0	-inf	0	0	-inf	0	0	-inf	0	0	-inf	0	0	-inf	0	0	-inf	0	0	-inf	0	0	-inf	0	0	-inf	0	0	-inf	0	0	-inf	0	0	-inf	0	0	-inf	0	0	-inf	0	0	-inf	0	0	-inf	0	0	-inf	0	0	-inf	0	0	-inf	0	0	-inf	0	0	-inf	0	0	-inf	0	0	-inf	0	0	-inf	0	0	-inf	0	0	-inf	strain	Alkaliphilus oremlandii OhILAs
2646756	0	0	-inf	0	0	-inf	0	0	-inf	0	0	-inf	0	0	-inf	0	0	-inf	0	0	-inf	11	0	47.50428708799608	0	0	-inf	0	0	-inf	0	0	-inf	0	0	-inf	0	0	-inf	0	0	-inf	11	0	49.22058244283571	0	0	-inf	0	0	-inf	0	0	-inf	7	0	51.916113801094376	0	0	-inf	0	0	-inf	0	0	-inf	0	0	-inf	0	0	-inf	0	0	-inf	0	0	-inf	0	0	-inf	0	0	-inf	0	0	-inf	0	0	-inf	0	0	-inf	11	0	50.28029646551684	0	0	-inf	0	0	-inf	0	0	-inf	no_rank	unclassified Alkaliphilus
2731219	0	0	-inf	0	0	-inf	0	0	-inf	0	0	-inf	0	0	-inf	0	0	-inf	0	0	-inf	11	11	47.50428708799608	0	0	-inf	0	0	-inf	0	0	-inf	0	0	-inf	0	0	-inf	0	0	-inf	11	11	49.22058244283571	0	0	-inf	0	0	-inf	0	0	-inf	7	7	51.916113801094376	0	0	-inf	0	0	-inf	0	0	-inf	0	0	-inf	0	0	-inf	0	0	-inf	0	0	-inf	0	0	-inf	0	0	-inf	0	0	-inf	0	0	-inf	0	0	-inf	11	11	50.28029646551684	0	0	-inf	0	0	-inf	0	0	-inf	species	Alkaliphilus sp. B6464
189971	10553	1	96.97292717036503	34440	5	97.29608079832067	27680	2	102.54336846778284	11812	6	101.01579444404945	5244	0	96.4200600456904	7611	3	95.0743192263408	7354	3	102.72797765951175	41905	0	81.05448438909997	73507	5	99.96497620255677	20634	5	92.30118827178607	7891	2	89.17095585121379	4274	4	97.0754064584138	5448	5	102.5156874656717	16278	5	98.91457547247447	7691	1	91.74250907987161	5400	6	84.8401304901569	4446	4	89.71767725899282	10192	6	91.72841696354827	14779	1	82.84715435406086	15338	4	102.35859992392011	35414	9	99.06091483124376	63878	0	103.22804480616334	9593	5	99.40962721786235	17974	5	98.96683178445389	11839	0	104.29983028578611	16728	1	100.69058595694258	27310	3	98.32599202337396	5245	3	89.17913840708307	8159	3	101.67137868272425	29105	6	102.05191849162108	12777	0	95.77793566504855	79202	3	106.70132255235326	4707	4	94.80295227083705	957	0	96.99105890874746	3766	1	91.57650908691771	no_rank	unclassified Clostridiaceae
521543	0	0	-inf	0	0	-inf	0	0	-inf	19	19	100.07872221885404	0	0	-inf	0	0	-inf	0	0	-inf	0	0	-inf	0	0	-inf	0	0	-inf	0	0	-inf	0	0	-inf	0	0	-inf	0	0	-inf	0	0	-inf	0	0	-inf	0	0	-inf	0	0	-inf	0	0	-inf	0	0	-inf	0	0	-inf	0	0	-inf	0	0	-inf	0	0	-inf	0	0	-inf	0	0	-inf	0	0	-inf	0	0	-inf	0	0	-inf	0	0	-inf	0	0	-inf	0	0	-inf	0	0	-inf	0	0	-inf	0	0	-inf	species	Clostridiaceae bacterium T2-RPP
1898204	9129	9129	96.60696341476633	28004	28004	97.99918460539163	24701	24701	102.24687238160935	8658	8658	102.73552873912008	3365	3365	99.22167781354969	4631	4631	93.2757303339468	2569	2569	108.38994333164707	5626	5626	101.79772254153445	8470	8470	97.31667638514531	14529	14529	89.9448787077773	4865	4865	92.22554116358724	2757	2757	99.44725113896843	1198	1198	112.51571633201722	14163	14163	99.64422658519938	1716	1716	104.76128907609649	1915	1915	99.45043575353323	3551	3551	90.24170648798984	4716	4716	100.7859244592237	3078	3078	102.56829336803857	12681	12681	102.20018836718742	29944	29944	99.58062686016638	21460	21460	99.28857338427318	5372	5372	104.95811651953412	14451	14451	99.39248713551056	8002	8002	102.78135356385226	14675	14675	100.65545844209088	20651	20651	101.31443056273966	1357	1357	91.8536488531067	2388	2388	104.4061247683172	24706	24706	100.14401115919745	5911	5911	100.28105414164541	1946	1946	92.54238922418905	3425	3425	98.50985011946449	639	639	98.4127381983177	3058	3058	93.07400704980056	species	Clostridiaceae bacterium
2082193	0	0	-inf	0	0	-inf	0	0	-inf	0	0	-inf	0	0	-inf	0	0	-inf	0	0	-inf	16	16	44.19215845386037	0	0	-inf	0	0	-inf	0	0	-inf	0	0	-inf	0	0	-inf	0	0	-inf	14	14	53.46167348630662	0	0	-inf	0	0	-inf	0	0	-inf	25	25	52.31520732976949	0	0	-inf	0	0	-inf	10	10	45.766832330026155	0	0	-inf	0	0	-inf	0	0	-inf	0	0	-inf	0	0	-inf	0	0	-inf	0	0	-inf	0	0	-inf	0	0	-inf	0	0	-inf	0	0	-inf	0	0	-inf	0	0	-inf	species	Clostridiaceae bacterium 14S0207
2830657	1108	1108	101.53268734013531	2544	2544	106.3563902477832	2265	2265	109.7322904250296	2534	2534	98.16772920120428	1338	1338	95.24117127782918	1779	1779	107.42369690577377	3785	3785	102.19032839314153	2057	2057	109.80219176142373	909	909	100.1821188045595	4215	4215	101.67028781473375	976	976	97.97312579727459	1158	1158	96.72215948394853	3150	3150	105.57990728151383	1758	1758	98.6573125900648	1134	1134	107.74679345987128	996	996	93.42878774015843	509	509	95.95732024255867	2326	2326	91.90093049048649	714	714	102.0102935147481	2188	2188	107.46607203213564	2674	2674	99.21114399248415	1671	1671	105.89631855557576	1657	1657	106.70729870998713	1873	1873	107.51949715416156	3272	3272	108.07111481602361	1505	1505	107.05186606610125	5326	5326	88.85213081119876	2439	2439	99.48255406676212	3670	3670	107.25072633401926	3940	3940	115.75076068674706	1329	1329	103.07331129977247	2459	2459	112.07965824844185	575	575	94.83205518880021	74	74	106.95039857576072	493	493	85.91338923568486	species	Clostridiaceae bacterium Marseille-Q4143
2830659	315	315	91.69932121163396	3880	3880	86.40322785180328	712	712	90.1282951944703	585	585	88.38136112997738	541	541	81.90972618719097	1198	1198	83.78575938165936	997	997	90.18373647565565	34160	34160	75.96968648195767	64123	64123	100.31504262609202	1885	1885	89.6347912677414	2032	2032	77.94564704584006	355	355	80.12945107242878	1095	1095	83.02669472661593	352	352	71.65968543092788	4803	4803	83.62171291299151	2472	2472	70.2603603521317	382	382	77.0074283389811	3144	3144	78.10197092692505	10946	10946	76.14749217327567	465	465	83.01047007830736	2787	2787	93.50493456853674	40728	40728	105.22075294911043	2549	2549	83.2154968880584	1634	1634	85.7999991859543	565	565	103.96568470344523	547	547	84.21245122590422	1330	1330	89.97605078756678	1446	1446	69.38393744068969	2098	2098	88.88557220117606	453	453	87.0090399343648	5518	5518	89.35228299382234	74794	74794	106.89493515159361	703	703	76.9764186675552	244	244	90.24743513254111	214	214	83.45630239329098	species	Clostridiaceae bacterium Marseille-Q4149
2961947	0	0	-inf	7	7	53.0	0	0	-inf	10	10	101.27383707635421	0	0	-inf	0	0	-inf	0	0	-inf	46	46	47.38061074730944	0	0	-inf	0	0	-inf	16	16	51.0726411552727	0	0	-inf	0	0	-inf	0	0	-inf	23	23	49.77612805697324	11	11	44.24682667339234	0	0	-inf	0	0	-inf	15	15	61.13196019327229	0	0	-inf	0	0	-inf	9	9	47.44650672919021	10	10	62.07295159721349	11	11	55.203645449571376	0	0	-inf	0	0	-inf	0	0	-inf	0	0	-inf	0	0	-inf	0	0	-inf	19	19	50.68656230263111	0	0	-inf	0	0	-inf	0	0	-inf	0	0	-inf	species	Clostridiaceae bacterium HFYG-1003
195047	0	0	-inf	0	0	-inf	0	0	-inf	0	0	-inf	0	0	-inf	0	0	-inf	9	0	100.68969925677169	0	0	-inf	0	0	-inf	0	0	-inf	0	0	-inf	0	0	-inf	0	0	-inf	0	0	-inf	22	0	108.38007281964262	0	0	-inf	0	0	-inf	0	0	-inf	67	0	110.09573719522501	0	0	-inf	0	0	-inf	7	0	138.02728254953612	0	0	-inf	0	0	-inf	0	0	-inf	0	0	-inf	0	0	-inf	0	0	-inf	0	0	-inf	0	0	-inf	0	0	-inf	0	0	-inf	0	0	-inf	0	0	-inf	0	0	-inf	no_rank	environmental samples
195049	0	0	-inf	0	0	-inf	0	0	-inf	0	0	-inf	0	0	-inf	0	0	-inf	9	9	100.68969925677169	0	0	-inf	0	0	-inf	0	0	-inf	0	0	-inf	0	0	-inf	0	0	-inf	0	0	-inf	22	22	108.38007281964262	0	0	-inf	0	0	-inf	0	0	-inf	67	67	110.09573719522501	0	0	-inf	0	0	-inf	7	7	138.02728254953612	0	0	-inf	0	0	-inf	0	0	-inf	0	0	-inf	0	0	-inf	0	0	-inf	0	0	-inf	0	0	-inf	0	0	-inf	0	0	-inf	0	0	-inf	0	0	-inf	0	0	-inf	species	uncultured Clostridiaceae bacterium
390805	0	0	-inf	0	0	-inf	0	0	-inf	0	0	-inf	0	0	-inf	0	0	-inf	0	0	-inf	21	0	85.06159552206911	0	0	-inf	0	0	-inf	0	0	-inf	0	0	-inf	0	0	-inf	0	0	-inf	18	0	83.63846800273194	6	0	69.5269119345812	0	0	-inf	0	0	-inf	7	0	87.49476369649796	0	0	-inf	0	0	-inf	39	0	73.44013279942828	0	0	-inf	0	0	-inf	0	0	-inf	0	0	-inf	0	0	-inf	0	0	-inf	0	0	-inf	0	0	-inf	0	0	-inf	0	0	-inf	0	0	-inf	0	0	-inf	0	0	-inf	genus	Geosporobacter
1424294	0	0	-inf	0	0	-inf	0	0	-inf	0	0	-inf	0	0	-inf	0	0	-inf	0	0	-inf	21	21	85.06159552206911	0	0	-inf	0	0	-inf	0	0	-inf	0	0	-inf	0	0	-inf	0	0	-inf	18	18	83.63846800273194	6	6	69.5269119345812	0	0	-inf	0	0	-inf	7	7	87.49476369649796	0	0	-inf	0	0	-inf	39	39	73.44013279942828	0	0	-inf	0	0	-inf	0	0	-inf	0	0	-inf	0	0	-inf	0	0	-inf	0	0	-inf	0	0	-inf	0	0	-inf	0	0	-inf	0	0	-inf	0	0	-inf	0	0	-inf	species	Geosporobacter ferrireducens
580596	68	0	116.42898673571713	297	0	127.03863670435932	383	0	131.20145106390473	62	0	103.64712904589013	0	0	-inf	7	0	79.88977710909009	18	0	121.30019496451884	0	0	-inf	33	0	98.40938377928936	185	0	115.90097494760553	13	0	92.89464565799872	0	0	-inf	0	0	-inf	131	0	118.05280673744582	0	0	-inf	19	0	120.33203975130182	11	0	74.40450211962929	37	0	129.7519131469868	21	0	124.10200970643136	47	0	112.34588556939386	315	3	115.05500364877655	459	0	136.75152939885425	0	0	-inf	68	0	114.21364417345876	0	0	-inf	0	0	-inf	0	0	-inf	0	0	-inf	12	0	111.39632449598405	7	0	96.48661464481948	0	0	-inf	13	0	96.8879938695785	69	0	140.49234902945267	0	0	-inf	49	0	106.402578972884	genus	Butyricicoccus
2633649	68	0	116.42898673571713	297	0	127.03863670435932	383	0	131.20145106390473	62	0	103.64712904589013	0	0	-inf	7	0	79.88977710909009	18	0	121.30019496451884	0	0	-inf	33	0	98.40938377928936	185	0	115.90097494760553	13	0	92.89464565799872	0	0	-inf	0	0	-inf	131	0	118.05280673744582	0	0	-inf	19	0	120.33203975130182	11	0	74.40450211962929	37	0	129.7519131469868	21	0	124.10200970643136	47	0	112.34588556939386	312	0	115.56514791463016	459	0	136.75152939885425	0	0	-inf	68	0	114.21364417345876	0	0	-inf	0	0	-inf	0	0	-inf	0	0	-inf	12	0	111.39632449598405	7	0	96.48661464481948	0	0	-inf	13	0	96.8879938695785	69	0	140.49234902945267	0	0	-inf	49	0	106.402578972884	no_rank	unclassified Butyricicoccus
2109686	68	68	116.42898673571713	297	297	127.03863670435932	383	383	131.20145106390473	62	62	103.64712904589013	0	0	-inf	7	7	79.88977710909009	18	18	121.30019496451884	0	0	-inf	33	33	98.40938377928936	185	185	115.90097494760553	13	13	92.89464565799872	0	0	-inf	0	0	-inf	131	131	118.05280673744582	0	0	-inf	19	19	120.33203975130182	11	11	74.40450211962929	37	37	129.7519131469868	21	21	124.10200970643136	47	47	112.34588556939386	312	312	115.56514791463016	459	459	136.75152939885425	0	0	-inf	68	68	114.21364417345876	0	0	-inf	0	0	-inf	0	0	-inf	0	0	-inf	12	12	111.39632449598405	7	7	96.48661464481948	0	0	-inf	13	13	96.8879938695785	69	69	140.49234902945267	0	0	-inf	49	49	106.402578972884	species	Butyricicoccus sp. GAM44
1649459	10651	1	96.66841825338985	672	1	103.80019757779218	1670	2	101.68241301411433	3705	0	115.75158532848761	2923	0	101.89705460999558	616	1	103.83531602166632	2515	1	133.1610951084202	1020	0	123.97610576286719	835	1	105.19039113807189	1144	1	101.83691675987949	844	0	99.474206480472	428	1	96.36305377002002	1264	0	109.30218798555491	7759	1	99.64022961063696	2018	2	129.76187177506785	940	1	110.20176751957565	9047	1	80.31887895039829	830	0	100.76829634981864	9142	0	110.32031599314547	556	0	93.83570233075613	707	0	96.39284474812767	3095	1	79.68723401807542	981	0	100.95668176730526	3311	0	110.64304693763695	1027	1	108.35162024931611	2671	0	129.27464030062583	5839	1	121.62775045090717	1325	0	100.87685961804361	1971	0	106.84680381985699	1671	0	104.25926277540972	18037	3	70.94684711777096	2543	0	116.6539208048475	1198	0	89.07848888092079	9332	3	78.17792635926412	2558	0	94.01906203566027	genus	Hungatella
154046	10614	10509	96.76331055609123	618	552	108.24794941483023	1564	1381	103.50456191764208	3645	2282	116.81629363528548	2887	1488	102.48582831220493	582	443	106.39411376197862	2486	2433	133.9984442150754	1007	973	124.82526563325992	795	730	107.51385239012883	1046	922	106.02795223053118	823	695	100.12589373289643	405	315	99.04493810985791	1215	1007	111.47182001673188	7701	2633	99.94030954906235	2007	764	130.15964295875324	915	851	111.5911896410942	9023	8557	80.36221056748185	760	613	103.91405022371967	9116	6161	110.45510858121024	497	458	98.6724873923634	651	582	99.20882362808356	3067	2627	79.83745639011096	958	881	102.14943970763984	3261	1774	111.4683778408293	990	844	110.19312007848158	2663	2507	129.46780596852605	5799	5674	122.07634847870561	1271	1195	103.08289073880258	1930	1877	107.89462686725832	1612	1450	105.94129171683491	17972	15971	70.89182275718507	2528	1786	116.96529918996079	1181	1133	89.48902218317743	9302	9253	78.11809731628124	2537	2496	94.29787576741654	species	Hungatella hathewayi
742737	105	105	65.87009846851709	66	66	63.67448196812485	183	183	66.93435091351424	1363	1363	135.00328101636995	1399	1399	90.30806222627922	139	139	70.56829037201861	53	53	57.31928861708969	34	34	59.43956595381809	65	65	68.83911882123832	124	124	60.753077749009265	128	128	81.53208543550801	90	90	54.01124796294464	208	208	84.6551948857942	5068	5068	91.74928351995283	1243	1243	134.87242825925787	64	64	73.44149313443926	466	466	106.86852526005714	147	147	87.07628949618994	2955	2955	132.5026023223064	39	39	56.00590278251946	69	69	66.31610059869746	440	440	89.2013159884943	77	77	82.96348390681037	1487	1487	122.78591853321394	146	146	105.72781097414173	156	156	95.749054230304	125	125	60.50237077683095	76	76	62.4961883619626	53	53	64.00563808170173	162	162	57.83232203081421	2001	2001	96.10745184279872	742	742	114.96929937071461	48	48	60.94990771962112	49	49	64.27360062232252	41	41	63.98599367270333	strain	Hungatella hathewayi WAL-18680
384636	36	36	69.90401595841541	53	53	52.679293570343475	104	104	74.25475859979555	60	60	51.07055569051684	36	36	54.680674657817015	33	33	58.01386631658832	28	28	60.393638535689604	13	13	58.19887580244589	39	39	59.47343461891307	97	97	56.682420001716544	21	21	73.93427273069626	22	22	48.59941268527785	49	49	55.504169253309605	57	57	57.96214641218653	9	9	49.228202652129156	24	24	57.821789449996636	23	23	64.33356147237221	70	70	66.61439714746456	26	26	63.05996088551023	59	59	53.091936642301754	56	56	63.657090268640395	27	27	64.05594583233767	23	23	51.27572060032517	50	50	56.81496543143185	36	36	58.05347550974632	8	8	64.9746185983379	39	39	55.17153986751879	54	54	48.953423423883834	41	41	57.52245061291617	59	59	58.30281101986037	62	62	83.90234776448081	15	15	64.17628363375368	17	17	60.55849888297448	27	27	90.88398328165397	21	21	60.33570787062917	species	Hungatella xylanolytica
1769729	0	0	-inf	0	0	-inf	0	0	-inf	0	0	-inf	0	0	-inf	0	0	-inf	0	0	-inf	8	0	46.01422461125401	0	0	-inf	0	0	-inf	0	0	-inf	0	0	-inf	0	0	-inf	0	0	-inf	10	0	42.784801581879094	0	0	-inf	0	0	-inf	0	0	-inf	0	0	-inf	0	0	-inf	0	0	-inf	10	0	50.90994608833604	0	0	-inf	0	0	-inf	0	0	-inf	0	0	-inf	0	0	-inf	0	0	-inf	0	0	-inf	0	0	-inf	0	0	-inf	0	0	-inf	0	0	-inf	0	0	-inf	0	0	-inf	genus	Hathewaya
1498	0	0	-inf	0	0	-inf	0	0	-inf	0	0	-inf	0	0	-inf	0	0	-inf	0	0	-inf	8	8	46.01422461125401	0	0	-inf	0	0	-inf	0	0	-inf	0	0	-inf	0	0	-inf	0	0	-inf	10	10	42.784801581879094	0	0	-inf	0	0	-inf	0	0	-inf	0	0	-inf	0	0	-inf	0	0	-inf	10	10	50.90994608833604	0	0	-inf	0	0	-inf	0	0	-inf	0	0	-inf	0	0	-inf	0	0	-inf	0	0	-inf	0	0	-inf	0	0	-inf	0	0	-inf	0	0	-inf	0	0	-inf	0	0	-inf	species	Hathewaya histolytica
1848399	0	0	-inf	7	7	51.114438611063306	8	8	58.19888371824943	0	0	-inf	0	0	-inf	0	0	-inf	0	0	-inf	55	7	44.57500286249184	0	0	-inf	0	0	-inf	0	0	-inf	0	0	-inf	0	0	-inf	0	0	-inf	12	12	63.375805665989844	12	12	66.79214139806756	0	0	-inf	0	0	-inf	24	9	48.073730138934046	6	6	47.75161133197968	7	7	60.74725194766277	24	6	45.732182065895266	15	5	46.97482442427242	12	12	52.9006857687389	0	0	-inf	0	0	-inf	0	0	-inf	0	0	-inf	0	0	-inf	0	0	-inf	6	6	51.153980259041866	0	0	-inf	0	0	-inf	0	0	-inf	0	0	-inf	genus	Crassaminicella
1286698	0	0	-inf	0	0	-inf	0	0	-inf	0	0	-inf	0	0	-inf	0	0	-inf	0	0	-inf	0	0	-inf	0	0	-inf	0	0	-inf	0	0	-inf	0	0	-inf	0	0	-inf	0	0	-inf	0	0	-inf	0	0	-inf	0	0	-inf	0	0	-inf	6	6	52.00525488209598	0	0	-inf	0	0	-inf	18	18	46.032756306899415	10	10	47.7	0	0	-inf	0	0	-inf	0	0	-inf	0	0	-inf	0	0	-inf	0	0	-inf	0	0	-inf	0	0	-inf	0	0	-inf	0	0	-inf	0	0	-inf	0	0	-inf	species	Crassaminicella profunda
2599308	0	0	-inf	0	0	-inf	0	0	-inf	0	0	-inf	0	0	-inf	0	0	-inf	0	0	-inf	26	26	45.21304312733169	0	0	-inf	0	0	-inf	0	0	-inf	0	0	-inf	0	0	-inf	0	0	-inf	0	0	-inf	0	0	-inf	0	0	-inf	0	0	-inf	0	0	-inf	0	0	-inf	0	0	-inf	0	0	-inf	0	0	-inf	0	0	-inf	0	0	-inf	0	0	-inf	0	0	-inf	0	0	-inf	0	0	-inf	0	0	-inf	0	0	-inf	0	0	-inf	0	0	-inf	0	0	-inf	0	0	-inf	species	Crassaminicella thermophila
2633479	0	0	-inf	0	0	-inf	0	0	-inf	0	0	-inf	0	0	-inf	0	0	-inf	0	0	-inf	22	0	43.694989681482845	0	0	-inf	0	0	-inf	0	0	-inf	0	0	-inf	0	0	-inf	0	0	-inf	0	0	-inf	0	0	-inf	0	0	-inf	0	0	-inf	9	0	44.725363838170594	0	0	-inf	0	0	-inf	0	0	-inf	0	0	-inf	0	0	-inf	0	0	-inf	0	0	-inf	0	0	-inf	0	0	-inf	0	0	-inf	0	0	-inf	0	0	-inf	0	0	-inf	0	0	-inf	0	0	-inf	0	0	-inf	no_rank	unclassified Crassaminicella
2855394	0	0	-inf	0	0	-inf	0	0	-inf	0	0	-inf	0	0	-inf	0	0	-inf	0	0	-inf	22	22	43.694989681482845	0	0	-inf	0	0	-inf	0	0	-inf	0	0	-inf	0	0	-inf	0	0	-inf	0	0	-inf	0	0	-inf	0	0	-inf	0	0	-inf	9	9	44.725363838170594	0	0	-inf	0	0	-inf	0	0	-inf	0	0	-inf	0	0	-inf	0	0	-inf	0	0	-inf	0	0	-inf	0	0	-inf	0	0	-inf	0	0	-inf	0	0	-inf	0	0	-inf	0	0	-inf	0	0	-inf	0	0	-inf	species	Crassaminicella sp. 143-21
1849822	17	0	57.91937930508683	6	0	58.86328267672921	0	0	-inf	0	0	-inf	7	0	58.51399710663524	0	0	-inf	0	0	-inf	7	0	44.43848385927348	10	0	45.88234748630482	0	0	-inf	0	0	-inf	0	0	-inf	0	0	-inf	31	0	59.00238537780731	63	0	57.03710520001783	33	0	53.76672325441133	11	0	60.48329111736795	12	0	50.70624820712493	123	1	56.59021340336128	146	0	59.50234769346968	10	0	58.37696373081978	13	0	51.620748294608944	55	0	61.22296919880611	77	0	57.976916959882544	9	0	59.43274819639385	9	0	75.64623138773811	0	0	-inf	0	0	-inf	0	0	-inf	14	0	61.690433931092855	0	0	-inf	0	0	-inf	0	0	-inf	0	0	-inf	0	0	-inf	genus	Paraclostridium
1490	17	17	57.91937930508683	6	6	58.86328267672921	0	0	-inf	0	0	-inf	7	7	58.51399710663524	0	0	-inf	0	0	-inf	7	7	44.43848385927348	10	10	45.88234748630482	0	0	-inf	0	0	-inf	0	0	-inf	0	0	-inf	31	31	59.00238537780731	63	63	57.03710520001783	33	33	53.76672325441133	11	11	60.48329111736795	12	12	50.70624820712493	122	122	56.05406761158555	146	146	59.50234769346968	10	10	58.37696373081978	13	13	51.620748294608944	55	55	61.22296919880611	77	77	57.976916959882544	9	9	59.43274819639385	9	9	75.64623138773811	0	0	-inf	0	0	-inf	0	0	-inf	14	14	61.690433931092855	0	0	-inf	0	0	-inf	0	0	-inf	0	0	-inf	0	0	-inf	species	Paraclostridium bifermentans
1890059	0	0	-inf	0	0	-inf	0	0	-inf	0	0	-inf	0	0	-inf	0	0	-inf	0	0	-inf	121	0	64.7914439841424	0	0	-inf	0	0	-inf	0	0	-inf	0	0	-inf	0	0	-inf	0	0	-inf	0	0	-inf	21	0	57.78731589365292	0	0	-inf	0	0	-inf	32	0	70.21091905220892	0	0	-inf	0	0	-inf	14	0	57.14430606235603	0	0	-inf	0	0	-inf	0	0	-inf	0	0	-inf	0	0	-inf	0	0	-inf	0	0	-inf	0	0	-inf	0	0	-inf	0	0	-inf	0	0	-inf	0	0	-inf	0	0	-inf	genus	Serpentinicella
1734049	0	0	-inf	0	0	-inf	0	0	-inf	0	0	-inf	0	0	-inf	0	0	-inf	0	0	-inf	121	121	64.7914439841424	0	0	-inf	0	0	-inf	0	0	-inf	0	0	-inf	0	0	-inf	0	0	-inf	0	0	-inf	21	21	57.78731589365292	0	0	-inf	0	0	-inf	32	32	70.21091905220892	0	0	-inf	0	0	-inf	14	14	57.14430606235603	0	0	-inf	0	0	-inf	0	0	-inf	0	0	-inf	0	0	-inf	0	0	-inf	0	0	-inf	0	0	-inf	0	0	-inf	0	0	-inf	0	0	-inf	0	0	-inf	0	0	-inf	species	Serpentinicella alkaliphila
31984	0	0	-inf	7	7	43.285714285714285	11	1	43.207624576052716	8	0	51.38325214724777	0	0	-inf	0	0	-inf	0	0	-inf	14	5	50.505901527581855	0	0	-inf	0	0	-inf	7	7	52.5209647116751	0	0	-inf	9	1	45.75052687135536	43	1	45.7964168010746	0	0	-inf	17	2	47.73057457119065	0	0	-inf	0	0	-inf	16	1	44.95264627461155	11	1	46.88263526368473	37	1	45.285894752227996	8	8	47.66941738241592	43	2	45.70012823872924	8	0	44.6479707730092	0	0	-inf	0	0	-inf	0	0	-inf	0	0	-inf	9	0	45.93626743013254	0	0	-inf	20	1	45.5983328566382	0	0	-inf	0	0	-inf	0	0	-inf	0	0	-inf	family	Heliobacteriaceae
2831443	0	0	-inf	0	0	-inf	10	0	42.98700576850888	8	0	51.38325214724777	0	0	-inf	0	0	-inf	0	0	-inf	9	0	44.972478742110816	0	0	-inf	0	0	-inf	0	0	-inf	0	0	-inf	8	0	45.71934273027478	42	0	44.88680767729066	0	0	-inf	15	0	47.85201049356345	0	0	-inf	0	0	-inf	15	0	44.62378755391733	10	0	45.570898790053214	36	0	45.404947384234326	0	0	-inf	41	0	45.73428083574043	8	0	44.6479707730092	0	0	-inf	0	0	-inf	0	0	-inf	0	0	-inf	9	0	45.93626743013254	0	0	-inf	19	0	45.794557865667116	0	0	-inf	0	0	-inf	0	0	-inf	0	0	-inf	genus	Heliomicrobium
35701	0	0	-inf	0	0	-inf	10	0	42.98700576850888	8	0	51.38325214724777	0	0	-inf	0	0	-inf	0	0	-inf	9	0	44.972478742110816	0	0	-inf	0	0	-inf	0	0	-inf	0	0	-inf	8	0	45.71934273027478	42	0	44.88680767729066	0	0	-inf	15	2	47.85201049356345	0	0	-inf	0	0	-inf	15	0	44.62378755391733	10	0	45.570898790053214	36	0	45.404947384234326	0	0	-inf	41	0	45.73428083574043	8	0	44.6479707730092	0	0	-inf	0	0	-inf	0	0	-inf	0	0	-inf	9	0	45.93626743013254	0	0	-inf	19	0	45.794557865667116	0	0	-inf	0	0	-inf	0	0	-inf	0	0	-inf	species	Heliomicrobium modesticaldum
498761	0	0	-inf	0	0	-inf	10	10	42.98700576850888	8	8	51.38325214724777	0	0	-inf	0	0	-inf	0	0	-inf	9	9	44.972478742110816	0	0	-inf	0	0	-inf	0	0	-inf	0	0	-inf	8	8	45.71934273027478	42	42	44.88680767729066	0	0	-inf	13	13	46.70538341139888	0	0	-inf	0	0	-inf	15	15	44.62378755391733	10	10	45.570898790053214	36	36	45.404947384234326	0	0	-inf	41	41	45.73428083574043	8	8	44.6479707730092	0	0	-inf	0	0	-inf	0	0	-inf	0	0	-inf	9	9	45.93626743013254	0	0	-inf	19	19	45.794557865667116	0	0	-inf	0	0	-inf	0	0	-inf	0	0	-inf	strain	Heliomicrobium modesticaldum Ice1
39779	7383	1	105.09968662628215	103043	9	113.41808842989714	10900	3	94.56582400517736	45853	6	84.38529684081425	28025	8	117.41074456144396	15010	1	110.55133583271582	28600	9	86.32164143522704	225576	11	102.61647204632753	14246	5	116.79609743673687	18659	0	104.87751057476501	39212	6	90.44777276127114	16744	1	92.81337518232272	5627	3	103.85156078546133	3623	5	94.75945249201247	62639	7	113.49233243438259	3744	1	84.43341644063327	2255	0	98.6588858118342	53099	10	111.54170635745002	28769	8	87.34279826715118	3441	6	101.85905707597281	3721	3	104.30233432397218	7895	4	95.93506030619334	6487	6	89.6473160602592	68732	10	77.50599601523768	7323	4	119.01834055452588	2531	6	91.3330219727587	18587	1	116.30488757326593	8856	1	98.06398064272943	7742	0	97.61159448130817	8605	3	116.13832299855194	7525	5	103.35992754849096	55116	1	100.8044097975944	5856	3	95.185255128157	1071	0	120.61176165064684	24425	0	106.91485655560459	no_rank	unclassified Eubacteriales
105844	0	0	-inf	0	0	-inf	0	0	-inf	0	0	-inf	0	0	-inf	0	0	-inf	0	0	-inf	12	12	94.38672058371858	0	0	-inf	0	0	-inf	0	0	-inf	0	0	-inf	0	0	-inf	0	0	-inf	0	0	-inf	0	0	-inf	0	0	-inf	0	0	-inf	0	0	-inf	0	0	-inf	0	0	-inf	10	10	84.89169830138665	0	0	-inf	0	0	-inf	0	0	-inf	0	0	-inf	0	0	-inf	0	0	-inf	0	0	-inf	0	0	-inf	0	0	-inf	0	0	-inf	0	0	-inf	0	0	-inf	0	0	-inf	species	butyrate-producing bacterium L2-50
245012	205	205	92.0263235400996	303	303	108.2255665393226	1460	1460	89.17222525507087	4170	4170	132.08970802572085	206	206	100.42815415882735	236	236	93.39858462135996	237	237	102.63449642109087	267	267	95.36473723116161	842	842	118.91922309647452	324	324	94.54684470068298	171	171	89.08352410117905	1223	1223	87.38584989375728	510	510	113.86771542792887	838	838	77.79077917487848	324	324	102.18223186162372	597	597	112.74673165636398	142	142	96.97184544093199	530	530	106.36553858511759	140	140	104.52246233801283	244	244	111.73229892059558	298	298	111.63597359156559	237	237	91.1319572363205	472	472	126.83427497192719	352	352	105.6903907725966	459	459	118.70074547370474	223	223	89.3638831968104	906	906	111.67448313214788	111	111	103.9908816353431	257	257	93.1190682343778	886	886	95.72263807833524	681	681	115.66671648163006	250	250	103.93836167742445	182	182	109.84453261408096	225	225	132.52940559724018	49	49	88.36295681207646	species	butyrate-producing bacterium SM4/1
245014	6067	6067	107.64058664962478	1168	1168	110.46145081928029	2162	2162	113.97615259332319	4537	4537	114.41900032806154	4175	4175	91.30005692981021	4992	4992	112.26704275822559	5559	5559	118.62964489588049	2649	2649	118.81279049182181	3558	3558	107.62229537499677	4908	4908	100.45988867531345	2108	2108	105.74051205677858	14154	14154	93.96984909050585	2387	2387	109.54180468812817	956	956	107.32180470799948	520	520	102.54923287990833	461	461	103.99555701652727	986	986	103.09959851880939	1690	1690	116.27402538856073	513	513	103.59209199061245	1252	1252	110.85306779807483	1447	1447	108.1995905137196	853	853	109.49580947010762	769	769	109.74496318161431	1112	1112	111.1137612173785	2991	2991	117.41302698837647	524	524	114.2140735947751	13704	13704	120.15841925986786	5505	5505	107.85198868505776	3151	3151	113.94693471601859	4229	4229	118.55236987326364	951	951	109.1185353117206	673	673	112.24092195126948	4750	4750	95.43413037462462	582	582	121.78770345341788	1828	1828	92.46719739514303	species	butyrate-producing bacterium SS3/4
915183	0	0	-inf	0	0	-inf	28	28	127.11544400241908	34	34	123.46946012650844	0	0	-inf	0	0	-inf	0	0	-inf	0	0	-inf	0	0	-inf	0	0	-inf	0	0	-inf	0	0	-inf	0	0	-inf	0	0	-inf	0	0	-inf	0	0	-inf	7	7	48.371809557163296	0	0	-inf	0	0	-inf	0	0	-inf	0	0	-inf	0	0	-inf	0	0	-inf	0	0	-inf	0	0	-inf	0	0	-inf	0	0	-inf	0	0	-inf	0	0	-inf	0	0	-inf	0	0	-inf	0	0	-inf	0	0	-inf	0	0	-inf	0	0	-inf	species	Clostridiales bacterium CoAT_21-4c
1898207	219	219	120.32576386725871	100198	100198	113.63123517336062	377	377	89.31091276450101	804	804	79.65246075811153	1237	1237	96.94653425088735	7730	7730	113.0071737371537	10235	10235	77.02164673225685	217145	217145	102.50839837144125	5168	5168	126.12349596641332	11314	11314	108.40673383589136	22791	22791	74.63857481225773	387	387	80.91783795006083	703	703	92.79755412391364	985	985	85.45773273669032	59644	59644	113.89912993764949	1860	1860	69.85924879367474	436	436	97.56211978752975	49582	49582	111.62746268500617	26809	26809	86.76569630293596	1040	1040	89.02145835233148	1368	1368	94.53537204281307	5632	5632	95.86083700359713	4157	4157	78.682819366881	65393	65393	75.94559570171467	285	285	102.64288173233196	229	229	85.42280085325763	1310	1310	97.66027483381315	2452	2452	74.69046514669108	2543	2543	77.34598239812534	862	862	110.58406647883805	1997	1997	79.07865812819698	50822	50822	101.85523724539165	271	271	99.11454574679422	29	29	105.39130556582326	288	288	107.79321964559048	species	Clostridiales bacterium
2109688	698	698	89.07267606998361	1333	1333	101.207273830669	6484	6484	87.67071026809121	36067	36067	74.76138597819741	22357	22357	123.69656662296826	2022	2022	99.20861992423961	12560	12560	79.28036076090693	5483	5483	99.49317950831623	4603	4603	112.83872393113472	2093	2093	97.64703546861726	14120	14120	113.74352632988912	938	938	86.37567000467592	1974	1974	97.26431623248769	628	628	99.76981188782123	1583	1583	95.60984412443246	785	785	85.76069241615782	678	678	93.82511885182785	1070	1070	99.01124195956004	1173	1173	87.41364945126818	890	890	101.45139062939252	556	556	115.57666836507278	1126	1126	86.92905391379529	1065	1065	100.5256676545691	1472	1472	97.51237008549981	3484	3484	121.11915192420322	1531	1531	83.99154282046264	2647	2647	107.58221417358472	762	762	100.6808156909688	1759	1759	97.3199725286367	2615	2615	121.01699528476864	3839	3839	112.27827852458543	3313	3313	81.68613764060092	650	650	87.61322316406692	223	223	110.93642058501403	22248	22248	108.12103342755937	species	Clostridiales bacterium CCNA10
2109689	193	193	79.95839679919423	32	32	125.05141969259539	386	386	125.119818722324	235	235	145.77548440435987	42	42	65.34065807747413	29	29	93.45258463278618	0	0	-inf	9	9	129.93741903620472	70	70	133.81739832637632	20	20	116.50633289948394	16	16	63.49362018003475	41	41	116.08375255285088	50	50	146.66938177886732	211	211	133.98919791220257	561	561	137.9230045480123	20	20	131.15507093632877	6	6	93.41063962089143	217	217	131.51843240860347	126	126	126.32850522643908	9	9	123.82292857287402	49	49	92.31104540812353	19	19	135.72490509845102	18	18	157.59842664612555	393	393	142.49799820902953	100	100	144.39239166083524	18	18	149.8512389840136	19	19	62.30553260867341	25	25	131.34499612164342	32	32	151.68461661167245	10	10	109.51318966741624	45	45	122.67163783245122	50	50	138.50648911654784	0	0	-inf	12	12	56.705617225626405	12	12	126.19589118816013	species	Clostridiales bacterium Choco116
2806336	0	0	-inf	0	0	-inf	0	0	-inf	0	0	-inf	0	0	-inf	0	0	-inf	0	0	-inf	0	0	-inf	0	0	-inf	0	0	-inf	0	0	-inf	0	0	-inf	0	0	-inf	0	0	-inf	0	0	-inf	12	12	43.68750501442372	0	0	-inf	0	0	-inf	0	0	-inf	0	0	-inf	0	0	-inf	0	0	-inf	0	0	-inf	0	0	-inf	0	0	-inf	0	0	-inf	0	0	-inf	0	0	-inf	0	0	-inf	0	0	-inf	7	7	48.89354771370558	0	0	-inf	0	0	-inf	0	0	-inf	0	0	-inf	species	Clostridiales bacterium FE2010
2806438	0	0	-inf	0	0	-inf	0	0	-inf	0	0	-inf	0	0	-inf	0	0	-inf	0	0	-inf	0	0	-inf	0	0	-inf	0	0	-inf	0	0	-inf	0	0	-inf	0	0	-inf	0	0	-inf	0	0	-inf	8	8	49.2828485555003	0	0	-inf	0	0	-inf	0	0	-inf	0	0	-inf	0	0	-inf	14	14	62.35290554236199	0	0	-inf	0	0	-inf	0	0	-inf	0	0	-inf	0	0	-inf	0	0	-inf	0	0	-inf	0	0	-inf	0	0	-inf	7	7	43.30586397169002	0	0	-inf	0	0	-inf	0	0	-inf	species	Clostridiales bacterium FE2011
50559	0	0	-inf	0	0	-inf	0	0	-inf	0	0	-inf	0	0	-inf	0	0	-inf	0	0	-inf	12	0	119.30729048778653	0	0	-inf	11	0	93.83746618711609	0	0	-inf	0	0	-inf	0	0	-inf	0	0	-inf	0	0	-inf	0	0	-inf	6	0	121.18630126272319	0	0	-inf	0	0	-inf	0	0	-inf	0	0	-inf	9	0	120.21551799929225	0	0	-inf	0	0	-inf	0	0	-inf	0	0	-inf	0	0	-inf	0	0	-inf	0	0	-inf	0	0	-inf	8	0	100.18718433538228	0	0	-inf	0	0	-inf	0	0	-inf	0	0	-inf	no_rank	environmental samples
172733	0	0	-inf	0	0	-inf	0	0	-inf	0	0	-inf	0	0	-inf	0	0	-inf	0	0	-inf	12	12	119.30729048778653	0	0	-inf	11	11	93.83746618711609	0	0	-inf	0	0	-inf	0	0	-inf	0	0	-inf	0	0	-inf	0	0	-inf	6	6	121.18630126272319	0	0	-inf	0	0	-inf	0	0	-inf	0	0	-inf	9	9	120.21551799929225	0	0	-inf	0	0	-inf	0	0	-inf	0	0	-inf	0	0	-inf	0	0	-inf	0	0	-inf	0	0	-inf	8	8	100.18718433538228	0	0	-inf	0	0	-inf	0	0	-inf	0	0	-inf	species	uncultured Eubacteriales bacterium
68298	0	0	-inf	0	0	-inf	0	0	-inf	0	0	-inf	0	0	-inf	0	0	-inf	0	0	-inf	11	5	55.873172495978515	0	0	-inf	0	0	-inf	0	0	-inf	0	0	-inf	0	0	-inf	0	0	-inf	0	0	-inf	0	0	-inf	0	0	-inf	0	0	-inf	0	0	-inf	0	0	-inf	0	0	-inf	9	9	56.271957257774105	0	0	-inf	0	0	-inf	0	0	-inf	0	0	-inf	0	0	-inf	0	0	-inf	0	0	-inf	0	0	-inf	0	0	-inf	7	7	60.145112594536805	0	0	-inf	0	0	-inf	0	0	-inf	family	Syntrophomonadaceae
2293313	0	0	-inf	0	0	-inf	0	0	-inf	0	0	-inf	0	0	-inf	0	0	-inf	0	0	-inf	6	0	48.89381417107393	0	0	-inf	0	0	-inf	0	0	-inf	0	0	-inf	0	0	-inf	0	0	-inf	0	0	-inf	0	0	-inf	0	0	-inf	0	0	-inf	0	0	-inf	0	0	-inf	0	0	-inf	0	0	-inf	0	0	-inf	0	0	-inf	0	0	-inf	0	0	-inf	0	0	-inf	0	0	-inf	0	0	-inf	0	0	-inf	0	0	-inf	0	0	-inf	0	0	-inf	0	0	-inf	0	0	-inf	genus	Candidatus Syntrophocurvum
2293317	0	0	-inf	0	0	-inf	0	0	-inf	0	0	-inf	0	0	-inf	0	0	-inf	0	0	-inf	6	6	48.89381417107393	0	0	-inf	0	0	-inf	0	0	-inf	0	0	-inf	0	0	-inf	0	0	-inf	0	0	-inf	0	0	-inf	0	0	-inf	0	0	-inf	0	0	-inf	0	0	-inf	0	0	-inf	0	0	-inf	0	0	-inf	0	0	-inf	0	0	-inf	0	0	-inf	0	0	-inf	0	0	-inf	0	0	-inf	0	0	-inf	0	0	-inf	0	0	-inf	0	0	-inf	0	0	-inf	0	0	-inf	species	Candidatus Syntrophocurvum alkaliphilum
186803	704174	68306	134.71451145807546	481778	27346	127.68329825073694	1120466	41088	138.03803557203864	2230503	284591	139.06314708028344	182206	12358	125.24480046645772	195569	21188	119.46394790632375	757884	171066	128.84696595384744	188505	10582	119.65121563686054	268136	11391	117.4709914427853	834029	104854	120.49458475773032	178486	16949	114.71920466351608	673010	117175	122.53691420609411	929151	137925	130.7881273251443	1106465	89484	129.12851285317348	467959	43018	125.45460512811712	451746	18794	120.04820057476978	328984	7284	130.22110770911803	1575465	118701	126.89965204833311	344086	30917	128.84345825966918	1565256	201406	130.56703209245444	1892428	70160	126.23045718427204	737776	45206	129.27001625520182	801135	70520	124.9866980998217	1111725	51830	123.47750938144897	651591	100219	132.26060620003688	397504	90477	134.21870636840757	912820	213257	136.97052294616168	156328	14744	113.49357074994582	530711	104780	130.98954958139998	1091896	223727	133.32451216557124	188579	24683	125.89764353545372	250134	17753	121.19446068980182	157158	5005	136.84844435255695	58466	5181	148.33286948228798	509378	125805	107.13298670860299	family	Lachnospiraceae
830	298	1	95.0148250646699	1770	4	86.7424116519522	757	4	92.25927002777489	2243	1	94.32417668273479	584	5	82.34536045374028	481	0	83.36929173887762	1318	4	83.70508268122765	527	0	85.03877796386118	753	2	87.46342039789235	1734	13	85.29683741725911	769	1	82.98394273723174	329	9	78.51034794063368	552	4	79.4523508861222	572	26	78.21995113155339	518	5	94.6025302509643	398	3	70.05304626644342	30	5	86.01000369705908	494	3	81.10478507264025	268	5	78.8863617167783	1700	2	103.2125203168153	627	3	76.02038612636777	921	11	92.32669325039984	871	7	80.19027825829656	839	6	79.99084497031308	812	2	83.68364204032741	503	8	97.06759896279259	1959	2	95.26355181046785	918	5	82.48041403382494	1017	3	88.91020948346316	1051	3	77.74852222238788	595	2	89.33317683692681	105608	1	109.82159098476635	41	7	71.25416944344778	17	4	102.69948622325565	757	2	78.07742123755374	genus	Butyrivibrio
831	17	17	68.09678028213074	96	96	51.61273501606822	53	53	57.42519566612221	50	50	62.93393230326743	66	66	50.50208411697396	55	55	50.38420718535576	44	44	53.79792214093249	38	38	47.69687242552026	52	52	47.71773526784383	118	118	55.747224378790456	45	45	60.742937815372464	55	55	55.77980272045129	41	41	47.15606931541373	42	42	53.02883383817717	27	27	51.125774541810515	30	30	47.60465809976283	0	0	-inf	48	48	63.42951167092433	23	23	47.86436244219293	76	76	80.64902663120733	49	49	59.469035362825394	51	51	58.2117785198296	54	54	51.513170721762556	61	61	51.73801908859532	70	70	50.42197403041628	11	11	49.86427769424703	89	89	49.54926830383992	57	57	60.54930708266232	59	59	55.53391840282721	128	128	47.55557717534783	68	68	52.38650676694396	34	34	62.04575240201308	0	0	-inf	0	0	-inf	28	28	53.59208197672373	species	Butyrivibrio fibrisolvens
43305	6	0	46.888416007631264	65	8	50.24123889225842	21	3	50.92139815960278	10	0	45.027650095740086	56	0	48.150822159796874	29	8	48.194654365829294	32	0	53.53668148773764	33	21	52.75741617166717	35	2	48.274941490815294	98	0	49.38777096551775	8	8	50.08941857995407	0	0	-inf	61	0	50.23045405970881	16	0	50.814621800671226	0	0	-inf	8	0	52.977290732122434	0	0	-inf	18	0	51.048067133359666	0	0	-inf	64	0	52.09491994646843	16	1	49.207445814394035	26	1	47.07360606940547	11	1	44.20887109102714	20	0	47.69889027606451	31	2	52.6343519208374	0	0	-inf	49	1	51.51762691718714	26	1	45.08471800726302	37	0	51.03347174545808	77	0	48.502017442319904	18	0	54.071983041711576	16	5	53.75053150936938	0	0	-inf	0	0	-inf	8	0	52.50768306771562	species	Butyrivibrio proteoclasticus
515622	6	6	46.888416007631264	57	57	51.1156254306252	18	18	50.99691523588051	10	10	45.027650095740086	56	56	48.150822159796874	21	21	50.57335767675374	32	32	53.53668148773764	12	12	47.175902862437226	33	33	48.409359165041714	98	98	49.38777096551775	0	0	-inf	0	0	-inf	61	61	50.23045405970881	16	16	50.814621800671226	0	0	-inf	8	8	52.977290732122434	0	0	-inf	18	18	51.048067133359666	0	0	-inf	64	64	52.09491994646843	15	15	49.6879422020203	25	25	47.11204237729336	10	10	44.175100859591026	20	20	47.69889027606451	29	29	53.36468157708908	0	0	-inf	48	48	51.521211567737446	25	25	45.24810672755354	37	37	51.03347174545808	77	77	48.502017442319904	18	18	54.071983041711576	11	11	47.643863530331146	0	0	-inf	0	0	-inf	8	8	52.50768306771562	strain	Butyrivibrio proteoclasticus B316
45851	268	268	98.98689155119698	1565	1565	91.44957271619003	663	663	97.69664721717346	2169	2169	95.55007084147445	423	423	94.69327707646234	389	389	91.29448505867423	1219	1219	85.89668646985712	446	446	91.28703775605958	643	643	94.13396603851233	1464	1464	91.26515637820216	703	703	85.3297771293909	241	241	87.50589906409037	413	413	89.9101696126448	463	463	84.75812196516038	474	474	98.38662151399839	334	334	74.17159714291613	25	25	93.55728546131938	408	408	86.21683942137985	232	232	83.63064154375577	1521	1521	107.84916779058759	510	510	81.37638885136118	807	807	97.97117417851372	768	768	84.03954655696474	710	710	85.30454299057081	690	690	89.53481118417608	484	484	98.99656682511592	1806	1806	99.07898754004518	806	806	85.79501315486759	902	902	93.55964894315339	804	804	86.991146976301	466	466	99.89806070703874	105536	105536	109.85810475497037	34	34	74.00679447610564	13	13	100.15935083589885	700	700	80.33348083648147	species	Butyrivibrio crossotus
185008	6	6	46.65919545147161	40	40	47.73296107767086	16	16	46.406598398965414	13	13	49.38857908425366	34	34	50.61289751950094	8	8	52.28728334653073	19	19	49.52398869966304	10	10	54.79412619174827	21	21	47.94716589477948	41	41	49.118157588914926	12	12	53.609646131556595	24	24	49.13676938399323	33	33	46.465990361762415	25	25	48.08836239960349	12	12	52.36195511359928	23	23	47.97346533389614	0	0	-inf	17	17	45.34287160583387	8	8	48.03122292025696	37	37	49.97338262997597	49	49	47.61709489759542	26	26	50.12001341626087	31	31	53.20417187802491	42	42	51.75825365475595	19	19	45.63596551616943	0	0	-inf	13	13	43.95368472315546	24	24	51.469287684457775	16	16	45.74221296370372	39	39	45.13201787393099	41	41	48.15499000991143	21	21	49.051105372924944	0	0	-inf	0	0	-inf	19	19	45.32287167270986	species	Butyrivibrio hungatei
841	7803	131	120.49820846568078	53596	2272	150.33406173207365	300540	16752	160.0390425810471	357041	21000	160.87385803170412	65750	3360	152.3380198942306	10341	544	131.4915855211764	23264	726	116.89044352165591	35434	439	133.24642864094076	9987	325	120.55795556732865	95027	3749	133.66562257085877	33969	222	118.80247954964454	63648	2176	138.17311784253565	14346	364	124.20615311811167	18154	331	130.3083139449268	7305	131	125.1707043100946	6399	83	122.66715884677515	1009	27	114.66454677683714	11423	271	118.52844485814096	12316	351	135.13692120551195	19397	559	123.52564160082366	17784	425	130.71046394906475	45256	391	131.48624749069288	8456	186	130.26000398133505	18973	553	137.35268854380797	38032	1849	141.8354825792026	11318	182	130.87159583084122	71596	3473	152.13356162854893	39581	898	116.92012040228208	10196	203	131.27443716370556	76477	3574	145.59509296484447	10237	158	130.02459494744795	5246	108	128.70137341708775	1958	69	136.574042139274	195	8	127.43083260352695	35808	1207	121.30062537467047	genus	Roseburia
842	0	0	-inf	0	0	-inf	15	15	86.03908329124587	0	0	-inf	6	6	82.08431753953829	12	12	118.5	12	12	117.43523377190732	0	0	-inf	0	0	-inf	0	0	-inf	0	0	-inf	0	0	-inf	0	0	-inf	0	0	-inf	0	0	-inf	0	0	-inf	0	0	-inf	0	0	-inf	0	0	-inf	0	0	-inf	0	0	-inf	0	0	-inf	0	0	-inf	0	0	-inf	6	6	108.5	0	0	-inf	0	0	-inf	0	0	-inf	0	0	-inf	22	22	111.93007295298287	0	0	-inf	0	0	-inf	0	0	-inf	0	0	-inf	0	0	-inf	species	Roseburia cecicola
166486	5681	2887	119.88588632400479	42151	32782	156.04581244545	269703	214776	161.35185181981606	324256	249212	161.44765587976957	57832	45380	154.0935065767002	6461	4622	133.76053814543744	14503	9688	121.32489376132744	7004	5248	139.04315614477443	4767	3336	114.89266271426716	60689	47426	141.724119629237	3916	2793	111.21727816677056	41125	31278	144.53001706118772	10111	6844	128.82493386612427	9739	5835	131.99611464173756	4111	2443	126.67370099582564	3692	1732	114.57984567866866	579	320	111.32798575154754	8417	4200	118.95053582428079	5304	3694	140.46112723367406	11553	6058	125.91141351600346	9077	5293	124.12736176893047	6483	4269	132.74608685963412	5869	4436	136.93286904136826	10722	7984	144.88705000425193	28572	21331	146.68122687186192	4235	2363	130.10529783925273	61263	44361	155.05760596813013	7475	5014	101.95265222921107	6920	4836	130.70668175880158	62743	46370	150.27948814770428	4993	2606	127.99000993137034	2140	1364	124.32880884525605	1175	778	137.31438619698332	83	72	122.12872882601917	14469	11323	121.58465673912178	species	Roseburia intestinalis
536231	0	0	-inf	56	56	145.3168324956974	202	202	158.80192233212884	482	482	165.82463211355596	101	101	159.119591408545	23	23	98.5742334115408	51	51	103.18072994031085	7	7	95.82853639657107	19	19	87.70359455305189	79	79	121.04055541887169	8	8	116.50475672713229	56	56	149.68811007156972	0	0	-inf	0	0	-inf	0	0	-inf	0	0	-inf	0	0	-inf	0	0	-inf	0	0	-inf	0	0	-inf	0	0	-inf	0	0	-inf	0	0	-inf	0	0	-inf	28	28	129.07851040279715	0	0	-inf	134	134	165.20703432136378	18	18	85.00324307747813	0	0	-inf	114	114	120.78297624932104	0	0	-inf	0	0	-inf	11	11	93.16739290731641	0	0	-inf	12	12	133.88962995956683	strain	Roseburia intestinalis L1-82
657315	1305	1305	112.34168980401255	5081	5081	142.5038651570638	27504	27504	147.5956474746671	35189	35189	146.2914925802832	6578	6578	141.854840509611	848	848	119.63656729577255	2187	2187	115.42914261599933	902	902	126.00991604553252	535	535	110.9704147545955	7449	7449	127.20215395398108	496	496	102.67817114812149	5215	5215	130.88752503001075	1602	1602	114.76720315386073	2251	2251	128.39528757475784	754	754	120.86715397233912	1434	1434	101.36160718052282	185	185	91.72307024409345	2253	2253	109.55450084233551	1034	1034	128.1172375064961	1987	1987	121.92566448819554	2665	2665	112.88251299597285	1173	1173	120.07853122213525	866	866	112.96796695757922	1705	1705	127.65895478192033	3631	3631	130.71916666522532	838	838	116.20257670796994	7468	7468	136.3307086580842	941	941	102.10557637287083	834	834	110.21709071743395	7609	7609	136.0144283401423	1640	1640	129.1974685301708	393	393	113.91342710387909	254	254	129.91776744973308	0	0	-inf	1310	1310	116.23000666345514	strain	Roseburia intestinalis M50/1
718255	1489	1489	114.80346621236615	4232	4232	140.51672907368638	27221	27221	144.9685346902118	39373	39373	144.69194778478047	5773	5773	137.134097689636	968	968	127.28337906744135	2577	2577	105.32091623518843	847	847	125.2394208804222	877	877	112.7686513152242	5735	5735	129.33128260111192	619	619	109.0929928020855	4576	4576	126.63630189769066	1665	1665	129.56864714506136	1653	1653	119.10302750610646	914	914	114.62247654699185	526	526	113.00465180689021	74	74	77.68255836410381	1964	1964	107.40492608020668	576	576	124.7752115600657	3508	3508	127.31166310862727	1119	1119	124.73710157521923	1041	1041	121.93881947001204	567	567	126.05649953908134	1033	1033	128.90131835590978	3582	3582	131.00146578369578	1034	1034	130.93077891846457	9300	9300	142.05888479264655	1502	1502	97.3659423836161	1250	1250	128.8425098378145	8650	8650	137.18377829661904	747	747	113.36527768908941	383	383	125.88918943624823	132	132	117.234701137212	11	11	123.45842529970825	1824	1824	111.15458118022129	strain	Roseburia intestinalis XB6B4
301301	1419	1419	134.26517430481684	6845	6845	128.65628471724145	6565	6565	133.6114818035063	2899	2899	133.5632811717575	2312	2312	128.34280712319136	2441	2441	138.84356044843497	4738	4738	119.94066820192087	27441	27441	132.20956909337443	3957	3957	133.10171548791476	24422	24422	121.05819451721983	29342	29342	120.425293597917	18988	18988	124.52926126082157	2383	2383	118.29730895070642	7095	7095	131.93225838231547	2572	2572	128.8932145008623	2319	2319	139.23541970298592	377	377	123.43313762941285	1953	1953	128.8513358535323	6260	6260	132.34161105749556	5255	5255	125.61635839572757	7216	7216	144.1724606501766	37691	37691	131.83248388647036	1894	1894	119.72262828897097	6496	6496	130.0656381374547	5345	5345	130.31767134024767	6615	6615	131.93242100395406	3997	3997	129.61469332810762	28448	28448	123.89466288359122	2556	2556	139.0797290972949	5793	5793	124.69605632498201	4679	4679	134.01380576130603	2719	2719	134.1305535785458	582	582	143.2349488029267	104	104	133.396198066085	19561	19561	121.97880818915428	species	Roseburia hominis
360807	9	0	81.03204215979481	228	0	98.76585975823905	463	0	113.11474661026057	0	0	-inf	65	0	97.35308582102869	79	0	108.62028304067175	810	0	105.83334745253376	87	0	107.08650348624299	114	0	116.24291628486117	2402	1	103.38178092064986	32	0	104.52161058623271	11	0	77.58684160093739	15	0	72.30574856321783	119	0	104.3799293206821	13	0	107.23816956434541	0	0	-inf	0	0	-inf	0	0	-inf	8	0	122.45424682049239	491	1	110.77079190200725	37	0	100.7757316826175	15	0	57.04292164611485	8	0	76.95037487125587	49	0	105.37140694893631	479	0	107.20960349310417	31	0	83.71126452370714	285	0	95.68825697380635	1447	3	99.02251771734538	0	0	-inf	34	1	103.15154799453819	0	0	-inf	0	0	-inf	0	0	-inf	0	0	-inf	33	0	88.60751458760556	species	Roseburia inulinivorans
622312	9	9	81.03204215979481	228	228	98.76585975823905	463	463	113.11474661026057	0	0	-inf	65	65	97.35308582102869	79	79	108.62028304067175	810	810	105.83334745253376	87	87	107.08650348624299	114	114	116.24291628486117	2401	2401	103.36236475277008	32	32	104.52161058623271	11	11	77.58684160093739	15	15	72.30574856321783	119	119	104.3799293206821	13	13	107.23816956434541	0	0	-inf	0	0	-inf	0	0	-inf	8	8	122.45424682049239	490	490	110.74978123817873	37	37	100.7757316826175	15	15	57.04292164611485	8	8	76.95037487125587	49	49	105.37140694893631	479	479	107.20960349310417	31	31	83.71126452370714	285	285	95.68825697380635	1444	1444	98.84856151493678	0	0	-inf	33	33	101.76220096406966	0	0	-inf	0	0	-inf	0	0	-inf	0	0	-inf	33	33	88.60751458760556	strain	Roseburia inulinivorans DSM 16841
512313	0	0	-inf	0	0	-inf	9	0	136.36727019424518	0	0	-inf	0	0	-inf	0	0	-inf	40	0	129.9553906945955	0	0	-inf	15	0	112.05884458535654	55	0	116.9644817580275	0	0	-inf	0	0	-inf	0	0	-inf	0	0	-inf	0	0	-inf	0	0	-inf	0	0	-inf	0	0	-inf	0	0	-inf	18	0	120.76292477825659	0	0	-inf	0	0	-inf	0	0	-inf	0	0	-inf	20	0	101.4925057879503	0	0	-inf	0	0	-inf	56	0	101.87098107059235	0	0	-inf	0	0	-inf	0	0	-inf	0	0	-inf	0	0	-inf	0	0	-inf	0	0	-inf	no_rank	environmental samples
512314	0	0	-inf	0	0	-inf	9	9	136.36727019424518	0	0	-inf	0	0	-inf	0	0	-inf	40	40	129.9553906945955	0	0	-inf	15	15	112.05884458535654	55	55	116.9644817580275	0	0	-inf	0	0	-inf	0	0	-inf	0	0	-inf	0	0	-inf	0	0	-inf	0	0	-inf	0	0	-inf	0	0	-inf	18	18	120.76292477825659	0	0	-inf	0	0	-inf	0	0	-inf	0	0	-inf	20	20	101.4925057879503	0	0	-inf	0	0	-inf	56	56	101.87098107059235	0	0	-inf	0	0	-inf	0	0	-inf	0	0	-inf	0	0	-inf	0	0	-inf	0	0	-inf	species	uncultured Roseburia sp.
2637578	563	0	92.27190556763473	2100	1	109.37312277445295	7033	0	126.23012845946509	8886	0	130.0023584067807	2175	1	120.04422139104139	804	0	91.6222894370432	2435	2	94.06298341594369	463	0	103.98226571543195	809	0	98.84503938587635	3710	0	98.83793704899783	457	4	89.29377529074364	1348	0	113.0017753701714	1473	2	105.38322781724112	870	0	100.04430072635908	478	1	94.42656142253855	305	0	92.1242733648883	26	0	68.37728574146514	782	0	91.495374059337	393	2	102.64641274498686	1521	0	103.1639621992756	1029	2	97.57067413227395	676	2	98.9468398789425	499	1	92.46127541172551	1153	7	100.98514905322861	1761	0	107.35243535848367	255	0	108.65507411000407	2578	0	115.07294501433148	1257	1	86.42934112809642	517	0	105.72833168772324	4311	0	107.51547797663505	407	0	109.86476812034402	279	0	104.85852412731316	132	0	103.39985762943157	0	0	-inf	538	2	97.50061357408589	no_rank	unclassified Roseburia
338564	0	0	-inf	14	14	84.589353089325	44	44	103.83710880087378	0	0	-inf	7	7	98.98036039949008	8	8	109.5414743060469	116	116	97.98218200409241	8	8	137.7645473036814	10	10	123.48355131062529	143	143	107.35483111529643	0	0	-inf	0	0	-inf	0	0	-inf	11	11	109.69415830484402	0	0	-inf	0	0	-inf	0	0	-inf	0	0	-inf	0	0	-inf	40	40	100.89328818391829	0	0	-inf	0	0	-inf	0	0	-inf	0	0	-inf	85	85	110.84409994439382	0	0	-inf	27	27	100.65070902264299	153	153	105.8415445466726	0	0	-inf	0	0	-inf	0	0	-inf	0	0	-inf	0	0	-inf	0	0	-inf	0	0	-inf	species	Roseburia sp. A2-194
2763062	563	563	92.27190556763473	2085	2085	109.530602821631	6989	6989	126.37110611935609	8886	8886	130.0023584067807	2167	2167	120.09843977975015	796	796	91.44219712680194	2317	2317	93.87022295355014	455	455	103.38829153366054	799	799	98.53667252824494	3567	3567	98.49649722520174	453	453	89.13689631110617	1348	1348	113.0017753701714	1471	1471	105.32324580203684	859	859	99.92072862698384	477	477	94.48143029800974	305	305	92.1242733648883	26	26	68.37728574146514	782	782	91.495374059337	391	391	102.65476873702725	1481	1481	103.22529032933252	1027	1027	97.65981539768619	674	674	98.84343076486901	498	498	92.34573580411853	1146	1146	101.06478089420132	1676	1676	107.17535213067796	255	255	108.65507411000407	2551	2551	115.22559118123684	1103	1103	83.69349545093047	517	517	105.72833168772324	4311	4311	107.51547797663505	407	407	109.86476812034402	279	279	104.85852412731316	132	132	103.39985762943157	0	0	-inf	536	536	97.4884141902171	species	Roseburia sp. NSJ-69
28050	388	1	126.91992334002025	1629	0	110.07878695168776	2181	0	103.37991349239783	892	0	141.38394312677522	13479	0	97.03158187806329	29330	2	103.36699528491192	4422	1	100.77069740074268	3954	3	108.42748279461432	2309	4	76.26645450145593	83424	9	103.32491176084574	4661	1	98.78111623040797	71866	3	97.28319469896138	1066	0	105.28285841839372	465	0	101.96668837434783	5169	0	108.27795302228625	255	1	86.66465369451613	62	0	86.72422985550759	444	2	99.79799847410827	786	0	101.99791817343596	863	3	107.43336987925122	448	1	92.89451815739946	1369	0	103.63501809696461	1049	1	95.63646214472976	911	0	100.83469032628973	821	0	104.74025737899868	365	0	124.67083076502203	47085	0	109.74289450726184	3445	5	86.56953375671537	1558	2	78.202069936553	3981	4	101.65728225499595	12357	2	107.78506983923944	2132	1	110.41116553676937	97	0	72.46069087505046	0	0	-inf	47357	3	89.36995956875039	genus	Lachnospira
28052	0	0	-inf	0	0	-inf	0	0	-inf	0	0	-inf	0	0	-inf	0	0	-inf	0	0	-inf	0	0	-inf	0	0	-inf	0	0	-inf	0	0	-inf	0	0	-inf	0	0	-inf	0	0	-inf	0	0	-inf	0	0	-inf	0	0	-inf	0	0	-inf	0	0	-inf	0	0	-inf	0	0	-inf	0	0	-inf	0	0	-inf	0	0	-inf	0	0	-inf	0	0	-inf	0	0	-inf	24	24	132.73725824813567	0	0	-inf	0	0	-inf	0	0	-inf	0	0	-inf	0	0	-inf	0	0	-inf	0	0	-inf	species	Lachnospira pectinoschiza
39485	387	336	127.13418670782393	1629	1286	110.07878695168776	2181	1705	103.37991349239783	892	709	141.38394312677522	13470	9912	97.00501094438465	29328	22425	103.36381518366294	4421	3269	100.75933587561279	3951	3046	108.41025042711638	2305	1512	76.22440062640422	83415	63021	103.32146744454019	4660	3644	98.78579028968488	71863	52449	97.28173207930298	1066	741	105.28285841839372	465	351	101.96668837434783	5169	4051	108.27795302228625	254	193	86.41923894528195	62	47	86.72422985550759	442	321	99.57310253960198	786	621	101.99791817343596	860	677	107.40073107840249	447	304	92.76676540159946	1369	1041	103.63501809696461	1048	790	95.58554273837932	911	690	100.83469032628973	821	633	104.74025737899868	365	284	124.67083076502203	47078	36279	109.74871888938407	3416	2573	86.23695908242172	1556	1032	78.17726539919639	3977	2149	101.63657044433968	12355	9454	107.7845241490643	2131	1516	110.39305721463741	97	60	72.46069087505046	0	0	-inf	47354	40016	89.36580454023357	species	Lachnospira eligens
515620	51	51	82.67995976352762	343	343	97.30587292495645	476	476	90.87466864037593	183	183	105.72887478525313	3558	3558	82.84807923321561	6903	6903	92.40019974383833	1152	1152	88.02712864945961	905	905	92.94997731170257	793	793	65.60969270396265	20394	20394	90.35706733717069	1016	1016	86.51234362394888	19414	19414	86.37936002619126	325	325	96.76457897684158	114	114	94.66694991470148	1118	1118	94.76006729510928	61	61	75.8525545548957	15	15	83.46322021133852	121	121	86.92227328978139	165	165	92.35878876514285	183	183	96.96266366468947	143	143	72.18803515568479	328	328	83.10959184484875	258	258	81.89561268511507	221	221	90.41029684209788	188	188	93.18159891167105	81	81	115.78714346225752	10799	10799	96.55761041358167	843	843	72.85584311687911	524	524	68.36324739223068	1828	1828	110.86326460978401	2901	2901	94.71404774636407	615	615	100.40201112229714	37	37	76.81349360188993	0	0	-inf	7338	7338	84.0242209778649	strain	[Eubacterium] eligens ATCC 27750
446042	0	0	-inf	0	0	-inf	0	0	-inf	0	0	-inf	9	0	136.79941261708822	0	0	-inf	0	0	-inf	0	0	-inf	0	0	-inf	0	0	-inf	0	0	-inf	0	0	-inf	0	0	-inf	0	0	-inf	0	0	-inf	0	0	-inf	0	0	-inf	0	0	-inf	0	0	-inf	0	0	-inf	0	0	-inf	0	0	-inf	0	0	-inf	0	0	-inf	0	0	-inf	0	0	-inf	7	0	70.57142857142857	0	0	-inf	0	0	-inf	0	0	-inf	0	0	-inf	0	0	-inf	0	0	-inf	0	0	-inf	0	0	-inf	no_rank	environmental samples
446043	0	0	-inf	0	0	-inf	0	0	-inf	0	0	-inf	9	9	136.79941261708822	0	0	-inf	0	0	-inf	0	0	-inf	0	0	-inf	0	0	-inf	0	0	-inf	0	0	-inf	0	0	-inf	0	0	-inf	0	0	-inf	0	0	-inf	0	0	-inf	0	0	-inf	0	0	-inf	0	0	-inf	0	0	-inf	0	0	-inf	0	0	-inf	0	0	-inf	0	0	-inf	0	0	-inf	7	7	70.57142857142857	0	0	-inf	0	0	-inf	0	0	-inf	0	0	-inf	0	0	-inf	0	0	-inf	0	0	-inf	0	0	-inf	species	uncultured Lachnospira sp.
33042	3968	72	116.17035868047269	46076	136	132.9382463434085	36348	164	136.1648730163314	6248	91	113.12175933985091	4587	30	120.522231744101	9679	188	122.63274459342242	13670	30	127.48591565955111	7498	37	129.25985881900243	4435	49	115.00401231486514	39937	188	122.88602188449995	3900	169	104.13643791605868	15814	97	122.43284737551004	7103	111	121.48781836605194	23263	202	114.51145196017339	12706	197	124.03141743186298	4284	112	118.43049654748545	5488	13	121.37692999670318	19858	185	130.7537584732863	71236	780	143.01807255408093	96118	311	132.16458622635454	61207	325	130.041724531651	31288	153	129.54657983857	66896	905	126.50946651607764	42307	294	128.64408068806335	15685	92	132.4988454616185	1804	42	124.56026913710342	4254	109	108.26894046191835	3340	50	107.06343826438695	12381	43	121.52139428712181	22934	80	131.6461314310225	5100	97	120.65545435477074	6677	26	131.97422351359913	771	9	127.46719425667743	143	2	122.61204166826276	2646	20	99.64670055809472	genus	Coprococcus
33043	460	328	123.41959772955218	3544	2825	126.05355696724418	774	566	132.65657407014305	697	497	125.45868187963298	241	155	96.73687464078482	5777	4901	120.96927059398935	504	352	122.61740725201182	520	365	135.20722360690405	527	358	117.23811420941742	934	586	111.95438811821381	223	140	103.50609801139787	560	369	119.90781768146898	539	350	108.58480515785895	914	711	136.07170616733245	929	634	123.59917816299102	376	259	118.65165479709444	116	91	126.26699095929793	925	637	116.13361778486909	2852	1916	110.21986865982271	905	628	128.44324105241702	1435	867	119.5464757352284	728	482	116.22379565688493	3523	2405	112.3681270411471	1177	709	119.76724379130496	661	486	127.61650140442936	409	272	128.73925446891	875	560	130.1278356025666	275	200	111.06234506394111	338	200	129.12352934330258	742	497	116.24609150867558	435	310	123.49372339360508	330	212	113.8998464844401	199	146	137.37312551932553	53	35	139.27566249702093	169	109	92.10071546073783	species	Coprococcus eutactus
411474	132	132	110.8185390083241	719	719	115.38269504553685	208	208	105.49627482693522	200	200	115.93409447611553	86	86	88.45486789710476	876	876	114.13127622764996	152	152	100.71627779953869	155	155	122.47249366600266	169	169	104.40535929032507	348	348	98.71136487612294	83	83	92.79306041276733	191	191	110.66346218962303	189	189	103.4952518431373	203	203	106.47777566612068	295	295	110.91581157289197	117	117	83.96298746687292	25	25	133.38300533249324	288	288	106.9128326386166	936	936	102.71030476496557	277	277	119.86429018112638	568	568	105.6780568659214	246	246	106.94432873894395	1118	1118	103.26246571935717	468	468	110.11165604569327	175	175	107.37115762067094	137	137	116.32548756290873	315	315	122.1611213767182	75	75	93.91564656539441	138	138	122.95347190727006	245	245	105.56599817979328	125	125	107.26483466244285	118	118	101.84928662901407	53	53	111.04987760987333	18	18	116.31785136934745	60	60	87.20717690362184	strain	Coprococcus eutactus ATCC 27759
116085	1063	1063	122.9647094351662	7111	7111	113.14572650624626	2980	2980	131.03145546159163	1162	1162	102.88125608387647	1045	1045	111.1565618713296	1107	1107	110.20296273469023	2664	2664	113.4443285007599	724	724	115.10405595097309	2675	2675	116.02403150837779	7174	7174	113.35169139801853	1726	1726	110.44807217558392	2669	2669	110.1273543880734	3300	3300	124.13696689836995	19160	19160	112.3289550463839	3531	3531	116.96428965129063	1183	1183	113.50614086743393	1322	1322	112.81823698857657	3564	3564	126.64721672659964	3830	3830	109.64955922984196	16349	16349	121.74682223278474	18647	18647	121.54459788467962	6850	6850	119.43560427535395	17056	17056	120.63682059423107	14732	14732	121.14190183455162	1129	1129	116.23210675814748	428	428	129.6889830624	636	636	114.79663974153512	1335	1335	102.88717758706704	2832	2832	114.88432441440624	2405	2405	127.95555854884027	1795	1795	105.10915867855392	2110	2110	126.69034591739187	255	255	130.6370944151003	17	17	103.11063177634493	1469	1469	98.63055105113284	species	Coprococcus catus
410072	1949	1949	112.02096659474856	34861	34853	137.93986180121354	32077	32065	136.8533199474345	3840	3840	116.37746433411203	3138	3138	127.12499624222035	2077	2077	136.2365386275309	10319	10319	131.73503970467286	5965	5965	130.81900040237446	966	966	113.84544864442508	30797	30797	125.80858214783387	1417	1417	94.4463230238813	12188	12188	125.72273341306352	2461	2461	122.1015343286876	2731	2725	123.90894435143944	3665	3665	129.36932664875613	2209	2209	120.78941895748672	3967	3967	124.11381271952473	13520	13520	131.59204922248435	42564	42564	159.31280090208557	76837	76825	134.19889157348268	37926	37911	134.12854320013682	21045	21045	134.1085449768607	23671	23671	139.45211049966733	25060	25060	133.4066949253466	13138	13138	134.44830181977758	654	654	122.92010803104769	1258	1258	115.86129624710995	1567	1567	110.7997224512609	8900	8900	123.46423969289137	18914	18908	134.3504394823445	2529	2529	132.09987166809256	3926	3926	136.74496763262817	262	262	121.49784745106714	43	43	120.36511207338951	791	791	103.7680499042833	species	Coprococcus comes
470146	0	0	-inf	8	8	159.92958833757046	12	12	131.6584305573993	0	0	-inf	0	0	-inf	0	0	-inf	0	0	-inf	0	0	-inf	0	0	-inf	0	0	-inf	0	0	-inf	0	0	-inf	0	0	-inf	6	6	147.84481880390769	0	0	-inf	0	0	-inf	0	0	-inf	0	0	-inf	0	0	-inf	12	12	136.59632120905758	15	15	140.87638333584314	0	0	-inf	0	0	-inf	0	0	-inf	0	0	-inf	0	0	-inf	0	0	-inf	0	0	-inf	0	0	-inf	6	6	160.94775593428662	0	0	-inf	0	0	-inf	0	0	-inf	0	0	-inf	0	0	-inf	strain	Coprococcus comes ATCC 27758
2684943	424	0	108.14900825186383	424	0	114.8132513649838	353	0	131.80396232150156	458	0	92.23797929794188	133	0	91.52651364436925	530	0	107.65982598255964	153	0	103.94054189085905	252	0	124.66466421806373	218	0	105.62010819624341	844	0	113.04235253303196	365	0	93.90910679414556	300	0	109.62352991706028	692	0	121.44529127588109	256	0	115.97539988964182	4384	0	125.06559034493053	404	0	123.03832144313708	70	0	124.01347134211439	1664	0	139.7099246978565	21210	0	120.8639102802592	1716	0	142.56595595428993	2874	0	138.36513615555933	2512	0	123.31108802987087	21741	0	119.1355273828699	1044	0	134.60087916415625	665	0	131.69116792712583	271	0	114.96444037785487	1376	0	86.07147343253558	113	0	102.1591700059004	268	0	121.55227847752315	793	0	96.4533599827447	244	0	119.2698812048455	285	0	127.37610513845762	46	0	110.56013433823655	28	0	108.97904329813151	197	0	99.69726606359703	no_rank	unclassified Coprococcus
751585	424	424	108.14900825186383	424	424	114.8132513649838	353	353	131.80396232150156	458	458	92.23797929794188	133	133	91.52651364436925	530	530	107.65982598255964	153	153	103.94054189085905	252	252	124.66466421806373	218	218	105.62010819624341	844	844	113.04235253303196	365	365	93.90910679414556	300	300	109.62352991706028	692	692	121.44529127588109	256	256	115.97539988964182	4384	4384	125.06559034493053	404	404	123.03832144313708	70	70	124.01347134211439	1664	1664	139.7099246978565	21210	21210	120.8639102802592	1716	1716	142.56595595428993	2874	2874	138.36513615555933	2512	2512	123.31108802987087	21741	21741	119.1355273828699	1044	1044	134.60087916415625	665	665	131.69116792712583	271	271	114.96444037785487	1376	1376	86.07147343253558	113	113	102.1591700059004	268	268	121.55227847752315	793	793	96.4533599827447	244	244	119.2698812048455	285	285	127.37610513845762	46	46	110.56013433823655	28	28	108.97904329813151	197	197	99.69726606359703	species	Coprococcus sp. ART55/1
46205	41	1	56.85066484066032	108	0	92.99472765782095	89	1	71.15051011686103	118	0	75.1451668816673	104	0	63.533690124245155	42	0	85.0450756894634	110	1	77.1543030868979	37	1	65.19153645846976	40	1	104.25808653411623	189	0	80.47951985144205	23	0	106.43559030745494	87	0	68.87625587684927	55	1	78.3051585141124	48	0	71.40751214591403	32	0	64.30482219657658	24	0	58.02631411141903	0	0	-inf	66	1	69.78606825845671	28	0	53.041804034688084	54	0	61.50212383508214	30	0	60.17147120103225	53	0	76.48512351663918	44	1	78.2550250271568	52	0	65.40728536008483	60	0	82.81079971192226	53	0	76.85829156949107	161	2	75.72520729820596	51	2	67.37677075402729	35	1	68.9554518615253	242	0	97.79996815640845	23	0	72.2665167363566	30	0	76.60486790838713	6	0	93.34458560047803	0	0	-inf	44	0	59.93424745299177	genus	Pseudobutyrivibrio
46206	0	0	-inf	8	8	79.42607908084338	0	0	-inf	0	0	-inf	0	0	-inf	0	0	-inf	0	0	-inf	0	0	-inf	0	0	-inf	0	0	-inf	0	0	-inf	0	0	-inf	0	0	-inf	0	0	-inf	0	0	-inf	0	0	-inf	0	0	-inf	0	0	-inf	0	0	-inf	0	0	-inf	0	0	-inf	0	0	-inf	0	0	-inf	0	0	-inf	0	0	-inf	0	0	-inf	0	0	-inf	0	0	-inf	0	0	-inf	0	0	-inf	0	0	-inf	0	0	-inf	0	0	-inf	0	0	-inf	0	0	-inf	species	Pseudobutyrivibrio ruminis
185007	40	40	56.12193146167684	100	100	94.08021954397914	88	88	70.57267500455262	118	118	75.1451668816673	104	104	63.533690124245155	42	42	85.0450756894634	109	109	76.48599394090613	36	36	65.75241247120502	39	39	104.33478036051001	189	189	80.47951985144205	23	23	106.43559030745494	87	87	68.87625587684927	54	54	77.10710589400337	48	48	71.40751214591403	32	32	64.30482219657658	24	24	58.02631411141903	0	0	-inf	65	65	70.01354623166374	28	28	53.041804034688084	54	54	61.50212383508214	30	30	60.17147120103225	53	53	76.48512351663918	43	43	76.91211863243952	52	52	65.40728536008483	60	60	82.81079971192226	53	53	76.85829156949107	159	159	75.92929795604503	49	49	67.9985925960802	34	34	68.57178868098194	242	242	97.79996815640845	23	23	72.2665167363566	30	30	76.60486790838713	6	6	93.34458560047803	0	0	-inf	44	44	59.93424745299177	species	Pseudobutyrivibrio xylanivorans
84036	0	0	-inf	0	0	-inf	0	0	-inf	0	0	-inf	0	0	-inf	0	0	-inf	0	0	-inf	0	0	-inf	0	0	-inf	0	0	-inf	0	0	-inf	0	0	-inf	0	0	-inf	0	0	-inf	0	0	-inf	0	0	-inf	0	0	-inf	0	0	-inf	0	0	-inf	0	0	-inf	7	0	51.94428008343032	0	0	-inf	0	0	-inf	0	0	-inf	0	0	-inf	0	0	-inf	0	0	-inf	0	0	-inf	0	0	-inf	0	0	-inf	0	0	-inf	0	0	-inf	0	0	-inf	0	0	-inf	0	0	-inf	genus	Syntrophococcus
84037	0	0	-inf	0	0	-inf	0	0	-inf	0	0	-inf	0	0	-inf	0	0	-inf	0	0	-inf	0	0	-inf	0	0	-inf	0	0	-inf	0	0	-inf	0	0	-inf	0	0	-inf	0	0	-inf	0	0	-inf	0	0	-inf	0	0	-inf	0	0	-inf	0	0	-inf	0	0	-inf	7	7	51.94428008343032	0	0	-inf	0	0	-inf	0	0	-inf	0	0	-inf	0	0	-inf	0	0	-inf	0	0	-inf	0	0	-inf	0	0	-inf	0	0	-inf	0	0	-inf	0	0	-inf	0	0	-inf	0	0	-inf	species	Syntrophococcus sucromutans
186928	78144	0	116.40106020787343	20364	0	114.51539032978879	36934	0	109.24692739487665	44473	2	110.63505965707077	31999	3	85.41173728397499	49748	0	113.52808339813573	22841	7	111.09121141183395	29121	0	105.57018412342849	85510	0	112.31369521117598	46379	0	107.47401619458681	8828	0	104.05857434797473	35742	4	103.77389041605096	31589	4	113.8359635659298	12884	0	113.30682700351274	23127	5	121.0482258032879	10379	0	111.99485207189318	21064	1	99.2829392887948	17230	1	111.71858584032626	9107	5	112.87364971892868	14811	0	118.07682151191091	24271	0	117.73035397658799	36440	1	107.42944520100991	11943	0	110.67358599464532	15155	0	115.17449877090453	20924	1	122.0612545476094	5546	3	109.7470561789594	66503	0	113.70304575939063	26927	0	102.40474212589042	33436	0	117.67725859410767	64023	0	114.52974839473808	13268	0	117.49998406723505	14216	4	110.40999877212292	7819	11	109.40493483933909	2905	14	122.78301662418946	21596	0	97.4401894573809	no_rank	unclassified Lachnospiraceae
699240	6	6	55.548960901462834	23	23	63.44221086479412	11	11	65.0909090909091	7	7	56.09732012387599	28	28	66.71205316221446	22	22	59.170503801944626	0	0	-inf	36	36	45.00114332792364	22	22	67.68336526867407	46	46	84.81939979380284	16	16	64.6843901521959	22	22	81.83749484902886	20	20	112.77875448555297	6	6	54.07604768889271	0	0	-inf	9	9	67.79813256276711	22	22	97.47154039244613	22	22	69.09146418481656	0	0	-inf	16	16	76.44675640795778	22	22	66.67396145889228	15	15	59.56838397267601	12	12	63.73016050464341	10	10	77.42779035468448	23	23	91.4340290820263	0	0	-inf	10	10	60.560219517972584	8	8	70.95641001311995	21	21	91.09502287859209	71	71	84.70976277279146	15	15	61.78062908911111	6	6	49.0	0	0	-inf	0	0	-inf	9	9	65.52446680367014	species	Clostridiales genomosp. BVAB1
712982	98	98	93.47227395641801	152	152	94.78828702061662	130	130	88.47569419942262	97	97	96.76150646518055	23	23	78.58271190557326	104	104	102.92329196310479	42	42	92.97445185712488	64	64	84.56129636634488	54	54	95.73140215339218	154	154	89.15277298222962	30	30	75.58742901789776	157	157	81.30933131279158	100	100	85.32041320749532	110	110	72.33717411011214	73	73	91.01188771073676	85	85	86.73541328994197	33	33	111.4814601840463	184	184	91.19339417644252	78	78	96.29111076243282	260	260	95.54307797941148	176	176	89.9251679382639	65	65	82.43339102595505	64	64	86.56478537476127	101	101	89.20691225445074	39	39	87.56908292864159	43	43	72.2275010811453	109	109	84.04091440143885	45	45	74.08953449607559	100	100	91.08152427031197	146	146	105.65825327545967	103	103	110.33266082989692	25	25	76.81888048680986	63	63	86.55079831295234	0	0	-inf	54	54	72.44512704249323	species	Lachnospiraceae bacterium oral taxon 096
712991	172	172	82.59592942722838	10	10	60.561262607720835	18	18	57.24877112738493	206	206	77.52173254401595	0	0	-inf	10	10	70.117090311052	35	35	46.57105189447054	33	33	53.42074087232706	31	31	56.06085642455439	37	37	68.42719450427974	10	10	61.24358762171048	70	70	69.63902836586027	0	0	-inf	8	8	47.67810149291114	14	14	58.587819151991575	13	13	66.69367188432626	30	30	78.76048908392467	18	18	55.197380878096155	17	17	73.9584425385752	7	7	70.36794654366308	35	35	68.73308493707039	19	19	56.8861513690937	50	50	54.08629902643332	14	14	70.83301893267551	121	121	55.52722761947158	9	9	57.50027233427126	10	10	61.10358317822288	7	7	65.65698599406716	13	13	64.7942067018291	12	12	67.8009394566875	26	26	51.724469431563115	9	9	66.33875568580137	0	0	-inf	0	0	-inf	21	21	80.6572798832817	species	Lachnospiraceae bacterium oral taxon 500
1898203	72043	72043	116.61548457511526	11508	11508	112.93879467132626	23773	23773	103.19436308148583	29682	29682	103.59749291379637	28956	28956	83.0685684601769	17330	17330	109.90270480600044	15998	15998	109.28462780149803	6768	6768	112.64788266533927	12683	12683	107.76514406720035	34671	34671	106.48032686346417	5426	5426	101.81720222660924	29020	29020	99.95197696170708	10093	10093	97.48591402936962	5232	5232	107.07734871012046	12104	12104	112.86594731832876	3578	3578	110.34788451705722	18944	18944	99.52881304725109	7114	7114	108.47656516465163	2986	2986	103.0835064755792	6818	6818	112.30370986099894	6760	6760	107.49264426253988	4933	4933	111.60837575051191	4428	4428	106.926669413499	7628	7628	111.54094798359588	10106	10106	114.55994828429318	3074	3074	105.0182605344957	60280	60280	113.3579720216176	15718	15718	99.89420862796375	8941	8941	115.2019787275903	54073	54073	114.07878139915111	5254	5254	108.35884795720025	4710	4710	97.93422066896088	6035	6035	99.89980767082011	1071	1071	126.77959086885096	11118	11118	92.70077994331986	species	Lachnospiraceae bacterium
2093742	1019	1019	117.25011830275328	208	208	109.62267903050912	400	400	113.32188383942108	1344	1344	126.80262148808588	247	247	107.29422996131505	167	167	114.39474538563492	1401	1401	119.81745208457967	268	268	115.83115720282161	121	121	94.27736944923691	433	433	96.4173853479373	134	134	101.56339135074444	744	744	112.12772403653774	594	594	108.11023616153055	196	196	113.72201509775186	195	195	123.64431736486769	92	92	101.52625046255575	20	20	100.43328603306834	723	723	123.62782457405741	121	121	110.82078370962208	955	955	126.27755481324681	229	229	109.04981512590824	115	115	107.84210532198345	110	110	116.11767334763016	137	137	89.4321677829449	570	570	123.27951792673518	245	245	111.6417369365126	875	875	114.42713850192665	270	270	94.73865058400372	522	522	124.23050409062763	1621	1621	112.60882569729051	126	126	107.59099835660692	253	253	113.9119525889385	0	0	-inf	0	0	-inf	198	198	95.38147414967288	species	Lachnospiraceae bacterium KM106-2
2109690	1648	1648	107.14031308727327	2144	2144	116.12521377353883	7662	7662	124.51515577827223	2334	2334	112.24587867702029	273	273	115.46009582188226	618	618	119.17855078424488	899	899	117.39340716997225	284	284	114.47896658738759	405	405	105.8564108224082	2469	2469	108.27003874848855	1394	1394	108.36730348372313	1270	1270	118.55249790172375	1495	1495	109.3852160707119	2431	2431	126.03491536461436	3671	3671	119.23494228207234	2531	2531	114.03824124350638	829	829	78.99155880376658	4864	4864	113.75587605330834	2562	2562	116.80290919158507	2463	2463	122.0668513209878	8181	8181	119.0048412816653	3371	3371	114.56733396869252	4708	4708	117.36434187617965	1614	1614	116.18953857939478	1855	1855	123.43086079480415	683	683	121.95104356286464	941	941	110.97155885389073	487	487	101.83218157350805	3228	3228	119.4178859718828	1642	1642	110.3372319690258	344	344	111.10143968996051	279	279	114.32135735200502	219	219	117.68757749834441	0	0	-inf	2136	2136	110.39889392440526	species	Lachnospiraceae bacterium Choco86
2109691	2832	2832	119.73730579012711	6093	6093	119.05111974747985	3982	3982	123.5654808376322	10301	10301	129.90614068015756	2382	2382	108.96200820662526	31177	31177	115.42389220119445	4282	4282	115.52326106303902	21049	21049	103.88418838452404	71979	71979	113.292772420134	8014	8014	112.94624093764222	1631	1631	111.65837991415155	4127	4127	127.01900841976729	17933	17933	120.7599626342221	4366	4366	118.74658458202408	6522	6522	138.76793102996578	2272	2272	108.32577095255743	1117	1117	111.13024331166187	3777	3777	117.11710667215564	1919	1919	117.06826112284811	3877	3877	126.0188504998896	6347	6347	127.63522444093769	26496	26496	104.82039381926101	2020	2020	110.98743391535561	5167	5167	124.59163745511869	7792	7792	133.57578389292883	1097	1097	118.13077720138253	3951	3951	122.8746364303597	10240	10240	106.97681278120531	20450	20450	118.64058569509262	6137	6137	121.3728333794183	6432	6432	127.60715983749434	8819	8819	117.10765796427764	1345	1345	153.13080913813536	1820	1820	120.57784757686454	7993	7993	101.036670784245	species	Lachnospiraceae bacterium GAM79
2594789	296	296	115.92180271677726	98	98	99.37162223111963	824	824	80.99980074101106	428	428	102.54170372894484	54	54	82.02355285122238	256	256	132.0016858218618	46	46	95.72695393398476	447	447	93.70929586296454	170	170	100.58678276298302	372	372	119.20769239123437	111	111	97.50262081255387	308	308	94.48317499536621	1296	1296	157.33607623245027	420	420	82.86450826410241	493	493	113.18981420839485	1763	1763	120.61081730285072	52	52	93.46510739484609	339	339	103.93207081844633	1386	1386	123.9774033640591	385	385	116.53775207860258	2465	2465	121.40072291058132	1331	1331	130.7178529669343	494	494	92.7226619746879	428	428	86.02454173726468	364	364	111.33415720505315	341	341	113.18223835282691	257	257	90.2659875764012	43	43	87.5705020393896	103	103	104.50149321063627	223	223	118.46549753438093	814	814	113.56661611539467	84	84	119.80961354117802	129	129	104.25695402427509	0	0	-inf	52	52	86.53320517566115	species	Lachnospiraceae bacterium KGMB03038
2709410	8	8	50.7160434365434	75	75	81.1184178378122	97	97	85.19862040139151	54	54	69.783110019085	14	14	72.20855263072544	51	51	88.59462113766256	108	108	86.89356386333878	133	133	64.24011215040635	29	29	62.766481781000714	122	122	85.5857146276561	69	69	62.6959616312153	20	20	78.5562147481119	38	38	67.4360207300763	104	104	80.96811855549657	38	38	57.377931766265874	28	28	56.8581826262007	9	9	69.44062608457685	104	104	78.42512761619972	21	21	62.82667365783821	22	22	67.33327035102383	42	42	58.5852598650228	66	66	77.81616977947834	48	48	74.12948093339956	23	23	63.84968164799098	36	36	68.93850939320515	51	51	62.901959835228936	48	48	74.05522754532302	77	77	89.45824236747774	51	51	99.73654189625499	71	71	75.8380768830092	140	140	73.76620797776854	27	27	61.59320554507935	17	17	75.23369935207815	0	0	-inf	8	8	47.62582428008543	species	Lachnospiraceae bacterium MP1D12
2785025	22	22	52.51266803542809	53	53	53.66807525284748	37	37	54.82110665197048	18	18	65.73904411514721	19	19	49.35392793393189	13	13	64.35099864855728	23	23	55.11594609338383	39	39	63.296545885562146	16	16	53.90524033669054	61	61	58.846092214532334	7	7	45.25723901595847	0	0	-inf	16	16	79.02504666651525	11	11	54.70364685183433	12	12	55.29737854124365	8	8	50.48406780029888	7	7	53.66015677434423	84	84	64.73442478780007	12	12	53.184972555643846	8	8	52.87700516772505	14	14	51.3346331633864	28	28	58.268694113246276	9	9	45.781111011448964	33	33	61.36908552809643	17	17	52.37539417384665	0	0	-inf	22	22	55.42362002582074	32	32	52.68604880060725	7	7	56.142857142857146	27	27	48.96282461674993	14	14	51.534569574752666	0	0	-inf	0	0	-inf	0	0	-inf	7	7	44.44114666864675	species	Lachnospiraceae bacterium TB5
189330	25217	160	109.99398522702468	64009	315	125.92416997517076	12391	387	114.77390555387484	6496	446	116.99941325948149	7095	38	124.64028794797434	4583	43	117.45808147725808	13996	2481	126.96588187844087	3221	69	123.70932023447482	25729	242	119.15757458262011	45857	342	120.97108058621846	13013	112	114.33890118201121	18366	328	122.67026008149968	17473	409	125.13712755047139	26376	87	110.46432625580715	18324	179	121.29789375175143	25892	353	118.6031182113501	15350	220	106.62834209958069	214716	1441	121.15241466585584	34856	287	119.71156526176853	208822	1946	130.88321425764352	216629	1185	125.61967790464847	30051	480	118.35926224199763	122419	1033	130.10516554932565	189666	1462	120.7183243952343	32084	331	129.66575390328842	1653	30	114.52579612790562	3565	37	111.65188626561776	5795	64	105.18366399879069	22729	270	128.66066433250893	45062	470	119.96241915038416	6733	81	126.21672787149863	5952	97	132.05570752309387	34786	122	120.80633448892999	557	0	123.31774534138309	6103	45	89.70741744478768	genus	Dorea
39486	20488	20488	109.11047820389174	8861	8861	117.6945162183566	2140	2140	105.03845599801778	2465	2465	116.24347502902008	759	759	108.11387191730955	1889	1889	114.84212319611038	3241	3241	123.12817530852385	1236	1236	126.01820066562264	7324	7324	107.64577653628592	8161	8161	118.68882309546329	3688	3688	107.13695649257103	1307	1307	117.11588423656255	1575	1575	110.43350674397321	21899	21899	110.29729903284544	11336	11336	117.7592411693271	6547	6547	110.0846136021578	2512	2512	108.79659665489791	62562	62562	117.94003794658836	27747	27747	118.2691068067336	38163	38163	120.87345391274465	60848	60848	115.26947627401913	17627	17627	117.14092333192465	21524	21524	117.38965565629763	60493	60493	118.06326325955217	3022	3022	111.30850769093169	365	365	113.13759922255682	1072	1072	120.91670026481532	1101	1101	99.16766771178388	3587	3587	122.05924595475847	7256	7256	116.69063099258938	1614	1614	118.81605570634987	770	770	115.8765756007245	3679	3679	118.28895200039369	39	39	149.08656432932236	4796	4796	87.59003857780368	species	Dorea formicigenerans
88431	4544	4544	112.78752896282353	54799	54799	127.10512552432563	9751	9751	116.1595467871205	3576	3576	113.14810459551119	6298	6298	126.5793304627811	2651	2651	118.80275985873016	8274	8274	124.01958181926739	1909	1909	121.99208757841909	18140	18140	123.60044743664382	37313	37313	121.30200826139594	9213	9213	117.14972217015983	16687	16687	123.05014629577978	15489	15489	125.97623561941218	4390	4390	111.11440745949945	6797	6797	126.47388122409136	18971	18971	121.07944497748124	12618	12618	105.56498224048256	150650	150650	122.20535365524975	6815	6815	124.06387959291011	168658	168658	132.92854888905987	154548	154548	129.4967680370373	11926	11926	118.80905112877444	99810	99810	132.5957706960579	127661	127661	121.60186400122514	28723	28723	131.41309440279554	1248	1248	114.75855630953737	2456	2456	107.98258586981947	4623	4623	106.24929446135769	18858	18858	129.57782154054627	37299	37299	120.26935279898976	5032	5032	128.48362559028112	5085	5085	134.33057267113753	30985	30985	120.97501274171242	518	518	121.3776219040672	1262	1262	96.65199217619282	species	Dorea longicatena
286137	25	0	134.32163318213725	34	0	114.91141766140534	113	0	66.05694439225219	9	0	126.4495061399933	0	0	-inf	0	0	-inf	0	0	-inf	7	0	91.47228862560488	23	0	117.25185940704274	41	0	119.8502444270161	0	0	-inf	44	0	88.73277587509827	0	0	-inf	0	0	-inf	12	0	112.86633035989787	21	0	122.58480724270072	0	0	-inf	63	0	83.31575848596353	7	0	141.63087310029826	40	0	114.37865718728449	26	0	103.24300940426528	18	0	140.7315654864909	52	0	119.37943212568688	50	0	100.50098776371037	8	0	102.6551279299383	10	0	110.39320775151984	0	0	-inf	7	0	99.82934665384244	14	0	130.32079355718312	37	0	117.67551650812987	6	0	107.20178730452949	0	0	-inf	0	0	-inf	0	0	-inf	0	0	-inf	no_rank	environmental samples
286138	25	25	134.32163318213725	34	34	114.91141766140534	113	113	66.05694439225219	9	9	126.4495061399933	0	0	-inf	0	0	-inf	0	0	-inf	7	7	91.47228862560488	23	23	117.25185940704274	41	41	119.8502444270161	0	0	-inf	44	44	88.73277587509827	0	0	-inf	0	0	-inf	12	12	112.86633035989787	21	21	122.58480724270072	0	0	-inf	63	63	83.31575848596353	7	7	141.63087310029826	40	40	114.37865718728449	26	26	103.24300940426528	18	18	140.7315654864909	52	52	119.37943212568688	50	50	100.50098776371037	8	8	102.6551279299383	10	10	110.39320775151984	0	0	-inf	7	7	99.82934665384244	14	14	130.32079355718312	37	37	117.67551650812987	6	6	107.20178730452949	0	0	-inf	0	0	-inf	0	0	-inf	0	0	-inf	species	uncultured Dorea sp.
2627917	0	0	-inf	0	0	-inf	0	0	-inf	0	0	-inf	0	0	-inf	0	0	-inf	0	0	-inf	0	0	-inf	0	0	-inf	0	0	-inf	0	0	-inf	0	0	-inf	0	0	-inf	0	0	-inf	0	0	-inf	0	0	-inf	0	0	-inf	0	0	-inf	0	0	-inf	15	0	114.53389242649659	22	0	139.97635567621052	0	0	-inf	0	0	-inf	0	0	-inf	0	0	-inf	0	0	-inf	0	0	-inf	0	0	-inf	0	0	-inf	0	0	-inf	0	0	-inf	0	0	-inf	0	0	-inf	0	0	-inf	0	0	-inf	no_rank	unclassified Dorea
2040332	0	0	-inf	0	0	-inf	0	0	-inf	0	0	-inf	0	0	-inf	0	0	-inf	0	0	-inf	0	0	-inf	0	0	-inf	0	0	-inf	0	0	-inf	0	0	-inf	0	0	-inf	0	0	-inf	0	0	-inf	0	0	-inf	0	0	-inf	0	0	-inf	0	0	-inf	15	15	114.53389242649659	22	22	139.97635567621052	0	0	-inf	0	0	-inf	0	0	-inf	0	0	-inf	0	0	-inf	0	0	-inf	0	0	-inf	0	0	-inf	0	0	-inf	0	0	-inf	0	0	-inf	0	0	-inf	0	0	-inf	0	0	-inf	species	Dorea sp.
189703	28	0	129.65237096292526	15	0	119.64230397819372	35	0	137.09677091888662	106	0	143.35294742642037	14	0	97.21428571428571	11	0	116.83352544050685	22	0	108.9090909090909	29	0	113.2787751289069	24	0	88.875	80	0	95.3754522030156	14	0	74.5438536858754	35	0	118.43847807904987	25	0	101.2	26	0	122.22440355204111	24	0	135.07834239160476	15	0	83.50520986257231	0	0	-inf	42	0	97.32077410612204	8	0	130.06373677510052	14	0	97.14285714285714	58	0	123.13306303133633	20	0	125.94654393379724	20	0	112.69188309203679	29	0	116.45942165745927	16	0	112.55371390443139	0	0	-inf	35	0	143.12642594715896	0	0	-inf	20	0	107.09504731052513	44	0	126.62963345530552	8	0	104.42434298027831	11	0	84.90171190185163	6	0	115.9885408728218	0	0	-inf	0	0	-inf	no_rank	environmental samples
297314	28	28	129.65237096292526	15	15	119.64230397819372	35	35	137.09677091888662	106	106	143.35294742642037	14	14	97.21428571428571	11	11	116.83352544050685	22	22	108.9090909090909	29	29	113.2787751289069	24	24	88.875	80	80	95.3754522030156	14	14	74.5438536858754	35	35	118.43847807904987	25	25	101.2	26	26	122.22440355204111	24	24	135.07834239160476	15	15	83.50520986257231	0	0	-inf	42	42	97.32077410612204	8	8	130.06373677510052	14	14	97.14285714285714	58	58	123.13306303133633	20	20	125.94654393379724	20	20	112.69188309203679	29	29	116.45942165745927	16	16	112.55371390443139	0	0	-inf	35	35	143.12642594715896	0	0	-inf	20	20	107.09504731052513	44	44	126.62963345530552	8	8	104.42434298027831	11	11	84.90171190185163	6	6	115.9885408728218	0	0	-inf	0	0	-inf	species	uncultured Lachnospiraceae bacterium
207244	47925	12	150.3264378606925	16724	15	121.99143013893924	70574	30	148.18886788012878	7451	44	121.95453083624474	5907	7	140.737459338796	5252	1	136.49732816427718	8769	8	107.27123882782577	3032	49	115.09708231934512	8101	5	137.91713580970963	47719	22	127.17966018893713	5780	5	131.2047991473504	23966	4	122.59095744913084	44819	9	145.12376026532553	33004	2	144.71973470824037	29855	14	131.07865292101647	34882	5	135.2385942560915	3301	3	116.76213154396305	168954	22	144.41610209292523	22442	16	144.91382880032958	55779	10	130.7460578556325	115460	19	143.1406353538801	107288	21	150.5326265626619	52829	13	118.70124847404274	86937	12	144.64650170454772	14790	3	146.20854837390107	20840	9	147.93892984583007	5319	12	143.5434104704578	5252	21	131.56575960899997	14881	12	124.20579875438165	14980	11	148.43441799350768	3584	2	118.47804909101998	2476	2	146.54545025993303	4653	3	150.76476950029772	502	0	170.98468109075415	5830	6	110.43367688170841	genus	Anaerostipes
105841	157	104	132.21497867980833	54	30	53.8365033008195	2884	2664	163.32587918952362	2883	2064	129.86878236874375	70	57	129.08280307327863	26	13	58.59168569303723	58	35	95.06167165389749	36	23	62.39048573599046	145	118	119.53561113029807	82	51	58.11126609067076	34	23	104.88119478931657	35	28	62.68288744509225	382	340	87.29746013945754	117	80	75.1131614530982	209	166	157.35088922779119	82	50	97.27142749821806	1515	1041	110.08545270670346	460	393	149.82288002245778	73	57	136.6490613846592	87	50	56.22832472771956	84	45	60.369709921389166	67	40	109.45509533225167	46	24	52.76525078633687	490	409	158.50563229426226	109	87	128.7748978855801	164	151	169.5493966861369	186	141	124.07671457915005	39	26	63.391713076326354	50	32	81.31268468088314	69	43	50.20634087022762	167	140	166.2584162764163	285	249	180.10639232424506	152	131	170.21215765326116	335	293	179.83871358334576	146	127	112.59924633582847	species	Anaerostipes caccae
411490	53	53	81.52985055993885	24	24	51.5498606698054	220	220	136.2285008996363	819	819	102.04548251196869	13	13	80.73361387214224	13	13	54.85686711203901	23	23	75.40676602594777	13	13	50.42528500376029	27	27	109.49013284490464	31	31	52.42660491923915	11	11	51.87937345913666	7	7	48.03930677840594	42	42	86.21464919660865	37	37	63.01580905295816	43	43	117.12755259351162	32	32	57.132813278282256	474	474	99.80359411250787	67	67	89.24221191693594	16	16	94.97823552930389	37	37	50.594642852758845	39	39	50.525700774177245	27	27	62.483919345336496	22	22	51.1643285009964	81	81	124.44543391528127	22	22	97.96583113282374	13	13	104.39812536556255	45	45	80.52773537809117	13	13	53.170018834058936	18	18	63.168215658216546	26	26	46.99579939688837	27	27	119.35765654837911	36	36	148.012171904457	21	21	124.69519377143584	42	42	147.94513056275645	19	19	98.50318953122944	strain	Anaerostipes caccae L1-92
649756	47734	47734	150.41791752247008	16631	16631	122.28152673250291	67624	67624	147.5956986384744	4250	4250	119.80973055358893	5816	5816	141.12485806779517	5216	5216	137.02277644634043	8692	8692	107.36593528519562	2947	2947	116.5106058306216	7933	7933	138.3266767250657	47424	47424	127.28533329408896	5733	5733	131.54410023953687	23914	23914	122.70629428789464	44398	44398	145.64887164856233	32870	32870	145.00877184768729	29599	29599	130.93974681749637	34757	34757	135.39859396449899	1770	1770	122.83194392769254	168443	168443	144.4149589214491	22333	22333	145.06986983102834	55558	55558	130.95676694367182	115272	115272	143.2032803853026	107077	107077	150.5659963561815	52703	52703	118.76107298202506	86405	86405	144.58928352141865	14654	14654	146.43626220098832	20667	20667	147.77682743230937	5074	5074	144.84689435166752	5165	5165	132.42958329993925	14803	14803	124.39706274390706	14867	14867	149.05867835613287	3398	3398	116.4376184254596	2169	2169	142.71006404888138	4498	4498	150.17503951831756	167	167	153.2235979469326	5653	5653	110.38677333529576	species	Anaerostipes hadrus
1229621	22	22	97.95244192747526	24	24	73.92199365176904	36	36	80.7619799760141	274	274	77.76036919690283	14	14	65.95348307851165	9	9	56.413196682390016	11	11	61.48021478745072	0	0	-inf	18	18	128.6179904437807	191	191	127.901227612971	8	8	45.069097993440636	13	13	69.5787990421622	30	30	109.37725668562454	15	15	61.63691915142106	33	33	80.95302250763162	38	38	76.09901498657412	13	13	69.29890592646349	29	29	79.8061576856685	20	20	63.25852777111699	124	124	87.79858620350579	85	85	141.17305564717157	123	123	153.78318006086684	67	67	110.75083565634193	30	30	87.52665399047339	24	24	90.1031529094973	0	0	-inf	47	47	100.67804549428773	27	27	121.92089277546253	16	16	92.88555771804646	33	33	84.32863252654073	17	17	60.57860920454442	20	20	94.12127378943796	0	0	-inf	0	0	-inf	25	25	120.40195009513845	species	Anaerostipes rhamnosivorans
248744	269	0	85.66434905612859	384	0	89.1174283621783	658	0	80.50723501366438	1785	0	124.14335851326366	121	0	94.47421497801265	447	0	116.9130533134238	226	0	95.5388444257679	1271	0	125.55935512909686	115	0	79.36795687341953	408	0	82.20551818630221	190	0	91.68061179418396	417	0	109.52913321060535	317	0	72.80284187770381	1568	0	109.49000835456704	276	0	79.6747510251549	1134	0	100.121136725341	58	0	90.68343438804592	2134	0	112.48402680148999	259	0	84.60987972912444	2912	0	114.06442253824852	598	0	78.18927421994084	506	0	84.3200391747543	533	0	106.63819387903257	869	0	85.6096965702083	383	0	93.62154182419384	147	0	92.82911951173448	618	0	113.80893829901585	437	0	99.73332252001589	384	0	80.29904934478053	405	0	72.18955420661489	224	0	78.08320160351595	161	0	93.84303321105646	136	0	100.83215977599423	33	0	132.05698224691128	60	0	76.10671153590151	genus	Marvinbryantia
168384	269	0	85.66434905612859	384	0	89.1174283621783	658	0	80.50723501366438	1785	0	124.14335851326366	121	0	94.47421497801265	447	0	116.9130533134238	226	0	95.5388444257679	1271	0	125.55935512909686	115	0	79.36795687341953	408	0	82.20551818630221	190	0	91.68061179418396	417	0	109.52913321060535	317	0	72.80284187770381	1568	0	109.49000835456704	276	0	79.6747510251549	1134	0	100.121136725341	58	0	90.68343438804592	2134	0	112.48402680148999	259	0	84.60987972912444	2912	0	114.06442253824852	598	0	78.18927421994084	506	0	84.3200391747543	533	0	106.63819387903257	869	0	85.6096965702083	383	0	93.62154182419384	147	0	92.82911951173448	618	0	113.80893829901585	437	0	99.73332252001589	384	0	80.29904934478053	405	0	72.18955420661489	224	0	78.08320160351595	161	0	93.84303321105646	136	0	100.83215977599423	33	0	132.05698224691128	60	0	76.10671153590151	species	Marvinbryantia formatexigens
478749	269	269	85.66434905612859	384	384	89.1174283621783	658	658	80.50723501366438	1785	1785	124.14335851326366	121	121	94.47421497801265	447	447	116.9130533134238	226	226	95.5388444257679	1271	1271	125.55935512909686	115	115	79.36795687341953	408	408	82.20551818630221	190	190	91.68061179418396	417	417	109.52913321060535	317	317	72.80284187770381	1568	1568	109.49000835456704	276	276	79.6747510251549	1134	1134	100.121136725341	58	58	90.68343438804592	2134	2134	112.48402680148999	259	259	84.60987972912444	2912	2912	114.06442253824852	598	598	78.18927421994084	506	506	84.3200391747543	533	533	106.63819387903257	869	869	85.6096965702083	383	383	93.62154182419384	147	147	92.82911951173448	618	618	113.80893829901585	437	437	99.73332252001589	384	384	80.29904934478053	405	405	72.18955420661489	224	224	78.08320160351595	161	161	93.84303321105646	136	136	100.83215977599423	33	33	132.05698224691128	60	60	76.10671153590151	strain	Marvinbryantia formatexigens DSM 14469
572511	168283	3516	127.92689381124401	127995	11772	121.09069326710174	361916	32338	128.57182479275968	854773	75876	130.4704325480819	11817	1643	113.69367388200295	22010	1993	120.46219023153184	34759	8738	121.65377393435928	16524	1176	122.29488558390113	50151	1659	119.97259353344371	99140	27104	118.49884209076973	28378	4387	110.56220871118931	79227	2469	114.88966583901541	343528	90554	128.57728300789708	666489	6153	126.16460537049572	163197	19457	119.58778213131941	182550	9496	117.74584740370426	6165	1568	107.12923336628832	620027	39052	122.86866854910973	63008	7369	109.92996310185993	548794	52874	127.02117442006141	902081	92347	124.74193441574515	190389	48705	127.38610230680666	286883	30388	119.54051102362094	428557	90885	117.67254868764599	196728	11368	126.99232944437712	94214	4218	128.19325186953307	126125	2196	128.38445278809553	11623	972	109.30659882032616	79399	14618	124.36942442502846	121653	37584	131.16301700717233	26696	2706	120.03503291515996	14535	2371	117.25898272370293	15492	2558	129.07774026993275	1104	89	126.72430105900612	81003	2493	100.31105929110275	genus	Blautia
1322	0	0	-inf	0	0	-inf	0	0	-inf	0	0	-inf	0	0	-inf	0	0	-inf	0	0	-inf	0	0	-inf	0	0	-inf	0	0	-inf	0	0	-inf	0	0	-inf	0	0	-inf	0	0	-inf	0	0	-inf	0	0	-inf	0	0	-inf	0	0	-inf	0	0	-inf	0	0	-inf	0	0	-inf	0	0	-inf	37	0	120.30594298413484	0	0	-inf	0	0	-inf	0	0	-inf	0	0	-inf	0	0	-inf	0	0	-inf	0	0	-inf	9	0	113.18502560255385	0	0	-inf	0	0	-inf	0	0	-inf	9	0	110.78543152305525	species	Blautia hansenii
537007	0	0	-inf	0	0	-inf	0	0	-inf	0	0	-inf	0	0	-inf	0	0	-inf	0	0	-inf	0	0	-inf	0	0	-inf	0	0	-inf	0	0	-inf	0	0	-inf	0	0	-inf	0	0	-inf	0	0	-inf	0	0	-inf	0	0	-inf	0	0	-inf	0	0	-inf	0	0	-inf	0	0	-inf	0	0	-inf	37	37	120.30594298413484	0	0	-inf	0	0	-inf	0	0	-inf	0	0	-inf	0	0	-inf	0	0	-inf	0	0	-inf	9	9	113.18502560255385	0	0	-inf	0	0	-inf	0	0	-inf	9	9	110.78543152305525	strain	Blautia hansenii DSM 20583
33035	585	487	75.02730630350975	770	651	91.5083127170521	4628	3687	97.54341644822931	2318	1745	92.85826240225326	130	111	83.56755462977218	397	367	95.93327127706404	454	398	86.97210073151206	792	640	109.07638286715222	336	309	83.65211726645151	437	402	75.10981054141925	372	310	87.17126103368855	285	256	80.44139072638636	794	734	72.4220636112021	4381	4008	123.58210940399829	708	531	68.91274644441258	2679	2516	107.96553569731005	733	502	74.93191064234529	1121	978	75.9452349535618	498	376	78.3557198116907	847	716	73.20099857395252	1029	955	82.9112122752481	591	480	84.56079186763208	744	662	91.54890959147983	1951	1796	116.64350832744579	1187	1080	101.73351847814959	564	504	115.53838106709573	2193	2050	128.13203881818276	168	139	65.27500524487044	1587	1122	75.25624663092306	892	833	85.34386746371108	401	347	89.01814639457513	205	185	91.0609934983121	433	399	90.12672560448577	132	121	140.2209676220859	160	146	78.79245910003843	species	Blautia producta
1121114	98	98	74.67235727315237	119	119	98.70706082204816	941	941	86.13997793456971	573	573	79.4964234078308	19	19	94.63296516330472	30	30	91.95616639059372	56	56	90.79513322015109	152	152	109.47420127477235	27	27	83.75504220135225	35	35	79.56717777009997	62	62	98.55918754677955	29	29	98.54581990910269	60	60	54.89152181528463	373	373	107.1907628190336	177	177	64.83750437414655	163	163	95.78594711118683	231	231	72.74327804906102	143	143	70.99292696706274	122	122	71.85482138123135	131	131	74.01073913539932	74	74	71.27121334021456	111	111	78.91589943875522	82	82	87.13495096424455	155	155	103.90159685430949	107	107	92.63741266734995	60	60	101.82429711532511	143	143	97.09594696808786	29	29	74.58208462101186	465	465	62.227555683188726	59	59	84.10106940138648	54	54	84.35740359234951	20	20	77.89866439978539	34	34	86.85326539077903	11	11	121.9768977985946	14	14	69.6910762269401	strain	Blautia producta ATCC 27340 = DSM 2950
40520	13785	91	116.01759920079503	14864	165	103.77660837702294	5167	111	102.46984656271518	15025	360	107.38040089309077	2800	23	101.04723496858927	2696	30	106.80576650833042	6499	39	111.49505597000059	4766	18	130.51948710005286	3160	26	106.33999135138981	24139	248	107.86798442661468	14458	138	106.88331516106891	27267	305	109.53202524159413	50016	583	100.02765884386903	8121	130	98.72643929285125	83483	617	112.91137465299325	20532	239	108.91994835486145	1633	12	109.60929941651094	230383	1532	116.38954353349763	29549	338	94.5282663301108	75757	722	113.85445612886478	160397	1167	106.91559755582475	24650	202	96.87520092941627	90791	623	111.3677048797654	190477	1137	101.00729309529592	43718	309	120.43160450760885	6537	83	114.56452569186524	4787	19	116.56189644621489	2051	8	99.81941138458245	13045	168	101.71976202080057	10113	84	109.79373074807985	9428	76	115.09256250110424	8067	46	110.42086275348092	714	13	112.99523767224491	83	0	105.94360035654293	3107	40	93.05917021428813	species	Blautia obeum
411459	11342	11342	119.00949521219019	7896	7896	115.1292552292653	2381	2381	106.29388950131434	9862	9862	110.96427088927844	1278	1278	113.86394291801975	1860	1860	112.966269020166	4630	4630	114.19095464084157	2561	2561	150.3292007763039	1818	1818	111.47421068896534	19683	19683	111.04552102937406	12143	12143	110.11899460118195	24920	24920	109.7471754209337	33299	33299	106.74813958159659	3962	3962	99.59295481921522	63697	63697	119.22015091996715	17305	17305	112.16341311932169	1208	1208	117.39467697500898	210430	210430	118.12043267253637	6601	6601	102.73698650682311	60398	60398	118.33378120406402	96726	96726	116.45642787553817	6666	6666	111.15667267292505	64598	64598	119.33350352462362	71039	71039	115.96927375762085	39898	39898	121.30040988150478	5037	5037	119.44853735056381	2228	2228	128.99052848044508	1115	1115	108.58840356098641	7471	7471	109.40705971571847	7089	7089	111.68647885084732	7252	7252	119.0529119138652	5278	5278	119.85320679492473	333	333	126.52330922734609	24	24	133.81089217875507	2465	2465	96.35165069354085	strain	Blautia obeum ATCC 29174
657314	2352	2352	100.81487595519643	6803	6803	90.1841709328295	2675	2675	99.05540361582995	4803	4803	99.8379320068325	1499	1499	89.96247322295292	806	806	92.06127767121103	1830	1830	104.36235993934011	2187	2187	107.60285331764746	1316	1316	98.91817069070959	4208	4208	92.1953613497021	2177	2177	87.52872310310626	2042	2042	102.31279002198734	16134	16134	85.91832602349072	4029	4029	97.79943754450996	19169	19169	91.39419340240114	2988	2988	89.47998641007172	413	413	88.22669458986417	18421	18421	95.3457043085525	22610	22610	91.98273909206235	14637	14637	94.39002778051686	62504	62504	91.76638094440209	17782	17782	91.24946431900197	25570	25570	90.72546110451613	118301	118301	91.80555987267834	3511	3511	108.69395888919546	1417	1417	96.8189867714013	2540	2540	105.57092383949889	928	928	88.91558508182301	5406	5406	91.3599776489746	2940	2940	105.26460381975795	2100	2100	100.88499920822701	2743	2743	92.03247600374306	368	368	99.8460264273821	59	59	94.60775283564307	602	602	80.13007019869842	strain	Blautia obeum A2-162
53443	0	0	-inf	0	0	-inf	0	0	-inf	0	0	-inf	0	0	-inf	0	0	-inf	0	0	-inf	0	0	-inf	0	0	-inf	0	0	-inf	0	0	-inf	0	0	-inf	0	0	-inf	0	0	-inf	0	0	-inf	0	0	-inf	0	0	-inf	25	0	124.50551622444452	0	0	-inf	10	0	100.32192125919383	0	0	-inf	0	0	-inf	0	0	-inf	20	0	126.60132393293463	9	0	137.66840235412937	0	0	-inf	0	0	-inf	0	0	-inf	0	0	-inf	0	0	-inf	0	0	-inf	0	0	-inf	0	0	-inf	0	0	-inf	0	0	-inf	species	Blautia hydrogenotrophica
476272	0	0	-inf	0	0	-inf	0	0	-inf	0	0	-inf	0	0	-inf	0	0	-inf	0	0	-inf	0	0	-inf	0	0	-inf	0	0	-inf	0	0	-inf	0	0	-inf	0	0	-inf	0	0	-inf	0	0	-inf	0	0	-inf	0	0	-inf	25	25	124.50551622444452	0	0	-inf	10	10	100.32192125919383	0	0	-inf	0	0	-inf	0	0	-inf	20	20	126.60132393293463	9	9	137.66840235412937	0	0	-inf	0	0	-inf	0	0	-inf	0	0	-inf	0	0	-inf	0	0	-inf	0	0	-inf	0	0	-inf	0	0	-inf	0	0	-inf	strain	Blautia hydrogenotrophica DSM 10507
180164	0	0	-inf	0	0	-inf	7	7	46.1161443363694	0	0	-inf	0	0	-inf	0	0	-inf	0	0	-inf	0	0	-inf	0	0	-inf	0	0	-inf	0	0	-inf	0	0	-inf	0	0	-inf	0	0	-inf	0	0	-inf	0	0	-inf	0	0	-inf	0	0	-inf	0	0	-inf	0	0	-inf	13	13	45.640043149253955	0	0	-inf	0	0	-inf	0	0	-inf	0	0	-inf	0	0	-inf	0	0	-inf	0	0	-inf	0	0	-inf	0	0	-inf	0	0	-inf	0	0	-inf	0	0	-inf	0	0	-inf	0	0	-inf	species	Blautia schinkii
418240	146098	72188	129.931671343647	90726	48101	127.62327453928611	300553	154339	128.60069796297353	737548	330906	129.69595530220994	5631	2726	120.25223613919063	15376	7247	123.65539872029392	15673	7908	123.39540762202512	8376	4337	123.52268204007953	42846	22052	123.13615649421821	35668	17587	117.17592659690422	6972	3680	109.99726640605121	45197	22182	118.71049975825159	170904	84059	128.755630856001	639854	346095	126.94129819722083	50142	26231	126.02503723988009	145003	76662	118.78565892742088	1113	335	103.13873365106683	333584	173013	125.41814428424992	21926	11287	122.28772386260012	401123	209357	126.97285891840534	615543	324038	126.77861944536699	99404	51613	126.79492613124397	147611	79642	124.89532436119113	114082	61324	122.63960552147437	134446	67374	128.72744938292857	80805	34891	128.8571695061654	111325	47921	129.82583771294495	7167	3519	114.25734164510604	43537	22685	127.3083295797329	59936	31899	128.21673309252	12408	5971	123.08177553074714	2557	1261	118.90530255142549	10524	5324	129.07905265832918	666	237	128.86586342996	73186	42514	100.34052724989816	species	Blautia wexlerae
1121115	73910	73910	130.29355241994224	42625	42625	127.9750277460676	146214	146214	128.7402517840959	406642	406642	129.65833799910502	2905	2905	119.76265476042806	8129	8129	124.16049956031206	7765	7765	123.56502443359734	4039	4039	120.41750900653147	20794	20794	124.35030971150796	18081	18081	118.70596679381761	3292	3292	112.54391170553903	23015	23015	119.63763001729899	86845	86845	129.59357121618922	293759	293759	127.16293281240912	23911	23911	126.2595345957604	68341	68341	118.9338463100084	778	778	102.87274926464266	160571	160571	125.10865664971888	10639	10639	122.30079370268682	191766	191766	126.7499692004215	291505	291505	126.4813967774612	47791	47791	127.03149991251318	67969	67969	124.96844384838529	52758	52758	123.00778638910239	67072	67072	129.1697842028435	45914	45914	129.2219896740932	63404	63404	130.48337163526247	3648	3648	114.63358751333281	20852	20852	127.17961176941292	28037	28037	127.97993280447498	6437	6437	123.04750326096064	1296	1296	120.78003885824972	5200	5200	127.71531229102575	429	429	128.34437595276233	30672	30672	101.76750040845408	strain	Blautia wexlerae DSM 19850
765820	211	0	83.35437599152169	326	0	70.96064068299759	5766	0	112.60931612553034	1174	0	80.62682519996149	71	0	72.77458917298792	178	0	70.09825800519688	112	0	68.55689585045491	90	0	72.09296554509248	144	0	75.06719148901935	374	0	69.96963485787997	105	0	65.43943103946084	216	0	80.11839250678443	836	0	80.6909386015633	1217	0	78.37358660319364	298	0	84.70287090828639	549	0	72.1863755308457	29	0	83.6897887397156	620	0	76.05888682655163	234	0	80.2366558196403	571	0	75.14382905724665	948	0	87.97458520013042	462	0	80.73654064345796	532	0	80.11489347128914	1015	0	87.56430440080449	420	0	73.0041731237331	123	0	69.79853392876844	242	0	66.50191928664226	96	0	59.024299354059224	184	0	80.8235164298243	546	0	70.45393205419323	189	0	73.31710063025281	90	0	86.81916090492506	52	0	78.76503996556849	0	0	-inf	112	0	78.19210333787514	no_rank	environmental samples
765821	211	211	83.35437599152169	326	326	70.96064068299759	5766	5766	112.60931612553034	1174	1174	80.62682519996149	71	71	72.77458917298792	178	178	70.09825800519688	112	112	68.55689585045491	90	90	72.09296554509248	144	144	75.06719148901935	374	374	69.96963485787997	105	105	65.43943103946084	216	216	80.11839250678443	836	836	80.6909386015633	1217	1217	78.37358660319364	298	298	84.70287090828639	549	549	72.1863755308457	29	29	83.6897887397156	620	620	76.05888682655163	234	234	80.2366558196403	571	571	75.14382905724665	948	948	87.97458520013042	462	462	80.73654064345796	532	532	80.11489347128914	1015	1015	87.56430440080449	420	420	73.0041731237331	123	123	69.79853392876844	242	242	66.50191928664226	96	96	59.024299354059224	184	184	80.8235164298243	546	546	70.45393205419323	189	189	73.31710063025281	90	90	86.81916090492506	52	52	78.76503996556849	0	0	-inf	112	112	78.19210333787514	species	uncultured Blautia sp.
871665	0	0	-inf	0	0	-inf	0	0	-inf	0	0	-inf	0	0	-inf	0	0	-inf	0	0	-inf	0	0	-inf	0	0	-inf	0	0	-inf	0	0	-inf	0	0	-inf	6	6	121.83333333333333	9	9	100.91664526620883	0	0	-inf	0	0	-inf	0	0	-inf	0	0	-inf	0	0	-inf	0	0	-inf	0	0	-inf	0	0	-inf	0	0	-inf	10	10	158.19349168336444	0	0	-inf	0	0	-inf	0	0	-inf	0	0	-inf	0	0	-inf	0	0	-inf	0	0	-inf	0	0	-inf	0	0	-inf	0	0	-inf	0	0	-inf	species	Blautia faecis
1737424	17	17	138.64625832660272	92	92	154.75822351042353	223	223	160.07755272029166	417	417	173.17387184059868	7	7	165.60284621518264	0	0	-inf	20	20	156.7590772631644	0	0	-inf	9	9	133.70177667899839	125	125	152.18466808730284	17	17	123.09970609310098	21	21	143.63235515487315	293	293	163.70123702189935	47	47	85.69232104511403	121	121	162.8507555454672	17	17	112.24237397197768	0	0	-inf	85	85	153.8204714633483	27	27	136.38538558706512	117	117	161.8713675617959	370	370	164.27624641177258	212	212	163.02809434921403	144	144	156.50240162749444	307	307	163.03747266801355	43	43	155.26689559879097	14	14	155.7781453391187	6	6	126.38572443299009	0	0	-inf	74	74	152.38924128992747	139	139	162.16858569527275	13	13	154.4053229077993	0	0	-inf	15	15	160.42215170897438	0	0	-inf	0	0	-inf	species	Blautia massiliensis
1796616	372	372	89.18466094897866	209	209	57.26179197448557	512	512	84.6699734085625	1078	1078	80.95679853995533	103	103	68.57510149303441	87	87	53.032194333586105	197	197	70.87417949878068	163	163	71.26651056330248	164	164	67.45822090903695	467	467	62.14741170672836	101	101	58.3134448884199	251	251	55.50737676927063	259	259	57.0784170423848	766	766	69.31028952388974	96	96	59.919733607749485	227	227	68.44779173098958	72	72	60.364193945921606	489	489	62.894625163869506	92	92	61.68086605041335	310	310	57.20264294804343	322	322	60.02028705589408	215	215	66.95931570748725	143	143	53.451745096291134	343	343	54.861093323476865	245	245	66.28508633953153	58	58	73.58289847096586	314	314	68.98322776501152	268	268	63.23289197867916	166	166	59.63883619064521	380	380	55.684700846618775	99	99	58.58899695594844	41	41	57.153098944949186	49	49	55.100685591255484	9	9	70.89963293118268	63	63	58.14356694065384	species	Blautia pseudococcoides
1912897	1133	1133	91.2726364913851	656	656	84.81017099215907	2153	2153	93.23655884918755	3402	3402	81.4849829880084	221	221	83.41819959995834	238	238	85.50888514090546	321	321	88.10743780538823	163	163	96.99666373387872	372	372	92.48349996229148	656	656	88.51026561390974	250	250	86.2892185478221	697	697	103.15875055782014	614	614	89.32440013373592	1173	1173	93.12363604493909	647	647	106.60122606702353	728	728	93.0429520050051	150	150	98.77832784318919	1647	1647	87.94555767246065	299	299	96.01639723934251	1061	1061	91.72642530132738	1745	1745	92.13063275764296	778	778	94.39176069121595	753	753	92.10452125383554	886	886	92.20767999548413	791	791	96.62411985060133	233	233	99.1841557990267	1007	1007	91.76736430635151	273	273	79.36694466996227	381	381	85.96296324653689	1107	1107	84.85078412302911	232	232	94.14493492603833	140	140	89.56082442412249	178	178	94.68754942168644	0	0	-inf	689	689	85.7421583440738	species	Blautia argi
2509240	0	0	-inf	0	0	-inf	0	0	-inf	0	0	-inf	0	0	-inf	0	0	-inf	0	0	-inf	0	0	-inf	0	0	-inf	0	0	-inf	0	0	-inf	0	0	-inf	0	0	-inf	0	0	-inf	0	0	-inf	0	0	-inf	0	0	-inf	0	0	-inf	0	0	-inf	0	0	-inf	0	0	-inf	0	0	-inf	0	0	-inf	0	0	-inf	0	0	-inf	0	0	-inf	0	0	-inf	0	0	-inf	0	0	-inf	27	27	145.4044343884591	0	0	-inf	0	0	-inf	0	0	-inf	0	0	-inf	0	0	-inf	species	Blautia faecicola
2648079	2323	0	113.03768017632497	8485	0	92.9381298121251	10088	3	125.85736590569438	17891	1	121.15982197101106	1054	5	103.1831106861832	901	5	114.96872024699361	2491	0	115.07620235573529	907	5	101.28763750425303	1413	2	92.15366271126157	9855	0	111.3321183448061	1648	0	106.56380867310065	2795	0	112.24390607905514	29059	1	121.77451227974724	4657	1	105.0796663235793	8088	0	105.54087546924363	3121	2	101.9363809315319	858	0	91.65518311835797	12730	0	115.13910769092516	2937	5	102.31065794329965	15917	3	121.00202979917302	29200	0	118.36211796507045	15023	0	118.91759163724029	15337	0	96.73646365386053	28189	1	117.1968126193322	4454	0	116.70568506777212	1628	0	115.88565534421521	4002	4	115.36697688876744	614	2	105.21993606032629	5454	0	112.70372014388575	10820	0	121.53489264084737	1181	4	109.62203248258398	896	3	119.65783694658626	962	0	119.31561302193066	125	0	112.49498484871334	1165	0	97.53341722724325	no_rank	unclassified Blautia
1151561	0	0	-inf	0	0	-inf	0	0	-inf	8	8	63.782724595390484	0	0	-inf	0	0	-inf	0	0	-inf	0	0	-inf	0	0	-inf	0	0	-inf	0	0	-inf	0	0	-inf	0	0	-inf	0	0	-inf	0	0	-inf	0	0	-inf	0	0	-inf	0	0	-inf	0	0	-inf	0	0	-inf	0	0	-inf	0	0	-inf	0	0	-inf	0	0	-inf	0	0	-inf	0	0	-inf	0	0	-inf	0	0	-inf	0	0	-inf	0	0	-inf	0	0	-inf	0	0	-inf	0	0	-inf	0	0	-inf	0	0	-inf	species	Blautia sp. canine oral taxon 337
2479767	2162	2162	114.10296537845521	8435	8435	92.8501960152811	6988	6988	121.4532200370523	16619	16619	120.85011568508959	935	935	101.2977767143746	878	878	115.83548702416061	2436	2436	115.00337601893375	804	804	97.76641462968188	1386	1386	92.19582103001919	9699	9699	111.43390347049653	1622	1622	106.80608379804598	2739	2739	112.37626108560463	28881	28881	121.84918308207074	3548	3548	93.15781502113727	8018	8018	105.61222745344261	2984	2984	101.37134760395747	523	523	105.55043179538701	12441	12441	115.01987819057663	2878	2878	102.34030112264462	15599	15599	120.75046634525464	28890	28890	118.46339055208493	14941	14941	118.97164060379738	15238	15238	96.52596873037132	28007	28007	117.0825595292979	4040	4040	114.36726773047067	1453	1453	114.59835363725446	2458	2458	104.69904723669104	583	583	106.86087806508317	5410	5410	112.78439825111134	10290	10290	121.80155494515176	1133	1133	110.01942946794374	847	847	120.58050759041575	818	818	118.2960398661426	30	30	136.19719581499183	750	750	94.57814820044496	species	Blautia sp. SC05B48
2860051	18	18	129.53341307949754	21	21	145.13825018904168	20	20	149.28231297495466	96	96	155.5351897284637	0	0	-inf	0	0	-inf	13	13	147.7108210290397	0	0	-inf	0	0	-inf	29	29	149.95689628171252	8	8	163.27853843343354	14	14	124.33494488488927	58	58	149.22697391388004	0	0	-inf	12	12	136.0330901948547	15	15	133.49790173169401	0	0	-inf	131	131	152.17300727108127	0	0	-inf	104	104	155.51575794332916	91	91	144.71360088756336	27	27	149.99221334305219	56	56	154.76033622175365	94	94	158.55718234628418	36	36	169.2680956114617	10	10	154.1677083684102	0	0	-inf	0	0	-inf	11	11	151.7891289524245	27	27	153.81712978322787	0	0	-inf	0	0	-inf	17	17	168.71628334287317	0	0	-inf	0	0	-inf	species	Blautia sp. KLE_1732_HM_1032
2877527	143	143	94.85537388777476	29	29	80.71464872467583	3077	3077	135.74889807547098	1167	1167	123.07034427407375	114	114	117.18659625005829	18	18	63.42248789752656	42	42	109.19893839610711	98	98	129.1430918322502	25	25	85.60472421848914	127	127	94.73894909880839	18	18	59.52558140954622	42	42	99.58212259760984	119	119	90.87505257886335	1108	1108	143.30512488620377	58	58	89.36834467588587	120	120	112.75314697036254	335	335	69.96200384048872	158	158	93.821977113935	54	54	98.77501810508278	211	211	123.10517369145941	219	219	94.05275730390547	55	55	88.9801299029399	43	43	95.76401668470959	87	87	109.15323044550186	378	378	136.69234978503408	165	165	124.90158776828815	1540	1540	132.2474085364633	29	29	67.63430263506037	33	33	86.44893053829516	503	503	114.34686974992026	44	44	99.82403918412858	46	46	100.5187081029889	127	127	119.26993936821891	95	95	105.01007612252013	415	415	102.87426486603532	species	Blautia sp. NBRC 113351
2779518	243	243	120.38215073800816	95	95	98.83717688847227	481	481	116.92985161587595	44	44	65.3699838420357	157	157	117.36118411487682	144	144	104.66613347554966	254	254	99.40282686536055	91	91	103.05672650258445	48	48	116.36027965703983	315	315	105.89594844630001	68	68	92.05368228647067	29	29	86.70361605746534	193	193	106.28083710365155	111	111	85.47006791615978	157	157	113.99551285276353	198	198	91.98905517525495	9	9	75.67791069316112	291	291	102.28680528024638	77	77	81.68353921291694	207	207	80.67006620232564	167	167	95.61626666713838	349	349	116.44899791405959	403	403	115.86114705295755	392	392	117.42879920600136	47	47	66.04492440417776	34	34	91.91513012377798	53	53	80.04473702507012	14	14	84.18320262390557	353	353	121.2315011050158	109	109	61.27653316417244	30	30	74.69801335797159	168	168	124.24123685455729	7	7	56.20994875319792	0	0	-inf	19	19	83.32911294820508	species	Blautia liquoris
1164882	29	0	100.94458265610682	31	0	93.84902225768248	23	0	82.70120427962046	17	0	55.62895203965671	20	0	56.27452361514595	12	0	43.5842798423513	11	0	51.90415997810061	18	0	72.91986661625265	22	0	55.738144397089805	27	0	80.0819049314763	0	0	-inf	23	1	110.69309690676802	18	0	61.641385272246325	30	0	69.53124417116618	19	0	83.76651180704263	26	0	55.984541112710005	0	0	-inf	9	0	63.303216540632704	19	0	84.86862492703023	46	0	107.97984954311578	19	0	55.093733531734465	12	0	60.44226245114893	10	0	74.13369699703463	9	0	48.50720282892366	11	0	53.114862831042885	0	0	-inf	14	0	80.81680063060757	8	0	48.64213562373095	18	0	54.741025935451944	33	0	52.94652539682465	8	0	76.90385743011919	19	0	58.62402318094457	0	0	-inf	0	0	-inf	0	0	-inf	genus	Lachnoanaerobaculum
617123	29	29	100.94458265610682	31	31	93.84902225768248	23	23	82.70120427962046	17	17	55.62895203965671	20	20	56.27452361514595	12	12	43.5842798423513	11	11	51.90415997810061	18	18	72.91986661625265	22	22	55.738144397089805	27	27	80.0819049314763	0	0	-inf	22	22	112.77005585707566	18	18	61.641385272246325	30	30	69.53124417116618	19	19	83.76651180704263	26	26	55.984541112710005	0	0	-inf	9	9	63.303216540632704	19	19	84.86862492703023	46	46	107.97984954311578	19	19	55.093733531734465	12	12	60.44226245114893	10	10	74.13369699703463	9	9	48.50720282892366	11	11	53.114862831042885	0	0	-inf	14	14	80.81680063060757	8	8	48.64213562373095	18	18	54.741025935451944	33	33	52.94652539682465	8	8	76.90385743011919	19	19	58.62402318094457	0	0	-inf	0	0	-inf	0	0	-inf	species	Lachnoanaerobaculum umeaense
1506553	16010	1	133.91746838570617	1825	1	107.10997803214586	27005	10	127.88091577811433	55146	8	144.62707012421149	2365	0	124.04033012022983	1393	1	108.07276353617256	1974	3	117.2050981380759	2119	0	111.8168669808074	2420	1	118.15748464059537	4163	2	111.84768777345576	2768	2	119.54377283141017	2008	1	112.9356147393249	4318	5	115.99839495213445	84046	7	145.83916940131195	3016	1	122.47939013668565	83461	1	123.39026122953595	33079	3	128.31427841945953	4371	3	104.2691785749904	3059	2	127.37439672159921	3202	6	105.48965542634748	4925	2	110.09386837167354	5505	6	108.01809568113867	4045	1	115.45651206286246	11053	2	131.66480587386877	5889	1	136.4895446702694	9400	1	125.37263501038773	10495	3	133.3812375196182	4510	3	128.88206557568628	1770	3	109.6634955569165	4352	1	116.81641146192597	5900	1	138.6219856257462	6772	1	155.05446941142614	3482	0	141.88147021761603	16007	6	155.8480842544578	9458	7	115.06898202271682	genus	Lachnoclostridium
1512	10247	10247	142.50986431471833	516	516	127.47577199866906	13934	13934	141.85208219585115	8721	8721	149.31772011037071	1639	1639	135.17502605206965	689	689	124.40431737502242	827	827	137.0307993948833	903	903	133.623411320475	906	906	131.43115956489507	1630	1630	131.0794300779197	1684	1684	129.6543407511471	561	561	118.99205621092064	1562	1562	142.2377845648343	3052	3052	136.82942911649428	1639	1639	145.6754036783007	751	751	120.41831793781719	30431	30431	130.3273001649542	754	754	132.48814891166327	1355	1355	148.9623303577179	638	638	131.52559670404162	796	796	127.80020175321037	1690	1690	130.80292740458	1900	1900	128.0439434556921	3593	3593	145.93362292403935	3536	3536	154.06785236933024	721	721	144.89531583929195	3362	3362	136.96675788296378	3629	3629	141.66097362861066	563	563	132.23804985285608	839	839	123.88971086548023	2554	2554	142.74913297996216	5217	5217	164.3132690450837	1861	1861	149.00205802342907	15322	15322	157.14392548172995	3298	3298	136.21579201501876	species	[Clostridium] symbiosum
29347	4249	4249	125.80432604414986	723	723	104.75454492420934	11571	11571	117.24720629930394	44599	44585	146.37117821876456	254	254	96.5131997068413	267	267	95.01379124245386	352	352	89.44219337679027	635	635	97.73624693498515	1049	1049	115.31757536190658	1129	1129	99.44245146252806	620	620	109.59267822551807	904	904	119.62543098635145	1872	1872	105.03955466048889	78593	78573	147.65360314005056	710	710	103.95883833280332	81413	81413	123.55951244420153	1991	1991	114.57840961593219	2260	2260	100.77180410861845	1102	1102	119.44054290522499	1232	1232	95.41282733413502	2618	2618	105.7365997744524	2102	2102	109.25681129342097	1530	1530	108.64421286243622	6540	6540	128.81556345972155	1341	1341	111.52415478849954	8206	8206	124.98582963054584	3756	3756	151.16195444446842	568	568	76.66990203839647	695	695	99.73472634419494	2345	2345	122.96781719118633	2610	2610	147.0656057093144	477	477	118.58603935862648	1326	1326	145.57986054165474	84	84	139.20058174172866	5708	5708	104.04312386136834	species	[Clostridium] scindens
411468	0	0	-inf	0	0	-inf	0	0	-inf	14	14	148.7297129978676	0	0	-inf	0	0	-inf	0	0	-inf	0	0	-inf	0	0	-inf	0	0	-inf	0	0	-inf	0	0	-inf	0	0	-inf	20	20	155.99730765342414	0	0	-inf	0	0	-inf	0	0	-inf	0	0	-inf	0	0	-inf	0	0	-inf	0	0	-inf	0	0	-inf	0	0	-inf	0	0	-inf	0	0	-inf	0	0	-inf	0	0	-inf	0	0	-inf	0	0	-inf	0	0	-inf	0	0	-inf	0	0	-inf	0	0	-inf	0	0	-inf	0	0	-inf	strain	[Clostridium] scindens ATCC 35704
66219	8	1	49.18861409840211	46	3	47.76401813673887	25	1	59.67235845269829	17	4	67.34102872066747	6	6	48.95353403620231	23	4	54.21722770981147	15	3	56.635741697977174	46	3	55.78153469807909	14	0	53.57922453156684	46	14	54.096027089874994	18	7	58.74080544887735	15	1	52.364489725173954	24	2	49.68616822631398	13	4	49.58239741446574	11	3	51.60224456895919	12	2	65.61407202282071	6	0	48.999091409205775	22	1	46.00871945383443	8	8	68.64796083282164	26	0	50.28013707799285	40	2	51.07195641324841	28	4	47.43916847095792	38	4	53.60194835822448	29	2	56.25885335506483	22	2	57.807300332432035	10	0	49.544040168361796	26	4	53.073878879272996	16	0	51.65064068229266	14	2	52.3749118693935	29	3	45.74149938650855	23	0	49.373863329605946	15	5	85.79259910892306	0	0	-inf	0	0	-inf	0	0	-inf	species	Lachnoclostridium phytofermentans
357809	7	7	43.58558631118358	43	43	47.67778684395321	24	24	54.92458003526127	13	13	61.856033899464215	0	0	-inf	19	19	51.51300523183579	12	12	46.829117015403355	43	43	52.6464279574626	14	14	53.57922453156684	32	32	52.6060928197943	11	11	50.773917471942106	14	14	51.69987845137837	22	22	48.384910792342524	9	9	47.99566592586536	8	8	51.82808628231889	10	10	54.1295350756899	6	6	48.999091409205775	21	21	45.93642457379887	0	0	-inf	26	26	50.28013707799285	38	38	51.10985222366954	24	24	45.61490049764254	34	34	53.30630020194645	27	27	56.3521017517363	20	20	50.568085213656424	10	10	49.544040168361796	22	22	52.692684737484484	16	16	51.65064068229266	12	12	47.44268123063636	26	26	44.22466019562179	23	23	49.373863329605946	10	10	56.42353418639869	0	0	-inf	0	0	-inf	0	0	-inf	strain	Lachnoclostridium phytofermentans ISDg
89153	268	231	116.36403519890473	155	137	100.44519284450423	487	438	76.23959956120179	279	279	104.57390415293646	248	248	114.356897944099	93	93	111.85363870798251	470	463	125.37227099654837	160	160	109.41529708406483	170	170	129.2328860044882	709	685	119.3327730583026	238	231	111.76075848197644	197	197	123.51750417419007	495	486	107.21725315151845	399	392	89.22714251193896	108	92	98.38834620368132	563	552	129.57456932799494	66	66	85.8287460537066	563	434	116.11954759531379	168	168	109.7333995368969	610	539	115.57426374324683	745	668	124.37183605892355	154	136	91.9008936829494	224	204	115.27113096087064	287	287	116.66893222992732	210	210	121.46103839741558	277	222	118.35010517764306	359	346	114.7337562524738	94	94	92.98242781178494	178	178	126.62835254939988	608	608	113.45017802219266	273	273	109.19086934438135	583	542	138.44447081432304	55	55	95.48562424415908	0	0	-inf	102	102	86.94742620234598	species	[Clostridium] hylemonae
553973	37	37	60.31140354398901	18	18	65.03684871380626	49	49	50.52020574538071	0	0	-inf	0	0	-inf	0	0	-inf	7	7	114.99143393985818	0	0	-inf	0	0	-inf	24	24	44.846208143561455	7	7	45.785017599775166	0	0	-inf	9	9	44.49702429832157	7	7	51.625029338576724	16	16	60.388240721872485	11	11	55.802538193874135	0	0	-inf	129	129	107.55767271233364	0	0	-inf	71	71	124.40820377356631	77	77	110.49096653038086	18	18	55.77221137882576	20	20	118.5709686904802	0	0	-inf	0	0	-inf	55	55	123.27646661347353	13	13	57.914233900821976	0	0	-inf	0	0	-inf	0	0	-inf	0	0	-inf	41	41	132.2009178306156	0	0	-inf	0	0	-inf	0	0	-inf	strain	[Clostridium] hylemonae DSM 15053
1871021	817	817	106.98088388452682	306	306	95.67936887049945	498	498	71.74150728189542	447	447	78.60463050822692	104	104	100.76708067168268	267	267	89.52730716381151	186	186	100.20281463334514	313	313	96.52450356326212	162	162	83.08650623674438	435	435	83.85021282354705	159	159	84.03204523132426	183	183	80.33527293804124	235	235	77.1822225220459	995	995	82.9496638620398	410	410	87.84150886420913	622	622	107.39074609274671	75	75	79.03242860698391	548	548	79.52684020971384	306	306	90.30787485759355	482	482	93.71006944122554	521	521	94.19429671988023	704	704	92.96571755505809	260	260	84.37402686703057	401	401	95.05295066215177	713	713	108.09558690535485	111	111	79.98663675179478	2539	2539	109.28973076360832	85	85	75.5093954413279	250	250	91.80459772060489	394	394	90.25581180896489	310	310	90.0728440199072	208	208	104.89362188093588	126	126	78.25018775746454	27	27	72.9409251832131	80	80	84.99831697645226	species	Lachnoclostridium phocaeense
2608895	420	1	71.76567764944934	78	0	88.14921766139271	480	0	94.21310686877501	1075	1	73.7793935000802	114	0	71.53642127416597	53	2	72.01749099730256	121	1	65.90956774042036	62	0	63.401873570376566	118	3	80.60524488804063	212	6	75.2015544810342	47	0	71.24377902817395	147	1	81.66267112228002	125	0	75.55018358796941	987	0	117.14701050816122	137	0	69.8567984982814	99	0	78.83791536965659	507	0	75.61067709178441	221	0	81.3518016112875	118	0	79.66304355780828	208	0	90.49207416025203	203	0	97.0568038750247	821	1	75.88876243090778	92	0	83.38624175572392	201	0	75.49106240956183	66	0	83.96028605451525	74	0	83.7917866745422	450	3	114.16432328003982	115	1	65.19638737403668	67	0	58.300821617018755	136	3	74.70604691469083	129	1	81.62446113907725	271	1	119.2790631861013	114	0	75.3361512897718	568	0	127.70612682548182	263	0	110.80686274177441	no_rank	unclassified Lachnoclostridium
1834196	419	419	71.72454561519982	78	78	88.14921766139271	472	472	93.37773579875426	1061	1061	72.90600121645986	114	114	71.53642127416597	51	51	70.76327495798108	120	120	65.21714747159054	62	62	63.401873570376566	115	115	78.79494692859822	206	206	73.35305606786044	47	47	71.24377902817395	146	146	81.20830585599425	125	125	75.55018358796941	987	987	117.14701050816122	137	137	69.8567984982814	99	99	78.83791536965659	507	507	75.61067709178441	221	221	81.3518016112875	118	118	79.66304355780828	208	208	90.49207416025203	203	203	97.0568038750247	820	820	75.79838287289668	92	92	83.38624175572392	201	201	75.49106240956183	66	66	83.96028605451525	74	74	83.7917866745422	447	447	113.9305267919864	114	114	64.91740831591419	67	67	58.300821617018755	133	133	73.03776225863123	128	128	81.0902772417263	270	270	119.22824490160538	114	114	75.3361512897718	568	568	127.70612682548182	263	263	110.80686274177441	species	Lachnoclostridium sp. YL32
2364793	0	0	-inf	0	0	-inf	8	8	143.5	13	13	134.95136026636885	0	0	-inf	0	0	-inf	0	0	-inf	0	0	-inf	0	0	-inf	0	0	-inf	0	0	-inf	0	0	-inf	0	0	-inf	0	0	-inf	0	0	-inf	0	0	-inf	0	0	-inf	0	0	-inf	0	0	-inf	0	0	-inf	0	0	-inf	0	0	-inf	0	0	-inf	0	0	-inf	0	0	-inf	0	0	-inf	0	0	-inf	0	0	-inf	0	0	-inf	0	0	-inf	0	0	-inf	0	0	-inf	0	0	-inf	0	0	-inf	0	0	-inf	species	Lachnoclostridium sp. Marseille-P6806
1506577	70	1	133.41318003992632	0	0	-inf	53	5	86.77126050777714	44	1	84.92842661760871	6	6	48.42938260874326	0	0	-inf	0	0	-inf	22	0	44.788961523189556	45	17	106.50134831685844	0	0	-inf	0	0	-inf	0	0	-inf	0	0	-inf	0	0	-inf	17	0	83.24520846538711	0	0	-inf	0	0	-inf	9	9	60.24552298062128	0	0	-inf	0	0	-inf	0	0	-inf	62	14	84.10171003844876	0	0	-inf	0	0	-inf	13	3	87.62438587067685	0	0	-inf	0	0	-inf	0	0	-inf	0	0	-inf	0	0	-inf	12	6	77.04781282269926	0	0	-inf	0	0	-inf	0	0	-inf	0	0	-inf	genus	Tyzzerella
1524	0	0	-inf	0	0	-inf	24	24	92.22771454446159	23	23	93.82291118201951	0	0	-inf	0	0	-inf	0	0	-inf	0	0	-inf	0	0	-inf	0	0	-inf	0	0	-inf	0	0	-inf	0	0	-inf	0	0	-inf	0	0	-inf	0	0	-inf	0	0	-inf	0	0	-inf	0	0	-inf	0	0	-inf	0	0	-inf	8	8	76.18936391344737	0	0	-inf	0	0	-inf	0	0	-inf	0	0	-inf	0	0	-inf	0	0	-inf	0	0	-inf	0	0	-inf	0	0	-inf	0	0	-inf	0	0	-inf	0	0	-inf	0	0	-inf	species	[Clostridium] piliforme
29361	69	25	134.5206174318093	0	0	-inf	0	0	-inf	0	0	-inf	0	0	-inf	0	0	-inf	0	0	-inf	0	0	-inf	0	0	-inf	0	0	-inf	0	0	-inf	0	0	-inf	0	0	-inf	0	0	-inf	11	3	100.75329935615201	0	0	-inf	0	0	-inf	0	0	-inf	0	0	-inf	0	0	-inf	0	0	-inf	0	0	-inf	0	0	-inf	0	0	-inf	0	0	-inf	0	0	-inf	0	0	-inf	0	0	-inf	0	0	-inf	0	0	-inf	0	0	-inf	0	0	-inf	0	0	-inf	0	0	-inf	0	0	-inf	species	Tyzzerella nexilis
500632	44	44	132.87587440431437	0	0	-inf	0	0	-inf	0	0	-inf	0	0	-inf	0	0	-inf	0	0	-inf	0	0	-inf	0	0	-inf	0	0	-inf	0	0	-inf	0	0	-inf	0	0	-inf	0	0	-inf	8	8	120.38938632925016	0	0	-inf	0	0	-inf	0	0	-inf	0	0	-inf	0	0	-inf	0	0	-inf	0	0	-inf	0	0	-inf	0	0	-inf	0	0	-inf	0	0	-inf	0	0	-inf	0	0	-inf	0	0	-inf	0	0	-inf	0	0	-inf	0	0	-inf	0	0	-inf	0	0	-inf	0	0	-inf	strain	Tyzzerella nexilis DSM 1787
36835	0	0	-inf	0	0	-inf	24	24	86.64541400636999	20	20	76.92339849328093	0	0	-inf	0	0	-inf	0	0	-inf	22	22	44.788961523189556	28	28	107.75201953558899	0	0	-inf	0	0	-inf	0	0	-inf	0	0	-inf	0	0	-inf	6	6	51.147041832318095	0	0	-inf	0	0	-inf	0	0	-inf	0	0	-inf	0	0	-inf	0	0	-inf	40	40	86.55589458818757	0	0	-inf	0	0	-inf	10	10	84.89769451712455	0	0	-inf	0	0	-inf	0	0	-inf	0	0	-inf	0	0	-inf	6	6	58.75019407193144	0	0	-inf	0	0	-inf	0	0	-inf	0	0	-inf	species	[Clostridium] colinum
1663717	0	0	-inf	11	0	68.64251826129424	21	0	62.46559569401656	18	0	64.46646925708812	17	0	49.880730825128126	0	0	-inf	7	0	87.75862166921034	9	0	48.43011456730119	23	0	57.28517232246267	30	0	51.63307017628428	8	0	50.63693180368812	0	0	-inf	0	0	-inf	0	0	-inf	0	0	-inf	10	0	62.78292598121394	0	0	-inf	24	0	78.41663576865307	6	0	74.43816394576446	10	0	86.48115826797955	11	0	64.15617395870925	15	0	73.39810601437844	11	0	67.25684139394403	10	0	78.91677114173683	8	0	75.6384559672906	0	0	-inf	8	0	44.15911218489058	0	0	-inf	10	0	56.576029398545764	22	0	95.0182578313476	7	0	50.02750885375715	0	0	-inf	0	0	-inf	0	0	-inf	0	0	-inf	genus	Herbinix
1679721	0	0	-inf	11	11	68.64251826129424	21	21	62.46559569401656	18	18	64.46646925708812	17	17	49.880730825128126	0	0	-inf	7	7	87.75862166921034	9	9	48.43011456730119	23	23	57.28517232246267	30	30	51.63307017628428	8	8	50.63693180368812	0	0	-inf	0	0	-inf	0	0	-inf	0	0	-inf	10	10	62.78292598121394	0	0	-inf	24	24	78.41663576865307	6	6	74.43816394576446	10	10	86.48115826797955	11	11	64.15617395870925	15	15	73.39810601437844	11	11	67.25684139394403	10	10	78.91677114173683	8	8	75.6384559672906	0	0	-inf	8	8	44.15911218489058	0	0	-inf	10	10	56.576029398545764	22	22	95.0182578313476	7	7	50.02750885375715	0	0	-inf	0	0	-inf	0	0	-inf	0	0	-inf	species	Herbinix luporum
1766253	0	0	-inf	0	0	-inf	0	0	-inf	0	0	-inf	0	0	-inf	0	0	-inf	0	0	-inf	0	0	-inf	0	0	-inf	0	0	-inf	0	0	-inf	0	0	-inf	0	0	-inf	0	0	-inf	0	0	-inf	0	0	-inf	0	0	-inf	0	0	-inf	0	0	-inf	0	0	-inf	0	0	-inf	10	0	42.77401281246265	0	0	-inf	0	0	-inf	0	0	-inf	0	0	-inf	0	0	-inf	0	0	-inf	0	0	-inf	0	0	-inf	0	0	-inf	0	0	-inf	0	0	-inf	0	0	-inf	0	0	-inf	genus	Agathobacter
1712665	0	0	-inf	0	0	-inf	0	0	-inf	0	0	-inf	0	0	-inf	0	0	-inf	0	0	-inf	0	0	-inf	0	0	-inf	0	0	-inf	0	0	-inf	0	0	-inf	0	0	-inf	0	0	-inf	0	0	-inf	0	0	-inf	0	0	-inf	0	0	-inf	0	0	-inf	0	0	-inf	0	0	-inf	10	10	42.77401281246265	0	0	-inf	0	0	-inf	0	0	-inf	0	0	-inf	0	0	-inf	0	0	-inf	0	0	-inf	0	0	-inf	0	0	-inf	0	0	-inf	0	0	-inf	0	0	-inf	0	0	-inf	species	Agathobacter ruminis
1769710	354	0	96.58376767626446	181	0	90.73572874942685	3951	0	122.95950369887701	86626	0	128.57976187073493	81	0	110.22359102744475	49	0	64.59902892935439	618	0	121.95136200252826	87	0	79.79970057892339	1255	0	115.96876111371415	171	0	73.63570330522333	107	0	86.79901928114147	157	0	83.79130985273419	1665	0	122.66228676767007	10904	0	123.32599026451584	244	0	109.06844243702993	138	0	86.62945249193406	27	0	63.346723310116985	936	0	106.88201619523929	124	0	96.22476292704229	794	0	106.4914132156914	582	0	106.41258508493908	333	0	78.51944597898158	177	0	89.90424260983399	1136	0	119.44600520692397	2486	0	130.35868802837143	10506	0	132.00545132303424	9701	0	130.43552992831266	73	0	70.69523346070079	85	0	89.5486949395708	216	0	72.87997363141712	163	0	103.6487420689151	202	0	116.4208599670555	21	0	64.7954484148005	0	0	-inf	10961	0	101.88093447776393	genus	Sellimonas
1653434	354	354	96.58376767626446	181	181	90.73572874942685	3951	3951	122.95950369887701	86626	86626	128.57976187073493	81	81	110.22359102744475	49	49	64.59902892935439	618	618	121.95136200252826	87	87	79.79970057892339	1255	1255	115.96876111371415	171	171	73.63570330522333	107	107	86.79901928114147	157	157	83.79130985273419	1665	1665	122.66228676767007	10904	10904	123.32599026451584	244	244	109.06844243702993	138	138	86.62945249193406	27	27	63.346723310116985	936	936	106.88201619523929	124	124	96.22476292704229	794	794	106.4914132156914	582	582	106.41258508493908	333	333	78.51944597898158	177	177	89.90424260983399	1136	1136	119.44600520692397	2486	2486	130.35868802837143	10506	10506	132.00545132303424	9701	9701	130.43552992831266	73	73	70.69523346070079	85	85	89.5486949395708	216	216	72.87997363141712	163	163	103.6487420689151	202	202	116.4208599670555	21	21	64.7954484148005	0	0	-inf	10961	10961	101.88093447776393	species	Sellimonas intestinalis
1843210	28	6	50.19109378938689	70	10	56.894051361745966	85	11	50.99442099855648	89	7	55.980105994650565	69	18	117.256552079568	50	2	78.28930370469456	37	4	67.41328086841476	43	8	58.81351455827947	41	7	83.92496950917987	171	15	87.61004212535394	37	3	63.19613459577478	19	11	54.638816069769206	70	4	49.51208303398996	45	4	53.94643298062984	35	1	56.42406531677176	63	4	54.069757196862604	17	9	49.73009790613971	99	8	58.4896469426681	25	8	70.03228986109892	74	2	55.18702817583323	69	7	56.593292660146474	58	18	69.05025177126616	65	4	52.11361428348453	76	4	49.2056077445403	44	2	49.12971645269063	10	10	50.017631926807134	90	12	60.06698935520566	57	3	56.22266607748341	51	7	70.8865494859995	106	6	63.41635865294058	52	5	75.00763701865013	23	10	65.68399200528447	18	4	65.29967280791483	0	0	-inf	21	2	63.16009893862158	genus	Anaerocolumna
433286	11	11	48.593544758072824	33	33	49.688633278172304	12	12	47.42232024925341	37	37	54.35843642746208	45	45	126.94996587838838	7	7	136.42829110579862	20	20	87.27844542795482	12	12	56.736487533877394	21	21	114.56987886766139	75	75	111.69785126014192	9	9	50.90222629540487	8	8	52.26271678626498	12	12	51.78893043536455	12	12	64.94299547247692	14	14	54.07573402655475	12	12	58.99671502376586	0	0	-inf	29	29	59.019427066066264	6	6	47.950937914128566	28	28	60.11058500696228	12	12	49.67711558496512	12	12	62.15021212436487	9	9	50.24795331585897	17	17	51.19460889406547	13	13	49.962445570011155	0	0	-inf	17	17	55.31140327644253	19	19	72.96480363218915	20	20	93.40952100414462	34	34	90.54466488525695	22	22	91.6649282710897	6	6	56.15024674566234	8	8	52.460473984470305	0	0	-inf	7	7	77.74961247111314	species	Anaerocolumna cellulosilytica
1727145	0	0	-inf	11	11	53.727234560823156	28	28	46.33698162465385	19	19	57.761060865341946	6	6	48.86802546695218	18	18	67.44292913327781	13	13	43.82836738636645	11	11	48.60787382323632	13	13	50.09298875244922	40	40	53.18295347067675	13	13	55.69515892119385	0	0	-inf	33	33	45.823951198010846	10	10	54.28736425565576	12	12	57.35333926571741	30	30	53.88503524118839	8	8	50.88414498161482	39	39	52.07853347342372	0	0	-inf	23	23	53.14473918606503	22	22	53.15034723739343	16	16	56.51717853016641	9	9	63.244656346513324	12	12	57.0	18	18	47.07349089992236	0	0	-inf	18	18	46.24336913068382	14	14	49.011577177526014	24	24	50.59372303855892	48	48	47.894756684165294	17	17	49.24836891934237	0	0	-inf	0	0	-inf	0	0	-inf	0	0	-inf	species	Anaerocolumna chitinilytica
2696063	11	11	46.734683490350385	16	16	56.56666184665018	34	34	50.42164218902233	26	26	51.72365773836642	0	0	-inf	23	23	66.2823662215277	0	0	-inf	12	12	54.1429766210999	0	0	-inf	41	41	70.76936479857373	12	12	76.0101809988408	0	0	-inf	21	21	43.77349599356187	19	19	43.442099784319055	8	8	47.44274231582952	17	17	48.58756597522198	0	0	-inf	23	23	53.15352287256397	11	11	76.94644384906414	21	21	48.08675116307886	28	28	49.82167348574625	12	12	53.39826059111681	43	43	46.859335848026596	43	43	44.886477926460756	11	11	48.8066268463309	0	0	-inf	43	43	58.99155165402527	21	21	45.80776263479758	0	0	-inf	18	18	43.326385410440736	8	8	56.04962120245875	7	7	56.142857142857146	6	6	53.60012037089812	0	0	-inf	12	12	48.52326838446488	species	Anaerocolumna sedimenticola
2005355	0	0	-inf	0	0	-inf	23	0	157.04023328046154	0	0	-inf	0	0	-inf	0	0	-inf	0	0	-inf	0	0	-inf	0	0	-inf	0	0	-inf	0	0	-inf	0	0	-inf	0	0	-inf	0	0	-inf	0	0	-inf	0	0	-inf	0	0	-inf	0	0	-inf	0	0	-inf	0	0	-inf	0	0	-inf	0	0	-inf	0	0	-inf	0	0	-inf	0	0	-inf	0	0	-inf	0	0	-inf	0	0	-inf	0	0	-inf	0	0	-inf	0	0	-inf	0	0	-inf	0	0	-inf	0	0	-inf	0	0	-inf	genus	Faecalimonas
1912855	0	0	-inf	0	0	-inf	23	23	157.04023328046154	0	0	-inf	0	0	-inf	0	0	-inf	0	0	-inf	0	0	-inf	0	0	-inf	0	0	-inf	0	0	-inf	0	0	-inf	0	0	-inf	0	0	-inf	0	0	-inf	0	0	-inf	0	0	-inf	0	0	-inf	0	0	-inf	0	0	-inf	0	0	-inf	0	0	-inf	0	0	-inf	0	0	-inf	0	0	-inf	0	0	-inf	0	0	-inf	0	0	-inf	0	0	-inf	0	0	-inf	0	0	-inf	0	0	-inf	0	0	-inf	0	0	-inf	0	0	-inf	species	Faecalimonas umbilicata
2005359	1339	0	97.16206178925746	620	6	118.51498262531635	4745	1	119.35457123580295	5698	2	122.89744733684005	295	0	112.78536814892747	626	0	124.1090604703073	672	0	120.27252541338208	1073	0	132.28492465849598	350	0	110.48948259473323	1905	0	119.06001141481872	1219	1	83.76175377295975	1213	0	100.80450338247338	654	1	103.34720887880165	1040	8	101.36116968004984	7958	1	137.65797392624071	3517	5	110.4810116547601	608	0	97.03566288582884	1475	2	107.78837682676536	636	3	124.664895597941	1400	0	104.59956265879252	1490	3	112.26997149115233	712	1	112.91344115628304	846	3	112.27107218606037	1386	0	123.06683767806085	1337	1	122.15509046313227	625	0	114.88651566611237	2704	1	127.86900611881744	342	0	96.94886082896234	3320	0	136.60076201148505	4413	0	137.10366490187053	969	0	124.70880376357027	543	0	139.34999923237737	252	0	112.96396989391249	35	0	98.78755544781984	297	1	91.4240131994325	genus	Faecalicatena
290055	0	0	-inf	0	0	-inf	0	0	-inf	0	0	-inf	0	0	-inf	0	0	-inf	0	0	-inf	0	0	-inf	0	0	-inf	0	0	-inf	0	0	-inf	0	0	-inf	0	0	-inf	0	0	-inf	0	0	-inf	0	0	-inf	0	0	-inf	0	0	-inf	0	0	-inf	0	0	-inf	0	0	-inf	0	0	-inf	0	0	-inf	0	0	-inf	0	0	-inf	0	0	-inf	0	0	-inf	0	0	-inf	0	0	-inf	0	0	-inf	0	0	-inf	0	0	-inf	8	8	117.65962318088772	0	0	-inf	0	0	-inf	species	Faecalicatena fissicatena
2635385	1339	0	97.16206178925746	614	0	118.161472938545	4744	0	119.36223450967222	5696	0	122.9217304730705	295	0	112.78536814892747	626	0	124.1090604703073	672	0	120.27252541338208	1073	0	132.28492465849598	350	0	110.48948259473323	1905	0	119.06001141481872	1218	0	83.76045050894096	1213	0	100.80450338247338	653	0	103.27576509454254	1032	0	101.21012446416353	7957	0	137.66635120083242	3512	0	110.4496204555738	608	0	97.03566288582884	1473	0	107.73377856040658	633	0	124.65964310484509	1400	0	104.59956265879252	1487	0	112.20597163173744	711	0	112.78461351487022	843	0	112.16408905030494	1386	0	123.06683767806085	1336	0	122.13424846497594	625	0	114.88651566611237	2703	0	127.86932761571673	342	0	96.94886082896234	3320	0	136.60076201148505	4413	0	137.10366490187053	969	0	124.70880376357027	543	0	139.34999923237737	244	0	112.81001404843789	35	0	98.78755544781984	296	0	91.58664746278374	no_rank	unclassified Faecalicatena
2823316	1339	1339	97.16206178925746	614	614	118.161472938545	4744	4744	119.36223450967222	5696	5696	122.9217304730705	295	295	112.78536814892747	626	626	124.1090604703073	672	672	120.27252541338208	1073	1073	132.28492465849598	350	350	110.48948259473323	1905	1905	119.06001141481872	1218	1218	83.76045050894096	1213	1213	100.80450338247338	653	653	103.27576509454254	1032	1032	101.21012446416353	7957	7957	137.66635120083242	3512	3512	110.4496204555738	608	608	97.03566288582884	1473	1473	107.73377856040658	633	633	124.65964310484509	1400	1400	104.59956265879252	1487	1487	112.20597163173744	711	711	112.78461351487022	843	843	112.16408905030494	1386	1386	123.06683767806085	1336	1336	122.13424846497594	625	625	114.88651566611237	2703	2703	127.86932761571673	342	342	96.94886082896234	3320	3320	136.60076201148505	4413	4413	137.10366490187053	969	969	124.70880376357027	543	543	139.34999923237737	244	244	112.81001404843789	35	35	98.78755544781984	296	296	91.58664746278374	species	Faecalicatena sp. Marseille-Q4148
2039240	0	0	-inf	44	1	81.38808592863967	511	2	86.79661683476223	630	4	90.99574564325475	112	3	89.13567242344946	57	6	85.85556342126802	0	0	-inf	16	0	61.268299007080415	92	0	83.21816774444959	11	0	53.607604296429834	66	3	92.36583144671359	8	0	67.6974902761365	6	0	74.01573595993085	8	0	64.99202369857476	8	1	65.72086717184895	0	0	-inf	192	3	79.96214714373511	73	2	72.57298368921431	11	0	69.27666655395893	0	0	-inf	0	0	-inf	25	0	90.83442511779849	11	0	58.71080260129398	0	0	-inf	34	0	89.73956994096271	19	0	84.60036027868576	0	0	-inf	14	0	75.6443262398161	0	0	-inf	12	0	89.58955812298176	93	0	86.04437982067454	13	0	75.5027357027917	7	0	78.66451042390024	0	0	-inf	0	0	-inf	genus	Anaerotignum
28446	0	0	-inf	43	0	81.9785065316313	509	0	86.71723222507563	626	1	90.68949697025394	109	3	88.04439626315114	51	1	81.26390691503393	0	0	-inf	16	0	61.268299007080415	92	0	83.21816774444959	11	0	53.607604296429834	63	0	91.71782761725774	8	0	67.6974902761365	6	0	74.01573595993085	8	0	64.99202369857476	7	0	49.41823166801988	0	0	-inf	189	0	79.43011545766171	71	0	71.6431624998022	11	0	69.27666655395893	0	0	-inf	0	0	-inf	25	0	90.83442511779849	11	0	58.71080260129398	0	0	-inf	34	0	89.73956994096271	19	0	84.60036027868576	0	0	-inf	14	0	75.6443262398161	0	0	-inf	12	0	89.58955812298176	93	0	86.04437982067454	13	0	75.5027357027917	7	0	78.66451042390024	0	0	-inf	0	0	-inf	species	Anaerotignum propionicum
991789	0	0	-inf	43	43	81.9785065316313	509	509	86.71723222507563	625	625	90.76286757695779	106	106	89.36472817996474	50	50	82.0891850533346	0	0	-inf	16	16	61.268299007080415	92	92	83.21816774444959	11	11	53.607604296429834	63	63	91.71782761725774	8	8	67.6974902761365	6	6	74.01573595993085	8	8	64.99202369857476	7	7	49.41823166801988	0	0	-inf	189	189	79.43011545766171	71	71	71.6431624998022	11	11	69.27666655395893	0	0	-inf	0	0	-inf	25	25	90.83442511779849	11	11	58.71080260129398	0	0	-inf	34	34	89.73956994096271	19	19	84.60036027868576	0	0	-inf	14	14	75.6443262398161	0	0	-inf	12	12	89.58955812298176	93	93	86.04437982067454	13	13	75.5027357027917	7	7	78.66451042390024	0	0	-inf	0	0	-inf	strain	Anaerotignum propionicum DSM 1682
2316020	101160	384	163.4495426228502	48496	90	123.75670598302055	157759	648	129.39554192235298	111767	323	135.9025063307623	5000	9	118.65790775318436	2782	18	116.83468677828981	51524	74	123.38290346852652	12321	23	126.79099984077848	35024	36	127.24628642322543	34223	142	113.41463445811833	20151	51	114.52799209029767	22015	128	144.214379384758	14589	101	129.33710781987386	14978	139	111.54090076830882	21618	103	118.21682516993852	34027	169	115.35439758765993	111060	256	146.55168821066283	104449	329	126.5306148215189	14236	104	140.44022439701786	111938	301	121.45682297492837	104005	339	117.21798635794856	108438	150	122.19774039240157	13687	59	117.33976609952853	79038	249	116.37318572454421	19064	122	123.44609129915773	9978	50	131.86657171981673	41061	73	143.7015822844645	16420	72	122.30096119028296	16532	141	126.85102845043022	60227	136	128.97320850984636	10404	35	120.43150220040627	13809	31	126.93283820473646	75067	90	147.51380337097763	2259	14	174.986167771773	33796	199	111.14856812075931	genus	Mediterraneibacter
33038	85020	84951	170.22869625892184	2413	2374	122.05416264546956	32527	32413	153.1837433447425	62596	62430	141.6895219270486	1815	1815	124.98803478699548	711	693	124.2845851492076	1497	1468	126.09086139273867	2976	2968	137.14389837977254	5146	5119	148.52490364209356	4313	4304	114.8266697310486	752	726	107.72421903210889	16643	16643	155.22601599464116	5180	5149	145.05999641435213	2384	2384	114.23269868600636	1878	1878	119.6867023928897	2920	2920	122.51246288195615	107564	107526	147.86682427463822	33306	33275	157.04166910164926	8619	8619	156.853956979986	10549	10529	146.07472344662534	6848	6816	131.5554698365897	1913	1899	113.45454852262728	2416	2407	121.15496542378672	3973	3942	123.19372223182977	2530	2494	131.50537258285632	2467	2467	148.30146617190167	16879	16870	164.56430781256483	4998	4998	140.98496119064694	3068	3068	139.28626160078892	13899	13733	156.0526015371569	1031	1031	122.23877794879945	551	551	128.75516820614612	32003	31996	172.49277485420768	2112	2112	176.78490865226402	8930	8930	125.37262265612758	species	[Ruminococcus] gnavus
411470	17	17	164.16126251267283	0	0	-inf	0	0	-inf	30	30	131.8938341682945	0	0	-inf	0	0	-inf	0	0	-inf	0	0	-inf	0	0	-inf	9	9	104.0277599580724	0	0	-inf	0	0	-inf	6	6	123.43537505640657	0	0	-inf	0	0	-inf	0	0	-inf	7	7	138.7345155269686	0	0	-inf	0	0	-inf	12	12	115.99107622816734	14	14	128.03735899199208	0	0	-inf	0	0	-inf	7	7	130.1460938201989	0	0	-inf	0	0	-inf	0	0	-inf	0	0	-inf	0	0	-inf	0	0	-inf	0	0	-inf	0	0	-inf	7	7	152.911598628345	0	0	-inf	0	0	-inf	strain	[Ruminococcus] gnavus ATCC 29149
935582	52	52	123.81721715413752	39	39	60.657076293453656	114	114	112.95132878041055	136	136	127.32154618651936	0	0	-inf	18	18	77.97460096245024	29	29	71.77189723477939	8	8	124.25483716737132	27	27	76.35540098883226	0	0	-inf	26	26	76.57783913468197	0	0	-inf	25	25	102.40634400353949	0	0	-inf	0	0	-inf	0	0	-inf	31	31	111.31162785283311	31	31	123.43946587486712	0	0	-inf	8	8	58.70672623696985	18	18	101.27071839051575	14	14	87.33427244298417	9	9	63.61060105966083	24	24	92.44706117318611	36	36	81.6038598923627	0	0	-inf	9	9	104.94405685459607	0	0	-inf	0	0	-inf	166	166	89.30176884466609	0	0	-inf	0	0	-inf	0	0	-inf	0	0	-inf	0	0	-inf	strain	[Ruminococcus] gnavus E1
33039	15240	11698	128.053407384686	35431	10870	123.21722627894258	123461	59085	123.3821043141393	46423	44233	129.94268244221573	3010	1036	116.74749185536146	1858	220	117.54626171227775	11489	6808	124.26098000444856	5340	3519	126.16133230187977	29441	23992	123.98262669642043	27804	9226	113.71357019222823	11737	10732	116.54943985448723	4823	363	111.83455650655448	5010	1698	120.51430245737957	10811	453	111.7821831523844	18796	330	119.00994562574901	30447	17759	115.23630509544851	3034	96	103.41626864724402	69144	1969	112.53511307608396	5142	480	116.13157151187615	67248	1521	115.47284134473524	93835	948	116.30407642578446	56229	3751	118.1575132558816	10281	1226	118.94328818262699	73711	660	116.15381543843192	12818	2522	122.08774301331455	7118	6316	128.03274080191704	23170	21896	130.69314372850073	10658	8429	115.5584923350818	12838	482	125.07639237463242	23492	5494	117.64974147923272	9134	628	120.92623614039893	5187	2154	126.35350679761815	42827	38869	129.05723690130344	133	11	148.21337741837488	24274	19232	106.3746218094407	species	[Ruminococcus] torques
657313	3542	3542	120.8429640166107	24561	24561	119.16405277276789	64376	64376	116.7991671725258	2190	2190	117.77538633018055	1974	1974	113.79854231902337	1638	1638	118.12763985295307	4681	4681	118.87428435899804	1821	1821	118.42152215908197	5449	5449	113.01186649339385	18578	18578	109.9488382925466	1005	1005	103.9465791999025	4460	4460	111.43772507060362	3312	3312	119.79660889041563	10358	10358	112.08743851360013	18466	18466	119.24930051698705	12688	12688	108.55936983800957	2938	2938	103.9806615885819	67175	67175	112.55133486397692	4662	4662	117.63789196947454	65727	65727	115.47921329108688	92887	92887	116.43131294031856	52478	52478	117.37802787693077	9055	9055	118.69603789213309	73051	73051	116.19099678136463	10296	10296	120.96682927222508	802	802	123.71984397018325	1274	1274	120.16073906394777	2229	2229	105.63380912871627	12356	12356	125.27625312548128	17998	17998	115.09547309595264	8506	8506	120.73992854747283	3033	3033	122.59750245931453	3958	3958	114.12507355041961	122	122	152.93948289238452	5042	5042	100.57610652502134	strain	[Ruminococcus] torques L2-14
46228	516	0	93.76101831586466	10562	2	125.76642825967849	1123	0	92.74298679858349	2425	0	100.21134227801755	166	0	85.2845630907059	195	0	84.83813027979994	38464	6	122.97805504758018	3982	1	119.7056770998731	401	0	93.36356431450608	1964	0	106.07330626070987	7611	0	112.19559013921128	421	0	90.158147295149	4298	0	121.31662198819078	1644	0	104.82797341999007	841	0	92.55538003792786	491	0	83.72709842377306	206	0	108.932652104908	1670	0	93.61440541811847	371	0	91.89939553072975	33840	13	125.48872747705084	2983	0	110.70175733962003	50146	16	127.03738940349707	931	0	90.17335909300847	1090	0	99.0575786922096	3594	0	122.53954085344365	343	0	90.44156107441466	939	0	90.4666282888941	692	0	93.55184578482536	485	0	95.63258119365317	22700	11	124.04823466028729	204	0	87.50600394516053	8040	3	127.17847591936717	147	0	87.53417565688198	0	0	-inf	393	0	85.7331427105027	species	[Ruminococcus] lactaris
471875	516	516	93.76101831586466	10560	10560	125.7655317498792	1123	1123	92.74298679858349	2425	2425	100.21134227801755	166	166	85.2845630907059	195	195	84.83813027979994	38458	38458	122.97409926023516	3981	3981	119.71615328100846	401	401	93.36356431450608	1964	1964	106.07330626070987	7611	7611	112.19559013921128	421	421	90.158147295149	4298	4298	121.31662198819078	1644	1644	104.82797341999007	841	841	92.55538003792786	491	491	83.72709842377306	206	206	108.932652104908	1670	1670	93.61440541811847	371	371	91.89939553072975	33827	33827	125.47896136749333	2983	2983	110.70175733962003	50130	50130	127.03442906498631	931	931	90.17335909300847	1090	1090	99.0575786922096	3594	3594	122.53954085344365	343	343	90.44156107441466	939	939	90.4666282888941	692	692	93.55184578482536	485	485	95.63258119365317	22689	22689	124.05147546337527	204	204	87.50600394516053	8037	8037	127.16995724669803	147	147	87.53417565688198	0	0	-inf	393	393	85.7331427105027	strain	[Ruminococcus] lactaris ATCC 29176
592978	0	0	-inf	0	0	-inf	0	0	-inf	0	0	-inf	0	0	-inf	0	0	-inf	0	0	-inf	0	0	-inf	0	0	-inf	0	0	-inf	0	0	-inf	0	0	-inf	0	0	-inf	0	0	-inf	0	0	-inf	0	0	-inf	0	0	-inf	0	0	-inf	0	0	-inf	0	0	-inf	0	0	-inf	0	0	-inf	0	0	-inf	15	0	147.0	0	0	-inf	0	0	-inf	0	0	-inf	0	0	-inf	0	0	-inf	0	0	-inf	0	0	-inf	0	0	-inf	0	0	-inf	0	0	-inf	0	0	-inf	species	Mediterraneibacter faecis
1298596	0	0	-inf	0	0	-inf	0	0	-inf	0	0	-inf	0	0	-inf	0	0	-inf	0	0	-inf	0	0	-inf	0	0	-inf	0	0	-inf	0	0	-inf	0	0	-inf	0	0	-inf	0	0	-inf	0	0	-inf	0	0	-inf	0	0	-inf	0	0	-inf	0	0	-inf	0	0	-inf	0	0	-inf	0	0	-inf	0	0	-inf	15	15	147.0	0	0	-inf	0	0	-inf	0	0	-inf	0	0	-inf	0	0	-inf	0	0	-inf	0	0	-inf	0	0	-inf	0	0	-inf	0	0	-inf	0	0	-inf	strain	[Ruminococcus] faecis JCM 15917
2569097	27855	0	122.63355552347322	31159	1	124.303008263001	32229	11	122.62394501104833	2947	0	109.55753616844461	1690	0	116.57525497528597	2200	0	114.53694248658493	8859	0	118.16597483254033	3642	0	120.22144493646474	9726	2	113.10873699282621	25465	4	112.5872502084724	8621	3	106.67467867542103	16460	4	116.89382426536334	48961	23	118.83957498266038	5923	0	125.77799421841232	53347	15	121.00410258694069	34076	4	111.04057503195574	2821	0	110.9870113574315	86768	9	119.66893493729906	26545	7	120.24891143746027	46214	0	122.9609677333973	293901	4	122.38396760100137	49171	2	120.98295806623167	50913	16	116.89137026228337	135013	0	122.37470942718218	19424	16	113.52930267393205	17649	26	103.7576431676463	11685	0	125.44408376132677	3099	0	105.90756455150824	11371	13	108.29042809833497	2422	0	105.45978556595142	3344	0	120.31241200809654	2081	0	121.55246358262386	418	0	112.44650781325164	12	0	111.0855544203211	12846	0	96.9377513718854	genus	Anaerobutyricum
39488	27855	27855	122.63355552347322	31158	31158	124.30543741556647	32218	32218	122.63654688403103	2947	2947	109.55753616844461	1690	1690	116.57525497528597	2200	2200	114.53694248658493	8859	8859	118.16597483254033	3642	3642	120.22144493646474	9724	9724	113.1174632270584	25461	25461	112.59232098398283	8618	8618	106.67928637674827	16456	16456	116.90254140937526	48938	48938	118.86110831816319	5923	5923	125.77799421841232	53332	53332	121.0180576525267	34072	34072	111.04432465260722	2821	2821	110.9870113574315	86759	86759	119.67300004728703	26538	26538	120.2593435353685	46214	46214	122.9609677333973	293897	293897	122.38466214190689	49169	49169	120.98522754911437	50897	50897	116.90092359137368	135013	135013	122.37470942718218	19408	19408	113.55693903813692	17623	17623	103.78432483431905	11685	11685	125.44408376132677	3099	3099	105.90756455150824	11358	11358	108.32036125897199	2422	2422	105.45978556595142	3344	3344	120.31241200809654	2081	2081	121.55246358262386	418	418	112.44650781325164	12	12	111.0855544203211	12846	12846	96.9377513718854	species	Anaerobutyricum hallii
2719231	528	10	75.9890634341784	857	10	98.56701555730582	1507	10	105.14739748859785	6942	18	132.87733776395555	359	13	84.5424516815932	1248	12	107.74399581123988	539	5	97.37074578750992	678	4	91.90200087832108	1728	6	116.2085786214295	1673	27	80.8923217489238	467	3	88.50958587544578	1220	15	100.01530542496566	655	13	88.36412192763089	1254	14	73.01213614460805	352	2	87.70327162353293	569	4	86.3033171523531	177	9	70.89241313560393	882	3	95.3724851004921	369	5	91.66305666830999	1656	7	118.67868007284112	758	5	84.76427039797369	844	5	90.46385013226885	1530	2	89.53688686431964	710	4	83.46611691039551	1094	6	100.24206504731403	322	5	97.24833379533705	1574	14	97.15262059554831	244	16	73.44032953135853	817	12	103.83811386567703	1372	25	84.333818982815	1350	14	103.07203601569317	613	7	97.00164276270236	1294	7	118.82657109178207	104	2	69.05755787240105	472	3	87.78066062244719	genus	Lacrimispora
29370	57	0	62.584498219665825	43	0	47.85448826565964	73	0	49.83136354860109	62	0	47.633358558676285	18	0	51.94688246879654	32	0	50.286537604627085	38	0	48.17061443185684	11	0	45.30627332887088	41	0	55.90757330244319	48	0	47.951992441567356	19	0	51.20775691586004	16	0	49.34895694178549	28	0	49.61439851358108	57	5	55.66902855029555	17	0	46.20056433025965	16	0	44.612511921375585	18	0	49.31406392106906	46	0	47.38719366341495	16	1	49.02590648915956	52	0	48.02044952514416	50	0	53.99863675174465	48	0	55.36067852887569	31	0	49.50601793078863	32	0	51.87519221109134	28	0	47.224033605522465	10	0	47.26632307253617	34	0	51.321036386566675	21	0	53.730782313030446	23	1	50.80427534212133	110	0	47.64225593954754	53	0	52.69971695145401	16	0	48.4174119529537	0	0	-inf	8	0	51.92344602806999	19	0	55.86233642756587	species	Lacrimispora sphenoides
1297793	57	57	62.584498219665825	43	43	47.85448826565964	73	73	49.83136354860109	62	62	47.633358558676285	18	18	51.94688246879654	32	32	50.286537604627085	38	38	48.17061443185684	11	11	45.30627332887088	41	41	55.90757330244319	48	48	47.951992441567356	19	19	51.20775691586004	16	16	49.34895694178549	28	28	49.61439851358108	52	52	49.14183030794063	17	17	46.20056433025965	16	16	44.612511921375585	18	18	49.31406392106906	46	46	47.38719366341495	15	15	45.69430025510353	52	52	48.02044952514416	50	50	53.99863675174465	48	48	55.36067852887569	31	31	49.50601793078863	32	32	51.87519221109134	28	28	47.224033605522465	10	10	47.26632307253617	34	34	51.321036386566675	21	21	53.730782313030446	22	22	50.74992422130867	110	110	47.64225593954754	53	53	52.69971695145401	16	16	48.4174119529537	0	0	-inf	8	8	51.92344602806999	19	19	55.86233642756587	strain	[Clostridium] sphenoides JCM 1415
29375	61	61	46.434846610239994	37	37	52.7436936217407	48	48	58.653167322700035	100	100	59.4849777109495	24	24	45.22868453685365	31	31	72.26939955806805	30	30	52.203615651671186	16	16	60.0008856475286	33	33	70.28479679186285	75	75	52.657552934838854	21	21	47.377025294428606	30	30	60.36020138506272	27	27	45.53260159289648	20	20	54.427890856597394	10	10	52.20478601564118	12	12	43.808802290397615	21	21	54.823088686760165	25	25	47.40440919318991	15	15	57.22681378581912	26	26	47.28583714323445	29	29	52.78909997076405	18	18	48.61223147420422	16	16	51.71549082171576	29	29	46.272431686548245	23	23	52.12931319595725	0	0	-inf	56	56	65.43712399452741	52	52	50.44566926521739	17	17	51.04057031101241	60	60	57.85309126242117	38	38	52.76322370967024	0	0	-inf	15	15	49.768590966449075	9	9	62.285855980814155	12	12	47.033911132668635	species	Lacrimispora xylanolytica
84030	400	45	83.01342814547945	767	300	103.90922482299132	1376	116	110.10821782647477	6762	181	134.90151427447591	304	63	89.75726270045246	1173	628	110.80684604901636	466	137	104.67243760711041	647	46	93.47812850256453	1648	29	118.76212261953276	1523	345	83.53368763526207	424	37	92.3338628298761	1159	40	102.07239033072774	587	103	92.89477621667453	1163	73	73.76733048923484	323	28	91.28202525607668	537	37	88.69702969490783	129	35	77.15361247932451	808	170	99.64581092659922	333	32	95.31168831850948	1571	788	122.43359388542889	674	64	88.58889718275327	773	46	93.78822987996703	1481	73	90.80294349050575	645	90	86.91656360150947	1037	44	102.97760354799144	307	39	99.57426791978232	1470	293	99.76490709005009	155	35	85.34359910459033	765	119	107.22726479206037	1177	176	89.31980864429438	1245	99	107.22781816767575	590	33	98.87996026080525	1272	663	119.99886358329395	85	1	71.85410988007798	438	210	90.35549661995988	species	Lacrimispora saccharolytica
610130	22	22	51.96046461211444	133	133	102.42749771181354	65	65	69.92812114547586	138	138	62.32075286348919	43	43	66.39640030021313	246	246	100.85335048664416	62	62	83.01757572864298	28	28	77.99080128667015	17	17	61.42105324429403	169	169	83.08297865640755	26	26	78.29253368931472	47	47	74.09642065401758	74	74	72.65596813223766	38	38	63.10926499158684	27	27	81.21349795468196	26	26	54.8476929812017	17	17	57.64647083205314	91	91	75.39882430588976	23	23	56.81288248560212	256	256	102.91846398488578	44	44	63.91465475384658	38	38	67.57972587757298	50	50	73.45551551616158	57	57	78.23723711867643	28	28	63.85929485310091	23	23	75.02610989328608	140	140	79.68194031239261	31	31	64.92198275298544	66	66	76.78537513146286	132	132	61.994570639264374	55	55	80.50024065728317	12	12	72.11159385396314	234	234	110.71935751634992	14	14	55.1810058450249	82	82	88.53118728269759	strain	[Clostridium] saccharolyticum WM1
717608	333	333	89.10924829871358	334	334	91.53030451390941	1195	1195	115.6687277542536	6443	6443	138.03391313672975	198	198	100.54022498534552	299	299	103.7975404358466	267	267	110.486972289657	573	573	93.8699159216405	1602	1602	120.1191633507412	1009	1009	81.93746427506997	361	361	93.97827791748834	1072	1072	104.25114505982097	410	410	98.42136326728385	1052	1052	73.86101006795406	268	268	94.12309419878862	474	474	91.92917622007029	77	77	84.09096204507092	547	547	105.58982522835186	278	278	102.09662198860555	527	527	124.50161984303456	566	566	92.37408446245563	689	689	97.36459153316818	1358	1358	91.64565539829279	498	498	86.55659089711732	965	965	105.46748484799926	245	245	101.13055497463908	1037	1037	102.69957496137114	89	89	95.31840185640819	580	580	112.52743816909442	869	869	96.3348468021864	1091	1091	109.62959727135596	545	545	100.94078123973294	375	375	113.40762972080421	70	70	75.63005354292551	146	146	89.02811424489458	strain	[Clostridium] cf. saccharolyticum K10
2719313	22593	276	135.08910302033902	1793	47	121.90721056544973	16918	138	128.27192820988793	74583	399	127.35290997316291	6451	81	104.23041410881503	1905	39	133.05229486048964	3047	45	119.9252790658616	3022	31	115.81603091508444	4774	83	120.40126654276686	2482	79	114.18768728740085	3535	31	109.7889698132596	2393	52	107.7318670759116	13760	91	115.98046953993051	19842	166	128.1660374768489	10653	72	137.8261906432316	1298	11	95.99534542604805	120565	860	127.57543867988102	3450	94	117.27228362598298	4868	38	104.02780485855031	1750	38	112.02188664022422	1788	56	114.84495153475801	7600	69	104.55493045060284	1829	23	111.56656267700309	2757	28	105.29804104904679	3584	48	127.9694441330844	4800	34	135.95083783658924	20337	124	132.49308545881948	4972	31	122.4699743251904	2930	29	120.12363077695231	4410	117	115.29051329716205	13540	65	128.86176463469837	11887	72	133.4379061762365	4982	47	133.44689576799948	29028	137	144.10017789361683	8697	78	117.74353595853817	genus	Enterocloster
1531	1369	1369	99.31002990004707	492	492	109.36771408386117	1288	1288	104.05355967579845	7396	7396	117.855488227148	1017	1017	117.06776870666945	356	356	113.72498327702294	499	499	108.05787085363045	631	631	106.90768707332033	701	701	104.09889759569381	718	718	100.85872753250501	257	257	93.20718775933861	949	949	113.80260587152046	992	992	105.29920668324209	4798	4798	123.48054784198536	353	353	91.98114722941163	326	326	96.72308520026117	1252	1252	90.71281415072896	735	735	102.94789214511276	491	491	106.90251167851724	852	852	113.15298624733576	757	757	103.82716086439639	2005	2005	81.93661596760055	558	558	118.04459002425932	449	449	92.61081678856794	877	877	118.84156954717047	239	239	103.94117922664267	4068	4068	137.60172654548376	275	275	82.38285764915773	335	335	98.61562545177414	1829	1829	112.86241655389757	720	720	95.1392455390233	7504	7504	145.34774012307648	482	482	103.80766650535216	14747	14747	145.20087818492675	2137	2137	118.40053835203366	species	Enterocloster clostridioformis
208479	20671	20671	139.07324269536412	975	975	134.76354077581794	13094	13094	137.4856471668351	37236	37236	129.2946941364191	2647	2647	126.42934242906934	1213	1213	147.15218911730622	1485	1485	128.73676031528143	1203	1203	138.51643894185082	3265	3265	133.95873086066916	1388	1388	126.47734089782577	1664	1664	124.16192597628819	976	976	115.91404196154605	8040	8040	138.91637699152062	12803	12803	138.82912576367855	9850	9850	141.3658565193848	471	471	96.70975603086939	117904	117904	128.26169387016958	1186	1186	131.5892257004428	1959	1959	128.62263057044078	710	710	117.27695876975528	758	758	132.71814669788216	3919	3919	123.34869283455647	747	747	116.72571859368126	1454	1454	124.75730243779793	1903	1903	135.79624367813284	3372	3372	149.82230533802922	12379	12379	147.7446762032393	4003	4003	133.33614058645622	1616	1616	146.57978373497582	1928	1928	124.92647619105276	2753	2753	129.87410793558877	2503	2503	136.5399061540894	4142	4142	139.9747304519424	14048	14048	143.4533771733629	4637	4637	119.04812327106424	species	Enterocloster bolteae
333367	277	0	70.5017233300374	279	0	102.90532122181575	2398	1	92.4841186033153	29552	1	127.7328414303699	2706	1	78.22297311930389	297	0	104.4934840565691	1018	0	113.96885533488172	1157	0	97.69560557800112	725	0	79.3492075546083	297	0	90.77636828168339	1583	0	97.6717982920637	416	0	77.91609845997651	4637	0	78.65756948024149	2075	0	73.65588379707712	378	0	88.13988240284885	490	1	95.11464526733877	532	0	79.13490440569231	1435	0	112.81058331432313	2374	0	83.4979671474385	150	0	82.46216281269037	217	0	91.61736998043358	1607	0	88.45437489556201	501	0	96.79594315916574	826	0	78.17016218208401	756	0	120.24121370463807	1155	0	102.10496837565198	3766	2	77.11741783860519	663	0	74.4604506456613	950	0	83.78849455175234	536	0	94.95821320492782	10002	2	131.28357417752449	1808	0	80.72364411071766	311	0	97.54099355266027	96	0	77.97723528363417	1845	0	114.62805289725675	species	Enterocloster asparagiformis
518636	277	277	70.5017233300374	279	279	102.90532122181575	2397	2397	92.49580272976331	29551	29551	127.73359271049742	2705	2705	78.23327538697856	297	297	104.4934840565691	1018	1018	113.96885533488172	1157	1157	97.69560557800112	725	725	79.3492075546083	297	297	90.77636828168339	1583	1583	97.6717982920637	416	416	77.91609845997651	4637	4637	78.65756948024149	2075	2075	73.65588379707712	378	378	88.13988240284885	489	489	95.22326417381595	532	532	79.13490440569231	1435	1435	112.81058331432313	2374	2374	83.4979671474385	150	150	82.46216281269037	217	217	91.61736998043358	1607	1607	88.45437489556201	501	501	96.79594315916574	826	826	78.17016218208401	756	756	120.24121370463807	1155	1155	102.10496837565198	3764	3764	77.1064803027533	663	663	74.4604506456613	950	950	83.78849455175234	536	536	94.95821320492782	10000	10000	131.2709375212386	1808	1808	80.72364411071766	311	311	97.54099355266027	96	96	77.97723528363417	1845	1845	114.62805289725675	strain	[Clostridium] asparagiforme DSM 15981
358743	0	0	-inf	0	0	-inf	0	0	-inf	0	0	-inf	0	0	-inf	0	0	-inf	0	0	-inf	0	0	-inf	0	0	-inf	0	0	-inf	0	0	-inf	0	0	-inf	0	0	-inf	0	0	-inf	0	0	-inf	0	0	-inf	17	17	122.2230274746928	0	0	-inf	6	6	141.66666666666666	0	0	-inf	0	0	-inf	0	0	-inf	0	0	-inf	0	0	-inf	0	0	-inf	0	0	-inf	0	0	-inf	0	0	-inf	0	0	-inf	0	0	-inf	0	0	-inf	0	0	-inf	0	0	-inf	0	0	-inf	0	0	-inf	species	Enterocloster citroniae
2840493	130820	0	131.45270722494777	33027	0	126.6364475697607	6213	0	110.04179444781569	312538	0	134.92638749818767	10350	0	125.85336482905855	27046	0	125.682980294465	391181	0	127.78027913953474	1888	0	123.84873540936131	2464	0	99.98218150700323	194485	0	120.33644788271407	23518	0	115.73154331683759	195866	0	122.59952340707376	240342	0	130.11949933925584	90742	0	129.12380650302768	65018	0	131.03644188716203	4543	0	113.39933656845477	215	0	111.42078582080812	190188	0	127.0075597363182	46600	0	128.14323195426118	240445	0	128.93342048507756	68066	0	127.46705608299968	70311	0	129.82718679536615	99015	0	130.11762260800236	39374	0	128.74001442005644	173925	0	131.47332243086433	115350	0	131.2592233458753	270040	0	134.99693121764372	9559	0	114.99864822732745	208091	0	132.11383290937127	433378	0	131.08806835617895	38042	0	129.44028242762184	15870	0	134.95207751615175	442	0	112.89653476859812	58	0	134.60247734358603	103030	0	108.02498645155472	no_rank	Lachnospiraceae incertae sedis
39491	130820	76157	131.45270722494777	33027	19582	126.6364475697607	6213	1982	110.04179444781569	312538	121834	134.92638749818767	10350	3752	125.85336482905855	27046	15886	125.682980294465	391181	249288	127.78027913953474	1888	702	123.84873540936131	2464	1146	99.98218150700323	194485	116661	120.33644788271407	23518	14527	115.73154331683759	195866	109607	122.59952340707376	240342	139477	130.11949933925584	90742	34826	129.12380650302768	65018	35953	131.03644188716203	4543	1887	113.39933656845477	215	66	111.42078582080812	190188	121713	127.0075597363182	46600	29314	128.14323195426118	240445	108934	128.93342048507756	68066	41634	127.46705608299968	70311	42628	129.82718679536615	99015	55063	130.11762260800236	39374	19351	128.74001442005644	173925	97043	131.47332243086433	115350	48624	131.2592233458753	270040	102564	134.99693121764372	9559	5698	114.99864822732745	208091	120577	132.11383290937127	433378	244220	131.08806835617895	38042	23289	129.44028242762184	15870	6276	134.95207751615175	442	229	112.89653476859812	58	36	134.60247734358603	103030	47000	108.02498645155472	species	[Eubacterium] rectale
515619	15	15	150.41177559943566	0	0	-inf	0	0	-inf	50	50	144.06049044488472	0	0	-inf	0	0	-inf	37	37	142.82970867936677	0	0	-inf	0	0	-inf	17	17	128.74842756878468	0	0	-inf	0	0	-inf	14	14	145.2603012584208	15	15	154.91352890930756	0	0	-inf	0	0	-inf	0	0	-inf	9	9	139.2940091890071	0	0	-inf	35	35	158.4505327810418	0	0	-inf	8	8	161.21492341855034	20	20	145.13834957381533	0	0	-inf	22	22	150.92970169951008	18	18	133.4023715137371	55	55	138.96631402841095	0	0	-inf	25	25	151.0982358097047	39	39	140.5760278144505	0	0	-inf	8	8	163.40584319280492	0	0	-inf	0	0	-inf	0	0	-inf	strain	[Eubacterium] rectale ATCC 33656
657317	26911	26911	127.50424480676223	6296	6296	122.50452280741621	1161	1161	129.56735502820777	98447	98447	133.99141792390685	3104	3104	127.23032598966373	5588	5588	123.61562604445902	70104	70104	124.42000301019318	309	309	119.85067838508617	528	528	98.51924907390868	38818	38818	116.80280165463178	4453	4453	113.4797484163072	43246	43246	118.35561780175593	50486	50486	128.37154525599664	29667	29667	129.10799507091113	14715	14715	129.3034190499276	1512	1512	111.9742842864328	44	44	112.2181301488821	34399	34399	123.7535083970224	8551	8551	124.56682445845902	66208	66208	128.89511314911235	12911	12911	124.17108872399409	14027	14027	128.272322162194	21220	21220	127.52370020482054	9738	9738	126.63659794726236	36043	36043	128.0736704939207	34148	34148	129.6153889023042	85012	85012	132.83804341105613	1896	1896	116.91625545333524	41726	41726	128.29762822069102	90598	90598	128.66737627544356	7126	7126	126.20568727736115	4640	4640	132.91907192619655	70	70	102.44430202121916	0	0	-inf	28645	28645	108.73926493850401	strain	[Eubacterium] rectale M104/1
657318	27737	27737	129.13550961169128	7149	7149	122.72604497011251	3070	3070	109.31434705845416	92207	92207	132.47412221615076	3494	3494	125.30771262304516	5572	5572	122.57653295886891	71752	71752	123.49675304552507	877	877	122.3892724276846	790	790	106.34490885302196	38989	38989	117.87780449769791	4538	4538	112.52233587472746	43013	43013	121.24536958321869	50365	50365	128.69599987764155	26234	26234	127.12635474852756	14350	14350	128.44740014673633	1144	1144	115.70196341058747	105	105	114.12633111212918	34067	34067	124.68203364378161	8735	8735	125.6152188902361	65268	65268	126.25618491281071	13521	13521	125.13904225305045	13648	13648	125.64802590131637	22712	22712	128.85467790585992	10285	10285	128.11707200123195	40817	40817	129.83369300906838	32560	32560	130.62046577860494	82409	82409	134.34012548769834	1965	1965	110.40146092850127	45763	45763	130.04027153057896	98521	98521	129.75622174647495	7627	7627	127.65526091483049	4946	4946	134.2228778060085	143	143	129.59863004955204	22	22	130.7990233011569	27385	27385	110.37498503107905	strain	[Eubacterium] rectale DSM 17629
2888809	292	0	101.4412757433083	196	0	84.25534329270499	488	0	112.30546016636728	59	0	76.34657203353429	167	0	116.2492138452279	171	0	104.95577233829906	498	0	108.95997967750364	146	0	105.08645073564507	112	0	107.54311963844583	327	0	93.71472510593038	123	0	98.34141595538904	46	0	87.37947470869179	200	0	111.73994951829053	271	0	77.92563224377099	176	0	78.14326419153886	626	0	87.3737216489191	20	0	83.17550543958393	558	0	92.00999344517949	97	0	78.23297886139423	307	0	87.48340524183547	301	0	82.32053695311907	438	0	111.7331492726844	621	0	115.7626193854469	534	0	112.58313012123594	86	0	75.70316171895301	63	0	89.79282514207507	139	0	73.42780313856488	58	0	88.45636261399272	365	0	103.57007839803136	152	0	71.01752277452762	58	0	73.9216818686981	287	0	127.07878507477295	20	0	69.58322051898794	10	0	98.52251819369316	26	0	52.017989997925966	genus	Novisyntrophococcus
2068655	292	292	101.4412757433083	196	196	84.25534329270499	488	488	112.30546016636728	59	59	76.34657203353429	167	167	116.2492138452279	171	171	104.95577233829906	498	498	108.95997967750364	146	146	105.08645073564507	112	112	107.54311963844583	327	327	93.71472510593038	123	123	98.34141595538904	46	46	87.37947470869179	200	200	111.73994951829053	271	271	77.92563224377099	176	176	78.14326419153886	626	626	87.3737216489191	20	20	83.17550543958393	558	558	92.00999344517949	97	97	78.23297886139423	307	307	87.48340524183547	301	301	82.32053695311907	438	438	111.7331492726844	621	621	115.7626193854469	534	534	112.58313012123594	86	86	75.70316171895301	63	63	89.79282514207507	139	139	73.42780313856488	58	58	88.45636261399272	365	365	103.57007839803136	152	152	71.01752277452762	58	58	73.9216818686981	287	287	127.07878507477295	20	20	69.58322051898794	10	10	98.52251819369316	26	26	52.017989997925966	species	Novisyntrophococcus fermenticellae
2944152	1209	0	120.03762550891847	427	0	94.84142285637961	514	0	104.40590636858471	1501	0	117.99697834185906	316	0	107.67387555599905	525	0	100.9504215829314	2015	0	121.25611398928497	15681	0	118.21833725309824	227	0	81.22550666262546	869	0	106.8597910144671	189	0	96.51353951105345	1692	0	119.33761975360895	907	0	105.11992750574089	454	0	96.33037846239758	393	0	109.89980550888019	144	0	105.33396648236445	21	0	93.28654417493726	4273	0	112.07873350446505	281	0	111.8858666764505	3260	0	134.67859302856164	628	0	103.64088102223803	2922	0	116.91972825050647	512	0	111.35583552126434	196	0	92.39104892219105	944	0	114.87532772287875	389	0	99.61746481965358	1107	0	98.82417378425217	447	0	89.86447260024084	749	0	116.81052245723804	1854	0	104.58398359718244	9411	0	118.62559771545078	20749	0	119.96891540343698	46	0	83.16194541188311	0	0	-inf	490	0	92.60548738147394	genus	Wujia
2763670	1209	1209	120.03762550891847	427	427	94.84142285637961	514	514	104.40590636858471	1501	1501	117.99697834185906	316	316	107.67387555599905	525	525	100.9504215829314	2015	2015	121.25611398928497	15681	15681	118.21833725309824	227	227	81.22550666262546	869	869	106.8597910144671	189	189	96.51353951105345	1692	1692	119.33761975360895	907	907	105.11992750574089	454	454	96.33037846239758	393	393	109.89980550888019	144	144	105.33396648236445	21	21	93.28654417493726	4273	4273	112.07873350446505	281	281	111.8858666764505	3260	3260	134.67859302856164	628	628	103.64088102223803	2922	2922	116.91972825050647	512	512	111.35583552126434	196	196	92.39104892219105	944	944	114.87532772287875	389	389	99.61746481965358	1107	1107	98.82417378425217	447	447	89.86447260024084	749	749	116.81052245723804	1854	1854	104.58398359718244	9411	9411	118.62559771545078	20749	20749	119.96891540343698	46	46	83.16194541188311	0	0	-inf	490	490	92.60548738147394	species	Wujia chipingensis
2944193	959	0	118.04408406838807	1967	0	105.7782555141641	1960	0	109.14496618613106	2397	0	128.84067841189486	866	0	113.79747628171242	4155	0	98.28217884990879	1984	0	112.70136134725404	35945	0	107.01776889306085	10948	0	98.16860861565283	2619	0	106.64125417025062	819	0	98.49669187223789	2758	0	110.84552454499195	3362	0	108.76671871849624	1395	0	107.09604465490565	778	0	111.2703973250751	903	0	113.64638496129044	233	0	98.58843666922863	1613	0	112.63260383717626	542	0	106.72586830132647	2014	0	113.59340403505772	1424	0	116.11417718345746	1036	0	101.39065891933382	1563	0	102.61934270126571	928	0	101.78854424293141	2332	0	117.68880748461393	591	0	112.8231911110991	2688	0	120.87742006257646	4101	0	88.08829732129225	3122	0	105.01785559949454	3443	0	121.08996600310573	930	0	109.18395576863938	1917	0	108.08685299328623	245	0	109.72605782222908	272	0	104.09514520237227	2112	0	96.03357707212456	genus	Simiaoa
2763672	959	959	118.04408406838807	1967	1967	105.7782555141641	1960	1960	109.14496618613106	2397	2397	128.84067841189486	866	866	113.79747628171242	4155	4155	98.28217884990879	1984	1984	112.70136134725404	35945	35945	107.01776889306085	10948	10948	98.16860861565283	2619	2619	106.64125417025062	819	819	98.49669187223789	2758	2758	110.84552454499195	3362	3362	108.76671871849624	1395	1395	107.09604465490565	778	778	111.2703973250751	903	903	113.64638496129044	233	233	98.58843666922863	1613	1613	112.63260383717626	542	542	106.72586830132647	2014	2014	113.59340403505772	1424	1424	116.11417718345746	1036	1036	101.39065891933382	1563	1563	102.61934270126571	928	928	101.78854424293141	2332	2332	117.68880748461393	591	591	112.8231911110991	2688	2688	120.87742006257646	4101	4101	88.08829732129225	3122	3122	105.01785559949454	3443	3443	121.08996600310573	930	930	109.18395576863938	1917	1917	108.08685299328623	245	245	109.72605782222908	272	272	104.09514520237227	2112	2112	96.03357707212456	species	Simiaoa sunii
2944195	84	0	118.48138648607018	215	0	127.2566491484073	273	0	117.35710736255936	342	0	109.78661314724556	104	0	117.6728727182219	98	0	101.55140284072753	259	0	124.57328827210392	133	0	108.83622805936908	155	0	106.03072550122342	276	0	102.84125554538615	71	0	100.33843862467766	266	0	127.20767253592592	183	0	116.22272639528502	291	0	116.0744296452357	175	0	118.98254304317057	550	0	107.37872212184894	35	0	98.46043313635435	252	0	102.94119139826454	235	0	124.78083229727665	316	0	111.18158717113661	1308	0	136.55369611522786	155	0	104.77719943852182	226	0	117.39015738021361	92	0	97.25817563216599	219	0	101.19237397915795	75	0	119.14476041915441	173	0	117.46200096634065	117	0	96.42811206287992	292	0	131.13961915328878	409	0	110.17068079779304	223	0	107.47254569674107	99	0	94.51675349962319	45	0	108.75432244313143	18	0	129.112741799269	32	0	97.88148622265204	genus	Qiania
2763669	84	84	118.48138648607018	215	215	127.2566491484073	273	273	117.35710736255936	342	342	109.78661314724556	104	104	117.6728727182219	98	98	101.55140284072753	259	259	124.57328827210392	133	133	108.83622805936908	155	155	106.03072550122342	276	276	102.84125554538615	71	71	100.33843862467766	266	266	127.20767253592592	183	183	116.22272639528502	291	291	116.0744296452357	175	175	118.98254304317057	550	550	107.37872212184894	35	35	98.46043313635435	252	252	102.94119139826454	235	235	124.78083229727665	316	316	111.18158717113661	1308	1308	136.55369611522786	155	155	104.77719943852182	226	226	117.39015738021361	92	92	97.25817563216599	219	219	101.19237397915795	75	75	119.14476041915441	173	173	117.46200096634065	117	117	96.42811206287992	292	292	131.13961915328878	409	409	110.17068079779304	223	223	107.47254569674107	99	99	94.51675349962319	45	45	108.75432244313143	18	18	129.112741799269	32	32	97.88148622265204	species	Qiania dongpingensis
2944198	174	0	94.03668806225767	843	0	119.20244379358367	2668	0	121.955057452609	2927	0	124.76899212591178	123	0	99.51861618468948	140	0	117.88886828791634	196	0	104.6095403122784	432	0	126.43579870328288	185	0	103.18803843533195	384	0	99.16824046362143	313	0	98.75238787672669	194	0	106.00690164831416	663	0	122.32665269586657	2909	0	128.78921322910912	601	0	113.97903515199629	2783	0	122.37499046704598	103	0	114.83051229432091	1947	0	117.9480915328934	1202	0	126.31846385233553	1160	0	114.7628896660532	3793	0	124.35244662012775	1342	0	127.06377192331324	3611	0	107.60467279454663	3288	0	126.68509494438405	543	0	117.32716694070469	807	0	127.16302192033817	527	0	111.55236242622297	179	0	117.34107676789426	372	0	102.70948889119029	496	0	94.19890770859101	565	0	118.53514163259214	453	0	128.38632436959523	49	0	81.16635468761432	26	0	119.71397253648728	131	0	93.50932526121528	genus	Wansuia
2763667	174	174	94.03668806225767	843	843	119.20244379358367	2668	2668	121.955057452609	2927	2927	124.76899212591178	123	123	99.51861618468948	140	140	117.88886828791634	196	196	104.6095403122784	432	432	126.43579870328288	185	185	103.18803843533195	384	384	99.16824046362143	313	313	98.75238787672669	194	194	106.00690164831416	663	663	122.32665269586657	2909	2909	128.78921322910912	601	601	113.97903515199629	2783	2783	122.37499046704598	103	103	114.83051229432091	1947	1947	117.9480915328934	1202	1202	126.31846385233553	1160	1160	114.7628896660532	3793	3793	124.35244662012775	1342	1342	127.06377192331324	3611	3611	107.60467279454663	3288	3288	126.68509494438405	543	543	117.32716694070469	807	807	127.16302192033817	527	527	111.55236242622297	179	179	117.34107676789426	372	372	102.70948889119029	496	496	94.19890770859101	565	565	118.53514163259214	453	453	128.38632436959523	49	49	81.16635468761432	26	26	119.71397253648728	131	131	93.50932526121528	species	Wansuia hejianensis
2997360	0	0	-inf	0	0	-inf	9	0	67.49081007307166	15	0	70.6913728588967	0	0	-inf	0	0	-inf	0	0	-inf	0	0	-inf	0	0	-inf	0	0	-inf	0	0	-inf	0	0	-inf	0	0	-inf	0	0	-inf	0	0	-inf	6	0	52.2969576550867	0	0	-inf	0	0	-inf	0	0	-inf	0	0	-inf	0	0	-inf	0	0	-inf	0	0	-inf	0	0	-inf	0	0	-inf	0	0	-inf	0	0	-inf	15	0	71.48188775782006	0	0	-inf	0	0	-inf	0	0	-inf	0	0	-inf	0	0	-inf	0	0	-inf	0	0	-inf	genus	Anaeropeptidivorans
2934315	0	0	-inf	0	0	-inf	9	9	67.49081007307166	15	15	70.6913728588967	0	0	-inf	0	0	-inf	0	0	-inf	0	0	-inf	0	0	-inf	0	0	-inf	0	0	-inf	0	0	-inf	0	0	-inf	0	0	-inf	0	0	-inf	6	6	52.2969576550867	0	0	-inf	0	0	-inf	0	0	-inf	0	0	-inf	0	0	-inf	0	0	-inf	0	0	-inf	0	0	-inf	0	0	-inf	0	0	-inf	0	0	-inf	15	15	71.48188775782006	0	0	-inf	0	0	-inf	0	0	-inf	0	0	-inf	0	0	-inf	0	0	-inf	0	0	-inf	species	Anaeropeptidivorans aminofermentans
186804	11471	77	111.6918822422375	2981	20	104.90314432325322	4019	28	118.8808014171448	6971	16	112.75795527767444	2195	41	106.9941937401575	1940	5	118.82317775821843	4243	39	103.87721058768058	2304	18	111.67355153168941	1697	19	130.37688076387624	5727	53	114.7986950364252	4539	34	106.83221497772543	2837	22	114.31933256102135	4187	31	112.53848785257667	15342	83	102.87593539661027	12565	109	104.54078683519923	10210	94	100.22470855052975	3164	26	103.88815879103983	9046	33	120.93427500391088	18134	143	93.78784136845788	29081	217	96.83281248061712	7565	42	113.7777934725063	4074	27	105.41575008461353	9847	112	100.3869799655395	16157	176	98.429410357691	5168	21	112.7713124045813	3123	10	104.30303969880319	4405	21	118.5976660742298	718	20	114.4428395690049	2984	11	128.1206395755776	6222	15	130.2656133741193	2384	12	113.53579650816872	990	16	113.9315712248405	455	5	118.71819541480696	638	12	134.1064500413509	3915	32	93.7854643708513	family	Peptostreptococcaceae
1257	192	6	94.58546380010297	0	0	-inf	0	0	-inf	0	0	-inf	0	0	-inf	0	0	-inf	0	0	-inf	8	0	45.25716035122789	0	0	-inf	0	0	-inf	8	8	99.19049675207432	0	0	-inf	0	0	-inf	0	0	-inf	0	0	-inf	0	0	-inf	562	30	102.48989711022715	0	0	-inf	10	0	47.307270424015236	0	0	-inf	0	0	-inf	0	0	-inf	0	0	-inf	0	0	-inf	0	0	-inf	0	0	-inf	0	0	-inf	0	0	-inf	0	0	-inf	0	0	-inf	0	0	-inf	0	0	-inf	0	0	-inf	0	0	-inf	0	0	-inf	genus	Peptostreptococcus
1261	42	42	105.60123323225226	0	0	-inf	0	0	-inf	0	0	-inf	0	0	-inf	0	0	-inf	0	0	-inf	0	0	-inf	0	0	-inf	0	0	-inf	0	0	-inf	0	0	-inf	0	0	-inf	0	0	-inf	0	0	-inf	0	0	-inf	255	255	133.6324483834955	0	0	-inf	0	0	-inf	0	0	-inf	0	0	-inf	0	0	-inf	0	0	-inf	0	0	-inf	0	0	-inf	0	0	-inf	0	0	-inf	0	0	-inf	0	0	-inf	0	0	-inf	0	0	-inf	0	0	-inf	0	0	-inf	0	0	-inf	0	0	-inf	species	Peptostreptococcus anaerobius
2652281	144	0	90.26261805527204	0	0	-inf	0	0	-inf	0	0	-inf	0	0	-inf	0	0	-inf	0	0	-inf	8	0	45.25716035122789	0	0	-inf	0	0	-inf	0	0	-inf	0	0	-inf	0	0	-inf	0	0	-inf	0	0	-inf	0	0	-inf	277	0	71.30295369881418	0	0	-inf	10	0	47.307270424015236	0	0	-inf	0	0	-inf	0	0	-inf	0	0	-inf	0	0	-inf	0	0	-inf	0	0	-inf	0	0	-inf	0	0	-inf	0	0	-inf	0	0	-inf	0	0	-inf	0	0	-inf	0	0	-inf	0	0	-inf	0	0	-inf	no_rank	unclassified Peptostreptococcus
3003601	144	144	90.26261805527204	0	0	-inf	0	0	-inf	0	0	-inf	0	0	-inf	0	0	-inf	0	0	-inf	8	8	45.25716035122789	0	0	-inf	0	0	-inf	0	0	-inf	0	0	-inf	0	0	-inf	0	0	-inf	0	0	-inf	0	0	-inf	277	277	71.30295369881418	0	0	-inf	10	10	47.307270424015236	0	0	-inf	0	0	-inf	0	0	-inf	0	0	-inf	0	0	-inf	0	0	-inf	0	0	-inf	0	0	-inf	0	0	-inf	0	0	-inf	0	0	-inf	0	0	-inf	0	0	-inf	0	0	-inf	0	0	-inf	0	0	-inf	species	Peptostreptococcus sp. CBA3647
44259	33	0	93.96361150527333	7	0	62.17505667777374	15	0	115.54199617876871	0	0	-inf	0	0	-inf	9	0	116.10105970206165	0	0	-inf	13	0	51.39143048983882	0	0	-inf	0	0	-inf	0	0	-inf	0	0	-inf	0	0	-inf	0	0	-inf	10	0	50.908207983495444	7	0	43.34965762885678	0	0	-inf	12	0	70.4300953253986	13	1	44.73390100926773	0	0	-inf	10	0	67.31500295799952	12	0	47.5424723326565	0	0	-inf	0	0	-inf	8	0	85.01759595489284	20	0	54.70805846974432	57	0	65.21705101671279	0	0	-inf	49	0	90.44174318311163	0	0	-inf	6	0	67.33333333333333	6	0	89.16233693195055	0	0	-inf	0	0	-inf	8	0	125.99385227485323	genus	Filifactor
143361	33	0	93.96361150527333	7	1	62.17505667777374	15	0	115.54199617876871	0	0	-inf	0	0	-inf	9	0	116.10105970206165	0	0	-inf	13	0	51.39143048983882	0	0	-inf	0	0	-inf	0	0	-inf	0	0	-inf	0	0	-inf	0	0	-inf	10	1	50.908207983495444	7	0	43.34965762885678	0	0	-inf	12	0	70.4300953253986	12	0	44.96172609337338	0	0	-inf	10	0	67.31500295799952	12	2	47.5424723326565	0	0	-inf	0	0	-inf	8	1	85.01759595489284	20	0	54.70805846974432	57	0	65.21705101671279	0	0	-inf	49	2	90.44174318311163	0	0	-inf	6	6	67.33333333333333	6	0	89.16233693195055	0	0	-inf	0	0	-inf	8	0	125.99385227485323	species	Filifactor alocis
546269	33	33	93.96361150527333	6	6	55.37089945740269	15	15	115.54199617876871	0	0	-inf	0	0	-inf	9	9	116.10105970206165	0	0	-inf	13	13	51.39143048983882	0	0	-inf	0	0	-inf	0	0	-inf	0	0	-inf	0	0	-inf	0	0	-inf	9	9	50.34245331499494	7	7	43.34965762885678	0	0	-inf	12	12	70.4300953253986	12	12	44.96172609337338	0	0	-inf	10	10	67.31500295799952	10	10	48.063961030678925	0	0	-inf	0	0	-inf	7	7	88.75716388651097	20	20	54.70805846974432	57	57	65.21705101671279	0	0	-inf	47	47	92.20772691443749	0	0	-inf	0	0	-inf	6	6	89.16233693195055	0	0	-inf	0	0	-inf	8	8	125.99385227485323	strain	Filifactor alocis ATCC 35896
214904	0	0	-inf	0	0	-inf	0	0	-inf	0	0	-inf	0	0	-inf	0	0	-inf	0	0	-inf	0	0	-inf	0	0	-inf	0	0	-inf	0	0	-inf	0	0	-inf	0	0	-inf	0	0	-inf	0	0	-inf	0	0	-inf	9	0	48.010821140727025	0	0	-inf	6	0	61.87005768508881	8	0	46.03155884288995	0	0	-inf	0	0	-inf	0	0	-inf	0	0	-inf	0	0	-inf	0	0	-inf	0	0	-inf	0	0	-inf	0	0	-inf	0	0	-inf	0	0	-inf	0	0	-inf	0	0	-inf	0	0	-inf	0	0	-inf	genus	Tepidibacter
2642259	0	0	-inf	0	0	-inf	0	0	-inf	0	0	-inf	0	0	-inf	0	0	-inf	0	0	-inf	0	0	-inf	0	0	-inf	0	0	-inf	0	0	-inf	0	0	-inf	0	0	-inf	0	0	-inf	0	0	-inf	0	0	-inf	9	0	48.010821140727025	0	0	-inf	6	0	61.87005768508881	8	0	46.03155884288995	0	0	-inf	0	0	-inf	0	0	-inf	0	0	-inf	0	0	-inf	0	0	-inf	0	0	-inf	0	0	-inf	0	0	-inf	0	0	-inf	0	0	-inf	0	0	-inf	0	0	-inf	0	0	-inf	0	0	-inf	no_rank	unclassified Tepidibacter
2925782	0	0	-inf	0	0	-inf	0	0	-inf	0	0	-inf	0	0	-inf	0	0	-inf	0	0	-inf	0	0	-inf	0	0	-inf	0	0	-inf	0	0	-inf	0	0	-inf	0	0	-inf	0	0	-inf	0	0	-inf	0	0	-inf	9	9	48.010821140727025	0	0	-inf	6	6	61.87005768508881	8	8	46.03155884288995	0	0	-inf	0	0	-inf	0	0	-inf	0	0	-inf	0	0	-inf	0	0	-inf	0	0	-inf	0	0	-inf	0	0	-inf	0	0	-inf	0	0	-inf	0	0	-inf	0	0	-inf	0	0	-inf	0	0	-inf	species	Tepidibacter sp. 8C15b
1411023	0	0	-inf	6	0	45.089519178995516	0	0	-inf	0	0	-inf	0	0	-inf	0	0	-inf	0	0	-inf	0	0	-inf	0	0	-inf	10	0	84.4879944963006	0	0	-inf	21	0	104.92249076575858	9	0	43.07896423540608	8	1	83.21517361271154	21	1	71.36553342552818	0	0	-inf	46	0	76.79200446798967	0	0	-inf	15	0	69.58798808432596	7	0	41.0	24	0	62.803874050637305	33	2	67.5405990696192	10	0	44.259214142657385	27	1	58.85542671881535	0	0	-inf	7	0	73.50070186651438	0	0	-inf	0	0	-inf	0	0	-inf	0	0	-inf	9	0	56.55555555555556	10	0	64.55568934446977	0	0	-inf	0	0	-inf	0	0	-inf	no_rank	unclassified Peptostreptococcaceae
2081703	0	0	-inf	6	6	45.089519178995516	0	0	-inf	0	0	-inf	0	0	-inf	0	0	-inf	0	0	-inf	0	0	-inf	0	0	-inf	10	10	84.4879944963006	0	0	-inf	21	21	104.92249076575858	9	9	43.07896423540608	7	7	83.67448412881319	20	20	70.6338100968046	0	0	-inf	46	46	76.79200446798967	0	0	-inf	15	15	69.58798808432596	7	7	41.0	24	24	62.803874050637305	31	31	65.91630000913061	10	10	44.259214142657385	26	26	58.04217390030825	0	0	-inf	7	7	73.50070186651438	0	0	-inf	0	0	-inf	0	0	-inf	0	0	-inf	9	9	56.55555555555556	10	10	64.55568934446977	0	0	-inf	0	0	-inf	0	0	-inf	species	Peptostreptococcaceae bacterium oral taxon 929
1481960	0	0	-inf	0	0	-inf	0	0	-inf	0	0	-inf	0	0	-inf	0	0	-inf	0	0	-inf	0	0	-inf	0	0	-inf	0	0	-inf	0	0	-inf	0	0	-inf	0	0	-inf	0	0	-inf	0	0	-inf	8	0	66.71080180223183	0	0	-inf	0	0	-inf	0	0	-inf	0	0	-inf	0	0	-inf	0	0	-inf	0	0	-inf	0	0	-inf	0	0	-inf	0	0	-inf	0	0	-inf	0	0	-inf	0	0	-inf	0	0	-inf	0	0	-inf	0	0	-inf	0	0	-inf	0	0	-inf	0	0	-inf	genus	Peptoclostridium
1731	0	0	-inf	0	0	-inf	0	0	-inf	0	0	-inf	0	0	-inf	0	0	-inf	0	0	-inf	0	0	-inf	0	0	-inf	0	0	-inf	0	0	-inf	0	0	-inf	0	0	-inf	0	0	-inf	0	0	-inf	8	1	66.71080180223183	0	0	-inf	0	0	-inf	0	0	-inf	0	0	-inf	0	0	-inf	0	0	-inf	0	0	-inf	0	0	-inf	0	0	-inf	0	0	-inf	0	0	-inf	0	0	-inf	0	0	-inf	0	0	-inf	0	0	-inf	0	0	-inf	0	0	-inf	0	0	-inf	0	0	-inf	species	Peptoclostridium acidaminophilum
1286171	0	0	-inf	0	0	-inf	0	0	-inf	0	0	-inf	0	0	-inf	0	0	-inf	0	0	-inf	0	0	-inf	0	0	-inf	0	0	-inf	0	0	-inf	0	0	-inf	0	0	-inf	0	0	-inf	0	0	-inf	7	7	52.82001648145395	0	0	-inf	0	0	-inf	0	0	-inf	0	0	-inf	0	0	-inf	0	0	-inf	0	0	-inf	0	0	-inf	0	0	-inf	0	0	-inf	0	0	-inf	0	0	-inf	0	0	-inf	0	0	-inf	0	0	-inf	0	0	-inf	0	0	-inf	0	0	-inf	0	0	-inf	strain	Peptoclostridium acidaminophilum DSM 3953
1501226	2283	541	93.294781035696	1109	181	86.43937947746234	77	17	81.49658438502989	118	29	95.64691373262953	822	173	90.99454676179477	169	40	87.38385981229203	935	181	88.2314224123111	88	10	56.56170334954129	176	41	86.03505159925363	1062	269	92.6013729996029	420	93	81.21323100802489	101	30	83.24762213236804	250	51	87.99545053060079	4973	1104	92.51267165268013	7155	1739	99.17596755592781	4231	871	82.71533360976501	95	24	77.48155577908999	1241	250	85.80121211792704	11051	2158	86.96811329248142	17679	3215	84.99016290202329	549	129	89.83180732870215	1563	303	90.08116332876338	5117	1219	94.85488244182072	8432	1767	90.08089573906867	898	144	82.60854065482268	1138	191	84.12484726340888	33	16	105.35471345496666	59	10	84.3897428404998	92	26	95.64526847724721	354	101	95.15837047528244	238	59	92.54886904338112	31	13	75.27149467080115	0	0	-inf	7	7	112.52900421143218	306	62	74.68671665399371	genus	Romboutsia
1115758	1522	1522	86.36656621709743	834	834	82.11885414070579	50	50	71.39791249644419	81	81	82.39390239645873	572	572	87.19026031738436	117	117	83.13057502365834	686	686	84.40968677935014	45	45	55.01238422972886	118	118	80.54865992126818	696	696	84.95856474689135	281	281	76.5881716904967	59	59	80.08426690218424	170	170	86.27993720373703	3493	3493	86.93601683497904	4767	4767	93.55846963388065	2964	2964	77.57190667521292	54	54	80.17219696751681	882	882	82.46193005674692	7868	7868	83.29192137451246	12942	12942	81.97042409722303	366	366	86.33715307151967	1107	1107	86.13654065666911	3435	3435	88.96792527577072	5854	5854	85.29081530313744	668	668	79.89478570571393	857	857	80.39973633526127	17	17	115.46036092885717	40	40	84.741478046684	58	58	83.78476857714111	237	237	85.44892254799251	171	171	83.55240547486872	18	18	86.03340003852455	0	0	-inf	0	0	-inf	218	218	71.57800597369437	species	Romboutsia ilealis
1507512	38	38	70.09076084013705	9	9	72.8811265148171	0	0	-inf	0	0	-inf	14	14	66.6924372644175	0	0	-inf	12	12	86.59526947522853	19	19	44.34780873573693	0	0	-inf	19	19	81.06536579873308	9	9	59.92170022778702	0	0	-inf	9	9	87.75493103119163	62	62	80.07202015489018	131	131	73.03196955923447	57	57	72.7319563129173	6	6	41.60174262167132	12	12	57.40181097267575	187	187	69.13738425339953	285	285	71.12629945320835	0	0	-inf	34	34	60.827741860465466	86	86	70.49938056356196	145	145	73.63392505026748	15	15	79.37676289980473	11	11	90.74162281073002	0	0	-inf	0	0	-inf	0	0	-inf	0	0	-inf	0	0	-inf	0	0	-inf	0	0	-inf	0	0	-inf	0	0	-inf	species	Romboutsia hominis
2626894	182	0	89.58674551697476	85	0	77.00992595787697	10	3	73.8646628516513	8	8	107.93733589786925	63	0	85.3281907370398	12	12	90.85477534237765	56	6	76.20465768492843	14	4	45.2757155069449	17	17	88.3295098870068	78	0	87.30530850047512	37	4	74.82723272441658	12	12	98.76448052327828	20	10	79.28574827443356	314	0	90.13565271490393	518	0	90.10021449836631	339	0	84.21305453919405	11	11	79.25571192909325	97	0	90.17739490255137	838	0	81.79003144217616	1237	0	84.2635304346945	54	0	78.75388120164189	119	0	84.018075525001	377	0	87.5946049966032	666	0	86.46451984133684	71	0	89.82029602395396	79	0	93.01486595859991	0	0	-inf	9	9	69.09484113771708	8	8	97.08755292693553	16	16	91.85153809632669	8	8	60.532403730215584	0	0	-inf	0	0	-inf	0	0	-inf	26	13	78.09602577108897	no_rank	unclassified Romboutsia
2708052	35	35	92.21385226672044	8	8	70.0759129275773	0	0	-inf	0	0	-inf	12	12	77.0584276515279	0	0	-inf	0	0	-inf	0	0	-inf	0	0	-inf	13	13	116.84710933505684	0	0	-inf	0	0	-inf	0	0	-inf	59	59	84.1057009917873	83	83	94.04735714840217	39	39	87.12660147199979	0	0	-inf	8	8	91.09534171954004	136	136	81.69134990245465	177	177	81.93290707537649	7	7	79.20714986721396	10	10	89.40993577790206	68	68	92.03567544004895	87	87	84.21505899182259	13	13	89.43118122487734	12	12	89.82898751787954	0	0	-inf	0	0	-inf	0	0	-inf	0	0	-inf	0	0	-inf	0	0	-inf	0	0	-inf	0	0	-inf	0	0	-inf	species	Romboutsia sp. 13154
2708053	51	51	73.36342681895532	30	30	69.78738035669404	0	0	-inf	0	0	-inf	24	24	84.16019988947524	0	0	-inf	20	20	84.00524646022436	0	0	-inf	0	0	-inf	25	25	73.67396548649897	12	12	72.09277206423475	0	0	-inf	0	0	-inf	95	95	78.23585880221448	140	140	76.06576373506428	92	92	73.53929882129573	0	0	-inf	25	25	74.22057109174064	225	225	68.24764753967989	360	360	73.28204021111443	17	17	70.40966106359151	42	42	72.14390049955519	100	100	70.28661177766033	183	183	72.99250795009353	20	20	71.8939489361613	22	22	65.97313190193778	0	0	-inf	0	0	-inf	0	0	-inf	0	0	-inf	0	0	-inf	0	0	-inf	0	0	-inf	0	0	-inf	0	0	-inf	species	Romboutsia sp. 13368
2708054	40	40	101.26212740530686	25	25	87.15426863406103	0	0	-inf	0	0	-inf	9	9	95.63147643807343	0	0	-inf	9	9	73.4981241878194	0	0	-inf	0	0	-inf	24	24	96.39633353957056	9	9	82.93268332823303	0	0	-inf	0	0	-inf	109	109	102.02501147998586	149	149	95.58833544277837	60	60	90.94834959142297	0	0	-inf	21	21	88.48369860037434	172	172	93.0004792815225	294	294	92.67864713295693	8	8	109.58179845001996	37	37	84.19377437476035	94	94	101.56359378043483	134	134	97.08961045973778	12	12	74.02465826422291	17	17	90.13818953980643	0	0	-inf	0	0	-inf	0	0	-inf	0	0	-inf	0	0	-inf	0	0	-inf	0	0	-inf	0	0	-inf	0	0	-inf	species	Romboutsia sp. 13432
2724150	56	56	94.38005340669996	22	22	77.85264892938986	7	7	70.65617321825432	0	0	-inf	18	18	87.24704440695032	0	0	-inf	21	21	65.9344635636021	10	10	46.200547242930654	0	0	-inf	16	16	70.96503122307206	12	12	66.91830843630345	0	0	-inf	10	10	77.82593813505687	51	51	93.86717169481459	146	146	95.71309289694099	148	148	87.34980786712302	0	0	-inf	43	43	100.11099125325086	305	305	85.50235943921292	406	406	88.92316714848504	22	22	73.847314097134	30	30	98.62793856162156	115	115	88.60087965799286	262	262	91.18711192965571	26	26	111.0946455339779	28	28	117.37387273198206	0	0	-inf	0	0	-inf	0	0	-inf	0	0	-inf	0	0	-inf	0	0	-inf	0	0	-inf	0	0	-inf	13	13	80.68687172207808	species	Romboutsia sp. CE17
1505652	122	51	96.97507233560545	0	0	-inf	0	0	-inf	0	0	-inf	0	0	-inf	0	0	-inf	30	9	77.39667711314952	31	2	61.62105835358143	24	6	73.90183955599436	11	11	90.00143714723261	102	20	76.59136188754091	0	0	-inf	65	24	95.95742593317293	28	4	64.51031794012339	233	95	94.12634116400223	30	7	61.69597934558226	14	8	78.59596937177328	51	15	81.92333971443706	507	154	84.59722533191832	380	78	75.80365849732307	100	23	78.12838037200554	62	17	81.8760531574768	242	72	84.57757635208168	603	181	87.4176566028333	0	0	-inf	13	6	85.26436528050345	24	14	119.8398323643586	0	0	-inf	0	0	-inf	0	0	-inf	0	0	-inf	0	0	-inf	0	0	-inf	0	0	-inf	0	0	-inf	genus	Terrisporobacter
36841	35	35	67.20703759990926	0	0	-inf	0	0	-inf	0	0	-inf	0	0	-inf	0	0	-inf	12	12	55.64657998178803	10	10	57.7911113725183	11	11	68.26561319301155	0	0	-inf	32	32	61.22239548207423	0	0	-inf	17	17	62.627478749526844	12	12	62.3594313813285	74	74	61.21227339727465	16	16	63.51951880467544	0	0	-inf	14	14	64.8274069901251	178	178	59.720689214609365	155	155	62.170464532668205	33	33	64.72762960688115	25	25	60.517792623732085	79	79	62.26922216039113	233	233	65.1947326768077	0	0	-inf	0	0	-inf	0	0	-inf	0	0	-inf	0	0	-inf	0	0	-inf	0	0	-inf	0	0	-inf	0	0	-inf	0	0	-inf	0	0	-inf	species	Terrisporobacter glycolicus
1505653	0	0	-inf	0	0	-inf	0	0	-inf	0	0	-inf	0	0	-inf	0	0	-inf	0	0	-inf	0	0	-inf	0	0	-inf	0	0	-inf	18	0	94.44173838878665	0	0	-inf	0	0	-inf	0	0	-inf	0	0	-inf	0	0	-inf	0	0	-inf	0	0	-inf	0	0	-inf	0	0	-inf	0	0	-inf	0	0	-inf	0	0	-inf	0	0	-inf	0	0	-inf	0	0	-inf	0	0	-inf	0	0	-inf	0	0	-inf	0	0	-inf	0	0	-inf	0	0	-inf	0	0	-inf	0	0	-inf	0	0	-inf	no_rank	environmental samples
1505654	0	0	-inf	0	0	-inf	0	0	-inf	0	0	-inf	0	0	-inf	0	0	-inf	0	0	-inf	0	0	-inf	0	0	-inf	0	0	-inf	18	18	94.44173838878665	0	0	-inf	0	0	-inf	0	0	-inf	0	0	-inf	0	0	-inf	0	0	-inf	0	0	-inf	0	0	-inf	0	0	-inf	0	0	-inf	0	0	-inf	0	0	-inf	0	0	-inf	0	0	-inf	0	0	-inf	0	0	-inf	0	0	-inf	0	0	-inf	0	0	-inf	0	0	-inf	0	0	-inf	0	0	-inf	0	0	-inf	0	0	-inf	species	uncultured Terrisporobacter sp.
2633511	36	0	57.59376375005137	0	0	-inf	0	0	-inf	0	0	-inf	0	0	-inf	0	0	-inf	9	0	60.09860992710021	19	0	51.58605632881406	7	0	54.99205858692692	0	0	-inf	32	0	58.73295275598597	0	0	-inf	24	0	61.158778578172296	12	0	58.82022480552877	64	1	66.36216411689473	7	0	51.3453425574019	6	0	68.03181814316832	22	0	62.53078974600912	175	0	59.55941326468651	147	0	61.59004357653631	44	0	60.421350293102776	20	0	58.939828975778724	91	0	64.4354550206141	189	1	63.045206914563295	0	0	-inf	7	0	62.94578658423571	10	0	89.90661984977815	0	0	-inf	0	0	-inf	0	0	-inf	0	0	-inf	0	0	-inf	0	0	-inf	0	0	-inf	0	0	-inf	no_rank	unclassified Terrisporobacter
2813371	36	36	57.59376375005137	0	0	-inf	0	0	-inf	0	0	-inf	0	0	-inf	0	0	-inf	9	9	60.09860992710021	19	19	51.58605632881406	7	7	54.99205858692692	0	0	-inf	32	32	58.73295275598597	0	0	-inf	24	24	61.158778578172296	12	12	58.82022480552877	63	63	65.24092862668671	7	7	51.3453425574019	6	6	68.03181814316832	22	22	62.53078974600912	175	175	59.55941326468651	147	147	61.59004357653631	44	44	60.421350293102776	20	20	58.939828975778724	91	91	64.4354550206141	188	188	62.94438354708757	0	0	-inf	7	7	62.94578658423571	10	10	89.90661984977815	0	0	-inf	0	0	-inf	0	0	-inf	0	0	-inf	0	0	-inf	0	0	-inf	0	0	-inf	0	0	-inf	species	Terrisporobacter sp. MCA3
1505657	6727	5	117.22172994121232	51	2	118.06788703699114	48	0	123.09627195212417	33	0	133.75841448460625	33	1	123.12757761195282	12	0	108.61831044259762	1263	0	104.5671057464468	226	0	109.73211840196521	61	0	113.92099172433683	1159	3	116.5400239201571	2803	0	104.3155136730854	231	0	129.6776541912978	788	0	103.5616915832599	2411	4	120.49930348055364	2666	0	117.06308297107046	3304	5	105.98945552334229	836	1	91.94384213197493	786	1	122.92251604106937	4736	1	105.9371652357315	4317	0	117.39148660816568	1787	3	113.80355323907466	159	1	107.72618192586731	2544	0	101.58833812178894	3105	1	99.30629373589728	629	0	105.64729482342148	1000	1	120.18196986459306	637	0	119.22039784549688	78	0	82.82371692102451	679	1	121.20334438555832	328	2	110.49969057283346	316	1	118.45670621707741	25	0	130.80665640880474	39	0	132.12062938407482	317	0	124.79800133995505	2249	0	84.96666473644174	genus	Intestinibacter
261299	6722	6722	117.2424244740457	49	49	119.11147426299078	48	48	123.09627195212417	33	33	133.75841448460625	32	32	123.19406441232634	12	12	108.61831044259762	1263	1263	104.5671057464468	226	226	109.73211840196521	61	61	113.92099172433683	1156	1156	116.51257458277449	2803	2803	104.3155136730854	231	231	129.6776541912978	788	788	103.5616915832599	2407	2407	120.5022105075259	2655	2655	117.06143696417926	3299	3299	105.97215568693521	835	835	91.92158940893214	785	785	122.94035341325484	4726	4726	105.89304214499805	4303	4303	117.38657830785542	1784	1784	113.8308120870796	158	158	107.72704069582493	2537	2537	101.57972645699626	3092	3092	99.32806167544211	629	629	105.64729482342148	999	999	120.21839145379559	637	637	119.22039784549688	78	78	82.82371692102451	678	678	121.22429327108276	326	326	110.54858707636907	315	315	118.43593385586178	25	25	130.80665640880474	39	39	132.12062938407482	317	317	124.79800133995505	2249	2249	84.96666473644174	species	Intestinibacter bartlettii
1505658	0	0	-inf	0	0	-inf	0	0	-inf	0	0	-inf	0	0	-inf	0	0	-inf	0	0	-inf	0	0	-inf	0	0	-inf	0	0	-inf	0	0	-inf	0	0	-inf	0	0	-inf	0	0	-inf	11	0	117.46036917980993	0	0	-inf	0	0	-inf	0	0	-inf	9	0	127.43304212928946	14	0	118.90008776781414	0	0	-inf	0	0	-inf	7	0	104.70945149022427	12	0	94.59468702088556	0	0	-inf	0	0	-inf	0	0	-inf	0	0	-inf	0	0	-inf	0	0	-inf	0	0	-inf	0	0	-inf	0	0	-inf	0	0	-inf	0	0	-inf	no_rank	environmental samples
1505659	0	0	-inf	0	0	-inf	0	0	-inf	0	0	-inf	0	0	-inf	0	0	-inf	0	0	-inf	0	0	-inf	0	0	-inf	0	0	-inf	0	0	-inf	0	0	-inf	0	0	-inf	0	0	-inf	11	11	117.46036917980993	0	0	-inf	0	0	-inf	0	0	-inf	9	9	127.43304212928946	14	14	118.90008776781414	0	0	-inf	0	0	-inf	7	7	104.70945149022427	12	12	94.59468702088556	0	0	-inf	0	0	-inf	0	0	-inf	0	0	-inf	0	0	-inf	0	0	-inf	0	0	-inf	0	0	-inf	0	0	-inf	0	0	-inf	0	0	-inf	species	uncultured Intestinibacter sp.
1849828	29	0	55.88627377076806	13	0	57.582525465791875	12	0	48.703847153886	0	0	-inf	9	0	52.2042908543959	0	0	-inf	9	0	68.20744896141073	58	0	45.87114334392908	0	0	-inf	0	0	-inf	0	0	-inf	0	0	-inf	7	0	56.29685754475625	27	0	62.79372748124874	54	0	56.10031143980918	26	0	63.668050530601995	10	0	62.04751801064719	21	0	46.798380999841015	138	0	57.25507115440099	113	0	60.99117429507534	10	0	54.413516185099674	26	0	56.819997836516116	42	0	57.94653301810164	72	0	56.294461772412575	0	0	-inf	8	0	59.00496169899999	0	0	-inf	0	0	-inf	0	0	-inf	0	0	-inf	6	0	63.09065211616727	0	0	-inf	0	0	-inf	0	0	-inf	0	0	-inf	genus	Paeniclostridium
1505	29	29	55.88627377076806	13	13	57.582525465791875	12	12	48.703847153886	0	0	-inf	9	9	52.2042908543959	0	0	-inf	9	9	68.20744896141073	58	58	45.87114334392908	0	0	-inf	0	0	-inf	0	0	-inf	0	0	-inf	7	7	56.29685754475625	27	27	62.79372748124874	54	54	56.10031143980918	26	26	63.668050530601995	10	10	62.04751801064719	21	21	46.798380999841015	138	138	57.25507115440099	113	113	60.99117429507534	10	10	54.413516185099674	26	26	56.819997836516116	42	42	57.94653301810164	72	72	56.294461772412575	0	0	-inf	8	8	59.00496169899999	0	0	-inf	0	0	-inf	0	0	-inf	0	0	-inf	6	6	63.09065211616727	0	0	-inf	0	0	-inf	0	0	-inf	0	0	-inf	species	Paeniclostridium sordellii
1870884	1985	14	117.43714276925851	1769	1	116.96740213722796	3839	5	120.22802084465374	6790	14	113.14948735565677	1290	5	116.54667587174774	1745	0	122.09291091511743	1967	5	111.51181944768184	1815	42	120.44343935378606	1417	1	138.05699410439493	3432	3	121.35042449292278	1157	11	125.85035095002033	2462	0	114.3042014539234	3027	9	117.90414372804425	7803	26	104.09748984598919	2296	28	107.98467062027905	2492	14	123.1403032589743	1545	25	115.5255787226731	6894	12	127.61442322530279	1485	79	109.76562383715849	6331	55	116.48030491122033	5033	7	117.69141612710143	2176	11	118.81825709513136	1756	26	116.5182541856969	3720	43	118.28078448203124	3612	5	121.64180255106287	927	9	113.92623791666341	3633	8	119.5538403432419	561	3	123.87056433756379	2153	3	132.77153385395567	5519	6	133.84782888600927	1797	2	116.1186228306613	902	1	116.61325028837216	411	3	118.05869551630823	302	3	145.5164805665267	1320	7	113.22478146798464	genus	Clostridioides
1496	1965	1965	118.12741195951214	1768	1768	117.00188596196622	3834	3816	120.32261726587072	6751	6734	113.47228388806796	1261	1255	117.73829581879707	1745	1745	122.09291091511743	1962	1962	111.67217897851286	1773	1767	121.50703256994571	1416	1416	138.0598592132257	3418	3418	121.57797333513506	1146	1146	126.36092730866818	2462	2462	114.3042014539234	3018	3018	118.1064649451423	7478	7446	105.38789681985202	2251	2251	108.86137487231238	2468	2457	123.77373179613458	1520	1520	116.16441396478943	6882	6882	127.70507978201	1384	1378	113.886160720232	6255	6238	117.28511766929253	5026	5026	117.77321418549027	2155	2144	119.36476575183896	1722	1714	117.70195139118975	3660	3653	119.34925023902971	3607	3543	121.70569000447266	918	918	114.50072470824237	3625	3614	119.64065802690885	558	558	124.09059122873373	2150	2139	132.85980719796834	5425	5418	135.04851469372676	1795	1786	116.20287756362025	901	894	116.69717176482983	408	408	118.49859159900208	299	299	145.04519668128324	1305	1305	113.71659793729962	species	Clostridioides difficile
699032	0	0	-inf	0	0	-inf	8	8	115.03364313580059	9	9	134.81290001869928	0	0	-inf	0	0	-inf	0	0	-inf	6	6	45.527753706895076	0	0	-inf	0	0	-inf	0	0	-inf	0	0	-inf	0	0	-inf	0	0	-inf	0	0	-inf	0	0	-inf	0	0	-inf	0	0	-inf	6	6	108.23210729796648	6	6	104.53902124848507	0	0	-inf	11	11	71.21581193093954	8	8	74.35865198799628	0	0	-inf	14	14	53.66113437844309	0	0	-inf	11	11	99.6643554807925	0	0	-inf	0	0	-inf	7	7	128.6373999953228	9	9	64.39882234394564	7	7	97.42982155326058	0	0	-inf	0	0	-inf	0	0	-inf	strain	Clostridioides difficile BI9
699033	0	0	-inf	0	0	-inf	0	0	-inf	0	0	-inf	0	0	-inf	0	0	-inf	0	0	-inf	0	0	-inf	0	0	-inf	0	0	-inf	0	0	-inf	0	0	-inf	0	0	-inf	18	18	111.10805967449774	0	0	-inf	0	0	-inf	0	0	-inf	0	0	-inf	0	0	-inf	0	0	-inf	0	0	-inf	0	0	-inf	0	0	-inf	0	0	-inf	0	0	-inf	0	0	-inf	0	0	-inf	0	0	-inf	0	0	-inf	0	0	-inf	0	0	-inf	0	0	-inf	0	0	-inf	0	0	-inf	0	0	-inf	strain	Clostridioides difficile 2007855
1224745	0	0	-inf	0	0	-inf	10	10	112.04063179907394	8	8	123.38953046167856	6	6	73.0665622786893	0	0	-inf	0	0	-inf	0	0	-inf	0	0	-inf	0	0	-inf	0	0	-inf	0	0	-inf	0	0	-inf	14	14	130.22349713141378	0	0	-inf	11	11	112.90667787759428	0	0	-inf	0	0	-inf	0	0	-inf	11	11	94.84580243059281	0	0	-inf	0	0	-inf	0	0	-inf	7	7	96.56726983560343	50	50	136.02738523965672	0	0	-inf	0	0	-inf	0	0	-inf	11	11	109.23855237692625	0	0	-inf	0	0	-inf	0	0	-inf	0	0	-inf	0	0	-inf	0	0	-inf	strain	Clostridioides difficile BJ08
2635829	6	6	48.952193164215224	0	0	-inf	0	0	-inf	25	8	62.127219952164324	24	3	66.77831903768877	0	0	-inf	0	0	-inf	0	0	-inf	0	0	-inf	11	2	65.74036365630546	0	0	-inf	0	0	-inf	0	0	-inf	299	4	75.65998713165247	17	11	79.46675302684218	10	3	59.364725085931255	0	0	-inf	0	0	-inf	22	7	46.44077421321048	21	9	52.53863803551243	0	0	-inf	10	1	81.83794342169593	8	8	58.7435503779043	17	9	57.29498329392812	0	0	-inf	0	0	-inf	0	0	-inf	0	0	-inf	0	0	-inf	88	0	65.97457824530042	0	0	-inf	0	0	-inf	0	0	-inf	0	0	-inf	8	1	67.7653782806007	no_rank	unclassified Clostridioides
2770772	0	0	-inf	0	0	-inf	0	0	-inf	17	17	68.43199253114418	21	21	69.81683560362144	0	0	-inf	0	0	-inf	0	0	-inf	0	0	-inf	9	9	71.23205574471365	0	0	-inf	0	0	-inf	0	0	-inf	295	295	75.9664534824377	6	6	123.40453451274637	0	0	-inf	0	0	-inf	0	0	-inf	0	0	-inf	0	0	-inf	0	0	-inf	9	9	82.48660380188436	0	0	-inf	0	0	-inf	0	0	-inf	0	0	-inf	0	0	-inf	0	0	-inf	0	0	-inf	8	8	72.72663062848609	0	0	-inf	0	0	-inf	0	0	-inf	0	0	-inf	7	7	70.6565877586035	species	Clostridioides sp. ES-S-0107-01
2770776	0	0	-inf	0	0	-inf	0	0	-inf	0	0	-inf	0	0	-inf	0	0	-inf	0	0	-inf	0	0	-inf	0	0	-inf	0	0	-inf	0	0	-inf	0	0	-inf	0	0	-inf	0	0	-inf	0	0	-inf	7	7	43.721974838451764	0	0	-inf	0	0	-inf	15	15	46.40358825794416	12	12	49.3594686535027	0	0	-inf	0	0	-inf	0	0	-inf	8	8	55.30495673115628	0	0	-inf	0	0	-inf	0	0	-inf	0	0	-inf	0	0	-inf	0	0	-inf	0	0	-inf	0	0	-inf	0	0	-inf	0	0	-inf	0	0	-inf	species	Clostridioides sp. ES-S-0010-02
2770788	0	0	-inf	0	0	-inf	0	0	-inf	0	0	-inf	0	0	-inf	0	0	-inf	0	0	-inf	0	0	-inf	0	0	-inf	0	0	-inf	0	0	-inf	0	0	-inf	0	0	-inf	0	0	-inf	0	0	-inf	0	0	-inf	0	0	-inf	0	0	-inf	0	0	-inf	0	0	-inf	0	0	-inf	0	0	-inf	0	0	-inf	0	0	-inf	0	0	-inf	0	0	-inf	0	0	-inf	0	0	-inf	0	0	-inf	80	80	65.29937300698185	0	0	-inf	0	0	-inf	0	0	-inf	0	0	-inf	0	0	-inf	species	Clostridioides sp. ES-W-0016-02
2743582	23	0	80.89185327075913	6	0	71.14010340559432	0	0	-inf	14	0	61.26497739260301	0	0	-inf	0	0	-inf	0	0	-inf	47	0	51.458848211227746	0	0	-inf	0	0	-inf	15	0	56.237924041665174	0	0	-inf	10	0	75.70958440570628	9	0	65.81868862713813	21	0	59.54878029557183	18	0	55.099380966837515	21	0	48.57783662919175	8	0	57.18407150993376	30	0	58.55806588204829	29	0	50.314096782499355	10	0	53.11651390234542	16	0	55.267375299101985	24	0	65.83648909581832	22	0	51.883372587783064	0	0	-inf	0	0	-inf	0	0	-inf	0	0	-inf	0	0	-inf	6	0	81.79795490474103	0	0	-inf	0	0	-inf	0	0	-inf	0	0	-inf	0	0	-inf	genus	Peptacetobacter
89152	23	23	80.89185327075913	6	6	71.14010340559432	0	0	-inf	14	14	61.26497739260301	0	0	-inf	0	0	-inf	0	0	-inf	47	47	51.458848211227746	0	0	-inf	0	0	-inf	15	15	56.237924041665174	0	0	-inf	10	10	75.70958440570628	9	9	65.81868862713813	21	21	59.54878029557183	18	18	55.099380966837515	21	21	48.57783662919175	8	8	57.18407150993376	30	30	58.55806588204829	29	29	50.314096782499355	10	10	53.11651390234542	16	16	55.267375299101985	24	24	65.83648909581832	22	22	51.883372587783064	0	0	-inf	0	0	-inf	0	0	-inf	0	0	-inf	0	0	-inf	6	6	81.79795490474103	0	0	-inf	0	0	-inf	0	0	-inf	0	0	-inf	0	0	-inf	species	Peptacetobacter hiranonis
186806	1704	4	118.4769507566665	1734	2	101.84182061690262	6463	4	114.92253450359395	9770	2	127.04283830998149	5045	1	113.40936541324955	3459	0	109.88295754760904	12807	7	117.51242158032984	4445	2	115.0710575395082	13884	1	109.90039764480662	16215	3	115.11089353629906	3522	5	105.13737242962088	9135	4	107.26986131823746	7272	5	109.51746979486977	10376	3	125.69284400103038	1895	7	119.92248195508539	2761	1	113.39245363925792	718	3	117.0926975339176	7888	5	106.37202880686392	1520	3	108.67714518070596	4255	5	107.8711570408851	4153	7	108.0018108664839	5310	4	112.65806253340489	2876	2	101.1812270285328	3447	4	109.7582341746039	8211	2	123.76237895630298	2500	1	122.3982807812911	12759	4	125.85846097498653	1929	2	101.80478667307223	17427	1	120.00197611203558	7404	4	123.45955152401088	2605	6	103.72172758591702	3293	2	108.7321940974258	701	3	105.60929327449296	115	1	79.37010753983097	1344	1	97.92083927265548	family	Eubacteriaceae
1730	1691	1	118.93500591283596	1722	2	102.07104463987572	6453	0	114.95891141190141	9758	2	127.03707198677346	5044	5	113.42270096884201	3459	1	109.88295754760904	12800	5	117.53405707154438	4420	1	115.39730105718863	13883	9	109.90291153932831	16212	2	115.11870104682549	3517	11	105.18833376542565	9131	4	107.29558840060476	7267	15	109.55830294957349	10363	722	125.78388672587506	1888	13	120.20167648822573	2728	8	114.08857887275623	715	1	116.95339146638611	7883	5	106.4119927368306	1511	4	109.00025000652467	4250	1	107.93486840386758	4146	2	108.07565198577223	5294	4	112.80781030710901	2867	13	101.32926140713431	3436	5	109.8114160134609	8209	7	123.7816377775553	2499	2	122.4310708719908	12755	3	125.88335817500338	1927	6	101.86048221126563	17426	1	120.006531918254	7400	0	123.46850987714144	2599	10	103.80554689365574	3277	5	108.95291075138962	698	2	105.82847272920631	114	2	79.47861725509264	1343	4	97.9615217507085	genus	Eubacterium
1736	306	306	127.69573952260706	57	57	108.90286265777856	417	417	136.47724299549847	2830	2830	141.58920165369238	20	20	77.70877974985063	20	20	86.24725741970492	56	56	101.08034755429607	114	114	97.55744737958774	34	34	105.07036113497465	726	726	132.6033000941665	58	58	105.09519967368584	31	31	90.43938699327171	108	108	119.48888677001057	1014	1014	119.1941650460074	84	84	118.96376022086767	193	193	132.4625460897428	29	29	126.25184399917099	72	72	102.1689673607259	42	42	93.09082046439396	56	56	84.76628693758511	75	75	135.79927223628485	133	133	122.23449824088262	58	58	107.94093055506006	98	98	106.79105918251012	50	50	125.07906634020888	94	94	137.9047028859486	122	122	133.3356034928203	34	34	95.48177047005154	76	76	111.75060101556693	40	40	117.54713264429998	200	200	133.06281104379607	154	154	130.991814308809	45	45	85.44942952450518	9	9	89.06488651998644	22	22	63.89980464398023	species	Eubacterium limosum
39490	0	0	-inf	34	34	115.83727623259979	0	0	-inf	0	0	-inf	0	0	-inf	0	0	-inf	7	7	116.72238464171222	0	0	-inf	16	16	93.98044328200467	93	93	105.19605358880511	0	0	-inf	0	0	-inf	0	0	-inf	0	0	-inf	0	0	-inf	0	0	-inf	0	0	-inf	170	162	112.96416962771619	0	0	-inf	52	52	108.21593437423263	64	64	108.84592937541335	8	8	127.45575495971754	13	13	93.46445080487604	0	0	-inf	36	36	123.85279965223857	0	0	-inf	0	0	-inf	0	0	-inf	31	31	113.59723170244112	57	57	105.93361400004628	0	0	-inf	22	22	105.2109286547999	0	0	-inf	0	0	-inf	0	0	-inf	species	Eubacterium ramulus
1256908	0	0	-inf	0	0	-inf	0	0	-inf	0	0	-inf	0	0	-inf	0	0	-inf	0	0	-inf	0	0	-inf	0	0	-inf	0	0	-inf	0	0	-inf	0	0	-inf	0	0	-inf	0	0	-inf	0	0	-inf	0	0	-inf	0	0	-inf	8	8	117.5	0	0	-inf	0	0	-inf	0	0	-inf	0	0	-inf	0	0	-inf	0	0	-inf	0	0	-inf	0	0	-inf	0	0	-inf	0	0	-inf	0	0	-inf	0	0	-inf	0	0	-inf	0	0	-inf	0	0	-inf	0	0	-inf	0	0	-inf	strain	Eubacterium ramulus ATCC 29099
39496	623	623	125.92202917457887	697	697	108.5352325178466	4212	4212	118.91529780721535	5221	5221	123.6695362027024	4427	4427	114.38359891573988	3107	3107	111.52085324300849	12139	12139	118.36527493070412	1904	1904	139.83474035915725	13177	13177	110.20520864730481	14079	14079	116.06801741642036	2905	2905	108.0995858165857	7506	7506	109.70562120241796	6210	6210	110.78042253879853	434	434	105.60354032250427	897	897	127.40878239650257	1312	1312	136.6184017187641	428	428	130.46721540845053	5817	5817	110.92227415720615	610	610	111.61955480231018	2726	2726	107.66956530850938	1459	1459	124.61352531023871	3098	3098	117.70232246315494	1039	1039	115.70388302507885	1637	1637	114.19939355875402	6963	6963	125.45008934676399	1748	1748	123.88547890408368	11344	11344	128.97672984980943	1550	1550	104.27340491041048	16693	16693	120.41654255129694	5771	5771	128.0031075420162	359	359	135.86139551400933	1061	1061	133.20190598121863	228	228	131.85112161061167	0	0	-inf	733	733	99.45942289661012	species	Eubacterium ventriosum
53442	19	19	118.02507354828153	23	23	99.91211938379762	152	152	89.20306322904405	230	230	103.07342055919639	71	71	117.20089439564774	23	23	88.1883353327478	33	33	98.9853858529936	183	183	85.34675602841958	83	83	96.14591183273743	229	229	68.10475048991658	71	71	78.15449862380773	194	194	63.425570238389476	128	128	113.1430732599618	6321	6321	129.68947240434002	169	169	121.61079981325497	142	142	95.0475648673085	69	69	63.38094693031801	34	34	104.49182090505406	141	141	105.88537211614673	23	23	106.07636798951891	238	238	131.16092747724082	29	29	71.53887229618242	301	301	95.57589957230572	19	19	89.72845253867058	107	107	109.81191317396684	78	78	123.07845636583777	131	131	76.51557072877002	46	46	93.18114020495821	66	66	83.51477392850165	66	66	123.23239980290444	785	785	99.50922190737087	48	48	86.49620976381132	21	21	115.0018803689318	0	0	-inf	37	37	89.33983866340185	species	Eubacterium callanderi
84372	18	0	102.46826600288897	17	0	125.53232865493453	0	0	-inf	69	0	130.88302471311516	0	0	-inf	7	0	79.03914906522637	32	0	104.23156814321554	17	0	69.71108967452268	0	0	-inf	30	0	96.58688230744063	0	0	-inf	64	0	94.33628207574328	17	0	118.32213232763758	11	0	158.3406377081343	22	0	81.3291085142778	0	0	-inf	0	0	-inf	42	0	101.32920011504166	10	0	111.69492335171614	88	0	126.2174226198485	24	0	111.88438992927067	18	0	119.6607526921326	52	0	79.28935441398941	14	0	129.96759794380213	37	0	127.46681713439197	12	0	140.55544888123669	49	0	128.24255382946794	0	0	-inf	58	0	128.9620932047189	77	0	110.26936066286623	11	0	107.6391719898457	6	6	85.76815259872374	0	0	-inf	0	0	-inf	9	0	110.45310712471796	no_rank	environmental samples
165185	18	18	102.46826600288897	17	17	125.53232865493453	0	0	-inf	69	69	130.88302471311516	0	0	-inf	7	7	79.03914906522637	32	32	104.23156814321554	17	17	69.71108967452268	0	0	-inf	30	30	96.58688230744063	0	0	-inf	64	64	94.33628207574328	17	17	118.32213232763758	11	11	158.3406377081343	22	22	81.3291085142778	0	0	-inf	0	0	-inf	42	42	101.32920011504166	10	10	111.69492335171614	88	88	126.2174226198485	24	24	111.88438992927067	18	18	119.6607526921326	52	52	79.28935441398941	14	14	129.96759794380213	37	37	127.46681713439197	12	12	140.55544888123669	49	49	128.24255382946794	0	0	-inf	58	58	128.9620932047189	77	77	110.26936066286623	11	11	107.6391719898457	0	0	-inf	0	0	-inf	0	0	-inf	9	9	110.45310712471796	species	uncultured Eubacterium sp.
2041044	38	38	109.18355918607296	211	211	73.45551040418991	167	167	93.95239419881432	117	117	80.7492773277601	76	76	96.51251603791202	17	17	68.88116803633034	47	47	96.68375643535913	97	97	104.1101393448393	80	80	89.09641582338001	133	133	81.12030416462038	110	110	102.09062361702482	316	316	97.53729421668253	124	124	93.24000954397196	235	235	104.5231022190308	145	145	123.51240413170459	374	374	65.20709568448956	14	14	84.3289414711128	379	379	84.44896293244061	37	37	83.36639557966276	97	97	98.09629844441638	967	967	65.20813525203025	208	208	109.84938975078389	384	384	57.82898585904413	479	479	91.91340156885194	73	73	87.68412443663935	55	55	95.4964098916466	204	204	92.46507049348502	40	40	108.47082922789131	56	56	110.59595264967508	182	182	96.90408220219958	149	149	95.94799855049472	162	162	98.58834797558137	15	15	88.91515665050655	0	0	-inf	30	30	93.34741573493397	species	Eubacterium maltosivorans
2624479	267	2	73.51338327439969	354	0	76.69408170601399	561	0	67.90464592542267	335	0	73.42320418266921	113	0	77.43246717159514	146	0	71.7781929174913	209	1	73.75652700841766	1273	0	89.07849065963944	198	0	76.7714114492944	357	0	74.96488373040874	193	1	70.63620264409882	371	0	77.39986679321586	307	0	69.22283226503484	893	1	95.7740134943059	220	0	76.02923426158478	290	0	78.85817619303704	29	0	60.856210818709044	638	0	72.67443209630308	198	0	86.16835434790927	432	0	82.74741470228973	374	0	78.33374793541873	789	0	80.40128615474802	404	0	80.96724010868252	447	0	76.73541263514304	355	0	84.08248960112383	309	0	109.56431427256774	352	3	84.05611883724454	120	0	65.6493133872703	132	0	65.86954705115397	459	0	64.61182533522968	813	0	84.44353878371551	1698	0	93.26285735554492	216	0	76.9350787887918	79	2	66.91462337944387	243	0	78.3157367025606	no_rank	unclassified Eubacterium
2841037	160	160	67.06152921847915	92	92	60.31448167020771	423	423	65.68325244389452	212	212	65.14577429075057	35	35	74.46051418738485	39	39	55.81719525394166	53	53	65.98536408914973	172	172	90.12253484426813	68	68	75.94672021799607	131	131	63.01320366715511	48	48	60.71385926167204	297	297	71.41970266234011	112	112	57.86308661125237	783	783	97.87320374176147	93	93	78.36455574662871	210	210	78.48664690264039	15	15	53.34723854884683	184	184	59.446333031794154	84	84	80.5747480473576	152	152	62.45708405129191	152	152	61.59900567846177	260	260	73.56301441070694	195	195	72.61985489647608	249	249	72.8768022207257	189	189	86.78497361975938	279	279	111.0358649124628	142	142	79.13859472247184	29	29	63.67796461709601	44	44	58.44232616039666	156	156	65.76565829561437	67	67	76.39012943583916	149	149	105.7918750995449	183	183	76.93212582650762	77	77	67.08074518248922	59	59	82.02539864220776	species	Eubacterium sp. c-25
2841528	105	105	81.95455866007667	262	262	82.44569698576277	138	138	74.7136998579329	123	123	87.68999391508183	78	78	78.76603581835617	107	107	77.59575281355144	155	155	76.59928934215715	1101	1101	88.9153883891979	130	130	77.20278840105046	226	226	81.89262748388761	144	144	73.65236895796576	74	74	101.40133634551448	195	195	75.74740412772016	109	109	79.71633226158315	127	127	74.31911695363922	80	80	79.8334405803282	14	14	68.90153825070428	454	454	78.03559999909966	114	114	90.28995899042104	280	280	93.76216562711713	222	222	89.79176966090276	529	529	83.7622514731803	209	209	88.7554703305976	198	198	81.58790755024366	166	166	81.00556502568936	30	30	95.87889332154352	207	207	86.83610328559942	91	91	66.27754541293024	88	88	69.58315749653262	303	303	64.01777272196232	746	746	85.1668342613398	1549	1549	92.05767746925957	33	33	76.9514543069131	0	0	-inf	184	184	77.12622553713025	species	Eubacterium sp. MSJ-33
2764325	419	419	132.9024397978772	327	327	130.71496823006788	944	944	123.62731868824902	954	954	132.40162488083683	332	332	118.96294837859455	138	138	126.68632031939894	272	272	126.19426137580079	831	831	111.09462150167202	286	286	130.293000869837	563	563	124.20511018856868	169	169	108.8177038775654	645	645	116.85200150429442	358	358	124.3408888871765	733	733	130.8888173701945	338	338	131.21079481191092	409	409	110.48526209122059	145	145	115.07367306995309	726	726	110.900734021428	469	469	119.79204037683817	775	775	123.83703390280348	943	943	130.19663120207872	1007	1007	123.66182519994379	603	603	121.52786946919966	737	737	132.64529402316032	581	581	135.30852921789554	201	201	128.8495538385834	550	550	111.57664786387275	131	131	109.55941532630806	313	313	131.49837218673133	748	748	134.09557247913568	272	272	114.77438809976185	121	121	115.06339727542904	171	171	113.55153856835302	24	24	119.37027831817997	265	265	116.2926786406091	species	Eubacterium hominis
33951	9	9	49.46051771194626	10	4	62.23780798431444	6	6	79.46818708094868	10	2	135.88335493778916	0	0	-inf	0	0	-inf	0	0	-inf	14	14	62.168159903528384	0	0	-inf	0	0	-inf	0	0	-inf	0	0	-inf	0	0	-inf	10	10	56.76239663536673	0	0	-inf	20	9	44.1256666570895	0	0	-inf	0	0	-inf	6	6	56.14500961418147	0	0	-inf	0	0	-inf	12	6	58.78756782377894	7	7	48.173782829465836	7	0	85.6804810577517	0	0	-inf	0	0	-inf	0	0	-inf	0	0	-inf	0	0	-inf	0	0	-inf	0	0	-inf	14	14	62.60190217995775	0	0	-inf	0	0	-inf	0	0	-inf	genus	Acetobacterium
52694	0	0	-inf	6	6	72.41800369300925	0	0	-inf	8	8	159.2985658395779	0	0	-inf	0	0	-inf	0	0	-inf	0	0	-inf	0	0	-inf	0	0	-inf	0	0	-inf	0	0	-inf	0	0	-inf	0	0	-inf	0	0	-inf	0	0	-inf	0	0	-inf	0	0	-inf	0	0	-inf	0	0	-inf	0	0	-inf	6	6	59.74180231422454	0	0	-inf	7	7	85.6804810577517	0	0	-inf	0	0	-inf	0	0	-inf	0	0	-inf	0	0	-inf	0	0	-inf	0	0	-inf	0	0	-inf	0	0	-inf	0	0	-inf	0	0	-inf	species	Acetobacterium wieringae
2638182	0	0	-inf	0	0	-inf	0	0	-inf	0	0	-inf	0	0	-inf	0	0	-inf	0	0	-inf	0	0	-inf	0	0	-inf	0	0	-inf	0	0	-inf	0	0	-inf	0	0	-inf	0	0	-inf	0	0	-inf	11	0	41.36852944265112	0	0	-inf	0	0	-inf	0	0	-inf	0	0	-inf	0	0	-inf	0	0	-inf	0	0	-inf	0	0	-inf	0	0	-inf	0	0	-inf	0	0	-inf	0	0	-inf	0	0	-inf	0	0	-inf	0	0	-inf	0	0	-inf	0	0	-inf	0	0	-inf	0	0	-inf	no_rank	unclassified Acetobacterium
2184575	0	0	-inf	0	0	-inf	0	0	-inf	0	0	-inf	0	0	-inf	0	0	-inf	0	0	-inf	0	0	-inf	0	0	-inf	0	0	-inf	0	0	-inf	0	0	-inf	0	0	-inf	0	0	-inf	0	0	-inf	11	11	41.36852944265112	0	0	-inf	0	0	-inf	0	0	-inf	0	0	-inf	0	0	-inf	0	0	-inf	0	0	-inf	0	0	-inf	0	0	-inf	0	0	-inf	0	0	-inf	0	0	-inf	0	0	-inf	0	0	-inf	0	0	-inf	0	0	-inf	0	0	-inf	0	0	-inf	0	0	-inf	species	Acetobacterium sp. KB-1
274470	0	0	-inf	0	0	-inf	0	0	-inf	0	0	-inf	0	0	-inf	0	0	-inf	0	0	-inf	9	0	45.64106140241116	0	0	-inf	0	0	-inf	0	0	-inf	0	0	-inf	0	0	-inf	0	0	-inf	0	0	-inf	12	0	70.45066666419156	0	0	-inf	0	0	-inf	0	0	-inf	0	0	-inf	0	0	-inf	0	0	-inf	0	0	-inf	0	0	-inf	0	0	-inf	0	0	-inf	0	0	-inf	0	0	-inf	0	0	-inf	0	0	-inf	0	0	-inf	0	0	-inf	0	0	-inf	0	0	-inf	0	0	-inf	genus	Alkalibacter
2815577	0	0	-inf	0	0	-inf	0	0	-inf	0	0	-inf	0	0	-inf	0	0	-inf	0	0	-inf	9	9	45.64106140241116	0	0	-inf	0	0	-inf	0	0	-inf	0	0	-inf	0	0	-inf	0	0	-inf	0	0	-inf	12	12	70.45066666419156	0	0	-inf	0	0	-inf	0	0	-inf	0	0	-inf	0	0	-inf	0	0	-inf	0	0	-inf	0	0	-inf	0	0	-inf	0	0	-inf	0	0	-inf	0	0	-inf	0	0	-inf	0	0	-inf	0	0	-inf	0	0	-inf	0	0	-inf	0	0	-inf	0	0	-inf	species	Alkalibacter rhizosphaerae
186807	0	0	-inf	8	8	43.84022567042318	22	16	59.03183749201885	27	17	45.375212372742716	0	0	-inf	0	0	-inf	0	0	-inf	36	22	50.41599018516705	8	8	73.15317459305201	9	9	46.31678623497268	14	14	72.73457152666963	0	0	-inf	0	0	-inf	7	7	44.942831946297865	8	8	46.71015510839149	34	12	51.44267312692656	0	0	-inf	8	8	51.05442713618716	8	8	67.70160244669151	6	6	68.00138878778141	9	9	42.24670512339254	31	8	55.38618875784377	14	14	49.54365609719973	105	13	116.9066974420505	0	0	-inf	0	0	-inf	10	10	52.00611114764541	7	7	53.53778599825959	0	0	-inf	20	1	45.31056258896167	30	16	59.36346106334089	30	6	47.726616720980545	0	0	-inf	14	3	107.43788686607932	0	0	-inf	family	Peptococcaceae
2740	0	0	-inf	0	0	-inf	6	0	57.78231042044519	0	0	-inf	0	0	-inf	0	0	-inf	0	0	-inf	0	0	-inf	0	0	-inf	0	0	-inf	0	0	-inf	0	0	-inf	0	0	-inf	0	0	-inf	0	0	-inf	0	0	-inf	0	0	-inf	0	0	-inf	0	0	-inf	0	0	-inf	0	0	-inf	0	0	-inf	0	0	-inf	92	4	126.90006860504303	0	0	-inf	0	0	-inf	0	0	-inf	0	0	-inf	0	0	-inf	0	0	-inf	0	0	-inf	0	0	-inf	0	0	-inf	11	4	125.37549237501004	0	0	-inf	genus	Peptococcus
2741	0	0	-inf	0	0	-inf	6	6	57.78231042044519	0	0	-inf	0	0	-inf	0	0	-inf	0	0	-inf	0	0	-inf	0	0	-inf	0	0	-inf	0	0	-inf	0	0	-inf	0	0	-inf	0	0	-inf	0	0	-inf	0	0	-inf	0	0	-inf	0	0	-inf	0	0	-inf	0	0	-inf	0	0	-inf	0	0	-inf	0	0	-inf	88	88	125.40327890582653	0	0	-inf	0	0	-inf	0	0	-inf	0	0	-inf	0	0	-inf	0	0	-inf	0	0	-inf	0	0	-inf	0	0	-inf	7	7	121.44613622034899	0	0	-inf	species	Peptococcus niger
51514	0	0	-inf	0	0	-inf	0	0	-inf	0	0	-inf	0	0	-inf	0	0	-inf	0	0	-inf	8	0	49.503292477342164	0	0	-inf	0	0	-inf	0	0	-inf	0	0	-inf	0	0	-inf	0	0	-inf	0	0	-inf	8	0	59.697494309152475	0	0	-inf	0	0	-inf	0	0	-inf	0	0	-inf	0	0	-inf	8	0	64.08615874543916	0	0	-inf	0	0	-inf	0	0	-inf	0	0	-inf	0	0	-inf	0	0	-inf	0	0	-inf	0	0	-inf	6	0	64.51224828341168	9	0	42.78184578771718	0	0	-inf	0	0	-inf	0	0	-inf	genus	Dehalobacterium
51515	0	0	-inf	0	0	-inf	0	0	-inf	0	0	-inf	0	0	-inf	0	0	-inf	0	0	-inf	8	8	49.503292477342164	0	0	-inf	0	0	-inf	0	0	-inf	0	0	-inf	0	0	-inf	0	0	-inf	0	0	-inf	8	8	59.697494309152475	0	0	-inf	0	0	-inf	0	0	-inf	0	0	-inf	0	0	-inf	8	8	64.08615874543916	0	0	-inf	0	0	-inf	0	0	-inf	0	0	-inf	0	0	-inf	0	0	-inf	0	0	-inf	0	0	-inf	6	6	64.51224828341168	9	9	42.78184578771718	0	0	-inf	0	0	-inf	0	0	-inf	species	Dehalobacterium formicoaceticum
471826	0	0	-inf	0	0	-inf	0	0	-inf	10	0	41.95862284482674	0	0	-inf	0	0	-inf	0	0	-inf	0	0	-inf	0	0	-inf	0	0	-inf	0	0	-inf	0	0	-inf	0	0	-inf	0	0	-inf	0	0	-inf	0	0	-inf	0	0	-inf	0	0	-inf	0	0	-inf	0	0	-inf	0	0	-inf	0	0	-inf	0	0	-inf	0	0	-inf	0	0	-inf	0	0	-inf	0	0	-inf	0	0	-inf	0	0	-inf	0	0	-inf	0	0	-inf	0	0	-inf	0	0	-inf	0	0	-inf	0	0	-inf	genus	Candidatus Desulforudis
471827	0	0	-inf	0	0	-inf	0	0	-inf	10	10	41.95862284482674	0	0	-inf	0	0	-inf	0	0	-inf	0	0	-inf	0	0	-inf	0	0	-inf	0	0	-inf	0	0	-inf	0	0	-inf	0	0	-inf	0	0	-inf	0	0	-inf	0	0	-inf	0	0	-inf	0	0	-inf	0	0	-inf	0	0	-inf	0	0	-inf	0	0	-inf	0	0	-inf	0	0	-inf	0	0	-inf	0	0	-inf	0	0	-inf	0	0	-inf	0	0	-inf	0	0	-inf	0	0	-inf	0	0	-inf	0	0	-inf	0	0	-inf	species	Candidatus Desulforudis audaxviator
2282741	0	0	-inf	0	0	-inf	0	0	-inf	0	0	-inf	0	0	-inf	0	0	-inf	0	0	-inf	0	0	-inf	0	0	-inf	0	0	-inf	0	0	-inf	0	0	-inf	0	0	-inf	0	0	-inf	0	0	-inf	14	0	46.94200588968035	0	0	-inf	0	0	-inf	0	0	-inf	0	0	-inf	0	0	-inf	6	0	45.79492543695008	0	0	-inf	0	0	-inf	0	0	-inf	0	0	-inf	0	0	-inf	0	0	-inf	0	0	-inf	0	0	-inf	0	0	-inf	0	0	-inf	0	0	-inf	0	0	-inf	0	0	-inf	genus	Desulfofundulus
58135	0	0	-inf	0	0	-inf	0	0	-inf	0	0	-inf	0	0	-inf	0	0	-inf	0	0	-inf	0	0	-inf	0	0	-inf	0	0	-inf	0	0	-inf	0	0	-inf	0	0	-inf	0	0	-inf	0	0	-inf	14	1	46.94200588968035	0	0	-inf	0	0	-inf	0	0	-inf	0	0	-inf	0	0	-inf	6	6	45.79492543695008	0	0	-inf	0	0	-inf	0	0	-inf	0	0	-inf	0	0	-inf	0	0	-inf	0	0	-inf	0	0	-inf	0	0	-inf	0	0	-inf	0	0	-inf	0	0	-inf	0	0	-inf	species	Desulfofundulus kuznetsovii
760568	0	0	-inf	0	0	-inf	0	0	-inf	0	0	-inf	0	0	-inf	0	0	-inf	0	0	-inf	0	0	-inf	0	0	-inf	0	0	-inf	0	0	-inf	0	0	-inf	0	0	-inf	0	0	-inf	0	0	-inf	13	13	46.570656141063424	0	0	-inf	0	0	-inf	0	0	-inf	0	0	-inf	0	0	-inf	0	0	-inf	0	0	-inf	0	0	-inf	0	0	-inf	0	0	-inf	0	0	-inf	0	0	-inf	0	0	-inf	0	0	-inf	0	0	-inf	0	0	-inf	0	0	-inf	0	0	-inf	0	0	-inf	strain	Desulfofundulus kuznetsovii DSM 6115
2651578	0	0	-inf	0	0	-inf	0	0	-inf	0	0	-inf	0	0	-inf	0	0	-inf	0	0	-inf	0	0	-inf	0	0	-inf	0	0	-inf	0	0	-inf	0	0	-inf	0	0	-inf	0	0	-inf	0	0	-inf	0	0	-inf	0	0	-inf	0	0	-inf	0	0	-inf	0	0	-inf	0	0	-inf	0	0	-inf	0	0	-inf	0	0	-inf	0	0	-inf	0	0	-inf	0	0	-inf	0	0	-inf	0	0	-inf	0	0	-inf	8	0	52.61230246325626	6	0	50.810629021777835	0	0	-inf	0	0	-inf	0	0	-inf	genus	Thermanaerosceptrum
1712410	0	0	-inf	0	0	-inf	0	0	-inf	0	0	-inf	0	0	-inf	0	0	-inf	0	0	-inf	0	0	-inf	0	0	-inf	0	0	-inf	0	0	-inf	0	0	-inf	0	0	-inf	0	0	-inf	0	0	-inf	0	0	-inf	0	0	-inf	0	0	-inf	0	0	-inf	0	0	-inf	0	0	-inf	0	0	-inf	0	0	-inf	0	0	-inf	0	0	-inf	0	0	-inf	0	0	-inf	0	0	-inf	0	0	-inf	0	0	-inf	8	8	52.61230246325626	6	6	50.810629021777835	0	0	-inf	0	0	-inf	0	0	-inf	species	Thermanaerosceptrum fracticalcis
2840454	0	0	-inf	0	0	-inf	0	0	-inf	0	0	-inf	0	0	-inf	0	0	-inf	0	0	-inf	0	0	-inf	0	0	-inf	0	0	-inf	0	0	-inf	0	0	-inf	0	0	-inf	0	0	-inf	0	0	-inf	0	0	-inf	0	0	-inf	0	0	-inf	0	0	-inf	0	0	-inf	0	0	-inf	0	0	-inf	0	0	-inf	0	0	-inf	0	0	-inf	0	0	-inf	0	0	-inf	0	0	-inf	0	0	-inf	0	0	-inf	0	0	-inf	9	0	46.21613305715586	0	0	-inf	0	0	-inf	0	0	-inf	genus	Candidatus Formimonas
1761012	0	0	-inf	0	0	-inf	0	0	-inf	0	0	-inf	0	0	-inf	0	0	-inf	0	0	-inf	0	0	-inf	0	0	-inf	0	0	-inf	0	0	-inf	0	0	-inf	0	0	-inf	0	0	-inf	0	0	-inf	0	0	-inf	0	0	-inf	0	0	-inf	0	0	-inf	0	0	-inf	0	0	-inf	0	0	-inf	0	0	-inf	0	0	-inf	0	0	-inf	0	0	-inf	0	0	-inf	0	0	-inf	0	0	-inf	0	0	-inf	0	0	-inf	9	9	46.21613305715586	0	0	-inf	0	0	-inf	0	0	-inf	species	Candidatus Formimonas warabiya
2916693	0	0	-inf	0	0	-inf	0	0	-inf	0	0	-inf	0	0	-inf	0	0	-inf	0	0	-inf	6	6	47.114991809159335	0	0	-inf	0	0	-inf	0	0	-inf	0	0	-inf	0	0	-inf	0	0	-inf	0	0	-inf	0	0	-inf	0	0	-inf	0	0	-inf	0	0	-inf	0	0	-inf	0	0	-inf	9	3	45.61952057442891	0	0	-inf	0	0	-inf	0	0	-inf	0	0	-inf	0	0	-inf	0	0	-inf	0	0	-inf	19	0	45.48480272522281	0	0	-inf	0	0	-inf	0	0	-inf	0	0	-inf	0	0	-inf	genus	Desulforamulus
1564	0	0	-inf	0	0	-inf	0	0	-inf	0	0	-inf	0	0	-inf	0	0	-inf	0	0	-inf	0	0	-inf	0	0	-inf	0	0	-inf	0	0	-inf	0	0	-inf	0	0	-inf	0	0	-inf	0	0	-inf	0	0	-inf	0	0	-inf	0	0	-inf	0	0	-inf	0	0	-inf	0	0	-inf	6	0	44.43012263395726	0	0	-inf	0	0	-inf	0	0	-inf	0	0	-inf	0	0	-inf	0	0	-inf	0	0	-inf	0	0	-inf	0	0	-inf	0	0	-inf	0	0	-inf	0	0	-inf	0	0	-inf	species	Desulforamulus ruminis
696281	0	0	-inf	0	0	-inf	0	0	-inf	0	0	-inf	0	0	-inf	0	0	-inf	0	0	-inf	0	0	-inf	0	0	-inf	0	0	-inf	0	0	-inf	0	0	-inf	0	0	-inf	0	0	-inf	0	0	-inf	0	0	-inf	0	0	-inf	0	0	-inf	0	0	-inf	0	0	-inf	0	0	-inf	6	6	44.43012263395726	0	0	-inf	0	0	-inf	0	0	-inf	0	0	-inf	0	0	-inf	0	0	-inf	0	0	-inf	0	0	-inf	0	0	-inf	0	0	-inf	0	0	-inf	0	0	-inf	0	0	-inf	strain	Desulforamulus ruminis DSM 2154
59610	0	0	-inf	0	0	-inf	0	0	-inf	0	0	-inf	0	0	-inf	0	0	-inf	0	0	-inf	0	0	-inf	0	0	-inf	0	0	-inf	0	0	-inf	0	0	-inf	0	0	-inf	0	0	-inf	0	0	-inf	0	0	-inf	0	0	-inf	0	0	-inf	0	0	-inf	0	0	-inf	0	0	-inf	0	0	-inf	0	0	-inf	0	0	-inf	0	0	-inf	0	0	-inf	0	0	-inf	0	0	-inf	0	0	-inf	19	0	45.48480272522281	0	0	-inf	0	0	-inf	0	0	-inf	0	0	-inf	0	0	-inf	species	Desulforamulus reducens
349161	0	0	-inf	0	0	-inf	0	0	-inf	0	0	-inf	0	0	-inf	0	0	-inf	0	0	-inf	0	0	-inf	0	0	-inf	0	0	-inf	0	0	-inf	0	0	-inf	0	0	-inf	0	0	-inf	0	0	-inf	0	0	-inf	0	0	-inf	0	0	-inf	0	0	-inf	0	0	-inf	0	0	-inf	0	0	-inf	0	0	-inf	0	0	-inf	0	0	-inf	0	0	-inf	0	0	-inf	0	0	-inf	0	0	-inf	19	19	45.48480272522281	0	0	-inf	0	0	-inf	0	0	-inf	0	0	-inf	0	0	-inf	strain	Desulforamulus reducens MI-1
216572	506412	15086	145.70613222975078	464429	35668	115.76147582753667	256581	14774	136.3037573648766	372329	18976	139.80339193515104	544483	29953	128.42207920488195	408882	23696	119.54982121330697	1048235	62169	122.01803858755132	301307	21486	113.11836380937895	362848	26347	113.59742921914233	1046479	99253	120.19959776608339	283330	39382	112.66658110951862	465176	37753	122.94052668354549	498095	45333	120.43190007191552	201181	11298	102.05360516767188	311384	11881	108.73893248824044	146414	7418	104.96235327502633	147712	5892	109.80034908073577	229976	6602	112.56057904579598	222696	5984	105.1785571995157	208244	6071	114.10081501008658	292767	10079	112.96917787050715	288040	8989	115.93314138286347	220737	11143	102.97590612318325	380218	11894	113.14448205434603	618654	70231	129.97577612458596	180581	30743	123.51931982617867	1319220	215570	126.07128585929402	89244	12828	113.49881590036355	313171	31484	120.90154650458132	375054	43437	120.60568736621383	524046	65976	121.75677624920287	164102	17094	116.86904156951029	452748	18537	128.29665104267198	259588	8079	130.47250891060747	302483	96490	109.79275195832301	family	Oscillospiraceae
1263	3088	5	121.30911229961781	124630	6	114.32644542566791	22802	4	132.09385552320006	55561	3	131.74475959832367	3879	4	112.3831217900727	2158	16	121.89513475604379	219072	6	113.68756296077332	10843	7	113.0214782673907	35460	3	109.92286149623949	42402	0	110.23599202964547	25476	8	102.66283303297739	10810	1	91.16411249681597	103943	6	129.01866058955505	8148	12	93.09645481615067	26595	4	125.82184674858111	16093	12	98.76746774299752	1568	5	119.70223609831248	35334	4	128.1197915545354	9585	5	120.76480528474933	53978	6	120.76055368443532	107488	2	127.26501725097613	127274	2	121.09422077368242	43399	15	103.85025145372389	100767	12	124.043211098856	42676	2	115.50477294736618	23323	4	110.51759251483635	137260	13	111.50028457951588	890	8	103.57950339324206	18013	0	125.68506119103502	35074	6	132.88477764894114	19138	14	94.47059510333672	4645	8	117.52456034040003	2852	5	133.70343876499328	157	7	78.35500917424044	1515	8	83.36890802536544	genus	Ruminococcus
1264	0	0	-inf	190	3	62.42728083613818	12	5	47.50804017362691	0	0	-inf	19	2	61.596859708647436	0	0	-inf	132	3	62.57161155305662	41	5	59.946220564912046	183	9	81.7961516481104	34	11	51.63986724421419	211	4	62.03882467583862	26	0	48.61850534998631	36	15	47.52512773257436	39	3	44.499655941639524	17	1	49.07235044034548	18	1	48.37487117392008	0	0	-inf	27	4	57.84277247840891	17	0	45.3525174901993	21	5	45.796841972331244	30	3	48.61707969964775	68	7	64.28653060365912	128	4	58.3856576936019	43	4	50.48700746875177	13	1	45.212065851696735	80	1	52.30715073086783	579	7	52.40645579113592	0	0	-inf	29	0	71.10661933021399	8	8	45.57327855603343	47	6	65.45201805436278	15	4	69.80723404380623	0	0	-inf	0	0	-inf	8	1	51.515550133531306	species	Ruminococcus albus
697329	0	0	-inf	187	187	62.62307118346492	7	7	44.57142857142857	0	0	-inf	17	17	63.49060790966479	0	0	-inf	129	129	62.910486240337	36	36	58.91385464721638	174	174	83.69023494258745	23	23	50.52968511513677	207	207	62.169841993952375	26	26	48.61850534998631	21	21	46.07750822295189	36	36	43.99117139438153	16	16	48.76437234286708	17	17	47.676049831448374	0	0	-inf	23	23	58.423794862959184	17	17	45.3525174901993	16	16	45.60835508868475	27	27	48.418174621150094	61	61	65.85790974606053	124	124	58.563342877331976	39	39	50.87029028605965	12	12	43.84065070947878	79	79	52.23156820826153	572	572	52.082164492795684	0	0	-inf	29	29	71.10661933021399	0	0	-inf	41	41	65.39160037047728	11	11	52.10077369609942	0	0	-inf	0	0	-inf	7	7	49.660989483598875	strain	Ruminococcus albus 7 = DSM 20455
1265	0	0	-inf	7	7	43.7729831913865	0	0	-inf	0	0	-inf	0	0	-inf	0	0	-inf	0	0	-inf	0	0	-inf	0	0	-inf	0	0	-inf	0	0	-inf	10	10	44.8	16	16	46.926133243444546	0	0	-inf	0	0	-inf	0	0	-inf	0	0	-inf	0	0	-inf	0	0	-inf	8	8	45.622355179545394	17	17	45.53228259764336	0	0	-inf	26	9	45.42115643767091	14	14	43.8266416536093	7	7	48.142857142857146	0	0	-inf	10	10	46.04421771453047	0	0	-inf	0	0	-inf	0	0	-inf	25	25	47.515547124665325	0	0	-inf	0	0	-inf	0	0	-inf	0	0	-inf	species	Ruminococcus flavefaciens
641112	0	0	-inf	0	0	-inf	0	0	-inf	0	0	-inf	0	0	-inf	0	0	-inf	0	0	-inf	0	0	-inf	0	0	-inf	0	0	-inf	0	0	-inf	0	0	-inf	0	0	-inf	0	0	-inf	0	0	-inf	0	0	-inf	0	0	-inf	0	0	-inf	0	0	-inf	0	0	-inf	0	0	-inf	0	0	-inf	17	17	45.58529808114374	0	0	-inf	0	0	-inf	0	0	-inf	0	0	-inf	0	0	-inf	0	0	-inf	0	0	-inf	0	0	-inf	0	0	-inf	0	0	-inf	0	0	-inf	0	0	-inf	strain	Ruminococcus flavefaciens FD-1
40518	0	0	-inf	15	15	93.50911152173296	0	0	-inf	0	0	-inf	0	0	-inf	0	0	-inf	0	0	-inf	0	0	-inf	12	12	96.16686312137797	0	0	-inf	0	0	-inf	28	28	75.23695457079349	40	40	103.26976217263748	14	14	107.1651841294535	9	9	73.8440277368663	34	34	80.72189082422605	0	0	-inf	0	0	-inf	34	34	97.66475486086358	69	69	91.07629476386286	34	34	109.9832512975936	0	0	-inf	74	74	64.3813209266488	62	62	63.955974297397965	7	7	79.51471285238952	10	10	107.60936586256442	21	21	103.95694995515389	0	0	-inf	0	0	-inf	0	0	-inf	25	25	71.77227381466508	6	6	98.65743669788122	0	0	-inf	0	0	-inf	0	0	-inf	species	Ruminococcus bromii
129701	64	0	125.5729076382551	37	0	122.40102327757032	143	0	123.31677695570097	218	0	128.8155387734196	0	0	-inf	0	0	-inf	0	0	-inf	18	0	131.40693464262768	14	0	120.56361488537402	12	0	101.90005075677897	0	0	-inf	20	0	106.91613521027689	56	0	126.67268775049615	150	0	123.88506843982219	11	0	109.24735022445176	17	0	123.59765150911572	0	0	-inf	98	0	117.79131954141475	9	0	125.3587056839957	100	0	132.55593612853914	220	0	123.87008021458313	41	0	126.75821483543434	51	0	133.46946932548138	34	0	131.4081792230819	31	0	127.70826725638628	16	0	137.1266502415495	25	0	106.78825014956631	0	0	-inf	13	0	128.42686936034798	14	0	128.18664024022542	0	0	-inf	0	0	-inf	12	0	139.0084089546245	0	0	-inf	17	0	73.38595479907175	no_rank	environmental samples
165186	64	64	125.5729076382551	37	37	122.40102327757032	143	143	123.31677695570097	218	218	128.8155387734196	0	0	-inf	0	0	-inf	0	0	-inf	18	18	131.40693464262768	14	14	120.56361488537402	12	12	101.90005075677897	0	0	-inf	20	20	106.91613521027689	56	56	126.67268775049615	150	150	123.88506843982219	11	11	109.24735022445176	17	17	123.59765150911572	0	0	-inf	98	98	117.79131954141475	9	9	125.3587056839957	100	100	132.55593612853914	220	220	123.87008021458313	41	41	126.75821483543434	51	51	133.46946932548138	34	34	131.4081792230819	31	31	127.70826725638628	16	16	137.1266502415495	25	25	106.78825014956631	0	0	-inf	13	13	128.42686936034798	14	14	128.18664024022542	0	0	-inf	0	0	-inf	12	12	139.0084089546245	0	0	-inf	17	17	73.38595479907175	species	uncultured Ruminococcus sp.
438033	71	71	83.53641079693996	112	112	63.34369765888842	103	103	62.382542514594526	927	927	100.3916202281145	18	18	76.44788864297345	33	33	62.929236514345426	38	38	56.99287822865324	32	32	55.06239871580179	70	70	80.08152854292938	135	135	59.262524010065505	43	43	61.981193580098434	56	56	62.16534272972102	82	82	54.26109201980413	82	82	68.21761660463959	93	93	75.17395965749374	1782	1782	89.99585217008504	24	24	55.492350870692334	245	245	59.1563643769104	78	78	64.44486220743282	219	219	56.829192875348234	183	183	63.34755225945647	190	190	84.69638157145727	113	113	51.04145574296123	125	125	54.637090431928186	81	81	58.06138982303233	13	13	59.436632975246894	56	56	60.25897892789199	37	37	56.82000946740832	89	89	70.51449408768742	180	180	58.14066236417513	50	50	69.03300025794121	29	29	59.44929065195051	23	23	68.25599619582927	0	0	-inf	54	54	66.72238955713857	species	Ruminococcus gauvreauii
1160721	101	101	144.34864996288104	108931	108931	116.69697759902833	577	577	144.04719387108065	33	33	116.78781377285449	2124	2124	110.3206951627364	264	264	140.3264905299098	24436	24436	116.17004499352822	538	538	110.1929984172968	32775	32775	111.65129141071218	5124	5124	108.86460783769768	19446	19446	101.24559853123988	4380	4380	106.0374753876928	292	292	110.90079100313551	86	86	103.4180997355436	1297	1297	115.23148329296504	1553	1553	134.1875337292632	19	19	136.56850305620276	799	799	125.8612408968405	639	639	110.71329424691312	201	201	114.82756135386323	2721	2721	134.13723627241023	748	748	111.96057226121194	5874	5874	110.47061151910816	1164	1164	115.37097621386211	29195	29195	115.77400517179532	17994	17994	111.1087881654394	130814	130814	112.97666030368077	43	43	105.00987650553542	4805	4805	114.69130762183191	328	328	127.92841384414136	5490	5490	113.86673985745527	1935	1935	118.15439073968307	9	9	122.34040032408578	0	0	-inf	82	82	103.29752873569929	species	Ruminococcus bicirculans
1161942	10	10	74.16314219414471	358	358	96.38055622115597	171	171	89.02583739736514	1082	1082	96.28048623851684	109	109	91.37382879551087	95	95	94.36561312516803	560	560	70.39523871170549	2233	2233	116.09429941193255	246	246	89.42933653194447	111	111	74.74713501201126	640	640	78.22856919540855	35	35	69.44291676358073	112	112	61.432591068616574	153	153	68.0981895955456	5457	5457	138.9386660956214	128	128	69.4342749061399	6	6	50.781857861456245	250	250	65.46381708857528	2252	2252	142.51182959773956	63	63	82.21528611369806	781	781	100.51362318484368	18017	17968	109.11543197235527	770	770	81.89751478146893	112	112	86.64363679425665	240	240	72.39185205548313	91	91	73.46834896344613	1128	1128	66.27020439019373	13	13	69.54974723353985	57	57	70.86245457887313	47	47	73.22000935666526	1822	1822	115.50858964589618	287	287	91.88302725628661	64	64	137.65414875180554	0	0	-inf	149	149	76.91918359860362	species	Ruminococcus champanellensis
213810	0	0	-inf	0	0	-inf	0	0	-inf	0	0	-inf	0	0	-inf	0	0	-inf	0	0	-inf	0	0	-inf	0	0	-inf	0	0	-inf	0	0	-inf	0	0	-inf	0	0	-inf	0	0	-inf	0	0	-inf	0	0	-inf	0	0	-inf	0	0	-inf	0	0	-inf	0	0	-inf	0	0	-inf	49	49	116.9670728323246	0	0	-inf	0	0	-inf	0	0	-inf	0	0	-inf	0	0	-inf	0	0	-inf	0	0	-inf	0	0	-inf	0	0	-inf	0	0	-inf	0	0	-inf	0	0	-inf	0	0	-inf	strain	Ruminococcus champanellensis 18P13 = JCM 17042
2564099	13	13	48.48831078739961	514	514	79.56540258147474	85	85	85.13466712179799	151	151	90.36046930705682	33	33	74.88882867221218	0	0	-inf	16	16	66.38924189743777	48	48	58.00970852904373	150	150	79.4819359307923	10792	10792	82.74888299163104	66	66	69.75576387967314	496	496	71.75985302850829	708	708	69.95952249888244	443	443	75.9298788769051	128	128	81.55724700008005	1114	1114	74.34921312918942	0	0	-inf	71	71	84.13363694484599	44	44	67.44835271694241	228	228	49.06026103172919	439	439	60.958673518410244	162	162	68.88871408756157	300	300	53.44951925186912	279	279	53.00497285234336	396	396	77.82859152675469	96	96	66.24142416288	105	105	55.2022878565745	15	15	44.113708498984764	21	21	77.29902801803965	0	0	-inf	840	840	75.62473594848694	27	27	82.47540858992417	0	0	-inf	12	12	86.43567121028552	43	43	54.64192826740838	species	Ruminococcus bovis
2608920	2824	0	121.96077871044645	14460	0	99.2750184320658	21707	0	132.74878357540337	53147	0	133.15754953743306	1572	0	118.4735953454888	1750	0	122.08176082809634	193884	1	113.55024377742137	7926	0	113.20473428083999	2007	0	90.13391651392841	26194	0	122.32199776330097	5062	0	113.71082497769815	5758	0	82.23605886409673	102595	0	129.66907598259942	7169	0	94.48973294242246	19579	0	123.50989073389306	11435	0	98.17039430601523	1514	0	121.02133552077464	33840	0	129.32158768829288	6507	0	115.6295078141205	53063	0	121.46701480057433	103061	0	127.73287876725297	108046	0	123.33146123424966	36048	0	104.08536917497685	98922	1	124.56212472243612	12704	1	117.35092380472442	5019	0	110.94688416553139	4509	1	89.86351325363023	774	0	107.71700013866678	12999	0	130.56415134824002	34491	0	133.44003704478243	10825	1	83.00000928982193	2338	0	121.77654560791464	2739	0	134.28342074288753	138	0	79.13492981042926	1154	0	85.14918914593699	no_rank	unclassified Ruminococcus
41978	106	106	132.1394074123694	325	325	100.23282325969389	193	193	103.8613795024531	94	94	83.48278146037855	40	40	102.7117256134604	95	95	106.90488797452109	182	182	88.83704251812276	407	407	106.2470519881331	117	117	108.58443288078983	167	167	103.1285394852223	86	86	81.74127878915851	63	63	81.87530688659125	912	912	96.96229803783574	256	256	103.8319389999945	118	118	86.12240299774582	146	146	88.97035250102861	39	39	102.42419027322055	308	308	113.95626303512836	205	205	100.61860441951137	94	94	85.47254998843147	194	194	106.24293289363173	627	627	99.21535655776927	353	353	88.45148450341487	1604	1604	107.62706672730997	241	241	110.79029548538769	111	111	84.94454235500497	865	865	88.79501418196213	33	33	91.20480021571282	100	100	119.3246987530138	253	253	119.05034699248777	760	760	98.70167726574437	122	122	88.10496187179443	27	27	99.161171521026	11	11	80.76943261892609	39	39	78.4790864710186	species	Ruminococcus sp.
657323	2650	2650	121.86536380428385	9674	9674	112.0440285753392	21337	21337	133.02408439636125	52870	52870	133.41572198724214	1494	1494	119.23344640808594	1535	1535	125.2457737906212	6703	6703	129.94623273657575	740	740	114.16654310429585	957	957	99.20477391124018	25803	25803	122.52001525657224	4420	4420	118.45652288643218	1467	1467	106.53162651006204	95013	95013	134.40002670093853	3122	3122	112.88967357043445	17821	17821	129.03124632979097	6578	6578	120.90443651562694	1458	1458	121.6301244042445	32927	32927	129.7073265380543	4929	4929	129.44251683312945	44069	44069	131.85800853940722	95388	95388	131.61883551267925	48825	48825	133.71196729554785	25049	25049	120.40816139434976	86510	86510	131.98161014312714	9112	9112	131.27099521977988	3511	3511	130.30895814470216	1252	1252	127.2235929440519	673	673	111.03550064144403	12660	12660	131.5095186168089	34095	34095	133.60716303769453	1976	1976	128.67828168282617	1866	1866	132.24617826998812	2702	2702	134.72290107759434	28	28	139.67673714472295	659	659	99.53162180060554	species	Ruminococcus sp. SR1/5
2831966	68	68	109.81246781231567	4461	4461	71.51472013683923	177	177	131.06050882569218	183	183	84.0856958644161	38	38	105.19089276025205	120	120	93.62378602487944	186998	186998	112.98646139690577	6779	6779	113.5174704017685	933	933	78.51599481601828	224	224	113.8213823774132	556	556	80.92916349498238	4228	4228	73.81153891091596	6670	6670	66.74954987826253	3791	3791	78.70597683812494	1640	1640	66.20235748899594	4711	4711	66.71182424630436	17	17	111.47277508286658	605	605	116.15017758429461	1373	1373	68.28275890020917	8900	8900	70.3954166675086	7479	7479	78.72838718639454	58594	58594	114.93969056130138	10646	10646	66.19781882611242	10807	10807	67.67531124853622	3350	3350	79.98219891361377	1397	1397	64.3513352751233	2391	2391	70.69801573704244	68	68	82.88687894879004	239	239	85.19007452581516	143	143	119.05144162445744	8088	8088	70.3670303208571	350	350	77.69539894613625	10	10	110.3659072041353	99	99	61.83038297958393	456	456	64.93452003386516	species	Ruminococcus sp. FMBCY1
35829	0	0	-inf	23	9	56.21882303499746	13	13	59.079940446887754	19	4	48.73271041262574	0	0	-inf	0	0	-inf	0	0	-inf	80	5	58.62192278637883	9	9	63.888888888888886	17	17	86.27443291372842	0	0	-inf	13	1	51.8713425163135	26	7	70.2676851542904	8	8	53.33913873942745	18	3	60.337692574838144	17	8	51.18506400069258	0	0	-inf	17	7	70.1281857388724	21	1	50.581211941942705	21	9	59.53942436565107	27	5	57.395835699175365	45	5	56.4252256035309	35	4	62.07715600572618	33	8	50.10325523887627	7	7	60.0	6	0	60.79492543695008	0	0	-inf	0	0	-inf	9	0	43.85029196711292	6	6	73.03911989793606	39	3	52.34737462890491	20	7	67.68345397630017	0	0	-inf	0	0	-inf	0	0	-inf	genus	Acetivibrio
1515	0	0	-inf	0	0	-inf	0	0	-inf	15	15	42.959639060353865	0	0	-inf	0	0	-inf	0	0	-inf	23	23	62.437585229045006	0	0	-inf	0	0	-inf	0	0	-inf	0	0	-inf	0	0	-inf	0	0	-inf	6	6	54.959390248820085	0	0	-inf	0	0	-inf	0	0	-inf	0	0	-inf	0	0	-inf	0	0	-inf	0	0	-inf	0	0	-inf	0	0	-inf	0	0	-inf	0	0	-inf	0	0	-inf	0	0	-inf	9	9	43.85029196711292	0	0	-inf	12	12	54.72744038919267	0	0	-inf	0	0	-inf	0	0	-inf	0	0	-inf	species	Acetivibrio thermocellus
288965	0	0	-inf	14	2	50.214285714285715	0	0	-inf	0	0	-inf	0	0	-inf	0	0	-inf	0	0	-inf	18	12	47.6004469434846	0	0	-inf	0	0	-inf	0	0	-inf	12	3	52.469080658520035	19	9	63.22832079561179	0	0	-inf	9	9	60.813569428240676	9	1	49.3255782849838	0	0	-inf	10	10	84.50243866176395	14	6	47.228960770056915	12	1	49.59779856217681	22	6	53.742373855382155	13	7	73.84690047844035	31	12	61.903845784944664	25	1	47.91800877604236	0	0	-inf	6	0	60.79492543695008	0	0	-inf	0	0	-inf	0	0	-inf	0	0	-inf	24	4	48.36743024404081	13	7	72.56219908754882	0	0	-inf	0	0	-inf	0	0	-inf	species	Acetivibrio clariflavus
720554	0	0	-inf	12	12	44.666666666666664	0	0	-inf	0	0	-inf	0	0	-inf	0	0	-inf	0	0	-inf	6	6	51.4402681927929	0	0	-inf	0	0	-inf	0	0	-inf	9	9	41.62544087802672	10	10	45.433809511662425	0	0	-inf	0	0	-inf	8	8	43.0067279836453	0	0	-inf	0	0	-inf	8	8	44.06184658276776	11	11	45.52450478379095	16	16	41.09099025766973	6	6	65.76644893997029	19	19	42.29153185491584	24	24	45.970874516420814	0	0	-inf	6	6	60.79492543695008	0	0	-inf	0	0	-inf	0	0	-inf	0	0	-inf	20	20	44.14091629284898	6	6	53.0	0	0	-inf	0	0	-inf	0	0	-inf	strain	Acetivibrio clariflavus DSM 19732
293325	0	0	-inf	0	0	-inf	0	0	-inf	0	0	-inf	0	0	-inf	0	0	-inf	0	0	-inf	34	0	61.43239803360877	0	0	-inf	0	0	-inf	0	0	-inf	0	0	-inf	0	0	-inf	0	0	-inf	0	0	-inf	0	0	-inf	0	0	-inf	0	0	-inf	0	0	-inf	0	0	-inf	0	0	-inf	0	0	-inf	0	0	-inf	0	0	-inf	0	0	-inf	0	0	-inf	0	0	-inf	0	0	-inf	0	0	-inf	0	0	-inf	0	0	-inf	0	0	-inf	0	0	-inf	0	0	-inf	0	0	-inf	no_rank	environmental samples
293326	0	0	-inf	0	0	-inf	0	0	-inf	0	0	-inf	0	0	-inf	0	0	-inf	0	0	-inf	34	34	61.43239803360877	0	0	-inf	0	0	-inf	0	0	-inf	0	0	-inf	0	0	-inf	0	0	-inf	0	0	-inf	0	0	-inf	0	0	-inf	0	0	-inf	0	0	-inf	0	0	-inf	0	0	-inf	0	0	-inf	0	0	-inf	0	0	-inf	0	0	-inf	0	0	-inf	0	0	-inf	0	0	-inf	0	0	-inf	0	0	-inf	0	0	-inf	0	0	-inf	0	0	-inf	0	0	-inf	0	0	-inf	species	uncultured Acetivibrio sp.
1677857	0	0	-inf	0	0	-inf	0	0	-inf	0	0	-inf	0	0	-inf	0	0	-inf	0	0	-inf	0	0	-inf	0	0	-inf	0	0	-inf	0	0	-inf	0	0	-inf	0	0	-inf	0	0	-inf	0	0	-inf	0	0	-inf	0	0	-inf	0	0	-inf	6	6	55.166666666666664	0	0	-inf	0	0	-inf	27	27	46.47023011545046	0	0	-inf	0	0	-inf	0	0	-inf	0	0	-inf	0	0	-inf	0	0	-inf	0	0	-inf	0	0	-inf	0	0	-inf	0	0	-inf	0	0	-inf	0	0	-inf	0	0	-inf	species	Acetivibrio saccincola
216851	149595	6527	120.87374292696343	90400	19733	127.7451726735347	27937	2542	115.2208612036476	33831	2777	114.18496588455491	322985	96156	133.41350808359306	260808	35879	121.97557142869701	509941	123478	127.65137358598417	65358	10124	118.64518810986318	111027	20631	120.69053391596245	701203	153409	122.45068007409613	120473	14788	116.40893818535102	358592	45968	122.90336865853999	165013	29691	124.90131946663763	46385	6730	107.33594144394252	44287	10675	124.37832681035817	17151	2842	107.90647652859727	27197	7175	109.59862659760026	27158	6405	120.47254307118952	11852	1915	113.86949348998596	41003	10863	122.7612842233664	38153	8392	112.46295558767837	40633	10146	125.24329235884916	43437	6838	113.15050308043509	43382	9722	123.49909607826392	386694	100853	132.40855314286262	55399	7255	118.97105450114104	431337	60608	133.4597023708443	42043	4116	112.11547254521227	94758	9443	125.54224503662505	120971	13260	126.37353945139971	168865	34552	128.54242032370675	45709	7121	124.44188835279921	303987	52333	128.13234943534454	148307	6346	125.1182891190941	90481	17699	104.92173928303046	genus	Faecalibacterium
853	133239	73499	120.29325430744545	36385	29286	125.05230898498952	6823	5135	118.2713036544878	7646	5140	112.3452543260579	124043	105467	125.34846909782415	119770	100364	123.71050145187932	189367	145568	124.6103036991908	26182	19482	116.97890562048232	52161	46905	119.4527971784677	309016	255861	119.58135623021231	79936	64812	115.29343141438605	261549	195158	118.78185378567457	75631	62973	123.68029006368664	13136	9060	109.29729375098715	17886	13488	120.22638971471412	7835	5949	111.81058172277922	7405	6118	111.39835009794403	11192	8679	119.50192042030947	4979	3709	114.65194863836389	14743	12084	119.02855445744761	14138	11651	112.08771908190616	13847	11653	119.24360169103358	22090	17876	117.06485991242806	16749	13541	118.75735206446502	165565	121768	128.06266971970862	18473	14669	123.55242088072971	192412	179198	132.04569608854675	21338	13899	115.02931467245152	54856	45564	125.02024874253792	47415	43333	128.93688662519426	83341	73272	127.10637154766586	20507	16288	122.67485542162106	180805	137945	123.94673929296246	129355	75068	124.47264661826017	39389	34389	106.55255586813965	species	Faecalibacterium prausnitzii
657322	812	812	106.45381941441461	4173	4173	120.45727942960387	628	628	125.7406240386275	624	624	126.96008289762248	8121	8121	120.20492684522817	3678	3678	112.34386637790954	33048	33048	122.91239093929042	929	929	109.5340802705691	1020	1020	102.06271672886515	28256	28256	115.16378668137806	5120	5120	122.33853430483835	5745	5745	115.90478797099263	4725	4725	117.45396867540346	988	988	109.32554504767086	1803	1803	122.29841915446679	657	657	113.45980419210919	277	277	111.48642438697999	1392	1392	128.93305496405264	376	376	126.67397017357146	1083	1083	112.51433063442536	1242	1242	105.65252977082648	575	575	106.34148408658335	1127	1127	107.95133318915755	1131	1131	125.88943240268381	32851	32851	127.67202481178613	738	738	114.5677038879284	6067	6067	120.69320452176933	454	454	109.82870383534923	1000	1000	119.1495230054061	1166	1166	117.51257026875997	1579	1579	109.53424018005389	918	918	109.43277798856768	6329	6329	119.42398135482618	1146	1146	114.03493730019585	713	713	102.61648906299493	strain	Faecalibacterium prausnitzii SL3/3
718252	58928	58928	120.07539774825415	2926	2926	116.82499613214304	1060	1060	110.22687289419888	1882	1882	110.5335165772131	10455	10455	115.42304719331597	15728	15728	119.43442142489874	10751	10751	117.26497121074742	5771	5771	116.9168106279536	4236	4236	112.49997582581042	24899	24899	113.42105431574723	10004	10004	112.2846000489662	60646	60646	114.34146708724798	7933	7933	121.01608990176729	3088	3088	132.61398016919694	2595	2595	113.04712857009554	1229	1229	105.92826743303128	1010	1010	101.25639736952506	1121	1121	109.60254966781818	894	894	110.86942308722264	1576	1576	117.05801725039734	1245	1245	113.22044517102145	1619	1619	108.89682363612796	3087	3087	111.85088820936043	2077	2077	111.74456962110526	10946	10946	119.22082247827986	3066	3066	121.23051751883868	7147	7147	127.99934474556271	6985	6985	113.25095708727679	8292	8292	120.02500136180402	2916	2916	127.55782192440599	8490	8490	115.85896100442875	3301	3301	117.74117832941795	36531	36531	120.82093941855531	53141	53141	123.3767691024357	4287	4287	101.05036600185385	strain	Faecalibacterium prausnitzii L2-6
259314	18	0	102.49613150709601	0	0	-inf	0	0	-inf	0	0	-inf	13	0	128.87976685084186	39	0	124.00838752016935	11	0	123.2544319220785	0	0	-inf	0	0	-inf	49	0	118.49641540423647	14	0	121.69676018728032	96	0	112.84372555792754	8	0	108.35535555361226	0	0	-inf	0	0	-inf	0	0	-inf	0	0	-inf	0	0	-inf	0	0	-inf	0	0	-inf	0	0	-inf	0	0	-inf	0	0	-inf	0	0	-inf	12	0	99.53048927141418	0	0	-inf	0	0	-inf	0	0	-inf	0	0	-inf	0	0	-inf	13	0	119.24154661786532	0	0	-inf	36	0	115.17639286625776	16	0	110.32437737861281	0	0	-inf	no_rank	environmental samples
259315	18	18	102.49613150709601	0	0	-inf	0	0	-inf	0	0	-inf	13	13	128.87976685084186	39	39	124.00838752016935	11	11	123.2544319220785	0	0	-inf	0	0	-inf	49	49	118.49641540423647	14	14	121.69676018728032	96	96	112.84372555792754	8	8	108.35535555361226	0	0	-inf	0	0	-inf	0	0	-inf	0	0	-inf	0	0	-inf	0	0	-inf	0	0	-inf	0	0	-inf	0	0	-inf	0	0	-inf	0	0	-inf	12	12	99.53048927141418	0	0	-inf	0	0	-inf	0	0	-inf	0	0	-inf	0	0	-inf	13	13	119.24154661786532	0	0	-inf	36	36	115.17639286625776	16	16	110.32437737861281	0	0	-inf	species	uncultured Faecalibacterium sp.
411483	915	915	105.56063150169769	5713	5713	127.10082123143718	2084	2084	112.6951157791591	1052	1052	119.35117814034523	28933	28933	126.87193027278404	9044	9044	127.41534777904664	44704	44704	125.46980589332487	4759	4759	117.92754112483058	9719	9719	121.38518006665227	52897	52897	120.9488304047988	2862	2862	108.38138770936827	1968	1968	107.99195167966197	6414	6414	122.49823540918106	2002	2002	101.59519079461084	3597	3597	125.06776671710911	891	891	111.15060466585075	1874	1874	117.89223989953318	2172	2172	118.15830162855482	751	751	110.00411767780977	3372	3372	127.03513074870818	1444	1444	108.00498653907381	4548	4548	126.40512558895067	1769	1769	108.75873535076036	3800	3800	127.15279565937891	19589	19589	128.68807241154806	602	602	108.53777723310722	4058	4058	115.03737151017253	551	551	102.99213232488432	1874	1874	113.10706260845804	1412	1412	113.4315315776913	11854	11854	127.27660177480267	3093	3093	127.92990958477819	22676	22676	131.7485037331714	965	965	110.05356698118003	845	845	96.47996207155013	species	Faecalibacterium duncaniae
2646395	8896	0	116.83155871527336	28569	0	120.22296048652389	16488	0	111.89859099457043	22356	0	111.52532682151806	73840	1	127.63648430921586	96076	0	109.75429950273359	152381	2	120.49103829970761	24293	0	115.42211262559522	28516	0	114.59522649047139	185832	3	115.44988784086122	22873	0	110.55030842148531	49011	3	117.09842038025977	53269	0	119.66161841068457	24517	0	107.60224046685317	12129	0	117.43726399460563	5583	0	101.12313832481644	10743	0	100.56309249338138	7389	0	114.48913914236039	4207	0	110.10450547321612	12025	0	112.5437123610942	14179	0	108.0037064264993	12092	0	117.70297625749319	12740	0	108.66790955493194	13111	0	117.79887419872597	100675	0	123.78527140237777	29069	0	111.11891753615141	174259	0	130.37958612305772	16038	0	104.34966628076117	28585	0	122.31901965489105	58884	0	120.98206259312991	39105	0	121.21585566448273	14988	0	118.03090872757285	48137	2	123.21797249885053	11625	0	122.03201705078249	32548	0	103.897781288099	no_rank	unclassified Faecalibacterium
2929488	503	503	113.49615104614894	2522	2522	122.13404577089578	693	693	117.66020157789528	1397	1397	125.17566750803239	12262	12262	134.9400305547107	4161	4161	128.46609709835622	17181	17181	122.52431087424586	1629	1629	122.77089364138494	827	827	104.51968651131625	15029	15029	114.20906247312381	1452	1452	113.72443765335892	10884	10884	133.6802439654837	3233	3233	124.860326696275	969	969	106.79178058714183	1139	1139	116.68652967522213	371	371	106.59150730264736	267	267	100.83203746921933	533	533	114.43388093062984	284	284	116.46228795353487	757	757	109.29499425751351	1072	1072	120.98337843479146	561	561	110.94786062586064	853	853	111.54273921234682	811	811	121.06303856536807	18804	18804	126.44778270126697	843	843	124.01887711215274	6591	6591	128.02347115773543	409	409	112.32888162076598	1069	1069	122.72497810696835	1888	1888	121.7330133048133	1661	1661	117.25776091330951	861	861	111.66872587462647	4035	4035	122.11199228620967	662	662	114.11489994992803	679	679	104.5742795811878	species	Faecalibacterium sp. IP-1-18
2929489	720	720	124.93402995561479	4107	4107	132.07185919231856	740	740	139.05252438990706	461	461	127.04130399769288	23130	23130	128.87246524520634	5403	5403	123.90903338512574	28124	28124	129.99802977949605	1963	1963	122.98429184883652	7641	7641	121.7368394666557	29340	29340	122.17228386850897	2619	2619	117.70059000242645	2413	2413	120.05517963978848	4655	4655	126.75492120697777	1212	1212	119.76726592777118	2116	2116	126.30496740532269	425	425	105.72498984524962	1026	1026	115.74414871644399	1651	1651	131.4778923404933	273	273	122.19737441583088	2016	2016	126.45635453136568	1543	1543	126.47338911697439	2081	2081	128.77724644454537	1343	1343	124.45291689588815	1436	1436	126.367634051322	17355	17355	130.299348659644	764	764	122.56449749317792	9148	9148	132.4260497656168	446	446	114.42866281625552	2272	2272	130.53549961372178	1677	1677	128.35387050415642	7051	7051	128.68014538475398	1609	1609	129.26948215081137	11453	11453	128.6659930284583	679	679	121.94346248759885	2727	2727	104.95642630519608	species	Faecalibacterium sp. IP-3-29
2929490	1993	1993	137.07146994419696	3837	3837	130.63390726555966	428	428	114.94832726494778	420	420	121.56710600163203	24714	24714	132.4359911775195	5662	5662	126.90856006077252	28195	28195	130.62120246150948	1738	1738	125.04539635445806	5231	5231	122.01549472194716	31477	31477	123.57658370981552	1924	1924	120.03953041486825	836	836	114.19260610370068	4163	4163	128.61971209009914	420	420	87.07965909702001	2264	2264	126.78526028515569	294	294	102.2205047075428	1126	1126	117.81326994005423	1258	1258	121.79423392760465	243	243	116.55931405354319	1721	1721	124.74307150516655	899	899	120.48752571989455	2583	2583	129.5800759151175	854	854	112.50175142641521	1274	1274	121.94437875574988	12179	12179	131.75664714435223	463	463	122.69364779086025	3086	3086	120.05903567967995	189	189	104.21279116754201	850	850	125.03568765874341	932	932	124.71391272315296	8131	8131	130.7619338446093	1703	1703	132.27028687652057	12864	12864	130.65349293485295	513	513	128.13694028150385	432	432	111.36000962420077	species	Faecalibacterium sp. I2-3-92
2929491	705	705	107.46238788957814	5815	5815	106.79378353104052	10436	10436	106.41128013110392	296	296	106.65870122164148	1309	1309	105.59984982059166	59935	59935	105.29347561319179	4523	4523	111.11788692875979	5707	5707	104.40580495247323	4906	4906	102.21004330739169	15968	15968	102.670404231173	3307	3307	98.10119876804025	3185	3185	103.92843319953688	11405	11405	105.51935064559487	8432	8432	96.5235900146885	635	635	101.7841297512764	670	670	90.34958614715266	253	253	88.47722991533382	495	495	91.37999545029523	677	677	100.2387882633645	1745	1745	99.82458513154005	1914	1914	89.31144128477833	851	851	100.47230191470155	1841	1841	95.24460571080064	1178	1178	102.08579421213558	4960	4960	111.97603405709133	17084	17084	104.10482490447933	17397	17397	115.63117858204183	9586	9586	98.40606900546491	2616	2616	110.69206255879374	4726	4726	114.02930670469394	3632	3632	102.3136380330728	655	655	108.59668305071237	1815	1815	110.89247939777712	824	824	111.19815994268082	4298	4298	90.24662377075909	species	Faecalibacterium sp. HTF-F
2929492	858	858	101.23061175531673	1988	1988	110.60182500094947	796	796	132.8558247867384	468	468	108.33740601804526	3366	3366	102.71083638088358	2921	2921	102.89345600435786	11564	11564	105.24955172190515	1329	1329	110.47215732451465	1638	1638	103.81170381458575	10821	10821	99.16314185128975	1194	1194	92.18102901995198	2693	2693	101.47930532073954	2542	2542	103.52489875567275	1635	1635	102.25374056112236	940	940	98.8763757798821	414	414	93.01838417047945	224	224	103.06675070628087	690	690	104.90215974875767	427	427	98.15223554914151	1691	1691	105.86536969353396	1229	1229	102.23599765430468	808	808	101.39905878105803	1188	1188	102.56535657458255	953	953	107.75778856906848	9115	9115	105.6827806960062	632	632	106.58667429272	3890	3890	120.86909416841755	435	435	106.00618346551794	1002	1002	107.9560807689666	1547	1547	118.7157407800832	1488	1488	111.94442483766562	1243	1243	96.69953800583502	3285	3285	103.46563826086977	470	470	106.86216457152193	583	583	88.96759167793783	species	Faecalibacterium sp. I3-3-33
2929493	1767	1767	107.88099645663372	1515	1515	108.35882710038778	632	632	116.59843115626889	17502	17502	108.78001999871343	1780	1780	116.6599300435143	5217	5217	114.75971209579215	29773	29773	111.85273438577845	5433	5433	116.70182802941561	1392	1392	104.25132986584799	16992	16992	107.82173228580747	1624	1624	101.70533889154605	11672	11672	108.97324296283122	3513	3513	113.10591688138804	837	837	82.90484791075417	739	739	97.57137171830493	989	989	94.71375544981301	6887	6887	95.21386171175699	766	766	93.74711799177571	513	513	96.5425617455193	837	837	98.8156829738001	1803	1803	94.6316803888398	1594	1594	105.60792120483234	1692	1692	106.87008777104211	1350	1350	112.07669065029222	4137	4137	125.049055263144	807	807	113.74754045541782	5180	5180	132.3972610666157	600	600	106.72035482686066	5633	5633	110.65899795333986	21393	21393	111.15609668792598	2886	2886	101.87396564888442	4624	4624	114.98324221285998	4354	4354	122.7063483798487	3333	3333	121.59254144058033	788	788	94.35738279515708	species	Faecalibacterium sp. I3-3-89
2929494	1324	1324	108.38736809420942	2946	2946	112.85022850731292	620	620	114.5040501344966	738	738	121.68316535074811	4549	4549	107.21808711764898	5276	5276	111.76262314713497	17627	17627	108.45873958048294	1666	1666	111.17988636861885	1342	1342	98.30867348340382	18215	18215	102.96490559850324	1992	1992	101.19358220603078	3942	3942	102.56088144387884	3851	3851	110.53394472621217	1804	1804	103.24455566966219	1501	1501	113.07310016548907	608	608	94.93010991490222	449	449	97.20191116580773	1107	1107	111.48393988692906	462	462	108.62604276544639	1603	1603	107.5356306294342	2118	2118	105.1934348140668	1330	1330	102.26704025252188	1484	1484	107.05202230176093	1677	1677	108.72789600825745	13636	13636	111.01377451934621	925	925	111.36358383966794	6051	6051	123.7473384631108	485	485	105.22638394045362	1714	1714	112.27027754494746	1997	1997	114.85130345412945	2207	2207	110.89400580137065	1495	1495	102.49359852350851	5697	5697	110.14958109431078	1472	1472	115.40722401843868	1457	1457	101.27870834756511	species	Faecalibacterium sp. I4-1-79
2929495	1026	1026	119.26081554016778	5839	5839	127.66973647028217	2143	2143	116.84769993209194	1074	1074	123.67095495822076	2729	2729	123.40472964417216	7501	7501	109.65106131996177	15392	15392	126.9895820525389	4828	4828	120.81200998062877	5539	5539	119.94427158329279	47987	47987	121.76269864723933	8761	8761	116.77245979082062	13383	13383	120.89123942253191	19907	19907	128.37079928493725	9208	9208	121.21581212652384	2795	2795	120.85252046578259	1812	1812	110.15774738224219	511	511	111.86437390887934	889	889	114.55707788607928	1328	1328	119.70356780844475	1655	1655	116.42441688171472	3601	3601	113.3609809208783	2284	2284	125.45765971707074	3485	3485	111.674059036947	4432	4432	124.74444996356014	20489	20489	130.2424347222348	7551	7551	123.74867943590858	122916	122916	133.24260930213845	3888	3888	116.35436154323963	13429	13429	130.2348176214827	24724	24724	130.7521781752571	12049	12049	124.31771371261507	2798	2798	129.88234337922052	4632	4632	125.4543233806903	3672	3672	130.05021719417826	21584	21584	107.24011120355581	species	Faecalibacterium sp. I4-3-84
236752	0	0	-inf	0	0	-inf	0	0	-inf	0	0	-inf	0	0	-inf	0	0	-inf	0	0	-inf	20	0	53.30162122365656	0	0	-inf	21	0	62.336871038562165	0	0	-inf	10	0	91.63513873167506	0	0	-inf	0	0	-inf	0	0	-inf	0	0	-inf	16	0	82.95354968779017	0	0	-inf	0	0	-inf	0	0	-inf	0	0	-inf	0	0	-inf	0	0	-inf	0	0	-inf	0	0	-inf	0	0	-inf	13	0	55.51002832209648	0	0	-inf	0	0	-inf	0	0	-inf	0	0	-inf	0	0	-inf	0	0	-inf	0	0	-inf	0	0	-inf	genus	Fastidiosipila
236753	0	0	-inf	0	0	-inf	0	0	-inf	0	0	-inf	0	0	-inf	0	0	-inf	0	0	-inf	20	20	53.30162122365656	0	0	-inf	21	21	62.336871038562165	0	0	-inf	10	10	91.63513873167506	0	0	-inf	0	0	-inf	0	0	-inf	0	0	-inf	16	16	82.95354968779017	0	0	-inf	0	0	-inf	0	0	-inf	0	0	-inf	0	0	-inf	0	0	-inf	0	0	-inf	0	0	-inf	0	0	-inf	13	13	55.51002832209648	0	0	-inf	0	0	-inf	0	0	-inf	0	0	-inf	0	0	-inf	0	0	-inf	0	0	-inf	0	0	-inf	species	Fastidiosipila sanguinis
244127	2531	0	123.64299995527541	1042	0	110.03461964487984	5858	1	127.42572103255239	7943	0	124.42357623057475	714	0	105.33024299356146	4007	0	119.26128605389715	2045	0	122.83973445000406	3295	2	107.84510766483086	48838	0	94.93875764205508	2815	0	117.21513865720578	2152	0	108.09539177945443	817	0	104.49439281837051	1952	0	119.28875727925428	1001	0	96.34116645088437	2020	2	113.9925984001677	967	0	103.61381559503916	2500	0	107.22634648112806	2300	0	117.89057476162604	3573	0	123.71675930288977	1862	0	106.75325983343554	3352	0	96.73760389571457	2502	8	110.06974981714846	1689	0	107.7238229733572	3317	0	106.91424448900474	1536	0	119.07839902326464	1585	0	121.55158509552378	4688	1	123.5656994411405	2682	0	119.37021788622795	3386	0	123.65756023436583	1451	0	129.58629028808343	3809	1	114.88776729061321	3671	8	119.23114844980064	1263	0	132.27953573454943	368	4	131.45845937750846	924	0	101.70703769419119	genus	Anaerotruncus
169435	2487	2487	123.94296151299244	937	937	111.64945065368703	5669	5669	128.40122789656132	7873	7873	124.73087330263994	522	522	105.44988081733436	3826	3826	119.78925211095114	1975	1975	123.62347043353806	2928	2928	109.51318617469106	955	955	119.0631323900549	2545	2545	119.60818536625469	1992	1992	109.243512517275	728	728	107.09726377290582	1522	1522	115.78165012514935	781	781	99.62076713050814	1648	1648	119.11605662792674	866	866	106.57301173790572	2368	2368	108.43259761211218	1744	1744	118.5652783060714	3315	3315	126.15572924592571	1351	1351	115.74338583859216	882	882	127.42096332815778	1669	1669	121.98150836319583	1298	1298	118.22473040142569	2326	2326	118.85541120696368	1357	1357	123.59422963886136	1518	1518	122.2487878843861	4457	4457	124.45549102310382	2596	2596	120.18652379372101	3198	3198	125.15747329684444	1403	1403	130.25205836776252	3297	3297	120.77188083390492	3207	3207	124.84860653627291	1226	1226	132.86658822234457	364	364	131.38358610728923	707	707	106.83591427481856	species	Anaerotruncus colihominis
2641626	44	0	106.68835463613318	105	0	95.62417530914341	188	0	98.36336629301009	70	0	89.86143553958719	192	0	105.00497766017884	181	0	108.10107536722003	70	0	100.72718348600884	365	0	94.5699195510199	47883	0	94.45761030616676	270	0	94.65845764042992	160	0	93.80128859358851	89	0	83.20349332509288	430	0	131.70228539215594	220	0	84.69858403822	370	0	91.08790667255299	101	0	78.24090609283671	132	0	85.58693225256448	556	0	115.77423846394136	258	0	92.37883154643953	511	0	82.98484450473381	2470	0	85.78103587165997	825	1	85.31856804610024	391	0	72.86403309705824	991	0	78.88684409952704	179	0	84.84386189832179	67	0	105.75525922249328	230	0	106.66467604388214	86	0	94.72916979492553	188	0	98.14308165028793	48	0	110.1264441257964	511	0	76.85443150794774	456	0	78.52379473615724	37	0	112.82747222004005	0	0	-inf	217	0	84.99682689924393	no_rank	unclassified Anaerotruncus
1872531	44	44	106.68835463613318	105	105	95.62417530914341	188	188	98.36336629301009	70	70	89.86143553958719	192	192	105.00497766017884	181	181	108.10107536722003	70	70	100.72718348600884	365	365	94.5699195510199	47883	47883	94.45761030616676	270	270	94.65845764042992	160	160	93.80128859358851	89	89	83.20349332509288	430	430	131.70228539215594	220	220	84.69858403822	370	370	91.08790667255299	101	101	78.24090609283671	132	132	85.58693225256448	556	556	115.77423846394136	258	258	92.37883154643953	511	511	82.98484450473381	2470	2470	85.78103587165997	824	824	85.17478131467297	391	391	72.86403309705824	991	991	78.88684409952704	179	179	84.84386189832179	67	67	105.75525922249328	230	230	106.66467604388214	86	86	94.72916979492553	188	188	98.14308165028793	48	48	110.1264441257964	511	511	76.85443150794774	456	456	78.52379473615724	37	37	112.82747222004005	0	0	-inf	217	217	84.99682689924393	species	Anaerotruncus sp.
253238	0	0	-inf	12	1	64.51282034278275	17	0	50.25387704101839	34	0	49.82049660338186	0	0	-inf	0	0	-inf	8	0	54.067353456648846	104	0	60.16492200110696	8	0	48.25	9	0	58.343774812857	36	0	46.29794766996021	10	0	47.5271282089918	14	0	58.51329452337046	9	0	46.547401748904086	36	0	46.48309089272839	24	0	60.318770295578595	0	0	-inf	31	0	49.891026339596934	26	0	49.46965954342376	17	0	73.79790372872527	21	0	71.05548210012245	44	0	48.47077976305823	9	0	51.495632430528964	20	0	54.269621432076654	10	0	45.911057019590714	12	0	57.43364539725444	17	0	59.44653656882203	0	0	-inf	7	0	42.09607094554318	0	0	-inf	45	0	62.99581709719413	29	0	46.39278739106514	0	0	-inf	0	0	-inf	9	0	63.032318148110605	genus	Ethanoligenens
253239	0	0	-inf	11	11	65.92842896513078	17	17	50.25387704101839	34	34	49.82049660338186	0	0	-inf	0	0	-inf	8	8	54.067353456648846	104	104	60.16492200110696	8	8	48.25	9	9	58.343774812857	36	36	46.29794766996021	10	10	47.5271282089918	14	14	58.51329452337046	9	9	46.547401748904086	36	36	46.48309089272839	24	24	60.318770295578595	0	0	-inf	31	31	49.891026339596934	26	26	49.46965954342376	17	17	73.79790372872527	21	21	71.05548210012245	44	44	48.47077976305823	9	9	51.495632430528964	20	20	54.269621432076654	10	10	45.911057019590714	12	12	57.43364539725444	17	17	59.44653656882203	0	0	-inf	7	7	42.09607094554318	0	0	-inf	45	45	62.99581709719413	29	29	46.39278739106514	0	0	-inf	0	0	-inf	9	9	63.032318148110605	species	Ethanoligenens harbinense
292632	316	0	95.81460244525353	1747	1	95.65348997742834	1173	1	97.83128264897928	1387	0	114.71956238616055	909	1	99.49341816412579	1320	0	107.18904495311148	3325	0	122.24519109470003	3444	2	99.39579385478793	260	0	104.83988897431014	3313	1	93.64193483999145	1792	0	109.04580653343838	1228	0	94.23305434481006	6239	0	94.03449077344881	8128	0	87.55863458913011	2492	0	116.6183093691776	4135	0	94.03339521240758	204	0	98.84263537324759	1395	0	90.76982984187106	1492	0	103.57188416028036	2728	0	88.2338620675612	8153	0	88.30514332130463	1376	0	96.6408868239778	7967	1	88.51313917330027	3020	0	99.47107029269512	1035	0	114.63118604810188	659	0	106.14194231925234	2850	0	124.90218617081504	325	0	113.6367490435198	2150	0	108.42271064200764	3512	0	104.07833744530892	4148	0	95.05320465926218	1060	0	114.97996689354514	539	0	109.02735286665056	280	0	121.6969571388796	431	0	79.04746745772714	genus	Subdoligranulum
214851	316	316	95.81460244525353	1746	1746	95.6361093874956	1172	1172	97.80810114953302	1387	1387	114.71956238616055	908	908	99.52479858060609	1320	1320	107.18904495311148	3325	3325	122.24519109470003	3442	3442	99.39838227335727	260	260	104.83988897431014	3312	3312	93.62914556910981	1792	1792	109.04580653343838	1228	1228	94.23305434481006	6239	6239	94.03449077344881	8128	8128	87.55863458913011	2492	2492	116.6183093691776	4135	4135	94.03339521240758	204	204	98.84263537324759	1395	1395	90.76982984187106	1492	1492	103.57188416028036	2728	2728	88.2338620675612	8153	8153	88.30514332130463	1376	1376	96.6408868239778	7966	7966	88.50629924600592	3020	3020	99.47107029269512	1035	1035	114.63118604810188	659	659	106.14194231925234	2850	2850	124.90218617081504	325	325	113.6367490435198	2150	2150	108.42271064200764	3512	3512	104.07833744530892	4148	4148	95.05320465926218	1060	1060	114.97996689354514	539	539	109.02735286665056	280	280	121.6969571388796	431	431	79.04746745772714	species	Subdoligranulum variabile
459786	1416	5	97.48269751397099	1797	3	113.22492957683444	2743	0	134.67642196318175	2772	1	119.49574819832243	3637	2	132.12969972868845	1222	1	108.56481242985163	2747	1	126.11482444849597	7155	4	89.09218253639294	3187	6	123.37015529522377	1476	5	103.37313690389547	3283	2	106.38882355088556	1466	1	127.88215462873902	1310	0	94.68217388464419	663	1	99.32482266583625	1882	1	96.59126159990373	1141	0	101.67991956366569	435	1	99.45728968074285	912	1	109.39337035478694	1333	0	95.1471267669642	592	2	114.93127264368067	846	1	114.30887212536616	1315	6	96.02141053319082	902	4	89.89591217120558	918	3	100.86348111605842	1616	0	126.3176526488818	2716	0	133.6433676403386	1963	0	94.69325589910628	1233	0	100.35658631933512	2593	2	116.9516855454174	542	1	121.54564633789722	9674	5	134.29988036514416	3798	1	115.8991082343425	920	3	81.04149315103687	149	0	144.3792052795517	3738	4	121.4665207787877	genus	Oscillibacter
351091	0	0	-inf	54	4	50.78175919563123	36	1	50.73864897556462	51	3	56.13700407761524	32	1	54.47278231068722	46	1	52.899674677286356	40	0	50.67437534931348	522	17	50.745258397558025	77	4	51.267337818589986	43	0	52.029988648582766	112	2	49.722721983959794	21	0	46.1057650265392	29	0	44.97772452411487	14	0	44.348918563221055	75	9	54.56197780022494	54	1	48.65599186153151	18	0	45.49657424651696	49	0	46.11843499518549	68	2	48.76994054777142	18	0	44.033250587682105	19	0	44.54275600314864	70	3	52.716740153242306	85	0	45.71522640260304	37	3	63.53430288381578	6	6	56.405869652730054	18	0	45.530052151754745	72	0	48.642284440784486	55	3	51.19892616342437	89	2	49.90881366785074	10	0	45.132971200427434	175	12	52.79323741590286	122	3	50.23389770299054	63	1	52.48121756005798	0	0	-inf	0	0	-inf	species	Oscillibacter valericigenes
693746	0	0	-inf	50	50	47.40067273804669	35	35	50.70261037486647	48	48	52.43723349913285	31	31	51.39125915941907	45	45	51.45559124387502	40	40	50.67437534931348	505	505	49.761108266013714	73	73	49.15715101450331	43	43	52.029988648582766	110	110	49.14553443036751	21	21	46.1057650265392	29	29	44.97772452411487	14	14	44.348918563221055	66	66	47.611382401620276	53	53	46.42060449956244	18	18	45.49657424651696	49	49	46.11843499518549	66	66	48.384181170431155	18	18	44.033250587682105	19	19	44.54275600314864	67	67	50.408421335627885	85	85	45.71522640260304	34	34	52.68294312219843	0	0	-inf	18	18	45.530052151754745	72	72	48.642284440784486	52	52	49.02819405116478	87	87	48.38836174310173	10	10	45.132971200427434	163	163	49.42030210207595	119	119	49.18450484434615	62	62	50.434452427216435	0	0	-inf	0	0	-inf	strain	Oscillibacter valericigenes Sjm18-20
876090	0	0	-inf	0	0	-inf	0	0	-inf	0	0	-inf	0	0	-inf	8	0	81.86890627938247	0	0	-inf	80	0	83.11814847813775	0	0	-inf	0	0	-inf	38	0	80.70584709631343	0	0	-inf	0	0	-inf	0	0	-inf	9	0	93.0882438443078	0	0	-inf	0	0	-inf	0	0	-inf	8	0	71.75	0	0	-inf	0	0	-inf	0	0	-inf	0	0	-inf	0	0	-inf	0	0	-inf	0	0	-inf	0	0	-inf	8	0	74.48508119414235	0	0	-inf	0	0	-inf	28	0	86.41102256563354	0	0	-inf	0	0	-inf	0	0	-inf	0	0	-inf	no_rank	environmental samples
876091	0	0	-inf	0	0	-inf	0	0	-inf	0	0	-inf	0	0	-inf	8	8	81.86890627938247	0	0	-inf	80	80	83.11814847813775	0	0	-inf	0	0	-inf	38	38	80.70584709631343	0	0	-inf	0	0	-inf	0	0	-inf	9	9	93.0882438443078	0	0	-inf	0	0	-inf	0	0	-inf	8	8	71.75	0	0	-inf	0	0	-inf	0	0	-inf	0	0	-inf	0	0	-inf	0	0	-inf	0	0	-inf	0	0	-inf	8	8	74.48508119414235	0	0	-inf	0	0	-inf	28	28	86.41102256563354	0	0	-inf	0	0	-inf	0	0	-inf	0	0	-inf	species	uncultured Oscillibacter sp.
2629304	227	0	117.23774985574306	780	0	118.6548657731252	1846	0	134.92956885159305	2301	0	127.250522169228	3290	0	134.37236639946136	834	0	117.5192009713198	2325	0	129.34138962371287	3258	1	93.21202929619706	2755	0	129.9563179286294	917	0	108.84063486228953	2485	0	115.19824031953081	1262	0	133.77029029905046	576	0	106.74978168066585	532	0	100.90971291348094	981	0	99.39323846668248	604	0	100.52430504570926	295	0	100.9906945587554	359	0	118.05233512809882	626	0	109.17810268420908	92	0	100.55033482443298	452	0	124.66768508801012	689	1	103.72323984114215	338	0	101.44725486338734	309	0	94.87796449427921	1326	0	131.5987279167115	2589	0	135.77014802495097	1420	0	96.61647928215828	778	0	112.85478668795085	1858	0	126.79529973312432	334	0	127.32941213488688	8281	0	142.4597126692012	2715	0	130.07815341168282	480	0	80.45355795961584	33	0	105.39393918878939	2829	0	124.92460372664239	no_rank	unclassified Oscillibacter
2109687	227	227	117.23774985574306	780	780	118.6548657731252	1846	1846	134.92956885159305	2301	2301	127.250522169228	3290	3290	134.37236639946136	834	834	117.5192009713198	2325	2325	129.34138962371287	3257	3257	93.17699060562704	2755	2755	129.9563179286294	917	917	108.84063486228953	2485	2485	115.19824031953081	1262	1262	133.77029029905046	576	576	106.74978168066585	532	532	100.90971291348094	981	981	99.39323846668248	604	604	100.52430504570926	295	295	100.9906945587554	359	359	118.05233512809882	626	626	109.17810268420908	92	92	100.55033482443298	452	452	124.66768508801012	688	688	103.77952361998102	338	338	101.44725486338734	309	309	94.87796449427921	1326	1326	131.5987279167115	2589	2589	135.77014802495097	1420	1420	96.61647928215828	778	778	112.85478668795085	1858	1858	126.79529973312432	334	334	127.32941213488688	8281	8281	142.4597126692012	2715	2715	130.07815341168282	480	480	80.45355795961584	33	33	105.39393918878939	2829	2829	124.92460372664239	species	Oscillibacter sp. PEA192
2763056	1184	1184	93.89848697735856	960	960	112.40522183284467	861	861	137.64326362583787	419	419	84.55077633985158	313	313	116.85911544257307	333	333	94.5430957772004	381	381	114.43495241709564	3291	3291	91.26384012127173	349	349	87.83933971099208	511	511	98.29344255976622	646	646	83.77103049251926	182	182	96.92808386138678	705	705	86.86726174414332	116	116	99.15090773786615	816	816	97.18965759110321	483	483	109.05317684060344	121	121	103.82419652771068	503	503	109.41262969962813	631	631	86.52182526592702	480	480	120.60376492696282	374	374	105.44438447652237	550	550	92.1409969352419	475	475	89.62346608501316	569	569	106.79806153185605	284	284	103.13724734196167	109	109	97.67827831036654	471	471	95.9346417612407	392	392	82.97659515299226	644	644	97.86232313934593	197	197	115.56348844876572	1185	1185	90.67652503954416	960	960	84.15009483494704	374	374	86.73268217627952	116	116	155.4698413226134	905	905	110.97082809932039	species	Oscillibacter hominis
473772	9375	0	107.6171644531483	180362	0	107.82459588413234	48564	0	109.6200480062116	12736	0	100.46503918479037	111024	5	104.1211122174251	87514	5	107.49453676051438	195171	7	109.30788469611129	59443	0	96.3293762685702	92684	0	107.3250086631251	180452	5	107.14158403123179	49439	0	99.81987313610621	35808	0	111.56542998203031	121700	1	105.4196699915328	93659	0	92.06178588934442	124225	0	101.72201048908437	33401	3	91.14379434197451	50126	10	96.59577059605496	104186	0	102.52416235775668	136692	0	98.86867746824802	69256	3	102.88959653663827	112623	10	101.01747616393692	65680	0	107.57867105388006	76360	0	93.97210248264128	152172	1	101.89955452091466	94540	0	115.87054309906627	27735	2	112.5016785372541	491153	0	115.03842899164589	10956	11	105.90316645496432	65208	0	109.30587485829085	157472	7	105.17826732027014	99114	0	104.64546591338238	38928	0	101.80896269042807	69494	2	111.54244908170219	8543	11	120.43116359938142	61482	3	101.59631962230372	no_rank	unclassified Oscillospiraceae
1572656	0	0	-inf	0	0	-inf	0	0	-inf	14	14	63.03234572373613	0	0	-inf	0	0	-inf	0	0	-inf	12	12	128.07190262319347	0	0	-inf	0	0	-inf	0	0	-inf	0	0	-inf	0	0	-inf	0	0	-inf	0	0	-inf	0	0	-inf	0	0	-inf	0	0	-inf	0	0	-inf	0	0	-inf	0	0	-inf	7	7	107.29353217128069	0	0	-inf	0	0	-inf	0	0	-inf	0	0	-inf	0	0	-inf	0	0	-inf	0	0	-inf	0	0	-inf	0	0	-inf	0	0	-inf	0	0	-inf	0	0	-inf	0	0	-inf	species	Ruminococcaceae bacterium CPB6
1834198	22	22	65.03154469720985	61	61	70.3656518914205	169	169	56.12017420910216	291	291	56.14181050867882	30	30	67.3062110029223	48	48	67.09199902707475	28	28	65.1324003134381	177	177	65.0166698917845	33	33	61.80131854107899	58	58	77.64373706504148	35	35	61.70018059198542	79	79	76.4773810986584	45	45	62.258483263546665	93	93	95.64581093994325	549	549	104.87549184787224	224	224	84.58423623176934	8	8	72.00258101398522	166	166	64.11761459717452	95	95	77.2396429528483	37	37	58.52527277263038	48	48	79.52829038511109	67	67	59.55787078141912	33	33	62.538341162604524	73	73	72.7762436202018	36	36	52.98471628032637	22	22	62.45449749053913	64	64	54.78545591655057	12	12	68.43899548115397	36	36	60.23899674238126	69	69	84.95785436130811	87	87	71.35251795870457	80	80	70.99749911344377	26	26	63.54541110174656	0	0	-inf	9	9	60.550819111343095	species	Hungateiclostridiaceae bacterium KB18
2485925	9339	9339	107.7644500698653	180202	180202	107.85943847628215	48222	48222	109.93157613449151	11625	11625	104.157690864376	110941	110941	104.146749850974	87426	87426	107.53041890318431	195113	195113	109.3204823092233	58842	58842	96.63073570787734	92599	92599	107.36312067463261	180341	180341	107.16016927048794	49240	49240	99.93251903402759	35666	35666	111.7241773734494	121533	121533	105.47823495094475	93515	93515	92.07751197732851	123106	123106	101.85502236721048	32880	32880	91.45981680534422	50100	50100	96.61023560885833	103632	103632	102.71204081747932	136480	136480	98.91600916219268	69172	69172	102.93542855443005	112444	112444	101.07235446897057	65363	65363	107.78583897572237	76205	76205	94.0316680394554	151895	151895	101.96505483102736	94422	94422	115.94227030738618	27665	27665	112.63044804225693	491038	491038	115.05006090129223	10917	10917	106.00302288716314	65074	65074	109.39804998180755	157385	157385	105.19238229170774	98825	98825	104.75515653380164	38728	38728	101.97960971548815	69430	69430	111.5833154852607	8532	8532	120.50102977347366	61461	61461	101.6120047749093	species	Oscillospiraceae bacterium
2789326	0	0	-inf	22	22	84.8407315641145	7	7	54.913387504737024	63	63	55.22813064955706	7	7	79.13360632634526	25	25	90.66510447375352	8	8	73.88365546950907	267	267	72.00499266276783	11	11	63.627952216785765	10	10	65.3764403343711	56	56	71.28701314051806	7	7	58.57142857142857	0	0	-inf	6	6	52.864116327570756	39	39	70.32657313047137	44	44	66.2522749108965	0	0	-inf	11	11	47.638855213330444	27	27	64.61546347571463	11	11	67.73811172019221	0	0	-inf	50	50	66.3677014939421	24	24	61.99698630634267	24	24	62.980947860881884	6	6	47.666666666666664	0	0	-inf	10	10	93.98450945178674	16	16	90.49589516765151	7	7	55.27722344864165	0	0	-inf	67	67	68.7418732926341	34	34	63.59946299246319	0	0	-inf	0	0	-inf	0	0	-inf	species	Oscillospiraceae bacterium CM
2799560	8	8	89.04692076354225	14	14	72.51507663922442	42	42	86.44059430645936	98	98	93.57385248168512	7	7	66.91751426197277	0	0	-inf	0	0	-inf	10	10	79.4421080669655	9	9	91.03238629997294	0	0	-inf	7	7	94.09933836514992	12	12	74.0	25	25	78.24609503962546	10	10	53.85280414554316	124	124	88.01244724739087	55	55	70.63003957762736	0	0	-inf	77	77	94.78739073894504	18	18	70.0697129997744	14	14	75.01862584405023	13	13	75.03318406860879	40	40	78.5665272540883	30	30	61.29383189654529	50	50	79.19510004513282	13	13	63.05316040958475	7	7	84.91011670452188	9	9	68.98297708630847	0	0	-inf	14	14	83.57410141663696	0	0	-inf	35	35	68.43253346669933	15	15	78.60769993545472	8	8	85.00381764612963	0	0	-inf	0	0	-inf	species	Ruminococcaceae bacterium BL-4
2799561	6	6	59.27469939102304	41	41	51.85964093966005	96	96	73.48628272246584	466	466	57.83360848676454	25	25	74.44176446561033	10	10	55.920363317399804	15	15	63.06593026713084	107	107	49.36003818341226	24	24	66.59212333426119	28	28	87.52652816723679	58	58	69.32958285535281	25	25	62.854553801624256	59	59	55.86445223720027	28	28	56.92717928650894	266	266	61.44673111855556	127	127	55.61007316430027	8	8	62.10707337476809	203	203	62.213242804478014	57	57	58.41833805530759	19	19	72.84753849392708	66	66	55.84026709774249	103	103	61.835636454131865	47	47	72.33962913181877	89	89	57.39997304965316	55	55	63.195660945805656	31	31	56.294316975270675	21	21	74.41613159840776	0	0	-inf	50	50	59.68158048808192	11	11	48.636932872594635	73	73	64.89838293227228	49	49	67.48119683485342	10	10	64.38897893004305	0	0	-inf	9	9	50.72465125563309	species	Ruminococcaceae bacterium BL-6
2966552	0	0	-inf	22	22	76.04424271006997	28	28	68.34484857542081	179	179	66.31168565364119	9	9	57.797850892401286	0	0	-inf	0	0	-inf	28	28	64.83112143296601	8	8	54.579769977048805	10	10	59.467921185000726	43	43	81.07163976001658	19	19	66.80682332954038	37	37	63.91142896018147	7	7	63.07683905358075	141	141	70.03272450998666	68	68	60.882320234431006	0	0	-inf	97	97	64.25460413954347	15	15	55.12308907906911	0	0	-inf	42	42	66.5675756147084	50	50	59.795461230212624	21	21	58.8577224750966	40	40	58.56114652781108	8	8	51.399424784058525	8	8	64.49141031244856	11	11	80.72816860069024	0	0	-inf	27	27	71.81934637711959	0	0	-inf	27	27	53.93588472695168	22	22	64.7772153091184	18	18	64.07007350253456	0	0	-inf	0	0	-inf	species	Oscillospiraceae bacterium MDTJ8
552397	369	0	121.09567780007394	4513	0	116.43485180589595	943	5	126.85165722381316	596	3	124.99699867871327	190	3	113.95778019057975	1183	1	143.43443425115348	9232	2	138.8312528042413	51173	0	161.45861272636765	415	7	101.28227784733933	1627	4	103.28625751312998	1945	3	91.55045362667745	1125	2	95.05830224028136	35414	2	115.39168411789059	4382	1	93.95306055833197	14597	0	112.06463947820397	44111	5	119.37466179696818	50	0	113.48831520113794	10571	6	117.14831575788162	4339	4	121.20470316530462	25252	1	119.67582578423979	2260	2	113.28737297031196	10432	2	101.27374043880545	15529	5	106.98224765142294	11797	0	112.67648224057498	4945	4	108.01702007005214	390	5	97.092788375318	3993	0	95.06380958469877	504	2	109.30277357339125	2705	6	139.30005303571687	1505	0	126.87592936308275	21512	3	147.90466021694294	2507	0	153.78220507350417	191	0	107.5254477649071	133	0	88.81845726291098	156	1	75.28904961684171	no_rank	Oscillospiraceae incertae sedis
1535	0	0	-inf	0	0	-inf	7	0	153.6279005861978	12	1	129.60522168762748	0	0	-inf	0	0	-inf	0	0	-inf	0	0	-inf	0	0	-inf	0	0	-inf	0	0	-inf	0	0	-inf	0	0	-inf	0	0	-inf	6	0	116.96790140940347	0	0	-inf	0	0	-inf	11	0	140.84275373544793	0	0	-inf	0	0	-inf	0	0	-inf	0	0	-inf	0	0	-inf	0	0	-inf	0	0	-inf	0	0	-inf	0	0	-inf	0	0	-inf	0	0	-inf	0	0	-inf	0	0	-inf	0	0	-inf	0	0	-inf	0	0	-inf	0	0	-inf	species	[Clostridium] leptum
428125	0	0	-inf	0	0	-inf	7	7	153.6279005861978	11	11	134.01218161655163	0	0	-inf	0	0	-inf	0	0	-inf	0	0	-inf	0	0	-inf	0	0	-inf	0	0	-inf	0	0	-inf	0	0	-inf	0	0	-inf	6	6	116.96790140940347	0	0	-inf	0	0	-inf	11	11	140.84275373544793	0	0	-inf	0	0	-inf	0	0	-inf	0	0	-inf	0	0	-inf	0	0	-inf	0	0	-inf	0	0	-inf	0	0	-inf	0	0	-inf	0	0	-inf	0	0	-inf	0	0	-inf	0	0	-inf	0	0	-inf	0	0	-inf	0	0	-inf	strain	[Clostridium] leptum DSM 753
29343	0	0	-inf	6	6	46.333333333333336	0	0	-inf	0	0	-inf	0	0	-inf	0	0	-inf	0	0	-inf	37	37	57.6830884505628	0	0	-inf	0	0	-inf	0	0	-inf	0	0	-inf	0	0	-inf	7	7	43.02204699036439	7	7	56.9571888579171	6	6	54.83368200684218	0	0	-inf	0	0	-inf	0	0	-inf	0	0	-inf	0	0	-inf	15	15	54.0228661447826	0	0	-inf	13	13	56.89402818185278	0	0	-inf	0	0	-inf	8	8	57.19960185963335	0	0	-inf	0	0	-inf	0	0	-inf	14	14	50.18255280055908	7	7	56.73800613933115	0	0	-inf	0	0	-inf	0	0	-inf	species	[Clostridium] cellulosi
39492	369	104	121.09567780007394	4507	3003	116.52817532727056	931	220	127.05139355560401	581	302	125.3258877045119	187	82	113.75619897326375	1182	834	143.51855813799878	9230	8764	138.85039283735165	51136	48789	161.5337006174464	408	328	101.69671964817162	1623	1347	103.42435326720597	1942	1837	91.62400675628507	1123	913	95.1183361847789	35412	24652	115.39217510998635	4374	4070	94.02175515264703	14584	10935	112.0890725955075	44100	38395	119.38107479996646	50	21	113.48831520113794	10554	9097	117.16415726048632	4335	3659	121.27420800656157	25251	14544	119.6789070787667	2258	1224	113.34780837685685	10415	8003	101.3375772137558	15524	15053	107.00096331036556	11784	9860	112.73802092886109	4941	4431	108.04591500204947	385	271	96.92000473984253	3985	3535	95.13982305064621	502	320	109.5703458361389	2699	2248	139.4881969105647	1505	1162	126.87592936308275	21495	20800	147.96861102131035	2500	2352	154.05392883051985	191	106	107.5254477649071	133	123	88.81845726291098	155	99	75.48640809946755	species	[Eubacterium] siraeum
657319	0	0	-inf	0	0	-inf	0	0	-inf	0	0	-inf	0	0	-inf	0	0	-inf	7	7	168.10875968849075	0	0	-inf	0	0	-inf	0	0	-inf	0	0	-inf	0	0	-inf	0	0	-inf	0	0	-inf	0	0	-inf	0	0	-inf	0	0	-inf	0	0	-inf	8	8	160.86847376149606	0	0	-inf	0	0	-inf	0	0	-inf	0	0	-inf	0	0	-inf	0	0	-inf	0	0	-inf	0	0	-inf	0	0	-inf	22	22	165.2655766325388	0	0	-inf	0	0	-inf	0	0	-inf	0	0	-inf	0	0	-inf	0	0	-inf	strain	[Eubacterium] siraeum 70/3
717961	265	265	138.11889959257434	1504	1504	122.41900707663183	711	711	130.9909801842737	279	279	129.11573761598794	105	105	119.07338234062098	348	348	140.68693788828338	459	459	137.3971134713839	2347	2347	114.59115210929399	80	80	130.94797892256972	276	276	126.2611796708971	105	105	111.30781600241696	210	210	118.21806161611975	10760	10760	122.15522262727372	304	304	97.05207390071656	3649	3649	121.65511386372738	5705	5705	106.29789263378285	29	29	116.15313835135056	1457	1457	112.21377114662057	668	668	115.550394810808	10707	10707	122.31619187929374	1034	1034	129.70174821374698	2412	2412	98.80290997876371	471	471	137.80294782351064	1924	1924	97.79039126203442	510	510	130.15371236699215	114	114	127.84096617537975	450	450	113.8921870678955	182	182	126.48726231997578	429	429	129.47907976951785	343	343	133.25382979811113	695	695	117.17332127846616	148	148	121.02858683134752	85	85	135.3237209714456	10	10	118.49503857446592	56	56	74.72529497653	strain	[Eubacterium] siraeum V10Sc8a
707002	0	0	-inf	6	0	91.11271333996787	6	0	105.33760543369596	0	0	-inf	0	0	-inf	0	0	-inf	8	0	79.93028125939367	89	0	84.59343457919488	0	0	-inf	0	0	-inf	0	0	-inf	0	0	-inf	0	0	-inf	0	0	-inf	8	0	119.60849180441548	10	0	113.45260604754648	0	0	-inf	0	0	-inf	13	0	116.0997210673144	11	0	124.89830091774414	0	0	-inf	126	0	141.08682923193595	0	0	-inf	8	0	123.18426362018236	0	0	-inf	0	0	-inf	0	0	-inf	0	0	-inf	0	0	-inf	6	0	101.37335950112373	0	0	-inf	6	0	83.19059192263633	0	0	-inf	0	0	-inf	0	0	-inf	no_rank	environmental samples
707003	0	0	-inf	6	6	91.11271333996787	6	6	105.33760543369596	0	0	-inf	0	0	-inf	0	0	-inf	8	8	79.93028125939367	89	89	84.59343457919488	0	0	-inf	0	0	-inf	0	0	-inf	0	0	-inf	0	0	-inf	0	0	-inf	8	8	119.60849180441548	10	10	113.45260604754648	0	0	-inf	0	0	-inf	13	13	116.0997210673144	11	11	124.89830091774414	0	0	-inf	126	126	141.08682923193595	0	0	-inf	8	8	123.18426362018236	0	0	-inf	0	0	-inf	0	0	-inf	0	0	-inf	0	0	-inf	6	6	101.37335950112373	0	0	-inf	6	6	83.19059192263633	0	0	-inf	0	0	-inf	0	0	-inf	species	uncultured Oscillospiraceae bacterium
946234	289692	0	161.2779786228642	3005	0	111.28511771121165	97695	1	162.04902273793613	168897	1	160.38519142229333	42010	0	153.18843238344112	3494	0	126.83536042943153	10410	0	134.369739497248	9642	1	98.35655870482545	9232	0	140.1535912647312	4037	0	122.3178139162603	6157	0	116.27051744860016	9590	0	144.18713105374604	5977	0	125.74169123687604	11011	0	148.26377018989132	6750	0	120.83452816347057	2870	0	93.20900034247964	51882	0	122.46317703170472	5862	0	136.0370390408099	5829	0	110.45934553465639	2668	0	100.50288474436103	1715	0	104.38180136027991	5396	0	103.58206609613491	3151	0	100.72214152809674	3142	0	93.14928335992958	8277	0	149.96616740501284	12934	0	152.78422834837136	20487	0	142.64710928939522	3744	0	129.4656079964504	14798	0	147.04873915495747	5844	0	150.98632979390263	11269	0	130.62457497074396	8439	0	121.65518649296673	37989	0	159.26680319383922	34746	0	165.62270645477273	37327	0	132.68221886487544	genus	Flavonifractor
292800	289692	289692	161.2779786228642	3005	3005	111.28511771121165	97694	97694	162.04994448361896	168896	168896	160.38572065443276	42010	42010	153.18843238344112	3494	3494	126.83536042943153	10410	10410	134.369739497248	9641	9641	98.3605371882509	9232	9232	140.1535912647312	4037	4037	122.3178139162603	6157	6157	116.27051744860016	9590	9590	144.18713105374604	5977	5977	125.74169123687604	11011	11011	148.26377018989132	6750	6750	120.83452816347057	2870	2870	93.20900034247964	51882	51882	122.46317703170472	5862	5862	136.0370390408099	5829	5829	110.45934553465639	2668	2668	100.50288474436103	1715	1715	104.38180136027991	5396	5396	103.58206609613491	3151	3151	100.72214152809674	3142	3142	93.14928335992958	8277	8277	149.96616740501284	12934	12934	152.78422834837136	20487	20487	142.64710928939522	3744	3744	129.4656079964504	14798	14798	147.04873915495747	5844	5844	150.98632979390263	11269	11269	130.62457497074396	8439	8439	121.65518649296673	37989	37989	159.26680319383922	34746	34746	165.62270645477273	37327	37327	132.68221886487544	species	Flavonifractor plautii
1017280	10	0	52.262721411613114	0	0	-inf	0	0	-inf	0	0	-inf	0	0	-inf	0	0	-inf	8	0	52.62282755601559	7	1	66.07592812731185	0	0	-inf	0	0	-inf	0	0	-inf	0	0	-inf	22	0	49.04201600949103	0	0	-inf	0	0	-inf	0	0	-inf	0	0	-inf	0	0	-inf	0	0	-inf	0	0	-inf	0	0	-inf	0	0	-inf	0	0	-inf	0	0	-inf	17	0	134.58407665924906	0	0	-inf	0	0	-inf	0	0	-inf	0	0	-inf	0	0	-inf	0	0	-inf	6	6	70.66379267621615	0	0	-inf	0	0	-inf	0	0	-inf	genus	Pseudoflavonifractor
1221378	10	0	52.262721411613114	0	0	-inf	0	0	-inf	0	0	-inf	0	0	-inf	0	0	-inf	8	0	52.62282755601559	6	0	69.25524948186383	0	0	-inf	0	0	-inf	0	0	-inf	0	0	-inf	22	0	49.04201600949103	0	0	-inf	0	0	-inf	0	0	-inf	0	0	-inf	0	0	-inf	0	0	-inf	0	0	-inf	0	0	-inf	0	0	-inf	0	0	-inf	0	0	-inf	17	0	134.58407665924906	0	0	-inf	0	0	-inf	0	0	-inf	0	0	-inf	0	0	-inf	0	0	-inf	0	0	-inf	0	0	-inf	0	0	-inf	0	0	-inf	no_rank	environmental samples
1221379	10	10	52.262721411613114	0	0	-inf	0	0	-inf	0	0	-inf	0	0	-inf	0	0	-inf	8	8	52.62282755601559	6	6	69.25524948186383	0	0	-inf	0	0	-inf	0	0	-inf	0	0	-inf	22	22	49.04201600949103	0	0	-inf	0	0	-inf	0	0	-inf	0	0	-inf	0	0	-inf	0	0	-inf	0	0	-inf	0	0	-inf	0	0	-inf	0	0	-inf	0	0	-inf	17	17	134.58407665924906	0	0	-inf	0	0	-inf	0	0	-inf	0	0	-inf	0	0	-inf	0	0	-inf	0	0	-inf	0	0	-inf	0	0	-inf	0	0	-inf	species	uncultured Pseudoflavonifractor sp.
1508657	0	0	-inf	0	0	-inf	0	0	-inf	0	0	-inf	12	0	54.57140617469876	0	0	-inf	8	8	49.94188555114472	7	7	61.400002264312484	11	3	57.63757546168253	12	2	46.54390932788177	0	0	-inf	14	0	42.394779423898655	0	0	-inf	0	0	-inf	6	6	65.75725602645471	21	0	64.39719337058912	0	0	-inf	0	0	-inf	12	1	75.96954663940883	7	7	50.58058315336118	14	3	46.88001138993299	0	0	-inf	0	0	-inf	10	2	48.626739989085436	0	0	-inf	0	0	-inf	0	0	-inf	0	0	-inf	7	0	59.672954016950676	10	0	54.067182637779005	7	7	53.86655825839231	0	0	-inf	0	0	-inf	0	0	-inf	0	0	-inf	genus	Ruminiclostridium
1521	0	0	-inf	0	0	-inf	0	0	-inf	0	0	-inf	0	0	-inf	0	0	-inf	0	0	-inf	0	0	-inf	0	0	-inf	0	0	-inf	0	0	-inf	14	0	42.394779423898655	0	0	-inf	0	0	-inf	0	0	-inf	6	6	67.82826965589864	0	0	-inf	0	0	-inf	11	0	79.14859633390054	0	0	-inf	0	0	-inf	0	0	-inf	0	0	-inf	0	0	-inf	0	0	-inf	0	0	-inf	0	0	-inf	0	0	-inf	0	0	-inf	0	0	-inf	0	0	-inf	0	0	-inf	0	0	-inf	0	0	-inf	0	0	-inf	species	Ruminiclostridium cellulolyticum
394503	0	0	-inf	0	0	-inf	0	0	-inf	0	0	-inf	0	0	-inf	0	0	-inf	0	0	-inf	0	0	-inf	0	0	-inf	0	0	-inf	0	0	-inf	14	14	42.394779423898655	0	0	-inf	0	0	-inf	0	0	-inf	0	0	-inf	0	0	-inf	0	0	-inf	11	11	79.14859633390054	0	0	-inf	0	0	-inf	0	0	-inf	0	0	-inf	0	0	-inf	0	0	-inf	0	0	-inf	0	0	-inf	0	0	-inf	0	0	-inf	0	0	-inf	0	0	-inf	0	0	-inf	0	0	-inf	0	0	-inf	0	0	-inf	strain	Ruminiclostridium cellulolyticum H10
2488810	0	0	-inf	0	0	-inf	0	0	-inf	0	0	-inf	12	12	54.57140617469876	0	0	-inf	0	0	-inf	0	0	-inf	8	8	63.47056507271181	10	10	46.45269119345812	0	0	-inf	0	0	-inf	0	0	-inf	0	0	-inf	0	0	-inf	15	15	63.02476285646531	0	0	-inf	0	0	-inf	0	0	-inf	0	0	-inf	11	11	45.67506501421214	0	0	-inf	0	0	-inf	8	8	44.5965377903613	0	0	-inf	0	0	-inf	0	0	-inf	0	0	-inf	7	7	59.672954016950676	10	10	54.067182637779005	0	0	-inf	0	0	-inf	0	0	-inf	0	0	-inf	0	0	-inf	species	Ruminiclostridium herbifermentans
1637257	0	0	-inf	23	0	73.26657936054441	13	0	69.05706553426741	0	0	-inf	12	0	71.06241751395785	0	0	-inf	17	0	71.26315071850505	82	0	82.51038866075025	9	0	80.63885436683644	28	0	76.6290903255411	28	0	93.75119760646983	17	0	86.70226417848384	0	0	-inf	9	0	62.82583639379729	6	0	86.04059432875448	17	0	74.68356318099927	8	0	137.0359987126348	19	0	84.92538220352083	0	0	-inf	44	0	72.25795861676666	14	0	83.46405872360745	0	0	-inf	42	0	71.28228848668076	20	0	81.17270954022118	10	0	96.05449482449029	0	0	-inf	18	0	87.55625411843496	11	0	84.44185185892	10	0	80.22342494186519	0	0	-inf	19	0	71.19169220632457	0	0	-inf	0	0	-inf	0	0	-inf	0	0	-inf	genus	Mageeibacillus
884684	0	0	-inf	23	0	73.26657936054441	13	0	69.05706553426741	0	0	-inf	12	0	71.06241751395785	0	0	-inf	17	0	71.26315071850505	82	0	82.51038866075025	9	0	80.63885436683644	28	0	76.6290903255411	28	0	93.75119760646983	17	0	86.70226417848384	0	0	-inf	9	0	62.82583639379729	6	0	86.04059432875448	17	0	74.68356318099927	8	0	137.0359987126348	19	0	84.92538220352083	0	0	-inf	44	0	72.25795861676666	14	0	83.46405872360745	0	0	-inf	42	0	71.28228848668076	20	0	81.17270954022118	10	0	96.05449482449029	0	0	-inf	18	0	87.55625411843496	11	0	84.44185185892	10	0	80.22342494186519	0	0	-inf	19	0	71.19169220632457	0	0	-inf	0	0	-inf	0	0	-inf	0	0	-inf	species	Mageeibacillus indolicus
699246	0	0	-inf	23	23	73.26657936054441	13	13	69.05706553426741	0	0	-inf	12	12	71.06241751395785	0	0	-inf	17	17	71.26315071850505	82	82	82.51038866075025	9	9	80.63885436683644	28	28	76.6290903255411	28	28	93.75119760646983	17	17	86.70226417848384	0	0	-inf	9	9	62.82583639379729	6	6	86.04059432875448	17	17	74.68356318099927	8	8	137.0359987126348	19	19	84.92538220352083	0	0	-inf	44	44	72.25795861676666	14	14	83.46405872360745	0	0	-inf	42	42	71.28228848668076	20	20	81.17270954022118	10	10	96.05449482449029	0	0	-inf	18	18	87.55625411843496	11	11	84.44185185892	10	10	80.22342494186519	0	0	-inf	19	19	71.19169220632457	0	0	-inf	0	0	-inf	0	0	-inf	0	0	-inf	strain	Mageeibacillus indolicus UPII9-5
1738645	0	0	-inf	115	0	94.40956199819827	125	0	72.42757485460525	491	0	74.51234966539846	38	0	84.48611813145942	22	0	72.03412895340746	34	1	80.38245141582176	123	0	70.01394767510679	76	0	89.20117735296444	45	0	58.45256366853104	121	0	80.6735902189523	1574	0	130.4581156980254	44	0	69.26259739245934	78	0	110.75740743636692	449	0	78.3213069434235	299	0	68.09541240450798	0	0	-inf	267	0	76.81850673301732	68	1	62.65368334528921	11	3	47.76406352843587	78	0	68.84517063552427	114	1	70.19162582370689	69	0	78.50939822129536	83	0	65.40971847654347	231	0	111.04349155257101	22	5	75.24449440412623	27	3	109.6324937143613	10	10	60.52196434243753	44	0	70.61512702188833	12	0	78.41605925569898	114	0	70.17340936303302	71	0	62.73113554455406	20	0	80.23419063908607	0	0	-inf	16	3	62.5449230232847	genus	Caproiciproducens
642589	0	0	-inf	96	96	97.22248212233386	84	84	65.21137302063265	232	232	66.93968692910127	24	24	85.49788196530434	12	12	67.85346487308793	25	25	90.47539544571323	87	87	78.5745986478683	64	64	90.78815493868584	27	27	54.31014870843788	97	97	80.2423769722912	1562	1562	130.82247534396734	23	23	59.77438035308473	69	69	116.95931018188637	251	251	62.36303112140021	239	239	64.23956769975193	0	0	-inf	184	184	68.01320467708896	43	43	59.11069031758409	8	8	48.932946664480035	56	56	63.16603719149285	63	63	70.74146816900013	48	48	82.24690896442699	50	50	54.78714140158497	223	223	112.63178601385862	17	17	72.29959077941062	24	24	113.18069020122054	0	0	-inf	23	23	53.78524195629011	6	6	61.32742642905586	79	79	72.23682444984293	36	36	61.26356989284802	11	11	51.041976335148796	0	0	-inf	13	13	61.83264544059436	species	Caproiciproducens galactitolivorans
2643836	0	0	-inf	19	0	80.19691294993427	41	0	87.2119883681101	259	0	81.29558423999673	14	0	82.7516658448681	10	0	77.0509258497909	8	0	51.01480774938866	36	0	49.325707824266466	12	0	80.73729689578366	18	0	64.66618610867077	24	0	82.4164104242076	12	0	83.0306351179141	21	0	79.65445414986962	9	0	63.20948638738451	198	0	98.55124245518029	60	0	83.45452714511958	0	0	-inf	83	0	96.33869442326811	24	0	69.15378265931461	0	0	-inf	22	0	83.30114667487699	50	0	69.28265698511154	21	0	69.96651652270876	33	0	81.50453222648062	8	0	66.76978344417871	0	0	-inf	0	0	-inf	0	0	-inf	21	0	89.04785828421019	6	0	95.5046920823421	35	0	65.51598673851923	35	0	64.24063164345169	9	0	115.91356367723162	0	0	-inf	0	0	-inf	no_rank	unclassified Caproiciproducens
2507162	0	0	-inf	19	19	80.19691294993427	41	41	87.2119883681101	259	259	81.29558423999673	14	14	82.7516658448681	10	10	77.0509258497909	8	8	51.01480774938866	36	36	49.325707824266466	12	12	80.73729689578366	18	18	64.66618610867077	24	24	82.4164104242076	12	12	83.0306351179141	21	21	79.65445414986962	9	9	63.20948638738451	198	198	98.55124245518029	60	60	83.45452714511958	0	0	-inf	83	83	96.33869442326811	24	24	69.15378265931461	0	0	-inf	22	22	83.30114667487699	50	50	69.28265698511154	21	21	69.96651652270876	33	33	81.50453222648062	8	8	66.76978344417871	0	0	-inf	0	0	-inf	0	0	-inf	21	21	89.04785828421019	6	6	95.5046920823421	35	35	65.51598673851923	35	35	64.24063164345169	9	9	115.91356367723162	0	0	-inf	0	0	-inf	species	Caproiciproducens sp. NJN-50
1905344	32798	0	133.11078112562194	5615	0	116.6902622774796	22405	0	120.84497346835069	47925	0	121.5564821759444	2981	0	117.49622691070665	1351	0	114.75077955548748	3578	0	120.45575659012975	10268	0	102.90070712859266	6004	0	123.54467508096654	852	0	106.71319798260375	12131	0	111.35473114255029	1645	0	113.76716977973123	1956	0	117.38068535057754	11029	0	119.9021602906654	6169	0	109.60799990929533	5958	0	113.55193429249945	4853	0	108.26500436659283	22285	0	121.52382031853989	27646	0	123.0409094141869	768	0	118.92083712432206	4222	0	115.88106673669206	7637	0	116.93259066811248	9226	0	120.55777632244676	34979	0	119.48877089524095	1229	0	118.35169055339927	11754	0	133.50606030166983	949	0	120.77274136833364	3925	0	112.87891352173851	15011	0	125.62425825411604	1629	0	115.14584917395428	12518	0	115.23583950086298	17949	0	120.40424025655255	9958	0	120.0481140136802	58187	0	121.98519693304746	5979	0	106.59658242704731	genus	Ruthenibacterium
1550024	32798	32798	133.11078112562194	5615	5615	116.6902622774796	22405	22405	120.84497346835069	47925	47925	121.5564821759444	2981	2981	117.49622691070665	1351	1351	114.75077955548748	3578	3578	120.45575659012975	10268	10268	102.90070712859266	6004	6004	123.54467508096654	852	852	106.71319798260375	12131	12131	111.35473114255029	1645	1645	113.76716977973123	1956	1956	117.38068535057754	11029	11029	119.9021602906654	6169	6169	109.60799990929533	5958	5958	113.55193429249945	4853	4853	108.26500436659283	22285	22285	121.52382031853989	27646	27646	123.0409094141869	768	768	118.92083712432206	4222	4222	115.88106673669206	7637	7637	116.93259066811248	9226	9226	120.55777632244676	34979	34979	119.48877089524095	1229	1229	118.35169055339927	11754	11754	133.50606030166983	949	949	120.77274136833364	3925	3925	112.87891352173851	15011	15011	125.62425825411604	1629	1629	115.14584917395428	12518	12518	115.23583950086298	17949	17949	120.40424025655255	9958	9958	120.0481140136802	58187	58187	121.98519693304746	5979	5979	106.59658242704731	species	Ruthenibacterium lactatiformans
1918385	37	0	61.10604089809838	58	0	71.13348331501734	140	0	59.83766646789803	233	0	64.14342824020365	35	0	91.45775567752459	27	0	58.419302101937696	22	0	70.79546219691588	169	0	66.18158637230022	22	0	69.86347778837401	36	0	74.51871458860342	37	0	54.02251931737603	61	0	67.24177499627308	26	0	55.51196006398307	74	0	95.2500852234996	455	0	80.74517068066866	208	0	73.93484787364594	14	0	52.99660077124163	178	0	64.46394112607328	73	0	65.72319969548363	21	0	79.51357788901736	46	0	71.80108098809663	91	0	58.80540655468488	51	0	61.00342362774413	68	0	60.7987633575056	46	0	72.56072149307997	20	0	71.17538957398331	88	0	51.78479689114336	12	0	53.557768985356994	22	0	55.87642398065314	47	0	80.06683526134954	84	0	72.93250200875684	50	0	56.93060682977037	19	0	71.3251155549062	0	0	-inf	12	0	64.66444434609434	genus	Acutalibacter
1796620	37	37	61.10604089809838	58	58	71.13348331501734	140	140	59.83766646789803	233	233	64.14342824020365	35	35	91.45775567752459	27	27	58.419302101937696	22	22	70.79546219691588	169	169	66.18158637230022	22	22	69.86347778837401	36	36	74.51871458860342	37	37	54.02251931737603	61	61	67.24177499627308	26	26	55.51196006398307	74	74	95.2500852234996	455	455	80.74517068066866	208	208	73.93484787364594	14	14	52.99660077124163	178	178	64.46394112607328	73	73	65.72319969548363	21	21	79.51357788901736	46	46	71.80108098809663	91	91	58.80540655468488	51	51	61.00342362774413	68	68	60.7987633575056	46	46	72.56072149307997	20	20	71.17538957398331	88	88	51.78479689114336	12	12	53.557768985356994	22	22	55.87642398065314	47	47	80.06683526134954	84	84	72.93250200875684	50	50	56.93060682977037	19	19	71.3251155549062	0	0	-inf	12	12	64.66444434609434	species	Acutalibacter muris
2172004	62	0	82.60971671582861	2716	0	117.08355859606677	4297	0	117.94129910968596	9355	0	114.32908238411481	15941	0	119.66276844316003	9962	0	120.91420096885885	10516	0	124.92605339396113	6810	0	106.96931126692954	17482	0	117.10832358381911	703	0	86.86509000811373	7480	0	109.85030732382955	633	0	101.53245597753892	538	0	103.52633679357453	581	0	101.03529276344634	792	0	85.68488075033449	583	0	73.08275116186661	148	0	71.83630030344331	1964	0	108.47742235024624	878	0	87.53938430505167	211	0	72.8510843591926	183	0	68.9861867532514	1000	0	90.74130675364347	567	0	76.31292031103551	1119	0	99.41184645840075	565	0	111.01788865154606	281	0	70.29754890150492	506	0	71.24817358402554	2517	0	109.59427019004919	5196	0	120.35004223014018	387	0	97.71736194505517	11345	0	118.6223116111686	3197	0	110.1089765211199	318	0	77.93138858684391	35	0	60.26464997872949	87	0	85.10851762318259	genus	Lawsonibacter
2108523	62	62	82.60971671582861	2716	2716	117.08355859606677	4297	4297	117.94129910968596	9355	9355	114.32908238411481	15941	15941	119.66276844316003	9962	9962	120.91420096885885	10516	10516	124.92605339396113	6810	6810	106.96931126692954	17482	17482	117.10832358381911	703	703	86.86509000811373	7480	7480	109.85030732382955	633	633	101.53245597753892	538	538	103.52633679357453	581	581	101.03529276344634	792	792	85.68488075033449	583	583	73.08275116186661	148	148	71.83630030344331	1964	1964	108.47742235024624	878	878	87.53938430505167	211	211	72.8510843591926	183	183	68.9861867532514	1000	1000	90.74130675364347	567	567	76.31292031103551	1119	1119	99.41184645840075	565	565	111.01788865154606	281	281	70.29754890150492	506	506	71.24817358402554	2517	2517	109.59427019004919	5196	5196	120.35004223014018	387	387	97.71736194505517	11345	11345	118.6223116111686	3197	3197	110.1089765211199	318	318	77.93138858684391	35	35	60.26464997872949	87	87	85.10851762318259	species	Lawsonibacter asaccharolyticus
2304691	0	0	-inf	0	0	-inf	0	0	-inf	0	0	-inf	0	0	-inf	0	0	-inf	0	0	-inf	9	0	57.712129214276636	0	0	-inf	0	0	-inf	0	0	-inf	0	0	-inf	0	0	-inf	0	0	-inf	0	0	-inf	6	0	59.0952953744975	0	0	-inf	0	0	-inf	0	0	-inf	0	0	-inf	0	0	-inf	0	0	-inf	0	0	-inf	8	0	45.28490257669732	0	0	-inf	0	0	-inf	0	0	-inf	0	0	-inf	0	0	-inf	0	0	-inf	0	0	-inf	0	0	-inf	0	0	-inf	0	0	-inf	0	0	-inf	genus	Thermoclostridium
1510	0	0	-inf	0	0	-inf	0	0	-inf	0	0	-inf	0	0	-inf	0	0	-inf	0	0	-inf	9	9	57.712129214276636	0	0	-inf	0	0	-inf	0	0	-inf	0	0	-inf	0	0	-inf	0	0	-inf	0	0	-inf	6	6	59.0952953744975	0	0	-inf	0	0	-inf	0	0	-inf	0	0	-inf	0	0	-inf	0	0	-inf	0	0	-inf	8	8	45.28490257669732	0	0	-inf	0	0	-inf	0	0	-inf	0	0	-inf	0	0	-inf	0	0	-inf	0	0	-inf	0	0	-inf	0	0	-inf	0	0	-inf	0	0	-inf	species	Thermoclostridium stercorarium
2304693	0	0	-inf	6	6	61.754485322430206	6	6	47.14056233093712	0	0	-inf	0	0	-inf	0	0	-inf	0	0	-inf	89	3	68.19629793752293	0	0	-inf	0	0	-inf	0	0	-inf	0	0	-inf	0	0	-inf	0	0	-inf	6	0	64.74383113294202	8	1	46.16692104715074	0	0	-inf	0	0	-inf	32	0	75.81209230851738	0	0	-inf	0	0	-inf	22	5	72.0861508556609	0	0	-inf	0	0	-inf	0	0	-inf	0	0	-inf	0	0	-inf	0	0	-inf	0	0	-inf	0	0	-inf	0	0	-inf	14	2	58.36846058878204	0	0	-inf	0	0	-inf	0	0	-inf	genus	Pseudoclostridium
84032	0	0	-inf	0	0	-inf	0	0	-inf	0	0	-inf	0	0	-inf	0	0	-inf	0	0	-inf	32	32	63.32870750257431	0	0	-inf	0	0	-inf	0	0	-inf	0	0	-inf	0	0	-inf	0	0	-inf	6	6	64.74383113294202	7	7	46.98278917921289	0	0	-inf	0	0	-inf	7	7	45.35476137542609	0	0	-inf	0	0	-inf	0	0	-inf	0	0	-inf	0	0	-inf	0	0	-inf	0	0	-inf	0	0	-inf	0	0	-inf	0	0	-inf	0	0	-inf	0	0	-inf	12	12	57.263204020245716	0	0	-inf	0	0	-inf	0	0	-inf	species	Pseudoclostridium thermosuccinogenes
2304698	0	0	-inf	0	0	-inf	0	0	-inf	0	0	-inf	0	0	-inf	0	0	-inf	0	0	-inf	54	0	70.22133104365116	0	0	-inf	0	0	-inf	0	0	-inf	0	0	-inf	0	0	-inf	0	0	-inf	0	0	-inf	0	0	-inf	0	0	-inf	0	0	-inf	25	0	84.34014496978294	0	0	-inf	0	0	-inf	17	0	80.40560698967883	0	0	-inf	0	0	-inf	0	0	-inf	0	0	-inf	0	0	-inf	0	0	-inf	0	0	-inf	0	0	-inf	0	0	-inf	0	0	-inf	0	0	-inf	0	0	-inf	0	0	-inf	no_rank	environmental samples
2304699	0	0	-inf	0	0	-inf	0	0	-inf	0	0	-inf	0	0	-inf	0	0	-inf	0	0	-inf	54	54	70.22133104365116	0	0	-inf	0	0	-inf	0	0	-inf	0	0	-inf	0	0	-inf	0	0	-inf	0	0	-inf	0	0	-inf	0	0	-inf	0	0	-inf	25	25	84.34014496978294	0	0	-inf	0	0	-inf	17	17	80.40560698967883	0	0	-inf	0	0	-inf	0	0	-inf	0	0	-inf	0	0	-inf	0	0	-inf	0	0	-inf	0	0	-inf	0	0	-inf	0	0	-inf	0	0	-inf	0	0	-inf	0	0	-inf	species	uncultured Pseudoclostridium sp.
2576755	7	0	41.18040284626337	13	0	56.12704742811247	95	0	77.1939186830396	174	0	54.33613212705556	8	0	60.18134180897199	0	0	-inf	13	0	74.82501324717148	90	0	69.8513638200934	10	0	60.07139405555313	16	0	56.73883012864943	29	0	53.5445148725371	21	0	70.76436860209229	37	0	69.96767965883596	28	0	67.07873894470971	136	0	63.08091512971597	102	0	59.51335258668107	0	0	-inf	104	0	61.154681311123696	34	0	54.752208159795984	14	0	74.19797461876811	22	0	63.59873396199095	38	0	59.73856472507905	39	0	65.21605952479675	30	0	57.960634045919015	31	0	78.63089745878176	15	0	65.12649442721997	17	0	63.604609876623066	0	0	-inf	17	0	55.181837825258924	0	0	-inf	47	0	65.04692024453107	44	0	66.17109498262741	8	0	78.99688882304314	0	0	-inf	11	0	77.77424795824462	genus	Caproicibacter
2576756	7	7	41.18040284626337	13	13	56.12704742811247	95	95	77.1939186830396	174	174	54.33613212705556	8	8	60.18134180897199	0	0	-inf	13	13	74.82501324717148	90	90	69.8513638200934	10	10	60.07139405555313	16	16	56.73883012864943	29	29	53.5445148725371	21	21	70.76436860209229	37	37	69.96767965883596	28	28	67.07873894470971	136	136	63.08091512971597	102	102	59.51335258668107	0	0	-inf	104	104	61.154681311123696	34	34	54.752208159795984	14	14	74.19797461876811	22	22	63.59873396199095	38	38	59.73856472507905	39	39	65.21605952479675	30	30	57.960634045919015	31	31	78.63089745878176	15	15	65.12649442721997	17	17	63.604609876623066	0	0	-inf	17	17	55.181837825258924	0	0	-inf	47	47	65.04692024453107	44	44	66.17109498262741	8	8	78.99688882304314	0	0	-inf	11	11	77.77424795824462	species	Caproicibacter fermentans
2591381	832	0	90.08018509657919	2317	0	100.25923385229486	2498	1	113.89654077840576	4118	1	112.53032174418183	4036	0	112.38881485777729	1742	1	105.54862887060578	4372	0	119.33050467487202	9887	4	78.4134684614544	4062	0	110.61555674202224	2026	2	95.07869863014305	3998	1	101.45474426920818	2145	0	114.47430329509231	2293	0	91.47202458288348	2222	1	109.07901086263779	2487	3	96.57396106169956	1518	1	87.01017887606824	648	0	84.0488342487089	2088	7	96.21418928938209	2251	3	95.65734305140923	1062	5	96.32528270992533	1036	1	99.17002666615757	4409	2	93.48653859765642	2169	0	88.32126460813117	2361	1	97.92485151354214	2356	1	119.85908266158503	2863	0	120.45297429500536	3417	2	95.56165360720283	1728	0	94.66557129604068	3440	1	112.48017985769627	1075	0	117.09218607801078	13409	0	109.05553052961207	7231	0	94.98128116626452	1518	0	80.34274332728165	306	0	114.55560993769541	2752	0	118.90277330427311	genus	Dysosmobacter
2093857	684	684	91.36437673605779	1619	1619	113.6696790604467	1905	1905	125.37112812253953	2622	2622	125.65071998264062	2710	2710	132.57741881876268	1205	1205	121.61758829791408	3448	3448	131.12728662119292	3967	3967	99.86432214741451	2947	2947	126.28061956872841	1329	1329	109.05801076237813	2540	2540	117.77891985754792	1380	1380	128.87351341786393	1680	1680	94.81315005350505	1565	1565	118.61605682981497	1514	1514	105.7644024832976	706	706	98.2401504270963	395	395	93.02468917516394	1629	1629	99.12072533307635	1365	1365	103.24224013031319	735	735	106.00954973441432	666	666	114.13483385827529	2581	2581	109.0050737303303	1054	1054	104.79008262166093	1858	1858	102.15909953401031	1449	1449	130.06824482586995	2191	2191	130.73604547681222	1993	1993	104.97702489406285	1108	1108	108.26131391713976	2599	2599	126.53137454164452	863	863	125.15650072712882	8972	8972	127.61598828985822	3454	3454	117.27413709926455	871	871	96.05022722771285	46	46	123.93955153116403	2409	2409	121.38459431597303	species	Dysosmobacter welbionis
2644575	148	0	84.14513724925911	698	0	69.15391753138105	592	0	77.0904726199659	1495	0	89.52954993181075	1326	0	71.12854582740746	536	0	69.49343259549273	924	0	75.30961273665291	5916	0	64.01799694381275	1115	0	69.21202297493429	695	0	68.43697075761645	1457	0	72.96404334256867	765	0	88.49925758342587	613	0	82.31526962261552	656	0	86.40614816786699	970	0	82.39189257807655	811	0	77.27237131816618	253	0	70.03514770345298	452	0	86.26459920087616	883	0	84.1076120394617	322	0	75.03239497871485	369	0	72.30442317530994	1826	0	71.59970064571995	1115	0	72.75343125722502	502	0	82.36049300653751	906	0	103.59503461469603	672	0	86.92587762932256	1422	0	82.43296588889396	620	0	70.36866351510879	840	0	69.07830509135843	212	0	84.26433918089349	4437	0	71.52467025804826	3777	0	74.59485691617661	647	0	59.197119714800074	260	0	112.89537411731249	343	0	101.47214118419986	no_rank	unclassified Dysosmobacter
2830675	148	148	84.14513724925911	698	698	69.15391753138105	592	592	77.0904726199659	1495	1495	89.52954993181075	1326	1326	71.12854582740746	536	536	69.49343259549273	924	924	75.30961273665291	5916	5916	64.01799694381275	1115	1115	69.21202297493429	695	695	68.43697075761645	1457	1457	72.96404334256867	765	765	88.49925758342587	613	613	82.31526962261552	656	656	86.40614816786699	970	970	82.39189257807655	811	811	77.27237131816618	253	253	70.03514770345298	452	452	86.26459920087616	883	883	84.1076120394617	322	322	75.03239497871485	369	369	72.30442317530994	1826	1826	71.59970064571995	1115	1115	72.75343125722502	502	502	82.36049300653751	906	906	103.59503461469603	672	672	86.92587762932256	1422	1422	82.43296588889396	620	620	70.36866351510879	840	840	69.07830509135843	212	212	84.26433918089349	4437	4437	71.52467025804826	3777	3777	74.59485691617661	647	647	59.197119714800074	260	260	112.89537411731249	343	343	101.47214118419986	species	Dysosmobacter sp. Marseille-Q4140
2834348	24	3	60.68094779817671	41	3	55.01725763575834	74	1	57.64360880005904	190	2	65.51973265100821	21	5	60.16083518000243	13	13	53.282450923207065	17	9	60.94024005549101	52	1	55.56230726798214	40	5	80.94516577339351	36	1	52.23332175427216	49	0	57.16152589284984	18	11	61.20057682142942	61	0	55.14453292127073	63	0	51.270245058514455	228	0	74.50042028419786	113	0	66.13734183492691	0	0	-inf	142	3	64.26089610936795	45	0	66.36689162592734	38	0	50.132865782401666	41	0	64.84882845949483	55	1	54.6577452285602	87	2	57.23818752805976	91	0	60.186414410218916	38	1	63.04255158357752	11	5	54.06364029406109	396	6	122.96374696006787	16	1	50.92745580788388	46	0	57.483444389606454	13	6	44.426164177188426	71	0	53.25618500570723	33	5	59.485128183529014	6	6	66.7171734804402	0	0	-inf	0	0	-inf	genus	Caproicibacterium
2666138	0	0	-inf	0	0	-inf	24	24	50.072184695614304	32	32	52.397718538510254	7	7	47.36345557064022	0	0	-inf	0	0	-inf	15	15	46.25322422756566	23	23	92.69039306077892	8	8	47.35974006990593	19	19	52.91472177186404	7	7	45.932415990654455	17	17	46.35054020182066	20	20	47.56335136523794	47	47	45.5082528593019	32	32	47.07107104595903	0	0	-inf	33	33	46.41410607040656	7	7	49.523428132061255	11	11	46.03815540217733	17	17	45.546256664030295	13	13	44.433535046514514	27	27	47.503735593800876	17	17	44.4162182243213	8	8	47.963834764831844	6	6	45.875805665989844	0	0	-inf	0	0	-inf	11	11	45.55569985201892	7	7	42.09558004468015	33	33	45.30376666925653	0	0	-inf	0	0	-inf	0	0	-inf	0	0	-inf	species	Caproicibacterium lactatifermentans
2766537	0	0	-inf	22	22	51.934672430951466	27	27	67.11787609305613	48	48	55.69847765954861	9	9	62.515169647587065	0	0	-inf	0	0	-inf	24	24	63.91897397546191	0	0	-inf	20	20	50.41971061660656	16	16	47.44758891356828	0	0	-inf	17	17	46.20560769037958	17	17	47.99278195456814	102	102	69.52070784216819	45	45	50.63320479718261	0	0	-inf	73	73	63.73686317596161	21	21	69.28125758540986	17	17	48.972233640302434	9	9	61.82156811159043	18	18	55.81973943835852	35	35	65.69574623560288	36	36	46.91024334974271	17	17	71.68030255681174	0	0	-inf	390	390	123.7697824256195	8	8	46.902634118184125	22	22	53.27295357703718	0	0	-inf	17	17	70.27850243300793	20	20	65.98771980302591	0	0	-inf	0	0	-inf	0	0	-inf	species	Caproicibacterium amylolyticum
2834349	21	0	56.24343802195842	16	0	60.634048099072494	22	0	54.03236199986868	108	0	73.65768904601457	0	0	-inf	0	0	-inf	8	0	61.20354449267094	12	0	51.11551992587502	12	0	63.6748101905387	7	0	62.018207180345605	14	0	74.02668803336663	0	0	-inf	27	0	66.30970348259669	26	0	56.26465839053821	79	0	98.17842709504767	36	0	102.46530938896763	0	0	-inf	33	0	83.38153743520107	17	0	69.70233629109966	10	0	56.610121842217126	15	0	88.54143270309729	23	0	59.07759661198561	23	0	54.567811197557404	38	0	79.81892739278214	12	0	60.69509488262431	0	0	-inf	0	0	-inf	7	0	56.21048528226774	13	0	74.70159729652853	0	0	-inf	21	0	51.972871140886355	8	0	51.65685424949238	0	0	-inf	0	0	-inf	0	0	-inf	no_rank	unclassified Caproicibacterium
2994078	21	21	56.24343802195842	16	16	60.634048099072494	22	22	54.03236199986868	108	108	73.65768904601457	0	0	-inf	0	0	-inf	8	8	61.20354449267094	12	12	51.11551992587502	12	12	63.6748101905387	7	7	62.018207180345605	14	14	74.02668803336663	0	0	-inf	27	27	66.30970348259669	26	26	56.26465839053821	79	79	98.17842709504767	36	36	102.46530938896763	0	0	-inf	33	33	83.38153743520107	17	17	69.70233629109966	10	10	56.610121842217126	15	15	88.54143270309729	23	23	59.07759661198561	23	23	54.567811197557404	38	38	79.81892739278214	12	12	60.69509488262431	0	0	-inf	0	0	-inf	7	7	56.21048528226774	13	13	74.70159729652853	0	0	-inf	21	21	51.972871140886355	8	8	51.65685424949238	0	0	-inf	0	0	-inf	0	0	-inf	species	Caproicibacterium sp. BJN0003
2842531	500	0	121.18676932623823	179	0	102.22940874308459	264	0	93.8829053020418	1132	0	110.32103430437172	70	0	88.89923037947692	147	0	97.51596099975234	217	0	130.5897603047146	549	0	91.42197407563313	242	0	119.77495987261727	323	0	125.78625553080691	181	0	104.50230878508313	192	0	103.60747631484676	93	0	114.87224014152258	191	0	99.44818027698956	309	0	92.78557884102153	127	0	73.68432245445422	198	0	122.21586514656586	171	0	72.4592062572909	115	0	97.08820899120441	186	0	66.45192231111938	82	0	84.35219034336433	234	0	74.69302923994987	259	0	73.08505598582859	233	0	93.70173432600498	385	0	111.25236101444942	220	0	134.54899632620584	123	0	85.90905260013902	141	0	132.5998995523058	147	0	111.87880602431156	69	0	92.12496962300443	269	0	89.41181490011502	221	0	105.56770336526208	39	0	86.13625029049577	12	0	86.3709219566616	61	0	125.60290367462414	genus	Solibaculum
2780922	500	500	121.18676932623823	179	179	102.22940874308459	264	264	93.8829053020418	1132	1132	110.32103430437172	70	70	88.89923037947692	147	147	97.51596099975234	217	217	130.5897603047146	549	549	91.42197407563313	242	242	119.77495987261727	323	323	125.78625553080691	181	181	104.50230878508313	192	192	103.60747631484676	93	93	114.87224014152258	191	191	99.44818027698956	309	309	92.78557884102153	127	127	73.68432245445422	198	198	122.21586514656586	171	171	72.4592062572909	115	115	97.08820899120441	186	186	66.45192231111938	82	82	84.35219034336433	234	234	74.69302923994987	259	259	73.08505598582859	233	233	93.70173432600498	385	385	111.25236101444942	220	220	134.54899632620584	123	123	85.90905260013902	141	141	132.5998995523058	147	147	111.87880602431156	69	69	92.12496962300443	269	269	89.41181490011502	221	221	105.56770336526208	39	39	86.13625029049577	12	12	86.3709219566616	61	61	125.60290367462414	species	Solibaculum mannosilyticum
2892396	237	37	110.65058186811332	8976	49	94.96430843717482	2138	79	113.93546372286804	2122	32	105.10313653071952	5058	53	96.06639721944055	8800	52	99.386473075704	13470	33	102.47516648572461	36583	462	81.3658329631352	4260	69	87.97922370972857	5156	70	91.45243498087855	7167	72	91.44047335367571	980	49	92.93266819663395	5001	41	100.55529073231428	1961	61	99.76036469091936	64915	114	100.0124777487594	9416	277	91.16479986763413	1875	22	89.57119104925438	7753	277	94.75213982222522	10313	88	95.21188990027254	1250	17	99.72172876050219	2080	77	107.43043525656617	10039	263	96.54028358213172	4113	212	98.6962391607452	9903	118	99.59716233751753	1408	50	103.08631888952847	7768	24	101.26778458216197	3539	46	106.38272912387708	3314	33	81.6062829372087	48113	55	99.49794240620126	1618	17	105.90480324522576	78747	96	102.74071562136702	8018	54	91.03204834591003	4767	186	95.6530316849165	205	69	78.42964387227018	360	7	88.24702660274542	genus	Vescimonas
2714353	92	92	102.34857358251072	1542	1542	88.88320978349991	442	442	110.28825089273565	1013	1013	103.44682097381063	353	353	93.5907320349934	662	662	82.15096167394175	882	882	88.38092682533834	15018	15018	77.00019725863632	1759	1759	82.22533885608567	844	844	89.3945999107454	1382	1382	84.38602076595461	378	378	90.64491699996607	1468	1468	92.6257794559	798	798	98.99071323467022	4037	4037	93.5739480381797	1809	1809	85.34287486981059	261	261	80.99899871351043	1411	1411	91.91703603827636	1861	1861	84.38108066908971	622	622	101.79479737888012	987	987	111.29753364485096	5565	5565	96.87586672237528	1143	1143	92.24251087604205	1571	1571	97.04496690204675	787	787	95.77582720046605	582	582	95.87520091573576	1640	1640	100.23684497344858	1088	1088	76.92764400850393	2402	2402	91.10252318546033	366	366	112.19244324916468	3359	3359	82.81678880587127	4147	4147	91.13273065063554	544	544	81.25319628394175	48	48	78.3539342902115	217	217	93.60436578150961	species	Vescimonas fastidiosa
2714355	108	108	120.67788015547731	7385	7385	96.13563979862887	1617	1617	115.32626727073053	1077	1077	105.98467844745954	4652	4652	96.38595627229955	8086	8086	100.75656693326061	12555	12555	103.45833582414588	21103	21103	83.99837252698073	2432	2432	91.80393194471965	4242	4242	91.47217054314876	5713	5713	93.27311140990129	553	553	92.94335211980126	3492	3492	103.85009607165163	1102	1102	98.5402640555736	60764	60764	100.39122676452637	7330	7330	91.60782981385097	1592	1592	90.8387654563235	6065	6065	95.91204136156246	8364	8364	97.49575855898055	611	611	97.16376877848862	1016	1016	104.33642553432969	4211	4211	95.70539871913108	2758	2758	100.06936383231026	8214	8214	100.25915951110585	571	571	111.13236259046664	7162	7162	101.71095847370943	1853	1853	111.41550530825467	2193	2193	83.8228372675653	45656	45656	99.93037767147035	1235	1235	103.7148318927603	75292	75292	103.61769135542515	3817	3817	90.93253284776593	4037	4037	96.74188590886403	88	88	80.60155535550777	136	136	77.69522479849996	species	Vescimonas coprocola
2892397	437	0	92.39075010504345	1165	0	116.63898511444216	2001	0	119.14186786611769	3837	0	117.07867537204422	970	0	118.04376320399977	1416	0	115.95335994929792	1835	0	115.74005634909803	4450	0	107.21024333316406	3163	0	123.19880109489412	621	0	98.34983790088349	1974	0	101.58266092312624	654	0	106.79140542466544	1103	0	88.80750855136074	253	0	104.07865801515517	635	0	86.18597702049234	700	0	102.52757522408234	98	0	91.93004328066873	637	0	109.37425350919256	490	0	86.98603870010156	1173	0	125.61777932135048	232	0	101.12754237240752	589	0	93.71661754516971	494	0	99.18651023392864	843	0	103.9078058901994	771	0	111.4564964236474	2125	0	120.44475707952788	809	0	98.54806950338067	2365	0	112.3335888664142	6007	0	122.0657691665708	374	0	110.45418090814464	3827	0	116.51319163910902	1362	0	101.97889765220319	323	0	91.53332025671949	81	0	124.27244421558352	652	0	108.01952121967277	genus	Pusillibacter
2714358	437	437	92.39075010504345	1165	1165	116.63898511444216	2001	2001	119.14186786611769	3837	3837	117.07867537204422	970	970	118.04376320399977	1416	1416	115.95335994929792	1835	1835	115.74005634909803	4450	4450	107.21024333316406	3163	3163	123.19880109489412	621	621	98.34983790088349	1974	1974	101.58266092312624	654	654	106.79140542466544	1103	1103	88.80750855136074	253	253	104.07865801515517	635	635	86.18597702049234	700	700	102.52757522408234	98	98	91.93004328066873	637	637	109.37425350919256	490	490	86.98603870010156	1173	1173	125.61777932135048	232	232	101.12754237240752	589	589	93.71661754516971	494	494	99.18651023392864	843	843	103.9078058901994	771	771	111.4564964236474	2125	2125	120.44475707952788	809	809	98.54806950338067	2365	2365	112.3335888664142	6007	6007	122.0657691665708	374	374	110.45418090814464	3827	3827	116.51319163910902	1362	1362	101.97889765220319	323	323	91.53332025671949	81	81	124.27244421558352	652	652	108.01952121967277	species	Pusillibacter faecalis
538999	2516	1	99.40480501303696	1827	2	97.2169338585798	3977	7	117.08497190626468	7444	9	114.48857615741225	3622	6	88.25137234265615	1670	8	102.89457423020248	4146	11	108.80092283978284	4539	1	88.05072150141997	15273	4	94.0717159280895	4460	6	102.66677320234855	8739	7	90.77957703450798	2499	3	108.02301341246923	3772	8	104.04208505215608	2523	2	110.23427161700437	2089	4	100.91984283885915	3346	4	95.35595848048469	568	2	83.9992757249462	2359	3	102.03565536597014	3598	3	99.77583008876404	4702	5	121.1156836182679	4008	5	107.63188010675422	17424	2	93.1923322405318	5177	1	113.3893984923635	6060	8	108.77182745266705	5130	7	129.98350925771325	13025	2	97.02294724616759	6368	6	117.44789629096861	1980	10	96.56059476507693	3082	9	106.36388040842988	12886	4	109.25803724308855	4318	3	96.78134046983115	2711	1	94.94513430007349	1772	0	93.75982711776147	179	3	97.7375748061025	1614	4	112.95719088099868	no_rank	Eubacteriales incertae sedis
384638	910	910	109.68879332513997	879	879	110.02354011209268	1695	1695	120.95719294152944	3207	3207	128.84118181704991	977	977	106.38578608756656	792	792	109.45950247554686	3112	3112	117.44509864307234	1344	1344	107.03815638815898	782	782	94.53437854038006	2604	2604	108.0584049437642	556	556	100.03854573665444	1245	1245	110.17600507037125	1712	1712	117.82582366348677	965	965	123.14148433364142	673	673	111.67250750371402	878	878	91.68465742948219	103	103	81.71151581794872	1161	1161	110.87859142418024	278	278	105.42882181504204	3130	3130	130.06516964685963	1462	1462	112.91683424042512	1207	1207	119.17079156871503	2501	2501	132.0102035779902	2414	2414	129.08272015787708	1650	1650	128.2265469493456	629	629	117.5565735743598	2662	2662	118.99484361219783	1305	1305	99.24496460958491	2029	2029	122.22501275385173	3651	3651	124.61412822334702	625	625	97.1026220930487	624	624	112.37669203203066	66	66	101.04893680047904	24	24	107.2280317802579	759	759	102.29049218196545	species	[Bacteroides] pectinophilus
539000	0	0	-inf	7	0	42.20533444430138	0	0	-inf	0	0	-inf	0	0	-inf	0	0	-inf	0	0	-inf	26	0	46.38535343163707	0	0	-inf	0	0	-inf	0	0	-inf	0	0	-inf	0	0	-inf	9	2	45.753527325613355	13	3	42.79330773596118	35	0	47.26795344059045	0	0	-inf	9	0	47.568163928687994	13	0	46.28071906222037	6	0	42.0190795824324	0	0	-inf	8	0	49.747844507162114	17	0	45.27320465696474	0	0	-inf	0	0	-inf	0	0	-inf	0	0	-inf	0	0	-inf	0	0	-inf	0	0	-inf	6	0	46.4783429475148	13	0	46.15500410089149	0	0	-inf	0	0	-inf	0	0	-inf	family	Clostridiales Family XVII. Incertae Sedis
73918	0	0	-inf	7	7	42.20533444430138	0	0	-inf	0	0	-inf	0	0	-inf	0	0	-inf	0	0	-inf	26	9	46.38535343163707	0	0	-inf	0	0	-inf	0	0	-inf	0	0	-inf	0	0	-inf	7	7	46.25453513293145	10	10	43.63130005674954	35	4	47.26795344059045	0	0	-inf	9	9	47.568163928687994	13	6	46.28071906222037	6	6	42.0190795824324	0	0	-inf	8	2	49.747844507162114	17	5	45.27320465696474	0	0	-inf	0	0	-inf	0	0	-inf	0	0	-inf	0	0	-inf	0	0	-inf	0	0	-inf	6	6	46.4783429475148	13	1	46.15500410089149	0	0	-inf	0	0	-inf	0	0	-inf	genus	Thermaerobacter
73919	0	0	-inf	0	0	-inf	0	0	-inf	0	0	-inf	0	0	-inf	0	0	-inf	0	0	-inf	0	0	-inf	0	0	-inf	0	0	-inf	0	0	-inf	0	0	-inf	0	0	-inf	0	0	-inf	0	0	-inf	13	0	46.51827681887705	0	0	-inf	0	0	-inf	7	0	45.2379930508272	0	0	-inf	0	0	-inf	0	0	-inf	0	0	-inf	0	0	-inf	0	0	-inf	0	0	-inf	0	0	-inf	0	0	-inf	0	0	-inf	0	0	-inf	0	0	-inf	0	0	-inf	0	0	-inf	0	0	-inf	0	0	-inf	species	Thermaerobacter marianensis
644966	0	0	-inf	0	0	-inf	0	0	-inf	0	0	-inf	0	0	-inf	0	0	-inf	0	0	-inf	0	0	-inf	0	0	-inf	0	0	-inf	0	0	-inf	0	0	-inf	0	0	-inf	0	0	-inf	0	0	-inf	13	13	46.51827681887705	0	0	-inf	0	0	-inf	7	7	45.2379930508272	0	0	-inf	0	0	-inf	0	0	-inf	0	0	-inf	0	0	-inf	0	0	-inf	0	0	-inf	0	0	-inf	0	0	-inf	0	0	-inf	0	0	-inf	0	0	-inf	0	0	-inf	0	0	-inf	0	0	-inf	0	0	-inf	strain	Thermaerobacter marianensis DSM 12885
2619059	0	0	-inf	0	0	-inf	0	0	-inf	0	0	-inf	0	0	-inf	0	0	-inf	0	0	-inf	17	0	47.44471834589907	0	0	-inf	0	0	-inf	0	0	-inf	0	0	-inf	0	0	-inf	0	0	-inf	0	0	-inf	18	0	48.16346038696828	0	0	-inf	0	0	-inf	0	0	-inf	0	0	-inf	0	0	-inf	6	6	52.587818655763535	12	0	45.34619407771256	0	0	-inf	0	0	-inf	0	0	-inf	0	0	-inf	0	0	-inf	0	0	-inf	0	0	-inf	0	0	-inf	12	5	46.501254442632444	0	0	-inf	0	0	-inf	0	0	-inf	no_rank	unclassified Thermaerobacter
2293838	0	0	-inf	0	0	-inf	0	0	-inf	0	0	-inf	0	0	-inf	0	0	-inf	0	0	-inf	7	7	45.49229132266336	0	0	-inf	0	0	-inf	0	0	-inf	0	0	-inf	0	0	-inf	0	0	-inf	0	0	-inf	11	11	46.50577198736731	0	0	-inf	0	0	-inf	0	0	-inf	0	0	-inf	0	0	-inf	0	0	-inf	0	0	-inf	0	0	-inf	0	0	-inf	0	0	-inf	0	0	-inf	0	0	-inf	0	0	-inf	0	0	-inf	0	0	-inf	0	0	-inf	0	0	-inf	0	0	-inf	0	0	-inf	species	Thermaerobacter sp. PB12/4term
2546351	0	0	-inf	0	0	-inf	0	0	-inf	0	0	-inf	0	0	-inf	0	0	-inf	0	0	-inf	10	10	48.81141726216406	0	0	-inf	0	0	-inf	0	0	-inf	0	0	-inf	0	0	-inf	0	0	-inf	0	0	-inf	7	7	50.76839930062694	0	0	-inf	0	0	-inf	0	0	-inf	0	0	-inf	0	0	-inf	0	0	-inf	12	12	45.34619407771256	0	0	-inf	0	0	-inf	0	0	-inf	0	0	-inf	0	0	-inf	0	0	-inf	0	0	-inf	0	0	-inf	7	7	43.43072190165562	0	0	-inf	0	0	-inf	0	0	-inf	species	Thermaerobacter sp. FW80
543314	293	3	104.52715745034087	170	4	83.22654251479172	667	3	138.9591841508564	727	0	147.73173767406	47	2	91.06820735610992	38	5	66.33362112359528	62	5	77.6083601755646	211	6	69.614140307363	189	2	101.20328257849086	192	5	97.01648410304826	1872	3	87.2095725086872	97	6	83.88861322548985	389	1	104.95028890770702	427	5	95.84737589308934	362	8	103.0367677154088	1435	22	104.41664867959378	79	2	77.26286902678291	311	0	91.68013894818333	1584	18	112.82841647198556	377	8	102.8471019798465	1358	9	103.60156996800507	243	14	79.41282959185199	824	7	105.00352574797492	1240	13	103.05962055749423	1500	2	166.26395332169508	101	1	92.48603791066436	745	5	120.07425822422312	64	9	83.27622051792892	98	0	85.51264156026087	80	8	94.76808532522611	129	5	87.93191383450228	88	1	80.61388386424814	37	1	83.93839542981621	17	7	77.4036647359729	608	8	136.986288128212	family	Eubacteriales Family XIII. Incertae Sedis
76124	11	0	80.29171513207386	7	0	46.93980607763227	6	0	52.78783502685908	0	0	-inf	0	0	-inf	0	0	-inf	0	0	-inf	6	0	51.39283800182878	0	0	-inf	0	0	-inf	0	0	-inf	0	0	-inf	8	0	47.654719142089775	9	0	53.120874700584956	11	0	64.93007086082864	10	0	66.91927660851437	0	0	-inf	7	0	80.52976323449656	0	0	-inf	0	0	-inf	0	0	-inf	0	0	-inf	7	0	62.64544182774625	11	0	94.87496692040915	0	0	-inf	0	0	-inf	0	0	-inf	0	0	-inf	18	0	56.695992599979405	0	0	-inf	0	0	-inf	0	0	-inf	0	0	-inf	0	0	-inf	0	0	-inf	species	[Eubacterium] minutum
888721	11	11	80.29171513207386	7	7	46.93980607763227	6	6	52.78783502685908	0	0	-inf	0	0	-inf	0	0	-inf	0	0	-inf	6	6	51.39283800182878	0	0	-inf	0	0	-inf	0	0	-inf	0	0	-inf	8	8	47.654719142089775	9	9	53.120874700584956	11	11	64.93007086082864	10	10	66.91927660851437	0	0	-inf	7	7	80.52976323449656	0	0	-inf	0	0	-inf	0	0	-inf	0	0	-inf	7	7	62.64544182774625	11	11	94.87496692040915	0	0	-inf	0	0	-inf	0	0	-inf	0	0	-inf	18	18	56.695992599979405	0	0	-inf	0	0	-inf	0	0	-inf	0	0	-inf	0	0	-inf	0	0	-inf	strain	Eubacterium minutum ATCC 700079
86331	149	4	107.27887475805494	47	3	102.5354170196082	71	8	97.2244041109092	85	1	126.72503780193018	8	1	130.99846919948192	7	7	64.12826702515981	19	1	104.97507316313444	34	6	108.55524836998333	113	4	107.65543798293547	37	11	88.83674771976716	12	12	84.93239535243161	28	4	90.43598242077917	156	7	107.75511879935071	208	3	109.60026093340872	176	10	120.19409984640438	939	29	106.84399862873455	26	6	86.04566022443102	132	5	105.51725066982863	1187	12	119.29901221074424	102	12	110.92263093201208	589	14	111.60100163855766	42	10	74.91649231744995	447	10	114.51569271256396	613	24	116.34236766985684	118	3	113.2917883955563	19	3	102.34747748614494	37	4	108.99561930293909	0	0	-inf	25	1	88.83827598807427	0	0	-inf	31	7	99.64905908595283	10	4	92.52182881198182	18	3	90.95984195332241	10	3	78.95949831790583	18	3	77.2438445487656	genus	Mogibacterium
86332	14	14	73.71050660206454	0	0	-inf	10	10	52.520648759018385	0	0	-inf	0	0	-inf	0	0	-inf	0	0	-inf	0	0	-inf	8	8	64.62944368856708	0	0	-inf	0	0	-inf	0	0	-inf	7	7	64.40882531431558	7	7	70.38263802248508	8	8	90.04211149510789	16	16	67.52006619204188	0	0	-inf	18	18	44.679947797380684	23	23	93.23675105341493	0	0	-inf	20	20	71.91785616071506	15	15	82.05370022287462	9	9	63.510992091524386	12	12	66.18552822596314	0	0	-inf	0	0	-inf	0	0	-inf	0	0	-inf	8	8	49.89714610879146	0	0	-inf	0	0	-inf	0	0	-inf	0	0	-inf	0	0	-inf	0	0	-inf	species	Mogibacterium pumilum
114527	131	131	110.0843825054013	44	44	105.4510055855895	53	53	110.92981238721046	84	84	127.50644450805778	7	7	143.85539337083648	0	0	-inf	18	18	104.97152831160875	22	22	129.78274966808385	101	101	112.85177170854625	26	26	106.33729272245273	0	0	-inf	24	24	95.65925527467901	142	142	111.69489280864526	191	191	114.50781173721228	158	158	124.87648786424884	894	894	108.75101997378671	20	20	90.52401553594405	109	109	117.07838606994828	1152	1152	120.01744931748708	90	90	116.43019645670577	555	555	114.38391096389913	17	17	72.96776814304253	428	428	116.76917036622599	577	577	119.48451443490261	115	115	113.35229338221546	16	16	112.90866651984858	33	33	115.69683550074727	0	0	-inf	16	16	110.54873317697033	0	0	-inf	24	24	110.63026562998532	6	6	111.67830255478228	15	15	98.81847701065357	7	7	65.94479258753385	15	15	82.33870293417863	species	Mogibacterium diversum
248676	0	0	-inf	0	0	-inf	0	0	-inf	0	0	-inf	0	0	-inf	0	0	-inf	0	0	-inf	6	0	78.14505966085557	0	0	-inf	0	0	-inf	0	0	-inf	0	0	-inf	0	0	-inf	7	0	43.59768088343908	0	0	-inf	0	0	-inf	0	0	-inf	0	0	-inf	0	0	-inf	0	0	-inf	0	0	-inf	0	0	-inf	0	0	-inf	0	0	-inf	0	0	-inf	0	0	-inf	0	0	-inf	0	0	-inf	0	0	-inf	0	0	-inf	0	0	-inf	0	0	-inf	0	0	-inf	0	0	-inf	0	0	-inf	no_rank	environmental samples
278065	0	0	-inf	0	0	-inf	0	0	-inf	0	0	-inf	0	0	-inf	0	0	-inf	0	0	-inf	6	6	78.14505966085557	0	0	-inf	0	0	-inf	0	0	-inf	0	0	-inf	0	0	-inf	7	7	43.59768088343908	0	0	-inf	0	0	-inf	0	0	-inf	0	0	-inf	0	0	-inf	0	0	-inf	0	0	-inf	0	0	-inf	0	0	-inf	0	0	-inf	0	0	-inf	0	0	-inf	0	0	-inf	0	0	-inf	0	0	-inf	0	0	-inf	0	0	-inf	0	0	-inf	0	0	-inf	0	0	-inf	0	0	-inf	species	uncultured Mogibacterium sp.
143393	52	0	87.19615205928577	20	0	88.62689803776232	43	0	88.69031165187302	117	0	95.52987640634328	9	0	98.50010490030796	0	0	-inf	0	0	-inf	13	0	90.70895740125493	47	0	101.65723605989109	20	0	90.98256886558438	10	0	86.44601078683903	18	0	85.7852835699747	68	0	81.83997088958992	89	0	94.16616562596096	75	0	87.99373426368481	55	0	72.9960319696018	8	0	69.3456684214952	30	0	93.97251196589	231	0	100.4301495624226	164	0	92.38138556179294	641	0	95.77571555988857	36	0	81.269581840871	272	0	95.40861083263196	387	0	95.13039505083132	68	0	96.24364954626664	15	0	79.98999818906778	24	0	94.03927979118214	0	0	-inf	8	0	101.95926552317046	0	0	-inf	29	0	76.94774115654292	16	0	73.08222856667402	0	0	-inf	0	0	-inf	0	0	-inf	species	[Eubacterium] sulci
888727	52	52	87.19615205928577	20	20	88.62689803776232	43	43	88.69031165187302	117	117	95.52987640634328	9	9	98.50010490030796	0	0	-inf	0	0	-inf	13	13	90.70895740125493	47	47	101.65723605989109	20	20	90.98256886558438	10	10	86.44601078683903	18	18	85.7852835699747	68	68	81.83997088958992	89	89	94.16616562596096	75	75	87.99373426368481	55	55	72.9960319696018	8	8	69.3456684214952	30	30	93.97251196589	231	231	100.4301495624226	164	164	92.38138556179294	641	641	95.77571555988857	36	36	81.269581840871	272	272	95.40861083263196	387	387	95.13039505083132	68	68	96.24364954626664	15	15	79.98999818906778	24	24	94.03927979118214	0	0	-inf	8	8	101.95926552317046	0	0	-inf	29	29	76.94774115654292	16	16	73.08222856667402	0	0	-inf	0	0	-inf	0	0	-inf	strain	Eubacterium sulci ATCC 35585
1926556	78	0	115.13546996743537	46	0	88.08894965836423	462	0	164.41451319179006	510	0	166.01858459072386	13	0	88.75193251492519	8	0	55.30451050565313	28	0	66.13912584515725	20	0	59.649075310569046	9	0	86.70236339377047	103	0	111.00777461824529	1833	0	87.49765327546244	45	0	83.6114394603229	112	0	134.34206660919583	61	0	82.75118176182731	48	0	109.96965950947063	301	0	118.09155471286924	23	0	87.18798002753142	67	0	75.88416553638594	59	0	77.44820124314708	77	0	131.76645856417227	95	0	118.9917600008207	62	0	93.90698610809189	61	0	107.33645735928486	120	0	89.02281195376568	1303	0	175.64217229828955	26	0	77.31612170421941	626	0	127.09014988544985	46	0	80.56881038996542	39	0	100.40961928395227	50	0	112.42762134916619	42	0	101.9636221804259	36	0	87.59440043094712	18	0	73.52079241103243	0	0	-inf	582	0	139.71638262827568	genus	Emergencia
1776384	78	78	115.13546996743537	46	46	88.08894965836423	462	462	164.41451319179006	510	510	166.01858459072386	13	13	88.75193251492519	8	8	55.30451050565313	28	28	66.13912584515725	20	20	59.649075310569046	9	9	86.70236339377047	103	103	111.00777461824529	1833	1833	87.49765327546244	45	45	83.6114394603229	112	112	134.34206660919583	61	61	82.75118176182731	48	48	109.96965950947063	301	301	118.09155471286924	23	23	87.18798002753142	67	67	75.88416553638594	59	59	77.44820124314708	77	77	131.76645856417227	95	95	118.9917600008207	62	62	93.90698610809189	61	61	107.33645735928486	120	120	89.02281195376568	1303	1303	175.64217229828955	26	26	77.31612170421941	626	626	127.09014988544985	46	46	80.56881038996542	39	39	100.40961928395227	50	50	112.42762134916619	42	42	101.9636221804259	36	36	87.59440043094712	18	18	73.52079241103243	0	0	-inf	582	582	139.71638262827568	species	Emergencia timonensis
2060094	0	0	-inf	46	7	62.394333478469115	82	7	66.6182203902381	15	15	52.19142633774855	15	4	72.6627950229675	18	11	71.90578584063886	10	10	69.80745952920773	132	16	60.30867225328059	18	10	71.11672734285351	27	3	68.10632845070448	14	14	59.65122079877934	0	0	-inf	44	27	66.54354229988294	55	4	71.18145576648354	44	16	68.1874951841461	108	22	71.30394847446223	20	20	60.07036690773871	75	10	81.56164442548805	89	14	88.49631767831461	26	6	65.58889572531658	24	16	71.03146242541094	89	17	72.95042390229025	30	7	64.35892784829102	96	22	71.3006286786771	9	9	59.12940631804822	40	8	103.59039355114275	53	4	63.48005422048753	9	9	93.44256244568174	8	8	50.88810376807224	22	1	70.84763788885313	22	5	66.63958778436061	25	12	70.76939003905478	0	0	-inf	0	0	-inf	0	0	-inf	genus	Aminipila
433296	0	0	-inf	19	19	62.107526360028444	23	23	62.579915543661876	0	0	-inf	0	0	-inf	7	7	66.81148847639587	0	0	-inf	0	0	-inf	0	0	-inf	16	16	74.53659878849746	0	0	-inf	0	0	-inf	17	17	64.99709552543307	25	25	64.26677036653855	7	7	55.3119665977248	29	29	62.99889532163068	0	0	-inf	0	0	-inf	19	19	64.31564869779217	14	14	66.65497353505006	8	8	67.35448912226359	24	24	65.73967959449843	8	8	62.47188596406948	30	30	71.655697318395	0	0	-inf	0	0	-inf	17	17	70.26726859388829	0	0	-inf	0	0	-inf	14	14	62.79979650400066	0	0	-inf	0	0	-inf	0	0	-inf	0	0	-inf	0	0	-inf	species	Aminipila butyrica
2507160	0	0	-inf	11	11	61.76457163200011	40	40	68.77123642936473	0	0	-inf	11	11	76.23135961134933	0	0	-inf	0	0	-inf	92	92	59.00355969618622	8	8	63.75	8	8	61.91066094413271	0	0	-inf	0	0	-inf	0	0	-inf	17	17	79.22137885735839	14	14	62.98877696382647	35	35	70.67855105724261	0	0	-inf	54	54	87.00807674960332	49	49	99.54817318986747	0	0	-inf	0	0	-inf	18	18	72.046847856822	8	8	58.193643815024075	23	23	66.58829624666646	0	0	-inf	32	32	112.74961065380579	32	32	61.462081538047805	0	0	-inf	0	0	-inf	7	7	90.67891395556067	7	7	74.84927915325724	13	13	67.57920047142346	0	0	-inf	0	0	-inf	0	0	-inf	species	Aminipila luticellarii
2697030	0	0	-inf	9	9	57.666666666666664	12	12	56.642106843453654	0	0	-inf	0	0	-inf	0	0	-inf	0	0	-inf	24	24	51.116475216208144	0	0	-inf	0	0	-inf	0	0	-inf	0	0	-inf	0	0	-inf	9	9	75.76537973298801	7	7	77.55262711479901	22	22	74.43386262143285	0	0	-inf	11	11	67.77168662243766	7	7	76.37588046888798	6	6	69.02265207181765	0	0	-inf	30	30	75.87133266615622	7	7	64.62218789423915	21	21	70.21918456245467	0	0	-inf	0	0	-inf	0	0	-inf	0	0	-inf	0	0	-inf	0	0	-inf	10	10	63.35351863081719	0	0	-inf	0	0	-inf	0	0	-inf	0	0	-inf	species	Aminipila terrae
1392389	680	0	93.7172048283951	259	1	92.64954831733196	525	1	113.84216957175975	602	0	75.523874542898	1941	0	79.83945641043121	210	0	109.23899046858527	165	0	88.96138991562027	1306	0	80.97765329979795	747	0	93.9574618331127	365	1	87.83917064281555	853	0	96.47747764112152	83	0	80.82553843542576	210	0	112.43980253454183	385	0	115.60144087074066	172	1	78.33071130491813	221	2	74.34187283410466	195	0	73.57443111314944	293	0	91.43182653196395	142	0	73.11939740285321	153	0	91.84419980452117	37	1	69.1839180568793	339	3	81.55498224803867	779	1	102.08635349770027	247	3	93.81528299186532	211	0	111.05603182749509	237	0	111.17218061701952	995	0	110.13316558175677	201	0	103.72667704678696	278	2	81.4874561108176	77	0	71.59543686617998	2632	1	102.73905722835268	635	0	90.87733434198714	195	0	92.5218565780711	0	0	-inf	35	0	74.69729238372801	genus	Intestinimonas
1297617	680	680	93.7172048283951	258	258	92.63190713549896	524	524	113.92011264346158	595	595	75.84793220349951	1941	1941	79.83945641043121	210	210	109.23899046858527	165	165	88.96138991562027	1297	1297	81.13074842023885	747	747	93.9574618331127	364	364	87.8552123204057	853	853	96.47747764112152	83	83	80.82553843542576	210	210	112.43980253454183	385	385	115.60144087074066	171	171	78.43206049383578	219	219	74.5048123120417	195	195	73.57443111314944	293	293	91.43182653196395	142	142	73.11939740285321	153	153	91.84419980452117	36	36	69.27018324855683	336	336	81.79820790651236	778	778	102.13787837366134	244	244	93.90965482502322	211	211	111.05603182749509	237	237	111.17218061701952	995	995	110.13316558175677	201	201	103.72667704678696	276	276	81.67577101017135	77	77	71.59543686617998	2631	2631	102.75735486327548	635	635	90.87733434198714	195	195	92.5218565780711	0	0	-inf	35	35	74.69729238372801	species	Intestinimonas butyriciproducens
1689264	0	0	-inf	0	0	-inf	0	0	-inf	7	0	47.97897339176939	0	0	-inf	0	0	-inf	0	0	-inf	9	0	58.91494538737118	0	0	-inf	0	0	-inf	0	0	-inf	0	0	-inf	0	0	-inf	0	0	-inf	0	0	-inf	0	0	-inf	0	0	-inf	0	0	-inf	0	0	-inf	0	0	-inf	0	0	-inf	0	0	-inf	0	0	-inf	0	0	-inf	0	0	-inf	0	0	-inf	0	0	-inf	0	0	-inf	0	0	-inf	0	0	-inf	0	0	-inf	0	0	-inf	0	0	-inf	0	0	-inf	0	0	-inf	no_rank	environmental samples
1689265	0	0	-inf	0	0	-inf	0	0	-inf	7	7	47.97897339176939	0	0	-inf	0	0	-inf	0	0	-inf	9	9	58.91494538737118	0	0	-inf	0	0	-inf	0	0	-inf	0	0	-inf	0	0	-inf	0	0	-inf	0	0	-inf	0	0	-inf	0	0	-inf	0	0	-inf	0	0	-inf	0	0	-inf	0	0	-inf	0	0	-inf	0	0	-inf	0	0	-inf	0	0	-inf	0	0	-inf	0	0	-inf	0	0	-inf	0	0	-inf	0	0	-inf	0	0	-inf	0	0	-inf	0	0	-inf	0	0	-inf	0	0	-inf	species	uncultured Intestinimonas sp.
1686313	0	0	-inf	10	3	44.33927122995177	0	0	-inf	0	0	-inf	0	0	-inf	0	0	-inf	0	0	-inf	44	2	54.642152749818145	0	0	-inf	16	3	95.5875722257447	0	0	-inf	24	0	59.48780210597601	11	2	42.30125538250634	7	1	59.542478635235774	23	0	57.19332533623133	10	0	43.20833618292702	30	1	75.90772619168023	0	0	-inf	26	1	62.905588277443826	19	2	43.60528581457432	35	0	58.92421600931402	86	1	74.07803941702701	13	0	43.26997544202516	44	6	49.08087581002208	0	0	-inf	0	0	-inf	0	0	-inf	0	0	-inf	0	0	-inf	0	0	-inf	19	0	48.82987967682927	15	6	64.86746438950769	0	0	-inf	7	7	72.203510240414	0	0	-inf	genus	Fenollaria
938288	0	0	-inf	7	7	41.0	0	0	-inf	0	0	-inf	0	0	-inf	0	0	-inf	0	0	-inf	0	0	-inf	0	0	-inf	13	13	91.53406316553188	0	0	-inf	11	11	44.56156155797315	9	9	42.145978800841085	6	6	53.05180409794719	17	17	59.045863666037064	10	10	43.20833618292702	13	13	70.55786817458035	0	0	-inf	9	9	50.14817133172796	17	17	43.07745084075521	28	28	57.77422700851421	31	31	61.57210714487375	13	13	43.26997544202516	38	38	46.73967243728162	0	0	-inf	0	0	-inf	0	0	-inf	0	0	-inf	0	0	-inf	0	0	-inf	19	19	48.82987967682927	9	9	59.83986968877461	0	0	-inf	0	0	-inf	0	0	-inf	species	Fenollaria massiliensis
1686314	0	0	-inf	0	0	-inf	0	0	-inf	0	0	-inf	0	0	-inf	0	0	-inf	0	0	-inf	14	0	54.985273471390826	0	0	-inf	0	0	-inf	0	0	-inf	0	0	-inf	0	0	-inf	0	0	-inf	0	0	-inf	0	0	-inf	0	0	-inf	0	0	-inf	6	0	59.47953339333753	0	0	-inf	0	0	-inf	25	0	100.76461678007571	0	0	-inf	0	0	-inf	0	0	-inf	0	0	-inf	0	0	-inf	0	0	-inf	0	0	-inf	0	0	-inf	0	0	-inf	0	0	-inf	0	0	-inf	0	0	-inf	0	0	-inf	no_rank	environmental samples
1686315	0	0	-inf	0	0	-inf	0	0	-inf	0	0	-inf	0	0	-inf	0	0	-inf	0	0	-inf	14	14	54.985273471390826	0	0	-inf	0	0	-inf	0	0	-inf	0	0	-inf	0	0	-inf	0	0	-inf	0	0	-inf	0	0	-inf	0	0	-inf	0	0	-inf	6	6	59.47953339333753	0	0	-inf	0	0	-inf	25	25	100.76461678007571	0	0	-inf	0	0	-inf	0	0	-inf	0	0	-inf	0	0	-inf	0	0	-inf	0	0	-inf	0	0	-inf	0	0	-inf	0	0	-inf	0	0	-inf	0	0	-inf	0	0	-inf	species	uncultured Fenollaria sp.
2811778	0	0	-inf	0	0	-inf	0	0	-inf	0	0	-inf	0	0	-inf	0	0	-inf	0	0	-inf	28	28	55.34252981097993	0	0	-inf	0	0	-inf	0	0	-inf	13	13	72.11769795428611	0	0	-inf	0	0	-inf	6	6	51.94446673511508	0	0	-inf	16	16	80.17213142102788	0	0	-inf	10	10	78.33345528679627	0	0	-inf	7	7	63.52417201251329	29	29	65.35633575644015	0	0	-inf	0	0	-inf	0	0	-inf	0	0	-inf	0	0	-inf	0	0	-inf	0	0	-inf	0	0	-inf	0	0	-inf	0	0	-inf	0	0	-inf	0	0	-inf	0	0	-inf	species	Fenollaria sporofastidiosus
1918454	349	0	89.31835191995168	328	0	76.72120600871325	374	0	82.71122760967238	1225	0	72.69439693046803	558	1	82.13486993339052	469	0	95.43618596261089	649	0	77.68016926291259	938	1	62.18630431214145	12926	0	94.13590507193739	537	0	90.8393181709309	5302	0	90.03633679835539	242	0	87.51333661537237	1283	0	85.73734592797628	179	0	81.54918837390095	397	0	80.94992463985645	360	0	82.97191664337122	46	0	77.71098711082367	220	0	86.95428433603763	594	0	76.47028169633114	589	0	95.42313470338004	169	0	95.80806165593286	453	0	72.18910613096384	314	0	71.22894625192598	403	0	91.34793879996725	382	0	99.20775105901802	11799	0	95.09795559790399	743	0	116.54698984849564	223	0	75.15097954260109	527	0	65.7900203568024	7471	0	96.71777121966944	631	0	71.84469999030931	984	0	79.36461444361582	233	0	75.4088321023657	88	0	105.33034479216951	113	0	94.48115134469954	genus	Flintibacter
2610894	349	0	89.31835191995168	328	0	76.72120600871325	374	0	82.71122760967238	1225	0	72.69439693046803	557	0	82.11715874835171	469	0	95.43618596261089	649	0	77.68016926291259	937	0	62.09151915132196	12926	0	94.13590507193739	537	0	90.8393181709309	5302	0	90.03633679835539	242	0	87.51333661537237	1283	0	85.73734592797628	179	0	81.54918837390095	397	0	80.94992463985645	360	0	82.97191664337122	46	0	77.71098711082367	220	0	86.95428433603763	594	0	76.47028169633114	589	0	95.42313470338004	169	0	95.80806165593286	453	0	72.18910613096384	314	0	71.22894625192598	403	0	91.34793879996725	382	0	99.20775105901802	11799	0	95.09795559790399	743	0	116.54698984849564	223	0	75.15097954260109	527	0	65.7900203568024	7471	0	96.71777121966944	631	0	71.84469999030931	984	0	79.36461444361582	233	0	75.4088321023657	88	0	105.33034479216951	113	0	94.48115134469954	no_rank	unclassified Flintibacter
2610895	349	349	89.31835191995168	328	328	76.72120600871325	374	374	82.71122760967238	1225	1225	72.69439693046803	557	557	82.11715874835171	469	469	95.43618596261089	649	649	77.68016926291259	937	937	62.09151915132196	12926	12926	94.13590507193739	537	537	90.8393181709309	5302	5302	90.03633679835539	242	242	87.51333661537237	1283	1283	85.73734592797628	179	179	81.54918837390095	397	397	80.94992463985645	360	360	82.97191664337122	46	46	77.71098711082367	220	220	86.95428433603763	594	594	76.47028169633114	589	589	95.42313470338004	169	169	95.80806165593286	453	453	72.18910613096384	314	314	71.22894625192598	403	403	91.34793879996725	382	382	99.20775105901802	11799	11799	95.09795559790399	743	743	116.54698984849564	223	223	75.15097954260109	527	527	65.7900203568024	7471	7471	96.71777121966944	631	631	71.84469999030931	984	984	79.36461444361582	233	233	75.4088321023657	88	88	105.33034479216951	113	113	94.48115134469954	species	Flintibacter sp. KGMB00164
2717089	283	0	87.07633524420882	172	0	97.42160194839941	709	0	108.48103010377308	1674	0	117.53438262612256	93	0	109.8193353512747	153	0	95.1994868547786	147	0	102.56653972681549	669	0	109.54337300428486	625	0	90.34092799136177	740	0	101.64282286347986	149	0	97.07026488440046	805	0	118.22708446504225	159	0	96.34170011757558	549	0	106.28099608533385	445	0	113.9766248233305	403	0	99.52528541181458	113	0	113.68806720189855	362	0	101.97227057683253	958	0	96.76343695520382	423	0	122.78175461062584	942	0	110.99191504821957	15086	0	92.36557491944698	728	0	92.12936672026517	1704	0	92.25324926253101	1380	0	104.50320432885916	257	0	124.20053286341215	1217	0	119.32306276496014	177	0	103.39559392150991	141	0	96.68661314845951	1603	0	135.3862267773767	273	0	105.4821625108809	351	0	121.63038900462747	1241	0	97.30495026620746	40	0	91.99430211761721	95	0	83.1863129182974	genus	Massilistercora
2086584	283	283	87.07633524420882	172	172	97.42160194839941	709	709	108.48103010377308	1674	1674	117.53438262612256	93	93	109.8193353512747	153	153	95.1994868547786	147	147	102.56653972681549	669	669	109.54337300428486	625	625	90.34092799136177	740	740	101.64282286347986	149	149	97.07026488440046	805	805	118.22708446504225	159	159	96.34170011757558	549	549	106.28099608533385	445	445	113.9766248233305	403	403	99.52528541181458	113	113	113.68806720189855	362	362	101.97227057683253	958	958	96.76343695520382	423	423	122.78175461062584	942	942	110.99191504821957	15086	15086	92.36557491944698	728	728	92.12936672026517	1704	1704	92.25324926253101	1380	1380	104.50320432885916	257	257	124.20053286341215	1217	1217	119.32306276496014	177	177	103.39559392150991	141	141	96.68661314845951	1603	1603	135.3862267773767	273	273	105.4821625108809	351	351	121.63038900462747	1241	1241	97.30495026620746	40	40	91.99430211761721	95	95	83.1863129182974	species	Massilistercora timonensis
543349	0	0	-inf	0	0	-inf	0	0	-inf	8	0	48.284382812321745	0	0	-inf	0	0	-inf	0	0	-inf	17	0	48.75258466113765	0	0	-inf	0	0	-inf	0	0	-inf	0	0	-inf	0	0	-inf	7	7	54.841432335041894	10	2	42.70810320984052	18	4	68.77744456544592	0	0	-inf	0	0	-inf	0	0	-inf	0	0	-inf	0	0	-inf	11	1	51.13456643094139	0	0	-inf	8	0	50.39263545764294	0	0	-inf	0	0	-inf	0	0	-inf	0	0	-inf	0	0	-inf	0	0	-inf	17	0	46.39648373708775	8	8	45.44091751757325	0	0	-inf	0	0	-inf	0	0	-inf	family	Symbiobacteriaceae
2733	0	0	-inf	0	0	-inf	0	0	-inf	8	0	48.284382812321745	0	0	-inf	0	0	-inf	0	0	-inf	8	0	44.6154851942814	0	0	-inf	0	0	-inf	0	0	-inf	0	0	-inf	0	0	-inf	0	0	-inf	8	0	42.977788803346726	14	0	61.885790933247364	0	0	-inf	0	0	-inf	0	0	-inf	0	0	-inf	0	0	-inf	10	0	46.04802307403553	0	0	-inf	8	0	50.39263545764294	0	0	-inf	0	0	-inf	0	0	-inf	0	0	-inf	0	0	-inf	0	0	-inf	11	0	48.21412173266612	0	0	-inf	0	0	-inf	0	0	-inf	0	0	-inf	genus	Symbiobacterium
2734	0	0	-inf	0	0	-inf	0	0	-inf	8	0	48.284382812321745	0	0	-inf	0	0	-inf	0	0	-inf	8	0	44.6154851942814	0	0	-inf	0	0	-inf	0	0	-inf	0	0	-inf	0	0	-inf	0	0	-inf	8	0	42.977788803346726	14	0	61.885790933247364	0	0	-inf	0	0	-inf	0	0	-inf	0	0	-inf	0	0	-inf	10	0	46.04802307403553	0	0	-inf	8	0	50.39263545764294	0	0	-inf	0	0	-inf	0	0	-inf	0	0	-inf	0	0	-inf	0	0	-inf	11	0	48.21412173266612	0	0	-inf	0	0	-inf	0	0	-inf	0	0	-inf	species	Symbiobacterium thermophilum
292459	0	0	-inf	0	0	-inf	0	0	-inf	8	8	48.284382812321745	0	0	-inf	0	0	-inf	0	0	-inf	8	8	44.6154851942814	0	0	-inf	0	0	-inf	0	0	-inf	0	0	-inf	0	0	-inf	0	0	-inf	8	8	42.977788803346726	14	14	61.885790933247364	0	0	-inf	0	0	-inf	0	0	-inf	0	0	-inf	0	0	-inf	10	10	46.04802307403553	0	0	-inf	8	8	50.39263545764294	0	0	-inf	0	0	-inf	0	0	-inf	0	0	-inf	0	0	-inf	0	0	-inf	11	11	48.21412173266612	0	0	-inf	0	0	-inf	0	0	-inf	0	0	-inf	strain	Symbiobacterium thermophilum IAM 14863
1006480	0	0	-inf	0	0	-inf	0	0	-inf	0	0	-inf	0	0	-inf	0	0	-inf	0	0	-inf	9	0	52.430006409454315	0	0	-inf	0	0	-inf	0	0	-inf	0	0	-inf	0	0	-inf	0	0	-inf	0	0	-inf	0	0	-inf	0	0	-inf	0	0	-inf	0	0	-inf	0	0	-inf	0	0	-inf	0	0	-inf	0	0	-inf	0	0	-inf	0	0	-inf	0	0	-inf	0	0	-inf	0	0	-inf	0	0	-inf	0	0	-inf	6	0	43.064147411860745	0	0	-inf	0	0	-inf	0	0	-inf	0	0	-inf	genus	Caldinitratiruptor
671077	0	0	-inf	0	0	-inf	0	0	-inf	0	0	-inf	0	0	-inf	0	0	-inf	0	0	-inf	9	9	52.430006409454315	0	0	-inf	0	0	-inf	0	0	-inf	0	0	-inf	0	0	-inf	0	0	-inf	0	0	-inf	0	0	-inf	0	0	-inf	0	0	-inf	0	0	-inf	0	0	-inf	0	0	-inf	0	0	-inf	0	0	-inf	0	0	-inf	0	0	-inf	0	0	-inf	0	0	-inf	0	0	-inf	0	0	-inf	0	0	-inf	6	6	43.064147411860745	0	0	-inf	0	0	-inf	0	0	-inf	0	0	-inf	species	Caldinitratiruptor microaerophilus
990719	601	0	125.47936425817811	1440	6	111.81139396661432	1970	9	108.64837194224474	7456	3	92.67212313772572	393	1	100.88212482061795	805	0	105.92899090561376	2808	6	118.94702880042672	14001	36	93.28491583647006	1624	0	85.27894937762258	1800	2	103.45965616395655	1158	5	85.58591847205449	894	1	103.07023732487706	2006	3	102.43430436168987	1748	1	96.9128585773929	11475	49	104.51055092727027	8719	29	107.75751590670669	219	4	101.9496862151297	4975	4	110.38274981821351	9850	43	123.52882562037699	1926	0	121.97231240786341	1408	0	100.63703068968417	4139	26	107.10452899683482	6855	6	98.71970810378443	6348	7	128.64309251177892	1230	2	91.3118843485871	321	0	94.58138158633248	1726	0	102.11195375045915	342	3	99.32999403317419	941	1	113.81761115682964	462	0	106.65471044567649	3073	15	95.1245245741935	1904	24	96.44980896615736	434	1	93.67280792289124	151	0	82.95915774010565	496	0	110.62142557802112	family	Christensenellaceae
990721	556	0	128.74453974531383	982	3	119.29864625387042	1034	2	123.7771429432851	582	1	87.99104981658618	274	0	115.69127482435306	466	0	121.01844392104313	2028	0	134.86098286364296	3294	5	107.51589253915752	313	1	99.7041354388373	1438	0	109.42212898083439	478	3	98.05216223419828	687	0	111.89322258716018	1045	0	128.91950103737776	674	0	111.05569697561208	3412	9	121.93706851432981	7347	12	114.81488194132378	182	0	101.09116971995218	4208	4	116.68835226285952	8227	5	130.19421448326264	1693	10	123.37152587663084	684	4	109.86909249507148	2802	2	115.3493649240378	1546	1	125.45609964535511	2973	7	125.6753046553708	651	0	106.74173659971495	238	1	99.84411696439177	1065	2	118.27915923973985	210	0	107.73802332342125	879	1	115.01022013218434	246	1	111.05823004542846	1563	1	112.65463513245174	995	2	109.75450886449512	55	0	98.93269155242301	28	0	116.93499470077138	258	1	94.75123683262731	genus	Christensenella
626937	508	508	133.0143116699099	400	400	128.07592508732938	678	678	134.18433119962828	98	98	118.68135315762952	204	204	123.53114876316332	244	244	127.59766495110951	1753	1753	140.12605895657492	1364	1364	127.68973832777786	95	95	131.27773751110345	776	776	124.06532411645097	125	125	99.20882531579389	337	337	122.40338711746935	887	887	134.8176269440095	115	115	107.01797647356298	982	982	130.85439852624626	247	247	107.38396027670153	151	151	109.1785507004141	367	367	123.33774369153748	2989	2989	131.88218995222525	524	524	124.3453703496418	481	481	119.52251923082817	1371	1371	126.03321930517878	1074	1074	134.5236422324123	1298	1298	134.4564789948819	232	232	126.49687714745356	78	78	101.62124091955747	483	483	137.71513086511266	31	31	106.62938497915131	619	619	119.85574550388525	107	107	114.78806694250915	640	640	128.70602804429728	378	378	130.008086263156	0	0	-inf	19	19	138.30143543378824	105	105	94.9189294641305	species	Christensenella minuta
1545741	0	0	-inf	0	0	-inf	6	0	52.59539041689004	0	0	-inf	0	0	-inf	0	0	-inf	0	0	-inf	67	0	55.33011963386704	0	0	-inf	0	0	-inf	0	0	-inf	0	0	-inf	0	0	-inf	0	0	-inf	0	0	-inf	0	0	-inf	0	0	-inf	0	0	-inf	25	0	58.5258913025762	0	0	-inf	0	0	-inf	109	0	93.75234167211944	0	0	-inf	0	0	-inf	0	0	-inf	0	0	-inf	0	0	-inf	0	0	-inf	0	0	-inf	0	0	-inf	0	0	-inf	0	0	-inf	0	0	-inf	0	0	-inf	0	0	-inf	no_rank	environmental samples
1545742	0	0	-inf	0	0	-inf	6	6	52.59539041689004	0	0	-inf	0	0	-inf	0	0	-inf	0	0	-inf	67	67	55.33011963386704	0	0	-inf	0	0	-inf	0	0	-inf	0	0	-inf	0	0	-inf	0	0	-inf	0	0	-inf	0	0	-inf	0	0	-inf	0	0	-inf	25	25	58.5258913025762	0	0	-inf	0	0	-inf	109	109	93.75234167211944	0	0	-inf	0	0	-inf	0	0	-inf	0	0	-inf	0	0	-inf	0	0	-inf	0	0	-inf	0	0	-inf	0	0	-inf	0	0	-inf	0	0	-inf	0	0	-inf	0	0	-inf	species	uncultured Christensenella sp.
1805714	32	32	77.95697537421624	300	300	121.3613837251522	100	100	94.66534636905524	198	198	92.00351960665708	25	25	88.33882608707748	185	185	116.70102302220418	95	95	93.30653619288742	526	526	116.98807682705106	36	36	71.63864851625294	495	495	92.11601505390861	67	67	87.96723403144449	83	83	98.96841045076118	53	53	109.77067767669196	56	56	99.9948366857974	814	814	129.15415107323906	4997	4997	116.24556791663282	25	25	64.56167338168129	3562	3562	119.02072237370525	2946	2946	130.35566938002015	62	62	88.44615409633396	29	29	83.07658933115148	179	179	90.16890552513271	57	57	107.42436416217188	57	57	87.23095345239601	282	282	95.09283662301978	61	61	85.25034871448169	331	331	96.6875038066934	22	22	87.68393932759233	100	100	105.98993913879222	75	75	113.19702875088542	120	120	90.36869656498921	118	118	86.70244315859792	14	14	97.51228512952096	9	9	71.82806426440243	69	69	94.216891793683	species	Christensenella massiliensis
2649046	16	0	94.75440988158435	279	5	105.00166906374173	248	1	108.95060243377021	285	4	74.63482951369758	45	5	95.34631782245523	37	0	99.21825297371885	180	2	105.51650532370982	1332	0	85.88375831103174	181	5	88.93932586859745	167	2	92.6760629244858	283	3	100.48752177184103	267	4	102.64540970553819	105	2	88.75997683674896	503	0	113.21026165546353	1607	0	112.89133050920996	2091	0	112.22953704548887	6	6	49.76498312112269	275	0	77.17837966795206	2262	3	128.48513368946277	1097	0	124.87024538695188	170	2	87.16841357066943	1141	0	108.61361745704997	414	0	104.61968487165312	1611	6	120.22795420987764	137	1	97.26580365338417	98	0	107.97679192214024	249	1	109.56414085264895	157	0	110.76705285578178	159	5	101.92043155430731	63	0	101.57498844461138	802	0	103.25822091754755	497	0	100.01970104624773	41	6	99.41770837975541	0	0	-inf	83	0	94.35645608943707	no_rank	unclassified Christensenella
1935934	0	0	-inf	0	0	-inf	0	0	-inf	0	0	-inf	9	9	56.111111111111114	0	0	-inf	0	0	-inf	368	368	63.9377523517737	0	0	-inf	0	0	-inf	0	0	-inf	0	0	-inf	0	0	-inf	0	0	-inf	25	25	47.27224530192639	9	9	48.4741141449732	0	0	-inf	8	8	41.29441738241592	0	0	-inf	0	0	-inf	0	0	-inf	16	16	52.626135731175886	8	8	58.78022823665343	0	0	-inf	0	0	-inf	0	0	-inf	0	0	-inf	0	0	-inf	0	0	-inf	0	0	-inf	7	7	48.7583991836614	7	7	48.824221803100066	0	0	-inf	0	0	-inf	0	0	-inf	species	Christensenella sp.
2086585	16	16	94.75440988158435	152	152	96.82251544117251	192	192	121.05303568484487	239	239	79.39209832944626	31	31	109.67022728268127	24	24	103.14145982206854	72	72	96.50292229383335	654	654	91.40923028026091	164	164	89.74414098011974	137	137	97.98994601084591	176	176	97.47517789592108	178	178	108.480227636249	71	71	92.2385209363745	416	416	114.03651836741872	973	973	114.99931296029727	1447	1447	114.92968803284836	0	0	-inf	211	211	81.13999992277239	1731	1731	133.09023203378544	1056	1056	126.59201185448144	142	142	89.30207226831095	659	659	107.73513034493119	249	249	113.35270276302948	1333	1333	121.99626243008498	99	99	98.8785195348031	58	58	112.0710748917814	221	221	113.88748523187988	109	109	115.29639691141776	126	126	110.99058986981068	54	54	105.26350776196536	493	493	105.48025421517352	250	250	97.18899140179862	35	35	108.60537429385032	0	0	-inf	68	68	103.66443081805393	species	Christensenella sp. Marseille-P3954
2841518	0	0	-inf	122	122	117.65364620422856	55	55	67.73757367426906	42	42	49.798010139436165	0	0	-inf	13	13	91.97540956138099	106	106	112.42176159662834	310	310	100.27882774693846	12	12	88.08444578015902	28	28	70.11924212165307	104	104	106.993628382201	85	85	92.92054108683085	32	32	83.65195566800163	87	87	109.25942496381565	609	609	112.21712723379804	635	635	106.9802147264266	0	0	-inf	56	56	67.37784082004495	528	528	113.87723627856477	41	41	80.52426027204392	26	26	78.72061711206344	466	466	111.77825847529088	157	157	93.10499823552115	272	272	113.13042626019158	37	37	94.30923423157091	40	40	102.04008161616052	27	27	76.56803096533832	48	48	100.48166739610845	28	28	70.40487337380429	9	9	79.44387254048748	302	302	100.89410282618198	240	240	104.46155840380736	0	0	-inf	0	0	-inf	15	15	52.16030398637402	species	Christensenella sp. MSJ-20
1917874	45	0	85.13630712823444	452	0	95.33340322197972	927	0	91.61230794779246	6871	0	93.06121966099685	118	0	66.84970976805185	339	0	85.18655696699993	774	0	77.39345225981994	10671	0	88.86322798540543	1311	0	81.83494995949884	360	0	79.94858211943563	675	0	76.34931816813629	206	0	73.85508859738373	958	0	73.61372026960235	1073	0	87.93077388963684	8014	0	97.12400739394366	1343	0	68.5410709719358	33	0	101.62452662228762	763	0	75.65461460772461	1580	0	88.20757701873667	233	0	111.80549522922281	724	0	91.91502754757789	1311	0	89.44024378692818	5303	0	90.88903379600387	3368	0	131.40667177088932	577	0	74.06731561539101	83	0	79.49064640587335	661	0	76.06343053399327	129	0	85.41153738834593	61	0	97.53096069486338	216	0	101.63959090151451	1495	0	76.8480842554981	885	0	81.54336673020298	378	0	92.99391693955431	123	0	75.22482087101102	238	0	127.82524362975056	no_rank	unclassified Christensenellaceae
2054177	45	45	85.13630712823444	452	452	95.33340322197972	927	927	91.61230794779246	6871	6871	93.06121966099685	118	118	66.84970976805185	339	339	85.18655696699993	774	774	77.39345225981994	10671	10671	88.86322798540543	1311	1311	81.83494995949884	360	360	79.94858211943563	675	675	76.34931816813629	206	206	73.85508859738373	958	958	73.61372026960235	1073	1073	87.93077388963684	8014	8014	97.12400739394366	1343	1343	68.5410709719358	33	33	101.62452662228762	763	763	75.65461460772461	1580	1580	88.20757701873667	233	233	111.80549522922281	724	724	91.91502754757789	1311	1311	89.44024378692818	5303	5303	90.88903379600387	3368	3368	131.40667177088932	577	577	74.06731561539101	83	83	79.49064640587335	661	661	76.06343053399327	129	129	85.41153738834593	61	61	97.53096069486338	216	216	101.63959090151451	1495	1495	76.8480842554981	885	885	81.54336673020298	378	378	92.99391693955431	123	123	75.22482087101102	238	238	127.82524362975056	species	Christensenellaceae bacterium
1491775	0	0	-inf	10	0	45.80121933088198	0	0	-inf	0	0	-inf	6	0	40.942182927298134	0	0	-inf	0	0	-inf	14	0	43.634446499564895	0	0	-inf	0	0	-inf	0	0	-inf	0	0	-inf	0	0	-inf	0	0	-inf	8	0	40.0	0	0	-inf	0	0	-inf	0	0	-inf	7	0	45.99579650041801	0	0	-inf	0	0	-inf	11	0	42.46559979747362	0	0	-inf	0	0	-inf	0	0	-inf	0	0	-inf	0	0	-inf	0	0	-inf	0	0	-inf	0	0	-inf	0	0	-inf	12	0	41.72588984322123	0	0	-inf	0	0	-inf	0	0	-inf	family	Proteinivoraceae
2838170	0	0	-inf	10	0	45.80121933088198	0	0	-inf	0	0	-inf	6	0	40.942182927298134	0	0	-inf	0	0	-inf	14	0	43.634446499564895	0	0	-inf	0	0	-inf	0	0	-inf	0	0	-inf	0	0	-inf	0	0	-inf	8	0	40.0	0	0	-inf	0	0	-inf	0	0	-inf	7	0	45.99579650041801	0	0	-inf	0	0	-inf	11	0	42.46559979747362	0	0	-inf	0	0	-inf	0	0	-inf	0	0	-inf	0	0	-inf	0	0	-inf	0	0	-inf	0	0	-inf	0	0	-inf	12	0	41.72588984322123	0	0	-inf	0	0	-inf	0	0	-inf	genus	Alkalicella
2731377	0	0	-inf	10	10	45.80121933088198	0	0	-inf	0	0	-inf	6	6	40.942182927298134	0	0	-inf	0	0	-inf	14	14	43.634446499564895	0	0	-inf	0	0	-inf	0	0	-inf	0	0	-inf	0	0	-inf	0	0	-inf	8	8	40.0	0	0	-inf	0	0	-inf	0	0	-inf	7	7	45.99579650041801	0	0	-inf	0	0	-inf	11	11	42.46559979747362	0	0	-inf	0	0	-inf	0	0	-inf	0	0	-inf	0	0	-inf	0	0	-inf	0	0	-inf	0	0	-inf	0	0	-inf	12	12	41.72588984322123	0	0	-inf	0	0	-inf	0	0	-inf	species	Alkalicella caledoniensis
2603322	0	0	-inf	6	6	54.333333333333336	23	2	58.09200225848836	0	0	-inf	13	0	62.31636141324678	18	1	67.39932917211074	0	0	-inf	38	0	62.84838206403538	8	8	63.86379847916005	37	3	65.28665798018906	15	3	49.74384172295989	12	12	62.45688535436786	11	5	62.57404086797014	0	0	-inf	24	0	62.96587957264336	12	0	67.79411928176047	0	0	-inf	29	3	53.025488921688066	0	0	-inf	15	1	47.958725663502406	18	2	52.00934224391459	49	0	56.948874956376606	25	0	62.01106305432033	13	3	62.118900028607044	13	2	61.33392520399288	0	0	-inf	10	4	65.4396164905867	0	0	-inf	9	9	58.71504235513589	14	2	57.94166894808511	25	1	57.39160637093295	13	3	65.35315255308052	0	0	-inf	0	0	-inf	9	9	68.55939024196465	family	Vallitaleaceae
1348611	0	0	-inf	0	0	-inf	21	2	57.19600247358248	0	0	-inf	13	2	62.31636141324678	17	6	68.95223088811724	0	0	-inf	21	9	62.67675610290429	0	0	-inf	34	0	64.42444049816116	12	5	48.67980215369986	0	0	-inf	0	0	-inf	0	0	-inf	14	5	54.7414089769262	6	6	63.19848480983499	0	0	-inf	26	6	51.750530076328374	0	0	-inf	14	3	46.474340684454184	16	3	52.28046881592372	27	7	56.14108264576989	14	0	59.059855441285414	10	3	56.67583166179804	11	2	61.783684849047944	0	0	-inf	6	6	73.4047809245405	0	0	-inf	0	0	-inf	12	1	58.201151054290925	6	6	58.062547587613814	0	0	-inf	0	0	-inf	0	0	-inf	0	0	-inf	genus	Vallitalea
1185412	0	0	-inf	0	0	-inf	10	10	57.653127986815505	0	0	-inf	11	11	62.7375180338371	0	0	-inf	0	0	-inf	0	0	-inf	0	0	-inf	8	8	54.440863991822646	7	7	44.244978149383705	0	0	-inf	0	0	-inf	0	0	-inf	9	9	58.41883918018894	0	0	-inf	0	0	-inf	0	0	-inf	0	0	-inf	0	0	-inf	0	0	-inf	20	20	56.024166481399135	0	0	-inf	7	7	51.78709542741115	0	0	-inf	0	0	-inf	0	0	-inf	0	0	-inf	0	0	-inf	0	0	-inf	0	0	-inf	0	0	-inf	0	0	-inf	0	0	-inf	0	0	-inf	species	Vallitalea guaymasensis
1348613	0	0	-inf	0	0	-inf	9	9	54.62538562968968	0	0	-inf	0	0	-inf	11	11	71.70107754571862	0	0	-inf	12	12	63.520530503866354	0	0	-inf	26	26	67.49631019241917	0	0	-inf	0	0	-inf	0	0	-inf	0	0	-inf	0	0	-inf	0	0	-inf	0	0	-inf	20	20	53.99733234183897	0	0	-inf	11	11	46.69461541657805	13	13	54.83157442835098	0	0	-inf	14	14	59.059855441285414	0	0	-inf	9	9	57.2911703710586	0	0	-inf	0	0	-inf	0	0	-inf	0	0	-inf	11	11	59.31034660468101	0	0	-inf	0	0	-inf	0	0	-inf	0	0	-inf	0	0	-inf	species	Vallitalea pronyensis
2603323	0	0	-inf	0	0	-inf	0	0	-inf	0	0	-inf	0	0	-inf	0	0	-inf	0	0	-inf	17	0	63.06039060425614	0	0	-inf	0	0	-inf	0	0	-inf	0	0	-inf	6	0	61.538531404497704	0	0	-inf	10	0	74.48013840664737	6	0	72.38975375368597	0	0	-inf	0	0	-inf	0	0	-inf	0	0	-inf	0	0	-inf	22	0	57.940256428484844	11	0	65.76714547091024	0	0	-inf	0	0	-inf	0	0	-inf	0	0	-inf	0	0	-inf	0	0	-inf	0	0	-inf	18	0	55.85638187486894	10	0	66.25909831900468	0	0	-inf	0	0	-inf	0	0	-inf	genus	Petrocella
2173034	0	0	-inf	0	0	-inf	0	0	-inf	0	0	-inf	0	0	-inf	0	0	-inf	0	0	-inf	17	17	63.06039060425614	0	0	-inf	0	0	-inf	0	0	-inf	0	0	-inf	6	6	61.538531404497704	0	0	-inf	10	10	74.48013840664737	6	6	72.38975375368597	0	0	-inf	0	0	-inf	0	0	-inf	0	0	-inf	0	0	-inf	22	22	57.940256428484844	11	11	65.76714547091024	0	0	-inf	0	0	-inf	0	0	-inf	0	0	-inf	0	0	-inf	0	0	-inf	0	0	-inf	18	18	55.85638187486894	10	10	66.25909831900468	0	0	-inf	0	0	-inf	0	0	-inf	species	Petrocella atlantisensis
2867375	0	0	-inf	0	0	-inf	0	0	-inf	0	0	-inf	0	0	-inf	0	0	-inf	0	0	-inf	0	0	-inf	0	0	-inf	0	0	-inf	0	0	-inf	0	0	-inf	0	0	-inf	0	0	-inf	6	0	48.071067811865476	0	0	-inf	0	0	-inf	0	0	-inf	0	0	-inf	0	0	-inf	0	0	-inf	0	0	-inf	0	0	-inf	0	0	-inf	0	0	-inf	0	0	-inf	0	0	-inf	0	0	-inf	0	0	-inf	0	0	-inf	0	0	-inf	0	0	-inf	0	0	-inf	0	0	-inf	0	0	-inf	family	Desulfallaceae
2867376	0	0	-inf	0	0	-inf	0	0	-inf	0	0	-inf	0	0	-inf	0	0	-inf	0	0	-inf	0	0	-inf	0	0	-inf	0	0	-inf	0	0	-inf	0	0	-inf	0	0	-inf	0	0	-inf	6	0	48.071067811865476	0	0	-inf	0	0	-inf	0	0	-inf	0	0	-inf	0	0	-inf	0	0	-inf	0	0	-inf	0	0	-inf	0	0	-inf	0	0	-inf	0	0	-inf	0	0	-inf	0	0	-inf	0	0	-inf	0	0	-inf	0	0	-inf	0	0	-inf	0	0	-inf	0	0	-inf	0	0	-inf	genus	Desulfoscipio
102134	0	0	-inf	0	0	-inf	0	0	-inf	0	0	-inf	0	0	-inf	0	0	-inf	0	0	-inf	0	0	-inf	0	0	-inf	0	0	-inf	0	0	-inf	0	0	-inf	0	0	-inf	0	0	-inf	6	0	48.071067811865476	0	0	-inf	0	0	-inf	0	0	-inf	0	0	-inf	0	0	-inf	0	0	-inf	0	0	-inf	0	0	-inf	0	0	-inf	0	0	-inf	0	0	-inf	0	0	-inf	0	0	-inf	0	0	-inf	0	0	-inf	0	0	-inf	0	0	-inf	0	0	-inf	0	0	-inf	0	0	-inf	species	Desulfoscipio gibsoniae
767817	0	0	-inf	0	0	-inf	0	0	-inf	0	0	-inf	0	0	-inf	0	0	-inf	0	0	-inf	0	0	-inf	0	0	-inf	0	0	-inf	0	0	-inf	0	0	-inf	0	0	-inf	0	0	-inf	6	6	48.071067811865476	0	0	-inf	0	0	-inf	0	0	-inf	0	0	-inf	0	0	-inf	0	0	-inf	0	0	-inf	0	0	-inf	0	0	-inf	0	0	-inf	0	0	-inf	0	0	-inf	0	0	-inf	0	0	-inf	0	0	-inf	0	0	-inf	0	0	-inf	0	0	-inf	0	0	-inf	0	0	-inf	strain	Desulfoscipio gibsoniae DSM 7213
2937909	0	0	-inf	6	6	47.18222136818064	26	8	50.80021133785721	8	8	42.81083293403902	0	0	-inf	0	0	-inf	0	0	-inf	20	4	54.987736488991324	0	0	-inf	0	0	-inf	11	11	51.3025837495152	0	0	-inf	11	2	66.16932511683494	8	8	60.38783418761398	7	7	43.311157741821155	20	0	51.2493079784082	7	7	53.90014153784904	9	9	44.363697822365616	6	6	48.750385340544845	0	0	-inf	0	0	-inf	16	2	62.91528779912586	9	9	46.243866134216816	16	5	47.411227212113346	0	0	-inf	8	8	47.6087572106361	8	8	47.49279921580797	0	0	-inf	0	0	-inf	11	11	61.03787274653467	0	0	-inf	14	7	50.38253674139575	0	0	-inf	0	0	-inf	7	7	53.8019717293796	family	Desulfitobacteriaceae
36853	0	0	-inf	0	0	-inf	0	0	-inf	0	0	-inf	0	0	-inf	0	0	-inf	0	0	-inf	6	6	44.2736719012697	0	0	-inf	0	0	-inf	0	0	-inf	0	0	-inf	0	0	-inf	0	0	-inf	0	0	-inf	11	3	50.323703126614056	0	0	-inf	0	0	-inf	0	0	-inf	0	0	-inf	0	0	-inf	6	6	51.884727153741316	0	0	-inf	11	4	43.84503310421379	0	0	-inf	0	0	-inf	0	0	-inf	0	0	-inf	0	0	-inf	0	0	-inf	0	0	-inf	7	7	48.366225504168305	0	0	-inf	0	0	-inf	0	0	-inf	genus	Desulfitobacterium
49338	0	0	-inf	0	0	-inf	0	0	-inf	0	0	-inf	0	0	-inf	0	0	-inf	0	0	-inf	0	0	-inf	0	0	-inf	0	0	-inf	0	0	-inf	0	0	-inf	0	0	-inf	0	0	-inf	0	0	-inf	8	8	52.718693901338945	0	0	-inf	0	0	-inf	0	0	-inf	0	0	-inf	0	0	-inf	0	0	-inf	0	0	-inf	7	7	45.327909163764524	0	0	-inf	0	0	-inf	0	0	-inf	0	0	-inf	0	0	-inf	0	0	-inf	0	0	-inf	0	0	-inf	0	0	-inf	0	0	-inf	0	0	-inf	species	Desulfitobacterium hafniense
56112	0	0	-inf	0	0	-inf	18	4	51.09895045370266	0	0	-inf	0	0	-inf	0	0	-inf	0	0	-inf	10	10	56.51126983722081	0	0	-inf	0	0	-inf	0	0	-inf	0	0	-inf	9	3	67.6407913172977	0	0	-inf	0	0	-inf	9	2	52.38060279726769	0	0	-inf	0	0	-inf	0	0	-inf	0	0	-inf	0	0	-inf	8	8	63.88592904584408	0	0	-inf	0	0	-inf	0	0	-inf	0	0	-inf	0	0	-inf	0	0	-inf	0	0	-inf	0	0	-inf	0	0	-inf	0	0	-inf	0	0	-inf	0	0	-inf	0	0	-inf	genus	Dehalobacter
55583	0	0	-inf	0	0	-inf	0	0	-inf	0	0	-inf	0	0	-inf	0	0	-inf	0	0	-inf	0	0	-inf	0	0	-inf	0	0	-inf	0	0	-inf	0	0	-inf	6	6	74.42273094756403	0	0	-inf	0	0	-inf	0	0	-inf	0	0	-inf	0	0	-inf	0	0	-inf	0	0	-inf	0	0	-inf	0	0	-inf	0	0	-inf	0	0	-inf	0	0	-inf	0	0	-inf	0	0	-inf	0	0	-inf	0	0	-inf	0	0	-inf	0	0	-inf	0	0	-inf	0	0	-inf	0	0	-inf	0	0	-inf	species	Dehalobacter restrictus
2635733	0	0	-inf	0	0	-inf	14	0	49.422217891539944	0	0	-inf	0	0	-inf	0	0	-inf	0	0	-inf	0	0	-inf	0	0	-inf	0	0	-inf	0	0	-inf	0	0	-inf	0	0	-inf	0	0	-inf	0	0	-inf	7	0	55.2747535353564	0	0	-inf	0	0	-inf	0	0	-inf	0	0	-inf	0	0	-inf	0	0	-inf	0	0	-inf	0	0	-inf	0	0	-inf	0	0	-inf	0	0	-inf	0	0	-inf	0	0	-inf	0	0	-inf	0	0	-inf	0	0	-inf	0	0	-inf	0	0	-inf	0	0	-inf	no_rank	unclassified Dehalobacter
2907827	0	0	-inf	0	0	-inf	14	14	49.422217891539944	0	0	-inf	0	0	-inf	0	0	-inf	0	0	-inf	0	0	-inf	0	0	-inf	0	0	-inf	0	0	-inf	0	0	-inf	0	0	-inf	0	0	-inf	0	0	-inf	7	7	55.2747535353564	0	0	-inf	0	0	-inf	0	0	-inf	0	0	-inf	0	0	-inf	0	0	-inf	0	0	-inf	0	0	-inf	0	0	-inf	0	0	-inf	0	0	-inf	0	0	-inf	0	0	-inf	0	0	-inf	0	0	-inf	0	0	-inf	0	0	-inf	0	0	-inf	0	0	-inf	species	Dehalobacter sp. DCM
2937910	0	0	-inf	0	0	-inf	0	0	-inf	12	5	44.160708199428825	0	0	-inf	0	0	-inf	0	0	-inf	7	0	76.83268209770053	7	0	59.41146842683112	10	1	71.56586333718786	0	0	-inf	0	0	-inf	6	6	45.847532001896575	0	0	-inf	0	0	-inf	11	3	46.082403159550445	0	0	-inf	0	0	-inf	0	0	-inf	0	0	-inf	0	0	-inf	8	2	47.2904883453438	0	0	-inf	0	0	-inf	0	0	-inf	0	0	-inf	0	0	-inf	0	0	-inf	0	0	-inf	0	0	-inf	9	0	68.88697289525521	10	0	73.2	0	0	-inf	0	0	-inf	0	0	-inf	family	Desulfotomaculaceae
1562	0	0	-inf	0	0	-inf	0	0	-inf	7	0	45.70407119902085	0	0	-inf	0	0	-inf	0	0	-inf	7	0	76.83268209770053	7	0	59.41146842683112	9	0	74.77777777777777	0	0	-inf	0	0	-inf	0	0	-inf	0	0	-inf	0	0	-inf	0	0	-inf	0	0	-inf	0	0	-inf	0	0	-inf	0	0	-inf	0	0	-inf	6	0	49.0539844604584	0	0	-inf	0	0	-inf	0	0	-inf	0	0	-inf	0	0	-inf	0	0	-inf	0	0	-inf	0	0	-inf	9	0	68.88697289525521	10	0	73.2	0	0	-inf	0	0	-inf	0	0	-inf	genus	Desulfotomaculum
1565	0	0	-inf	0	0	-inf	0	0	-inf	7	0	45.70407119902085	0	0	-inf	0	0	-inf	0	0	-inf	7	7	76.83268209770053	7	7	59.41146842683112	9	9	74.77777777777777	0	0	-inf	0	0	-inf	0	0	-inf	0	0	-inf	0	0	-inf	0	0	-inf	0	0	-inf	0	0	-inf	0	0	-inf	0	0	-inf	0	0	-inf	6	6	49.0539844604584	0	0	-inf	0	0	-inf	0	0	-inf	0	0	-inf	0	0	-inf	0	0	-inf	0	0	-inf	0	0	-inf	9	9	68.88697289525521	10	10	73.2	0	0	-inf	0	0	-inf	0	0	-inf	species	Desulfotomaculum nigrificans
868595	0	0	-inf	0	0	-inf	0	0	-inf	7	7	45.70407119902085	0	0	-inf	0	0	-inf	0	0	-inf	0	0	-inf	0	0	-inf	0	0	-inf	0	0	-inf	0	0	-inf	0	0	-inf	0	0	-inf	0	0	-inf	0	0	-inf	0	0	-inf	0	0	-inf	0	0	-inf	0	0	-inf	0	0	-inf	0	0	-inf	0	0	-inf	0	0	-inf	0	0	-inf	0	0	-inf	0	0	-inf	0	0	-inf	0	0	-inf	0	0	-inf	0	0	-inf	0	0	-inf	0	0	-inf	0	0	-inf	0	0	-inf	strain	Desulfotomaculum nigrificans CO-1-SRB
191373	0	0	-inf	0	0	-inf	0	0	-inf	0	0	-inf	0	0	-inf	0	0	-inf	0	0	-inf	0	0	-inf	0	0	-inf	0	0	-inf	0	0	-inf	0	0	-inf	0	0	-inf	0	0	-inf	0	0	-inf	8	0	44.975906324168896	0	0	-inf	0	0	-inf	0	0	-inf	0	0	-inf	0	0	-inf	0	0	-inf	0	0	-inf	0	0	-inf	0	0	-inf	0	0	-inf	0	0	-inf	0	0	-inf	0	0	-inf	0	0	-inf	0	0	-inf	0	0	-inf	0	0	-inf	0	0	-inf	0	0	-inf	genus	Pelotomaculum
110500	0	0	-inf	0	0	-inf	0	0	-inf	0	0	-inf	0	0	-inf	0	0	-inf	0	0	-inf	0	0	-inf	0	0	-inf	0	0	-inf	0	0	-inf	0	0	-inf	0	0	-inf	0	0	-inf	0	0	-inf	8	2	44.975906324168896	0	0	-inf	0	0	-inf	0	0	-inf	0	0	-inf	0	0	-inf	0	0	-inf	0	0	-inf	0	0	-inf	0	0	-inf	0	0	-inf	0	0	-inf	0	0	-inf	0	0	-inf	0	0	-inf	0	0	-inf	0	0	-inf	0	0	-inf	0	0	-inf	0	0	-inf	species	Pelotomaculum thermopropionicum
370438	0	0	-inf	0	0	-inf	0	0	-inf	0	0	-inf	0	0	-inf	0	0	-inf	0	0	-inf	0	0	-inf	0	0	-inf	0	0	-inf	0	0	-inf	0	0	-inf	0	0	-inf	0	0	-inf	0	0	-inf	6	6	44.801208432225195	0	0	-inf	0	0	-inf	0	0	-inf	0	0	-inf	0	0	-inf	0	0	-inf	0	0	-inf	0	0	-inf	0	0	-inf	0	0	-inf	0	0	-inf	0	0	-inf	0	0	-inf	0	0	-inf	0	0	-inf	0	0	-inf	0	0	-inf	0	0	-inf	0	0	-inf	strain	Pelotomaculum thermopropionicum SI
2937911	0	0	-inf	0	0	-inf	0	0	-inf	0	0	-inf	0	0	-inf	0	0	-inf	0	0	-inf	0	0	-inf	0	0	-inf	9	0	43.03267285963517	0	0	-inf	0	0	-inf	0	0	-inf	7	0	44.994862174943705	0	0	-inf	0	0	-inf	0	0	-inf	0	0	-inf	0	0	-inf	0	0	-inf	0	0	-inf	0	0	-inf	0	0	-inf	0	0	-inf	0	0	-inf	0	0	-inf	0	0	-inf	0	0	-inf	0	0	-inf	0	0	-inf	0	0	-inf	0	0	-inf	0	0	-inf	0	0	-inf	0	0	-inf	family	Thermincolaceae
278993	0	0	-inf	0	0	-inf	0	0	-inf	0	0	-inf	0	0	-inf	0	0	-inf	0	0	-inf	0	0	-inf	0	0	-inf	9	0	43.03267285963517	0	0	-inf	0	0	-inf	0	0	-inf	7	7	44.994862174943705	0	0	-inf	0	0	-inf	0	0	-inf	0	0	-inf	0	0	-inf	0	0	-inf	0	0	-inf	0	0	-inf	0	0	-inf	0	0	-inf	0	0	-inf	0	0	-inf	0	0	-inf	0	0	-inf	0	0	-inf	0	0	-inf	0	0	-inf	0	0	-inf	0	0	-inf	0	0	-inf	0	0	-inf	genus	Thermincola
863643	0	0	-inf	0	0	-inf	0	0	-inf	0	0	-inf	0	0	-inf	0	0	-inf	0	0	-inf	0	0	-inf	0	0	-inf	9	0	43.03267285963517	0	0	-inf	0	0	-inf	0	0	-inf	0	0	-inf	0	0	-inf	0	0	-inf	0	0	-inf	0	0	-inf	0	0	-inf	0	0	-inf	0	0	-inf	0	0	-inf	0	0	-inf	0	0	-inf	0	0	-inf	0	0	-inf	0	0	-inf	0	0	-inf	0	0	-inf	0	0	-inf	0	0	-inf	0	0	-inf	0	0	-inf	0	0	-inf	0	0	-inf	species	Thermincola potens
635013	0	0	-inf	0	0	-inf	0	0	-inf	0	0	-inf	0	0	-inf	0	0	-inf	0	0	-inf	0	0	-inf	0	0	-inf	9	9	43.03267285963517	0	0	-inf	0	0	-inf	0	0	-inf	0	0	-inf	0	0	-inf	0	0	-inf	0	0	-inf	0	0	-inf	0	0	-inf	0	0	-inf	0	0	-inf	0	0	-inf	0	0	-inf	0	0	-inf	0	0	-inf	0	0	-inf	0	0	-inf	0	0	-inf	0	0	-inf	0	0	-inf	0	0	-inf	0	0	-inf	0	0	-inf	0	0	-inf	0	0	-inf	strain	Thermincola potens JR
3018741	0	0	-inf	13	0	64.69248142496235	12	0	69.88490740325516	0	0	-inf	0	0	-inf	10	0	68.64802307403552	0	0	-inf	2786	0	127.85732220929985	0	0	-inf	20	0	59.847132157146255	7	0	75.5472170236856	15	0	69.14954036642871	6	0	56.631847593066716	0	0	-inf	10	0	48.92495118863589	9	0	49.61439989239048	8	0	55.63809815363749	39	0	52.55295750013048	77	0	57.69752290581809	21	0	54.65707970836278	15	0	57.282782066088416	122	0	73.28949792764709	9	0	57.733885996692	28	0	53.12648983111688	9	0	50.71977286889459	0	0	-inf	30	0	58.67860937445721	0	0	-inf	15	0	59.550111422934734	23	0	80.69565096538413	0	0	-inf	0	0	-inf	0	0	-inf	0	0	-inf	0	0	-inf	family	Cellulosilyticaceae
698776	0	0	-inf	13	7	64.69248142496235	12	12	69.88490740325516	0	0	-inf	0	0	-inf	10	10	68.64802307403552	0	0	-inf	2786	820	127.85732220929985	0	0	-inf	20	11	59.847132157146255	7	7	75.5472170236856	15	7	69.14954036642871	6	6	56.631847593066716	0	0	-inf	10	10	48.92495118863589	9	3	49.61439989239048	8	8	55.63809815363749	39	5	52.55295750013048	77	61	57.69752290581809	21	6	54.65707970836278	15	6	57.282782066088416	122	103	73.28949792764709	9	9	57.733885996692	28	5	53.12648983111688	9	2	50.71977286889459	0	0	-inf	30	6	58.67860937445721	0	0	-inf	15	4	59.550111422934734	23	2	80.69565096538413	0	0	-inf	0	0	-inf	0	0	-inf	0	0	-inf	0	0	-inf	genus	Cellulosilyticum
29360	0	0	-inf	0	0	-inf	0	0	-inf	0	0	-inf	0	0	-inf	0	0	-inf	0	0	-inf	474	4	124.02533203599506	0	0	-inf	0	0	-inf	0	0	-inf	0	0	-inf	0	0	-inf	0	0	-inf	0	0	-inf	6	6	46.457975516832356	0	0	-inf	34	0	52.281062984573495	16	0	55.73008522071315	15	0	50.37935007771462	9	0	53.7326858235792	19	0	46.390775771380106	0	0	-inf	23	0	46.87342232945648	0	0	-inf	0	0	-inf	9	0	62.55116675950672	0	0	-inf	11	0	54.58911188548684	0	0	-inf	0	0	-inf	0	0	-inf	0	0	-inf	0	0	-inf	0	0	-inf	species	Cellulosilyticum lentocellum
642492	0	0	-inf	0	0	-inf	0	0	-inf	0	0	-inf	0	0	-inf	0	0	-inf	0	0	-inf	470	470	123.87162772204343	0	0	-inf	0	0	-inf	0	0	-inf	0	0	-inf	0	0	-inf	0	0	-inf	0	0	-inf	0	0	-inf	0	0	-inf	34	34	52.281062984573495	16	16	55.73008522071315	15	15	50.37935007771462	9	9	53.7326858235792	19	19	46.390775771380106	0	0	-inf	23	23	46.87342232945648	0	0	-inf	0	0	-inf	9	9	62.55116675950672	0	0	-inf	11	11	54.58911188548684	0	0	-inf	0	0	-inf	0	0	-inf	0	0	-inf	0	0	-inf	0	0	-inf	strain	Cellulosilyticum lentocellum DSM 5427
2643091	0	0	-inf	6	0	68.68360387319984	0	0	-inf	0	0	-inf	0	0	-inf	0	0	-inf	0	0	-inf	1492	0	129.2326182035317	0	0	-inf	9	0	51.7838956245129	0	0	-inf	8	0	84.05765289317274	0	0	-inf	0	0	-inf	0	0	-inf	0	0	-inf	0	0	-inf	0	0	-inf	0	0	-inf	0	0	-inf	0	0	-inf	0	0	-inf	0	0	-inf	0	0	-inf	7	0	53.4968508314359	0	0	-inf	15	0	51.012653833612966	0	0	-inf	0	0	-inf	21	0	83.904760581135	0	0	-inf	0	0	-inf	0	0	-inf	0	0	-inf	0	0	-inf	no_rank	unclassified Cellulosilyticum
2497860	0	0	-inf	6	6	68.68360387319984	0	0	-inf	0	0	-inf	0	0	-inf	0	0	-inf	0	0	-inf	1492	1492	129.2326182035317	0	0	-inf	9	9	51.7838956245129	0	0	-inf	8	8	84.05765289317274	0	0	-inf	0	0	-inf	0	0	-inf	0	0	-inf	0	0	-inf	0	0	-inf	0	0	-inf	0	0	-inf	0	0	-inf	0	0	-inf	0	0	-inf	0	0	-inf	7	7	53.4968508314359	0	0	-inf	15	15	51.012653833612966	0	0	-inf	0	0	-inf	21	21	83.904760581135	0	0	-inf	0	0	-inf	0	0	-inf	0	0	-inf	0	0	-inf	species	Cellulosilyticum sp. WCF-2
218638	0	0	-inf	35	0	57.69695165184996	150	0	67.06055883807498	0	0	-inf	7	0	55.550563078072095	0	0	-inf	0	0	-inf	5390	0	77.25803511772085	5927	0	98.59082921225331	0	0	-inf	18459	0	91.95027203563669	0	0	-inf	0	0	-inf	10	0	85.55511479412677	68	0	71.90114600831656	14	0	63.979890249058315	0	0	-inf	0	0	-inf	1234	0	66.96062807134076	84	0	68.95441807944314	187	0	82.0024258036929	4330	0	81.38010546180699	36	0	74.31708202334224	0	0	-inf	0	0	-inf	0	0	-inf	10	0	128.3	0	0	-inf	0	0	-inf	0	0	-inf	101	0	95.6902070601466	355	0	91.40860713192338	0	0	-inf	0	0	-inf	0	0	-inf	no_rank	environmental samples
244328	0	0	-inf	35	35	57.69695165184996	150	150	67.06055883807498	0	0	-inf	7	7	55.550563078072095	0	0	-inf	0	0	-inf	5390	5390	77.25803511772085	5927	5927	98.59082921225331	0	0	-inf	18459	18459	91.95027203563669	0	0	-inf	0	0	-inf	10	10	85.55511479412677	68	68	71.90114600831656	14	14	63.979890249058315	0	0	-inf	0	0	-inf	1234	1234	66.96062807134076	84	84	68.95441807944314	187	187	82.0024258036929	4330	4330	81.38010546180699	36	36	74.31708202334224	0	0	-inf	0	0	-inf	0	0	-inf	10	10	128.3	0	0	-inf	0	0	-inf	0	0	-inf	101	101	95.6902070601466	355	355	91.40860713192338	0	0	-inf	0	0	-inf	0	0	-inf	species	uncultured Clostridia bacterium
348841	97	0	98.1110219548525	66	1	70.25913248577568	798	2	121.75382414949158	1595	0	133.58270207504722	101	0	95.75158049215871	30	6	55.726247148783905	38	0	89.42225220439181	65	5	110.55276856908522	23	3	85.71127459576029	131	0	86.23778448254075	23	0	71.10260379429266	215	0	147.4872347562411	42	0	103.44487285566775	705	2	116.2808072491909	18	2	86.46549188138837	65	1	102.66272283265246	83	0	81.20091808111923	148	0	78.89876998563382	44	1	79.47367027315553	370	0	113.97521974284852	134	0	94.01540293406951	64	0	73.13787068133917	44	0	80.7860242071229	61	4	92.01491662383799	120	0	96.37835750876602	208	0	142.75972922120783	1096	0	132.17300969043956	16	0	81.2631544224296	26	0	74.70885883672662	81	0	69.68519153918517	161	1	129.79160674422724	47	2	95.92405974227121	269	0	133.5399197758227	36	0	73.93034399618404	234	0	108.20796207501265	no_rank	unclassified Clostridia
1697784	97	97	98.1110219548525	65	65	70.71764461443814	796	796	121.88009003931441	1595	1595	133.58270207504722	101	101	95.75158049215871	24	24	58.84019324424305	38	38	89.42225220439181	60	60	114.93216594984231	20	20	75.86648566609487	131	131	86.23778448254075	23	23	71.10260379429266	215	215	147.4872347562411	42	42	103.44487285566775	703	703	116.4470742754932	16	16	90.23030462288995	64	64	102.97179270513284	83	83	81.20091808111923	148	148	78.89876998563382	43	43	79.9498021399731	370	370	113.97521974284852	134	134	94.01540293406951	54	54	78.67325344766984	44	44	80.7860242071229	57	57	91.40564456396035	120	120	96.37835750876602	208	208	142.75972922120783	1096	1096	132.17300969043956	16	16	81.2631544224296	26	26	74.70885883672662	81	81	69.68519153918517	160	160	130.25280428637865	45	45	97.9206846197055	269	269	133.5399197758227	36	36	73.93034399618404	234	234	108.20796207501265	species	Clostridia bacterium UC5.1-1D4
2044939	0	0	-inf	0	0	-inf	0	0	-inf	0	0	-inf	0	0	-inf	0	0	-inf	0	0	-inf	0	0	-inf	0	0	-inf	0	0	-inf	0	0	-inf	0	0	-inf	0	0	-inf	0	0	-inf	0	0	-inf	0	0	-inf	0	0	-inf	0	0	-inf	0	0	-inf	0	0	-inf	0	0	-inf	10	10	43.24680374315355	0	0	-inf	0	0	-inf	0	0	-inf	0	0	-inf	0	0	-inf	0	0	-inf	0	0	-inf	0	0	-inf	0	0	-inf	0	0	-inf	0	0	-inf	0	0	-inf	0	0	-inf	species	Clostridia bacterium
2770089	7	0	71.83857534579086	6	0	70.1306449566381	0	0	-inf	0	0	-inf	0	0	-inf	0	0	-inf	0	0	-inf	11	2	50.52957761953685	0	0	-inf	0	0	-inf	0	0	-inf	7	0	71.89264034276307	11	1	65.99809709098837	0	0	-inf	12	0	57.60319859261431	6	0	64.07041722978016	0	0	-inf	9	0	66.09672724276902	8	0	50.27911942947035	0	0	-inf	0	0	-inf	18	0	65.67620377756388	10	2	67.6938870207124	11	0	68.18181818181819	0	0	-inf	0	0	-inf	0	0	-inf	53	0	45.69791167673555	0	0	-inf	0	0	-inf	0	0	-inf	12	0	66.58333333333333	0	0	-inf	0	0	-inf	0	0	-inf	order	Thermosediminibacterales
2770092	7	0	71.83857534579086	6	6	70.1306449566381	0	0	-inf	0	0	-inf	0	0	-inf	0	0	-inf	0	0	-inf	9	3	52.64726153498948	0	0	-inf	0	0	-inf	0	0	-inf	7	0	71.89264034276307	10	1	68.41090103157833	0	0	-inf	12	0	57.60319859261431	6	0	64.07041722978016	0	0	-inf	9	2	66.09672724276902	8	8	50.27911942947035	0	0	-inf	0	0	-inf	18	5	65.67620377756388	8	0	73.2659608781351	11	1	68.18181818181819	0	0	-inf	0	0	-inf	0	0	-inf	53	0	45.69791167673555	0	0	-inf	0	0	-inf	0	0	-inf	12	0	66.58333333333333	0	0	-inf	0	0	-inf	0	0	-inf	family	Tepidanaerobacteraceae
499228	7	0	71.83857534579086	0	0	-inf	0	0	-inf	0	0	-inf	0	0	-inf	0	0	-inf	0	0	-inf	0	0	-inf	0	0	-inf	0	0	-inf	0	0	-inf	7	0	71.89264034276307	9	0	71.04561394510536	0	0	-inf	6	0	69.46576689251782	6	0	64.07041722978016	0	0	-inf	7	0	66.0	0	0	-inf	0	0	-inf	0	0	-inf	13	0	62.88020818039827	8	0	73.2659608781351	10	0	69.6	0	0	-inf	0	0	-inf	0	0	-inf	0	0	-inf	0	0	-inf	0	0	-inf	0	0	-inf	12	0	66.58333333333333	0	0	-inf	0	0	-inf	0	0	-inf	genus	Tepidanaerobacter
499229	7	7	71.83857534579086	0	0	-inf	0	0	-inf	0	0	-inf	0	0	-inf	0	0	-inf	0	0	-inf	0	0	-inf	0	0	-inf	0	0	-inf	0	0	-inf	7	7	71.89264034276307	9	9	71.04561394510536	0	0	-inf	6	6	69.46576689251782	6	6	64.07041722978016	0	0	-inf	7	7	66.0	0	0	-inf	0	0	-inf	0	0	-inf	13	13	62.88020818039827	8	8	73.2659608781351	10	10	69.6	0	0	-inf	0	0	-inf	0	0	-inf	0	0	-inf	0	0	-inf	0	0	-inf	0	0	-inf	12	12	66.58333333333333	0	0	-inf	0	0	-inf	0	0	-inf	species	Tepidanaerobacter acetatoxydans
2770094	0	0	-inf	0	0	-inf	0	0	-inf	0	0	-inf	0	0	-inf	0	0	-inf	0	0	-inf	6	0	45.31200583485521	0	0	-inf	0	0	-inf	0	0	-inf	0	0	-inf	0	0	-inf	0	0	-inf	6	0	45.740630292710804	0	0	-inf	0	0	-inf	0	0	-inf	0	0	-inf	0	0	-inf	0	0	-inf	0	0	-inf	0	0	-inf	0	0	-inf	0	0	-inf	0	0	-inf	0	0	-inf	53	0	45.69791167673555	0	0	-inf	0	0	-inf	0	0	-inf	0	0	-inf	0	0	-inf	0	0	-inf	0	0	-inf	genus	Biomaibacter
2316383	0	0	-inf	0	0	-inf	0	0	-inf	0	0	-inf	0	0	-inf	0	0	-inf	0	0	-inf	6	6	45.31200583485521	0	0	-inf	0	0	-inf	0	0	-inf	0	0	-inf	0	0	-inf	0	0	-inf	6	6	45.740630292710804	0	0	-inf	0	0	-inf	0	0	-inf	0	0	-inf	0	0	-inf	0	0	-inf	0	0	-inf	0	0	-inf	0	0	-inf	0	0	-inf	0	0	-inf	0	0	-inf	53	53	45.69791167673555	0	0	-inf	0	0	-inf	0	0	-inf	0	0	-inf	0	0	-inf	0	0	-inf	0	0	-inf	species	Biomaibacter acetigenes
2786987	0	0	-inf	0	0	-inf	0	0	-inf	0	0	-inf	0	0	-inf	0	0	-inf	0	0	-inf	0	0	-inf	0	0	-inf	0	0	-inf	0	0	-inf	0	0	-inf	0	0	-inf	0	0	-inf	0	0	-inf	0	0	-inf	0	0	-inf	0	0	-inf	0	0	-inf	0	0	-inf	0	0	-inf	6	0	45.445137780116404	0	0	-inf	0	0	-inf	0	0	-inf	0	0	-inf	0	0	-inf	0	0	-inf	0	0	-inf	0	0	-inf	0	0	-inf	0	0	-inf	0	0	-inf	0	0	-inf	0	0	-inf	order	Koleobacterales
2786988	0	0	-inf	0	0	-inf	0	0	-inf	0	0	-inf	0	0	-inf	0	0	-inf	0	0	-inf	0	0	-inf	0	0	-inf	0	0	-inf	0	0	-inf	0	0	-inf	0	0	-inf	0	0	-inf	0	0	-inf	0	0	-inf	0	0	-inf	0	0	-inf	0	0	-inf	0	0	-inf	0	0	-inf	6	0	45.445137780116404	0	0	-inf	0	0	-inf	0	0	-inf	0	0	-inf	0	0	-inf	0	0	-inf	0	0	-inf	0	0	-inf	0	0	-inf	0	0	-inf	0	0	-inf	0	0	-inf	0	0	-inf	family	Koleobacteraceae
2786989	0	0	-inf	0	0	-inf	0	0	-inf	0	0	-inf	0	0	-inf	0	0	-inf	0	0	-inf	0	0	-inf	0	0	-inf	0	0	-inf	0	0	-inf	0	0	-inf	0	0	-inf	0	0	-inf	0	0	-inf	0	0	-inf	0	0	-inf	0	0	-inf	0	0	-inf	0	0	-inf	0	0	-inf	6	0	45.445137780116404	0	0	-inf	0	0	-inf	0	0	-inf	0	0	-inf	0	0	-inf	0	0	-inf	0	0	-inf	0	0	-inf	0	0	-inf	0	0	-inf	0	0	-inf	0	0	-inf	0	0	-inf	genus	Koleobacter
2751313	0	0	-inf	0	0	-inf	0	0	-inf	0	0	-inf	0	0	-inf	0	0	-inf	0	0	-inf	0	0	-inf	0	0	-inf	0	0	-inf	0	0	-inf	0	0	-inf	0	0	-inf	0	0	-inf	0	0	-inf	0	0	-inf	0	0	-inf	0	0	-inf	0	0	-inf	0	0	-inf	0	0	-inf	6	6	45.445137780116404	0	0	-inf	0	0	-inf	0	0	-inf	0	0	-inf	0	0	-inf	0	0	-inf	0	0	-inf	0	0	-inf	0	0	-inf	0	0	-inf	0	0	-inf	0	0	-inf	0	0	-inf	species	Koleobacter methoxysyntrophicus
526524	14341	0	150.87277200408258	17734	0	105.18289453697284	13708	0	146.4492996691584	103105	0	135.045006310107	4321	0	122.1131972194449	3074	0	126.35484756316616	10125	0	112.17928512060128	17820	0	117.52780674608432	9538	0	134.59935586853888	12786	0	119.16556913184368	5735	0	119.57390624830428	8094	0	111.85305061724029	8080	0	137.14579259270715	18737	0	117.38355368637917	8992	0	143.6324936269598	36685	0	133.69586149537702	17323	0	135.5066541523314	45866	0	137.54240004595968	31804	0	139.62996919669305	37914	0	138.4709715434283	32684	0	126.14109920022229	16830	0	127.4407784395175	24777	0	148.1255923784002	19699	0	132.19679786048252	6441	0	128.979132415207	3876	0	135.20486615803972	16694	0	138.55329496910161	4616	0	102.98859865266752	6702	0	117.68846422725092	10226	0	123.41734127417386	6292	0	128.6655421518471	2898	0	123.5638917301304	3603	0	137.8807108953026	1442	0	160.7307472970861	6664	0	111.50971160853678	class	Erysipelotrichia
526525	14341	29	150.87277200408258	17734	283	105.18289453697284	13708	33	146.4492996691584	103105	95	135.045006310107	4321	154	122.1131972194449	3074	129	126.35484756316616	10125	1215	112.17928512060128	17820	213	117.52780674608432	9538	2335	134.59935586853888	12786	1638	119.16556913184368	5735	182	119.57390624830428	8094	10	111.85305061724029	8080	43	137.14579259270715	18737	776	117.38355368637917	8992	277	143.6324936269598	36685	1041	133.69586149537702	17323	462	135.5066541523314	45866	2174	137.54240004595968	31804	116	139.62996919669305	37914	1301	138.4709715434283	32684	2183	126.14109920022229	16830	1301	127.4407784395175	24777	330	148.1255923784002	19699	700	132.19679786048252	6441	350	128.979132415207	3876	12	135.20486615803972	16694	15	138.55329496910161	4616	541	102.98859865266752	6702	245	117.68846422725092	10226	47	123.41734127417386	6292	93	128.6655421518471	2898	30	123.5638917301304	3603	80	137.8807108953026	1442	9	160.7307472970861	6664	16	111.50971160853678	order	Erysipelotrichales
128827	13185	1540	151.9838047347719	4609	199	125.20793475167336	13391	937	147.43856951312486	102411	1963	135.19463403891157	3527	96	121.17747933885468	2396	66	123.67033035135783	7471	233	100.41642453761362	17060	431	117.32907555494486	5891	561	127.74657004053611	8779	631	114.71277439498476	3902	138	113.47867193627182	5970	271	109.01154204320143	7501	381	138.8929487441799	15467	557	116.55714445494725	7155	815	146.50910844774018	20635	2133	134.20780470090313	16549	223	136.09627689169076	37315	4297	139.3277607688243	21029	3301	138.1479743972744	20688	844	125.27633914796898	25118	1590	125.4070603187918	11466	560	120.8400573026845	7101	574	134.63681578725556	12504	958	129.6076642864213	5839	383	129.67145515865715	3403	343	134.24708766020282	16265	1139	138.9234393372417	3572	259	105.61557974941299	6187	607	117.43143277116039	7384	171	122.99102639225053	4556	204	126.2117220869086	2660	135	124.18312161678735	3205	252	138.53278230157153	1416	500	161.54502842631638	6565	1168	111.87926882300553	family	Erysipelotrichaceae
1647	7	7	107.54638294320115	0	0	-inf	0	0	-inf	27	20	90.44305587506709	0	0	-inf	0	0	-inf	0	0	-inf	0	0	-inf	0	0	-inf	11	11	75.01334491122878	0	0	-inf	17	3	106.58936622893167	14	5	50.135317450194876	0	0	-inf	6	6	90.98356728216442	0	0	-inf	10	4	100.79472236818262	0	0	-inf	10	3	60.89278329261741	14	3	46.6270883432158	0	0	-inf	22	11	56.39128104028064	0	0	-inf	0	0	-inf	0	0	-inf	0	0	-inf	14	14	71.99048517225407	0	0	-inf	0	0	-inf	0	0	-inf	0	0	-inf	7	7	70.21358536685199	0	0	-inf	0	0	-inf	0	0	-inf	genus	Erysipelothrix
1648	0	0	-inf	0	0	-inf	0	0	-inf	0	0	-inf	0	0	-inf	0	0	-inf	0	0	-inf	0	0	-inf	0	0	-inf	0	0	-inf	0	0	-inf	14	14	113.02807697440066	0	0	-inf	0	0	-inf	0	0	-inf	0	0	-inf	6	6	107.19238449250042	0	0	-inf	0	0	-inf	0	0	-inf	0	0	-inf	0	0	-inf	0	0	-inf	0	0	-inf	0	0	-inf	0	0	-inf	0	0	-inf	0	0	-inf	0	0	-inf	0	0	-inf	0	0	-inf	0	0	-inf	0	0	-inf	0	0	-inf	0	0	-inf	species	Erysipelothrix rhusiopathiae
2485784	0	0	-inf	0	0	-inf	0	0	-inf	0	0	-inf	0	0	-inf	0	0	-inf	0	0	-inf	0	0	-inf	0	0	-inf	0	0	-inf	0	0	-inf	0	0	-inf	9	9	54.44444444444444	0	0	-inf	0	0	-inf	0	0	-inf	0	0	-inf	0	0	-inf	0	0	-inf	11	11	47.874991624770054	0	0	-inf	0	0	-inf	0	0	-inf	0	0	-inf	0	0	-inf	0	0	-inf	0	0	-inf	0	0	-inf	0	0	-inf	0	0	-inf	0	0	-inf	0	0	-inf	0	0	-inf	0	0	-inf	0	0	-inf	species	Erysipelothrix piscisicarius
2624170	0	0	-inf	0	0	-inf	0	0	-inf	7	7	102.23941615012995	0	0	-inf	0	0	-inf	0	0	-inf	0	0	-inf	0	0	-inf	0	0	-inf	0	0	-inf	0	0	-inf	0	0	-inf	0	0	-inf	0	0	-inf	0	0	-inf	0	0	-inf	0	0	-inf	7	7	46.92304236850422	0	0	-inf	0	0	-inf	11	2	45.82173013757937	0	0	-inf	0	0	-inf	0	0	-inf	0	0	-inf	0	0	-inf	0	0	-inf	0	0	-inf	0	0	-inf	0	0	-inf	0	0	-inf	0	0	-inf	0	0	-inf	0	0	-inf	no_rank	unclassified Erysipelothrix
2714929	0	0	-inf	0	0	-inf	0	0	-inf	0	0	-inf	0	0	-inf	0	0	-inf	0	0	-inf	0	0	-inf	0	0	-inf	0	0	-inf	0	0	-inf	0	0	-inf	0	0	-inf	0	0	-inf	0	0	-inf	0	0	-inf	0	0	-inf	0	0	-inf	0	0	-inf	0	0	-inf	0	0	-inf	9	9	44.44878127926368	0	0	-inf	0	0	-inf	0	0	-inf	0	0	-inf	0	0	-inf	0	0	-inf	0	0	-inf	0	0	-inf	0	0	-inf	0	0	-inf	0	0	-inf	0	0	-inf	0	0	-inf	species	Erysipelothrix sp. HDW6B
118747	15	0	65.88729297651179	0	0	-inf	0	0	-inf	10	0	54.61286739900926	0	0	-inf	0	0	-inf	0	0	-inf	0	0	-inf	0	0	-inf	0	0	-inf	0	0	-inf	0	0	-inf	0	0	-inf	0	0	-inf	0	0	-inf	0	0	-inf	0	0	-inf	0	0	-inf	0	0	-inf	0	0	-inf	18	1	88.97875187212853	0	0	-inf	0	0	-inf	7	0	70.92293043369328	0	0	-inf	0	0	-inf	0	0	-inf	0	0	-inf	7	0	62.455168493781244	0	0	-inf	0	0	-inf	0	0	-inf	0	0	-inf	0	0	-inf	0	0	-inf	genus	Bulleidia
2704656	15	0	65.88729297651179	0	0	-inf	0	0	-inf	10	0	54.61286739900926	0	0	-inf	0	0	-inf	0	0	-inf	0	0	-inf	0	0	-inf	0	0	-inf	0	0	-inf	0	0	-inf	0	0	-inf	0	0	-inf	0	0	-inf	0	0	-inf	0	0	-inf	0	0	-inf	0	0	-inf	0	0	-inf	17	0	90.62456080578315	0	0	-inf	0	0	-inf	7	0	70.92293043369328	0	0	-inf	0	0	-inf	0	0	-inf	0	0	-inf	7	0	62.455168493781244	0	0	-inf	0	0	-inf	0	0	-inf	0	0	-inf	0	0	-inf	0	0	-inf	no_rank	unclassified Bulleidia
2806552	15	15	65.88729297651179	0	0	-inf	0	0	-inf	10	10	54.61286739900926	0	0	-inf	0	0	-inf	0	0	-inf	0	0	-inf	0	0	-inf	0	0	-inf	0	0	-inf	0	0	-inf	0	0	-inf	0	0	-inf	0	0	-inf	0	0	-inf	0	0	-inf	0	0	-inf	0	0	-inf	0	0	-inf	17	17	90.62456080578315	0	0	-inf	0	0	-inf	7	7	70.92293043369328	0	0	-inf	0	0	-inf	0	0	-inf	0	0	-inf	7	7	62.455168493781244	0	0	-inf	0	0	-inf	0	0	-inf	0	0	-inf	0	0	-inf	0	0	-inf	species	Bulleidia sp. zg-1006
134224	0	0	-inf	0	0	-inf	9	0	99.1474318384926	0	0	-inf	0	0	-inf	0	0	-inf	0	0	-inf	6	0	68.77096376247084	0	0	-inf	0	0	-inf	0	0	-inf	0	0	-inf	0	0	-inf	0	0	-inf	0	0	-inf	0	0	-inf	0	0	-inf	0	0	-inf	0	0	-inf	0	0	-inf	0	0	-inf	26	0	108.24441153530701	0	0	-inf	15	0	75.17686803888917	0	0	-inf	0	0	-inf	0	0	-inf	0	0	-inf	0	0	-inf	0	0	-inf	0	0	-inf	0	0	-inf	0	0	-inf	0	0	-inf	0	0	-inf	no_rank	environmental samples
331630	0	0	-inf	0	0	-inf	9	9	99.1474318384926	0	0	-inf	0	0	-inf	0	0	-inf	0	0	-inf	6	6	68.77096376247084	0	0	-inf	0	0	-inf	0	0	-inf	0	0	-inf	0	0	-inf	0	0	-inf	0	0	-inf	0	0	-inf	0	0	-inf	0	0	-inf	0	0	-inf	0	0	-inf	0	0	-inf	26	26	108.24441153530701	0	0	-inf	15	15	75.17686803888917	0	0	-inf	0	0	-inf	0	0	-inf	0	0	-inf	0	0	-inf	0	0	-inf	0	0	-inf	0	0	-inf	0	0	-inf	0	0	-inf	0	0	-inf	species	uncultured Erysipelotrichaceae bacterium
174708	7	7	46.42179322952956	10	10	45.18504366272913	12	4	44.19069828651277	16	4	44.555553297044554	7	7	65.10188035951735	0	0	-inf	0	0	-inf	11	11	45.78267335056358	8	8	78.60458649467876	14	5	49.286870992890194	0	0	-inf	0	0	-inf	9	2	41.272871569190634	10	10	42.60340468838682	0	0	-inf	13	5	44.53881864356266	0	0	-inf	24	0	44.57350657975304	0	0	-inf	8	8	43.05698051533946	15	4	43.65099224403604	6	0	44.4998607998993	14	6	44.22633057936084	15	0	49.10830646909653	10	4	48.71772196389779	0	0	-inf	10	4	46.206601717798215	0	0	-inf	0	0	-inf	29	0	46.14566759868264	16	5	45.934304609164386	0	0	-inf	0	0	-inf	0	0	-inf	0	0	-inf	genus	Allobaculum
2623473	0	0	-inf	0	0	-inf	0	0	-inf	0	0	-inf	0	0	-inf	0	0	-inf	0	0	-inf	0	0	-inf	0	0	-inf	0	0	-inf	0	0	-inf	0	0	-inf	7	0	40.92226344610224	0	0	-inf	0	0	-inf	8	0	44.98874426698459	0	0	-inf	14	0	43.992836949547375	0	0	-inf	0	0	-inf	11	0	41.18781974345292	6	0	44.4998607998993	0	0	-inf	8	0	51.463866962432874	6	0	48.02728476538907	0	0	-inf	0	0	-inf	0	0	-inf	0	0	-inf	14	0	48.65888288298549	11	0	45.51496386356075	0	0	-inf	0	0	-inf	0	0	-inf	0	0	-inf	no_rank	unclassified Allobaculum
2853432	0	0	-inf	0	0	-inf	0	0	-inf	0	0	-inf	0	0	-inf	0	0	-inf	0	0	-inf	0	0	-inf	0	0	-inf	0	0	-inf	0	0	-inf	0	0	-inf	7	7	40.92226344610224	0	0	-inf	0	0	-inf	8	8	44.98874426698459	0	0	-inf	14	14	43.992836949547375	0	0	-inf	0	0	-inf	11	11	41.18781974345292	6	6	44.4998607998993	0	0	-inf	8	8	51.463866962432874	6	6	48.02728476538907	0	0	-inf	0	0	-inf	0	0	-inf	0	0	-inf	14	14	48.65888288298549	11	11	45.51496386356075	0	0	-inf	0	0	-inf	0	0	-inf	0	0	-inf	species	Allobaculum sp. Allo2
2834459	0	0	-inf	0	0	-inf	8	8	44.78604742976916	12	12	45.166398797089904	0	0	-inf	0	0	-inf	0	0	-inf	0	0	-inf	0	0	-inf	9	9	48.06761097590419	0	0	-inf	0	0	-inf	0	0	-inf	0	0	-inf	0	0	-inf	0	0	-inf	0	0	-inf	10	10	45.38644406204097	0	0	-inf	0	0	-inf	0	0	-inf	0	0	-inf	8	8	43.77817459305202	7	7	46.416237333854994	0	0	-inf	0	0	-inf	6	6	42.8186147075719	0	0	-inf	0	0	-inf	15	15	43.8	0	0	-inf	0	0	-inf	0	0	-inf	0	0	-inf	0	0	-inf	species	Allobaculum mucolyticum
544447	363	1	115.92031679188803	932	0	121.91006057494691	449	0	110.28522794405507	12123	0	108.23852835124077	551	0	120.80291422774218	491	0	117.87205883002792	729	4	116.1164583916431	1053	5	127.61535468993719	1554	1	122.99393033532272	945	0	110.98740840727282	265	6	119.25982809894911	603	0	105.54406319732416	1033	2	151.14206878778182	1775	0	89.99362790899586	637	0	121.35427954642297	893	1	112.03061666164953	331	0	101.33605779903087	9808	0	119.80791882430411	1403	0	121.15031107065273	6354	0	125.91512297115247	7797	0	123.20689075863854	5240	5	123.17880634374755	1390	0	121.1222020896178	3222	0	120.21179432012923	1847	0	125.78272413723052	247	0	107.57402320570442	930	2	121.59405664732535	918	1	90.5632301814317	1352	0	122.54182482777958	314	0	113.02380174623202	911	2	126.01716495184039	669	0	109.13418340291373	477	2	129.51844134364165	113	1	141.26325721379771	186	1	90.97272877709263	no_rank	unclassified Erysipelotrichaceae
1768196	0	0	-inf	0	0	-inf	0	0	-inf	8	8	81.03063589068086	0	0	-inf	0	0	-inf	0	0	-inf	0	0	-inf	0	0	-inf	0	0	-inf	0	0	-inf	0	0	-inf	0	0	-inf	0	0	-inf	0	0	-inf	0	0	-inf	0	0	-inf	0	0	-inf	0	0	-inf	0	0	-inf	0	0	-inf	0	0	-inf	0	0	-inf	0	0	-inf	0	0	-inf	0	0	-inf	0	0	-inf	0	0	-inf	0	0	-inf	0	0	-inf	0	0	-inf	0	0	-inf	0	0	-inf	0	0	-inf	0	0	-inf	species	Erysipelotrichaceae bacterium MTC7
1834207	122	122	121.02757636143438	29	29	115.38976665368577	90	90	112.78593066967115	401	401	113.09420692546534	24	24	84.26468872703154	7	7	109.07508664610305	74	74	75.16026610005963	41	41	123.20138080698774	14	14	92.51872731823781	148	148	102.17247812970795	18	18	107.38679416046936	178	178	96.5707064167805	169	169	104.30075739708232	140	140	85.09731104024809	36	36	130.14430188949623	123	123	94.91761285647625	23	23	100.88890822965827	459	459	94.47348962336083	310	310	125.18028130115485	99	99	100.90462270260801	124	124	120.30317184224764	68	68	96.75770812032917	39	39	123.25310368531018	205	205	81.37152159163865	78	78	103.45119812248197	56	56	99.20176745832956	288	288	99.00227226303677	39	39	76.70066407536113	95	95	85.92980850576288	56	56	74.32568410620206	40	40	97.89874143997557	35	35	99.39888238516349	31	31	80.19156766695288	55	55	132.42461760376094	57	57	100.94717922950127	species	Erysipelotrichaceae bacterium I46
2109692	114	114	121.10758244722062	736	736	123.66025564533346	70	70	110.71367103126222	131	131	100.91653390369515	500	500	123.68813730980801	433	433	119.44083021863347	294	294	115.08657124442442	701	701	126.13403214085658	1469	1469	123.31745888490353	613	613	116.1826424967277	95	95	102.88930530646982	204	204	116.91257642336986	41	41	121.83243094652752	1218	1218	95.3777782316267	452	452	119.75252851367182	384	384	110.98888992964655	260	260	101.85953331080121	8555	8555	120.53408256410931	476	476	123.20546104972638	5363	5363	125.1293228913201	7018	7018	123.22397050741196	4003	4003	120.05374172918914	1025	1025	118.25848702021482	2685	2685	122.56901505455667	1400	1400	127.40941767220204	18	18	111.38282633576385	76	76	121.38989493019133	820	820	89.78457131934606	1033	1033	128.48459568708464	93	93	121.2183865579213	459	459	125.28822852409165	63	63	110.23445164750308	342	342	130.18468752385735	43	43	146.98882366682466	54	54	107.43436678569019	species	Erysipelotrichaceae bacterium GAM147
2676062	65	65	126.46867508891451	132	132	128.16584205057626	183	183	132.81660944291306	11291	11291	109.16922009825349	21	21	108.27402697897607	36	36	103.90736175333461	357	357	126.05580354873055	306	306	132.43361912737203	60	60	129.99477339656636	127	127	116.91490331419674	146	146	133.76933461579173	133	133	121.57646182279926	821	821	162.5037320913521	38	38	101.62788685826132	128	128	133.77752308256083	361	361	122.25867789373557	30	30	106.85944709022033	766	766	129.05454360344575	578	578	119.88622569385952	851	851	136.26199201905058	564	564	132.9764071527901	1138	1138	137.80762600812778	312	312	133.11906088643232	303	303	130.71520288212858	357	357	126.76609091085392	150	150	117.19401573797732	420	420	153.05128205579842	44	44	124.3493772624083	205	205	113.71267873153226	156	156	124.64293925214753	395	395	131.54509535298288	562	562	110.29721372225504	102	102	142.52151754982674	14	14	157.94193401719423	26	26	96.75963336564435	species	Erysipelotrichaceae bacterium 66202529
2944914	61	61	85.40585250579252	35	35	66.91525477863279	106	106	68.98053855064967	292	292	69.61276392839211	6	6	70.3716647624473	15	15	110.20738474884322	0	0	-inf	0	0	-inf	10	10	82.52720529189045	57	57	64.79687035577163	0	0	-inf	88	88	73.10965173863396	0	0	-inf	379	379	73.33264487097011	21	21	65.03882668105337	24	24	65.41973223484037	18	18	85.14045381567517	28	28	60.28140555204853	39	39	82.7682389242874	41	41	74.33219114104699	91	91	65.29687122500228	26	26	48.680293766408965	14	14	57.492404896755104	29	29	66.78370615174906	12	12	51.90156930445405	23	23	62.23876171313871	144	144	76.0461652231116	14	14	70.35702330039241	19	19	77.76467759936718	9	9	67.73632946087133	15	15	86.89468644235843	9	9	66.66702748539367	0	0	-inf	0	0	-inf	48	48	58.161084635908914	species	Erysipelotrichaceae bacterium LH1062
1505663	10145	15	152.97973799208836	1128	4	124.4143034651402	8615	4	156.92364427059846	8666	54	143.8906949977	944	5	122.46537631795611	750	0	117.74668255692356	1444	9	112.03535730213197	3583	1	124.66730795243714	1171	1	123.65364514302122	2807	13	112.37825321557231	1026	1	105.28758188735756	3073	27	106.92242598083527	3826	5	140.25724873584434	4831	16	128.2679323732386	4356	21	154.34259385823907	8952	13	142.60070452893814	15172	53	138.22995057329027	12657	30	155.27742148508025	14595	9	138.65168512674208	5773	26	131.98916317604235	10064	13	125.64384162029427	2364	7	120.43977998576827	2271	3	151.76486725116985	3593	18	135.4182330939274	1926	9	131.72950456280947	1720	2	144.5779984239108	5625	64	140.1591692085107	1213	8	115.08023763536431	2234	11	115.5171676153867	2200	7	121.21264756806463	2105	8	132.92524119504964	1201	2	133.49745728092628	1271	0	147.717719962598	735	3	151.0537821342047	2669	7	125.04470185243798	genus	Erysipelatoclostridium
1522	5214	5214	165.51691798167332	874	874	122.82902856302671	4101	4101	146.45324838921758	6842	6842	151.82012964977625	651	651	132.91193578895067	593	593	122.21264853205312	694	694	120.53548777901973	3119	3119	125.81456829481718	771	771	124.72133813132456	1843	1843	113.05476643306626	651	651	115.21284824963722	885	885	111.70931050118261	2300	2300	138.98766231878525	1548	1548	131.9469451116612	3754	3754	157.9819211321909	6513	6513	141.94246299409937	634	634	127.1123747461164	11136	11136	160.01116362604876	13401	13401	140.27327735822794	2883	2883	136.35534952360496	2283	2283	143.54905394747234	1625	1625	124.91044896308392	2075	2075	154.5862538994962	2835	2835	144.35444693321026	1503	1503	139.82300437933438	1286	1286	152.67122478490353	3695	3695	140.04425738282194	459	459	121.06293842340287	1975	1975	112.98086606550349	1717	1717	119.68046074677605	1519	1519	136.061531801172	1064	1064	136.73880020083777	1034	1034	155.48626483895376	387	387	141.68582642596988	1695	1695	131.20863718524282	species	[Clostridium] innocuum
1547	3039	3014	165.7013510236351	80	80	132.79556727088277	4338	4265	169.55186629983666	1460	1452	120.63722553783865	72	72	113.51666227250072	148	148	102.81701495024087	180	180	92.92247194743891	235	235	116.22351902041227	107	107	121.17839253281836	550	550	116.07705699703531	79	79	96.90845309629587	634	634	134.50793958192875	851	851	155.50950700880387	613	606	147.39891296148082	151	151	147.80295385597924	2349	2339	147.0101636043883	13793	13725	140.74471226936146	401	401	129.91297759271492	129	129	132.67415971969055	558	558	155.3343209714526	999	999	139.82920437968667	430	430	122.16435376358727	179	179	124.66107947541968	429	429	120.57425153698229	269	269	110.88570748797339	211	211	153.3821029997158	1409	1392	152.90786324310537	353	353	124.58377313054302	248	248	135.36515352255043	467	467	127.34283940491471	359	359	119.45616937343925	87	87	108.10246998280188	193	193	124.7803268856835	327	327	163.6567935049253	955	955	114.99248158954877	species	Erysipelatoclostridium ramosum
445974	25	25	146.98339821915005	0	0	-inf	73	73	164.51177929519739	8	8	101.3292254370663	0	0	-inf	0	0	-inf	0	0	-inf	0	0	-inf	0	0	-inf	0	0	-inf	0	0	-inf	0	0	-inf	0	0	-inf	7	7	113.93715414350063	0	0	-inf	10	10	164.87473618912142	68	68	142.01627835616284	0	0	-inf	0	0	-inf	0	0	-inf	0	0	-inf	0	0	-inf	0	0	-inf	0	0	-inf	0	0	-inf	0	0	-inf	17	17	160.87524308063232	0	0	-inf	0	0	-inf	0	0	-inf	0	0	-inf	0	0	-inf	0	0	-inf	0	0	-inf	0	0	-inf	strain	Erysipelatoclostridium ramosum DSM 1402
29348	1877	17	97.42457989211262	170	2	126.96967878330776	172	2	88.19980169461512	310	2	81.09570217428865	216	0	93.39781736692977	9	0	68.99923617216935	561	1	107.99001946777275	228	3	118.00788996601153	292	0	121.95951630895567	401	3	104.39953656509681	295	0	85.46436015542103	1527	5	92.51992836383447	670	3	125.31990595255601	2654	18	121.68823117709601	430	4	124.60062004651256	77	0	69.25346029526908	692	0	98.65448652267568	1090	7	117.7008434725947	1056	8	118.81169598705888	2306	4	120.71199577498554	6769	25	117.48343564612154	296	11	94.62413274824895	14	2	83.95853574797547	311	1	77.23779296102812	145	1	88.10598640603381	221	0	89.91097868548337	457	3	98.11464291145366	393	9	99.6582730877617	0	0	-inf	9	0	92.79352340068468	219	12	132.6874726701809	48	2	109.13433108744427	44	0	65.76866227379489	18	0	114.60135539379817	12	0	71.3989666756896	species	[Clostridium] spiroforme
428126	1860	1860	96.80291405883368	168	168	126.45819638747639	170	170	87.54496971958895	308	308	80.2897454451638	216	216	93.39781736692977	9	9	68.99923617216935	560	560	107.948991802332	225	225	116.8357324031269	292	292	121.95951630895567	398	398	104.02428016545133	295	295	85.46436015542103	1522	1522	92.267226612156	667	667	124.97117176804575	2636	2636	121.29053133741758	426	426	123.9649708856962	77	77	69.25346029526908	692	692	98.65448652267568	1083	1083	117.28518478245418	1048	1048	118.19734873579749	2302	2302	120.58096086898549	6744	6744	117.19139889900526	285	285	93.37813585357192	12	12	74.22671609720284	310	310	76.82496958845238	144	144	87.64122145629709	221	221	89.91097868548337	454	454	97.40849303835792	384	384	98.27399743481746	0	0	-inf	9	9	92.79352340068468	207	207	129.53819097576485	46	46	107.07334660606185	44	44	65.76866227379489	18	18	114.60135539379817	12	12	71.3989666756896	strain	[Clostridium] spiroforme DSM 1552
1871334	0	0	-inf	0	0	-inf	0	0	-inf	0	0	-inf	0	0	-inf	0	0	-inf	0	0	-inf	0	0	-inf	0	0	-inf	0	0	-inf	0	0	-inf	0	0	-inf	0	0	-inf	0	0	-inf	0	0	-inf	0	0	-inf	0	0	-inf	0	0	-inf	0	0	-inf	0	0	-inf	0	0	-inf	6	0	51.96171216770026	0	0	-inf	0	0	-inf	0	0	-inf	0	0	-inf	0	0	-inf	0	0	-inf	0	0	-inf	0	0	-inf	0	0	-inf	0	0	-inf	0	0	-inf	0	0	-inf	0	0	-inf	no_rank	environmental samples
1871335	0	0	-inf	0	0	-inf	0	0	-inf	0	0	-inf	0	0	-inf	0	0	-inf	0	0	-inf	0	0	-inf	0	0	-inf	0	0	-inf	0	0	-inf	0	0	-inf	0	0	-inf	0	0	-inf	0	0	-inf	0	0	-inf	0	0	-inf	0	0	-inf	0	0	-inf	0	0	-inf	0	0	-inf	6	6	51.96171216770026	0	0	-inf	0	0	-inf	0	0	-inf	0	0	-inf	0	0	-inf	0	0	-inf	0	0	-inf	0	0	-inf	0	0	-inf	0	0	-inf	0	0	-inf	0	0	-inf	0	0	-inf	species	uncultured Erysipelatoclostridium sp.
1573534	468	0	134.8552964792241	732	0	123.09031931495664	2281	0	129.86909891161073	11307	0	133.85404144716864	206	0	106.52610700668995	288	0	127.07585525404912	2850	0	70.29562432918428	11005	0	113.013695100765	326	0	119.52121832070763	1378	0	113.97046436327466	2042	0	117.22215661144062	897	0	126.45817028151198	671	0	139.01437823677549	432	0	121.26396808131659	540	0	114.86470707826884	4466	0	126.64351631243751	121	0	112.72615938079184	6561	0	131.89655638071716	792	0	116.54953911638114	1417	0	127.81097942872827	1660	0	118.67544493760546	1771	0	123.30914354516717	1449	0	127.59035726249527	3439	0	132.7391203528512	586	0	133.56217541210827	305	0	114.1631377508845	702	0	122.11018740749903	189	0	100.48232078805671	581	0	125.61749185418768	1015	0	114.43949226864443	641	0	114.64845524101614	326	0	117.38604875723863	839	0	131.9453095110501	43	0	139.4736126428962	380	0	108.65360218865221	genus	Faecalitalea
39483	468	0	134.8552964792241	732	0	123.09031931495664	2281	0	129.86909891161073	11307	0	133.85404144716864	206	0	106.52610700668995	288	0	127.07585525404912	2850	0	70.29562432918428	11005	0	113.013695100765	326	0	119.52121832070763	1378	0	113.97046436327466	2042	0	117.22215661144062	897	0	126.45817028151198	671	0	139.01437823677549	432	0	121.26396808131659	540	0	114.86470707826884	4466	0	126.64351631243751	121	0	112.72615938079184	6561	0	131.89655638071716	792	0	116.54953911638114	1417	0	127.81097942872827	1660	0	118.67544493760546	1771	0	123.30914354516717	1449	0	127.59035726249527	3439	0	132.7391203528512	586	0	133.56217541210827	305	0	114.1631377508845	702	0	122.11018740749903	189	0	100.48232078805671	581	0	125.61749185418768	1015	0	114.43949226864443	641	0	114.64845524101614	326	0	117.38604875723863	839	0	131.9453095110501	43	0	139.4736126428962	380	0	108.65360218865221	species	Faecalitalea cylindroides
717960	468	468	134.8552964792241	732	732	123.09031931495664	2281	2281	129.86909891161073	11307	11307	133.85404144716864	206	206	106.52610700668995	288	288	127.07585525404912	2850	2850	70.29562432918428	11005	11005	113.013695100765	326	326	119.52121832070763	1378	1378	113.97046436327466	2042	2042	117.22215661144062	897	897	126.45817028151198	671	671	139.01437823677549	432	432	121.26396808131659	540	540	114.86470707826884	4466	4466	126.64351631243751	121	121	112.72615938079184	6561	6561	131.89655638071716	792	792	116.54953911638114	1417	1417	127.81097942872827	1660	1660	118.67544493760546	1771	1771	123.30914354516717	1449	1449	127.59035726249527	3439	3439	132.7391203528512	586	586	133.56217541210827	305	305	114.1631377508845	702	702	122.11018740749903	189	189	100.48232078805671	581	581	125.61749185418768	1015	1015	114.43949226864443	641	641	114.64845524101614	326	326	117.38604875723863	839	839	131.9453095110501	43	43	139.4736126428962	380	380	108.65360218865221	strain	Faecalitalea cylindroides T2-87
1573536	0	0	-inf	0	0	-inf	0	0	-inf	0	0	-inf	0	0	-inf	0	0	-inf	0	0	-inf	0	0	-inf	0	0	-inf	0	0	-inf	0	0	-inf	0	0	-inf	0	0	-inf	0	0	-inf	0	0	-inf	0	0	-inf	0	0	-inf	0	0	-inf	0	0	-inf	0	0	-inf	0	0	-inf	0	0	-inf	0	0	-inf	0	0	-inf	0	0	-inf	0	0	-inf	0	0	-inf	7	0	52.52110218434319	0	0	-inf	0	0	-inf	0	0	-inf	0	0	-inf	0	0	-inf	0	0	-inf	0	0	-inf	genus	Faecalicoccus
1323	0	0	-inf	0	0	-inf	0	0	-inf	0	0	-inf	0	0	-inf	0	0	-inf	0	0	-inf	0	0	-inf	0	0	-inf	0	0	-inf	0	0	-inf	0	0	-inf	0	0	-inf	0	0	-inf	0	0	-inf	0	0	-inf	0	0	-inf	0	0	-inf	0	0	-inf	0	0	-inf	0	0	-inf	0	0	-inf	0	0	-inf	0	0	-inf	0	0	-inf	0	0	-inf	0	0	-inf	7	0	52.52110218434319	0	0	-inf	0	0	-inf	0	0	-inf	0	0	-inf	0	0	-inf	0	0	-inf	0	0	-inf	species	Faecalicoccus pleomorphus
1123313	0	0	-inf	0	0	-inf	0	0	-inf	0	0	-inf	0	0	-inf	0	0	-inf	0	0	-inf	0	0	-inf	0	0	-inf	0	0	-inf	0	0	-inf	0	0	-inf	0	0	-inf	0	0	-inf	0	0	-inf	0	0	-inf	0	0	-inf	0	0	-inf	0	0	-inf	0	0	-inf	0	0	-inf	0	0	-inf	0	0	-inf	0	0	-inf	0	0	-inf	0	0	-inf	0	0	-inf	7	7	52.52110218434319	0	0	-inf	0	0	-inf	0	0	-inf	0	0	-inf	0	0	-inf	0	0	-inf	0	0	-inf	strain	Faecalicoccus pleomorphus DSM 20574
1729679	14	0	48.248968417781285	15	0	61.27345746050768	28	0	59.59982921490178	18	0	51.499333715953206	0	0	-inf	19	0	59.67609519758392	14	0	56.33936178146537	52	0	61.906549986372205	0	0	-inf	33	0	87.72084860554452	11	0	63.0893017460272	7	0	59.81460755628065	0	0	-inf	27	0	73.55529869484864	22	0	64.69775754271656	9	0	49.15348314426294	0	0	-inf	47	0	49.305776046105564	49	0	59.54312225382341	25	0	51.58477120332442	17	0	48.629724846940114	32	0	48.331622646563254	28	0	50.84848413414775	21	0	57.71826929869637	8	0	54.575461307698745	0	0	-inf	9	0	71.9544041658447	0	0	-inf	7	0	47.90501073636175	14	0	48.44441160337889	11	0	72.05617861204756	21	0	63.369296364913026	0	0	-inf	0	0	-inf	0	0	-inf	genus	Faecalibaculum
1702221	14	14	48.248968417781285	15	15	61.27345746050768	28	28	59.59982921490178	18	18	51.499333715953206	0	0	-inf	19	19	59.67609519758392	14	14	56.33936178146537	52	52	61.906549986372205	0	0	-inf	33	33	87.72084860554452	11	11	63.0893017460272	7	7	59.81460755628065	0	0	-inf	27	27	73.55529869484864	22	22	64.69775754271656	9	9	49.15348314426294	0	0	-inf	47	47	49.305776046105564	49	49	59.54312225382341	25	25	51.58477120332442	17	17	48.629724846940114	32	32	48.331622646563254	28	28	50.84848413414775	21	21	57.71826929869637	8	8	54.575461307698745	0	0	-inf	9	9	71.9544041658447	0	0	-inf	7	7	47.90501073636175	14	14	48.44441160337889	11	11	72.05617861204756	21	21	63.369296364913026	0	0	-inf	0	0	-inf	0	0	-inf	species	Faecalibaculum rodentium
1918536	127	0	123.26537476381876	293	0	124.00258894890187	187	0	124.45219852514585	66815	0	138.77394461290268	101	0	119.32696547695687	199	0	132.93364693190884	779	0	119.8089357184828	183	0	127.78964054797166	380	0	134.4780252040004	441	0	112.58281402247587	160	0	91.23440992868852	361	0	114.71351541254138	795	0	133.46770266425258	6400	0	115.0548750086276	161	0	127.71843853821153	2994	0	122.16734692222899	304	0	112.52768675598233	2014	0	132.35853067259532	575	0	113.51432433715283	3450	0	112.64271521410026	1341	0	136.27172720928922	96	0	108.43402720757497	237	0	112.86826698910197	199	0	122.90084934498609	233	0	127.54684553919691	393	0	128.9181132399662	7010	0	138.55231841032867	511	0	121.4582237887254	187	0	119.34140165124447	1293	0	140.0188369901987	200	0	125.52089814967162	111	0	120.20658729294917	156	0	116.57345253490442	16	0	131.9244146094621	1945	0	97.19435698759918	genus	Longicatena
1796635	127	127	123.26537476381876	293	293	124.00258894890187	187	187	124.45219852514585	66815	66815	138.77394461290268	101	101	119.32696547695687	199	199	132.93364693190884	779	779	119.8089357184828	183	183	127.78964054797166	380	380	134.4780252040004	441	441	112.58281402247587	160	160	91.23440992868852	361	361	114.71351541254138	795	795	133.46770266425258	6400	6400	115.0548750086276	161	161	127.71843853821153	2994	2994	122.16734692222899	304	304	112.52768675598233	2014	2014	132.35853067259532	575	575	113.51432433715283	3450	3450	112.64271521410026	1341	1341	136.27172720928922	96	96	108.43402720757497	237	237	112.86826698910197	199	199	122.90084934498609	233	233	127.54684553919691	393	393	128.9181132399662	7010	7010	138.55231841032867	511	511	121.4582237887254	187	187	119.34140165124447	1293	1293	140.0188369901987	200	200	125.52089814967162	111	111	120.20658729294917	156	156	116.57345253490442	16	16	131.9244146094621	1945	1945	97.19435698759918	species	Longicatena caecimuris
1918538	88	0	128.93100365271277	392	0	145.1575672840866	176	0	137.60126409217898	249	0	138.11880535244634	138	0	129.97646612456026	347	0	146.95428865752794	493	0	142.22184202532569	142	0	129.36988566399916	638	0	131.30216100388446	782	0	119.86178077417426	86	0	126.34156920491709	129	0	128.87468202913468	264	0	138.44544217836406	331	0	103.49999312980044	143	0	135.09758963633013	429	0	126.29736298256842	132	0	115.14167958044597	685	0	121.3769244922173	60	0	123.04223070444446	684	0	129.77334771385324	971	0	121.63885326785264	436	0	113.10883702231693	242	0	128.91793998943697	390	0	124.96759775911188	323	0	138.25247493147324	61	0	130.91194107026746	290	0	139.53589041649525	158	0	95.91220764095485	182	0	130.85769989682836	515	0	148.2161578550731	87	0	135.7243362799919	66	0	130.2718011671125	52	0	125.16740529521498	0	0	-inf	15	0	115.06618874577534	genus	Longibaculum
2636055	88	0	128.93100365271277	392	0	145.1575672840866	176	0	137.60126409217898	249	0	138.11880535244634	138	0	129.97646612456026	347	0	146.95428865752794	493	0	142.22184202532569	142	0	129.36988566399916	638	0	131.30216100388446	782	0	119.86178077417426	86	0	126.34156920491709	129	0	128.87468202913468	264	0	138.44544217836406	331	0	103.49999312980044	143	0	135.09758963633013	429	0	126.29736298256842	132	0	115.14167958044597	685	0	121.3769244922173	60	0	123.04223070444446	684	0	129.77334771385324	971	0	121.63885326785264	436	0	113.10883702231693	242	0	128.91793998943697	390	0	124.96759775911188	323	0	138.25247493147324	61	0	130.91194107026746	290	0	139.53589041649525	158	0	95.91220764095485	182	0	130.85769989682836	515	0	148.2161578550731	87	0	135.7243362799919	66	0	130.2718011671125	52	0	125.16740529521498	0	0	-inf	15	0	115.06618874577534	no_rank	unclassified Longibaculum
2584943	88	88	128.93100365271277	392	392	145.1575672840866	176	176	137.60126409217898	249	249	138.11880535244634	138	138	129.97646612456026	347	347	146.95428865752794	493	493	142.22184202532569	142	142	129.36988566399916	638	638	131.30216100388446	782	782	119.86178077417426	86	86	126.34156920491709	129	129	128.87468202913468	264	264	138.44544217836406	331	331	103.49999312980044	143	143	135.09758963633013	429	429	126.29736298256842	132	132	115.14167958044597	685	685	121.3769244922173	60	60	123.04223070444446	684	684	129.77334771385324	971	971	121.63885326785264	436	436	113.10883702231693	242	242	128.91793998943697	390	390	124.96759775911188	323	323	138.25247493147324	61	61	130.91194107026746	290	290	139.53589041649525	158	158	95.91220764095485	182	182	130.85769989682836	515	515	148.2161578550731	87	87	135.7243362799919	66	66	130.2718011671125	52	52	125.16740529521498	0	0	-inf	15	15	115.06618874577534	species	Longibaculum sp. KGMB06250
1924110	0	0	-inf	0	0	-inf	0	0	-inf	17	0	109.52345512933432	0	0	-inf	0	0	-inf	0	0	-inf	0	0	-inf	0	0	-inf	0	0	-inf	0	0	-inf	0	0	-inf	0	0	-inf	0	0	-inf	0	0	-inf	0	0	-inf	0	0	-inf	0	0	-inf	0	0	-inf	0	0	-inf	0	0	-inf	0	0	-inf	0	0	-inf	0	0	-inf	0	0	-inf	0	0	-inf	0	0	-inf	0	0	-inf	0	0	-inf	0	0	-inf	0	0	-inf	0	0	-inf	0	0	-inf	0	0	-inf	0	0	-inf	genus	Massilimicrobiota
1924112	0	0	-inf	0	0	-inf	0	0	-inf	17	0	109.52345512933432	0	0	-inf	0	0	-inf	0	0	-inf	0	0	-inf	0	0	-inf	0	0	-inf	0	0	-inf	0	0	-inf	0	0	-inf	0	0	-inf	0	0	-inf	0	0	-inf	0	0	-inf	0	0	-inf	0	0	-inf	0	0	-inf	0	0	-inf	0	0	-inf	0	0	-inf	0	0	-inf	0	0	-inf	0	0	-inf	0	0	-inf	0	0	-inf	0	0	-inf	0	0	-inf	0	0	-inf	0	0	-inf	0	0	-inf	0	0	-inf	0	0	-inf	no_rank	environmental samples
1924113	0	0	-inf	0	0	-inf	0	0	-inf	17	17	109.52345512933432	0	0	-inf	0	0	-inf	0	0	-inf	0	0	-inf	0	0	-inf	0	0	-inf	0	0	-inf	0	0	-inf	0	0	-inf	0	0	-inf	0	0	-inf	0	0	-inf	0	0	-inf	0	0	-inf	0	0	-inf	0	0	-inf	0	0	-inf	0	0	-inf	0	0	-inf	0	0	-inf	0	0	-inf	0	0	-inf	0	0	-inf	0	0	-inf	0	0	-inf	0	0	-inf	0	0	-inf	0	0	-inf	0	0	-inf	0	0	-inf	0	0	-inf	species	uncultured Massilimicrobiota sp.
2678885	44	0	104.15031820312893	559	0	133.29886751669724	77	0	105.60746483164316	221	0	121.40494613860648	64	0	115.1893460057663	61	0	113.55512199590854	293	0	122.78764330664826	106	0	120.63662098054678	1013	0	134.3620482577662	860	0	120.59782540514078	80	0	123.30012588861379	34	0	107.68165928314717	42	0	94.10294101608693	279	0	102.3937980651926	196	0	120.76051433464816	418	0	123.45183608121316	156	0	114.61687793371838	685	0	111.73825135228437	59	0	112.72222985530934	501	0	113.35976855491208	1055	0	115.15286994437727	401	0	111.46778434425713	236	0	114.7492975786795	290	0	114.04124445893102	152	0	109.69711749436776	29	0	110.37815547878239	35	0	113.41472569869309	222	0	99.39648216784093	114	0	114.7712188839955	100	0	101.85770567455529	60	0	112.64474623300326	30	0	127.43909929104841	37	0	130.95951890931028	0	0	-inf	25	0	77.87724558152848	genus	Faecalibacillus
1982626	44	44	104.15031820312893	559	559	133.29886751669724	77	77	105.60746483164316	221	221	121.40494613860648	64	64	115.1893460057663	61	61	113.55512199590854	293	293	122.78764330664826	106	106	120.63662098054678	1013	1013	134.3620482577662	860	860	120.59782540514078	80	80	123.30012588861379	34	34	107.68165928314717	42	42	94.10294101608693	279	279	102.3937980651926	196	196	120.76051433464816	418	418	123.45183608121316	156	156	114.61687793371838	685	685	111.73825135228437	59	59	112.72222985530934	501	501	113.35976855491208	1055	1055	115.15286994437727	401	401	111.46778434425713	236	236	114.7492975786795	290	290	114.04124445893102	152	152	109.69711749436776	29	29	110.37815547878239	35	35	113.41472569869309	222	222	99.39648216784093	114	114	114.7712188839955	100	100	101.85770567455529	60	60	112.64474623300326	30	30	127.43909929104841	37	37	130.95951890931028	0	0	-inf	25	25	77.87724558152848	species	Faecalibacillus intestinalis
2679910	11	0	56.4518418095666	24	0	58.409462099384065	158	0	90.38760025317302	46	0	65.19772307850394	16	0	73.93171489276487	38	0	104.95634971993059	16	0	49.04632459321714	11	0	95.76150436778516	19	0	56.82688099607183	54	0	68.1654787620306	13	0	59.91100289767385	369	0	68.58965493173585	52	0	69.250945872397	14	0	97.51507163481548	17	0	62.98967315964169	28	0	83.47998502640212	7	0	101.45910183205238	43	0	66.32174226637342	15	0	73.59587109086668	45	0	105.39433921935812	38	0	73.48876312048976	88	0	83.11444632747141	22	0	75.12138142170637	20	0	94.75467141497603	27	0	62.2069363466726	0	0	-inf	0	0	-inf	0	0	-inf	7	0	81.17295741395196	9	0	46.899389473341	13	0	89.07791028107796	15	0	67.03850084507718	18	0	88.73504778650518	0	0	-inf	7	0	61.092114060545015	genus	Intestinibaculum
2487118	11	11	56.4518418095666	24	24	58.409462099384065	158	158	90.38760025317302	46	46	65.19772307850394	16	16	73.93171489276487	38	38	104.95634971993059	16	16	49.04632459321714	11	11	95.76150436778516	19	19	56.82688099607183	54	54	68.1654787620306	13	13	59.91100289767385	369	369	68.58965493173585	52	52	69.250945872397	14	14	97.51507163481548	17	17	62.98967315964169	28	28	83.47998502640212	7	7	101.45910183205238	43	43	66.32174226637342	15	15	73.59587109086668	45	45	105.39433921935812	38	38	73.48876312048976	88	88	83.11444632747141	22	22	75.12138142170637	20	20	94.75467141497603	27	27	62.2069363466726	0	0	-inf	0	0	-inf	0	0	-inf	7	7	81.17295741395196	9	9	46.899389473341	13	13	89.07791028107796	15	15	67.03850084507718	18	18	88.73504778650518	0	0	-inf	7	7	61.092114060545015	species	Intestinibaculum porci
2749267	356	0	110.06586692417069	325	0	109.17604925037443	462	0	118.11714993454966	915	0	109.5924786146781	1404	0	122.4139430798379	137	0	116.5066935617637	620	0	112.70160952322999	442	0	114.09994271298595	221	0	104.04469108519822	823	0	103.82799204744694	81	0	103.42140416569815	209	0	105.36237813865172	414	0	107.981839442624	800	0	113.08022941950206	262	0	115.92048545626665	300	0	121.67743833442464	93	0	101.28849023980405	494	0	110.57123824066032	164	0	105.5774084350202	1573	0	118.91695130192822	552	0	112.23576869967658	407	0	106.07704952370447	638	0	121.03898044154957	335	0	109.57471397805955	344	0	111.7067738342106	305	0	102.4758794561725	501	0	110.2212315422345	95	0	102.41713571251877	909	0	114.07404164356093	1724	0	113.83304199847689	308	0	97.70368687720357	79	0	121.54829245301059	103	0	106.72551962388717	9	0	136.16922988375885	170	0	99.38987086951859	genus	Amedibacterium
2583452	356	356	110.06586692417069	325	325	109.17604925037443	462	462	118.11714993454966	915	915	109.5924786146781	1404	1404	122.4139430798379	137	137	116.5066935617637	620	620	112.70160952322999	442	442	114.09994271298595	221	221	104.04469108519822	823	823	103.82799204744694	81	81	103.42140416569815	209	209	105.36237813865172	414	414	107.981839442624	800	800	113.08022941950206	262	262	115.92048545626665	300	300	121.67743833442464	93	93	101.28849023980405	494	494	110.57123824066032	164	164	105.5774084350202	1573	1573	118.91695130192822	552	552	112.23576869967658	407	407	106.07704952370447	638	638	121.03898044154957	335	335	109.57471397805955	344	344	111.7067738342106	305	305	102.4758794561725	501	501	110.2212315422345	95	95	102.41713571251877	909	909	114.07404164356093	1724	1724	113.83304199847689	308	308	97.70368687720357	79	79	121.54829245301059	103	103	106.72551962388717	9	9	136.16922988375885	170	170	99.38987086951859	species	Amedibacterium intestinale
2943184	0	0	-inf	0	0	-inf	0	0	-inf	18	0	91.42564297095063	0	0	-inf	0	0	-inf	0	0	-inf	35	0	43.77920878848955	0	0	-inf	0	0	-inf	0	0	-inf	0	0	-inf	0	0	-inf	11	0	56.08142316654894	0	0	-inf	0	0	-inf	0	0	-inf	0	0	-inf	6	0	52.239861531182164	0	0	-inf	0	0	-inf	17	0	45.58599194837094	0	0	-inf	0	0	-inf	0	0	-inf	0	0	-inf	0	0	-inf	0	0	-inf	0	0	-inf	0	0	-inf	0	0	-inf	0	0	-inf	0	0	-inf	0	0	-inf	0	0	-inf	genus	Tannockella
2899121	0	0	-inf	0	0	-inf	0	0	-inf	18	18	91.42564297095063	0	0	-inf	0	0	-inf	0	0	-inf	35	35	43.77920878848955	0	0	-inf	0	0	-inf	0	0	-inf	0	0	-inf	0	0	-inf	11	11	56.08142316654894	0	0	-inf	0	0	-inf	0	0	-inf	0	0	-inf	6	6	52.239861531182164	0	0	-inf	0	0	-inf	17	17	45.58599194837094	0	0	-inf	0	0	-inf	0	0	-inf	0	0	-inf	0	0	-inf	0	0	-inf	0	0	-inf	0	0	-inf	0	0	-inf	0	0	-inf	0	0	-inf	0	0	-inf	0	0	-inf	species	Tannockella kyphosi
2810280	190	0	110.54279149119698	12828	0	97.83175487241625	269	0	106.88946077728951	578	1	116.97988172027874	577	0	128.09892024789733	133	4	99.30341781539592	1102	0	137.71132037458287	499	5	125.59693957505607	1139	0	138.39826011740303	2311	1	122.8706708691903	298	0	109.960372318711	1177	1	103.4448370289138	482	0	115.28218823664125	604	3	106.8953013653561	646	0	110.05925500473045	5181	0	109.903049511535	248	3	105.82837789248678	972	0	110.32147040257539	1714	0	117.8689575324433	1171	1	131.50808500119294	1988	0	108.7932357207419	472	1	109.83025613732359	1902	0	132.34905730681362	2644	0	122.57972941984586	197	0	117.06452111712552	179	0	124.18410349031892	369	5	125.40622476383933	411	0	100.72315180479816	182	0	101.74359042828728	2005	0	114.941006112634	1529	0	134.58042821578388	144	0	112.50797133777691	294	0	131.7425547504481	8	8	88.48843600921424	71	0	89.3807701879303	family	Coprobacillaceae
100883	0	0	-inf	0	0	-inf	0	0	-inf	0	0	-inf	0	0	-inf	0	0	-inf	0	0	-inf	0	0	-inf	0	0	-inf	0	0	-inf	0	0	-inf	11	0	133.2623460764878	0	0	-inf	0	0	-inf	0	0	-inf	0	0	-inf	0	0	-inf	0	0	-inf	0	0	-inf	0	0	-inf	0	0	-inf	0	0	-inf	0	0	-inf	0	0	-inf	0	0	-inf	0	0	-inf	0	0	-inf	0	0	-inf	0	0	-inf	0	0	-inf	0	0	-inf	0	0	-inf	0	0	-inf	0	0	-inf	0	0	-inf	genus	Coprobacillus
512291	0	0	-inf	0	0	-inf	0	0	-inf	0	0	-inf	0	0	-inf	0	0	-inf	0	0	-inf	0	0	-inf	0	0	-inf	0	0	-inf	0	0	-inf	11	0	133.2623460764878	0	0	-inf	0	0	-inf	0	0	-inf	0	0	-inf	0	0	-inf	0	0	-inf	0	0	-inf	0	0	-inf	0	0	-inf	0	0	-inf	0	0	-inf	0	0	-inf	0	0	-inf	0	0	-inf	0	0	-inf	0	0	-inf	0	0	-inf	0	0	-inf	0	0	-inf	0	0	-inf	0	0	-inf	0	0	-inf	0	0	-inf	no_rank	environmental samples
512292	0	0	-inf	0	0	-inf	0	0	-inf	0	0	-inf	0	0	-inf	0	0	-inf	0	0	-inf	0	0	-inf	0	0	-inf	0	0	-inf	0	0	-inf	11	11	133.2623460764878	0	0	-inf	0	0	-inf	0	0	-inf	0	0	-inf	0	0	-inf	0	0	-inf	0	0	-inf	0	0	-inf	0	0	-inf	0	0	-inf	0	0	-inf	0	0	-inf	0	0	-inf	0	0	-inf	0	0	-inf	0	0	-inf	0	0	-inf	0	0	-inf	0	0	-inf	0	0	-inf	0	0	-inf	0	0	-inf	0	0	-inf	species	uncultured Coprobacillus sp.
135858	33	1	63.35344588977096	12222	438	96.84788768740664	76	2	81.75382020740723	144	19	100.60528921873147	53	4	123.00705994735623	43	5	72.40505219650602	92	4	86.08690483398321	24	4	67.42565225049412	75	2	101.7666699463756	319	5	86.1654753327754	146	0	96.16944933571688	387	19	52.69411930964908	109	0	83.12534033415075	104	7	89.33669997713092	459	2	104.58895831876124	4531	296	109.08594177748687	56	2	70.46846388238448	164	8	76.13154288358221	1625	20	117.92800292379398	119	7	84.9958966176707	1224	1	100.59723373994355	85	5	86.48104705120258	40	1	66.13075401388414	463	2	87.76207945572057	26	1	114.49414166406905	8	2	78.80674688997215	32	3	83.79495619098957	66	4	80.87065609400318	61	11	79.36222900389994	1701	6	114.06198326042912	1466	1	135.72951704376075	9	2	62.17621502576412	38	0	90.88099975901319	0	0	-inf	22	9	61.43889975520428	genus	Catenibacterium
100886	32	32	61.17950782250751	4491	4491	97.39259787920302	52	52	64.05919224906533	15	15	51.526183998981125	0	0	-inf	15	15	67.20522613283084	79	79	87.63682627652103	14	14	64.07879467368835	57	57	112.26423322498144	236	236	86.5680782203152	99	99	91.79295482839716	158	158	62.569498087198426	102	102	84.00599449213718	72	72	94.27199727365755	442	442	105.73146782752201	340	340	95.39581635369483	45	45	69.43230301121193	83	83	58.02371325261031	909	909	113.74285691212822	68	68	79.1972253851156	1153	1153	102.01010560582988	43	43	88.6800310255697	23	23	65.3615339052124	436	436	87.70941174489452	14	14	112.96721885895342	6	6	73.3361471389613	29	29	81.79651703095372	38	38	89.70389618048355	29	29	77.53055600416334	1686	1686	114.39642155480539	1459	1459	135.74369593634597	7	7	56.764374930881424	31	31	82.85558833751115	0	0	-inf	13	13	55.592244784805125	species	Catenibacterium mitsuokai
2643636	0	0	-inf	7293	0	94.51690854226085	22	0	125.529440789513	110	0	112.52991168337992	49	0	128.20691500705905	23	0	77.41283741848449	9	0	82.43461108096766	6	0	80.74836036935595	16	0	71.11126992389681	78	0	86.12750794300158	47	0	105.38802287241161	210	0	46.08548139318518	7	0	70.29295117491988	25	0	85.63074374806655	15	0	72.48009824191317	3895	0	110.32874054570306	9	0	80.27598637252368	73	0	97.0160173124139	696	0	123.62661692573967	44	0	97.18063958697725	70	0	77.92173876764971	37	0	85.81853146453966	16	0	68.84118978829783	25	0	89.01079885356933	11	0	119.24073124230544	0	0	-inf	0	0	-inf	24	0	70.82529615769538	21	0	89.36530289697683	9	0	98.3315429504419	6	0	139.6873561306109	0	0	-inf	7	0	126.4221074828079	0	0	-inf	0	0	-inf	no_rank	unclassified Catenibacterium
2478954	0	0	-inf	7293	7293	94.51690854226085	22	22	125.529440789513	110	110	112.52991168337992	49	49	128.20691500705905	23	23	77.41283741848449	9	9	82.43461108096766	6	6	80.74836036935595	16	16	71.11126992389681	78	78	86.12750794300158	47	47	105.38802287241161	210	210	46.08548139318518	7	7	70.29295117491988	25	25	85.63074374806655	15	15	72.48009824191317	3895	3895	110.32874054570306	9	9	80.27598637252368	73	73	97.0160173124139	696	696	123.62661692573967	44	44	97.18063958697725	70	70	77.92173876764971	37	37	85.81853146453966	16	16	68.84118978829783	25	25	89.01079885356933	11	11	119.24073124230544	0	0	-inf	0	0	-inf	24	24	70.82529615769538	21	21	89.36530289697683	9	9	98.3315429504419	6	6	139.6873561306109	0	0	-inf	7	7	126.4221074828079	0	0	-inf	0	0	-inf	species	Catenibacterium sp. co_0103
2952954	157	0	120.46157113990435	606	0	117.67469997998649	193	0	116.78743322967841	433	0	122.57323322592096	524	0	128.61393665234138	86	0	111.07142803944735	1010	0	142.41374238422168	470	0	128.7220031885449	1064	0	140.98037408622542	1991	0	128.73798781895704	152	0	123.20691676290274	778	0	128.13733954356871	373	0	124.6792295808007	497	0	110.62956997600459	187	0	123.48634687029116	650	0	115.59891896226146	189	0	117.01381381381285	808	0	117.26101014652943	89	0	116.79088156677068	1051	0	136.75685617401913	764	0	121.92400329207328	386	0	114.91448678099616	1862	0	133.77157724865958	2181	0	129.97109665202836	171	0	117.45533904566044	171	0	126.30702075817139	332	0	129.15585856691632	345	0	104.52102054947198	121	0	113.0267561050445	304	0	119.85948595342511	63	0	107.8413135838141	135	0	115.86342175857776	256	0	137.80794181948923	0	0	-inf	49	0	101.92609976997055	no_rank	unclassified Coprobacillaceae
2952955	157	157	120.46157113990435	606	606	117.67469997998649	193	193	116.78743322967841	433	433	122.57323322592096	524	524	128.61393665234138	86	86	111.07142803944735	1010	1010	142.41374238422168	470	470	128.7220031885449	1064	1064	140.98037408622542	1991	1991	128.73798781895704	152	152	123.20691676290274	778	778	128.13733954356871	373	373	124.6792295808007	497	497	110.62956997600459	187	187	123.48634687029116	650	650	115.59891896226146	189	189	117.01381381381285	808	808	117.26101014652943	89	89	116.79088156677068	1051	1051	136.75685617401913	764	764	121.92400329207328	386	386	114.91448678099616	1862	1862	133.77157724865958	2181	2181	129.97109665202836	171	171	117.45533904566044	171	171	126.30702075817139	332	332	129.15585856691632	345	345	104.52102054947198	121	121	113.0267561050445	304	304	119.85948595342511	63	63	107.8413135838141	135	135	115.86342175857776	256	256	137.80794181948923	0	0	-inf	49	49	101.92609976997055	species	Coprobacillaceae bacterium
2810281	937	0	145.4529527917129	14	0	104.99732471666404	15	0	150.1902480602168	21	0	84.12059026699403	63	0	115.46688017823755	416	0	149.4358990776025	337	0	142.60840659346883	48	0	109.7218558382129	173	0	134.95191572224005	58	0	118.63974419016371	1353	0	137.78172551689747	937	0	140.79499429445934	54	0	145.78530385890005	1890	0	143.31718441269095	914	0	147.41870428440922	9828	0	144.19847576188067	64	0	126.5882417071305	5405	0	133.35248709326237	8945	0	147.63368206556055	14754	0	158.34666296599906	3395	0	137.69135698856124	3591	0	157.8400347073265	15444	0	157.00454292223048	3851	0	148.53644175651675	55	0	141.36848355516736	282	0	156.42977812620924	45	0	134.00008232402806	92	0	142.43378248193707	88	0	134.16835974550665	790	0	151.83768385122127	114	0	147.8049786933366	64	0	136.92903013046617	24	0	145.48530463204762	9	0	110.795479029001	12	0	102.71594390558516	family	Turicibacteraceae
191303	937	330	145.4529527917129	14	6	104.99732471666404	15	8	150.1902480602168	21	4	84.12059026699403	63	5	115.46688017823755	416	229	149.4358990776025	337	115	142.60840659346883	48	18	109.7218558382129	173	61	134.95191572224005	58	16	118.63974419016371	1353	674	137.78172551689747	937	469	140.79499429445934	54	22	145.78530385890005	1890	445	143.31718441269095	914	278	147.41870428440922	9828	5193	144.19847576188067	64	20	126.5882417071305	5405	106	133.35248709326237	8945	3415	147.63368206556055	14754	7684	158.34666296599906	3395	499	137.69135698856124	3591	1798	157.8400347073265	15444	7432	157.00454292223048	3851	1465	148.53644175651675	55	22	141.36848355516736	282	116	156.42977812620924	45	19	134.00008232402806	92	51	142.43378248193707	88	27	134.16835974550665	790	312	151.83768385122127	114	57	147.8049786933366	64	6	136.92903013046617	24	11	145.48530463204762	9	2	110.795479029001	12	12	102.71594390558516	genus	Turicibacter
154288	255	255	137.7080946041768	0	0	-inf	0	0	-inf	0	0	-inf	0	0	-inf	0	0	-inf	45	45	125.76375576890081	6	6	114.505514035193	0	0	-inf	0	0	-inf	89	89	121.2582854853245	54	54	128.0834063209312	0	0	-inf	763	763	132.48237014754363	331	331	137.7285680813614	802	802	122.63660369456872	25	25	124.91134487571301	5267	5267	133.00885649316174	2435	2435	130.98326273607518	189	189	126.82549806414508	2476	2476	131.2773374792751	158	158	123.4947793843833	1868	1868	133.1290731770607	980	980	130.15730107462446	0	0	-inf	38	38	148.22015721562	0	0	-inf	0	0	-inf	0	0	-inf	17	17	139.95370814467722	0	0	-inf	13	13	140.63979107407602	13	13	132.83143885926486	0	0	-inf	0	0	-inf	species	Turicibacter sanguinis
2638206	68	4	125.22357466798819	8	0	126.15771839418402	7	0	155.52627942565394	17	0	78.57869940222662	58	0	117.99142150351628	34	3	126.49976376104199	83	0	118.47701912875729	12	3	106.59053755979302	27	0	117.62398774239513	32	6	96.95995892942396	89	0	117.21806746443637	71	5	115.99619489016808	16	0	128.2423812289621	384	0	140.2566482911048	59	0	132.76925616897907	511	0	120.89952474058079	6	0	109.0	0	0	-inf	463	0	131.1575257375207	974	0	132.38408619362318	46	0	131.74739597966942	194	0	137.75398564635782	828	0	134.02740085408809	152	0	129.18067505477885	6	6	140.3718629340283	21	3	148.35878865333885	12	0	108.8875678040498	8	0	112.92973082712916	51	0	121.70658770727644	132	0	118.42494157071454	20	0	118.13759177018312	6	6	68.2076917677018	0	0	-inf	7	0	95.95083375417632	0	0	-inf	no_rank	unclassified Turicibacter
1712675	64	64	127.03861494038678	8	8	126.15771839418402	7	7	155.52627942565394	10	10	97.93600010018173	58	58	117.99142150351628	31	31	128.98248202294218	83	83	118.47701912875729	9	9	126.80091920981609	19	19	129.0490992313449	26	26	97.64205100687134	81	81	120.43996819960411	66	66	116.27935286675036	16	16	128.2423812289621	378	378	141.08481889568688	52	52	133.34130166619371	484	484	122.44430281330848	6	6	109.0	0	0	-inf	419	419	134.19777683508153	944	944	133.9839157430727	37	37	138.57655198971355	182	182	139.0537114671552	776	776	136.66772461942773	132	132	130.6268053598141	0	0	-inf	18	18	148.09349199245355	12	12	108.8875678040498	8	8	112.92973082712916	51	51	121.70658770727644	122	122	118.5003981360929	20	20	118.13759177018312	0	0	-inf	0	0	-inf	7	7	95.95083375417632	0	0	-inf	species	Turicibacter sp. H121
2806443	0	0	-inf	0	0	-inf	0	0	-inf	7	7	50.92541269086218	0	0	-inf	0	0	-inf	0	0	-inf	0	0	-inf	8	8	90.48934795613941	0	0	-inf	8	8	84.59632252086301	0	0	-inf	0	0	-inf	6	6	88.08190020243372	7	7	128.51977533252742	27	27	93.20794743686936	0	0	-inf	0	0	-inf	44	44	102.20604369483941	30	30	82.04278303761083	9	9	103.67197682726585	12	12	118.04147736426425	52	52	94.62564620209663	20	20	119.63621504154604	0	0	-inf	0	0	-inf	0	0	-inf	0	0	-inf	0	0	-inf	10	10	117.50437147309854	0	0	-inf	0	0	-inf	0	0	-inf	0	0	-inf	0	0	-inf	species	Turicibacter sp. TJ11
2735723	284	284	133.5765831411356	0	0	-inf	0	0	-inf	0	0	-inf	0	0	-inf	153	153	142.7367150905464	94	94	150.53924141269871	12	12	121.13633764310572	85	85	130.1241194576489	10	10	136.1162255924184	501	501	131.16797023262387	343	343	131.6368494471711	16	16	136.1438193463499	298	298	145.2311148701999	246	246	145.26874329688923	3322	3322	139.68313005135084	13	13	127.50437465792905	32	32	89.3746041855451	2632	2632	144.7354521072449	5907	5907	150.58831573997807	374	374	143.94958072835618	1441	1441	149.70539173935893	5316	5316	150.8820978890075	1254	1254	147.13825331213002	27	27	143.14760953357515	107	107	148.8627101890696	14	14	122.31804648030277	33	33	141.21591130437034	10	10	143.01222848054275	329	329	150.57716945367002	37	37	139.50361212687275	39	39	140.94384507963528	0	0	-inf	0	0	-inf	0	0	-inf	species	Turicibacter bilis
909932	20843	12	127.17597156924144	13520	0	155.8959426040001	57587	1	155.81777164875328	35957	5	152.7208654235542	52848	2	160.2251759473603	40155	0	140.99136744983198	58691	2	158.15225497298024	123394	1	155.14978865426056	214916	7	164.1130215830819	27933	1	87.01948323027474	6045	6	98.20415920009857	64453	8	158.72299766749492	1493	2	104.10520761247035	840	0	89.67387092880081	1318	0	103.20121498101395	743	0	87.66020647669814	123971	6	124.2649305940509	16948	3	128.0642616392467	770	2	110.9332834663904	676	1	122.90136978272729	581	0	102.38477049524967	6186	0	149.4906591473861	435	0	74.08633728082103	365	0	80.00085333846262	942	0	93.16044123592374	337	1	74.99529292762212	3228	0	107.91795976550137	24953	0	139.83544389558654	3648	6	103.73574446745594	3032	2	119.2676216765188	26317	2	150.61133664430554	4139	5	105.1718721430152	15974	7	117.0618107544978	678	3	79.92471816785871	36542	1	133.49448660323878	class	Negativicutes
909929	12789	0	139.06730662269774	74	2	45.48690666966112	25	1	48.933203069265616	250	1	45.97740731400536	16	0	49.254911452147084	25	0	53.65861745127374	27	1	51.33157439561728	193	1	48.465935131754144	48	0	56.008503909818465	49	3	47.346177918429895	81	0	47.35435608267889	26	0	53.9415659553925	37	2	44.23638282326253	153	0	58.939424302470584	93	4	50.13413346793074	272	1	88.31698946671287	47	1	72.9652199601092	16425	1	129.23840827268654	41	0	51.2024735853728	16	0	44.24156294070034	56	4	47.5615055387918	71	0	47.7832735467641	60	1	54.24068332811471	52	0	46.422840622068406	18	5	56.152483067099524	24	4	44.998092685693415	65	0	59.65925567030106	43	1	65.19734410379495	37	5	56.641174792498326	44	1	48.91185810793272	51	2	46.62198492454218	43	1	48.97844080702687	18	1	52.711200912677675	0	0	-inf	23	1	55.46724065843465	order	Selenomonadales
1843490	12	5	45.98980846344643	0	0	-inf	0	0	-inf	0	0	-inf	0	0	-inf	0	0	-inf	0	0	-inf	0	0	-inf	0	0	-inf	0	0	-inf	9	9	48.705034326225615	9	9	53.741572255990796	0	0	-inf	0	0	-inf	0	0	-inf	0	0	-inf	0	0	-inf	0	0	-inf	0	0	-inf	0	0	-inf	0	0	-inf	6	6	60.49906614842083	0	0	-inf	7	7	63.350967986295245	0	0	-inf	0	0	-inf	0	0	-inf	0	0	-inf	0	0	-inf	0	0	-inf	0	0	-inf	0	0	-inf	0	0	-inf	0	0	-inf	0	0	-inf	family	Sporomusaceae
2375	7	0	44.76249370989377	0	0	-inf	0	0	-inf	0	0	-inf	0	0	-inf	0	0	-inf	0	0	-inf	0	0	-inf	0	0	-inf	0	0	-inf	0	0	-inf	0	0	-inf	0	0	-inf	0	0	-inf	0	0	-inf	0	0	-inf	0	0	-inf	0	0	-inf	0	0	-inf	0	0	-inf	0	0	-inf	0	0	-inf	0	0	-inf	0	0	-inf	0	0	-inf	0	0	-inf	0	0	-inf	0	0	-inf	0	0	-inf	0	0	-inf	0	0	-inf	0	0	-inf	0	0	-inf	0	0	-inf	0	0	-inf	genus	Sporomusa
2377	7	7	44.76249370989377	0	0	-inf	0	0	-inf	0	0	-inf	0	0	-inf	0	0	-inf	0	0	-inf	0	0	-inf	0	0	-inf	0	0	-inf	0	0	-inf	0	0	-inf	0	0	-inf	0	0	-inf	0	0	-inf	0	0	-inf	0	0	-inf	0	0	-inf	0	0	-inf	0	0	-inf	0	0	-inf	0	0	-inf	0	0	-inf	0	0	-inf	0	0	-inf	0	0	-inf	0	0	-inf	0	0	-inf	0	0	-inf	0	0	-inf	0	0	-inf	0	0	-inf	0	0	-inf	0	0	-inf	0	0	-inf	species	Sporomusa termitida
1843491	12777	1	139.15472385506143	72	2	45.38586505636263	24	2	47.84708653048502	249	3	45.98822312150152	16	3	49.254911452147084	25	2	53.65861745127374	26	2	51.15155059126334	192	2	48.50028866012219	48	1	56.008503909818465	46	2	47.71351837104345	72	3	47.18552130223555	17	5	54.04744497272281	35	2	44.13908533232977	153	1	58.939424302470584	89	2	50.213534786108276	271	4	88.49359885912614	46	0	73.64120174869659	16424	4	129.2435981416754	41	3	51.2024735853728	16	3	44.24156294070034	52	6	47.70179554772426	65	4	46.609508075841944	59	6	54.44940975680017	45	5	43.789576365410895	13	0	59.74959193906088	20	1	44.997711222832095	65	2	59.65925567030106	42	3	65.78642743667778	32	6	55.68654971394887	43	3	49.08653486474772	49	0	45.54798313197067	42	3	49.00173701671799	17	1	53.09934812094059	0	0	-inf	22	0	55.80666068836349	family	Selenomonadaceae
864	0	0	-inf	0	0	-inf	0	0	-inf	0	0	-inf	0	0	-inf	0	0	-inf	0	0	-inf	0	0	-inf	0	0	-inf	0	0	-inf	0	0	-inf	0	0	-inf	0	0	-inf	0	0	-inf	0	0	-inf	0	0	-inf	0	0	-inf	0	0	-inf	0	0	-inf	0	0	-inf	0	0	-inf	6	0	44.91843329553818	0	0	-inf	0	0	-inf	0	0	-inf	0	0	-inf	0	0	-inf	0	0	-inf	0	0	-inf	0	0	-inf	0	0	-inf	0	0	-inf	0	0	-inf	0	0	-inf	0	0	-inf	genus	Pectinatus
865	0	0	-inf	0	0	-inf	0	0	-inf	0	0	-inf	0	0	-inf	0	0	-inf	0	0	-inf	0	0	-inf	0	0	-inf	0	0	-inf	0	0	-inf	0	0	-inf	0	0	-inf	0	0	-inf	0	0	-inf	0	0	-inf	0	0	-inf	0	0	-inf	0	0	-inf	0	0	-inf	0	0	-inf	6	6	44.91843329553818	0	0	-inf	0	0	-inf	0	0	-inf	0	0	-inf	0	0	-inf	0	0	-inf	0	0	-inf	0	0	-inf	0	0	-inf	0	0	-inf	0	0	-inf	0	0	-inf	0	0	-inf	species	Pectinatus frisingensis
970	12	3	42.690355937288494	70	6	45.41093745740718	22	2	48.42409439689275	246	13	46.02705965412265	13	7	51.17667979260255	23	10	52.70352891453833	24	6	50.54459407032325	170	13	47.7580591096914	47	11	56.24914261407343	37	9	48.02069833172099	69	5	47.22096344017745	12	5	56.21955472031766	33	11	44.121768591464956	152	4	58.970574517830094	52	1	44.183145339092746	80	7	46.42516783999625	46	2	73.64120174869659	56	9	45.70673028951133	38	2	50.73400668609987	13	3	44.88762348026161	46	10	47.9090690923568	55	3	46.43809512450323	53	7	53.50125406544677	40	7	44.06548120495147	13	13	59.74959193906088	19	9	45.26074865561273	63	5	60.231227735271545	39	10	67.74662215628297	26	3	57.47036444139178	40	5	49.5930249796038	49	3	45.54798313197067	39	3	49.104434735952715	16	8	53.889567120829646	0	0	-inf	22	6	55.80666068836349	genus	Selenomonas
971	0	0	-inf	0	0	-inf	0	0	-inf	28	0	45.77218398249693	0	0	-inf	0	0	-inf	0	0	-inf	13	3	46.56750319789221	0	0	-inf	0	0	-inf	14	0	44.36860428201797	0	0	-inf	0	0	-inf	16	1	47.91912324484409	7	0	47.12078116937298	15	0	44.6813798724851	0	0	-inf	0	0	-inf	11	1	44.34406738658029	0	0	-inf	15	1	49.988375690934646	18	6	47.864418946313975	11	0	45.29169657905521	0	0	-inf	0	0	-inf	0	0	-inf	0	0	-inf	0	0	-inf	0	0	-inf	0	0	-inf	11	1	45.36852944265112	11	0	50.93396285547699	0	0	-inf	0	0	-inf	0	0	-inf	species	Selenomonas ruminantium
114197	0	0	-inf	0	0	-inf	0	0	-inf	28	0	45.77218398249693	0	0	-inf	0	0	-inf	0	0	-inf	10	0	43.53775415725987	0	0	-inf	0	0	-inf	14	0	44.36860428201797	0	0	-inf	0	0	-inf	15	0	48.41667518631932	7	0	47.12078116937298	15	0	44.6813798724851	0	0	-inf	0	0	-inf	10	0	43.678474125238324	0	0	-inf	14	1	48.63040252600141	12	0	45.54662841947096	11	0	45.29169657905521	0	0	-inf	0	0	-inf	0	0	-inf	0	0	-inf	0	0	-inf	0	0	-inf	0	0	-inf	10	0	45.805382386916236	11	0	50.93396285547699	0	0	-inf	0	0	-inf	0	0	-inf	subspecies	Selenomonas ruminantium subsp. lactilytica
927704	0	0	-inf	0	0	-inf	0	0	-inf	28	28	45.77218398249693	0	0	-inf	0	0	-inf	0	0	-inf	10	10	43.53775415725987	0	0	-inf	0	0	-inf	14	14	44.36860428201797	0	0	-inf	0	0	-inf	15	15	48.41667518631932	7	7	47.12078116937298	15	15	44.6813798724851	0	0	-inf	0	0	-inf	10	10	43.678474125238324	0	0	-inf	13	13	49.04164339358137	12	12	45.54662841947096	11	11	45.29169657905521	0	0	-inf	0	0	-inf	0	0	-inf	0	0	-inf	0	0	-inf	0	0	-inf	0	0	-inf	10	10	45.805382386916236	11	11	50.93396285547699	0	0	-inf	0	0	-inf	0	0	-inf	strain	Selenomonas ruminantium subsp. lactilytica TAM6421
69823	0	0	-inf	40	17	45.30380014743979	8	8	58.104751627635366	132	91	47.285424852755376	6	6	56.523751395213736	0	0	-inf	11	11	52.89046687263112	86	74	49.90552476789835	36	36	59.84440872274011	12	12	44.79723269588561	31	22	46.0487664526752	7	7	63.766129922087615	0	0	-inf	28	28	50.06273751991966	13	13	47.47795732632153	32	32	47.16731786889167	44	44	74.73179127008548	11	11	50.5162320854521	18	18	56.91883168469378	0	0	-inf	0	0	-inf	16	16	47.43278881104439	21	21	66.96159776913976	20	20	44.17546941153667	0	0	-inf	0	0	-inf	40	40	69.17063269940147	29	29	75.42704646486105	12	12	57.89444460254091	9	9	72.6698178729916	14	14	44.517591791703985	13	13	47.66127937249515	0	0	-inf	0	0	-inf	16	16	59.23528408036044	species	Selenomonas sputigena
546271	0	0	-inf	23	23	43.12187060644199	0	0	-inf	41	41	49.759697538287796	0	0	-inf	0	0	-inf	0	0	-inf	12	12	42.77505666579673	0	0	-inf	0	0	-inf	9	9	43.95341508930484	0	0	-inf	0	0	-inf	0	0	-inf	0	0	-inf	0	0	-inf	0	0	-inf	0	0	-inf	0	0	-inf	0	0	-inf	0	0	-inf	0	0	-inf	0	0	-inf	0	0	-inf	0	0	-inf	0	0	-inf	0	0	-inf	0	0	-inf	0	0	-inf	0	0	-inf	0	0	-inf	0	0	-inf	0	0	-inf	0	0	-inf	0	0	-inf	strain	Selenomonas sputigena ATCC 35185
2637378	9	9	41.77777777777778	18	10	43.86623202691169	12	5	42.63627392968245	43	8	44.23729067568064	0	0	-inf	13	13	48.95588214697205	7	7	48.22481456927993	42	2	44.8646341965499	0	0	-inf	16	8	48.64220327708387	19	9	51.8763355703584	0	0	-inf	22	8	42.16059457928524	83	0	65.71691610215312	22	14	42.33819352669966	26	7	47.119911774383404	0	0	-inf	36	3	44.874426781956835	7	7	45.65264892784626	10	4	43.2539105243401	21	3	42.10722832629584	12	12	43.49415241418194	14	6	44.915452759770524	13	13	42.80925211209066	0	0	-inf	10	4	42.55368691696715	18	1	42.51053459714646	0	0	-inf	11	11	42.42002099432319	26	2	42.3213285850232	10	10	44.32801495330931	12	12	50.72890727722969	8	8	51.70495128834865	0	0	-inf	0	0	-inf	no_rank	unclassified Selenomonas
712528	0	0	-inf	0	0	-inf	0	0	-inf	23	23	43.438962152826996	0	0	-inf	0	0	-inf	0	0	-inf	16	16	45.37652416360247	0	0	-inf	0	0	-inf	0	0	-inf	0	0	-inf	0	0	-inf	19	19	59.69950499515378	8	8	42.76890259751109	0	0	-inf	0	0	-inf	0	0	-inf	0	0	-inf	0	0	-inf	0	0	-inf	0	0	-inf	0	0	-inf	0	0	-inf	0	0	-inf	0	0	-inf	0	0	-inf	0	0	-inf	0	0	-inf	0	0	-inf	0	0	-inf	0	0	-inf	0	0	-inf	0	0	-inf	0	0	-inf	species	Selenomonas sp. oral taxon 126
712538	0	0	-inf	0	0	-inf	0	0	-inf	0	0	-inf	0	0	-inf	0	0	-inf	0	0	-inf	0	0	-inf	0	0	-inf	0	0	-inf	0	0	-inf	0	0	-inf	0	0	-inf	11	11	66.06344811582035	0	0	-inf	0	0	-inf	0	0	-inf	7	7	43.42544509443017	0	0	-inf	6	6	44.42318420723349	7	7	41.900897250001	0	0	-inf	0	0	-inf	0	0	-inf	0	0	-inf	6	6	42.37574733642362	0	0	-inf	0	0	-inf	0	0	-inf	10	10	41.73820495714319	0	0	-inf	0	0	-inf	0	0	-inf	0	0	-inf	0	0	-inf	species	Selenomonas sp. oral taxon 478
713030	0	0	-inf	8	8	42.32694214063575	7	7	43.601420907012226	0	0	-inf	0	0	-inf	0	0	-inf	0	0	-inf	10	10	48.955013426727874	0	0	-inf	8	8	46.175649343531646	10	10	60.1652071351816	0	0	-inf	0	0	-inf	17	17	67.4655495741868	0	0	-inf	13	13	50.02158677433732	0	0	-inf	15	15	44.240820103191	0	0	-inf	0	0	-inf	11	11	42.282972579291645	0	0	-inf	0	0	-inf	0	0	-inf	0	0	-inf	0	0	-inf	17	17	42.510352339072995	0	0	-inf	0	0	-inf	14	14	42.92660668851224	0	0	-inf	0	0	-inf	0	0	-inf	0	0	-inf	0	0	-inf	species	Selenomonas sp. oral taxon 136
1884263	0	0	-inf	0	0	-inf	0	0	-inf	12	12	44.440355937288494	0	0	-inf	0	0	-inf	0	0	-inf	14	14	41.785714285714285	0	0	-inf	0	0	-inf	0	0	-inf	0	0	-inf	14	14	42.30601937481871	36	36	67.9611435982108	0	0	-inf	6	6	42.55571889295882	0	0	-inf	11	11	46.646813969478465	0	0	-inf	0	0	-inf	0	0	-inf	0	0	-inf	8	8	45.71678022513052	0	0	-inf	0	0	-inf	0	0	-inf	0	0	-inf	0	0	-inf	0	0	-inf	0	0	-inf	0	0	-inf	0	0	-inf	0	0	-inf	0	0	-inf	0	0	-inf	species	Selenomonas sp. oral taxon 920
2754044	0	0	-inf	6	6	45.89793489928222	0	0	-inf	30	30	43.93891695310626	0	0	-inf	0	0	-inf	0	0	-inf	16	16	42.27849025766973	0	0	-inf	0	0	-inf	0	0	-inf	0	0	-inf	0	0	-inf	21	21	51.496377481677044	9	9	42.11382073529328	0	0	-inf	0	0	-inf	0	0	-inf	0	0	-inf	0	0	-inf	0	0	-inf	6	6	45.54737854124365	0	0	-inf	0	0	-inf	0	0	-inf	0	0	-inf	0	0	-inf	0	0	-inf	0	0	-inf	0	0	-inf	11	11	48.92579692582487	0	0	-inf	0	0	-inf	0	0	-inf	0	0	-inf	species	Selenomonas timonae
158846	12764	3134	139.25279085121218	0	0	-inf	0	0	-inf	0	0	-inf	0	0	-inf	0	0	-inf	0	0	-inf	20	3	51.75749212747526	0	0	-inf	7	7	47.72228668490315	0	0	-inf	0	0	-inf	0	0	-inf	0	0	-inf	35	0	59.64231538088039	187	106	107.34284627442082	0	0	-inf	16364	6704	129.5504799306966	0	0	-inf	0	0	-inf	0	0	-inf	0	0	-inf	0	0	-inf	0	0	-inf	0	0	-inf	0	0	-inf	0	0	-inf	0	0	-inf	0	0	-inf	0	0	-inf	0	0	-inf	0	0	-inf	0	0	-inf	0	0	-inf	0	0	-inf	genus	Megamonas
158847	903	19	121.61570312719452	0	0	-inf	0	0	-inf	0	0	-inf	0	0	-inf	0	0	-inf	0	0	-inf	0	0	-inf	0	0	-inf	0	0	-inf	0	0	-inf	0	0	-inf	0	0	-inf	0	0	-inf	0	0	-inf	27	0	112.92529495950293	0	0	-inf	2872	51	123.36159671972793	0	0	-inf	0	0	-inf	0	0	-inf	0	0	-inf	0	0	-inf	0	0	-inf	0	0	-inf	0	0	-inf	0	0	-inf	0	0	-inf	0	0	-inf	0	0	-inf	0	0	-inf	0	0	-inf	0	0	-inf	0	0	-inf	0	0	-inf	species	Megamonas hypermegale
657316	884	884	122.57858877584268	0	0	-inf	0	0	-inf	0	0	-inf	0	0	-inf	0	0	-inf	0	0	-inf	0	0	-inf	0	0	-inf	0	0	-inf	0	0	-inf	0	0	-inf	0	0	-inf	0	0	-inf	0	0	-inf	27	27	112.92529495950293	0	0	-inf	2821	2821	123.76191378003175	0	0	-inf	0	0	-inf	0	0	-inf	0	0	-inf	0	0	-inf	0	0	-inf	0	0	-inf	0	0	-inf	0	0	-inf	0	0	-inf	0	0	-inf	0	0	-inf	0	0	-inf	0	0	-inf	0	0	-inf	0	0	-inf	0	0	-inf	strain	Megamonas hypermegale ART12/1
437897	8727	8727	137.2336243914806	0	0	-inf	0	0	-inf	0	0	-inf	0	0	-inf	0	0	-inf	0	0	-inf	17	17	53.22738654717902	0	0	-inf	0	0	-inf	0	0	-inf	0	0	-inf	0	0	-inf	0	0	-inf	35	35	59.64231538088039	54	54	96.20051814945644	0	0	-inf	6788	6788	123.5205627848449	0	0	-inf	0	0	-inf	0	0	-inf	0	0	-inf	0	0	-inf	0	0	-inf	0	0	-inf	0	0	-inf	0	0	-inf	0	0	-inf	0	0	-inf	0	0	-inf	0	0	-inf	0	0	-inf	0	0	-inf	0	0	-inf	0	0	-inf	species	Megamonas funiformis
1843488	62	0	58.592106295765696	13233	0	157.5010261394482	57420	0	155.93449550471303	35408	0	154.10359477272232	58	0	94.39851407392796	30840	0	152.83485412438392	56894	0	159.7966562679752	79224	0	154.14825587272387	105870	0	171.17423959629463	27410	0	86.82596411300288	109	0	68.97087763446835	58273	0	166.0387058691112	273	0	124.91347863424437	324	0	98.10621270452766	149	0	73.35113133827508	365	0	92.30413281664512	41173	0	125.29581639635967	172	0	88.51901310245836	389	0	114.33061018439322	324	0	124.40907322408896	391	0	120.09201511529562	5861	0	153.59686175876297	122	0	85.84927232604369	134	0	91.37769667028884	112	0	99.26001857357303	27	0	71.49348054777654	100	0	88.23599149039954	24858	0	140.0435061458305	83	0	62.181346684779925	239	0	101.74434224318752	25844	0	151.5414144633834	1885	0	143.32502943498224	17	0	75.4829426624047	13	0	85.96700065852427	36225	0	133.89537619617417	order	Acidaminococcales
909930	62	4	58.592106295765696	13233	0	157.5010261394482	57420	2	155.93449550471303	35408	6	154.10359477272232	58	0	94.39851407392796	30840	0	152.83485412438392	56894	1	159.7966562679752	79224	3	154.14825587272387	105870	2	171.17423959629463	27410	0	86.82596411300288	109	0	68.97087763446835	58273	1	166.0387058691112	273	0	124.91347863424437	324	0	98.10621270452766	149	0	73.35113133827508	365	0	92.30413281664512	41173	8	125.29581639635967	172	0	88.51901310245836	389	0	114.33061018439322	324	0	124.40907322408896	391	0	120.09201511529562	5861	0	153.59686175876297	122	0	85.84927232604369	134	0	91.37769667028884	112	0	99.26001857357303	27	3	71.49348054777654	100	0	88.23599149039954	24858	2	140.0435061458305	83	0	62.181346684779925	239	2	101.74434224318752	25844	2	151.5414144633834	1885	0	143.32502943498224	17	2	75.4829426624047	13	3	85.96700065852427	36225	5	133.89537619617417	family	Acidaminococcaceae
904	0	0	-inf	12	3	79.44209022564462	19	6	74.32733331920855	42	0	98.64524781356374	19	0	104.06812760592572	11	2	46.227238972718105	15921	9	175.5635119414834	122	0	104.71563297751077	105800	13	171.23635082484034	30	4	123.11520489783183	11	11	73.1963059018086	57379	13	166.91572083442477	23	0	85.735879757568	35	0	52.87400959840507	23	0	59.840277079340474	42	0	59.00487347008966	0	0	-inf	15	6	68.65288680270541	14	5	72.8815669047785	13	5	77.06787856405457	14	1	44.96287362431109	8	1	44.446067811865476	28	1	48.22379437116852	28	0	111.04891252513269	9	2	62.04367079573305	0	0	-inf	15	0	45.96337419888713	9	2	49.78917745604904	19	1	45.03276907382024	29	4	73.5507642573194	21	3	60.26288805154088	192	0	64.24835913708199	0	0	-inf	0	0	-inf	9	1	58.590117099150426	genus	Acidaminococcus
905	0	0	-inf	9	0	60.499455285329326	13	0	47.80296924461636	14	1	44.785678422804686	8	1	65.5571416891156	0	0	-inf	0	0	-inf	26	0	53.42460596984749	138	24	73.13287158963847	0	0	-inf	0	0	-inf	16	8	52.407337785367574	14	1	44.58511070948914	28	1	46.38067665323376	15	0	45.409485271554665	34	1	45.37110785979951	0	0	-inf	0	0	-inf	9	0	43.43466499051324	8	0	46.229981779312354	13	3	45.30956820135688	7	1	44.612038749637414	27	1	46.818163103541536	8	0	43.78553390593274	7	0	43.36186867775361	0	0	-inf	9	0	45.765126424622245	7	0	42.55634918610404	18	0	45.05134042181942	15	15	70.3596849642559	18	1	43.4957711974584	142	126	67.75924229522123	0	0	-inf	0	0	-inf	8	1	59.79624104942494	species	Acidaminococcus fermentans
591001	0	0	-inf	9	9	60.499455285329326	13	13	47.80296924461636	13	13	45.07688445532813	7	7	65.9852351015069	0	0	-inf	0	0	-inf	26	26	53.42460596984749	114	114	68.54823525797876	0	0	-inf	0	0	-inf	8	8	44.6081125066585	13	13	44.55319614868062	27	27	46.46884986261279	15	15	45.409485271554665	33	33	45.09150568141626	0	0	-inf	0	0	-inf	9	9	43.43466499051324	8	8	46.229981779312354	10	10	46.10243866176395	6	6	44.38071187457698	26	26	46.92655399213929	8	8	43.78553390593274	7	7	43.36186867775361	0	0	-inf	9	9	45.765126424622245	7	7	42.55634918610404	18	18	45.05134042181942	0	0	-inf	17	17	43.40728715025007	16	16	46.460735993763464	0	0	-inf	0	0	-inf	7	7	45.27944731876207	strain	Acidaminococcus fermentans DSM 20731
187327	0	0	-inf	0	0	-inf	0	0	-inf	28	28	125.57503250894327	11	2	132.0761173636058	9	9	45.90492107117464	15912	15094	175.61365325176678	96	14	118.60695279208623	105649	98616	171.36861283213094	26	26	135.36271867230104	0	0	-inf	57350	54124	166.950735290267	9	9	149.74818716569067	7	7	78.84734137909028	8	8	86.89801171893887	8	8	116.9483773138228	0	0	-inf	9	9	78.32045866052107	0	0	-inf	0	0	-inf	0	0	-inf	0	0	-inf	0	0	-inf	20	20	137.9542639728127	0	0	-inf	0	0	-inf	6	6	46.260745860284466	0	0	-inf	0	0	-inf	10	10	75.82510380703665	0	0	-inf	50	50	54.277450967966544	0	0	-inf	0	0	-inf	0	0	-inf	species	Acidaminococcus intestini
568816	0	0	-inf	0	0	-inf	0	0	-inf	0	0	-inf	9	9	127.0898030905521	0	0	-inf	818	818	145.6935409810014	82	82	114.10031588201416	7033	7033	136.51478531197642	0	0	-inf	0	0	-inf	3226	3226	135.00483964395815	0	0	-inf	0	0	-inf	0	0	-inf	0	0	-inf	0	0	-inf	0	0	-inf	0	0	-inf	0	0	-inf	0	0	-inf	0	0	-inf	0	0	-inf	0	0	-inf	0	0	-inf	0	0	-inf	0	0	-inf	0	0	-inf	0	0	-inf	0	0	-inf	0	0	-inf	0	0	-inf	0	0	-inf	0	0	-inf	0	0	-inf	strain	Acidaminococcus intestini RyC-MR95
33024	58	2	58.59598597386608	13221	3	157.57187609262613	57399	9	155.96118383336352	35360	9	154.1732592400489	39	7	89.68767671218545	30829	2	152.87289245733888	40972	1	153.67063659517984	79099	12	154.22492644646428	68	5	76.56455904483677	27380	1099	86.78620234442928	98	0	68.4965948697669	893	1	109.73705147525023	250	3	128.5178177308986	289	5	103.5841611775875	126	8	75.81739838554093	323	12	96.6340674685192	41165	10	125.29743928765319	157	3	90.41705064702073	375	1	115.87804113349885	311	0	126.38796560537656	377	5	122.8819567091253	5853	1	153.74605129431316	94	1	97.0568615040916	106	18	86.18152644448104	103	5	102.51193245707363	24	6	74.71988957231947	85	0	95.6958651300782	24847	15	140.07300122412835	64	8	67.27233066303359	208	16	105.53810400317093	25821	2	151.61510822158075	1693	0	152.2929684173785	15	15	76.82617887500251	10	10	84.76385344913561	36211	14	133.9186762294087	genus	Phascolarctobacterium
33025	15	15	50.59433111133049	13153	13153	157.93167081694176	57092	57092	156.28412702181126	35069	35069	154.69927555480257	10	10	87.16447137443681	30793	30793	152.95222089384296	40919	40919	153.76977375614482	78851	78851	154.44986445600236	0	0	-inf	21	21	71.21403203884586	11	11	57.48734468328556	8	8	46.19357312404553	188	188	149.15545728799205	0	0	-inf	12	12	104.01083459227641	36	36	56.652044112716226	41146	41146	125.30768072424054	16	16	58.01700690964706	21	21	66.38522895383522	160	160	141.35198384993618	205	205	137.63928503398694	5744	5744	154.60738665073117	42	42	112.24560101644927	0	0	-inf	10	10	51.719090885901	0	0	-inf	44	44	104.66022200581652	24796	24796	140.19321733714472	16	16	50.40999034318317	93	93	135.371500702275	25751	25751	151.83180696706674	1602	1602	156.13766555380687	0	0	-inf	0	0	-inf	36136	36136	134.00621744066717	species	Phascolarctobacterium faecium
512295	23	0	66.66305765369854	23	0	93.61296548000439	206	0	99.32060529859294	171	0	108.35692187298497	0	0	-inf	7	0	49.76631825743745	9	0	81.24741103631403	79	0	77.24971347336887	23	0	86.57689361898828	67	0	85.97586568849803	16	0	72.690979824597	869	0	110.63710028936693	0	0	-inf	100	0	100.03145679043075	24	0	68.08370611225091	179	0	109.03782628331393	0	0	-inf	20	0	62.764972286540086	273	0	128.24266897178933	18	0	86.78604285915301	0	0	-inf	6	0	44.73972511924085	28	0	114.03950820253189	0	0	-inf	0	0	-inf	7	0	111.14894955249395	9	0	65.05118195085795	9	0	55.28312095872953	0	0	-inf	49	0	85.58799374207629	22	0	93.26437315210163	10	0	73.79492121245876	0	0	-inf	0	0	-inf	12	0	74.43763999701984	no_rank	environmental samples
512296	23	23	66.66305765369854	23	23	93.61296548000439	206	206	99.32060529859294	171	171	108.35692187298497	0	0	-inf	7	7	49.76631825743745	9	9	81.24741103631403	79	79	77.24971347336887	23	23	86.57689361898828	67	67	85.97586568849803	16	16	72.690979824597	869	869	110.63710028936693	0	0	-inf	100	100	100.03145679043075	24	24	68.08370611225091	179	179	109.03782628331393	0	0	-inf	20	20	62.764972286540086	273	273	128.24266897178933	18	18	86.78604285915301	0	0	-inf	6	6	44.73972511924085	28	28	114.03950820253189	0	0	-inf	0	0	-inf	7	7	111.14894955249395	9	9	65.05118195085795	9	9	55.28312095872953	0	0	-inf	49	49	85.58799374207629	22	22	93.26437315210163	10	10	73.79492121245876	0	0	-inf	0	0	-inf	12	12	74.43763999701984	species	uncultured Phascolarctobacterium sp.
626940	18	18	55.23992403658462	19	19	88.5219235777916	54	54	93.37539658040203	94	94	60.33470369067003	22	22	96.3680934589712	11	11	112.66082635878696	30	30	85.96294513843269	148	148	82.26241245966679	28	28	72.65813709286668	12470	12470	84.88340378810045	24	24	77.53563113232838	15	15	96.00854488407663	15	15	71.97678616004072	171	171	108.72823740295125	30	30	73.43733361301409	73	73	104.34211527148182	9	9	102.5283038134657	100	100	103.83131438342105	23	23	95.875160245748	119	119	118.88540799062676	150	150	112.41760231215382	84	84	121.54288106517475	13	13	52.80600317196304	88	88	91.66208476473741	80	80	115.85782531801925	11	11	60.93142430060234	26	26	102.11379750377169	7	7	76.79263982977844	29	29	77.97395317809729	32	32	78.1135884687	26	26	61.74489431172549	33	33	96.16482541340304	0	0	-inf	0	0	-inf	49	49	91.92989727370542	species	Phascolarctobacterium succinatutens
2639160	0	0	-inf	23	0	84.328553760595	38	0	61.02277166127027	17	0	68.6927831993757	0	0	-inf	16	0	78.65598902473761	13	0	55.83347665669409	9	0	58.43023986950278	12	0	74.33317182689086	13723	0	86.48358004052322	47	0	65.02967407131025	0	0	-inf	44	0	64.39918211290099	13	0	52.21870260567248	52	0	76.6534852479816	23	0	58.305801740564064	0	0	-inf	18	0	79.94468912962752	57	0	81.39623269511107	14	0	70.05911178092735	17	0	51.607183852399466	18	0	62.602784039130036	10	0	46.494799310427176	0	0	-inf	8	0	55.5039578566614	0	0	-inf	6	0	48.11323252415576	20	0	68.32009894456934	11	0	70.91941371997956	18	0	53.21979127537355	20	0	57.19436819265557	48	0	78.91805963867235	0	0	-inf	0	0	-inf	0	0	-inf	no_rank	unclassified Phascolarctobacterium
2823317	0	0	-inf	23	23	84.328553760595	38	38	61.02277166127027	17	17	68.6927831993757	0	0	-inf	16	16	78.65598902473761	13	13	55.83347665669409	9	9	58.43023986950278	12	12	74.33317182689086	13723	13723	86.48358004052322	47	47	65.02967407131025	0	0	-inf	44	44	64.39918211290099	13	13	52.21870260567248	52	52	76.6534852479816	23	23	58.305801740564064	0	0	-inf	18	18	79.94468912962752	57	57	81.39623269511107	14	14	70.05911178092735	17	17	51.607183852399466	18	18	62.602784039130036	10	10	46.494799310427176	0	0	-inf	8	8	55.5039578566614	0	0	-inf	6	6	48.11323252415576	20	20	68.32009894456934	11	11	70.91941371997956	18	18	53.21979127537355	20	20	57.19436819265557	48	48	78.91805963867235	0	0	-inf	0	0	-inf	0	0	-inf	species	Phascolarctobacterium sp. Marseille-Q4147
1843489	7980	0	108.73396907158542	213	0	94.5353709352504	141	0	127.6720426943808	294	0	78.74352072316233	52772	0	160.33409584754367	9290	0	101.90957947424351	1768	0	106.92730615265754	43976	0	157.42312704367544	108991	0	157.30367355265747	473	0	102.09231962987786	5849	0	99.47685282340775	6146	0	89.91144896922631	1181	0	101.23937304516177	363	0	95.10167147561356	1076	0	111.92138323704071	106	0	69.98399810533348	82745	0	123.78469196782245	348	0	92.74810494007463	338	0	114.54946594790344	335	0	125.42961564617198	134	0	73.62783162303825	254	0	83.17085943228552	253	0	73.12057112131595	179	0	81.23861677303124	812	0	93.13949368077856	285	0	77.83907199074402	3063	0	109.58463054372474	52	0	102.09365302026427	3522	0	105.25903984217098	2747	0	121.96301760842161	420	0	106.1215811964319	2206	0	73.72775627602601	15932	0	117.19416034336186	662	0	79.87376072515809	293	0	90.22349402539756	order	Veillonellales
31977	7980	684	108.73396907158542	213	6	94.5353709352504	141	2	127.6720426943808	294	11	78.74352072316233	52772	27746	160.33409584754367	9290	5	101.90957947424351	1768	0	106.92730615265754	43976	20555	157.42312704367544	108991	53745	157.30367355265747	473	12	102.09231962987786	5849	215	99.47685282340775	6146	504	89.91144896922631	1181	57	101.23937304516177	363	11	95.10167147561356	1076	38	111.92138323704071	106	6	69.98399810533348	82745	10	123.78469196782245	348	46	92.74810494007463	338	3	114.54946594790344	335	5	125.42961564617198	134	8	73.62783162303825	254	31	83.17085943228552	253	24	73.12057112131595	179	24	81.23861677303124	812	108	93.13949368077856	285	69	77.83907199074402	3063	94	109.58463054372474	52	3	102.09365302026427	3522	339	105.25903984217098	2747	9	121.96301760842161	420	6	106.1215811964319	2206	537	73.72775627602601	15932	129	117.19416034336186	662	48	79.87376072515809	293	48	90.22349402539756	family	Veillonellaceae
906	51	10	97.5828698387323	59	0	91.65071251446318	110	9	135.86810211775878	189	1	69.51379851048664	26	8	122.08355449907157	63	6	95.75625036612648	54	3	115.40208848539936	239	8	105.0984482255575	15	2	100.8002128997693	62	6	94.9777865703751	72	10	77.0972953675752	55	7	103.2889261541506	84	0	99.8156484557456	102	3	80.95482831166555	62	1	98.50613970989698	68	0	73.13753389612944	9	3	89.72358468402362	56	12	115.55807470286243	28	6	87.24723827168795	244	2	139.51261125739336	43	3	95.18298511884359	103	3	97.18631697778844	98	0	83.84395071009911	56	4	95.82162932219236	48	4	82.79607606588904	33	5	79.27885682180622	295	6	123.29665937055152	27	4	96.16636254506082	536	12	129.73565327268022	147	5	133.11755078711815	108	6	92.24204230378494	100	0	97.77863802625728	24	5	89.74426873360413	11	4	122.84185620694358	18	10	79.21845926715186	genus	Megasphaera
907	0	0	-inf	8	8	80.62179295937597	0	0	-inf	20	20	50.6680252277242	0	0	-inf	11	11	57.33345360157924	0	0	-inf	39	17	59.13940075331368	0	0	-inf	9	9	49.326671095065336	19	12	50.14070121724982	0	0	-inf	13	6	43.69230769230769	60	14	75.3032142328313	19	19	62.731955481351406	9	9	55.79247325347334	0	0	-inf	0	0	-inf	7	7	44.83871278091998	11	3	63.329498324166316	8	8	101.83262133035657	36	28	51.616947118705156	38	10	49.27507359405978	9	9	73.82130168847895	0	0	-inf	0	0	-inf	0	0	-inf	0	0	-inf	28	4	50.78548057725972	0	0	-inf	11	2	46.81818181818182	62	30	97.31167093944072	0	0	-inf	0	0	-inf	0	0	-inf	species	Megasphaera elsdenii
1064535	0	0	-inf	0	0	-inf	0	0	-inf	0	0	-inf	0	0	-inf	0	0	-inf	0	0	-inf	16	16	46.1875	0	0	-inf	0	0	-inf	7	7	46.457311072217095	0	0	-inf	0	0	-inf	0	0	-inf	0	0	-inf	0	0	-inf	0	0	-inf	0	0	-inf	0	0	-inf	0	0	-inf	0	0	-inf	0	0	-inf	0	0	-inf	0	0	-inf	0	0	-inf	0	0	-inf	0	0	-inf	0	0	-inf	17	17	46.5261223278063	0	0	-inf	0	0	-inf	32	32	89.77789895664431	0	0	-inf	0	0	-inf	0	0	-inf	strain	Megasphaera elsdenii DSM 20460
1458465	0	0	-inf	0	0	-inf	0	0	-inf	0	0	-inf	0	0	-inf	0	0	-inf	0	0	-inf	6	6	95.53645164875911	0	0	-inf	0	0	-inf	0	0	-inf	0	0	-inf	7	7	45.0	46	46	82.77169987398925	0	0	-inf	0	0	-inf	0	0	-inf	0	0	-inf	0	0	-inf	8	8	71.32806019572868	0	0	-inf	8	8	62.698788174866095	28	28	51.47643207864513	0	0	-inf	0	0	-inf	0	0	-inf	0	0	-inf	0	0	-inf	7	7	62.51756710276748	0	0	-inf	9	9	46.0	0	0	-inf	0	0	-inf	0	0	-inf	0	0	-inf	strain	Megasphaera elsdenii 14-14
1232428	0	0	-inf	8	8	43.03553390593274	0	0	-inf	9	9	44.58423894669641	0	0	-inf	0	0	-inf	0	0	-inf	17	17	44.383143097154516	0	0	-inf	0	0	-inf	0	0	-inf	0	0	-inf	0	0	-inf	0	0	-inf	9	9	41.86833125843785	8	8	41.9501777270903	0	0	-inf	0	0	-inf	0	0	-inf	0	0	-inf	0	0	-inf	0	0	-inf	0	0	-inf	0	0	-inf	0	0	-inf	0	0	-inf	11	11	45.19092492327947	0	0	-inf	0	0	-inf	0	0	-inf	13	13	42.56126650432936	11	11	46.90027967069639	0	0	-inf	0	0	-inf	0	0	-inf	species	Megasphaera massiliensis
1675036	0	0	-inf	10	10	48.81821646106803	0	0	-inf	39	39	45.15322278211789	0	0	-inf	0	0	-inf	0	0	-inf	12	12	45.095297595161355	0	0	-inf	0	0	-inf	0	0	-inf	0	0	-inf	9	9	43.96869297888904	12	12	42.96804099322161	0	0	-inf	10	10	45.019282327810586	0	0	-inf	0	0	-inf	0	0	-inf	8	8	42.375	11	11	44.055172375408986	0	0	-inf	13	13	42.421794586767895	10	10	42.18409962879864	18	18	44.166666666666664	8	8	41.375	0	0	-inf	0	0	-inf	0	0	-inf	7	7	43.944766673702105	0	0	-inf	0	0	-inf	7	7	41.0	0	0	-inf	0	0	-inf	species	Megasphaera hexanoica
2144175	41	41	95.58947951083506	33	33	119.08943208545993	101	101	139.85520151750063	120	120	82.4626131242052	18	18	146.2519190862037	46	46	111.73860398801295	51	51	119.42300919590824	163	163	129.40581051102635	13	13	109.76947642281074	47	47	110.1887633409363	43	43	96.27973125700234	48	48	108.81874364722349	62	62	119.69026183020371	27	27	113.7016715070627	33	33	136.30917219452363	41	41	89.88843416001741	6	6	110.91871035936877	44	44	134.80777029312972	15	15	103.56787004967798	223	223	147.6380276259262	21	21	127.0885894270355	64	64	125.41768348346889	47	47	123.25044773164804	33	33	124.59386336708546	26	26	114.95016674455513	20	20	103.70764911527533	278	278	128.14627517459482	23	23	105.28300141997153	496	496	136.22867798078832	135	135	140.32568973467124	78	78	109.92233063242323	27	27	119.57915288899052	12	12	137.05026613964097	7	7	160.44862621891534	8	8	119.26056296252887	species	Megasphaera stantonii
29465	5812	108	120.30945897335758	100	19	106.66926513863018	21	14	102.48416207518511	87	12	100.86862471675774	349	26	106.25765801259749	9197	617	102.03796263091319	1706	135	106.74740337129025	4293	195	105.79915558543227	903	18	112.36473399401376	399	28	102.57885164411289	5161	422	102.6688159670408	4105	241	96.18531309223246	900	81	107.89186573961068	233	22	105.87588811210601	913	62	116.49307821332562	19	19	75.443385876766	82702	2374	123.80424184180009	111	17	111.27822176555803	300	19	118.75631723501344	86	26	90.25220703592373	41	32	66.93937457319092	38	13	88.95376148398746	29	29	47.368869559763795	44	21	84.22366635634319	453	37	106.77910910426277	21	10	111.75417355885544	2482	129	111.67055916658805	22	13	110.0554369306012	1856	46	115.4578549090697	2585	58	121.58098934153769	291	39	114.67415729871375	13	5	125.14583877538406	15516	439	118.30717421319692	107	14	94.06605329554873	140	30	99.19428179855804	genus	Veillonella
29466	5065	5065	123.78699051723892	31	31	129.76562270712384	0	0	-inf	8	8	66.35027565407849	67	67	122.91620820587198	736	736	107.13777236331325	289	289	118.28183335485836	1322	1322	119.98375789108292	546	546	123.0070252242888	146	146	112.07558863762654	1550	1550	113.70385800704477	405	405	106.1621022260052	269	269	119.51855236542886	73	73	122.60017831233242	493	493	123.37370183793834	0	0	-inf	74773	74739	127.8355491411347	54	54	133.81618370042375	251	251	124.04851504245669	36	36	113.12012942353424	0	0	-inf	19	19	115.56037077673906	0	0	-inf	7	7	119.78256389378306	80	80	121.9644197486883	11	11	126.45513547665382	981	981	123.17013562902338	9	9	137.30794408756546	1077	1077	127.1379681426407	2016	2016	127.64568689628605	153	153	125.79696169629064	0	0	-inf	10865	10865	125.17758293431557	11	11	125.5581922282671	80	80	113.15644396993073	species	Veillonella parvula
686660	0	0	-inf	0	0	-inf	0	0	-inf	0	0	-inf	0	0	-inf	0	0	-inf	0	0	-inf	0	0	-inf	0	0	-inf	0	0	-inf	0	0	-inf	0	0	-inf	0	0	-inf	0	0	-inf	0	0	-inf	0	0	-inf	34	34	130.78563152045677	0	0	-inf	0	0	-inf	0	0	-inf	0	0	-inf	0	0	-inf	0	0	-inf	0	0	-inf	0	0	-inf	0	0	-inf	0	0	-inf	0	0	-inf	0	0	-inf	0	0	-inf	0	0	-inf	0	0	-inf	0	0	-inf	0	0	-inf	0	0	-inf	strain	Veillonella parvula ATCC 17745
39777	212	212	94.09812421193423	10	10	66.90645447448053	0	0	-inf	14	14	92.03113244169528	13	13	100.61421949694478	328	328	91.01623066468095	464	464	97.86293863522658	47	47	86.15391932046813	34	34	97.15653419701671	96	96	96.02743280228046	108	108	77.82122711981705	77	77	77.57928378501491	231	231	96.4773709459364	8	8	89.37083484472488	50	50	98.34447992646687	0	0	-inf	3262	3254	84.3536700271833	13	13	74.89842971462008	11	11	106.46322918198017	0	0	-inf	9	9	53.82549655055743	0	0	-inf	0	0	-inf	8	8	69.19288523141446	112	112	96.59466093456959	0	0	-inf	273	273	100.64836566435078	0	0	-inf	539	539	97.80936235099358	29	29	103.00741026704429	11	11	112.49888007993428	8	8	148.87214461456546	1186	1186	100.54217335541368	82	82	91.66356581954996	21	21	89.74353846088724	species	Veillonella atypica
1128111	0	0	-inf	0	0	-inf	0	0	-inf	0	0	-inf	0	0	-inf	0	0	-inf	0	0	-inf	0	0	-inf	0	0	-inf	0	0	-inf	0	0	-inf	0	0	-inf	0	0	-inf	0	0	-inf	0	0	-inf	0	0	-inf	8	8	88.52780908918464	0	0	-inf	0	0	-inf	0	0	-inf	0	0	-inf	0	0	-inf	0	0	-inf	0	0	-inf	0	0	-inf	0	0	-inf	0	0	-inf	0	0	-inf	0	0	-inf	0	0	-inf	0	0	-inf	0	0	-inf	0	0	-inf	0	0	-inf	0	0	-inf	strain	Veillonella atypica KON
39778	80	80	86.4678950767575	7	7	110.05313662673959	0	0	-inf	10	10	110.95838617945238	37	37	84.20444696356287	582	582	96.8498970617431	102	102	108.54840327073015	171	171	87.75461393433288	27	27	76.10201988685407	20	20	83.06645012706697	314	314	97.53227720125783	377	377	92.77508425170028	45	45	112.10618351214774	11	11	101.90352069183207	42	42	86.71991950372934	0	0	-inf	432	432	75.57314681799711	0	0	-inf	8	8	72.83493552434655	0	0	-inf	0	0	-inf	0	0	-inf	0	0	-inf	0	0	-inf	22	22	98.60909424316179	0	0	-inf	80	80	93.62115719179182	0	0	-inf	29	29	97.61608909376237	55	55	88.65710518750254	14	14	87.08526389825373	0	0	-inf	282	282	92.26431009691096	0	0	-inf	0	0	-inf	species	Veillonella dispar
248315	44	44	81.93432811718034	0	0	-inf	0	0	-inf	0	0	-inf	0	0	-inf	9	9	79.2885242294348	0	0	-inf	18	18	83.30663334549097	0	0	-inf	0	0	-inf	15	15	87.88393151283883	11	11	87.72239863278746	0	0	-inf	0	0	-inf	0	0	-inf	0	0	-inf	246	246	72.42969358057846	0	0	-inf	0	0	-inf	0	0	-inf	0	0	-inf	0	0	-inf	0	0	-inf	0	0	-inf	0	0	-inf	0	0	-inf	0	0	-inf	0	0	-inf	7	7	80.59735059285727	21	21	82.29056630652263	0	0	-inf	0	0	-inf	45	45	82.58186180885326	0	0	-inf	0	0	-inf	species	Veillonella rodentium
423477	76	76	88.14891381729643	8	8	107.97499399161751	7	7	110.34900756375326	18	18	95.03830925061138	148	148	105.92646845489611	5155	5155	101.76271413098046	296	296	98.33972515338512	2083	2083	101.24341667488835	222	222	97.34700962526529	53	53	95.99956491333391	1562	1562	94.84712819450795	2373	2373	97.59813746485312	87	87	98.70864007485083	76	76	94.3251303316849	37	37	96.74337645720856	0	0	-inf	760	760	76.75397917654642	0	0	-inf	11	11	94.27798347920452	24	24	85.99633230547781	0	0	-inf	6	6	94.68743417285661	0	0	-inf	8	8	96.02285138847489	78	78	98.47083397039238	0	0	-inf	594	594	97.63237225095973	0	0	-inf	78	78	100.98835111839287	294	294	99.45961170423014	6	6	96.97478337664639	0	0	-inf	1714	1714	101.136857876829	0	0	-inf	0	0	-inf	species	Veillonella rogosae
2630086	118	0	87.75719384861343	8	0	92.9767148851309	0	0	-inf	13	0	103.26815828027534	24	0	100.84047911997254	716	0	95.05929872876392	142	0	106.56800614931288	214	0	88.98091030142822	24	0	94.92468794771992	27	0	97.46341978835245	434	0	97.78906269340007	248	0	83.88256174009943	97	0	104.11261701909798	16	0	89.79406300372976	125	0	109.8446910724362	0	0	-inf	366	1	77.01099724214018	16	0	95.34100908203878	0	0	-inf	0	0	-inf	0	0	-inf	0	0	-inf	0	0	-inf	0	0	-inf	64	0	101.21209972304352	0	0	-inf	235	0	112.28484843223048	0	0	-inf	29	0	93.26057868859978	47	0	96.37489475109278	42	0	111.66489968126906	0	0	-inf	394	1	96.54491883182467	0	0	-inf	0	0	-inf	no_rank	unclassified Veillonella
2682455	118	118	87.75719384861343	8	8	92.9767148851309	0	0	-inf	13	13	103.26815828027534	24	24	100.84047911997254	716	716	95.05929872876392	142	142	106.56800614931288	214	214	88.98091030142822	24	24	94.92468794771992	27	27	97.46341978835245	434	434	97.78906269340007	248	248	83.88256174009943	97	97	104.11261701909798	16	16	89.79406300372976	125	125	109.8446910724362	0	0	-inf	365	365	76.65782509507655	16	16	95.34100908203878	0	0	-inf	0	0	-inf	0	0	-inf	0	0	-inf	0	0	-inf	0	0	-inf	64	64	101.21209972304352	0	0	-inf	235	235	112.28484843223048	0	0	-inf	29	29	93.26057868859978	47	47	96.37489475109278	42	42	111.66489968126906	0	0	-inf	393	393	96.28252788544725	0	0	-inf	0	0	-inf	species	Veillonella sp. S12025-13
2682456	109	109	102.65147195532896	17	17	131.7681449964893	0	0	-inf	12	12	129.16572698511857	34	34	95.63951430265074	1054	1054	100.20510219907257	278	278	107.7087206826501	243	243	90.69174433738507	32	32	96.20261867055619	29	29	98.07519202617115	756	756	99.7693596591711	373	373	89.18072795312524	90	90	107.22874838247088	27	27	106.44157217747349	104	104	112.02553468799213	0	0	-inf	489	489	81.92017073763742	11	11	95.95703258535721	0	0	-inf	0	0	-inf	0	0	-inf	0	0	-inf	0	0	-inf	0	0	-inf	60	60	114.4074490124641	0	0	-inf	190	190	105.44571446528155	0	0	-inf	51	51	97.47700824094898	65	65	97.82165105380615	26	26	101.2262810782979	0	0	-inf	591	591	102.08803863424112	0	0	-inf	9	9	79.84373121138148	species	Veillonella nakazawae
39948	1381	76	78.45532440599584	48	4	70.35215579259348	8	8	90.54122884420515	0	0	-inf	18001	3287	149.09720817854327	25	9	76.70734906376845	8	8	88.08679353322378	15463	3044	150.18303260452194	42968	6796	147.35656941205792	0	0	-inf	387	31	76.03499713697803	1132	61	79.11777569326316	132	12	72.62181332846653	17	9	58.23053757004752	63	1	75.86662181707312	7	7	46.041372695166004	0	0	-inf	135	12	75.62715597560171	7	7	60.833073712363785	0	0	-inf	42	0	62.47488682313675	73	4	70.51348641760781	102	9	71.10176314009477	55	7	70.28212501062696	194	11	75.7479357916573	156	18	76.5200609151144	186	16	80.32362527213942	0	0	-inf	759	48	77.76065687341304	6	6	44.48456373814696	15	5	56.80521403245346	1509	34	71.83458417493868	247	18	78.08551992970438	90	11	80.45259844026737	87	7	85.74052537424384	genus	Dialister
39950	172	172	89.17757337634447	25	25	69.74152821493885	0	0	-inf	0	0	-inf	8	8	128.1863740398163	16	16	89.70833925864362	0	0	-inf	0	0	-inf	9	9	108.39113044561766	0	0	-inf	70	70	79.75525695873326	135	135	96.025826687091	19	19	73.86527357797486	8	8	51.931998051436146	11	11	70.4351220707994	0	0	-inf	0	0	-inf	20	20	87.08762890018943	0	0	-inf	0	0	-inf	10	10	60.381159436421115	11	11	75.95433325936816	17	17	82.11827912405958	7	7	85.63649032401038	30	30	88.76905851140296	15	15	89.55215945972613	29	29	88.60719413203917	0	0	-inf	123	123	77.82759459329044	0	0	-inf	0	0	-inf	35	35	96.46271936690523	39	39	90.05259946947533	15	15	77.41412506855072	11	11	109.31523342709463	species	Dialister pneumosintes
135034	11	0	114.8315167807127	0	0	-inf	0	0	-inf	0	0	-inf	11	0	111.11898392253032	0	0	-inf	0	0	-inf	0	0	-inf	16	0	135.71011567738893	0	0	-inf	0	0	-inf	9	0	79.19487602951118	0	0	-inf	0	0	-inf	0	0	-inf	0	0	-inf	0	0	-inf	0	0	-inf	0	0	-inf	0	0	-inf	0	0	-inf	0	0	-inf	0	0	-inf	0	0	-inf	0	0	-inf	0	0	-inf	0	0	-inf	0	0	-inf	0	0	-inf	0	0	-inf	0	0	-inf	0	0	-inf	0	0	-inf	0	0	-inf	0	0	-inf	no_rank	environmental samples
278064	11	11	114.8315167807127	0	0	-inf	0	0	-inf	0	0	-inf	11	11	111.11898392253032	0	0	-inf	0	0	-inf	0	0	-inf	16	16	135.71011567738893	0	0	-inf	0	0	-inf	9	9	79.19487602951118	0	0	-inf	0	0	-inf	0	0	-inf	0	0	-inf	0	0	-inf	0	0	-inf	0	0	-inf	0	0	-inf	0	0	-inf	0	0	-inf	0	0	-inf	0	0	-inf	0	0	-inf	0	0	-inf	0	0	-inf	0	0	-inf	0	0	-inf	0	0	-inf	0	0	-inf	0	0	-inf	0	0	-inf	0	0	-inf	0	0	-inf	species	uncultured Dialister sp.
218538	40	6	100.96256088603428	0	0	-inf	0	0	-inf	0	0	-inf	0	0	-inf	0	0	-inf	0	0	-inf	0	0	-inf	0	0	-inf	0	0	-inf	10	0	93.34556181229985	0	0	-inf	0	0	-inf	0	0	-inf	0	0	-inf	0	0	-inf	0	0	-inf	0	0	-inf	0	0	-inf	0	0	-inf	0	0	-inf	0	0	-inf	0	0	-inf	0	0	-inf	6	6	118.77903262545856	0	0	-inf	0	0	-inf	0	0	-inf	15	1	110.82558453646398	0	0	-inf	0	0	-inf	0	0	-inf	6	6	116.52474287239625	0	0	-inf	0	0	-inf	species	Dialister invisus
592028	34	34	97.43621458358841	0	0	-inf	0	0	-inf	0	0	-inf	0	0	-inf	0	0	-inf	0	0	-inf	0	0	-inf	0	0	-inf	0	0	-inf	10	10	93.34556181229985	0	0	-inf	0	0	-inf	0	0	-inf	0	0	-inf	0	0	-inf	0	0	-inf	0	0	-inf	0	0	-inf	0	0	-inf	0	0	-inf	0	0	-inf	0	0	-inf	0	0	-inf	0	0	-inf	0	0	-inf	0	0	-inf	0	0	-inf	14	14	109.74169771763997	0	0	-inf	0	0	-inf	0	0	-inf	0	0	-inf	0	0	-inf	0	0	-inf	strain	Dialister invisus DSM 15470
308994	0	0	-inf	0	0	-inf	0	0	-inf	0	0	-inf	0	0	-inf	0	0	-inf	0	0	-inf	0	0	-inf	0	0	-inf	0	0	-inf	0	0	-inf	105	105	104.71805541728453	0	0	-inf	0	0	-inf	0	0	-inf	0	0	-inf	0	0	-inf	0	0	-inf	0	0	-inf	0	0	-inf	0	0	-inf	0	0	-inf	0	0	-inf	0	0	-inf	0	0	-inf	0	0	-inf	0	0	-inf	0	0	-inf	0	0	-inf	0	0	-inf	0	0	-inf	0	0	-inf	0	0	-inf	0	0	-inf	0	0	-inf	species	Dialister propionicifaciens
487173	869	869	79.72714620145737	19	19	72.6183316653327	0	0	-inf	0	0	-inf	0	0	-inf	0	0	-inf	0	0	-inf	176	176	84.66617027703634	42	42	75.53466421536791	0	0	-inf	211	211	77.37529238953563	640	640	77.98277941334784	77	77	74.83899991112689	0	0	-inf	40	40	85.4927036674176	0	0	-inf	0	0	-inf	77	77	79.18046312061448	0	0	-inf	0	0	-inf	8	8	50.740727990343984	44	44	75.83355198083126	49	49	72.37205379833266	30	30	68.24912063648586	111	111	77.58421393862865	94	94	79.47077681271824	119	119	81.81008519695084	0	0	-inf	443	443	81.19224545208253	0	0	-inf	0	0	-inf	1030	1030	76.51487943313256	147	147	80.59983415895422	55	55	80.20002748634654	52	52	82.93644917813211	species	Dialister succinatiphilus
2161821	9	9	74.36842709568612	0	0	-inf	0	0	-inf	0	0	-inf	3441	3441	143.92925993376895	0	0	-inf	0	0	-inf	4466	4466	146.184061195864	11796	11796	145.6345694882569	0	0	-inf	0	0	-inf	31	31	49.397342493564494	0	0	-inf	0	0	-inf	0	0	-inf	0	0	-inf	0	0	-inf	0	0	-inf	0	0	-inf	0	0	-inf	0	0	-inf	0	0	-inf	0	0	-inf	0	0	-inf	0	0	-inf	0	0	-inf	0	0	-inf	0	0	-inf	0	0	-inf	0	0	-inf	0	0	-inf	43	43	52.325971795646915	0	0	-inf	0	0	-inf	0	0	-inf	species	Dialister massiliensis
2582419	204	204	52.28554384056924	0	0	-inf	0	0	-inf	0	0	-inf	11254	11254	146.35494323848434	0	0	-inf	0	0	-inf	7777	7777	149.83945919521506	24309	24309	143.32951397236397	0	0	-inf	65	65	51.50829332105765	151	151	57.047392705296346	24	24	51.70058647495075	0	0	-inf	11	11	49.44819821304594	0	0	-inf	0	0	-inf	26	26	50.246570860650614	0	0	-inf	0	0	-inf	24	24	67.25865951186586	14	14	42.87381780954183	27	27	52.14879360784845	11	11	54.36866881274082	36	36	52.47374716386074	29	29	49.1676868928134	22	22	54.04887016329007	0	0	-inf	130	130	51.95883918002935	0	0	-inf	10	10	52.70782104868019	367	367	58.33486764150992	37	37	49.103911722137134	9	9	45.64773083881251	17	17	60.739528052568765	species	Dialister hominis
42214	22	0	72.19582214757082	0	0	-inf	0	0	-inf	7	0	67.34381289064717	6650	0	145.61512868458766	0	0	-inf	0	0	-inf	3426	0	148.042761099455	11360	0	141.3608104716736	0	0	-inf	0	0	-inf	12	0	44.414357613043755	0	0	-inf	0	0	-inf	0	0	-inf	0	0	-inf	0	0	-inf	0	0	-inf	0	0	-inf	0	0	-inf	0	0	-inf	0	0	-inf	0	0	-inf	0	0	-inf	0	0	-inf	6	0	57.55937273289191	0	0	-inf	0	0	-inf	15	0	77.26377801894643	0	0	-inf	0	0	-inf	47	0	51.60658940338885	9	0	65.32586444789929	0	0	-inf	0	0	-inf	no_rank	unclassified Veillonellaceae
2049049	22	22	72.19582214757082	0	0	-inf	0	0	-inf	7	7	67.34381289064717	6650	6650	145.61512868458766	0	0	-inf	0	0	-inf	3426	3426	148.042761099455	11360	11360	141.3608104716736	0	0	-inf	0	0	-inf	12	12	44.414357613043755	0	0	-inf	0	0	-inf	0	0	-inf	0	0	-inf	0	0	-inf	0	0	-inf	0	0	-inf	0	0	-inf	0	0	-inf	0	0	-inf	0	0	-inf	0	0	-inf	0	0	-inf	6	6	57.55937273289191	0	0	-inf	0	0	-inf	15	15	77.26377801894643	0	0	-inf	0	0	-inf	47	47	51.60658940338885	9	9	65.32586444789929	0	0	-inf	0	0	-inf	species	Veillonellaceae bacterium
909928	30	0	56.84781493849264	0	0	-inf	0	0	-inf	0	0	-inf	0	0	-inf	0	0	-inf	0	0	-inf	0	0	-inf	0	0	-inf	0	0	-inf	14	0	64.33279735352649	338	0	69.40831465365076	8	0	45.83327067005315	0	0	-inf	0	0	-inf	6	0	66.55024647346022	24	0	82.37916725922878	0	0	-inf	0	0	-inf	0	0	-inf	0	0	-inf	9	0	65.48061673415495	0	0	-inf	0	0	-inf	9	0	44.58714124971799	0	0	-inf	6	0	45.0	0	0	-inf	17	0	52.85573722180703	0	0	-inf	0	0	-inf	0	0	-inf	7	0	48.03865071114168	406	0	75.87749112378876	0	0	-inf	genus	Negativicoccus
1702287	30	30	56.84781493849264	0	0	-inf	0	0	-inf	0	0	-inf	0	0	-inf	0	0	-inf	0	0	-inf	0	0	-inf	0	0	-inf	0	0	-inf	14	14	64.33279735352649	338	338	69.40831465365076	8	8	45.83327067005315	0	0	-inf	0	0	-inf	6	6	66.55024647346022	24	24	82.37916725922878	0	0	-inf	0	0	-inf	0	0	-inf	0	0	-inf	9	9	65.48061673415495	0	0	-inf	0	0	-inf	9	9	44.58714124971799	0	0	-inf	6	6	45.0	0	0	-inf	17	17	52.85573722180703	0	0	-inf	0	0	-inf	0	0	-inf	7	7	48.03865071114168	406	406	75.87749112378876	0	0	-inf	species	Negativicoccus massiliensis
1676648	0	0	-inf	0	0	-inf	0	0	-inf	0	0	-inf	0	0	-inf	0	0	-inf	0	0	-inf	8	0	42.25	0	0	-inf	0	0	-inf	0	0	-inf	0	0	-inf	0	0	-inf	0	0	-inf	0	0	-inf	0	0	-inf	0	0	-inf	0	0	-inf	0	0	-inf	0	0	-inf	0	0	-inf	0	0	-inf	0	0	-inf	0	0	-inf	0	0	-inf	0	0	-inf	0	0	-inf	0	0	-inf	0	0	-inf	0	0	-inf	0	0	-inf	0	0	-inf	0	0	-inf	0	0	-inf	0	0	-inf	class	Limnochordia
1676649	0	0	-inf	0	0	-inf	0	0	-inf	0	0	-inf	0	0	-inf	0	0	-inf	0	0	-inf	8	0	42.25	0	0	-inf	0	0	-inf	0	0	-inf	0	0	-inf	0	0	-inf	0	0	-inf	0	0	-inf	0	0	-inf	0	0	-inf	0	0	-inf	0	0	-inf	0	0	-inf	0	0	-inf	0	0	-inf	0	0	-inf	0	0	-inf	0	0	-inf	0	0	-inf	0	0	-inf	0	0	-inf	0	0	-inf	0	0	-inf	0	0	-inf	0	0	-inf	0	0	-inf	0	0	-inf	0	0	-inf	order	Limnochordales
1676650	0	0	-inf	0	0	-inf	0	0	-inf	0	0	-inf	0	0	-inf	0	0	-inf	0	0	-inf	8	0	42.25	0	0	-inf	0	0	-inf	0	0	-inf	0	0	-inf	0	0	-inf	0	0	-inf	0	0	-inf	0	0	-inf	0	0	-inf	0	0	-inf	0	0	-inf	0	0	-inf	0	0	-inf	0	0	-inf	0	0	-inf	0	0	-inf	0	0	-inf	0	0	-inf	0	0	-inf	0	0	-inf	0	0	-inf	0	0	-inf	0	0	-inf	0	0	-inf	0	0	-inf	0	0	-inf	0	0	-inf	family	Limnochordaceae
1676651	0	0	-inf	0	0	-inf	0	0	-inf	0	0	-inf	0	0	-inf	0	0	-inf	0	0	-inf	8	0	42.25	0	0	-inf	0	0	-inf	0	0	-inf	0	0	-inf	0	0	-inf	0	0	-inf	0	0	-inf	0	0	-inf	0	0	-inf	0	0	-inf	0	0	-inf	0	0	-inf	0	0	-inf	0	0	-inf	0	0	-inf	0	0	-inf	0	0	-inf	0	0	-inf	0	0	-inf	0	0	-inf	0	0	-inf	0	0	-inf	0	0	-inf	0	0	-inf	0	0	-inf	0	0	-inf	0	0	-inf	genus	Limnochorda
1555112	0	0	-inf	0	0	-inf	0	0	-inf	0	0	-inf	0	0	-inf	0	0	-inf	0	0	-inf	8	8	42.25	0	0	-inf	0	0	-inf	0	0	-inf	0	0	-inf	0	0	-inf	0	0	-inf	0	0	-inf	0	0	-inf	0	0	-inf	0	0	-inf	0	0	-inf	0	0	-inf	0	0	-inf	0	0	-inf	0	0	-inf	0	0	-inf	0	0	-inf	0	0	-inf	0	0	-inf	0	0	-inf	0	0	-inf	0	0	-inf	0	0	-inf	0	0	-inf	0	0	-inf	0	0	-inf	0	0	-inf	species	Limnochorda pilosa
1737404	223	1	119.59602573919885	60	6	74.60715312753396	84	0	99.1314902219173	37	3	89.23895309079414	41	0	97.1910482693975	70	1	112.6261991041828	99	2	123.35852150884264	245	1	66.97795987971516	34	2	75.84754922354878	321	1	116.36483351698276	95	6	74.64599133391008	4503	33	70.20357282203298	138	0	86.53515116815252	53	1	79.08560104976938	274	3	69.70191134577259	547	6	99.27052856443882	4906	64	93.53517073758997	124	3	98.89224916130246	194	3	92.81627165051096	110	4	105.93447517760228	169	6	86.91854305578273	207	4	89.04552760430357	159	0	101.4053394082029	285	4	106.89934678993991	84	5	113.68021383453288	54	4	134.4019518487633	37	1	109.26295754600551	16	0	92.37167718887298	99	2	66.38258910232572	52	0	76.0158642534686	48	0	100.8351152252963	161	3	87.43510716596428	46	0	136.44424436661194	201	0	101.42339280442566	33	1	74.96005147668474	class	Tissierellia
1737405	203	4	120.36957474913014	54	1	76.85450123616967	76	7	103.89505097066615	34	4	92.52474306939362	35	6	97.46034811176455	69	3	113.34541938105501	97	5	123.51528386445993	223	6	68.74268725503467	32	6	77.62995310119193	300	8	118.6318246951751	89	1	75.53694877435633	4187	2	67.48293789898865	132	1	88.12420467486615	52	7	79.82848099067427	255	5	69.00430214435275	489	8	102.75926136521839	4690	2	92.79514541316928	121	11	99.70750656004614	180	7	93.98766186782655	106	8	108.33116520256628	163	1	87.7256044734324	187	6	88.88238932723127	146	6	106.26846133327066	257	6	110.41103853081405	79	5	117.73321700721264	50	1	137.54183084884198	36	1	111.15915081117232	16	1	92.37167718887298	97	2	66.64120981171907	45	3	78.54473182806153	39	8	100.29137309290995	148	1	86.93015230960715	46	0	136.44424436661194	192	1	101.13840878863722	32	3	75.02184195854062	order	Tissierellales
1570339	199	9	121.8995842252793	53	7	77.40785197770907	69	9	108.12502759639068	20	12	78.14093449157284	29	1	107.61923637859338	66	7	116.25505965595146	92	15	127.02817476011323	181	2	72.750725888912	26	17	81.83555024017177	292	9	120.6924447600574	81	7	78.26518250682236	4185	75	67.4932369194324	131	13	88.07171768765139	45	6	85.09549632652994	230	2	69.22971617541322	481	1	103.36924224643614	4688	57	92.81551179381223	110	7	104.11633245504417	160	3	98.8332373259847	98	10	112.78820006907249	162	5	87.74860203191038	157	2	93.91698405772102	140	12	108.40958957796522	242	1	113.47592440853124	74	7	122.81864760224923	49	11	138.9891409070518	35	11	113.13883918620328	15	15	94.66312233479785	95	3	67.1283931761763	42	4	80.94716178019362	31	5	113.57507006837115	95	12	98.65369228439013	46	5	136.44424436661194	191	7	101.41169299435285	29	12	75.22609630210167	family	Peptoniphilaceae
31983	0	0	-inf	0	0	-inf	0	0	-inf	0	0	-inf	0	0	-inf	0	0	-inf	0	0	-inf	6	0	67.89188155704834	0	0	-inf	10	0	122.25535864776032	0	0	-inf	23	0	98.90204507397793	0	0	-inf	0	0	-inf	11	0	91.68467799656055	0	0	-inf	152	0	116.00145322831439	0	0	-inf	0	0	-inf	0	0	-inf	0	0	-inf	16	0	48.794797636041416	0	0	-inf	41	0	134.510011461787	0	0	-inf	0	0	-inf	0	0	-inf	0	0	-inf	0	0	-inf	0	0	-inf	0	0	-inf	0	0	-inf	0	0	-inf	0	0	-inf	0	0	-inf	genus	Helcococcus
40091	0	0	-inf	0	0	-inf	0	0	-inf	0	0	-inf	0	0	-inf	0	0	-inf	0	0	-inf	6	6	67.89188155704834	0	0	-inf	10	10	122.25535864776032	0	0	-inf	23	23	98.90204507397793	0	0	-inf	0	0	-inf	11	11	91.68467799656055	0	0	-inf	152	152	116.00145322831439	0	0	-inf	0	0	-inf	0	0	-inf	0	0	-inf	16	16	48.794797636041416	0	0	-inf	41	41	134.510011461787	0	0	-inf	0	0	-inf	0	0	-inf	0	0	-inf	0	0	-inf	0	0	-inf	0	0	-inf	0	0	-inf	0	0	-inf	0	0	-inf	0	0	-inf	species	Helcococcus kunzii
150022	0	0	-inf	6	0	66.8143776066861	0	0	-inf	0	0	-inf	0	0	-inf	15	0	59.312989921674834	0	0	-inf	24	0	43.035559627447235	9	0	93.38772034611696	18	0	61.75570640237808	11	0	83.9608678950571	3826	0	63.19657742977177	0	0	-inf	7	0	65.98814979881394	15	0	68.48978125119616	89	0	92.70933250334957	118	0	95.14476812635628	8	0	67.5761761866338	38	0	56.12783513118337	0	0	-inf	15	0	66.33289776726991	10	0	53.190164852669206	0	0	-inf	27	0	88.59786409162983	0	0	-inf	0	0	-inf	0	0	-inf	0	0	-inf	21	0	69.50088352441315	11	0	73.50611634602352	0	0	-inf	8	0	86.56489380593513	0	0	-inf	0	0	-inf	9	0	75.32843558836089	genus	Finegoldia
1260	0	0	-inf	6	6	66.8143776066861	0	0	-inf	0	0	-inf	0	0	-inf	15	15	59.312989921674834	0	0	-inf	24	24	43.035559627447235	9	9	93.38772034611696	18	18	61.75570640237808	11	11	83.9608678950571	3826	1308	63.19657742977177	0	0	-inf	7	7	65.98814979881394	15	7	68.48978125119616	89	89	92.70933250334957	118	98	95.14476812635628	8	8	67.5761761866338	38	26	56.12783513118337	0	0	-inf	15	15	66.33289776726991	10	10	53.190164852669206	0	0	-inf	27	27	88.59786409162983	0	0	-inf	0	0	-inf	0	0	-inf	0	0	-inf	21	8	69.50088352441315	11	11	73.50611634602352	0	0	-inf	8	8	86.56489380593513	0	0	-inf	0	0	-inf	9	9	75.32843558836089	species	Finegoldia magna
334413	0	0	-inf	0	0	-inf	0	0	-inf	0	0	-inf	0	0	-inf	0	0	-inf	0	0	-inf	0	0	-inf	0	0	-inf	0	0	-inf	0	0	-inf	2518	2518	61.04248031513197	0	0	-inf	0	0	-inf	8	8	63.06879421207071	0	0	-inf	20	20	82.22699510939137	0	0	-inf	12	12	57.91385912146747	0	0	-inf	0	0	-inf	0	0	-inf	0	0	-inf	0	0	-inf	0	0	-inf	0	0	-inf	0	0	-inf	0	0	-inf	13	13	72.12683824911305	0	0	-inf	0	0	-inf	0	0	-inf	0	0	-inf	0	0	-inf	0	0	-inf	strain	Finegoldia magna ATCC 29328
162289	8	8	61.20279579551077	0	0	-inf	8	2	64.65837841309485	0	0	-inf	7	0	104.85796189589183	0	0	-inf	0	0	-inf	26	2	75.06306725076172	0	0	-inf	0	0	-inf	15	8	86.63033414609694	121	21	114.65781329410919	0	0	-inf	0	0	-inf	20	4	57.19864728545516	41	0	68.46022450500797	194	4	95.1930467654006	10	10	50.73134234249434	10	10	66.35348677803226	0	0	-inf	25	1	72.02308074312913	20	9	72.044854239455	22	4	49.080742486379606	8	8	49.7834503896527	0	0	-inf	0	0	-inf	0	0	-inf	0	0	-inf	0	0	-inf	0	0	-inf	7	7	79.71206115576669	21	10	90.71000366750471	0	0	-inf	46	10	79.42789378036105	0	0	-inf	genus	Peptoniphilus
54005	0	0	-inf	0	0	-inf	0	0	-inf	0	0	-inf	0	0	-inf	0	0	-inf	0	0	-inf	0	0	-inf	0	0	-inf	0	0	-inf	0	0	-inf	26	26	99.21140536365488	0	0	-inf	0	0	-inf	0	0	-inf	14	14	78.38432475936995	92	92	109.94558401353432	0	0	-inf	0	0	-inf	0	0	-inf	9	9	64.62358418285628	0	0	-inf	0	0	-inf	0	0	-inf	0	0	-inf	0	0	-inf	0	0	-inf	0	0	-inf	0	0	-inf	0	0	-inf	0	0	-inf	0	0	-inf	0	0	-inf	0	0	-inf	0	0	-inf	species	Peptoniphilus harei
54006	0	0	-inf	0	0	-inf	0	0	-inf	0	0	-inf	0	0	-inf	0	0	-inf	0	0	-inf	6	6	45.587188362618306	0	0	-inf	0	0	-inf	0	0	-inf	0	0	-inf	0	0	-inf	0	0	-inf	8	8	50.14918693812442	9	9	44.55393219042	0	0	-inf	0	0	-inf	0	0	-inf	0	0	-inf	0	0	-inf	0	0	-inf	0	0	-inf	0	0	-inf	0	0	-inf	0	0	-inf	0	0	-inf	0	0	-inf	0	0	-inf	0	0	-inf	0	0	-inf	0	0	-inf	0	0	-inf	12	12	76.73486238104239	0	0	-inf	species	Peptoniphilus ivorii
2637196	0	0	-inf	0	0	-inf	6	0	61.166666666666664	0	0	-inf	7	0	104.85796189589183	0	0	-inf	0	0	-inf	18	9	74.80099419836534	0	0	-inf	0	0	-inf	7	0	95.62741699796952	74	4	113.91347019441663	0	0	-inf	0	0	-inf	8	0	64.23194608123208	18	0	72.69462602002042	98	0	81.47252138206825	0	0	-inf	0	0	-inf	0	0	-inf	15	7	78.2844184081791	11	11	93.02317876589522	18	3	48.60590427862569	0	0	-inf	0	0	-inf	0	0	-inf	0	0	-inf	0	0	-inf	0	0	-inf	0	0	-inf	0	0	-inf	11	11	89.58184900648808	0	0	-inf	24	0	76.84048475866837	0	0	-inf	no_rank	unclassified Peptoniphilus
1912856	0	0	-inf	0	0	-inf	0	0	-inf	0	0	-inf	0	0	-inf	0	0	-inf	0	0	-inf	9	9	56.42655430007942	0	0	-inf	0	0	-inf	0	0	-inf	0	0	-inf	0	0	-inf	0	0	-inf	8	8	64.23194608123208	0	0	-inf	15	15	47.74326316979343	0	0	-inf	0	0	-inf	0	0	-inf	0	0	-inf	0	0	-inf	15	15	48.72112313899221	0	0	-inf	0	0	-inf	0	0	-inf	0	0	-inf	0	0	-inf	0	0	-inf	0	0	-inf	0	0	-inf	0	0	-inf	0	0	-inf	0	0	-inf	0	0	-inf	species	Peptoniphilus sp. ING2-D1G
2921087	0	0	-inf	0	0	-inf	0	0	-inf	0	0	-inf	0	0	-inf	0	0	-inf	0	0	-inf	0	0	-inf	0	0	-inf	0	0	-inf	0	0	-inf	30	30	107.66724412594534	0	0	-inf	0	0	-inf	0	0	-inf	8	8	96.72591692349431	40	40	79.63907809676192	0	0	-inf	0	0	-inf	0	0	-inf	0	0	-inf	0	0	-inf	0	0	-inf	0	0	-inf	0	0	-inf	0	0	-inf	0	0	-inf	0	0	-inf	0	0	-inf	0	0	-inf	0	0	-inf	0	0	-inf	0	0	-inf	12	12	72.25614805657685	0	0	-inf	species	Peptoniphilus sp. GNH
2948573	0	0	-inf	0	0	-inf	6	6	61.166666666666664	0	0	-inf	7	7	104.85796189589183	0	0	-inf	0	0	-inf	0	0	-inf	0	0	-inf	0	0	-inf	7	7	95.62741699796952	40	40	123.39132263291435	0	0	-inf	0	0	-inf	0	0	-inf	10	10	53.46959329724132	43	43	94.94407032617	0	0	-inf	0	0	-inf	0	0	-inf	8	8	80.37853688193852	0	0	-inf	0	0	-inf	0	0	-inf	0	0	-inf	0	0	-inf	0	0	-inf	0	0	-inf	0	0	-inf	0	0	-inf	0	0	-inf	0	0	-inf	0	0	-inf	12	12	81.42482146075989	0	0	-inf	species	Peptoniphilus sp. SAHP1
165779	0	0	-inf	0	0	-inf	0	0	-inf	0	0	-inf	0	0	-inf	0	0	-inf	0	0	-inf	27	27	51.32735105376462	0	0	-inf	0	0	-inf	0	0	-inf	89	5	90.3665950200119	10	3	47.771089519564825	15	8	62.38196522821581	6	6	71.85206493712009	42	18	87.84899347564087	3570	799	89.81194840927654	0	0	-inf	9	9	60.153759028059085	9	9	71.33468814542442	20	20	88.85358225523434	10	10	54.328461858649156	0	0	-inf	20	20	68.57224664329487	0	0	-inf	0	0	-inf	0	0	-inf	0	0	-inf	0	0	-inf	0	0	-inf	0	0	-inf	39	11	114.60819103272075	0	0	-inf	115	28	115.80236003119174	8	8	68.47702924804877	genus	Anaerococcus
33034	0	0	-inf	0	0	-inf	0	0	-inf	0	0	-inf	0	0	-inf	0	0	-inf	0	0	-inf	0	0	-inf	0	0	-inf	0	0	-inf	0	0	-inf	10	0	95.2326265729385	7	0	46.97650997138323	0	0	-inf	0	0	-inf	0	0	-inf	16	0	77.51570423202396	0	0	-inf	0	0	-inf	0	0	-inf	0	0	-inf	0	0	-inf	0	0	-inf	0	0	-inf	0	0	-inf	0	0	-inf	0	0	-inf	0	0	-inf	0	0	-inf	0	0	-inf	0	0	-inf	0	0	-inf	0	0	-inf	0	0	-inf	0	0	-inf	species	Anaerococcus prevotii
525919	0	0	-inf	0	0	-inf	0	0	-inf	0	0	-inf	0	0	-inf	0	0	-inf	0	0	-inf	0	0	-inf	0	0	-inf	0	0	-inf	0	0	-inf	10	10	95.2326265729385	7	7	46.97650997138323	0	0	-inf	0	0	-inf	0	0	-inf	16	16	77.51570423202396	0	0	-inf	0	0	-inf	0	0	-inf	0	0	-inf	0	0	-inf	0	0	-inf	0	0	-inf	0	0	-inf	0	0	-inf	0	0	-inf	0	0	-inf	0	0	-inf	0	0	-inf	0	0	-inf	0	0	-inf	0	0	-inf	0	0	-inf	0	0	-inf	strain	Anaerococcus prevotii DSM 20548
33037	0	0	-inf	0	0	-inf	0	0	-inf	0	0	-inf	0	0	-inf	0	0	-inf	0	0	-inf	0	0	-inf	0	0	-inf	0	0	-inf	0	0	-inf	31	31	84.35181965465202	0	0	-inf	0	0	-inf	0	0	-inf	14	14	90.15114564974198	1157	1157	87.55599915861487	0	0	-inf	0	0	-inf	0	0	-inf	0	0	-inf	0	0	-inf	0	0	-inf	0	0	-inf	0	0	-inf	0	0	-inf	0	0	-inf	0	0	-inf	0	0	-inf	0	0	-inf	0	0	-inf	15	15	117.05663405585038	0	0	-inf	27	27	94.90398030938445	0	0	-inf	species	Anaerococcus vaginalis
1287640	0	0	-inf	0	0	-inf	0	0	-inf	0	0	-inf	0	0	-inf	0	0	-inf	0	0	-inf	0	0	-inf	0	0	-inf	0	0	-inf	0	0	-inf	19	19	84.39415203023785	0	0	-inf	0	0	-inf	0	0	-inf	10	10	84.6203218513504	1571	1571	88.69421762052417	0	0	-inf	0	0	-inf	0	0	-inf	0	0	-inf	0	0	-inf	0	0	-inf	0	0	-inf	0	0	-inf	0	0	-inf	0	0	-inf	0	0	-inf	0	0	-inf	0	0	-inf	0	0	-inf	13	13	115.16025465874561	0	0	-inf	60	60	122.3676898119079	0	0	-inf	species	Anaerococcus obesiensis
1870984	0	0	-inf	0	0	-inf	0	0	-inf	0	0	-inf	0	0	-inf	0	0	-inf	0	0	-inf	0	0	-inf	0	0	-inf	0	0	-inf	0	0	-inf	24	24	92.61824059273255	0	0	-inf	7	7	46.57142857142857	0	0	-inf	0	0	-inf	27	27	92.62543940459169	0	0	-inf	0	0	-inf	0	0	-inf	0	0	-inf	0	0	-inf	0	0	-inf	0	0	-inf	0	0	-inf	0	0	-inf	0	0	-inf	0	0	-inf	0	0	-inf	0	0	-inf	0	0	-inf	0	0	-inf	0	0	-inf	0	0	-inf	0	0	-inf	species	Anaerococcus mediterraneensis
543311	123	0	119.73838175495624	30	0	80.01895819465219	22	0	117.18749411552939	0	0	-inf	14	0	110.00845846145744	33	0	148.56685643620264	48	0	151.9413018416623	38	0	82.96356588277314	0	0	-inf	236	1	127.04971292330724	41	0	69.18480292702245	51	0	116.06898132166326	102	0	97.13713779852638	9	0	96.31135610617399	133	1	59.08227096497535	259	0	109.16978464658423	360	1	85.16579788678183	69	1	132.50492775085328	35	0	106.78557105376723	54	0	135.09270554555044	70	1	80.91335956978769	64	0	124.4036447551694	52	1	125.86438263103015	102	1	131.8234392235343	61	0	128.73597312557408	0	0	-inf	24	0	135.46949761273362	0	0	-inf	62	0	59.179667758716356	13	0	83.9276118421873	12	0	156.71184995335219	7	0	59.49725684306739	32	0	164.44063770976885	23	0	74.14573576755738	0	0	-inf	genus	Parvimonas
33033	123	123	119.73838175495624	30	30	80.01895819465219	22	22	117.18749411552939	0	0	-inf	14	14	110.00845846145744	33	33	148.56685643620264	48	48	151.9413018416623	38	38	82.96356588277314	0	0	-inf	235	235	127.22013723361918	41	41	69.18480292702245	51	51	116.06898132166326	102	102	97.13713779852638	9	9	96.31135610617399	132	132	58.81016695713426	259	259	109.16978464658423	359	359	84.82943846328995	68	68	132.93882374718936	35	35	106.78557105376723	54	54	135.09270554555044	69	69	81.04253869398751	64	64	124.4036447551694	51	51	126.84211562379545	101	101	132.6731762455495	61	61	128.73597312557408	0	0	-inf	24	24	135.46949761273362	0	0	-inf	62	62	59.179667758716356	13	13	83.9276118421873	12	12	156.71184995335219	7	7	59.49725684306739	32	32	164.44063770976885	23	23	74.14573576755738	0	0	-inf	species	Parvimonas micra
1161127	59	0	144.0385392700844	10	0	97.71783872816017	30	0	124.40129980380607	8	0	70.00794508660351	7	0	110.69052903536586	11	0	141.16527410280557	29	0	121.87255871582148	58	0	88.6134988788831	0	0	-inf	19	0	122.35657228585579	7	0	104.45338085998175	0	0	-inf	0	0	-inf	8	0	132.88802506075723	43	0	100.90875246974431	49	0	135.48995668808485	237	0	125.0573940937245	16	0	56.53406700164947	54	0	144.50468729486445	25	0	103.04499076730646	27	0	132.79879564239664	35	0	96.78094624721177	54	0	127.50738821474253	43	0	99.85393220613565	6	0	122.81668040196104	38	0	163.16770305752618	0	0	-inf	0	0	-inf	9	0	122.62902431716522	14	0	85.76971412252098	7	0	110.90007779841609	8	0	98.6002984217631	9	0	84.04543845995427	0	0	-inf	0	0	-inf	genus	Murdochiella
1852373	59	59	144.0385392700844	10	10	97.71783872816017	30	30	124.40129980380607	8	8	70.00794508660351	7	7	110.69052903536586	11	11	141.16527410280557	29	29	121.87255871582148	58	58	88.6134988788831	0	0	-inf	19	19	122.35657228585579	7	7	104.45338085998175	0	0	-inf	0	0	-inf	8	8	132.88802506075723	43	43	100.90875246974431	49	49	135.48995668808485	237	237	125.0573940937245	16	16	56.53406700164947	54	54	144.50468729486445	25	25	103.04499076730646	27	27	132.79879564239664	35	35	96.78094624721177	54	54	127.50738821474253	43	43	99.85393220613565	6	6	122.81668040196104	38	38	163.16770305752618	0	0	-inf	0	0	-inf	9	9	122.62902431716522	14	14	85.76971412252098	7	7	110.90007779841609	8	8	98.6002984217631	9	9	84.04543845995427	0	0	-inf	0	0	-inf	species	Murdochiella vaginalis
2126548	0	0	-inf	0	0	-inf	0	0	-inf	0	0	-inf	0	0	-inf	0	0	-inf	0	0	-inf	0	0	-inf	0	0	-inf	0	0	-inf	0	0	-inf	0	0	-inf	6	0	56.00181138021823	0	0	-inf	0	0	-inf	0	0	-inf	0	0	-inf	0	0	-inf	11	0	56.037619331953735	0	0	-inf	0	0	-inf	0	0	-inf	0	0	-inf	0	0	-inf	0	0	-inf	0	0	-inf	0	0	-inf	0	0	-inf	0	0	-inf	0	0	-inf	0	0	-inf	0	0	-inf	0	0	-inf	0	0	-inf	0	0	-inf	genus	Miniphocaeibacter
2931922	0	0	-inf	0	0	-inf	0	0	-inf	0	0	-inf	0	0	-inf	0	0	-inf	0	0	-inf	0	0	-inf	0	0	-inf	0	0	-inf	0	0	-inf	0	0	-inf	6	6	56.00181138021823	0	0	-inf	0	0	-inf	0	0	-inf	0	0	-inf	0	0	-inf	11	11	56.037619331953735	0	0	-inf	0	0	-inf	0	0	-inf	0	0	-inf	0	0	-inf	0	0	-inf	0	0	-inf	0	0	-inf	0	0	-inf	0	0	-inf	0	0	-inf	0	0	-inf	0	0	-inf	0	0	-inf	0	0	-inf	0	0	-inf	species	Miniphocaeibacter halophilus
1737406	0	0	-inf	0	0	-inf	0	0	-inf	10	0	134.11135777277264	0	0	-inf	0	0	-inf	0	0	-inf	8	8	45.138846775996626	0	0	-inf	0	0	-inf	0	0	-inf	0	0	-inf	0	0	-inf	0	0	-inf	9	9	67.55351597302835	0	0	-inf	0	0	-inf	0	0	-inf	0	0	-inf	0	0	-inf	0	0	-inf	0	0	-inf	0	0	-inf	9	1	68.27368839496144	0	0	-inf	0	0	-inf	0	0	-inf	0	0	-inf	0	0	-inf	0	0	-inf	0	0	-inf	6	6	55.283080801639166	0	0	-inf	0	0	-inf	0	0	-inf	family	Tissierellaceae
1354809	0	0	-inf	0	0	-inf	0	0	-inf	10	0	134.11135777277264	0	0	-inf	0	0	-inf	0	0	-inf	0	0	-inf	0	0	-inf	0	0	-inf	0	0	-inf	0	0	-inf	0	0	-inf	0	0	-inf	0	0	-inf	0	0	-inf	0	0	-inf	0	0	-inf	0	0	-inf	0	0	-inf	0	0	-inf	0	0	-inf	0	0	-inf	0	0	-inf	0	0	-inf	0	0	-inf	0	0	-inf	0	0	-inf	0	0	-inf	0	0	-inf	0	0	-inf	0	0	-inf	0	0	-inf	0	0	-inf	0	0	-inf	genus	Keratinibaculum
1278232	0	0	-inf	0	0	-inf	0	0	-inf	10	10	134.11135777277264	0	0	-inf	0	0	-inf	0	0	-inf	0	0	-inf	0	0	-inf	0	0	-inf	0	0	-inf	0	0	-inf	0	0	-inf	0	0	-inf	0	0	-inf	0	0	-inf	0	0	-inf	0	0	-inf	0	0	-inf	0	0	-inf	0	0	-inf	0	0	-inf	0	0	-inf	0	0	-inf	0	0	-inf	0	0	-inf	0	0	-inf	0	0	-inf	0	0	-inf	0	0	-inf	0	0	-inf	0	0	-inf	0	0	-inf	0	0	-inf	0	0	-inf	species	Keratinibaculum paraultunense
2692382	0	0	-inf	0	0	-inf	0	0	-inf	0	0	-inf	0	0	-inf	0	0	-inf	0	0	-inf	0	0	-inf	0	0	-inf	0	0	-inf	0	0	-inf	0	0	-inf	0	0	-inf	0	0	-inf	0	0	-inf	0	0	-inf	0	0	-inf	0	0	-inf	0	0	-inf	0	0	-inf	0	0	-inf	0	0	-inf	0	0	-inf	8	0	71.28855451005332	0	0	-inf	0	0	-inf	0	0	-inf	0	0	-inf	0	0	-inf	0	0	-inf	0	0	-inf	0	0	-inf	0	0	-inf	0	0	-inf	0	0	-inf	genus	Gudongella
1582259	0	0	-inf	0	0	-inf	0	0	-inf	0	0	-inf	0	0	-inf	0	0	-inf	0	0	-inf	0	0	-inf	0	0	-inf	0	0	-inf	0	0	-inf	0	0	-inf	0	0	-inf	0	0	-inf	0	0	-inf	0	0	-inf	0	0	-inf	0	0	-inf	0	0	-inf	0	0	-inf	0	0	-inf	0	0	-inf	0	0	-inf	8	8	71.28855451005332	0	0	-inf	0	0	-inf	0	0	-inf	0	0	-inf	0	0	-inf	0	0	-inf	0	0	-inf	0	0	-inf	0	0	-inf	0	0	-inf	0	0	-inf	species	Gudongella oleilytica
2042895	0	0	-inf	0	0	-inf	0	0	-inf	0	0	-inf	0	0	-inf	0	0	-inf	0	0	-inf	0	0	-inf	0	0	-inf	0	0	-inf	0	0	-inf	0	0	-inf	0	0	-inf	0	0	-inf	0	0	-inf	0	0	-inf	0	0	-inf	0	0	-inf	0	0	-inf	0	0	-inf	0	0	-inf	10	0	70.76214425657119	0	0	-inf	0	0	-inf	0	0	-inf	0	0	-inf	0	0	-inf	0	0	-inf	0	0	-inf	0	0	-inf	0	0	-inf	21	0	53.77044550492922	0	0	-inf	0	0	-inf	0	0	-inf	family	Gottschalkiaceae
1505664	0	0	-inf	0	0	-inf	0	0	-inf	0	0	-inf	0	0	-inf	0	0	-inf	0	0	-inf	0	0	-inf	0	0	-inf	0	0	-inf	0	0	-inf	0	0	-inf	0	0	-inf	0	0	-inf	0	0	-inf	0	0	-inf	0	0	-inf	0	0	-inf	0	0	-inf	0	0	-inf	0	0	-inf	10	0	70.76214425657119	0	0	-inf	0	0	-inf	0	0	-inf	0	0	-inf	0	0	-inf	0	0	-inf	0	0	-inf	0	0	-inf	0	0	-inf	21	0	53.77044550492922	0	0	-inf	0	0	-inf	0	0	-inf	genus	Gottschalkia
1556	0	0	-inf	0	0	-inf	0	0	-inf	0	0	-inf	0	0	-inf	0	0	-inf	0	0	-inf	0	0	-inf	0	0	-inf	0	0	-inf	0	0	-inf	0	0	-inf	0	0	-inf	0	0	-inf	0	0	-inf	0	0	-inf	0	0	-inf	0	0	-inf	0	0	-inf	0	0	-inf	0	0	-inf	10	10	70.76214425657119	0	0	-inf	0	0	-inf	0	0	-inf	0	0	-inf	0	0	-inf	0	0	-inf	0	0	-inf	0	0	-inf	0	0	-inf	21	21	53.77044550492922	0	0	-inf	0	0	-inf	0	0	-inf	species	Gottschalkia acidurici
2848916	0	0	-inf	0	0	-inf	0	0	-inf	0	0	-inf	0	0	-inf	0	0	-inf	0	0	-inf	28	0	54.283794491731435	0	0	-inf	0	0	-inf	0	0	-inf	0	0	-inf	0	0	-inf	0	0	-inf	11	0	73.14918840007869	0	0	-inf	0	0	-inf	0	0	-inf	6	0	48.018884313624795	0	0	-inf	0	0	-inf	14	0	64.3059836371722	0	0	-inf	0	0	-inf	0	0	-inf	0	0	-inf	0	0	-inf	0	0	-inf	0	0	-inf	0	0	-inf	0	0	-inf	25	0	79.62735737565798	0	0	-inf	0	0	-inf	0	0	-inf	family	Thermohalobacteraceae
171003	0	0	-inf	0	0	-inf	0	0	-inf	0	0	-inf	0	0	-inf	0	0	-inf	0	0	-inf	28	0	54.283794491731435	0	0	-inf	0	0	-inf	0	0	-inf	0	0	-inf	0	0	-inf	0	0	-inf	11	0	73.14918840007869	0	0	-inf	0	0	-inf	0	0	-inf	6	0	48.018884313624795	0	0	-inf	0	0	-inf	14	0	64.3059836371722	0	0	-inf	0	0	-inf	0	0	-inf	0	0	-inf	0	0	-inf	0	0	-inf	0	0	-inf	0	0	-inf	0	0	-inf	25	0	79.62735737565798	0	0	-inf	0	0	-inf	0	0	-inf	genus	Caloranaerobacter
116090	0	0	-inf	0	0	-inf	0	0	-inf	0	0	-inf	0	0	-inf	0	0	-inf	0	0	-inf	28	28	54.283794491731435	0	0	-inf	0	0	-inf	0	0	-inf	0	0	-inf	0	0	-inf	0	0	-inf	11	11	73.14918840007869	0	0	-inf	0	0	-inf	0	0	-inf	6	6	48.018884313624795	0	0	-inf	0	0	-inf	14	14	64.3059836371722	0	0	-inf	0	0	-inf	0	0	-inf	0	0	-inf	0	0	-inf	0	0	-inf	0	0	-inf	0	0	-inf	0	0	-inf	25	25	79.62735737565798	0	0	-inf	0	0	-inf	0	0	-inf	species	Caloranaerobacter azorensis
2992717	0	0	-inf	0	0	-inf	0	0	-inf	0	0	-inf	0	0	-inf	0	0	-inf	0	0	-inf	0	0	-inf	0	0	-inf	0	0	-inf	7	0	47.75837969501449	0	0	-inf	0	0	-inf	0	0	-inf	0	0	-inf	0	0	-inf	0	0	-inf	0	0	-inf	7	0	61.76164512428411	0	0	-inf	0	0	-inf	0	0	-inf	0	0	-inf	0	0	-inf	0	0	-inf	0	0	-inf	0	0	-inf	0	0	-inf	0	0	-inf	0	0	-inf	0	0	-inf	0	0	-inf	0	0	-inf	0	0	-inf	0	0	-inf	family	Acidilutibacteraceae
2992720	0	0	-inf	0	0	-inf	0	0	-inf	0	0	-inf	0	0	-inf	0	0	-inf	0	0	-inf	0	0	-inf	0	0	-inf	0	0	-inf	7	0	47.75837969501449	0	0	-inf	0	0	-inf	0	0	-inf	0	0	-inf	0	0	-inf	0	0	-inf	0	0	-inf	7	0	61.76164512428411	0	0	-inf	0	0	-inf	0	0	-inf	0	0	-inf	0	0	-inf	0	0	-inf	0	0	-inf	0	0	-inf	0	0	-inf	0	0	-inf	0	0	-inf	0	0	-inf	0	0	-inf	0	0	-inf	0	0	-inf	0	0	-inf	genus	Acidilutibacter
2507161	0	0	-inf	0	0	-inf	0	0	-inf	0	0	-inf	0	0	-inf	0	0	-inf	0	0	-inf	0	0	-inf	0	0	-inf	0	0	-inf	7	7	47.75837969501449	0	0	-inf	0	0	-inf	0	0	-inf	0	0	-inf	0	0	-inf	0	0	-inf	0	0	-inf	7	7	61.76164512428411	0	0	-inf	0	0	-inf	0	0	-inf	0	0	-inf	0	0	-inf	0	0	-inf	0	0	-inf	0	0	-inf	0	0	-inf	0	0	-inf	0	0	-inf	0	0	-inf	0	0	-inf	0	0	-inf	0	0	-inf	0	0	-inf	species	Acidilutibacter cellobiosedens
1737407	19	0	114.25737188252248	0	0	-inf	8	8	53.87766310880323	0	0	-inf	6	6	95.62013252225633	0	0	-inf	0	0	-inf	21	0	48.475281555118244	0	0	-inf	20	2	82.97820751994703	0	0	-inf	283	1	101.62904280990422	6	6	51.57597402045261	0	0	-inf	16	2	73.51923943821073	52	3	64.52670571756607	152	0	101.16171623992118	0	0	-inf	11	3	71.86037332220995	0	0	-inf	0	0	-inf	16	5	93.5689984724308	13	1	46.78873932667283	24	3	70.65320552973579	0	0	-inf	0	0	-inf	0	0	-inf	0	0	-inf	0	0	-inf	7	0	59.758858416799725	9	0	103.19133113230387	10	0	95.63897118983903	0	0	-inf	9	0	107.50305180791214	0	0	-inf	no_rank	Tissierellia incertae sedis
190972	0	0	-inf	0	0	-inf	0	0	-inf	0	0	-inf	0	0	-inf	0	0	-inf	0	0	-inf	21	0	48.475281555118244	0	0	-inf	0	0	-inf	0	0	-inf	0	0	-inf	0	0	-inf	0	0	-inf	0	0	-inf	0	0	-inf	0	0	-inf	0	0	-inf	0	0	-inf	0	0	-inf	0	0	-inf	0	0	-inf	12	0	47.33291244717639	0	0	-inf	0	0	-inf	0	0	-inf	0	0	-inf	0	0	-inf	0	0	-inf	0	0	-inf	0	0	-inf	0	0	-inf	0	0	-inf	0	0	-inf	0	0	-inf	genus	Sedimentibacter
2649220	0	0	-inf	0	0	-inf	0	0	-inf	0	0	-inf	0	0	-inf	0	0	-inf	0	0	-inf	21	0	48.475281555118244	0	0	-inf	0	0	-inf	0	0	-inf	0	0	-inf	0	0	-inf	0	0	-inf	0	0	-inf	0	0	-inf	0	0	-inf	0	0	-inf	0	0	-inf	0	0	-inf	0	0	-inf	0	0	-inf	12	0	47.33291244717639	0	0	-inf	0	0	-inf	0	0	-inf	0	0	-inf	0	0	-inf	0	0	-inf	0	0	-inf	0	0	-inf	0	0	-inf	0	0	-inf	0	0	-inf	0	0	-inf	no_rank	unclassified Sedimentibacter
2816908	0	0	-inf	0	0	-inf	0	0	-inf	0	0	-inf	0	0	-inf	0	0	-inf	0	0	-inf	21	21	48.475281555118244	0	0	-inf	0	0	-inf	0	0	-inf	0	0	-inf	0	0	-inf	0	0	-inf	0	0	-inf	0	0	-inf	0	0	-inf	0	0	-inf	0	0	-inf	0	0	-inf	0	0	-inf	0	0	-inf	12	12	47.33291244717639	0	0	-inf	0	0	-inf	0	0	-inf	0	0	-inf	0	0	-inf	0	0	-inf	0	0	-inf	0	0	-inf	0	0	-inf	0	0	-inf	0	0	-inf	0	0	-inf	species	Sedimentibacter sp. zth1
1582879	19	0	114.25737188252248	0	0	-inf	0	0	-inf	0	0	-inf	0	0	-inf	0	0	-inf	0	0	-inf	0	0	-inf	0	0	-inf	18	1	86.87189403965844	0	0	-inf	282	0	101.76602523121593	0	0	-inf	0	0	-inf	14	1	76.2362736436694	49	3	63.22445836425164	152	3	101.16171623992118	0	0	-inf	8	2	79.83529507672365	0	0	-inf	0	0	-inf	11	2	114.15785847188599	0	0	-inf	21	0	73.46699404897953	0	0	-inf	0	0	-inf	0	0	-inf	0	0	-inf	0	0	-inf	7	7	59.758858416799725	9	0	103.19133113230387	10	10	95.63897118983903	0	0	-inf	9	9	107.50305180791214	0	0	-inf	genus	Ezakiella
46507	19	19	114.25737188252248	0	0	-inf	0	0	-inf	0	0	-inf	0	0	-inf	0	0	-inf	0	0	-inf	0	0	-inf	0	0	-inf	17	17	88.86358453507972	0	0	-inf	10	10	84.81664200857651	0	0	-inf	0	0	-inf	13	13	78.79291007779783	46	46	62.11713666941443	131	131	102.05450783366706	0	0	-inf	6	6	89.17606255862061	0	0	-inf	0	0	-inf	9	9	107.13990800921297	0	0	-inf	14	14	78.58475018979283	0	0	-inf	0	0	-inf	0	0	-inf	0	0	-inf	0	0	-inf	0	0	-inf	0	0	-inf	0	0	-inf	0	0	-inf	0	0	-inf	0	0	-inf	species	Ezakiella coagulans
1852374	0	0	-inf	0	0	-inf	0	0	-inf	0	0	-inf	0	0	-inf	0	0	-inf	0	0	-inf	0	0	-inf	0	0	-inf	0	0	-inf	0	0	-inf	272	272	102.38916432028356	0	0	-inf	0	0	-inf	0	0	-inf	0	0	-inf	18	18	96.55662656974056	0	0	-inf	0	0	-inf	0	0	-inf	0	0	-inf	0	0	-inf	0	0	-inf	7	7	63.231481767352946	0	0	-inf	0	0	-inf	0	0	-inf	0	0	-inf	0	0	-inf	0	0	-inf	9	9	103.19133113230387	0	0	-inf	0	0	-inf	0	0	-inf	0	0	-inf	species	Ezakiella massiliensis
1297	0	0	-inf	33	0	60.45250351867902	34	0	72.77989416400614	72	0	49.9840662702838	12	0	49.96643446228163	9	0	45.55059675928981	9	0	44.014505536050216	103	0	45.254361164487335	10	0	47.39411254969543	17	0	45.58519224540533	38	0	48.05545740316487	7	0	47.82055815211105	67	0	85.0610131573429	104	0	69.17064074377109	48	0	56.791677442574816	3473	0	94.3387976636553	6	0	53.95584412271571	81	0	68.08727726708041	85	0	72.88968739427422	24	0	69.88282578312214	69	0	75.54435719615796	52	0	58.16065314883744	83	0	76.3912059728494	178	1	92.40958349053925	26	0	85.97645843805655	18	0	76.2024881995775	12	0	66.61497012127636	14	0	54.4325241617376	17	1	65.37841224275844	21	0	81.01471011133198	57	0	52.010630238299484	39	0	45.56588705356109	0	0	-inf	0	0	-inf	0	0	-inf	phylum	Deinococcus-Thermus
188787	0	0	-inf	33	0	60.45250351867902	34	2	72.77989416400614	72	0	49.9840662702838	12	5	49.96643446228163	9	1	45.55059675928981	9	2	44.014505536050216	103	0	45.254361164487335	10	10	47.39411254969543	17	3	45.58519224540533	38	7	48.05545740316487	7	7	47.82055815211105	67	0	85.0610131573429	104	1	69.17064074377109	48	1	56.791677442574816	3473	2	94.3387976636553	6	6	53.95584412271571	81	4	68.08727726708041	85	1	72.88968739427422	24	0	69.88282578312214	69	0	75.54435719615796	52	0	58.16065314883744	83	0	76.3912059728494	177	0	92.68984736591567	26	4	85.97645843805655	18	1	76.2024881995775	12	5	66.61497012127636	14	4	54.4325241617376	16	0	66.58251935966784	21	0	81.01471011133198	57	3	52.010630238299484	39	1	45.56588705356109	0	0	-inf	0	0	-inf	0	0	-inf	class	Deinococci
68933	0	0	-inf	14	0	80.41063213802389	21	0	83.00540261679252	16	0	77.5892517730975	0	0	-inf	0	0	-inf	0	0	-inf	33	0	43.7815335762628	0	0	-inf	0	0	-inf	0	0	-inf	0	0	-inf	44	0	106.27294706943574	47	0	99.97515488016217	26	0	65.70716615269787	3433	0	94.89097722704587	0	0	-inf	62	0	75.08397620000139	63	0	82.8951100515538	16	0	82.70659798756392	40	0	98.60674083808458	20	0	77.89705389374765	51	0	95.80206932712903	147	0	102.76613501365644	22	0	93.97217815406684	11	0	96.70946974171171	7	0	77.42625317793946	0	0	-inf	8	0	89.54767104526243	10	0	119.15030747324654	15	0	69.70248126826831	10	0	44.533809511662426	0	0	-inf	0	0	-inf	0	0	-inf	order	Thermales
188786	0	0	-inf	14	6	80.41063213802389	21	7	83.00540261679252	16	2	77.5892517730975	0	0	-inf	0	0	-inf	0	0	-inf	33	5	43.7815335762628	0	0	-inf	0	0	-inf	0	0	-inf	0	0	-inf	44	0	106.27294706943574	47	1	99.97515488016217	26	9	65.70716615269787	3433	12	94.89097722704587	0	0	-inf	62	1	75.08397620000139	63	2	82.8951100515538	16	0	82.70659798756392	40	1	98.60674083808458	20	5	77.89705389374765	51	1	95.80206932712903	147	3	102.76613501365644	22	0	93.97217815406684	11	3	96.70946974171171	7	7	77.42625317793946	0	0	-inf	8	1	89.54767104526243	10	4	119.15030747324654	15	6	69.70248126826831	10	10	44.533809511662426	0	0	-inf	0	0	-inf	0	0	-inf	family	Thermaceae
270	0	0	-inf	8	8	90.05443342802178	14	14	87.3242010802454	7	7	84.16339387458545	0	0	-inf	0	0	-inf	0	0	-inf	13	7	46.07213802109898	0	0	-inf	0	0	-inf	0	0	-inf	0	0	-inf	24	14	117.94978259469933	20	20	99.66505040501866	17	9	61.316842351184974	2144	757	98.12291807542557	0	0	-inf	38	25	81.59662059397442	38	19	81.95195963775141	9	9	73.68696957108891	31	15	104.78993100355645	15	15	82.63263637984434	38	38	98.73416196102526	91	47	109.49458010414992	13	7	80.0098222223486	8	8	100.06005026103897	0	0	-inf	0	0	-inf	7	7	96.35875866814438	6	6	123.14187851947607	9	9	67.11222211664017	0	0	-inf	0	0	-inf	0	0	-inf	0	0	-inf	genus	Thermus
271	0	0	-inf	0	0	-inf	0	0	-inf	0	0	-inf	0	0	-inf	0	0	-inf	0	0	-inf	0	0	-inf	0	0	-inf	0	0	-inf	0	0	-inf	0	0	-inf	0	0	-inf	0	0	-inf	0	0	-inf	56	24	63.27487677939185	0	0	-inf	0	0	-inf	0	0	-inf	0	0	-inf	0	0	-inf	0	0	-inf	0	0	-inf	0	0	-inf	0	0	-inf	0	0	-inf	0	0	-inf	0	0	-inf	0	0	-inf	0	0	-inf	0	0	-inf	0	0	-inf	0	0	-inf	0	0	-inf	0	0	-inf	species	Thermus aquaticus
498848	0	0	-inf	0	0	-inf	0	0	-inf	0	0	-inf	0	0	-inf	0	0	-inf	0	0	-inf	0	0	-inf	0	0	-inf	0	0	-inf	0	0	-inf	0	0	-inf	0	0	-inf	0	0	-inf	0	0	-inf	32	32	66.79625991829829	0	0	-inf	0	0	-inf	0	0	-inf	0	0	-inf	0	0	-inf	0	0	-inf	0	0	-inf	0	0	-inf	0	0	-inf	0	0	-inf	0	0	-inf	0	0	-inf	0	0	-inf	0	0	-inf	0	0	-inf	0	0	-inf	0	0	-inf	0	0	-inf	0	0	-inf	strain	Thermus aquaticus Y51MC23
274	0	0	-inf	0	0	-inf	0	0	-inf	0	0	-inf	0	0	-inf	0	0	-inf	0	0	-inf	0	0	-inf	0	0	-inf	0	0	-inf	0	0	-inf	0	0	-inf	0	0	-inf	0	0	-inf	8	8	51.34866924488492	225	206	103.49744204521299	0	0	-inf	0	0	-inf	11	11	62.54684139933125	0	0	-inf	9	9	72.76431731440474	0	0	-inf	0	0	-inf	0	0	-inf	0	0	-inf	0	0	-inf	0	0	-inf	0	0	-inf	0	0	-inf	0	0	-inf	0	0	-inf	0	0	-inf	0	0	-inf	0	0	-inf	0	0	-inf	species	Thermus thermophilus
762633	0	0	-inf	0	0	-inf	0	0	-inf	0	0	-inf	0	0	-inf	0	0	-inf	0	0	-inf	0	0	-inf	0	0	-inf	0	0	-inf	0	0	-inf	0	0	-inf	0	0	-inf	0	0	-inf	0	0	-inf	11	11	95.67083170984077	0	0	-inf	0	0	-inf	0	0	-inf	0	0	-inf	0	0	-inf	0	0	-inf	0	0	-inf	0	0	-inf	0	0	-inf	0	0	-inf	0	0	-inf	0	0	-inf	0	0	-inf	0	0	-inf	0	0	-inf	0	0	-inf	0	0	-inf	0	0	-inf	0	0	-inf	strain	Thermus thermophilus SG0.5JP17-16
798128	0	0	-inf	0	0	-inf	0	0	-inf	0	0	-inf	0	0	-inf	0	0	-inf	0	0	-inf	0	0	-inf	0	0	-inf	0	0	-inf	0	0	-inf	0	0	-inf	0	0	-inf	0	0	-inf	0	0	-inf	8	8	90.88513992737002	0	0	-inf	0	0	-inf	0	0	-inf	0	0	-inf	0	0	-inf	0	0	-inf	0	0	-inf	0	0	-inf	0	0	-inf	0	0	-inf	0	0	-inf	0	0	-inf	0	0	-inf	0	0	-inf	0	0	-inf	0	0	-inf	0	0	-inf	0	0	-inf	0	0	-inf	strain	Thermus thermophilus JL-18
37636	0	0	-inf	0	0	-inf	0	0	-inf	0	0	-inf	0	0	-inf	0	0	-inf	0	0	-inf	0	0	-inf	0	0	-inf	0	0	-inf	0	0	-inf	0	0	-inf	0	0	-inf	0	0	-inf	0	0	-inf	317	1	105.55675021040408	0	0	-inf	0	0	-inf	0	0	-inf	0	0	-inf	7	0	133.98958014044447	0	0	-inf	0	0	-inf	18	0	112.55051821483853	6	0	80.93617383362282	0	0	-inf	0	0	-inf	0	0	-inf	0	0	-inf	0	0	-inf	0	0	-inf	0	0	-inf	0	0	-inf	0	0	-inf	0	0	-inf	species	Thermus scotoductus
743525	0	0	-inf	0	0	-inf	0	0	-inf	0	0	-inf	0	0	-inf	0	0	-inf	0	0	-inf	0	0	-inf	0	0	-inf	0	0	-inf	0	0	-inf	0	0	-inf	0	0	-inf	0	0	-inf	0	0	-inf	316	316	105.60281587562687	0	0	-inf	0	0	-inf	0	0	-inf	0	0	-inf	7	7	133.98958014044447	0	0	-inf	0	0	-inf	18	18	112.55051821483853	6	6	80.93617383362282	0	0	-inf	0	0	-inf	0	0	-inf	0	0	-inf	0	0	-inf	0	0	-inf	0	0	-inf	0	0	-inf	0	0	-inf	0	0	-inf	strain	Thermus scotoductus SA-01
56956	0	0	-inf	0	0	-inf	0	0	-inf	0	0	-inf	0	0	-inf	0	0	-inf	0	0	-inf	0	0	-inf	0	0	-inf	0	0	-inf	0	0	-inf	0	0	-inf	0	0	-inf	0	0	-inf	0	0	-inf	134	134	68.51427474640302	0	0	-inf	0	0	-inf	0	0	-inf	0	0	-inf	0	0	-inf	0	0	-inf	0	0	-inf	0	0	-inf	0	0	-inf	0	0	-inf	0	0	-inf	0	0	-inf	0	0	-inf	0	0	-inf	0	0	-inf	0	0	-inf	0	0	-inf	0	0	-inf	0	0	-inf	species	Thermus brockianus
56957	0	0	-inf	0	0	-inf	0	0	-inf	0	0	-inf	0	0	-inf	0	0	-inf	0	0	-inf	0	0	-inf	0	0	-inf	0	0	-inf	0	0	-inf	0	0	-inf	0	0	-inf	0	0	-inf	0	0	-inf	20	0	55.78657959377054	0	0	-inf	0	0	-inf	0	0	-inf	0	0	-inf	0	0	-inf	0	0	-inf	0	0	-inf	0	0	-inf	0	0	-inf	0	0	-inf	0	0	-inf	0	0	-inf	0	0	-inf	0	0	-inf	0	0	-inf	0	0	-inf	0	0	-inf	0	0	-inf	0	0	-inf	species	Thermus oshimai
751945	0	0	-inf	0	0	-inf	0	0	-inf	0	0	-inf	0	0	-inf	0	0	-inf	0	0	-inf	0	0	-inf	0	0	-inf	0	0	-inf	0	0	-inf	0	0	-inf	0	0	-inf	0	0	-inf	0	0	-inf	20	20	55.78657959377054	0	0	-inf	0	0	-inf	0	0	-inf	0	0	-inf	0	0	-inf	0	0	-inf	0	0	-inf	0	0	-inf	0	0	-inf	0	0	-inf	0	0	-inf	0	0	-inf	0	0	-inf	0	0	-inf	0	0	-inf	0	0	-inf	0	0	-inf	0	0	-inf	0	0	-inf	strain	Thermus oshimai JL-2
88190	0	0	-inf	0	0	-inf	0	0	-inf	0	0	-inf	0	0	-inf	0	0	-inf	0	0	-inf	0	0	-inf	0	0	-inf	0	0	-inf	0	0	-inf	0	0	-inf	0	0	-inf	0	0	-inf	0	0	-inf	143	143	93.98649119832167	0	0	-inf	0	0	-inf	0	0	-inf	0	0	-inf	0	0	-inf	0	0	-inf	0	0	-inf	0	0	-inf	0	0	-inf	0	0	-inf	0	0	-inf	0	0	-inf	0	0	-inf	0	0	-inf	0	0	-inf	0	0	-inf	0	0	-inf	0	0	-inf	0	0	-inf	species	Thermus antranikianii
456163	0	0	-inf	0	0	-inf	0	0	-inf	0	0	-inf	0	0	-inf	0	0	-inf	0	0	-inf	0	0	-inf	0	0	-inf	0	0	-inf	0	0	-inf	0	0	-inf	0	0	-inf	0	0	-inf	0	0	-inf	18	18	112.2882448842435	0	0	-inf	0	0	-inf	0	0	-inf	0	0	-inf	0	0	-inf	0	0	-inf	0	0	-inf	0	0	-inf	0	0	-inf	0	0	-inf	0	0	-inf	0	0	-inf	0	0	-inf	0	0	-inf	0	0	-inf	0	0	-inf	0	0	-inf	0	0	-inf	0	0	-inf	species	Thermus parvatiensis
2483360	0	0	-inf	0	0	-inf	0	0	-inf	0	0	-inf	0	0	-inf	0	0	-inf	0	0	-inf	0	0	-inf	0	0	-inf	0	0	-inf	0	0	-inf	0	0	-inf	0	0	-inf	0	0	-inf	0	0	-inf	45	45	78.82030090626235	0	0	-inf	0	0	-inf	0	0	-inf	0	0	-inf	0	0	-inf	0	0	-inf	0	0	-inf	0	0	-inf	0	0	-inf	0	0	-inf	0	0	-inf	0	0	-inf	0	0	-inf	0	0	-inf	0	0	-inf	0	0	-inf	0	0	-inf	0	0	-inf	0	0	-inf	species	Thermus caldilimi
2619321	0	0	-inf	0	0	-inf	0	0	-inf	0	0	-inf	0	0	-inf	0	0	-inf	0	0	-inf	6	0	47.833333333333336	0	0	-inf	0	0	-inf	0	0	-inf	0	0	-inf	10	1	114.58724358607742	0	0	-inf	0	0	-inf	429	0	96.73651763166019	0	0	-inf	13	3	75.00881424276582	8	8	97.56076828779703	0	0	-inf	0	0	-inf	0	0	-inf	0	0	-inf	26	1	111.74570177078434	0	0	-inf	0	0	-inf	0	0	-inf	0	0	-inf	0	0	-inf	0	0	-inf	0	0	-inf	0	0	-inf	0	0	-inf	0	0	-inf	0	0	-inf	no_rank	unclassified Thermus
1111069	0	0	-inf	0	0	-inf	0	0	-inf	0	0	-inf	0	0	-inf	0	0	-inf	0	0	-inf	0	0	-inf	0	0	-inf	0	0	-inf	0	0	-inf	0	0	-inf	0	0	-inf	0	0	-inf	0	0	-inf	23	23	64.25714639375796	0	0	-inf	0	0	-inf	0	0	-inf	0	0	-inf	0	0	-inf	0	0	-inf	0	0	-inf	0	0	-inf	0	0	-inf	0	0	-inf	0	0	-inf	0	0	-inf	0	0	-inf	0	0	-inf	0	0	-inf	0	0	-inf	0	0	-inf	0	0	-inf	0	0	-inf	species	Thermus sp. CCB_US3_UF1
2849039	0	0	-inf	0	0	-inf	0	0	-inf	0	0	-inf	0	0	-inf	0	0	-inf	0	0	-inf	0	0	-inf	0	0	-inf	0	0	-inf	0	0	-inf	0	0	-inf	9	9	118.52231011469291	0	0	-inf	0	0	-inf	211	211	95.44622132836872	0	0	-inf	0	0	-inf	0	0	-inf	0	0	-inf	0	0	-inf	0	0	-inf	0	0	-inf	13	13	112.7991171809087	0	0	-inf	0	0	-inf	0	0	-inf	0	0	-inf	0	0	-inf	0	0	-inf	0	0	-inf	0	0	-inf	0	0	-inf	0	0	-inf	0	0	-inf	species	Thermus sp. PS18
2918899	0	0	-inf	0	0	-inf	0	0	-inf	0	0	-inf	0	0	-inf	0	0	-inf	0	0	-inf	6	6	47.833333333333336	0	0	-inf	0	0	-inf	0	0	-inf	0	0	-inf	0	0	-inf	0	0	-inf	0	0	-inf	195	195	101.96358459815377	0	0	-inf	10	10	68.44972694257528	0	0	-inf	0	0	-inf	0	0	-inf	0	0	-inf	0	0	-inf	12	12	115.83821643263545	0	0	-inf	0	0	-inf	0	0	-inf	0	0	-inf	0	0	-inf	0	0	-inf	0	0	-inf	0	0	-inf	0	0	-inf	0	0	-inf	0	0	-inf	species	Thermus sp. NEB1569
65551	0	0	-inf	0	0	-inf	0	0	-inf	7	7	81.28571428571429	0	0	-inf	0	0	-inf	0	0	-inf	0	0	-inf	0	0	-inf	0	0	-inf	0	0	-inf	0	0	-inf	20	1	92.26074443911945	26	1	102.48197197181727	0	0	-inf	1277	6	89.7470403589402	0	0	-inf	15	2	77.36780602512091	23	3	87.59524152516325	7	1	94.30326309446039	8	1	80.59772155164164	0	0	-inf	12	5	91.12929475349215	53	2	94.40783127414821	9	0	114.14002561099318	0	0	-inf	0	0	-inf	0	0	-inf	0	0	-inf	0	0	-inf	0	0	-inf	0	0	-inf	0	0	-inf	0	0	-inf	0	0	-inf	genus	Meiothermus
277	0	0	-inf	0	0	-inf	0	0	-inf	0	0	-inf	0	0	-inf	0	0	-inf	0	0	-inf	0	0	-inf	0	0	-inf	0	0	-inf	0	0	-inf	0	0	-inf	0	0	-inf	0	0	-inf	0	0	-inf	7	7	59.856425968471605	0	0	-inf	0	0	-inf	0	0	-inf	0	0	-inf	0	0	-inf	0	0	-inf	0	0	-inf	0	0	-inf	0	0	-inf	0	0	-inf	0	0	-inf	0	0	-inf	0	0	-inf	0	0	-inf	0	0	-inf	0	0	-inf	0	0	-inf	0	0	-inf	0	0	-inf	species	Meiothermus ruber
52022	0	0	-inf	0	0	-inf	0	0	-inf	0	0	-inf	0	0	-inf	0	0	-inf	0	0	-inf	0	0	-inf	0	0	-inf	0	0	-inf	0	0	-inf	0	0	-inf	19	2	95.01130993591521	25	1	99.31443751896991	0	0	-inf	1247	12	90.15258585857256	0	0	-inf	13	0	81.84992714963678	20	0	94.38452775393773	6	0	103.35380694353714	7	7	82.54025320187615	0	0	-inf	7	7	124.0609647579327	51	0	96.51292575308116	9	0	114.14002561099318	0	0	-inf	0	0	-inf	0	0	-inf	0	0	-inf	0	0	-inf	0	0	-inf	0	0	-inf	0	0	-inf	0	0	-inf	0	0	-inf	species	Meiothermus silvanus
526227	0	0	-inf	0	0	-inf	0	0	-inf	0	0	-inf	0	0	-inf	0	0	-inf	0	0	-inf	0	0	-inf	0	0	-inf	0	0	-inf	0	0	-inf	0	0	-inf	17	17	92.05993701702916	24	24	97.244205748927	0	0	-inf	1235	1235	90.00749159207176	0	0	-inf	13	13	81.84992714963678	20	20	94.38452775393773	6	6	103.35380694353714	0	0	-inf	0	0	-inf	0	0	-inf	51	51	96.51292575308116	9	9	114.14002561099318	0	0	-inf	0	0	-inf	0	0	-inf	0	0	-inf	0	0	-inf	0	0	-inf	0	0	-inf	0	0	-inf	0	0	-inf	0	0	-inf	strain	Meiothermus silvanus DSM 9946
172827	0	0	-inf	0	0	-inf	0	0	-inf	0	0	-inf	0	0	-inf	0	0	-inf	0	0	-inf	0	0	-inf	0	0	-inf	0	0	-inf	0	0	-inf	0	0	-inf	0	0	-inf	0	0	-inf	0	0	-inf	17	0	80.23325094269234	0	0	-inf	0	0	-inf	0	0	-inf	0	0	-inf	0	0	-inf	0	0	-inf	0	0	-inf	0	0	-inf	0	0	-inf	0	0	-inf	0	0	-inf	0	0	-inf	0	0	-inf	0	0	-inf	0	0	-inf	0	0	-inf	0	0	-inf	0	0	-inf	0	0	-inf	species	Meiothermus taiwanensis
1339250	0	0	-inf	0	0	-inf	0	0	-inf	0	0	-inf	0	0	-inf	0	0	-inf	0	0	-inf	0	0	-inf	0	0	-inf	0	0	-inf	0	0	-inf	0	0	-inf	0	0	-inf	0	0	-inf	0	0	-inf	17	17	80.23325094269234	0	0	-inf	0	0	-inf	0	0	-inf	0	0	-inf	0	0	-inf	0	0	-inf	0	0	-inf	0	0	-inf	0	0	-inf	0	0	-inf	0	0	-inf	0	0	-inf	0	0	-inf	0	0	-inf	0	0	-inf	0	0	-inf	0	0	-inf	0	0	-inf	0	0	-inf	strain	Meiothermus taiwanensis WR-220
186191	0	0	-inf	0	0	-inf	0	0	-inf	0	0	-inf	0	0	-inf	0	0	-inf	0	0	-inf	6	0	42.666666666666664	0	0	-inf	0	0	-inf	0	0	-inf	0	0	-inf	0	0	-inf	0	0	-inf	0	0	-inf	0	0	-inf	0	0	-inf	0	0	-inf	0	0	-inf	0	0	-inf	0	0	-inf	0	0	-inf	0	0	-inf	0	0	-inf	0	0	-inf	0	0	-inf	0	0	-inf	0	0	-inf	0	0	-inf	0	0	-inf	0	0	-inf	0	0	-inf	0	0	-inf	0	0	-inf	0	0	-inf	genus	Marinithermus
186192	0	0	-inf	0	0	-inf	0	0	-inf	0	0	-inf	0	0	-inf	0	0	-inf	0	0	-inf	6	0	42.666666666666664	0	0	-inf	0	0	-inf	0	0	-inf	0	0	-inf	0	0	-inf	0	0	-inf	0	0	-inf	0	0	-inf	0	0	-inf	0	0	-inf	0	0	-inf	0	0	-inf	0	0	-inf	0	0	-inf	0	0	-inf	0	0	-inf	0	0	-inf	0	0	-inf	0	0	-inf	0	0	-inf	0	0	-inf	0	0	-inf	0	0	-inf	0	0	-inf	0	0	-inf	0	0	-inf	0	0	-inf	species	Marinithermus hydrothermalis
869210	0	0	-inf	0	0	-inf	0	0	-inf	0	0	-inf	0	0	-inf	0	0	-inf	0	0	-inf	6	6	42.666666666666664	0	0	-inf	0	0	-inf	0	0	-inf	0	0	-inf	0	0	-inf	0	0	-inf	0	0	-inf	0	0	-inf	0	0	-inf	0	0	-inf	0	0	-inf	0	0	-inf	0	0	-inf	0	0	-inf	0	0	-inf	0	0	-inf	0	0	-inf	0	0	-inf	0	0	-inf	0	0	-inf	0	0	-inf	0	0	-inf	0	0	-inf	0	0	-inf	0	0	-inf	0	0	-inf	0	0	-inf	strain	Marinithermus hydrothermalis DSM 14884
208447	0	0	-inf	0	0	-inf	0	0	-inf	0	0	-inf	0	0	-inf	0	0	-inf	0	0	-inf	9	0	41.74427608998167	0	0	-inf	0	0	-inf	0	0	-inf	0	0	-inf	0	0	-inf	0	0	-inf	0	0	-inf	0	0	-inf	0	0	-inf	8	0	43.877231431530475	0	0	-inf	0	0	-inf	0	0	-inf	0	0	-inf	0	0	-inf	0	0	-inf	0	0	-inf	0	0	-inf	0	0	-inf	0	0	-inf	0	0	-inf	0	0	-inf	0	0	-inf	0	0	-inf	0	0	-inf	0	0	-inf	0	0	-inf	genus	Oceanithermus
187137	0	0	-inf	0	0	-inf	0	0	-inf	0	0	-inf	0	0	-inf	0	0	-inf	0	0	-inf	9	0	41.74427608998167	0	0	-inf	0	0	-inf	0	0	-inf	0	0	-inf	0	0	-inf	0	0	-inf	0	0	-inf	0	0	-inf	0	0	-inf	8	0	43.877231431530475	0	0	-inf	0	0	-inf	0	0	-inf	0	0	-inf	0	0	-inf	0	0	-inf	0	0	-inf	0	0	-inf	0	0	-inf	0	0	-inf	0	0	-inf	0	0	-inf	0	0	-inf	0	0	-inf	0	0	-inf	0	0	-inf	0	0	-inf	species	Oceanithermus profundus
670487	0	0	-inf	0	0	-inf	0	0	-inf	0	0	-inf	0	0	-inf	0	0	-inf	0	0	-inf	9	9	41.74427608998167	0	0	-inf	0	0	-inf	0	0	-inf	0	0	-inf	0	0	-inf	0	0	-inf	0	0	-inf	0	0	-inf	0	0	-inf	8	8	43.877231431530475	0	0	-inf	0	0	-inf	0	0	-inf	0	0	-inf	0	0	-inf	0	0	-inf	0	0	-inf	0	0	-inf	0	0	-inf	0	0	-inf	0	0	-inf	0	0	-inf	0	0	-inf	0	0	-inf	0	0	-inf	0	0	-inf	0	0	-inf	strain	Oceanithermus profundus DSM 14977
118964	0	0	-inf	19	0	45.74651400968808	11	0	50.986513461031365	56	0	42.096870412337026	7	0	46.6567447924828	8	0	45.86942135420104	7	0	43.0186499749217	70	0	45.94869417036461	0	0	-inf	14	0	46.005586463342986	31	0	48.24525045039582	0	0	-inf	23	0	44.48166132551313	56	0	43.8296163189617	21	0	46.457818917783186	38	0	47.27535845535943	0	0	-inf	15	0	45.51959594928933	21	0	44.3443569174009	8	0	44.23528137423857	29	0	43.73417286246608	32	0	45.825402683268564	32	0	45.45514250196625	30	0	43.316037891985914	0	0	-inf	6	0	44.47343673892766	0	0	-inf	10	0	45.87766952966369	8	0	43.61736767407326	11	0	46.3459852368642	39	0	45.91754957209191	28	0	45.96546482722941	0	0	-inf	0	0	-inf	0	0	-inf	order	Deinococcales
183710	0	0	-inf	19	0	45.74651400968808	11	0	50.986513461031365	56	0	42.096870412337026	7	0	46.6567447924828	8	0	45.86942135420104	7	0	43.0186499749217	70	0	45.94869417036461	0	0	-inf	14	0	46.005586463342986	31	0	48.24525045039582	0	0	-inf	23	0	44.48166132551313	56	0	43.8296163189617	21	0	46.457818917783186	38	0	47.27535845535943	0	0	-inf	15	0	45.51959594928933	21	0	44.3443569174009	8	0	44.23528137423857	29	0	43.73417286246608	32	0	45.825402683268564	32	0	45.45514250196625	30	0	43.316037891985914	0	0	-inf	6	0	44.47343673892766	0	0	-inf	10	0	45.87766952966369	8	0	43.61736767407326	11	0	46.3459852368642	39	0	45.91754957209191	28	0	45.96546482722941	0	0	-inf	0	0	-inf	0	0	-inf	family	Deinococcaceae
1298	0	0	-inf	19	19	45.74651400968808	11	11	50.986513461031365	56	34	42.096870412337026	7	7	46.6567447924828	8	8	45.86942135420104	7	7	43.0186499749217	70	32	45.94869417036461	0	0	-inf	14	14	46.005586463342986	31	20	48.24525045039582	0	0	-inf	23	23	44.48166132551313	56	22	43.8296163189617	21	12	46.457818917783186	38	38	47.27535845535943	0	0	-inf	15	15	45.51959594928933	21	15	44.3443569174009	8	8	44.23528137423857	29	19	43.73417286246608	32	24	45.825402683268564	32	24	45.45514250196625	30	30	43.316037891985914	0	0	-inf	6	6	44.47343673892766	0	0	-inf	10	10	45.87766952966369	8	8	43.61736767407326	11	5	46.3459852368642	39	32	45.91754957209191	28	28	45.96546482722941	0	0	-inf	0	0	-inf	0	0	-inf	genus	Deinococcus
1299	0	0	-inf	0	0	-inf	0	0	-inf	0	0	-inf	0	0	-inf	0	0	-inf	0	0	-inf	6	6	47.412322241593884	0	0	-inf	0	0	-inf	11	11	51.58592886458987	0	0	-inf	0	0	-inf	6	6	48.68423985646731	0	0	-inf	0	0	-inf	0	0	-inf	0	0	-inf	0	0	-inf	0	0	-inf	0	0	-inf	8	8	49.375	0	0	-inf	0	0	-inf	0	0	-inf	0	0	-inf	0	0	-inf	0	0	-inf	0	0	-inf	0	0	-inf	0	0	-inf	0	0	-inf	0	0	-inf	0	0	-inf	0	0	-inf	species	Deinococcus radiodurans
55148	0	0	-inf	0	0	-inf	0	0	-inf	8	0	40.625	0	0	-inf	0	0	-inf	0	0	-inf	0	0	-inf	0	0	-inf	0	0	-inf	0	0	-inf	0	0	-inf	0	0	-inf	0	0	-inf	0	0	-inf	0	0	-inf	0	0	-inf	0	0	-inf	0	0	-inf	0	0	-inf	0	0	-inf	0	0	-inf	0	0	-inf	0	0	-inf	0	0	-inf	0	0	-inf	0	0	-inf	0	0	-inf	0	0	-inf	0	0	-inf	0	0	-inf	0	0	-inf	0	0	-inf	0	0	-inf	0	0	-inf	species	Deinococcus proteolyticus
693977	0	0	-inf	0	0	-inf	0	0	-inf	8	8	40.625	0	0	-inf	0	0	-inf	0	0	-inf	0	0	-inf	0	0	-inf	0	0	-inf	0	0	-inf	0	0	-inf	0	0	-inf	0	0	-inf	0	0	-inf	0	0	-inf	0	0	-inf	0	0	-inf	0	0	-inf	0	0	-inf	0	0	-inf	0	0	-inf	0	0	-inf	0	0	-inf	0	0	-inf	0	0	-inf	0	0	-inf	0	0	-inf	0	0	-inf	0	0	-inf	0	0	-inf	0	0	-inf	0	0	-inf	0	0	-inf	0	0	-inf	strain	Deinococcus proteolyticus MRP
57498	0	0	-inf	0	0	-inf	0	0	-inf	0	0	-inf	0	0	-inf	0	0	-inf	0	0	-inf	0	0	-inf	0	0	-inf	0	0	-inf	0	0	-inf	0	0	-inf	0	0	-inf	8	8	42.47119407771256	0	0	-inf	0	0	-inf	0	0	-inf	0	0	-inf	0	0	-inf	0	0	-inf	0	0	-inf	0	0	-inf	0	0	-inf	0	0	-inf	0	0	-inf	0	0	-inf	0	0	-inf	0	0	-inf	0	0	-inf	0	0	-inf	0	0	-inf	0	0	-inf	0	0	-inf	0	0	-inf	0	0	-inf	species	Deinococcus grandis
310783	0	0	-inf	0	0	-inf	0	0	-inf	0	0	-inf	0	0	-inf	0	0	-inf	0	0	-inf	9	0	50.10905517596375	0	0	-inf	0	0	-inf	0	0	-inf	0	0	-inf	0	0	-inf	0	0	-inf	0	0	-inf	0	0	-inf	0	0	-inf	0	0	-inf	0	0	-inf	0	0	-inf	0	0	-inf	0	0	-inf	0	0	-inf	0	0	-inf	0	0	-inf	0	0	-inf	0	0	-inf	0	0	-inf	0	0	-inf	0	0	-inf	0	0	-inf	0	0	-inf	0	0	-inf	0	0	-inf	0	0	-inf	species	Deinococcus deserti
546414	0	0	-inf	0	0	-inf	0	0	-inf	0	0	-inf	0	0	-inf	0	0	-inf	0	0	-inf	9	9	50.10905517596375	0	0	-inf	0	0	-inf	0	0	-inf	0	0	-inf	0	0	-inf	0	0	-inf	0	0	-inf	0	0	-inf	0	0	-inf	0	0	-inf	0	0	-inf	0	0	-inf	0	0	-inf	0	0	-inf	0	0	-inf	0	0	-inf	0	0	-inf	0	0	-inf	0	0	-inf	0	0	-inf	0	0	-inf	0	0	-inf	0	0	-inf	0	0	-inf	0	0	-inf	0	0	-inf	0	0	-inf	strain	Deinococcus deserti VCD115
432329	0	0	-inf	0	0	-inf	0	0	-inf	14	0	41.58132119984695	0	0	-inf	0	0	-inf	0	0	-inf	0	0	-inf	0	0	-inf	0	0	-inf	0	0	-inf	0	0	-inf	0	0	-inf	0	0	-inf	0	0	-inf	0	0	-inf	0	0	-inf	0	0	-inf	0	0	-inf	0	0	-inf	0	0	-inf	0	0	-inf	0	0	-inf	0	0	-inf	0	0	-inf	0	0	-inf	0	0	-inf	0	0	-inf	0	0	-inf	0	0	-inf	0	0	-inf	0	0	-inf	0	0	-inf	0	0	-inf	0	0	-inf	species	Deinococcus peraridilitoris
937777	0	0	-inf	0	0	-inf	0	0	-inf	14	14	41.58132119984695	0	0	-inf	0	0	-inf	0	0	-inf	0	0	-inf	0	0	-inf	0	0	-inf	0	0	-inf	0	0	-inf	0	0	-inf	0	0	-inf	0	0	-inf	0	0	-inf	0	0	-inf	0	0	-inf	0	0	-inf	0	0	-inf	0	0	-inf	0	0	-inf	0	0	-inf	0	0	-inf	0	0	-inf	0	0	-inf	0	0	-inf	0	0	-inf	0	0	-inf	0	0	-inf	0	0	-inf	0	0	-inf	0	0	-inf	0	0	-inf	0	0	-inf	strain	Deinococcus peraridilitoris DSM 19664
502394	0	0	-inf	0	0	-inf	0	0	-inf	0	0	-inf	0	0	-inf	0	0	-inf	0	0	-inf	14	0	45.55756025724991	0	0	-inf	0	0	-inf	0	0	-inf	0	0	-inf	0	0	-inf	0	0	-inf	0	0	-inf	0	0	-inf	0	0	-inf	0	0	-inf	0	0	-inf	0	0	-inf	0	0	-inf	0	0	-inf	0	0	-inf	0	0	-inf	0	0	-inf	0	0	-inf	0	0	-inf	0	0	-inf	0	0	-inf	0	0	-inf	0	0	-inf	0	0	-inf	0	0	-inf	0	0	-inf	0	0	-inf	species	Deinococcus gobiensis
745776	0	0	-inf	0	0	-inf	0	0	-inf	0	0	-inf	0	0	-inf	0	0	-inf	0	0	-inf	14	14	45.55756025724991	0	0	-inf	0	0	-inf	0	0	-inf	0	0	-inf	0	0	-inf	0	0	-inf	0	0	-inf	0	0	-inf	0	0	-inf	0	0	-inf	0	0	-inf	0	0	-inf	0	0	-inf	0	0	-inf	0	0	-inf	0	0	-inf	0	0	-inf	0	0	-inf	0	0	-inf	0	0	-inf	0	0	-inf	0	0	-inf	0	0	-inf	0	0	-inf	0	0	-inf	0	0	-inf	0	0	-inf	strain	Deinococcus gobiensis I-0
1182568	0	0	-inf	0	0	-inf	0	0	-inf	0	0	-inf	0	0	-inf	0	0	-inf	0	0	-inf	0	0	-inf	0	0	-inf	0	0	-inf	0	0	-inf	0	0	-inf	0	0	-inf	0	0	-inf	0	0	-inf	0	0	-inf	0	0	-inf	0	0	-inf	0	0	-inf	0	0	-inf	0	0	-inf	0	0	-inf	0	0	-inf	0	0	-inf	0	0	-inf	0	0	-inf	0	0	-inf	0	0	-inf	0	0	-inf	0	0	-inf	7	7	43.622191294189626	0	0	-inf	0	0	-inf	0	0	-inf	0	0	-inf	species	Deinococcus puniceus
1768108	0	0	-inf	0	0	-inf	0	0	-inf	0	0	-inf	0	0	-inf	0	0	-inf	0	0	-inf	0	0	-inf	0	0	-inf	0	0	-inf	0	0	-inf	0	0	-inf	0	0	-inf	12	12	41.75	9	9	46.70716143348644	0	0	-inf	0	0	-inf	0	0	-inf	6	6	46.214197145824436	0	0	-inf	10	10	44.436713145726515	0	0	-inf	8	8	42.625	0	0	-inf	0	0	-inf	0	0	-inf	0	0	-inf	0	0	-inf	0	0	-inf	0	0	-inf	0	0	-inf	0	0	-inf	0	0	-inf	0	0	-inf	0	0	-inf	species	Deinococcus actinosclerus
2623546	0	0	-inf	0	0	-inf	0	0	-inf	0	0	-inf	0	0	-inf	0	0	-inf	0	0	-inf	9	9	43.85095926354207	0	0	-inf	0	0	-inf	0	0	-inf	0	0	-inf	0	0	-inf	8	8	41.81663509303441	0	0	-inf	0	0	-inf	0	0	-inf	0	0	-inf	0	0	-inf	0	0	-inf	0	0	-inf	0	0	-inf	0	0	-inf	0	0	-inf	0	0	-inf	0	0	-inf	0	0	-inf	0	0	-inf	0	0	-inf	6	6	47.580443756186675	0	0	-inf	0	0	-inf	0	0	-inf	0	0	-inf	0	0	-inf	no_rank	unclassified Deinococcus
67819	0	0	-inf	6	6	42.8635065741092	0	0	-inf	30	7	43.84265284042265	0	0	-inf	0	0	-inf	0	0	-inf	25	1	44.61417709788334	0	0	-inf	0	0	-inf	11	2	47.337947262064475	0	0	-inf	0	0	-inf	0	0	-inf	10	3	42.81784206075367	15	7	44.427236461464084	0	0	-inf	12	2	43.037566124069365	7	7	46.31124507859861	0	0	-inf	0	0	-inf	8	8	43.974485215095164	9	9	44.90022566112972	0	0	-inf	0	0	-inf	0	0	-inf	0	0	-inf	0	0	-inf	0	0	-inf	0	0	-inf	0	0	-inf	11	11	42.61647567073889	0	0	-inf	0	0	-inf	0	0	-inf	phylum	Armatimonadetes
1042312	0	0	-inf	0	0	-inf	0	0	-inf	0	0	-inf	0	0	-inf	0	0	-inf	0	0	-inf	0	0	-inf	0	0	-inf	0	0	-inf	0	0	-inf	0	0	-inf	0	0	-inf	0	0	-inf	0	0	-inf	0	0	-inf	0	0	-inf	10	0	42.846803743153544	0	0	-inf	0	0	-inf	0	0	-inf	0	0	-inf	0	0	-inf	0	0	-inf	0	0	-inf	0	0	-inf	0	0	-inf	0	0	-inf	0	0	-inf	0	0	-inf	0	0	-inf	0	0	-inf	0	0	-inf	0	0	-inf	0	0	-inf	class	Armatimonadia
2494207	0	0	-inf	0	0	-inf	0	0	-inf	0	0	-inf	0	0	-inf	0	0	-inf	0	0	-inf	0	0	-inf	0	0	-inf	0	0	-inf	0	0	-inf	0	0	-inf	0	0	-inf	0	0	-inf	0	0	-inf	0	0	-inf	0	0	-inf	10	0	42.846803743153544	0	0	-inf	0	0	-inf	0	0	-inf	0	0	-inf	0	0	-inf	0	0	-inf	0	0	-inf	0	0	-inf	0	0	-inf	0	0	-inf	0	0	-inf	0	0	-inf	0	0	-inf	0	0	-inf	0	0	-inf	0	0	-inf	0	0	-inf	order	Capsulimonadales
2494208	0	0	-inf	0	0	-inf	0	0	-inf	0	0	-inf	0	0	-inf	0	0	-inf	0	0	-inf	0	0	-inf	0	0	-inf	0	0	-inf	0	0	-inf	0	0	-inf	0	0	-inf	0	0	-inf	0	0	-inf	0	0	-inf	0	0	-inf	10	0	42.846803743153544	0	0	-inf	0	0	-inf	0	0	-inf	0	0	-inf	0	0	-inf	0	0	-inf	0	0	-inf	0	0	-inf	0	0	-inf	0	0	-inf	0	0	-inf	0	0	-inf	0	0	-inf	0	0	-inf	0	0	-inf	0	0	-inf	0	0	-inf	family	Capsulimonadaceae
2494209	0	0	-inf	0	0	-inf	0	0	-inf	0	0	-inf	0	0	-inf	0	0	-inf	0	0	-inf	0	0	-inf	0	0	-inf	0	0	-inf	0	0	-inf	0	0	-inf	0	0	-inf	0	0	-inf	0	0	-inf	0	0	-inf	0	0	-inf	10	0	42.846803743153544	0	0	-inf	0	0	-inf	0	0	-inf	0	0	-inf	0	0	-inf	0	0	-inf	0	0	-inf	0	0	-inf	0	0	-inf	0	0	-inf	0	0	-inf	0	0	-inf	0	0	-inf	0	0	-inf	0	0	-inf	0	0	-inf	0	0	-inf	genus	Capsulimonas
2219043	0	0	-inf	0	0	-inf	0	0	-inf	0	0	-inf	0	0	-inf	0	0	-inf	0	0	-inf	0	0	-inf	0	0	-inf	0	0	-inf	0	0	-inf	0	0	-inf	0	0	-inf	0	0	-inf	0	0	-inf	0	0	-inf	0	0	-inf	10	10	42.846803743153544	0	0	-inf	0	0	-inf	0	0	-inf	0	0	-inf	0	0	-inf	0	0	-inf	0	0	-inf	0	0	-inf	0	0	-inf	0	0	-inf	0	0	-inf	0	0	-inf	0	0	-inf	0	0	-inf	0	0	-inf	0	0	-inf	0	0	-inf	species	Capsulimonas corticalis
1042316	0	0	-inf	0	0	-inf	0	0	-inf	0	0	-inf	0	0	-inf	0	0	-inf	0	0	-inf	17	3	44.29406402280919	0	0	-inf	0	0	-inf	9	1	47.68787876211222	0	0	-inf	0	0	-inf	0	0	-inf	7	7	42.08503614386119	8	0	44.49492442707768	0	0	-inf	0	0	-inf	0	0	-inf	0	0	-inf	0	0	-inf	0	0	-inf	0	0	-inf	0	0	-inf	0	0	-inf	0	0	-inf	0	0	-inf	0	0	-inf	0	0	-inf	0	0	-inf	0	0	-inf	0	0	-inf	0	0	-inf	0	0	-inf	0	0	-inf	no_rank	unclassified Armatimonadetes
2033014	0	0	-inf	0	0	-inf	0	0	-inf	0	0	-inf	0	0	-inf	0	0	-inf	0	0	-inf	14	14	44.71422059912544	0	0	-inf	0	0	-inf	8	8	48.23832970144351	0	0	-inf	0	0	-inf	0	0	-inf	0	0	-inf	8	8	44.49492442707768	0	0	-inf	0	0	-inf	0	0	-inf	0	0	-inf	0	0	-inf	0	0	-inf	0	0	-inf	0	0	-inf	0	0	-inf	0	0	-inf	0	0	-inf	0	0	-inf	0	0	-inf	0	0	-inf	0	0	-inf	0	0	-inf	0	0	-inf	0	0	-inf	0	0	-inf	species	Armatimonadetes bacterium
1663419	0	0	-inf	0	0	-inf	0	0	-inf	0	0	-inf	0	0	-inf	0	0	-inf	0	0	-inf	7	0	45.05076272276106	0	0	-inf	0	0	-inf	0	0	-inf	0	0	-inf	0	0	-inf	0	0	-inf	0	0	-inf	0	0	-inf	0	0	-inf	0	0	-inf	0	0	-inf	0	0	-inf	0	0	-inf	0	0	-inf	0	0	-inf	0	0	-inf	0	0	-inf	0	0	-inf	0	0	-inf	0	0	-inf	0	0	-inf	0	0	-inf	0	0	-inf	0	0	-inf	0	0	-inf	0	0	-inf	0	0	-inf	class	Fimbriimonadia
1663425	0	0	-inf	0	0	-inf	0	0	-inf	0	0	-inf	0	0	-inf	0	0	-inf	0	0	-inf	7	1	45.05076272276106	0	0	-inf	0	0	-inf	0	0	-inf	0	0	-inf	0	0	-inf	0	0	-inf	0	0	-inf	0	0	-inf	0	0	-inf	0	0	-inf	0	0	-inf	0	0	-inf	0	0	-inf	0	0	-inf	0	0	-inf	0	0	-inf	0	0	-inf	0	0	-inf	0	0	-inf	0	0	-inf	0	0	-inf	0	0	-inf	0	0	-inf	0	0	-inf	0	0	-inf	0	0	-inf	0	0	-inf	order	Fimbriimonadales
1663426	0	0	-inf	0	0	-inf	0	0	-inf	0	0	-inf	0	0	-inf	0	0	-inf	0	0	-inf	6	6	43.05922317655456	0	0	-inf	0	0	-inf	0	0	-inf	0	0	-inf	0	0	-inf	0	0	-inf	0	0	-inf	0	0	-inf	0	0	-inf	0	0	-inf	0	0	-inf	0	0	-inf	0	0	-inf	0	0	-inf	0	0	-inf	0	0	-inf	0	0	-inf	0	0	-inf	0	0	-inf	0	0	-inf	0	0	-inf	0	0	-inf	0	0	-inf	0	0	-inf	0	0	-inf	0	0	-inf	0	0	-inf	family	Fimbriimonadaceae
2819027	0	0	-inf	0	0	-inf	0	0	-inf	23	0	43.11222175664542	0	0	-inf	0	0	-inf	0	0	-inf	0	0	-inf	0	0	-inf	0	0	-inf	0	0	-inf	0	0	-inf	0	0	-inf	0	0	-inf	0	0	-inf	0	0	-inf	0	0	-inf	0	0	-inf	0	0	-inf	0	0	-inf	0	0	-inf	0	0	-inf	0	0	-inf	0	0	-inf	0	0	-inf	0	0	-inf	0	0	-inf	0	0	-inf	0	0	-inf	0	0	-inf	0	0	-inf	0	0	-inf	0	0	-inf	0	0	-inf	0	0	-inf	no_rank	Armatimonadetes incertae sedis
2819028	0	0	-inf	0	0	-inf	0	0	-inf	23	0	43.11222175664542	0	0	-inf	0	0	-inf	0	0	-inf	0	0	-inf	0	0	-inf	0	0	-inf	0	0	-inf	0	0	-inf	0	0	-inf	0	0	-inf	0	0	-inf	0	0	-inf	0	0	-inf	0	0	-inf	0	0	-inf	0	0	-inf	0	0	-inf	0	0	-inf	0	0	-inf	0	0	-inf	0	0	-inf	0	0	-inf	0	0	-inf	0	0	-inf	0	0	-inf	0	0	-inf	0	0	-inf	0	0	-inf	0	0	-inf	0	0	-inf	0	0	-inf	genus	Candidatus Nitrosymbiomonas
2608984	0	0	-inf	0	0	-inf	0	0	-inf	23	23	43.11222175664542	0	0	-inf	0	0	-inf	0	0	-inf	0	0	-inf	0	0	-inf	0	0	-inf	0	0	-inf	0	0	-inf	0	0	-inf	0	0	-inf	0	0	-inf	0	0	-inf	0	0	-inf	0	0	-inf	0	0	-inf	0	0	-inf	0	0	-inf	0	0	-inf	0	0	-inf	0	0	-inf	0	0	-inf	0	0	-inf	0	0	-inf	0	0	-inf	0	0	-inf	0	0	-inf	0	0	-inf	0	0	-inf	0	0	-inf	0	0	-inf	0	0	-inf	species	Candidatus Nitrosymbiomonas proteolyticus
200795	0	0	-inf	25	7	46.078080260645564	7	7	44.722306880520776	47	8	45.645947320265996	7	7	52.44158456899811	7	7	44.573660169594895	15	8	43.906874790610146	123	20	51.94391300955157	84	3	59.63401449702284	20	11	50.52193000900063	31	21	46.98671171118878	8	8	46.80850467894193	43	8	55.8891690116225	24	12	46.56595116019986	19	13	47.55803922664678	30	17	47.38412015262589	0	0	-inf	12	12	45.651292696839924	28	20	49.00726922129797	0	0	-inf	22	7	45.73754908108521	35	13	50.2456261645092	36	18	47.76207600648932	10	10	49.07810550404845	0	0	-inf	7	7	43.71331784753313	14	5	48.70674659679231	8	8	43.32998192715451	10	3	46.53862183042244	24	1	45.58989876040906	94	12	51.79561301853285	47	14	45.7335852808514	9	9	59.86661949390322	0	0	-inf	0	0	-inf	phylum	Chloroflexi
189774	0	0	-inf	0	0	-inf	0	0	-inf	0	0	-inf	0	0	-inf	0	0	-inf	0	0	-inf	32	0	61.70498879659384	0	0	-inf	0	0	-inf	0	0	-inf	0	0	-inf	0	0	-inf	0	0	-inf	0	0	-inf	0	0	-inf	0	0	-inf	0	0	-inf	0	0	-inf	0	0	-inf	0	0	-inf	0	0	-inf	0	0	-inf	0	0	-inf	0	0	-inf	0	0	-inf	0	0	-inf	0	0	-inf	0	0	-inf	0	0	-inf	25	0	61.584074962778665	0	0	-inf	0	0	-inf	0	0	-inf	0	0	-inf	no_rank	unclassified Chloroflexi
2026724	0	0	-inf	0	0	-inf	0	0	-inf	0	0	-inf	0	0	-inf	0	0	-inf	0	0	-inf	32	32	61.70498879659384	0	0	-inf	0	0	-inf	0	0	-inf	0	0	-inf	0	0	-inf	0	0	-inf	0	0	-inf	0	0	-inf	0	0	-inf	0	0	-inf	0	0	-inf	0	0	-inf	0	0	-inf	0	0	-inf	0	0	-inf	0	0	-inf	0	0	-inf	0	0	-inf	0	0	-inf	0	0	-inf	0	0	-inf	0	0	-inf	25	25	61.584074962778665	0	0	-inf	0	0	-inf	0	0	-inf	0	0	-inf	species	Chloroflexi bacterium
189775	0	0	-inf	0	0	-inf	0	0	-inf	0	0	-inf	0	0	-inf	0	0	-inf	0	0	-inf	6	0	41.333333333333336	0	0	-inf	0	0	-inf	0	0	-inf	0	0	-inf	0	0	-inf	0	0	-inf	0	0	-inf	0	0	-inf	0	0	-inf	0	0	-inf	0	0	-inf	0	0	-inf	0	0	-inf	0	0	-inf	0	0	-inf	0	0	-inf	0	0	-inf	0	0	-inf	0	0	-inf	0	0	-inf	0	0	-inf	0	0	-inf	0	0	-inf	0	0	-inf	0	0	-inf	0	0	-inf	0	0	-inf	class	Thermomicrobia
85000	0	0	-inf	0	0	-inf	0	0	-inf	0	0	-inf	0	0	-inf	0	0	-inf	0	0	-inf	6	0	41.333333333333336	0	0	-inf	0	0	-inf	0	0	-inf	0	0	-inf	0	0	-inf	0	0	-inf	0	0	-inf	0	0	-inf	0	0	-inf	0	0	-inf	0	0	-inf	0	0	-inf	0	0	-inf	0	0	-inf	0	0	-inf	0	0	-inf	0	0	-inf	0	0	-inf	0	0	-inf	0	0	-inf	0	0	-inf	0	0	-inf	0	0	-inf	0	0	-inf	0	0	-inf	0	0	-inf	0	0	-inf	subclass	Sphaerobacteridae
85001	0	0	-inf	0	0	-inf	0	0	-inf	0	0	-inf	0	0	-inf	0	0	-inf	0	0	-inf	6	0	41.333333333333336	0	0	-inf	0	0	-inf	0	0	-inf	0	0	-inf	0	0	-inf	0	0	-inf	0	0	-inf	0	0	-inf	0	0	-inf	0	0	-inf	0	0	-inf	0	0	-inf	0	0	-inf	0	0	-inf	0	0	-inf	0	0	-inf	0	0	-inf	0	0	-inf	0	0	-inf	0	0	-inf	0	0	-inf	0	0	-inf	0	0	-inf	0	0	-inf	0	0	-inf	0	0	-inf	0	0	-inf	order	Sphaerobacterales
255728	0	0	-inf	0	0	-inf	0	0	-inf	0	0	-inf	0	0	-inf	0	0	-inf	0	0	-inf	6	0	41.333333333333336	0	0	-inf	0	0	-inf	0	0	-inf	0	0	-inf	0	0	-inf	0	0	-inf	0	0	-inf	0	0	-inf	0	0	-inf	0	0	-inf	0	0	-inf	0	0	-inf	0	0	-inf	0	0	-inf	0	0	-inf	0	0	-inf	0	0	-inf	0	0	-inf	0	0	-inf	0	0	-inf	0	0	-inf	0	0	-inf	0	0	-inf	0	0	-inf	0	0	-inf	0	0	-inf	0	0	-inf	suborder	Sphaerobacterineae
85002	0	0	-inf	0	0	-inf	0	0	-inf	0	0	-inf	0	0	-inf	0	0	-inf	0	0	-inf	6	0	41.333333333333336	0	0	-inf	0	0	-inf	0	0	-inf	0	0	-inf	0	0	-inf	0	0	-inf	0	0	-inf	0	0	-inf	0	0	-inf	0	0	-inf	0	0	-inf	0	0	-inf	0	0	-inf	0	0	-inf	0	0	-inf	0	0	-inf	0	0	-inf	0	0	-inf	0	0	-inf	0	0	-inf	0	0	-inf	0	0	-inf	0	0	-inf	0	0	-inf	0	0	-inf	0	0	-inf	0	0	-inf	family	Sphaerobacteraceae
2056	0	0	-inf	0	0	-inf	0	0	-inf	0	0	-inf	0	0	-inf	0	0	-inf	0	0	-inf	6	0	41.333333333333336	0	0	-inf	0	0	-inf	0	0	-inf	0	0	-inf	0	0	-inf	0	0	-inf	0	0	-inf	0	0	-inf	0	0	-inf	0	0	-inf	0	0	-inf	0	0	-inf	0	0	-inf	0	0	-inf	0	0	-inf	0	0	-inf	0	0	-inf	0	0	-inf	0	0	-inf	0	0	-inf	0	0	-inf	0	0	-inf	0	0	-inf	0	0	-inf	0	0	-inf	0	0	-inf	0	0	-inf	genus	Sphaerobacter
2057	0	0	-inf	0	0	-inf	0	0	-inf	0	0	-inf	0	0	-inf	0	0	-inf	0	0	-inf	6	0	41.333333333333336	0	0	-inf	0	0	-inf	0	0	-inf	0	0	-inf	0	0	-inf	0	0	-inf	0	0	-inf	0	0	-inf	0	0	-inf	0	0	-inf	0	0	-inf	0	0	-inf	0	0	-inf	0	0	-inf	0	0	-inf	0	0	-inf	0	0	-inf	0	0	-inf	0	0	-inf	0	0	-inf	0	0	-inf	0	0	-inf	0	0	-inf	0	0	-inf	0	0	-inf	0	0	-inf	0	0	-inf	species	Sphaerobacter thermophilus
479434	0	0	-inf	0	0	-inf	0	0	-inf	0	0	-inf	0	0	-inf	0	0	-inf	0	0	-inf	6	6	41.333333333333336	0	0	-inf	0	0	-inf	0	0	-inf	0	0	-inf	0	0	-inf	0	0	-inf	0	0	-inf	0	0	-inf	0	0	-inf	0	0	-inf	0	0	-inf	0	0	-inf	0	0	-inf	0	0	-inf	0	0	-inf	0	0	-inf	0	0	-inf	0	0	-inf	0	0	-inf	0	0	-inf	0	0	-inf	0	0	-inf	0	0	-inf	0	0	-inf	0	0	-inf	0	0	-inf	0	0	-inf	strain	Sphaerobacter thermophilus DSM 20745
292625	0	0	-inf	9	2	46.77913258986886	0	0	-inf	16	1	45.909501653356934	0	0	-inf	0	0	-inf	7	7	44.84247152536478	47	1	50.58133516163456	8	0	48.5925144212722	9	0	45.618726943880425	10	2	48.027922061357856	0	0	-inf	6	0	43.92115198909686	12	1	48.06472460805307	0	0	-inf	13	2	49.49972116462365	0	0	-inf	0	0	-inf	8	1	48.30883912417933	0	0	-inf	15	0	43.782425498274534	9	2	46.77777777777778	18	0	48.78866441627185	0	0	-inf	0	0	-inf	0	0	-inf	9	1	46.65493915056581	0	0	-inf	7	7	47.48374547203206	23	0	45.74598131520946	49	0	49.431041343396465	8	1	49.21055669071386	0	0	-inf	0	0	-inf	0	0	-inf	class	Anaerolineae
292629	0	0	-inf	7	7	46.57317047268854	0	0	-inf	15	2	46.27307882206635	0	0	-inf	0	0	-inf	0	0	-inf	46	0	50.67847943966558	8	8	48.5925144212722	9	9	45.618726943880425	8	0	48.6154851942814	0	0	-inf	6	0	43.92115198909686	11	4	48.434245026966984	0	0	-inf	11	4	50.21906045081201	0	0	-inf	0	0	-inf	7	1	48.78153042763352	0	0	-inf	15	1	43.782425498274534	7	1	48.42857142857143	18	4	48.78866441627185	0	0	-inf	0	0	-inf	0	0	-inf	8	2	47.23680654438653	0	0	-inf	0	0	-inf	23	0	45.74598131520946	41	0	50.19200527633203	7	7	49.95492193224441	0	0	-inf	0	0	-inf	0	0	-inf	order	Anaerolineales
292628	0	0	-inf	0	0	-inf	0	0	-inf	13	0	46.569053655473866	0	0	-inf	0	0	-inf	0	0	-inf	32	1	52.16571269157717	0	0	-inf	0	0	-inf	8	8	48.6154851942814	0	0	-inf	6	6	43.92115198909686	0	0	-inf	0	0	-inf	7	7	51.42864314720605	0	0	-inf	0	0	-inf	6	6	49.41178549890577	0	0	-inf	14	3	43.71699269030593	0	0	-inf	14	0	49.58542567806381	0	0	-inf	0	0	-inf	0	0	-inf	0	0	-inf	0	0	-inf	0	0	-inf	0	0	-inf	7	7	54.57142857142857	0	0	-inf	0	0	-inf	0	0	-inf	0	0	-inf	family	Anaerolineaceae
1324991	0	0	-inf	0	0	-inf	0	0	-inf	13	0	46.569053655473866	0	0	-inf	0	0	-inf	0	0	-inf	0	0	-inf	0	0	-inf	0	0	-inf	0	0	-inf	0	0	-inf	0	0	-inf	0	0	-inf	0	0	-inf	0	0	-inf	0	0	-inf	0	0	-inf	0	0	-inf	0	0	-inf	0	0	-inf	0	0	-inf	7	0	54.63234383874184	0	0	-inf	0	0	-inf	0	0	-inf	0	0	-inf	0	0	-inf	0	0	-inf	0	0	-inf	0	0	-inf	0	0	-inf	0	0	-inf	0	0	-inf	0	0	-inf	no_rank	unclassified Anaerolineaceae
1889813	0	0	-inf	0	0	-inf	0	0	-inf	13	13	46.569053655473866	0	0	-inf	0	0	-inf	0	0	-inf	0	0	-inf	0	0	-inf	0	0	-inf	0	0	-inf	0	0	-inf	0	0	-inf	0	0	-inf	0	0	-inf	0	0	-inf	0	0	-inf	0	0	-inf	0	0	-inf	0	0	-inf	0	0	-inf	0	0	-inf	7	7	54.63234383874184	0	0	-inf	0	0	-inf	0	0	-inf	0	0	-inf	0	0	-inf	0	0	-inf	0	0	-inf	0	0	-inf	0	0	-inf	0	0	-inf	0	0	-inf	0	0	-inf	species	Anaerolineaceae bacterium oral taxon 439
1649478	0	0	-inf	0	0	-inf	0	0	-inf	0	0	-inf	0	0	-inf	0	0	-inf	0	0	-inf	11	0	41.97967841064433	0	0	-inf	0	0	-inf	0	0	-inf	0	0	-inf	0	0	-inf	0	0	-inf	0	0	-inf	0	0	-inf	0	0	-inf	0	0	-inf	0	0	-inf	0	0	-inf	11	0	44.01525817992675	0	0	-inf	7	0	44.53850751738578	0	0	-inf	0	0	-inf	0	0	-inf	0	0	-inf	0	0	-inf	0	0	-inf	0	0	-inf	0	0	-inf	0	0	-inf	0	0	-inf	0	0	-inf	0	0	-inf	genus	Pelolinea
913107	0	0	-inf	0	0	-inf	0	0	-inf	0	0	-inf	0	0	-inf	0	0	-inf	0	0	-inf	11	11	41.97967841064433	0	0	-inf	0	0	-inf	0	0	-inf	0	0	-inf	0	0	-inf	0	0	-inf	0	0	-inf	0	0	-inf	0	0	-inf	0	0	-inf	0	0	-inf	0	0	-inf	11	11	44.01525817992675	0	0	-inf	7	7	44.53850751738578	0	0	-inf	0	0	-inf	0	0	-inf	0	0	-inf	0	0	-inf	0	0	-inf	0	0	-inf	0	0	-inf	0	0	-inf	0	0	-inf	0	0	-inf	0	0	-inf	species	Pelolinea submarina
2019482	0	0	-inf	0	0	-inf	0	0	-inf	0	0	-inf	0	0	-inf	0	0	-inf	0	0	-inf	20	0	58.08602500059415	0	0	-inf	0	0	-inf	0	0	-inf	0	0	-inf	0	0	-inf	0	0	-inf	0	0	-inf	0	0	-inf	0	0	-inf	0	0	-inf	0	0	-inf	0	0	-inf	0	0	-inf	0	0	-inf	0	0	-inf	0	0	-inf	0	0	-inf	0	0	-inf	0	0	-inf	0	0	-inf	0	0	-inf	0	0	-inf	0	0	-inf	0	0	-inf	0	0	-inf	0	0	-inf	0	0	-inf	genus	Brevefilum
1986204	0	0	-inf	0	0	-inf	0	0	-inf	0	0	-inf	0	0	-inf	0	0	-inf	0	0	-inf	20	20	58.08602500059415	0	0	-inf	0	0	-inf	0	0	-inf	0	0	-inf	0	0	-inf	0	0	-inf	0	0	-inf	0	0	-inf	0	0	-inf	0	0	-inf	0	0	-inf	0	0	-inf	0	0	-inf	0	0	-inf	0	0	-inf	0	0	-inf	0	0	-inf	0	0	-inf	0	0	-inf	0	0	-inf	0	0	-inf	0	0	-inf	0	0	-inf	0	0	-inf	0	0	-inf	0	0	-inf	0	0	-inf	species	Brevefilum fermentans
1674871	0	0	-inf	0	0	-inf	0	0	-inf	0	0	-inf	0	0	-inf	0	0	-inf	0	0	-inf	14	0	47.27908914958196	0	0	-inf	0	0	-inf	0	0	-inf	0	0	-inf	0	0	-inf	7	0	51.37462376629802	0	0	-inf	0	0	-inf	0	0	-inf	0	0	-inf	0	0	-inf	0	0	-inf	0	0	-inf	6	0	49.333333333333336	0	0	-inf	0	0	-inf	0	0	-inf	0	0	-inf	6	0	42.64907539251538	0	0	-inf	0	0	-inf	23	0	45.74598131520946	34	0	49.29035930381215	0	0	-inf	0	0	-inf	0	0	-inf	0	0	-inf	no_rank	unclassified Anaerolineales
2073117	0	0	-inf	0	0	-inf	0	0	-inf	0	0	-inf	0	0	-inf	0	0	-inf	0	0	-inf	14	14	47.27908914958196	0	0	-inf	0	0	-inf	0	0	-inf	0	0	-inf	0	0	-inf	7	7	51.37462376629802	0	0	-inf	0	0	-inf	0	0	-inf	0	0	-inf	0	0	-inf	0	0	-inf	0	0	-inf	6	6	49.333333333333336	0	0	-inf	0	0	-inf	0	0	-inf	0	0	-inf	6	6	42.64907539251538	0	0	-inf	0	0	-inf	23	23	45.74598131520946	34	34	49.29035930381215	0	0	-inf	0	0	-inf	0	0	-inf	0	0	-inf	species	Anaerolineales bacterium
1081798	0	0	-inf	0	0	-inf	0	0	-inf	0	0	-inf	0	0	-inf	0	0	-inf	0	0	-inf	0	0	-inf	0	0	-inf	0	0	-inf	0	0	-inf	0	0	-inf	0	0	-inf	0	0	-inf	0	0	-inf	0	0	-inf	0	0	-inf	0	0	-inf	0	0	-inf	0	0	-inf	0	0	-inf	0	0	-inf	0	0	-inf	0	0	-inf	0	0	-inf	0	0	-inf	0	0	-inf	0	0	-inf	0	0	-inf	0	0	-inf	8	0	45.53110118710167	0	0	-inf	0	0	-inf	0	0	-inf	0	0	-inf	no_rank	unclassified Anaerolineae
2052143	0	0	-inf	0	0	-inf	0	0	-inf	0	0	-inf	0	0	-inf	0	0	-inf	0	0	-inf	0	0	-inf	0	0	-inf	0	0	-inf	0	0	-inf	0	0	-inf	0	0	-inf	0	0	-inf	0	0	-inf	0	0	-inf	0	0	-inf	0	0	-inf	0	0	-inf	0	0	-inf	0	0	-inf	0	0	-inf	0	0	-inf	0	0	-inf	0	0	-inf	0	0	-inf	0	0	-inf	0	0	-inf	0	0	-inf	0	0	-inf	8	8	45.53110118710167	0	0	-inf	0	0	-inf	0	0	-inf	0	0	-inf	species	Anaerolineae bacterium
301297	0	0	-inf	9	0	45.65997924525772	0	0	-inf	23	5	45.631632200448045	0	0	-inf	0	0	-inf	0	0	-inf	8	8	51.89429111656884	73	2	60.94587760203021	0	0	-inf	0	0	-inf	0	0	-inf	29	0	59.98566221697657	0	0	-inf	6	6	45.41584959466066	0	0	-inf	0	0	-inf	0	0	-inf	0	0	-inf	0	0	-inf	0	0	-inf	7	7	65.62373312964573	0	0	-inf	0	0	-inf	0	0	-inf	0	0	-inf	0	0	-inf	0	0	-inf	0	0	-inf	0	0	-inf	8	8	43.69772571559692	0	0	-inf	0	0	-inf	0	0	-inf	0	0	-inf	class	Dehalococcoidia
1202465	0	0	-inf	9	3	45.65997924525772	0	0	-inf	0	0	-inf	0	0	-inf	0	0	-inf	0	0	-inf	0	0	-inf	71	0	59.31721229666928	0	0	-inf	0	0	-inf	0	0	-inf	29	0	59.98566221697657	0	0	-inf	0	0	-inf	0	0	-inf	0	0	-inf	0	0	-inf	0	0	-inf	0	0	-inf	0	0	-inf	0	0	-inf	0	0	-inf	0	0	-inf	0	0	-inf	0	0	-inf	0	0	-inf	0	0	-inf	0	0	-inf	0	0	-inf	0	0	-inf	0	0	-inf	0	0	-inf	0	0	-inf	0	0	-inf	order	Dehalococcoidales
1202464	0	0	-inf	0	0	-inf	0	0	-inf	0	0	-inf	0	0	-inf	0	0	-inf	0	0	-inf	0	0	-inf	71	0	59.31721229666928	0	0	-inf	0	0	-inf	0	0	-inf	29	0	59.98566221697657	0	0	-inf	0	0	-inf	0	0	-inf	0	0	-inf	0	0	-inf	0	0	-inf	0	0	-inf	0	0	-inf	0	0	-inf	0	0	-inf	0	0	-inf	0	0	-inf	0	0	-inf	0	0	-inf	0	0	-inf	0	0	-inf	0	0	-inf	0	0	-inf	0	0	-inf	0	0	-inf	0	0	-inf	0	0	-inf	family	Dehalococcoidaceae
61434	0	0	-inf	0	0	-inf	0	0	-inf	0	0	-inf	0	0	-inf	0	0	-inf	0	0	-inf	0	0	-inf	71	0	59.31721229666928	0	0	-inf	0	0	-inf	0	0	-inf	29	0	59.98566221697657	0	0	-inf	0	0	-inf	0	0	-inf	0	0	-inf	0	0	-inf	0	0	-inf	0	0	-inf	0	0	-inf	0	0	-inf	0	0	-inf	0	0	-inf	0	0	-inf	0	0	-inf	0	0	-inf	0	0	-inf	0	0	-inf	0	0	-inf	0	0	-inf	0	0	-inf	0	0	-inf	0	0	-inf	0	0	-inf	genus	Dehalococcoides
61435	0	0	-inf	0	0	-inf	0	0	-inf	0	0	-inf	0	0	-inf	0	0	-inf	0	0	-inf	0	0	-inf	71	71	59.31721229666928	0	0	-inf	0	0	-inf	0	0	-inf	29	0	59.98566221697657	0	0	-inf	0	0	-inf	0	0	-inf	0	0	-inf	0	0	-inf	0	0	-inf	0	0	-inf	0	0	-inf	0	0	-inf	0	0	-inf	0	0	-inf	0	0	-inf	0	0	-inf	0	0	-inf	0	0	-inf	0	0	-inf	0	0	-inf	0	0	-inf	0	0	-inf	0	0	-inf	0	0	-inf	0	0	-inf	species	Dehalococcoides mccartyi
243164	0	0	-inf	0	0	-inf	0	0	-inf	0	0	-inf	0	0	-inf	0	0	-inf	0	0	-inf	0	0	-inf	0	0	-inf	0	0	-inf	0	0	-inf	0	0	-inf	29	29	59.98566221697657	0	0	-inf	0	0	-inf	0	0	-inf	0	0	-inf	0	0	-inf	0	0	-inf	0	0	-inf	0	0	-inf	0	0	-inf	0	0	-inf	0	0	-inf	0	0	-inf	0	0	-inf	0	0	-inf	0	0	-inf	0	0	-inf	0	0	-inf	0	0	-inf	0	0	-inf	0	0	-inf	0	0	-inf	0	0	-inf	strain	Dehalococcoides mccartyi 195
2026732	0	0	-inf	6	0	45.42165390731493	0	0	-inf	0	0	-inf	0	0	-inf	0	0	-inf	0	0	-inf	0	0	-inf	0	0	-inf	0	0	-inf	0	0	-inf	0	0	-inf	0	0	-inf	0	0	-inf	0	0	-inf	0	0	-inf	0	0	-inf	0	0	-inf	0	0	-inf	0	0	-inf	0	0	-inf	0	0	-inf	0	0	-inf	0	0	-inf	0	0	-inf	0	0	-inf	0	0	-inf	0	0	-inf	0	0	-inf	0	0	-inf	0	0	-inf	0	0	-inf	0	0	-inf	0	0	-inf	0	0	-inf	no_rank	unclassified Dehalococcoidales
2026733	0	0	-inf	6	6	45.42165390731493	0	0	-inf	0	0	-inf	0	0	-inf	0	0	-inf	0	0	-inf	0	0	-inf	0	0	-inf	0	0	-inf	0	0	-inf	0	0	-inf	0	0	-inf	0	0	-inf	0	0	-inf	0	0	-inf	0	0	-inf	0	0	-inf	0	0	-inf	0	0	-inf	0	0	-inf	0	0	-inf	0	0	-inf	0	0	-inf	0	0	-inf	0	0	-inf	0	0	-inf	0	0	-inf	0	0	-inf	0	0	-inf	0	0	-inf	0	0	-inf	0	0	-inf	0	0	-inf	0	0	-inf	species	Dehalococcoidales bacterium
1318598	0	0	-inf	0	0	-inf	0	0	-inf	18	0	45.29653364536319	0	0	-inf	0	0	-inf	0	0	-inf	0	0	-inf	0	0	-inf	0	0	-inf	0	0	-inf	0	0	-inf	0	0	-inf	0	0	-inf	0	0	-inf	0	0	-inf	0	0	-inf	0	0	-inf	0	0	-inf	0	0	-inf	0	0	-inf	0	0	-inf	0	0	-inf	0	0	-inf	0	0	-inf	0	0	-inf	0	0	-inf	0	0	-inf	0	0	-inf	0	0	-inf	0	0	-inf	0	0	-inf	0	0	-inf	0	0	-inf	0	0	-inf	no_rank	unclassified Dehalococcoidia
2026734	0	0	-inf	0	0	-inf	0	0	-inf	18	18	45.29653364536319	0	0	-inf	0	0	-inf	0	0	-inf	0	0	-inf	0	0	-inf	0	0	-inf	0	0	-inf	0	0	-inf	0	0	-inf	0	0	-inf	0	0	-inf	0	0	-inf	0	0	-inf	0	0	-inf	0	0	-inf	0	0	-inf	0	0	-inf	0	0	-inf	0	0	-inf	0	0	-inf	0	0	-inf	0	0	-inf	0	0	-inf	0	0	-inf	0	0	-inf	0	0	-inf	0	0	-inf	0	0	-inf	0	0	-inf	0	0	-inf	0	0	-inf	species	Dehalococcoidia bacterium
1382928	0	0	-inf	0	0	-inf	0	0	-inf	0	0	-inf	0	0	-inf	0	0	-inf	0	0	-inf	0	0	-inf	0	0	-inf	0	0	-inf	0	0	-inf	0	0	-inf	0	0	-inf	0	0	-inf	0	0	-inf	0	0	-inf	0	0	-inf	0	0	-inf	0	0	-inf	0	0	-inf	0	0	-inf	6	0	48.84407485566969	0	0	-inf	0	0	-inf	0	0	-inf	0	0	-inf	0	0	-inf	0	0	-inf	0	0	-inf	0	0	-inf	0	0	-inf	19	0	43.74043026278106	0	0	-inf	0	0	-inf	0	0	-inf	class	Ardenticatenia
1382929	0	0	-inf	0	0	-inf	0	0	-inf	0	0	-inf	0	0	-inf	0	0	-inf	0	0	-inf	0	0	-inf	0	0	-inf	0	0	-inf	0	0	-inf	0	0	-inf	0	0	-inf	0	0	-inf	0	0	-inf	0	0	-inf	0	0	-inf	0	0	-inf	0	0	-inf	0	0	-inf	0	0	-inf	6	0	48.84407485566969	0	0	-inf	0	0	-inf	0	0	-inf	0	0	-inf	0	0	-inf	0	0	-inf	0	0	-inf	0	0	-inf	0	0	-inf	19	0	43.74043026278106	0	0	-inf	0	0	-inf	0	0	-inf	order	Ardenticatenales
1382930	0	0	-inf	0	0	-inf	0	0	-inf	0	0	-inf	0	0	-inf	0	0	-inf	0	0	-inf	0	0	-inf	0	0	-inf	0	0	-inf	0	0	-inf	0	0	-inf	0	0	-inf	0	0	-inf	0	0	-inf	0	0	-inf	0	0	-inf	0	0	-inf	0	0	-inf	0	0	-inf	0	0	-inf	6	0	48.84407485566969	0	0	-inf	0	0	-inf	0	0	-inf	0	0	-inf	0	0	-inf	0	0	-inf	0	0	-inf	0	0	-inf	0	0	-inf	19	0	43.74043026278106	0	0	-inf	0	0	-inf	0	0	-inf	family	Ardenticatenaceae
1988031	0	0	-inf	0	0	-inf	0	0	-inf	0	0	-inf	0	0	-inf	0	0	-inf	0	0	-inf	0	0	-inf	0	0	-inf	0	0	-inf	0	0	-inf	0	0	-inf	0	0	-inf	0	0	-inf	0	0	-inf	0	0	-inf	0	0	-inf	0	0	-inf	0	0	-inf	0	0	-inf	0	0	-inf	6	0	48.84407485566969	0	0	-inf	0	0	-inf	0	0	-inf	0	0	-inf	0	0	-inf	0	0	-inf	0	0	-inf	0	0	-inf	0	0	-inf	19	0	43.74043026278106	0	0	-inf	0	0	-inf	0	0	-inf	genus	Candidatus Promineofilum
1806508	0	0	-inf	0	0	-inf	0	0	-inf	0	0	-inf	0	0	-inf	0	0	-inf	0	0	-inf	0	0	-inf	0	0	-inf	0	0	-inf	0	0	-inf	0	0	-inf	0	0	-inf	0	0	-inf	0	0	-inf	0	0	-inf	0	0	-inf	0	0	-inf	0	0	-inf	0	0	-inf	0	0	-inf	6	6	48.84407485566969	0	0	-inf	0	0	-inf	0	0	-inf	0	0	-inf	0	0	-inf	0	0	-inf	0	0	-inf	0	0	-inf	0	0	-inf	19	19	43.74043026278106	0	0	-inf	0	0	-inf	0	0	-inf	species	Candidatus Promineofilum breve
1495646	0	0	-inf	0	0	-inf	0	0	-inf	0	0	-inf	0	0	-inf	0	0	-inf	0	0	-inf	10	0	41.1	0	0	-inf	0	0	-inf	0	0	-inf	0	0	-inf	0	0	-inf	0	0	-inf	0	0	-inf	0	0	-inf	0	0	-inf	0	0	-inf	0	0	-inf	0	0	-inf	0	0	-inf	0	0	-inf	0	0	-inf	0	0	-inf	0	0	-inf	0	0	-inf	0	0	-inf	0	0	-inf	0	0	-inf	0	0	-inf	0	0	-inf	6	0	48.66869888480329	0	0	-inf	0	0	-inf	0	0	-inf	class	Thermoflexia
1495647	0	0	-inf	0	0	-inf	0	0	-inf	0	0	-inf	0	0	-inf	0	0	-inf	0	0	-inf	10	0	41.1	0	0	-inf	0	0	-inf	0	0	-inf	0	0	-inf	0	0	-inf	0	0	-inf	0	0	-inf	0	0	-inf	0	0	-inf	0	0	-inf	0	0	-inf	0	0	-inf	0	0	-inf	0	0	-inf	0	0	-inf	0	0	-inf	0	0	-inf	0	0	-inf	0	0	-inf	0	0	-inf	0	0	-inf	0	0	-inf	0	0	-inf	6	0	48.66869888480329	0	0	-inf	0	0	-inf	0	0	-inf	order	Thermoflexales
1495648	0	0	-inf	0	0	-inf	0	0	-inf	0	0	-inf	0	0	-inf	0	0	-inf	0	0	-inf	10	0	41.1	0	0	-inf	0	0	-inf	0	0	-inf	0	0	-inf	0	0	-inf	0	0	-inf	0	0	-inf	0	0	-inf	0	0	-inf	0	0	-inf	0	0	-inf	0	0	-inf	0	0	-inf	0	0	-inf	0	0	-inf	0	0	-inf	0	0	-inf	0	0	-inf	0	0	-inf	0	0	-inf	0	0	-inf	0	0	-inf	0	0	-inf	6	0	48.66869888480329	0	0	-inf	0	0	-inf	0	0	-inf	family	Thermoflexaceae
1495649	0	0	-inf	0	0	-inf	0	0	-inf	0	0	-inf	0	0	-inf	0	0	-inf	0	0	-inf	10	0	41.1	0	0	-inf	0	0	-inf	0	0	-inf	0	0	-inf	0	0	-inf	0	0	-inf	0	0	-inf	0	0	-inf	0	0	-inf	0	0	-inf	0	0	-inf	0	0	-inf	0	0	-inf	0	0	-inf	0	0	-inf	0	0	-inf	0	0	-inf	0	0	-inf	0	0	-inf	0	0	-inf	0	0	-inf	0	0	-inf	0	0	-inf	6	0	48.66869888480329	0	0	-inf	0	0	-inf	0	0	-inf	genus	Thermoflexus
1495650	0	0	-inf	0	0	-inf	0	0	-inf	0	0	-inf	0	0	-inf	0	0	-inf	0	0	-inf	10	10	41.1	0	0	-inf	0	0	-inf	0	0	-inf	0	0	-inf	0	0	-inf	0	0	-inf	0	0	-inf	0	0	-inf	0	0	-inf	0	0	-inf	0	0	-inf	0	0	-inf	0	0	-inf	0	0	-inf	0	0	-inf	0	0	-inf	0	0	-inf	0	0	-inf	0	0	-inf	0	0	-inf	0	0	-inf	0	0	-inf	0	0	-inf	6	6	48.66869888480329	0	0	-inf	0	0	-inf	0	0	-inf	species	Thermoflexus hugenholtzii
201174	201530	11	107.48210658753125	123534	53	121.05554329340532	62600	40	112.18108104733695	79086	34	154.5764696577695	13763	7	153.35390082510864	5093	8	133.49660543862063	30848	19	135.06443955847428	45853	51	130.82749441705676	54971	19	153.82592954027027	214091	100	135.1957910014052	106124	36	118.73302521823065	59781	3	143.19260098604462	251571	40	148.58286333349133	138245	16	131.61059771553766	628428	33	158.01044187840617	207215	79	143.57727109431835	66291	7	153.53346309881803	198887	80	159.09983895867362	128133	29	142.70565253309098	59024	20	140.3692904422404	867840	230	136.76024075766333	230893	30	153.63654061543411	1679089	72	162.9089705421347	696910	22	164.79526360472764	125544	36	135.72074252797748	272863	31	151.25356827653044	94006	3	175.65568402063923	2792	37	105.59292858488496	53441	37	111.39509542604033	23108	9	164.5352956955722	177567	40	147.6711877054994	65988	42	125.4816480065764	25269	3	121.18042116863259	11871	2	165.39596717739698	80951	4	128.14511092774083	phylum	Actinobacteria
1760	147701	24	108.78668970898667	28132	78	165.9546090889153	2276	37	99.46964474104038	40868	192	166.49324994065748	11452	28	159.53159764127037	2512	31	151.43441734896078	17719	38	154.99168508796984	23283	238	155.4942968405775	44012	62	156.6269379455049	123450	78	154.1468340171431	35492	108	149.19065469574144	51882	58	149.29649248442928	151155	54	171.8279923007378	4127	65	92.72760188866573	512060	120	168.80715897707387	87888	254	170.20719452421346	46179	34	151.83010750494762	168590	158	172.5328347308702	62837	85	170.49793752092674	7572	58	100.55654723526392	542746	87	155.6943977690625	158350	117	161.79124333301195	1511292	115	167.3328532436284	558435	102	171.4329591017414	57704	35	167.2717538184634	189551	36	171.65304241823134	86095	45	176.29092846104683	537	29	76.783291900907	2299	22	93.78752185577947	4175	28	139.11890989957305	126898	160	164.60215989523428	19430	75	153.84679142421555	2185	14	103.88145831135932	6388	24	162.3821309537333	75472	35	127.97744780805753	class	Actinomycetia
2037	2131	0	80.55273299719671	613	0	87.50167045389256	602	0	69.15521412418315	1585	0	82.04848118775038	144	0	79.34088236404688	66	0	87.08752644067592	499	0	75.1712126913194	693	0	81.73553561971315	1007	0	77.47409618615208	1178	0	88.64757085836987	541	0	82.90211769134369	1199	0	73.60988480375964	3069	0	97.38794958875573	2254	0	83.71557718501856	1773	0	90.18911602721218	1464	0	88.48180643189455	526	0	84.87399986402126	4054	0	79.47255658925903	3706	0	99.06544842981604	5534	0	102.00965589018548	6640	1	77.83576538457604	471	0	75.92132220399496	3062	0	74.43376534691365	2942	0	79.24272968904967	1483	0	80.57953390682988	363	0	93.50621009590975	783	0	82.56256998357011	29	0	85.3788643458966	994	0	79.33204061578752	474	0	86.99275692253971	1331	0	84.50484146653407	2736	0	83.69465520821277	756	0	86.84390316745414	86	0	79.56297443787719	252	0	85.00773857868096	order	Actinomycetales
2049	2131	14	80.55273299719671	613	10	87.50167045389256	602	9	69.15521412418315	1585	19	82.04848118775038	144	4	79.34088236404688	66	7	87.08752644067592	499	11	75.1712126913194	693	13	81.73553561971315	1007	9	77.47409618615208	1178	14	88.64757085836987	541	20	82.90211769134369	1199	6	73.60988480375964	3069	16	97.38794958875573	2254	5	83.71557718501856	1773	12	90.18911602721218	1464	11	88.48180643189455	526	9	84.87399986402126	4054	8	79.47255658925903	3706	13	99.06544842981604	5534	8	102.00965589018548	6639	29	77.83995814935756	471	15	75.92132220399496	3062	21	74.43376534691365	2942	11	79.24272968904967	1483	13	80.57953390682988	363	4	93.50621009590975	783	18	82.56256998357011	29	5	85.3788643458966	994	7	79.33204061578752	474	4	86.99275692253971	1331	12	84.50484146653407	2736	7	83.69465520821277	756	4	86.84390316745414	86	8	79.56297443787719	252	12	85.00773857868096	family	Actinomycetaceae
1654	468	67	88.68740892016791	377	52	95.07244984204549	125	17	82.52457471737044	681	43	93.19797229229901	42	16	94.69470593298495	27	19	99.20944394755706	93	12	85.27305198098942	132	41	74.07574660340177	253	33	98.58100727712542	679	43	98.27684454547138	217	30	97.56922053618699	194	12	89.06101138305765	1791	85	106.82411658966095	797	45	106.64751121375062	941	97	107.86240716928097	1107	168	91.08873031349852	221	35	97.50721315581175	1477	138	92.36437441579461	2801	374	104.51667467617428	4061	172	113.79923339222444	1689	146	95.8567590538056	186	27	82.19849626772867	671	80	85.30142132973609	885	80	97.81590513835755	471	34	102.69574669835795	144	15	96.94122832343457	275	20	92.2023573846315	11	11	115.28392934798117	298	23	96.56118348725505	233	22	93.24227890029155	610	70	96.67075541953893	156	28	92.38028526728615	469	17	96.95970049528651	15	8	102.31491729338072	185	28	90.48645184275384	genus	Actinomyces
1655	66	66	108.97887162397478	39	39	100.54470233285896	0	0	-inf	74	74	109.72952800174443	0	0	-inf	0	0	-inf	0	0	-inf	8	8	54.517811819867575	37	37	106.13177468940087	157	157	118.37708505105543	24	24	110.90121261208415	33	33	109.30931908669764	520	520	127.70667747047798	245	245	143.6053375890509	291	291	124.97757523609322	231	231	114.63232404068334	35	35	126.42368588073346	49	49	84.87788022093673	531	531	117.90391460049622	2474	2474	124.11352588971822	87	87	112.49281046466572	39	39	104.6899260561035	102	102	104.16717253256215	90	90	107.81403221762072	62	62	119.59185178852245	31	31	105.77664293558384	59	59	120.49688519758053	0	0	-inf	35	35	102.28636512439775	32	32	92.87778493453493	142	142	116.69193847897948	13	13	95.2970429306492	14	14	108.00567253169442	0	0	-inf	11	11	107.70150348090706	species	Actinomyces naeslundii
1656	10	10	72.64261858179917	0	0	-inf	0	0	-inf	11	11	88.58750289057366	0	0	-inf	0	0	-inf	0	0	-inf	0	0	-inf	0	0	-inf	16	16	59.64072142809906	0	0	-inf	0	0	-inf	16	16	92.86008263165928	8	8	74.43867883852988	25	25	83.76437260792663	28	28	64.16952873428508	7	7	49.860210070026014	36	36	70.58152706741903	78	78	78.21207532796475	74	74	72.4450984057455	13	13	77.94542329728314	7	7	71.88123491140968	23	23	58.31013820538604	11	11	64.86386408982345	0	0	-inf	8	8	68.45014987082506	7	7	86.53498544078926	0	0	-inf	10	10	71.22316613709587	0	0	-inf	8	8	92.5196214438684	0	0	-inf	0	0	-inf	0	0	-inf	0	0	-inf	species	Actinomyces viscosus
1659	0	0	-inf	0	0	-inf	0	0	-inf	0	0	-inf	0	0	-inf	0	0	-inf	0	0	-inf	0	0	-inf	0	0	-inf	0	0	-inf	0	0	-inf	0	0	-inf	0	0	-inf	0	0	-inf	0	0	-inf	20	20	70.07328287148582	0	0	-inf	0	0	-inf	0	0	-inf	0	0	-inf	0	0	-inf	0	0	-inf	0	0	-inf	0	0	-inf	0	0	-inf	0	0	-inf	0	0	-inf	0	0	-inf	0	0	-inf	0	0	-inf	0	0	-inf	0	0	-inf	0	0	-inf	0	0	-inf	0	0	-inf	species	Actinomyces israelii
52771	0	0	-inf	0	0	-inf	0	0	-inf	15	15	45.89761833261827	0	0	-inf	0	0	-inf	0	0	-inf	0	0	-inf	0	0	-inf	0	0	-inf	0	0	-inf	0	0	-inf	0	0	-inf	0	0	-inf	0	0	-inf	7	7	48.21629379958991	0	0	-inf	0	0	-inf	11	11	46.0	0	0	-inf	0	0	-inf	0	0	-inf	0	0	-inf	0	0	-inf	0	0	-inf	0	0	-inf	0	0	-inf	0	0	-inf	0	0	-inf	0	0	-inf	0	0	-inf	0	0	-inf	0	0	-inf	0	0	-inf	0	0	-inf	species	Actinomyces howellii
52774	7	7	46.032547129659584	0	0	-inf	0	0	-inf	0	0	-inf	0	0	-inf	0	0	-inf	0	0	-inf	0	0	-inf	0	0	-inf	0	0	-inf	0	0	-inf	0	0	-inf	0	0	-inf	0	0	-inf	0	0	-inf	0	0	-inf	0	0	-inf	0	0	-inf	0	0	-inf	0	0	-inf	0	0	-inf	0	0	-inf	0	0	-inf	0	0	-inf	0	0	-inf	0	0	-inf	0	0	-inf	0	0	-inf	0	0	-inf	0	0	-inf	0	0	-inf	0	0	-inf	0	0	-inf	0	0	-inf	0	0	-inf	species	Actinomyces slackii
55565	21	21	80.34821107594844	16	16	96.74465260523102	15	15	66.5178165119188	26	26	87.17610616123662	0	0	-inf	0	0	-inf	19	19	100.67703972846095	20	20	85.29431755428658	25	25	84.57503956685144	150	150	100.79374643544314	17	17	112.0442546745646	44	44	88.69859548217052	38	38	99.42184826067106	79	79	100.78296897368132	0	0	-inf	0	0	-inf	0	0	-inf	106	106	91.4518274525951	28	28	78.42901034133305	111	111	89.42052474469523	290	290	94.50736511728121	6	6	116.1145453853525	48	48	88.51150710231543	97	97	89.11879101325528	122	122	98.02304727333377	0	0	-inf	34	34	88.82170435941697	0	0	-inf	37	37	98.37865708627358	9	9	111.73160207493179	30	30	83.74264967133314	14	14	94.59839084679822	16	16	86.40700838103558	0	0	-inf	41	41	83.75515957021369	species	Actinomyces graevenitzii
111015	0	0	-inf	0	0	-inf	0	0	-inf	0	0	-inf	0	0	-inf	0	0	-inf	0	0	-inf	0	0	-inf	0	0	-inf	0	0	-inf	0	0	-inf	0	0	-inf	0	0	-inf	0	0	-inf	0	0	-inf	11	11	54.166650444469106	0	0	-inf	0	0	-inf	0	0	-inf	0	0	-inf	0	0	-inf	0	0	-inf	0	0	-inf	0	0	-inf	0	0	-inf	0	0	-inf	0	0	-inf	0	0	-inf	0	0	-inf	0	0	-inf	0	0	-inf	0	0	-inf	0	0	-inf	0	0	-inf	0	0	-inf	species	Actinomyces radicidentis
544580	51	43	98.52347443557606	101	73	96.59817950064732	0	0	-inf	118	86	107.89261208917465	7	7	125.17023240620168	0	0	-inf	10	10	118.14635312718463	14	14	106.96243136124482	47	38	117.77941321159581	99	75	107.20887760781397	40	30	97.76736180280405	12	12	85.51839755439339	477	320	113.96101581569846	52	40	104.37023671877364	311	207	110.0760586172992	244	192	93.48529548966575	71	51	105.77759922194353	456	294	107.71993842318714	796	618	102.2803925516573	592	420	107.98340755473441	294	249	107.46512931305314	16	16	74.73912001394723	79	63	98.05979528157488	323	242	113.80960909102181	83	66	116.42299759995667	17	17	101.69481046992662	29	22	104.1558457546252	0	0	-inf	74	60	103.97940775006313	25	25	95.31107688213629	143	108	104.40033205205772	37	29	118.21346572835012	62	48	118.19031811643221	0	0	-inf	20	20	86.43908665236123	species	Actinomyces oris
871541	8	8	104.66393005383324	28	28	95.46993079925356	0	0	-inf	32	32	108.08726728700569	0	0	-inf	0	0	-inf	0	0	-inf	0	0	-inf	9	9	97.75159066900443	24	24	108.26584417696449	10	10	111.89472190101182	0	0	-inf	157	157	112.60068847607339	12	12	89.58329795768009	104	104	108.4044705195871	52	52	87.04819744790579	20	20	114.29644232019436	162	162	110.72462348446308	178	178	95.98782654074567	172	172	107.73216245165176	45	45	98.14426218883109	0	0	-inf	16	16	100.0525442054118	81	81	117.54813994211655	17	17	105.357704527647	0	0	-inf	7	7	122.314449562413	0	0	-inf	14	14	109.13666946954456	0	0	-inf	35	35	101.25982183865253	8	8	125.12707168416316	14	14	124.61338383261774	0	0	-inf	0	0	-inf	strain	Actinomyces oris K20
1522002	0	0	-inf	0	0	-inf	0	0	-inf	0	0	-inf	0	0	-inf	0	0	-inf	0	0	-inf	0	0	-inf	0	0	-inf	0	0	-inf	0	0	-inf	0	0	-inf	0	0	-inf	0	0	-inf	0	0	-inf	0	0	-inf	0	0	-inf	8	8	46.088378737163865	0	0	-inf	0	0	-inf	0	0	-inf	0	0	-inf	0	0	-inf	0	0	-inf	0	0	-inf	0	0	-inf	0	0	-inf	0	0	-inf	0	0	-inf	0	0	-inf	0	0	-inf	0	0	-inf	0	0	-inf	0	0	-inf	0	0	-inf	species	Actinomyces succiniciruminis
1852377	120	120	81.84730876576067	42	42	79.4393357760905	73	73	90.61513659377415	188	188	80.84555187830698	11	11	85.87346211627971	0	0	-inf	31	31	70.8955599793061	19	19	68.98772799440431	35	35	82.37256074750329	52	52	78.54537352113239	0	0	-inf	68	68	90.67402274652851	272	272	79.97240528992774	136	136	73.84694139195568	15	15	54.058613242613156	9	9	92.31669998834431	28	28	72.31639804033533	401	401	81.7993926012796	9	9	69.29413493266559	184	184	92.2049932831852	341	341	73.76176183303899	13	13	76.2185418095245	118	118	75.52956839671798	120	120	73.36062040775914	44	44	81.08349866958366	23	23	84.222721136321	43	43	77.62923134188222	0	0	-inf	73	73	87.04663042639069	76	76	83.2351157583377	62	62	80.44335080870974	16	16	80.1383653302173	260	260	84.8166805990128	0	0	-inf	11	11	65.68039876511608	species	Actinomyces pacaensis
2321394	0	0	-inf	0	0	-inf	0	0	-inf	0	0	-inf	0	0	-inf	0	0	-inf	0	0	-inf	0	0	-inf	0	0	-inf	0	0	-inf	0	0	-inf	0	0	-inf	17	17	44.81285521332823	51	51	45.718141155918275	0	0	-inf	10	10	49.28183258569795	0	0	-inf	0	0	-inf	0	0	-inf	0	0	-inf	16	16	44.75992490024032	0	0	-inf	51	51	46.07473455461907	0	0	-inf	0	0	-inf	0	0	-inf	0	0	-inf	0	0	-inf	0	0	-inf	0	0	-inf	9	9	45.51798319371653	0	0	-inf	0	0	-inf	0	0	-inf	0	0	-inf	species	Actinomyces lilanjuaniae
2560010	0	0	-inf	0	0	-inf	0	0	-inf	0	0	-inf	0	0	-inf	0	0	-inf	0	0	-inf	0	0	-inf	0	0	-inf	0	0	-inf	15	15	49.44872719464415	0	0	-inf	0	0	-inf	0	0	-inf	0	0	-inf	7	7	50.51937744665039	0	0	-inf	0	0	-inf	0	0	-inf	0	0	-inf	0	0	-inf	8	8	46.98160171779821	0	0	-inf	0	0	-inf	0	0	-inf	0	0	-inf	0	0	-inf	0	0	-inf	0	0	-inf	0	0	-inf	0	0	-inf	0	0	-inf	0	0	-inf	0	0	-inf	0	0	-inf	species	Actinomyces procaprae
2609248	126	14	91.39735801493345	127	4	104.0485291184387	20	12	80.34159376052271	206	7	97.06618150556288	8	8	99.94022669562291	8	8	90.7789071998525	21	14	94.58931831541538	30	15	76.12261332990862	76	12	103.85734806528161	162	4	87.31293471481992	91	12	105.86702087599292	25	25	71.20386485149893	366	5	94.74696570933331	181	6	106.21179704320053	202	17	94.55939386489258	364	14	85.48503504517984	45	4	92.77691137487848	283	10	91.1547408152989	974	7	102.7105405858836	454	4	92.32994290383235	502	8	103.22097135135728	70	10	82.08046729341659	170	15	93.92793286677916	164	10	89.1368528412915	126	2	99.63204846705437	50	1	100.80528692298287	83	5	81.91493894287514	0	0	-inf	46	6	109.50960427888225	69	6	105.51558894524796	146	8	91.84614766689226	48	15	91.93361771709267	100	8	108.76717578505225	7	7	80.8724186925982	74	6	95.95898797596536	no_rank	unclassified Actinomyces
649739	0	0	-inf	8	0	129.17745251270566	0	0	-inf	0	0	-inf	0	0	-inf	0	0	-inf	0	0	-inf	0	0	-inf	0	0	-inf	0	0	-inf	0	0	-inf	0	0	-inf	0	0	-inf	0	0	-inf	0	0	-inf	0	0	-inf	0	0	-inf	7	0	66.73542078324623	0	0	-inf	0	0	-inf	0	0	-inf	0	0	-inf	0	0	-inf	0	0	-inf	0	0	-inf	0	0	-inf	0	0	-inf	0	0	-inf	0	0	-inf	0	0	-inf	0	0	-inf	0	0	-inf	0	0	-inf	0	0	-inf	0	0	-inf	species	Actinomyces sp. oral taxon 848
649743	0	0	-inf	8	8	129.17745251270566	0	0	-inf	0	0	-inf	0	0	-inf	0	0	-inf	0	0	-inf	0	0	-inf	0	0	-inf	0	0	-inf	0	0	-inf	0	0	-inf	0	0	-inf	0	0	-inf	0	0	-inf	0	0	-inf	0	0	-inf	7	7	66.73542078324623	0	0	-inf	0	0	-inf	0	0	-inf	0	0	-inf	0	0	-inf	0	0	-inf	0	0	-inf	0	0	-inf	0	0	-inf	0	0	-inf	0	0	-inf	0	0	-inf	0	0	-inf	0	0	-inf	0	0	-inf	0	0	-inf	0	0	-inf	strain	Actinomyces sp. oral taxon 848 str. F0332
706438	17	0	108.12913413264947	23	0	92.34539168445338	0	0	-inf	30	0	87.75887013102106	0	0	-inf	0	0	-inf	7	0	94.3173615785624	0	0	-inf	8	0	88.54569843772408	15	0	89.59874316733648	0	0	-inf	0	0	-inf	22	0	93.19748019526611	60	0	113.38427605952403	25	0	100.53468051282492	29	0	74.98031277387965	21	0	100.12235108078444	28	0	77.18530590355128	99	0	81.89313438094338	62	0	85.07216012081527	19	0	99.81887529969408	20	0	92.33216389351372	61	0	106.37297061798594	29	0	76.47980738179346	22	0	110.18873404680807	12	0	118.62318149398465	8	0	73.3141433624024	0	0	-inf	7	0	122.79393505556901	6	0	102.08765616845614	18	0	74.92323201499701	9	0	118.2756352982054	0	0	-inf	0	0	-inf	0	0	-inf	species	Actinomyces sp. oral taxon 171
706439	17	17	108.12913413264947	23	23	92.34539168445338	0	0	-inf	30	30	87.75887013102106	0	0	-inf	0	0	-inf	7	7	94.3173615785624	0	0	-inf	8	8	88.54569843772408	15	15	89.59874316733648	0	0	-inf	0	0	-inf	22	22	93.19748019526611	60	60	113.38427605952403	25	25	100.53468051282492	29	29	74.98031277387965	21	21	100.12235108078444	28	28	77.18530590355128	99	99	81.89313438094338	62	62	85.07216012081527	19	19	99.81887529969408	20	20	92.33216389351372	61	61	106.37297061798594	29	29	76.47980738179346	22	22	110.18873404680807	12	12	118.62318149398465	8	8	73.3141433624024	0	0	-inf	7	7	122.79393505556901	6	6	102.08765616845614	18	18	74.92323201499701	9	9	118.2756352982054	0	0	-inf	0	0	-inf	0	0	-inf	strain	Actinomyces sp. oral taxon 171 str. F0337
712116	55	55	104.86181544817335	37	37	102.77965528757989	0	0	-inf	99	99	106.91930641558415	0	0	-inf	0	0	-inf	0	0	-inf	9	9	98.65733594735343	12	12	112.39789412152524	59	59	104.21893599270639	24	24	99.82056114279844	0	0	-inf	98	98	104.25706876448444	67	67	112.37939852946037	46	46	88.18132965429659	56	56	88.23099416311875	7	7	89.53704543058096	101	101	106.5953201570281	201	201	106.083037410303	97	97	96.94127973807642	167	167	107.15777847696779	10	10	84.19198171761282	30	30	83.50937968282776	57	57	94.19296855787755	42	42	97.98773080948779	11	11	107.8711374868438	7	7	128.21987863869228	0	0	-inf	11	11	98.76449672395968	47	47	110.72864951535885	50	50	102.80643886710294	24	24	99.33658108710725	70	70	111.54863267766066	0	0	-inf	49	49	103.16253871009289	species	Actinomyces sp. oral taxon 169
712122	26	26	72.5257681309948	12	12	96.2809534729562	8	8	91.33487954663951	38	38	81.79499363201057	0	0	-inf	0	0	-inf	0	0	-inf	0	0	-inf	23	23	91.24837853116028	56	56	80.48180997995438	7	7	79.83053079201481	0	0	-inf	145	145	81.1118698139673	20	20	68.40495331063704	24	24	81.19875713950054	117	117	75.65312620304098	0	0	-inf	64	64	73.18166527983043	38	38	81.10148038392784	155	155	86.26323944824145	80	80	77.5549655309975	24	24	84.20199235756937	31	31	67.12024680114068	8	8	58.879200907870676	20	20	75.46445707153352	14	14	74.86183200986491	51	51	73.50358748746403	0	0	-inf	0	0	-inf	0	0	-inf	19	19	71.78263089997523	0	0	-inf	0	0	-inf	0	0	-inf	7	7	58.38378324500827	species	Actinomyces sp. oral taxon 414
1851395	0	0	-inf	0	0	-inf	0	0	-inf	0	0	-inf	0	0	-inf	0	0	-inf	0	0	-inf	0	0	-inf	0	0	-inf	7	7	45.395650374528635	0	0	-inf	0	0	-inf	0	0	-inf	0	0	-inf	0	0	-inf	0	0	-inf	0	0	-inf	0	0	-inf	0	0	-inf	0	0	-inf	0	0	-inf	0	0	-inf	0	0	-inf	0	0	-inf	0	0	-inf	0	0	-inf	0	0	-inf	0	0	-inf	0	0	-inf	0	0	-inf	0	0	-inf	0	0	-inf	0	0	-inf	0	0	-inf	0	0	-inf	species	Actinomyces sp. Chiba101
2079536	0	0	-inf	0	0	-inf	0	0	-inf	0	0	-inf	0	0	-inf	0	0	-inf	0	0	-inf	0	0	-inf	0	0	-inf	0	0	-inf	0	0	-inf	0	0	-inf	0	0	-inf	0	0	-inf	0	0	-inf	0	0	-inf	0	0	-inf	0	0	-inf	0	0	-inf	0	0	-inf	0	0	-inf	0	0	-inf	0	0	-inf	0	0	-inf	0	0	-inf	0	0	-inf	0	0	-inf	0	0	-inf	0	0	-inf	0	0	-inf	9	9	44.972228643524694	0	0	-inf	0	0	-inf	0	0	-inf	0	0	-inf	species	Actinomyces sp. Z16
2081702	0	0	-inf	8	8	113.4724412846086	0	0	-inf	0	0	-inf	0	0	-inf	0	0	-inf	0	0	-inf	0	0	-inf	0	0	-inf	0	0	-inf	0	0	-inf	0	0	-inf	0	0	-inf	0	0	-inf	0	0	-inf	0	0	-inf	0	0	-inf	0	0	-inf	63	63	116.3989039463616	0	0	-inf	0	0	-inf	0	0	-inf	0	0	-inf	0	0	-inf	0	0	-inf	0	0	-inf	0	0	-inf	0	0	-inf	0	0	-inf	0	0	-inf	0	0	-inf	0	0	-inf	0	0	-inf	0	0	-inf	0	0	-inf	species	Actinomyces sp. oral taxon 897
2755559	0	0	-inf	0	0	-inf	0	0	-inf	0	0	-inf	0	0	-inf	0	0	-inf	0	0	-inf	0	0	-inf	0	0	-inf	9	9	48.970237499404114	0	0	-inf	0	0	-inf	0	0	-inf	0	0	-inf	0	0	-inf	9	9	54.820011961477505	0	0	-inf	0	0	-inf	9	9	47.51088663849407	7	7	55.59768088343908	0	0	-inf	0	0	-inf	0	0	-inf	0	0	-inf	0	0	-inf	0	0	-inf	0	0	-inf	0	0	-inf	0	0	-inf	0	0	-inf	0	0	-inf	0	0	-inf	0	0	-inf	0	0	-inf	0	0	-inf	species	Actinomyces sp. MAS-1
2789424	0	0	-inf	7	7	112.15070699374087	0	0	-inf	0	0	-inf	0	0	-inf	0	0	-inf	0	0	-inf	0	0	-inf	0	0	-inf	0	0	-inf	0	0	-inf	0	0	-inf	0	0	-inf	0	0	-inf	0	0	-inf	0	0	-inf	0	0	-inf	0	0	-inf	53	53	109.76531220177887	0	0	-inf	0	0	-inf	0	0	-inf	7	7	124.99645856402957	0	0	-inf	0	0	-inf	0	0	-inf	0	0	-inf	0	0	-inf	0	0	-inf	0	0	-inf	0	0	-inf	0	0	-inf	0	0	-inf	0	0	-inf	0	0	-inf	species	Actinomyces sp. HMT897
2789425	14	14	87.77902096157541	28	28	112.95597891639409	0	0	-inf	32	32	102.21986644813374	0	0	-inf	0	0	-inf	0	0	-inf	6	6	84.151082039498	21	21	118.24082859975947	12	12	95.47177620907487	48	48	120.81380550678911	0	0	-inf	96	96	107.49702220952467	28	28	115.21019785217071	90	90	101.83838666097157	139	139	99.82197203711397	13	13	94.17554647637435	73	73	98.79717878261317	504	504	106.22331309672637	129	129	102.54401493337815	228	228	111.35175780645976	6	6	86.69730538075886	26	26	112.82019734666267	60	60	98.77802202245078	40	40	109.16780305974788	12	12	109.83125112623412	12	12	110.04967689401498	0	0	-inf	22	22	114.205447796261	10	10	113.1286875885352	42	42	112.01952856775591	0	0	-inf	22	22	104.52599011592717	0	0	-inf	12	12	94.94534206806415	species	Actinomyces sp. HMT 175
2744574	0	0	-inf	0	0	-inf	0	0	-inf	0	0	-inf	0	0	-inf	0	0	-inf	0	0	-inf	0	0	-inf	0	0	-inf	0	0	-inf	0	0	-inf	0	0	-inf	0	0	-inf	0	0	-inf	0	0	-inf	8	8	49.14822204922893	0	0	-inf	0	0	-inf	0	0	-inf	0	0	-inf	0	0	-inf	0	0	-inf	0	0	-inf	0	0	-inf	0	0	-inf	0	0	-inf	0	0	-inf	0	0	-inf	0	0	-inf	0	0	-inf	0	0	-inf	0	0	-inf	0	0	-inf	0	0	-inf	0	0	-inf	species	Actinomyces respiraculi
2050	10	0	89.53833065577287	0	0	-inf	0	0	-inf	0	0	-inf	0	0	-inf	0	0	-inf	0	0	-inf	0	0	-inf	0	0	-inf	0	0	-inf	0	0	-inf	0	0	-inf	0	0	-inf	0	0	-inf	23	0	83.38947255011651	10	0	76.1144528228123	0	0	-inf	0	0	-inf	21	0	59.766544273016464	0	0	-inf	15	0	85.23926445465654	0	0	-inf	0	0	-inf	0	0	-inf	0	0	-inf	0	0	-inf	0	0	-inf	0	0	-inf	0	0	-inf	0	0	-inf	0	0	-inf	32	0	70.98622415981498	0	0	-inf	0	0	-inf	0	0	-inf	genus	Mobiluncus
2051	10	10	89.53833065577287	0	0	-inf	0	0	-inf	0	0	-inf	0	0	-inf	0	0	-inf	0	0	-inf	0	0	-inf	0	0	-inf	0	0	-inf	0	0	-inf	0	0	-inf	0	0	-inf	0	0	-inf	23	17	83.38947255011651	10	10	76.1144528228123	0	0	-inf	0	0	-inf	21	21	59.766544273016464	0	0	-inf	15	15	85.23926445465654	0	0	-inf	0	0	-inf	0	0	-inf	0	0	-inf	0	0	-inf	0	0	-inf	0	0	-inf	0	0	-inf	0	0	-inf	0	0	-inf	32	32	70.98622415981498	0	0	-inf	0	0	-inf	0	0	-inf	species	Mobiluncus curtisii
548479	0	0	-inf	0	0	-inf	0	0	-inf	0	0	-inf	0	0	-inf	0	0	-inf	0	0	-inf	0	0	-inf	0	0	-inf	0	0	-inf	0	0	-inf	0	0	-inf	0	0	-inf	0	0	-inf	6	6	99.09537781768913	0	0	-inf	0	0	-inf	0	0	-inf	0	0	-inf	0	0	-inf	0	0	-inf	0	0	-inf	0	0	-inf	0	0	-inf	0	0	-inf	0	0	-inf	0	0	-inf	0	0	-inf	0	0	-inf	0	0	-inf	0	0	-inf	0	0	-inf	0	0	-inf	0	0	-inf	0	0	-inf	strain	Mobiluncus curtisii ATCC 43063
28263	0	0	-inf	0	0	-inf	0	0	-inf	0	0	-inf	11	1	57.55021634202178	0	0	-inf	0	0	-inf	0	0	-inf	0	0	-inf	0	0	-inf	0	0	-inf	0	0	-inf	0	0	-inf	0	0	-inf	0	0	-inf	0	0	-inf	8	0	85.83665921789587	0	0	-inf	0	0	-inf	0	0	-inf	0	0	-inf	0	0	-inf	0	0	-inf	0	0	-inf	0	0	-inf	0	0	-inf	0	0	-inf	0	0	-inf	24	0	56.41442196086433	0	0	-inf	0	0	-inf	11	1	53.465349009896244	0	0	-inf	0	0	-inf	0	0	-inf	genus	Arcanobacterium
28264	0	0	-inf	0	0	-inf	0	0	-inf	0	0	-inf	0	0	-inf	0	0	-inf	0	0	-inf	0	0	-inf	0	0	-inf	0	0	-inf	0	0	-inf	0	0	-inf	0	0	-inf	0	0	-inf	0	0	-inf	0	0	-inf	8	8	85.83665921789587	0	0	-inf	0	0	-inf	0	0	-inf	0	0	-inf	0	0	-inf	0	0	-inf	0	0	-inf	0	0	-inf	0	0	-inf	0	0	-inf	0	0	-inf	0	0	-inf	0	0	-inf	0	0	-inf	0	0	-inf	0	0	-inf	0	0	-inf	0	0	-inf	species	Arcanobacterium haemolyticum
