## Supplementary material for "Meta2DB: Curated Shotgun Metagenomic Feature Sets and Metadata for Health State Prediction": Microbiome profiles part 8: 2022_Zuo_UC_wint2023_noHum_mhl40.rcf.data.csv (part 3 of 3)

Samples	SRR15702550_hum_removed_nt_mhl15	SRR15702550_hum_removed_nt_mhl15	SRR15702550_hum_removed_nt_mhl15	SRR15702571_hum_removed_nt_mhl15	SRR15702571_hum_removed_nt_mhl15	SRR15702571_hum_removed_nt_mhl15	SRR15702574_hum_removed_nt_mhl15	SRR15702574_hum_removed_nt_mhl15	SRR15702574_hum_removed_nt_mhl15	SRR15702575_hum_removed_nt_mhl15	SRR15702575_hum_removed_nt_mhl15	SRR15702575_hum_removed_nt_mhl15	SRR15702577_hum_removed_nt_mhl15	SRR15702577_hum_removed_nt_mhl15	SRR15702577_hum_removed_nt_mhl15	SRR15702585_hum_removed_nt_mhl15	SRR15702585_hum_removed_nt_mhl15	SRR15702585_hum_removed_nt_mhl15	SRR15702586_hum_removed_nt_mhl15	SRR15702586_hum_removed_nt_mhl15	SRR15702586_hum_removed_nt_mhl15	SRR15702588_hum_removed_nt_mhl15	SRR15702588_hum_removed_nt_mhl15	SRR15702588_hum_removed_nt_mhl15	SRR15702590_hum_removed_nt_mhl15	SRR15702590_hum_removed_nt_mhl15	SRR15702590_hum_removed_nt_mhl15	SRR15702591_hum_removed_nt_mhl15	SRR15702591_hum_removed_nt_mhl15	SRR15702591_hum_removed_nt_mhl15	SRR15702592_hum_removed_nt_mhl15	SRR15702592_hum_removed_nt_mhl15	SRR15702592_hum_removed_nt_mhl15	SRR15702593_hum_removed_nt_mhl15	SRR15702593_hum_removed_nt_mhl15	SRR15702593_hum_removed_nt_mhl15	SRR15702594_hum_removed_nt_mhl15	SRR15702594_hum_removed_nt_mhl15	SRR15702594_hum_removed_nt_mhl15	SRR15702595_hum_removed_nt_mhl15	SRR15702595_hum_removed_nt_mhl15	SRR15702595_hum_removed_nt_mhl15	SRR15702596_hum_removed_nt_mhl15	SRR15702596_hum_removed_nt_mhl15	SRR15702596_hum_removed_nt_mhl15	SRR15702597_hum_removed_nt_mhl15	SRR15702597_hum_removed_nt_mhl15	SRR15702597_hum_removed_nt_mhl15	SRR15702598_hum_removed_nt_mhl15	SRR15702598_hum_removed_nt_mhl15	SRR15702598_hum_removed_nt_mhl15	SRR15702599_hum_removed_nt_mhl15	SRR15702599_hum_removed_nt_mhl15	SRR15702599_hum_removed_nt_mhl15	SRR15702600_hum_removed_nt_mhl15	SRR15702600_hum_removed_nt_mhl15	SRR15702600_hum_removed_nt_mhl15	SRR15702601_hum_removed_nt_mhl15	SRR15702601_hum_removed_nt_mhl15	SRR15702601_hum_removed_nt_mhl15	SRR15702602_hum_removed_nt_mhl15	SRR15702602_hum_removed_nt_mhl15	SRR15702602_hum_removed_nt_mhl15	SRR15702604_hum_removed_nt_mhl15	SRR15702604_hum_removed_nt_mhl15	SRR15702604_hum_removed_nt_mhl15	SRR15702606_hum_removed_nt_mhl15	SRR15702606_hum_removed_nt_mhl15	SRR15702606_hum_removed_nt_mhl15	SRR15702608_hum_removed_nt_mhl15	SRR15702608_hum_removed_nt_mhl15	SRR15702608_hum_removed_nt_mhl15	SRR15702610_hum_removed_nt_mhl15	SRR15702610_hum_removed_nt_mhl15	SRR15702610_hum_removed_nt_mhl15	SRR15702612_hum_removed_nt_mhl15	SRR15702612_hum_removed_nt_mhl15	SRR15702612_hum_removed_nt_mhl15	SRR15702614_hum_removed_nt_mhl15	SRR15702614_hum_removed_nt_mhl15	SRR15702614_hum_removed_nt_mhl15	SRR15702616_hum_removed_nt_mhl15	SRR15702616_hum_removed_nt_mhl15	SRR15702616_hum_removed_nt_mhl15	SRR15702618_hum_removed_nt_mhl15	SRR15702618_hum_removed_nt_mhl15	SRR15702618_hum_removed_nt_mhl15	SRR15702620_hum_removed_nt_mhl15	SRR15702620_hum_removed_nt_mhl15	SRR15702620_hum_removed_nt_mhl15	SRR15702621_hum_removed_nt_mhl15	SRR15702621_hum_removed_nt_mhl15	SRR15702621_hum_removed_nt_mhl15	SRR15702622_hum_removed_nt_mhl15	SRR15702622_hum_removed_nt_mhl15	SRR15702622_hum_removed_nt_mhl15	SRR15702625_hum_removed_nt_mhl15	SRR15702625_hum_removed_nt_mhl15	SRR15702625_hum_removed_nt_mhl15	SRR15702658_hum_removed_nt_mhl15	SRR15702658_hum_removed_nt_mhl15	SRR15702658_hum_removed_nt_mhl15	SRR15702660_hum_removed_nt_mhl15	SRR15702660_hum_removed_nt_mhl15	SRR15702660_hum_removed_nt_mhl15	Details	Details
131112	0	0	-inf	0	0	-inf	0	0	-inf	0	0	-inf	10	10	57.945186163100196	0	0	-inf	0	0	-inf	0	0	-inf	0	0	-inf	0	0	-inf	0	0	-inf	0	0	-inf	0	0	-inf	0	0	-inf	0	0	-inf	0	0	-inf	0	0	-inf	0	0	-inf	0	0	-inf	0	0	-inf	0	0	-inf	0	0	-inf	0	0	-inf	0	0	-inf	0	0	-inf	0	0	-inf	0	0	-inf	0	0	-inf	24	24	56.41442196086433	0	0	-inf	0	0	-inf	10	10	53.99827560572969	0	0	-inf	0	0	-inf	0	0	-inf	species	Arcanobacterium phocae
184869	0	0	-inf	0	0	-inf	0	0	-inf	0	0	-inf	0	0	-inf	0	0	-inf	0	0	-inf	0	0	-inf	0	0	-inf	0	0	-inf	0	0	-inf	0	0	-inf	0	0	-inf	0	0	-inf	0	0	-inf	42	0	67.14609277110947	0	0	-inf	0	0	-inf	0	0	-inf	0	0	-inf	35	1	76.27285726286537	0	0	-inf	0	0	-inf	0	0	-inf	0	0	-inf	0	0	-inf	0	0	-inf	0	0	-inf	0	0	-inf	0	0	-inf	0	0	-inf	86	1	66.93250644368969	0	0	-inf	33	1	68.21598086030636	0	0	-inf	genus	Varibaculum
2811781	0	0	-inf	0	0	-inf	0	0	-inf	0	0	-inf	0	0	-inf	0	0	-inf	0	0	-inf	0	0	-inf	0	0	-inf	0	0	-inf	0	0	-inf	0	0	-inf	0	0	-inf	0	0	-inf	0	0	-inf	42	42	67.14609277110947	0	0	-inf	0	0	-inf	0	0	-inf	0	0	-inf	34	34	77.00439572805546	0	0	-inf	0	0	-inf	0	0	-inf	0	0	-inf	0	0	-inf	0	0	-inf	0	0	-inf	0	0	-inf	0	0	-inf	0	0	-inf	85	85	65.2973732145523	0	0	-inf	32	32	69.00398026219094	0	0	-inf	species	Varibaculum prostatecancerukia
1069494	0	0	-inf	0	0	-inf	0	0	-inf	18	1	103.70664613603688	0	0	-inf	0	0	-inf	10	0	99.97154336071452	91	2	153.32156467641258	11	0	134.10185214791852	31	0	118.21098077070258	0	0	-inf	56	0	81.22255086999178	0	0	-inf	8	0	146.2337108002677	0	0	-inf	12	3	75.60925946957187	0	0	-inf	11	11	89.78305266533462	12	2	76.98307341591983	7	7	113.76439332971935	9	9	102.83919922601098	23	4	108.33431805251566	0	0	-inf	10	2	79.40864999461893	0	0	-inf	9	0	158.11153643598936	8	0	143.9504740531451	0	0	-inf	0	0	-inf	7	0	110.0356968909683	13	2	78.40286749028402	58	4	148.48949072268874	0	0	-inf	0	0	-inf	0	0	-inf	genus	Trueperella
1661	0	0	-inf	0	0	-inf	0	0	-inf	17	17	107.42728154858519	0	0	-inf	0	0	-inf	10	10	99.97154336071452	89	89	155.81193691633194	11	11	134.10185214791852	31	31	118.21098077070258	0	0	-inf	56	56	81.22255086999178	0	0	-inf	8	8	146.2337108002677	0	0	-inf	9	9	86.38425554360852	0	0	-inf	0	0	-inf	10	10	83.4399911371368	0	0	-inf	0	0	-inf	19	19	121.79802122490942	0	0	-inf	8	8	87.8121972122688	0	0	-inf	9	9	158.11153643598936	8	8	143.9504740531451	0	0	-inf	0	0	-inf	7	7	110.0356968909683	11	11	84.87605255286745	54	54	152.85432509894193	0	0	-inf	0	0	-inf	0	0	-inf	species	Trueperella pyogenes
2529408	1614	8	77.81450543178369	203	5	73.303005655748	459	4	65.75848214985228	850	12	73.47818809237307	87	6	75.88341415488671	32	3	80.0140962384878	378	6	72.67610765965516	451	6	70.66319013398675	712	11	69.02312854161475	409	14	70.89069275344484	304	10	73.69396164381399	916	7	70.17387924638076	1232	11	84.3883420714989	1407	8	70.54569458402361	788	4	69.94257675370699	192	11	73.30147616307285	288	8	74.8443991474867	2525	15	71.68489574253174	850	4	82.80072277208944	1430	8	69.1258820558916	4787	23	71.51623804514307	247	15	68.54431959377257	2303	12	71.17269682842621	2006	14	71.01259259333251	983	2	70.30897269301887	195	5	87.00197342895495	482	2	76.68756113811826	13	5	64.36709397784708	658	4	72.07304375150417	224	5	81.67837191844377	673	8	73.42590015158692	2386	9	82.5571437751089	276	2	70.97037452337459	30	3	73.27498803916068	55	1	62.1913388347529	genus	Schaalia
1660	699	699	70.72051517365979	187	187	70.48121609934307	418	418	66.220208189275	813	813	74.2866920270696	81	81	75.63196690276868	29	29	76.32649359790449	351	351	73.60339694408063	416	416	71.69895901297903	669	669	69.93737084991157	377	377	71.3126124684781	281	281	75.31348537267517	852	852	70.03876467776027	1181	1181	85.31601888423366	1341	1341	70.91396462495722	661	661	70.55948468521596	152	152	73.46443638973588	223	223	72.73432993543678	2439	2439	72.06417861891981	696	696	83.82629653973815	1350	1350	69.94894754120084	4542	4542	72.00245744315774	218	218	69.77586892044982	2194	2194	71.30048378863538	1884	1884	70.56007821084283	943	943	70.87304107457989	184	184	88.75400473472448	456	456	75.71998468702776	8	8	63.702120124763795	647	647	72.15533747103468	219	219	81.84375731888068	647	647	73.73680183622912	123	123	71.58330847686149	260	260	70.3796060922115	27	27	76.42284345905436	54	54	62.52821547984091	species	Schaalia odontolytica
52773	39	39	74.75190119858286	11	11	112.85369465526699	37	37	61.951760353547854	25	25	53.0853177313778	0	0	-inf	0	0	-inf	21	21	55.72287041422271	23	23	56.20332896066326	32	32	56.65491666076646	18	18	62.87400081816844	13	13	45.92636893829029	36	36	54.349096951014815	32	32	59.294960587199384	35	35	59.495668545709016	23	23	59.29162529316231	0	0	-inf	9	9	50.64686147757404	63	63	59.10007142100298	25	25	70.90065353757885	65	65	54.49453025897201	129	129	57.35199016258845	14	14	50.20938091079823	64	64	60.005637727028194	101	101	79.08737009895563	24	24	57.83395071132959	6	6	53.66292316477002	14	14	65.39141900687437	0	0	-inf	7	7	56.17085135612762	0	0	-inf	18	18	65.86161755779459	8	8	63.379128971553406	14	14	82.58041317688541	0	0	-inf	0	0	-inf	species	Schaalia meyeri
131110	0	0	-inf	0	0	-inf	0	0	-inf	0	0	-inf	0	0	-inf	0	0	-inf	0	0	-inf	0	0	-inf	0	0	-inf	0	0	-inf	0	0	-inf	0	0	-inf	0	0	-inf	0	0	-inf	0	0	-inf	11	11	75.67392196550695	0	0	-inf	8	8	47.06181519323527	0	0	-inf	0	0	-inf	9	9	56.5568544301345	0	0	-inf	0	0	-inf	0	0	-inf	0	0	-inf	0	0	-inf	0	0	-inf	0	0	-inf	0	0	-inf	0	0	-inf	0	0	-inf	0	0	-inf	0	0	-inf	0	0	-inf	0	0	-inf	species	Schaalia radingae
131111	868	868	83.82351409986326	0	0	-inf	0	0	-inf	0	0	-inf	0	0	-inf	0	0	-inf	0	0	-inf	0	0	-inf	0	0	-inf	0	0	-inf	0	0	-inf	21	21	107.19372480672537	8	8	79.71188558708994	23	23	67.61102253937663	100	100	69.11177236750575	18	18	84.04334104977826	48	48	89.7926277857201	0	0	-inf	125	125	80.06382760152692	7	7	50.072058378417374	73	73	73.30908337725822	0	0	-inf	33	33	82.94809851897455	7	7	79.82315334032634	14	14	57.17340048834328	0	0	-inf	10	10	143.15949231524948	0	0	-inf	0	0	-inf	0	0	-inf	0	0	-inf	2246	2246	83.32337060374408	0	0	-inf	0	0	-inf	0	0	-inf	species	Schaalia turicensis
2691889	0	0	-inf	0	0	-inf	0	0	-inf	0	0	-inf	0	0	-inf	0	0	-inf	0	0	-inf	6	6	46.32352091615905	0	0	-inf	0	0	-inf	0	0	-inf	0	0	-inf	0	0	-inf	0	0	-inf	0	0	-inf	0	0	-inf	0	0	-inf	0	0	-inf	0	0	-inf	0	0	-inf	11	2	48.67406628171838	0	0	-inf	0	0	-inf	0	0	-inf	0	0	-inf	0	0	-inf	0	0	-inf	0	0	-inf	0	0	-inf	0	0	-inf	0	0	-inf	0	0	-inf	0	0	-inf	0	0	-inf	0	0	-inf	no_rank	unclassified Schaalia
2794089	0	0	-inf	0	0	-inf	0	0	-inf	0	0	-inf	0	0	-inf	0	0	-inf	0	0	-inf	0	0	-inf	0	0	-inf	0	0	-inf	0	0	-inf	0	0	-inf	0	0	-inf	0	0	-inf	0	0	-inf	0	0	-inf	0	0	-inf	0	0	-inf	0	0	-inf	0	0	-inf	9	9	48.45758494918007	0	0	-inf	0	0	-inf	0	0	-inf	0	0	-inf	0	0	-inf	0	0	-inf	0	0	-inf	0	0	-inf	0	0	-inf	0	0	-inf	0	0	-inf	0	0	-inf	0	0	-inf	0	0	-inf	species	Schaalia sp. 19OD2882
2740557	25	0	91.15190464946158	23	0	103.36829539990741	9	0	49.04370047559032	17	0	63.691846272934356	0	0	-inf	0	0	-inf	0	0	-inf	6	0	59.363203793702155	22	0	91.28787081588817	45	0	90.48059080836293	0	0	-inf	19	0	71.97854204776091	15	0	75.36761204443327	21	0	91.99325856991754	9	0	63.03022557022727	90	0	105.79007262433008	0	0	-inf	26	0	104.0703482671591	9	0	91.18340119458914	28	0	79.21036327051638	61	0	73.9037151359078	0	0	-inf	52	0	83.1852386855171	18	0	81.1904086135955	16	0	63.07334044409221	11	0	105.72875472453339	0	0	-inf	0	0	-inf	7	0	104.91144757978252	0	0	-inf	23	0	98.27123950590668	0	0	-inf	7	0	57.91323964093941	0	0	-inf	0	0	-inf	genus	Pauljensenia
178339	25	25	91.15190464946158	23	23	103.36829539990741	9	9	49.04370047559032	17	17	63.691846272934356	0	0	-inf	0	0	-inf	0	0	-inf	6	6	59.363203793702155	22	22	91.28787081588817	45	45	90.48059080836293	0	0	-inf	19	19	71.97854204776091	15	15	75.36761204443327	21	21	91.99325856991754	9	9	63.03022557022727	90	90	105.79007262433008	0	0	-inf	26	26	104.0703482671591	9	9	91.18340119458914	28	28	79.21036327051638	61	61	73.9037151359078	0	0	-inf	52	52	83.1852386855171	18	18	81.1904086135955	16	16	63.07334044409221	11	11	105.72875472453339	0	0	-inf	0	0	-inf	7	7	104.91144757978252	0	0	-inf	23	23	98.27123950590668	0	0	-inf	7	7	57.91323964093941	0	0	-inf	0	0	-inf	species	Pauljensenia hongkongensis
2767327	0	0	-inf	0	0	-inf	0	0	-inf	0	0	-inf	0	0	-inf	0	0	-inf	7	0	53.97307853556144	0	0	-inf	0	0	-inf	0	0	-inf	0	0	-inf	8	0	53.94986926039948	15	0	59.441129915850986	16	0	59.67854711796082	0	0	-inf	0	0	-inf	0	0	-inf	7	0	59.910615560436305	0	0	-inf	0	0	-inf	14	0	59.65679482596993	0	0	-inf	15	0	61.735256633782065	12	0	61.637324828975196	0	0	-inf	0	0	-inf	0	0	-inf	0	0	-inf	0	0	-inf	6	0	46.99327797617102	0	0	-inf	0	0	-inf	0	0	-inf	0	0	-inf	0	0	-inf	genus	Fannyhessea
82135	0	0	-inf	0	0	-inf	0	0	-inf	0	0	-inf	0	0	-inf	0	0	-inf	7	7	53.97307853556144	0	0	-inf	0	0	-inf	0	0	-inf	0	0	-inf	8	8	53.94986926039948	15	15	59.441129915850986	16	16	59.67854711796082	0	0	-inf	0	0	-inf	0	0	-inf	7	7	59.910615560436305	0	0	-inf	0	0	-inf	14	14	59.65679482596993	0	0	-inf	15	15	61.735256633782065	12	12	61.637324828975196	0	0	-inf	0	0	-inf	0	0	-inf	0	0	-inf	0	0	-inf	6	6	46.99327797617102	0	0	-inf	0	0	-inf	0	0	-inf	0	0	-inf	0	0	-inf	species	Fannyhessea vaginae
35766	0	0	-inf	0	0	-inf	0	0	-inf	0	0	-inf	0	0	-inf	0	0	-inf	0	0	-inf	0	0	-inf	0	0	-inf	0	0	-inf	0	0	-inf	0	0	-inf	0	0	-inf	0	0	-inf	0	0	-inf	0	0	-inf	0	0	-inf	0	0	-inf	0	0	-inf	0	0	-inf	0	0	-inf	0	0	-inf	11	0	95.27272727272727	0	0	-inf	0	0	-inf	0	0	-inf	0	0	-inf	0	0	-inf	0	0	-inf	0	0	-inf	0	0	-inf	0	0	-inf	0	0	-inf	0	0	-inf	0	0	-inf	no_rank	environmental samples
152507	0	0	-inf	0	0	-inf	0	0	-inf	0	0	-inf	0	0	-inf	0	0	-inf	0	0	-inf	0	0	-inf	0	0	-inf	0	0	-inf	0	0	-inf	0	0	-inf	0	0	-inf	0	0	-inf	0	0	-inf	0	0	-inf	0	0	-inf	0	0	-inf	0	0	-inf	0	0	-inf	0	0	-inf	0	0	-inf	11	11	95.27272727272727	0	0	-inf	0	0	-inf	0	0	-inf	0	0	-inf	0	0	-inf	0	0	-inf	0	0	-inf	0	0	-inf	0	0	-inf	0	0	-inf	0	0	-inf	0	0	-inf	species	uncultured actinobacterium
52018	0	0	-inf	29	0	43.951742004525435	0	0	-inf	0	0	-inf	0	0	-inf	0	0	-inf	0	0	-inf	0	0	-inf	0	0	-inf	0	0	-inf	0	0	-inf	11	0	44.7839295920289	36	0	45.16916193886569	19	0	44.08319662124966	19	0	44.2043289996794	13	1	46.02739880334399	0	0	-inf	0	0	-inf	9	0	44.22222222222222	48	0	45.6748171236477	30	0	45.66869888480329	0	0	-inf	64	0	44.35555156069639	56	0	45.765266174704266	10	0	44.0	6	0	43.333333333333336	19	0	45.42270244751547	0	0	-inf	0	0	-inf	0	0	-inf	48	2	44.04862299231193	0	0	-inf	0	0	-inf	0	0	-inf	0	0	-inf	no_rank	unclassified Actinomycetia
1650658	0	0	-inf	29	29	43.951742004525435	0	0	-inf	0	0	-inf	0	0	-inf	0	0	-inf	0	0	-inf	0	0	-inf	0	0	-inf	0	0	-inf	0	0	-inf	11	11	44.7839295920289	36	36	45.16916193886569	19	19	44.08319662124966	19	19	44.2043289996794	12	12	46.52968203695599	0	0	-inf	0	0	-inf	9	9	44.22222222222222	48	48	45.6748171236477	30	30	45.66869888480329	0	0	-inf	64	64	44.35555156069639	56	56	45.765266174704266	10	10	44.0	6	6	43.333333333333336	19	19	45.42270244751547	0	0	-inf	0	0	-inf	0	0	-inf	46	46	44.12250910480734	0	0	-inf	0	0	-inf	0	0	-inf	0	0	-inf	species	Actinobacteria bacterium IMCC26256
85004	145367	0	109.25924323975006	26740	0	170.95504033697375	1254	0	127.97961168862668	37630	0	175.2620319116304	11063	0	162.77698721190148	2160	0	166.16783871744732	16769	0	159.32439488949413	19893	0	172.41681716718904	42600	0	159.37584433849906	121145	0	155.58342092284866	33829	0	153.1482179087481	49723	0	152.22410460659884	146608	0	174.14130811439313	1158	0	133.707067440114	509167	0	169.3322991162654	84277	0	174.5053757147415	45149	0	153.1798350643638	163297	0	175.696613694491	58289	0	176.57339904655697	1276	0	101.48335366517591	535135	0	156.81333408931462	156731	0	162.8040490699625	1507063	0	167.60481541039223	554504	0	172.115797022387	55845	0	170.22372767286333	188910	0	171.96005856119132	84742	0	177.8482019117228	241	0	108.03263575209071	936	0	120.36013864825595	3409	0	152.3721824988953	123691	0	167.09900999714773	15767	0	171.27416316573206	736	0	119.05456699131513	6122	0	166.90729308298484	75066	0	128.26754894758022	order	Bifidobacteriales
31953	145367	204	109.25924323975006	26740	4315	170.95504033697375	1254	1	127.97961168862668	37630	12946	175.2620319116304	11063	1739	162.77698721190148	2160	363	166.16783871744732	16769	2479	159.32439488949413	19893	5665	172.41681716718904	42600	4313	159.37584433849906	121145	3194	155.58342092284866	33829	4586	153.1482179087481	49723	3628	152.22410460659884	146608	37547	174.14130811439313	1158	23	133.707067440114	509167	42920	169.3322991162654	84277	35331	174.5053757147415	45149	12262	153.1798350643638	163297	62772	175.696613694491	58289	20305	176.57339904655697	1276	8	101.48335366517591	535135	35844	156.81333408931462	156731	24753	162.8040490699625	1507063	25920	167.60481541039223	554504	99059	172.115797022387	55845	8099	170.22372767286333	188910	29129	171.96005856119132	84742	28496	177.8482019117228	241	0	108.03263575209071	936	13	120.36013864825595	3409	144	152.3721824988953	123691	9148	167.09900999714773	15767	1782	171.27416316573206	736	3	119.05456699131513	6122	539	166.90729308298484	75066	338	128.26754894758022	family	Bifidobacteriaceae
1678	145163	11877	109.24446300951494	22414	3743	167.89204299828026	1253	53	128.03366179053623	24606	1653	170.2870320238584	9312	1503	159.58263376420211	1797	343	162.75500827628477	14258	1809	155.3219408131299	14182	1710	166.87246426111653	38234	6081	157.21717884898842	117913	29671	155.07875689148685	29229	6947	150.99207546718924	46028	8488	150.69726267011495	108692	8863	170.46271641669406	1135	53	135.09696427834172	465876	98572	167.80399262067934	48763	3565	172.14327908360744	32778	4322	150.65584696137824	100152	10054	172.59717451454895	37907	2846	172.71318801200795	1156	169	105.34923900052371	498874	80029	154.85426827343358	131659	19327	158.79380204389568	1480835	361430	167.3116651766719	454631	68478	169.27479368750815	47689	8600	167.72531071231194	159521	17655	169.78013807002608	56097	5093	173.98205665225842	241	48	108.03263575209071	923	77	120.39296793797365	3265	527	150.93664027560084	114492	23481	165.68852788565914	13976	1041	169.42235485064532	733	27	119.03670126149994	5583	1032	164.9949901410962	74685	22936	128.3710270790216	genus	Bifidobacterium
1680	3491	3475	99.82902857740555	10221	10118	165.3925903993917	245	245	122.78623190740997	60	60	126.86113499743927	4160	4123	157.3611541573268	629	629	159.72441480280247	2529	2512	159.88081559817755	3180	3154	162.31646250317849	19278	19077	154.6576178429501	59948	59463	153.4741503100459	13796	13652	147.0683850780215	25552	25351	151.86858905784692	650	643	149.5414559250516	0	0	-inf	216081	214110	163.26570590742287	138	138	150.35657922030265	117	117	107.33221130626	811	791	149.0185129555056	78	78	149.95751871747754	21	21	111.31456646808066	5312	5240	127.41004436890066	738	727	123.09732913417841	743260	737390	165.6629504097578	131173	130102	165.27722850473356	21969	21708	165.22307351624045	557	550	121.81907560086464	290	290	138.01527714636222	28	28	157.84765229069737	23	23	132.57889107711443	653	646	157.4981157559369	72615	72143	163.69217171956706	41	41	107.20013193340424	48	48	131.575892573962	3268	3243	162.65467525601608	37764	37456	133.25133305999628	species	Bifidobacterium adolescentis
367928	16	16	83.52244882073781	103	103	145.7600776902704	0	0	-inf	0	0	-inf	37	37	150.20740012381123	0	0	-inf	17	17	119.18001763080161	26	26	131.01062310664386	201	201	142.65945576979146	485	485	136.3544371208672	144	144	133.87746398945362	201	201	141.02165929729046	7	7	123.01289334766223	0	0	-inf	1950	1950	148.254213778703	0	0	-inf	0	0	-inf	20	20	162.07257953533147	0	0	-inf	0	0	-inf	72	72	117.00031401809821	11	11	104.7875183112883	5837	5837	148.34714047005772	1057	1057	143.21246943777555	261	261	142.68888993857647	7	7	119.44477357659719	0	0	-inf	0	0	-inf	0	0	-inf	7	7	154.02385115047602	466	466	153.32917634323672	0	0	-inf	0	0	-inf	25	25	144.1039373065973	308	308	120.85975133142995	strain	Bifidobacterium adolescentis ATCC 15703
1437612	0	0	-inf	0	0	-inf	0	0	-inf	0	0	-inf	0	0	-inf	0	0	-inf	0	0	-inf	0	0	-inf	0	0	-inf	0	0	-inf	0	0	-inf	0	0	-inf	0	0	-inf	0	0	-inf	21	21	131.5679905160294	0	0	-inf	0	0	-inf	0	0	-inf	0	0	-inf	0	0	-inf	0	0	-inf	0	0	-inf	33	33	147.90109198446254	14	14	161.974383987709	0	0	-inf	0	0	-inf	0	0	-inf	0	0	-inf	0	0	-inf	0	0	-inf	6	6	142.3055948128594	0	0	-inf	0	0	-inf	0	0	-inf	0	0	-inf	strain	Bifidobacterium adolescentis JCM 15918
1681	1664	1610	108.60435837075435	38	38	128.26091879959472	12	0	152.7017133522768	30	30	95.08765359709834	6	6	114.88562080423507	8	8	69.87265770007158	19	19	115.04873535462258	30	10	93.4512202930623	26	26	83.75775960636702	642	625	134.90705586397786	45	45	85.41332159220188	45	45	90.00220282293414	138	96	107.9337228751074	0	0	-inf	69898	62844	172.44536523601204	83	76	115.89823763064872	56	56	102.26886919843771	26	19	111.63242762963328	30	30	110.81073004990225	0	0	-inf	105867	96024	172.8732377877723	18341	15807	166.0330672018856	264176	237550	171.95663095086428	190	159	91.3489164736303	37	37	121.74763845779115	15811	14292	170.3094875373996	118	107	158.96978341354972	0	0	-inf	0	0	-inf	17	17	155.05756935754323	66	66	122.40639105044136	35	1	87.36969126423986	0	0	-inf	0	0	-inf	94	94	98.20584034309125	species	Bifidobacterium bifidum
398513	0	0	-inf	0	0	-inf	0	0	-inf	0	0	-inf	0	0	-inf	0	0	-inf	0	0	-inf	0	0	-inf	0	0	-inf	0	0	-inf	0	0	-inf	0	0	-inf	0	0	-inf	0	0	-inf	42	42	183.69094402077116	0	0	-inf	0	0	-inf	0	0	-inf	0	0	-inf	0	0	-inf	16	16	171.46348151565752	8	8	158.8478005351429	51	51	156.8932047446779	0	0	-inf	0	0	-inf	0	0	-inf	0	0	-inf	0	0	-inf	0	0	-inf	0	0	-inf	0	0	-inf	0	0	-inf	0	0	-inf	0	0	-inf	0	0	-inf	strain	Bifidobacterium bifidum NCIMB 41171
398514	0	0	-inf	0	0	-inf	0	0	-inf	0	0	-inf	0	0	-inf	0	0	-inf	0	0	-inf	0	0	-inf	0	0	-inf	0	0	-inf	0	0	-inf	0	0	-inf	0	0	-inf	0	0	-inf	0	0	-inf	0	0	-inf	0	0	-inf	0	0	-inf	0	0	-inf	0	0	-inf	0	0	-inf	0	0	-inf	7	7	141.5540225299447	0	0	-inf	0	0	-inf	0	0	-inf	0	0	-inf	0	0	-inf	0	0	-inf	0	0	-inf	0	0	-inf	0	0	-inf	0	0	-inf	0	0	-inf	0	0	-inf	strain	Bifidobacterium bifidum JCM 1254
398515	0	0	-inf	0	0	-inf	0	0	-inf	0	0	-inf	0	0	-inf	0	0	-inf	0	0	-inf	0	0	-inf	0	0	-inf	0	0	-inf	0	0	-inf	0	0	-inf	0	0	-inf	0	0	-inf	0	0	-inf	0	0	-inf	0	0	-inf	0	0	-inf	0	0	-inf	0	0	-inf	0	0	-inf	7	7	190.11672194066932	48	48	157.41720457573572	0	0	-inf	0	0	-inf	0	0	-inf	0	0	-inf	0	0	-inf	0	0	-inf	0	0	-inf	0	0	-inf	0	0	-inf	0	0	-inf	0	0	-inf	0	0	-inf	strain	Bifidobacterium bifidum DSM 20215
484020	0	0	-inf	0	0	-inf	0	0	-inf	0	0	-inf	0	0	-inf	0	0	-inf	0	0	-inf	0	0	-inf	0	0	-inf	0	0	-inf	0	0	-inf	0	0	-inf	0	0	-inf	0	0	-inf	10	10	192.1121010653035	0	0	-inf	0	0	-inf	0	0	-inf	0	0	-inf	0	0	-inf	22	22	161.79829853056964	0	0	-inf	39	39	161.7405163132961	0	0	-inf	0	0	-inf	0	0	-inf	0	0	-inf	0	0	-inf	0	0	-inf	0	0	-inf	0	0	-inf	0	0	-inf	0	0	-inf	0	0	-inf	0	0	-inf	strain	Bifidobacterium bifidum BGN4
500634	16	16	99.02033212736306	0	0	-inf	0	0	-inf	0	0	-inf	0	0	-inf	0	0	-inf	0	0	-inf	0	0	-inf	0	0	-inf	0	0	-inf	0	0	-inf	0	0	-inf	0	0	-inf	0	0	-inf	441	441	161.4641945066735	0	0	-inf	0	0	-inf	0	0	-inf	0	0	-inf	0	0	-inf	876	876	160.0474537951366	125	125	141.7674779662997	2217	2217	162.45329529959486	0	0	-inf	0	0	-inf	142	142	157.43341961055043	0	0	-inf	0	0	-inf	0	0	-inf	0	0	-inf	0	0	-inf	0	0	-inf	0	0	-inf	0	0	-inf	0	0	-inf	strain	Bifidobacterium bifidum ATCC 29521 = JCM 1255 = DSM 20456
702459	27	27	87.56376851972227	0	0	-inf	12	12	152.7017133522768	0	0	-inf	0	0	-inf	0	0	-inf	0	0	-inf	20	20	116.17542632632947	0	0	-inf	17	17	99.96530333419457	0	0	-inf	0	0	-inf	33	33	86.24187408654197	0	0	-inf	2588	2588	164.81033307854693	0	0	-inf	0	0	-inf	7	7	156.25178546866144	0	0	-inf	0	0	-inf	3478	3478	164.00232555359636	622	622	158.35643180134645	6070	6070	163.31290359428428	0	0	-inf	0	0	-inf	375	375	160.60257899991134	0	0	-inf	0	0	-inf	0	0	-inf	0	0	-inf	0	0	-inf	34	34	88.5570351249528	0	0	-inf	0	0	-inf	0	0	-inf	strain	Bifidobacterium bifidum PRL2010
883062	11	11	84.8617791928349	0	0	-inf	0	0	-inf	0	0	-inf	0	0	-inf	0	0	-inf	0	0	-inf	0	0	-inf	0	0	-inf	0	0	-inf	0	0	-inf	0	0	-inf	0	0	-inf	0	0	-inf	2180	2180	163.38239017123243	0	0	-inf	0	0	-inf	0	0	-inf	0	0	-inf	0	0	-inf	2060	2060	160.85421166649087	910	910	157.94786769014942	9863	9863	159.21238315471103	0	0	-inf	0	0	-inf	520	520	159.02769646538883	0	0	-inf	0	0	-inf	0	0	-inf	0	0	-inf	0	0	-inf	0	0	-inf	0	0	-inf	0	0	-inf	0	0	-inf	strain	Bifidobacterium bifidum S17
1207542	0	0	-inf	0	0	-inf	0	0	-inf	0	0	-inf	0	0	-inf	0	0	-inf	0	0	-inf	0	0	-inf	0	0	-inf	0	0	-inf	0	0	-inf	0	0	-inf	9	9	97.05778999158478	0	0	-inf	1793	1793	167.27215450151922	7	7	112.15197338460716	0	0	-inf	0	0	-inf	0	0	-inf	0	0	-inf	3391	3391	156.6139702049174	862	862	158.86593407068432	8331	8331	163.81823250776995	31	31	103.54483536972619	0	0	-inf	482	482	163.6792963255684	11	11	115.23189257421858	0	0	-inf	0	0	-inf	0	0	-inf	0	0	-inf	0	0	-inf	0	0	-inf	0	0	-inf	0	0	-inf	strain	Bifidobacterium bifidum LMG 13195
1683	1793	535	106.96971744547949	54	24	127.20278397000241	10	10	86.31418976217194	21	21	47.06267585159036	8	2	98.61881945180303	0	0	-inf	19	8	101.69539974768473	22	14	107.46706617907465	52	29	105.1607909507743	278	111	117.92094461320765	34	16	112.12720065121873	61	37	96.22314547148949	70	22	125.58412873715466	0	0	-inf	425	276	129.18088520162283	0	0	-inf	7	7	90.91044501550303	76	18	129.6757743838437	16	16	82.44018937298324	0	0	-inf	903	676	104.72022836331404	161	126	117.52469378503447	1824	774	104.98048461119036	629	377	108.37031766616406	21	15	93.97623467007527	176	47	112.74743444882883	0	0	-inf	0	0	-inf	23	23	74.1062067391201	0	0	-inf	215	106	112.78908384505165	0	0	-inf	0	0	-inf	29	22	99.74839554891653	138	87	97.4354982323374	species	Bifidobacterium angulatum
518635	1258	1258	120.06009500658772	30	30	129.6707417493801	0	0	-inf	0	0	-inf	6	6	109.0768318632293	0	0	-inf	11	11	102.98890195044468	8	8	84.1824791703639	23	23	110.61176452647612	167	167	121.54120706456395	18	18	111.40983565499087	24	24	101.09938824734347	48	48	139.12685972995834	0	0	-inf	149	149	139.07745583843626	0	0	-inf	0	0	-inf	58	58	138.26190499767438	0	0	-inf	0	0	-inf	227	227	111.62103026909858	35	35	110.29664787690108	1050	1050	117.16535903744936	252	252	126.64905237972546	6	6	90.76092088736229	129	129	118.80083602390613	0	0	-inf	0	0	-inf	0	0	-inf	0	0	-inf	109	109	111.98246781619197	0	0	-inf	0	0	-inf	7	7	107.05768702348301	51	51	99.99779876110544	strain	Bifidobacterium angulatum DSM 20098 = JCM 7096
1684	0	0	-inf	0	0	-inf	0	0	-inf	0	0	-inf	0	0	-inf	0	0	-inf	0	0	-inf	7	7	43.242640687119284	0	0	-inf	0	0	-inf	0	0	-inf	0	0	-inf	0	0	-inf	0	0	-inf	0	0	-inf	8	8	41.225766568519965	0	0	-inf	0	0	-inf	0	0	-inf	0	0	-inf	0	0	-inf	0	0	-inf	12	12	46.16172430849714	0	0	-inf	0	0	-inf	0	0	-inf	0	0	-inf	0	0	-inf	0	0	-inf	0	0	-inf	0	0	-inf	0	0	-inf	0	0	-inf	0	0	-inf	0	0	-inf	species	Bifidobacterium asteroides
1685	1356	1319	126.47766302072044	177	112	134.0006340518056	352	136	135.6979132154317	456	447	143.7799597174862	88	88	125.27216772639903	51	32	116.46461131770336	159	137	127.26160184975566	229	85	132.0190774875791	210	187	149.8757325672805	512	400	127.74232985855245	122	90	115.18673799692432	586	562	112.22981701110712	1186	1136	144.96152217886643	273	273	137.98531860411754	1139	1095	136.5989624492151	641	590	131.77670315095412	544	505	143.78081280944562	1678	1519	137.35444798612858	437	410	132.7199401340574	458	438	153.88759197284634	2619	2521	139.76152579972523	1123	1059	137.45141736309662	2721	2445	115.6629678954911	2639	2455	126.85089977352922	588	461	145.45252950519355	5793	5660	175.6062253649063	809	735	150.53167100570337	51	51	128.9392459637527	127	116	132.6838665526534	331	210	131.95987673761223	260	213	140.19888106184158	117	117	119.2716847789825	35	23	115.16179521993395	73	73	154.02064265282206	3411	3350	144.91293833956624	species	Bifidobacterium breve
866777	12	12	143.6759155430395	0	0	-inf	0	0	-inf	0	0	-inf	0	0	-inf	0	0	-inf	0	0	-inf	0	0	-inf	7	7	171.3257101530978	51	51	151.84111862970468	0	0	-inf	13	13	133.87037994451148	12	12	151.35873476655988	0	0	-inf	7	7	115.65152880503592	14	14	143.07190861885314	18	18	148.78157857640943	22	22	119.82906708578963	0	0	-inf	0	0	-inf	18	18	166.89511355539375	6	6	147.41661233102607	10	10	144.37236077368487	11	11	146.3165685528399	0	0	-inf	24	24	160.5987379759871	20	20	140.69199815185198	0	0	-inf	0	0	-inf	15	15	174.36333212195902	0	0	-inf	0	0	-inf	0	0	-inf	0	0	-inf	14	14	154.81321820223445	strain	Bifidobacterium breve ACS-071-V-Sch8b
936351	0	0	-inf	0	0	-inf	0	0	-inf	0	0	-inf	0	0	-inf	0	0	-inf	0	0	-inf	0	0	-inf	0	0	-inf	0	0	-inf	0	0	-inf	0	0	-inf	0	0	-inf	0	0	-inf	0	0	-inf	0	0	-inf	0	0	-inf	7	7	141.7558692000499	0	0	-inf	0	0	-inf	0	0	-inf	0	0	-inf	0	0	-inf	0	0	-inf	0	0	-inf	6	6	141.1195064702484	0	0	-inf	0	0	-inf	0	0	-inf	0	0	-inf	0	0	-inf	0	0	-inf	0	0	-inf	0	0	-inf	0	0	-inf	strain	Bifidobacterium breve S27
1385938	0	0	-inf	0	0	-inf	0	0	-inf	0	0	-inf	0	0	-inf	0	0	-inf	0	0	-inf	0	0	-inf	0	0	-inf	0	0	-inf	0	0	-inf	0	0	-inf	6	6	162.6969356869707	0	0	-inf	0	0	-inf	0	0	-inf	0	0	-inf	0	0	-inf	0	0	-inf	0	0	-inf	0	0	-inf	0	0	-inf	0	0	-inf	19	19	132.48529207241313	0	0	-inf	11	11	129.49191803866216	9	9	155.96971280970132	0	0	-inf	0	0	-inf	0	0	-inf	0	0	-inf	0	0	-inf	0	0	-inf	0	0	-inf	12	12	127.95369507855808	strain	Bifidobacterium breve 12L
1385939	0	0	-inf	0	0	-inf	0	0	-inf	0	0	-inf	0	0	-inf	0	0	-inf	0	0	-inf	0	0	-inf	0	0	-inf	0	0	-inf	0	0	-inf	0	0	-inf	0	0	-inf	0	0	-inf	0	0	-inf	0	0	-inf	0	0	-inf	0	0	-inf	0	0	-inf	0	0	-inf	0	0	-inf	12	12	180.5937662297676	0	0	-inf	0	0	-inf	6	6	188.77322999823653	48	48	180.70749912087305	0	0	-inf	0	0	-inf	0	0	-inf	0	0	-inf	0	0	-inf	0	0	-inf	0	0	-inf	0	0	-inf	12	12	137.72574556708682	strain	Bifidobacterium breve JCM 7017
1385940	9	9	93.52160385422832	0	0	-inf	0	0	-inf	0	0	-inf	0	0	-inf	0	0	-inf	0	0	-inf	0	0	-inf	16	16	141.09845021794013	0	0	-inf	8	8	112.24317910069038	0	0	-inf	16	16	145.0030886702825	0	0	-inf	11	11	158.6203885821999	16	16	157.73034909904572	0	0	-inf	91	91	155.61956646901768	10	10	130.4134773937037	0	0	-inf	60	60	114.66308974555197	16	16	146.5585968213797	237	237	112.8657298755695	78	78	117.52812241188379	21	21	122.58282562027037	15	15	129.05926496264078	9	9	130.8391794485547	0	0	-inf	0	0	-inf	0	0	-inf	26	26	108.34516693290762	0	0	-inf	0	0	-inf	0	0	-inf	13	13	147.6881637399736	strain	Bifidobacterium breve JCM 7019
1385942	16	16	93.60172213080541	65	65	120.39891784854163	216	216	136.56255453700135	9	9	95.87445976038887	0	0	-inf	19	19	117.26430761916282	22	22	124.30686296375426	144	144	135.2982132264705	0	0	-inf	61	61	95.43218340366418	24	24	117.88016840474985	11	11	109.77518590773414	16	16	111.67705989144572	0	0	-inf	26	26	113.37159799289348	21	21	121.28851804828983	21	21	134.5032903804734	39	39	115.41397728927689	17	17	116.74350754583912	20	20	106.95029502030602	20	20	101.96850259937948	30	30	119.08030563095598	29	29	99.51226055211725	76	76	153.07218262662033	100	100	134.93721014293754	29	29	156.87652825942277	36	36	124.80538162317087	0	0	-inf	11	11	89.0938573857764	106	106	84.67771601466599	21	21	126.22352781992225	0	0	-inf	12	12	107.58656405376169	0	0	-inf	10	10	105.52748668777336	strain	Bifidobacterium breve 689b
1686	85238	33358	108.1965441067861	175	85	117.68058336764358	17	8	114.54268028272969	20	20	103.60642086516074	79	52	126.4334844770008	0	0	-inf	3826	3081	139.78613297992513	83	69	103.56993512369566	314	171	125.33831228283265	2015	1316	123.13005763220674	167	70	110.41018004781523	275	197	126.87837078993462	3142	2119	141.90829983808393	7	7	62.060284511611094	1543	731	129.10583930563905	20	10	88.85027123909067	942	678	122.91450904861787	202	139	118.41169716186717	19	11	95.83386115236299	0	0	-inf	199889	166845	140.2948783938842	37696	30742	138.99851439963876	15792	10169	129.3877316240513	11312	7926	138.86872740975534	246	126	123.88789455578309	6344	5067	145.22785006411837	645	98	145.21711359258873	50	4	103.28592021259323	10	10	103.31038567412301	61	33	126.83700381966761	642	440	122.25723321024498	469	346	155.08419314797334	0	0	-inf	65	46	149.51310438231002	7517	6381	118.36551976387722	species	Bifidobacterium catenulatum
566552	34	34	116.92720933689633	0	0	-inf	0	0	-inf	0	0	-inf	0	0	-inf	0	0	-inf	0	0	-inf	0	0	-inf	0	0	-inf	0	0	-inf	0	0	-inf	0	0	-inf	0	0	-inf	0	0	-inf	0	0	-inf	0	0	-inf	0	0	-inf	0	0	-inf	0	0	-inf	0	0	-inf	294	294	147.90999933037526	32	32	140.45510658286048	9	9	138.89617873223682	0	0	-inf	0	0	-inf	0	0	-inf	0	0	-inf	0	0	-inf	0	0	-inf	0	0	-inf	0	0	-inf	0	0	-inf	0	0	-inf	0	0	-inf	0	0	-inf	strain	Bifidobacterium catenulatum DSM 16992 = JCM 1194 = LMG 11043
630129	51846	10248	109.20292421274982	90	20	107.79630448830737	9	9	85.25890840879373	0	0	-inf	27	4	110.08494037832979	0	0	-inf	745	337	123.76212283576928	14	14	129.07923188275262	143	29	117.14724355504686	699	211	107.53881956083337	97	18	101.17232300945516	78	34	100.8484978316644	1023	306	130.5144732173766	0	0	-inf	812	246	110.96666846011115	10	10	99.94566139214945	264	89	100.01980865207334	63	16	140.65896403109838	8	8	142.3392797177561	0	0	-inf	32750	12315	121.04189498616016	6922	2457	120.94920543392298	5614	976	109.83136378245622	3386	954	118.96724023064877	120	51	114.91979505365437	1277	456	116.08879026181559	547	19	149.9161710371074	46	46	104.68031270557108	0	0	-inf	28	11	122.63397807971651	202	60	119.40989384034563	123	43	121.48282402974759	0	0	-inf	19	12	125.64612084294703	1136	332	101.26588872359673	subspecies	Bifidobacterium catenulatum subsp. kashiwanohense
1150460	10427	10427	111.91158827497608	31	31	119.36661402740123	0	0	-inf	0	0	-inf	8	8	142.86934752202126	0	0	-inf	266	266	125.96358805206262	0	0	-inf	56	56	122.4970045410571	303	303	116.2747090789591	31	31	106.36406507711229	16	16	116.14320475034549	532	532	136.47305876625705	0	0	-inf	246	246	111.5178481019369	0	0	-inf	61	61	111.26909720253185	37	37	147.9097802670671	0	0	-inf	0	0	-inf	11820	11820	125.55314894045766	2619	2619	126.85123056785824	1686	1686	130.1925525062344	1342	1342	126.24600813659538	50	50	114.00094669481796	295	295	122.38844519221982	522	522	151.9646260102306	0	0	-inf	0	0	-inf	8	8	119.56589762520268	78	78	118.6156459413346	31	31	134.92622128024297	0	0	-inf	7	7	114.14438278779994	390	390	108.75199481758452	strain	Bifidobacterium catenulatum subsp. kashiwanohense JCM 15439 = DSM 21854
1447716	31171	31171	107.32180961612023	39	39	81.70510751734669	0	0	-inf	0	0	-inf	15	15	82.37665549322011	0	0	-inf	142	142	106.10203940983601	0	0	-inf	58	58	110.45338452554036	185	185	92.88222418192272	48	48	95.17428760673151	28	28	113.48283494890322	185	185	107.30068441500742	0	0	-inf	320	320	126.5094542894666	0	0	-inf	114	114	93.08626362642245	10	10	119.2575735382534	0	0	-inf	0	0	-inf	8615	8615	106.76864790926217	1846	1846	107.31976106986265	2952	2952	91.08647778604187	1090	1090	99.84127431485288	19	19	114.2783826408947	526	526	109.49264306166951	6	6	97.39868732062168	0	0	-inf	0	0	-inf	9	9	130.45098647040788	64	64	111.47023108756306	49	49	105.86574189502707	0	0	-inf	0	0	-inf	414	414	90.17514238674099	strain	Bifidobacterium kashiwanohense PV20-2
1688	7	7	66.5761111540955	0	0	-inf	0	0	-inf	0	0	-inf	0	0	-inf	0	0	-inf	0	0	-inf	0	0	-inf	0	0	-inf	0	0	-inf	0	0	-inf	0	0	-inf	0	0	-inf	0	0	-inf	0	0	-inf	0	0	-inf	0	0	-inf	0	0	-inf	0	0	-inf	0	0	-inf	0	0	-inf	0	0	-inf	0	0	-inf	0	0	-inf	0	0	-inf	0	0	-inf	0	0	-inf	0	0	-inf	0	0	-inf	0	0	-inf	0	0	-inf	0	0	-inf	0	0	-inf	0	0	-inf	0	0	-inf	species	Bifidobacterium cuniculi
1689	1160	1160	136.2192074733528	16	16	146.3280847971064	0	0	-inf	0	0	-inf	6	6	80.23642283694731	17	17	145.57791240992583	120	120	143.84864349165426	15	15	60.123650457057195	92	92	67.9596432770544	55	55	123.3098572862086	20	20	59.84710318019425	128	128	63.68654681035653	80	80	121.4875488513558	589	589	156.38118391786045	161	161	106.38596250966819	54	54	147.32204885630549	18	18	117.83297459794576	63	63	107.59566397501959	0	0	-inf	0	0	-inf	649	649	126.89814094062359	147	147	110.52662410620242	687	687	100.92067886156758	270	270	129.31352250859703	22	22	125.73129979121404	116	116	150.29602550208224	14	14	84.6207433257529	0	0	-inf	32	32	143.57229631178313	0	0	-inf	47	47	97.38599417370986	26	26	120.06893854800472	0	0	-inf	0	0	-inf	53	53	88.03457560920694	species	Bifidobacterium dentium
1694	7	7	57.63695555431339	10	10	48.73950910242529	0	0	-inf	0	0	-inf	0	0	-inf	0	0	-inf	0	0	-inf	17	17	47.529411764705884	0	0	-inf	9	9	65.48787783094424	16	16	49.115421067895234	0	0	-inf	12	6	45.87478955692152	0	0	-inf	43	43	52.928904673327295	26	20	51.96361929996727	7	7	69.13754942045799	15	15	46.26931479832258	9	9	47.891357779036184	0	0	-inf	11	11	62.134260166911645	15	15	50.244344017032354	24	24	46.26447061438182	14	14	56.20373554126082	0	0	-inf	0	0	-inf	0	0	-inf	0	0	-inf	0	0	-inf	0	0	-inf	11	11	46.494419357678325	6	6	46.94351067168398	0	0	-inf	0	0	-inf	7	7	47.182745801939795	species	Bifidobacterium pseudolongum
31954	0	0	-inf	0	0	-inf	0	0	-inf	0	0	-inf	0	0	-inf	0	0	-inf	0	0	-inf	0	0	-inf	0	0	-inf	0	0	-inf	0	0	-inf	0	0	-inf	6	6	41.5	0	0	-inf	0	0	-inf	6	6	43.61191060622506	0	0	-inf	0	0	-inf	0	0	-inf	0	0	-inf	0	0	-inf	0	0	-inf	0	0	-inf	0	0	-inf	0	0	-inf	0	0	-inf	0	0	-inf	0	0	-inf	0	0	-inf	0	0	-inf	0	0	-inf	0	0	-inf	0	0	-inf	0	0	-inf	0	0	-inf	subspecies	Bifidobacterium pseudolongum subsp. pseudolongum
28025	0	0	-inf	0	0	-inf	0	0	-inf	7	7	49.01947411296864	0	0	-inf	14	5	139.07701903358117	0	0	-inf	26	18	98.23260566565475	0	0	-inf	1609	355	140.49277966478343	328	64	139.51992056241457	0	0	-inf	18	18	95.42770885406568	0	0	-inf	0	0	-inf	7	7	75.19963020443106	15	15	65.63916707752828	16	16	47.69745546894493	0	0	-inf	0	0	-inf	157	45	152.56399531991192	6	6	45.0097401896606	17	5	69.13114015943529	19	19	75.96375719143107	0	0	-inf	0	0	-inf	0	0	-inf	0	0	-inf	0	0	-inf	13	1	160.57187357744527	0	0	-inf	16	16	67.38649480375697	0	0	-inf	0	0	-inf	26	10	133.03454535098217	species	Bifidobacterium animalis
302911	0	0	-inf	0	0	-inf	0	0	-inf	0	0	-inf	0	0	-inf	9	9	133.66385976475203	0	0	-inf	8	8	125.59974169685631	0	0	-inf	1254	1254	137.28683899221548	264	264	136.94551415995141	0	0	-inf	0	0	-inf	0	0	-inf	0	0	-inf	0	0	-inf	0	0	-inf	0	0	-inf	0	0	-inf	0	0	-inf	112	112	153.62081054598113	0	0	-inf	12	12	77.68578189253333	0	0	-inf	0	0	-inf	0	0	-inf	0	0	-inf	0	0	-inf	0	0	-inf	12	12	159.5296051983191	0	0	-inf	0	0	-inf	0	0	-inf	0	0	-inf	16	16	135.99790970500544	subspecies	Bifidobacterium animalis subsp. lactis
28026	36003	33672	108.76803457765804	202	202	130.90872769871785	68	68	116.33549760560543	191	191	147.42272051329581	31	31	125.30472009896637	23	23	115.30160572574299	1035	951	139.08036951655436	148	148	106.46601577838412	2781	2735	155.665193105142	15005	14597	153.1213513675056	324	309	133.96249945455978	324	324	109.47395093312589	25487	24697	169.97946737979714	37	37	137.3117984548178	1652	1652	105.77751191533207	13	13	113.90459210915952	12893	12632	142.63395847237726	154	154	142.72233629491234	167	167	131.26527884111428	25	25	101.93133869952806	39046	33765	140.08750585454828	6123	5321	127.97816476904774	15622	14587	139.98640977791968	94524	92451	169.63211763135115	541	524	164.10775358855136	64097	62861	170.38374526256985	84	84	156.0723171505645	0	0	-inf	52	52	122.66322062725595	1254	1246	163.76141920483403	316	306	126.37793489507726	9065	8695	172.4271049134726	7	7	102.1546810474643	36	36	108.0458597595204	1318	1150	108.08038674673183	species	Bifidobacterium pseudocatenulatum
547043	2331	2331	120.1233682370495	0	0	-inf	0	0	-inf	0	0	-inf	0	0	-inf	0	0	-inf	84	84	138.6554175549097	0	0	-inf	46	46	142.0190836162284	408	408	140.51884822607298	15	15	127.71059710178349	0	0	-inf	790	790	159.1510019006264	0	0	-inf	0	0	-inf	0	0	-inf	261	261	137.72332173250035	0	0	-inf	0	0	-inf	0	0	-inf	5281	5281	138.43267400704914	802	802	138.6323928698922	1035	1035	158.66037737538988	2073	2073	155.00478022738488	17	17	140.94791713366968	1236	1236	157.79373564551017	0	0	-inf	0	0	-inf	0	0	-inf	8	8	146.41187779854152	10	10	149.2960178062307	370	370	165.6146654746972	0	0	-inf	0	0	-inf	168	168	110.61457632395143	strain	Bifidobacterium pseudocatenulatum DSM 20438 = JCM 1200 = LMG 10505
33905	0	0	-inf	7	7	70.72649518147097	7	7	117.01068137992887	0	0	-inf	0	0	-inf	0	0	-inf	0	0	-inf	38	38	76.66834431688316	16	16	97.81498655685972	60	60	82.85997216286762	0	0	-inf	0	0	-inf	11	11	76.91501405092531	27	27	85.33904918117017	74	74	124.67963360106859	0	0	-inf	0	0	-inf	10	10	69.40726296353635	0	0	-inf	0	0	-inf	29	29	120.56285942013676	0	0	-inf	418	418	149.5629037925874	68	68	148.87446720536374	0	0	-inf	0	0	-inf	8	8	82.84767836573232	0	0	-inf	0	0	-inf	6	6	62.68874889271365	77	77	137.15173405115547	44	44	91.26365476390865	0	0	-inf	0	0	-inf	0	0	-inf	species	Bifidobacterium thermophilum
35760	0	0	-inf	6	6	46.166666666666664	0	0	-inf	19	19	46.676959104501584	0	0	-inf	0	0	-inf	0	0	-inf	0	0	-inf	0	0	-inf	0	0	-inf	0	0	-inf	0	0	-inf	0	0	-inf	0	0	-inf	13	13	50.405155946519905	21	21	47.13285439403306	0	0	-inf	7	7	48.78955884779731	0	0	-inf	0	0	-inf	0	0	-inf	0	0	-inf	9	9	51.17929135653142	0	0	-inf	0	0	-inf	0	0	-inf	0	0	-inf	0	0	-inf	0	0	-inf	0	0	-inf	11	11	45.89632587166993	0	0	-inf	0	0	-inf	0	0	-inf	0	0	-inf	species	Bifidobacterium choerinum
77635	0	0	-inf	0	0	-inf	0	0	-inf	8	8	95.31586399182265	0	0	-inf	0	0	-inf	0	0	-inf	84	84	50.43742734731144	0	0	-inf	0	0	-inf	19	19	49.6802753978418	0	0	-inf	0	0	-inf	0	0	-inf	9	9	48.74210881336752	0	0	-inf	0	0	-inf	0	0	-inf	0	0	-inf	0	0	-inf	74	74	94.21592317299748	22	22	82.37570091987503	52	52	49.709648252796946	17	17	46.829037709885206	0	0	-inf	7	7	76.23157016750793	0	0	-inf	0	0	-inf	0	0	-inf	0	0	-inf	0	0	-inf	0	0	-inf	0	0	-inf	0	0	-inf	11	11	64.0776292982813	species	Bifidobacterium subtile
78346	0	0	-inf	0	0	-inf	0	0	-inf	0	0	-inf	0	0	-inf	0	0	-inf	0	0	-inf	0	0	-inf	0	0	-inf	0	0	-inf	0	0	-inf	0	0	-inf	0	0	-inf	0	0	-inf	0	0	-inf	0	0	-inf	0	0	-inf	0	0	-inf	0	0	-inf	0	0	-inf	0	0	-inf	0	0	-inf	24	24	115.51405330270234	0	0	-inf	0	0	-inf	0	0	-inf	0	0	-inf	0	0	-inf	0	0	-inf	0	0	-inf	11	11	122.01153301886097	0	0	-inf	0	0	-inf	0	0	-inf	0	0	-inf	species	Bifidobacterium ruminantium
78448	134	0	96.77794364758479	6	0	105.22036793253024	0	0	-inf	0	0	-inf	0	0	-inf	0	0	-inf	8	0	73.72966252935278	15	0	43.81197066246271	12	0	133.44392830018703	43	1	118.68280661791532	0	0	-inf	8	0	103.92216190929804	20	1	89.57091639367881	0	0	-inf	250	0	122.29063890141033	11	0	51.22020544360318	0	0	-inf	0	0	-inf	0	0	-inf	0	0	-inf	79	0	110.47851024987715	178	0	104.26990270828969	3990	0	79.38601134510446	807	1	78.85526952787696	15	1	152.90527825388347	33	0	97.2940536715609	0	0	-inf	0	0	-inf	0	0	-inf	0	0	-inf	45	0	128.9219498415151	21	0	80.97123218979215	0	0	-inf	0	0	-inf	186	0	84.4602693443999	species	Bifidobacterium pullorum
78344	134	134	96.77794364758479	6	6	105.22036793253024	0	0	-inf	0	0	-inf	0	0	-inf	0	0	-inf	8	8	73.72966252935278	15	15	43.81197066246271	12	12	133.44392830018703	42	42	119.13591559119251	0	0	-inf	8	8	103.92216190929804	19	19	91.60096462492507	0	0	-inf	250	250	122.29063890141033	11	11	51.22020544360318	0	0	-inf	0	0	-inf	0	0	-inf	0	0	-inf	79	79	110.47851024987715	178	178	104.26990270828969	3990	3990	79.38601134510446	806	806	78.89727358436316	14	14	157.18422670058945	33	33	97.2940536715609	0	0	-inf	0	0	-inf	0	0	-inf	0	0	-inf	45	45	128.9219498415151	21	21	80.97123218979215	0	0	-inf	0	0	-inf	186	186	84.4602693443999	subspecies	Bifidobacterium pullorum subsp. gallinarum
135024	0	0	-inf	0	0	-inf	0	0	-inf	0	0	-inf	0	0	-inf	0	0	-inf	9	0	148.88986263163403	0	0	-inf	0	0	-inf	10	0	105.9	0	0	-inf	64	0	142.17184385601317	12	1	107.91666666666667	0	0	-inf	30	1	102.19550023504017	18	0	131.22238756467303	0	0	-inf	10	0	143.93483207369303	0	0	-inf	0	0	-inf	12	0	110.5	18	0	93.213672907937	85	4	101.6098005405061	25	2	102.28	0	0	-inf	12	0	99.33333333333333	0	0	-inf	0	0	-inf	0	0	-inf	0	0	-inf	10	1	117.90762832975751	0	0	-inf	0	0	-inf	0	0	-inf	0	0	-inf	no_rank	environmental samples
165187	0	0	-inf	0	0	-inf	0	0	-inf	0	0	-inf	0	0	-inf	0	0	-inf	9	9	148.88986263163403	0	0	-inf	0	0	-inf	10	10	105.9	0	0	-inf	64	64	142.17184385601317	11	11	112.81818181818181	0	0	-inf	29	29	100.86206896551724	18	18	131.22238756467303	0	0	-inf	10	10	143.93483207369303	0	0	-inf	0	0	-inf	12	12	110.5	18	18	93.213672907937	81	81	102.46707464127182	23	23	102.34782608695652	0	0	-inf	12	12	99.33333333333333	0	0	-inf	0	0	-inf	0	0	-inf	0	0	-inf	9	9	125.78625369973057	0	0	-inf	0	0	-inf	0	0	-inf	0	0	-inf	species	uncultured Bifidobacterium sp.
158787	8	0	62.80141943124384	0	0	-inf	0	0	-inf	69	0	45.99467876960414	0	0	-inf	0	0	-inf	0	0	-inf	11	0	49.43682068908512	0	0	-inf	0	0	-inf	0	0	-inf	0	0	-inf	0	0	-inf	0	0	-inf	16	0	82.61128107275884	29	0	47.10063341140935	0	0	-inf	9	0	50.1615668154305	14	0	54.42130988696253	16	0	53.034777304989234	12	0	57.84468816056247	13	0	54.15384615384615	64	0	53.73766370802942	31	0	60.70660697885934	0	0	-inf	0	0	-inf	0	0	-inf	0	0	-inf	0	0	-inf	0	0	-inf	0	0	-inf	0	0	-inf	578	3	122.8670495757268	0	0	-inf	18	0	78.24935144403119	species	Bifidobacterium scardovii
1150461	8	8	62.80141943124384	0	0	-inf	0	0	-inf	69	69	45.99467876960414	0	0	-inf	0	0	-inf	0	0	-inf	11	11	49.43682068908512	0	0	-inf	0	0	-inf	0	0	-inf	0	0	-inf	0	0	-inf	0	0	-inf	16	16	82.61128107275884	29	29	47.10063341140935	0	0	-inf	9	9	50.1615668154305	14	14	54.42130988696253	16	16	53.034777304989234	12	12	57.84468816056247	13	13	54.15384615384615	64	64	53.73766370802942	31	31	60.70660697885934	0	0	-inf	0	0	-inf	0	0	-inf	0	0	-inf	0	0	-inf	0	0	-inf	0	0	-inf	0	0	-inf	575	575	122.76231961409204	0	0	-inf	18	18	78.24935144403119	strain	Bifidobacterium scardovii JCM 12489 = DSM 13734
216816	2294	1438	118.9399983568232	7501	6869	174.87965373437567	489	257	132.22806418514142	22072	19570	172.30862435103384	3282	2891	164.93996082849384	695	608	170.45885006316902	4642	4113	170.07302138402113	8475	7413	174.4827162545464	8614	7655	164.46163858730233	5581	5304	159.9725897084548	6866	6329	159.6263522819653	9508	7268	149.5496089958571	68904	61167	173.51749246762182	129	72	83.1481305898228	70032	63549	175.88104829246507	44049	39910	174.15080755782887	13857	12735	166.05816051200665	87014	78080	174.76559865735908	34275	30430	173.74036677127864	467	341	70.04849276635471	64026	53815	170.95203548035016	47715	41644	173.95453111812012	50120	44748	170.37783940916665	140943	125956	176.8466015245706	15034	13132	172.82777163643456	48806	43613	172.54907587338485	48997	44046	175.02654333536475	64	42	86.3358132340105	579	537	121.68834462944575	391	321	136.04434282904467	14748	13193	174.7935756265726	3095	2651	171.74389139576243	38	31	86.62820195337186	984	888	174.23103148359826	384	223	100.79662823644907	species	Bifidobacterium longum
1679	243	153	120.74686743432622	442	294	159.74165514285306	26	9	116.46838210691338	1718	1215	150.84323168725183	225	160	143.12786881363076	50	38	150.94622505270576	343	243	149.29694436218267	713	377	154.6248530068183	634	476	147.12525572200244	144	118	119.89710789538611	331	259	138.90525486252457	1584	1287	131.26759096022	4632	3588	158.463978202187	31	18	98.29589788872984	4500	3680	153.83094830349532	2632	1553	149.04830526419585	698	513	150.80872017361358	5781	4704	154.964536062491	2882	2019	146.84199794677917	15	4	137.41555344532395	6090	4154	148.4015969121227	4018	3141	158.10526731279674	3283	2470	141.78316058758674	9093	7429	156.94118985639327	1261	892	152.80299735131698	3429	2801	152.4008142867597	2876	2055	158.0733985824752	11	11	117.84734133065079	15	7	113.58930906335469	39	29	150.19276921405648	1081	845	153.52896149827876	313	243	145.03149085110246	0	0	-inf	74	66	154.01018489113218	26	26	105.61876535725627	subspecies	Bifidobacterium longum subsp. longum
722911	11	11	126.48252605515911	51	51	160.68940922135474	17	17	133.8384754456963	59	59	147.10077159253996	30	30	140.88037834813508	12	12	135.65746462494386	24	24	135.1231698718428	248	248	150.41031632657672	31	31	139.2629858665771	7	7	161.03112882943006	21	21	148.66473565447018	42	42	149.86898941746867	368	368	162.9437380558653	13	13	132.93615991140314	221	221	170.91586783650635	142	142	162.38907201012063	60	60	156.19141290732318	200	200	157.89360002458264	118	118	154.03897578470801	11	11	143.6575728799872	305	305	163.3817500111833	261	261	157.2078594034219	104	104	158.51440927745764	475	475	164.38465927483765	55	55	147.34670757850378	230	230	159.2074166877347	288	288	163.39225985916073	0	0	-inf	8	8	123.67817933302001	10	10	160.970290154081	75	75	162.85833612794016	32	32	129.6159269738107	0	0	-inf	0	0	-inf	0	0	-inf	strain	Bifidobacterium longum subsp. longum F8
890402	20	20	106.8945946944125	14	14	158.29296854084296	0	0	-inf	37	37	156.62193823131506	10	10	149.0841468101978	0	0	-inf	12	12	175.41978668903675	22	22	166.8170999040141	23	23	149.08182010060608	0	0	-inf	19	19	130.2837371386409	25	25	143.4540994013241	169	169	166.20942182584605	0	0	-inf	151	151	156.6802510271017	58	58	162.66484388562847	29	29	145.33179340637514	179	179	166.9470267385009	69	69	162.1617292190309	0	0	-inf	148	148	162.4855002146783	200	200	157.91633555196088	132	132	152.19223105961785	248	248	160.46668666845304	39	39	166.73742300709807	103	103	159.63733580628167	93	93	161.17454239783373	0	0	-inf	0	0	-inf	0	0	-inf	36	36	162.56989685092074	13	13	161.9955448264815	0	0	-inf	0	0	-inf	0	0	-inf	strain	Bifidobacterium longum subsp. longum BBMN68
1035817	44	44	99.09660455348128	21	21	140.58100635055533	0	0	-inf	93	93	160.43868256184024	12	12	125.95483905432751	0	0	-inf	14	14	158.71731119456672	45	45	160.2394546400001	43	43	162.3762379890261	7	7	118.72659076246987	14	14	146.0424307293701	116	116	145.84918449845674	342	342	161.0375926827979	0	0	-inf	278	278	161.51600654469593	188	188	153.1548686495102	35	35	144.39602994195064	417	417	160.14862786270507	93	93	155.63502641168358	0	0	-inf	603	603	150.7222090715342	279	279	163.021078913823	446	446	123.46389465724505	642	642	164.4406332860125	83	83	167.92839216813925	169	169	159.2496616477032	319	319	150.42424351332005	0	0	-inf	0	0	-inf	0	0	-inf	58	58	158.17772357910152	16	16	162.96449818419552	0	0	-inf	0	0	-inf	0	0	-inf	strain	Bifidobacterium longum subsp. longum KACC 91563
1300227	15	15	131.28804505114803	62	62	161.87769760708093	0	0	-inf	314	314	137.40377026177654	13	13	158.57229517449042	0	0	-inf	50	50	138.31389493859348	21	21	157.852633675188	61	61	139.7451663985005	12	12	139.49355587717028	18	18	150.33780388087942	114	114	127.72309491804847	165	165	170.20576679301163	0	0	-inf	170	170	162.95496893372842	691	691	128.9884039070457	61	61	146.55731980431995	281	281	165.4975925155616	583	583	131.58213042220842	0	0	-inf	880	880	134.52985783935816	137	137	170.97430624243128	131	131	152.76195351959356	299	299	163.94333384735896	192	192	134.39709594202688	126	126	155.93681478665428	115	115	164.88461433728435	0	0	-inf	0	0	-inf	0	0	-inf	67	67	155.36184596778517	9	9	137.59841989076804	0	0	-inf	8	8	146.9184445051925	0	0	-inf	strain	Bifidobacterium longum subsp. longum GT15
1457186	0	0	-inf	0	0	-inf	0	0	-inf	0	0	-inf	0	0	-inf	0	0	-inf	0	0	-inf	0	0	-inf	0	0	-inf	0	0	-inf	0	0	-inf	0	0	-inf	0	0	-inf	0	0	-inf	0	0	-inf	0	0	-inf	0	0	-inf	0	0	-inf	0	0	-inf	0	0	-inf	0	0	-inf	0	0	-inf	0	0	-inf	0	0	-inf	0	0	-inf	0	0	-inf	6	6	175.02754170316575	0	0	-inf	0	0	-inf	0	0	-inf	0	0	-inf	0	0	-inf	0	0	-inf	0	0	-inf	0	0	-inf	strain	Bifidobacterium longum subsp. longum EK13
1682	613	613	100.58951338106029	146	122	125.2522701106007	206	206	137.6691500890911	505	448	127.13725136787548	73	61	153.5679542452185	26	26	127.91817810982009	136	123	119.25722377800231	265	227	145.50835908997536	220	146	131.85850514053726	115	107	97.19415602687023	106	63	127.63671160710898	433	369	117.69953932610073	1989	1543	144.80580208109308	26	26	86.55901861847052	1184	772	157.10807029660126	515	393	146.79178814335333	238	189	145.87293753695226	1998	1886	132.5777094514459	550	477	143.84939229440278	111	111	66.49269888824547	2106	1296	139.17873442077519	1000	817	148.79572123321734	1390	1259	143.32262272811462	4245	2072	149.05478704068233	411	371	139.48912605082606	1074	791	145.33380599081886	1368	1151	145.52954319941057	11	11	73.3683668099036	27	27	61.48423969431359	31	31	84.86913896168285	278	253	139.0044837724761	66	54	145.25321491343308	7	7	93.54271419303531	22	22	146.1739352885562	135	135	84.63129613814758	subspecies	Bifidobacterium longum subsp. infantis
391904	0	0	-inf	0	0	-inf	0	0	-inf	0	0	-inf	0	0	-inf	0	0	-inf	0	0	-inf	0	0	-inf	0	0	-inf	0	0	-inf	0	0	-inf	0	0	-inf	0	0	-inf	0	0	-inf	0	0	-inf	0	0	-inf	0	0	-inf	0	0	-inf	0	0	-inf	0	0	-inf	7	7	121.25711753397093	0	0	-inf	15	15	120.26666666666667	0	0	-inf	0	0	-inf	0	0	-inf	0	0	-inf	0	0	-inf	0	0	-inf	0	0	-inf	0	0	-inf	0	0	-inf	0	0	-inf	0	0	-inf	0	0	-inf	strain	Bifidobacterium longum subsp. infantis ATCC 15697 = JCM 1222 = DSM 20088
565040	0	0	-inf	24	24	173.3483782259892	0	0	-inf	57	57	175.21653600500204	12	12	162.9016485976773	0	0	-inf	13	13	157.66544871733853	38	38	169.2722755358155	74	74	127.78116741517968	8	8	141.25488123070824	43	43	115.23818056493954	64	64	129.87829388101974	446	446	155.2587866841298	0	0	-inf	412	412	169.1070571128552	122	122	159.4629549550744	49	49	144.12359379661487	112	112	157.49332828540005	73	73	157.58032803837577	0	0	-inf	803	803	130.16728449979266	183	183	160.36031140204426	116	116	163.66726645576773	2173	2173	149.7798249644379	40	40	167.06929334616322	283	283	149.98601350579258	217	217	167.62114269570705	0	0	-inf	0	0	-inf	0	0	-inf	25	25	168.02456826839207	12	12	171.09334829470183	0	0	-inf	0	0	-inf	0	0	-inf	strain	Bifidobacterium longum subsp. infantis 157F
205913	0	0	-inf	23	23	168.44076198698232	0	0	-inf	199	199	167.55356933449096	30	30	156.6658052315121	0	0	-inf	33	33	159.6672508921597	56	56	165.05680453876542	86	86	153.88261827251452	7	7	151.51188870457665	66	66	136.30041518933234	163	163	149.81289788800706	663	663	161.87948102106446	0	0	-inf	489	489	164.6855349497955	296	296	159.0578014335853	85	85	153.97889286580428	778	778	158.95823057511214	307	307	159.81313671195053	0	0	-inf	574	574	163.47900144518184	785	785	144.700727637444	489	489	139.22425666433548	1075	1075	165.5142655305714	172	172	162.31976677801032	491	491	152.98417210340344	469	469	165.10945404488163	0	0	-inf	0	0	-inf	0	0	-inf	136	136	161.729628189138	52	52	136.5330009592823	0	0	-inf	0	0	-inf	0	0	-inf	strain	Bifidobacterium longum DJO10A
206672	0	0	-inf	21	21	157.15246640263595	0	0	-inf	80	80	171.64977695293254	63	63	137.69476965204043	11	11	153.6550741250393	17	17	159.1763486447087	28	28	166.1440966530835	19	19	162.7710901138758	11	11	102.18615548641921	34	34	141.8240075130928	60	60	151.70500791465733	453	453	151.26701250988103	0	0	-inf	300	300	161.43134525117435	696	696	135.29643422734566	101	101	114.87718174385037	377	377	162.14102106330807	106	106	160.03391882615614	0	0	-inf	1441	1441	119.58980231779782	268	268	155.50075370793098	210	210	160.85934984958774	574	574	165.8530267223308	58	58	159.78813602388985	199	199	159.71712559934335	238	238	164.50502792174825	0	0	-inf	0	0	-inf	0	0	-inf	60	60	167.31290877065663	13	13	158.5438479571104	0	0	-inf	0	0	-inf	0	0	-inf	strain	Bifidobacterium longum NCC2705
1931217	0	0	-inf	0	0	-inf	0	0	-inf	0	0	-inf	0	0	-inf	0	0	-inf	0	0	-inf	0	0	-inf	0	0	-inf	0	0	-inf	0	0	-inf	0	0	-inf	0	0	-inf	0	0	-inf	10	10	137.57516705041138	0	0	-inf	0	0	-inf	0	0	-inf	0	0	-inf	0	0	-inf	0	0	-inf	0	0	-inf	0	0	-inf	0	0	-inf	0	0	-inf	0	0	-inf	0	0	-inf	0	0	-inf	0	0	-inf	0	0	-inf	0	0	-inf	0	0	-inf	0	0	-inf	0	0	-inf	0	0	-inf	subspecies	Bifidobacterium longum subsp. suillum
762210	24	24	55.913706295120384	0	0	-inf	0	0	-inf	0	0	-inf	0	0	-inf	0	0	-inf	0	0	-inf	0	0	-inf	0	0	-inf	0	0	-inf	0	0	-inf	0	0	-inf	10	10	72.45051921843552	0	0	-inf	0	0	-inf	7	7	43.22442501361019	0	0	-inf	0	0	-inf	0	0	-inf	0	0	-inf	0	0	-inf	8	8	130.81551086660576	140	140	111.23697070163243	24	24	112.37710093416423	0	0	-inf	49	49	50.38789553834209	0	0	-inf	0	0	-inf	0	0	-inf	0	0	-inf	0	0	-inf	0	0	-inf	0	0	-inf	0	0	-inf	0	0	-inf	species	Bifidobacterium saguini
1454229	0	0	-inf	0	0	-inf	0	0	-inf	0	0	-inf	0	0	-inf	0	0	-inf	0	0	-inf	0	0	-inf	0	0	-inf	0	0	-inf	0	0	-inf	0	0	-inf	0	0	-inf	0	0	-inf	0	0	-inf	0	0	-inf	0	0	-inf	0	0	-inf	0	0	-inf	0	0	-inf	0	0	-inf	0	0	-inf	8	8	123.67758762906936	0	0	-inf	0	0	-inf	0	0	-inf	0	0	-inf	0	0	-inf	0	0	-inf	0	0	-inf	0	0	-inf	0	0	-inf	0	0	-inf	0	0	-inf	0	0	-inf	species	Bifidobacterium faecale
1603886	26	26	52.090493350439715	0	0	-inf	0	0	-inf	0	0	-inf	0	0	-inf	0	0	-inf	0	0	-inf	0	0	-inf	0	0	-inf	0	0	-inf	0	0	-inf	0	0	-inf	0	0	-inf	9	9	41.3818876506956	6	6	51.048682724590876	23	23	47.10625654489559	0	0	-inf	0	0	-inf	7	7	49.552928527961335	0	0	-inf	9	9	48.14620229429678	9	9	45.0588693834255	11	11	53.686028343903736	23	23	48.14525222504946	0	0	-inf	0	0	-inf	0	0	-inf	0	0	-inf	0	0	-inf	0	0	-inf	7	7	52.410008240726974	0	0	-inf	0	0	-inf	0	0	-inf	0	0	-inf	species	Bifidobacterium lemurum
1765219	13	13	47.55014819462485	0	0	-inf	0	0	-inf	0	0	-inf	0	0	-inf	0	0	-inf	0	0	-inf	0	0	-inf	0	0	-inf	0	0	-inf	0	0	-inf	0	0	-inf	0	0	-inf	11	11	47.4158511046933	9	9	49.5762526872387	25	25	52.20435853884013	0	0	-inf	7	7	43.857142857142854	9	9	43.422404031373276	0	0	-inf	9	9	56.79029981913423	0	0	-inf	32	32	49.72883816373202	0	0	-inf	6	6	58.666666666666664	0	0	-inf	0	0	-inf	0	0	-inf	0	0	-inf	0	0	-inf	16	16	52.52438055752452	0	0	-inf	0	0	-inf	0	0	-inf	0	0	-inf	species	Bifidobacterium eulemuris
2020965	25	25	69.19664954296105	0	0	-inf	0	0	-inf	0	0	-inf	0	0	-inf	0	0	-inf	0	0	-inf	0	0	-inf	0	0	-inf	0	0	-inf	0	0	-inf	0	0	-inf	63	63	60.55143286764775	0	0	-inf	0	0	-inf	14	14	56.29432770148179	0	0	-inf	0	0	-inf	0	0	-inf	0	0	-inf	0	0	-inf	9	9	63.4724844103905	15	15	62.96442757484239	7	7	70.14109454145122	0	0	-inf	53	53	67.8545383357133	39	39	79.22452569787526	0	0	-inf	0	0	-inf	0	0	-inf	0	0	-inf	0	0	-inf	0	0	-inf	0	0	-inf	0	0	-inf	species	Bifidobacterium imperatoris
2608897	43	0	102.93507488785635	258	6	147.59821056972396	0	0	-inf	0	0	-inf	149	2	136.61310393165786	17	0	144.20762102793012	83	1	141.34967564298654	92	0	141.1102808664677	758	0	133.08268069318763	2475	5	131.25589745416502	545	1	130.25038212055412	989	1	129.76094440717878	26	6	115.59030153086916	0	0	-inf	5923	12	145.28529390252598	11	0	68.72616179753655	0	0	-inf	0	0	-inf	0	0	-inf	0	0	-inf	142	24	139.0870092653639	10	3	136.17600042593364	20302	11	147.6110097363922	3438	3	147.88730265793453	610	2	146.70303102345125	12	2	124.4512506289092	0	0	-inf	0	0	-inf	0	0	-inf	12	0	150.44782659701627	1914	1	146.0441616775005	0	0	-inf	0	0	-inf	96	0	148.66766843010043	822	3	129.16812505751864	no_rank	unclassified Bifidobacterium
41200	9	9	147.98552368358725	0	0	-inf	0	0	-inf	0	0	-inf	0	0	-inf	0	0	-inf	0	0	-inf	0	0	-inf	0	0	-inf	0	0	-inf	0	0	-inf	0	0	-inf	0	0	-inf	0	0	-inf	0	0	-inf	0	0	-inf	0	0	-inf	0	0	-inf	0	0	-inf	0	0	-inf	0	0	-inf	0	0	-inf	52	52	169.11216508029673	0	0	-inf	0	0	-inf	0	0	-inf	0	0	-inf	0	0	-inf	0	0	-inf	0	0	-inf	0	0	-inf	0	0	-inf	0	0	-inf	0	0	-inf	0	0	-inf	species	Bifidobacterium sp.
359132	0	0	-inf	0	0	-inf	0	0	-inf	0	0	-inf	0	0	-inf	0	0	-inf	0	0	-inf	0	0	-inf	0	0	-inf	0	0	-inf	0	0	-inf	0	0	-inf	0	0	-inf	0	0	-inf	0	0	-inf	0	0	-inf	0	0	-inf	0	0	-inf	0	0	-inf	0	0	-inf	0	0	-inf	0	0	-inf	0	0	-inf	0	0	-inf	6	6	125.48862768347549	0	0	-inf	0	0	-inf	0	0	-inf	0	0	-inf	0	0	-inf	0	0	-inf	0	0	-inf	0	0	-inf	0	0	-inf	0	0	-inf	species	Bifidobacterium sp. A24
575338	0	0	-inf	0	0	-inf	0	0	-inf	0	0	-inf	0	0	-inf	0	0	-inf	0	0	-inf	0	0	-inf	0	0	-inf	0	0	-inf	0	0	-inf	0	0	-inf	0	0	-inf	0	0	-inf	7	7	131.77799946630805	0	0	-inf	0	0	-inf	0	0	-inf	0	0	-inf	0	0	-inf	0	0	-inf	0	0	-inf	8	8	96.38132554357152	0	0	-inf	0	0	-inf	0	0	-inf	0	0	-inf	0	0	-inf	0	0	-inf	0	0	-inf	0	0	-inf	0	0	-inf	0	0	-inf	0	0	-inf	0	0	-inf	species	Bifidobacterium sp. 108
1004584	0	0	-inf	0	0	-inf	0	0	-inf	0	0	-inf	0	0	-inf	0	0	-inf	0	0	-inf	0	0	-inf	0	0	-inf	0	0	-inf	0	0	-inf	0	0	-inf	0	0	-inf	0	0	-inf	6	6	138.83333333333334	0	0	-inf	0	0	-inf	0	0	-inf	0	0	-inf	0	0	-inf	0	0	-inf	0	0	-inf	0	0	-inf	0	0	-inf	0	0	-inf	0	0	-inf	0	0	-inf	0	0	-inf	0	0	-inf	0	0	-inf	0	0	-inf	0	0	-inf	0	0	-inf	0	0	-inf	0	0	-inf	species	Bifidobacterium sp. PG12A
2985571	34	34	91.0099560889864	252	252	148.27515209122532	0	0	-inf	0	0	-inf	147	147	136.31040680814036	17	17	144.20762102793012	82	82	141.2340524548271	92	92	141.1102808664677	758	758	133.08268069318763	2470	2470	131.31516131986612	544	544	130.2673864994522	988	988	129.77588463431155	20	20	114.98026221829282	0	0	-inf	5898	5898	145.37369228042598	11	11	68.72616179753655	0	0	-inf	0	0	-inf	0	0	-inf	0	0	-inf	118	118	141.79833628907144	7	7	145.9952354655084	20231	20231	147.59660108149427	3435	3435	147.92069898343885	602	602	147.04471288738273	10	10	124.24150075469105	0	0	-inf	0	0	-inf	0	0	-inf	12	12	150.44782659701627	1913	1913	146.06137651335322	0	0	-inf	0	0	-inf	96	96	148.66766843010043	819	819	129.2264142602932	species	Bifidobacterium sp. KRGSERBCFTRI
2701	0	0	-inf	0	0	-inf	0	0	-inf	0	0	-inf	0	0	-inf	0	0	-inf	0	0	-inf	0	0	-inf	16	6	102.79830953208517	38	11	140.94119224549348	0	0	-inf	13	4	87.44525984971649	81	0	63.52167220239269	0	0	-inf	9	2	49.323573462070584	16	2	54.86982488307865	7	0	95.22621009276148	0	0	-inf	0	0	-inf	98	0	61.7126496692264	9	9	71.28129213453839	0	0	-inf	30	1	136.54228165925127	7	0	40.97895977413598	0	0	-inf	0	0	-inf	15	1	55.70205885958737	0	0	-inf	0	0	-inf	0	0	-inf	0	0	-inf	0	0	-inf	0	0	-inf	0	0	-inf	0	0	-inf	genus	Gardnerella
2702	0	0	-inf	0	0	-inf	0	0	-inf	0	0	-inf	0	0	-inf	0	0	-inf	0	0	-inf	0	0	-inf	0	0	-inf	27	27	152.18951091362752	0	0	-inf	0	0	-inf	81	81	63.52167220239269	0	0	-inf	7	7	51.62813411948794	6	6	43.40371466977675	7	7	95.22621009276148	0	0	-inf	0	0	-inf	98	98	61.7126496692264	0	0	-inf	0	0	-inf	29	29	139.1127051647427	7	7	40.97895977413598	0	0	-inf	0	0	-inf	14	14	56.39506306384361	0	0	-inf	0	0	-inf	0	0	-inf	0	0	-inf	0	0	-inf	0	0	-inf	0	0	-inf	0	0	-inf	species	Gardnerella vaginalis
2792977	0	0	-inf	0	0	-inf	0	0	-inf	0	0	-inf	0	0	-inf	0	0	-inf	0	0	-inf	0	0	-inf	10	10	106.85129054887985	0	0	-inf	0	0	-inf	0	0	-inf	0	0	-inf	0	0	-inf	0	0	-inf	0	0	-inf	0	0	-inf	0	0	-inf	0	0	-inf	0	0	-inf	0	0	-inf	0	0	-inf	0	0	-inf	0	0	-inf	0	0	-inf	0	0	-inf	0	0	-inf	0	0	-inf	0	0	-inf	0	0	-inf	0	0	-inf	0	0	-inf	0	0	-inf	0	0	-inf	0	0	-inf	species	Gardnerella piotii
2792979	0	0	-inf	0	0	-inf	0	0	-inf	0	0	-inf	0	0	-inf	0	0	-inf	0	0	-inf	0	0	-inf	0	0	-inf	0	0	-inf	0	0	-inf	9	9	98.86941928043571	0	0	-inf	0	0	-inf	0	0	-inf	8	8	55.749192748088205	0	0	-inf	0	0	-inf	0	0	-inf	0	0	-inf	0	0	-inf	0	0	-inf	0	0	-inf	0	0	-inf	0	0	-inf	0	0	-inf	0	0	-inf	0	0	-inf	0	0	-inf	0	0	-inf	0	0	-inf	0	0	-inf	0	0	-inf	0	0	-inf	0	0	-inf	species	Gardnerella swidsinskii
196081	0	0	-inf	0	0	-inf	0	0	-inf	0	0	-inf	0	0	-inf	0	0	-inf	0	0	-inf	0	0	-inf	0	0	-inf	0	0	-inf	0	0	-inf	0	0	-inf	0	0	-inf	0	0	-inf	0	0	-inf	0	0	-inf	0	0	-inf	0	0	-inf	0	0	-inf	0	0	-inf	0	0	-inf	0	0	-inf	102	0	52.01399229755791	15	0	46.98141017925457	0	0	-inf	0	0	-inf	0	0	-inf	0	0	-inf	0	0	-inf	0	0	-inf	0	0	-inf	0	0	-inf	0	0	-inf	0	0	-inf	0	0	-inf	genus	Scardovia
78259	0	0	-inf	0	0	-inf	0	0	-inf	0	0	-inf	0	0	-inf	0	0	-inf	0	0	-inf	0	0	-inf	0	0	-inf	0	0	-inf	0	0	-inf	0	0	-inf	0	0	-inf	0	0	-inf	0	0	-inf	0	0	-inf	0	0	-inf	0	0	-inf	0	0	-inf	0	0	-inf	0	0	-inf	0	0	-inf	102	0	52.01399229755791	15	0	46.98141017925457	0	0	-inf	0	0	-inf	0	0	-inf	0	0	-inf	0	0	-inf	0	0	-inf	0	0	-inf	0	0	-inf	0	0	-inf	0	0	-inf	0	0	-inf	species	Scardovia inopinata
1150468	0	0	-inf	0	0	-inf	0	0	-inf	0	0	-inf	0	0	-inf	0	0	-inf	0	0	-inf	0	0	-inf	0	0	-inf	0	0	-inf	0	0	-inf	0	0	-inf	0	0	-inf	0	0	-inf	0	0	-inf	0	0	-inf	0	0	-inf	0	0	-inf	0	0	-inf	0	0	-inf	0	0	-inf	0	0	-inf	102	102	52.01399229755791	15	15	46.98141017925457	0	0	-inf	0	0	-inf	0	0	-inf	0	0	-inf	0	0	-inf	0	0	-inf	0	0	-inf	0	0	-inf	0	0	-inf	0	0	-inf	0	0	-inf	strain	Scardovia inopinata JCM 12537
196082	0	0	-inf	0	0	-inf	0	0	-inf	0	0	-inf	0	0	-inf	0	0	-inf	0	0	-inf	7	0	43.9686424520202	0	0	-inf	0	0	-inf	0	0	-inf	0	0	-inf	0	0	-inf	0	0	-inf	0	0	-inf	9	0	59.02229969125939	0	0	-inf	0	0	-inf	0	0	-inf	14	0	42.09309315400333	8	0	56.00059579044989	7	0	41.0	0	0	-inf	0	0	-inf	0	0	-inf	0	0	-inf	0	0	-inf	0	0	-inf	0	0	-inf	0	0	-inf	0	0	-inf	0	0	-inf	0	0	-inf	0	0	-inf	0	0	-inf	genus	Parascardovia
78258	0	0	-inf	0	0	-inf	0	0	-inf	0	0	-inf	0	0	-inf	0	0	-inf	0	0	-inf	7	0	43.9686424520202	0	0	-inf	0	0	-inf	0	0	-inf	0	0	-inf	0	0	-inf	0	0	-inf	0	0	-inf	9	0	59.02229969125939	0	0	-inf	0	0	-inf	0	0	-inf	14	0	42.09309315400333	8	0	56.00059579044989	7	0	41.0	0	0	-inf	0	0	-inf	0	0	-inf	0	0	-inf	0	0	-inf	0	0	-inf	0	0	-inf	0	0	-inf	0	0	-inf	0	0	-inf	0	0	-inf	0	0	-inf	0	0	-inf	species	Parascardovia denticolens
864564	0	0	-inf	0	0	-inf	0	0	-inf	0	0	-inf	0	0	-inf	0	0	-inf	0	0	-inf	7	7	43.9686424520202	0	0	-inf	0	0	-inf	0	0	-inf	0	0	-inf	0	0	-inf	0	0	-inf	0	0	-inf	9	9	59.02229969125939	0	0	-inf	0	0	-inf	0	0	-inf	14	14	42.09309315400333	8	8	56.00059579044989	7	7	41.0	0	0	-inf	0	0	-inf	0	0	-inf	0	0	-inf	0	0	-inf	0	0	-inf	0	0	-inf	0	0	-inf	0	0	-inf	0	0	-inf	0	0	-inf	0	0	-inf	0	0	-inf	strain	Parascardovia denticolens DSM 10105 = JCM 12538
686665	0	0	-inf	11	0	160.40140447842944	0	0	-inf	78	0	157.9021006490237	12	0	146.55235832348043	0	0	-inf	32	0	140.92432693685006	39	0	161.7092055299448	37	0	153.50192380532152	0	0	-inf	14	0	148.05982608754022	54	0	155.67380301290726	288	0	164.8782837525512	0	0	-inf	362	0	155.55817138137633	158	0	162.01728777628145	102	0	136.30095172436054	373	0	162.60247715337425	77	0	159.79466879846478	0	0	-inf	400	0	156.60103545215526	312	0	151.84486452055913	176	0	161.2985215834425	792	0	160.54978452636044	57	0	158.96379924613117	260	0	161.01155148185472	134	0	160.48022044145327	0	0	-inf	0	0	-inf	0	0	-inf	51	0	165.2420639863794	9	0	167.9837127773032	0	0	-inf	0	0	-inf	43	0	94.78854215373016	no_rank	unclassified Bifidobacteriaceae (miscellaneous)
2291324	0	0	-inf	11	11	160.40140447842944	0	0	-inf	78	78	157.9021006490237	12	12	146.55235832348043	0	0	-inf	32	32	140.92432693685006	39	39	161.7092055299448	37	37	153.50192380532152	0	0	-inf	14	14	148.05982608754022	54	54	155.67380301290726	288	288	164.8782837525512	0	0	-inf	362	362	155.55817138137633	158	158	162.01728777628145	102	102	136.30095172436054	373	373	162.60247715337425	77	77	159.79466879846478	0	0	-inf	400	400	156.60103545215526	312	312	151.84486452055913	176	176	161.2985215834425	792	792	160.54978452636044	57	57	158.96379924613117	260	260	161.01155148185472	134	134	160.48022044145327	0	0	-inf	0	0	-inf	0	0	-inf	51	51	165.2420639863794	9	9	167.9837127773032	0	0	-inf	0	0	-inf	43	43	94.78854215373016	species	Bifidobacteriaceae bacterium
85006	65	18	58.94505642260536	302	23	66.84661430558849	162	17	68.80802173171672	557	48	47.90354987789971	83	10	75.68056300859216	97	20	67.38718813561682	268	17	98.27187237088174	787	36	56.26273598864556	154	15	74.12655590792701	348	28	69.40025828143165	432	29	69.80293514334578	642	14	100.73941815698507	1161	22	104.71782752386737	255	24	60.07275861243445	347	25	58.334352422609925	606	43	49.97265375287988	377	6	107.39560144934453	544	41	74.43647833395212	245	27	56.460829842856306	178	21	67.96415363582938	539	37	80.95262745877541	413	26	70.22143309221457	417	32	65.41348633015261	434	23	73.29047627192287	195	14	86.77214624179881	142	12	76.34917771778446	307	13	94.14742099594103	66	13	48.600693845551696	175	12	75.29070831857233	127	11	86.14126056356129	740	24	70.62574318536116	375	18	83.70638827499336	612	9	111.12899488810592	93	27	46.55747851235877	45	9	56.639554178834786	order	Micrococcales
1268	24	13	73.12302607546549	171	13	82.12830280746961	123	14	75.73330764810783	139	6	58.64943907416258	62	10	85.74553554874315	45	18	92.6612433882751	227	6	105.52429325920052	309	32	71.63977757013163	98	20	89.5717027292593	187	22	82.72387772097831	242	13	88.07585025497158	563	12	101.29247034456225	1013	17	110.28845960624348	99	16	81.79318038488978	146	14	76.15043567484958	210	21	51.729555591838626	362	14	109.6753724090547	346	12	89.76204016444271	140	18	61.791506681015434	105	12	80.03448126860303	390	14	93.2655619233638	240	19	86.51734734777382	215	21	83.31029665585676	251	12	91.9846710830551	156	5	96.028675970348	104	11	87.69678018489607	247	12	105.8026432592828	27	12	51.57158424693334	145	8	81.18513983374069	93	6	100.59921232467377	454	18	86.74223842473967	259	21	99.84460752184366	595	6	112.97875821775868	11	4	44.86451527198892	23	8	63.63858444395176	family	Micrococcaceae
1269	0	0	-inf	0	0	-inf	0	0	-inf	9	9	41.56208332590744	0	0	-inf	0	0	-inf	0	0	-inf	0	0	-inf	0	0	-inf	0	0	-inf	0	0	-inf	0	0	-inf	0	0	-inf	0	0	-inf	6	6	45.15776692697116	31	24	62.232473113078974	0	0	-inf	9	9	50.38812769051045	0	0	-inf	0	0	-inf	12	1	53.55634918610405	0	0	-inf	0	0	-inf	7	0	45.47210807249028	0	0	-inf	0	0	-inf	6	6	43.294925436950074	0	0	-inf	0	0	-inf	0	0	-inf	13	6	47.924014869909215	0	0	-inf	0	0	-inf	0	0	-inf	0	0	-inf	genus	Micrococcus
1270	0	0	-inf	0	0	-inf	0	0	-inf	0	0	-inf	0	0	-inf	0	0	-inf	0	0	-inf	0	0	-inf	0	0	-inf	0	0	-inf	0	0	-inf	0	0	-inf	0	0	-inf	0	0	-inf	0	0	-inf	7	7	60.61799120364344	0	0	-inf	0	0	-inf	0	0	-inf	0	0	-inf	11	11	42.66220647704199	0	0	-inf	0	0	-inf	0	0	-inf	0	0	-inf	0	0	-inf	0	0	-inf	0	0	-inf	0	0	-inf	0	0	-inf	0	0	-inf	0	0	-inf	0	0	-inf	0	0	-inf	0	0	-inf	species	Micrococcus luteus
2620948	0	0	-inf	0	0	-inf	0	0	-inf	0	0	-inf	0	0	-inf	0	0	-inf	0	0	-inf	0	0	-inf	0	0	-inf	0	0	-inf	0	0	-inf	0	0	-inf	0	0	-inf	0	0	-inf	0	0	-inf	0	0	-inf	0	0	-inf	0	0	-inf	0	0	-inf	0	0	-inf	0	0	-inf	0	0	-inf	0	0	-inf	7	0	45.47210807249028	0	0	-inf	0	0	-inf	0	0	-inf	0	0	-inf	0	0	-inf	0	0	-inf	7	0	44.0	0	0	-inf	0	0	-inf	0	0	-inf	0	0	-inf	no_rank	unclassified Micrococcus
2856555	0	0	-inf	0	0	-inf	0	0	-inf	0	0	-inf	0	0	-inf	0	0	-inf	0	0	-inf	0	0	-inf	0	0	-inf	0	0	-inf	0	0	-inf	0	0	-inf	0	0	-inf	0	0	-inf	0	0	-inf	0	0	-inf	0	0	-inf	0	0	-inf	0	0	-inf	0	0	-inf	0	0	-inf	0	0	-inf	0	0	-inf	7	7	45.47210807249028	0	0	-inf	0	0	-inf	0	0	-inf	0	0	-inf	0	0	-inf	0	0	-inf	7	7	44.0	0	0	-inf	0	0	-inf	0	0	-inf	0	0	-inf	species	Micrococcus sp. KD337-16
1663	0	0	-inf	23	3	44.432081597853944	22	9	45.80013879228097	26	10	44.29061576708049	11	11	42.589705056697376	0	0	-inf	11	11	46.937870215566484	90	28	49.24961684260143	0	0	-inf	43	7	46.50231202051571	24	11	46.08324977580494	18	5	43.045813018492645	34	5	47.75078126953579	15	3	44.86088017916166	29	8	46.3140725277218	90	18	45.54695965791436	0	0	-inf	37	14	44.99101052527131	43	15	44.42690983413744	20	9	46.273771918843636	24	4	48.75051640535458	46	18	45.89463312425781	49	13	47.31475799878721	24	6	46.721125750952346	20	4	44.04619407771256	11	11	48.20917333293618	13	2	48.06817836892677	8	8	43.76399574446161	18	6	44.98054279824961	13	1	43.41929180683326	53	20	46.5177427002576	21	7	44.29813000066509	0	0	-inf	7	7	44.76084311540065	0	0	-inf	genus	Arthrobacter
1665	0	0	-inf	0	0	-inf	0	0	-inf	0	0	-inf	0	0	-inf	0	0	-inf	0	0	-inf	0	0	-inf	0	0	-inf	8	8	60.06340475652935	0	0	-inf	0	0	-inf	0	0	-inf	0	0	-inf	0	0	-inf	0	0	-inf	0	0	-inf	0	0	-inf	0	0	-inf	0	0	-inf	0	0	-inf	0	0	-inf	0	0	-inf	0	0	-inf	0	0	-inf	0	0	-inf	0	0	-inf	0	0	-inf	0	0	-inf	0	0	-inf	0	0	-inf	0	0	-inf	0	0	-inf	0	0	-inf	0	0	-inf	species	Arthrobacter globiformis
37928	0	0	-inf	0	0	-inf	0	0	-inf	0	0	-inf	0	0	-inf	0	0	-inf	0	0	-inf	0	0	-inf	0	0	-inf	0	0	-inf	0	0	-inf	0	0	-inf	0	0	-inf	0	0	-inf	0	0	-inf	0	0	-inf	0	0	-inf	0	0	-inf	0	0	-inf	0	0	-inf	0	0	-inf	0	0	-inf	0	0	-inf	0	0	-inf	0	0	-inf	0	0	-inf	0	0	-inf	0	0	-inf	0	0	-inf	6	6	42.32352091615905	0	0	-inf	0	0	-inf	0	0	-inf	0	0	-inf	0	0	-inf	species	Arthrobacter crystallopoietes
199136	0	0	-inf	0	0	-inf	0	0	-inf	0	0	-inf	0	0	-inf	0	0	-inf	0	0	-inf	0	0	-inf	0	0	-inf	0	0	-inf	0	0	-inf	0	0	-inf	0	0	-inf	0	0	-inf	0	0	-inf	6	6	47.7626141949767	0	0	-inf	0	0	-inf	0	0	-inf	0	0	-inf	0	0	-inf	0	0	-inf	0	0	-inf	0	0	-inf	0	0	-inf	0	0	-inf	0	0	-inf	0	0	-inf	0	0	-inf	0	0	-inf	0	0	-inf	0	0	-inf	0	0	-inf	0	0	-inf	0	0	-inf	species	Arthrobacter koreensis
235627	0	0	-inf	20	20	44.42912688456566	13	13	43.804883805661305	16	16	44.54839150084828	0	0	-inf	0	0	-inf	0	0	-inf	62	35	49.198041439999905	0	0	-inf	28	28	43.74310627861171	13	13	43.997090837840474	13	13	43.303755740378115	29	11	46.13043310752921	12	5	45.31670869293473	21	21	46.262947079061924	50	42	44.11497666608206	0	0	-inf	23	23	45.800820509981165	28	16	44.611411886238365	11	11	46.64082104597091	20	20	49.1262643693639	28	21	46.916059122665324	36	25	46.03252874122367	18	18	45.72017672762705	16	16	43.41497564417433	0	0	-inf	11	11	47.989665345095275	0	0	-inf	12	12	45.15657912644025	6	6	44.08494466531301	33	23	44.50592610768767	14	14	43.80854317978661	0	0	-inf	0	0	-inf	0	0	-inf	no_rank	unclassified Arthrobacter
2020486	0	0	-inf	0	0	-inf	0	0	-inf	0	0	-inf	0	0	-inf	0	0	-inf	0	0	-inf	0	0	-inf	0	0	-inf	0	0	-inf	0	0	-inf	0	0	-inf	12	12	44.53553390593274	0	0	-inf	0	0	-inf	0	0	-inf	0	0	-inf	0	0	-inf	0	0	-inf	0	0	-inf	0	0	-inf	0	0	-inf	0	0	-inf	0	0	-inf	0	0	-inf	0	0	-inf	0	0	-inf	0	0	-inf	0	0	-inf	0	0	-inf	0	0	-inf	0	0	-inf	0	0	-inf	0	0	-inf	0	0	-inf	species	Arthrobacter sp. YN
2565366	0	0	-inf	0	0	-inf	0	0	-inf	0	0	-inf	0	0	-inf	0	0	-inf	0	0	-inf	8	8	45.98716258469418	0	0	-inf	0	0	-inf	0	0	-inf	0	0	-inf	0	0	-inf	0	0	-inf	0	0	-inf	0	0	-inf	0	0	-inf	0	0	-inf	0	0	-inf	0	0	-inf	0	0	-inf	0	0	-inf	0	0	-inf	0	0	-inf	0	0	-inf	0	0	-inf	0	0	-inf	0	0	-inf	0	0	-inf	0	0	-inf	0	0	-inf	0	0	-inf	0	0	-inf	0	0	-inf	0	0	-inf	species	Arthrobacter sp. PAMC25564
2600159	0	0	-inf	0	0	-inf	0	0	-inf	0	0	-inf	0	0	-inf	0	0	-inf	0	0	-inf	0	0	-inf	0	0	-inf	0	0	-inf	0	0	-inf	0	0	-inf	0	0	-inf	0	0	-inf	0	0	-inf	8	8	43.5	0	0	-inf	0	0	-inf	0	0	-inf	0	0	-inf	0	0	-inf	0	0	-inf	0	0	-inf	0	0	-inf	0	0	-inf	0	0	-inf	0	0	-inf	0	0	-inf	0	0	-inf	0	0	-inf	0	0	-inf	0	0	-inf	0	0	-inf	0	0	-inf	0	0	-inf	species	Arthrobacter sp. UKPF54-2
2828862	0	0	-inf	0	0	-inf	0	0	-inf	0	0	-inf	0	0	-inf	0	0	-inf	0	0	-inf	0	0	-inf	0	0	-inf	0	0	-inf	0	0	-inf	0	0	-inf	0	0	-inf	0	0	-inf	0	0	-inf	0	0	-inf	0	0	-inf	0	0	-inf	0	0	-inf	0	0	-inf	0	0	-inf	0	0	-inf	0	0	-inf	0	0	-inf	0	0	-inf	0	0	-inf	0	0	-inf	0	0	-inf	0	0	-inf	0	0	-inf	10	10	40.1	0	0	-inf	0	0	-inf	0	0	-inf	0	0	-inf	species	Arthrobacter sp. Helios
2861279	0	0	-inf	0	0	-inf	0	0	-inf	0	0	-inf	0	0	-inf	0	0	-inf	0	0	-inf	12	12	69.0027315065557	0	0	-inf	0	0	-inf	0	0	-inf	0	0	-inf	0	0	-inf	0	0	-inf	0	0	-inf	0	0	-inf	0	0	-inf	0	0	-inf	0	0	-inf	0	0	-inf	0	0	-inf	0	0	-inf	0	0	-inf	0	0	-inf	0	0	-inf	0	0	-inf	0	0	-inf	0	0	-inf	0	0	-inf	0	0	-inf	0	0	-inf	0	0	-inf	0	0	-inf	0	0	-inf	0	0	-inf	species	Arthrobacter sp. PAMC25284
2879616	0	0	-inf	0	0	-inf	0	0	-inf	0	0	-inf	0	0	-inf	0	0	-inf	0	0	-inf	7	7	42.57142857142857	0	0	-inf	0	0	-inf	0	0	-inf	0	0	-inf	6	6	44.5	7	7	45.09825799185838	0	0	-inf	0	0	-inf	0	0	-inf	0	0	-inf	0	0	-inf	0	0	-inf	0	0	-inf	0	0	-inf	11	11	44.583338329076035	0	0	-inf	0	0	-inf	0	0	-inf	0	0	-inf	0	0	-inf	0	0	-inf	0	0	-inf	0	0	-inf	0	0	-inf	0	0	-inf	0	0	-inf	0	0	-inf	species	Arthrobacter sp. FW305-123
2964609	0	0	-inf	0	0	-inf	0	0	-inf	0	0	-inf	0	0	-inf	0	0	-inf	0	0	-inf	0	0	-inf	0	0	-inf	0	0	-inf	0	0	-inf	0	0	-inf	0	0	-inf	0	0	-inf	0	0	-inf	0	0	-inf	0	0	-inf	0	0	-inf	0	0	-inf	0	0	-inf	0	0	-inf	7	7	52.57142857142857	0	0	-inf	0	0	-inf	0	0	-inf	0	0	-inf	0	0	-inf	0	0	-inf	0	0	-inf	0	0	-inf	0	0	-inf	0	0	-inf	0	0	-inf	0	0	-inf	0	0	-inf	species	Arthrobacter sp. zg-Y859
2996261	0	0	-inf	0	0	-inf	0	0	-inf	0	0	-inf	0	0	-inf	0	0	-inf	0	0	-inf	0	0	-inf	0	0	-inf	0	0	-inf	0	0	-inf	0	0	-inf	0	0	-inf	0	0	-inf	0	0	-inf	0	0	-inf	0	0	-inf	0	0	-inf	12	12	45.64946066954242	0	0	-inf	0	0	-inf	0	0	-inf	0	0	-inf	0	0	-inf	0	0	-inf	0	0	-inf	0	0	-inf	0	0	-inf	0	0	-inf	0	0	-inf	0	0	-inf	0	0	-inf	0	0	-inf	0	0	-inf	0	0	-inf	species	Arthrobacter sp. MMS18-M83
1461584	0	0	-inf	0	0	-inf	0	0	-inf	0	0	-inf	0	0	-inf	0	0	-inf	0	0	-inf	0	0	-inf	0	0	-inf	0	0	-inf	0	0	-inf	0	0	-inf	0	0	-inf	0	0	-inf	0	0	-inf	10	10	49.692335865362594	0	0	-inf	0	0	-inf	0	0	-inf	0	0	-inf	0	0	-inf	0	0	-inf	0	0	-inf	0	0	-inf	0	0	-inf	0	0	-inf	0	0	-inf	0	0	-inf	0	0	-inf	0	0	-inf	0	0	-inf	0	0	-inf	0	0	-inf	0	0	-inf	0	0	-inf	species	Arthrobacter saudimassiliensis
2816859	0	0	-inf	0	0	-inf	0	0	-inf	0	0	-inf	0	0	-inf	0	0	-inf	0	0	-inf	0	0	-inf	0	0	-inf	0	0	-inf	0	0	-inf	0	0	-inf	0	0	-inf	0	0	-inf	0	0	-inf	6	6	41.333333333333336	0	0	-inf	0	0	-inf	0	0	-inf	0	0	-inf	0	0	-inf	0	0	-inf	0	0	-inf	0	0	-inf	0	0	-inf	0	0	-inf	0	0	-inf	0	0	-inf	0	0	-inf	0	0	-inf	0	0	-inf	0	0	-inf	0	0	-inf	0	0	-inf	0	0	-inf	species	Arthrobacter sunyaminii
32207	11	5	99.4356595103286	109	83	103.0433982147864	61	53	81.83994755818117	34	7	89.1593398226394	41	1	107.99357191215618	27	4	123.38035032571123	203	14	112.50582543271527	120	29	108.69716624070685	60	4	117.18788390860576	122	74	102.14943985517417	187	18	97.84427711434672	533	0	104.12985828771424	954	200	114.01237735510205	62	6	102.46734147049625	84	37	98.93231731760655	18	9	82.5134387452819	348	8	111.9523270772425	268	24	101.78872460233171	56	12	86.36267092955389	73	7	94.38951255764098	333	240	100.66937132786796	162	15	106.12623026246244	136	81	104.4594444220665	208	10	101.19279839969485	131	8	105.9274484423731	82	58	98.58360456953406	216	6	114.46410520925768	0	0	-inf	119	39	87.96899206003137	74	10	113.70328374689281	339	42	100.33341236086882	182	168	122.97048202969363	589	3	113.62473213855212	0	0	-inf	15	7	74.81887144305887	genus	Rothia
2047	6	6	104.70050674374379	6	6	150.0900600415297	0	0	-inf	12	12	109.74620726082897	8	8	137.27171769556224	0	0	-inf	0	0	-inf	0	0	-inf	9	9	130.71149536050726	0	0	-inf	14	14	66.16027078359595	14	14	109.40058705001613	32	18	131.75501640959232	11	11	107.39190600246674	15	15	101.4904889896758	0	0	-inf	187	158	117.552070115436	25	25	115.06915833264254	0	0	-inf	0	0	-inf	8	8	105.6643973644517	0	0	-inf	12	12	118.06786596230988	22	22	120.99987283763825	0	0	-inf	0	0	-inf	11	11	119.63150200317018	0	0	-inf	0	0	-inf	0	0	-inf	9	9	144.80003713491195	0	0	-inf	113	90	118.93487793382863	0	0	-inf	0	0	-inf	species	Rothia dentocariosa
762948	0	0	-inf	0	0	-inf	0	0	-inf	0	0	-inf	0	0	-inf	0	0	-inf	0	0	-inf	0	0	-inf	0	0	-inf	0	0	-inf	0	0	-inf	0	0	-inf	14	14	142.0809316484783	0	0	-inf	0	0	-inf	0	0	-inf	29	29	111.3363805921882	0	0	-inf	0	0	-inf	0	0	-inf	0	0	-inf	0	0	-inf	0	0	-inf	0	0	-inf	0	0	-inf	0	0	-inf	0	0	-inf	0	0	-inf	0	0	-inf	0	0	-inf	0	0	-inf	0	0	-inf	23	23	118.59351720516739	0	0	-inf	0	0	-inf	strain	Rothia dentocariosa ATCC 17931
37923	0	0	-inf	0	0	-inf	0	0	-inf	0	0	-inf	0	0	-inf	0	0	-inf	0	0	-inf	0	0	-inf	0	0	-inf	0	0	-inf	0	0	-inf	0	0	-inf	0	0	-inf	0	0	-inf	0	0	-inf	0	0	-inf	0	0	-inf	0	0	-inf	0	0	-inf	9	9	60.951051964013224	0	0	-inf	0	0	-inf	0	0	-inf	0	0	-inf	0	0	-inf	0	0	-inf	0	0	-inf	0	0	-inf	0	0	-inf	0	0	-inf	0	0	-inf	0	0	-inf	0	0	-inf	0	0	-inf	0	0	-inf	species	Rothia kristinae
43675	0	0	-inf	20	20	91.01119651685227	8	8	103.60343386673762	15	15	90.06415383313418	32	32	99.36133458855954	23	23	125.53286729337216	189	168	112.60938083564886	85	73	110.08078287149756	40	40	116.65872632620639	48	48	106.56429814210269	147	136	103.48753606392745	512	476	104.02041477973827	700	603	112.84887350939262	39	33	105.8042228913085	32	32	109.17607067471225	9	9	82.08179769359901	94	84	99.32878249367528	219	202	100.67112127317297	44	44	88.49555372354278	45	45	100.25448053452638	70	62	86.97924966370302	122	112	106.0413252401402	43	43	89.24134272689754	176	168	98.78075810699079	123	111	106.05085065139197	24	24	114.9050738013622	199	179	113.66122143045598	0	0	-inf	80	80	86.9402088724018	64	52	113.7315692538016	282	250	102.2838262806211	7	7	81.98930482922755	443	409	112.2714582101362	0	0	-inf	8	8	65.14079014850854	species	Rothia mucilaginosa
680646	0	0	-inf	0	0	-inf	0	0	-inf	0	0	-inf	0	0	-inf	0	0	-inf	21	21	101.61464379003532	12	12	117.8538546792845	0	0	-inf	0	0	-inf	11	11	107.1863626639292	36	36	104.37836154176834	97	97	113.62895085335097	6	6	136.688130714883	0	0	-inf	0	0	-inf	10	10	100.68077878454893	17	17	105.41310352327774	0	0	-inf	0	0	-inf	8	8	99.94771573303211	10	10	117.19096100216764	0	0	-inf	8	8	74.0784078611515	12	12	122.29939789453232	0	0	-inf	20	20	106.72988068395642	0	0	-inf	0	0	-inf	12	12	122.53423738648475	32	32	98.39854893902229	0	0	-inf	34	34	110.69224574493404	0	0	-inf	0	0	-inf	strain	Rothia mucilaginosa DY-18
172042	0	0	-inf	0	0	-inf	0	0	-inf	0	0	-inf	0	0	-inf	0	0	-inf	0	0	-inf	6	6	84.24170188297144	7	7	114.0400547609508	0	0	-inf	8	8	86.43955110544826	7	7	101.59341163220921	22	22	118.06028920906925	0	0	-inf	0	0	-inf	0	0	-inf	59	59	118.49755835401459	0	0	-inf	0	0	-inf	12	12	100.07999450449704	7	7	119.31836815809632	25	25	107.44575937495388	0	0	-inf	0	0	-inf	0	0	-inf	0	0	-inf	0	0	-inf	0	0	-inf	0	0	-inf	0	0	-inf	6	6	100.84990385979201	7	7	69.24540836634893	30	30	114.91571756323812	0	0	-inf	0	0	-inf	species	Rothia aeria
2689056	0	0	-inf	0	0	-inf	0	0	-inf	0	0	-inf	0	0	-inf	0	0	-inf	0	0	-inf	0	0	-inf	0	0	-inf	0	0	-inf	0	0	-inf	0	0	-inf	0	0	-inf	6	0	78.88568023922025	0	0	-inf	0	0	-inf	0	0	-inf	0	0	-inf	0	0	-inf	0	0	-inf	8	0	150.17852502159758	0	0	-inf	0	0	-inf	0	0	-inf	0	0	-inf	0	0	-inf	0	0	-inf	0	0	-inf	0	0	-inf	0	0	-inf	0	0	-inf	0	0	-inf	0	0	-inf	0	0	-inf	0	0	-inf	no_rank	unclassified Rothia (in: Bacteria)
426589	0	0	-inf	0	0	-inf	0	0	-inf	0	0	-inf	0	0	-inf	0	0	-inf	0	0	-inf	0	0	-inf	0	0	-inf	0	0	-inf	0	0	-inf	0	0	-inf	0	0	-inf	6	6	78.88568023922025	0	0	-inf	0	0	-inf	0	0	-inf	0	0	-inf	0	0	-inf	0	0	-inf	8	8	150.17852502159758	0	0	-inf	0	0	-inf	0	0	-inf	0	0	-inf	0	0	-inf	0	0	-inf	0	0	-inf	0	0	-inf	0	0	-inf	0	0	-inf	0	0	-inf	0	0	-inf	0	0	-inf	0	0	-inf	species	Rothia sp. T40-1
57493	0	0	-inf	11	5	43.10639183514442	26	15	102.91836397804482	43	28	55.79124730353056	0	0	-inf	0	0	-inf	0	0	-inf	42	16	47.789933938219626	0	0	-inf	0	0	-inf	10	10	88.23275623415577	0	0	-inf	0	0	-inf	0	0	-inf	6	6	44.64781507049349	20	9	51.88145237102792	0	0	-inf	12	12	58.68012263395726	17	4	43.8326083345294	0	0	-inf	7	7	57.224393005943845	7	7	47.3480065071301	0	0	-inf	0	0	-inf	0	0	-inf	0	0	-inf	0	0	-inf	0	0	-inf	0	0	-inf	0	0	-inf	19	9	50.02251268726084	19	9	44.317439844512535	0	0	-inf	0	0	-inf	0	0	-inf	genus	Kocuria
1272	0	0	-inf	6	6	42.62825877028341	0	0	-inf	0	0	-inf	0	0	-inf	0	0	-inf	0	0	-inf	0	0	-inf	0	0	-inf	0	0	-inf	0	0	-inf	0	0	-inf	0	0	-inf	0	0	-inf	0	0	-inf	0	0	-inf	0	0	-inf	0	0	-inf	0	0	-inf	0	0	-inf	0	0	-inf	0	0	-inf	0	0	-inf	0	0	-inf	0	0	-inf	0	0	-inf	0	0	-inf	0	0	-inf	0	0	-inf	0	0	-inf	0	0	-inf	0	0	-inf	0	0	-inf	0	0	-inf	0	0	-inf	species	Kocuria varians
1275	0	0	-inf	0	0	-inf	0	0	-inf	0	0	-inf	0	0	-inf	0	0	-inf	0	0	-inf	11	11	40.75572732431775	0	0	-inf	0	0	-inf	0	0	-inf	0	0	-inf	0	0	-inf	0	0	-inf	0	0	-inf	11	11	48.91776858450045	0	0	-inf	0	0	-inf	13	13	42.8602897064672	0	0	-inf	0	0	-inf	0	0	-inf	0	0	-inf	0	0	-inf	0	0	-inf	0	0	-inf	0	0	-inf	0	0	-inf	0	0	-inf	0	0	-inf	0	0	-inf	0	0	-inf	0	0	-inf	0	0	-inf	0	0	-inf	species	Kocuria rosea
72000	0	0	-inf	0	0	-inf	11	11	110.7809319301765	15	15	63.28086464276204	0	0	-inf	0	0	-inf	0	0	-inf	15	15	48.06666666666667	0	0	-inf	0	0	-inf	0	0	-inf	0	0	-inf	0	0	-inf	0	0	-inf	0	0	-inf	0	0	-inf	0	0	-inf	0	0	-inf	0	0	-inf	0	0	-inf	0	0	-inf	0	0	-inf	0	0	-inf	0	0	-inf	0	0	-inf	0	0	-inf	0	0	-inf	0	0	-inf	0	0	-inf	0	0	-inf	10	10	55.34629867976521	0	0	-inf	0	0	-inf	0	0	-inf	0	0	-inf	species	Kocuria rhizophila
2649579	0	0	-inf	0	0	-inf	0	0	-inf	0	0	-inf	0	0	-inf	0	0	-inf	0	0	-inf	0	0	-inf	0	0	-inf	0	0	-inf	0	0	-inf	0	0	-inf	0	0	-inf	0	0	-inf	0	0	-inf	0	0	-inf	0	0	-inf	0	0	-inf	0	0	-inf	0	0	-inf	0	0	-inf	0	0	-inf	0	0	-inf	0	0	-inf	0	0	-inf	0	0	-inf	0	0	-inf	0	0	-inf	0	0	-inf	0	0	-inf	0	0	-inf	10	3	44.97948330565913	0	0	-inf	0	0	-inf	0	0	-inf	no_rank	unclassified Kocuria
2711328	0	0	-inf	0	0	-inf	0	0	-inf	0	0	-inf	0	0	-inf	0	0	-inf	0	0	-inf	0	0	-inf	0	0	-inf	0	0	-inf	0	0	-inf	0	0	-inf	0	0	-inf	0	0	-inf	0	0	-inf	0	0	-inf	0	0	-inf	0	0	-inf	0	0	-inf	0	0	-inf	0	0	-inf	0	0	-inf	0	0	-inf	0	0	-inf	0	0	-inf	0	0	-inf	0	0	-inf	0	0	-inf	0	0	-inf	0	0	-inf	0	0	-inf	7	7	43.142857142857146	0	0	-inf	0	0	-inf	0	0	-inf	species	Kocuria sp. TGY1127_2
57494	0	0	-inf	8	2	44.74551284231365	0	0	-inf	21	4	44.72790940725777	0	0	-inf	0	0	-inf	7	7	46.16188337602545	13	3	46.001875893664575	18	3	43.388888888888886	0	0	-inf	0	0	-inf	0	0	-inf	0	0	-inf	0	0	-inf	7	7	45.18405420545047	0	0	-inf	0	0	-inf	0	0	-inf	0	0	-inf	0	0	-inf	0	0	-inf	6	6	44.833333333333336	0	0	-inf	0	0	-inf	0	0	-inf	0	0	-inf	0	0	-inf	7	7	47.432055231091354	0	0	-inf	0	0	-inf	12	1	44.0	16	5	43.875	0	0	-inf	0	0	-inf	0	0	-inf	genus	Nesterenkonia
1548602	0	0	-inf	6	6	45.16068378975154	0	0	-inf	17	17	44.89918220896548	0	0	-inf	0	0	-inf	0	0	-inf	10	10	45.201219330881976	15	15	43.333333333333336	0	0	-inf	0	0	-inf	0	0	-inf	0	0	-inf	0	0	-inf	0	0	-inf	0	0	-inf	0	0	-inf	0	0	-inf	0	0	-inf	0	0	-inf	0	0	-inf	0	0	-inf	0	0	-inf	0	0	-inf	0	0	-inf	0	0	-inf	0	0	-inf	0	0	-inf	0	0	-inf	0	0	-inf	11	11	44.0	11	11	44.0	0	0	-inf	0	0	-inf	0	0	-inf	species	Nesterenkonia pannonica
1742989	0	0	-inf	7	7	55.60957532925126	0	0	-inf	0	0	-inf	0	0	-inf	0	0	-inf	0	0	-inf	12	12	46.5	0	0	-inf	0	0	-inf	0	0	-inf	0	0	-inf	0	0	-inf	0	0	-inf	0	0	-inf	16	6	42.3993541807175	0	0	-inf	8	8	44.535556543502395	0	0	-inf	0	0	-inf	0	0	-inf	0	0	-inf	9	9	53.77777777777778	0	0	-inf	0	0	-inf	0	0	-inf	0	0	-inf	0	0	-inf	0	0	-inf	0	0	-inf	0	0	-inf	0	0	-inf	0	0	-inf	0	0	-inf	0	0	-inf	genus	Glutamicibacter
1933880	0	0	-inf	0	0	-inf	0	0	-inf	0	0	-inf	0	0	-inf	0	0	-inf	0	0	-inf	0	0	-inf	0	0	-inf	0	0	-inf	0	0	-inf	0	0	-inf	0	0	-inf	0	0	-inf	0	0	-inf	10	10	42.32052627529741	0	0	-inf	0	0	-inf	0	0	-inf	0	0	-inf	0	0	-inf	0	0	-inf	0	0	-inf	0	0	-inf	0	0	-inf	0	0	-inf	0	0	-inf	0	0	-inf	0	0	-inf	0	0	-inf	0	0	-inf	0	0	-inf	0	0	-inf	0	0	-inf	0	0	-inf	species	Glutamicibacter halophytocola
1742993	0	0	-inf	0	0	-inf	0	0	-inf	0	0	-inf	0	0	-inf	0	0	-inf	0	0	-inf	0	0	-inf	0	0	-inf	0	0	-inf	8	8	53.040074328213585	0	0	-inf	8	8	66.41695656190858	6	6	40.0	0	0	-inf	14	4	46.773882568133324	0	0	-inf	0	0	-inf	6	6	48.14500961418147	0	0	-inf	0	0	-inf	0	0	-inf	0	0	-inf	0	0	-inf	0	0	-inf	0	0	-inf	0	0	-inf	0	0	-inf	0	0	-inf	0	0	-inf	0	0	-inf	0	0	-inf	0	0	-inf	0	0	-inf	0	0	-inf	genus	Pseudarthrobacter
85085	0	0	-inf	0	0	-inf	0	0	-inf	0	0	-inf	0	0	-inf	0	0	-inf	0	0	-inf	0	0	-inf	0	0	-inf	0	0	-inf	0	0	-inf	0	0	-inf	0	0	-inf	0	0	-inf	0	0	-inf	10	0	47.13730654500409	0	0	-inf	0	0	-inf	0	0	-inf	0	0	-inf	0	0	-inf	0	0	-inf	0	0	-inf	0	0	-inf	0	0	-inf	0	0	-inf	0	0	-inf	0	0	-inf	0	0	-inf	0	0	-inf	0	0	-inf	0	0	-inf	0	0	-inf	0	0	-inf	0	0	-inf	species	Pseudarthrobacter chlorophenolicus
452863	0	0	-inf	0	0	-inf	0	0	-inf	0	0	-inf	0	0	-inf	0	0	-inf	0	0	-inf	0	0	-inf	0	0	-inf	0	0	-inf	0	0	-inf	0	0	-inf	0	0	-inf	0	0	-inf	0	0	-inf	10	10	47.13730654500409	0	0	-inf	0	0	-inf	0	0	-inf	0	0	-inf	0	0	-inf	0	0	-inf	0	0	-inf	0	0	-inf	0	0	-inf	0	0	-inf	0	0	-inf	0	0	-inf	0	0	-inf	0	0	-inf	0	0	-inf	0	0	-inf	0	0	-inf	0	0	-inf	0	0	-inf	strain	Pseudarthrobacter chlorophenolicus A6
85016	0	0	-inf	6	6	49.009927613017915	0	0	-inf	43	0	42.533147809388	0	0	-inf	0	0	-inf	0	0	-inf	32	6	44.45631080511911	0	0	-inf	17	1	49.04617194340711	18	4	46.291631641257815	0	0	-inf	7	0	42.857142857142854	12	1	53.406433363335424	35	3	45.190819989366254	20	6	47.45877738255514	0	0	-inf	11	1	47.42533358671548	10	2	45.07645019878171	0	0	-inf	0	0	-inf	11	0	43.891543254647985	21	0	48.10787521654761	26	5	50.61113052572481	0	0	-inf	0	0	-inf	6	0	42.96159210361674	0	0	-inf	0	0	-inf	0	0	-inf	8	8	44.1403966935096	6	6	44.879695002794136	0	0	-inf	0	0	-inf	0	0	-inf	family	Cellulomonadaceae
1707	0	0	-inf	0	0	-inf	0	0	-inf	28	5	43.520357740869876	0	0	-inf	0	0	-inf	0	0	-inf	26	7	44.98035566890782	0	0	-inf	16	9	49.361557689870054	14	14	45.80352639590291	0	0	-inf	7	7	42.857142857142854	11	11	53.55524070348406	32	8	45.072605017765355	14	14	45.79906396969843	0	0	-inf	10	10	48.067866945387024	8	8	46.163582233137674	0	0	-inf	0	0	-inf	11	11	43.891543254647985	21	11	48.10787521654761	21	21	50.517961921905965	0	0	-inf	0	0	-inf	6	6	42.96159210361674	0	0	-inf	0	0	-inf	0	0	-inf	0	0	-inf	0	0	-inf	0	0	-inf	0	0	-inf	0	0	-inf	genus	Cellulomonas
2620175	0	0	-inf	0	0	-inf	0	0	-inf	23	4	43.19869638018941	0	0	-inf	0	0	-inf	0	0	-inf	7	7	44.788941162233996	0	0	-inf	7	7	49.4457266686639	0	0	-inf	0	0	-inf	0	0	-inf	0	0	-inf	0	0	-inf	0	0	-inf	0	0	-inf	0	0	-inf	0	0	-inf	0	0	-inf	0	0	-inf	0	0	-inf	10	2	47.86673998010532	0	0	-inf	0	0	-inf	0	0	-inf	0	0	-inf	0	0	-inf	0	0	-inf	0	0	-inf	0	0	-inf	0	0	-inf	0	0	-inf	0	0	-inf	0	0	-inf	no_rank	unclassified Cellulomonas
2704467	0	0	-inf	0	0	-inf	0	0	-inf	19	19	43.17723854569196	0	0	-inf	0	0	-inf	0	0	-inf	0	0	-inf	0	0	-inf	0	0	-inf	0	0	-inf	0	0	-inf	0	0	-inf	0	0	-inf	0	0	-inf	0	0	-inf	0	0	-inf	0	0	-inf	0	0	-inf	0	0	-inf	0	0	-inf	0	0	-inf	0	0	-inf	0	0	-inf	0	0	-inf	0	0	-inf	0	0	-inf	0	0	-inf	0	0	-inf	0	0	-inf	0	0	-inf	0	0	-inf	0	0	-inf	0	0	-inf	0	0	-inf	species	Cellulomonas sp. H30R-01
2968085	0	0	-inf	0	0	-inf	0	0	-inf	0	0	-inf	0	0	-inf	0	0	-inf	0	0	-inf	0	0	-inf	0	0	-inf	0	0	-inf	0	0	-inf	0	0	-inf	0	0	-inf	0	0	-inf	0	0	-inf	0	0	-inf	0	0	-inf	0	0	-inf	0	0	-inf	0	0	-inf	0	0	-inf	0	0	-inf	8	8	48.08342497513165	0	0	-inf	0	0	-inf	0	0	-inf	0	0	-inf	0	0	-inf	0	0	-inf	0	0	-inf	0	0	-inf	0	0	-inf	0	0	-inf	0	0	-inf	0	0	-inf	species	Cellulomonas sp. zg.Y908
2816956	0	0	-inf	0	0	-inf	0	0	-inf	0	0	-inf	0	0	-inf	0	0	-inf	0	0	-inf	12	12	45.74722160466377	0	0	-inf	0	0	-inf	0	0	-inf	0	0	-inf	0	0	-inf	0	0	-inf	0	0	-inf	0	0	-inf	0	0	-inf	0	0	-inf	0	0	-inf	0	0	-inf	0	0	-inf	0	0	-inf	0	0	-inf	0	0	-inf	0	0	-inf	0	0	-inf	0	0	-inf	0	0	-inf	0	0	-inf	0	0	-inf	0	0	-inf	0	0	-inf	0	0	-inf	0	0	-inf	0	0	-inf	species	Cellulomonas wangleii
2819978	0	0	-inf	0	0	-inf	0	0	-inf	0	0	-inf	0	0	-inf	0	0	-inf	0	0	-inf	0	0	-inf	0	0	-inf	0	0	-inf	0	0	-inf	0	0	-inf	0	0	-inf	0	0	-inf	24	24	44.726100286299705	0	0	-inf	0	0	-inf	0	0	-inf	0	0	-inf	0	0	-inf	0	0	-inf	0	0	-inf	0	0	-inf	0	0	-inf	0	0	-inf	0	0	-inf	0	0	-inf	0	0	-inf	0	0	-inf	0	0	-inf	0	0	-inf	0	0	-inf	0	0	-inf	0	0	-inf	0	0	-inf	species	Cellulomonas fengjieae
458839	0	0	-inf	0	0	-inf	0	0	-inf	15	0	40.690355937288494	0	0	-inf	0	0	-inf	0	0	-inf	0	0	-inf	0	0	-inf	0	0	-inf	0	0	-inf	0	0	-inf	0	0	-inf	0	0	-inf	0	0	-inf	0	0	-inf	0	0	-inf	0	0	-inf	0	0	-inf	0	0	-inf	0	0	-inf	0	0	-inf	0	0	-inf	0	0	-inf	0	0	-inf	0	0	-inf	0	0	-inf	0	0	-inf	0	0	-inf	0	0	-inf	0	0	-inf	0	0	-inf	0	0	-inf	0	0	-inf	0	0	-inf	genus	Actinotalea
2638618	0	0	-inf	0	0	-inf	0	0	-inf	15	0	40.690355937288494	0	0	-inf	0	0	-inf	0	0	-inf	0	0	-inf	0	0	-inf	0	0	-inf	0	0	-inf	0	0	-inf	0	0	-inf	0	0	-inf	0	0	-inf	0	0	-inf	0	0	-inf	0	0	-inf	0	0	-inf	0	0	-inf	0	0	-inf	0	0	-inf	0	0	-inf	0	0	-inf	0	0	-inf	0	0	-inf	0	0	-inf	0	0	-inf	0	0	-inf	0	0	-inf	0	0	-inf	0	0	-inf	0	0	-inf	0	0	-inf	0	0	-inf	no_rank	unclassified Actinotalea
2758442	0	0	-inf	0	0	-inf	0	0	-inf	15	15	40.690355937288494	0	0	-inf	0	0	-inf	0	0	-inf	0	0	-inf	0	0	-inf	0	0	-inf	0	0	-inf	0	0	-inf	0	0	-inf	0	0	-inf	0	0	-inf	0	0	-inf	0	0	-inf	0	0	-inf	0	0	-inf	0	0	-inf	0	0	-inf	0	0	-inf	0	0	-inf	0	0	-inf	0	0	-inf	0	0	-inf	0	0	-inf	0	0	-inf	0	0	-inf	0	0	-inf	0	0	-inf	0	0	-inf	0	0	-inf	0	0	-inf	0	0	-inf	species	Actinotalea sp. JY-7876
85017	0	0	-inf	0	0	-inf	0	0	-inf	24	4	43.120297517349094	0	0	-inf	0	0	-inf	0	0	-inf	7	0	47.828919847673355	0	0	-inf	10	10	70.72051942088828	0	0	-inf	0	0	-inf	0	0	-inf	0	0	-inf	0	0	-inf	7	7	52.25459827730868	0	0	-inf	0	0	-inf	0	0	-inf	0	0	-inf	0	0	-inf	0	0	-inf	0	0	-inf	0	0	-inf	0	0	-inf	0	0	-inf	0	0	-inf	0	0	-inf	0	0	-inf	0	0	-inf	0	0	-inf	0	0	-inf	0	0	-inf	0	0	-inf	0	0	-inf	family	Promicromonosporaceae
157920	0	0	-inf	0	0	-inf	0	0	-inf	20	6	42.904607658796756	0	0	-inf	0	0	-inf	0	0	-inf	7	7	47.828919847673355	0	0	-inf	0	0	-inf	0	0	-inf	0	0	-inf	0	0	-inf	0	0	-inf	0	0	-inf	0	0	-inf	0	0	-inf	0	0	-inf	0	0	-inf	0	0	-inf	0	0	-inf	0	0	-inf	0	0	-inf	0	0	-inf	0	0	-inf	0	0	-inf	0	0	-inf	0	0	-inf	0	0	-inf	0	0	-inf	0	0	-inf	0	0	-inf	0	0	-inf	0	0	-inf	0	0	-inf	genus	Cellulosimicrobium
1710	0	0	-inf	0	0	-inf	0	0	-inf	14	14	43.43515379828108	0	0	-inf	0	0	-inf	0	0	-inf	0	0	-inf	0	0	-inf	0	0	-inf	0	0	-inf	0	0	-inf	0	0	-inf	0	0	-inf	0	0	-inf	0	0	-inf	0	0	-inf	0	0	-inf	0	0	-inf	0	0	-inf	0	0	-inf	0	0	-inf	0	0	-inf	0	0	-inf	0	0	-inf	0	0	-inf	0	0	-inf	0	0	-inf	0	0	-inf	0	0	-inf	0	0	-inf	0	0	-inf	0	0	-inf	0	0	-inf	0	0	-inf	species	Cellulosimicrobium cellulans
85018	0	0	-inf	0	0	-inf	0	0	-inf	0	0	-inf	0	0	-inf	0	0	-inf	0	0	-inf	15	3	48.93333333333333	0	0	-inf	0	0	-inf	0	0	-inf	0	0	-inf	0	0	-inf	0	0	-inf	0	0	-inf	0	0	-inf	0	0	-inf	0	0	-inf	0	0	-inf	0	0	-inf	0	0	-inf	0	0	-inf	0	0	-inf	0	0	-inf	0	0	-inf	0	0	-inf	0	0	-inf	0	0	-inf	0	0	-inf	0	0	-inf	0	0	-inf	0	0	-inf	0	0	-inf	0	0	-inf	0	0	-inf	family	Dermatophilaceae
1184606	0	0	-inf	0	0	-inf	0	0	-inf	0	0	-inf	0	0	-inf	0	0	-inf	0	0	-inf	12	0	49.416666666666664	0	0	-inf	0	0	-inf	0	0	-inf	0	0	-inf	0	0	-inf	0	0	-inf	0	0	-inf	0	0	-inf	0	0	-inf	0	0	-inf	0	0	-inf	0	0	-inf	0	0	-inf	0	0	-inf	0	0	-inf	0	0	-inf	0	0	-inf	0	0	-inf	0	0	-inf	0	0	-inf	0	0	-inf	0	0	-inf	0	0	-inf	0	0	-inf	0	0	-inf	0	0	-inf	0	0	-inf	genus	Austwickia
2645313	0	0	-inf	0	0	-inf	0	0	-inf	0	0	-inf	0	0	-inf	0	0	-inf	0	0	-inf	12	0	49.416666666666664	0	0	-inf	0	0	-inf	0	0	-inf	0	0	-inf	0	0	-inf	0	0	-inf	0	0	-inf	0	0	-inf	0	0	-inf	0	0	-inf	0	0	-inf	0	0	-inf	0	0	-inf	0	0	-inf	0	0	-inf	0	0	-inf	0	0	-inf	0	0	-inf	0	0	-inf	0	0	-inf	0	0	-inf	0	0	-inf	0	0	-inf	0	0	-inf	0	0	-inf	0	0	-inf	0	0	-inf	no_rank	unclassified Austwickia
1872664	0	0	-inf	0	0	-inf	0	0	-inf	0	0	-inf	0	0	-inf	0	0	-inf	0	0	-inf	12	12	49.416666666666664	0	0	-inf	0	0	-inf	0	0	-inf	0	0	-inf	0	0	-inf	0	0	-inf	0	0	-inf	0	0	-inf	0	0	-inf	0	0	-inf	0	0	-inf	0	0	-inf	0	0	-inf	0	0	-inf	0	0	-inf	0	0	-inf	0	0	-inf	0	0	-inf	0	0	-inf	0	0	-inf	0	0	-inf	0	0	-inf	0	0	-inf	0	0	-inf	0	0	-inf	0	0	-inf	0	0	-inf	species	Austwickia sp.
85019	0	0	-inf	6	6	46.249579113843055	0	0	-inf	50	1	48.70621499812309	0	0	-inf	9	0	44.56858983038291	0	0	-inf	30	0	44.67618393602652	8	1	54.85488180415686	11	0	45.63858060160359	13	0	50.13479297530749	0	0	-inf	0	0	-inf	8	0	52.691628801757716	11	1	47.952748249123196	27	4	45.35422775871767	0	0	-inf	9	0	57.745026369278385	0	0	-inf	6	0	49.30040648895224	8	0	43.696067811865476	9	0	47.55555555555556	7	0	51.238435365473165	7	0	49.43379713235132	0	0	-inf	6	0	41.333333333333336	6	0	48.666666666666664	0	0	-inf	0	0	-inf	0	0	-inf	35	0	45.105001908584356	8	2	51.02263064270055	0	0	-inf	10	0	45.89907467325856	0	0	-inf	family	Brevibacteriaceae
1696	0	0	-inf	0	0	-inf	0	0	-inf	49	1	48.70142090631021	0	0	-inf	9	0	44.56858983038291	0	0	-inf	22	8	45.66838576581098	7	7	56.834150633322125	11	11	45.63858060160359	13	13	50.13479297530749	0	0	-inf	0	0	-inf	8	8	52.691628801757716	10	10	48.74802307403552	23	23	46.04903188737968	0	0	-inf	9	9	57.745026369278385	0	0	-inf	6	6	49.30040648895224	8	8	43.696067811865476	9	9	47.55555555555556	7	7	51.238435365473165	7	7	49.43379713235132	0	0	-inf	6	6	41.333333333333336	6	6	48.666666666666664	0	0	-inf	0	0	-inf	0	0	-inf	35	23	45.105001908584356	6	6	52.530174190267395	0	0	-inf	10	1	45.89907467325856	0	0	-inf	genus	Brevibacterium
33889	0	0	-inf	0	0	-inf	0	0	-inf	0	0	-inf	0	0	-inf	0	0	-inf	0	0	-inf	7	7	47.0	0	0	-inf	0	0	-inf	0	0	-inf	0	0	-inf	0	0	-inf	0	0	-inf	0	0	-inf	0	0	-inf	0	0	-inf	0	0	-inf	0	0	-inf	0	0	-inf	0	0	-inf	0	0	-inf	0	0	-inf	0	0	-inf	0	0	-inf	0	0	-inf	0	0	-inf	0	0	-inf	0	0	-inf	0	0	-inf	6	6	47.007585609477154	0	0	-inf	0	0	-inf	0	0	-inf	0	0	-inf	species	Brevibacterium casei
2614124	0	0	-inf	0	0	-inf	0	0	-inf	48	5	48.73686717519167	0	0	-inf	9	9	44.56858983038291	0	0	-inf	7	7	44.42851268502415	0	0	-inf	0	0	-inf	0	0	-inf	0	0	-inf	0	0	-inf	0	0	-inf	0	0	-inf	0	0	-inf	0	0	-inf	0	0	-inf	0	0	-inf	0	0	-inf	0	0	-inf	0	0	-inf	0	0	-inf	0	0	-inf	0	0	-inf	0	0	-inf	0	0	-inf	0	0	-inf	0	0	-inf	0	0	-inf	6	6	45.742640687119284	0	0	-inf	0	0	-inf	9	0	45.55452741473173	0	0	-inf	no_rank	unclassified Brevibacterium
2777556	0	0	-inf	0	0	-inf	0	0	-inf	43	43	48.938828474632565	0	0	-inf	0	0	-inf	0	0	-inf	0	0	-inf	0	0	-inf	0	0	-inf	0	0	-inf	0	0	-inf	0	0	-inf	0	0	-inf	0	0	-inf	0	0	-inf	0	0	-inf	0	0	-inf	0	0	-inf	0	0	-inf	0	0	-inf	0	0	-inf	0	0	-inf	0	0	-inf	0	0	-inf	0	0	-inf	0	0	-inf	0	0	-inf	0	0	-inf	0	0	-inf	0	0	-inf	0	0	-inf	0	0	-inf	0	0	-inf	0	0	-inf	species	Brevibacterium sp. SMBL_HHYL_HB1
2909672	0	0	-inf	0	0	-inf	0	0	-inf	0	0	-inf	0	0	-inf	0	0	-inf	0	0	-inf	0	0	-inf	0	0	-inf	0	0	-inf	0	0	-inf	0	0	-inf	0	0	-inf	0	0	-inf	0	0	-inf	0	0	-inf	0	0	-inf	0	0	-inf	0	0	-inf	0	0	-inf	0	0	-inf	0	0	-inf	0	0	-inf	0	0	-inf	0	0	-inf	0	0	-inf	0	0	-inf	0	0	-inf	0	0	-inf	0	0	-inf	0	0	-inf	0	0	-inf	0	0	-inf	9	9	45.55452741473173	0	0	-inf	species	Brevibacterium sp. WHS-Z9
244911	0	0	-inf	0	0	-inf	0	0	-inf	0	0	-inf	0	0	-inf	0	0	-inf	0	0	-inf	8	0	41.94762890411925	0	0	-inf	0	0	-inf	0	0	-inf	0	0	-inf	0	0	-inf	0	0	-inf	0	0	-inf	0	0	-inf	0	0	-inf	0	0	-inf	0	0	-inf	0	0	-inf	0	0	-inf	0	0	-inf	0	0	-inf	0	0	-inf	0	0	-inf	0	0	-inf	0	0	-inf	0	0	-inf	0	0	-inf	0	0	-inf	0	0	-inf	0	0	-inf	0	0	-inf	0	0	-inf	0	0	-inf	no_rank	unclassified Brevibacteriaceae
2909229	0	0	-inf	0	0	-inf	0	0	-inf	0	0	-inf	0	0	-inf	0	0	-inf	0	0	-inf	8	8	41.94762890411925	0	0	-inf	0	0	-inf	0	0	-inf	0	0	-inf	0	0	-inf	0	0	-inf	0	0	-inf	0	0	-inf	0	0	-inf	0	0	-inf	0	0	-inf	0	0	-inf	0	0	-inf	0	0	-inf	0	0	-inf	0	0	-inf	0	0	-inf	0	0	-inf	0	0	-inf	0	0	-inf	0	0	-inf	0	0	-inf	0	0	-inf	0	0	-inf	0	0	-inf	0	0	-inf	0	0	-inf	species	Brevibacteriaceae bacterium ZFBP1038
85020	0	0	-inf	0	0	-inf	0	0	-inf	0	0	-inf	0	0	-inf	0	0	-inf	0	0	-inf	25	5	44.9066892280233	0	0	-inf	8	1	58.58170743692378	8	8	45.004792879603194	0	0	-inf	0	0	-inf	12	0	46.31269238991644	0	0	-inf	27	3	50.80292738259208	0	0	-inf	15	4	45.900946587380716	6	6	54.52646037943373	0	0	-inf	14	3	52.29191367505852	13	2	50.74340612301464	11	1	45.576526988690354	8	8	53.6687860531805	0	0	-inf	0	0	-inf	0	0	-inf	0	0	-inf	0	0	-inf	0	0	-inf	15	1	45.465490343094324	7	1	42.818876784948145	0	0	-inf	0	0	-inf	0	0	-inf	family	Dermabacteraceae
43668	0	0	-inf	0	0	-inf	0	0	-inf	0	0	-inf	0	0	-inf	0	0	-inf	0	0	-inf	20	20	44.80640627285909	0	0	-inf	7	7	61.09337992791289	0	0	-inf	0	0	-inf	0	0	-inf	12	4	46.31269238991644	0	0	-inf	24	17	50.85887592300017	0	0	-inf	11	11	42.108027000264194	0	0	-inf	0	0	-inf	11	2	50.786536962542684	11	11	50.369663622976695	10	10	46.03417968755939	0	0	-inf	0	0	-inf	0	0	-inf	0	0	-inf	0	0	-inf	0	0	-inf	0	0	-inf	14	14	45.823322215978514	6	6	43.12202291577284	0	0	-inf	0	0	-inf	0	0	-inf	genus	Brachybacterium
2623841	0	0	-inf	0	0	-inf	0	0	-inf	0	0	-inf	0	0	-inf	0	0	-inf	0	0	-inf	0	0	-inf	0	0	-inf	0	0	-inf	0	0	-inf	0	0	-inf	0	0	-inf	8	0	44.44974746830583	0	0	-inf	7	7	44.092501433915764	0	0	-inf	0	0	-inf	0	0	-inf	0	0	-inf	9	9	48.760080378436264	0	0	-inf	0	0	-inf	0	0	-inf	0	0	-inf	0	0	-inf	0	0	-inf	0	0	-inf	0	0	-inf	0	0	-inf	0	0	-inf	0	0	-inf	0	0	-inf	0	0	-inf	0	0	-inf	no_rank	unclassified Brachybacterium
2996004	0	0	-inf	0	0	-inf	0	0	-inf	0	0	-inf	0	0	-inf	0	0	-inf	0	0	-inf	0	0	-inf	0	0	-inf	0	0	-inf	0	0	-inf	0	0	-inf	0	0	-inf	8	8	44.44974746830583	0	0	-inf	0	0	-inf	0	0	-inf	0	0	-inf	0	0	-inf	0	0	-inf	0	0	-inf	0	0	-inf	0	0	-inf	0	0	-inf	0	0	-inf	0	0	-inf	0	0	-inf	0	0	-inf	0	0	-inf	0	0	-inf	0	0	-inf	0	0	-inf	0	0	-inf	0	0	-inf	0	0	-inf	species	Brachybacterium sp. NBEC-018
85021	0	0	-inf	0	0	-inf	0	0	-inf	37	4	40.16216216216216	0	0	-inf	0	0	-inf	0	0	-inf	18	2	46.052830093926644	0	0	-inf	0	0	-inf	0	0	-inf	0	0	-inf	0	0	-inf	0	0	-inf	0	0	-inf	17	2	50.09698208606748	0	0	-inf	0	0	-inf	0	0	-inf	0	0	-inf	11	1	54.85949643685251	0	0	-inf	0	0	-inf	0	0	-inf	0	0	-inf	0	0	-inf	0	0	-inf	0	0	-inf	0	0	-inf	0	0	-inf	19	0	43.722135756879055	0	0	-inf	0	0	-inf	0	0	-inf	0	0	-inf	family	Intrasporangiaceae
53457	0	0	-inf	0	0	-inf	0	0	-inf	33	0	40.0	0	0	-inf	0	0	-inf	0	0	-inf	16	4	46.09099025766973	0	0	-inf	0	0	-inf	0	0	-inf	0	0	-inf	0	0	-inf	0	0	-inf	0	0	-inf	15	2	50.702399806062594	0	0	-inf	0	0	-inf	0	0	-inf	0	0	-inf	0	0	-inf	0	0	-inf	0	0	-inf	0	0	-inf	0	0	-inf	0	0	-inf	0	0	-inf	0	0	-inf	0	0	-inf	0	0	-inf	19	0	43.722135756879055	0	0	-inf	0	0	-inf	0	0	-inf	0	0	-inf	genus	Janibacter
53458	0	0	-inf	0	0	-inf	0	0	-inf	33	33	40.0	0	0	-inf	0	0	-inf	0	0	-inf	12	12	47.454653676892974	0	0	-inf	0	0	-inf	0	0	-inf	0	0	-inf	0	0	-inf	0	0	-inf	0	0	-inf	13	13	51.276528584152665	0	0	-inf	0	0	-inf	0	0	-inf	0	0	-inf	0	0	-inf	0	0	-inf	0	0	-inf	0	0	-inf	0	0	-inf	0	0	-inf	0	0	-inf	0	0	-inf	0	0	-inf	0	0	-inf	8	8	46.21507242258775	0	0	-inf	0	0	-inf	0	0	-inf	0	0	-inf	species	Janibacter limosus
262209	0	0	-inf	0	0	-inf	0	0	-inf	0	0	-inf	0	0	-inf	0	0	-inf	0	0	-inf	0	0	-inf	0	0	-inf	0	0	-inf	0	0	-inf	0	0	-inf	0	0	-inf	0	0	-inf	0	0	-inf	0	0	-inf	0	0	-inf	0	0	-inf	0	0	-inf	0	0	-inf	0	0	-inf	0	0	-inf	0	0	-inf	0	0	-inf	0	0	-inf	0	0	-inf	0	0	-inf	0	0	-inf	0	0	-inf	0	0	-inf	11	11	41.90909090909091	0	0	-inf	0	0	-inf	0	0	-inf	0	0	-inf	species	Janibacter melonis
367298	0	0	-inf	0	0	-inf	0	0	-inf	0	0	-inf	0	0	-inf	0	0	-inf	0	0	-inf	0	0	-inf	0	0	-inf	0	0	-inf	0	0	-inf	0	0	-inf	0	0	-inf	0	0	-inf	0	0	-inf	0	0	-inf	0	0	-inf	0	0	-inf	0	0	-inf	0	0	-inf	10	1	55.70538238691624	0	0	-inf	0	0	-inf	0	0	-inf	0	0	-inf	0	0	-inf	0	0	-inf	0	0	-inf	0	0	-inf	0	0	-inf	0	0	-inf	0	0	-inf	0	0	-inf	0	0	-inf	0	0	-inf	genus	Phycicoccus
2637926	0	0	-inf	0	0	-inf	0	0	-inf	0	0	-inf	0	0	-inf	0	0	-inf	0	0	-inf	0	0	-inf	0	0	-inf	0	0	-inf	0	0	-inf	0	0	-inf	0	0	-inf	0	0	-inf	0	0	-inf	0	0	-inf	0	0	-inf	0	0	-inf	0	0	-inf	0	0	-inf	9	0	56.61410132606458	0	0	-inf	0	0	-inf	0	0	-inf	0	0	-inf	0	0	-inf	0	0	-inf	0	0	-inf	0	0	-inf	0	0	-inf	0	0	-inf	0	0	-inf	0	0	-inf	0	0	-inf	0	0	-inf	no_rank	unclassified Phycicoccus
2714941	0	0	-inf	0	0	-inf	0	0	-inf	0	0	-inf	0	0	-inf	0	0	-inf	0	0	-inf	0	0	-inf	0	0	-inf	0	0	-inf	0	0	-inf	0	0	-inf	0	0	-inf	0	0	-inf	0	0	-inf	0	0	-inf	0	0	-inf	0	0	-inf	0	0	-inf	0	0	-inf	9	9	56.61410132606458	0	0	-inf	0	0	-inf	0	0	-inf	0	0	-inf	0	0	-inf	0	0	-inf	0	0	-inf	0	0	-inf	0	0	-inf	0	0	-inf	0	0	-inf	0	0	-inf	0	0	-inf	0	0	-inf	species	Phycicoccus sp. HDW14
85023	23	14	52.42343266292452	96	29	47.16524209512539	22	22	48.1232870888068	181	56	44.45644489322548	11	4	46.84846227541894	23	11	45.391817396472	24	17	66.49027041065962	286	39	46.615434122060314	33	26	46.50033301660271	80	35	56.248132224230645	114	37	46.31682900230434	65	23	106.78895882593694	119	31	71.75496474807757	100	28	44.62066005071154	116	47	45.19111532136999	216	28	48.61817359895186	9	9	45.91957696089623	113	38	46.90846945640097	50	27	51.79393421875704	46	18	49.05781352314092	79	35	47.88095124171556	99	39	46.338002941260775	131	30	45.37784518946539	96	38	45.4426172119848	25	25	47.87102885725578	20	13	47.07941442755044	35	29	47.321023088267	26	19	46.49378246523568	18	11	45.631525872791514	23	12	47.75405598663191	159	38	45.084226092497346	69	29	47.91345195714041	8	8	43.62321902599449	31	18	46.95074828779262	13	13	53.23319456096738	family	Microbacteriaceae
1573	0	0	-inf	7	7	44.80047188876955	0	0	-inf	0	0	-inf	0	0	-inf	0	0	-inf	0	0	-inf	25	5	47.38176379089461	0	0	-inf	0	0	-inf	13	13	50.894534005032	0	0	-inf	0	0	-inf	0	0	-inf	0	0	-inf	11	4	61.717517211535146	0	0	-inf	0	0	-inf	0	0	-inf	0	0	-inf	0	0	-inf	0	0	-inf	0	0	-inf	0	0	-inf	0	0	-inf	0	0	-inf	0	0	-inf	0	0	-inf	0	0	-inf	0	0	-inf	13	2	40.92307692307692	0	0	-inf	0	0	-inf	0	0	-inf	0	0	-inf	genus	Clavibacter
28447	0	0	-inf	0	0	-inf	0	0	-inf	0	0	-inf	0	0	-inf	0	0	-inf	0	0	-inf	20	20	47.82720473861826	0	0	-inf	0	0	-inf	0	0	-inf	0	0	-inf	0	0	-inf	0	0	-inf	0	0	-inf	7	1	73.8418127609838	0	0	-inf	0	0	-inf	0	0	-inf	0	0	-inf	0	0	-inf	0	0	-inf	0	0	-inf	0	0	-inf	0	0	-inf	0	0	-inf	0	0	-inf	0	0	-inf	0	0	-inf	0	0	-inf	11	3	40.81818181818182	0	0	-inf	0	0	-inf	0	0	-inf	0	0	-inf	species	Clavibacter michiganensis
31963	0	0	-inf	0	0	-inf	0	0	-inf	0	0	-inf	0	0	-inf	0	0	-inf	0	0	-inf	0	0	-inf	0	0	-inf	0	0	-inf	0	0	-inf	0	0	-inf	0	0	-inf	0	0	-inf	0	0	-inf	6	6	74.92779791984702	0	0	-inf	0	0	-inf	0	0	-inf	0	0	-inf	0	0	-inf	0	0	-inf	0	0	-inf	0	0	-inf	0	0	-inf	0	0	-inf	0	0	-inf	0	0	-inf	0	0	-inf	0	0	-inf	8	8	41.0	0	0	-inf	0	0	-inf	0	0	-inf	0	0	-inf	subspecies	Clavibacter michiganensis subsp. nebraskensis
2034	0	0	-inf	24	1	42.86210292165479	0	0	-inf	20	4	45.9675144212722	0	0	-inf	0	0	-inf	0	0	-inf	8	8	94.73460888751237	0	0	-inf	8	8	52.41941738241592	0	0	-inf	42	20	139.41694411639023	19	1	63.79112339089668	25	2	42.149251751991024	0	0	-inf	14	14	59.7502429047514	0	0	-inf	0	0	-inf	0	0	-inf	0	0	-inf	0	0	-inf	0	0	-inf	27	5	42.57320550284725	0	0	-inf	0	0	-inf	0	0	-inf	0	0	-inf	0	0	-inf	0	0	-inf	0	0	-inf	18	5	42.810040877985756	0	0	-inf	0	0	-inf	0	0	-inf	0	0	-inf	genus	Curtobacterium
2035	0	0	-inf	23	6	42.856107396509344	0	0	-inf	0	0	-inf	0	0	-inf	0	0	-inf	0	0	-inf	0	0	-inf	0	0	-inf	0	0	-inf	0	0	-inf	22	10	128.87957076637022	18	1	64.27951913483538	23	0	41.98831712172937	0	0	-inf	0	0	-inf	0	0	-inf	0	0	-inf	0	0	-inf	0	0	-inf	0	0	-inf	0	0	-inf	22	0	40.68654568989595	0	0	-inf	0	0	-inf	0	0	-inf	0	0	-inf	0	0	-inf	0	0	-inf	0	0	-inf	13	3	42.25810300456365	0	0	-inf	0	0	-inf	0	0	-inf	0	0	-inf	species	Curtobacterium flaccumfaciens
83664	0	0	-inf	17	17	42.0	0	0	-inf	0	0	-inf	0	0	-inf	0	0	-inf	0	0	-inf	0	0	-inf	0	0	-inf	0	0	-inf	0	0	-inf	0	0	-inf	0	0	-inf	0	0	-inf	0	0	-inf	0	0	-inf	0	0	-inf	0	0	-inf	0	0	-inf	0	0	-inf	0	0	-inf	0	0	-inf	0	0	-inf	0	0	-inf	0	0	-inf	0	0	-inf	0	0	-inf	0	0	-inf	0	0	-inf	0	0	-inf	0	0	-inf	0	0	-inf	0	0	-inf	0	0	-inf	0	0	-inf	no_rank	Curtobacterium flaccumfaciens pv. betae
138532	0	0	-inf	0	0	-inf	0	0	-inf	0	0	-inf	0	0	-inf	0	0	-inf	0	0	-inf	0	0	-inf	0	0	-inf	0	0	-inf	0	0	-inf	0	0	-inf	17	17	59.69130140079167	23	23	41.98831712172937	0	0	-inf	0	0	-inf	0	0	-inf	0	0	-inf	0	0	-inf	0	0	-inf	0	0	-inf	0	0	-inf	22	22	40.68654568989595	0	0	-inf	0	0	-inf	0	0	-inf	0	0	-inf	0	0	-inf	0	0	-inf	0	0	-inf	10	10	41.0	0	0	-inf	0	0	-inf	0	0	-inf	0	0	-inf	no_rank	Curtobacterium flaccumfaciens pv. flaccumfaciens
159612	0	0	-inf	0	0	-inf	0	0	-inf	0	0	-inf	0	0	-inf	0	0	-inf	0	0	-inf	0	0	-inf	0	0	-inf	0	0	-inf	0	0	-inf	12	12	137.67401166808432	0	0	-inf	0	0	-inf	0	0	-inf	0	0	-inf	0	0	-inf	0	0	-inf	0	0	-inf	0	0	-inf	0	0	-inf	0	0	-inf	0	0	-inf	0	0	-inf	0	0	-inf	0	0	-inf	0	0	-inf	0	0	-inf	0	0	-inf	0	0	-inf	0	0	-inf	0	0	-inf	0	0	-inf	0	0	-inf	0	0	-inf	no_rank	Curtobacterium flaccumfaciens pv. poinsettiae
257496	0	0	-inf	0	0	-inf	0	0	-inf	16	5	46.50780573006424	0	0	-inf	0	0	-inf	0	0	-inf	0	0	-inf	0	0	-inf	0	0	-inf	0	0	-inf	0	0	-inf	0	0	-inf	0	0	-inf	0	0	-inf	0	0	-inf	0	0	-inf	0	0	-inf	0	0	-inf	0	0	-inf	0	0	-inf	0	0	-inf	0	0	-inf	0	0	-inf	0	0	-inf	0	0	-inf	0	0	-inf	0	0	-inf	0	0	-inf	0	0	-inf	0	0	-inf	0	0	-inf	0	0	-inf	0	0	-inf	0	0	-inf	no_rank	unclassified Curtobacterium
2876939	0	0	-inf	0	0	-inf	0	0	-inf	11	11	45.8946018575969	0	0	-inf	0	0	-inf	0	0	-inf	0	0	-inf	0	0	-inf	0	0	-inf	0	0	-inf	0	0	-inf	0	0	-inf	0	0	-inf	0	0	-inf	0	0	-inf	0	0	-inf	0	0	-inf	0	0	-inf	0	0	-inf	0	0	-inf	0	0	-inf	0	0	-inf	0	0	-inf	0	0	-inf	0	0	-inf	0	0	-inf	0	0	-inf	0	0	-inf	0	0	-inf	0	0	-inf	0	0	-inf	0	0	-inf	0	0	-inf	0	0	-inf	species	Curtobacterium sp. TXMA1
33877	0	0	-inf	6	6	45.0	0	0	-inf	0	0	-inf	0	0	-inf	0	0	-inf	0	0	-inf	24	9	43.82546596591846	0	0	-inf	0	0	-inf	10	2	43.938470965295046	0	0	-inf	10	2	47.12612188165856	20	0	46.14264068711928	10	10	44.86277253472173	15	7	53.583804341290744	0	0	-inf	0	0	-inf	0	0	-inf	8	0	48.10660171779821	9	9	45.647572170504	11	5	48.12321264175704	18	6	45.8412133155887	9	9	46.333333333333336	0	0	-inf	0	0	-inf	0	0	-inf	0	0	-inf	0	0	-inf	0	0	-inf	14	5	46.76031843277387	0	0	-inf	0	0	-inf	0	0	-inf	0	0	-inf	genus	Agromyces
659012	0	0	-inf	0	0	-inf	0	0	-inf	0	0	-inf	0	0	-inf	0	0	-inf	0	0	-inf	6	6	42.55922317655456	0	0	-inf	0	0	-inf	0	0	-inf	0	0	-inf	0	0	-inf	0	0	-inf	0	0	-inf	0	0	-inf	0	0	-inf	0	0	-inf	0	0	-inf	0	0	-inf	0	0	-inf	6	6	42.55922317655456	0	0	-inf	0	0	-inf	0	0	-inf	0	0	-inf	0	0	-inf	0	0	-inf	0	0	-inf	0	0	-inf	0	0	-inf	0	0	-inf	0	0	-inf	0	0	-inf	0	0	-inf	species	Agromyces soli
2585717	0	0	-inf	0	0	-inf	0	0	-inf	0	0	-inf	0	0	-inf	0	0	-inf	0	0	-inf	0	0	-inf	0	0	-inf	0	0	-inf	0	0	-inf	0	0	-inf	8	8	48.23160171779821	20	20	46.14264068711928	0	0	-inf	8	8	49.49280965460195	0	0	-inf	0	0	-inf	0	0	-inf	8	8	48.10660171779821	0	0	-inf	0	0	-inf	12	12	47.03858132737994	0	0	-inf	0	0	-inf	0	0	-inf	0	0	-inf	0	0	-inf	0	0	-inf	0	0	-inf	9	9	45.82515631902143	0	0	-inf	0	0	-inf	0	0	-inf	0	0	-inf	species	Agromyces laixinhei
2639701	0	0	-inf	0	0	-inf	0	0	-inf	0	0	-inf	0	0	-inf	0	0	-inf	0	0	-inf	9	0	41.77777777777778	0	0	-inf	0	0	-inf	8	0	42.548088706618806	0	0	-inf	0	0	-inf	0	0	-inf	0	0	-inf	0	0	-inf	0	0	-inf	0	0	-inf	0	0	-inf	0	0	-inf	0	0	-inf	0	0	-inf	0	0	-inf	0	0	-inf	0	0	-inf	0	0	-inf	0	0	-inf	0	0	-inf	0	0	-inf	0	0	-inf	0	0	-inf	0	0	-inf	0	0	-inf	0	0	-inf	0	0	-inf	no_rank	unclassified Agromyces
2498704	0	0	-inf	0	0	-inf	0	0	-inf	0	0	-inf	0	0	-inf	0	0	-inf	0	0	-inf	9	9	41.77777777777778	0	0	-inf	0	0	-inf	8	8	42.548088706618806	0	0	-inf	0	0	-inf	0	0	-inf	0	0	-inf	0	0	-inf	0	0	-inf	0	0	-inf	0	0	-inf	0	0	-inf	0	0	-inf	0	0	-inf	0	0	-inf	0	0	-inf	0	0	-inf	0	0	-inf	0	0	-inf	0	0	-inf	0	0	-inf	0	0	-inf	0	0	-inf	0	0	-inf	0	0	-inf	0	0	-inf	0	0	-inf	species	Agromyces sp. LHK192
33882	9	0	53.76333974278764	24	13	50.5826782682899	0	0	-inf	53	19	43.610587685217645	7	7	47.857142857142854	12	12	44.100051411401076	7	7	45.56280294852735	55	19	44.10621435890164	7	7	53.13480161970108	27	19	51.755325063216546	30	15	47.45062899721534	0	0	-inf	10	10	61.72420498508451	11	11	53.175309928452755	38	22	42.89015957557702	56	25	45.2377763004214	0	0	-inf	31	15	45.024733481489555	16	16	49.42937860531805	13	6	44.73955470878571	20	10	48.131118318204315	43	13	44.8504356361956	16	6	44.925698948877695	20	11	42.703300858899105	0	0	-inf	7	7	50.01123150844723	6	6	46.29450747743417	7	7	43.67244134444403	0	0	-inf	11	4	50.2613863873635	26	12	47.12385946578972	30	14	49.2394731576211	0	0	-inf	13	13	49.497938224736245	0	0	-inf	genus	Microbacterium
104336	0	0	-inf	0	0	-inf	0	0	-inf	0	0	-inf	0	0	-inf	0	0	-inf	0	0	-inf	0	0	-inf	0	0	-inf	0	0	-inf	0	0	-inf	0	0	-inf	0	0	-inf	0	0	-inf	0	0	-inf	0	0	-inf	0	0	-inf	0	0	-inf	0	0	-inf	0	0	-inf	0	0	-inf	8	8	50.1482057204223	0	0	-inf	0	0	-inf	0	0	-inf	0	0	-inf	0	0	-inf	0	0	-inf	0	0	-inf	0	0	-inf	0	0	-inf	0	0	-inf	0	0	-inf	0	0	-inf	0	0	-inf	species	Microbacterium foliorum
156977	0	0	-inf	0	0	-inf	0	0	-inf	0	0	-inf	0	0	-inf	0	0	-inf	0	0	-inf	0	0	-inf	0	0	-inf	0	0	-inf	0	0	-inf	0	0	-inf	0	0	-inf	0	0	-inf	0	0	-inf	0	0	-inf	0	0	-inf	0	0	-inf	0	0	-inf	0	0	-inf	0	0	-inf	0	0	-inf	0	0	-inf	0	0	-inf	0	0	-inf	0	0	-inf	0	0	-inf	0	0	-inf	0	0	-inf	0	0	-inf	0	0	-inf	8	8	45.067381417493756	0	0	-inf	0	0	-inf	0	0	-inf	species	Microbacterium resistens
162426	0	0	-inf	0	0	-inf	0	0	-inf	0	0	-inf	0	0	-inf	0	0	-inf	0	0	-inf	0	0	-inf	0	0	-inf	0	0	-inf	0	0	-inf	0	0	-inf	0	0	-inf	0	0	-inf	0	0	-inf	7	7	40.26715109786983	0	0	-inf	0	0	-inf	0	0	-inf	0	0	-inf	0	0	-inf	0	0	-inf	0	0	-inf	0	0	-inf	0	0	-inf	0	0	-inf	0	0	-inf	0	0	-inf	0	0	-inf	0	0	-inf	0	0	-inf	0	0	-inf	0	0	-inf	0	0	-inf	0	0	-inf	species	Microbacterium hominis
300019	0	0	-inf	0	0	-inf	0	0	-inf	18	18	43.236024941351495	0	0	-inf	0	0	-inf	0	0	-inf	0	0	-inf	0	0	-inf	0	0	-inf	0	0	-inf	0	0	-inf	0	0	-inf	0	0	-inf	0	0	-inf	0	0	-inf	0	0	-inf	0	0	-inf	0	0	-inf	0	0	-inf	0	0	-inf	0	0	-inf	0	0	-inf	0	0	-inf	0	0	-inf	0	0	-inf	0	0	-inf	0	0	-inf	0	0	-inf	0	0	-inf	0	0	-inf	0	0	-inf	0	0	-inf	0	0	-inf	0	0	-inf	species	Microbacterium paludicola
582680	0	0	-inf	0	0	-inf	0	0	-inf	0	0	-inf	0	0	-inf	0	0	-inf	0	0	-inf	10	10	42.0	0	0	-inf	0	0	-inf	0	0	-inf	0	0	-inf	0	0	-inf	0	0	-inf	0	0	-inf	0	0	-inf	0	0	-inf	0	0	-inf	0	0	-inf	0	0	-inf	0	0	-inf	0	0	-inf	0	0	-inf	0	0	-inf	0	0	-inf	0	0	-inf	0	0	-inf	0	0	-inf	0	0	-inf	0	0	-inf	0	0	-inf	0	0	-inf	0	0	-inf	0	0	-inf	0	0	-inf	species	Microbacterium azadirachtae
2609290	9	3	53.76333974278764	11	11	47.32768258333227	0	0	-inf	16	9	43.625	0	0	-inf	0	0	-inf	0	0	-inf	26	19	44.8458752983106	0	0	-inf	8	8	49.63537931749426	15	15	47.23362876684053	0	0	-inf	0	0	-inf	0	0	-inf	0	0	-inf	17	17	45.25474263089699	0	0	-inf	16	16	45.59794650801746	0	0	-inf	7	7	45.82305678168979	10	3	52.905382386916244	15	15	42.986010498697915	10	10	44.9	9	9	41.591766867533835	0	0	-inf	0	0	-inf	0	0	-inf	0	0	-inf	0	0	-inf	7	7	46.8868789716733	14	14	46.279406303245096	8	8	59.67010901765264	0	0	-inf	0	0	-inf	0	0	-inf	no_rank	unclassified Microbacterium
2268461	0	0	-inf	0	0	-inf	0	0	-inf	0	0	-inf	0	0	-inf	0	0	-inf	0	0	-inf	7	7	42.857142857142854	0	0	-inf	0	0	-inf	0	0	-inf	0	0	-inf	0	0	-inf	0	0	-inf	0	0	-inf	0	0	-inf	0	0	-inf	0	0	-inf	0	0	-inf	0	0	-inf	0	0	-inf	0	0	-inf	0	0	-inf	0	0	-inf	0	0	-inf	0	0	-inf	0	0	-inf	0	0	-inf	0	0	-inf	0	0	-inf	0	0	-inf	0	0	-inf	0	0	-inf	0	0	-inf	0	0	-inf	species	Microbacterium sp. ABRD_28
2567934	6	6	44.5	0	0	-inf	0	0	-inf	0	0	-inf	0	0	-inf	0	0	-inf	0	0	-inf	0	0	-inf	0	0	-inf	0	0	-inf	0	0	-inf	0	0	-inf	0	0	-inf	0	0	-inf	0	0	-inf	0	0	-inf	0	0	-inf	0	0	-inf	0	0	-inf	0	0	-inf	0	0	-inf	0	0	-inf	0	0	-inf	0	0	-inf	0	0	-inf	0	0	-inf	0	0	-inf	0	0	-inf	0	0	-inf	0	0	-inf	0	0	-inf	0	0	-inf	0	0	-inf	0	0	-inf	0	0	-inf	species	Microbacterium sp. 4R-513
2875948	0	0	-inf	0	0	-inf	0	0	-inf	0	0	-inf	0	0	-inf	0	0	-inf	0	0	-inf	0	0	-inf	0	0	-inf	0	0	-inf	0	0	-inf	0	0	-inf	0	0	-inf	0	0	-inf	0	0	-inf	0	0	-inf	0	0	-inf	0	0	-inf	0	0	-inf	0	0	-inf	7	7	53.301814053172585	0	0	-inf	0	0	-inf	0	0	-inf	0	0	-inf	0	0	-inf	0	0	-inf	0	0	-inf	0	0	-inf	0	0	-inf	0	0	-inf	0	0	-inf	0	0	-inf	0	0	-inf	0	0	-inf	species	Microbacterium sp. cx-55
2925844	0	0	-inf	0	0	-inf	0	0	-inf	7	7	43.0	0	0	-inf	0	0	-inf	0	0	-inf	0	0	-inf	0	0	-inf	0	0	-inf	0	0	-inf	0	0	-inf	0	0	-inf	0	0	-inf	0	0	-inf	0	0	-inf	0	0	-inf	0	0	-inf	0	0	-inf	0	0	-inf	0	0	-inf	0	0	-inf	0	0	-inf	0	0	-inf	0	0	-inf	0	0	-inf	0	0	-inf	0	0	-inf	0	0	-inf	0	0	-inf	0	0	-inf	0	0	-inf	0	0	-inf	0	0	-inf	0	0	-inf	species	Microbacterium sp. H1-D42
2769067	0	0	-inf	0	0	-inf	0	0	-inf	0	0	-inf	0	0	-inf	0	0	-inf	0	0	-inf	0	0	-inf	0	0	-inf	0	0	-inf	0	0	-inf	0	0	-inf	0	0	-inf	0	0	-inf	16	16	41.5625	7	7	46.79304265031725	0	0	-inf	0	0	-inf	0	0	-inf	0	0	-inf	0	0	-inf	7	7	41.857142857142854	0	0	-inf	0	0	-inf	0	0	-inf	0	0	-inf	0	0	-inf	0	0	-inf	0	0	-inf	0	0	-inf	0	0	-inf	0	0	-inf	0	0	-inf	0	0	-inf	0	0	-inf	species	Microbacterium chengjingii
33886	0	0	-inf	6	6	46.833333333333336	0	0	-inf	13	4	44.05526394432234	0	0	-inf	0	0	-inf	0	0	-inf	7	7	44.681123200511124	0	0	-inf	0	0	-inf	7	7	42.142857142857146	0	0	-inf	0	0	-inf	0	0	-inf	10	2	45.0	15	15	44.117633465854475	0	0	-inf	16	16	46.12302745631	0	0	-inf	0	0	-inf	0	0	-inf	6	6	44.62611311805307	8	8	60.463921211551124	8	8	45.213834764831844	0	0	-inf	0	0	-inf	0	0	-inf	0	0	-inf	7	7	46.07105828930836	0	0	-inf	20	10	47.054163056034255	0	0	-inf	0	0	-inf	0	0	-inf	0	0	-inf	genus	Rathayibacter
110937	0	0	-inf	0	0	-inf	0	0	-inf	0	0	-inf	0	0	-inf	0	0	-inf	0	0	-inf	0	0	-inf	0	0	-inf	0	0	-inf	0	0	-inf	0	0	-inf	0	0	-inf	0	0	-inf	8	8	45.0	0	0	-inf	0	0	-inf	0	0	-inf	0	0	-inf	0	0	-inf	0	0	-inf	0	0	-inf	0	0	-inf	0	0	-inf	0	0	-inf	0	0	-inf	0	0	-inf	0	0	-inf	0	0	-inf	0	0	-inf	0	0	-inf	0	0	-inf	0	0	-inf	0	0	-inf	0	0	-inf	species	Rathayibacter festucae
2609250	0	0	-inf	0	0	-inf	0	0	-inf	9	9	45.41315903068783	0	0	-inf	0	0	-inf	0	0	-inf	0	0	-inf	0	0	-inf	0	0	-inf	0	0	-inf	0	0	-inf	0	0	-inf	0	0	-inf	0	0	-inf	0	0	-inf	0	0	-inf	0	0	-inf	0	0	-inf	0	0	-inf	0	0	-inf	0	0	-inf	0	0	-inf	0	0	-inf	0	0	-inf	0	0	-inf	0	0	-inf	0	0	-inf	0	0	-inf	0	0	-inf	10	2	44.80832611206852	0	0	-inf	0	0	-inf	0	0	-inf	0	0	-inf	no_rank	unclassified Rathayibacter
2609252	0	0	-inf	0	0	-inf	0	0	-inf	0	0	-inf	0	0	-inf	0	0	-inf	0	0	-inf	0	0	-inf	0	0	-inf	0	0	-inf	0	0	-inf	0	0	-inf	0	0	-inf	0	0	-inf	0	0	-inf	0	0	-inf	0	0	-inf	0	0	-inf	0	0	-inf	0	0	-inf	0	0	-inf	0	0	-inf	0	0	-inf	0	0	-inf	0	0	-inf	0	0	-inf	0	0	-inf	0	0	-inf	0	0	-inf	0	0	-inf	8	8	42.75	0	0	-inf	0	0	-inf	0	0	-inf	0	0	-inf	species	Rathayibacter sp. VKM Ac-2759
46352	0	0	-inf	0	0	-inf	0	0	-inf	0	0	-inf	0	0	-inf	0	0	-inf	0	0	-inf	22	3	45.19448040021392	0	0	-inf	0	0	-inf	8	0	49.455951516244674	0	0	-inf	0	0	-inf	16	1	41.05155186216875	0	0	-inf	9	1	46.13839325694799	0	0	-inf	0	0	-inf	0	0	-inf	0	0	-inf	0	0	-inf	0	0	-inf	8	0	45.20290318903974	8	8	55.25	0	0	-inf	0	0	-inf	0	0	-inf	0	0	-inf	0	0	-inf	0	0	-inf	17	2	46.2180571775797	10	4	45.15490270785857	0	0	-inf	0	0	-inf	0	0	-inf	genus	Agrococcus
2615065	0	0	-inf	0	0	-inf	0	0	-inf	0	0	-inf	0	0	-inf	0	0	-inf	0	0	-inf	19	6	44.19905229594299	0	0	-inf	0	0	-inf	8	8	49.455951516244674	0	0	-inf	0	0	-inf	15	0	40.58832198631333	0	0	-inf	8	8	45.65569241406649	0	0	-inf	0	0	-inf	0	0	-inf	0	0	-inf	0	0	-inf	0	0	-inf	8	8	45.20290318903974	0	0	-inf	0	0	-inf	0	0	-inf	0	0	-inf	0	0	-inf	0	0	-inf	0	0	-inf	15	9	46.513798134590324	6	6	41.5	0	0	-inf	0	0	-inf	0	0	-inf	no_rank	unclassified Agrococcus
2810513	0	0	-inf	0	0	-inf	0	0	-inf	0	0	-inf	0	0	-inf	0	0	-inf	0	0	-inf	0	0	-inf	0	0	-inf	0	0	-inf	0	0	-inf	0	0	-inf	0	0	-inf	15	15	40.58832198631333	0	0	-inf	0	0	-inf	0	0	-inf	0	0	-inf	0	0	-inf	0	0	-inf	0	0	-inf	0	0	-inf	0	0	-inf	0	0	-inf	0	0	-inf	0	0	-inf	0	0	-inf	0	0	-inf	0	0	-inf	0	0	-inf	0	0	-inf	0	0	-inf	0	0	-inf	0	0	-inf	0	0	-inf	species	Agrococcus sp. Marseille-Q4369
2995141	0	0	-inf	0	0	-inf	0	0	-inf	0	0	-inf	0	0	-inf	0	0	-inf	0	0	-inf	13	13	45.05485460887843	0	0	-inf	0	0	-inf	0	0	-inf	0	0	-inf	0	0	-inf	0	0	-inf	0	0	-inf	0	0	-inf	0	0	-inf	0	0	-inf	0	0	-inf	0	0	-inf	0	0	-inf	0	0	-inf	0	0	-inf	0	0	-inf	0	0	-inf	0	0	-inf	0	0	-inf	0	0	-inf	0	0	-inf	0	0	-inf	6	6	48.166666666666664	0	0	-inf	0	0	-inf	0	0	-inf	0	0	-inf	species	Agrococcus sp. SL85
55968	0	0	-inf	0	0	-inf	0	0	-inf	10	3	42.21543289325507	0	0	-inf	0	0	-inf	0	0	-inf	17	17	48.203629926346636	0	0	-inf	0	0	-inf	9	9	45.198440434074556	0	0	-inf	0	0	-inf	0	0	-inf	0	0	-inf	17	17	48.228668175550574	0	0	-inf	0	0	-inf	7	7	76.13024117791876	0	0	-inf	0	0	-inf	0	0	-inf	12	12	45.785408625419734	0	0	-inf	0	0	-inf	0	0	-inf	0	0	-inf	0	0	-inf	0	0	-inf	0	0	-inf	0	0	-inf	0	0	-inf	0	0	-inf	0	0	-inf	0	0	-inf	genus	Leucobacter
2621730	0	0	-inf	0	0	-inf	0	0	-inf	7	7	41.164904133221526	0	0	-inf	0	0	-inf	0	0	-inf	0	0	-inf	0	0	-inf	0	0	-inf	0	0	-inf	0	0	-inf	0	0	-inf	0	0	-inf	0	0	-inf	0	0	-inf	0	0	-inf	0	0	-inf	0	0	-inf	0	0	-inf	0	0	-inf	0	0	-inf	0	0	-inf	0	0	-inf	0	0	-inf	0	0	-inf	0	0	-inf	0	0	-inf	0	0	-inf	0	0	-inf	0	0	-inf	0	0	-inf	0	0	-inf	0	0	-inf	0	0	-inf	no_rank	unclassified Leucobacter
69578	0	0	-inf	0	0	-inf	0	0	-inf	0	0	-inf	0	0	-inf	0	0	-inf	0	0	-inf	0	0	-inf	0	0	-inf	0	0	-inf	0	0	-inf	0	0	-inf	0	0	-inf	0	0	-inf	0	0	-inf	8	1	42.99121367367126	0	0	-inf	0	0	-inf	0	0	-inf	0	0	-inf	0	0	-inf	0	0	-inf	0	0	-inf	0	0	-inf	0	0	-inf	0	0	-inf	0	0	-inf	0	0	-inf	0	0	-inf	0	0	-inf	0	0	-inf	0	0	-inf	0	0	-inf	0	0	-inf	0	0	-inf	genus	Cryobacterium
2649013	0	0	-inf	0	0	-inf	0	0	-inf	0	0	-inf	0	0	-inf	0	0	-inf	0	0	-inf	0	0	-inf	0	0	-inf	0	0	-inf	0	0	-inf	0	0	-inf	0	0	-inf	0	0	-inf	0	0	-inf	7	7	42.5613870556243	0	0	-inf	0	0	-inf	0	0	-inf	0	0	-inf	0	0	-inf	0	0	-inf	0	0	-inf	0	0	-inf	0	0	-inf	0	0	-inf	0	0	-inf	0	0	-inf	0	0	-inf	0	0	-inf	0	0	-inf	0	0	-inf	0	0	-inf	0	0	-inf	0	0	-inf	no_rank	unclassified Cryobacterium
76634	0	0	-inf	0	0	-inf	0	0	-inf	0	0	-inf	0	0	-inf	0	0	-inf	0	0	-inf	7	1	42.824221803100066	0	0	-inf	0	0	-inf	0	0	-inf	0	0	-inf	0	0	-inf	0	0	-inf	0	0	-inf	0	0	-inf	0	0	-inf	0	0	-inf	0	0	-inf	0	0	-inf	0	0	-inf	0	0	-inf	0	0	-inf	0	0	-inf	0	0	-inf	0	0	-inf	0	0	-inf	0	0	-inf	0	0	-inf	0	0	-inf	0	0	-inf	0	0	-inf	0	0	-inf	0	0	-inf	0	0	-inf	genus	Mycetocola
2685235	0	0	-inf	0	0	-inf	0	0	-inf	0	0	-inf	0	0	-inf	0	0	-inf	0	0	-inf	6	0	43.29492543695008	0	0	-inf	0	0	-inf	0	0	-inf	0	0	-inf	0	0	-inf	0	0	-inf	0	0	-inf	0	0	-inf	0	0	-inf	0	0	-inf	0	0	-inf	0	0	-inf	0	0	-inf	0	0	-inf	0	0	-inf	0	0	-inf	0	0	-inf	0	0	-inf	0	0	-inf	0	0	-inf	0	0	-inf	0	0	-inf	0	0	-inf	0	0	-inf	0	0	-inf	0	0	-inf	0	0	-inf	no_rank	unclassified Mycetocola
2116510	0	0	-inf	0	0	-inf	0	0	-inf	0	0	-inf	0	0	-inf	0	0	-inf	0	0	-inf	6	6	43.29492543695008	0	0	-inf	0	0	-inf	0	0	-inf	0	0	-inf	0	0	-inf	0	0	-inf	0	0	-inf	0	0	-inf	0	0	-inf	0	0	-inf	0	0	-inf	0	0	-inf	0	0	-inf	0	0	-inf	0	0	-inf	0	0	-inf	0	0	-inf	0	0	-inf	0	0	-inf	0	0	-inf	0	0	-inf	0	0	-inf	0	0	-inf	0	0	-inf	0	0	-inf	0	0	-inf	0	0	-inf	species	Mycetocola sp. JXN-3
96492	0	0	-inf	0	0	-inf	0	0	-inf	0	0	-inf	0	0	-inf	0	0	-inf	0	0	-inf	0	0	-inf	0	0	-inf	0	0	-inf	0	0	-inf	0	0	-inf	32	0	125.17086481495659	0	0	-inf	0	0	-inf	0	0	-inf	0	0	-inf	0	0	-inf	0	0	-inf	0	0	-inf	0	0	-inf	0	0	-inf	0	0	-inf	0	0	-inf	0	0	-inf	0	0	-inf	0	0	-inf	0	0	-inf	0	0	-inf	0	0	-inf	0	0	-inf	0	0	-inf	0	0	-inf	0	0	-inf	0	0	-inf	genus	Frigoribacterium
2627005	0	0	-inf	0	0	-inf	0	0	-inf	0	0	-inf	0	0	-inf	0	0	-inf	0	0	-inf	0	0	-inf	0	0	-inf	0	0	-inf	0	0	-inf	0	0	-inf	32	0	125.17086481495659	0	0	-inf	0	0	-inf	0	0	-inf	0	0	-inf	0	0	-inf	0	0	-inf	0	0	-inf	0	0	-inf	0	0	-inf	0	0	-inf	0	0	-inf	0	0	-inf	0	0	-inf	0	0	-inf	0	0	-inf	0	0	-inf	0	0	-inf	0	0	-inf	0	0	-inf	0	0	-inf	0	0	-inf	0	0	-inf	no_rank	unclassified Frigoribacterium
2596916	0	0	-inf	0	0	-inf	0	0	-inf	0	0	-inf	0	0	-inf	0	0	-inf	0	0	-inf	0	0	-inf	0	0	-inf	0	0	-inf	0	0	-inf	0	0	-inf	32	32	125.17086481495659	0	0	-inf	0	0	-inf	0	0	-inf	0	0	-inf	0	0	-inf	0	0	-inf	0	0	-inf	0	0	-inf	0	0	-inf	0	0	-inf	0	0	-inf	0	0	-inf	0	0	-inf	0	0	-inf	0	0	-inf	0	0	-inf	0	0	-inf	0	0	-inf	0	0	-inf	0	0	-inf	0	0	-inf	0	0	-inf	species	Frigoribacterium sp. NBH87
110932	0	0	-inf	0	0	-inf	0	0	-inf	0	0	-inf	0	0	-inf	0	0	-inf	0	0	-inf	9	9	42.432270826467104	0	0	-inf	0	0	-inf	0	0	-inf	0	0	-inf	0	0	-inf	0	0	-inf	0	0	-inf	14	0	54.79449570962657	0	0	-inf	0	0	-inf	0	0	-inf	0	0	-inf	0	0	-inf	0	0	-inf	0	0	-inf	0	0	-inf	0	0	-inf	0	0	-inf	0	0	-inf	0	0	-inf	0	0	-inf	0	0	-inf	0	0	-inf	0	0	-inf	0	0	-inf	0	0	-inf	0	0	-inf	genus	Leifsonia
150026	0	0	-inf	0	0	-inf	0	0	-inf	0	0	-inf	0	0	-inf	0	0	-inf	0	0	-inf	0	0	-inf	0	0	-inf	0	0	-inf	0	0	-inf	0	0	-inf	0	0	-inf	0	0	-inf	0	0	-inf	14	14	54.79449570962657	0	0	-inf	0	0	-inf	0	0	-inf	0	0	-inf	0	0	-inf	0	0	-inf	0	0	-inf	0	0	-inf	0	0	-inf	0	0	-inf	0	0	-inf	0	0	-inf	0	0	-inf	0	0	-inf	0	0	-inf	0	0	-inf	0	0	-inf	0	0	-inf	0	0	-inf	species	Leifsonia shinshuensis
110934	0	0	-inf	0	0	-inf	0	0	-inf	0	0	-inf	0	0	-inf	0	0	-inf	0	0	-inf	16	0	49.40609216769114	0	0	-inf	0	0	-inf	0	0	-inf	0	0	-inf	0	0	-inf	0	0	-inf	0	0	-inf	0	0	-inf	0	0	-inf	0	0	-inf	0	0	-inf	0	0	-inf	0	0	-inf	0	0	-inf	0	0	-inf	0	0	-inf	0	0	-inf	0	0	-inf	0	0	-inf	0	0	-inf	0	0	-inf	0	0	-inf	0	0	-inf	0	0	-inf	0	0	-inf	0	0	-inf	0	0	-inf	genus	Agreia
2641148	0	0	-inf	0	0	-inf	0	0	-inf	0	0	-inf	0	0	-inf	0	0	-inf	0	0	-inf	16	0	49.40609216769114	0	0	-inf	0	0	-inf	0	0	-inf	0	0	-inf	0	0	-inf	0	0	-inf	0	0	-inf	0	0	-inf	0	0	-inf	0	0	-inf	0	0	-inf	0	0	-inf	0	0	-inf	0	0	-inf	0	0	-inf	0	0	-inf	0	0	-inf	0	0	-inf	0	0	-inf	0	0	-inf	0	0	-inf	0	0	-inf	0	0	-inf	0	0	-inf	0	0	-inf	0	0	-inf	0	0	-inf	no_rank	unclassified Agreia
2773266	0	0	-inf	0	0	-inf	0	0	-inf	0	0	-inf	0	0	-inf	0	0	-inf	0	0	-inf	16	16	49.40609216769114	0	0	-inf	0	0	-inf	0	0	-inf	0	0	-inf	0	0	-inf	0	0	-inf	0	0	-inf	0	0	-inf	0	0	-inf	0	0	-inf	0	0	-inf	0	0	-inf	0	0	-inf	0	0	-inf	0	0	-inf	0	0	-inf	0	0	-inf	0	0	-inf	0	0	-inf	0	0	-inf	0	0	-inf	0	0	-inf	0	0	-inf	0	0	-inf	0	0	-inf	0	0	-inf	0	0	-inf	species	Agreia sp. COWG
120212	0	0	-inf	0	0	-inf	0	0	-inf	0	0	-inf	0	0	-inf	0	0	-inf	0	0	-inf	0	0	-inf	0	0	-inf	0	0	-inf	0	0	-inf	0	0	-inf	0	0	-inf	0	0	-inf	11	0	50.16884130890837	0	0	-inf	0	0	-inf	0	0	-inf	0	0	-inf	0	0	-inf	0	0	-inf	0	0	-inf	0	0	-inf	0	0	-inf	0	0	-inf	0	0	-inf	0	0	-inf	0	0	-inf	0	0	-inf	0	0	-inf	0	0	-inf	0	0	-inf	0	0	-inf	0	0	-inf	0	0	-inf	genus	Subtercola
2648727	0	0	-inf	0	0	-inf	0	0	-inf	0	0	-inf	0	0	-inf	0	0	-inf	0	0	-inf	0	0	-inf	0	0	-inf	0	0	-inf	0	0	-inf	0	0	-inf	0	0	-inf	0	0	-inf	11	1	50.16884130890837	0	0	-inf	0	0	-inf	0	0	-inf	0	0	-inf	0	0	-inf	0	0	-inf	0	0	-inf	0	0	-inf	0	0	-inf	0	0	-inf	0	0	-inf	0	0	-inf	0	0	-inf	0	0	-inf	0	0	-inf	0	0	-inf	0	0	-inf	0	0	-inf	0	0	-inf	0	0	-inf	no_rank	unclassified Subtercola
2895559	0	0	-inf	0	0	-inf	0	0	-inf	0	0	-inf	0	0	-inf	0	0	-inf	0	0	-inf	0	0	-inf	0	0	-inf	0	0	-inf	0	0	-inf	0	0	-inf	0	0	-inf	0	0	-inf	10	10	50.70243866176395	0	0	-inf	0	0	-inf	0	0	-inf	0	0	-inf	0	0	-inf	0	0	-inf	0	0	-inf	0	0	-inf	0	0	-inf	0	0	-inf	0	0	-inf	0	0	-inf	0	0	-inf	0	0	-inf	0	0	-inf	0	0	-inf	0	0	-inf	0	0	-inf	0	0	-inf	0	0	-inf	species	Subtercola sp. AK-R2A1-2
190323	0	0	-inf	0	0	-inf	0	0	-inf	10	0	42.8	0	0	-inf	0	0	-inf	0	0	-inf	6	6	50.111507926385364	0	0	-inf	10	10	103.01904642768866	0	0	-inf	0	0	-inf	0	0	-inf	0	0	-inf	0	0	-inf	0	0	-inf	0	0	-inf	0	0	-inf	0	0	-inf	0	0	-inf	0	0	-inf	0	0	-inf	0	0	-inf	0	0	-inf	0	0	-inf	0	0	-inf	0	0	-inf	0	0	-inf	0	0	-inf	0	0	-inf	0	0	-inf	0	0	-inf	0	0	-inf	0	0	-inf	0	0	-inf	genus	Plantibacter
2624265	0	0	-inf	0	0	-inf	0	0	-inf	10	0	42.8	0	0	-inf	0	0	-inf	0	0	-inf	0	0	-inf	0	0	-inf	0	0	-inf	0	0	-inf	0	0	-inf	0	0	-inf	0	0	-inf	0	0	-inf	0	0	-inf	0	0	-inf	0	0	-inf	0	0	-inf	0	0	-inf	0	0	-inf	0	0	-inf	0	0	-inf	0	0	-inf	0	0	-inf	0	0	-inf	0	0	-inf	0	0	-inf	0	0	-inf	0	0	-inf	0	0	-inf	0	0	-inf	0	0	-inf	0	0	-inf	0	0	-inf	no_rank	unclassified Plantibacter
2583822	0	0	-inf	0	0	-inf	0	0	-inf	10	10	42.8	0	0	-inf	0	0	-inf	0	0	-inf	0	0	-inf	0	0	-inf	0	0	-inf	0	0	-inf	0	0	-inf	0	0	-inf	0	0	-inf	0	0	-inf	0	0	-inf	0	0	-inf	0	0	-inf	0	0	-inf	0	0	-inf	0	0	-inf	0	0	-inf	0	0	-inf	0	0	-inf	0	0	-inf	0	0	-inf	0	0	-inf	0	0	-inf	0	0	-inf	0	0	-inf	0	0	-inf	0	0	-inf	0	0	-inf	0	0	-inf	0	0	-inf	species	Plantibacter sp. M259
235888	0	0	-inf	0	0	-inf	0	0	-inf	0	0	-inf	0	0	-inf	0	0	-inf	0	0	-inf	11	2	42.64070103646728	0	0	-inf	0	0	-inf	0	0	-inf	0	0	-inf	0	0	-inf	0	0	-inf	0	0	-inf	0	0	-inf	0	0	-inf	8	1	43.924621202458745	0	0	-inf	0	0	-inf	0	0	-inf	0	0	-inf	0	0	-inf	0	0	-inf	0	0	-inf	0	0	-inf	0	0	-inf	0	0	-inf	0	0	-inf	0	0	-inf	0	0	-inf	0	0	-inf	0	0	-inf	0	0	-inf	0	0	-inf	genus	Salinibacterium
2079791	0	0	-inf	0	0	-inf	0	0	-inf	0	0	-inf	0	0	-inf	0	0	-inf	0	0	-inf	0	0	-inf	0	0	-inf	0	0	-inf	0	0	-inf	0	0	-inf	0	0	-inf	0	0	-inf	0	0	-inf	0	0	-inf	0	0	-inf	7	7	44.19956708852428	0	0	-inf	0	0	-inf	0	0	-inf	0	0	-inf	0	0	-inf	0	0	-inf	0	0	-inf	0	0	-inf	0	0	-inf	0	0	-inf	0	0	-inf	0	0	-inf	0	0	-inf	0	0	-inf	0	0	-inf	0	0	-inf	0	0	-inf	species	Salinibacterium hongtaonis
2632331	0	0	-inf	0	0	-inf	0	0	-inf	0	0	-inf	0	0	-inf	0	0	-inf	0	0	-inf	9	9	42.594358510145	0	0	-inf	0	0	-inf	0	0	-inf	0	0	-inf	0	0	-inf	0	0	-inf	0	0	-inf	0	0	-inf	0	0	-inf	0	0	-inf	0	0	-inf	0	0	-inf	0	0	-inf	0	0	-inf	0	0	-inf	0	0	-inf	0	0	-inf	0	0	-inf	0	0	-inf	0	0	-inf	0	0	-inf	0	0	-inf	0	0	-inf	0	0	-inf	0	0	-inf	0	0	-inf	0	0	-inf	no_rank	unclassified Salinibacterium
255204	0	0	-inf	0	0	-inf	0	0	-inf	0	0	-inf	0	0	-inf	0	0	-inf	0	0	-inf	12	1	46.46737758931448	0	0	-inf	0	0	-inf	0	0	-inf	0	0	-inf	0	0	-inf	0	0	-inf	0	0	-inf	0	0	-inf	0	0	-inf	0	0	-inf	0	0	-inf	0	0	-inf	0	0	-inf	0	0	-inf	0	0	-inf	0	0	-inf	0	0	-inf	0	0	-inf	0	0	-inf	0	0	-inf	0	0	-inf	0	0	-inf	0	0	-inf	0	0	-inf	0	0	-inf	0	0	-inf	0	0	-inf	genus	Pseudoclavibacter
2820673	0	0	-inf	0	0	-inf	0	0	-inf	0	0	-inf	0	0	-inf	0	0	-inf	0	0	-inf	11	11	46.48795748801338	0	0	-inf	0	0	-inf	0	0	-inf	0	0	-inf	0	0	-inf	0	0	-inf	0	0	-inf	0	0	-inf	0	0	-inf	0	0	-inf	0	0	-inf	0	0	-inf	0	0	-inf	0	0	-inf	0	0	-inf	0	0	-inf	0	0	-inf	0	0	-inf	0	0	-inf	0	0	-inf	0	0	-inf	0	0	-inf	0	0	-inf	0	0	-inf	0	0	-inf	0	0	-inf	0	0	-inf	species	Pseudoclavibacter triregionum
256818	0	0	-inf	0	0	-inf	0	0	-inf	0	0	-inf	0	0	-inf	0	0	-inf	0	0	-inf	0	0	-inf	0	0	-inf	0	0	-inf	0	0	-inf	0	0	-inf	17	0	42.003166109950726	0	0	-inf	0	0	-inf	7	0	45.320574683598984	0	0	-inf	0	0	-inf	0	0	-inf	7	0	43.30081943373212	15	0	42.485891962543555	0	0	-inf	12	0	42.43674989196889	13	0	43.12728076373734	0	0	-inf	0	0	-inf	0	0	-inf	0	0	-inf	0	0	-inf	0	0	-inf	13	1	41.422709522752555	0	0	-inf	0	0	-inf	0	0	-inf	0	0	-inf	genus	Gulosibacter
1729695	0	0	-inf	0	0	-inf	0	0	-inf	0	0	-inf	0	0	-inf	0	0	-inf	0	0	-inf	0	0	-inf	0	0	-inf	0	0	-inf	0	0	-inf	0	0	-inf	17	17	42.003166109950726	0	0	-inf	0	0	-inf	7	7	45.320574683598984	0	0	-inf	0	0	-inf	0	0	-inf	7	7	43.30081943373212	15	15	42.485891962543555	0	0	-inf	12	12	42.43674989196889	13	13	43.12728076373734	0	0	-inf	0	0	-inf	0	0	-inf	0	0	-inf	0	0	-inf	0	0	-inf	12	12	41.149728248829014	0	0	-inf	0	0	-inf	0	0	-inf	0	0	-inf	species	Gulosibacter sediminis
337004	0	0	-inf	0	0	-inf	0	0	-inf	19	0	47.71194273339901	0	0	-inf	0	0	-inf	0	0	-inf	0	0	-inf	0	0	-inf	0	0	-inf	0	0	-inf	0	0	-inf	0	0	-inf	0	0	-inf	0	0	-inf	9	9	47.63614356556113	0	0	-inf	20	0	46.86012421881046	0	0	-inf	0	0	-inf	0	0	-inf	0	0	-inf	0	0	-inf	0	0	-inf	0	0	-inf	0	0	-inf	0	0	-inf	0	0	-inf	0	0	-inf	0	0	-inf	0	0	-inf	0	0	-inf	0	0	-inf	0	0	-inf	0	0	-inf	genus	Microcella
1804990	0	0	-inf	0	0	-inf	0	0	-inf	0	0	-inf	0	0	-inf	0	0	-inf	0	0	-inf	0	0	-inf	0	0	-inf	0	0	-inf	0	0	-inf	0	0	-inf	0	0	-inf	0	0	-inf	0	0	-inf	0	0	-inf	0	0	-inf	10	10	44.820248437620926	0	0	-inf	0	0	-inf	0	0	-inf	0	0	-inf	0	0	-inf	0	0	-inf	0	0	-inf	0	0	-inf	0	0	-inf	0	0	-inf	0	0	-inf	0	0	-inf	0	0	-inf	0	0	-inf	0	0	-inf	0	0	-inf	0	0	-inf	species	Microcella flavibacter
2630066	0	0	-inf	0	0	-inf	0	0	-inf	19	0	47.71194273339901	0	0	-inf	0	0	-inf	0	0	-inf	0	0	-inf	0	0	-inf	0	0	-inf	0	0	-inf	0	0	-inf	0	0	-inf	0	0	-inf	0	0	-inf	0	0	-inf	0	0	-inf	10	0	48.9	0	0	-inf	0	0	-inf	0	0	-inf	0	0	-inf	0	0	-inf	0	0	-inf	0	0	-inf	0	0	-inf	0	0	-inf	0	0	-inf	0	0	-inf	0	0	-inf	0	0	-inf	0	0	-inf	0	0	-inf	0	0	-inf	0	0	-inf	no_rank	unclassified Microcella
2963406	0	0	-inf	0	0	-inf	0	0	-inf	19	19	47.71194273339901	0	0	-inf	0	0	-inf	0	0	-inf	0	0	-inf	0	0	-inf	0	0	-inf	0	0	-inf	0	0	-inf	0	0	-inf	0	0	-inf	0	0	-inf	0	0	-inf	0	0	-inf	10	10	48.9	0	0	-inf	0	0	-inf	0	0	-inf	0	0	-inf	0	0	-inf	0	0	-inf	0	0	-inf	0	0	-inf	0	0	-inf	0	0	-inf	0	0	-inf	0	0	-inf	0	0	-inf	0	0	-inf	0	0	-inf	0	0	-inf	0	0	-inf	species	Microcella sp. MMS21-STM10
427753	0	0	-inf	0	0	-inf	0	0	-inf	0	0	-inf	0	0	-inf	0	0	-inf	0	0	-inf	12	0	46.428781411749824	0	0	-inf	0	0	-inf	0	0	-inf	0	0	-inf	0	0	-inf	0	0	-inf	0	0	-inf	0	0	-inf	0	0	-inf	0	0	-inf	0	0	-inf	0	0	-inf	0	0	-inf	0	0	-inf	0	0	-inf	0	0	-inf	0	0	-inf	0	0	-inf	0	0	-inf	0	0	-inf	0	0	-inf	0	0	-inf	0	0	-inf	0	0	-inf	0	0	-inf	0	0	-inf	0	0	-inf	genus	Humibacter
2599293	0	0	-inf	0	0	-inf	0	0	-inf	0	0	-inf	0	0	-inf	0	0	-inf	0	0	-inf	12	12	46.428781411749824	0	0	-inf	0	0	-inf	0	0	-inf	0	0	-inf	0	0	-inf	0	0	-inf	0	0	-inf	0	0	-inf	0	0	-inf	0	0	-inf	0	0	-inf	0	0	-inf	0	0	-inf	0	0	-inf	0	0	-inf	0	0	-inf	0	0	-inf	0	0	-inf	0	0	-inf	0	0	-inf	0	0	-inf	0	0	-inf	0	0	-inf	0	0	-inf	0	0	-inf	0	0	-inf	0	0	-inf	species	Humibacter ginsenosidimutans
447237	0	0	-inf	0	0	-inf	0	0	-inf	0	0	-inf	0	0	-inf	0	0	-inf	0	0	-inf	0	0	-inf	0	0	-inf	0	0	-inf	0	0	-inf	0	0	-inf	0	0	-inf	0	0	-inf	0	0	-inf	6	0	46.20913899932317	0	0	-inf	0	0	-inf	0	0	-inf	0	0	-inf	0	0	-inf	0	0	-inf	0	0	-inf	0	0	-inf	0	0	-inf	0	0	-inf	0	0	-inf	0	0	-inf	0	0	-inf	0	0	-inf	0	0	-inf	0	0	-inf	0	0	-inf	0	0	-inf	0	0	-inf	genus	Frondihabitans
2626248	0	0	-inf	0	0	-inf	0	0	-inf	0	0	-inf	0	0	-inf	0	0	-inf	0	0	-inf	0	0	-inf	0	0	-inf	0	0	-inf	0	0	-inf	0	0	-inf	0	0	-inf	0	0	-inf	0	0	-inf	6	0	46.20913899932317	0	0	-inf	0	0	-inf	0	0	-inf	0	0	-inf	0	0	-inf	0	0	-inf	0	0	-inf	0	0	-inf	0	0	-inf	0	0	-inf	0	0	-inf	0	0	-inf	0	0	-inf	0	0	-inf	0	0	-inf	0	0	-inf	0	0	-inf	0	0	-inf	0	0	-inf	no_rank	unclassified Frondihabitans
1795630	0	0	-inf	0	0	-inf	0	0	-inf	0	0	-inf	0	0	-inf	0	0	-inf	0	0	-inf	0	0	-inf	0	0	-inf	0	0	-inf	0	0	-inf	0	0	-inf	0	0	-inf	0	0	-inf	0	0	-inf	6	6	46.20913899932317	0	0	-inf	0	0	-inf	0	0	-inf	0	0	-inf	0	0	-inf	0	0	-inf	0	0	-inf	0	0	-inf	0	0	-inf	0	0	-inf	0	0	-inf	0	0	-inf	0	0	-inf	0	0	-inf	0	0	-inf	0	0	-inf	0	0	-inf	0	0	-inf	0	0	-inf	species	Frondihabitans sp. PAMC 28766
881616	0	0	-inf	0	0	-inf	0	0	-inf	0	0	-inf	0	0	-inf	0	0	-inf	0	0	-inf	0	0	-inf	0	0	-inf	0	0	-inf	0	0	-inf	0	0	-inf	0	0	-inf	0	0	-inf	0	0	-inf	7	0	48.59275404266676	0	0	-inf	0	0	-inf	0	0	-inf	0	0	-inf	0	0	-inf	0	0	-inf	0	0	-inf	0	0	-inf	0	0	-inf	0	0	-inf	0	0	-inf	0	0	-inf	0	0	-inf	0	0	-inf	0	0	-inf	0	0	-inf	0	0	-inf	0	0	-inf	0	0	-inf	genus	Herbiconiux
2618217	0	0	-inf	0	0	-inf	0	0	-inf	0	0	-inf	0	0	-inf	0	0	-inf	0	0	-inf	0	0	-inf	0	0	-inf	0	0	-inf	0	0	-inf	0	0	-inf	0	0	-inf	0	0	-inf	0	0	-inf	7	1	48.59275404266676	0	0	-inf	0	0	-inf	0	0	-inf	0	0	-inf	0	0	-inf	0	0	-inf	0	0	-inf	0	0	-inf	0	0	-inf	0	0	-inf	0	0	-inf	0	0	-inf	0	0	-inf	0	0	-inf	0	0	-inf	0	0	-inf	0	0	-inf	0	0	-inf	0	0	-inf	no_rank	unclassified Herbiconiux
2905871	0	0	-inf	0	0	-inf	0	0	-inf	0	0	-inf	0	0	-inf	0	0	-inf	0	0	-inf	0	0	-inf	0	0	-inf	0	0	-inf	0	0	-inf	0	0	-inf	0	0	-inf	0	0	-inf	0	0	-inf	6	6	47.59188309203678	0	0	-inf	0	0	-inf	0	0	-inf	0	0	-inf	0	0	-inf	0	0	-inf	0	0	-inf	0	0	-inf	0	0	-inf	0	0	-inf	0	0	-inf	0	0	-inf	0	0	-inf	0	0	-inf	0	0	-inf	0	0	-inf	0	0	-inf	0	0	-inf	0	0	-inf	species	Herbiconiux sp. L3-i23
1649454	0	0	-inf	0	0	-inf	0	0	-inf	0	0	-inf	0	0	-inf	0	0	-inf	0	0	-inf	10	0	46.242640687119284	0	0	-inf	0	0	-inf	0	0	-inf	0	0	-inf	0	0	-inf	0	0	-inf	0	0	-inf	0	0	-inf	0	0	-inf	0	0	-inf	0	0	-inf	0	0	-inf	0	0	-inf	0	0	-inf	0	0	-inf	0	0	-inf	0	0	-inf	0	0	-inf	0	0	-inf	0	0	-inf	0	0	-inf	0	0	-inf	0	0	-inf	0	0	-inf	0	0	-inf	0	0	-inf	0	0	-inf	genus	Glaciihabitans
2645362	0	0	-inf	0	0	-inf	0	0	-inf	0	0	-inf	0	0	-inf	0	0	-inf	0	0	-inf	10	0	46.242640687119284	0	0	-inf	0	0	-inf	0	0	-inf	0	0	-inf	0	0	-inf	0	0	-inf	0	0	-inf	0	0	-inf	0	0	-inf	0	0	-inf	0	0	-inf	0	0	-inf	0	0	-inf	0	0	-inf	0	0	-inf	0	0	-inf	0	0	-inf	0	0	-inf	0	0	-inf	0	0	-inf	0	0	-inf	0	0	-inf	0	0	-inf	0	0	-inf	0	0	-inf	0	0	-inf	0	0	-inf	no_rank	unclassified Glaciihabitans
2596912	0	0	-inf	0	0	-inf	0	0	-inf	0	0	-inf	0	0	-inf	0	0	-inf	0	0	-inf	10	10	46.242640687119284	0	0	-inf	0	0	-inf	0	0	-inf	0	0	-inf	0	0	-inf	0	0	-inf	0	0	-inf	0	0	-inf	0	0	-inf	0	0	-inf	0	0	-inf	0	0	-inf	0	0	-inf	0	0	-inf	0	0	-inf	0	0	-inf	0	0	-inf	0	0	-inf	0	0	-inf	0	0	-inf	0	0	-inf	0	0	-inf	0	0	-inf	0	0	-inf	0	0	-inf	0	0	-inf	0	0	-inf	species	Glaciihabitans sp. INWT7
2680004	0	0	-inf	0	0	-inf	0	0	-inf	0	0	-inf	0	0	-inf	0	0	-inf	0	0	-inf	6	6	45.166666666666664	0	0	-inf	0	0	-inf	0	0	-inf	0	0	-inf	0	0	-inf	0	0	-inf	0	0	-inf	0	0	-inf	0	0	-inf	0	0	-inf	0	0	-inf	0	0	-inf	0	0	-inf	0	0	-inf	0	0	-inf	0	0	-inf	0	0	-inf	0	0	-inf	0	0	-inf	0	0	-inf	0	0	-inf	0	0	-inf	0	0	-inf	0	0	-inf	0	0	-inf	0	0	-inf	0	0	-inf	genus	Protaetiibacter
125316	0	0	-inf	0	0	-inf	0	0	-inf	0	0	-inf	0	0	-inf	0	0	-inf	0	0	-inf	0	0	-inf	0	0	-inf	0	0	-inf	8	1	44.43329943100535	0	0	-inf	0	0	-inf	0	0	-inf	0	0	-inf	0	0	-inf	0	0	-inf	9	0	46.904120554427514	0	0	-inf	0	0	-inf	0	0	-inf	7	1	47.91800793984935	0	0	-inf	0	0	-inf	0	0	-inf	0	0	-inf	0	0	-inf	0	0	-inf	0	0	-inf	0	0	-inf	0	0	-inf	0	0	-inf	0	0	-inf	0	0	-inf	0	0	-inf	family	Beutenbergiaceae
84756	0	0	-inf	0	0	-inf	0	0	-inf	0	0	-inf	0	0	-inf	0	0	-inf	0	0	-inf	0	0	-inf	0	0	-inf	0	0	-inf	7	0	45.06662792114897	0	0	-inf	0	0	-inf	0	0	-inf	0	0	-inf	0	0	-inf	0	0	-inf	9	0	46.904120554427514	0	0	-inf	0	0	-inf	0	0	-inf	6	0	46.4661231643247	0	0	-inf	0	0	-inf	0	0	-inf	0	0	-inf	0	0	-inf	0	0	-inf	0	0	-inf	0	0	-inf	0	0	-inf	0	0	-inf	0	0	-inf	0	0	-inf	0	0	-inf	genus	Beutenbergia
84757	0	0	-inf	0	0	-inf	0	0	-inf	0	0	-inf	0	0	-inf	0	0	-inf	0	0	-inf	0	0	-inf	0	0	-inf	0	0	-inf	7	0	45.06662792114897	0	0	-inf	0	0	-inf	0	0	-inf	0	0	-inf	0	0	-inf	0	0	-inf	9	0	46.904120554427514	0	0	-inf	0	0	-inf	0	0	-inf	6	0	46.4661231643247	0	0	-inf	0	0	-inf	0	0	-inf	0	0	-inf	0	0	-inf	0	0	-inf	0	0	-inf	0	0	-inf	0	0	-inf	0	0	-inf	0	0	-inf	0	0	-inf	0	0	-inf	species	Beutenbergia cavernae
471853	0	0	-inf	0	0	-inf	0	0	-inf	0	0	-inf	0	0	-inf	0	0	-inf	0	0	-inf	0	0	-inf	0	0	-inf	0	0	-inf	7	7	45.06662792114897	0	0	-inf	0	0	-inf	0	0	-inf	0	0	-inf	0	0	-inf	0	0	-inf	9	9	46.904120554427514	0	0	-inf	0	0	-inf	0	0	-inf	6	6	46.4661231643247	0	0	-inf	0	0	-inf	0	0	-inf	0	0	-inf	0	0	-inf	0	0	-inf	0	0	-inf	0	0	-inf	0	0	-inf	0	0	-inf	0	0	-inf	0	0	-inf	0	0	-inf	strain	Beutenbergia cavernae DSM 12333
145357	0	0	-inf	0	0	-inf	0	0	-inf	0	0	-inf	0	0	-inf	0	0	-inf	0	0	-inf	0	0	-inf	0	0	-inf	0	0	-inf	0	0	-inf	0	0	-inf	0	0	-inf	0	0	-inf	0	0	-inf	0	0	-inf	0	0	-inf	0	0	-inf	0	0	-inf	0	0	-inf	0	0	-inf	0	0	-inf	0	0	-inf	0	0	-inf	0	0	-inf	0	0	-inf	0	0	-inf	0	0	-inf	0	0	-inf	0	0	-inf	12	5	47.255400193650836	0	0	-inf	0	0	-inf	0	0	-inf	0	0	-inf	family	Dermacoccaceae
57495	0	0	-inf	0	0	-inf	0	0	-inf	0	0	-inf	0	0	-inf	0	0	-inf	0	0	-inf	0	0	-inf	0	0	-inf	0	0	-inf	0	0	-inf	0	0	-inf	0	0	-inf	0	0	-inf	0	0	-inf	0	0	-inf	0	0	-inf	0	0	-inf	0	0	-inf	0	0	-inf	0	0	-inf	0	0	-inf	0	0	-inf	0	0	-inf	0	0	-inf	0	0	-inf	0	0	-inf	0	0	-inf	0	0	-inf	0	0	-inf	7	7	49.756464243158504	0	0	-inf	0	0	-inf	0	0	-inf	0	0	-inf	genus	Dermacoccus
145358	0	0	-inf	0	0	-inf	0	0	-inf	19	0	45.50298984523211	0	0	-inf	0	0	-inf	0	0	-inf	7	0	47.0	0	0	-inf	7	0	60.85399152130352	0	0	-inf	0	0	-inf	0	0	-inf	0	0	-inf	0	0	-inf	11	0	47.32527776373697	0	0	-inf	0	0	-inf	0	0	-inf	0	0	-inf	0	0	-inf	0	0	-inf	0	0	-inf	0	0	-inf	0	0	-inf	0	0	-inf	0	0	-inf	0	0	-inf	0	0	-inf	0	0	-inf	6	0	47.15584485286936	0	0	-inf	0	0	-inf	0	0	-inf	0	0	-inf	family	Bogoriellaceae
154116	0	0	-inf	0	0	-inf	0	0	-inf	19	0	45.50298984523211	0	0	-inf	0	0	-inf	0	0	-inf	7	7	47.0	0	0	-inf	7	7	60.85399152130352	0	0	-inf	0	0	-inf	0	0	-inf	0	0	-inf	0	0	-inf	11	0	47.32527776373697	0	0	-inf	0	0	-inf	0	0	-inf	0	0	-inf	0	0	-inf	0	0	-inf	0	0	-inf	0	0	-inf	0	0	-inf	0	0	-inf	0	0	-inf	0	0	-inf	0	0	-inf	0	0	-inf	6	6	47.15584485286936	0	0	-inf	0	0	-inf	0	0	-inf	0	0	-inf	genus	Georgenia
2585135	0	0	-inf	0	0	-inf	0	0	-inf	19	19	45.50298984523211	0	0	-inf	0	0	-inf	0	0	-inf	0	0	-inf	0	0	-inf	0	0	-inf	0	0	-inf	0	0	-inf	0	0	-inf	0	0	-inf	0	0	-inf	0	0	-inf	0	0	-inf	0	0	-inf	0	0	-inf	0	0	-inf	0	0	-inf	0	0	-inf	0	0	-inf	0	0	-inf	0	0	-inf	0	0	-inf	0	0	-inf	0	0	-inf	0	0	-inf	0	0	-inf	0	0	-inf	0	0	-inf	0	0	-inf	0	0	-inf	0	0	-inf	species	Georgenia wutianyii
2589797	0	0	-inf	0	0	-inf	0	0	-inf	0	0	-inf	0	0	-inf	0	0	-inf	0	0	-inf	0	0	-inf	0	0	-inf	0	0	-inf	0	0	-inf	0	0	-inf	0	0	-inf	0	0	-inf	0	0	-inf	11	11	47.32527776373697	0	0	-inf	0	0	-inf	0	0	-inf	0	0	-inf	0	0	-inf	0	0	-inf	0	0	-inf	0	0	-inf	0	0	-inf	0	0	-inf	0	0	-inf	0	0	-inf	0	0	-inf	0	0	-inf	0	0	-inf	0	0	-inf	0	0	-inf	0	0	-inf	0	0	-inf	species	Georgenia yuyongxinii
145360	0	0	-inf	0	0	-inf	0	0	-inf	0	0	-inf	0	0	-inf	0	0	-inf	0	0	-inf	8	0	45.9837572106361	0	0	-inf	0	0	-inf	0	0	-inf	0	0	-inf	0	0	-inf	0	0	-inf	0	0	-inf	0	0	-inf	0	0	-inf	0	0	-inf	0	0	-inf	0	0	-inf	0	0	-inf	0	0	-inf	0	0	-inf	0	0	-inf	0	0	-inf	0	0	-inf	0	0	-inf	0	0	-inf	0	0	-inf	0	0	-inf	0	0	-inf	0	0	-inf	0	0	-inf	0	0	-inf	0	0	-inf	family	Sanguibacteraceae
60919	0	0	-inf	0	0	-inf	0	0	-inf	0	0	-inf	0	0	-inf	0	0	-inf	0	0	-inf	8	2	45.9837572106361	0	0	-inf	0	0	-inf	0	0	-inf	0	0	-inf	0	0	-inf	0	0	-inf	0	0	-inf	0	0	-inf	0	0	-inf	0	0	-inf	0	0	-inf	0	0	-inf	0	0	-inf	0	0	-inf	0	0	-inf	0	0	-inf	0	0	-inf	0	0	-inf	0	0	-inf	0	0	-inf	0	0	-inf	0	0	-inf	0	0	-inf	0	0	-inf	0	0	-inf	0	0	-inf	0	0	-inf	genus	Sanguibacter
2645534	0	0	-inf	0	0	-inf	0	0	-inf	0	0	-inf	0	0	-inf	0	0	-inf	0	0	-inf	6	0	43.64500961418147	0	0	-inf	0	0	-inf	0	0	-inf	0	0	-inf	0	0	-inf	0	0	-inf	0	0	-inf	0	0	-inf	0	0	-inf	0	0	-inf	0	0	-inf	0	0	-inf	0	0	-inf	0	0	-inf	0	0	-inf	0	0	-inf	0	0	-inf	0	0	-inf	0	0	-inf	0	0	-inf	0	0	-inf	0	0	-inf	0	0	-inf	0	0	-inf	0	0	-inf	0	0	-inf	0	0	-inf	no_rank	unclassified Sanguibacter
2714931	0	0	-inf	0	0	-inf	0	0	-inf	0	0	-inf	0	0	-inf	0	0	-inf	0	0	-inf	6	6	43.64500961418147	0	0	-inf	0	0	-inf	0	0	-inf	0	0	-inf	0	0	-inf	0	0	-inf	0	0	-inf	0	0	-inf	0	0	-inf	0	0	-inf	0	0	-inf	0	0	-inf	0	0	-inf	0	0	-inf	0	0	-inf	0	0	-inf	0	0	-inf	0	0	-inf	0	0	-inf	0	0	-inf	0	0	-inf	0	0	-inf	0	0	-inf	0	0	-inf	0	0	-inf	0	0	-inf	0	0	-inf	species	Sanguibacter sp. HDW7
1042322	0	0	-inf	0	0	-inf	0	0	-inf	0	0	-inf	0	0	-inf	0	0	-inf	0	0	-inf	0	0	-inf	0	0	-inf	0	0	-inf	0	0	-inf	0	0	-inf	0	0	-inf	0	0	-inf	0	0	-inf	7	0	65.00704300827009	0	0	-inf	0	0	-inf	0	0	-inf	0	0	-inf	0	0	-inf	0	0	-inf	0	0	-inf	0	0	-inf	0	0	-inf	0	0	-inf	0	0	-inf	0	0	-inf	0	0	-inf	0	0	-inf	0	0	-inf	0	0	-inf	0	0	-inf	0	0	-inf	0	0	-inf	family	Demequinaceae
577469	0	0	-inf	0	0	-inf	0	0	-inf	0	0	-inf	0	0	-inf	0	0	-inf	0	0	-inf	0	0	-inf	0	0	-inf	0	0	-inf	0	0	-inf	0	0	-inf	0	0	-inf	0	0	-inf	0	0	-inf	7	0	65.00704300827009	0	0	-inf	0	0	-inf	0	0	-inf	0	0	-inf	0	0	-inf	0	0	-inf	0	0	-inf	0	0	-inf	0	0	-inf	0	0	-inf	0	0	-inf	0	0	-inf	0	0	-inf	0	0	-inf	0	0	-inf	0	0	-inf	0	0	-inf	0	0	-inf	0	0	-inf	genus	Demequina
2620311	0	0	-inf	0	0	-inf	0	0	-inf	0	0	-inf	0	0	-inf	0	0	-inf	0	0	-inf	0	0	-inf	0	0	-inf	0	0	-inf	0	0	-inf	0	0	-inf	0	0	-inf	0	0	-inf	0	0	-inf	7	0	65.00704300827009	0	0	-inf	0	0	-inf	0	0	-inf	0	0	-inf	0	0	-inf	0	0	-inf	0	0	-inf	0	0	-inf	0	0	-inf	0	0	-inf	0	0	-inf	0	0	-inf	0	0	-inf	0	0	-inf	0	0	-inf	0	0	-inf	0	0	-inf	0	0	-inf	0	0	-inf	no_rank	unclassified Demequina
2881056	0	0	-inf	0	0	-inf	0	0	-inf	0	0	-inf	0	0	-inf	0	0	-inf	0	0	-inf	0	0	-inf	0	0	-inf	0	0	-inf	0	0	-inf	0	0	-inf	0	0	-inf	0	0	-inf	0	0	-inf	7	7	65.00704300827009	0	0	-inf	0	0	-inf	0	0	-inf	0	0	-inf	0	0	-inf	0	0	-inf	0	0	-inf	0	0	-inf	0	0	-inf	0	0	-inf	0	0	-inf	0	0	-inf	0	0	-inf	0	0	-inf	0	0	-inf	0	0	-inf	0	0	-inf	0	0	-inf	0	0	-inf	species	Demequina sp. TMPB413
1331736	0	0	-inf	0	0	-inf	0	0	-inf	0	0	-inf	0	0	-inf	0	0	-inf	0	0	-inf	0	0	-inf	0	0	-inf	0	0	-inf	0	0	-inf	0	0	-inf	0	0	-inf	0	0	-inf	7	0	41.285714285714285	0	0	-inf	0	0	-inf	0	0	-inf	0	0	-inf	0	0	-inf	0	0	-inf	0	0	-inf	0	0	-inf	0	0	-inf	0	0	-inf	0	0	-inf	0	0	-inf	0	0	-inf	0	0	-inf	0	0	-inf	0	0	-inf	0	0	-inf	0	0	-inf	0	0	-inf	0	0	-inf	family	Ruaniaceae
626119	0	0	-inf	0	0	-inf	0	0	-inf	0	0	-inf	0	0	-inf	0	0	-inf	0	0	-inf	0	0	-inf	0	0	-inf	0	0	-inf	0	0	-inf	0	0	-inf	0	0	-inf	0	0	-inf	7	1	41.285714285714285	0	0	-inf	0	0	-inf	0	0	-inf	0	0	-inf	0	0	-inf	0	0	-inf	0	0	-inf	0	0	-inf	0	0	-inf	0	0	-inf	0	0	-inf	0	0	-inf	0	0	-inf	0	0	-inf	0	0	-inf	0	0	-inf	0	0	-inf	0	0	-inf	0	0	-inf	0	0	-inf	genus	Ruania
2897773	0	0	-inf	0	0	-inf	0	0	-inf	0	0	-inf	0	0	-inf	0	0	-inf	0	0	-inf	0	0	-inf	0	0	-inf	0	0	-inf	0	0	-inf	0	0	-inf	0	0	-inf	0	0	-inf	6	6	40.0	0	0	-inf	0	0	-inf	0	0	-inf	0	0	-inf	0	0	-inf	0	0	-inf	0	0	-inf	0	0	-inf	0	0	-inf	0	0	-inf	0	0	-inf	0	0	-inf	0	0	-inf	0	0	-inf	0	0	-inf	0	0	-inf	0	0	-inf	0	0	-inf	0	0	-inf	0	0	-inf	species	Ruania halotolerans
2805426	0	0	-inf	0	0	-inf	0	0	-inf	0	0	-inf	0	0	-inf	0	0	-inf	0	0	-inf	0	0	-inf	0	0	-inf	0	0	-inf	0	0	-inf	0	0	-inf	0	0	-inf	0	0	-inf	0	0	-inf	6	0	52.68918375914299	0	0	-inf	0	0	-inf	0	0	-inf	0	0	-inf	0	0	-inf	0	0	-inf	0	0	-inf	9	0	51.26230644847582	0	0	-inf	0	0	-inf	0	0	-inf	0	0	-inf	0	0	-inf	0	0	-inf	0	0	-inf	0	0	-inf	0	0	-inf	0	0	-inf	0	0	-inf	family	Kytococcaceae
57499	0	0	-inf	0	0	-inf	0	0	-inf	0	0	-inf	0	0	-inf	0	0	-inf	0	0	-inf	0	0	-inf	0	0	-inf	0	0	-inf	0	0	-inf	0	0	-inf	0	0	-inf	0	0	-inf	0	0	-inf	6	0	52.68918375914299	0	0	-inf	0	0	-inf	0	0	-inf	0	0	-inf	0	0	-inf	0	0	-inf	0	0	-inf	9	0	51.26230644847582	0	0	-inf	0	0	-inf	0	0	-inf	0	0	-inf	0	0	-inf	0	0	-inf	0	0	-inf	0	0	-inf	0	0	-inf	0	0	-inf	0	0	-inf	genus	Kytococcus
1276	0	0	-inf	0	0	-inf	0	0	-inf	0	0	-inf	0	0	-inf	0	0	-inf	0	0	-inf	0	0	-inf	0	0	-inf	0	0	-inf	0	0	-inf	0	0	-inf	0	0	-inf	0	0	-inf	0	0	-inf	6	6	52.68918375914299	0	0	-inf	0	0	-inf	0	0	-inf	0	0	-inf	0	0	-inf	0	0	-inf	0	0	-inf	9	9	51.26230644847582	0	0	-inf	0	0	-inf	0	0	-inf	0	0	-inf	0	0	-inf	0	0	-inf	0	0	-inf	0	0	-inf	0	0	-inf	0	0	-inf	0	0	-inf	species	Kytococcus sedentarius
2805590	0	0	-inf	0	0	-inf	0	0	-inf	16	1	40.70526695296637	0	0	-inf	0	0	-inf	0	0	-inf	14	1	49.0752731335116	0	0	-inf	0	0	-inf	0	0	-inf	0	0	-inf	0	0	-inf	0	0	-inf	7	7	46.421902686539156	15	4	49.513521928791654	0	0	-inf	0	0	-inf	12	2	44.279611588277284	0	0	-inf	0	0	-inf	8	8	57.381462636849996	0	0	-inf	14	1	51.34721280689752	0	0	-inf	0	0	-inf	0	0	-inf	0	0	-inf	0	0	-inf	0	0	-inf	8	8	42.71535892843431	8	8	53.87652416360247	0	0	-inf	14	0	42.75853493415477	0	0	-inf	family	Ornithinimicrobiaceae
125287	0	0	-inf	0	0	-inf	0	0	-inf	0	0	-inf	0	0	-inf	0	0	-inf	0	0	-inf	13	0	49.520734817053885	0	0	-inf	0	0	-inf	0	0	-inf	0	0	-inf	0	0	-inf	0	0	-inf	0	0	-inf	0	0	-inf	0	0	-inf	0	0	-inf	0	0	-inf	0	0	-inf	0	0	-inf	0	0	-inf	0	0	-inf	13	5	52.22007533050502	0	0	-inf	0	0	-inf	0	0	-inf	0	0	-inf	0	0	-inf	0	0	-inf	0	0	-inf	0	0	-inf	0	0	-inf	14	0	42.75853493415477	0	0	-inf	genus	Ornithinimicrobium
2593973	0	0	-inf	0	0	-inf	0	0	-inf	0	0	-inf	0	0	-inf	0	0	-inf	0	0	-inf	0	0	-inf	0	0	-inf	0	0	-inf	0	0	-inf	0	0	-inf	0	0	-inf	0	0	-inf	0	0	-inf	0	0	-inf	0	0	-inf	0	0	-inf	0	0	-inf	0	0	-inf	0	0	-inf	0	0	-inf	0	0	-inf	8	8	55.787019335281734	0	0	-inf	0	0	-inf	0	0	-inf	0	0	-inf	0	0	-inf	0	0	-inf	0	0	-inf	0	0	-inf	0	0	-inf	0	0	-inf	0	0	-inf	species	Ornithinimicrobium pratense
2615080	0	0	-inf	0	0	-inf	0	0	-inf	0	0	-inf	0	0	-inf	0	0	-inf	0	0	-inf	13	4	49.520734817053885	0	0	-inf	0	0	-inf	0	0	-inf	0	0	-inf	0	0	-inf	0	0	-inf	0	0	-inf	0	0	-inf	0	0	-inf	0	0	-inf	0	0	-inf	0	0	-inf	0	0	-inf	0	0	-inf	0	0	-inf	0	0	-inf	0	0	-inf	0	0	-inf	0	0	-inf	0	0	-inf	0	0	-inf	0	0	-inf	0	0	-inf	0	0	-inf	0	0	-inf	14	0	42.75853493415477	0	0	-inf	no_rank	unclassified Ornithinimicrobium
2908651	0	0	-inf	0	0	-inf	0	0	-inf	0	0	-inf	0	0	-inf	0	0	-inf	0	0	-inf	0	0	-inf	0	0	-inf	0	0	-inf	0	0	-inf	0	0	-inf	0	0	-inf	0	0	-inf	0	0	-inf	0	0	-inf	0	0	-inf	0	0	-inf	0	0	-inf	0	0	-inf	0	0	-inf	0	0	-inf	0	0	-inf	0	0	-inf	0	0	-inf	0	0	-inf	0	0	-inf	0	0	-inf	0	0	-inf	0	0	-inf	0	0	-inf	0	0	-inf	0	0	-inf	14	14	42.75853493415477	0	0	-inf	species	Ornithinimicrobium sp. INDO-MA30-4
2934158	0	0	-inf	0	0	-inf	0	0	-inf	0	0	-inf	0	0	-inf	0	0	-inf	0	0	-inf	9	9	51.529950291300054	0	0	-inf	0	0	-inf	0	0	-inf	0	0	-inf	0	0	-inf	0	0	-inf	0	0	-inf	0	0	-inf	0	0	-inf	0	0	-inf	0	0	-inf	0	0	-inf	0	0	-inf	0	0	-inf	0	0	-inf	0	0	-inf	0	0	-inf	0	0	-inf	0	0	-inf	0	0	-inf	0	0	-inf	0	0	-inf	0	0	-inf	0	0	-inf	0	0	-inf	0	0	-inf	0	0	-inf	species	Ornithinimicrobium sp. HY1793
265976	0	0	-inf	0	0	-inf	0	0	-inf	15	2	40.53333333333333	0	0	-inf	0	0	-inf	0	0	-inf	0	0	-inf	0	0	-inf	0	0	-inf	0	0	-inf	0	0	-inf	0	0	-inf	0	0	-inf	0	0	-inf	11	5	51.76446282863741	0	0	-inf	0	0	-inf	10	4	43.73553390593274	0	0	-inf	0	0	-inf	0	0	-inf	0	0	-inf	0	0	-inf	0	0	-inf	0	0	-inf	0	0	-inf	0	0	-inf	0	0	-inf	0	0	-inf	0	0	-inf	0	0	-inf	0	0	-inf	0	0	-inf	0	0	-inf	genus	Serinicoccus
767452	0	0	-inf	0	0	-inf	0	0	-inf	0	0	-inf	0	0	-inf	0	0	-inf	0	0	-inf	0	0	-inf	0	0	-inf	0	0	-inf	0	0	-inf	0	0	-inf	0	0	-inf	0	0	-inf	0	0	-inf	0	0	-inf	0	0	-inf	0	0	-inf	6	6	43.0	0	0	-inf	0	0	-inf	0	0	-inf	0	0	-inf	0	0	-inf	0	0	-inf	0	0	-inf	0	0	-inf	0	0	-inf	0	0	-inf	0	0	-inf	0	0	-inf	0	0	-inf	0	0	-inf	0	0	-inf	0	0	-inf	species	Serinicoccus chungangensis
1078471	0	0	-inf	0	0	-inf	0	0	-inf	13	13	40.0	0	0	-inf	0	0	-inf	0	0	-inf	0	0	-inf	0	0	-inf	0	0	-inf	0	0	-inf	0	0	-inf	0	0	-inf	0	0	-inf	0	0	-inf	0	0	-inf	0	0	-inf	0	0	-inf	0	0	-inf	0	0	-inf	0	0	-inf	0	0	-inf	0	0	-inf	0	0	-inf	0	0	-inf	0	0	-inf	0	0	-inf	0	0	-inf	0	0	-inf	0	0	-inf	0	0	-inf	0	0	-inf	0	0	-inf	0	0	-inf	0	0	-inf	species	Serinicoccus profundi
1758689	0	0	-inf	0	0	-inf	0	0	-inf	0	0	-inf	0	0	-inf	0	0	-inf	0	0	-inf	0	0	-inf	0	0	-inf	0	0	-inf	0	0	-inf	0	0	-inf	0	0	-inf	0	0	-inf	0	0	-inf	6	6	49.36817057190447	0	0	-inf	0	0	-inf	0	0	-inf	0	0	-inf	0	0	-inf	0	0	-inf	0	0	-inf	0	0	-inf	0	0	-inf	0	0	-inf	0	0	-inf	0	0	-inf	0	0	-inf	0	0	-inf	0	0	-inf	0	0	-inf	0	0	-inf	0	0	-inf	0	0	-inf	species	Serinicoccus hydrothermalis
85007	64	6	55.723496208000626	164	10	48.627969994078505	94	4	52.77817232524903	305	32	47.245276904922406	45	6	49.72437364369633	68	2	48.611045551476366	69	4	60.25306695849994	500	12	46.364763444932734	98	8	51.200966644609494	438	12	72.10530137623131	188	11	49.78831427967182	56	2	52.93572682227732	99	9	55.33363769571688	181	3	50.24141474245409	255	7	55.23173642643974	576	23	65.39545441574023	43	3	102.97764721419789	220	12	47.5406726711677	255	14	81.6697174046598	104	5	57.50007913920015	166	15	55.85211992817759	227	13	46.472243561492704	289	5	57.24686176354198	164	11	56.480623868151284	59	4	50.023291963749514	44	3	49.61347812358724	62	7	47.57541963891504	69	9	46.088039691244376	90	5	51.919407211690455	74	7	61.971033787389636	350	18	48.7998123289602	202	11	55.170034897468156	42	3	78.32143605317353	30	3	47.416223102821	34	9	47.975204741630584	order	Corynebacteriales
1653	20	0	68.82611955947934	91	4	50.903442804666724	47	0	59.710789308522045	158	0	49.10140220603124	20	0	47.07854586053692	33	0	52.448464431299364	29	0	58.48988311969063	163	0	47.69286480047015	44	0	55.06889728215035	326	15	72.94427033167665	78	0	56.45331044672288	28	0	58.374311124765136	70	0	58.61542582674044	98	0	53.19698519650125	147	1	56.90519794080846	315	0	78.0992472241609	34	0	117.08908590203797	110	0	49.313295946199	62	1	56.658757509931725	68	0	60.80558168979396	110	0	59.083945146143776	95	0	46.00059247489665	191	0	62.42072568646088	85	0	63.25927676905226	23	0	51.247151732227046	25	0	52.96970275118715	30	0	46.31830556313595	24	0	45.223365813451636	40	1	54.70584525087723	52	0	68.49503288179947	146	1	51.07547510849668	78	0	68.11119737233777	29	0	88.89992310284985	27	0	47.35135900313444	17	0	49.39878441076892	family	Corynebacteriaceae
1716	20	20	68.82611955947934	87	79	51.28980799108818	47	40	59.710789308522045	158	53	49.10140220603124	20	20	47.07854586053692	33	33	52.448464431299364	29	29	58.48988311969063	163	112	47.69286480047015	44	44	55.06889728215035	311	110	73.28819694718578	78	71	56.45331044672288	28	28	58.374311124765136	70	45	58.61542582674044	98	56	53.19698519650125	146	82	57.01413765273181	315	130	78.0992472241609	34	14	117.08908590203797	110	82	49.313295946199	61	45	56.77073468985625	68	50	60.80558168979396	110	80	59.083945146143776	95	86	46.00059247489665	191	100	62.42072568646088	85	85	63.25927676905226	23	23	51.247151732227046	25	25	52.96970275118715	30	23	46.31830556313595	24	24	45.223365813451636	39	39	55.034968008974374	52	52	68.49503288179947	145	82	51.0345342259677	78	61	68.11119737233777	29	29	88.89992310284985	27	27	47.35135900313444	17	17	49.39878441076892	genus	Corynebacterium
1717	0	0	-inf	0	0	-inf	0	0	-inf	0	0	-inf	0	0	-inf	0	0	-inf	0	0	-inf	0	0	-inf	0	0	-inf	0	0	-inf	0	0	-inf	0	0	-inf	0	0	-inf	0	0	-inf	0	0	-inf	0	0	-inf	0	0	-inf	0	0	-inf	10	10	41.15105618091294	0	0	-inf	0	0	-inf	0	0	-inf	0	0	-inf	0	0	-inf	0	0	-inf	0	0	-inf	0	0	-inf	0	0	-inf	0	0	-inf	0	0	-inf	8	8	46.067388155425114	0	0	-inf	0	0	-inf	0	0	-inf	0	0	-inf	species	Corynebacterium diphtheriae
1725	0	0	-inf	0	0	-inf	0	0	-inf	0	0	-inf	0	0	-inf	0	0	-inf	0	0	-inf	6	6	48.3492424049175	0	0	-inf	0	0	-inf	0	0	-inf	0	0	-inf	0	0	-inf	0	0	-inf	0	0	-inf	0	0	-inf	0	0	-inf	0	0	-inf	0	0	-inf	0	0	-inf	0	0	-inf	0	0	-inf	0	0	-inf	0	0	-inf	0	0	-inf	0	0	-inf	0	0	-inf	0	0	-inf	0	0	-inf	0	0	-inf	7	7	43.42857142857143	0	0	-inf	0	0	-inf	0	0	-inf	0	0	-inf	species	Corynebacterium xerosis
36808	0	0	-inf	0	0	-inf	0	0	-inf	35	35	47.68465537598089	0	0	-inf	0	0	-inf	0	0	-inf	0	0	-inf	0	0	-inf	0	0	-inf	0	0	-inf	0	0	-inf	0	0	-inf	0	0	-inf	0	0	-inf	0	0	-inf	0	0	-inf	0	0	-inf	0	0	-inf	0	0	-inf	0	0	-inf	0	0	-inf	0	0	-inf	0	0	-inf	0	0	-inf	0	0	-inf	0	0	-inf	0	0	-inf	0	0	-inf	0	0	-inf	0	0	-inf	0	0	-inf	0	0	-inf	0	0	-inf	0	0	-inf	species	Corynebacterium bovis
37637	0	0	-inf	0	0	-inf	0	0	-inf	0	0	-inf	0	0	-inf	0	0	-inf	0	0	-inf	0	0	-inf	0	0	-inf	0	0	-inf	0	0	-inf	0	0	-inf	0	0	-inf	0	0	-inf	0	0	-inf	0	0	-inf	0	0	-inf	0	0	-inf	0	0	-inf	0	0	-inf	0	0	-inf	0	0	-inf	20	20	92.45419731333595	0	0	-inf	0	0	-inf	0	0	-inf	0	0	-inf	0	0	-inf	0	0	-inf	0	0	-inf	0	0	-inf	0	0	-inf	0	0	-inf	0	0	-inf	0	0	-inf	species	Corynebacterium pseudodiphtheriticum
38284	0	0	-inf	0	0	-inf	0	0	-inf	0	0	-inf	0	0	-inf	0	0	-inf	0	0	-inf	0	0	-inf	0	0	-inf	0	0	-inf	0	0	-inf	0	0	-inf	0	0	-inf	0	0	-inf	0	0	-inf	19	19	88.33718494358621	0	0	-inf	0	0	-inf	0	0	-inf	0	0	-inf	0	0	-inf	0	0	-inf	0	0	-inf	0	0	-inf	0	0	-inf	0	0	-inf	0	0	-inf	0	0	-inf	0	0	-inf	0	0	-inf	0	0	-inf	0	0	-inf	0	0	-inf	0	0	-inf	0	0	-inf	species	Corynebacterium accolens
38289	0	0	-inf	0	0	-inf	0	0	-inf	0	0	-inf	0	0	-inf	0	0	-inf	0	0	-inf	0	0	-inf	0	0	-inf	10	10	81.63242071745103	0	0	-inf	0	0	-inf	13	13	79.38461538461539	10	10	77.35126163714972	0	0	-inf	9	9	64.66475067303298	0	0	-inf	0	0	-inf	6	6	76.76058197684007	9	9	81.53165309130428	16	16	75.05349395650674	0	0	-inf	19	19	80.3253866301149	0	0	-inf	0	0	-inf	0	0	-inf	0	0	-inf	0	0	-inf	0	0	-inf	0	0	-inf	7	7	74.57142857142857	0	0	-inf	0	0	-inf	0	0	-inf	0	0	-inf	species	Corynebacterium jeikeium
38301	0	0	-inf	0	0	-inf	0	0	-inf	0	0	-inf	0	0	-inf	0	0	-inf	0	0	-inf	0	0	-inf	0	0	-inf	8	8	66.91322086582933	0	0	-inf	0	0	-inf	0	0	-inf	0	0	-inf	0	0	-inf	0	0	-inf	0	0	-inf	0	0	-inf	0	0	-inf	0	0	-inf	0	0	-inf	0	0	-inf	0	0	-inf	0	0	-inf	0	0	-inf	0	0	-inf	0	0	-inf	0	0	-inf	0	0	-inf	0	0	-inf	0	0	-inf	0	0	-inf	0	0	-inf	0	0	-inf	0	0	-inf	species	Corynebacterium minutissimum
38304	0	0	-inf	0	0	-inf	0	0	-inf	0	0	-inf	0	0	-inf	0	0	-inf	0	0	-inf	0	0	-inf	0	0	-inf	22	22	94.48328808857467	0	0	-inf	0	0	-inf	0	0	-inf	0	0	-inf	0	0	-inf	78	78	90.01447937418617	0	0	-inf	0	0	-inf	0	0	-inf	0	0	-inf	0	0	-inf	0	0	-inf	0	0	-inf	0	0	-inf	0	0	-inf	0	0	-inf	0	0	-inf	0	0	-inf	0	0	-inf	0	0	-inf	0	0	-inf	0	0	-inf	0	0	-inf	0	0	-inf	0	0	-inf	species	Corynebacterium tuberculostearicum
38305	0	0	-inf	0	0	-inf	0	0	-inf	11	0	51.687337513980886	0	0	-inf	0	0	-inf	0	0	-inf	0	0	-inf	0	0	-inf	0	0	-inf	0	0	-inf	0	0	-inf	0	0	-inf	0	0	-inf	10	0	51.53259018078045	0	0	-inf	0	0	-inf	0	0	-inf	0	0	-inf	0	0	-inf	0	0	-inf	0	0	-inf	0	0	-inf	0	0	-inf	0	0	-inf	0	0	-inf	0	0	-inf	0	0	-inf	0	0	-inf	0	0	-inf	0	0	-inf	0	0	-inf	0	0	-inf	0	0	-inf	0	0	-inf	species	Corynebacterium vitaeruminis
1224164	0	0	-inf	0	0	-inf	0	0	-inf	11	11	51.687337513980886	0	0	-inf	0	0	-inf	0	0	-inf	0	0	-inf	0	0	-inf	0	0	-inf	0	0	-inf	0	0	-inf	0	0	-inf	0	0	-inf	10	10	51.53259018078045	0	0	-inf	0	0	-inf	0	0	-inf	0	0	-inf	0	0	-inf	0	0	-inf	0	0	-inf	0	0	-inf	0	0	-inf	0	0	-inf	0	0	-inf	0	0	-inf	0	0	-inf	0	0	-inf	0	0	-inf	0	0	-inf	0	0	-inf	0	0	-inf	0	0	-inf	0	0	-inf	strain	Corynebacterium vitaeruminis DSM 20294
39791	0	0	-inf	0	0	-inf	0	0	-inf	0	0	-inf	0	0	-inf	0	0	-inf	0	0	-inf	0	0	-inf	0	0	-inf	0	0	-inf	0	0	-inf	0	0	-inf	0	0	-inf	0	0	-inf	0	0	-inf	0	0	-inf	0	0	-inf	0	0	-inf	0	0	-inf	0	0	-inf	0	0	-inf	0	0	-inf	7	7	43.42857142857143	0	0	-inf	0	0	-inf	0	0	-inf	0	0	-inf	0	0	-inf	0	0	-inf	0	0	-inf	8	8	48.15513143325583	8	8	126.24906140855835	0	0	-inf	0	0	-inf	0	0	-inf	species	Corynebacterium glucuronolyticum
43765	0	0	-inf	0	0	-inf	0	0	-inf	0	0	-inf	0	0	-inf	0	0	-inf	0	0	-inf	0	0	-inf	0	0	-inf	41	41	81.14916095828995	0	0	-inf	0	0	-inf	0	0	-inf	0	0	-inf	0	0	-inf	0	0	-inf	0	0	-inf	0	0	-inf	0	0	-inf	0	0	-inf	0	0	-inf	0	0	-inf	0	0	-inf	0	0	-inf	0	0	-inf	0	0	-inf	0	0	-inf	0	0	-inf	0	0	-inf	0	0	-inf	0	0	-inf	0	0	-inf	0	0	-inf	0	0	-inf	0	0	-inf	species	Corynebacterium amycolatum
43768	0	0	-inf	0	0	-inf	0	0	-inf	0	0	-inf	0	0	-inf	0	0	-inf	0	0	-inf	6	6	67.10355460048085	0	0	-inf	0	0	-inf	7	7	107.05284687429149	0	0	-inf	0	0	-inf	0	0	-inf	0	0	-inf	0	0	-inf	9	9	114.31029727579538	0	0	-inf	0	0	-inf	0	0	-inf	0	0	-inf	0	0	-inf	0	0	-inf	0	0	-inf	0	0	-inf	0	0	-inf	0	0	-inf	0	0	-inf	0	0	-inf	0	0	-inf	0	0	-inf	0	0	-inf	0	0	-inf	0	0	-inf	0	0	-inf	species	Corynebacterium matruchotii
43769	0	0	-inf	0	0	-inf	0	0	-inf	0	0	-inf	0	0	-inf	0	0	-inf	0	0	-inf	0	0	-inf	0	0	-inf	0	0	-inf	0	0	-inf	0	0	-inf	0	0	-inf	0	0	-inf	0	0	-inf	34	34	129.8424081417107	11	11	125.0741226923754	0	0	-inf	0	0	-inf	0	0	-inf	0	0	-inf	0	0	-inf	0	0	-inf	0	0	-inf	0	0	-inf	0	0	-inf	0	0	-inf	0	0	-inf	0	0	-inf	0	0	-inf	0	0	-inf	0	0	-inf	0	0	-inf	0	0	-inf	0	0	-inf	species	Corynebacterium propinquum
43770	0	0	-inf	0	0	-inf	0	0	-inf	0	0	-inf	0	0	-inf	0	0	-inf	0	0	-inf	0	0	-inf	0	0	-inf	0	0	-inf	0	0	-inf	0	0	-inf	0	0	-inf	0	0	-inf	0	0	-inf	13	13	51.54522772828033	0	0	-inf	0	0	-inf	0	0	-inf	0	0	-inf	0	0	-inf	0	0	-inf	0	0	-inf	0	0	-inf	0	0	-inf	0	0	-inf	0	0	-inf	0	0	-inf	0	0	-inf	0	0	-inf	6	6	44.35414861350464	0	0	-inf	0	0	-inf	0	0	-inf	0	0	-inf	species	Corynebacterium striatum
43990	0	0	-inf	0	0	-inf	0	0	-inf	0	0	-inf	0	0	-inf	0	0	-inf	0	0	-inf	0	0	-inf	0	0	-inf	0	0	-inf	0	0	-inf	0	0	-inf	0	0	-inf	0	0	-inf	0	0	-inf	6	6	101.1439334000867	0	0	-inf	0	0	-inf	0	0	-inf	0	0	-inf	0	0	-inf	0	0	-inf	0	0	-inf	0	0	-inf	0	0	-inf	0	0	-inf	0	0	-inf	0	0	-inf	0	0	-inf	0	0	-inf	0	0	-inf	0	0	-inf	0	0	-inf	0	0	-inf	0	0	-inf	species	Corynebacterium segmentosum
108486	0	0	-inf	0	0	-inf	0	0	-inf	0	0	-inf	0	0	-inf	0	0	-inf	0	0	-inf	0	0	-inf	0	0	-inf	0	0	-inf	0	0	-inf	0	0	-inf	0	0	-inf	0	0	-inf	0	0	-inf	0	0	-inf	0	0	-inf	7	7	41.0	0	0	-inf	0	0	-inf	0	0	-inf	0	0	-inf	0	0	-inf	0	0	-inf	0	0	-inf	0	0	-inf	0	0	-inf	0	0	-inf	0	0	-inf	0	0	-inf	0	0	-inf	0	0	-inf	0	0	-inf	0	0	-inf	0	0	-inf	species	Corynebacterium falsenii
156976	0	0	-inf	0	0	-inf	0	0	-inf	0	0	-inf	0	0	-inf	0	0	-inf	0	0	-inf	0	0	-inf	0	0	-inf	0	0	-inf	0	0	-inf	0	0	-inf	0	0	-inf	0	0	-inf	0	0	-inf	0	0	-inf	0	0	-inf	0	0	-inf	0	0	-inf	0	0	-inf	0	0	-inf	0	0	-inf	0	0	-inf	0	0	-inf	0	0	-inf	0	0	-inf	0	0	-inf	0	0	-inf	0	0	-inf	0	0	-inf	0	0	-inf	9	9	115.62984751968656	0	0	-inf	0	0	-inf	0	0	-inf	species	Corynebacterium riegelii
156978	0	0	-inf	0	0	-inf	0	0	-inf	0	0	-inf	0	0	-inf	0	0	-inf	0	0	-inf	0	0	-inf	0	0	-inf	52	52	62.23174953563433	0	0	-inf	0	0	-inf	0	0	-inf	0	0	-inf	0	0	-inf	0	0	-inf	0	0	-inf	0	0	-inf	0	0	-inf	0	0	-inf	0	0	-inf	0	0	-inf	0	0	-inf	0	0	-inf	0	0	-inf	0	0	-inf	0	0	-inf	0	0	-inf	0	0	-inf	0	0	-inf	0	0	-inf	0	0	-inf	0	0	-inf	0	0	-inf	0	0	-inf	species	Corynebacterium imitans
161895	0	0	-inf	0	0	-inf	7	7	53.42857142857143	0	0	-inf	0	0	-inf	0	0	-inf	0	0	-inf	0	0	-inf	0	0	-inf	0	0	-inf	0	0	-inf	0	0	-inf	0	0	-inf	0	0	-inf	8	8	56.14053198403956	0	0	-inf	0	0	-inf	0	0	-inf	0	0	-inf	0	0	-inf	0	0	-inf	0	0	-inf	0	0	-inf	0	0	-inf	0	0	-inf	0	0	-inf	0	0	-inf	0	0	-inf	0	0	-inf	0	0	-inf	0	0	-inf	0	0	-inf	0	0	-inf	0	0	-inf	0	0	-inf	species	Corynebacterium phocae
161899	0	0	-inf	0	0	-inf	0	0	-inf	0	0	-inf	0	0	-inf	0	0	-inf	0	0	-inf	0	0	-inf	0	0	-inf	0	0	-inf	0	0	-inf	0	0	-inf	0	0	-inf	0	0	-inf	22	22	44.97812348683468	6	6	47.22058034171875	0	0	-inf	11	11	48.439482630540475	0	0	-inf	0	0	-inf	0	0	-inf	0	0	-inf	0	0	-inf	0	0	-inf	0	0	-inf	0	0	-inf	0	0	-inf	0	0	-inf	0	0	-inf	0	0	-inf	0	0	-inf	0	0	-inf	0	0	-inf	0	0	-inf	0	0	-inf	species	Corynebacterium singulare
169292	0	0	-inf	0	0	-inf	0	0	-inf	0	0	-inf	0	0	-inf	0	0	-inf	0	0	-inf	0	0	-inf	0	0	-inf	68	50	76.3124859500395	0	0	-inf	0	0	-inf	0	0	-inf	0	0	-inf	0	0	-inf	0	0	-inf	0	0	-inf	0	0	-inf	0	0	-inf	0	0	-inf	0	0	-inf	9	9	41.25496534754582	8	8	42.94867203197809	0	0	-inf	0	0	-inf	0	0	-inf	0	0	-inf	0	0	-inf	0	0	-inf	0	0	-inf	12	12	42.59864718200613	0	0	-inf	0	0	-inf	0	0	-inf	0	0	-inf	species	Corynebacterium aurimucosum
548476	0	0	-inf	0	0	-inf	0	0	-inf	0	0	-inf	0	0	-inf	0	0	-inf	0	0	-inf	0	0	-inf	0	0	-inf	18	18	72.27739270454259	0	0	-inf	0	0	-inf	0	0	-inf	0	0	-inf	0	0	-inf	0	0	-inf	0	0	-inf	0	0	-inf	0	0	-inf	0	0	-inf	0	0	-inf	0	0	-inf	0	0	-inf	0	0	-inf	0	0	-inf	0	0	-inf	0	0	-inf	0	0	-inf	0	0	-inf	0	0	-inf	0	0	-inf	0	0	-inf	0	0	-inf	0	0	-inf	0	0	-inf	strain	Corynebacterium aurimucosum ATCC 700975
191610	0	0	-inf	0	0	-inf	0	0	-inf	7	7	53.60697278525905	0	0	-inf	0	0	-inf	0	0	-inf	0	0	-inf	0	0	-inf	0	0	-inf	0	0	-inf	0	0	-inf	0	0	-inf	0	0	-inf	0	0	-inf	0	0	-inf	0	0	-inf	0	0	-inf	0	0	-inf	0	0	-inf	0	0	-inf	0	0	-inf	0	0	-inf	0	0	-inf	0	0	-inf	0	0	-inf	0	0	-inf	0	0	-inf	0	0	-inf	0	0	-inf	0	0	-inf	0	0	-inf	0	0	-inf	0	0	-inf	0	0	-inf	species	Corynebacterium atypicum
203263	0	0	-inf	0	0	-inf	0	0	-inf	0	0	-inf	0	0	-inf	0	0	-inf	0	0	-inf	0	0	-inf	0	0	-inf	0	0	-inf	0	0	-inf	0	0	-inf	0	0	-inf	0	0	-inf	0	0	-inf	6	0	45.74467290525591	0	0	-inf	0	0	-inf	0	0	-inf	0	0	-inf	0	0	-inf	0	0	-inf	0	0	-inf	0	0	-inf	0	0	-inf	0	0	-inf	0	0	-inf	0	0	-inf	0	0	-inf	0	0	-inf	0	0	-inf	0	0	-inf	0	0	-inf	0	0	-inf	0	0	-inf	species	Corynebacterium aquilae
1431546	0	0	-inf	0	0	-inf	0	0	-inf	0	0	-inf	0	0	-inf	0	0	-inf	0	0	-inf	0	0	-inf	0	0	-inf	0	0	-inf	0	0	-inf	0	0	-inf	0	0	-inf	0	0	-inf	0	0	-inf	6	6	45.74467290525591	0	0	-inf	0	0	-inf	0	0	-inf	0	0	-inf	0	0	-inf	0	0	-inf	0	0	-inf	0	0	-inf	0	0	-inf	0	0	-inf	0	0	-inf	0	0	-inf	0	0	-inf	0	0	-inf	0	0	-inf	0	0	-inf	0	0	-inf	0	0	-inf	0	0	-inf	strain	Corynebacterium aquilae DSM 44791
225326	0	0	-inf	8	0	54.071067811865476	0	0	-inf	0	0	-inf	0	0	-inf	0	0	-inf	0	0	-inf	12	0	53.994990302934625	0	0	-inf	0	0	-inf	0	0	-inf	0	0	-inf	12	0	52.5	23	0	54.35059304621251	0	0	-inf	8	0	57.22494984388755	0	0	-inf	0	0	-inf	0	0	-inf	9	0	55.02907158648831	14	0	54.762753792035	0	0	-inf	17	0	55.621678970289636	0	0	-inf	0	0	-inf	0	0	-inf	7	0	40.49524203129009	0	0	-inf	0	0	-inf	0	0	-inf	6	0	52.166666666666664	0	0	-inf	0	0	-inf	0	0	-inf	0	0	-inf	species	Corynebacterium halotolerans
1121362	0	0	-inf	8	8	54.071067811865476	0	0	-inf	0	0	-inf	0	0	-inf	0	0	-inf	0	0	-inf	12	12	53.994990302934625	0	0	-inf	0	0	-inf	0	0	-inf	0	0	-inf	12	12	52.5	23	23	54.35059304621251	0	0	-inf	8	8	57.22494984388755	0	0	-inf	0	0	-inf	0	0	-inf	9	9	55.02907158648831	14	14	54.762753792035	0	0	-inf	17	17	55.621678970289636	0	0	-inf	0	0	-inf	0	0	-inf	7	7	40.49524203129009	0	0	-inf	0	0	-inf	0	0	-inf	6	6	52.166666666666664	0	0	-inf	0	0	-inf	0	0	-inf	0	0	-inf	strain	Corynebacterium halotolerans YIM 70093 = DSM 44683
571915	0	0	-inf	0	0	-inf	0	0	-inf	0	0	-inf	0	0	-inf	0	0	-inf	0	0	-inf	0	0	-inf	0	0	-inf	0	0	-inf	0	0	-inf	0	0	-inf	0	0	-inf	0	0	-inf	24	24	53.32250480709074	6	6	58.24670512339254	0	0	-inf	10	10	50.43400532171888	0	0	-inf	0	0	-inf	0	0	-inf	0	0	-inf	0	0	-inf	0	0	-inf	0	0	-inf	0	0	-inf	0	0	-inf	0	0	-inf	0	0	-inf	0	0	-inf	0	0	-inf	0	0	-inf	0	0	-inf	0	0	-inf	0	0	-inf	species	Corynebacterium mustelae
1190508	0	0	-inf	0	0	-inf	0	0	-inf	17	17	50.51529979173083	0	0	-inf	0	0	-inf	0	0	-inf	0	0	-inf	0	0	-inf	0	0	-inf	0	0	-inf	0	0	-inf	0	0	-inf	0	0	-inf	0	0	-inf	0	0	-inf	0	0	-inf	0	0	-inf	0	0	-inf	0	0	-inf	0	0	-inf	0	0	-inf	0	0	-inf	0	0	-inf	0	0	-inf	0	0	-inf	0	0	-inf	0	0	-inf	0	0	-inf	0	0	-inf	0	0	-inf	0	0	-inf	0	0	-inf	0	0	-inf	0	0	-inf	species	Corynebacterium aquatimens
1231000	0	0	-inf	0	0	-inf	0	0	-inf	0	0	-inf	0	0	-inf	0	0	-inf	0	0	-inf	0	0	-inf	0	0	-inf	0	0	-inf	0	0	-inf	0	0	-inf	0	0	-inf	0	0	-inf	0	0	-inf	0	0	-inf	0	0	-inf	0	0	-inf	0	0	-inf	0	0	-inf	0	0	-inf	0	0	-inf	0	0	-inf	0	0	-inf	0	0	-inf	0	0	-inf	0	0	-inf	0	0	-inf	0	0	-inf	0	0	-inf	9	0	46.08058801000557	0	0	-inf	0	0	-inf	0	0	-inf	0	0	-inf	species	Corynebacterium lactis
1408189	0	0	-inf	0	0	-inf	0	0	-inf	0	0	-inf	0	0	-inf	0	0	-inf	0	0	-inf	0	0	-inf	0	0	-inf	0	0	-inf	0	0	-inf	0	0	-inf	0	0	-inf	0	0	-inf	0	0	-inf	0	0	-inf	0	0	-inf	0	0	-inf	0	0	-inf	0	0	-inf	0	0	-inf	0	0	-inf	0	0	-inf	0	0	-inf	0	0	-inf	0	0	-inf	0	0	-inf	0	0	-inf	0	0	-inf	0	0	-inf	9	9	46.08058801000557	0	0	-inf	0	0	-inf	0	0	-inf	0	0	-inf	strain	Corynebacterium lactis RW2-5
1408191	0	0	-inf	0	0	-inf	0	0	-inf	0	0	-inf	0	0	-inf	0	0	-inf	0	0	-inf	0	0	-inf	0	0	-inf	0	0	-inf	0	0	-inf	0	0	-inf	0	0	-inf	9	0	43.97938640779096	0	0	-inf	0	0	-inf	0	0	-inf	0	0	-inf	0	0	-inf	0	0	-inf	0	0	-inf	0	0	-inf	13	0	43.35814484677861	0	0	-inf	0	0	-inf	0	0	-inf	0	0	-inf	0	0	-inf	0	0	-inf	0	0	-inf	0	0	-inf	0	0	-inf	0	0	-inf	0	0	-inf	0	0	-inf	species	Corynebacterium deserti
931089	0	0	-inf	0	0	-inf	0	0	-inf	0	0	-inf	0	0	-inf	0	0	-inf	0	0	-inf	0	0	-inf	0	0	-inf	0	0	-inf	0	0	-inf	0	0	-inf	0	0	-inf	9	9	43.97938640779096	0	0	-inf	0	0	-inf	0	0	-inf	0	0	-inf	0	0	-inf	0	0	-inf	0	0	-inf	0	0	-inf	13	13	43.35814484677861	0	0	-inf	0	0	-inf	0	0	-inf	0	0	-inf	0	0	-inf	0	0	-inf	0	0	-inf	0	0	-inf	0	0	-inf	0	0	-inf	0	0	-inf	0	0	-inf	strain	Corynebacterium deserti GIMN1.010
1862358	0	0	-inf	0	0	-inf	0	0	-inf	0	0	-inf	0	0	-inf	0	0	-inf	0	0	-inf	6	6	53.72747730060422	0	0	-inf	0	0	-inf	0	0	-inf	0	0	-inf	0	0	-inf	0	0	-inf	0	0	-inf	0	0	-inf	0	0	-inf	0	0	-inf	0	0	-inf	0	0	-inf	0	0	-inf	0	0	-inf	0	0	-inf	0	0	-inf	0	0	-inf	0	0	-inf	0	0	-inf	0	0	-inf	0	0	-inf	0	0	-inf	0	0	-inf	0	0	-inf	0	0	-inf	0	0	-inf	0	0	-inf	species	Corynebacterium choanae
2624378	0	0	-inf	0	0	-inf	0	0	-inf	27	3	52.41364465544584	0	0	-inf	0	0	-inf	0	0	-inf	15	1	47.652032216123665	0	0	-inf	0	0	-inf	0	0	-inf	0	0	-inf	0	0	-inf	0	0	-inf	0	0	-inf	0	0	-inf	0	0	-inf	0	0	-inf	0	0	-inf	0	0	-inf	0	0	-inf	0	0	-inf	0	0	-inf	0	0	-inf	0	0	-inf	0	0	-inf	0	0	-inf	0	0	-inf	0	0	-inf	0	0	-inf	0	0	-inf	0	0	-inf	0	0	-inf	0	0	-inf	0	0	-inf	no_rank	unclassified Corynebacterium
2815361	0	0	-inf	0	0	-inf	0	0	-inf	24	24	53.465350237376576	0	0	-inf	0	0	-inf	0	0	-inf	14	14	48.06503039691187	0	0	-inf	0	0	-inf	0	0	-inf	0	0	-inf	0	0	-inf	0	0	-inf	0	0	-inf	0	0	-inf	0	0	-inf	0	0	-inf	0	0	-inf	0	0	-inf	0	0	-inf	0	0	-inf	0	0	-inf	0	0	-inf	0	0	-inf	0	0	-inf	0	0	-inf	0	0	-inf	0	0	-inf	0	0	-inf	0	0	-inf	0	0	-inf	0	0	-inf	0	0	-inf	0	0	-inf	species	Corynebacterium sp. CNCTC7651
2735136	0	0	-inf	0	0	-inf	0	0	-inf	0	0	-inf	0	0	-inf	0	0	-inf	0	0	-inf	6	6	47.333333333333336	0	0	-inf	0	0	-inf	0	0	-inf	0	0	-inf	0	0	-inf	0	0	-inf	0	0	-inf	0	0	-inf	0	0	-inf	0	0	-inf	0	0	-inf	0	0	-inf	0	0	-inf	0	0	-inf	7	7	54.53233326289789	0	0	-inf	0	0	-inf	0	0	-inf	0	0	-inf	0	0	-inf	0	0	-inf	0	0	-inf	0	0	-inf	0	0	-inf	0	0	-inf	0	0	-inf	0	0	-inf	species	Corynebacterium wankanglinii
2883169	0	0	-inf	0	0	-inf	0	0	-inf	8	8	53.25	0	0	-inf	0	0	-inf	0	0	-inf	0	0	-inf	0	0	-inf	0	0	-inf	0	0	-inf	0	0	-inf	0	0	-inf	0	0	-inf	0	0	-inf	0	0	-inf	0	0	-inf	0	0	-inf	0	0	-inf	0	0	-inf	0	0	-inf	0	0	-inf	0	0	-inf	0	0	-inf	0	0	-inf	0	0	-inf	0	0	-inf	0	0	-inf	0	0	-inf	0	0	-inf	0	0	-inf	0	0	-inf	0	0	-inf	0	0	-inf	0	0	-inf	species	Corynebacterium uberis
1762	0	0	-inf	36	7	45.26207534990329	20	6	46.21538750347311	41	4	44.045889804575694	13	6	44.46243164659415	17	8	46.978558320838644	17	10	55.67383494043046	172	31	45.92952848357518	35	8	48.664750889641276	47	12	72.80328366518947	50	15	44.72913511263842	13	6	51.7261353702885	13	4	49.18906922730504	56	16	45.33895351988658	50	15	52.64944644455513	89	11	46.45048945351626	6	6	53.44733462223562	43	7	48.04747221165679	150	11	97.74748114325043	24	8	51.89314550114795	23	1	48.473232669366425	53	4	45.514115946584994	46	5	46.389812814754166	36	7	46.89763426345197	13	4	45.966776963927195	7	7	42.596072093800686	9	2	44.287324762017256	29	5	46.03382245288635	17	8	47.07365516717317	9	2	46.648957825951776	91	12	45.38467452510783	57	6	45.218689104459195	0	0	-inf	0	0	-inf	8	1	47.30950490683795	family	Mycobacteriaceae
1763	0	0	-inf	13	7	45.091735863667004	6	6	43.14279609239471	24	24	43.423888566517654	7	7	44.73212738300398	0	0	-inf	0	0	-inf	46	24	45.81556641782297	9	9	42.333333333333336	24	24	82.19823019758746	10	10	45.281594874188514	7	7	49.80770648000222	0	0	-inf	14	14	49.69229766397276	15	15	64.81864336535553	39	26	45.162498851800514	0	0	-inf	14	14	46.057580896297125	113	20	100.67476284235057	0	0	-inf	8	8	52.30102063320767	15	9	45.21890033655965	15	15	48.363747291481296	14	5	47.71852869510188	9	3	45.84090005900595	0	0	-inf	0	0	-inf	7	7	50.39159557705931	9	9	46.026873261843946	0	0	-inf	28	28	45.977753707548736	30	22	44.76853259620012	0	0	-inf	0	0	-inf	0	0	-inf	genus	Mycobacterium
39689	0	0	-inf	0	0	-inf	0	0	-inf	0	0	-inf	0	0	-inf	0	0	-inf	0	0	-inf	0	0	-inf	0	0	-inf	0	0	-inf	0	0	-inf	0	0	-inf	0	0	-inf	0	0	-inf	0	0	-inf	0	0	-inf	0	0	-inf	0	0	-inf	6	6	71.33261595993048	0	0	-inf	0	0	-inf	0	0	-inf	0	0	-inf	0	0	-inf	0	0	-inf	0	0	-inf	0	0	-inf	0	0	-inf	0	0	-inf	0	0	-inf	0	0	-inf	0	0	-inf	0	0	-inf	0	0	-inf	0	0	-inf	species	Mycobacterium gallinarum
117567	0	0	-inf	0	0	-inf	0	0	-inf	0	0	-inf	0	0	-inf	0	0	-inf	0	0	-inf	0	0	-inf	0	0	-inf	0	0	-inf	0	0	-inf	0	0	-inf	0	0	-inf	0	0	-inf	0	0	-inf	0	0	-inf	0	0	-inf	0	0	-inf	79	79	110.52606003876653	0	0	-inf	0	0	-inf	0	0	-inf	0	0	-inf	0	0	-inf	0	0	-inf	0	0	-inf	0	0	-inf	0	0	-inf	0	0	-inf	0	0	-inf	0	0	-inf	0	0	-inf	0	0	-inf	0	0	-inf	0	0	-inf	species	Mycobacterium frederiksbergense
120793	0	0	-inf	0	0	-inf	0	0	-inf	0	0	-inf	0	0	-inf	0	0	-inf	0	0	-inf	9	9	53.69350447524326	0	0	-inf	0	0	-inf	0	0	-inf	0	0	-inf	0	0	-inf	0	0	-inf	0	0	-inf	7	7	43.04403670774563	0	0	-inf	0	0	-inf	0	0	-inf	0	0	-inf	0	0	-inf	0	0	-inf	0	0	-inf	0	0	-inf	6	0	43.69767515993695	0	0	-inf	0	0	-inf	0	0	-inf	0	0	-inf	0	0	-inf	0	0	-inf	0	0	-inf	0	0	-inf	0	0	-inf	0	0	-inf	species_group	Mycobacterium avium complex (MAC)
1767	0	0	-inf	0	0	-inf	0	0	-inf	0	0	-inf	0	0	-inf	0	0	-inf	0	0	-inf	0	0	-inf	0	0	-inf	0	0	-inf	0	0	-inf	0	0	-inf	0	0	-inf	0	0	-inf	0	0	-inf	0	0	-inf	0	0	-inf	0	0	-inf	0	0	-inf	0	0	-inf	0	0	-inf	0	0	-inf	0	0	-inf	0	0	-inf	6	6	43.69767515993695	0	0	-inf	0	0	-inf	0	0	-inf	0	0	-inf	0	0	-inf	0	0	-inf	0	0	-inf	0	0	-inf	0	0	-inf	0	0	-inf	species	Mycobacterium intracellulare
2249310	0	0	-inf	0	0	-inf	0	0	-inf	0	0	-inf	0	0	-inf	0	0	-inf	0	0	-inf	0	0	-inf	0	0	-inf	0	0	-inf	0	0	-inf	0	0	-inf	0	0	-inf	0	0	-inf	0	0	-inf	0	0	-inf	0	0	-inf	0	0	-inf	0	0	-inf	0	0	-inf	0	0	-inf	6	6	42.333333333333336	0	0	-inf	0	0	-inf	0	0	-inf	0	0	-inf	0	0	-inf	0	0	-inf	0	0	-inf	0	0	-inf	0	0	-inf	0	0	-inf	0	0	-inf	0	0	-inf	0	0	-inf	species_group	Mycobacterium simiae complex
2642494	0	0	-inf	6	6	46.03850937602943	0	0	-inf	0	0	-inf	0	0	-inf	0	0	-inf	0	0	-inf	13	6	42.82985503020142	0	0	-inf	0	0	-inf	0	0	-inf	0	0	-inf	0	0	-inf	0	0	-inf	0	0	-inf	6	6	42.392556509887896	0	0	-inf	0	0	-inf	8	8	98.4538535152337	0	0	-inf	0	0	-inf	0	0	-inf	0	0	-inf	9	9	50.84448236621493	0	0	-inf	0	0	-inf	0	0	-inf	0	0	-inf	0	0	-inf	0	0	-inf	0	0	-inf	8	8	43.375	0	0	-inf	0	0	-inf	0	0	-inf	no_rank	unclassified Mycobacterium
1545728	0	0	-inf	0	0	-inf	0	0	-inf	0	0	-inf	0	0	-inf	0	0	-inf	0	0	-inf	7	7	41.857142857142854	0	0	-inf	0	0	-inf	0	0	-inf	0	0	-inf	0	0	-inf	0	0	-inf	0	0	-inf	0	0	-inf	0	0	-inf	0	0	-inf	0	0	-inf	0	0	-inf	0	0	-inf	0	0	-inf	0	0	-inf	0	0	-inf	0	0	-inf	0	0	-inf	0	0	-inf	0	0	-inf	0	0	-inf	0	0	-inf	0	0	-inf	0	0	-inf	0	0	-inf	0	0	-inf	0	0	-inf	species	Mycobacterium sp. EPa45
670516	0	0	-inf	0	0	-inf	0	0	-inf	0	0	-inf	0	0	-inf	0	0	-inf	0	0	-inf	15	2	43.65072737679282	0	0	-inf	0	0	-inf	0	0	-inf	0	0	-inf	0	0	-inf	0	0	-inf	0	0	-inf	10	10	45.01543289325507	0	0	-inf	0	0	-inf	0	0	-inf	0	0	-inf	0	0	-inf	7	0	43.216506978447576	0	0	-inf	0	0	-inf	0	0	-inf	0	0	-inf	0	0	-inf	0	0	-inf	0	0	-inf	0	0	-inf	0	0	-inf	0	0	-inf	0	0	-inf	0	0	-inf	0	0	-inf	genus	Mycobacteroides
36809	0	0	-inf	0	0	-inf	0	0	-inf	0	0	-inf	0	0	-inf	0	0	-inf	0	0	-inf	13	13	43.86367922366286	0	0	-inf	0	0	-inf	0	0	-inf	0	0	-inf	0	0	-inf	0	0	-inf	0	0	-inf	0	0	-inf	0	0	-inf	0	0	-inf	0	0	-inf	0	0	-inf	0	0	-inf	7	7	43.216506978447576	0	0	-inf	0	0	-inf	0	0	-inf	0	0	-inf	0	0	-inf	0	0	-inf	0	0	-inf	0	0	-inf	0	0	-inf	0	0	-inf	0	0	-inf	0	0	-inf	0	0	-inf	species	Mycobacteroides abscessus
1073531	0	0	-inf	0	0	-inf	0	0	-inf	0	0	-inf	0	0	-inf	0	0	-inf	0	0	-inf	0	0	-inf	0	0	-inf	0	0	-inf	0	0	-inf	0	0	-inf	0	0	-inf	0	0	-inf	0	0	-inf	0	0	-inf	0	0	-inf	0	0	-inf	0	0	-inf	0	0	-inf	0	0	-inf	0	0	-inf	0	0	-inf	0	0	-inf	0	0	-inf	0	0	-inf	0	0	-inf	0	0	-inf	0	0	-inf	0	0	-inf	10	3	44.908770177629165	0	0	-inf	0	0	-inf	0	0	-inf	0	0	-inf	genus	Mycolicibacter
2642523	0	0	-inf	0	0	-inf	0	0	-inf	0	0	-inf	0	0	-inf	0	0	-inf	0	0	-inf	0	0	-inf	0	0	-inf	0	0	-inf	0	0	-inf	0	0	-inf	0	0	-inf	0	0	-inf	0	0	-inf	0	0	-inf	0	0	-inf	0	0	-inf	0	0	-inf	0	0	-inf	0	0	-inf	0	0	-inf	0	0	-inf	0	0	-inf	0	0	-inf	0	0	-inf	0	0	-inf	0	0	-inf	0	0	-inf	0	0	-inf	7	0	42.714285714285715	0	0	-inf	0	0	-inf	0	0	-inf	0	0	-inf	no_rank	unclassified Mycolicibacter
2855503	0	0	-inf	0	0	-inf	0	0	-inf	0	0	-inf	0	0	-inf	0	0	-inf	0	0	-inf	0	0	-inf	0	0	-inf	0	0	-inf	0	0	-inf	0	0	-inf	0	0	-inf	0	0	-inf	0	0	-inf	0	0	-inf	0	0	-inf	0	0	-inf	0	0	-inf	0	0	-inf	0	0	-inf	0	0	-inf	0	0	-inf	0	0	-inf	0	0	-inf	0	0	-inf	0	0	-inf	0	0	-inf	0	0	-inf	0	0	-inf	7	7	42.714285714285715	0	0	-inf	0	0	-inf	0	0	-inf	0	0	-inf	species	Mycolicibacter sp. MYC340
1866885	0	0	-inf	16	16	47.049143890383235	8	8	47.95549971424575	13	13	45.059002376478894	0	0	-inf	9	9	47.44061245717709	7	7	45.512074821280244	80	25	47.263487513448865	18	8	48.29257117430248	11	11	45.81896380520782	25	25	45.20226488103207	0	0	-inf	9	9	50.488552179963335	26	8	44.866225434642224	20	20	45.95374451034438	29	29	49.14229645185189	0	0	-inf	22	14	50.02746394251265	26	26	75.54863962076459	16	16	42.745364002229536	14	14	46.89115616641188	27	21	46.7530124712793	26	18	44.74810744187817	15	15	47.1925257753499	0	0	-inf	0	0	-inf	7	7	44.043093087241914	17	17	44.31860621196624	0	0	-inf	7	7	46.40580291908085	41	22	45.48826133893801	21	21	45.44806195562717	0	0	-inf	0	0	-inf	7	7	48.21086275067194	genus	Mycolicibacterium
1791	0	0	-inf	0	0	-inf	0	0	-inf	0	0	-inf	0	0	-inf	0	0	-inf	0	0	-inf	8	8	43.071067811865476	0	0	-inf	0	0	-inf	0	0	-inf	0	0	-inf	0	0	-inf	11	11	43.17646595426857	0	0	-inf	0	0	-inf	0	0	-inf	0	0	-inf	0	0	-inf	0	0	-inf	0	0	-inf	0	0	-inf	8	8	43.87652416360247	0	0	-inf	0	0	-inf	0	0	-inf	0	0	-inf	0	0	-inf	0	0	-inf	0	0	-inf	0	0	-inf	0	0	-inf	0	0	-inf	0	0	-inf	0	0	-inf	species	Mycolicibacterium aurum
1795	0	0	-inf	0	0	-inf	0	0	-inf	0	0	-inf	0	0	-inf	0	0	-inf	0	0	-inf	0	0	-inf	0	0	-inf	0	0	-inf	0	0	-inf	0	0	-inf	0	0	-inf	0	0	-inf	0	0	-inf	0	0	-inf	0	0	-inf	8	8	59.18198051533946	0	0	-inf	0	0	-inf	0	0	-inf	0	0	-inf	0	0	-inf	0	0	-inf	0	0	-inf	0	0	-inf	0	0	-inf	0	0	-inf	0	0	-inf	0	0	-inf	0	0	-inf	0	0	-inf	0	0	-inf	0	0	-inf	0	0	-inf	species	Mycolicibacterium neoaurum
1799	0	0	-inf	0	0	-inf	0	0	-inf	0	0	-inf	0	0	-inf	0	0	-inf	0	0	-inf	7	7	50.42857142857143	0	0	-inf	0	0	-inf	0	0	-inf	0	0	-inf	0	0	-inf	0	0	-inf	0	0	-inf	0	0	-inf	0	0	-inf	0	0	-inf	0	0	-inf	0	0	-inf	0	0	-inf	0	0	-inf	0	0	-inf	0	0	-inf	0	0	-inf	0	0	-inf	0	0	-inf	0	0	-inf	0	0	-inf	0	0	-inf	0	0	-inf	0	0	-inf	0	0	-inf	0	0	-inf	0	0	-inf	species	Mycolicibacterium aichiense
1810	0	0	-inf	0	0	-inf	0	0	-inf	0	0	-inf	0	0	-inf	0	0	-inf	0	0	-inf	0	0	-inf	0	0	-inf	0	0	-inf	0	0	-inf	0	0	-inf	0	0	-inf	0	0	-inf	0	0	-inf	0	0	-inf	0	0	-inf	0	0	-inf	0	0	-inf	0	0	-inf	0	0	-inf	0	0	-inf	0	0	-inf	0	0	-inf	0	0	-inf	0	0	-inf	0	0	-inf	0	0	-inf	0	0	-inf	0	0	-inf	7	0	42.0752731335116	0	0	-inf	0	0	-inf	0	0	-inf	0	0	-inf	species	Mycolicibacterium vaccae
1354275	0	0	-inf	0	0	-inf	0	0	-inf	0	0	-inf	0	0	-inf	0	0	-inf	0	0	-inf	0	0	-inf	0	0	-inf	0	0	-inf	0	0	-inf	0	0	-inf	0	0	-inf	0	0	-inf	0	0	-inf	0	0	-inf	0	0	-inf	0	0	-inf	0	0	-inf	0	0	-inf	0	0	-inf	0	0	-inf	0	0	-inf	0	0	-inf	0	0	-inf	0	0	-inf	0	0	-inf	0	0	-inf	0	0	-inf	0	0	-inf	7	7	42.0752731335116	0	0	-inf	0	0	-inf	0	0	-inf	0	0	-inf	strain	Mycolicibacterium vaccae 95051
36814	0	0	-inf	0	0	-inf	0	0	-inf	0	0	-inf	0	0	-inf	0	0	-inf	0	0	-inf	6	0	49.833333333333336	0	0	-inf	0	0	-inf	0	0	-inf	0	0	-inf	0	0	-inf	0	0	-inf	0	0	-inf	0	0	-inf	0	0	-inf	0	0	-inf	0	0	-inf	0	0	-inf	0	0	-inf	0	0	-inf	0	0	-inf	0	0	-inf	0	0	-inf	0	0	-inf	0	0	-inf	0	0	-inf	0	0	-inf	0	0	-inf	0	0	-inf	0	0	-inf	0	0	-inf	0	0	-inf	0	0	-inf	species	Mycolicibacterium rhodesiae
710685	0	0	-inf	0	0	-inf	0	0	-inf	0	0	-inf	0	0	-inf	0	0	-inf	0	0	-inf	6	6	49.833333333333336	0	0	-inf	0	0	-inf	0	0	-inf	0	0	-inf	0	0	-inf	0	0	-inf	0	0	-inf	0	0	-inf	0	0	-inf	0	0	-inf	0	0	-inf	0	0	-inf	0	0	-inf	0	0	-inf	0	0	-inf	0	0	-inf	0	0	-inf	0	0	-inf	0	0	-inf	0	0	-inf	0	0	-inf	0	0	-inf	0	0	-inf	0	0	-inf	0	0	-inf	0	0	-inf	0	0	-inf	strain	Mycolicibacterium rhodesiae NBB3
39688	0	0	-inf	0	0	-inf	0	0	-inf	0	0	-inf	0	0	-inf	0	0	-inf	0	0	-inf	0	0	-inf	0	0	-inf	0	0	-inf	0	0	-inf	0	0	-inf	0	0	-inf	7	7	48.0	0	0	-inf	0	0	-inf	0	0	-inf	0	0	-inf	0	0	-inf	0	0	-inf	0	0	-inf	0	0	-inf	0	0	-inf	0	0	-inf	0	0	-inf	0	0	-inf	0	0	-inf	0	0	-inf	0	0	-inf	0	0	-inf	0	0	-inf	0	0	-inf	0	0	-inf	0	0	-inf	0	0	-inf	species	Mycolicibacterium duvalii
85968	0	0	-inf	0	0	-inf	0	0	-inf	0	0	-inf	0	0	-inf	0	0	-inf	0	0	-inf	15	15	45.09196649923558	0	0	-inf	0	0	-inf	0	0	-inf	0	0	-inf	0	0	-inf	0	0	-inf	0	0	-inf	0	0	-inf	0	0	-inf	0	0	-inf	0	0	-inf	0	0	-inf	0	0	-inf	0	0	-inf	0	0	-inf	0	0	-inf	0	0	-inf	0	0	-inf	0	0	-inf	0	0	-inf	0	0	-inf	0	0	-inf	6	6	47.64480713848611	0	0	-inf	0	0	-inf	0	0	-inf	0	0	-inf	species	Mycolicibacterium brumae
1286181	0	0	-inf	0	0	-inf	0	0	-inf	0	0	-inf	0	0	-inf	0	0	-inf	0	0	-inf	19	19	47.52350976418989	10	10	44.8	0	0	-inf	0	0	-inf	0	0	-inf	0	0	-inf	0	0	-inf	0	0	-inf	0	0	-inf	0	0	-inf	0	0	-inf	0	0	-inf	0	0	-inf	0	0	-inf	0	0	-inf	0	0	-inf	0	0	-inf	0	0	-inf	0	0	-inf	0	0	-inf	0	0	-inf	0	0	-inf	0	0	-inf	6	6	46.333333333333336	0	0	-inf	0	0	-inf	0	0	-inf	0	0	-inf	species	Mycolicibacterium arabiense
2736649	0	0	-inf	0	0	-inf	0	0	-inf	0	0	-inf	0	0	-inf	0	0	-inf	0	0	-inf	0	0	-inf	0	0	-inf	0	0	-inf	0	0	-inf	0	0	-inf	0	0	-inf	0	0	-inf	0	0	-inf	0	0	-inf	0	0	-inf	0	0	-inf	0	0	-inf	0	0	-inf	0	0	-inf	6	6	50.48487808132323	0	0	-inf	0	0	-inf	0	0	-inf	0	0	-inf	0	0	-inf	0	0	-inf	0	0	-inf	0	0	-inf	0	0	-inf	0	0	-inf	0	0	-inf	0	0	-inf	0	0	-inf	species	Mycolicibacterium mengxianglii
85025	38	0	50.14563930451927	19	9	45.60334883534159	14	6	46.94470758094189	66	0	45.69229905242395	6	6	41.9783429475148	16	5	42.43198051533946	7	7	52.0	117	1	45.2892811248341	11	11	43.945179056333636	53	3	66.30668199695491	33	3	43.68536042106182	13	3	43.49847928771963	7	1	48.20797773181653	16	0	52.370994735761755	32	5	49.167735386504596	72	5	51.528985014633	0	0	-inf	45	4	44.321387302647594	29	4	54.843802900810815	7	7	49.05686968506868	18	9	48.5696658513156	48	1	47.55998204039894	32	0	50.682272123761905	21	0	48.93241599065445	19	3	52.53271765731292	9	1	46.87087207015303	16	2	51.60647740100492	7	7	44.23989773859377	28	2	50.83512021380063	6	6	43.45871811316622	72	3	48.7129754845076	42	3	47.2613020210048	10	2	49.056192381707646	0	0	-inf	0	0	-inf	family	Nocardiaceae
1817	0	0	-inf	0	0	-inf	0	0	-inf	19	7	46.96735398299826	0	0	-inf	0	0	-inf	0	0	-inf	61	30	44.18970602956753	0	0	-inf	13	13	53.41052735501868	7	7	41.32425164152063	10	3	42.742640687119284	0	0	-inf	8	8	47.25	19	19	44.22987012463932	21	21	44.72104969335313	0	0	-inf	11	11	42.53053204313128	13	13	45.325576595866586	0	0	-inf	0	0	-inf	14	14	44.611372701587534	18	9	48.05843913739181	9	9	44.79165463122531	6	6	45.90930735378595	0	0	-inf	0	0	-inf	0	0	-inf	0	0	-inf	0	0	-inf	32	8	48.41108915405124	30	30	47.04985465225277	0	0	-inf	0	0	-inf	0	0	-inf	genus	Nocardia
1824	0	0	-inf	0	0	-inf	0	0	-inf	0	0	-inf	0	0	-inf	0	0	-inf	0	0	-inf	0	0	-inf	0	0	-inf	0	0	-inf	0	0	-inf	7	7	40.857142857142854	0	0	-inf	0	0	-inf	0	0	-inf	0	0	-inf	0	0	-inf	0	0	-inf	0	0	-inf	0	0	-inf	0	0	-inf	0	0	-inf	0	0	-inf	0	0	-inf	0	0	-inf	0	0	-inf	0	0	-inf	0	0	-inf	0	0	-inf	0	0	-inf	8	8	42.375	0	0	-inf	0	0	-inf	0	0	-inf	0	0	-inf	species	Nocardia asteroides
37326	0	0	-inf	0	0	-inf	0	0	-inf	0	0	-inf	0	0	-inf	0	0	-inf	0	0	-inf	11	2	46.46458570652806	0	0	-inf	0	0	-inf	0	0	-inf	0	0	-inf	0	0	-inf	0	0	-inf	0	0	-inf	0	0	-inf	0	0	-inf	0	0	-inf	0	0	-inf	0	0	-inf	0	0	-inf	0	0	-inf	9	0	50.28111590803942	0	0	-inf	0	0	-inf	0	0	-inf	0	0	-inf	0	0	-inf	0	0	-inf	0	0	-inf	0	0	-inf	0	0	-inf	0	0	-inf	0	0	-inf	0	0	-inf	species	Nocardia brasiliensis
1133849	0	0	-inf	0	0	-inf	0	0	-inf	0	0	-inf	0	0	-inf	0	0	-inf	0	0	-inf	9	9	46.90770191942827	0	0	-inf	0	0	-inf	0	0	-inf	0	0	-inf	0	0	-inf	0	0	-inf	0	0	-inf	0	0	-inf	0	0	-inf	0	0	-inf	0	0	-inf	0	0	-inf	0	0	-inf	0	0	-inf	9	9	50.28111590803942	0	0	-inf	0	0	-inf	0	0	-inf	0	0	-inf	0	0	-inf	0	0	-inf	0	0	-inf	0	0	-inf	0	0	-inf	0	0	-inf	0	0	-inf	0	0	-inf	strain	Nocardia brasiliensis ATCC 700358
135487	0	0	-inf	0	0	-inf	0	0	-inf	12	12	48.190355937288494	0	0	-inf	0	0	-inf	0	0	-inf	6	6	41.166666666666664	0	0	-inf	0	0	-inf	0	0	-inf	0	0	-inf	0	0	-inf	0	0	-inf	0	0	-inf	0	0	-inf	0	0	-inf	0	0	-inf	0	0	-inf	0	0	-inf	0	0	-inf	0	0	-inf	0	0	-inf	0	0	-inf	0	0	-inf	0	0	-inf	0	0	-inf	0	0	-inf	0	0	-inf	0	0	-inf	0	0	-inf	0	0	-inf	0	0	-inf	0	0	-inf	0	0	-inf	species	Nocardia cyriacigeorgica
204891	0	0	-inf	0	0	-inf	0	0	-inf	0	0	-inf	0	0	-inf	0	0	-inf	0	0	-inf	14	14	42.987737525253806	0	0	-inf	0	0	-inf	0	0	-inf	0	0	-inf	0	0	-inf	0	0	-inf	0	0	-inf	0	0	-inf	0	0	-inf	0	0	-inf	0	0	-inf	0	0	-inf	0	0	-inf	0	0	-inf	0	0	-inf	0	0	-inf	0	0	-inf	0	0	-inf	0	0	-inf	0	0	-inf	0	0	-inf	0	0	-inf	0	0	-inf	0	0	-inf	0	0	-inf	0	0	-inf	0	0	-inf	species	Nocardia iowensis
2382165	0	0	-inf	0	0	-inf	0	0	-inf	0	0	-inf	0	0	-inf	0	0	-inf	0	0	-inf	0	0	-inf	0	0	-inf	0	0	-inf	0	0	-inf	0	0	-inf	0	0	-inf	0	0	-inf	0	0	-inf	0	0	-inf	0	0	-inf	0	0	-inf	0	0	-inf	0	0	-inf	0	0	-inf	0	0	-inf	0	0	-inf	0	0	-inf	0	0	-inf	0	0	-inf	0	0	-inf	0	0	-inf	0	0	-inf	0	0	-inf	7	7	42.957722777258205	0	0	-inf	0	0	-inf	0	0	-inf	0	0	-inf	species	Nocardia yunnanensis
2637762	0	0	-inf	0	0	-inf	0	0	-inf	0	0	-inf	0	0	-inf	0	0	-inf	0	0	-inf	0	0	-inf	0	0	-inf	0	0	-inf	0	0	-inf	0	0	-inf	0	0	-inf	0	0	-inf	0	0	-inf	0	0	-inf	0	0	-inf	0	0	-inf	0	0	-inf	0	0	-inf	0	0	-inf	0	0	-inf	0	0	-inf	0	0	-inf	0	0	-inf	0	0	-inf	0	0	-inf	0	0	-inf	0	0	-inf	0	0	-inf	9	1	51.888888888888886	0	0	-inf	0	0	-inf	0	0	-inf	0	0	-inf	no_rank	unclassified Nocardia
1047172	0	0	-inf	0	0	-inf	0	0	-inf	0	0	-inf	0	0	-inf	0	0	-inf	0	0	-inf	0	0	-inf	0	0	-inf	0	0	-inf	0	0	-inf	0	0	-inf	0	0	-inf	0	0	-inf	0	0	-inf	0	0	-inf	0	0	-inf	0	0	-inf	0	0	-inf	0	0	-inf	0	0	-inf	0	0	-inf	0	0	-inf	0	0	-inf	0	0	-inf	0	0	-inf	0	0	-inf	0	0	-inf	0	0	-inf	0	0	-inf	8	8	53.125	0	0	-inf	0	0	-inf	0	0	-inf	0	0	-inf	species	Nocardia sp. CS682
1827	38	3	50.14563930451927	10	10	45.02842712474619	8	8	48.60882088423238	47	11	45.1768513145322	0	0	-inf	11	11	42.81818181818182	0	0	-inf	38	15	43.30617407284065	0	0	-inf	28	10	79.75854401308811	23	12	43.97161445236503	0	0	-inf	6	6	49.5	8	8	57.49198947152351	8	8	56.75	40	20	56.694147591814236	0	0	-inf	30	23	45.105691067399405	12	12	66.07118136261165	0	0	-inf	9	9	43.773187228037905	33	18	48.190369627036944	14	14	54.05577167766631	12	12	52.03798701022631	10	10	58.47585432720823	8	8	47.72973107892216	14	14	52.749819620218446	0	0	-inf	26	4	51.43782176870837	0	0	-inf	30	15	46.48130888615766	9	9	47.60878281273539	8	1	49.93718433538229	0	0	-inf	0	0	-inf	genus	Rhodococcus
1828	22	22	49.65835285499035	0	0	-inf	0	0	-inf	0	0	-inf	0	0	-inf	0	0	-inf	0	0	-inf	0	0	-inf	0	0	-inf	9	9	51.93299662440777	0	0	-inf	0	0	-inf	0	0	-inf	0	0	-inf	0	0	-inf	0	0	-inf	0	0	-inf	0	0	-inf	0	0	-inf	0	0	-inf	0	0	-inf	0	0	-inf	0	0	-inf	0	0	-inf	0	0	-inf	0	0	-inf	0	0	-inf	0	0	-inf	0	0	-inf	0	0	-inf	0	0	-inf	0	0	-inf	7	7	51.071067811865476	0	0	-inf	0	0	-inf	species	Rhodococcus fascians
192944	13	0	50.926025957932666	0	0	-inf	0	0	-inf	0	0	-inf	0	0	-inf	0	0	-inf	0	0	-inf	23	5	43.319580153064464	0	0	-inf	9	9	100.38823444617711	11	3	41.67815568713322	0	0	-inf	0	0	-inf	0	0	-inf	0	0	-inf	20	11	55.715048862995516	0	0	-inf	7	7	45.42857142857143	0	0	-inf	0	0	-inf	0	0	-inf	15	15	51.886966151253695	0	0	-inf	0	0	-inf	0	0	-inf	0	0	-inf	0	0	-inf	0	0	-inf	22	1	52.33048489155498	0	0	-inf	15	7	48.79331462204591	0	0	-inf	0	0	-inf	0	0	-inf	0	0	-inf	no_rank	unclassified Rhodococcus
1564114	13	13	50.926025957932666	0	0	-inf	0	0	-inf	0	0	-inf	0	0	-inf	0	0	-inf	0	0	-inf	0	0	-inf	0	0	-inf	0	0	-inf	0	0	-inf	0	0	-inf	0	0	-inf	0	0	-inf	0	0	-inf	0	0	-inf	0	0	-inf	0	0	-inf	0	0	-inf	0	0	-inf	0	0	-inf	0	0	-inf	0	0	-inf	0	0	-inf	0	0	-inf	0	0	-inf	0	0	-inf	0	0	-inf	21	21	52.727174648295694	0	0	-inf	0	0	-inf	0	0	-inf	0	0	-inf	0	0	-inf	0	0	-inf	species	Rhodococcus sp. B7740
2499145	0	0	-inf	0	0	-inf	0	0	-inf	0	0	-inf	0	0	-inf	0	0	-inf	0	0	-inf	0	0	-inf	0	0	-inf	0	0	-inf	0	0	-inf	0	0	-inf	0	0	-inf	0	0	-inf	0	0	-inf	9	9	66.41827799864635	0	0	-inf	0	0	-inf	0	0	-inf	0	0	-inf	0	0	-inf	0	0	-inf	0	0	-inf	0	0	-inf	0	0	-inf	0	0	-inf	0	0	-inf	0	0	-inf	0	0	-inf	0	0	-inf	0	0	-inf	0	0	-inf	0	0	-inf	0	0	-inf	0	0	-inf	species	Rhodococcus sp. X156
2565561	0	0	-inf	0	0	-inf	0	0	-inf	0	0	-inf	0	0	-inf	0	0	-inf	0	0	-inf	0	0	-inf	0	0	-inf	0	0	-inf	0	0	-inf	0	0	-inf	0	0	-inf	0	0	-inf	0	0	-inf	0	0	-inf	0	0	-inf	0	0	-inf	0	0	-inf	0	0	-inf	0	0	-inf	0	0	-inf	0	0	-inf	0	0	-inf	0	0	-inf	0	0	-inf	0	0	-inf	0	0	-inf	0	0	-inf	0	0	-inf	8	8	52.86246491633607	0	0	-inf	0	0	-inf	0	0	-inf	0	0	-inf	species	Rhodococcus sp. PAMC28705
2567884	0	0	-inf	0	0	-inf	0	0	-inf	0	0	-inf	0	0	-inf	0	0	-inf	0	0	-inf	18	18	43.63057464002682	0	0	-inf	0	0	-inf	8	8	41.535885751746754	0	0	-inf	0	0	-inf	0	0	-inf	0	0	-inf	0	0	-inf	0	0	-inf	0	0	-inf	0	0	-inf	0	0	-inf	0	0	-inf	0	0	-inf	0	0	-inf	0	0	-inf	0	0	-inf	0	0	-inf	0	0	-inf	0	0	-inf	0	0	-inf	0	0	-inf	0	0	-inf	0	0	-inf	0	0	-inf	0	0	-inf	0	0	-inf	species	Rhodococcus sp. SGAir0479
300028	0	0	-inf	0	0	-inf	0	0	-inf	7	7	43.173217547290584	0	0	-inf	0	0	-inf	0	0	-inf	0	0	-inf	0	0	-inf	0	0	-inf	0	0	-inf	0	0	-inf	0	0	-inf	0	0	-inf	0	0	-inf	0	0	-inf	0	0	-inf	0	0	-inf	0	0	-inf	0	0	-inf	0	0	-inf	0	0	-inf	0	0	-inf	0	0	-inf	0	0	-inf	0	0	-inf	0	0	-inf	0	0	-inf	0	0	-inf	0	0	-inf	0	0	-inf	0	0	-inf	0	0	-inf	0	0	-inf	0	0	-inf	species	Rhodococcus triatomae
2811421	0	0	-inf	0	0	-inf	0	0	-inf	29	29	44.027377215149656	0	0	-inf	0	0	-inf	0	0	-inf	0	0	-inf	0	0	-inf	0	0	-inf	0	0	-inf	0	0	-inf	0	0	-inf	0	0	-inf	0	0	-inf	0	0	-inf	0	0	-inf	0	0	-inf	0	0	-inf	0	0	-inf	0	0	-inf	0	0	-inf	0	0	-inf	0	0	-inf	0	0	-inf	0	0	-inf	0	0	-inf	0	0	-inf	0	0	-inf	0	0	-inf	0	0	-inf	0	0	-inf	0	0	-inf	0	0	-inf	0	0	-inf	species	Rhodococcus pseudokoreensis
2979332	0	0	-inf	0	0	-inf	0	0	-inf	0	0	-inf	0	0	-inf	0	0	-inf	0	0	-inf	17	0	53.80230641376619	0	0	-inf	9	0	48.301186457628305	0	0	-inf	0	0	-inf	0	0	-inf	0	0	-inf	0	0	-inf	6	0	47.99920127275293	0	0	-inf	0	0	-inf	0	0	-inf	0	0	-inf	0	0	-inf	0	0	-inf	0	0	-inf	0	0	-inf	0	0	-inf	0	0	-inf	0	0	-inf	0	0	-inf	0	0	-inf	0	0	-inf	7	0	57.0	0	0	-inf	0	0	-inf	0	0	-inf	0	0	-inf	genus	Prescottella
43767	0	0	-inf	0	0	-inf	0	0	-inf	0	0	-inf	0	0	-inf	0	0	-inf	0	0	-inf	17	17	53.80230641376619	0	0	-inf	9	9	48.301186457628305	0	0	-inf	0	0	-inf	0	0	-inf	0	0	-inf	0	0	-inf	6	6	47.99920127275293	0	0	-inf	0	0	-inf	0	0	-inf	0	0	-inf	0	0	-inf	0	0	-inf	0	0	-inf	0	0	-inf	0	0	-inf	0	0	-inf	0	0	-inf	0	0	-inf	0	0	-inf	0	0	-inf	7	7	57.0	0	0	-inf	0	0	-inf	0	0	-inf	0	0	-inf	species	Prescottella equi
85026	0	0	-inf	8	0	46.48443041702427	9	0	44.401130339474044	0	0	-inf	0	0	-inf	0	0	-inf	0	0	-inf	18	0	46.16176045807952	0	0	-inf	0	0	-inf	9	0	46.199326582148885	0	0	-inf	0	0	-inf	8	1	47.29441738241592	13	1	46.20280178735446	22	0	46.54381865002476	0	0	-inf	10	0	44.20358087978235	0	0	-inf	0	0	-inf	0	0	-inf	8	0	45.07995128834866	15	0	42.684468486983924	11	0	47.90349751392526	0	0	-inf	0	0	-inf	0	0	-inf	0	0	-inf	0	0	-inf	0	0	-inf	0	0	-inf	14	2	48.78502624219012	0	0	-inf	0	0	-inf	0	0	-inf	family	Gordoniaceae
2053	0	0	-inf	8	8	46.48443041702427	9	9	44.401130339474044	0	0	-inf	0	0	-inf	0	0	-inf	0	0	-inf	18	6	46.16176045807952	0	0	-inf	0	0	-inf	9	9	46.199326582148885	0	0	-inf	0	0	-inf	7	7	46.33647700847534	12	12	44.88636860296733	22	10	46.54381865002476	0	0	-inf	10	10	44.20358087978235	0	0	-inf	0	0	-inf	0	0	-inf	8	8	45.07995128834866	15	15	42.684468486983924	11	11	47.90349751392526	0	0	-inf	0	0	-inf	0	0	-inf	0	0	-inf	0	0	-inf	0	0	-inf	0	0	-inf	12	6	48.68280236705946	0	0	-inf	0	0	-inf	0	0	-inf	genus	Gordonia
2054	0	0	-inf	0	0	-inf	0	0	-inf	0	0	-inf	0	0	-inf	0	0	-inf	0	0	-inf	6	6	49.3186147075719	0	0	-inf	0	0	-inf	0	0	-inf	0	0	-inf	0	0	-inf	0	0	-inf	0	0	-inf	0	0	-inf	0	0	-inf	0	0	-inf	0	0	-inf	0	0	-inf	0	0	-inf	0	0	-inf	0	0	-inf	0	0	-inf	0	0	-inf	0	0	-inf	0	0	-inf	0	0	-inf	0	0	-inf	0	0	-inf	0	0	-inf	0	0	-inf	0	0	-inf	0	0	-inf	0	0	-inf	species	Gordonia bronchialis
2657482	0	0	-inf	0	0	-inf	0	0	-inf	0	0	-inf	0	0	-inf	0	0	-inf	0	0	-inf	6	6	44.166666666666664	0	0	-inf	0	0	-inf	0	0	-inf	0	0	-inf	0	0	-inf	0	0	-inf	0	0	-inf	12	6	45.856601717798206	0	0	-inf	0	0	-inf	0	0	-inf	0	0	-inf	0	0	-inf	0	0	-inf	0	0	-inf	0	0	-inf	0	0	-inf	0	0	-inf	0	0	-inf	0	0	-inf	0	0	-inf	0	0	-inf	0	0	-inf	6	6	44.333333333333336	0	0	-inf	0	0	-inf	0	0	-inf	no_rank	unclassified Gordonia
2676309	0	0	-inf	0	0	-inf	0	0	-inf	0	0	-inf	0	0	-inf	0	0	-inf	0	0	-inf	0	0	-inf	0	0	-inf	0	0	-inf	0	0	-inf	0	0	-inf	0	0	-inf	0	0	-inf	0	0	-inf	6	6	50.27817459305202	0	0	-inf	0	0	-inf	0	0	-inf	0	0	-inf	0	0	-inf	0	0	-inf	0	0	-inf	0	0	-inf	0	0	-inf	0	0	-inf	0	0	-inf	0	0	-inf	0	0	-inf	0	0	-inf	0	0	-inf	0	0	-inf	0	0	-inf	0	0	-inf	0	0	-inf	species	Gordonia sp. 135
85028	0	0	-inf	0	0	-inf	0	0	-inf	8	0	46.71806981602862	0	0	-inf	0	0	-inf	0	0	-inf	12	0	45.95792479733033	0	0	-inf	0	0	-inf	7	0	47.60880632548497	0	0	-inf	0	0	-inf	0	0	-inf	0	0	-inf	0	0	-inf	0	0	-inf	0	0	-inf	0	0	-inf	0	0	-inf	0	0	-inf	10	0	45.4254833995939	0	0	-inf	0	0	-inf	0	0	-inf	0	0	-inf	0	0	-inf	0	0	-inf	0	0	-inf	0	0	-inf	0	0	-inf	0	0	-inf	0	0	-inf	0	0	-inf	0	0	-inf	family	Tsukamurellaceae
2060	0	0	-inf	0	0	-inf	0	0	-inf	8	1	46.71806981602862	0	0	-inf	0	0	-inf	0	0	-inf	12	6	45.95792479733033	0	0	-inf	0	0	-inf	7	0	47.60880632548497	0	0	-inf	0	0	-inf	0	0	-inf	0	0	-inf	0	0	-inf	0	0	-inf	0	0	-inf	0	0	-inf	0	0	-inf	0	0	-inf	10	0	45.4254833995939	0	0	-inf	0	0	-inf	0	0	-inf	0	0	-inf	0	0	-inf	0	0	-inf	0	0	-inf	0	0	-inf	0	0	-inf	0	0	-inf	0	0	-inf	0	0	-inf	0	0	-inf	genus	Tsukamurella
2061	0	0	-inf	0	0	-inf	0	0	-inf	0	0	-inf	0	0	-inf	0	0	-inf	0	0	-inf	0	0	-inf	0	0	-inf	0	0	-inf	7	7	47.60880632548497	0	0	-inf	0	0	-inf	0	0	-inf	0	0	-inf	0	0	-inf	0	0	-inf	0	0	-inf	0	0	-inf	0	0	-inf	0	0	-inf	0	0	-inf	0	0	-inf	0	0	-inf	0	0	-inf	0	0	-inf	0	0	-inf	0	0	-inf	0	0	-inf	0	0	-inf	0	0	-inf	0	0	-inf	0	0	-inf	0	0	-inf	0	0	-inf	species	Tsukamurella paurometabola
47312	0	0	-inf	0	0	-inf	0	0	-inf	7	7	47.67779407546128	0	0	-inf	0	0	-inf	0	0	-inf	0	0	-inf	0	0	-inf	0	0	-inf	0	0	-inf	0	0	-inf	0	0	-inf	0	0	-inf	0	0	-inf	0	0	-inf	0	0	-inf	0	0	-inf	0	0	-inf	0	0	-inf	0	0	-inf	0	0	-inf	0	0	-inf	0	0	-inf	0	0	-inf	0	0	-inf	0	0	-inf	0	0	-inf	0	0	-inf	0	0	-inf	0	0	-inf	0	0	-inf	0	0	-inf	0	0	-inf	0	0	-inf	species	Tsukamurella pulmonis
57704	0	0	-inf	0	0	-inf	0	0	-inf	0	0	-inf	0	0	-inf	0	0	-inf	0	0	-inf	6	6	43.415849594660656	0	0	-inf	0	0	-inf	0	0	-inf	0	0	-inf	0	0	-inf	0	0	-inf	0	0	-inf	0	0	-inf	0	0	-inf	0	0	-inf	0	0	-inf	0	0	-inf	0	0	-inf	10	10	45.4254833995939	0	0	-inf	0	0	-inf	0	0	-inf	0	0	-inf	0	0	-inf	0	0	-inf	0	0	-inf	0	0	-inf	0	0	-inf	0	0	-inf	0	0	-inf	0	0	-inf	0	0	-inf	species	Tsukamurella tyrosinosolvens
85029	0	0	-inf	0	0	-inf	0	0	-inf	0	0	-inf	0	0	-inf	0	0	-inf	0	0	-inf	0	0	-inf	0	0	-inf	0	0	-inf	0	0	-inf	0	0	-inf	0	0	-inf	0	0	-inf	0	0	-inf	12	0	44.37574894894298	0	0	-inf	0	0	-inf	0	0	-inf	0	0	-inf	0	0	-inf	0	0	-inf	0	0	-inf	0	0	-inf	0	0	-inf	0	0	-inf	0	0	-inf	0	0	-inf	0	0	-inf	0	0	-inf	23	0	50.91342483717204	0	0	-inf	0	0	-inf	0	0	-inf	0	0	-inf	family	Dietziaceae
37914	0	0	-inf	0	0	-inf	0	0	-inf	0	0	-inf	0	0	-inf	0	0	-inf	0	0	-inf	0	0	-inf	0	0	-inf	0	0	-inf	0	0	-inf	0	0	-inf	0	0	-inf	0	0	-inf	0	0	-inf	12	4	44.37574894894298	0	0	-inf	0	0	-inf	0	0	-inf	0	0	-inf	0	0	-inf	0	0	-inf	0	0	-inf	0	0	-inf	0	0	-inf	0	0	-inf	0	0	-inf	0	0	-inf	0	0	-inf	0	0	-inf	23	1	50.91342483717204	0	0	-inf	0	0	-inf	0	0	-inf	0	0	-inf	genus	Dietzia
546160	0	0	-inf	0	0	-inf	0	0	-inf	0	0	-inf	0	0	-inf	0	0	-inf	0	0	-inf	0	0	-inf	0	0	-inf	0	0	-inf	0	0	-inf	0	0	-inf	0	0	-inf	0	0	-inf	0	0	-inf	0	0	-inf	0	0	-inf	0	0	-inf	0	0	-inf	0	0	-inf	0	0	-inf	0	0	-inf	0	0	-inf	0	0	-inf	0	0	-inf	0	0	-inf	0	0	-inf	0	0	-inf	0	0	-inf	0	0	-inf	22	22	51.31858051158895	0	0	-inf	0	0	-inf	0	0	-inf	0	0	-inf	species	Dietzia lutea
2617939	0	0	-inf	0	0	-inf	0	0	-inf	0	0	-inf	0	0	-inf	0	0	-inf	0	0	-inf	0	0	-inf	0	0	-inf	0	0	-inf	0	0	-inf	0	0	-inf	0	0	-inf	0	0	-inf	0	0	-inf	8	0	45.32986621277837	0	0	-inf	0	0	-inf	0	0	-inf	0	0	-inf	0	0	-inf	0	0	-inf	0	0	-inf	0	0	-inf	0	0	-inf	0	0	-inf	0	0	-inf	0	0	-inf	0	0	-inf	0	0	-inf	0	0	-inf	0	0	-inf	0	0	-inf	0	0	-inf	0	0	-inf	no_rank	unclassified Dietzia
2915130	0	0	-inf	0	0	-inf	0	0	-inf	0	0	-inf	0	0	-inf	0	0	-inf	0	0	-inf	0	0	-inf	0	0	-inf	0	0	-inf	0	0	-inf	0	0	-inf	0	0	-inf	0	0	-inf	0	0	-inf	8	8	45.32986621277837	0	0	-inf	0	0	-inf	0	0	-inf	0	0	-inf	0	0	-inf	0	0	-inf	0	0	-inf	0	0	-inf	0	0	-inf	0	0	-inf	0	0	-inf	0	0	-inf	0	0	-inf	0	0	-inf	0	0	-inf	0	0	-inf	0	0	-inf	0	0	-inf	0	0	-inf	species	Dietzia sp. B32
697024	0	0	-inf	0	0	-inf	0	0	-inf	0	0	-inf	0	0	-inf	0	0	-inf	0	0	-inf	6	0	48.63777229867753	0	0	-inf	0	0	-inf	0	0	-inf	0	0	-inf	0	0	-inf	0	0	-inf	0	0	-inf	0	0	-inf	0	0	-inf	0	0	-inf	0	0	-inf	0	0	-inf	0	0	-inf	0	0	-inf	0	0	-inf	0	0	-inf	0	0	-inf	0	0	-inf	0	0	-inf	0	0	-inf	0	0	-inf	0	0	-inf	0	0	-inf	0	0	-inf	0	0	-inf	0	0	-inf	0	0	-inf	no_rank	Corynebacteriales incertae sedis
741759	0	0	-inf	0	0	-inf	0	0	-inf	0	0	-inf	0	0	-inf	0	0	-inf	0	0	-inf	6	6	48.63777229867753	0	0	-inf	0	0	-inf	0	0	-inf	0	0	-inf	0	0	-inf	0	0	-inf	0	0	-inf	0	0	-inf	0	0	-inf	0	0	-inf	0	0	-inf	0	0	-inf	0	0	-inf	0	0	-inf	0	0	-inf	0	0	-inf	0	0	-inf	0	0	-inf	0	0	-inf	0	0	-inf	0	0	-inf	0	0	-inf	0	0	-inf	0	0	-inf	0	0	-inf	0	0	-inf	0	0	-inf	genus	Tomitella
2805586	0	0	-inf	0	0	-inf	0	0	-inf	0	0	-inf	0	0	-inf	0	0	-inf	12	0	80.33126668122252	0	0	-inf	0	0	-inf	0	0	-inf	0	0	-inf	0	0	-inf	0	0	-inf	0	0	-inf	6	0	64.6039648779044	43	0	62.16783422463286	0	0	-inf	0	0	-inf	0	0	-inf	0	0	-inf	0	0	-inf	0	0	-inf	0	0	-inf	0	0	-inf	0	0	-inf	0	0	-inf	0	0	-inf	0	0	-inf	0	0	-inf	0	0	-inf	0	0	-inf	0	0	-inf	0	0	-inf	0	0	-inf	0	0	-inf	family	Lawsonellaceae
1847725	0	0	-inf	0	0	-inf	0	0	-inf	0	0	-inf	0	0	-inf	0	0	-inf	12	0	80.33126668122252	0	0	-inf	0	0	-inf	0	0	-inf	0	0	-inf	0	0	-inf	0	0	-inf	0	0	-inf	6	0	64.6039648779044	43	0	62.16783422463286	0	0	-inf	0	0	-inf	0	0	-inf	0	0	-inf	0	0	-inf	0	0	-inf	0	0	-inf	0	0	-inf	0	0	-inf	0	0	-inf	0	0	-inf	0	0	-inf	0	0	-inf	0	0	-inf	0	0	-inf	0	0	-inf	0	0	-inf	0	0	-inf	0	0	-inf	genus	Lawsonella
1528099	0	0	-inf	0	0	-inf	0	0	-inf	0	0	-inf	0	0	-inf	0	0	-inf	12	12	80.33126668122252	0	0	-inf	0	0	-inf	0	0	-inf	0	0	-inf	0	0	-inf	0	0	-inf	0	0	-inf	6	6	64.6039648779044	43	43	62.16783422463286	0	0	-inf	0	0	-inf	0	0	-inf	0	0	-inf	0	0	-inf	0	0	-inf	0	0	-inf	0	0	-inf	0	0	-inf	0	0	-inf	0	0	-inf	0	0	-inf	0	0	-inf	0	0	-inf	0	0	-inf	0	0	-inf	0	0	-inf	0	0	-inf	0	0	-inf	species	Lawsonella clevelandensis
85008	0	0	-inf	21	0	44.76152391389265	10	0	44.61745695553633	44	0	49.66988177312273	15	0	44.07869857737043	0	0	-inf	9	0	44.0	151	0	44.881537956089836	14	0	43.92711770748821	12	0	45.02817459305202	59	0	47.771571817997824	0	0	-inf	0	0	-inf	17	0	43.074383852593584	34	0	46.197220142479125	67	0	47.20225733326339	0	0	-inf	26	0	47.96782047926562	21	0	45.56601301317605	0	0	-inf	0	0	-inf	44	0	44.330769826781655	21	0	44.73388004289779	7	0	43.57797429142747	7	0	44.142857142857146	0	0	-inf	10	0	45.698907579698314	13	0	44.34330667674247	0	0	-inf	8	0	43.69391231902759	75	0	44.97651457017819	30	0	45.594478701117595	0	0	-inf	0	0	-inf	7	0	46.33575548934915	order	Micromonosporales
28056	0	0	-inf	21	13	44.76152391389265	10	10	44.61745695553633	44	18	49.66988177312273	15	5	44.07869857737043	0	0	-inf	9	9	44.0	151	31	44.881537956089836	14	14	43.92711770748821	12	12	45.02817459305202	59	18	47.771571817997824	0	0	-inf	0	0	-inf	17	3	43.074383852593584	34	16	46.197220142479125	67	14	47.20225733326339	0	0	-inf	26	12	47.96782047926562	21	13	45.56601301317605	0	0	-inf	0	0	-inf	44	12	44.330769826781655	21	10	44.73388004289779	7	7	43.57797429142747	7	7	44.142857142857146	0	0	-inf	10	3	45.698907579698314	13	13	44.34330667674247	0	0	-inf	8	8	43.69391231902759	75	27	44.97651457017819	30	14	45.594478701117595	0	0	-inf	0	0	-inf	7	7	46.33575548934915	family	Micromonosporaceae
1865	0	0	-inf	0	0	-inf	0	0	-inf	0	0	-inf	0	0	-inf	0	0	-inf	0	0	-inf	28	20	45.10432450842817	0	0	-inf	0	0	-inf	7	7	51.45220311877722	0	0	-inf	0	0	-inf	0	0	-inf	7	7	48.57142857142857	20	11	42.98283990547827	0	0	-inf	0	0	-inf	0	0	-inf	0	0	-inf	0	0	-inf	10	10	41.9344161021623	0	0	-inf	0	0	-inf	0	0	-inf	0	0	-inf	0	0	-inf	0	0	-inf	0	0	-inf	0	0	-inf	0	0	-inf	0	0	-inf	0	0	-inf	0	0	-inf	0	0	-inf	genus	Actinoplanes
2626549	0	0	-inf	0	0	-inf	0	0	-inf	0	0	-inf	0	0	-inf	0	0	-inf	0	0	-inf	8	2	52.70779567654475	0	0	-inf	0	0	-inf	0	0	-inf	0	0	-inf	0	0	-inf	0	0	-inf	0	0	-inf	9	3	41.26553008942296	0	0	-inf	0	0	-inf	0	0	-inf	0	0	-inf	0	0	-inf	0	0	-inf	0	0	-inf	0	0	-inf	0	0	-inf	0	0	-inf	0	0	-inf	0	0	-inf	0	0	-inf	0	0	-inf	0	0	-inf	0	0	-inf	0	0	-inf	0	0	-inf	0	0	-inf	no_rank	unclassified Actinoplanes
649831	0	0	-inf	0	0	-inf	0	0	-inf	0	0	-inf	0	0	-inf	0	0	-inf	0	0	-inf	0	0	-inf	0	0	-inf	0	0	-inf	0	0	-inf	0	0	-inf	0	0	-inf	0	0	-inf	0	0	-inf	6	6	41.27494257243817	0	0	-inf	0	0	-inf	0	0	-inf	0	0	-inf	0	0	-inf	0	0	-inf	0	0	-inf	0	0	-inf	0	0	-inf	0	0	-inf	0	0	-inf	0	0	-inf	0	0	-inf	0	0	-inf	0	0	-inf	0	0	-inf	0	0	-inf	0	0	-inf	0	0	-inf	species	Actinoplanes sp. N902-109
946334	0	0	-inf	0	0	-inf	0	0	-inf	0	0	-inf	0	0	-inf	0	0	-inf	0	0	-inf	6	6	55.110394235392995	0	0	-inf	0	0	-inf	0	0	-inf	0	0	-inf	0	0	-inf	0	0	-inf	0	0	-inf	0	0	-inf	0	0	-inf	0	0	-inf	0	0	-inf	0	0	-inf	0	0	-inf	0	0	-inf	0	0	-inf	0	0	-inf	0	0	-inf	0	0	-inf	0	0	-inf	0	0	-inf	0	0	-inf	0	0	-inf	0	0	-inf	0	0	-inf	0	0	-inf	0	0	-inf	0	0	-inf	species	Actinoplanes sp. OR16
1873	0	0	-inf	8	8	49.12400027396822	0	0	-inf	26	3	52.14383589542716	10	10	44.7651803615609	0	0	-inf	0	0	-inf	61	37	45.01577352918322	0	0	-inf	0	0	-inf	27	14	47.47811350101037	0	0	-inf	0	0	-inf	7	7	44.361769714207696	11	11	45.31034660468101	27	18	48.12698191566347	0	0	-inf	14	14	51.11360518767209	8	8	45.85620880352803	0	0	-inf	0	0	-inf	14	7	44.1344464995649	11	11	45.53316337317265	0	0	-inf	0	0	-inf	0	0	-inf	7	1	46.72113575714699	0	0	-inf	0	0	-inf	0	0	-inf	21	14	44.25764930739912	9	9	48.28016597221463	0	0	-inf	0	0	-inf	0	0	-inf	genus	Micromonospora
47850	0	0	-inf	0	0	-inf	0	0	-inf	23	23	53.075640577439394	0	0	-inf	0	0	-inf	0	0	-inf	0	0	-inf	0	0	-inf	0	0	-inf	0	0	-inf	0	0	-inf	0	0	-inf	0	0	-inf	0	0	-inf	0	0	-inf	0	0	-inf	0	0	-inf	0	0	-inf	0	0	-inf	0	0	-inf	0	0	-inf	0	0	-inf	0	0	-inf	0	0	-inf	0	0	-inf	0	0	-inf	0	0	-inf	0	0	-inf	0	0	-inf	0	0	-inf	0	0	-inf	0	0	-inf	0	0	-inf	0	0	-inf	species	Micromonospora aurantiaca
47853	0	0	-inf	0	0	-inf	0	0	-inf	0	0	-inf	0	0	-inf	0	0	-inf	0	0	-inf	6	6	41.833333333333336	0	0	-inf	0	0	-inf	0	0	-inf	0	0	-inf	0	0	-inf	0	0	-inf	0	0	-inf	0	0	-inf	0	0	-inf	0	0	-inf	0	0	-inf	0	0	-inf	0	0	-inf	0	0	-inf	0	0	-inf	0	0	-inf	0	0	-inf	0	0	-inf	0	0	-inf	0	0	-inf	0	0	-inf	0	0	-inf	0	0	-inf	0	0	-inf	0	0	-inf	0	0	-inf	0	0	-inf	species	Micromonospora carbonacea
299146	0	0	-inf	0	0	-inf	0	0	-inf	0	0	-inf	0	0	-inf	0	0	-inf	0	0	-inf	0	0	-inf	0	0	-inf	0	0	-inf	0	0	-inf	0	0	-inf	0	0	-inf	0	0	-inf	0	0	-inf	0	0	-inf	0	0	-inf	0	0	-inf	0	0	-inf	0	0	-inf	0	0	-inf	0	0	-inf	0	0	-inf	0	0	-inf	0	0	-inf	0	0	-inf	6	6	44.93299662440778	0	0	-inf	0	0	-inf	0	0	-inf	0	0	-inf	0	0	-inf	0	0	-inf	0	0	-inf	0	0	-inf	species	Micromonospora narathiwatensis
356851	0	0	-inf	0	0	-inf	0	0	-inf	0	0	-inf	0	0	-inf	0	0	-inf	0	0	-inf	8	8	46.125	0	0	-inf	0	0	-inf	0	0	-inf	0	0	-inf	0	0	-inf	0	0	-inf	0	0	-inf	0	0	-inf	0	0	-inf	0	0	-inf	0	0	-inf	0	0	-inf	0	0	-inf	0	0	-inf	0	0	-inf	0	0	-inf	0	0	-inf	0	0	-inf	0	0	-inf	0	0	-inf	0	0	-inf	0	0	-inf	0	0	-inf	0	0	-inf	0	0	-inf	0	0	-inf	0	0	-inf	species	Micromonospora chokoriensis
2617518	0	0	-inf	0	0	-inf	0	0	-inf	0	0	-inf	0	0	-inf	0	0	-inf	0	0	-inf	10	2	44.78967681971933	0	0	-inf	0	0	-inf	13	6	50.054547260487205	0	0	-inf	0	0	-inf	0	0	-inf	0	0	-inf	0	0	-inf	0	0	-inf	0	0	-inf	0	0	-inf	0	0	-inf	0	0	-inf	7	7	45.45482374058194	0	0	-inf	0	0	-inf	0	0	-inf	0	0	-inf	0	0	-inf	0	0	-inf	0	0	-inf	0	0	-inf	7	7	44.55269183298809	0	0	-inf	0	0	-inf	0	0	-inf	0	0	-inf	no_rank	unclassified Micromonospora
648999	0	0	-inf	0	0	-inf	0	0	-inf	0	0	-inf	0	0	-inf	0	0	-inf	0	0	-inf	8	8	45.326562118716424	0	0	-inf	0	0	-inf	0	0	-inf	0	0	-inf	0	0	-inf	0	0	-inf	0	0	-inf	0	0	-inf	0	0	-inf	0	0	-inf	0	0	-inf	0	0	-inf	0	0	-inf	0	0	-inf	0	0	-inf	0	0	-inf	0	0	-inf	0	0	-inf	0	0	-inf	0	0	-inf	0	0	-inf	0	0	-inf	0	0	-inf	0	0	-inf	0	0	-inf	0	0	-inf	0	0	-inf	species	Micromonospora sp. L5
3015163	0	0	-inf	0	0	-inf	0	0	-inf	0	0	-inf	0	0	-inf	0	0	-inf	0	0	-inf	0	0	-inf	0	0	-inf	0	0	-inf	7	7	53.973539718322336	0	0	-inf	0	0	-inf	0	0	-inf	0	0	-inf	0	0	-inf	0	0	-inf	0	0	-inf	0	0	-inf	0	0	-inf	0	0	-inf	0	0	-inf	0	0	-inf	0	0	-inf	0	0	-inf	0	0	-inf	0	0	-inf	0	0	-inf	0	0	-inf	0	0	-inf	0	0	-inf	0	0	-inf	0	0	-inf	0	0	-inf	0	0	-inf	species	Micromonospora sp. WMMA1947
2749844	0	0	-inf	0	0	-inf	0	0	-inf	0	0	-inf	0	0	-inf	0	0	-inf	0	0	-inf	0	0	-inf	0	0	-inf	0	0	-inf	0	0	-inf	0	0	-inf	0	0	-inf	0	0	-inf	0	0	-inf	9	9	47.17945194899486	0	0	-inf	0	0	-inf	0	0	-inf	0	0	-inf	0	0	-inf	0	0	-inf	0	0	-inf	0	0	-inf	0	0	-inf	0	0	-inf	0	0	-inf	0	0	-inf	0	0	-inf	0	0	-inf	0	0	-inf	0	0	-inf	0	0	-inf	0	0	-inf	0	0	-inf	species	Micromonospora ferruginea
35753	0	0	-inf	0	0	-inf	0	0	-inf	0	0	-inf	0	0	-inf	0	0	-inf	0	0	-inf	13	13	45.23076923076923	0	0	-inf	0	0	-inf	0	0	-inf	0	0	-inf	0	0	-inf	0	0	-inf	0	0	-inf	6	6	58.764047437263	0	0	-inf	0	0	-inf	0	0	-inf	0	0	-inf	0	0	-inf	8	8	45.68350467894193	0	0	-inf	0	0	-inf	0	0	-inf	0	0	-inf	0	0	-inf	0	0	-inf	0	0	-inf	0	0	-inf	11	5	43.24753376613405	0	0	-inf	0	0	-inf	0	0	-inf	0	0	-inf	genus	Dactylosporangium
53359	0	0	-inf	0	0	-inf	0	0	-inf	0	0	-inf	0	0	-inf	0	0	-inf	0	0	-inf	0	0	-inf	0	0	-inf	0	0	-inf	0	0	-inf	0	0	-inf	0	0	-inf	0	0	-inf	0	0	-inf	0	0	-inf	0	0	-inf	0	0	-inf	0	0	-inf	0	0	-inf	0	0	-inf	0	0	-inf	0	0	-inf	0	0	-inf	0	0	-inf	0	0	-inf	0	0	-inf	0	0	-inf	0	0	-inf	0	0	-inf	6	6	43.14213562373095	0	0	-inf	0	0	-inf	0	0	-inf	0	0	-inf	species	Dactylosporangium fulvum
390988	0	0	-inf	0	0	-inf	0	0	-inf	0	0	-inf	0	0	-inf	0	0	-inf	0	0	-inf	7	0	42.33647700847534	0	0	-inf	0	0	-inf	0	0	-inf	0	0	-inf	0	0	-inf	7	1	42.0	0	0	-inf	0	0	-inf	0	0	-inf	0	0	-inf	0	0	-inf	0	0	-inf	0	0	-inf	0	0	-inf	0	0	-inf	0	0	-inf	0	0	-inf	0	0	-inf	0	0	-inf	0	0	-inf	0	0	-inf	0	0	-inf	7	7	40.857142857142854	7	1	41.142857142857146	0	0	-inf	0	0	-inf	0	0	-inf	genus	Actinocatenispora
390989	0	0	-inf	0	0	-inf	0	0	-inf	0	0	-inf	0	0	-inf	0	0	-inf	0	0	-inf	7	7	42.33647700847534	0	0	-inf	0	0	-inf	0	0	-inf	0	0	-inf	0	0	-inf	6	6	42.166666666666664	0	0	-inf	0	0	-inf	0	0	-inf	0	0	-inf	0	0	-inf	0	0	-inf	0	0	-inf	0	0	-inf	0	0	-inf	0	0	-inf	0	0	-inf	0	0	-inf	0	0	-inf	0	0	-inf	0	0	-inf	0	0	-inf	0	0	-inf	6	6	41.0	0	0	-inf	0	0	-inf	0	0	-inf	species	Actinocatenispora sera
907364	0	0	-inf	0	0	-inf	0	0	-inf	0	0	-inf	0	0	-inf	0	0	-inf	0	0	-inf	11	4	43.629443777659205	0	0	-inf	0	0	-inf	7	0	46.4993977807051	0	0	-inf	0	0	-inf	0	0	-inf	0	0	-inf	0	0	-inf	0	0	-inf	0	0	-inf	0	0	-inf	0	0	-inf	0	0	-inf	0	0	-inf	0	0	-inf	0	0	-inf	0	0	-inf	0	0	-inf	0	0	-inf	0	0	-inf	0	0	-inf	0	0	-inf	0	0	-inf	0	0	-inf	0	0	-inf	0	0	-inf	0	0	-inf	genus	Phytohabitans
624315	0	0	-inf	0	0	-inf	0	0	-inf	0	0	-inf	0	0	-inf	0	0	-inf	0	0	-inf	7	7	43.63829106164793	0	0	-inf	0	0	-inf	0	0	-inf	0	0	-inf	0	0	-inf	0	0	-inf	0	0	-inf	0	0	-inf	0	0	-inf	0	0	-inf	0	0	-inf	0	0	-inf	0	0	-inf	0	0	-inf	0	0	-inf	0	0	-inf	0	0	-inf	0	0	-inf	0	0	-inf	0	0	-inf	0	0	-inf	0	0	-inf	0	0	-inf	0	0	-inf	0	0	-inf	0	0	-inf	0	0	-inf	species	Phytohabitans suffuscus
1076124	0	0	-inf	0	0	-inf	0	0	-inf	0	0	-inf	0	0	-inf	0	0	-inf	0	0	-inf	0	0	-inf	0	0	-inf	0	0	-inf	7	7	46.4993977807051	0	0	-inf	0	0	-inf	0	0	-inf	0	0	-inf	0	0	-inf	0	0	-inf	0	0	-inf	0	0	-inf	0	0	-inf	0	0	-inf	0	0	-inf	0	0	-inf	0	0	-inf	0	0	-inf	0	0	-inf	0	0	-inf	0	0	-inf	0	0	-inf	0	0	-inf	0	0	-inf	0	0	-inf	0	0	-inf	0	0	-inf	0	0	-inf	species	Phytohabitans flavus
2920401	0	0	-inf	0	0	-inf	0	0	-inf	0	0	-inf	0	0	-inf	0	0	-inf	0	0	-inf	0	0	-inf	0	0	-inf	0	0	-inf	0	0	-inf	0	0	-inf	0	0	-inf	0	0	-inf	0	0	-inf	0	0	-inf	0	0	-inf	0	0	-inf	0	0	-inf	0	0	-inf	0	0	-inf	0	0	-inf	0	0	-inf	0	0	-inf	0	0	-inf	0	0	-inf	0	0	-inf	0	0	-inf	0	0	-inf	0	0	-inf	9	0	41.15059322881415	0	0	-inf	0	0	-inf	0	0	-inf	0	0	-inf	genus	Natronosporangium
2811111	0	0	-inf	0	0	-inf	0	0	-inf	0	0	-inf	0	0	-inf	0	0	-inf	0	0	-inf	0	0	-inf	0	0	-inf	0	0	-inf	0	0	-inf	0	0	-inf	0	0	-inf	0	0	-inf	0	0	-inf	0	0	-inf	0	0	-inf	0	0	-inf	0	0	-inf	0	0	-inf	0	0	-inf	0	0	-inf	0	0	-inf	0	0	-inf	0	0	-inf	0	0	-inf	0	0	-inf	0	0	-inf	0	0	-inf	0	0	-inf	9	9	41.15059322881415	0	0	-inf	0	0	-inf	0	0	-inf	0	0	-inf	species	Natronosporangium hydrolyticum
85009	33	5	119.34257504065774	62	1	56.8007048742263	24	0	63.519130156754194	145	0	54.53321747505008	20	0	88.18754710066756	30	0	50.927466802431354	28	0	83.58579787663173	290	10	49.212386669493284	36	0	84.88662165084233	108	1	90.39627242014224	120	2	94.02987310580126	144	5	96.09844273477204	88	1	104.89089581328149	59	1	75.2100592985901	93	3	62.41268248613986	249	0	83.04663631372297	25	1	107.73080318264678	102	0	54.32796186565828	77	4	72.464291969236	332	2	122.6095337624532	69	0	93.50064316482022	159	0	73.27179074006078	105	0	76.25069877903347	81	1	70.3120895070181	43	1	60.92082099802512	25	1	72.74766244188788	30	6	53.98152134126147	31	1	52.988034763430036	31	1	80.27992991289658	7	7	77.55632561809206	141	3	53.98418958123902	75	1	54.71912165043936	9	9	99.16996473360139	20	0	52.9488153598809	21	3	93.16211646048407	order	Propionibacteriales
31957	28	6	131.51912227571447	42	9	61.76988200802212	13	7	80.52231868166834	54	14	71.16168564170063	13	7	111.25346906851043	17	5	57.43233222223603	17	9	107.76372368659759	149	10	53.44251881792595	24	12	105.04368007271813	79	13	105.96130574501473	89	7	111.33470540195633	139	2	97.95481949413278	66	12	123.46487416051461	35	5	96.15880015999345	48	18	78.05985880844935	170	15	99.75713784953459	24	4	110.23929865131618	59	8	59.83610666810222	44	4	92.03794177410532	330	13	123.05312830713368	57	8	102.6952276756276	103	20	88.64677536294862	80	18	85.22435870944288	50	6	84.9362361975198	34	4	65.22984722796879	16	4	88.49512552659353	24	7	53.85190167657684	20	12	58.06896471521377	22	8	94.14322342569149	0	0	-inf	47	26	67.43672483459888	40	10	64.77489553893375	0	0	-inf	10	10	63.17925410135446	18	18	101.55270008596943	family	Propionibacteriaceae
1743	0	0	-inf	0	0	-inf	6	6	44.04737854124365	0	0	-inf	0	0	-inf	0	0	-inf	0	0	-inf	9	3	44.74801527718189	0	0	-inf	0	0	-inf	50	3	158.1919424881013	0	0	-inf	0	0	-inf	0	0	-inf	8	8	47.259858191164945	8	2	45.990826967517094	0	0	-inf	10	10	49.29533188057741	14	2	51.77318682167712	0	0	-inf	0	0	-inf	23	1	144.10470657424185	15	15	42.932183737153125	0	0	-inf	0	0	-inf	0	0	-inf	0	0	-inf	0	0	-inf	7	7	148.7401006605771	0	0	-inf	0	0	-inf	0	0	-inf	0	0	-inf	0	0	-inf	0	0	-inf	genus	Propionibacterium
1744	0	0	-inf	0	0	-inf	0	0	-inf	0	0	-inf	0	0	-inf	0	0	-inf	0	0	-inf	0	0	-inf	0	0	-inf	0	0	-inf	47	47	165.1677967294981	0	0	-inf	0	0	-inf	0	0	-inf	0	0	-inf	0	0	-inf	0	0	-inf	0	0	-inf	0	0	-inf	0	0	-inf	0	0	-inf	16	16	174.48092558582277	0	0	-inf	0	0	-inf	0	0	-inf	0	0	-inf	0	0	-inf	0	0	-inf	0	0	-inf	0	0	-inf	0	0	-inf	0	0	-inf	0	0	-inf	0	0	-inf	0	0	-inf	species	Propionibacterium freudenreichii
556499	0	0	-inf	0	0	-inf	0	0	-inf	0	0	-inf	0	0	-inf	0	0	-inf	0	0	-inf	6	6	44.7886895824395	0	0	-inf	0	0	-inf	0	0	-inf	0	0	-inf	0	0	-inf	0	0	-inf	0	0	-inf	6	6	46.676093009174664	0	0	-inf	0	0	-inf	12	12	51.81871795862331	0	0	-inf	0	0	-inf	6	6	80.28557363906636	0	0	-inf	0	0	-inf	0	0	-inf	0	0	-inf	0	0	-inf	0	0	-inf	0	0	-inf	0	0	-inf	0	0	-inf	0	0	-inf	0	0	-inf	0	0	-inf	0	0	-inf	species	Propionibacterium acidifaciens
29404	0	0	-inf	6	6	42.666666666666664	0	0	-inf	14	1	40.714285714285715	0	0	-inf	0	0	-inf	0	0	-inf	6	6	46.213962108222326	0	0	-inf	0	0	-inf	0	0	-inf	0	0	-inf	0	0	-inf	0	0	-inf	0	0	-inf	0	0	-inf	0	0	-inf	0	0	-inf	0	0	-inf	0	0	-inf	0	0	-inf	0	0	-inf	0	0	-inf	0	0	-inf	0	0	-inf	0	0	-inf	0	0	-inf	0	0	-inf	0	0	-inf	0	0	-inf	0	0	-inf	0	0	-inf	0	0	-inf	0	0	-inf	0	0	-inf	genus	Microlunatus
2596828	0	0	-inf	0	0	-inf	0	0	-inf	13	13	40.76923076923077	0	0	-inf	0	0	-inf	0	0	-inf	0	0	-inf	0	0	-inf	0	0	-inf	0	0	-inf	0	0	-inf	0	0	-inf	0	0	-inf	0	0	-inf	0	0	-inf	0	0	-inf	0	0	-inf	0	0	-inf	0	0	-inf	0	0	-inf	0	0	-inf	0	0	-inf	0	0	-inf	0	0	-inf	0	0	-inf	0	0	-inf	0	0	-inf	0	0	-inf	0	0	-inf	0	0	-inf	0	0	-inf	0	0	-inf	0	0	-inf	0	0	-inf	species	Microlunatus elymi
72763	0	0	-inf	8	8	43.8965630820756	0	0	-inf	0	0	-inf	0	0	-inf	0	0	-inf	0	0	-inf	44	9	45.50523874228911	0	0	-inf	0	0	-inf	8	8	45.05905976089273	0	0	-inf	0	0	-inf	0	0	-inf	0	0	-inf	11	11	48.01513838557913	0	0	-inf	15	15	45.66799350824301	0	0	-inf	0	0	-inf	0	0	-inf	19	10	44.18007138091102	8	8	46.77632307480974	10	10	43.48700576850888	0	0	-inf	0	0	-inf	0	0	-inf	0	0	-inf	0	0	-inf	0	0	-inf	12	12	46.99509379141286	8	8	49.160589157262805	0	0	-inf	0	0	-inf	0	0	-inf	genus	Tessaracoccus
1285901	0	0	-inf	0	0	-inf	0	0	-inf	0	0	-inf	0	0	-inf	0	0	-inf	0	0	-inf	10	10	44.34386001800126	0	0	-inf	0	0	-inf	0	0	-inf	0	0	-inf	0	0	-inf	0	0	-inf	0	0	-inf	0	0	-inf	0	0	-inf	0	0	-inf	0	0	-inf	0	0	-inf	0	0	-inf	0	0	-inf	0	0	-inf	0	0	-inf	0	0	-inf	0	0	-inf	0	0	-inf	0	0	-inf	0	0	-inf	0	0	-inf	0	0	-inf	0	0	-inf	0	0	-inf	0	0	-inf	0	0	-inf	species	Tessaracoccus defluvii
1332264	0	0	-inf	0	0	-inf	0	0	-inf	0	0	-inf	0	0	-inf	0	0	-inf	0	0	-inf	11	11	44.18181818181818	0	0	-inf	0	0	-inf	0	0	-inf	0	0	-inf	0	0	-inf	0	0	-inf	0	0	-inf	0	0	-inf	0	0	-inf	0	0	-inf	0	0	-inf	0	0	-inf	0	0	-inf	0	0	-inf	0	0	-inf	0	0	-inf	0	0	-inf	0	0	-inf	0	0	-inf	0	0	-inf	0	0	-inf	0	0	-inf	0	0	-inf	0	0	-inf	0	0	-inf	0	0	-inf	0	0	-inf	species	Tessaracoccus aquimaris
2635419	0	0	-inf	0	0	-inf	0	0	-inf	0	0	-inf	0	0	-inf	0	0	-inf	0	0	-inf	14	2	46.54030051110023	0	0	-inf	0	0	-inf	0	0	-inf	0	0	-inf	0	0	-inf	0	0	-inf	0	0	-inf	0	0	-inf	0	0	-inf	0	0	-inf	0	0	-inf	0	0	-inf	0	0	-inf	9	0	44.6982523608291	0	0	-inf	0	0	-inf	0	0	-inf	0	0	-inf	0	0	-inf	0	0	-inf	0	0	-inf	0	0	-inf	0	0	-inf	0	0	-inf	0	0	-inf	0	0	-inf	0	0	-inf	no_rank	unclassified Tessaracoccus
2829499	0	0	-inf	0	0	-inf	0	0	-inf	0	0	-inf	0	0	-inf	0	0	-inf	0	0	-inf	12	12	47.141179122526204	0	0	-inf	0	0	-inf	0	0	-inf	0	0	-inf	0	0	-inf	0	0	-inf	0	0	-inf	0	0	-inf	0	0	-inf	0	0	-inf	0	0	-inf	0	0	-inf	0	0	-inf	9	9	44.6982523608291	0	0	-inf	0	0	-inf	0	0	-inf	0	0	-inf	0	0	-inf	0	0	-inf	0	0	-inf	0	0	-inf	0	0	-inf	0	0	-inf	0	0	-inf	0	0	-inf	0	0	-inf	species	Tessaracoccus sp. J1M15
1085622	0	0	-inf	0	0	-inf	0	0	-inf	0	0	-inf	0	0	-inf	0	0	-inf	0	0	-inf	13	4	42.93893567177081	0	0	-inf	0	0	-inf	0	0	-inf	0	0	-inf	0	0	-inf	0	0	-inf	0	0	-inf	30	1	45.74670665335826	0	0	-inf	13	1	45.76688005946345	0	0	-inf	0	0	-inf	0	0	-inf	0	0	-inf	0	0	-inf	0	0	-inf	0	0	-inf	0	0	-inf	0	0	-inf	0	0	-inf	0	0	-inf	0	0	-inf	0	0	-inf	0	0	-inf	0	0	-inf	0	0	-inf	0	0	-inf	genus	Propioniciclava
2714937	0	0	-inf	0	0	-inf	0	0	-inf	0	0	-inf	0	0	-inf	0	0	-inf	0	0	-inf	9	9	41.24512930366894	0	0	-inf	0	0	-inf	0	0	-inf	0	0	-inf	0	0	-inf	0	0	-inf	0	0	-inf	29	29	45.31777771852998	0	0	-inf	12	12	45.497453397752075	0	0	-inf	0	0	-inf	0	0	-inf	0	0	-inf	0	0	-inf	0	0	-inf	0	0	-inf	0	0	-inf	0	0	-inf	0	0	-inf	0	0	-inf	0	0	-inf	0	0	-inf	0	0	-inf	0	0	-inf	0	0	-inf	0	0	-inf	species	Propioniciclava coleopterorum
1278221	0	0	-inf	0	0	-inf	0	0	-inf	0	0	-inf	0	0	-inf	0	0	-inf	0	0	-inf	10	0	44.97756164512588	0	0	-inf	0	0	-inf	0	0	-inf	0	0	-inf	0	0	-inf	0	0	-inf	0	0	-inf	0	0	-inf	0	0	-inf	0	0	-inf	0	0	-inf	0	0	-inf	0	0	-inf	0	0	-inf	0	0	-inf	0	0	-inf	0	0	-inf	0	0	-inf	0	0	-inf	0	0	-inf	0	0	-inf	0	0	-inf	0	0	-inf	0	0	-inf	0	0	-inf	0	0	-inf	0	0	-inf	genus	Auraticoccus
675864	0	0	-inf	0	0	-inf	0	0	-inf	0	0	-inf	0	0	-inf	0	0	-inf	0	0	-inf	10	10	44.97756164512588	0	0	-inf	0	0	-inf	0	0	-inf	0	0	-inf	0	0	-inf	0	0	-inf	0	0	-inf	0	0	-inf	0	0	-inf	0	0	-inf	0	0	-inf	0	0	-inf	0	0	-inf	0	0	-inf	0	0	-inf	0	0	-inf	0	0	-inf	0	0	-inf	0	0	-inf	0	0	-inf	0	0	-inf	0	0	-inf	0	0	-inf	0	0	-inf	0	0	-inf	0	0	-inf	0	0	-inf	species	Auraticoccus monumenti
1912215	0	0	-inf	7	7	54.85512622225955	0	0	-inf	0	0	-inf	0	0	-inf	0	0	-inf	0	0	-inf	17	3	55.47033333123796	0	0	-inf	7	7	49.460770963488024	8	8	44.350921445097086	0	0	-inf	0	0	-inf	10	10	48.50684489524269	0	0	-inf	0	0	-inf	0	0	-inf	0	0	-inf	6	6	52.814730540804	0	0	-inf	0	0	-inf	10	10	47.08639651131917	0	0	-inf	0	0	-inf	0	0	-inf	0	0	-inf	0	0	-inf	0	0	-inf	0	0	-inf	0	0	-inf	0	0	-inf	0	0	-inf	0	0	-inf	0	0	-inf	0	0	-inf	genus	Acidipropionibacterium
1748	0	0	-inf	0	0	-inf	0	0	-inf	0	0	-inf	0	0	-inf	0	0	-inf	0	0	-inf	6	6	70.09697566325904	0	0	-inf	0	0	-inf	0	0	-inf	0	0	-inf	0	0	-inf	0	0	-inf	0	0	-inf	0	0	-inf	0	0	-inf	0	0	-inf	0	0	-inf	0	0	-inf	0	0	-inf	0	0	-inf	0	0	-inf	0	0	-inf	0	0	-inf	0	0	-inf	0	0	-inf	0	0	-inf	0	0	-inf	0	0	-inf	0	0	-inf	0	0	-inf	0	0	-inf	0	0	-inf	0	0	-inf	species	Acidipropionibacterium acidipropionici
1749	0	0	-inf	0	0	-inf	0	0	-inf	0	0	-inf	0	0	-inf	0	0	-inf	0	0	-inf	8	8	47.375	0	0	-inf	0	0	-inf	0	0	-inf	0	0	-inf	0	0	-inf	0	0	-inf	0	0	-inf	0	0	-inf	0	0	-inf	0	0	-inf	0	0	-inf	0	0	-inf	0	0	-inf	0	0	-inf	0	0	-inf	0	0	-inf	0	0	-inf	0	0	-inf	0	0	-inf	0	0	-inf	0	0	-inf	0	0	-inf	0	0	-inf	0	0	-inf	0	0	-inf	0	0	-inf	0	0	-inf	species	Acidipropionibacterium jensenii
1912216	6	0	181.76044775701757	0	0	-inf	0	0	-inf	8	1	100.20428247059616	6	0	153.12161688489206	0	0	-inf	8	1	155.36354875008985	21	9	82.48166631833625	12	2	153.36160284809418	0	0	-inf	7	7	63.045871444673516	17	0	161.5662582624595	0	0	-inf	7	7	116.36330404567896	0	0	-inf	106	8	130.28367552564342	6	0	106.92388155425118	13	4	99.60295701241434	7	0	192.4197736313316	15	0	132.7775361380621	17	5	121.22923325617873	0	0	-inf	0	0	-inf	11	11	92.31215105496382	8	8	98.02617547533451	0	0	-inf	0	0	-inf	8	1	73.50267850310115	0	0	-inf	0	0	-inf	0	0	-inf	8	8	80.81216052635243	0	0	-inf	0	0	-inf	0	0	-inf	genus	Cutibacterium
1747	6	6	181.76044775701757	0	0	-inf	0	0	-inf	7	7	108.7397736631505	6	6	153.12161688489206	0	0	-inf	7	7	155.98691285724553	12	12	104.17753812544815	10	10	165.6074024984744	0	0	-inf	0	0	-inf	17	17	161.5662582624595	0	0	-inf	0	0	-inf	0	0	-inf	85	85	147.2761933626033	6	6	106.92388155425118	9	9	124.91887762960695	7	7	192.4197736313316	15	15	132.7775361380621	12	12	154.00737574270116	0	0	-inf	0	0	-inf	0	0	-inf	0	0	-inf	0	0	-inf	0	0	-inf	7	7	75.00306114640132	0	0	-inf	0	0	-inf	0	0	-inf	0	0	-inf	0	0	-inf	0	0	-inf	0	0	-inf	species	Cutibacterium acnes
33010	0	0	-inf	0	0	-inf	0	0	-inf	0	0	-inf	0	0	-inf	0	0	-inf	0	0	-inf	0	0	-inf	0	0	-inf	0	0	-inf	0	0	-inf	0	0	-inf	0	0	-inf	0	0	-inf	0	0	-inf	13	13	48.818724986860495	0	0	-inf	0	0	-inf	0	0	-inf	0	0	-inf	0	0	-inf	0	0	-inf	0	0	-inf	0	0	-inf	0	0	-inf	0	0	-inf	0	0	-inf	0	0	-inf	0	0	-inf	0	0	-inf	0	0	-inf	0	0	-inf	0	0	-inf	0	0	-inf	0	0	-inf	species	Cutibacterium avidum
2801844	16	0	146.219805815949	12	0	75.21171614601673	0	0	-inf	11	4	121.91731566085754	0	0	-inf	0	0	-inf	0	0	-inf	0	0	-inf	0	0	-inf	59	0	123.45771074178776	9	9	53.85753564373235	15	3	147.13101063903858	54	0	135.4701006044455	13	0	140.0475007845342	11	0	112.94425877707563	0	0	-inf	14	0	120.08548315914454	0	0	-inf	13	0	99.89939400655422	302	2	125.61196452813782	25	1	110.12755939531196	31	2	108.89168261830619	39	1	113.54665187754104	23	1	105.19600393853474	0	0	-inf	6	6	94.4562805374281	0	0	-inf	0	0	-inf	0	0	-inf	0	0	-inf	9	0	111.92763284279316	6	0	87.8308967991647	0	0	-inf	0	0	-inf	0	0	-inf	genus	Arachnia
1750	6	6	119.05139172763259	12	12	75.21171614601673	0	0	-inf	7	7	104.77126205540745	0	0	-inf	0	0	-inf	0	0	-inf	0	0	-inf	0	0	-inf	52	52	124.57440913342776	0	0	-inf	0	0	-inf	29	29	137.06593546960403	13	13	140.0475007845342	11	11	112.94425877707563	0	0	-inf	14	14	120.08548315914454	0	0	-inf	13	13	99.89939400655422	262	262	123.74198631665311	24	24	112.73591970617575	29	29	113.28812162804502	38	38	114.762987405692	22	22	108.11400411755905	0	0	-inf	0	0	-inf	0	0	-inf	0	0	-inf	0	0	-inf	0	0	-inf	9	9	111.92763284279316	6	6	87.8308967991647	0	0	-inf	0	0	-inf	0	0	-inf	species	Arachnia propionica
1547448	10	10	162.52085426893885	0	0	-inf	0	0	-inf	0	0	-inf	0	0	-inf	0	0	-inf	0	0	-inf	0	0	-inf	0	0	-inf	7	7	115.16223697531925	0	0	-inf	12	12	163.56884648321804	25	25	133.6189321608616	0	0	-inf	0	0	-inf	0	0	-inf	0	0	-inf	0	0	-inf	0	0	-inf	38	38	141.41106755020388	0	0	-inf	0	0	-inf	0	0	-inf	0	0	-inf	0	0	-inf	0	0	-inf	0	0	-inf	0	0	-inf	0	0	-inf	0	0	-inf	0	0	-inf	0	0	-inf	0	0	-inf	0	0	-inf	0	0	-inf	species	Arachnia rubra
2919589	0	0	-inf	0	0	-inf	0	0	-inf	7	0	64.79194742063879	0	0	-inf	12	0	55.06021615555198	0	0	-inf	19	0	61.18553220371855	0	0	-inf	0	0	-inf	0	0	-inf	105	0	81.58217485368634	0	0	-inf	0	0	-inf	11	0	96.93242862636336	0	0	-inf	0	0	-inf	0	0	-inf	0	0	-inf	0	0	-inf	7	0	93.06052917037916	0	0	-inf	0	0	-inf	0	0	-inf	22	0	55.86074338136138	6	0	58.86162899462271	17	0	54.644906837901594	0	0	-inf	7	0	74.68335262756928	0	0	-inf	0	0	-inf	8	0	72.31586808580435	0	0	-inf	0	0	-inf	0	0	-inf	genus	Vaginimicrobium
1871034	0	0	-inf	0	0	-inf	0	0	-inf	7	7	64.79194742063879	0	0	-inf	12	12	55.06021615555198	0	0	-inf	19	19	61.18553220371855	0	0	-inf	0	0	-inf	0	0	-inf	105	105	81.58217485368634	0	0	-inf	0	0	-inf	11	11	96.93242862636336	0	0	-inf	0	0	-inf	0	0	-inf	0	0	-inf	0	0	-inf	7	7	93.06052917037916	0	0	-inf	0	0	-inf	0	0	-inf	22	22	55.86074338136138	6	6	58.86162899462271	17	17	54.644906837901594	0	0	-inf	7	7	74.68335262756928	0	0	-inf	0	0	-inf	8	8	72.31586808580435	0	0	-inf	0	0	-inf	0	0	-inf	species	Vaginimicrobium propionicum
85015	0	0	-inf	19	4	46.52759929566523	11	4	43.4244528091284	91	5	44.665774826707995	7	0	45.35083487467367	13	13	42.421104330379094	11	3	46.21991253395721	131	11	44.90303235569892	12	3	44.57250480709073	28	5	47.92336669711424	29	12	44.61365489386339	0	0	-inf	13	3	48.71027698945199	23	8	44.719618337807965	42	6	45.7977678191771	79	13	47.08732921134356	0	0	-inf	43	4	46.770274811142194	29	5	46.53043306071391	0	0	-inf	12	12	49.82636673848513	56	6	44.992801165820644	25	10	47.53498700172334	30	10	46.51558133974916	8	8	45.09756214551768	8	8	45.34619407771256	0	0	-inf	10	10	43.796551211459374	8	1	46.25	0	0	-inf	91	7	47.45749633822883	34	13	43.25368534288551	0	0	-inf	10	10	42.718376618407355	0	0	-inf	family	Nocardioidaceae
1839	0	0	-inf	15	8	46.8016257745093	0	0	-inf	59	11	45.485084696878545	7	7	45.35083487467367	0	0	-inf	8	8	48.55237973419117	72	20	45.51893470491561	9	9	45.3188952983432	16	7	46.262155542858906	17	17	44.98987014272829	0	0	-inf	10	10	49.609497886369056	15	15	42.6186147075719	19	12	44.39927518148776	54	24	46.74510092806346	0	0	-inf	28	16	47.98115643427655	15	15	45.94943601847929	0	0	-inf	0	0	-inf	32	13	46.01959597229856	15	8	46.373674828092206	20	8	47.41563796415902	0	0	-inf	0	0	-inf	0	0	-inf	0	0	-inf	7	7	46.857142857142854	0	0	-inf	38	16	43.93984195404933	10	10	44.368124086713195	0	0	-inf	0	0	-inf	0	0	-inf	genus	Nocardioides
450734	0	0	-inf	0	0	-inf	0	0	-inf	0	0	-inf	0	0	-inf	0	0	-inf	0	0	-inf	11	0	44.27272727272727	0	0	-inf	0	0	-inf	0	0	-inf	0	0	-inf	0	0	-inf	0	0	-inf	0	0	-inf	11	0	44.1986997340698	0	0	-inf	0	0	-inf	0	0	-inf	0	0	-inf	0	0	-inf	0	0	-inf	0	0	-inf	0	0	-inf	0	0	-inf	0	0	-inf	0	0	-inf	0	0	-inf	0	0	-inf	0	0	-inf	0	0	-inf	0	0	-inf	0	0	-inf	0	0	-inf	0	0	-inf	species	Nocardioides dokdonensis
1300347	0	0	-inf	0	0	-inf	0	0	-inf	0	0	-inf	0	0	-inf	0	0	-inf	0	0	-inf	11	11	44.27272727272727	0	0	-inf	0	0	-inf	0	0	-inf	0	0	-inf	0	0	-inf	0	0	-inf	0	0	-inf	11	11	44.1986997340698	0	0	-inf	0	0	-inf	0	0	-inf	0	0	-inf	0	0	-inf	0	0	-inf	0	0	-inf	0	0	-inf	0	0	-inf	0	0	-inf	0	0	-inf	0	0	-inf	0	0	-inf	0	0	-inf	0	0	-inf	0	0	-inf	0	0	-inf	0	0	-inf	0	0	-inf	strain	Nocardioides dokdonensis FR1436
2518371	0	0	-inf	0	0	-inf	0	0	-inf	0	0	-inf	0	0	-inf	0	0	-inf	0	0	-inf	0	0	-inf	0	0	-inf	0	0	-inf	0	0	-inf	0	0	-inf	0	0	-inf	0	0	-inf	0	0	-inf	0	0	-inf	0	0	-inf	0	0	-inf	0	0	-inf	0	0	-inf	0	0	-inf	6	6	44.6156395780219	0	0	-inf	0	0	-inf	0	0	-inf	0	0	-inf	0	0	-inf	0	0	-inf	0	0	-inf	0	0	-inf	0	0	-inf	0	0	-inf	0	0	-inf	0	0	-inf	0	0	-inf	species	Nocardioides seonyuensis
2615069	0	0	-inf	7	7	44.285714285714285	0	0	-inf	48	4	45.15740258206131	0	0	-inf	0	0	-inf	0	0	-inf	34	11	45.56073284611918	0	0	-inf	9	9	47.394986486550366	0	0	-inf	0	0	-inf	0	0	-inf	0	0	-inf	7	7	43.51231834975249	19	19	46.41971564583955	0	0	-inf	12	12	51.901782947264905	0	0	-inf	0	0	-inf	0	0	-inf	13	13	44.69230769230769	7	7	46.70166974934734	12	12	47.853075787389464	0	0	-inf	0	0	-inf	0	0	-inf	0	0	-inf	0	0	-inf	0	0	-inf	22	15	43.71402826440531	0	0	-inf	0	0	-inf	0	0	-inf	0	0	-inf	no_rank	unclassified Nocardioides
2486272	0	0	-inf	0	0	-inf	0	0	-inf	0	0	-inf	0	0	-inf	0	0	-inf	0	0	-inf	0	0	-inf	0	0	-inf	0	0	-inf	0	0	-inf	0	0	-inf	0	0	-inf	0	0	-inf	0	0	-inf	0	0	-inf	0	0	-inf	0	0	-inf	0	0	-inf	0	0	-inf	0	0	-inf	0	0	-inf	0	0	-inf	0	0	-inf	0	0	-inf	0	0	-inf	0	0	-inf	0	0	-inf	0	0	-inf	0	0	-inf	7	7	42.079123525480185	0	0	-inf	0	0	-inf	0	0	-inf	0	0	-inf	species	Nocardioides sp. WS12
2582905	0	0	-inf	0	0	-inf	0	0	-inf	0	0	-inf	0	0	-inf	0	0	-inf	0	0	-inf	7	7	44.69746442770122	0	0	-inf	0	0	-inf	0	0	-inf	0	0	-inf	0	0	-inf	0	0	-inf	0	0	-inf	0	0	-inf	0	0	-inf	0	0	-inf	0	0	-inf	0	0	-inf	0	0	-inf	0	0	-inf	0	0	-inf	0	0	-inf	0	0	-inf	0	0	-inf	0	0	-inf	0	0	-inf	0	0	-inf	0	0	-inf	0	0	-inf	0	0	-inf	0	0	-inf	0	0	-inf	0	0	-inf	species	Nocardioides sp. S-1144
2662361	0	0	-inf	0	0	-inf	0	0	-inf	10	10	43.5	0	0	-inf	0	0	-inf	0	0	-inf	0	0	-inf	0	0	-inf	0	0	-inf	0	0	-inf	0	0	-inf	0	0	-inf	0	0	-inf	0	0	-inf	0	0	-inf	0	0	-inf	0	0	-inf	0	0	-inf	0	0	-inf	0	0	-inf	0	0	-inf	0	0	-inf	0	0	-inf	0	0	-inf	0	0	-inf	0	0	-inf	0	0	-inf	0	0	-inf	0	0	-inf	0	0	-inf	0	0	-inf	0	0	-inf	0	0	-inf	0	0	-inf	species	Nocardioides sp. dk884
2714939	0	0	-inf	0	0	-inf	0	0	-inf	0	0	-inf	0	0	-inf	0	0	-inf	0	0	-inf	7	7	47.57142857142857	0	0	-inf	0	0	-inf	0	0	-inf	0	0	-inf	0	0	-inf	0	0	-inf	0	0	-inf	0	0	-inf	0	0	-inf	0	0	-inf	0	0	-inf	0	0	-inf	0	0	-inf	0	0	-inf	0	0	-inf	0	0	-inf	0	0	-inf	0	0	-inf	0	0	-inf	0	0	-inf	0	0	-inf	0	0	-inf	0	0	-inf	0	0	-inf	0	0	-inf	0	0	-inf	0	0	-inf	species	Nocardioides sp. HDW12B
2803858	0	0	-inf	0	0	-inf	0	0	-inf	34	34	45.06816864369725	0	0	-inf	0	0	-inf	0	0	-inf	9	9	43.90918508601595	0	0	-inf	0	0	-inf	0	0	-inf	0	0	-inf	0	0	-inf	0	0	-inf	0	0	-inf	0	0	-inf	0	0	-inf	0	0	-inf	0	0	-inf	0	0	-inf	0	0	-inf	0	0	-inf	0	0	-inf	0	0	-inf	0	0	-inf	0	0	-inf	0	0	-inf	0	0	-inf	0	0	-inf	0	0	-inf	0	0	-inf	0	0	-inf	0	0	-inf	0	0	-inf	0	0	-inf	species	Nocardioides sp. zg-536
2760089	0	0	-inf	0	0	-inf	0	0	-inf	0	0	-inf	0	0	-inf	0	0	-inf	0	0	-inf	7	7	42.57142857142857	0	0	-inf	0	0	-inf	0	0	-inf	0	0	-inf	0	0	-inf	0	0	-inf	0	0	-inf	0	0	-inf	0	0	-inf	0	0	-inf	0	0	-inf	0	0	-inf	0	0	-inf	0	0	-inf	0	0	-inf	0	0	-inf	0	0	-inf	0	0	-inf	0	0	-inf	0	0	-inf	0	0	-inf	0	0	-inf	0	0	-inf	0	0	-inf	0	0	-inf	0	0	-inf	0	0	-inf	species	Nocardioides dongkuii
2040	0	0	-inf	0	0	-inf	7	7	42.05495852185006	27	2	42.701523166553855	0	0	-inf	0	0	-inf	0	0	-inf	16	5	43.195280673134114	0	0	-inf	7	7	53.37996840477945	0	0	-inf	0	0	-inf	0	0	-inf	0	0	-inf	9	9	45.30594277348351	12	5	48.44964622023344	0	0	-inf	11	11	42.37074640789108	9	9	47.28906235416615	0	0	-inf	0	0	-inf	10	4	41.988652029726815	0	0	-inf	0	0	-inf	0	0	-inf	0	0	-inf	0	0	-inf	0	0	-inf	0	0	-inf	0	0	-inf	8	2	42.55202488746694	11	5	41.35633401575782	0	0	-inf	0	0	-inf	0	0	-inf	genus	Aeromicrobium
2633570	0	0	-inf	0	0	-inf	0	0	-inf	11	11	42.63636363636363	0	0	-inf	0	0	-inf	0	0	-inf	11	11	42.700970738059524	0	0	-inf	0	0	-inf	0	0	-inf	0	0	-inf	0	0	-inf	0	0	-inf	0	0	-inf	7	7	46.19004892334442	0	0	-inf	0	0	-inf	0	0	-inf	0	0	-inf	0	0	-inf	6	6	40.052996300390724	0	0	-inf	0	0	-inf	0	0	-inf	0	0	-inf	0	0	-inf	0	0	-inf	0	0	-inf	0	0	-inf	6	6	40.87207215261032	6	6	40.634495966854644	0	0	-inf	0	0	-inf	0	0	-inf	no_rank	unclassified Aeromicrobium
2662028	0	0	-inf	0	0	-inf	0	0	-inf	14	14	42.995794678353874	0	0	-inf	0	0	-inf	0	0	-inf	0	0	-inf	0	0	-inf	0	0	-inf	0	0	-inf	0	0	-inf	0	0	-inf	0	0	-inf	0	0	-inf	0	0	-inf	0	0	-inf	0	0	-inf	0	0	-inf	0	0	-inf	0	0	-inf	0	0	-inf	0	0	-inf	0	0	-inf	0	0	-inf	0	0	-inf	0	0	-inf	0	0	-inf	0	0	-inf	0	0	-inf	0	0	-inf	0	0	-inf	0	0	-inf	0	0	-inf	0	0	-inf	species	Aeromicrobium yanjiei
2044	0	0	-inf	0	0	-inf	0	0	-inf	0	0	-inf	0	0	-inf	0	0	-inf	0	0	-inf	0	0	-inf	0	0	-inf	0	0	-inf	0	0	-inf	0	0	-inf	0	0	-inf	0	0	-inf	0	0	-inf	0	0	-inf	0	0	-inf	0	0	-inf	0	0	-inf	0	0	-inf	0	0	-inf	8	0	43.764087296526014	0	0	-inf	0	0	-inf	0	0	-inf	0	0	-inf	0	0	-inf	0	0	-inf	0	0	-inf	0	0	-inf	0	0	-inf	0	0	-inf	0	0	-inf	0	0	-inf	0	0	-inf	genus	Pimelobacter
2045	0	0	-inf	0	0	-inf	0	0	-inf	0	0	-inf	0	0	-inf	0	0	-inf	0	0	-inf	0	0	-inf	0	0	-inf	0	0	-inf	0	0	-inf	0	0	-inf	0	0	-inf	0	0	-inf	0	0	-inf	0	0	-inf	0	0	-inf	0	0	-inf	0	0	-inf	0	0	-inf	0	0	-inf	8	8	43.764087296526014	0	0	-inf	0	0	-inf	0	0	-inf	0	0	-inf	0	0	-inf	0	0	-inf	0	0	-inf	0	0	-inf	0	0	-inf	0	0	-inf	0	0	-inf	0	0	-inf	0	0	-inf	species	Pimelobacter simplex
116071	0	0	-inf	0	0	-inf	0	0	-inf	0	0	-inf	0	0	-inf	0	0	-inf	0	0	-inf	21	0	42.95766496488826	0	0	-inf	0	0	-inf	0	0	-inf	0	0	-inf	0	0	-inf	0	0	-inf	8	1	47.09251601557832	0	0	-inf	0	0	-inf	0	0	-inf	0	0	-inf	0	0	-inf	0	0	-inf	0	0	-inf	0	0	-inf	0	0	-inf	0	0	-inf	0	0	-inf	0	0	-inf	0	0	-inf	0	0	-inf	0	0	-inf	29	2	54.944631920237555	0	0	-inf	0	0	-inf	0	0	-inf	0	0	-inf	genus	Micropruina
75385	0	0	-inf	0	0	-inf	0	0	-inf	0	0	-inf	0	0	-inf	0	0	-inf	0	0	-inf	6	6	42.333333333333336	0	0	-inf	0	0	-inf	0	0	-inf	0	0	-inf	0	0	-inf	0	0	-inf	0	0	-inf	0	0	-inf	0	0	-inf	0	0	-inf	0	0	-inf	0	0	-inf	0	0	-inf	0	0	-inf	0	0	-inf	0	0	-inf	0	0	-inf	0	0	-inf	0	0	-inf	0	0	-inf	0	0	-inf	0	0	-inf	0	0	-inf	0	0	-inf	0	0	-inf	0	0	-inf	0	0	-inf	species	Micropruina glycogenica
2664052	0	0	-inf	0	0	-inf	0	0	-inf	0	0	-inf	0	0	-inf	0	0	-inf	0	0	-inf	15	0	43.207397617510225	0	0	-inf	0	0	-inf	0	0	-inf	0	0	-inf	0	0	-inf	0	0	-inf	7	0	47.248589732089506	0	0	-inf	0	0	-inf	0	0	-inf	0	0	-inf	0	0	-inf	0	0	-inf	0	0	-inf	0	0	-inf	0	0	-inf	0	0	-inf	0	0	-inf	0	0	-inf	0	0	-inf	0	0	-inf	0	0	-inf	27	0	55.45904909951441	0	0	-inf	0	0	-inf	0	0	-inf	0	0	-inf	no_rank	unclassified Micropruina
2737536	0	0	-inf	0	0	-inf	0	0	-inf	0	0	-inf	0	0	-inf	0	0	-inf	0	0	-inf	15	15	43.207397617510225	0	0	-inf	0	0	-inf	0	0	-inf	0	0	-inf	0	0	-inf	0	0	-inf	7	7	47.248589732089506	0	0	-inf	0	0	-inf	0	0	-inf	0	0	-inf	0	0	-inf	0	0	-inf	0	0	-inf	0	0	-inf	0	0	-inf	0	0	-inf	0	0	-inf	0	0	-inf	0	0	-inf	0	0	-inf	0	0	-inf	27	27	55.45904909951441	0	0	-inf	0	0	-inf	0	0	-inf	0	0	-inf	species	Micropruina sp.
116532	0	0	-inf	0	0	-inf	0	0	-inf	0	0	-inf	0	0	-inf	0	0	-inf	0	0	-inf	11	2	42.09090909090909	0	0	-inf	0	0	-inf	0	0	-inf	0	0	-inf	0	0	-inf	0	0	-inf	0	0	-inf	0	0	-inf	0	0	-inf	0	0	-inf	0	0	-inf	0	0	-inf	0	0	-inf	0	0	-inf	0	0	-inf	0	0	-inf	0	0	-inf	0	0	-inf	0	0	-inf	0	0	-inf	0	0	-inf	0	0	-inf	9	9	44.76469455487873	0	0	-inf	0	0	-inf	0	0	-inf	0	0	-inf	no_rank	unclassified Nocardioidaceae
1871072	0	0	-inf	0	0	-inf	0	0	-inf	0	0	-inf	0	0	-inf	0	0	-inf	0	0	-inf	9	9	41.666666666666664	0	0	-inf	0	0	-inf	0	0	-inf	0	0	-inf	0	0	-inf	0	0	-inf	0	0	-inf	0	0	-inf	0	0	-inf	0	0	-inf	0	0	-inf	0	0	-inf	0	0	-inf	0	0	-inf	0	0	-inf	0	0	-inf	0	0	-inf	0	0	-inf	0	0	-inf	0	0	-inf	0	0	-inf	0	0	-inf	0	0	-inf	0	0	-inf	0	0	-inf	0	0	-inf	0	0	-inf	species	Nocardioidaceae bacterium
2726069	0	0	-inf	0	0	-inf	0	0	-inf	0	0	-inf	0	0	-inf	0	0	-inf	0	0	-inf	0	0	-inf	0	0	-inf	0	0	-inf	0	0	-inf	0	0	-inf	8	0	50.91387893191582	0	0	-inf	0	0	-inf	0	0	-inf	0	0	-inf	0	0	-inf	0	0	-inf	0	0	-inf	0	0	-inf	0	0	-inf	0	0	-inf	0	0	-inf	0	0	-inf	0	0	-inf	0	0	-inf	0	0	-inf	0	0	-inf	0	0	-inf	0	0	-inf	0	0	-inf	0	0	-inf	0	0	-inf	0	0	-inf	family	Kribbellaceae
182639	0	0	-inf	0	0	-inf	0	0	-inf	0	0	-inf	0	0	-inf	0	0	-inf	0	0	-inf	0	0	-inf	0	0	-inf	0	0	-inf	0	0	-inf	0	0	-inf	8	0	50.91387893191582	0	0	-inf	0	0	-inf	0	0	-inf	0	0	-inf	0	0	-inf	0	0	-inf	0	0	-inf	0	0	-inf	0	0	-inf	0	0	-inf	0	0	-inf	0	0	-inf	0	0	-inf	0	0	-inf	0	0	-inf	0	0	-inf	0	0	-inf	0	0	-inf	0	0	-inf	0	0	-inf	0	0	-inf	0	0	-inf	genus	Kribbella
1544730	0	0	-inf	0	0	-inf	0	0	-inf	0	0	-inf	0	0	-inf	0	0	-inf	0	0	-inf	0	0	-inf	0	0	-inf	0	0	-inf	0	0	-inf	0	0	-inf	8	8	50.91387893191582	0	0	-inf	0	0	-inf	0	0	-inf	0	0	-inf	0	0	-inf	0	0	-inf	0	0	-inf	0	0	-inf	0	0	-inf	0	0	-inf	0	0	-inf	0	0	-inf	0	0	-inf	0	0	-inf	0	0	-inf	0	0	-inf	0	0	-inf	0	0	-inf	0	0	-inf	0	0	-inf	0	0	-inf	0	0	-inf	species	Kribbella qitaiheensis
85010	0	0	-inf	20	0	45.40461731385215	17	0	46.0700534622947	58	0	51.817407359638	8	0	47.5762716319083	7	0	51.268172624471404	8	0	45.125	101	0	44.85162524011654	0	0	-inf	22	0	46.41112946839774	28	0	48.03948631719259	0	0	-inf	0	0	-inf	11	0	44.39980921827464	34	0	46.514819487252524	61	0	46.896968998117	0	0	-inf	27	0	44.59103514530571	20	0	43.704157967474615	0	0	-inf	0	0	-inf	24	0	45.093912575185364	22	0	44.87358145196399	18	0	46.06035666397978	6	0	43.41325021804272	9	0	45.993155417503985	12	0	41.93417460692787	7	0	46.174335158647544	0	0	-inf	16	0	49.78553390593274	71	0	47.38823080101215	23	0	47.25380789733811	0	0	-inf	0	0	-inf	0	0	-inf	order	Pseudonocardiales
2070	0	0	-inf	20	20	45.40461731385215	17	10	46.0700534622947	58	11	51.817407359638	8	8	47.5762716319083	7	7	51.268172624471404	8	8	45.125	101	25	44.85162524011654	0	0	-inf	22	10	46.41112946839774	28	9	48.03948631719259	0	0	-inf	0	0	-inf	11	11	44.39980921827464	34	7	46.514819487252524	61	29	46.896968998117	0	0	-inf	27	17	44.59103514530571	20	10	43.704157967474615	0	0	-inf	0	0	-inf	24	16	45.093912575185364	22	14	44.87358145196399	18	18	46.06035666397978	6	6	43.41325021804272	9	9	45.993155417503985	12	12	41.93417460692787	7	7	46.174335158647544	0	0	-inf	16	6	49.78553390593274	71	9	47.38823080101215	23	14	47.25380789733811	0	0	-inf	0	0	-inf	0	0	-inf	family	Pseudonocardiaceae
1813	0	0	-inf	0	0	-inf	7	7	49.05250462402102	25	3	64.12746694166327	0	0	-inf	0	0	-inf	0	0	-inf	32	24	42.61295658968502	0	0	-inf	12	12	49.32911615627044	19	19	48.50440818845762	0	0	-inf	0	0	-inf	0	0	-inf	16	16	45.77683961491596	19	19	46.28244932993635	0	0	-inf	10	10	45.02842712474619	10	4	43.58700576850888	0	0	-inf	0	0	-inf	8	8	42.73944699014047	8	8	42.962310601229376	0	0	-inf	0	0	-inf	0	0	-inf	0	0	-inf	0	0	-inf	0	0	-inf	10	3	44.75685424949238	20	9	49.02546057979889	9	9	51.09306462653072	0	0	-inf	0	0	-inf	0	0	-inf	genus	Amycolatopsis
31958	0	0	-inf	0	0	-inf	0	0	-inf	9	9	43.67583094538519	0	0	-inf	0	0	-inf	0	0	-inf	0	0	-inf	0	0	-inf	0	0	-inf	0	0	-inf	0	0	-inf	0	0	-inf	0	0	-inf	0	0	-inf	0	0	-inf	0	0	-inf	0	0	-inf	0	0	-inf	0	0	-inf	0	0	-inf	0	0	-inf	0	0	-inf	0	0	-inf	0	0	-inf	0	0	-inf	0	0	-inf	0	0	-inf	0	0	-inf	0	0	-inf	0	0	-inf	0	0	-inf	0	0	-inf	0	0	-inf	0	0	-inf	species	Amycolatopsis orientalis
2618356	0	0	-inf	0	0	-inf	0	0	-inf	0	0	-inf	0	0	-inf	0	0	-inf	0	0	-inf	8	8	43.117640687119284	0	0	-inf	0	0	-inf	0	0	-inf	0	0	-inf	0	0	-inf	0	0	-inf	0	0	-inf	0	0	-inf	0	0	-inf	0	0	-inf	0	0	-inf	0	0	-inf	0	0	-inf	0	0	-inf	0	0	-inf	0	0	-inf	0	0	-inf	0	0	-inf	0	0	-inf	0	0	-inf	0	0	-inf	7	7	46.18346732106598	11	11	44.042548857412314	0	0	-inf	0	0	-inf	0	0	-inf	0	0	-inf	no_rank	unclassified Amycolatopsis
2893673	0	0	-inf	0	0	-inf	0	0	-inf	13	0	82.37076336812717	0	0	-inf	0	0	-inf	0	0	-inf	0	0	-inf	0	0	-inf	0	0	-inf	0	0	-inf	0	0	-inf	0	0	-inf	0	0	-inf	0	0	-inf	0	0	-inf	0	0	-inf	0	0	-inf	6	6	44.166666666666664	0	0	-inf	0	0	-inf	0	0	-inf	0	0	-inf	0	0	-inf	0	0	-inf	0	0	-inf	0	0	-inf	0	0	-inf	0	0	-inf	0	0	-inf	0	0	-inf	0	0	-inf	0	0	-inf	0	0	-inf	0	0	-inf	species_group	Amycolatopsis japonica group
129921	0	0	-inf	0	0	-inf	0	0	-inf	13	13	82.37076336812717	0	0	-inf	0	0	-inf	0	0	-inf	0	0	-inf	0	0	-inf	0	0	-inf	0	0	-inf	0	0	-inf	0	0	-inf	0	0	-inf	0	0	-inf	0	0	-inf	0	0	-inf	0	0	-inf	0	0	-inf	0	0	-inf	0	0	-inf	0	0	-inf	0	0	-inf	0	0	-inf	0	0	-inf	0	0	-inf	0	0	-inf	0	0	-inf	0	0	-inf	0	0	-inf	0	0	-inf	0	0	-inf	0	0	-inf	0	0	-inf	0	0	-inf	species	Amycolatopsis keratiniphila
1847	0	0	-inf	0	0	-inf	0	0	-inf	0	0	-inf	0	0	-inf	0	0	-inf	0	0	-inf	25	3	48.56040036817806	0	0	-inf	0	0	-inf	0	0	-inf	0	0	-inf	0	0	-inf	0	0	-inf	11	5	48.13422263468035	6	6	43.833333333333336	0	0	-inf	0	0	-inf	0	0	-inf	0	0	-inf	0	0	-inf	0	0	-inf	0	0	-inf	0	0	-inf	0	0	-inf	0	0	-inf	0	0	-inf	0	0	-inf	0	0	-inf	0	0	-inf	16	6	47.125762081801234	0	0	-inf	0	0	-inf	0	0	-inf	0	0	-inf	genus	Pseudonocardia
37331	0	0	-inf	0	0	-inf	0	0	-inf	0	0	-inf	0	0	-inf	0	0	-inf	0	0	-inf	11	11	52.27898942795429	0	0	-inf	0	0	-inf	0	0	-inf	0	0	-inf	0	0	-inf	0	0	-inf	0	0	-inf	0	0	-inf	0	0	-inf	0	0	-inf	0	0	-inf	0	0	-inf	0	0	-inf	0	0	-inf	0	0	-inf	0	0	-inf	0	0	-inf	0	0	-inf	0	0	-inf	0	0	-inf	0	0	-inf	0	0	-inf	0	0	-inf	0	0	-inf	0	0	-inf	0	0	-inf	0	0	-inf	species	Pseudonocardia petroleophila
2619320	0	0	-inf	0	0	-inf	0	0	-inf	0	0	-inf	0	0	-inf	0	0	-inf	0	0	-inf	11	0	45.81818181818182	0	0	-inf	0	0	-inf	0	0	-inf	0	0	-inf	0	0	-inf	0	0	-inf	6	6	52.520184987026084	0	0	-inf	0	0	-inf	0	0	-inf	0	0	-inf	0	0	-inf	0	0	-inf	0	0	-inf	0	0	-inf	0	0	-inf	0	0	-inf	0	0	-inf	0	0	-inf	0	0	-inf	0	0	-inf	0	0	-inf	10	1	47.00121933088197	0	0	-inf	0	0	-inf	0	0	-inf	0	0	-inf	no_rank	unclassified Pseudonocardia
1690815	0	0	-inf	0	0	-inf	0	0	-inf	0	0	-inf	0	0	-inf	0	0	-inf	0	0	-inf	11	11	45.81818181818182	0	0	-inf	0	0	-inf	0	0	-inf	0	0	-inf	0	0	-inf	0	0	-inf	0	0	-inf	0	0	-inf	0	0	-inf	0	0	-inf	0	0	-inf	0	0	-inf	0	0	-inf	0	0	-inf	0	0	-inf	0	0	-inf	0	0	-inf	0	0	-inf	0	0	-inf	0	0	-inf	0	0	-inf	0	0	-inf	9	9	46.0	0	0	-inf	0	0	-inf	0	0	-inf	0	0	-inf	species	Pseudonocardia sp. HH130630-07
1851	0	0	-inf	0	0	-inf	0	0	-inf	12	0	42.333333333333336	0	0	-inf	0	0	-inf	0	0	-inf	0	0	-inf	0	0	-inf	0	0	-inf	0	0	-inf	0	0	-inf	0	0	-inf	0	0	-inf	0	0	-inf	0	0	-inf	0	0	-inf	0	0	-inf	0	0	-inf	0	0	-inf	0	0	-inf	0	0	-inf	0	0	-inf	0	0	-inf	0	0	-inf	0	0	-inf	0	0	-inf	0	0	-inf	0	0	-inf	0	0	-inf	0	0	-inf	0	0	-inf	0	0	-inf	0	0	-inf	0	0	-inf	genus	Saccharomonospora
1852	0	0	-inf	0	0	-inf	0	0	-inf	12	0	42.333333333333336	0	0	-inf	0	0	-inf	0	0	-inf	0	0	-inf	0	0	-inf	0	0	-inf	0	0	-inf	0	0	-inf	0	0	-inf	0	0	-inf	0	0	-inf	0	0	-inf	0	0	-inf	0	0	-inf	0	0	-inf	0	0	-inf	0	0	-inf	0	0	-inf	0	0	-inf	0	0	-inf	0	0	-inf	0	0	-inf	0	0	-inf	0	0	-inf	0	0	-inf	0	0	-inf	0	0	-inf	0	0	-inf	0	0	-inf	0	0	-inf	0	0	-inf	species	Saccharomonospora viridis
471857	0	0	-inf	0	0	-inf	0	0	-inf	12	12	42.333333333333336	0	0	-inf	0	0	-inf	0	0	-inf	0	0	-inf	0	0	-inf	0	0	-inf	0	0	-inf	0	0	-inf	0	0	-inf	0	0	-inf	0	0	-inf	0	0	-inf	0	0	-inf	0	0	-inf	0	0	-inf	0	0	-inf	0	0	-inf	0	0	-inf	0	0	-inf	0	0	-inf	0	0	-inf	0	0	-inf	0	0	-inf	0	0	-inf	0	0	-inf	0	0	-inf	0	0	-inf	0	0	-inf	0	0	-inf	0	0	-inf	0	0	-inf	strain	Saccharomonospora viridis DSM 43017
2029	0	0	-inf	0	0	-inf	0	0	-inf	0	0	-inf	0	0	-inf	0	0	-inf	0	0	-inf	0	0	-inf	0	0	-inf	0	0	-inf	0	0	-inf	0	0	-inf	0	0	-inf	0	0	-inf	0	0	-inf	0	0	-inf	0	0	-inf	0	0	-inf	0	0	-inf	0	0	-inf	0	0	-inf	0	0	-inf	0	0	-inf	0	0	-inf	0	0	-inf	0	0	-inf	0	0	-inf	0	0	-inf	0	0	-inf	0	0	-inf	6	0	47.10330377256045	0	0	-inf	0	0	-inf	0	0	-inf	0	0	-inf	genus	Kibdelosporangium
2637669	0	0	-inf	0	0	-inf	0	0	-inf	0	0	-inf	0	0	-inf	0	0	-inf	0	0	-inf	0	0	-inf	0	0	-inf	0	0	-inf	0	0	-inf	0	0	-inf	0	0	-inf	0	0	-inf	0	0	-inf	0	0	-inf	0	0	-inf	0	0	-inf	0	0	-inf	0	0	-inf	0	0	-inf	0	0	-inf	0	0	-inf	0	0	-inf	0	0	-inf	0	0	-inf	0	0	-inf	0	0	-inf	0	0	-inf	0	0	-inf	6	0	47.10330377256045	0	0	-inf	0	0	-inf	0	0	-inf	0	0	-inf	no_rank	unclassified Kibdelosporangium
703222	0	0	-inf	0	0	-inf	0	0	-inf	0	0	-inf	0	0	-inf	0	0	-inf	0	0	-inf	0	0	-inf	0	0	-inf	0	0	-inf	0	0	-inf	0	0	-inf	0	0	-inf	0	0	-inf	0	0	-inf	0	0	-inf	0	0	-inf	0	0	-inf	0	0	-inf	0	0	-inf	0	0	-inf	0	0	-inf	0	0	-inf	0	0	-inf	0	0	-inf	0	0	-inf	0	0	-inf	0	0	-inf	0	0	-inf	0	0	-inf	6	6	47.10330377256045	0	0	-inf	0	0	-inf	0	0	-inf	0	0	-inf	species	Kibdelosporangium sp. MJ126-NF4
2071	0	0	-inf	0	0	-inf	0	0	-inf	0	0	-inf	0	0	-inf	0	0	-inf	0	0	-inf	9	9	46.55946885122641	0	0	-inf	0	0	-inf	0	0	-inf	0	0	-inf	0	0	-inf	0	0	-inf	0	0	-inf	7	0	51.491413169443994	0	0	-inf	0	0	-inf	0	0	-inf	0	0	-inf	0	0	-inf	0	0	-inf	0	0	-inf	0	0	-inf	0	0	-inf	0	0	-inf	0	0	-inf	0	0	-inf	0	0	-inf	0	0	-inf	13	4	44.81895877192805	0	0	-inf	0	0	-inf	0	0	-inf	0	0	-inf	genus	Saccharothrix
103731	0	0	-inf	0	0	-inf	0	0	-inf	0	0	-inf	0	0	-inf	0	0	-inf	0	0	-inf	0	0	-inf	0	0	-inf	0	0	-inf	0	0	-inf	0	0	-inf	0	0	-inf	0	0	-inf	0	0	-inf	0	0	-inf	0	0	-inf	0	0	-inf	0	0	-inf	0	0	-inf	0	0	-inf	0	0	-inf	0	0	-inf	0	0	-inf	0	0	-inf	0	0	-inf	0	0	-inf	0	0	-inf	0	0	-inf	0	0	-inf	9	0	46.31562449261844	0	0	-inf	0	0	-inf	0	0	-inf	0	0	-inf	species	Saccharothrix espanaensis
1179773	0	0	-inf	0	0	-inf	0	0	-inf	0	0	-inf	0	0	-inf	0	0	-inf	0	0	-inf	0	0	-inf	0	0	-inf	0	0	-inf	0	0	-inf	0	0	-inf	0	0	-inf	0	0	-inf	0	0	-inf	0	0	-inf	0	0	-inf	0	0	-inf	0	0	-inf	0	0	-inf	0	0	-inf	0	0	-inf	0	0	-inf	0	0	-inf	0	0	-inf	0	0	-inf	0	0	-inf	0	0	-inf	0	0	-inf	0	0	-inf	9	9	46.31562449261844	0	0	-inf	0	0	-inf	0	0	-inf	0	0	-inf	strain	Saccharothrix espanaensis DSM 44229
173560	0	0	-inf	0	0	-inf	0	0	-inf	0	0	-inf	0	0	-inf	0	0	-inf	0	0	-inf	0	0	-inf	0	0	-inf	0	0	-inf	0	0	-inf	0	0	-inf	0	0	-inf	0	0	-inf	0	0	-inf	7	7	51.491413169443994	0	0	-inf	0	0	-inf	0	0	-inf	0	0	-inf	0	0	-inf	0	0	-inf	0	0	-inf	0	0	-inf	0	0	-inf	0	0	-inf	0	0	-inf	0	0	-inf	0	0	-inf	0	0	-inf	0	0	-inf	0	0	-inf	0	0	-inf	0	0	-inf	0	0	-inf	species	Saccharothrix algeriensis
39845	0	0	-inf	0	0	-inf	0	0	-inf	10	0	42.2	0	0	-inf	0	0	-inf	0	0	-inf	0	0	-inf	0	0	-inf	0	0	-inf	0	0	-inf	0	0	-inf	0	0	-inf	0	0	-inf	0	0	-inf	0	0	-inf	0	0	-inf	0	0	-inf	0	0	-inf	0	0	-inf	0	0	-inf	0	0	-inf	0	0	-inf	0	0	-inf	0	0	-inf	0	0	-inf	0	0	-inf	0	0	-inf	0	0	-inf	0	0	-inf	0	0	-inf	0	0	-inf	0	0	-inf	0	0	-inf	0	0	-inf	genus	Actinokineospora
2642662	0	0	-inf	0	0	-inf	0	0	-inf	10	0	42.2	0	0	-inf	0	0	-inf	0	0	-inf	0	0	-inf	0	0	-inf	0	0	-inf	0	0	-inf	0	0	-inf	0	0	-inf	0	0	-inf	0	0	-inf	0	0	-inf	0	0	-inf	0	0	-inf	0	0	-inf	0	0	-inf	0	0	-inf	0	0	-inf	0	0	-inf	0	0	-inf	0	0	-inf	0	0	-inf	0	0	-inf	0	0	-inf	0	0	-inf	0	0	-inf	0	0	-inf	0	0	-inf	0	0	-inf	0	0	-inf	0	0	-inf	no_rank	unclassified Actinokineospora
2268449	0	0	-inf	0	0	-inf	0	0	-inf	10	10	42.2	0	0	-inf	0	0	-inf	0	0	-inf	0	0	-inf	0	0	-inf	0	0	-inf	0	0	-inf	0	0	-inf	0	0	-inf	0	0	-inf	0	0	-inf	0	0	-inf	0	0	-inf	0	0	-inf	0	0	-inf	0	0	-inf	0	0	-inf	0	0	-inf	0	0	-inf	0	0	-inf	0	0	-inf	0	0	-inf	0	0	-inf	0	0	-inf	0	0	-inf	0	0	-inf	0	0	-inf	0	0	-inf	0	0	-inf	0	0	-inf	0	0	-inf	species	Actinokineospora sp. UTMC 2448
142577	0	0	-inf	0	0	-inf	0	0	-inf	0	0	-inf	0	0	-inf	0	0	-inf	0	0	-inf	0	0	-inf	0	0	-inf	0	0	-inf	0	0	-inf	0	0	-inf	0	0	-inf	0	0	-inf	0	0	-inf	0	0	-inf	0	0	-inf	0	0	-inf	0	0	-inf	0	0	-inf	0	0	-inf	0	0	-inf	0	0	-inf	0	0	-inf	0	0	-inf	0	0	-inf	0	0	-inf	0	0	-inf	0	0	-inf	0	0	-inf	7	0	53.456565641841905	0	0	-inf	0	0	-inf	0	0	-inf	0	0	-inf	genus	Prauserella
530584	0	0	-inf	0	0	-inf	0	0	-inf	0	0	-inf	0	0	-inf	0	0	-inf	0	0	-inf	0	0	-inf	0	0	-inf	0	0	-inf	0	0	-inf	0	0	-inf	0	0	-inf	0	0	-inf	0	0	-inf	0	0	-inf	0	0	-inf	0	0	-inf	0	0	-inf	0	0	-inf	0	0	-inf	0	0	-inf	0	0	-inf	0	0	-inf	0	0	-inf	0	0	-inf	0	0	-inf	0	0	-inf	0	0	-inf	0	0	-inf	7	7	53.456565641841905	0	0	-inf	0	0	-inf	0	0	-inf	0	0	-inf	species	Prauserella marina
165301	0	0	-inf	0	0	-inf	0	0	-inf	0	0	-inf	0	0	-inf	0	0	-inf	0	0	-inf	10	0	43.41837661840736	0	0	-inf	0	0	-inf	0	0	-inf	0	0	-inf	0	0	-inf	0	0	-inf	0	0	-inf	0	0	-inf	0	0	-inf	0	0	-inf	0	0	-inf	0	0	-inf	0	0	-inf	0	0	-inf	0	0	-inf	0	0	-inf	0	0	-inf	0	0	-inf	0	0	-inf	0	0	-inf	0	0	-inf	0	0	-inf	0	0	-inf	0	0	-inf	0	0	-inf	0	0	-inf	0	0	-inf	genus	Lentzea
2643253	0	0	-inf	0	0	-inf	0	0	-inf	0	0	-inf	0	0	-inf	0	0	-inf	0	0	-inf	10	0	43.41837661840736	0	0	-inf	0	0	-inf	0	0	-inf	0	0	-inf	0	0	-inf	0	0	-inf	0	0	-inf	0	0	-inf	0	0	-inf	0	0	-inf	0	0	-inf	0	0	-inf	0	0	-inf	0	0	-inf	0	0	-inf	0	0	-inf	0	0	-inf	0	0	-inf	0	0	-inf	0	0	-inf	0	0	-inf	0	0	-inf	0	0	-inf	0	0	-inf	0	0	-inf	0	0	-inf	0	0	-inf	no_rank	unclassified Lentzea
2951806	0	0	-inf	0	0	-inf	0	0	-inf	0	0	-inf	0	0	-inf	0	0	-inf	0	0	-inf	10	10	43.41837661840736	0	0	-inf	0	0	-inf	0	0	-inf	0	0	-inf	0	0	-inf	0	0	-inf	0	0	-inf	0	0	-inf	0	0	-inf	0	0	-inf	0	0	-inf	0	0	-inf	0	0	-inf	0	0	-inf	0	0	-inf	0	0	-inf	0	0	-inf	0	0	-inf	0	0	-inf	0	0	-inf	0	0	-inf	0	0	-inf	0	0	-inf	0	0	-inf	0	0	-inf	0	0	-inf	0	0	-inf	species	Lentzea sp. HUAS12
85011	9	0	53.83070669959548	70	0	46.65067269126351	63	0	46.136338856572266	296	0	45.18765083902255	29	0	44.18613280991354	43	0	46.5492103230295	31	0	43.79063157502415	480	0	47.384153613893886	41	0	47.35759144463942	105	0	45.80011997427465	144	0	47.624997412309064	41	0	45.04057879657892	32	0	59.86235414675247	95	0	46.11773782745788	171	0	46.686641519770994	246	0	45.79954874670676	25	0	48.95393221279749	124	0	46.200435881705204	107	0	46.88498553972781	34	0	45.90293532060677	73	0	46.250933179767266	136	0	45.577343573955744	99	0	47.90648813859106	95	0	47.11323977600778	21	0	48.24694708811497	16	0	46.58026695296637	49	0	48.9148160355691	44	0	45.69013885758665	44	0	47.4380080895414	25	0	46.091892994470115	214	0	45.85836364080999	103	0	45.60107072945576	10	0	44.90124631921907	13	0	46.66325895108355	12	0	45.18849805590628	order	Streptomycetales
2062	9	1	53.83070669959548	70	4	46.65067269126351	63	6	46.136338856572266	296	6	45.18765083902255	29	1	44.18613280991354	43	5	46.5492103230295	31	3	43.79063157502415	480	15	47.384153613893886	41	2	47.35759144463942	105	2	45.80011997427465	144	14	47.624997412309064	41	1	45.04057879657892	32	5	59.86235414675247	95	5	46.11773782745788	171	6	46.686641519770994	246	11	45.79954874670676	25	4	48.95393221279749	124	7	46.200435881705204	107	7	46.88498553972781	34	2	45.90293532060677	73	3	46.250933179767266	136	9	45.577343573955744	99	9	47.90648813859106	95	4	47.11323977600778	21	1	48.24694708811497	16	0	46.58026695296637	49	5	48.9148160355691	44	3	45.69013885758665	44	3	47.4380080895414	25	5	46.091892994470115	214	7	45.85836364080999	103	5	45.60107072945576	10	3	44.90124631921907	13	0	46.66325895108355	12	0	45.18849805590628	family	Streptomycetaceae
1883	8	8	54.52183858570823	66	48	46.84162255134008	57	41	46.51715350880306	290	107	45.24376494692513	28	28	44.264208981696164	38	27	46.41053743955538	28	28	44.16105638663388	440	264	47.65478851575053	39	39	47.60669869821067	93	74	46.01088814299826	130	106	47.696133930669276	40	31	45.141593266493395	27	27	62.51687860701073	90	76	46.31635537436755	165	90	46.62392366169033	235	145	45.641306121388425	21	21	49.55008765541216	117	81	45.948662435417546	100	73	47.14860584970523	32	23	46.13688113698805	70	60	46.255175400004205	127	90	45.41907292521024	90	74	48.278972586365754	91	71	46.909426139788344	20	13	47.010156639655875	16	16	46.58026695296637	44	33	49.1970831093258	41	32	45.595731322850206	41	33	47.62211183114616	20	20	46.3041323588362	207	138	45.88444136909812	98	72	45.346075295668676	7	7	45.14463759888439	13	13	46.66325895108355	12	12	45.18849805590628	genus	Streptomyces
1914	0	0	-inf	0	0	-inf	0	0	-inf	8	8	46.25	0	0	-inf	0	0	-inf	0	0	-inf	0	0	-inf	0	0	-inf	0	0	-inf	0	0	-inf	0	0	-inf	0	0	-inf	0	0	-inf	0	0	-inf	0	0	-inf	0	0	-inf	0	0	-inf	0	0	-inf	0	0	-inf	0	0	-inf	0	0	-inf	0	0	-inf	7	0	48.714285714285715	0	0	-inf	0	0	-inf	0	0	-inf	0	0	-inf	0	0	-inf	0	0	-inf	0	0	-inf	0	0	-inf	0	0	-inf	0	0	-inf	0	0	-inf	species	Streptomyces lavendulae
58340	0	0	-inf	0	0	-inf	0	0	-inf	0	0	-inf	0	0	-inf	0	0	-inf	0	0	-inf	0	0	-inf	0	0	-inf	0	0	-inf	0	0	-inf	0	0	-inf	0	0	-inf	0	0	-inf	0	0	-inf	0	0	-inf	0	0	-inf	0	0	-inf	0	0	-inf	0	0	-inf	0	0	-inf	0	0	-inf	0	0	-inf	7	7	48.714285714285715	0	0	-inf	0	0	-inf	0	0	-inf	0	0	-inf	0	0	-inf	0	0	-inf	0	0	-inf	0	0	-inf	0	0	-inf	0	0	-inf	0	0	-inf	subspecies	Streptomyces lavendulae subsp. lavendulae
1915	0	0	-inf	0	0	-inf	0	0	-inf	0	0	-inf	0	0	-inf	0	0	-inf	0	0	-inf	0	0	-inf	0	0	-inf	0	0	-inf	0	0	-inf	0	0	-inf	0	0	-inf	0	0	-inf	0	0	-inf	6	6	44.833333333333336	0	0	-inf	0	0	-inf	0	0	-inf	0	0	-inf	0	0	-inf	0	0	-inf	0	0	-inf	0	0	-inf	0	0	-inf	0	0	-inf	0	0	-inf	0	0	-inf	0	0	-inf	0	0	-inf	0	0	-inf	0	0	-inf	0	0	-inf	0	0	-inf	0	0	-inf	species	Streptomyces lincolnensis
1969	0	0	-inf	0	0	-inf	0	0	-inf	7	7	44.0	0	0	-inf	0	0	-inf	0	0	-inf	0	0	-inf	0	0	-inf	0	0	-inf	0	0	-inf	0	0	-inf	0	0	-inf	0	0	-inf	0	0	-inf	0	0	-inf	0	0	-inf	0	0	-inf	0	0	-inf	0	0	-inf	0	0	-inf	0	0	-inf	0	0	-inf	0	0	-inf	0	0	-inf	0	0	-inf	0	0	-inf	0	0	-inf	0	0	-inf	0	0	-inf	0	0	-inf	0	0	-inf	0	0	-inf	0	0	-inf	0	0	-inf	species	Streptomyces chartreusis
39478	0	0	-inf	0	0	-inf	0	0	-inf	12	12	43.190355937288494	0	0	-inf	0	0	-inf	0	0	-inf	0	0	-inf	0	0	-inf	0	0	-inf	0	0	-inf	0	0	-inf	0	0	-inf	0	0	-inf	0	0	-inf	0	0	-inf	0	0	-inf	0	0	-inf	0	0	-inf	0	0	-inf	0	0	-inf	0	0	-inf	0	0	-inf	0	0	-inf	0	0	-inf	0	0	-inf	0	0	-inf	0	0	-inf	0	0	-inf	0	0	-inf	0	0	-inf	0	0	-inf	0	0	-inf	0	0	-inf	0	0	-inf	species	Streptomyces laurentii
47763	0	0	-inf	0	0	-inf	0	0	-inf	8	8	50.382664663404476	0	0	-inf	0	0	-inf	0	0	-inf	0	0	-inf	0	0	-inf	0	0	-inf	0	0	-inf	0	0	-inf	0	0	-inf	0	0	-inf	0	0	-inf	0	0	-inf	0	0	-inf	0	0	-inf	0	0	-inf	0	0	-inf	0	0	-inf	0	0	-inf	0	0	-inf	0	0	-inf	0	0	-inf	0	0	-inf	0	0	-inf	0	0	-inf	0	0	-inf	0	0	-inf	0	0	-inf	0	0	-inf	0	0	-inf	0	0	-inf	0	0	-inf	species	Streptomyces lydicus
54571	0	0	-inf	0	0	-inf	0	0	-inf	17	17	43.14272981595252	0	0	-inf	0	0	-inf	0	0	-inf	6	6	43.4566858950296	0	0	-inf	0	0	-inf	0	0	-inf	0	0	-inf	0	0	-inf	0	0	-inf	0	0	-inf	0	0	-inf	0	0	-inf	0	0	-inf	0	0	-inf	0	0	-inf	0	0	-inf	0	0	-inf	0	0	-inf	0	0	-inf	0	0	-inf	0	0	-inf	0	0	-inf	0	0	-inf	0	0	-inf	0	0	-inf	0	0	-inf	0	0	-inf	0	0	-inf	0	0	-inf	0	0	-inf	species	Streptomyces venezuelae
67267	0	0	-inf	0	0	-inf	0	0	-inf	0	0	-inf	0	0	-inf	0	0	-inf	0	0	-inf	0	0	-inf	0	0	-inf	0	0	-inf	0	0	-inf	0	0	-inf	0	0	-inf	0	0	-inf	0	0	-inf	6	6	44.77335762425401	0	0	-inf	0	0	-inf	0	0	-inf	0	0	-inf	0	0	-inf	0	0	-inf	0	0	-inf	0	0	-inf	0	0	-inf	0	0	-inf	0	0	-inf	0	0	-inf	0	0	-inf	0	0	-inf	0	0	-inf	0	0	-inf	0	0	-inf	0	0	-inf	0	0	-inf	species	Streptomyces alboflavus
68223	0	0	-inf	0	0	-inf	0	0	-inf	0	0	-inf	0	0	-inf	0	0	-inf	0	0	-inf	6	6	55.003085362035435	0	0	-inf	0	0	-inf	0	0	-inf	0	0	-inf	0	0	-inf	0	0	-inf	0	0	-inf	0	0	-inf	0	0	-inf	0	0	-inf	0	0	-inf	0	0	-inf	0	0	-inf	0	0	-inf	0	0	-inf	0	0	-inf	0	0	-inf	0	0	-inf	0	0	-inf	0	0	-inf	0	0	-inf	0	0	-inf	0	0	-inf	0	0	-inf	0	0	-inf	0	0	-inf	0	0	-inf	species	Streptomyces katrae
68232	0	0	-inf	0	0	-inf	0	0	-inf	0	0	-inf	0	0	-inf	0	0	-inf	0	0	-inf	0	0	-inf	0	0	-inf	0	0	-inf	0	0	-inf	0	0	-inf	0	0	-inf	0	0	-inf	0	0	-inf	7	7	43.59768088343908	0	0	-inf	0	0	-inf	0	0	-inf	0	0	-inf	0	0	-inf	0	0	-inf	0	0	-inf	0	0	-inf	0	0	-inf	0	0	-inf	0	0	-inf	0	0	-inf	0	0	-inf	0	0	-inf	6	6	45.77384340823957	0	0	-inf	0	0	-inf	0	0	-inf	0	0	-inf	species	Streptomyces lusitanus
146923	0	0	-inf	0	0	-inf	0	0	-inf	0	0	-inf	0	0	-inf	0	0	-inf	0	0	-inf	9	9	43.48519624100889	0	0	-inf	0	0	-inf	0	0	-inf	0	0	-inf	0	0	-inf	0	0	-inf	0	0	-inf	0	0	-inf	0	0	-inf	0	0	-inf	0	0	-inf	0	0	-inf	0	0	-inf	0	0	-inf	0	0	-inf	0	0	-inf	0	0	-inf	0	0	-inf	0	0	-inf	0	0	-inf	0	0	-inf	0	0	-inf	0	0	-inf	0	0	-inf	0	0	-inf	0	0	-inf	0	0	-inf	species	Streptomyces parvulus
173860	0	0	-inf	0	0	-inf	0	0	-inf	0	0	-inf	0	0	-inf	0	0	-inf	0	0	-inf	0	0	-inf	0	0	-inf	0	0	-inf	0	0	-inf	0	0	-inf	0	0	-inf	0	0	-inf	0	0	-inf	8	8	54.50231402152657	0	0	-inf	0	0	-inf	0	0	-inf	0	0	-inf	0	0	-inf	0	0	-inf	0	0	-inf	0	0	-inf	0	0	-inf	0	0	-inf	0	0	-inf	0	0	-inf	0	0	-inf	0	0	-inf	0	0	-inf	0	0	-inf	0	0	-inf	0	0	-inf	0	0	-inf	species	Streptomyces rectiverticillatus
319947	0	0	-inf	0	0	-inf	0	0	-inf	0	0	-inf	0	0	-inf	0	0	-inf	0	0	-inf	14	14	52.159121237521774	0	0	-inf	0	0	-inf	0	0	-inf	0	0	-inf	0	0	-inf	0	0	-inf	0	0	-inf	0	0	-inf	0	0	-inf	0	0	-inf	0	0	-inf	0	0	-inf	0	0	-inf	0	0	-inf	0	0	-inf	0	0	-inf	0	0	-inf	0	0	-inf	0	0	-inf	0	0	-inf	0	0	-inf	0	0	-inf	0	0	-inf	0	0	-inf	0	0	-inf	0	0	-inf	0	0	-inf	species	Streptomyces durmitorensis
424188	0	0	-inf	0	0	-inf	0	0	-inf	0	0	-inf	0	0	-inf	0	0	-inf	0	0	-inf	8	8	44.875	0	0	-inf	0	0	-inf	0	0	-inf	0	0	-inf	0	0	-inf	0	0	-inf	0	0	-inf	0	0	-inf	0	0	-inf	0	0	-inf	0	0	-inf	0	0	-inf	0	0	-inf	0	0	-inf	0	0	-inf	0	0	-inf	0	0	-inf	0	0	-inf	0	0	-inf	0	0	-inf	0	0	-inf	0	0	-inf	0	0	-inf	0	0	-inf	0	0	-inf	0	0	-inf	0	0	-inf	species	Streptomyces deccanensis
1038928	0	0	-inf	0	0	-inf	0	0	-inf	8	0	48.5	0	0	-inf	0	0	-inf	0	0	-inf	0	0	-inf	0	0	-inf	0	0	-inf	0	0	-inf	0	0	-inf	0	0	-inf	0	0	-inf	15	0	43.45504927983916	11	0	44.693438400770404	0	0	-inf	0	0	-inf	0	0	-inf	0	0	-inf	0	0	-inf	0	0	-inf	0	0	-inf	0	0	-inf	0	0	-inf	0	0	-inf	0	0	-inf	0	0	-inf	0	0	-inf	0	0	-inf	0	0	-inf	0	0	-inf	0	0	-inf	0	0	-inf	0	0	-inf	species	Streptomyces xinghaiensis
1038929	0	0	-inf	0	0	-inf	0	0	-inf	8	8	48.5	0	0	-inf	0	0	-inf	0	0	-inf	0	0	-inf	0	0	-inf	0	0	-inf	0	0	-inf	0	0	-inf	0	0	-inf	0	0	-inf	15	15	43.45504927983916	11	11	44.693438400770404	0	0	-inf	0	0	-inf	0	0	-inf	0	0	-inf	0	0	-inf	0	0	-inf	0	0	-inf	0	0	-inf	0	0	-inf	0	0	-inf	0	0	-inf	0	0	-inf	0	0	-inf	0	0	-inf	0	0	-inf	0	0	-inf	0	0	-inf	0	0	-inf	0	0	-inf	strain	Streptomyces xinghaiensis S187
1616117	0	0	-inf	0	0	-inf	0	0	-inf	26	26	48.44038723006124	0	0	-inf	0	0	-inf	0	0	-inf	0	0	-inf	0	0	-inf	0	0	-inf	0	0	-inf	0	0	-inf	0	0	-inf	0	0	-inf	0	0	-inf	0	0	-inf	0	0	-inf	0	0	-inf	0	0	-inf	0	0	-inf	0	0	-inf	0	0	-inf	0	0	-inf	0	0	-inf	0	0	-inf	0	0	-inf	0	0	-inf	0	0	-inf	0	0	-inf	0	0	-inf	0	0	-inf	0	0	-inf	0	0	-inf	0	0	-inf	0	0	-inf	species	Streptomyces formicae
1648182	0	0	-inf	0	0	-inf	0	0	-inf	15	15	45.8169889330626	0	0	-inf	0	0	-inf	0	0	-inf	0	0	-inf	0	0	-inf	0	0	-inf	0	0	-inf	0	0	-inf	0	0	-inf	0	0	-inf	0	0	-inf	0	0	-inf	0	0	-inf	0	0	-inf	0	0	-inf	0	0	-inf	0	0	-inf	0	0	-inf	0	0	-inf	0	0	-inf	0	0	-inf	0	0	-inf	0	0	-inf	0	0	-inf	0	0	-inf	0	0	-inf	0	0	-inf	0	0	-inf	0	0	-inf	0	0	-inf	0	0	-inf	species	Streptomyces yangpuensis
1827580	0	0	-inf	0	0	-inf	0	0	-inf	0	0	-inf	0	0	-inf	0	0	-inf	0	0	-inf	8	8	69.12591906795966	0	0	-inf	0	0	-inf	0	0	-inf	0	0	-inf	0	0	-inf	0	0	-inf	0	0	-inf	0	0	-inf	0	0	-inf	0	0	-inf	0	0	-inf	0	0	-inf	0	0	-inf	0	0	-inf	0	0	-inf	0	0	-inf	0	0	-inf	0	0	-inf	0	0	-inf	0	0	-inf	0	0	-inf	0	0	-inf	0	0	-inf	0	0	-inf	0	0	-inf	0	0	-inf	0	0	-inf	species	Streptomyces nigra
2014920	0	0	-inf	0	0	-inf	0	0	-inf	0	0	-inf	0	0	-inf	0	0	-inf	0	0	-inf	0	0	-inf	0	0	-inf	0	0	-inf	0	0	-inf	0	0	-inf	0	0	-inf	0	0	-inf	0	0	-inf	0	0	-inf	0	0	-inf	0	0	-inf	0	0	-inf	0	0	-inf	0	0	-inf	0	0	-inf	0	0	-inf	0	0	-inf	0	0	-inf	0	0	-inf	0	0	-inf	0	0	-inf	0	0	-inf	0	0	-inf	6	6	45.83536555146996	0	0	-inf	0	0	-inf	0	0	-inf	0	0	-inf	species	Streptomyces capitiformicae
2049881	0	0	-inf	0	0	-inf	0	0	-inf	0	0	-inf	0	0	-inf	0	0	-inf	0	0	-inf	0	0	-inf	0	0	-inf	0	0	-inf	0	0	-inf	0	0	-inf	0	0	-inf	0	0	-inf	0	0	-inf	0	0	-inf	0	0	-inf	0	0	-inf	7	7	47.57142857142857	0	0	-inf	0	0	-inf	0	0	-inf	0	0	-inf	0	0	-inf	0	0	-inf	0	0	-inf	0	0	-inf	0	0	-inf	0	0	-inf	0	0	-inf	0	0	-inf	0	0	-inf	0	0	-inf	0	0	-inf	0	0	-inf	species	Streptomyces dengpaensis
2293571	0	0	-inf	0	0	-inf	0	0	-inf	0	0	-inf	0	0	-inf	0	0	-inf	0	0	-inf	7	7	40.27511771938179	0	0	-inf	0	0	-inf	0	0	-inf	0	0	-inf	0	0	-inf	0	0	-inf	0	0	-inf	0	0	-inf	0	0	-inf	0	0	-inf	0	0	-inf	0	0	-inf	0	0	-inf	0	0	-inf	0	0	-inf	0	0	-inf	0	0	-inf	0	0	-inf	0	0	-inf	0	0	-inf	0	0	-inf	0	0	-inf	0	0	-inf	0	0	-inf	0	0	-inf	0	0	-inf	0	0	-inf	species	Streptomyces inhibens
2496836	0	0	-inf	0	0	-inf	0	0	-inf	0	0	-inf	0	0	-inf	0	0	-inf	0	0	-inf	0	0	-inf	0	0	-inf	0	0	-inf	0	0	-inf	0	0	-inf	0	0	-inf	0	0	-inf	0	0	-inf	8	8	44.75	0	0	-inf	0	0	-inf	0	0	-inf	0	0	-inf	0	0	-inf	0	0	-inf	0	0	-inf	0	0	-inf	0	0	-inf	0	0	-inf	0	0	-inf	0	0	-inf	0	0	-inf	0	0	-inf	0	0	-inf	0	0	-inf	0	0	-inf	0	0	-inf	0	0	-inf	species	Streptomyces cyaneochromogenes
2593676	0	0	-inf	18	18	48.913255565556256	16	16	49.515267488284394	49	21	44.98856769124332	0	0	-inf	11	11	50.90418675886481	0	0	-inf	92	72	47.89043888035928	0	0	-inf	19	19	48.2941139640841	24	24	45.347281902384424	9	9	42.75906254835091	0	0	-inf	14	14	44.08401847277321	29	29	47.832710172924656	44	37	46.99524883729088	0	0	-inf	27	27	44.882052177303116	20	20	46.84748712106616	9	9	45.44444444444444	10	10	49.74802358881969	37	30	45.408680566232405	16	16	47.087095176664796	13	13	48.55270749997173	7	7	46.185796106710434	0	0	-inf	11	11	47.018377315952414	9	9	46.4941833527412	8	8	49.18198051533946	0	0	-inf	42	34	45.404822288941936	26	26	44.655970201119736	0	0	-inf	0	0	-inf	0	0	-inf	no_rank	unclassified Streptomyces
1837283	0	0	-inf	0	0	-inf	0	0	-inf	16	16	44.708866390402385	0	0	-inf	0	0	-inf	0	0	-inf	0	0	-inf	0	0	-inf	0	0	-inf	0	0	-inf	0	0	-inf	0	0	-inf	0	0	-inf	0	0	-inf	0	0	-inf	0	0	-inf	0	0	-inf	0	0	-inf	0	0	-inf	0	0	-inf	0	0	-inf	0	0	-inf	0	0	-inf	0	0	-inf	0	0	-inf	0	0	-inf	0	0	-inf	0	0	-inf	0	0	-inf	0	0	-inf	0	0	-inf	0	0	-inf	0	0	-inf	0	0	-inf	species	Streptomyces sp. S8
2751189	0	0	-inf	0	0	-inf	0	0	-inf	0	0	-inf	0	0	-inf	0	0	-inf	0	0	-inf	0	0	-inf	0	0	-inf	0	0	-inf	0	0	-inf	0	0	-inf	0	0	-inf	0	0	-inf	0	0	-inf	0	0	-inf	0	0	-inf	0	0	-inf	0	0	-inf	0	0	-inf	0	0	-inf	7	7	44.0	0	0	-inf	0	0	-inf	0	0	-inf	0	0	-inf	0	0	-inf	0	0	-inf	0	0	-inf	0	0	-inf	0	0	-inf	0	0	-inf	0	0	-inf	0	0	-inf	0	0	-inf	species	Streptomyces sp. NEAU-sy36
2801029	0	0	-inf	0	0	-inf	0	0	-inf	12	12	44.16497895669743	0	0	-inf	0	0	-inf	0	0	-inf	0	0	-inf	0	0	-inf	0	0	-inf	0	0	-inf	0	0	-inf	0	0	-inf	0	0	-inf	0	0	-inf	0	0	-inf	0	0	-inf	0	0	-inf	0	0	-inf	0	0	-inf	0	0	-inf	0	0	-inf	0	0	-inf	0	0	-inf	0	0	-inf	0	0	-inf	0	0	-inf	0	0	-inf	0	0	-inf	0	0	-inf	0	0	-inf	0	0	-inf	0	0	-inf	0	0	-inf	0	0	-inf	species	Streptomyces sp. CA-210063
2825844	0	0	-inf	0	0	-inf	0	0	-inf	0	0	-inf	0	0	-inf	0	0	-inf	0	0	-inf	0	0	-inf	0	0	-inf	0	0	-inf	0	0	-inf	0	0	-inf	0	0	-inf	0	0	-inf	0	0	-inf	0	0	-inf	0	0	-inf	0	0	-inf	0	0	-inf	0	0	-inf	0	0	-inf	0	0	-inf	0	0	-inf	0	0	-inf	0	0	-inf	0	0	-inf	0	0	-inf	0	0	-inf	0	0	-inf	0	0	-inf	8	8	43.3587572106361	0	0	-inf	0	0	-inf	0	0	-inf	0	0	-inf	species	Streptomyces sp. Go40/10
2923272	0	0	-inf	0	0	-inf	0	0	-inf	0	0	-inf	0	0	-inf	0	0	-inf	0	0	-inf	6	6	58.67563731152706	0	0	-inf	0	0	-inf	0	0	-inf	0	0	-inf	0	0	-inf	0	0	-inf	0	0	-inf	0	0	-inf	0	0	-inf	0	0	-inf	0	0	-inf	0	0	-inf	0	0	-inf	0	0	-inf	0	0	-inf	0	0	-inf	0	0	-inf	0	0	-inf	0	0	-inf	0	0	-inf	0	0	-inf	0	0	-inf	0	0	-inf	0	0	-inf	0	0	-inf	0	0	-inf	0	0	-inf	species	Streptomyces sp. 3025
2933779	0	0	-inf	0	0	-inf	0	0	-inf	0	0	-inf	0	0	-inf	0	0	-inf	0	0	-inf	14	14	46.188310944305606	0	0	-inf	0	0	-inf	0	0	-inf	0	0	-inf	0	0	-inf	0	0	-inf	0	0	-inf	0	0	-inf	0	0	-inf	0	0	-inf	0	0	-inf	0	0	-inf	0	0	-inf	0	0	-inf	0	0	-inf	0	0	-inf	0	0	-inf	0	0	-inf	0	0	-inf	0	0	-inf	0	0	-inf	0	0	-inf	0	0	-inf	0	0	-inf	0	0	-inf	0	0	-inf	0	0	-inf	species	Streptomyces sp. WAC00303
2981134	0	0	-inf	0	0	-inf	0	0	-inf	0	0	-inf	0	0	-inf	0	0	-inf	0	0	-inf	0	0	-inf	0	0	-inf	0	0	-inf	0	0	-inf	0	0	-inf	0	0	-inf	0	0	-inf	0	0	-inf	7	7	44.464115642401914	0	0	-inf	0	0	-inf	0	0	-inf	0	0	-inf	0	0	-inf	0	0	-inf	0	0	-inf	0	0	-inf	0	0	-inf	0	0	-inf	0	0	-inf	0	0	-inf	0	0	-inf	0	0	-inf	0	0	-inf	0	0	-inf	0	0	-inf	0	0	-inf	0	0	-inf	species	Streptomyces sp. HUAS 13-4
2662397	0	0	-inf	0	0	-inf	0	0	-inf	0	0	-inf	0	0	-inf	0	0	-inf	0	0	-inf	0	0	-inf	0	0	-inf	0	0	-inf	0	0	-inf	0	0	-inf	0	0	-inf	0	0	-inf	0	0	-inf	0	0	-inf	0	0	-inf	9	9	41.512899978152575	0	0	-inf	0	0	-inf	0	0	-inf	0	0	-inf	0	0	-inf	0	0	-inf	0	0	-inf	0	0	-inf	0	0	-inf	0	0	-inf	0	0	-inf	0	0	-inf	0	0	-inf	0	0	-inf	0	0	-inf	0	0	-inf	0	0	-inf	species	Streptomyces fagopyri
2768066	0	0	-inf	0	0	-inf	0	0	-inf	18	18	40.89299848563121	0	0	-inf	0	0	-inf	0	0	-inf	0	0	-inf	0	0	-inf	0	0	-inf	0	0	-inf	0	0	-inf	0	0	-inf	0	0	-inf	0	0	-inf	0	0	-inf	0	0	-inf	0	0	-inf	0	0	-inf	0	0	-inf	0	0	-inf	0	0	-inf	0	0	-inf	0	0	-inf	0	0	-inf	0	0	-inf	0	0	-inf	0	0	-inf	0	0	-inf	0	0	-inf	0	0	-inf	0	0	-inf	0	0	-inf	0	0	-inf	0	0	-inf	species	Streptomyces roseirectus
2768069	0	0	-inf	0	0	-inf	0	0	-inf	0	0	-inf	0	0	-inf	0	0	-inf	0	0	-inf	0	0	-inf	0	0	-inf	0	0	-inf	0	0	-inf	0	0	-inf	0	0	-inf	0	0	-inf	31	31	45.59171407080705	0	0	-inf	0	0	-inf	0	0	-inf	0	0	-inf	0	0	-inf	0	0	-inf	0	0	-inf	0	0	-inf	0	0	-inf	0	0	-inf	0	0	-inf	0	0	-inf	0	0	-inf	0	0	-inf	0	0	-inf	0	0	-inf	0	0	-inf	0	0	-inf	0	0	-inf	0	0	-inf	species	Streptomyces xanthii
2838335	0	0	-inf	0	0	-inf	0	0	-inf	0	0	-inf	0	0	-inf	0	0	-inf	0	0	-inf	15	0	46.18937469557106	0	0	-inf	0	0	-inf	0	0	-inf	0	0	-inf	0	0	-inf	0	0	-inf	0	0	-inf	0	0	-inf	0	0	-inf	0	0	-inf	0	0	-inf	0	0	-inf	0	0	-inf	0	0	-inf	0	0	-inf	0	0	-inf	0	0	-inf	0	0	-inf	0	0	-inf	0	0	-inf	0	0	-inf	0	0	-inf	0	0	-inf	0	0	-inf	0	0	-inf	0	0	-inf	0	0	-inf	species_group	Streptomyces aurantiacus group
114686	0	0	-inf	0	0	-inf	0	0	-inf	0	0	-inf	0	0	-inf	0	0	-inf	0	0	-inf	15	15	46.18937469557106	0	0	-inf	0	0	-inf	0	0	-inf	0	0	-inf	0	0	-inf	0	0	-inf	0	0	-inf	0	0	-inf	0	0	-inf	0	0	-inf	0	0	-inf	0	0	-inf	0	0	-inf	0	0	-inf	0	0	-inf	0	0	-inf	0	0	-inf	0	0	-inf	0	0	-inf	0	0	-inf	0	0	-inf	0	0	-inf	0	0	-inf	0	0	-inf	0	0	-inf	0	0	-inf	0	0	-inf	species	Streptomyces phaeoluteigriseus
2878388	0	0	-inf	0	0	-inf	0	0	-inf	15	15	44.8	0	0	-inf	0	0	-inf	0	0	-inf	11	11	48.09090909090909	0	0	-inf	0	0	-inf	0	0	-inf	0	0	-inf	0	0	-inf	0	0	-inf	0	0	-inf	0	0	-inf	0	0	-inf	0	0	-inf	0	0	-inf	0	0	-inf	0	0	-inf	0	0	-inf	0	0	-inf	0	0	-inf	0	0	-inf	0	0	-inf	0	0	-inf	0	0	-inf	0	0	-inf	0	0	-inf	15	15	49.44968459842809	0	0	-inf	0	0	-inf	0	0	-inf	0	0	-inf	species	Streptomyces marincola
2063	0	0	-inf	0	0	-inf	0	0	-inf	0	0	-inf	0	0	-inf	0	0	-inf	0	0	-inf	6	6	44.8054779633921	0	0	-inf	10	2	43.9	0	0	-inf	0	0	-inf	0	0	-inf	0	0	-inf	0	0	-inf	0	0	-inf	0	0	-inf	0	0	-inf	0	0	-inf	0	0	-inf	0	0	-inf	0	0	-inf	0	0	-inf	0	0	-inf	0	0	-inf	0	0	-inf	0	0	-inf	0	0	-inf	0	0	-inf	0	0	-inf	0	0	-inf	0	0	-inf	0	0	-inf	0	0	-inf	0	0	-inf	genus	Kitasatospora
2633591	0	0	-inf	0	0	-inf	0	0	-inf	0	0	-inf	0	0	-inf	0	0	-inf	0	0	-inf	0	0	-inf	0	0	-inf	8	0	44.0	0	0	-inf	0	0	-inf	0	0	-inf	0	0	-inf	0	0	-inf	0	0	-inf	0	0	-inf	0	0	-inf	0	0	-inf	0	0	-inf	0	0	-inf	0	0	-inf	0	0	-inf	0	0	-inf	0	0	-inf	0	0	-inf	0	0	-inf	0	0	-inf	0	0	-inf	0	0	-inf	0	0	-inf	0	0	-inf	0	0	-inf	0	0	-inf	0	0	-inf	no_rank	unclassified Kitasatospora
2742135	0	0	-inf	0	0	-inf	0	0	-inf	0	0	-inf	0	0	-inf	0	0	-inf	0	0	-inf	0	0	-inf	0	0	-inf	8	8	44.0	0	0	-inf	0	0	-inf	0	0	-inf	0	0	-inf	0	0	-inf	0	0	-inf	0	0	-inf	0	0	-inf	0	0	-inf	0	0	-inf	0	0	-inf	0	0	-inf	0	0	-inf	0	0	-inf	0	0	-inf	0	0	-inf	0	0	-inf	0	0	-inf	0	0	-inf	0	0	-inf	0	0	-inf	0	0	-inf	0	0	-inf	0	0	-inf	0	0	-inf	species	Kitasatospora sp. NA04385
228398	0	0	-inf	0	0	-inf	0	0	-inf	0	0	-inf	0	0	-inf	0	0	-inf	0	0	-inf	13	0	45.30660634822655	0	0	-inf	0	0	-inf	0	0	-inf	0	0	-inf	0	0	-inf	0	0	-inf	0	0	-inf	0	0	-inf	0	0	-inf	0	0	-inf	0	0	-inf	0	0	-inf	0	0	-inf	0	0	-inf	0	0	-inf	0	0	-inf	0	0	-inf	0	0	-inf	0	0	-inf	0	0	-inf	0	0	-inf	0	0	-inf	0	0	-inf	0	0	-inf	0	0	-inf	0	0	-inf	0	0	-inf	genus	Streptacidiphilus
2643834	0	0	-inf	0	0	-inf	0	0	-inf	0	0	-inf	0	0	-inf	0	0	-inf	0	0	-inf	13	0	45.30660634822655	0	0	-inf	0	0	-inf	0	0	-inf	0	0	-inf	0	0	-inf	0	0	-inf	0	0	-inf	0	0	-inf	0	0	-inf	0	0	-inf	0	0	-inf	0	0	-inf	0	0	-inf	0	0	-inf	0	0	-inf	0	0	-inf	0	0	-inf	0	0	-inf	0	0	-inf	0	0	-inf	0	0	-inf	0	0	-inf	0	0	-inf	0	0	-inf	0	0	-inf	0	0	-inf	0	0	-inf	no_rank	unclassified Streptacidiphilus
2705012	0	0	-inf	0	0	-inf	0	0	-inf	0	0	-inf	0	0	-inf	0	0	-inf	0	0	-inf	13	13	45.30660634822655	0	0	-inf	0	0	-inf	0	0	-inf	0	0	-inf	0	0	-inf	0	0	-inf	0	0	-inf	0	0	-inf	0	0	-inf	0	0	-inf	0	0	-inf	0	0	-inf	0	0	-inf	0	0	-inf	0	0	-inf	0	0	-inf	0	0	-inf	0	0	-inf	0	0	-inf	0	0	-inf	0	0	-inf	0	0	-inf	0	0	-inf	0	0	-inf	0	0	-inf	0	0	-inf	0	0	-inf	species	Streptacidiphilus sp. PB12-B1b
2995706	0	0	-inf	0	0	-inf	0	0	-inf	0	0	-inf	0	0	-inf	0	0	-inf	0	0	-inf	6	0	46.333333333333336	0	0	-inf	0	0	-inf	0	0	-inf	0	0	-inf	0	0	-inf	0	0	-inf	0	0	-inf	0	0	-inf	0	0	-inf	0	0	-inf	0	0	-inf	0	0	-inf	0	0	-inf	0	0	-inf	0	0	-inf	0	0	-inf	0	0	-inf	0	0	-inf	0	0	-inf	0	0	-inf	0	0	-inf	0	0	-inf	0	0	-inf	0	0	-inf	0	0	-inf	0	0	-inf	0	0	-inf	genus	Streptantibioticus
29303	0	0	-inf	0	0	-inf	0	0	-inf	0	0	-inf	0	0	-inf	0	0	-inf	0	0	-inf	6	6	46.333333333333336	0	0	-inf	0	0	-inf	0	0	-inf	0	0	-inf	0	0	-inf	0	0	-inf	0	0	-inf	0	0	-inf	0	0	-inf	0	0	-inf	0	0	-inf	0	0	-inf	0	0	-inf	0	0	-inf	0	0	-inf	0	0	-inf	0	0	-inf	0	0	-inf	0	0	-inf	0	0	-inf	0	0	-inf	0	0	-inf	0	0	-inf	0	0	-inf	0	0	-inf	0	0	-inf	0	0	-inf	species	Streptantibioticus cattleyicolor
85012	0	0	-inf	33	5	46.48683175545674	7	1	48.05076272276106	40	1	48.25319588593467	17	2	45.55815547453477	10	10	46.3	0	0	-inf	99	4	44.7784988857931	0	0	-inf	16	5	50.317355981171545	35	6	48.5473242967481	8	8	46.68674478017449	8	8	45.93532137087132	13	4	47.83709623030066	41	4	45.24675955467932	58	0	46.07796833635232	0	0	-inf	38	1	48.128347554766925	17	5	44.95735371956843	8	8	45.78493486049743	7	7	46.919926444081135	28	6	45.69644778990364	16	9	45.12262241322403	25	3	48.127434839183024	0	0	-inf	0	0	-inf	13	3	47.657519221051125	8	8	45.83428020522307	7	7	43.095188688413394	7	7	43.857142857142854	61	0	45.67215021223732	30	0	43.60677007226099	6	6	46.435075955004656	0	0	-inf	0	0	-inf	order	Streptosporangiales
2004	0	0	-inf	0	0	-inf	0	0	-inf	0	0	-inf	7	0	45.8939590343973	0	0	-inf	0	0	-inf	14	8	48.157100610955965	0	0	-inf	0	0	-inf	7	7	46.21024027974941	0	0	-inf	0	0	-inf	0	0	-inf	23	1	44.563444122773994	29	3	43.97550474998106	0	0	-inf	22	1	48.67403794348846	6	6	43.41757676849381	0	0	-inf	0	0	-inf	9	3	45.68708513156373	0	0	-inf	11	4	43.48417289161859	0	0	-inf	0	0	-inf	0	0	-inf	0	0	-inf	0	0	-inf	0	0	-inf	25	4	44.454357223554744	8	8	44.38325214724777	0	0	-inf	0	0	-inf	0	0	-inf	family	Streptosporangiaceae
2000	0	0	-inf	0	0	-inf	0	0	-inf	0	0	-inf	7	0	45.8939590343973	0	0	-inf	0	0	-inf	0	0	-inf	0	0	-inf	0	0	-inf	0	0	-inf	0	0	-inf	0	0	-inf	0	0	-inf	14	1	42.91211090155003	15	5	43.31397731999981	0	0	-inf	12	0	48.44078644226586	0	0	-inf	0	0	-inf	0	0	-inf	6	6	44.69729436401226	0	0	-inf	7	0	43.142857142857146	0	0	-inf	0	0	-inf	0	0	-inf	0	0	-inf	0	0	-inf	0	0	-inf	13	0	44.790348393806404	0	0	-inf	0	0	-inf	0	0	-inf	0	0	-inf	genus	Streptosporangium
2001	0	0	-inf	0	0	-inf	0	0	-inf	0	0	-inf	7	0	45.8939590343973	0	0	-inf	0	0	-inf	0	0	-inf	0	0	-inf	0	0	-inf	0	0	-inf	0	0	-inf	0	0	-inf	0	0	-inf	0	0	-inf	0	0	-inf	0	0	-inf	0	0	-inf	0	0	-inf	0	0	-inf	0	0	-inf	0	0	-inf	0	0	-inf	0	0	-inf	0	0	-inf	0	0	-inf	0	0	-inf	0	0	-inf	0	0	-inf	0	0	-inf	13	0	44.790348393806404	0	0	-inf	0	0	-inf	0	0	-inf	0	0	-inf	species	Streptosporangium roseum
479432	0	0	-inf	0	0	-inf	0	0	-inf	0	0	-inf	7	7	45.8939590343973	0	0	-inf	0	0	-inf	0	0	-inf	0	0	-inf	0	0	-inf	0	0	-inf	0	0	-inf	0	0	-inf	0	0	-inf	0	0	-inf	0	0	-inf	0	0	-inf	0	0	-inf	0	0	-inf	0	0	-inf	0	0	-inf	0	0	-inf	0	0	-inf	0	0	-inf	0	0	-inf	0	0	-inf	0	0	-inf	0	0	-inf	0	0	-inf	0	0	-inf	13	13	44.790348393806404	0	0	-inf	0	0	-inf	0	0	-inf	0	0	-inf	strain	Streptosporangium roseum DSM 43021
2632669	0	0	-inf	0	0	-inf	0	0	-inf	0	0	-inf	0	0	-inf	0	0	-inf	0	0	-inf	0	0	-inf	0	0	-inf	0	0	-inf	0	0	-inf	0	0	-inf	0	0	-inf	0	0	-inf	13	0	42.443811740130805	10	0	42.39238815542512	0	0	-inf	12	0	48.44078644226586	0	0	-inf	0	0	-inf	0	0	-inf	0	0	-inf	0	0	-inf	7	0	43.142857142857146	0	0	-inf	0	0	-inf	0	0	-inf	0	0	-inf	0	0	-inf	0	0	-inf	0	0	-inf	0	0	-inf	0	0	-inf	0	0	-inf	0	0	-inf	no_rank	unclassified Streptosporangium
2202249	0	0	-inf	0	0	-inf	0	0	-inf	0	0	-inf	0	0	-inf	0	0	-inf	0	0	-inf	0	0	-inf	0	0	-inf	0	0	-inf	0	0	-inf	0	0	-inf	0	0	-inf	0	0	-inf	13	13	42.443811740130805	10	10	42.39238815542512	0	0	-inf	12	12	48.44078644226586	0	0	-inf	0	0	-inf	0	0	-inf	0	0	-inf	0	0	-inf	7	7	43.142857142857146	0	0	-inf	0	0	-inf	0	0	-inf	0	0	-inf	0	0	-inf	0	0	-inf	0	0	-inf	0	0	-inf	0	0	-inf	0	0	-inf	0	0	-inf	species	Streptosporangium sp. 'caverna'
83681	0	0	-inf	0	0	-inf	0	0	-inf	0	0	-inf	0	0	-inf	0	0	-inf	0	0	-inf	6	6	47.04737854124365	0	0	-inf	0	0	-inf	0	0	-inf	0	0	-inf	0	0	-inf	0	0	-inf	8	8	47.89870777526268	11	4	44.961816177223064	0	0	-inf	9	9	49.66146322236534	0	0	-inf	0	0	-inf	0	0	-inf	0	0	-inf	0	0	-inf	0	0	-inf	0	0	-inf	0	0	-inf	0	0	-inf	0	0	-inf	0	0	-inf	0	0	-inf	8	8	44.444686191850494	0	0	-inf	0	0	-inf	0	0	-inf	0	0	-inf	genus	Nonomuraea
2593643	0	0	-inf	0	0	-inf	0	0	-inf	0	0	-inf	0	0	-inf	0	0	-inf	0	0	-inf	0	0	-inf	0	0	-inf	0	0	-inf	0	0	-inf	0	0	-inf	0	0	-inf	0	0	-inf	0	0	-inf	7	0	44.95856003776641	0	0	-inf	0	0	-inf	0	0	-inf	0	0	-inf	0	0	-inf	0	0	-inf	0	0	-inf	0	0	-inf	0	0	-inf	0	0	-inf	0	0	-inf	0	0	-inf	0	0	-inf	0	0	-inf	0	0	-inf	0	0	-inf	0	0	-inf	0	0	-inf	0	0	-inf	no_rank	unclassified Nonomuraea
1909395	0	0	-inf	0	0	-inf	0	0	-inf	0	0	-inf	0	0	-inf	0	0	-inf	0	0	-inf	0	0	-inf	0	0	-inf	0	0	-inf	0	0	-inf	0	0	-inf	0	0	-inf	0	0	-inf	0	0	-inf	7	7	44.95856003776641	0	0	-inf	0	0	-inf	0	0	-inf	0	0	-inf	0	0	-inf	0	0	-inf	0	0	-inf	0	0	-inf	0	0	-inf	0	0	-inf	0	0	-inf	0	0	-inf	0	0	-inf	0	0	-inf	0	0	-inf	0	0	-inf	0	0	-inf	0	0	-inf	0	0	-inf	species	Nonomuraea sp. ATCC 55076
2012	0	0	-inf	19	1	45.64499126294416	6	6	47.666666666666664	21	5	48.67426118275013	0	0	-inf	0	0	-inf	0	0	-inf	34	5	42.13770600058541	0	0	-inf	0	0	-inf	0	0	-inf	0	0	-inf	0	0	-inf	0	0	-inf	14	0	46.42857142857143	17	3	48.13570409787628	0	0	-inf	7	7	46.765048437046765	0	0	-inf	0	0	-inf	0	0	-inf	0	0	-inf	0	0	-inf	0	0	-inf	0	0	-inf	0	0	-inf	0	0	-inf	0	0	-inf	0	0	-inf	0	0	-inf	21	2	47.39907976773474	7	0	43.48528137423857	0	0	-inf	0	0	-inf	0	0	-inf	family	Thermomonosporaceae
1988	0	0	-inf	18	18	44.833333333333336	0	0	-inf	16	7	49.44042415409653	0	0	-inf	0	0	-inf	0	0	-inf	29	15	42.04819768180834	0	0	-inf	0	0	-inf	0	0	-inf	0	0	-inf	0	0	-inf	0	0	-inf	6	0	44.333333333333336	14	2	49.521926404564056	0	0	-inf	0	0	-inf	0	0	-inf	0	0	-inf	0	0	-inf	0	0	-inf	0	0	-inf	0	0	-inf	0	0	-inf	0	0	-inf	0	0	-inf	0	0	-inf	0	0	-inf	0	0	-inf	8	8	46.54665927213653	7	7	43.48528137423857	0	0	-inf	0	0	-inf	0	0	-inf	genus	Actinomadura
1993	0	0	-inf	0	0	-inf	0	0	-inf	9	9	53.02504408271291	0	0	-inf	0	0	-inf	0	0	-inf	0	0	-inf	0	0	-inf	0	0	-inf	0	0	-inf	0	0	-inf	0	0	-inf	0	0	-inf	0	0	-inf	6	6	52.42080796734855	0	0	-inf	0	0	-inf	0	0	-inf	0	0	-inf	0	0	-inf	0	0	-inf	0	0	-inf	0	0	-inf	0	0	-inf	0	0	-inf	0	0	-inf	0	0	-inf	0	0	-inf	0	0	-inf	0	0	-inf	0	0	-inf	0	0	-inf	0	0	-inf	0	0	-inf	species	Actinomadura madurae
2626254	0	0	-inf	0	0	-inf	0	0	-inf	0	0	-inf	0	0	-inf	0	0	-inf	0	0	-inf	14	0	40.81827458019398	0	0	-inf	0	0	-inf	0	0	-inf	0	0	-inf	0	0	-inf	0	0	-inf	6	6	44.333333333333336	6	6	48.466560967084746	0	0	-inf	0	0	-inf	0	0	-inf	0	0	-inf	0	0	-inf	0	0	-inf	0	0	-inf	0	0	-inf	0	0	-inf	0	0	-inf	0	0	-inf	0	0	-inf	0	0	-inf	0	0	-inf	0	0	-inf	0	0	-inf	0	0	-inf	0	0	-inf	0	0	-inf	no_rank	unclassified Actinomadura
1219491	0	0	-inf	0	0	-inf	0	0	-inf	0	0	-inf	0	0	-inf	0	0	-inf	0	0	-inf	6	6	41.242640687119284	0	0	-inf	0	0	-inf	0	0	-inf	0	0	-inf	0	0	-inf	0	0	-inf	0	0	-inf	0	0	-inf	0	0	-inf	0	0	-inf	0	0	-inf	0	0	-inf	0	0	-inf	0	0	-inf	0	0	-inf	0	0	-inf	0	0	-inf	0	0	-inf	0	0	-inf	0	0	-inf	0	0	-inf	0	0	-inf	0	0	-inf	0	0	-inf	0	0	-inf	0	0	-inf	0	0	-inf	species	Actinomadura sp. WMMB 499
2591108	0	0	-inf	0	0	-inf	0	0	-inf	0	0	-inf	0	0	-inf	0	0	-inf	0	0	-inf	8	8	40.5	0	0	-inf	0	0	-inf	0	0	-inf	0	0	-inf	0	0	-inf	0	0	-inf	0	0	-inf	0	0	-inf	0	0	-inf	0	0	-inf	0	0	-inf	0	0	-inf	0	0	-inf	0	0	-inf	0	0	-inf	0	0	-inf	0	0	-inf	0	0	-inf	0	0	-inf	0	0	-inf	0	0	-inf	0	0	-inf	0	0	-inf	0	0	-inf	0	0	-inf	0	0	-inf	0	0	-inf	species	Actinomadura sp. WMMA1423
2019	0	0	-inf	0	0	-inf	0	0	-inf	0	0	-inf	0	0	-inf	0	0	-inf	0	0	-inf	0	0	-inf	0	0	-inf	0	0	-inf	0	0	-inf	0	0	-inf	0	0	-inf	0	0	-inf	8	2	48.0	0	0	-inf	0	0	-inf	0	0	-inf	0	0	-inf	0	0	-inf	0	0	-inf	0	0	-inf	0	0	-inf	0	0	-inf	0	0	-inf	0	0	-inf	0	0	-inf	0	0	-inf	0	0	-inf	0	0	-inf	11	0	47.05927835327363	0	0	-inf	0	0	-inf	0	0	-inf	0	0	-inf	genus	Thermomonospora
1411117	0	0	-inf	0	0	-inf	0	0	-inf	0	0	-inf	0	0	-inf	0	0	-inf	0	0	-inf	0	0	-inf	0	0	-inf	0	0	-inf	0	0	-inf	0	0	-inf	0	0	-inf	0	0	-inf	6	6	50.0	0	0	-inf	0	0	-inf	0	0	-inf	0	0	-inf	0	0	-inf	0	0	-inf	0	0	-inf	0	0	-inf	0	0	-inf	0	0	-inf	0	0	-inf	0	0	-inf	0	0	-inf	0	0	-inf	0	0	-inf	11	11	47.05927835327363	0	0	-inf	0	0	-inf	0	0	-inf	0	0	-inf	species	Thermomonospora amylolytica
83676	0	0	-inf	9	9	47.56969842287563	0	0	-inf	18	9	46.93806052660827	8	1	45.04510901765264	0	0	-inf	0	0	-inf	47	2	45.857870626279585	0	0	-inf	11	11	53.74367227465375	22	11	51.24194145627883	0	0	-inf	0	0	-inf	9	2	47.20913899932317	0	0	-inf	12	12	48.24379634125726	0	0	-inf	8	8	48.086629158133704	6	0	48.166666666666664	0	0	-inf	0	0	-inf	13	5	45.52287439366803	7	7	42.44156702073495	11	2	53.353581242622276	0	0	-inf	0	0	-inf	10	10	48.60919057509489	0	0	-inf	0	0	-inf	0	0	-inf	15	9	45.28410381567856	15	9	43.24934102467851	0	0	-inf	0	0	-inf	0	0	-inf	family	Nocardiopsaceae
2013	0	0	-inf	0	0	-inf	0	0	-inf	9	9	47.54098253676851	7	7	45.48012459160302	0	0	-inf	0	0	-inf	30	16	44.97016644459082	0	0	-inf	0	0	-inf	11	11	52.78383047156783	0	0	-inf	0	0	-inf	7	7	47.193619865618196	0	0	-inf	0	0	-inf	0	0	-inf	0	0	-inf	6	6	48.166666666666664	0	0	-inf	0	0	-inf	8	8	45.72271824131503	0	0	-inf	9	9	51.66283467939931	0	0	-inf	0	0	-inf	0	0	-inf	0	0	-inf	0	0	-inf	0	0	-inf	0	0	-inf	6	6	44.0	0	0	-inf	0	0	-inf	0	0	-inf	genus	Nocardiopsis
2649073	0	0	-inf	0	0	-inf	0	0	-inf	0	0	-inf	0	0	-inf	0	0	-inf	0	0	-inf	14	5	45.71937173088528	0	0	-inf	0	0	-inf	0	0	-inf	0	0	-inf	0	0	-inf	0	0	-inf	0	0	-inf	0	0	-inf	0	0	-inf	0	0	-inf	0	0	-inf	0	0	-inf	0	0	-inf	0	0	-inf	0	0	-inf	0	0	-inf	0	0	-inf	0	0	-inf	0	0	-inf	0	0	-inf	0	0	-inf	0	0	-inf	0	0	-inf	0	0	-inf	0	0	-inf	0	0	-inf	0	0	-inf	no_rank	unclassified Nocardiopsis
2831970	0	0	-inf	0	0	-inf	0	0	-inf	0	0	-inf	0	0	-inf	0	0	-inf	0	0	-inf	9	9	42.89680047026599	0	0	-inf	0	0	-inf	0	0	-inf	0	0	-inf	0	0	-inf	0	0	-inf	0	0	-inf	0	0	-inf	0	0	-inf	0	0	-inf	0	0	-inf	0	0	-inf	0	0	-inf	0	0	-inf	0	0	-inf	0	0	-inf	0	0	-inf	0	0	-inf	0	0	-inf	0	0	-inf	0	0	-inf	0	0	-inf	0	0	-inf	0	0	-inf	0	0	-inf	0	0	-inf	0	0	-inf	species	Nocardiopsis sp. HDS5
83677	0	0	-inf	0	0	-inf	0	0	-inf	0	0	-inf	0	0	-inf	0	0	-inf	0	0	-inf	15	1	48.18393879831334	0	0	-inf	0	0	-inf	0	0	-inf	0	0	-inf	0	0	-inf	0	0	-inf	0	0	-inf	0	0	-inf	0	0	-inf	0	0	-inf	0	0	-inf	0	0	-inf	0	0	-inf	0	0	-inf	0	0	-inf	0	0	-inf	0	0	-inf	0	0	-inf	0	0	-inf	0	0	-inf	0	0	-inf	0	0	-inf	6	6	45.28083813539168	0	0	-inf	0	0	-inf	0	0	-inf	0	0	-inf	genus	Thermobifida
2021	0	0	-inf	0	0	-inf	0	0	-inf	0	0	-inf	0	0	-inf	0	0	-inf	0	0	-inf	6	6	55.006287070784076	0	0	-inf	0	0	-inf	0	0	-inf	0	0	-inf	0	0	-inf	0	0	-inf	0	0	-inf	0	0	-inf	0	0	-inf	0	0	-inf	0	0	-inf	0	0	-inf	0	0	-inf	0	0	-inf	0	0	-inf	0	0	-inf	0	0	-inf	0	0	-inf	0	0	-inf	0	0	-inf	0	0	-inf	0	0	-inf	0	0	-inf	0	0	-inf	0	0	-inf	0	0	-inf	0	0	-inf	species	Thermobifida fusca
483545	0	0	-inf	0	0	-inf	0	0	-inf	0	0	-inf	0	0	-inf	0	0	-inf	0	0	-inf	8	8	41.625	0	0	-inf	0	0	-inf	0	0	-inf	0	0	-inf	0	0	-inf	0	0	-inf	0	0	-inf	0	0	-inf	0	0	-inf	0	0	-inf	0	0	-inf	0	0	-inf	0	0	-inf	0	0	-inf	0	0	-inf	0	0	-inf	0	0	-inf	0	0	-inf	0	0	-inf	0	0	-inf	0	0	-inf	0	0	-inf	0	0	-inf	0	0	-inf	0	0	-inf	0	0	-inf	0	0	-inf	species	Thermobifida halotolerans
85013	0	0	-inf	0	0	-inf	0	0	-inf	8	0	43.41545636506617	0	0	-inf	0	0	-inf	0	0	-inf	12	0	48.26142374915397	0	0	-inf	0	0	-inf	0	0	-inf	0	0	-inf	0	0	-inf	0	0	-inf	0	0	-inf	6	0	41.06125539469119	0	0	-inf	0	0	-inf	6	0	44.22694162076789	0	0	-inf	0	0	-inf	0	0	-inf	8	0	57.588834764831844	0	0	-inf	0	0	-inf	0	0	-inf	0	0	-inf	0	0	-inf	0	0	-inf	0	0	-inf	9	1	48.00030127677879	6	0	53.878376227902294	0	0	-inf	0	0	-inf	0	0	-inf	order	Frankiales
74712	0	0	-inf	0	0	-inf	0	0	-inf	8	0	43.41545636506617	0	0	-inf	0	0	-inf	0	0	-inf	12	0	48.26142374915397	0	0	-inf	0	0	-inf	0	0	-inf	0	0	-inf	0	0	-inf	0	0	-inf	0	0	-inf	6	0	41.06125539469119	0	0	-inf	0	0	-inf	6	0	44.22694162076789	0	0	-inf	0	0	-inf	0	0	-inf	8	0	57.588834764831844	0	0	-inf	0	0	-inf	0	0	-inf	0	0	-inf	0	0	-inf	0	0	-inf	0	0	-inf	8	0	48.23625163985013	6	0	53.878376227902294	0	0	-inf	0	0	-inf	0	0	-inf	family	Frankiaceae
1854	0	0	-inf	0	0	-inf	0	0	-inf	8	8	43.41545636506617	0	0	-inf	0	0	-inf	0	0	-inf	12	12	48.26142374915397	0	0	-inf	0	0	-inf	0	0	-inf	0	0	-inf	0	0	-inf	0	0	-inf	0	0	-inf	6	6	41.06125539469119	0	0	-inf	0	0	-inf	6	6	44.22694162076789	0	0	-inf	0	0	-inf	0	0	-inf	8	8	57.588834764831844	0	0	-inf	0	0	-inf	0	0	-inf	0	0	-inf	0	0	-inf	0	0	-inf	0	0	-inf	8	8	48.23625163985013	6	6	53.878376227902294	0	0	-inf	0	0	-inf	0	0	-inf	genus	Frankia
85014	0	0	-inf	0	0	-inf	0	0	-inf	0	0	-inf	0	0	-inf	0	0	-inf	0	0	-inf	13	0	48.15384615384615	0	0	-inf	0	0	-inf	0	0	-inf	0	0	-inf	0	0	-inf	0	0	-inf	0	0	-inf	0	0	-inf	0	0	-inf	0	0	-inf	0	0	-inf	0	0	-inf	0	0	-inf	0	0	-inf	0	0	-inf	0	0	-inf	0	0	-inf	0	0	-inf	0	0	-inf	0	0	-inf	0	0	-inf	0	0	-inf	0	0	-inf	0	0	-inf	0	0	-inf	0	0	-inf	0	0	-inf	order	Glycomycetales
85034	0	0	-inf	0	0	-inf	0	0	-inf	0	0	-inf	0	0	-inf	0	0	-inf	0	0	-inf	13	6	48.15384615384615	0	0	-inf	0	0	-inf	0	0	-inf	0	0	-inf	0	0	-inf	0	0	-inf	0	0	-inf	0	0	-inf	0	0	-inf	0	0	-inf	0	0	-inf	0	0	-inf	0	0	-inf	0	0	-inf	0	0	-inf	0	0	-inf	0	0	-inf	0	0	-inf	0	0	-inf	0	0	-inf	0	0	-inf	0	0	-inf	0	0	-inf	0	0	-inf	0	0	-inf	0	0	-inf	0	0	-inf	family	Glycomycetaceae
58113	0	0	-inf	0	0	-inf	0	0	-inf	0	0	-inf	0	0	-inf	0	0	-inf	0	0	-inf	7	0	47.42857142857143	0	0	-inf	0	0	-inf	0	0	-inf	0	0	-inf	0	0	-inf	0	0	-inf	0	0	-inf	0	0	-inf	0	0	-inf	0	0	-inf	0	0	-inf	0	0	-inf	0	0	-inf	0	0	-inf	0	0	-inf	0	0	-inf	0	0	-inf	0	0	-inf	0	0	-inf	0	0	-inf	0	0	-inf	0	0	-inf	0	0	-inf	0	0	-inf	0	0	-inf	0	0	-inf	0	0	-inf	genus	Glycomyces
2637084	0	0	-inf	0	0	-inf	0	0	-inf	0	0	-inf	0	0	-inf	0	0	-inf	0	0	-inf	7	0	47.42857142857143	0	0	-inf	0	0	-inf	0	0	-inf	0	0	-inf	0	0	-inf	0	0	-inf	0	0	-inf	0	0	-inf	0	0	-inf	0	0	-inf	0	0	-inf	0	0	-inf	0	0	-inf	0	0	-inf	0	0	-inf	0	0	-inf	0	0	-inf	0	0	-inf	0	0	-inf	0	0	-inf	0	0	-inf	0	0	-inf	0	0	-inf	0	0	-inf	0	0	-inf	0	0	-inf	0	0	-inf	no_rank	unclassified Glycomyces
2867006	0	0	-inf	0	0	-inf	0	0	-inf	0	0	-inf	0	0	-inf	0	0	-inf	0	0	-inf	7	7	47.42857142857143	0	0	-inf	0	0	-inf	0	0	-inf	0	0	-inf	0	0	-inf	0	0	-inf	0	0	-inf	0	0	-inf	0	0	-inf	0	0	-inf	0	0	-inf	0	0	-inf	0	0	-inf	0	0	-inf	0	0	-inf	0	0	-inf	0	0	-inf	0	0	-inf	0	0	-inf	0	0	-inf	0	0	-inf	0	0	-inf	0	0	-inf	0	0	-inf	0	0	-inf	0	0	-inf	0	0	-inf	species	Glycomyces sp. TRM65418
622452	0	0	-inf	0	0	-inf	0	0	-inf	0	0	-inf	0	0	-inf	0	0	-inf	0	0	-inf	6	0	42.0	0	0	-inf	0	0	-inf	0	0	-inf	0	0	-inf	0	0	-inf	0	0	-inf	0	0	-inf	0	0	-inf	0	0	-inf	0	0	-inf	0	0	-inf	0	0	-inf	0	0	-inf	0	0	-inf	0	0	-inf	0	0	-inf	0	0	-inf	0	0	-inf	0	0	-inf	0	0	-inf	0	0	-inf	0	0	-inf	0	0	-inf	0	0	-inf	0	0	-inf	0	0	-inf	0	0	-inf	order	Kineosporiales
83778	0	0	-inf	0	0	-inf	0	0	-inf	0	0	-inf	0	0	-inf	0	0	-inf	0	0	-inf	6	6	42.0	0	0	-inf	0	0	-inf	0	0	-inf	0	0	-inf	0	0	-inf	0	0	-inf	0	0	-inf	0	0	-inf	0	0	-inf	0	0	-inf	0	0	-inf	0	0	-inf	0	0	-inf	0	0	-inf	0	0	-inf	0	0	-inf	0	0	-inf	0	0	-inf	0	0	-inf	0	0	-inf	0	0	-inf	0	0	-inf	0	0	-inf	0	0	-inf	0	0	-inf	0	0	-inf	0	0	-inf	family	Kineosporiaceae
1217098	8	0	54.25	0	0	-inf	0	0	-inf	0	0	-inf	0	0	-inf	0	0	-inf	0	0	-inf	0	0	-inf	0	0	-inf	0	0	-inf	0	0	-inf	0	0	-inf	0	0	-inf	0	0	-inf	0	0	-inf	0	0	-inf	0	0	-inf	0	0	-inf	0	0	-inf	0	0	-inf	0	0	-inf	0	0	-inf	0	0	-inf	7	0	43.23795005800618	0	0	-inf	0	0	-inf	23	0	44.51835542743978	0	0	-inf	0	0	-inf	0	0	-inf	0	0	-inf	0	0	-inf	0	0	-inf	0	0	-inf	0	0	-inf	order	Jiangellales
1217100	8	0	54.25	0	0	-inf	0	0	-inf	0	0	-inf	0	0	-inf	0	0	-inf	0	0	-inf	0	0	-inf	0	0	-inf	0	0	-inf	0	0	-inf	0	0	-inf	0	0	-inf	0	0	-inf	0	0	-inf	0	0	-inf	0	0	-inf	0	0	-inf	0	0	-inf	0	0	-inf	0	0	-inf	0	0	-inf	0	0	-inf	7	0	43.23795005800618	0	0	-inf	0	0	-inf	23	0	44.51835542743978	0	0	-inf	0	0	-inf	0	0	-inf	0	0	-inf	0	0	-inf	0	0	-inf	0	0	-inf	0	0	-inf	family	Jiangellaceae
281472	8	1	54.25	0	0	-inf	0	0	-inf	0	0	-inf	0	0	-inf	0	0	-inf	0	0	-inf	0	0	-inf	0	0	-inf	0	0	-inf	0	0	-inf	0	0	-inf	0	0	-inf	0	0	-inf	0	0	-inf	0	0	-inf	0	0	-inf	0	0	-inf	0	0	-inf	0	0	-inf	0	0	-inf	0	0	-inf	0	0	-inf	7	0	43.23795005800618	0	0	-inf	0	0	-inf	23	0	44.51835542743978	0	0	-inf	0	0	-inf	0	0	-inf	0	0	-inf	0	0	-inf	0	0	-inf	0	0	-inf	0	0	-inf	genus	Jiangella
419479	0	0	-inf	0	0	-inf	0	0	-inf	0	0	-inf	0	0	-inf	0	0	-inf	0	0	-inf	0	0	-inf	0	0	-inf	0	0	-inf	0	0	-inf	0	0	-inf	0	0	-inf	0	0	-inf	0	0	-inf	0	0	-inf	0	0	-inf	0	0	-inf	0	0	-inf	0	0	-inf	0	0	-inf	0	0	-inf	0	0	-inf	7	7	43.23795005800618	0	0	-inf	0	0	-inf	23	23	44.51835542743978	0	0	-inf	0	0	-inf	0	0	-inf	0	0	-inf	0	0	-inf	0	0	-inf	0	0	-inf	0	0	-inf	species	Jiangella alkaliphila
2624397	7	0	54.285714285714285	0	0	-inf	0	0	-inf	0	0	-inf	0	0	-inf	0	0	-inf	0	0	-inf	0	0	-inf	0	0	-inf	0	0	-inf	0	0	-inf	0	0	-inf	0	0	-inf	0	0	-inf	0	0	-inf	0	0	-inf	0	0	-inf	0	0	-inf	0	0	-inf	0	0	-inf	0	0	-inf	0	0	-inf	0	0	-inf	0	0	-inf	0	0	-inf	0	0	-inf	0	0	-inf	0	0	-inf	0	0	-inf	0	0	-inf	0	0	-inf	0	0	-inf	0	0	-inf	0	0	-inf	0	0	-inf	no_rank	unclassified Jiangella
1798224	7	7	54.285714285714285	0	0	-inf	0	0	-inf	0	0	-inf	0	0	-inf	0	0	-inf	0	0	-inf	0	0	-inf	0	0	-inf	0	0	-inf	0	0	-inf	0	0	-inf	0	0	-inf	0	0	-inf	0	0	-inf	0	0	-inf	0	0	-inf	0	0	-inf	0	0	-inf	0	0	-inf	0	0	-inf	0	0	-inf	0	0	-inf	0	0	-inf	0	0	-inf	0	0	-inf	0	0	-inf	0	0	-inf	0	0	-inf	0	0	-inf	0	0	-inf	0	0	-inf	0	0	-inf	0	0	-inf	0	0	-inf	species	Jiangella sp. DSM 45060
1643682	0	0	-inf	0	0	-inf	6	0	41.669270197860705	8	0	41.587310601229376	0	0	-inf	0	0	-inf	0	0	-inf	7	0	44.0	0	0	-inf	0	0	-inf	0	0	-inf	0	0	-inf	0	0	-inf	0	0	-inf	6	0	45.01148061791621	11	0	44.677605080989544	0	0	-inf	0	0	-inf	0	0	-inf	0	0	-inf	0	0	-inf	0	0	-inf	0	0	-inf	0	0	-inf	0	0	-inf	0	0	-inf	0	0	-inf	0	0	-inf	0	0	-inf	0	0	-inf	7	0	42.80509173236468	0	0	-inf	0	0	-inf	0	0	-inf	0	0	-inf	order	Geodermatophilales
85030	0	0	-inf	0	0	-inf	6	0	41.669270197860705	8	1	41.587310601229376	0	0	-inf	0	0	-inf	0	0	-inf	7	7	44.0	0	0	-inf	0	0	-inf	0	0	-inf	0	0	-inf	0	0	-inf	0	0	-inf	6	0	45.01148061791621	11	5	44.677605080989544	0	0	-inf	0	0	-inf	0	0	-inf	0	0	-inf	0	0	-inf	0	0	-inf	0	0	-inf	0	0	-inf	0	0	-inf	0	0	-inf	0	0	-inf	0	0	-inf	0	0	-inf	0	0	-inf	7	7	42.80509173236468	0	0	-inf	0	0	-inf	0	0	-inf	0	0	-inf	family	Geodermatophilaceae
38501	0	0	-inf	0	0	-inf	0	0	-inf	0	0	-inf	0	0	-inf	0	0	-inf	0	0	-inf	0	0	-inf	0	0	-inf	0	0	-inf	0	0	-inf	0	0	-inf	0	0	-inf	0	0	-inf	0	0	-inf	6	6	45.868685935615936	0	0	-inf	0	0	-inf	0	0	-inf	0	0	-inf	0	0	-inf	0	0	-inf	0	0	-inf	0	0	-inf	0	0	-inf	0	0	-inf	0	0	-inf	0	0	-inf	0	0	-inf	0	0	-inf	0	0	-inf	0	0	-inf	0	0	-inf	0	0	-inf	0	0	-inf	genus	Blastococcus
88138	0	0	-inf	0	0	-inf	6	6	41.669270197860705	7	7	41.528354972833576	0	0	-inf	0	0	-inf	0	0	-inf	0	0	-inf	0	0	-inf	0	0	-inf	0	0	-inf	0	0	-inf	0	0	-inf	0	0	-inf	6	6	45.01148061791621	0	0	-inf	0	0	-inf	0	0	-inf	0	0	-inf	0	0	-inf	0	0	-inf	0	0	-inf	0	0	-inf	0	0	-inf	0	0	-inf	0	0	-inf	0	0	-inf	0	0	-inf	0	0	-inf	0	0	-inf	0	0	-inf	0	0	-inf	0	0	-inf	0	0	-inf	0	0	-inf	genus	Modestobacter
1643684	0	0	-inf	0	0	-inf	0	0	-inf	0	0	-inf	0	0	-inf	0	0	-inf	0	0	-inf	13	0	43.28151324227384	0	0	-inf	0	0	-inf	0	0	-inf	0	0	-inf	0	0	-inf	0	0	-inf	0	0	-inf	0	0	-inf	0	0	-inf	0	0	-inf	0	0	-inf	0	0	-inf	0	0	-inf	0	0	-inf	0	0	-inf	0	0	-inf	0	0	-inf	0	0	-inf	0	0	-inf	0	0	-inf	0	0	-inf	0	0	-inf	0	0	-inf	8	0	47.16941738241592	0	0	-inf	0	0	-inf	0	0	-inf	order	Nakamurellales
85031	0	0	-inf	0	0	-inf	0	0	-inf	0	0	-inf	0	0	-inf	0	0	-inf	0	0	-inf	13	0	43.28151324227384	0	0	-inf	0	0	-inf	0	0	-inf	0	0	-inf	0	0	-inf	0	0	-inf	0	0	-inf	0	0	-inf	0	0	-inf	0	0	-inf	0	0	-inf	0	0	-inf	0	0	-inf	0	0	-inf	0	0	-inf	0	0	-inf	0	0	-inf	0	0	-inf	0	0	-inf	0	0	-inf	0	0	-inf	0	0	-inf	0	0	-inf	8	0	47.16941738241592	0	0	-inf	0	0	-inf	0	0	-inf	family	Nakamurellaceae
53460	0	0	-inf	0	0	-inf	0	0	-inf	0	0	-inf	0	0	-inf	0	0	-inf	0	0	-inf	13	5	43.28151324227384	0	0	-inf	0	0	-inf	0	0	-inf	0	0	-inf	0	0	-inf	0	0	-inf	0	0	-inf	0	0	-inf	0	0	-inf	0	0	-inf	0	0	-inf	0	0	-inf	0	0	-inf	0	0	-inf	0	0	-inf	0	0	-inf	0	0	-inf	0	0	-inf	0	0	-inf	0	0	-inf	0	0	-inf	0	0	-inf	0	0	-inf	8	8	47.16941738241592	0	0	-inf	0	0	-inf	0	0	-inf	genus	Nakamurella
1090615	0	0	-inf	0	0	-inf	0	0	-inf	0	0	-inf	0	0	-inf	0	0	-inf	0	0	-inf	8	8	42.77547850335553	0	0	-inf	0	0	-inf	0	0	-inf	0	0	-inf	0	0	-inf	0	0	-inf	0	0	-inf	0	0	-inf	0	0	-inf	0	0	-inf	0	0	-inf	0	0	-inf	0	0	-inf	0	0	-inf	0	0	-inf	0	0	-inf	0	0	-inf	0	0	-inf	0	0	-inf	0	0	-inf	0	0	-inf	0	0	-inf	0	0	-inf	0	0	-inf	0	0	-inf	0	0	-inf	0	0	-inf	species	Nakamurella panacisegetis
2805415	0	0	-inf	0	0	-inf	0	0	-inf	0	0	-inf	0	0	-inf	0	0	-inf	0	0	-inf	0	0	-inf	0	0	-inf	0	0	-inf	8	0	44.98660028990446	0	0	-inf	0	0	-inf	0	0	-inf	0	0	-inf	0	0	-inf	0	0	-inf	0	0	-inf	0	0	-inf	0	0	-inf	0	0	-inf	0	0	-inf	0	0	-inf	0	0	-inf	0	0	-inf	0	0	-inf	0	0	-inf	0	0	-inf	0	0	-inf	0	0	-inf	0	0	-inf	0	0	-inf	0	0	-inf	0	0	-inf	0	0	-inf	order	Jatrophihabitantales
2805416	0	0	-inf	0	0	-inf	0	0	-inf	0	0	-inf	0	0	-inf	0	0	-inf	0	0	-inf	0	0	-inf	0	0	-inf	0	0	-inf	8	0	44.98660028990446	0	0	-inf	0	0	-inf	0	0	-inf	0	0	-inf	0	0	-inf	0	0	-inf	0	0	-inf	0	0	-inf	0	0	-inf	0	0	-inf	0	0	-inf	0	0	-inf	0	0	-inf	0	0	-inf	0	0	-inf	0	0	-inf	0	0	-inf	0	0	-inf	0	0	-inf	0	0	-inf	0	0	-inf	0	0	-inf	0	0	-inf	0	0	-inf	family	Jatrophihabitantaceae
1434010	0	0	-inf	0	0	-inf	0	0	-inf	0	0	-inf	0	0	-inf	0	0	-inf	0	0	-inf	0	0	-inf	0	0	-inf	0	0	-inf	8	0	44.98660028990446	0	0	-inf	0	0	-inf	0	0	-inf	0	0	-inf	0	0	-inf	0	0	-inf	0	0	-inf	0	0	-inf	0	0	-inf	0	0	-inf	0	0	-inf	0	0	-inf	0	0	-inf	0	0	-inf	0	0	-inf	0	0	-inf	0	0	-inf	0	0	-inf	0	0	-inf	0	0	-inf	0	0	-inf	0	0	-inf	0	0	-inf	0	0	-inf	genus	Jatrophihabitans
2629395	0	0	-inf	0	0	-inf	0	0	-inf	0	0	-inf	0	0	-inf	0	0	-inf	0	0	-inf	0	0	-inf	0	0	-inf	0	0	-inf	8	0	44.98660028990446	0	0	-inf	0	0	-inf	0	0	-inf	0	0	-inf	0	0	-inf	0	0	-inf	0	0	-inf	0	0	-inf	0	0	-inf	0	0	-inf	0	0	-inf	0	0	-inf	0	0	-inf	0	0	-inf	0	0	-inf	0	0	-inf	0	0	-inf	0	0	-inf	0	0	-inf	0	0	-inf	0	0	-inf	0	0	-inf	0	0	-inf	0	0	-inf	no_rank	unclassified Jatrophihabitans
1907575	0	0	-inf	0	0	-inf	0	0	-inf	0	0	-inf	0	0	-inf	0	0	-inf	0	0	-inf	0	0	-inf	0	0	-inf	0	0	-inf	8	8	44.98660028990446	0	0	-inf	0	0	-inf	0	0	-inf	0	0	-inf	0	0	-inf	0	0	-inf	0	0	-inf	0	0	-inf	0	0	-inf	0	0	-inf	0	0	-inf	0	0	-inf	0	0	-inf	0	0	-inf	0	0	-inf	0	0	-inf	0	0	-inf	0	0	-inf	0	0	-inf	0	0	-inf	0	0	-inf	0	0	-inf	0	0	-inf	0	0	-inf	species	Jatrophihabitans sp. GAS493
84992	0	0	-inf	0	0	-inf	0	0	-inf	0	0	-inf	0	0	-inf	0	0	-inf	0	0	-inf	9	2	43.35680575324815	0	0	-inf	0	0	-inf	0	0	-inf	0	0	-inf	0	0	-inf	0	0	-inf	0	0	-inf	10	1	48.019566668508205	0	0	-inf	0	0	-inf	0	0	-inf	0	0	-inf	0	0	-inf	0	0	-inf	0	0	-inf	0	0	-inf	0	0	-inf	0	0	-inf	0	0	-inf	0	0	-inf	0	0	-inf	0	0	-inf	24	0	45.61112644454073	7	1	44.612038749637414	0	0	-inf	0	0	-inf	0	0	-inf	class	Acidimicrobiia
84993	0	0	-inf	0	0	-inf	0	0	-inf	0	0	-inf	0	0	-inf	0	0	-inf	0	0	-inf	7	7	43.17303596846192	0	0	-inf	0	0	-inf	0	0	-inf	0	0	-inf	0	0	-inf	0	0	-inf	0	0	-inf	9	2	48.13285185389801	0	0	-inf	0	0	-inf	0	0	-inf	0	0	-inf	0	0	-inf	0	0	-inf	0	0	-inf	0	0	-inf	0	0	-inf	0	0	-inf	0	0	-inf	0	0	-inf	0	0	-inf	0	0	-inf	24	0	45.61112644454073	6	6	45.04737854124365	0	0	-inf	0	0	-inf	0	0	-inf	order	Acidimicrobiales
633392	0	0	-inf	0	0	-inf	0	0	-inf	0	0	-inf	0	0	-inf	0	0	-inf	0	0	-inf	0	0	-inf	0	0	-inf	0	0	-inf	0	0	-inf	0	0	-inf	0	0	-inf	0	0	-inf	0	0	-inf	7	7	46.75030972261658	0	0	-inf	0	0	-inf	0	0	-inf	0	0	-inf	0	0	-inf	0	0	-inf	0	0	-inf	0	0	-inf	0	0	-inf	0	0	-inf	0	0	-inf	0	0	-inf	0	0	-inf	0	0	-inf	14	5	46.360825860073874	0	0	-inf	0	0	-inf	0	0	-inf	0	0	-inf	family	Iamiaceae
467975	0	0	-inf	0	0	-inf	0	0	-inf	0	0	-inf	0	0	-inf	0	0	-inf	0	0	-inf	0	0	-inf	0	0	-inf	0	0	-inf	0	0	-inf	0	0	-inf	0	0	-inf	0	0	-inf	0	0	-inf	0	0	-inf	0	0	-inf	0	0	-inf	0	0	-inf	0	0	-inf	0	0	-inf	0	0	-inf	0	0	-inf	0	0	-inf	0	0	-inf	0	0	-inf	0	0	-inf	0	0	-inf	0	0	-inf	0	0	-inf	9	0	44.71570988730753	0	0	-inf	0	0	-inf	0	0	-inf	0	0	-inf	genus	Iamia
2624035	0	0	-inf	0	0	-inf	0	0	-inf	0	0	-inf	0	0	-inf	0	0	-inf	0	0	-inf	0	0	-inf	0	0	-inf	0	0	-inf	0	0	-inf	0	0	-inf	0	0	-inf	0	0	-inf	0	0	-inf	0	0	-inf	0	0	-inf	0	0	-inf	0	0	-inf	0	0	-inf	0	0	-inf	0	0	-inf	0	0	-inf	0	0	-inf	0	0	-inf	0	0	-inf	0	0	-inf	0	0	-inf	0	0	-inf	0	0	-inf	9	0	44.71570988730753	0	0	-inf	0	0	-inf	0	0	-inf	0	0	-inf	no_rank	unclassified Iamia
2722752	0	0	-inf	0	0	-inf	0	0	-inf	0	0	-inf	0	0	-inf	0	0	-inf	0	0	-inf	0	0	-inf	0	0	-inf	0	0	-inf	0	0	-inf	0	0	-inf	0	0	-inf	0	0	-inf	0	0	-inf	0	0	-inf	0	0	-inf	0	0	-inf	0	0	-inf	0	0	-inf	0	0	-inf	0	0	-inf	0	0	-inf	0	0	-inf	0	0	-inf	0	0	-inf	0	0	-inf	0	0	-inf	0	0	-inf	0	0	-inf	9	9	44.71570988730753	0	0	-inf	0	0	-inf	0	0	-inf	0	0	-inf	species	Iamia sp. SCSIO 61187
2448023	0	0	-inf	0	0	-inf	0	0	-inf	0	0	-inf	0	0	-inf	0	0	-inf	0	0	-inf	0	0	-inf	0	0	-inf	0	0	-inf	0	0	-inf	0	0	-inf	0	0	-inf	0	0	-inf	0	0	-inf	0	0	-inf	0	0	-inf	0	0	-inf	0	0	-inf	0	0	-inf	0	0	-inf	0	0	-inf	0	0	-inf	0	0	-inf	0	0	-inf	0	0	-inf	0	0	-inf	0	0	-inf	0	0	-inf	0	0	-inf	10	0	44.56154726279432	0	0	-inf	0	0	-inf	0	0	-inf	0	0	-inf	family	Ilumatobacteraceae
682522	0	0	-inf	0	0	-inf	0	0	-inf	0	0	-inf	0	0	-inf	0	0	-inf	0	0	-inf	0	0	-inf	0	0	-inf	0	0	-inf	0	0	-inf	0	0	-inf	0	0	-inf	0	0	-inf	0	0	-inf	0	0	-inf	0	0	-inf	0	0	-inf	0	0	-inf	0	0	-inf	0	0	-inf	0	0	-inf	0	0	-inf	0	0	-inf	0	0	-inf	0	0	-inf	0	0	-inf	0	0	-inf	0	0	-inf	0	0	-inf	10	0	44.56154726279432	0	0	-inf	0	0	-inf	0	0	-inf	0	0	-inf	genus	Ilumatobacter
467094	0	0	-inf	0	0	-inf	0	0	-inf	0	0	-inf	0	0	-inf	0	0	-inf	0	0	-inf	0	0	-inf	0	0	-inf	0	0	-inf	0	0	-inf	0	0	-inf	0	0	-inf	0	0	-inf	0	0	-inf	0	0	-inf	0	0	-inf	0	0	-inf	0	0	-inf	0	0	-inf	0	0	-inf	0	0	-inf	0	0	-inf	0	0	-inf	0	0	-inf	0	0	-inf	0	0	-inf	0	0	-inf	0	0	-inf	0	0	-inf	10	0	44.56154726279432	0	0	-inf	0	0	-inf	0	0	-inf	0	0	-inf	species	Ilumatobacter coccineus
1313172	0	0	-inf	0	0	-inf	0	0	-inf	0	0	-inf	0	0	-inf	0	0	-inf	0	0	-inf	0	0	-inf	0	0	-inf	0	0	-inf	0	0	-inf	0	0	-inf	0	0	-inf	0	0	-inf	0	0	-inf	0	0	-inf	0	0	-inf	0	0	-inf	0	0	-inf	0	0	-inf	0	0	-inf	0	0	-inf	0	0	-inf	0	0	-inf	0	0	-inf	0	0	-inf	0	0	-inf	0	0	-inf	0	0	-inf	0	0	-inf	10	10	44.56154726279432	0	0	-inf	0	0	-inf	0	0	-inf	0	0	-inf	strain	Ilumatobacter coccineus YM16-304
84995	0	0	-inf	0	0	-inf	0	0	-inf	9	0	60.3256497522729	0	0	-inf	0	0	-inf	0	0	-inf	23	0	43.97518249723869	0	0	-inf	0	0	-inf	7	0	44.54069828269995	0	0	-inf	0	0	-inf	0	0	-inf	6	0	49.0731000300021	14	0	44.65675471834809	0	0	-inf	0	0	-inf	0	0	-inf	0	0	-inf	0	0	-inf	0	0	-inf	0	0	-inf	0	0	-inf	0	0	-inf	0	0	-inf	0	0	-inf	0	0	-inf	0	0	-inf	6	0	58.11195795522443	22	0	46.0259533666283	0	0	-inf	0	0	-inf	0	0	-inf	0	0	-inf	class	Rubrobacteria
84996	0	0	-inf	0	0	-inf	0	0	-inf	9	9	60.3256497522729	0	0	-inf	0	0	-inf	0	0	-inf	23	0	43.97518249723869	0	0	-inf	0	0	-inf	7	7	44.54069828269995	0	0	-inf	0	0	-inf	0	0	-inf	6	6	49.0731000300021	14	4	44.65675471834809	0	0	-inf	0	0	-inf	0	0	-inf	0	0	-inf	0	0	-inf	0	0	-inf	0	0	-inf	0	0	-inf	0	0	-inf	0	0	-inf	0	0	-inf	0	0	-inf	0	0	-inf	6	0	58.11195795522443	22	4	46.0259533666283	0	0	-inf	0	0	-inf	0	0	-inf	0	0	-inf	order	Rubrobacterales
84997	0	0	-inf	0	0	-inf	0	0	-inf	0	0	-inf	0	0	-inf	0	0	-inf	0	0	-inf	17	0	43.78616166485128	0	0	-inf	0	0	-inf	0	0	-inf	0	0	-inf	0	0	-inf	0	0	-inf	0	0	-inf	0	0	-inf	0	0	-inf	0	0	-inf	0	0	-inf	0	0	-inf	0	0	-inf	0	0	-inf	0	0	-inf	0	0	-inf	0	0	-inf	0	0	-inf	0	0	-inf	0	0	-inf	0	0	-inf	6	0	58.11195795522443	18	0	46.06765661727019	0	0	-inf	0	0	-inf	0	0	-inf	0	0	-inf	family	Rubrobacteraceae
42255	0	0	-inf	0	0	-inf	0	0	-inf	0	0	-inf	0	0	-inf	0	0	-inf	0	0	-inf	17	9	43.78616166485128	0	0	-inf	0	0	-inf	0	0	-inf	0	0	-inf	0	0	-inf	0	0	-inf	0	0	-inf	0	0	-inf	0	0	-inf	0	0	-inf	0	0	-inf	0	0	-inf	0	0	-inf	0	0	-inf	0	0	-inf	0	0	-inf	0	0	-inf	0	0	-inf	0	0	-inf	0	0	-inf	0	0	-inf	6	0	58.11195795522443	18	2	46.06765661727019	0	0	-inf	0	0	-inf	0	0	-inf	0	0	-inf	genus	Rubrobacter
42256	0	0	-inf	0	0	-inf	0	0	-inf	0	0	-inf	0	0	-inf	0	0	-inf	0	0	-inf	8	8	40.5	0	0	-inf	0	0	-inf	0	0	-inf	0	0	-inf	0	0	-inf	0	0	-inf	0	0	-inf	0	0	-inf	0	0	-inf	0	0	-inf	0	0	-inf	0	0	-inf	0	0	-inf	0	0	-inf	0	0	-inf	0	0	-inf	0	0	-inf	0	0	-inf	0	0	-inf	0	0	-inf	0	0	-inf	0	0	-inf	16	16	45.936404827929785	0	0	-inf	0	0	-inf	0	0	-inf	0	0	-inf	species	Rubrobacter radiotolerans
2653852	0	0	-inf	0	0	-inf	0	0	-inf	0	0	-inf	0	0	-inf	0	0	-inf	0	0	-inf	0	0	-inf	0	0	-inf	0	0	-inf	0	0	-inf	0	0	-inf	0	0	-inf	0	0	-inf	0	0	-inf	0	0	-inf	0	0	-inf	0	0	-inf	0	0	-inf	0	0	-inf	0	0	-inf	0	0	-inf	0	0	-inf	0	0	-inf	0	0	-inf	0	0	-inf	0	0	-inf	0	0	-inf	0	0	-inf	6	6	58.11195795522443	0	0	-inf	0	0	-inf	0	0	-inf	0	0	-inf	0	0	-inf	species	Rubrobacter marinus
2600303	0	0	-inf	0	0	-inf	0	0	-inf	0	0	-inf	0	0	-inf	0	0	-inf	0	0	-inf	6	0	44.51074152233635	0	0	-inf	0	0	-inf	0	0	-inf	0	0	-inf	0	0	-inf	0	0	-inf	0	0	-inf	10	0	44.534403815015416	0	0	-inf	0	0	-inf	0	0	-inf	0	0	-inf	0	0	-inf	0	0	-inf	0	0	-inf	0	0	-inf	0	0	-inf	0	0	-inf	0	0	-inf	0	0	-inf	0	0	-inf	0	0	-inf	0	0	-inf	0	0	-inf	0	0	-inf	0	0	-inf	0	0	-inf	family	Baekduiaceae
2600304	0	0	-inf	0	0	-inf	0	0	-inf	0	0	-inf	0	0	-inf	0	0	-inf	0	0	-inf	6	0	44.51074152233635	0	0	-inf	0	0	-inf	0	0	-inf	0	0	-inf	0	0	-inf	0	0	-inf	0	0	-inf	10	0	44.534403815015416	0	0	-inf	0	0	-inf	0	0	-inf	0	0	-inf	0	0	-inf	0	0	-inf	0	0	-inf	0	0	-inf	0	0	-inf	0	0	-inf	0	0	-inf	0	0	-inf	0	0	-inf	0	0	-inf	0	0	-inf	0	0	-inf	0	0	-inf	0	0	-inf	0	0	-inf	genus	Baekduia
496014	0	0	-inf	0	0	-inf	0	0	-inf	0	0	-inf	0	0	-inf	0	0	-inf	0	0	-inf	6	6	44.51074152233635	0	0	-inf	0	0	-inf	0	0	-inf	0	0	-inf	0	0	-inf	0	0	-inf	0	0	-inf	10	10	44.534403815015416	0	0	-inf	0	0	-inf	0	0	-inf	0	0	-inf	0	0	-inf	0	0	-inf	0	0	-inf	0	0	-inf	0	0	-inf	0	0	-inf	0	0	-inf	0	0	-inf	0	0	-inf	0	0	-inf	0	0	-inf	0	0	-inf	0	0	-inf	0	0	-inf	0	0	-inf	species	Baekduia soli
84998	53818	6	103.9055610825285	95343	497	107.83969044936885	60284	287	112.67658272187856	38138	53	141.97999741005233	2304	0	122.98065322223069	2563	8	116.53710158708394	13110	60	108.25555172576114	22443	60	105.66754925626518	10940	26	142.67134874969824	90521	121	109.37510965251938	70562	272	103.46958124855804	7896	0	103.12167361580485	100376	38	113.59842614559562	134093	11	132.8191831904973	116318	71	110.52160177687405	119193	184	124.04420560690767	20105	32	157.46498646889293	30209	331	84.38500894789046	65267	74	115.98774105315705	51432	8	146.26330169872566	324864	781	105.14135410496607	72493	270	135.88335704230926	167717	602	123.0911445980538	138443	47	138.04690684819002	67804	52	108.88583736949556	83281	42	104.85165771322667	7896	0	168.96832283119818	2218	5	112.27613072080639	51105	135	112.1975827018308	18918	2	170.23060941950692	50556	43	105.39057813844144	46509	238	113.68994141191796	23081	90	122.82694318055589	5481	9	168.9533796443042	5475	4	130.51036352651224	class	Coriobacteriia
84999	39101	23	80.9158920535197	78126	67	103.30094854190503	40120	135	102.1255434600364	474	3	72.00265158988242	59	0	72.66738522166686	1286	3	109.06261755809271	10533	10	104.85803335050939	21248	56	106.75173993609104	2280	12	65.81990110609001	48825	98	99.48388927502572	61498	100	101.9727362205072	5983	0	92.12322133491772	49477	20	102.89388957590761	292	1	73.8497837170788	92953	62	106.13572003655212	15356	110	63.36718207848271	99	5	92.42348572799094	21695	108	68.70854224608507	25625	12	105.21107604974875	270	1	103.02785806048801	238017	709	96.15591865246061	1237	26	78.54764883188801	54915	164	106.38252152256175	515	11	86.06842970805275	58868	58	104.90386434267752	75379	54	103.25769966844959	286	0	102.66086599550977	1456	5	99.83507329544155	46226	33	107.04943892351622	1369	4	100.73097343404781	39749	161	99.72385961418195	38403	43	108.09720729709824	15260	3	100.20139167212213	63	0	80.84921927041788	144	0	88.64595005083702	order	Coriobacteriales
84107	38610	1707	80.84414332412585	77734	2757	103.37168256049131	39639	1463	101.90226550975108	144	3	97.30648819610053	29	0	72.95939974887384	1223	46	111.28004516369671	9563	301	106.02830002454105	20703	706	107.58160647783515	1986	42	66.03073771507871	47512	1852	100.10587704907498	61105	2927	102.07580657691096	5847	10	92.60087738965943	48946	1615	103.14484628637773	104	1	89.73529662527542	92321	3222	106.34204725713121	12081	718	65.55818394783483	32	1	100.24180547986654	19120	773	69.79922625924637	25366	923	105.56914963319454	132	5	114.42494994632477	234366	8921	95.81877826963266	666	62	83.1454250011119	54200	1928	106.52190991386098	186	15	82.23725248052733	58515	2068	104.97181611493585	75076	2861	103.3085286697944	206	5	114.80438752987232	1410	73	100.9940238043519	45936	1752	107.13701094187338	1330	61	101.45890924504022	39197	1355	99.79902125318137	38076	1362	108.35593802006792	14892	854	100.73442047580888	44	1	82.8117662716229	77	2	93.0454402836886	family	Coriobacteriaceae
33870	0	0	-inf	0	0	-inf	6	6	132.0	19	0	43.40517299525703	0	0	-inf	0	0	-inf	0	0	-inf	8	0	48.03519885560313	7	0	56.343433403559764	0	0	-inf	0	0	-inf	0	0	-inf	0	0	-inf	0	0	-inf	7	0	53.44007634018098	155	1	50.73297108166102	0	0	-inf	141	0	53.82302091074805	0	0	-inf	0	0	-inf	15	0	53.62704008886572	20	0	73.24374644400272	0	0	-inf	0	0	-inf	0	0	-inf	0	0	-inf	0	0	-inf	0	0	-inf	0	0	-inf	0	0	-inf	0	0	-inf	0	0	-inf	0	0	-inf	0	0	-inf	0	0	-inf	genus	Coriobacterium
33871	0	0	-inf	0	0	-inf	0	0	-inf	19	0	43.40517299525703	0	0	-inf	0	0	-inf	0	0	-inf	8	0	48.03519885560313	7	0	56.343433403559764	0	0	-inf	0	0	-inf	0	0	-inf	0	0	-inf	0	0	-inf	7	0	53.44007634018098	154	7	50.25071764712635	0	0	-inf	141	16	53.82302091074805	0	0	-inf	0	0	-inf	15	2	53.62704008886572	20	8	73.24374644400272	0	0	-inf	0	0	-inf	0	0	-inf	0	0	-inf	0	0	-inf	0	0	-inf	0	0	-inf	0	0	-inf	0	0	-inf	0	0	-inf	0	0	-inf	0	0	-inf	0	0	-inf	species	Coriobacterium glomerans
700015	0	0	-inf	0	0	-inf	0	0	-inf	19	19	43.40517299525703	0	0	-inf	0	0	-inf	0	0	-inf	8	8	48.03519885560313	7	7	56.343433403559764	0	0	-inf	0	0	-inf	0	0	-inf	0	0	-inf	0	0	-inf	7	7	53.44007634018098	147	147	50.37491702584893	0	0	-inf	125	125	54.06224310250034	0	0	-inf	0	0	-inf	13	13	54.93131434753074	12	12	62.593130925907914	0	0	-inf	0	0	-inf	0	0	-inf	0	0	-inf	0	0	-inf	0	0	-inf	0	0	-inf	0	0	-inf	0	0	-inf	0	0	-inf	0	0	-inf	0	0	-inf	0	0	-inf	strain	Coriobacterium glomerans PW2
84113	5757	1	78.3327057481494	7857	0	92.29508645694533	3751	0	88.97264779474546	0	0	-inf	0	0	-inf	114	0	94.80152994776662	762	0	93.68866378194903	1946	0	94.95361710838124	78	0	70.09668799455595	4571	1	89.29007912703543	5523	0	88.7341678409172	19	0	75.37838669924801	4545	0	92.98258694146381	7	7	105.54873478914394	7197	1	92.77320740310651	365	0	57.980785038795084	0	0	-inf	529	0	60.117863571342326	2027	0	91.81728136567126	0	0	-inf	25690	0	89.0720128318392	24	0	71.87355566649477	5248	2	93.6197663560759	0	0	-inf	4528	0	88.31392628284652	8327	0	94.78191567401238	0	0	-inf	144	0	91.31537529778511	4423	0	97.85107709165887	146	0	89.12589993181942	3829	0	86.04847561959853	2784	0	95.19107214553213	5134	0	102.44053814334998	0	0	-inf	0	0	-inf	no_rank	unclassified Coriobacteriaceae
2011094	5756	5756	78.33224235442948	7857	7857	92.29508645694533	3751	3751	88.97264779474546	0	0	-inf	0	0	-inf	114	114	94.80152994776662	762	762	93.68866378194903	1946	1946	94.95361710838124	78	78	70.09668799455595	4570	4570	89.28558314834196	5523	5523	88.7341678409172	19	19	75.37838669924801	4545	4545	92.98258694146381	0	0	-inf	7196	7196	92.76563911064729	365	365	57.980785038795084	0	0	-inf	529	529	60.117863571342326	2027	2027	91.81728136567126	0	0	-inf	25690	25690	89.0720128318392	24	24	71.87355566649477	5246	5246	93.63582421591428	0	0	-inf	4528	4528	88.31392628284652	8327	8327	94.78191567401238	0	0	-inf	144	144	91.31537529778511	4423	4423	97.85107709165887	146	146	89.12589993181942	3829	3829	86.04847561959853	2784	2784	95.19107214553213	5134	5134	102.44053814334998	0	0	-inf	0	0	-inf	species	Coriobacteriaceae bacterium
102106	31146	24	80.56988651767348	67120	38	104.23221813760154	34419	19	102.8453142008346	122	1	106.74389157755296	29	2	72.95939974887384	1063	10	112.88120163135734	8500	20	106.58357799037829	18043	28	108.61666874571931	1859	6	66.03489149245384	41089	58	100.92877386738664	52655	96	103.08688225764708	5818	1	92.6749447332528	42786	25	103.88596437125587	96	3	88.15239276567331	81895	51	107.05428999090584	10843	71	66.32811741971638	31	0	101.94228591681123	17677	88	70.61669322992195	22416	22	106.32244459306843	127	3	116.35610103634164	199740	419	96.243698911487	560	3	85.48032236215862	47024	45	107.3244587031753	171	0	85.37838848639672	51919	91	106.0479454017878	63888	70	103.79929193713008	201	3	115.92106329666662	1193	6	102.44475156744582	39761	26	107.44914169861053	1123	0	102.47564473955525	34013	14	100.91168027719945	33930	20	108.9064592240998	8904	6	97.24168885611115	43	1	80.85742109612285	75	1	94.32641288968344	genus	Collinsella
74426	30412	25221	80.33238502501712	66840	55685	104.32995765932344	34278	27451	102.94631596360242	64	64	154.79151151747502	20	20	83.74854072137555	1053	916	113.42736548991087	8427	6631	106.62315310943586	17788	14109	109.01895479193782	159	133	64.12559816975094	40804	32394	101.04529008298125	52330	45086	103.19857061763456	110	97	70.05666589878722	42593	34263	103.94667932254056	82	75	93.49662277918402	81454	64455	107.16117205936683	2251	2001	62.27061286024315	31	21	101.94228591681123	2803	2544	66.75832749076841	22211	17520	106.54668228970367	124	80	118.04211876137428	192472	160337	96.4734617093381	379	357	100.96989470229106	46806	35908	107.41391859908681	109	91	102.4036073280902	51528	41861	106.0740677246327	63539	50292	103.83595740436984	198	32	116.99057435671713	1178	955	102.77685134511219	39656	30890	107.49956088825243	1109	932	102.65045858846695	33831	27031	100.99114746983894	33656	25682	109.01786377781887	8870	7060	97.35085720511194	15	15	97.97337397415508	74	74	94.98806099763351	species	Collinsella aerofaciens
411903	5191	5191	80.81723670338985	11155	11155	100.72188952092822	6827	6827	103.79561398131119	0	0	-inf	0	0	-inf	137	137	97.91414801011629	1796	1796	103.06896508561788	3679	3679	107.4949933285739	26	26	55.928068754273205	8410	8410	100.89447874548642	7244	7244	94.27482330677587	13	13	61.01917184451327	8330	8330	101.28965323726273	7	7	111.71538164627154	16999	16999	105.80288292460911	250	250	67.58191825994044	10	10	99.67882016286823	259	259	65.90882016521539	4691	4691	104.7403565677412	44	44	112.522199795899	32135	32135	95.71600625913054	22	22	91.01411354266641	10898	10898	106.57145418692085	18	18	96.6833464941337	9667	9667	108.54558276588078	13247	13247	106.98672048702248	166	166	121.00990236203815	223	223	101.04673260522641	8766	8766	107.50093640597163	177	177	103.39054776394062	6800	6800	101.4453097918061	7974	7974	107.81624968780238	1810	1810	99.75411725039915	0	0	-inf	0	0	-inf	strain	Collinsella aerofaciens ATCC 25986
147206	536	372	93.85610346098834	94	53	65.8966897847015	42	19	77.72957485616826	57	41	53.242294415199204	7	7	43.48852708960654	0	0	-inf	17	17	70.98301619906931	147	99	63.619069174253454	1686	910	66.22420741230567	110	54	71.99033555646555	94	57	65.67046772548039	5707	3808	93.119957106921	49	28	64.94415703007421	11	11	55.249101397288875	231	146	92.38663655079198	8192	4564	64.98008952364208	0	0	-inf	14418	8403	71.10420835213513	133	74	81.76509590707394	0	0	-inf	6263	4345	90.68219785499974	169	87	52.15951602327987	89	60	73.21902834998359	28	10	45.625720960010774	100	53	88.75641911001001	162	106	102.01209198934541	0	0	-inf	9	9	56.948866273083596	35	26	75.32255693687539	6	6	50.628258770283416	75	38	63.46056154948089	79	46	79.02582510746667	15	7	64.46357481235094	27	17	71.56549990818355	0	0	-inf	species	Collinsella stercoris
445975	164	164	81.87408350753286	41	41	57.19273250548152	23	23	73.51891016614144	16	16	45.115016254585505	0	0	-inf	0	0	-inf	0	0	-inf	48	48	56.496875408055935	776	776	65.09489997355031	56	56	63.09212709597256	37	37	62.25047862379658	1899	1899	87.13321857780846	21	21	60.72002110191901	0	0	-inf	85	85	93.13978940614746	3628	3628	60.87595337304507	0	0	-inf	6015	6015	67.02971779615858	59	59	69.86838895613162	0	0	-inf	1918	1918	85.80746281721636	82	82	50.89532465370223	29	29	59.00872835098664	18	18	43.50549059127734	47	47	76.70232901505405	56	56	89.59151837333981	0	0	-inf	0	0	-inf	9	9	68.31032509807056	0	0	-inf	37	37	63.21805480861626	33	33	76.87675556738087	8	8	75.90399886686627	10	10	79.98157082402724	0	0	-inf	strain	Collinsella stercoris DSM 13279
165189	174	0	82.50320159540107	148	0	84.04683396077185	80	0	79.38038814223702	0	0	-inf	0	0	-inf	0	0	-inf	36	0	104.05125736607016	80	0	101.56198864211487	0	0	-inf	104	0	89.92164730786999	135	0	83.45281423484862	0	0	-inf	119	0	103.62028407391539	0	0	-inf	159	0	83.17007134474112	0	0	-inf	0	0	-inf	67	0	66.0874245486404	50	0	81.49012124875071	0	0	-inf	552	0	88.9735044376438	0	0	-inf	84	0	97.60480467678752	34	0	63.53503075093249	200	0	101.55151517331538	117	0	89.04743152904904	0	0	-inf	0	0	-inf	44	5	93.851969299222	8	0	117.12761441112579	93	0	103.95997974193742	175	0	99.85556713976351	13	2	76.27510350698758	0	0	-inf	0	0	-inf	no_rank	environmental samples
165190	16	16	67.54521279841369	36	36	84.21894469257492	13	13	91.59409752692945	0	0	-inf	0	0	-inf	0	0	-inf	11	11	99.21849790043368	22	22	84.98349522810439	0	0	-inf	34	34	104.09543666342195	40	40	84.69657622930902	0	0	-inf	12	12	116.21059355585797	0	0	-inf	30	30	103.59950503873523	0	0	-inf	0	0	-inf	67	67	66.0874245486404	17	17	81.46706572425451	0	0	-inf	98	98	93.8655285705901	0	0	-inf	23	23	120.44859310398613	34	34	63.53503075093249	33	33	118.85618997777647	9	9	106.19271918909433	0	0	-inf	0	0	-inf	0	0	-inf	0	0	-inf	6	6	75.51658432430509	12	12	87.21598009134027	0	0	-inf	0	0	-inf	0	0	-inf	species	uncultured Collinsella sp.
1131819	158	158	84.01793463813397	112	112	83.99151265412085	67	67	77.01056393326687	0	0	-inf	0	0	-inf	0	0	-inf	25	25	106.17767153095019	58	58	107.85038269570505	0	0	-inf	70	70	83.03723533517332	95	95	82.92912497402318	0	0	-inf	107	107	102.20828674883772	0	0	-inf	129	129	78.41904025311457	0	0	-inf	0	0	-inf	0	0	-inf	33	33	81.50199833712753	0	0	-inf	454	454	87.91751684947477	0	0	-inf	61	61	88.99157297472904	0	0	-inf	167	167	98.1320285353081	108	108	87.61865755737858	0	0	-inf	0	0	-inf	39	39	93.13306669966397	8	8	117.12761441112579	87	87	105.92159321901549	163	163	100.78608888565971	11	11	77.082009449914	0	0	-inf	0	0	-inf	species	uncultured Collinsella sp. SMG3
626935	0	0	-inf	0	0	-inf	0	0	-inf	0	0	-inf	0	0	-inf	0	0	-inf	0	0	-inf	0	0	-inf	0	0	-inf	0	0	-inf	0	0	-inf	0	0	-inf	0	0	-inf	0	0	-inf	0	0	-inf	0	0	-inf	0	0	-inf	7	7	147.09753613238055	0	0	-inf	0	0	-inf	0	0	-inf	0	0	-inf	0	0	-inf	0	0	-inf	0	0	-inf	0	0	-inf	0	0	-inf	0	0	-inf	0	0	-inf	0	0	-inf	0	0	-inf	0	0	-inf	0	0	-inf	0	0	-inf	0	0	-inf	species	Collinsella tanakaei
1871016	0	0	-inf	0	0	-inf	0	0	-inf	0	0	-inf	0	0	-inf	0	0	-inf	0	0	-inf	0	0	-inf	0	0	-inf	0	0	-inf	0	0	-inf	0	0	-inf	0	0	-inf	0	0	-inf	0	0	-inf	163	163	177.5576635941331	0	0	-inf	0	0	-inf	0	0	-inf	0	0	-inf	0	0	-inf	0	0	-inf	0	0	-inf	0	0	-inf	0	0	-inf	0	0	-inf	0	0	-inf	0	0	-inf	0	0	-inf	0	0	-inf	0	0	-inf	0	0	-inf	0	0	-inf	0	0	-inf	0	0	-inf	species	Collinsella phocaeensis
2637548	0	0	-inf	0	0	-inf	0	0	-inf	0	0	-inf	0	0	-inf	0	0	-inf	0	0	-inf	0	0	-inf	8	0	66.78604993197767	13	0	58.4736353351179	0	0	-inf	0	0	-inf	0	0	-inf	0	0	-inf	0	0	-inf	166	1	80.52143529277856	0	0	-inf	294	2	86.28858280750698	0	0	-inf	0	0	-inf	34	3	64.51092386230097	9	0	71.93691363402296	0	0	-inf	0	0	-inf	0	0	-inf	0	0	-inf	0	0	-inf	0	0	-inf	0	0	-inf	0	0	-inf	0	0	-inf	0	0	-inf	0	0	-inf	0	0	-inf	0	0	-inf	no_rank	unclassified Collinsella
2844380	0	0	-inf	0	0	-inf	0	0	-inf	0	0	-inf	0	0	-inf	0	0	-inf	0	0	-inf	0	0	-inf	8	8	66.78604993197767	13	13	58.4736353351179	0	0	-inf	0	0	-inf	0	0	-inf	0	0	-inf	0	0	-inf	165	165	80.47611065818934	0	0	-inf	292	292	85.81323815545257	0	0	-inf	0	0	-inf	31	31	63.04423907478171	9	9	71.93691363402296	0	0	-inf	0	0	-inf	0	0	-inf	0	0	-inf	0	0	-inf	0	0	-inf	0	0	-inf	0	0	-inf	0	0	-inf	0	0	-inf	0	0	-inf	0	0	-inf	0	0	-inf	species	Collinsella sp. zg1085
1643824	468	22	86.36641995026251	325	18	77.39511341908083	346	16	105.47079826457127	327	82	61.089059796225655	30	7	72.38510451203346	60	24	65.21718240843576	960	7	93.02431820658764	489	117	66.95306760551777	282	45	63.99082332362741	1215	69	72.19118895442718	293	65	69.16329933081624	136	16	71.58752315789728	511	15	79.43933017813394	187	19	65.19072725325327	570	43	71.23327319955591	3165	662	55.36165012093901	62	6	86.88118661813675	2467	421	60.10774454748548	247	39	69.66812962502487	137	9	92.31699476946639	2942	205	107.07109654956696	545	166	73.34616621066331	551	24	75.11996779654594	318	24	88.42336856222504	295	4	86.64621578212908	249	19	81.27927161387908	80	10	71.39129804452622	41	18	58.03698530481058	257	6	83.85758837746094	35	17	63.546920868810346	391	68	68.28436955042832	284	29	64.77720413159082	365	6	78.82186748091449	19	11	76.30437358341676	67	13	83.58981948472398	family	Atopobiaceae
1380	0	0	-inf	8	0	42.05698051533946	0	0	-inf	0	0	-inf	0	0	-inf	0	0	-inf	0	0	-inf	18	0	44.25910677085101	0	0	-inf	14	0	50.68312738696138	0	0	-inf	0	0	-inf	17	0	47.91439257594964	0	0	-inf	9	0	53.411597201012086	23	0	56.720162177834105	0	0	-inf	30	0	46.74016647750921	0	0	-inf	0	0	-inf	26	0	54.901068554850454	17	0	47.20513687007525	8	0	47.90195540752198	0	0	-inf	0	0	-inf	0	0	-inf	0	0	-inf	0	0	-inf	0	0	-inf	0	0	-inf	8	0	47.360090730486775	6	0	47.4615207366319	0	0	-inf	0	0	-inf	0	0	-inf	genus	Atopobium
2643817	0	0	-inf	8	0	42.05698051533946	0	0	-inf	0	0	-inf	0	0	-inf	0	0	-inf	0	0	-inf	18	0	44.25910677085101	0	0	-inf	14	0	50.68312738696138	0	0	-inf	0	0	-inf	17	0	47.91439257594964	0	0	-inf	9	0	53.411597201012086	23	0	56.720162177834105	0	0	-inf	30	0	46.74016647750921	0	0	-inf	0	0	-inf	26	0	54.901068554850454	17	0	47.20513687007525	8	0	47.90195540752198	0	0	-inf	0	0	-inf	0	0	-inf	0	0	-inf	0	0	-inf	0	0	-inf	0	0	-inf	8	0	47.360090730486775	6	0	47.4615207366319	0	0	-inf	0	0	-inf	0	0	-inf	no_rank	unclassified Atopobium
712157	0	0	-inf	8	8	42.05698051533946	0	0	-inf	0	0	-inf	0	0	-inf	0	0	-inf	0	0	-inf	18	18	44.25910677085101	0	0	-inf	14	14	50.68312738696138	0	0	-inf	0	0	-inf	17	17	47.91439257594964	0	0	-inf	9	9	53.411597201012086	23	23	56.720162177834105	0	0	-inf	30	30	46.74016647750921	0	0	-inf	0	0	-inf	26	26	54.901068554850454	17	17	47.20513687007525	8	8	47.90195540752198	0	0	-inf	0	0	-inf	0	0	-inf	0	0	-inf	0	0	-inf	0	0	-inf	0	0	-inf	8	8	47.360090730486775	6	6	47.4615207366319	0	0	-inf	0	0	-inf	0	0	-inf	species	Atopobium sp. oral taxon 416
133925	43	0	72.70477655068828	112	0	80.70329421401243	23	4	80.35502256139168	9	9	44.99356487152474	6	6	47.66869888480329	9	1	75.29080536742656	848	4	94.81212320140483	112	0	53.605776346578075	60	0	56.323838603578196	174	0	70.87180530278137	62	0	62.68648375225145	10	1	48.56810411612603	246	0	82.22644332571387	13	3	43.80966941160822	173	0	83.02491017890927	801	4	54.54731065443246	0	0	-inf	809	6	64.8869969108843	66	0	80.9357075862435	46	0	100.82296252327093	429	1	71.08862040455303	76	0	60.305051281709616	147	6	78.2412078805293	40	5	67.4901362728899	88	0	98.44939922764173	86	2	86.16965263589869	20	0	86.92686604658415	14	1	58.37156675690357	21	1	77.60697773872172	0	0	-inf	78	0	71.0486614284951	28	2	63.33889910766668	6	0	61.10863393593485	8	0	76.39118712236873	0	0	-inf	genus	Olsenella
133926	0	0	-inf	20	1	69.00333260945544	0	0	-inf	0	0	-inf	0	0	-inf	0	0	-inf	0	0	-inf	21	0	45.72402394703727	11	0	44.09090909090909	11	2	50.25831836248546	12	0	48.56583300092822	0	0	-inf	26	0	99.71303503564415	0	0	-inf	9	0	44.364919027495766	127	0	50.61350947114997	0	0	-inf	71	0	46.832547815769985	7	0	46.3481521216098	20	0	127.34256748963887	23	0	66.36363904217394	14	0	54.22419509670232	0	0	-inf	0	0	-inf	30	0	114.06910497165624	0	0	-inf	9	0	124.52068486712277	0	0	-inf	0	0	-inf	0	0	-inf	13	1	45.66814116193192	0	0	-inf	0	0	-inf	0	0	-inf	0	0	-inf	species	Olsenella uli
633147	0	0	-inf	19	19	70.20050805120701	0	0	-inf	0	0	-inf	0	0	-inf	0	0	-inf	0	0	-inf	21	21	45.72402394703727	11	11	44.09090909090909	9	9	44.93641098636536	12	12	48.56583300092822	0	0	-inf	26	26	99.71303503564415	0	0	-inf	9	9	44.364919027495766	127	127	50.61350947114997	0	0	-inf	71	71	46.832547815769985	7	7	46.3481521216098	20	20	127.34256748963887	23	23	66.36363904217394	14	14	54.22419509670232	0	0	-inf	0	0	-inf	30	30	114.06910497165624	0	0	-inf	9	9	124.52068486712277	0	0	-inf	0	0	-inf	0	0	-inf	12	12	44.557152925426244	0	0	-inf	0	0	-inf	0	0	-inf	0	0	-inf	strain	Olsenella uli DSM 7084
2638792	43	0	72.70477655068828	92	0	83.24676412804656	19	5	88.12807270617745	0	0	-inf	0	0	-inf	8	1	79.57715603835487	844	0	94.89126141074476	91	0	55.42464228493365	49	0	59.07000645336105	163	0	72.2628995134762	50	6	66.07543993256903	9	9	48.28402860276482	220	0	80.1598461236312	10	4	43.44627646396939	164	0	85.14649505916977	670	0	55.30758680857415	0	0	-inf	732	0	66.80912363856544	59	0	85.03931586170852	26	0	80.4232663952956	405	1	71.3868011248969	62	0	61.678147839614496	141	0	79.00940173806323	35	0	70.61729859758846	58	1	90.37024108418593	84	0	86.50518806850876	11	5	56.16828701159804	13	3	59.749699267225715	20	1	79.1373266256578	0	0	-inf	65	0	76.12476548180773	26	2	65.01881442364103	6	6	61.10863393593485	8	8	76.39118712236873	0	0	-inf	no_rank	unclassified Olsenella
712411	8	8	103.15947950498985	27	27	82.13929035574391	0	0	-inf	0	0	-inf	0	0	-inf	0	0	-inf	0	0	-inf	12	12	45.940355937288494	12	12	75.70514997834894	77	77	77.17354087626326	0	0	-inf	0	0	-inf	39	39	82.65539912167124	6	6	42.3344867528297	41	41	90.91000767745243	95	95	68.90994611102624	0	0	-inf	40	40	45.58309904868074	21	21	82.71421729897168	20	20	91.79252986725673	0	0	-inf	24	24	64.34278884127308	46	46	75.07512796310455	18	18	92.70629825129525	0	0	-inf	0	0	-inf	0	0	-inf	0	0	-inf	0	0	-inf	0	0	-inf	18	18	107.55235511994991	0	0	-inf	0	0	-inf	0	0	-inf	0	0	-inf	species	Olsenella sp. oral taxon 807
2109685	35	35	65.74370158970507	65	65	83.70679169500306	14	14	94.06146534842156	0	0	-inf	0	0	-inf	7	7	69.3738926152627	844	844	94.89126141074476	79	79	56.86529337571518	37	37	53.6748247695812	86	86	67.8661624793529	44	44	64.79527726379592	0	0	-inf	181	181	79.6221302842745	0	0	-inf	123	123	83.22532418640887	575	575	53.0602404890386	0	0	-inf	692	692	68.03606147613102	38	38	86.32423875164204	6	6	42.52572148875845	404	404	71.43973875144368	38	38	59.995216680672236	95	95	80.91441851330639	17	17	47.22894602307539	57	57	91.24524360201438	84	84	86.50518806850876	6	6	46.523770012017344	10	10	62.47460904739343	19	19	80.82876486911348	0	0	-inf	47	47	64.08866732251923	24	24	66.77038229227777	0	0	-inf	0	0	-inf	0	0	-inf	species	Olsenella sp. GAM18
1951448	0	0	-inf	7	0	83.61914594845643	61	0	95.65872326898794	86	0	75.94414480775218	0	0	-inf	13	0	95.55859871935138	19	0	96.95417513787967	12	0	86.09363947739249	19	0	110.26021855819126	9	0	92.54444014923742	10	0	67.61180894381582	0	0	-inf	22	0	86.72912461379488	12	0	91.40797536796454	15	0	60.78122847189729	33	0	59.8290119971681	21	0	75.559210247966	16	0	90.23071534268391	0	0	-inf	9	0	65.30180750339854	12	0	70.94990101455677	10	0	66.37607955289691	22	0	62.49791270773794	11	0	77.51776314654147	7	0	70.57142857142857	0	0	-inf	10	0	63.453138934674726	0	0	-inf	0	0	-inf	0	0	-inf	11	0	71.29644797982225	119	0	69.30872979281388	6	0	64.53877455219572	0	0	-inf	42	0	93.58862008288756	no_rank	unclassified Atopobiaceae
2830668	0	0	-inf	7	7	83.61914594845643	61	61	95.65872326898794	86	86	75.94414480775218	0	0	-inf	13	13	95.55859871935138	19	19	96.95417513787967	12	12	86.09363947739249	19	19	110.26021855819126	9	9	92.54444014923742	10	10	67.61180894381582	0	0	-inf	22	22	86.72912461379488	12	12	91.40797536796454	15	15	60.78122847189729	33	33	59.8290119971681	21	21	75.559210247966	16	16	90.23071534268391	0	0	-inf	9	9	65.30180750339854	12	12	70.94990101455677	10	10	66.37607955289691	22	22	62.49791270773794	11	11	77.51776314654147	7	7	70.57142857142857	0	0	-inf	10	10	63.453138934674726	0	0	-inf	0	0	-inf	0	0	-inf	11	11	71.29644797982225	119	119	69.30872979281388	6	6	64.53877455219572	0	0	-inf	42	42	93.58862008288756	species	Atopobiaceae bacterium P1
2082587	325	0	92.23752625673995	132	0	88.05477238761803	196	1	121.72496014977447	91	1	47.543985867603645	9	3	87.63609515652394	14	6	56.82636358432516	25	0	73.35529681964915	145	3	78.60055251143494	73	1	55.925693659457835	845	7	71.04024110617766	117	0	90.78846245026811	29	1	76.34993131018125	69	0	68.83141439773189	70	3	74.87091369077935	215	0	74.79377646826414	1182	15	58.617881268020504	26	0	103.04785462270495	690	13	59.68618998063487	65	1	74.51846281444637	41	1	116.11815903097799	2026	9	124.09729927991023	198	0	92.95404107826326	167	2	87.76770050774488	154	0	110.02932691154692	131	0	87.75678300962271	119	2	82.89673477983432	14	4	46.96620799532723	9	9	50.11709154101804	83	1	93.67009646807915	11	5	59.58727545458853	158	2	79.99385004420535	82	0	66.6650397322748	62	0	68.48834275309788	0	0	-inf	0	0	-inf	genus	Parolsenella
1871022	208	208	90.37166824580827	42	42	65.11888654257572	120	120	124.17848731708226	38	38	48.32501570370209	6	6	102.84490158439806	8	8	52.448698901220766	17	17	62.95872556217029	87	87	83.31002430794044	37	37	57.351030221986655	321	321	64.24193754166136	63	63	93.63935070934976	13	13	78.64674821670987	42	42	66.70464055723895	14	14	50.49915433925301	152	152	74.48505263123324	579	579	55.82506951697089	6	6	119.10197527618054	425	425	60.86936269630787	40	40	71.22033922301294	6	6	115.5	1670	1670	130.94151638181486	47	47	57.79320746588548	44	44	56.420929906844435	26	26	67.3835329557548	66	66	76.59918415423157	44	44	69.9324874803149	10	10	47.55269119345812	0	0	-inf	51	51	90.0624421487559	6	6	67.03910554267627	79	79	54.48817423523085	50	50	58.4370982429323	55	55	67.60138571690169	0	0	-inf	0	0	-inf	species	Parolsenella massiliensis
2003188	117	117	95.55460716506298	90	90	98.75818578197111	75	75	116.69558791930574	52	52	47.06061763867792	0	0	-inf	0	0	-inf	8	8	95.44801074179175	55	55	70.41308369921339	35	35	53.7269008293516	517	517	75.24635909556396	54	54	87.4624261480062	15	15	76.4493520785352	27	27	72.13972926072091	53	53	82.76508284403431	63	63	75.53863397983075	588	588	61.391303322898935	20	20	98.23161842666227	252	252	57.333076641533935	24	24	81.24527141743732	34	34	118.142485890297	347	347	92.31063154222797	151	151	103.89814160661925	121	121	99.86423446710769	128	128	118.69175380881718	65	65	99.08603723201986	73	73	91.13262999543053	0	0	-inf	0	0	-inf	31	31	96.00711028401628	0	0	-inf	77	77	107.07094210910661	32	32	79.52119830937248	7	7	75.4572908946393	0	0	-inf	0	0	-inf	species	Parolsenella catena
2767353	68	0	81.59656823979302	20	0	66.68401026987853	50	0	79.57080085158393	15	0	87.07066824094903	8	0	85.92321654818451	0	0	-inf	52	0	83.5078083314959	12	0	93.035441260203	57	0	77.51183100644069	37	0	70.96367922802933	13	0	70.68273709137655	81	0	76.62231056660417	117	0	93.20459356125323	30	0	81.04545400913237	32	0	82.88077990526338	31	0	57.259667151202486	9	0	89.06612260686505	154	0	74.97958411707347	50	0	75.93028922232077	24	0	78.21531445068625	191	0	79.22532051431781	0	0	-inf	105	0	81.75642948462358	61	0	83.55413121441812	50	0	76.68196688137857	10	0	94.7088595427976	26	0	79.96990641104395	0	0	-inf	136	0	83.49424592633292	0	0	-inf	14	0	85.33028440239771	0	0	-inf	285	0	82.29017129470449	0	0	-inf	12	0	76.9718956856553	genus	Lancefieldella
1382	68	57	81.59656823979302	20	20	66.68401026987853	50	50	79.57080085158393	15	15	87.07066824094903	8	8	85.92321654818451	0	0	-inf	52	44	83.5078083314959	12	12	93.035441260203	57	46	77.51183100644069	37	37	70.96367922802933	13	13	70.68273709137655	81	70	76.62231056660417	117	67	93.20459356125323	30	21	81.04545400913237	32	22	82.88077990526338	31	31	57.259667151202486	9	9	89.06612260686505	154	106	74.97958411707347	50	39	75.93028922232077	24	24	78.21531445068625	191	143	79.22532051431781	0	0	-inf	105	87	81.75642948462358	61	49	83.55413121441812	50	50	76.68196688137857	10	10	94.7088595427976	26	7	79.96990641104395	0	0	-inf	136	111	83.49424592633292	0	0	-inf	14	14	85.33028440239771	0	0	-inf	285	262	82.29017129470449	0	0	-inf	12	12	76.9718956856553	species	Lancefieldella parvula
521095	11	11	78.08919968239469	0	0	-inf	0	0	-inf	0	0	-inf	0	0	-inf	0	0	-inf	8	8	85.55555829037247	0	0	-inf	11	11	59.53962782274327	0	0	-inf	0	0	-inf	11	11	74.67580494777457	50	50	87.53846800246747	9	9	98.02832796551344	10	10	64.782186449217	0	0	-inf	0	0	-inf	48	48	73.1201844000925	11	11	57.94773186671738	0	0	-inf	48	48	64.22608847550643	0	0	-inf	18	18	71.59608277646943	12	12	67.59122929993057	0	0	-inf	0	0	-inf	19	19	78.33940329453866	0	0	-inf	25	25	77.71881376358851	0	0	-inf	0	0	-inf	0	0	-inf	23	23	56.01255303826008	0	0	-inf	0	0	-inf	strain	Lancefieldella parvula DSM 20469
2847307	0	0	-inf	17	0	44.80033853516655	0	0	-inf	33	0	63.37713967375353	0	0	-inf	0	0	-inf	9	0	47.55555555555556	32	0	49.22582021313503	14	0	51.39390120389775	21	0	51.06377347756901	0	0	-inf	0	0	-inf	25	0	46.60207629132201	43	0	45.080983352029605	21	0	44.900125055923105	234	0	49.39079450491153	0	0	-inf	92	0	47.57718063224519	8	0	43.07808628231889	8	0	45.383672199217855	41	0	44.30820641249038	43	0	48.51257722693594	39	0	46.474640409845414	12	0	47.334349442401646	9	0	49.97333498096742	0	0	-inf	0	0	-inf	0	0	-inf	11	0	44.40350910727388	7	0	42.33674912149082	28	0	47.7807057799726	20	0	48.736773748694596	0	0	-inf	0	0	-inf	0	0	-inf	genus	Thermophilibacter
2779519	0	0	-inf	17	17	44.80033853516655	0	0	-inf	33	33	63.37713967375353	0	0	-inf	0	0	-inf	9	9	47.55555555555556	32	32	49.22582021313503	14	14	51.39390120389775	21	21	51.06377347756901	0	0	-inf	0	0	-inf	25	25	46.60207629132201	43	43	45.080983352029605	21	21	44.900125055923105	234	234	49.39079450491153	0	0	-inf	92	92	47.57718063224519	8	8	43.07808628231889	8	8	45.383672199217855	41	41	44.30820641249038	43	43	48.51257722693594	39	39	46.474640409845414	12	12	47.334349442401646	9	9	49.97333498096742	0	0	-inf	0	0	-inf	0	0	-inf	11	11	44.40350910727388	7	7	42.33674912149082	28	28	47.7807057799726	20	20	48.736773748694596	0	0	-inf	0	0	-inf	0	0	-inf	species	Thermophilibacter immobilis
2847312	10	0	44.252093462469084	11	0	48.673227684571636	0	0	-inf	11	0	118.50615019248598	0	0	-inf	0	0	-inf	0	0	-inf	41	0	121.5722424269507	14	0	72.18079191786936	46	0	104.46417378716198	26	0	43.73070683292167	0	0	-inf	0	0	-inf	0	0	-inf	62	0	50.38586993263001	199	0	49.71088220638447	0	0	-inf	255	0	48.02800056285234	19	0	50.10182404660732	0	0	-inf	12	0	50.396620760378816	35	0	53.93672788389397	39	0	49.460597066342224	16	0	52.013124458038796	6	0	49.65837668886528	15	0	58.91134123073365	0	0	-inf	0	0	-inf	0	0	-inf	0	0	-inf	26	0	57.170684694663244	0	0	-inf	0	0	-inf	0	0	-inf	0	0	-inf	genus	Parafannyhessea
604330	10	10	44.252093462469084	11	11	48.673227684571636	0	0	-inf	11	11	118.50615019248598	0	0	-inf	0	0	-inf	0	0	-inf	41	41	121.5722424269507	14	14	72.18079191786936	46	46	104.46417378716198	26	26	43.73070683292167	0	0	-inf	0	0	-inf	0	0	-inf	62	62	50.38586993263001	199	199	49.71088220638447	0	0	-inf	255	255	48.02800056285234	19	19	50.10182404660732	0	0	-inf	12	12	50.396620760378816	35	35	53.93672788389397	39	39	49.460597066342224	16	16	52.013124458038796	6	6	49.65837668886528	15	15	58.91134123073365	0	0	-inf	0	0	-inf	0	0	-inf	0	0	-inf	26	26	57.170684694663244	0	0	-inf	0	0	-inf	0	0	-inf	0	0	-inf	species	Parafannyhessea umbonata
1643822	14711	0	165.01349114419034	16720	0	127.85732679375846	19877	0	133.46397387229632	37611	0	142.84890132737573	2245	0	124.30291728104282	1269	0	123.7576047895536	2517	0	121.83969282812572	1135	0	84.78105615163062	8634	0	162.93167175633684	41575	0	120.95571634331307	8792	0	113.16191356231954	1913	0	137.51986493653033	50861	0	123.99700112417041	133790	0	132.9513163581724	23294	0	128.0520251431572	103653	0	133.08783924860347	19974	0	157.86706021690952	8183	0	123.43796529151722	39568	0	122.98647850081251	51154	0	146.49723690043865	86066	0	129.8353403758964	70986	0	136.7785294150715	112200	0	131.05940835727725	137881	0	138.24686267409726	8884	0	135.25538597393523	7860	0	120.15799810083793	7610	0	171.46029821293365	757	0	136.453242676712	4744	0	161.90350419728014	17547	0	175.65419503245414	10764	0	126.31674832290489	7868	0	140.8762658739034	7731	0	167.11151589938703	5409	0	169.99855714209542	5327	0	131.67324492592948	order	Eggerthellales
1643826	14711	93	165.01349114419034	16720	417	127.85732679375846	19877	476	133.46397387229632	37611	295	142.84890132737573	2245	10	124.30291728104282	1269	49	123.7576047895536	2517	82	121.83969282812572	1135	67	84.78105615163062	8634	56	162.93167175633684	41575	1085	120.95571634331307	8792	103	113.16191356231954	1913	61	137.51986493653033	50861	1163	123.99700112417041	133790	934	132.9513163581724	23294	278	128.0520251431572	103653	2484	133.08783924860347	19974	101	157.86706021690952	8183	212	123.43796529151722	39568	535	122.98647850081251	51154	1128	146.49723690043865	86066	695	129.8353403758964	70986	1687	136.7785294150715	112200	1811	131.05940835727725	137881	3363	138.24686267409726	8884	197	135.25538597393523	7860	83	120.15799810083793	7610	197	171.46029821293365	757	22	136.453242676712	4744	170	161.90350419728014	17547	29	175.65419503245414	10764	219	126.31674832290489	7868	201	140.8762658739034	7731	140	167.11151589938703	5409	87	169.99855714209542	5327	50	131.67324492592948	family	Eggerthellaceae
79603	0	0	-inf	20	0	75.18670066127467	9	0	48.06219892608565	30	0	62.30884585251338	7	0	46.0	0	0	-inf	10	0	44.157622786099935	15	0	48.67964693608697	0	0	-inf	92	0	67.21851618753821	0	0	-inf	0	0	-inf	17	0	75.08229750254569	0	0	-inf	14	0	43.3350120812841	202	0	56.47295981378028	0	0	-inf	61	0	57.388309980025	16	0	53.836890105150005	0	0	-inf	13	0	49.06437226421008	31	0	52.6192581383001	57	0	59.7489153025567	14	0	44.803653802021884	0	0	-inf	0	0	-inf	0	0	-inf	0	0	-inf	7	0	45.21068576656645	0	0	-inf	14	0	49.26261513826537	16	0	48.21861924257574	8	0	45.89625446383367	0	0	-inf	0	0	-inf	genus	Denitrobacterium
79604	0	0	-inf	20	20	75.18670066127467	9	9	48.06219892608565	30	30	62.30884585251338	7	7	46.0	0	0	-inf	10	10	44.157622786099935	15	15	48.67964693608697	0	0	-inf	92	92	67.21851618753821	0	0	-inf	0	0	-inf	17	17	75.08229750254569	0	0	-inf	14	14	43.3350120812841	202	202	56.47295981378028	0	0	-inf	61	61	57.388309980025	16	16	53.836890105150005	0	0	-inf	13	13	49.06437226421008	31	31	52.6192581383001	57	57	59.7489153025567	14	14	44.803653802021884	0	0	-inf	0	0	-inf	0	0	-inf	0	0	-inf	7	7	45.21068576656645	0	0	-inf	14	14	49.26261513826537	16	16	48.21861924257574	8	8	45.89625446383367	0	0	-inf	0	0	-inf	species	Denitrobacterium detoxificans
84108	0	0	-inf	22	0	49.432032084282035	0	0	-inf	13	0	50.05581469024447	0	0	-inf	11	0	60.27140971218419	7	0	47.25557536825917	90	2	51.822493692691324	0	0	-inf	60	0	53.26213786724646	34	0	52.58982514721176	0	0	-inf	20	0	51.6304857263986	6	0	43.90289234903501	22	0	51.55631294596678	498	0	63.366344419417125	0	0	-inf	134	9	59.111282088807634	11	0	54.06459952649353	7	0	48.24948978434859	11	0	51.16344251666173	53	0	50.09478468143066	102	3	56.90300759894363	16	0	47.589479455266336	0	0	-inf	7	0	59.166646034481495	6	0	46.333333333333336	8	0	45.800594171055565	8	0	46.769344934278315	0	0	-inf	38	0	53.81518393087399	16	0	50.6629519462058	0	0	-inf	0	0	-inf	0	0	-inf	genus	Slackia
84110	0	0	-inf	22	22	49.432032084282035	0	0	-inf	13	13	50.05581469024447	0	0	-inf	11	11	60.27140971218419	7	7	47.25557536825917	88	88	49.602550367525225	0	0	-inf	60	60	53.26213786724646	34	34	52.58982514721176	0	0	-inf	20	20	51.6304857263986	6	6	43.90289234903501	22	22	51.55631294596678	451	451	51.749341364165474	0	0	-inf	125	125	51.61414864560161	11	11	54.06459952649353	7	7	48.24948978434859	11	11	51.16344251666173	53	53	50.09478468143066	99	99	52.921364699347805	16	16	47.589479455266336	0	0	-inf	7	7	59.166646034481495	6	6	46.333333333333336	8	8	45.800594171055565	8	8	46.769344934278315	0	0	-inf	38	38	53.81518393087399	16	16	50.6629519462058	0	0	-inf	0	0	-inf	0	0	-inf	species	Slackia heliotrinireducens
626934	0	0	-inf	0	0	-inf	0	0	-inf	0	0	-inf	0	0	-inf	0	0	-inf	0	0	-inf	0	0	-inf	0	0	-inf	0	0	-inf	0	0	-inf	0	0	-inf	0	0	-inf	0	0	-inf	0	0	-inf	31	31	179.16461210444842	0	0	-inf	0	0	-inf	0	0	-inf	0	0	-inf	0	0	-inf	0	0	-inf	0	0	-inf	0	0	-inf	0	0	-inf	0	0	-inf	0	0	-inf	0	0	-inf	0	0	-inf	0	0	-inf	0	0	-inf	0	0	-inf	0	0	-inf	0	0	-inf	0	0	-inf	species	Slackia piriformis
2685017	0	0	-inf	0	0	-inf	0	0	-inf	0	0	-inf	0	0	-inf	0	0	-inf	0	0	-inf	0	0	-inf	0	0	-inf	0	0	-inf	0	0	-inf	0	0	-inf	0	0	-inf	0	0	-inf	0	0	-inf	16	0	166.46147439957488	0	0	-inf	0	0	-inf	0	0	-inf	0	0	-inf	0	0	-inf	0	0	-inf	0	0	-inf	0	0	-inf	0	0	-inf	0	0	-inf	0	0	-inf	0	0	-inf	0	0	-inf	0	0	-inf	0	0	-inf	0	0	-inf	0	0	-inf	0	0	-inf	0	0	-inf	no_rank	unclassified Slackia
1352935	0	0	-inf	0	0	-inf	0	0	-inf	0	0	-inf	0	0	-inf	0	0	-inf	0	0	-inf	0	0	-inf	0	0	-inf	0	0	-inf	0	0	-inf	0	0	-inf	0	0	-inf	0	0	-inf	0	0	-inf	16	16	166.46147439957488	0	0	-inf	0	0	-inf	0	0	-inf	0	0	-inf	0	0	-inf	0	0	-inf	0	0	-inf	0	0	-inf	0	0	-inf	0	0	-inf	0	0	-inf	0	0	-inf	0	0	-inf	0	0	-inf	0	0	-inf	0	0	-inf	0	0	-inf	0	0	-inf	0	0	-inf	species	Slackia sp. AUH-JLC159
84111	14239	132	166.7597030698132	986	55	125.4500954190257	4611	76	163.64260955438326	17829	237	172.07946856156616	473	12	161.2336303838988	165	6	157.94401916158722	522	13	135.8722654372763	227	25	85.46097042497385	7896	152	168.4246750863556	2354	371	125.59078517026524	830	76	135.90549019926385	953	21	155.5093199622904	5451	49	139.72152308597896	23700	233	171.98001134145696	3873	129	161.65249383504207	11698	345	140.76326634141802	19278	248	159.2468758437461	1135	56	131.20517651275424	4749	124	145.94583224523285	14539	211	168.32196555789545	10608	240	165.84691970382224	11116	303	162.64009143372076	8313	304	146.1772892087957	16332	534	165.34090941120408	859	37	164.9353905394473	537	29	144.0237715503869	7289	142	172.5497025345891	465	15	153.22443253683275	4237	49	167.35100308410242	17034	129	176.67153958217943	2058	73	154.63676370165226	3463	46	166.8917373778454	7385	91	168.26791668776687	5180	68	170.7292675093423	4714	176	135.45349260186057	genus	Eggerthella
84112	14080	13805	166.8906278438812	604	594	138.4549414787889	4261	4211	165.97223852664212	17300	17165	173.24484290224322	461	461	162.07673988854913	159	159	158.8728801353539	422	402	142.8506938290689	153	147	85.84421311597252	7701	7542	168.65879290777332	613	590	138.56542263605834	662	662	144.49967596180042	932	906	155.9931635370802	5163	4644	142.01363601250753	23382	23067	172.4039490933345	3601	3530	165.9772071100767	9508	9161	148.1439093030876	18999	18864	159.6314615420225	897	873	141.80612364273796	4216	4122	153.68697641826853	14216	13979	169.3809268854642	10185	10116	168.24579078993955	10378	10258	165.3813790254416	7342	7270	153.14250434495264	15581	15346	167.22749116338375	804	804	168.58580791454926	375	369	149.96606981646713	7134	7037	172.7003601417118	450	442	153.8058213625247	4176	4090	167.67788121631122	16874	16834	176.81643342915385	1843	1804	159.51931418597408	3381	3353	167.7411350094458	7229	7136	168.84541924157358	5080	5031	171.42428240407042	4521	4489	136.62735272356267	species	Eggerthella lenta
479437	275	275	142.60554304794843	10	10	146.990580787049	50	50	143.43846692147017	135	135	146.27484984928572	0	0	-inf	0	0	-inf	20	20	145.11291317660218	6	6	132.9096227814071	159	159	150.5685173281431	23	23	81.47019911024522	0	0	-inf	26	26	133.66690320639032	519	519	138.88232176256471	315	315	144.21407682387382	71	71	135.40550806428573	347	347	117.27472501378934	135	135	150.79010381637568	24	24	119.21842225645081	94	94	130.64466529932128	237	237	134.68050528775711	69	69	155.02898313647086	120	120	134.97179691065313	72	72	137.7162573433017	235	235	131.08151065799683	0	0	-inf	6	6	107.88141795246909	97	97	150.810834755378	8	8	157.75148290391638	86	86	123.70718980647185	40	40	140.55825446811258	39	39	134.85481593886783	28	28	156.92244461226196	93	93	150.0342134284888	49	49	160.60594790245034	32	32	136.01510805293867	strain	Eggerthella lenta DSM 2243
293421	0	0	-inf	274	0	107.65095351734308	0	0	-inf	0	0	-inf	0	0	-inf	0	0	-inf	77	0	107.05118344540128	0	0	-inf	0	0	-inf	435	0	63.73199981543088	0	0	-inf	0	0	-inf	169	0	96.08820091996388	0	0	-inf	0	0	-inf	0	0	-inf	0	0	-inf	0	0	-inf	0	0	-inf	0	0	-inf	0	0	-inf	0	0	-inf	264	0	101.5547105174961	0	0	-inf	0	0	-inf	14	0	95.03223806047752	0	0	-inf	0	0	-inf	0	0	-inf	0	0	-inf	0	0	-inf	0	0	-inf	0	0	-inf	0	0	-inf	0	0	-inf	no_rank	environmental samples
1131820	0	0	-inf	274	274	107.65095351734308	0	0	-inf	0	0	-inf	0	0	-inf	0	0	-inf	77	77	107.05118344540128	0	0	-inf	0	0	-inf	435	435	63.73199981543088	0	0	-inf	0	0	-inf	169	169	96.08820091996388	0	0	-inf	0	0	-inf	0	0	-inf	0	0	-inf	0	0	-inf	0	0	-inf	0	0	-inf	0	0	-inf	0	0	-inf	264	264	101.5547105174961	0	0	-inf	0	0	-inf	14	14	95.03223806047752	0	0	-inf	0	0	-inf	0	0	-inf	0	0	-inf	0	0	-inf	0	0	-inf	0	0	-inf	0	0	-inf	0	0	-inf	species	uncultured Eggerthella sp. SMG5
2648737	0	0	-inf	19	0	63.790618313913896	0	0	-inf	191	0	137.93120909145824	0	0	-inf	0	0	-inf	0	0	-inf	34	0	99.99174638811249	0	0	-inf	906	0	139.69567677699155	77	0	104.10901666501185	0	0	-inf	22	0	116.58882280964657	9	0	61.23009401982546	59	0	80.44394486270993	1462	0	115.99465979261083	0	0	-inf	125	0	104.92007845777344	218	0	100.03460805404815	16	0	62.71795580400949	30	0	67.62640243148947	69	0	96.26136376996138	95	0	68.1146290314885	38	0	75.50115837290944	0	0	-inf	108	0	133.44102369323554	0	0	-inf	0	0	-inf	0	0	-inf	0	0	-inf	97	0	117.89369583771928	22	0	83.81815617897436	16	0	116.60845788275871	0	0	-inf	0	0	-inf	no_rank	unclassified Eggerthella
502558	0	0	-inf	19	19	63.790618313913896	0	0	-inf	191	191	137.93120909145824	0	0	-inf	0	0	-inf	0	0	-inf	34	34	99.99174638811249	0	0	-inf	906	906	139.69567677699155	77	77	104.10901666501185	0	0	-inf	22	22	116.58882280964657	9	9	61.23009401982546	59	59	80.44394486270993	1462	1462	115.99465979261083	0	0	-inf	125	125	104.92007845777344	218	218	100.03460805404815	16	16	62.71795580400949	30	30	67.62640243148947	69	69	96.26136376996138	95	95	68.1146290314885	38	38	75.50115837290944	0	0	-inf	108	108	133.44102369323554	0	0	-inf	0	0	-inf	0	0	-inf	0	0	-inf	97	97	117.89369583771928	22	22	83.81815617897436	16	16	116.60845788275871	0	0	-inf	0	0	-inf	species	Eggerthella sp. YY7918
2690837	27	27	71.0485929336059	34	34	63.59986336884817	274	274	131.93788443828197	101	101	60.914316037495325	0	0	-inf	0	0	-inf	10	10	66.60312331333762	15	15	52.860017746598125	43	43	113.57732810852812	29	29	58.350539106201225	15	15	56.065832813639	0	0	-inf	48	48	67.7352517582468	76	76	78.40552300582257	84	84	67.36630939410581	383	383	72.22626327326776	31	31	82.28323896794203	57	57	54.04791160608687	191	191	57.99592947823971	96	96	63.23057803773813	153	153	74.57835933598699	366	366	118.70982502080356	308	308	63.72666813802812	179	179	71.4606392291822	18	18	56.2964970350385	11	11	55.83568825274336	13	13	114.75034637674662	0	0	-inf	12	12	71.32080778067336	31	31	86.56477246717684	45	45	52.561345440963954	14	14	78.94359164880609	49	49	99.29575536487431	32	32	78.71234535199243	17	17	87.62523023812359	species	Eggerthella guodeyinii
84162	0	0	-inf	0	0	-inf	0	0	-inf	0	0	-inf	0	0	-inf	0	0	-inf	0	0	-inf	0	0	-inf	0	0	-inf	15	0	64.86603090990103	0	0	-inf	0	0	-inf	6	0	66.43849973983636	0	0	-inf	0	0	-inf	69	0	69.18027945075374	0	0	-inf	15	0	79.33165226581946	11	0	58.003410221801296	0	0	-inf	0	0	-inf	8	0	98.02195590403484	19	0	75.80809204688676	0	0	-inf	0	0	-inf	0	0	-inf	0	0	-inf	0	0	-inf	0	0	-inf	0	0	-inf	0	0	-inf	0	0	-inf	0	0	-inf	0	0	-inf	0	0	-inf	genus	Cryptobacterium
84163	0	0	-inf	0	0	-inf	0	0	-inf	0	0	-inf	0	0	-inf	0	0	-inf	0	0	-inf	0	0	-inf	0	0	-inf	15	4	64.86603090990103	0	0	-inf	0	0	-inf	6	6	66.43849973983636	0	0	-inf	0	0	-inf	69	20	69.18027945075374	0	0	-inf	15	1	79.33165226581946	11	1	58.003410221801296	0	0	-inf	0	0	-inf	8	8	98.02195590403484	19	10	75.80809204688676	0	0	-inf	0	0	-inf	0	0	-inf	0	0	-inf	0	0	-inf	0	0	-inf	0	0	-inf	0	0	-inf	0	0	-inf	0	0	-inf	0	0	-inf	0	0	-inf	species	Cryptobacterium curtum
469378	0	0	-inf	0	0	-inf	0	0	-inf	0	0	-inf	0	0	-inf	0	0	-inf	0	0	-inf	0	0	-inf	0	0	-inf	11	11	67.22088636462918	0	0	-inf	0	0	-inf	0	0	-inf	0	0	-inf	0	0	-inf	49	49	66.9046537361119	0	0	-inf	14	14	79.78391314194941	10	10	53.00375124398143	0	0	-inf	0	0	-inf	0	0	-inf	9	9	61.61850061518766	0	0	-inf	0	0	-inf	0	0	-inf	0	0	-inf	0	0	-inf	0	0	-inf	0	0	-inf	0	0	-inf	0	0	-inf	0	0	-inf	0	0	-inf	0	0	-inf	strain	Cryptobacterium curtum DSM 15641
447020	0	0	-inf	13159	670	126.16939992412829	10694	526	119.99411462743498	15317	701	119.40295344315915	1673	80	115.41941657426837	926	51	119.52621961450848	1584	104	117.92381331762604	314	14	103.46639436831903	29	6	60.3876925101818	35233	2034	119.66226347267651	7411	519	111.35785701838707	732	39	113.58663394223038	39506	1963	119.45908992529532	96500	4844	120.31324723288782	14920	828	120.37175818795987	26513	1945	118.01079923953516	0	0	-inf	1796	98	116.55743079675808	21420	1116	120.39291914225483	26970	2048	138.378008444081	59951	3101	118.56254030047393	38631	2434	128.1967529483492	67142	3660	123.43821240427768	91663	5719	129.9657159917239	5931	427	131.53956793747733	6972	366	119.1031661363079	53	27	133.2609970896436	91	7	118.49695400398873	39	16	112.7577398064996	55	6	94.69423870620379	7381	455	119.99957390210939	3907	207	120.05759734784239	48	16	136.2100661340256	18	18	152.67179046047025	71	7	95.88919452558166	genus	Adlercreutzia
446660	0	0	-inf	3844	630	115.43474134013904	3973	709	114.10145187375099	9040	1416	118.67854334153307	615	100	112.90355099249415	451	68	120.17882345806588	777	122	115.81414778745405	115	34	93.459749503127	23	2	64.0480434073532	9437	1680	108.05238931700346	3574	644	107.8865138849354	444	63	113.87492944561541	23832	3885	118.65520649182746	33139	5786	113.34070332858704	7176	1113	117.56057229056036	11163	2023	112.02399811628182	0	0	-inf	559	101	108.60626956988642	8043	1369	114.77204461036351	1932	369	122.09529635912541	43987	7214	118.47587055599931	11501	1829	116.61120264375853	22347	4040	116.41873151635086	40174	6432	120.93095417113702	1842	284	121.12410725362253	3872	662	117.07459091875647	14	6	118.6748296025489	65	16	122.22486821172186	10	10	87.09028010158849	27	2	91.91779482167051	4615	729	118.32069899045578	1638	278	114.16918718287647	9	9	104.78977150328458	0	0	-inf	57	8	98.98149440493718	species	Adlercreutzia equolifaciens
394340	0	0	-inf	1654	1654	113.76473666825078	1736	1736	112.31605000658494	4491	4491	118.15925589745503	263	263	108.52811096005728	217	217	118.81670978416074	311	311	117.08881801210212	36	36	101.6051222714477	21	21	65.52880944614876	3877	3877	107.09578353292304	1530	1530	104.44329220994686	205	205	111.82652951818301	10581	10581	116.89523195696133	14525	14525	111.95134327647074	3261	3261	117.17124929021887	4771	4771	112.31759041101185	0	0	-inf	221	221	114.70809451914401	3661	3661	114.92136436157996	707	707	118.93915696734291	16457	16457	116.52137614139946	4444	4444	113.04747093988512	9549	9549	115.25291192771826	17995	17995	119.86413387848349	780	780	119.1372603772273	1695	1695	115.0885023571013	0	0	-inf	23	23	110.03313450011706	0	0	-inf	10	10	71.43719188088501	1858	1858	115.73636156108326	676	676	115.16690002519445	0	0	-inf	0	0	-inf	25	25	101.18952347625164	subspecies	Adlercreutzia equolifaciens subsp. celatus
2864143	0	0	-inf	1560	0	115.96907292782237	1528	0	114.80548962075375	3133	0	115.98231650834954	252	0	113.6407443856347	166	0	120.31171907005935	344	0	114.63979269824429	45	0	101.53809477156965	0	0	-inf	3880	0	107.25041537339527	1400	0	107.67969000435414	176	0	110.0959393499239	9366	0	117.47811690987622	12828	0	112.95452903515547	2802	0	117.44656419755135	4369	0	110.07011614456806	0	0	-inf	237	0	104.95265621128887	3013	0	113.24186407625173	856	0	123.7096794787505	20316	0	116.5965987353049	5228	0	117.95319299339556	8758	0	115.18310809417791	15747	0	118.24763861648393	778	0	120.78100506977685	1515	0	115.96844408994883	8	0	149.1943914189476	26	0	127.42003880140702	0	0	-inf	15	0	100.20858242442596	2028	0	117.55629044934783	684	0	113.08180165208572	0	0	-inf	0	0	-inf	24	0	93.94558394142261	subspecies	Adlercreutzia equolifaciens subsp. equolifaciens
1384484	0	0	-inf	1560	1560	115.96907292782237	1528	1528	114.80548962075375	3133	3133	115.98231650834954	252	252	113.6407443856347	166	166	120.31171907005935	344	344	114.63979269824429	45	45	101.53809477156965	0	0	-inf	3880	3880	107.25041537339527	1400	1400	107.67969000435414	176	176	110.0959393499239	9366	9366	117.47811690987622	12828	12828	112.95452903515547	2802	2802	117.44656419755135	4369	4369	110.07011614456806	0	0	-inf	237	237	104.95265621128887	3013	3013	113.24186407625173	856	856	123.7096794787505	20316	20316	116.5965987353049	5228	5228	117.95319299339556	8758	8758	115.18310809417791	15747	15747	118.24763861648393	778	778	120.78100506977685	1515	1515	115.96844408994883	8	8	149.1943914189476	26	26	127.42003880140702	0	0	-inf	15	15	100.20858242442596	2028	2028	117.55629044934783	684	684	113.08180165208572	0	0	-inf	0	0	-inf	24	24	93.94558394142261	strain	Adlercreutzia equolifaciens DSM 19450
2707299	0	0	-inf	8645	8645	129.49882992280615	6195	6195	122.07384077943605	5576	5576	118.98490122997259	978	978	116.2622453555676	424	424	117.7654306045571	703	703	118.36675552018524	185	185	112.59655631304615	0	0	-inf	23762	23762	123.15627486094752	3318	3318	113.24915374015512	249	249	111.35563364658462	13711	13711	118.13916207545228	58517	58517	122.90787067160035	6916	6916	121.16390094880413	13405	13405	121.09979056818398	0	0	-inf	1139	1139	118.47662645810155	12261	12261	122.80740737650396	22990	22990	138.38843328851328	12863	12863	115.03153015764079	24696	24696	132.20601607684148	41135	41135	125.87939988091296	45770	45770	135.8197370461609	3662	3662	135.18472802475	2734	2734	119.28844120991305	12	12	121.10842294743055	19	19	101.98363956619592	13	13	106.86762883516558	22	22	88.31993095904737	2311	2311	120.97342835871345	2062	2062	123.41712345093148	23	23	145.82008883338918	0	0	-inf	7	7	92.8217369247403	species	Adlercreutzia hattorii
580024	0	0	-inf	0	0	-inf	0	0	-inf	0	0	-inf	0	0	-inf	0	0	-inf	0	0	-inf	0	0	-inf	0	0	-inf	0	0	-inf	0	0	-inf	0	0	-inf	0	0	-inf	0	0	-inf	0	0	-inf	31	0	67.63200350552218	0	0	-inf	0	0	-inf	0	0	-inf	0	0	-inf	0	0	-inf	0	0	-inf	0	0	-inf	0	0	-inf	0	0	-inf	0	0	-inf	0	0	-inf	0	0	-inf	0	0	-inf	0	0	-inf	0	0	-inf	0	0	-inf	0	0	-inf	0	0	-inf	0	0	-inf	genus	Enterorhabdus
904997	0	0	-inf	0	0	-inf	0	0	-inf	0	0	-inf	0	0	-inf	0	0	-inf	0	0	-inf	0	0	-inf	0	0	-inf	0	0	-inf	0	0	-inf	0	0	-inf	0	0	-inf	0	0	-inf	0	0	-inf	31	0	67.63200350552218	0	0	-inf	0	0	-inf	0	0	-inf	0	0	-inf	0	0	-inf	0	0	-inf	0	0	-inf	0	0	-inf	0	0	-inf	0	0	-inf	0	0	-inf	0	0	-inf	0	0	-inf	0	0	-inf	0	0	-inf	0	0	-inf	0	0	-inf	0	0	-inf	0	0	-inf	no_rank	environmental samples
904998	0	0	-inf	0	0	-inf	0	0	-inf	0	0	-inf	0	0	-inf	0	0	-inf	0	0	-inf	0	0	-inf	0	0	-inf	0	0	-inf	0	0	-inf	0	0	-inf	0	0	-inf	0	0	-inf	0	0	-inf	31	31	67.63200350552218	0	0	-inf	0	0	-inf	0	0	-inf	0	0	-inf	0	0	-inf	0	0	-inf	0	0	-inf	0	0	-inf	0	0	-inf	0	0	-inf	0	0	-inf	0	0	-inf	0	0	-inf	0	0	-inf	0	0	-inf	0	0	-inf	0	0	-inf	0	0	-inf	0	0	-inf	species	uncultured Enterorhabdus sp.
644652	368	1	108.70456141926009	1954	59	137.67527831034815	3975	107	131.04783334503324	3763	165	109.0222724879659	66	7	111.43404508975269	118	13	119.14752484922624	249	11	117.99865981339727	282	17	96.09446522569176	625	18	109.48502028014592	2410	107	121.53987309592839	298	7	111.17341289471413	167	13	138.5092712603325	4179	117	137.20780628792645	12515	413	154.61734726506577	3968	155	128.4417655422191	54444	2305	139.1074064171243	546	2	122.57125361796042	3929	197	129.7896129431582	12318	529	120.43683646614086	8287	292	132.7706153877992	14348	538	150.58952976991856	19142	617	136.95636612953695	34012	1170	142.41988160746274	26048	971	145.7886992420396	1866	54	131.12417943078	207	10	110.49493064249434	59	5	105.22107447217493	92	6	123.17124441926653	245	6	101.31013709044767	393	13	154.09272174012577	929	32	123.73677247163666	184	8	108.43875181850458	150	5	122.16501681000206	124	5	132.89788687559493	482	39	104.59956900255554	genus	Gordonibacter
471189	361	0	109.62127036644796	1145	7	129.29820260494535	3378	7	131.371230967569	2737	4	111.7577076698845	12	0	108.62272038434679	67	1	115.8573718002818	157	0	110.96500201495749	187	0	106.00868266796488	81	0	105.20760396331089	1875	15	124.36060492055407	131	0	106.84584066431117	48	0	113.76776820897543	2404	4	125.96630017791327	2265	10	130.325617807486	3377	7	133.14204830279184	12262	22	119.9451574699108	531	0	123.98567918325975	3092	9	131.4084113324645	9906	19	122.98320625433048	6283	5	131.89553763130857	3208	6	126.63616416361825	13677	39	133.1286868074571	15549	22	129.5674011197115	9979	17	127.70041677161802	1409	2	129.78470186958663	133	0	101.76771047912838	48	0	117.3638178072606	39	0	113.90776838487896	194	0	109.92452839427031	74	0	126.1570495274046	410	0	120.58986836721502	90	0	110.42515869425752	145	0	124.5707070448297	119	0	134.0861021353671	407	0	103.57107193006817	species	Gordonibacter pamelaeae
657308	361	361	109.62127036644796	1138	1138	129.2640076785957	3371	3371	131.31019536732848	2733	2733	111.7120956920334	12	12	108.62272038434679	66	66	114.47137675963847	157	157	110.96500201495749	187	187	106.00868266796488	81	81	105.20760396331089	1860	1860	124.77762325036957	131	131	106.84584066431117	48	48	113.76776820897543	2400	2400	126.00416067820979	2255	2255	130.29235913519577	3370	3370	133.04932557557817	12240	12240	119.94372468700765	531	531	123.98567918325975	3083	3083	131.40508909474048	9887	9887	122.9096576097325	6278	6278	131.87508684182717	3202	3202	126.56870201175441	13638	13638	133.05460322556533	15527	15527	129.5297928862351	9962	9962	127.63102037424487	1407	1407	129.7659167976173	133	133	101.76771047912838	48	48	117.3638178072606	39	39	113.90776838487896	194	194	109.92452839427031	74	74	126.1570495274046	410	410	120.58986836721502	90	90	110.42515869425752	145	145	124.5707070448297	119	119	134.0861021353671	407	407	103.57107193006817	strain	Gordonibacter pamelaeae 7-10-1-b
1335613	0	0	-inf	714	714	154.34096721637056	458	458	129.72266941626305	726	726	104.78649357773456	47	47	118.85894932420808	38	38	130.88295417999714	72	72	143.36597732201705	58	58	76.72659636940722	504	504	112.28264728773033	393	393	114.61113429714652	133	133	129.2548355936213	106	106	155.5427014330736	1626	1626	154.5582649135451	9775	9775	161.08876055834915	334	334	96.55516471222032	39404	39404	146.2370753100206	7	7	73.93476336893983	563	563	131.0942661116004	1498	1498	108.34251528764021	1565	1565	139.7335582234272	10472	10472	158.87863055433317	4705	4705	148.01441684414758	16777	16777	156.6083783575271	14805	14805	159.1181738150604	382	382	137.52027581449397	64	64	134.83716150836278	0	0	-inf	47	47	138.37209180478803	29	29	81.33351617533307	306	306	160.98919128002237	441	441	137.07084846184034	56	56	127.06929571530992	0	0	-inf	0	0	-inf	36	36	106.60342423187743	species	Gordonibacter urolithinfaciens
1841863	6	6	63.833333333333336	36	36	53.78166915840489	32	32	58.03778043184573	135	135	57.7799765207089	0	0	-inf	0	0	-inf	9	9	54.73401210690149	20	20	48.50690975576752	22	22	67.05237469838697	35	35	55.02836943137065	27	27	45.189488067616075	0	0	-inf	32	32	65.90317615602518	62	62	65.90062739520134	102	102	54.84887646015496	473	473	63.40632156138781	6	6	65.89950345045952	77	77	53.59039038856448	385	385	73.39645737905568	147	147	60.847498548445074	130	130	59.21859454787737	143	143	62.09624628013297	516	516	59.01620864717355	293	293	63.58708676741012	21	21	53.31185277666857	0	0	-inf	6	6	54.16859943581469	0	0	-inf	16	16	51.68456934916123	0	0	-inf	46	46	49.68266724507842	30	30	57.26764183324604	0	0	-inf	0	0	-inf	0	0	-inf	species	Gordonibacter massiliensis
1926677	0	0	-inf	36	0	65.8277817924704	46	0	67.84765748121953	47	0	59.938277083377926	6	0	67.74405464749198	0	0	-inf	36	0	133.59658428529855	33	0	77.2940057265936	0	0	-inf	42	0	52.2413031783777	69	0	113.74088558447576	0	0	-inf	419	0	146.51437907536334	25	0	58.32431233910445	58	0	62.54601379035228	6754	0	146.3823003954606	12	0	96.47870120686491	697	0	142.13477488938713	81	0	64.02781308782824	27	0	51.63808785144508	218	0	109.02612577260656	104	0	58.82410716261704	123	0	50.92081145757539	44	0	60.254564482993665	12	0	60.50035194478549	25	0	63.76376555540146	0	0	-inf	0	0	-inf	23	0	105.59668792297254	0	0	-inf	28	0	54.88979082143707	16	1	76.7078266634335	0	0	-inf	0	0	-inf	0	0	-inf	genus	Raoultibacter
1907662	0	0	-inf	36	36	65.8277817924704	46	46	67.84765748121953	47	47	59.938277083377926	6	6	67.74405464749198	0	0	-inf	36	36	133.59658428529855	33	33	77.2940057265936	0	0	-inf	42	42	52.2413031783777	69	69	113.74088558447576	0	0	-inf	419	419	146.51437907536334	25	25	58.32431233910445	58	58	62.54601379035228	6754	6754	146.3823003954606	12	12	96.47870120686491	697	697	142.13477488938713	81	81	64.02781308782824	27	27	51.63808785144508	218	218	109.02612577260656	104	104	58.82410716261704	123	123	50.92081145757539	44	44	60.254564482993665	12	12	60.50035194478549	25	25	63.76376555540146	0	0	-inf	0	0	-inf	23	23	105.59668792297254	0	0	-inf	28	28	54.88979082143707	15	15	70.31327244338527	0	0	-inf	0	0	-inf	0	0	-inf	species	Raoultibacter timonensis
1981050	11	0	99.18205139502207	21	0	83.4042001570838	33	0	101.94949213531953	84	0	94.29368843925471	0	0	-inf	0	0	-inf	9	1	84.94799352226057	6	0	85.337126201587	0	0	-inf	159	0	91.76434849102928	0	0	-inf	0	0	-inf	29	0	83.60555324827233	33	0	108.76709311699267	14	0	97.72144353090862	12	0	91.74422542379989	37	0	101.52463348125828	15	0	91.14362662532572	8	0	117.84656997876814	17	0	91.20859880622534	41	1	72.6732148687398	14	0	84.22161278682646	15	0	76.29143129738482	106	0	93.22322815106565	0	0	-inf	9	0	98.11134933326291	0	0	-inf	79	0	101.22620760537164	0	0	-inf	36	0	102.81737933840019	0	0	-inf	6	0	90.41230909238084	0	0	-inf	0	0	-inf	10	0	112.06680330034656	genus	Phoenicibacter
1944646	11	11	99.18205139502207	21	21	83.4042001570838	33	33	101.94949213531953	84	84	94.29368843925471	0	0	-inf	0	0	-inf	8	8	83.44149271254315	6	6	85.337126201587	0	0	-inf	159	159	91.76434849102928	0	0	-inf	0	0	-inf	29	29	83.60555324827233	33	33	108.76709311699267	14	14	97.72144353090862	12	12	91.74422542379989	37	37	101.52463348125828	15	15	91.14362662532572	8	8	117.84656997876814	17	17	91.20859880622534	40	40	72.6150452404583	14	14	84.22161278682646	15	15	76.29143129738482	106	106	93.22322815106565	0	0	-inf	9	9	98.11134933326291	0	0	-inf	79	79	101.22620760537164	0	0	-inf	36	36	102.81737933840019	0	0	-inf	6	6	90.41230909238084	0	0	-inf	0	0	-inf	10	10	112.06680330034656	species	Phoenicibacter congonensis
2005386	0	0	-inf	52	0	57.59951753793921	20	0	59.38929122318712	144	0	59.13783162636539	0	0	-inf	0	0	-inf	10	0	54.281854933184256	44	0	47.6511505324464	10	0	57.11084631179815	31	0	55.92747413377194	23	0	53.675760331879864	0	0	-inf	26	0	59.87913587682096	61	0	55.049860976326386	102	0	56.301372652234754	415	0	57.66396978367976	0	0	-inf	80	0	52.046784072177246	247	0	59.254770523167515	150	0	57.76454669897997	138	0	56.656499774460585	146	0	59.35456861563887	467	0	55.86426228895901	224	0	57.919271316133255	19	0	59.40564008952229	9	0	55.62572619462882	6	0	43.857470500799145	0	0	-inf	15	0	52.339306064522795	0	0	-inf	46	0	52.98816809841018	20	0	50.810759406151774	0	0	-inf	0	0	-inf	0	0	-inf	genus	Arabiibacter
1870985	0	0	-inf	52	52	57.59951753793921	20	20	59.38929122318712	144	144	59.13783162636539	0	0	-inf	0	0	-inf	10	10	54.281854933184256	44	44	47.6511505324464	10	10	57.11084631179815	31	31	55.92747413377194	23	23	53.675760331879864	0	0	-inf	26	26	59.87913587682096	61	61	55.049860976326386	102	102	56.301372652234754	415	415	57.66396978367976	0	0	-inf	80	80	52.046784072177246	247	247	59.254770523167515	150	150	57.76454669897997	138	138	56.656499774460585	146	146	59.35456861563887	467	467	55.86426228895901	224	224	57.919271316133255	19	19	59.40564008952229	9	9	55.62572619462882	6	6	43.857470500799145	0	0	-inf	15	15	52.339306064522795	0	0	-inf	46	46	52.98816809841018	20	20	50.810759406151774	0	0	-inf	0	0	-inf	0	0	-inf	species	Arabiibacter massiliensis
2815775	0	0	-inf	37	2	57.470416704853726	6	6	45.10550059968671	34	0	76.3508162555878	10	1	74.41443549738885	0	0	-inf	8	8	51.46893422653077	38	0	50.83268732056013	18	4	48.543000505508026	69	0	80.65862231813857	15	5	60.805751458040184	0	0	-inf	27	1	57.67193779937773	16	1	57.2073242533674	26	1	46.9568462612276	356	8	56.85170015160041	0	0	-inf	83	1	48.105300781051135	140	2	58.955199349383996	12	4	52.54288421803191	25	0	56.55114222631408	34	1	55.61717796264356	76	0	56.58526704149017	30	0	51.40402628923607	0	0	-inf	11	5	58.3136519885202	0	0	-inf	0	0	-inf	0	0	-inf	0	0	-inf	26	3	45.89145528838685	25	1	55.08047559944294	0	0	-inf	0	0	-inf	0	0	-inf	genus	Berryella
1531429	0	0	-inf	26	26	57.86514345515987	0	0	-inf	19	19	99.01082604492987	9	9	74.33365057320765	0	0	-inf	0	0	-inf	31	31	52.58438620792809	14	14	49.698143507081745	33	33	92.6179952059788	10	10	68.64466615638135	0	0	-inf	14	14	69.1858192226335	0	0	-inf	14	14	48.09686724937281	267	267	56.26712996525146	0	0	-inf	43	43	48.37746845007403	108	108	62.209171691496145	8	8	49.811162276982685	13	13	68.08618808406676	17	17	55.954287686834206	39	39	55.61870251887104	22	22	53.718935043784754	0	0	-inf	6	6	62.26955068222827	0	0	-inf	0	0	-inf	0	0	-inf	0	0	-inf	15	15	46.09764850550925	18	18	58.480894939783646	0	0	-inf	0	0	-inf	0	0	-inf	species	Berryella intestinalis
2734634	0	0	-inf	9	9	60.111111111111114	0	0	-inf	15	15	47.64813718908785	0	0	-inf	0	0	-inf	0	0	-inf	7	7	43.075163676502015	0	0	-inf	36	36	69.69586383761836	0	0	-inf	0	0	-inf	12	12	44.961737622194136	15	15	51.08781253692523	11	11	43.592896481881624	81	81	56.85689913406719	0	0	-inf	39	39	47.63873953147729	30	30	47.53791220773922	0	0	-inf	12	12	44.05484254708199	16	16	53.98507250335622	37	37	57.604078295061676	8	8	45.03802721422718	0	0	-inf	0	0	-inf	0	0	-inf	0	0	-inf	0	0	-inf	0	0	-inf	8	8	46.125	6	6	45.059296844994655	0	0	-inf	0	0	-inf	0	0	-inf	species	Berryella wangjianweii
2981344	0	0	-inf	16	0	47.77496623466493	7	0	41.570039024241524	55	0	50.64117190302625	0	0	-inf	0	0	-inf	0	0	-inf	19	0	51.85107572547495	0	0	-inf	25	0	60.7790930047557	9	0	45.053674176740735	0	0	-inf	18	0	53.74175854006109	0	0	-inf	19	0	51.14287408285997	177	0	50.16266785334236	0	0	-inf	26	0	45.692200242384885	32	0	49.981397189244035	17	0	49.93661287964611	18	0	53.50321994962536	20	0	53.64589080003877	63	0	52.97757808299405	41	0	53.35878805256198	0	0	-inf	0	0	-inf	0	0	-inf	0	0	-inf	0	0	-inf	0	0	-inf	25	0	45.85658089048023	14	0	49.974922497587826	0	0	-inf	0	0	-inf	0	0	-inf	genus	Xiamenia
2682776	0	0	-inf	16	16	47.77496623466493	7	7	41.570039024241524	55	55	50.64117190302625	0	0	-inf	0	0	-inf	0	0	-inf	19	19	51.85107572547495	0	0	-inf	25	25	60.7790930047557	9	9	45.053674176740735	0	0	-inf	18	18	53.74175854006109	0	0	-inf	19	19	51.14287408285997	177	177	50.16266785334236	0	0	-inf	26	26	45.692200242384885	32	32	49.981397189244035	17	17	49.93661287964611	18	18	53.50321994962536	20	20	53.64589080003877	63	63	52.97757808299405	41	41	53.35878805256198	0	0	-inf	0	0	-inf	0	0	-inf	0	0	-inf	0	0	-inf	0	0	-inf	25	25	45.85658089048023	14	14	49.974922497587826	0	0	-inf	0	0	-inf	0	0	-inf	species	Xiamenia xianingshaonis
908620	0	0	-inf	0	0	-inf	0	0	-inf	0	0	-inf	0	0	-inf	0	0	-inf	0	0	-inf	8	8	46.47792206135786	0	0	-inf	0	0	-inf	12	5	47.08020847903172	0	0	-inf	0	0	-inf	0	0	-inf	0	0	-inf	9	9	44.85482601955019	0	0	-inf	0	0	-inf	0	0	-inf	0	0	-inf	0	0	-inf	8	8	44.18134918610404	0	0	-inf	0	0	-inf	0	0	-inf	0	0	-inf	0	0	-inf	0	0	-inf	0	0	-inf	0	0	-inf	6	6	45.10387091871965	0	0	-inf	0	0	-inf	0	0	-inf	0	0	-inf	class	Nitriliruptoria
908621	0	0	-inf	0	0	-inf	0	0	-inf	0	0	-inf	0	0	-inf	0	0	-inf	0	0	-inf	0	0	-inf	0	0	-inf	0	0	-inf	7	0	46.20130898978425	0	0	-inf	0	0	-inf	0	0	-inf	0	0	-inf	0	0	-inf	0	0	-inf	0	0	-inf	0	0	-inf	0	0	-inf	0	0	-inf	0	0	-inf	0	0	-inf	0	0	-inf	0	0	-inf	0	0	-inf	0	0	-inf	0	0	-inf	0	0	-inf	0	0	-inf	0	0	-inf	0	0	-inf	0	0	-inf	0	0	-inf	0	0	-inf	order	Euzebyales
908622	0	0	-inf	0	0	-inf	0	0	-inf	0	0	-inf	0	0	-inf	0	0	-inf	0	0	-inf	0	0	-inf	0	0	-inf	0	0	-inf	7	0	46.20130898978425	0	0	-inf	0	0	-inf	0	0	-inf	0	0	-inf	0	0	-inf	0	0	-inf	0	0	-inf	0	0	-inf	0	0	-inf	0	0	-inf	0	0	-inf	0	0	-inf	0	0	-inf	0	0	-inf	0	0	-inf	0	0	-inf	0	0	-inf	0	0	-inf	0	0	-inf	0	0	-inf	0	0	-inf	0	0	-inf	0	0	-inf	0	0	-inf	family	Euzebyaceae
908623	0	0	-inf	0	0	-inf	0	0	-inf	0	0	-inf	0	0	-inf	0	0	-inf	0	0	-inf	0	0	-inf	0	0	-inf	0	0	-inf	7	0	46.20130898978425	0	0	-inf	0	0	-inf	0	0	-inf	0	0	-inf	0	0	-inf	0	0	-inf	0	0	-inf	0	0	-inf	0	0	-inf	0	0	-inf	0	0	-inf	0	0	-inf	0	0	-inf	0	0	-inf	0	0	-inf	0	0	-inf	0	0	-inf	0	0	-inf	0	0	-inf	0	0	-inf	0	0	-inf	0	0	-inf	0	0	-inf	0	0	-inf	genus	Euzebya
1608957	0	0	-inf	0	0	-inf	0	0	-inf	0	0	-inf	0	0	-inf	0	0	-inf	0	0	-inf	0	0	-inf	0	0	-inf	0	0	-inf	7	7	46.20130898978425	0	0	-inf	0	0	-inf	0	0	-inf	0	0	-inf	0	0	-inf	0	0	-inf	0	0	-inf	0	0	-inf	0	0	-inf	0	0	-inf	0	0	-inf	0	0	-inf	0	0	-inf	0	0	-inf	0	0	-inf	0	0	-inf	0	0	-inf	0	0	-inf	0	0	-inf	0	0	-inf	0	0	-inf	0	0	-inf	0	0	-inf	0	0	-inf	species	Euzebya pacifica
1497346	0	0	-inf	6	6	54.47434941640645	0	0	-inf	37	1	50.96831786425932	0	0	-inf	10	2	44.96652657994407	0	0	-inf	36	1	46.00973208724645	0	0	-inf	20	1	54.32464030078713	15	1	46.86398330188694	0	0	-inf	0	0	-inf	9	0	48.04317452406325	11	2	47.25667059007844	22	9	45.92442184933495	0	0	-inf	8	0	45.94623813798475	0	0	-inf	0	0	-inf	0	0	-inf	12	2	43.11993671464918	8	8	48.82207990832083	10	2	49.3557152308305	0	0	-inf	0	0	-inf	12	2	45.08816100498782	0	0	-inf	0	0	-inf	0	0	-inf	21	2	45.289669440697665	0	0	-inf	0	0	-inf	0	0	-inf	0	0	-inf	class	Thermoleophilia
588673	0	0	-inf	0	0	-inf	0	0	-inf	36	0	51.260331023746645	0	0	-inf	8	8	43.15485736603099	0	0	-inf	19	6	47.42608006025963	0	0	-inf	19	7	53.55225294819697	14	14	47.22069227451538	0	0	-inf	0	0	-inf	9	9	48.04317452406325	9	3	44.424819610095874	13	0	43.937573875360876	0	0	-inf	8	8	45.94623813798475	0	0	-inf	0	0	-inf	0	0	-inf	10	10	43.14392405757901	0	0	-inf	8	8	47.81964403853812	0	0	-inf	0	0	-inf	10	10	42.17695526217005	0	0	-inf	0	0	-inf	0	0	-inf	19	6	45.76985337536502	0	0	-inf	0	0	-inf	0	0	-inf	0	0	-inf	order	Solirubrobacterales
320583	0	0	-inf	0	0	-inf	0	0	-inf	21	0	52.371128372853185	0	0	-inf	0	0	-inf	0	0	-inf	7	0	46.714285714285715	0	0	-inf	12	0	55.07777951094386	0	0	-inf	0	0	-inf	0	0	-inf	0	0	-inf	6	0	45.137229415143814	7	0	43.34561699468882	0	0	-inf	0	0	-inf	0	0	-inf	0	0	-inf	0	0	-inf	0	0	-inf	0	0	-inf	0	0	-inf	0	0	-inf	0	0	-inf	0	0	-inf	0	0	-inf	0	0	-inf	0	0	-inf	13	0	44.994576578551346	0	0	-inf	0	0	-inf	0	0	-inf	0	0	-inf	family	Conexibacteraceae
191494	0	0	-inf	0	0	-inf	0	0	-inf	21	3	52.371128372853185	0	0	-inf	0	0	-inf	0	0	-inf	7	7	46.714285714285715	0	0	-inf	12	0	55.07777951094386	0	0	-inf	0	0	-inf	0	0	-inf	0	0	-inf	6	6	45.137229415143814	7	0	43.34561699468882	0	0	-inf	0	0	-inf	0	0	-inf	0	0	-inf	0	0	-inf	0	0	-inf	0	0	-inf	0	0	-inf	0	0	-inf	0	0	-inf	0	0	-inf	0	0	-inf	0	0	-inf	0	0	-inf	13	5	44.994576578551346	0	0	-inf	0	0	-inf	0	0	-inf	0	0	-inf	genus	Conexibacter
2627773	0	0	-inf	0	0	-inf	0	0	-inf	18	4	53.60147922332918	0	0	-inf	0	0	-inf	0	0	-inf	0	0	-inf	0	0	-inf	12	5	55.07777951094386	0	0	-inf	0	0	-inf	0	0	-inf	0	0	-inf	0	0	-inf	7	1	43.34561699468882	0	0	-inf	0	0	-inf	0	0	-inf	0	0	-inf	0	0	-inf	0	0	-inf	0	0	-inf	0	0	-inf	0	0	-inf	0	0	-inf	0	0	-inf	0	0	-inf	0	0	-inf	0	0	-inf	8	8	46.73120288914983	0	0	-inf	0	0	-inf	0	0	-inf	0	0	-inf	no_rank	unclassified Conexibacter
2812560	0	0	-inf	0	0	-inf	0	0	-inf	0	0	-inf	0	0	-inf	0	0	-inf	0	0	-inf	0	0	-inf	0	0	-inf	0	0	-inf	0	0	-inf	0	0	-inf	0	0	-inf	0	0	-inf	0	0	-inf	6	6	43.168072770519366	0	0	-inf	0	0	-inf	0	0	-inf	0	0	-inf	0	0	-inf	0	0	-inf	0	0	-inf	0	0	-inf	0	0	-inf	0	0	-inf	0	0	-inf	0	0	-inf	0	0	-inf	0	0	-inf	0	0	-inf	0	0	-inf	0	0	-inf	0	0	-inf	0	0	-inf	species	Conexibacter sp. SYSU D00693
2937800	0	0	-inf	0	0	-inf	0	0	-inf	14	14	56.74794906861414	0	0	-inf	0	0	-inf	0	0	-inf	0	0	-inf	0	0	-inf	7	7	61.063094216321474	0	0	-inf	0	0	-inf	0	0	-inf	0	0	-inf	0	0	-inf	0	0	-inf	0	0	-inf	0	0	-inf	0	0	-inf	0	0	-inf	0	0	-inf	0	0	-inf	0	0	-inf	0	0	-inf	0	0	-inf	0	0	-inf	0	0	-inf	0	0	-inf	0	0	-inf	0	0	-inf	0	0	-inf	0	0	-inf	0	0	-inf	0	0	-inf	0	0	-inf	species	Conexibacter sp. S30A1
1759334	0	0	-inf	0	0	-inf	0	0	-inf	15	0	49.705214734997476	0	0	-inf	0	0	-inf	0	0	-inf	6	0	42.0	0	0	-inf	0	0	-inf	0	0	-inf	0	0	-inf	0	0	-inf	0	0	-inf	0	0	-inf	0	0	-inf	0	0	-inf	0	0	-inf	0	0	-inf	0	0	-inf	0	0	-inf	0	0	-inf	0	0	-inf	0	0	-inf	0	0	-inf	0	0	-inf	0	0	-inf	0	0	-inf	0	0	-inf	0	0	-inf	0	0	-inf	0	0	-inf	0	0	-inf	0	0	-inf	0	0	-inf	family	Parviterribacteraceae
2898437	0	0	-inf	0	0	-inf	0	0	-inf	15	0	49.705214734997476	0	0	-inf	0	0	-inf	0	0	-inf	6	0	42.0	0	0	-inf	0	0	-inf	0	0	-inf	0	0	-inf	0	0	-inf	0	0	-inf	0	0	-inf	0	0	-inf	0	0	-inf	0	0	-inf	0	0	-inf	0	0	-inf	0	0	-inf	0	0	-inf	0	0	-inf	0	0	-inf	0	0	-inf	0	0	-inf	0	0	-inf	0	0	-inf	0	0	-inf	0	0	-inf	0	0	-inf	0	0	-inf	0	0	-inf	0	0	-inf	0	0	-inf	no_rank	unclassified Parviterribacteraceae
2898438	0	0	-inf	0	0	-inf	0	0	-inf	15	15	49.705214734997476	0	0	-inf	0	0	-inf	0	0	-inf	6	6	42.0	0	0	-inf	0	0	-inf	0	0	-inf	0	0	-inf	0	0	-inf	0	0	-inf	0	0	-inf	0	0	-inf	0	0	-inf	0	0	-inf	0	0	-inf	0	0	-inf	0	0	-inf	0	0	-inf	0	0	-inf	0	0	-inf	0	0	-inf	0	0	-inf	0	0	-inf	0	0	-inf	0	0	-inf	0	0	-inf	0	0	-inf	0	0	-inf	0	0	-inf	0	0	-inf	0	0	-inf	species	Parviterribacteraceae bacterium J379
2976758	0	0	-inf	0	0	-inf	0	0	-inf	0	0	-inf	0	0	-inf	0	0	-inf	0	0	-inf	0	0	-inf	0	0	-inf	0	0	-inf	0	0	-inf	0	0	-inf	0	0	-inf	0	0	-inf	0	0	-inf	6	0	44.62819023614493	0	0	-inf	0	0	-inf	0	0	-inf	0	0	-inf	0	0	-inf	0	0	-inf	0	0	-inf	0	0	-inf	0	0	-inf	0	0	-inf	0	0	-inf	0	0	-inf	0	0	-inf	0	0	-inf	0	0	-inf	0	0	-inf	0	0	-inf	0	0	-inf	0	0	-inf	family	Capillimicrobiaceae
2976759	0	0	-inf	0	0	-inf	0	0	-inf	0	0	-inf	0	0	-inf	0	0	-inf	0	0	-inf	0	0	-inf	0	0	-inf	0	0	-inf	0	0	-inf	0	0	-inf	0	0	-inf	0	0	-inf	0	0	-inf	6	0	44.62819023614493	0	0	-inf	0	0	-inf	0	0	-inf	0	0	-inf	0	0	-inf	0	0	-inf	0	0	-inf	0	0	-inf	0	0	-inf	0	0	-inf	0	0	-inf	0	0	-inf	0	0	-inf	0	0	-inf	0	0	-inf	0	0	-inf	0	0	-inf	0	0	-inf	0	0	-inf	genus	Capillimicrobium
2884022	0	0	-inf	0	0	-inf	0	0	-inf	0	0	-inf	0	0	-inf	0	0	-inf	0	0	-inf	0	0	-inf	0	0	-inf	0	0	-inf	0	0	-inf	0	0	-inf	0	0	-inf	0	0	-inf	0	0	-inf	6	6	44.62819023614493	0	0	-inf	0	0	-inf	0	0	-inf	0	0	-inf	0	0	-inf	0	0	-inf	0	0	-inf	0	0	-inf	0	0	-inf	0	0	-inf	0	0	-inf	0	0	-inf	0	0	-inf	0	0	-inf	0	0	-inf	0	0	-inf	0	0	-inf	0	0	-inf	0	0	-inf	species	Capillimicrobium parvum
1948762	0	0	-inf	0	0	-inf	0	0	-inf	0	0	-inf	0	0	-inf	0	0	-inf	0	0	-inf	8	0	42.75	0	0	-inf	0	0	-inf	0	0	-inf	0	0	-inf	0	0	-inf	0	0	-inf	0	0	-inf	0	0	-inf	0	0	-inf	0	0	-inf	0	0	-inf	0	0	-inf	0	0	-inf	0	0	-inf	0	0	-inf	0	0	-inf	0	0	-inf	0	0	-inf	0	0	-inf	0	0	-inf	0	0	-inf	0	0	-inf	0	0	-inf	0	0	-inf	0	0	-inf	0	0	-inf	0	0	-inf	no_rank	unclassified Thermoleophilia
2730855	0	0	-inf	0	0	-inf	0	0	-inf	0	0	-inf	0	0	-inf	0	0	-inf	0	0	-inf	8	8	42.75	0	0	-inf	0	0	-inf	0	0	-inf	0	0	-inf	0	0	-inf	0	0	-inf	0	0	-inf	0	0	-inf	0	0	-inf	0	0	-inf	0	0	-inf	0	0	-inf	0	0	-inf	0	0	-inf	0	0	-inf	0	0	-inf	0	0	-inf	0	0	-inf	0	0	-inf	0	0	-inf	0	0	-inf	0	0	-inf	0	0	-inf	0	0	-inf	0	0	-inf	0	0	-inf	0	0	-inf	species	Thermoleophilia bacterium SCSIO 60948
2843198	0	0	-inf	0	0	-inf	0	0	-inf	0	0	-inf	0	0	-inf	0	0	-inf	0	0	-inf	8	0	44.90685424949238	0	0	-inf	0	0	-inf	0	0	-inf	0	0	-inf	0	0	-inf	0	0	-inf	0	0	-inf	0	0	-inf	0	0	-inf	0	0	-inf	0	0	-inf	0	0	-inf	0	0	-inf	0	0	-inf	0	0	-inf	0	0	-inf	0	0	-inf	0	0	-inf	0	0	-inf	0	0	-inf	0	0	-inf	0	0	-inf	0	0	-inf	0	0	-inf	0	0	-inf	0	0	-inf	0	0	-inf	order	Miltoncostaeales
2843199	0	0	-inf	0	0	-inf	0	0	-inf	0	0	-inf	0	0	-inf	0	0	-inf	0	0	-inf	8	0	44.90685424949238	0	0	-inf	0	0	-inf	0	0	-inf	0	0	-inf	0	0	-inf	0	0	-inf	0	0	-inf	0	0	-inf	0	0	-inf	0	0	-inf	0	0	-inf	0	0	-inf	0	0	-inf	0	0	-inf	0	0	-inf	0	0	-inf	0	0	-inf	0	0	-inf	0	0	-inf	0	0	-inf	0	0	-inf	0	0	-inf	0	0	-inf	0	0	-inf	0	0	-inf	0	0	-inf	0	0	-inf	family	Miltoncostaeaceae
2843200	0	0	-inf	0	0	-inf	0	0	-inf	0	0	-inf	0	0	-inf	0	0	-inf	0	0	-inf	8	2	44.90685424949238	0	0	-inf	0	0	-inf	0	0	-inf	0	0	-inf	0	0	-inf	0	0	-inf	0	0	-inf	0	0	-inf	0	0	-inf	0	0	-inf	0	0	-inf	0	0	-inf	0	0	-inf	0	0	-inf	0	0	-inf	0	0	-inf	0	0	-inf	0	0	-inf	0	0	-inf	0	0	-inf	0	0	-inf	0	0	-inf	0	0	-inf	0	0	-inf	0	0	-inf	0	0	-inf	0	0	-inf	genus	Miltoncostaea
2843216	0	0	-inf	0	0	-inf	0	0	-inf	0	0	-inf	0	0	-inf	0	0	-inf	0	0	-inf	6	6	45.20913899932317	0	0	-inf	0	0	-inf	0	0	-inf	0	0	-inf	0	0	-inf	0	0	-inf	0	0	-inf	0	0	-inf	0	0	-inf	0	0	-inf	0	0	-inf	0	0	-inf	0	0	-inf	0	0	-inf	0	0	-inf	0	0	-inf	0	0	-inf	0	0	-inf	0	0	-inf	0	0	-inf	0	0	-inf	0	0	-inf	0	0	-inf	0	0	-inf	0	0	-inf	0	0	-inf	0	0	-inf	species	Miltoncostaea oceani
544448	7	7	41.49369201753081	16	3	47.99140566692705	14	2	53.552896955772724	26	7	57.53570956886738	13	4	66.10931184134162	11	2	45.88196304906538	16	6	48.706467162171016	862	19	60.087459800088986	17	10	76.93611455763954	27	4	51.2550975759439	99	9	65.6748026503892	26	7	56.48320383097768	0	0	-inf	90	1	80.92829018089448	45	1	53.37663107781246	19	5	61.828735248145996	0	0	-inf	20	2	51.03875457218838	182	8	61.56308968207813	20	5	58.90585813915537	54	5	78.67256166736622	1611	17	85.06741628460702	96	12	79.77169895737437	25	7	54.09884054336764	6	6	55.271289683551366	6	6	118.46976355794004	16	1	53.5224070971267	24	7	54.03558036614178	10	2	44.8	23	6	67.03165552030491	43	5	65.33177172245604	57	9	67.0716161029391	0	0	-inf	0	0	-inf	16	3	54.34509088464062	phylum	Tenericutes
31969	0	0	-inf	13	0	49.06634543621791	12	3	55.728379781734844	19	8	52.87162718012657	9	9	73.04678377082678	9	9	46.46912135905143	10	10	48.532071853743936	312	0	56.53413176839718	7	7	63.61783368607056	23	7	52.19268654033781	90	5	67.41292486913173	10	3	69.29363362520215	0	0	-inf	44	6	87.83884149951723	28	5	52.47784773313442	14	6	66.74836880625921	0	0	-inf	18	4	51.74949001090587	53	0	50.56221556290597	9	9	42.800612196196646	15	15	54.13560988413836	349	1	80.15143698693636	33	9	88.34338307938026	18	9	57.092205221201084	0	0	-inf	0	0	-inf	9	1	52.937622242223625	8	1	42.48465004500315	8	8	41.5	17	6	75.83536264896657	26	5	66.3743536593287	21	9	61.456911269989284	0	0	-inf	0	0	-inf	13	13	56.39419111804461	class	Mollicutes
2085	0	0	-inf	6	0	46.49314198127797	9	0	48.08228415342424	11	1	58.505537856582265	0	0	-inf	0	0	-inf	0	0	-inf	69	1	47.24683388754001	0	0	-inf	8	0	45.84626876216977	0	0	-inf	7	0	67.44161568252244	0	0	-inf	7	0	44.156626601550855	0	0	-inf	0	0	-inf	0	0	-inf	7	0	48.32321010103937	22	0	48.56170159360466	0	0	-inf	0	0	-inf	50	3	45.73478122234147	0	0	-inf	0	0	-inf	0	0	-inf	0	0	-inf	8	1	54.321067811865476	7	0	41.96635742683101	0	0	-inf	11	2	57.61212720181899	8	0	53.712310601229376	6	0	59.333333333333336	0	0	-inf	0	0	-inf	0	0	-inf	order	Mycoplasmatales
2092	0	0	-inf	6	6	46.49314198127797	9	3	48.08228415342424	10	3	59.35609164224049	0	0	-inf	0	0	-inf	0	0	-inf	68	7	47.27987556235677	0	0	-inf	8	8	45.84626876216977	0	0	-inf	7	7	67.44161568252244	0	0	-inf	7	1	44.156626601550855	0	0	-inf	0	0	-inf	0	0	-inf	7	7	48.32321010103937	22	2	48.56170159360466	0	0	-inf	0	0	-inf	47	12	45.39604615821374	0	0	-inf	0	0	-inf	0	0	-inf	0	0	-inf	7	7	56.301814053172585	7	7	41.96635742683101	0	0	-inf	9	2	61.525933246667655	8	1	53.712310601229376	6	6	59.333333333333336	0	0	-inf	0	0	-inf	0	0	-inf	family	Mycoplasmataceae
2093	0	0	-inf	0	0	-inf	6	6	50.833333333333336	7	7	64.27953826660917	0	0	-inf	0	0	-inf	0	0	-inf	33	17	45.750288505875616	0	0	-inf	0	0	-inf	0	0	-inf	0	0	-inf	0	0	-inf	6	6	44.653980259041866	0	0	-inf	0	0	-inf	0	0	-inf	0	0	-inf	7	7	51.44692007155176	0	0	-inf	0	0	-inf	18	5	45.83060948308573	0	0	-inf	0	0	-inf	0	0	-inf	0	0	-inf	0	0	-inf	0	0	-inf	0	0	-inf	7	7	44.00768912416605	7	7	50.671212115690714	0	0	-inf	0	0	-inf	0	0	-inf	0	0	-inf	genus	Mycoplasma
36741	0	0	-inf	0	0	-inf	0	0	-inf	0	0	-inf	0	0	-inf	0	0	-inf	0	0	-inf	8	8	46.35115932456739	0	0	-inf	0	0	-inf	0	0	-inf	0	0	-inf	0	0	-inf	0	0	-inf	0	0	-inf	0	0	-inf	0	0	-inf	0	0	-inf	0	0	-inf	0	0	-inf	0	0	-inf	0	0	-inf	0	0	-inf	0	0	-inf	0	0	-inf	0	0	-inf	0	0	-inf	0	0	-inf	0	0	-inf	0	0	-inf	0	0	-inf	0	0	-inf	0	0	-inf	0	0	-inf	0	0	-inf	species	Mycoplasma feliminutum
538220	0	0	-inf	0	0	-inf	0	0	-inf	0	0	-inf	0	0	-inf	0	0	-inf	0	0	-inf	0	0	-inf	0	0	-inf	0	0	-inf	0	0	-inf	0	0	-inf	0	0	-inf	0	0	-inf	0	0	-inf	0	0	-inf	0	0	-inf	0	0	-inf	0	0	-inf	0	0	-inf	0	0	-inf	6	6	42.74467290525591	0	0	-inf	0	0	-inf	0	0	-inf	0	0	-inf	0	0	-inf	0	0	-inf	0	0	-inf	0	0	-inf	0	0	-inf	0	0	-inf	0	0	-inf	0	0	-inf	0	0	-inf	species	Mycoplasma struthionis
2683645	0	0	-inf	0	0	-inf	0	0	-inf	0	0	-inf	0	0	-inf	0	0	-inf	0	0	-inf	8	8	43.61381551531471	0	0	-inf	0	0	-inf	0	0	-inf	0	0	-inf	0	0	-inf	0	0	-inf	0	0	-inf	0	0	-inf	0	0	-inf	0	0	-inf	0	0	-inf	0	0	-inf	0	0	-inf	7	7	47.8921918872531	0	0	-inf	0	0	-inf	0	0	-inf	0	0	-inf	0	0	-inf	0	0	-inf	0	0	-inf	0	0	-inf	0	0	-inf	0	0	-inf	0	0	-inf	0	0	-inf	0	0	-inf	no_rank	unclassified Mycoplasma
2129	0	0	-inf	0	0	-inf	0	0	-inf	0	0	-inf	0	0	-inf	0	0	-inf	0	0	-inf	17	1	45.826012675716434	0	0	-inf	0	0	-inf	0	0	-inf	0	0	-inf	0	0	-inf	0	0	-inf	0	0	-inf	0	0	-inf	0	0	-inf	0	0	-inf	6	6	47.32783631459413	0	0	-inf	0	0	-inf	0	0	-inf	0	0	-inf	0	0	-inf	0	0	-inf	0	0	-inf	0	0	-inf	0	0	-inf	0	0	-inf	0	0	-inf	0	0	-inf	0	0	-inf	0	0	-inf	0	0	-inf	0	0	-inf	genus	Ureaplasma
2130	0	0	-inf	0	0	-inf	0	0	-inf	0	0	-inf	0	0	-inf	0	0	-inf	0	0	-inf	16	16	45.127638467948714	0	0	-inf	0	0	-inf	0	0	-inf	0	0	-inf	0	0	-inf	0	0	-inf	0	0	-inf	0	0	-inf	0	0	-inf	0	0	-inf	0	0	-inf	0	0	-inf	0	0	-inf	0	0	-inf	0	0	-inf	0	0	-inf	0	0	-inf	0	0	-inf	0	0	-inf	0	0	-inf	0	0	-inf	0	0	-inf	0	0	-inf	0	0	-inf	0	0	-inf	0	0	-inf	0	0	-inf	species	Ureaplasma urealyticum
2767358	0	0	-inf	0	0	-inf	0	0	-inf	0	0	-inf	0	0	-inf	0	0	-inf	0	0	-inf	11	11	47.89389385813779	0	0	-inf	0	0	-inf	0	0	-inf	0	0	-inf	0	0	-inf	0	0	-inf	0	0	-inf	0	0	-inf	0	0	-inf	0	0	-inf	7	7	45.9131312836838	0	0	-inf	0	0	-inf	17	17	45.197153269492915	0	0	-inf	0	0	-inf	0	0	-inf	0	0	-inf	0	0	-inf	0	0	-inf	0	0	-inf	0	0	-inf	0	0	-inf	0	0	-inf	0	0	-inf	0	0	-inf	0	0	-inf	genus	Mycoplasmopsis
186328	0	0	-inf	0	0	-inf	0	0	-inf	0	0	-inf	0	0	-inf	0	0	-inf	0	0	-inf	68	3	55.85962958285686	0	0	-inf	8	8	45.98431229858282	8	8	48.840084646052034	0	0	-inf	0	0	-inf	0	0	-inf	6	6	44.43012263395726	0	0	-inf	0	0	-inf	7	0	54.34050194602644	11	1	49.11842121508871	0	0	-inf	0	0	-inf	44	4	46.76267081344434	0	0	-inf	0	0	-inf	0	0	-inf	0	0	-inf	0	0	-inf	0	0	-inf	0	0	-inf	0	0	-inf	0	0	-inf	6	6	46.39522217796904	0	0	-inf	0	0	-inf	0	0	-inf	order	Entomoplasmatales
2131	0	0	-inf	0	0	-inf	0	0	-inf	0	0	-inf	0	0	-inf	0	0	-inf	0	0	-inf	51	0	52.13046227513325	0	0	-inf	0	0	-inf	0	0	-inf	0	0	-inf	0	0	-inf	0	0	-inf	0	0	-inf	0	0	-inf	0	0	-inf	7	0	54.34050194602644	10	1	49.93026333659758	0	0	-inf	0	0	-inf	20	0	44.04306706762727	0	0	-inf	0	0	-inf	0	0	-inf	0	0	-inf	0	0	-inf	0	0	-inf	0	0	-inf	0	0	-inf	0	0	-inf	0	0	-inf	0	0	-inf	0	0	-inf	0	0	-inf	family	Spiroplasmataceae
2132	0	0	-inf	0	0	-inf	0	0	-inf	0	0	-inf	0	0	-inf	0	0	-inf	0	0	-inf	51	26	52.13046227513325	0	0	-inf	0	0	-inf	0	0	-inf	0	0	-inf	0	0	-inf	0	0	-inf	0	0	-inf	0	0	-inf	0	0	-inf	7	7	54.34050194602644	9	9	47.144737040663976	0	0	-inf	0	0	-inf	20	20	44.04306706762727	0	0	-inf	0	0	-inf	0	0	-inf	0	0	-inf	0	0	-inf	0	0	-inf	0	0	-inf	0	0	-inf	0	0	-inf	0	0	-inf	0	0	-inf	0	0	-inf	0	0	-inf	genus	Spiroplasma
2138	0	0	-inf	0	0	-inf	0	0	-inf	0	0	-inf	0	0	-inf	0	0	-inf	0	0	-inf	12	12	47.73216728290715	0	0	-inf	0	0	-inf	0	0	-inf	0	0	-inf	0	0	-inf	0	0	-inf	0	0	-inf	0	0	-inf	0	0	-inf	0	0	-inf	0	0	-inf	0	0	-inf	0	0	-inf	0	0	-inf	0	0	-inf	0	0	-inf	0	0	-inf	0	0	-inf	0	0	-inf	0	0	-inf	0	0	-inf	0	0	-inf	0	0	-inf	0	0	-inf	0	0	-inf	0	0	-inf	0	0	-inf	species	Spiroplasma poulsonii
216932	0	0	-inf	0	0	-inf	0	0	-inf	0	0	-inf	0	0	-inf	0	0	-inf	0	0	-inf	6	6	42.82240168463214	0	0	-inf	0	0	-inf	0	0	-inf	0	0	-inf	0	0	-inf	0	0	-inf	0	0	-inf	0	0	-inf	0	0	-inf	0	0	-inf	0	0	-inf	0	0	-inf	0	0	-inf	0	0	-inf	0	0	-inf	0	0	-inf	0	0	-inf	0	0	-inf	0	0	-inf	0	0	-inf	0	0	-inf	0	0	-inf	0	0	-inf	0	0	-inf	0	0	-inf	0	0	-inf	0	0	-inf	species	Spiroplasma chinense
319048	0	0	-inf	0	0	-inf	0	0	-inf	0	0	-inf	0	0	-inf	0	0	-inf	0	0	-inf	7	0	89.0	0	0	-inf	0	0	-inf	0	0	-inf	0	0	-inf	0	0	-inf	0	0	-inf	0	0	-inf	0	0	-inf	0	0	-inf	0	0	-inf	0	0	-inf	0	0	-inf	0	0	-inf	0	0	-inf	0	0	-inf	0	0	-inf	0	0	-inf	0	0	-inf	0	0	-inf	0	0	-inf	0	0	-inf	0	0	-inf	0	0	-inf	0	0	-inf	0	0	-inf	0	0	-inf	0	0	-inf	no_rank	environmental samples
319049	0	0	-inf	0	0	-inf	0	0	-inf	0	0	-inf	0	0	-inf	0	0	-inf	0	0	-inf	7	7	89.0	0	0	-inf	0	0	-inf	0	0	-inf	0	0	-inf	0	0	-inf	0	0	-inf	0	0	-inf	0	0	-inf	0	0	-inf	0	0	-inf	0	0	-inf	0	0	-inf	0	0	-inf	0	0	-inf	0	0	-inf	0	0	-inf	0	0	-inf	0	0	-inf	0	0	-inf	0	0	-inf	0	0	-inf	0	0	-inf	0	0	-inf	0	0	-inf	0	0	-inf	0	0	-inf	0	0	-inf	species	uncultured Spiroplasma sp.
33925	0	0	-inf	0	0	-inf	0	0	-inf	0	0	-inf	0	0	-inf	0	0	-inf	0	0	-inf	14	6	63.557231114462205	0	0	-inf	0	0	-inf	0	0	-inf	0	0	-inf	0	0	-inf	0	0	-inf	0	0	-inf	0	0	-inf	0	0	-inf	0	0	-inf	0	0	-inf	0	0	-inf	0	0	-inf	0	0	-inf	0	0	-inf	0	0	-inf	0	0	-inf	0	0	-inf	0	0	-inf	0	0	-inf	0	0	-inf	0	0	-inf	0	0	-inf	0	0	-inf	0	0	-inf	0	0	-inf	0	0	-inf	family	Entomoplasmataceae
46239	0	0	-inf	0	0	-inf	0	0	-inf	0	0	-inf	0	0	-inf	0	0	-inf	0	0	-inf	8	8	51.02512623364052	0	0	-inf	0	0	-inf	0	0	-inf	0	0	-inf	0	0	-inf	0	0	-inf	0	0	-inf	0	0	-inf	0	0	-inf	0	0	-inf	0	0	-inf	0	0	-inf	0	0	-inf	0	0	-inf	0	0	-inf	0	0	-inf	0	0	-inf	0	0	-inf	0	0	-inf	0	0	-inf	0	0	-inf	0	0	-inf	0	0	-inf	0	0	-inf	0	0	-inf	0	0	-inf	0	0	-inf	genus	Mesoplasma
2919614	0	0	-inf	0	0	-inf	0	0	-inf	0	0	-inf	0	0	-inf	0	0	-inf	0	0	-inf	0	0	-inf	0	0	-inf	0	0	-inf	0	0	-inf	0	0	-inf	0	0	-inf	0	0	-inf	0	0	-inf	0	0	-inf	0	0	-inf	0	0	-inf	0	0	-inf	0	0	-inf	0	0	-inf	20	1	48.34130583769584	0	0	-inf	0	0	-inf	0	0	-inf	0	0	-inf	0	0	-inf	0	0	-inf	0	0	-inf	0	0	-inf	0	0	-inf	0	0	-inf	0	0	-inf	0	0	-inf	0	0	-inf	genus	Williamsoniiplasma
215578	0	0	-inf	0	0	-inf	0	0	-inf	0	0	-inf	0	0	-inf	0	0	-inf	0	0	-inf	0	0	-inf	0	0	-inf	0	0	-inf	0	0	-inf	0	0	-inf	0	0	-inf	0	0	-inf	0	0	-inf	0	0	-inf	0	0	-inf	0	0	-inf	0	0	-inf	0	0	-inf	0	0	-inf	19	19	48.60746555297131	0	0	-inf	0	0	-inf	0	0	-inf	0	0	-inf	0	0	-inf	0	0	-inf	0	0	-inf	0	0	-inf	0	0	-inf	0	0	-inf	0	0	-inf	0	0	-inf	0	0	-inf	species	Williamsoniiplasma somnilux
186329	0	0	-inf	7	0	51.271948397595	0	0	-inf	0	0	-inf	0	0	-inf	0	0	-inf	0	0	-inf	36	0	48.84477058743403	0	0	-inf	0	0	-inf	12	0	61.49382878580513	0	0	-inf	0	0	-inf	0	0	-inf	7	0	58.17538990885949	0	0	-inf	0	0	-inf	0	0	-inf	8	0	48.23553707957192	0	0	-inf	0	0	-inf	60	0	45.81376992618119	9	0	61.231784105103394	0	0	-inf	0	0	-inf	0	0	-inf	0	0	-inf	0	0	-inf	0	0	-inf	0	0	-inf	0	0	-inf	0	0	-inf	0	0	-inf	0	0	-inf	0	0	-inf	order	Acholeplasmatales
2146	0	0	-inf	7	7	51.271948397595	0	0	-inf	0	0	-inf	0	0	-inf	0	0	-inf	0	0	-inf	36	6	48.84477058743403	0	0	-inf	0	0	-inf	12	2	61.49382878580513	0	0	-inf	0	0	-inf	0	0	-inf	7	7	58.17538990885949	0	0	-inf	0	0	-inf	0	0	-inf	8	8	48.23553707957192	0	0	-inf	0	0	-inf	60	13	45.81376992618119	9	9	61.231784105103394	0	0	-inf	0	0	-inf	0	0	-inf	0	0	-inf	0	0	-inf	0	0	-inf	0	0	-inf	0	0	-inf	0	0	-inf	0	0	-inf	0	0	-inf	0	0	-inf	family	Acholeplasmataceae
2147	0	0	-inf	0	0	-inf	0	0	-inf	0	0	-inf	0	0	-inf	0	0	-inf	0	0	-inf	16	2	45.53095502650001	0	0	-inf	0	0	-inf	0	0	-inf	0	0	-inf	0	0	-inf	0	0	-inf	0	0	-inf	0	0	-inf	0	0	-inf	0	0	-inf	0	0	-inf	0	0	-inf	0	0	-inf	15	3	42.46666666666667	0	0	-inf	0	0	-inf	0	0	-inf	0	0	-inf	0	0	-inf	0	0	-inf	0	0	-inf	0	0	-inf	0	0	-inf	0	0	-inf	0	0	-inf	0	0	-inf	0	0	-inf	genus	Acholeplasma
35623	0	0	-inf	0	0	-inf	0	0	-inf	0	0	-inf	0	0	-inf	0	0	-inf	0	0	-inf	8	8	45.81191005300001	0	0	-inf	0	0	-inf	0	0	-inf	0	0	-inf	0	0	-inf	0	0	-inf	0	0	-inf	0	0	-inf	0	0	-inf	0	0	-inf	0	0	-inf	0	0	-inf	0	0	-inf	6	6	43.0	0	0	-inf	0	0	-inf	0	0	-inf	0	0	-inf	0	0	-inf	0	0	-inf	0	0	-inf	0	0	-inf	0	0	-inf	0	0	-inf	0	0	-inf	0	0	-inf	0	0	-inf	species	Acholeplasma oculi
264636	0	0	-inf	0	0	-inf	0	0	-inf	0	0	-inf	0	0	-inf	0	0	-inf	0	0	-inf	0	0	-inf	0	0	-inf	0	0	-inf	0	0	-inf	0	0	-inf	0	0	-inf	0	0	-inf	0	0	-inf	0	0	-inf	0	0	-inf	0	0	-inf	0	0	-inf	0	0	-inf	0	0	-inf	6	6	41.333333333333336	0	0	-inf	0	0	-inf	0	0	-inf	0	0	-inf	0	0	-inf	0	0	-inf	0	0	-inf	0	0	-inf	0	0	-inf	0	0	-inf	0	0	-inf	0	0	-inf	0	0	-inf	species	Acholeplasma hippikon
2644011	0	0	-inf	0	0	-inf	0	0	-inf	0	0	-inf	0	0	-inf	0	0	-inf	0	0	-inf	6	0	43.0	0	0	-inf	0	0	-inf	0	0	-inf	0	0	-inf	0	0	-inf	0	0	-inf	0	0	-inf	0	0	-inf	0	0	-inf	0	0	-inf	0	0	-inf	0	0	-inf	0	0	-inf	0	0	-inf	0	0	-inf	0	0	-inf	0	0	-inf	0	0	-inf	0	0	-inf	0	0	-inf	0	0	-inf	0	0	-inf	0	0	-inf	0	0	-inf	0	0	-inf	0	0	-inf	0	0	-inf	no_rank	unclassified Acholeplasma
1130045	0	0	-inf	0	0	-inf	0	0	-inf	0	0	-inf	0	0	-inf	0	0	-inf	0	0	-inf	6	6	43.0	0	0	-inf	0	0	-inf	0	0	-inf	0	0	-inf	0	0	-inf	0	0	-inf	0	0	-inf	0	0	-inf	0	0	-inf	0	0	-inf	0	0	-inf	0	0	-inf	0	0	-inf	0	0	-inf	0	0	-inf	0	0	-inf	0	0	-inf	0	0	-inf	0	0	-inf	0	0	-inf	0	0	-inf	0	0	-inf	0	0	-inf	0	0	-inf	0	0	-inf	0	0	-inf	0	0	-inf	species	Acholeplasma sp. KDA-feline
33926	0	0	-inf	0	0	-inf	0	0	-inf	0	0	-inf	0	0	-inf	0	0	-inf	0	0	-inf	8	8	51.2009744925215	0	0	-inf	0	0	-inf	10	10	61.75626900392765	0	0	-inf	0	0	-inf	0	0	-inf	0	0	-inf	0	0	-inf	0	0	-inf	0	0	-inf	0	0	-inf	0	0	-inf	0	0	-inf	25	7	46.838546205654346	0	0	-inf	0	0	-inf	0	0	-inf	0	0	-inf	0	0	-inf	0	0	-inf	0	0	-inf	0	0	-inf	0	0	-inf	0	0	-inf	0	0	-inf	0	0	-inf	0	0	-inf	genus	Candidatus Phytoplasma
85628	0	0	-inf	0	0	-inf	0	0	-inf	0	0	-inf	0	0	-inf	0	0	-inf	0	0	-inf	0	0	-inf	0	0	-inf	0	0	-inf	0	0	-inf	0	0	-inf	0	0	-inf	0	0	-inf	0	0	-inf	0	0	-inf	0	0	-inf	0	0	-inf	0	0	-inf	0	0	-inf	0	0	-inf	11	0	45.180081734914715	0	0	-inf	0	0	-inf	0	0	-inf	0	0	-inf	0	0	-inf	0	0	-inf	0	0	-inf	0	0	-inf	0	0	-inf	0	0	-inf	0	0	-inf	0	0	-inf	0	0	-inf	species_group	16SrVIII (Loofah witches'-broom group)
35773	0	0	-inf	0	0	-inf	0	0	-inf	0	0	-inf	0	0	-inf	0	0	-inf	0	0	-inf	0	0	-inf	0	0	-inf	0	0	-inf	0	0	-inf	0	0	-inf	0	0	-inf	0	0	-inf	0	0	-inf	0	0	-inf	0	0	-inf	0	0	-inf	0	0	-inf	0	0	-inf	0	0	-inf	11	11	45.180081734914715	0	0	-inf	0	0	-inf	0	0	-inf	0	0	-inf	0	0	-inf	0	0	-inf	0	0	-inf	0	0	-inf	0	0	-inf	0	0	-inf	0	0	-inf	0	0	-inf	0	0	-inf	species	Candidatus Phytoplasma luffae
85630	0	0	-inf	0	0	-inf	0	0	-inf	0	0	-inf	0	0	-inf	0	0	-inf	0	0	-inf	0	0	-inf	0	0	-inf	0	0	-inf	0	0	-inf	0	0	-inf	0	0	-inf	0	0	-inf	0	0	-inf	0	0	-inf	0	0	-inf	0	0	-inf	0	0	-inf	0	0	-inf	0	0	-inf	7	0	43.714285714285715	0	0	-inf	0	0	-inf	0	0	-inf	0	0	-inf	0	0	-inf	0	0	-inf	0	0	-inf	0	0	-inf	0	0	-inf	0	0	-inf	0	0	-inf	0	0	-inf	0	0	-inf	species_group	16SrX (Apple proliferation group)
37692	0	0	-inf	0	0	-inf	0	0	-inf	0	0	-inf	0	0	-inf	0	0	-inf	0	0	-inf	0	0	-inf	0	0	-inf	0	0	-inf	0	0	-inf	0	0	-inf	0	0	-inf	0	0	-inf	0	0	-inf	0	0	-inf	0	0	-inf	0	0	-inf	0	0	-inf	0	0	-inf	0	0	-inf	7	7	43.714285714285715	0	0	-inf	0	0	-inf	0	0	-inf	0	0	-inf	0	0	-inf	0	0	-inf	0	0	-inf	0	0	-inf	0	0	-inf	0	0	-inf	0	0	-inf	0	0	-inf	0	0	-inf	species	Candidatus Phytoplasma mali
2903100	0	0	-inf	0	0	-inf	0	0	-inf	0	0	-inf	0	0	-inf	0	0	-inf	0	0	-inf	6	0	51.555229645446204	0	0	-inf	0	0	-inf	0	0	-inf	0	0	-inf	0	0	-inf	0	0	-inf	0	0	-inf	0	0	-inf	0	0	-inf	0	0	-inf	0	0	-inf	0	0	-inf	0	0	-inf	0	0	-inf	0	0	-inf	0	0	-inf	0	0	-inf	0	0	-inf	0	0	-inf	0	0	-inf	0	0	-inf	0	0	-inf	0	0	-inf	0	0	-inf	0	0	-inf	0	0	-inf	0	0	-inf	genus	Mariniplasma
2735436	0	0	-inf	0	0	-inf	0	0	-inf	0	0	-inf	0	0	-inf	0	0	-inf	0	0	-inf	6	6	51.555229645446204	0	0	-inf	0	0	-inf	0	0	-inf	0	0	-inf	0	0	-inf	0	0	-inf	0	0	-inf	0	0	-inf	0	0	-inf	0	0	-inf	0	0	-inf	0	0	-inf	0	0	-inf	0	0	-inf	0	0	-inf	0	0	-inf	0	0	-inf	0	0	-inf	0	0	-inf	0	0	-inf	0	0	-inf	0	0	-inf	0	0	-inf	0	0	-inf	0	0	-inf	0	0	-inf	0	0	-inf	species	Mariniplasma anaerobium
2903106	0	0	-inf	0	0	-inf	0	0	-inf	0	0	-inf	0	0	-inf	0	0	-inf	0	0	-inf	0	0	-inf	0	0	-inf	0	0	-inf	0	0	-inf	0	0	-inf	0	0	-inf	0	0	-inf	0	0	-inf	0	0	-inf	0	0	-inf	0	0	-inf	0	0	-inf	0	0	-inf	0	0	-inf	7	0	47.50979178498911	0	0	-inf	0	0	-inf	0	0	-inf	0	0	-inf	0	0	-inf	0	0	-inf	0	0	-inf	0	0	-inf	0	0	-inf	0	0	-inf	0	0	-inf	0	0	-inf	0	0	-inf	genus	Haploplasma
29552	0	0	-inf	0	0	-inf	0	0	-inf	0	0	-inf	0	0	-inf	0	0	-inf	0	0	-inf	0	0	-inf	0	0	-inf	0	0	-inf	0	0	-inf	0	0	-inf	0	0	-inf	0	0	-inf	0	0	-inf	0	0	-inf	0	0	-inf	0	0	-inf	0	0	-inf	0	0	-inf	0	0	-inf	7	7	47.50979178498911	0	0	-inf	0	0	-inf	0	0	-inf	0	0	-inf	0	0	-inf	0	0	-inf	0	0	-inf	0	0	-inf	0	0	-inf	0	0	-inf	0	0	-inf	0	0	-inf	0	0	-inf	species	Haploplasma axanthum
220136	0	0	-inf	0	0	-inf	0	0	-inf	0	0	-inf	0	0	-inf	0	0	-inf	0	0	-inf	139	0	63.465834681422784	0	0	-inf	0	0	-inf	65	0	71.94033584782271	0	0	-inf	0	0	-inf	31	0	105.25808611964462	10	0	58.07688324282902	8	0	79.00609665440987	0	0	-inf	0	0	-inf	12	0	57.10442164768022	0	0	-inf	0	0	-inf	194	0	107.4189324321576	15	0	128.5824012301955	9	0	67.21954663466424	0	0	-inf	0	0	-inf	0	0	-inf	0	0	-inf	0	0	-inf	0	0	-inf	13	0	78.77443966033537	0	0	-inf	0	0	-inf	0	0	-inf	0	0	-inf	no_rank	environmental samples
220137	0	0	-inf	0	0	-inf	0	0	-inf	0	0	-inf	0	0	-inf	0	0	-inf	0	0	-inf	139	139	63.465834681422784	0	0	-inf	0	0	-inf	65	65	71.94033584782271	0	0	-inf	0	0	-inf	31	31	105.25808611964462	10	10	58.07688324282902	8	8	79.00609665440987	0	0	-inf	0	0	-inf	12	12	57.10442164768022	0	0	-inf	0	0	-inf	194	194	107.4189324321576	15	15	128.5824012301955	9	9	67.21954663466424	0	0	-inf	0	0	-inf	0	0	-inf	0	0	-inf	0	0	-inf	0	0	-inf	13	13	78.77443966033537	0	0	-inf	0	0	-inf	0	0	-inf	0	0	-inf	species	uncultured Mollicutes bacterium
658142	0	0	-inf	0	0	-inf	0	0	-inf	0	0	-inf	0	0	-inf	0	0	-inf	0	0	-inf	458	0	65.28345357744458	0	0	-inf	0	0	-inf	0	0	-inf	9	0	49.834918331243344	0	0	-inf	38	0	80.97845384681658	7	0	68.0	0	0	-inf	0	0	-inf	0	0	-inf	101	0	71.1075487485929	0	0	-inf	34	0	92.6180372586838	1221	0	87.58669762637143	51	0	77.96180729300752	0	0	-inf	0	0	-inf	0	0	-inf	0	0	-inf	0	0	-inf	0	0	-inf	0	0	-inf	12	0	63.37774907692195	27	0	79.17953225522092	0	0	-inf	0	0	-inf	0	0	-inf	no_rank	environmental samples
658143	0	0	-inf	0	0	-inf	0	0	-inf	0	0	-inf	0	0	-inf	0	0	-inf	0	0	-inf	458	458	65.28345357744458	0	0	-inf	0	0	-inf	0	0	-inf	9	9	49.834918331243344	0	0	-inf	38	38	80.97845384681658	7	7	68.0	0	0	-inf	0	0	-inf	0	0	-inf	101	101	71.1075487485929	0	0	-inf	34	34	92.6180372586838	1221	1221	87.58669762637143	51	51	77.96180729300752	0	0	-inf	0	0	-inf	0	0	-inf	0	0	-inf	0	0	-inf	0	0	-inf	0	0	-inf	12	12	63.37774907692195	27	27	79.17953225522092	0	0	-inf	0	0	-inf	0	0	-inf	species	uncultured Tenericutes bacterium
713063	0	0	-inf	0	0	-inf	0	0	-inf	0	0	-inf	0	0	-inf	0	0	-inf	0	0	-inf	64	0	45.60572221829558	0	0	-inf	0	0	-inf	0	0	-inf	0	0	-inf	0	0	-inf	7	0	43.0	9	0	45.84096244153302	0	0	-inf	0	0	-inf	0	0	-inf	20	4	48.70438280489405	6	0	47.71382281013993	0	0	-inf	14	0	57.80109842428016	0	0	-inf	0	0	-inf	0	0	-inf	0	0	-inf	6	6	50.48665222900244	9	9	46.89283245606205	0	0	-inf	0	0	-inf	0	0	-inf	0	0	-inf	0	0	-inf	0	0	-inf	0	0	-inf	no_rank	unclassified Tenericutes
1911683	0	0	-inf	0	0	-inf	0	0	-inf	0	0	-inf	0	0	-inf	0	0	-inf	0	0	-inf	51	51	45.876353646730216	0	0	-inf	0	0	-inf	0	0	-inf	0	0	-inf	0	0	-inf	0	0	-inf	0	0	-inf	0	0	-inf	0	0	-inf	0	0	-inf	9	9	52.53618660300062	0	0	-inf	0	0	-inf	0	0	-inf	0	0	-inf	0	0	-inf	0	0	-inf	0	0	-inf	0	0	-inf	0	0	-inf	0	0	-inf	0	0	-inf	0	0	-inf	0	0	-inf	0	0	-inf	0	0	-inf	0	0	-inf	species	Tenericutes bacterium MZ-XQ
2231116	0	0	-inf	0	0	-inf	0	0	-inf	0	0	-inf	0	0	-inf	0	0	-inf	0	0	-inf	13	13	44.54401430674432	0	0	-inf	0	0	-inf	0	0	-inf	0	0	-inf	0	0	-inf	7	7	43.0	9	9	45.84096244153302	0	0	-inf	0	0	-inf	0	0	-inf	7	7	47.20130898978425	6	6	47.71382281013993	0	0	-inf	6	6	41.82404433813187	0	0	-inf	0	0	-inf	0	0	-inf	0	0	-inf	0	0	-inf	0	0	-inf	0	0	-inf	0	0	-inf	0	0	-inf	0	0	-inf	0	0	-inf	0	0	-inf	0	0	-inf	species	Tenericutes bacterium
2725268	0	0	-inf	0	0	-inf	0	0	-inf	0	0	-inf	0	0	-inf	0	0	-inf	0	0	-inf	0	0	-inf	0	0	-inf	0	0	-inf	0	0	-inf	0	0	-inf	0	0	-inf	0	0	-inf	0	0	-inf	0	0	-inf	0	0	-inf	0	0	-inf	0	0	-inf	0	0	-inf	0	0	-inf	8	8	69.78388898889138	0	0	-inf	0	0	-inf	0	0	-inf	0	0	-inf	0	0	-inf	0	0	-inf	0	0	-inf	0	0	-inf	0	0	-inf	0	0	-inf	0	0	-inf	0	0	-inf	0	0	-inf	species	Tenericutes bacterium zrk29
2790996	0	0	-inf	0	0	-inf	0	0	-inf	0	0	-inf	0	0	-inf	0	0	-inf	0	0	-inf	9	9	47.61283695745058	0	0	-inf	0	0	-inf	0	0	-inf	0	0	-inf	0	0	-inf	0	0	-inf	0	0	-inf	0	0	-inf	0	0	-inf	0	0	-inf	0	0	-inf	0	0	-inf	0	0	-inf	10	3	44.184699690943525	0	0	-inf	0	0	-inf	0	0	-inf	0	0	-inf	0	0	-inf	0	0	-inf	0	0	-inf	0	0	-inf	0	0	-inf	0	0	-inf	0	0	-inf	0	0	-inf	0	0	-inf	order	Mycoplasmoidales
2790998	0	0	-inf	0	0	-inf	0	0	-inf	0	0	-inf	0	0	-inf	0	0	-inf	0	0	-inf	0	0	-inf	0	0	-inf	0	0	-inf	0	0	-inf	0	0	-inf	0	0	-inf	0	0	-inf	0	0	-inf	0	0	-inf	0	0	-inf	0	0	-inf	0	0	-inf	0	0	-inf	0	0	-inf	7	0	44.81323828241208	0	0	-inf	0	0	-inf	0	0	-inf	0	0	-inf	0	0	-inf	0	0	-inf	0	0	-inf	0	0	-inf	0	0	-inf	0	0	-inf	0	0	-inf	0	0	-inf	0	0	-inf	family	Mycoplasmoidaceae
2791001	0	0	-inf	0	0	-inf	0	0	-inf	0	0	-inf	0	0	-inf	0	0	-inf	0	0	-inf	0	0	-inf	0	0	-inf	0	0	-inf	0	0	-inf	0	0	-inf	0	0	-inf	0	0	-inf	0	0	-inf	0	0	-inf	0	0	-inf	0	0	-inf	0	0	-inf	0	0	-inf	0	0	-inf	7	1	44.81323828241208	0	0	-inf	0	0	-inf	0	0	-inf	0	0	-inf	0	0	-inf	0	0	-inf	0	0	-inf	0	0	-inf	0	0	-inf	0	0	-inf	0	0	-inf	0	0	-inf	0	0	-inf	genus	Malacoplasma
28227	0	0	-inf	0	0	-inf	0	0	-inf	0	0	-inf	0	0	-inf	0	0	-inf	0	0	-inf	0	0	-inf	0	0	-inf	0	0	-inf	0	0	-inf	0	0	-inf	0	0	-inf	0	0	-inf	0	0	-inf	0	0	-inf	0	0	-inf	0	0	-inf	0	0	-inf	0	0	-inf	0	0	-inf	6	0	44.12525707998838	0	0	-inf	0	0	-inf	0	0	-inf	0	0	-inf	0	0	-inf	0	0	-inf	0	0	-inf	0	0	-inf	0	0	-inf	0	0	-inf	0	0	-inf	0	0	-inf	0	0	-inf	species	Malacoplasma penetrans
272633	0	0	-inf	0	0	-inf	0	0	-inf	0	0	-inf	0	0	-inf	0	0	-inf	0	0	-inf	0	0	-inf	0	0	-inf	0	0	-inf	0	0	-inf	0	0	-inf	0	0	-inf	0	0	-inf	0	0	-inf	0	0	-inf	0	0	-inf	0	0	-inf	0	0	-inf	0	0	-inf	0	0	-inf	6	6	44.12525707998838	0	0	-inf	0	0	-inf	0	0	-inf	0	0	-inf	0	0	-inf	0	0	-inf	0	0	-inf	0	0	-inf	0	0	-inf	0	0	-inf	0	0	-inf	0	0	-inf	0	0	-inf	strain	Malacoplasma penetrans HF-2
1154676	0	0	-inf	0	0	-inf	0	0	-inf	0	0	-inf	0	0	-inf	0	0	-inf	0	0	-inf	8	0	43.026019100214135	0	0	-inf	0	0	-inf	0	0	-inf	0	0	-inf	0	0	-inf	0	0	-inf	0	0	-inf	0	0	-inf	0	0	-inf	0	0	-inf	0	0	-inf	0	0	-inf	0	0	-inf	0	0	-inf	0	0	-inf	0	0	-inf	0	0	-inf	0	0	-inf	0	0	-inf	0	0	-inf	0	0	-inf	0	0	-inf	0	0	-inf	0	0	-inf	0	0	-inf	0	0	-inf	0	0	-inf	phylum	Candidatus Eremiobacterota
2599633	0	0	-inf	0	0	-inf	0	0	-inf	0	0	-inf	0	0	-inf	0	0	-inf	0	0	-inf	8	0	43.026019100214135	0	0	-inf	0	0	-inf	0	0	-inf	0	0	-inf	0	0	-inf	0	0	-inf	0	0	-inf	0	0	-inf	0	0	-inf	0	0	-inf	0	0	-inf	0	0	-inf	0	0	-inf	0	0	-inf	0	0	-inf	0	0	-inf	0	0	-inf	0	0	-inf	0	0	-inf	0	0	-inf	0	0	-inf	0	0	-inf	0	0	-inf	0	0	-inf	0	0	-inf	0	0	-inf	0	0	-inf	no_rank	unclassified Candidatus Eremiobacteraeota
2052317	0	0	-inf	0	0	-inf	0	0	-inf	0	0	-inf	0	0	-inf	0	0	-inf	0	0	-inf	8	8	43.026019100214135	0	0	-inf	0	0	-inf	0	0	-inf	0	0	-inf	0	0	-inf	0	0	-inf	0	0	-inf	0	0	-inf	0	0	-inf	0	0	-inf	0	0	-inf	0	0	-inf	0	0	-inf	0	0	-inf	0	0	-inf	0	0	-inf	0	0	-inf	0	0	-inf	0	0	-inf	0	0	-inf	0	0	-inf	0	0	-inf	0	0	-inf	0	0	-inf	0	0	-inf	0	0	-inf	0	0	-inf	species	Candidatus Eremiobacteraeota bacterium
1798711	11	0	44.49263393098341	23	2	44.52783952504453	38	0	63.90207027792887	64	1	46.38476391223377	10	0	43.07506680547176	20	6	58.301894606781275	14	0	43.0791138941211	150	1	47.65724764087993	14	0	43.83734878039973	42	1	47.811466111241714	35	0	46.01519898928171	20	0	45.998949968579666	26	0	47.970345314825565	66	1	46.40049008517683	47	0	45.722488139959225	118	0	55.79213903964089	8	0	43.920310216782966	41	2	46.0876907379001	53	1	46.98753409471093	35	0	50.15002412468281	40	2	46.48530994252518	57	0	46.80891133254514	78	3	47.39275666336866	29	0	46.995459129194515	14	0	44.5	16	0	44.20631203194847	18	0	43.896443587773206	14	1	47.246995440269195	12	0	44.32603577450984	14	1	48.21776951680564	38	1	44.919700602464935	39	1	46.86810713939068	7	0	44.91727451480521	22	0	44.61414453473218	15	1	45.00098182403422	no_rank	Cyanobacteria/Melainabacteria group
1117	11	4	44.49263393098341	21	8	43.86382424171543	25	7	45.31522151286305	63	5	46.486109371158115	10	4	43.07506680547176	14	3	44.2412882470603	14	14	43.0791138941211	149	14	47.64823588008046	14	6	43.83734878039973	41	14	47.956378511879585	35	7	46.01519898928171	20	4	45.998949968579666	26	5	47.970345314825565	65	8	45.97158991200854	47	9	45.722488139959225	84	11	47.46788385036827	8	8	43.920310216782966	39	6	46.1449793527423	52	12	46.54498667345537	35	8	50.15002412468281	38	12	46.30000537874177	47	15	46.139082710662585	75	7	45.68174109319284	29	5	46.995459129194515	14	5	44.5	16	6	44.20631203194847	18	8	43.896443587773206	13	13	47.11667774360111	12	4	44.32603577450984	13	6	48.70605504232232	37	11	45.052665483612635	38	17	46.54884680095359	7	7	44.91727451480521	22	1	44.61414453473218	14	6	45.28676624003667	phylum	Cyanobacteria
1161	0	0	-inf	0	0	-inf	9	9	43.83440755465312	0	0	-inf	0	0	-inf	0	0	-inf	0	0	-inf	0	0	-inf	0	0	-inf	0	0	-inf	0	0	-inf	0	0	-inf	0	0	-inf	0	0	-inf	0	0	-inf	0	0	-inf	0	0	-inf	0	0	-inf	8	8	47.78300228866561	0	0	-inf	0	0	-inf	0	0	-inf	8	8	42.44228375534959	0	0	-inf	0	0	-inf	0	0	-inf	0	0	-inf	0	0	-inf	0	0	-inf	0	0	-inf	0	0	-inf	0	0	-inf	0	0	-inf	0	0	-inf	0	0	-inf	order	Nostocales
307596	0	0	-inf	0	0	-inf	0	0	-inf	16	0	42.22833465745615	0	0	-inf	0	0	-inf	0	0	-inf	12	0	42.35702260395516	0	0	-inf	8	0	57.2184014031138	0	0	-inf	0	0	-inf	0	0	-inf	0	0	-inf	0	0	-inf	6	0	49.54737854124365	0	0	-inf	8	0	45.122844507162114	0	0	-inf	0	0	-inf	0	0	-inf	0	0	-inf	0	0	-inf	0	0	-inf	0	0	-inf	0	0	-inf	0	0	-inf	0	0	-inf	0	0	-inf	0	0	-inf	0	0	-inf	0	0	-inf	0	0	-inf	0	0	-inf	0	0	-inf	class	Gloeobacteria
307595	0	0	-inf	0	0	-inf	0	0	-inf	16	0	42.22833465745615	0	0	-inf	0	0	-inf	0	0	-inf	12	0	42.35702260395516	0	0	-inf	8	0	57.2184014031138	0	0	-inf	0	0	-inf	0	0	-inf	0	0	-inf	0	0	-inf	6	0	49.54737854124365	0	0	-inf	8	0	45.122844507162114	0	0	-inf	0	0	-inf	0	0	-inf	0	0	-inf	0	0	-inf	0	0	-inf	0	0	-inf	0	0	-inf	0	0	-inf	0	0	-inf	0	0	-inf	0	0	-inf	0	0	-inf	0	0	-inf	0	0	-inf	0	0	-inf	0	0	-inf	order	Gloeobacterales
1890422	0	0	-inf	0	0	-inf	0	0	-inf	16	1	42.22833465745615	0	0	-inf	0	0	-inf	0	0	-inf	12	0	42.35702260395516	0	0	-inf	8	8	57.2184014031138	0	0	-inf	0	0	-inf	0	0	-inf	0	0	-inf	0	0	-inf	6	0	49.54737854124365	0	0	-inf	8	1	45.122844507162114	0	0	-inf	0	0	-inf	0	0	-inf	0	0	-inf	0	0	-inf	0	0	-inf	0	0	-inf	0	0	-inf	0	0	-inf	0	0	-inf	0	0	-inf	0	0	-inf	0	0	-inf	0	0	-inf	0	0	-inf	0	0	-inf	0	0	-inf	family	Gloeobacteraceae
33071	0	0	-inf	0	0	-inf	0	0	-inf	15	0	40.57689030128656	0	0	-inf	0	0	-inf	0	0	-inf	12	12	42.35702260395516	0	0	-inf	0	0	-inf	0	0	-inf	0	0	-inf	0	0	-inf	0	0	-inf	0	0	-inf	6	6	49.54737854124365	0	0	-inf	7	7	45.58752833888688	0	0	-inf	0	0	-inf	0	0	-inf	0	0	-inf	0	0	-inf	0	0	-inf	0	0	-inf	0	0	-inf	0	0	-inf	0	0	-inf	0	0	-inf	0	0	-inf	0	0	-inf	0	0	-inf	0	0	-inf	0	0	-inf	0	0	-inf	genus	Gloeobacter
1416614	0	0	-inf	0	0	-inf	0	0	-inf	15	0	40.57689030128656	0	0	-inf	0	0	-inf	0	0	-inf	0	0	-inf	0	0	-inf	0	0	-inf	0	0	-inf	0	0	-inf	0	0	-inf	0	0	-inf	0	0	-inf	0	0	-inf	0	0	-inf	0	0	-inf	0	0	-inf	0	0	-inf	0	0	-inf	0	0	-inf	0	0	-inf	0	0	-inf	0	0	-inf	0	0	-inf	0	0	-inf	0	0	-inf	0	0	-inf	0	0	-inf	0	0	-inf	0	0	-inf	0	0	-inf	0	0	-inf	0	0	-inf	species	Gloeobacter kilaueensis
1183438	0	0	-inf	0	0	-inf	0	0	-inf	15	15	40.57689030128656	0	0	-inf	0	0	-inf	0	0	-inf	0	0	-inf	0	0	-inf	0	0	-inf	0	0	-inf	0	0	-inf	0	0	-inf	0	0	-inf	0	0	-inf	0	0	-inf	0	0	-inf	0	0	-inf	0	0	-inf	0	0	-inf	0	0	-inf	0	0	-inf	0	0	-inf	0	0	-inf	0	0	-inf	0	0	-inf	0	0	-inf	0	0	-inf	0	0	-inf	0	0	-inf	0	0	-inf	0	0	-inf	0	0	-inf	0	0	-inf	0	0	-inf	strain	Gloeobacter kilaueensis JS1
1890424	7	0	45.70616895024948	13	2	44.71603881897046	9	2	45.25835608298679	27	11	48.504603803284134	6	6	42.07651007258199	11	3	44.22799797943231	0	0	-inf	113	1	48.44842219061246	8	8	43.212105353292785	19	3	45.384937445860274	14	4	44.10533201854587	16	6	45.90349025766973	21	3	46.8804220388232	57	5	46.208372166543434	29	3	46.48014865524972	57	0	47.85167448625221	0	0	-inf	18	4	47.40210495297353	32	1	46.60165564537015	27	8	51.593468315744076	26	1	47.884740730318576	32	1	45.23601100692056	52	0	45.831342888700064	24	2	47.88565907487123	9	2	45.111111111111114	10	2	44.050705327183564	10	4	43.19400250870243	0	0	-inf	8	1	44.20351975583202	7	1	44.65264892784626	26	5	45.164696842760605	21	0	48.42857142857143	0	0	-inf	0	0	-inf	8	1	44.55419369326616	order	Synechococcales
1890426	0	0	-inf	11	0	45.48259133151054	7	0	44.305919794686794	16	0	45.55194560302491	0	0	-inf	8	0	43.52796331578669	0	0	-inf	50	0	45.2226350741357	0	0	-inf	16	0	45.221516178102796	10	0	44.447464825964225	10	0	44.64558441227157	18	0	47.178032864879185	52	0	46.47544008770049	18	0	44.52140031993561	51	0	47.374305913601184	0	0	-inf	14	0	45.722356962321115	24	0	45.78038292878614	19	0	47.905317591226	25	0	47.68013035953132	20	1	45.37462120245874	42	0	45.95995576111837	15	0	46.70734487035109	7	0	44.714285714285715	8	0	44.5547711955423	6	0	43.44974746830584	0	0	-inf	7	0	44.34242423138142	6	0	45.35211639536802	21	0	44.64345549000358	13	0	46.69230769230769	0	0	-inf	0	0	-inf	7	0	44.937641694434355	family	Synechococcaceae
1129	0	0	-inf	11	2	45.48259133151054	7	1	44.305919794686794	16	6	45.55194560302491	0	0	-inf	8	8	43.52796331578669	0	0	-inf	50	9	45.2226350741357	0	0	-inf	16	3	45.221516178102796	10	10	44.447464825964225	10	1	44.64558441227157	18	0	47.178032864879185	52	3	46.47544008770049	18	6	44.52140031993561	51	6	47.374305913601184	0	0	-inf	14	1	45.722356962321115	24	4	45.78038292878614	19	3	47.905317591226	25	3	47.68013035953132	19	2	45.552232844693414	42	4	45.95995576111837	15	2	46.70734487035109	7	1	44.714285714285715	8	1	44.5547711955423	6	6	43.44974746830584	0	0	-inf	7	0	44.34242423138142	6	0	45.35211639536802	21	3	44.64345549000358	13	5	46.69230769230769	0	0	-inf	0	0	-inf	7	7	44.937641694434355	genus	Synechococcus
2626047	0	0	-inf	9	9	46.24884677101319	6	6	45.023573093801254	10	10	45.84558441227157	0	0	-inf	0	0	-inf	0	0	-inf	41	18	45.187217306928524	0	0	-inf	13	5	44.93494837942698	0	0	-inf	9	9	44.9395382358573	18	3	47.178032864879185	49	17	46.81067111347807	12	12	44.25	45	29	47.879554080039604	0	0	-inf	13	13	45.162538267115046	20	12	45.936459514543365	16	7	47.739593866571674	22	8	48.343848127648656	17	17	46.14661317936323	38	27	46.39904771143213	13	13	47.739244081174334	6	6	45.166666666666664	7	7	44.736271188125215	0	0	-inf	0	0	-inf	7	7	44.34242423138142	6	6	45.35211639536802	18	12	44.87451297477714	8	8	45.875	0	0	-inf	0	0	-inf	0	0	-inf	no_rank	unclassified Synechococcus
166309	0	0	-inf	0	0	-inf	0	0	-inf	0	0	-inf	0	0	-inf	0	0	-inf	0	0	-inf	0	0	-inf	0	0	-inf	0	0	-inf	0	0	-inf	0	0	-inf	0	0	-inf	0	0	-inf	0	0	-inf	8	8	48.5	0	0	-inf	0	0	-inf	0	0	-inf	0	0	-inf	0	0	-inf	0	0	-inf	0	0	-inf	0	0	-inf	0	0	-inf	0	0	-inf	0	0	-inf	0	0	-inf	0	0	-inf	0	0	-inf	0	0	-inf	0	0	-inf	0	0	-inf	0	0	-inf	0	0	-inf	species	Synechococcus sp. MIT S9220
232348	0	0	-inf	0	0	-inf	0	0	-inf	0	0	-inf	0	0	-inf	0	0	-inf	0	0	-inf	8	8	54.22944622496033	0	0	-inf	0	0	-inf	0	0	-inf	0	0	-inf	0	0	-inf	0	0	-inf	0	0	-inf	0	0	-inf	0	0	-inf	0	0	-inf	0	0	-inf	0	0	-inf	0	0	-inf	0	0	-inf	0	0	-inf	0	0	-inf	0	0	-inf	0	0	-inf	0	0	-inf	0	0	-inf	0	0	-inf	0	0	-inf	0	0	-inf	0	0	-inf	0	0	-inf	0	0	-inf	0	0	-inf	species	Synechococcus sp. CB0101
1353147	0	0	-inf	0	0	-inf	0	0	-inf	0	0	-inf	0	0	-inf	0	0	-inf	0	0	-inf	8	8	40.875	0	0	-inf	0	0	-inf	0	0	-inf	0	0	-inf	0	0	-inf	0	0	-inf	0	0	-inf	0	0	-inf	0	0	-inf	0	0	-inf	0	0	-inf	0	0	-inf	0	0	-inf	0	0	-inf	0	0	-inf	0	0	-inf	0	0	-inf	0	0	-inf	0	0	-inf	0	0	-inf	0	0	-inf	0	0	-inf	0	0	-inf	0	0	-inf	0	0	-inf	0	0	-inf	0	0	-inf	species	Synechococcus sp. CBW1108
1400865	0	0	-inf	0	0	-inf	0	0	-inf	0	0	-inf	0	0	-inf	0	0	-inf	0	0	-inf	7	7	46.142857142857146	0	0	-inf	8	8	46.25	0	0	-inf	0	0	-inf	15	15	47.813639437855024	32	32	48.64055777673414	0	0	-inf	8	8	50.9932466561249	0	0	-inf	0	0	-inf	0	0	-inf	9	9	48.13728023541112	14	14	48.69069921961092	0	0	-inf	11	11	47.72860933667181	0	0	-inf	0	0	-inf	0	0	-inf	0	0	-inf	0	0	-inf	0	0	-inf	0	0	-inf	6	6	47.333333333333336	0	0	-inf	0	0	-inf	0	0	-inf	0	0	-inf	species	Synechococcus sp. BIOS-U3-1
1442553	0	0	-inf	0	0	-inf	0	0	-inf	0	0	-inf	0	0	-inf	0	0	-inf	0	0	-inf	0	0	-inf	0	0	-inf	0	0	-inf	0	0	-inf	0	0	-inf	0	0	-inf	0	0	-inf	0	0	-inf	0	0	-inf	0	0	-inf	0	0	-inf	8	8	44.32474746830583	0	0	-inf	0	0	-inf	0	0	-inf	0	0	-inf	0	0	-inf	0	0	-inf	0	0	-inf	0	0	-inf	0	0	-inf	0	0	-inf	0	0	-inf	0	0	-inf	0	0	-inf	0	0	-inf	0	0	-inf	0	0	-inf	species	Synechococcus sp. M16.1
1890428	7	0	45.70616895024948	0	0	-inf	0	0	-inf	0	0	-inf	0	0	-inf	0	0	-inf	0	0	-inf	0	0	-inf	0	0	-inf	0	0	-inf	0	0	-inf	0	0	-inf	0	0	-inf	0	0	-inf	0	0	-inf	0	0	-inf	0	0	-inf	0	0	-inf	0	0	-inf	0	0	-inf	0	0	-inf	0	0	-inf	0	0	-inf	0	0	-inf	0	0	-inf	0	0	-inf	0	0	-inf	0	0	-inf	0	0	-inf	0	0	-inf	0	0	-inf	0	0	-inf	0	0	-inf	0	0	-inf	0	0	-inf	family	Merismopediaceae
1142	7	0	45.70616895024948	0	0	-inf	0	0	-inf	0	0	-inf	0	0	-inf	0	0	-inf	0	0	-inf	0	0	-inf	0	0	-inf	0	0	-inf	0	0	-inf	0	0	-inf	0	0	-inf	0	0	-inf	0	0	-inf	0	0	-inf	0	0	-inf	0	0	-inf	0	0	-inf	0	0	-inf	0	0	-inf	0	0	-inf	0	0	-inf	0	0	-inf	0	0	-inf	0	0	-inf	0	0	-inf	0	0	-inf	0	0	-inf	0	0	-inf	0	0	-inf	0	0	-inf	0	0	-inf	0	0	-inf	0	0	-inf	genus	Synechocystis
2640012	7	0	45.70616895024948	0	0	-inf	0	0	-inf	0	0	-inf	0	0	-inf	0	0	-inf	0	0	-inf	0	0	-inf	0	0	-inf	0	0	-inf	0	0	-inf	0	0	-inf	0	0	-inf	0	0	-inf	0	0	-inf	0	0	-inf	0	0	-inf	0	0	-inf	0	0	-inf	0	0	-inf	0	0	-inf	0	0	-inf	0	0	-inf	0	0	-inf	0	0	-inf	0	0	-inf	0	0	-inf	0	0	-inf	0	0	-inf	0	0	-inf	0	0	-inf	0	0	-inf	0	0	-inf	0	0	-inf	0	0	-inf	no_rank	unclassified Synechocystis
1147	7	7	45.70616895024948	0	0	-inf	0	0	-inf	0	0	-inf	0	0	-inf	0	0	-inf	0	0	-inf	0	0	-inf	0	0	-inf	0	0	-inf	0	0	-inf	0	0	-inf	0	0	-inf	0	0	-inf	0	0	-inf	0	0	-inf	0	0	-inf	0	0	-inf	0	0	-inf	0	0	-inf	0	0	-inf	0	0	-inf	0	0	-inf	0	0	-inf	0	0	-inf	0	0	-inf	0	0	-inf	0	0	-inf	0	0	-inf	0	0	-inf	0	0	-inf	0	0	-inf	0	0	-inf	0	0	-inf	0	0	-inf	species	Synechocystis sp. PCC 6714
2881426	0	0	-inf	0	0	-inf	0	0	-inf	0	0	-inf	0	0	-inf	0	0	-inf	0	0	-inf	62	0	51.11034627455788	0	0	-inf	0	0	-inf	0	0	-inf	0	0	-inf	0	0	-inf	0	0	-inf	8	8	48.192388155425114	6	6	51.90930735378595	0	0	-inf	0	0	-inf	7	0	47.217684337282506	0	0	-inf	0	0	-inf	11	0	45.369084379298485	10	2	45.29116882454314	7	7	48.949377820234744	0	0	-inf	0	0	-inf	0	0	-inf	0	0	-inf	0	0	-inf	0	0	-inf	0	0	-inf	8	0	51.25	0	0	-inf	0	0	-inf	0	0	-inf	family	Prochlorococcaceae
1218	0	0	-inf	0	0	-inf	0	0	-inf	0	0	-inf	0	0	-inf	0	0	-inf	0	0	-inf	12	2	46.65479386721113	0	0	-inf	0	0	-inf	0	0	-inf	0	0	-inf	0	0	-inf	0	0	-inf	0	0	-inf	0	0	-inf	0	0	-inf	0	0	-inf	0	0	-inf	0	0	-inf	0	0	-inf	0	0	-inf	0	0	-inf	0	0	-inf	0	0	-inf	0	0	-inf	0	0	-inf	0	0	-inf	0	0	-inf	0	0	-inf	0	0	-inf	0	0	-inf	0	0	-inf	0	0	-inf	0	0	-inf	genus	Prochlorococcus
98167	0	0	-inf	0	0	-inf	0	0	-inf	0	0	-inf	0	0	-inf	0	0	-inf	0	0	-inf	10	0	47.611741103635595	0	0	-inf	0	0	-inf	0	0	-inf	0	0	-inf	0	0	-inf	0	0	-inf	0	0	-inf	0	0	-inf	0	0	-inf	0	0	-inf	0	0	-inf	0	0	-inf	0	0	-inf	0	0	-inf	0	0	-inf	0	0	-inf	0	0	-inf	0	0	-inf	0	0	-inf	0	0	-inf	0	0	-inf	0	0	-inf	0	0	-inf	0	0	-inf	0	0	-inf	0	0	-inf	0	0	-inf	no_rank	environmental samples
159733	0	0	-inf	0	0	-inf	0	0	-inf	0	0	-inf	0	0	-inf	0	0	-inf	0	0	-inf	10	10	47.611741103635595	0	0	-inf	0	0	-inf	0	0	-inf	0	0	-inf	0	0	-inf	0	0	-inf	0	0	-inf	0	0	-inf	0	0	-inf	0	0	-inf	0	0	-inf	0	0	-inf	0	0	-inf	0	0	-inf	0	0	-inf	0	0	-inf	0	0	-inf	0	0	-inf	0	0	-inf	0	0	-inf	0	0	-inf	0	0	-inf	0	0	-inf	0	0	-inf	0	0	-inf	0	0	-inf	0	0	-inf	species	uncultured Prochlorococcus sp.
167375	0	0	-inf	0	0	-inf	0	0	-inf	0	0	-inf	0	0	-inf	0	0	-inf	0	0	-inf	50	7	52.179678852321096	0	0	-inf	0	0	-inf	0	0	-inf	0	0	-inf	0	0	-inf	0	0	-inf	0	0	-inf	0	0	-inf	0	0	-inf	0	0	-inf	7	1	47.217684337282506	0	0	-inf	0	0	-inf	11	3	45.369084379298485	8	8	46.5	0	0	-inf	0	0	-inf	0	0	-inf	0	0	-inf	0	0	-inf	0	0	-inf	0	0	-inf	0	0	-inf	8	1	51.25	0	0	-inf	0	0	-inf	0	0	-inf	genus	Cyanobium
59930	0	0	-inf	0	0	-inf	0	0	-inf	0	0	-inf	0	0	-inf	0	0	-inf	0	0	-inf	30	0	56.538685537506396	0	0	-inf	0	0	-inf	0	0	-inf	0	0	-inf	0	0	-inf	0	0	-inf	0	0	-inf	0	0	-inf	0	0	-inf	0	0	-inf	0	0	-inf	0	0	-inf	0	0	-inf	0	0	-inf	0	0	-inf	0	0	-inf	0	0	-inf	0	0	-inf	0	0	-inf	0	0	-inf	0	0	-inf	0	0	-inf	0	0	-inf	7	0	51.714285714285715	0	0	-inf	0	0	-inf	0	0	-inf	species	Cyanobium gracile
292564	0	0	-inf	0	0	-inf	0	0	-inf	0	0	-inf	0	0	-inf	0	0	-inf	0	0	-inf	30	30	56.538685537506396	0	0	-inf	0	0	-inf	0	0	-inf	0	0	-inf	0	0	-inf	0	0	-inf	0	0	-inf	0	0	-inf	0	0	-inf	0	0	-inf	0	0	-inf	0	0	-inf	0	0	-inf	0	0	-inf	0	0	-inf	0	0	-inf	0	0	-inf	0	0	-inf	0	0	-inf	0	0	-inf	0	0	-inf	0	0	-inf	0	0	-inf	7	7	51.714285714285715	0	0	-inf	0	0	-inf	0	0	-inf	strain	Cyanobium gracile PCC 6307
2627006	0	0	-inf	0	0	-inf	0	0	-inf	0	0	-inf	0	0	-inf	0	0	-inf	0	0	-inf	13	5	46.733777326415456	0	0	-inf	0	0	-inf	0	0	-inf	0	0	-inf	0	0	-inf	0	0	-inf	0	0	-inf	0	0	-inf	0	0	-inf	0	0	-inf	6	6	48.10895544598146	0	0	-inf	0	0	-inf	8	8	43.507491021535415	0	0	-inf	0	0	-inf	0	0	-inf	0	0	-inf	0	0	-inf	0	0	-inf	0	0	-inf	0	0	-inf	0	0	-inf	0	0	-inf	0	0	-inf	0	0	-inf	0	0	-inf	no_rank	unclassified Cyanobium
1851505	0	0	-inf	0	0	-inf	0	0	-inf	0	0	-inf	0	0	-inf	0	0	-inf	0	0	-inf	8	8	46.81738815542512	0	0	-inf	0	0	-inf	0	0	-inf	0	0	-inf	0	0	-inf	0	0	-inf	0	0	-inf	0	0	-inf	0	0	-inf	0	0	-inf	0	0	-inf	0	0	-inf	0	0	-inf	0	0	-inf	0	0	-inf	0	0	-inf	0	0	-inf	0	0	-inf	0	0	-inf	0	0	-inf	0	0	-inf	0	0	-inf	0	0	-inf	0	0	-inf	0	0	-inf	0	0	-inf	0	0	-inf	species	Cyanobium sp. NIES-981
2881377	0	0	-inf	0	0	-inf	0	0	-inf	15	7	46.890654819926326	0	0	-inf	0	0	-inf	0	0	-inf	10	1	45.594112549695424	0	0	-inf	0	0	-inf	14	3	46.80647094602669	0	0	-inf	0	0	-inf	0	0	-inf	9	3	47.354797269690884	10	3	44.306261045336704	0	0	-inf	7	7	44.534302195739656	0	0	-inf	0	0	-inf	0	0	-inf	0	0	-inf	8	8	45.497844507162114	0	0	-inf	0	0	-inf	0	0	-inf	0	0	-inf	0	0	-inf	0	0	-inf	0	0	-inf	0	0	-inf	0	0	-inf	0	0	-inf	21	1	44.83386570305276	0	0	-inf	order	Pseudanabaenales
1890438	0	0	-inf	0	0	-inf	0	0	-inf	8	1	42.93012392231587	0	0	-inf	0	0	-inf	0	0	-inf	9	1	46.215680610772694	0	0	-inf	0	0	-inf	11	0	48.08765903872079	0	0	-inf	0	0	-inf	0	0	-inf	6	0	44.166666666666664	7	1	43.68261988655787	0	0	-inf	0	0	-inf	0	0	-inf	0	0	-inf	0	0	-inf	0	0	-inf	0	0	-inf	0	0	-inf	0	0	-inf	0	0	-inf	0	0	-inf	0	0	-inf	0	0	-inf	0	0	-inf	0	0	-inf	0	0	-inf	0	0	-inf	20	0	45.0755589882054	0	0	-inf	family	Leptolyngbyaceae
47251	0	0	-inf	0	0	-inf	0	0	-inf	7	0	42.968908286664046	0	0	-inf	0	0	-inf	0	0	-inf	8	0	46.367640687119284	0	0	-inf	0	0	-inf	11	0	48.08765903872079	0	0	-inf	0	0	-inf	0	0	-inf	6	0	44.166666666666664	6	6	43.98471358680272	0	0	-inf	0	0	-inf	0	0	-inf	0	0	-inf	0	0	-inf	0	0	-inf	0	0	-inf	0	0	-inf	0	0	-inf	0	0	-inf	0	0	-inf	0	0	-inf	0	0	-inf	0	0	-inf	0	0	-inf	0	0	-inf	0	0	-inf	20	0	45.0755589882054	0	0	-inf	genus	Leptolyngbya
2650499	0	0	-inf	0	0	-inf	0	0	-inf	7	7	42.968908286664046	0	0	-inf	0	0	-inf	0	0	-inf	8	8	46.367640687119284	0	0	-inf	0	0	-inf	11	4	48.08765903872079	0	0	-inf	0	0	-inf	0	0	-inf	6	6	44.166666666666664	0	0	-inf	0	0	-inf	0	0	-inf	0	0	-inf	0	0	-inf	0	0	-inf	0	0	-inf	0	0	-inf	0	0	-inf	0	0	-inf	0	0	-inf	0	0	-inf	0	0	-inf	0	0	-inf	0	0	-inf	0	0	-inf	0	0	-inf	0	0	-inf	20	0	45.0755589882054	0	0	-inf	no_rank	unclassified Leptolyngbya
1080068	0	0	-inf	0	0	-inf	0	0	-inf	0	0	-inf	0	0	-inf	0	0	-inf	0	0	-inf	0	0	-inf	0	0	-inf	0	0	-inf	7	7	44.82404141900504	0	0	-inf	0	0	-inf	0	0	-inf	0	0	-inf	0	0	-inf	0	0	-inf	0	0	-inf	0	0	-inf	0	0	-inf	0	0	-inf	0	0	-inf	0	0	-inf	0	0	-inf	0	0	-inf	0	0	-inf	0	0	-inf	0	0	-inf	0	0	-inf	0	0	-inf	0	0	-inf	0	0	-inf	0	0	-inf	0	0	-inf	0	0	-inf	species	Leptolyngbya sp. O-77
2819933	0	0	-inf	0	0	-inf	0	0	-inf	0	0	-inf	0	0	-inf	0	0	-inf	0	0	-inf	0	0	-inf	0	0	-inf	0	0	-inf	0	0	-inf	0	0	-inf	0	0	-inf	0	0	-inf	0	0	-inf	0	0	-inf	0	0	-inf	0	0	-inf	0	0	-inf	0	0	-inf	0	0	-inf	0	0	-inf	0	0	-inf	0	0	-inf	0	0	-inf	0	0	-inf	0	0	-inf	0	0	-inf	0	0	-inf	0	0	-inf	0	0	-inf	0	0	-inf	0	0	-inf	20	20	45.0755589882054	0	0	-inf	species	Leptolyngbya sp. 15MV
1798710	0	0	-inf	0	0	-inf	13	0	99.64601021074776	0	0	-inf	0	0	-inf	0	0	-inf	0	0	-inf	0	0	-inf	0	0	-inf	0	0	-inf	0	0	-inf	0	0	-inf	0	0	-inf	0	0	-inf	0	0	-inf	34	0	76.35794597784381	0	0	-inf	0	0	-inf	0	0	-inf	0	0	-inf	0	0	-inf	10	0	49.95710585539316	0	0	-inf	0	0	-inf	0	0	-inf	0	0	-inf	0	0	-inf	0	0	-inf	0	0	-inf	0	0	-inf	0	0	-inf	0	0	-inf	0	0	-inf	0	0	-inf	0	0	-inf	phylum	Candidatus Melainabacteria
1897007	0	0	-inf	0	0	-inf	13	0	99.64601021074776	0	0	-inf	0	0	-inf	0	0	-inf	0	0	-inf	0	0	-inf	0	0	-inf	0	0	-inf	0	0	-inf	0	0	-inf	0	0	-inf	0	0	-inf	0	0	-inf	34	0	76.35794597784381	0	0	-inf	0	0	-inf	0	0	-inf	0	0	-inf	0	0	-inf	10	0	49.95710585539316	0	0	-inf	0	0	-inf	0	0	-inf	0	0	-inf	0	0	-inf	0	0	-inf	0	0	-inf	0	0	-inf	0	0	-inf	0	0	-inf	0	0	-inf	0	0	-inf	0	0	-inf	no_rank	unclassified Candidatus Melainabacteria
1899017	0	0	-inf	0	0	-inf	13	13	99.64601021074776	0	0	-inf	0	0	-inf	0	0	-inf	0	0	-inf	0	0	-inf	0	0	-inf	0	0	-inf	0	0	-inf	0	0	-inf	0	0	-inf	0	0	-inf	0	0	-inf	27	27	80.47371990998974	0	0	-inf	0	0	-inf	0	0	-inf	0	0	-inf	0	0	-inf	0	0	-inf	0	0	-inf	0	0	-inf	0	0	-inf	0	0	-inf	0	0	-inf	0	0	-inf	0	0	-inf	0	0	-inf	0	0	-inf	0	0	-inf	0	0	-inf	0	0	-inf	0	0	-inf	species	Candidatus Melainabacteria bacterium MEL.A1
2052166	0	0	-inf	0	0	-inf	0	0	-inf	0	0	-inf	0	0	-inf	0	0	-inf	0	0	-inf	0	0	-inf	0	0	-inf	0	0	-inf	0	0	-inf	0	0	-inf	0	0	-inf	0	0	-inf	0	0	-inf	7	7	60.48281795385241	0	0	-inf	0	0	-inf	0	0	-inf	0	0	-inf	0	0	-inf	10	10	49.95710585539316	0	0	-inf	0	0	-inf	0	0	-inf	0	0	-inf	0	0	-inf	0	0	-inf	0	0	-inf	0	0	-inf	0	0	-inf	0	0	-inf	0	0	-inf	0	0	-inf	0	0	-inf	species	Candidatus Melainabacteria bacterium
1802340	0	0	-inf	0	0	-inf	9	0	51.6788455091321	0	0	-inf	0	0	-inf	0	0	-inf	0	0	-inf	19	0	45.21052631578947	0	0	-inf	0	0	-inf	0	0	-inf	0	0	-inf	0	0	-inf	0	0	-inf	0	0	-inf	0	0	-inf	0	0	-inf	0	0	-inf	0	0	-inf	0	0	-inf	0	0	-inf	0	0	-inf	0	0	-inf	0	0	-inf	0	0	-inf	0	0	-inf	0	0	-inf	0	0	-inf	0	0	-inf	0	0	-inf	0	0	-inf	0	0	-inf	0	0	-inf	0	0	-inf	0	0	-inf	no_rank	Nitrospinae/Tectomicrobia group
1293497	0	0	-inf	0	0	-inf	9	0	51.6788455091321	0	0	-inf	0	0	-inf	0	0	-inf	0	0	-inf	19	0	45.21052631578947	0	0	-inf	0	0	-inf	0	0	-inf	0	0	-inf	0	0	-inf	0	0	-inf	0	0	-inf	0	0	-inf	0	0	-inf	0	0	-inf	0	0	-inf	0	0	-inf	0	0	-inf	0	0	-inf	0	0	-inf	0	0	-inf	0	0	-inf	0	0	-inf	0	0	-inf	0	0	-inf	0	0	-inf	0	0	-inf	0	0	-inf	0	0	-inf	0	0	-inf	0	0	-inf	0	0	-inf	phylum	Nitrospinae
1293498	0	0	-inf	0	0	-inf	9	0	51.6788455091321	0	0	-inf	0	0	-inf	0	0	-inf	0	0	-inf	19	0	45.21052631578947	0	0	-inf	0	0	-inf	0	0	-inf	0	0	-inf	0	0	-inf	0	0	-inf	0	0	-inf	0	0	-inf	0	0	-inf	0	0	-inf	0	0	-inf	0	0	-inf	0	0	-inf	0	0	-inf	0	0	-inf	0	0	-inf	0	0	-inf	0	0	-inf	0	0	-inf	0	0	-inf	0	0	-inf	0	0	-inf	0	0	-inf	0	0	-inf	0	0	-inf	0	0	-inf	0	0	-inf	class	Nitrospinia
1293499	0	0	-inf	0	0	-inf	9	0	51.6788455091321	0	0	-inf	0	0	-inf	0	0	-inf	0	0	-inf	19	0	45.21052631578947	0	0	-inf	0	0	-inf	0	0	-inf	0	0	-inf	0	0	-inf	0	0	-inf	0	0	-inf	0	0	-inf	0	0	-inf	0	0	-inf	0	0	-inf	0	0	-inf	0	0	-inf	0	0	-inf	0	0	-inf	0	0	-inf	0	0	-inf	0	0	-inf	0	0	-inf	0	0	-inf	0	0	-inf	0	0	-inf	0	0	-inf	0	0	-inf	0	0	-inf	0	0	-inf	0	0	-inf	order	Nitrospinales
407032	0	0	-inf	0	0	-inf	9	0	51.6788455091321	0	0	-inf	0	0	-inf	0	0	-inf	0	0	-inf	19	1	45.21052631578947	0	0	-inf	0	0	-inf	0	0	-inf	0	0	-inf	0	0	-inf	0	0	-inf	0	0	-inf	0	0	-inf	0	0	-inf	0	0	-inf	0	0	-inf	0	0	-inf	0	0	-inf	0	0	-inf	0	0	-inf	0	0	-inf	0	0	-inf	0	0	-inf	0	0	-inf	0	0	-inf	0	0	-inf	0	0	-inf	0	0	-inf	0	0	-inf	0	0	-inf	0	0	-inf	0	0	-inf	family	Nitrospinaceae
1953041	0	0	-inf	0	0	-inf	0	0	-inf	0	0	-inf	0	0	-inf	0	0	-inf	0	0	-inf	9	0	42.333333333333336	0	0	-inf	0	0	-inf	0	0	-inf	0	0	-inf	0	0	-inf	0	0	-inf	0	0	-inf	0	0	-inf	0	0	-inf	0	0	-inf	0	0	-inf	0	0	-inf	0	0	-inf	0	0	-inf	0	0	-inf	0	0	-inf	0	0	-inf	0	0	-inf	0	0	-inf	0	0	-inf	0	0	-inf	0	0	-inf	0	0	-inf	0	0	-inf	0	0	-inf	0	0	-inf	0	0	-inf	no_rank	unclassified Nitrospinaceae
2358456	0	0	-inf	0	0	-inf	0	0	-inf	0	0	-inf	0	0	-inf	0	0	-inf	0	0	-inf	9	9	42.333333333333336	0	0	-inf	0	0	-inf	0	0	-inf	0	0	-inf	0	0	-inf	0	0	-inf	0	0	-inf	0	0	-inf	0	0	-inf	0	0	-inf	0	0	-inf	0	0	-inf	0	0	-inf	0	0	-inf	0	0	-inf	0	0	-inf	0	0	-inf	0	0	-inf	0	0	-inf	0	0	-inf	0	0	-inf	0	0	-inf	0	0	-inf	0	0	-inf	0	0	-inf	0	0	-inf	0	0	-inf	species	Nitrospinaceae bacterium
2806693	0	0	-inf	0	0	-inf	0	0	-inf	0	0	-inf	0	0	-inf	0	0	-inf	0	0	-inf	9	0	48.666666666666664	0	0	-inf	0	0	-inf	0	0	-inf	0	0	-inf	0	0	-inf	0	0	-inf	0	0	-inf	0	0	-inf	0	0	-inf	0	0	-inf	0	0	-inf	0	0	-inf	0	0	-inf	0	0	-inf	0	0	-inf	0	0	-inf	0	0	-inf	0	0	-inf	0	0	-inf	0	0	-inf	0	0	-inf	0	0	-inf	0	0	-inf	0	0	-inf	0	0	-inf	0	0	-inf	0	0	-inf	genus	Candidatus Nitrohelix
2705534	0	0	-inf	0	0	-inf	0	0	-inf	0	0	-inf	0	0	-inf	0	0	-inf	0	0	-inf	9	9	48.666666666666664	0	0	-inf	0	0	-inf	0	0	-inf	0	0	-inf	0	0	-inf	0	0	-inf	0	0	-inf	0	0	-inf	0	0	-inf	0	0	-inf	0	0	-inf	0	0	-inf	0	0	-inf	0	0	-inf	0	0	-inf	0	0	-inf	0	0	-inf	0	0	-inf	0	0	-inf	0	0	-inf	0	0	-inf	0	0	-inf	0	0	-inf	0	0	-inf	0	0	-inf	0	0	-inf	0	0	-inf	species	Candidatus Nitrohelix vancouverensis
2806694	0	0	-inf	0	0	-inf	9	0	51.6788455091321	0	0	-inf	0	0	-inf	0	0	-inf	0	0	-inf	0	0	-inf	0	0	-inf	0	0	-inf	0	0	-inf	0	0	-inf	0	0	-inf	0	0	-inf	0	0	-inf	0	0	-inf	0	0	-inf	0	0	-inf	0	0	-inf	0	0	-inf	0	0	-inf	0	0	-inf	0	0	-inf	0	0	-inf	0	0	-inf	0	0	-inf	0	0	-inf	0	0	-inf	0	0	-inf	0	0	-inf	0	0	-inf	0	0	-inf	0	0	-inf	0	0	-inf	0	0	-inf	genus	Candidatus Nitronauta
2705533	0	0	-inf	0	0	-inf	9	9	51.6788455091321	0	0	-inf	0	0	-inf	0	0	-inf	0	0	-inf	0	0	-inf	0	0	-inf	0	0	-inf	0	0	-inf	0	0	-inf	0	0	-inf	0	0	-inf	0	0	-inf	0	0	-inf	0	0	-inf	0	0	-inf	0	0	-inf	0	0	-inf	0	0	-inf	0	0	-inf	0	0	-inf	0	0	-inf	0	0	-inf	0	0	-inf	0	0	-inf	0	0	-inf	0	0	-inf	0	0	-inf	0	0	-inf	0	0	-inf	0	0	-inf	0	0	-inf	0	0	-inf	species	Candidatus Nitronauta litoralis
2157	0	0	-inf	121	3	153.69661712473774	11	1	43.44984256108096	126	2	45.68193012707673	9	3	50.274911804581066	8	1	44.5	297	2	147.2329165555931	15874	15	150.8358825020215	9	1	44.001063679452926	25	2	67.03629813475283	24	3	45.78565528934397	18	6	43.80794194836303	12	5	74.37323358209672	21	5	66.5841605261692	15783	22	123.6020311126593	67	9	67.30134596869429	11	4	80.85270233426971	31	1	42.57149516793888	21499	23	118.40666629492289	3957	0	146.0230780862584	2583	9	145.60035805494593	44419	19	151.1797414281665	40	8	49.833701941370215	33	2	43.9138812051986	6	6	42.5	0	0	-inf	6	6	49.461592103616745	0	0	-inf	0	0	-inf	7	0	42.74996905172224	47	1	44.67273079966023	191	1	117.07361858049649	0	0	-inf	12	0	44.7022005725994	0	0	-inf	superkingdom	Archaea
28890	0	0	-inf	118	0	156.5702599329938	10	1	43.39482681718906	117	1	45.409333123101106	6	6	51.20423279073603	7	0	44.857142857142854	295	0	147.18970569000555	15834	9	150.99247902517791	8	0	44.376196639384546	23	8	68.86682077677803	21	0	45.48707966823175	0	0	-inf	0	0	-inf	16	0	70.45112884454105	15755	7	123.5923052476514	58	2	70.86170430287505	7	0	90.53850751738578	30	3	42.52387834020351	21468	5	118.35428785710397	3939	4	146.48480286811846	2574	2	145.79836147492514	44382	4	151.2009227039141	16	2	49.62039648931423	20	1	43.61232108068249	0	0	-inf	0	0	-inf	0	0	-inf	0	0	-inf	0	0	-inf	7	1	42.74996905172224	29	3	43.95923570014616	190	1	117.45295341513068	0	0	-inf	12	3	44.7022005725994	0	0	-inf	phylum	Euryarchaeota
68359	0	0	-inf	0	0	-inf	0	0	-inf	0	0	-inf	0	0	-inf	0	0	-inf	0	0	-inf	0	0	-inf	0	0	-inf	0	0	-inf	0	0	-inf	0	0	-inf	0	0	-inf	0	0	-inf	0	0	-inf	0	0	-inf	0	0	-inf	0	0	-inf	0	0	-inf	0	0	-inf	0	0	-inf	10	0	190.66221823994613	0	0	-inf	0	0	-inf	0	0	-inf	0	0	-inf	0	0	-inf	0	0	-inf	0	0	-inf	0	0	-inf	0	0	-inf	0	0	-inf	0	0	-inf	0	0	-inf	0	0	-inf	no_rank	environmental samples
198240	0	0	-inf	0	0	-inf	0	0	-inf	0	0	-inf	0	0	-inf	0	0	-inf	0	0	-inf	0	0	-inf	0	0	-inf	0	0	-inf	0	0	-inf	0	0	-inf	0	0	-inf	0	0	-inf	0	0	-inf	0	0	-inf	0	0	-inf	0	0	-inf	0	0	-inf	0	0	-inf	0	0	-inf	10	10	190.66221823994613	0	0	-inf	0	0	-inf	0	0	-inf	0	0	-inf	0	0	-inf	0	0	-inf	0	0	-inf	0	0	-inf	0	0	-inf	0	0	-inf	0	0	-inf	0	0	-inf	0	0	-inf	species	uncultured methanogenic archaeon
2283794	0	0	-inf	112	0	162.55137520022944	0	0	-inf	0	0	-inf	0	0	-inf	0	0	-inf	295	0	147.18970569000555	15759	0	151.50244226413503	0	0	-inf	0	0	-inf	0	0	-inf	0	0	-inf	0	0	-inf	7	1	107.04061017820884	15736	1	123.66993775915523	25	1	104.21986550415485	0	0	-inf	0	0	-inf	21446	1	118.4014566536367	3935	0	146.59184202850025	2563	0	146.1954778703347	44326	2	151.29599935961144	0	0	-inf	0	0	-inf	0	0	-inf	0	0	-inf	0	0	-inf	0	0	-inf	0	0	-inf	0	0	-inf	0	0	-inf	180	0	121.7033628041784	0	0	-inf	0	0	-inf	0	0	-inf	no_rank	Methanomada group
183925	0	0	-inf	112	0	162.55137520022944	0	0	-inf	0	0	-inf	0	0	-inf	0	0	-inf	295	0	147.18970569000555	15759	0	151.50244226413503	0	0	-inf	0	0	-inf	0	0	-inf	0	0	-inf	0	0	-inf	6	0	117.66666666666667	15735	0	123.67522623031103	24	0	106.87669972838148	0	0	-inf	0	0	-inf	21445	0	118.40511258539952	3935	0	146.59184202850025	2563	0	146.1954778703347	44324	0	151.30086724919255	0	0	-inf	0	0	-inf	0	0	-inf	0	0	-inf	0	0	-inf	0	0	-inf	0	0	-inf	0	0	-inf	0	0	-inf	180	0	121.7033628041784	0	0	-inf	0	0	-inf	0	0	-inf	class	Methanobacteria
2158	0	0	-inf	112	0	162.55137520022944	0	0	-inf	0	0	-inf	0	0	-inf	0	0	-inf	295	0	147.18970569000555	15759	0	151.50244226413503	0	0	-inf	0	0	-inf	0	0	-inf	0	0	-inf	0	0	-inf	6	0	117.66666666666667	15735	0	123.67522623031103	24	0	106.87669972838148	0	0	-inf	0	0	-inf	21445	2	118.40511258539952	3935	0	146.59184202850025	2563	0	146.1954778703347	44324	0	151.30086724919255	0	0	-inf	0	0	-inf	0	0	-inf	0	0	-inf	0	0	-inf	0	0	-inf	0	0	-inf	0	0	-inf	0	0	-inf	180	0	121.7033628041784	0	0	-inf	0	0	-inf	0	0	-inf	order	Methanobacteriales
2159	0	0	-inf	112	0	162.55137520022944	0	0	-inf	0	0	-inf	0	0	-inf	0	0	-inf	295	0	147.18970569000555	15759	0	151.50244226413503	0	0	-inf	0	0	-inf	0	0	-inf	0	0	-inf	0	0	-inf	6	0	117.66666666666667	15727	0	123.63370475007316	24	0	106.87669972838148	0	0	-inf	0	0	-inf	21443	1	118.39903962776735	3935	1	146.59184202850025	2563	0	146.1954778703347	44324	1	151.30086724919255	0	0	-inf	0	0	-inf	0	0	-inf	0	0	-inf	0	0	-inf	0	0	-inf	0	0	-inf	0	0	-inf	0	0	-inf	180	0	121.7033628041784	0	0	-inf	0	0	-inf	0	0	-inf	family	Methanobacteriaceae
2172	0	0	-inf	112	7	162.55137520022944	0	0	-inf	0	0	-inf	0	0	-inf	0	0	-inf	295	17	147.18970569000555	15759	496	151.50244226413503	0	0	-inf	0	0	-inf	0	0	-inf	0	0	-inf	0	0	-inf	6	0	117.66666666666667	15727	963	123.63370475007316	24	7	106.87669972838148	0	0	-inf	0	0	-inf	21442	1477	118.40208110120471	3934	116	146.61715769754665	2563	104	146.1954778703347	44323	1448	151.3033558187219	0	0	-inf	0	0	-inf	0	0	-inf	0	0	-inf	0	0	-inf	0	0	-inf	0	0	-inf	0	0	-inf	0	0	-inf	180	6	121.7033628041784	0	0	-inf	0	0	-inf	0	0	-inf	genus	Methanobrevibacter
2173	0	0	-inf	105	65	164.0790900410403	0	0	-inf	0	0	-inf	0	0	-inf	0	0	-inf	278	248	148.0692812783222	14983	13448	152.3292816588607	0	0	-inf	0	0	-inf	0	0	-inf	0	0	-inf	0	0	-inf	0	0	-inf	2631	1988	129.18434921018596	0	0	-inf	0	0	-inf	0	0	-inf	3512	2749	122.84843955377558	3694	3239	147.95049019516176	2419	2140	147.17146456232658	42294	37051	151.77116473093477	0	0	-inf	0	0	-inf	0	0	-inf	0	0	-inf	0	0	-inf	0	0	-inf	0	0	-inf	0	0	-inf	0	0	-inf	23	15	108.2839300961788	0	0	-inf	0	0	-inf	0	0	-inf	species	Methanobrevibacter smithii
420247	0	0	-inf	40	40	153.33033814108342	0	0	-inf	0	0	-inf	0	0	-inf	0	0	-inf	30	30	148.57823839716772	1535	1535	139.35734216064643	0	0	-inf	0	0	-inf	0	0	-inf	0	0	-inf	0	0	-inf	0	0	-inf	643	643	118.54281064225384	0	0	-inf	0	0	-inf	0	0	-inf	763	763	115.33968766327804	455	455	132.2953392542434	279	279	137.7621624319903	5243	5243	141.19575101036477	0	0	-inf	0	0	-inf	0	0	-inf	0	0	-inf	0	0	-inf	0	0	-inf	0	0	-inf	0	0	-inf	0	0	-inf	8	8	120.62953165375713	0	0	-inf	0	0	-inf	0	0	-inf	strain	Methanobrevibacter smithii ATCC 35061
230361	0	0	-inf	0	0	-inf	0	0	-inf	0	0	-inf	0	0	-inf	0	0	-inf	0	0	-inf	0	0	-inf	0	0	-inf	0	0	-inf	0	0	-inf	0	0	-inf	0	0	-inf	0	0	-inf	0	0	-inf	0	0	-inf	0	0	-inf	0	0	-inf	10	10	62.13565385135504	0	0	-inf	0	0	-inf	10	10	47.394421687764364	0	0	-inf	0	0	-inf	0	0	-inf	0	0	-inf	0	0	-inf	0	0	-inf	0	0	-inf	0	0	-inf	0	0	-inf	0	0	-inf	0	0	-inf	0	0	-inf	0	0	-inf	species	Methanobrevibacter millerae
2638681	0	0	-inf	0	0	-inf	0	0	-inf	0	0	-inf	0	0	-inf	0	0	-inf	0	0	-inf	280	2	110.73936982504546	0	0	-inf	0	0	-inf	0	0	-inf	0	0	-inf	0	0	-inf	6	0	117.66666666666667	12133	3	121.18765594872438	17	0	104.40627453436107	0	0	-inf	0	0	-inf	16443	4	116.32556628865761	124	0	108.77254054596507	40	1	112.7711871533545	571	0	109.66342332430801	0	0	-inf	0	0	-inf	0	0	-inf	0	0	-inf	0	0	-inf	0	0	-inf	0	0	-inf	0	0	-inf	0	0	-inf	151	0	123.66055549924455	0	0	-inf	0	0	-inf	0	0	-inf	no_rank	unclassified Methanobrevibacter
1609968	0	0	-inf	0	0	-inf	0	0	-inf	0	0	-inf	0	0	-inf	0	0	-inf	0	0	-inf	0	0	-inf	0	0	-inf	0	0	-inf	0	0	-inf	0	0	-inf	0	0	-inf	0	0	-inf	0	0	-inf	0	0	-inf	0	0	-inf	0	0	-inf	0	0	-inf	0	0	-inf	0	0	-inf	21	21	52.21256973735524	0	0	-inf	0	0	-inf	0	0	-inf	0	0	-inf	0	0	-inf	0	0	-inf	0	0	-inf	0	0	-inf	0	0	-inf	0	0	-inf	0	0	-inf	0	0	-inf	0	0	-inf	species	Methanobrevibacter sp. YE315
2870563	0	0	-inf	0	0	-inf	0	0	-inf	0	0	-inf	0	0	-inf	0	0	-inf	0	0	-inf	278	278	111.2227376273812	0	0	-inf	0	0	-inf	0	0	-inf	0	0	-inf	0	0	-inf	6	6	117.66666666666667	12130	12130	121.19737542389797	17	17	104.40627453436107	0	0	-inf	0	0	-inf	16439	16439	116.33787443316632	124	124	108.77254054596507	39	39	114.6114740034405	550	550	111.8570013703553	0	0	-inf	0	0	-inf	0	0	-inf	0	0	-inf	0	0	-inf	0	0	-inf	0	0	-inf	0	0	-inf	0	0	-inf	151	151	123.66055549924455	0	0	-inf	0	0	-inf	0	0	-inf	species	Methanobrevibacter sp. TLL-48-HuF1
58667	0	0	-inf	0	0	-inf	0	0	-inf	0	0	-inf	0	0	-inf	0	0	-inf	0	0	-inf	0	0	-inf	0	0	-inf	0	0	-inf	0	0	-inf	0	0	-inf	0	0	-inf	0	0	-inf	8	0	205.30126619293344	0	0	-inf	0	0	-inf	0	0	-inf	0	0	-inf	0	0	-inf	0	0	-inf	0	0	-inf	0	0	-inf	0	0	-inf	0	0	-inf	0	0	-inf	0	0	-inf	0	0	-inf	0	0	-inf	0	0	-inf	0	0	-inf	0	0	-inf	0	0	-inf	0	0	-inf	0	0	-inf	no_rank	environmental samples
194842	0	0	-inf	0	0	-inf	0	0	-inf	0	0	-inf	0	0	-inf	0	0	-inf	0	0	-inf	0	0	-inf	0	0	-inf	0	0	-inf	0	0	-inf	0	0	-inf	0	0	-inf	0	0	-inf	8	8	205.30126619293344	0	0	-inf	0	0	-inf	0	0	-inf	0	0	-inf	0	0	-inf	0	0	-inf	0	0	-inf	0	0	-inf	0	0	-inf	0	0	-inf	0	0	-inf	0	0	-inf	0	0	-inf	0	0	-inf	0	0	-inf	0	0	-inf	0	0	-inf	0	0	-inf	0	0	-inf	0	0	-inf	species	uncultured Methanobacteriales archaeon
2290931	0	0	-inf	6	6	44.92277494459475	9	1	43.40711076938097	116	0	45.45203561448374	0	0	-inf	7	7	44.857142857142854	0	0	-inf	66	0	44.093268053659166	8	1	44.376196639384546	15	1	42.66081736272383	21	4	45.48707966823175	0	0	-inf	0	0	-inf	9	2	41.99264336279944	12	2	43.49644624445977	31	3	45.43736858940832	7	0	90.53850751738578	27	3	42.329821000891194	17	0	44.95863234502402	0	0	-inf	9	2	43.789177456049046	42	0	43.760855935877714	14	3	42.83715572114337	19	3	43.70401915413479	0	0	-inf	0	0	-inf	0	0	-inf	0	0	-inf	0	0	-inf	6	0	43.13232320655666	26	2	43.97760189891509	9	3	40.828427124746185	0	0	-inf	9	0	46.269600763465874	0	0	-inf	no_rank	Stenosarchaea group
183963	0	0	-inf	0	0	-inf	8	8	43.42246570962085	106	0	45.56902711869962	0	0	-inf	0	0	-inf	0	0	-inf	51	3	44.35399654645416	7	7	44.85851044501091	14	14	42.56516146006125	17	10	45.00711913497306	0	0	-inf	0	0	-inf	0	0	-inf	10	10	43.50872972484284	28	5	45.66805759033115	0	0	-inf	24	3	42.28128492047964	10	10	44.37523086789973	0	0	-inf	7	7	44.135466881698676	35	5	43.68494837855906	11	11	42.70556272638274	16	3	44.16476553489896	0	0	-inf	0	0	-inf	0	0	-inf	0	0	-inf	0	0	-inf	6	6	43.13232320655666	24	5	43.78649269094533	6	6	41.0	0	0	-inf	9	9	46.269600763465874	0	0	-inf	class	Halobacteria
2235	0	0	-inf	0	0	-inf	0	0	-inf	35	0	50.45549592714848	0	0	-inf	0	0	-inf	0	0	-inf	24	0	43.60232683844649	0	0	-inf	0	0	-inf	0	0	-inf	0	0	-inf	0	0	-inf	0	0	-inf	0	0	-inf	12	5	46.20110475462667	0	0	-inf	0	0	-inf	0	0	-inf	0	0	-inf	0	0	-inf	13	4	43.55963987830841	0	0	-inf	0	0	-inf	0	0	-inf	0	0	-inf	0	0	-inf	0	0	-inf	0	0	-inf	0	0	-inf	9	0	43.333333333333336	0	0	-inf	0	0	-inf	0	0	-inf	0	0	-inf	order	Halobacteriales
2236	0	0	-inf	0	0	-inf	0	0	-inf	28	9	51.83540144329616	0	0	-inf	0	0	-inf	0	0	-inf	15	9	43.4	0	0	-inf	0	0	-inf	0	0	-inf	0	0	-inf	0	0	-inf	0	0	-inf	0	0	-inf	7	7	47.18520922232595	0	0	-inf	0	0	-inf	0	0	-inf	0	0	-inf	0	0	-inf	9	3	43.69725760200103	0	0	-inf	0	0	-inf	0	0	-inf	0	0	-inf	0	0	-inf	0	0	-inf	0	0	-inf	0	0	-inf	9	2	43.333333333333336	0	0	-inf	0	0	-inf	0	0	-inf	0	0	-inf	family	Halobacteriaceae
69483	0	0	-inf	0	0	-inf	0	0	-inf	0	0	-inf	0	0	-inf	0	0	-inf	0	0	-inf	6	6	41.166666666666664	0	0	-inf	0	0	-inf	0	0	-inf	0	0	-inf	0	0	-inf	0	0	-inf	0	0	-inf	0	0	-inf	0	0	-inf	0	0	-inf	0	0	-inf	0	0	-inf	0	0	-inf	0	0	-inf	0	0	-inf	0	0	-inf	0	0	-inf	0	0	-inf	0	0	-inf	0	0	-inf	0	0	-inf	0	0	-inf	0	0	-inf	0	0	-inf	0	0	-inf	0	0	-inf	0	0	-inf	no_rank	unclassified Halobacteriaceae
1070314	0	0	-inf	0	0	-inf	0	0	-inf	19	0	55.61138535194729	0	0	-inf	0	0	-inf	0	0	-inf	0	0	-inf	0	0	-inf	0	0	-inf	0	0	-inf	0	0	-inf	0	0	-inf	0	0	-inf	0	0	-inf	0	0	-inf	0	0	-inf	0	0	-inf	0	0	-inf	0	0	-inf	0	0	-inf	0	0	-inf	0	0	-inf	0	0	-inf	0	0	-inf	0	0	-inf	0	0	-inf	0	0	-inf	0	0	-inf	0	0	-inf	7	0	43.142857142857146	0	0	-inf	0	0	-inf	0	0	-inf	0	0	-inf	genus	Halorussus
2505977	0	0	-inf	0	0	-inf	0	0	-inf	0	0	-inf	0	0	-inf	0	0	-inf	0	0	-inf	0	0	-inf	0	0	-inf	0	0	-inf	0	0	-inf	0	0	-inf	0	0	-inf	0	0	-inf	0	0	-inf	0	0	-inf	0	0	-inf	0	0	-inf	0	0	-inf	0	0	-inf	0	0	-inf	0	0	-inf	0	0	-inf	0	0	-inf	0	0	-inf	0	0	-inf	0	0	-inf	0	0	-inf	0	0	-inf	0	0	-inf	7	7	43.142857142857146	0	0	-inf	0	0	-inf	0	0	-inf	0	0	-inf	species	Halorussus pelagicus
2643768	0	0	-inf	0	0	-inf	0	0	-inf	19	0	55.61138535194729	0	0	-inf	0	0	-inf	0	0	-inf	0	0	-inf	0	0	-inf	0	0	-inf	0	0	-inf	0	0	-inf	0	0	-inf	0	0	-inf	0	0	-inf	0	0	-inf	0	0	-inf	0	0	-inf	0	0	-inf	0	0	-inf	0	0	-inf	0	0	-inf	0	0	-inf	0	0	-inf	0	0	-inf	0	0	-inf	0	0	-inf	0	0	-inf	0	0	-inf	0	0	-inf	0	0	-inf	0	0	-inf	0	0	-inf	0	0	-inf	0	0	-inf	no_rank	unclassified Halorussus
2938695	0	0	-inf	0	0	-inf	0	0	-inf	19	19	55.61138535194729	0	0	-inf	0	0	-inf	0	0	-inf	0	0	-inf	0	0	-inf	0	0	-inf	0	0	-inf	0	0	-inf	0	0	-inf	0	0	-inf	0	0	-inf	0	0	-inf	0	0	-inf	0	0	-inf	0	0	-inf	0	0	-inf	0	0	-inf	0	0	-inf	0	0	-inf	0	0	-inf	0	0	-inf	0	0	-inf	0	0	-inf	0	0	-inf	0	0	-inf	0	0	-inf	0	0	-inf	0	0	-inf	0	0	-inf	0	0	-inf	0	0	-inf	species	Halorussus sp. XZYJT49
1075398	0	0	-inf	0	0	-inf	0	0	-inf	0	0	-inf	0	0	-inf	0	0	-inf	0	0	-inf	0	0	-inf	0	0	-inf	0	0	-inf	0	0	-inf	0	0	-inf	0	0	-inf	0	0	-inf	0	0	-inf	0	0	-inf	0	0	-inf	0	0	-inf	0	0	-inf	0	0	-inf	0	0	-inf	6	6	43.71255306966822	0	0	-inf	0	0	-inf	0	0	-inf	0	0	-inf	0	0	-inf	0	0	-inf	0	0	-inf	0	0	-inf	0	0	-inf	0	0	-inf	0	0	-inf	0	0	-inf	0	0	-inf	genus	Salarchaeum
1963268	0	0	-inf	0	0	-inf	0	0	-inf	7	7	44.935873862557756	0	0	-inf	0	0	-inf	0	0	-inf	9	2	43.9395382358573	0	0	-inf	0	0	-inf	0	0	-inf	0	0	-inf	0	0	-inf	0	0	-inf	0	0	-inf	0	0	-inf	0	0	-inf	0	0	-inf	0	0	-inf	0	0	-inf	0	0	-inf	0	0	-inf	0	0	-inf	0	0	-inf	0	0	-inf	0	0	-inf	0	0	-inf	0	0	-inf	0	0	-inf	0	0	-inf	0	0	-inf	0	0	-inf	0	0	-inf	0	0	-inf	0	0	-inf	family	Haloarculaceae
2237	0	0	-inf	0	0	-inf	0	0	-inf	0	0	-inf	0	0	-inf	0	0	-inf	0	0	-inf	7	7	44.42857142857143	0	0	-inf	0	0	-inf	0	0	-inf	0	0	-inf	0	0	-inf	0	0	-inf	0	0	-inf	0	0	-inf	0	0	-inf	0	0	-inf	0	0	-inf	0	0	-inf	0	0	-inf	0	0	-inf	0	0	-inf	0	0	-inf	0	0	-inf	0	0	-inf	0	0	-inf	0	0	-inf	0	0	-inf	0	0	-inf	0	0	-inf	0	0	-inf	0	0	-inf	0	0	-inf	0	0	-inf	genus	Haloarcula
1644055	0	0	-inf	0	0	-inf	0	0	-inf	8	8	41.375	0	0	-inf	0	0	-inf	0	0	-inf	0	0	-inf	0	0	-inf	0	0	-inf	7	7	44.75658052077138	0	0	-inf	0	0	-inf	0	0	-inf	0	0	-inf	0	0	-inf	0	0	-inf	7	7	43.47414887258209	0	0	-inf	0	0	-inf	0	0	-inf	17	10	44.48482533581426	0	0	-inf	0	0	-inf	0	0	-inf	0	0	-inf	0	0	-inf	0	0	-inf	0	0	-inf	0	0	-inf	10	10	43.66164919186592	0	0	-inf	0	0	-inf	0	0	-inf	0	0	-inf	order	Haloferacales
1644056	0	0	-inf	0	0	-inf	0	0	-inf	0	0	-inf	0	0	-inf	0	0	-inf	0	0	-inf	0	0	-inf	0	0	-inf	0	0	-inf	0	0	-inf	0	0	-inf	0	0	-inf	0	0	-inf	0	0	-inf	0	0	-inf	0	0	-inf	0	0	-inf	0	0	-inf	0	0	-inf	0	0	-inf	7	7	43.142857142857146	0	0	-inf	0	0	-inf	0	0	-inf	0	0	-inf	0	0	-inf	0	0	-inf	0	0	-inf	0	0	-inf	0	0	-inf	0	0	-inf	0	0	-inf	0	0	-inf	0	0	-inf	family	Haloferacaceae
1644060	0	0	-inf	0	0	-inf	0	0	-inf	63	0	43.386897097332756	0	0	-inf	0	0	-inf	0	0	-inf	24	0	43.98324915610195	0	0	-inf	0	0	-inf	0	0	-inf	0	0	-inf	0	0	-inf	0	0	-inf	0	0	-inf	11	0	44.45573953274305	0	0	-inf	14	0	40.90880728351073	0	0	-inf	0	0	-inf	0	0	-inf	0	0	-inf	0	0	-inf	13	0	44.52047622102266	0	0	-inf	0	0	-inf	0	0	-inf	0	0	-inf	0	0	-inf	0	0	-inf	0	0	-inf	0	0	-inf	0	0	-inf	0	0	-inf	0	0	-inf	order	Natrialbales
1644061	0	0	-inf	0	0	-inf	0	0	-inf	63	19	43.386897097332756	0	0	-inf	0	0	-inf	0	0	-inf	24	2	43.98324915610195	0	0	-inf	0	0	-inf	0	0	-inf	0	0	-inf	0	0	-inf	0	0	-inf	0	0	-inf	11	1	44.45573953274305	0	0	-inf	14	14	40.90880728351073	0	0	-inf	0	0	-inf	0	0	-inf	0	0	-inf	0	0	-inf	13	13	44.52047622102266	0	0	-inf	0	0	-inf	0	0	-inf	0	0	-inf	0	0	-inf	0	0	-inf	0	0	-inf	0	0	-inf	0	0	-inf	0	0	-inf	0	0	-inf	family	Natrialbaceae
88723	0	0	-inf	0	0	-inf	0	0	-inf	44	1	43.786869649838486	0	0	-inf	0	0	-inf	0	0	-inf	7	7	42.285714285714285	0	0	-inf	0	0	-inf	0	0	-inf	0	0	-inf	0	0	-inf	0	0	-inf	0	0	-inf	0	0	-inf	0	0	-inf	0	0	-inf	0	0	-inf	0	0	-inf	0	0	-inf	0	0	-inf	0	0	-inf	0	0	-inf	0	0	-inf	0	0	-inf	0	0	-inf	0	0	-inf	0	0	-inf	0	0	-inf	0	0	-inf	0	0	-inf	0	0	-inf	0	0	-inf	0	0	-inf	genus	Natrinema
2622230	0	0	-inf	0	0	-inf	0	0	-inf	43	0	43.52609917657892	0	0	-inf	0	0	-inf	0	0	-inf	0	0	-inf	0	0	-inf	0	0	-inf	0	0	-inf	0	0	-inf	0	0	-inf	0	0	-inf	0	0	-inf	0	0	-inf	0	0	-inf	0	0	-inf	0	0	-inf	0	0	-inf	0	0	-inf	0	0	-inf	0	0	-inf	0	0	-inf	0	0	-inf	0	0	-inf	0	0	-inf	0	0	-inf	0	0	-inf	0	0	-inf	0	0	-inf	0	0	-inf	0	0	-inf	0	0	-inf	0	0	-inf	no_rank	unclassified Natrinema
406552	0	0	-inf	0	0	-inf	0	0	-inf	27	27	44.32570145330889	0	0	-inf	0	0	-inf	0	0	-inf	0	0	-inf	0	0	-inf	0	0	-inf	0	0	-inf	0	0	-inf	0	0	-inf	0	0	-inf	0	0	-inf	0	0	-inf	0	0	-inf	0	0	-inf	0	0	-inf	0	0	-inf	0	0	-inf	0	0	-inf	0	0	-inf	0	0	-inf	0	0	-inf	0	0	-inf	0	0	-inf	0	0	-inf	0	0	-inf	0	0	-inf	0	0	-inf	0	0	-inf	0	0	-inf	0	0	-inf	0	0	-inf	species	Natrinema sp. J7-2
1710539	0	0	-inf	0	0	-inf	0	0	-inf	16	16	42.17677033459708	0	0	-inf	0	0	-inf	0	0	-inf	0	0	-inf	0	0	-inf	0	0	-inf	0	0	-inf	0	0	-inf	0	0	-inf	0	0	-inf	0	0	-inf	0	0	-inf	0	0	-inf	0	0	-inf	0	0	-inf	0	0	-inf	0	0	-inf	0	0	-inf	0	0	-inf	0	0	-inf	0	0	-inf	0	0	-inf	0	0	-inf	0	0	-inf	0	0	-inf	0	0	-inf	0	0	-inf	0	0	-inf	0	0	-inf	0	0	-inf	0	0	-inf	species	Natrinema sp. YPL30
121871	0	0	-inf	0	0	-inf	0	0	-inf	0	0	-inf	0	0	-inf	0	0	-inf	0	0	-inf	15	0	44.70653198309645	0	0	-inf	0	0	-inf	0	0	-inf	0	0	-inf	0	0	-inf	0	0	-inf	0	0	-inf	0	0	-inf	0	0	-inf	0	0	-inf	0	0	-inf	0	0	-inf	0	0	-inf	0	0	-inf	0	0	-inf	0	0	-inf	0	0	-inf	0	0	-inf	0	0	-inf	0	0	-inf	0	0	-inf	0	0	-inf	0	0	-inf	0	0	-inf	0	0	-inf	0	0	-inf	0	0	-inf	genus	Haloterrigena
2675099	0	0	-inf	0	0	-inf	0	0	-inf	0	0	-inf	0	0	-inf	0	0	-inf	0	0	-inf	15	15	44.70653198309645	0	0	-inf	0	0	-inf	0	0	-inf	0	0	-inf	0	0	-inf	0	0	-inf	0	0	-inf	0	0	-inf	0	0	-inf	0	0	-inf	0	0	-inf	0	0	-inf	0	0	-inf	0	0	-inf	0	0	-inf	0	0	-inf	0	0	-inf	0	0	-inf	0	0	-inf	0	0	-inf	0	0	-inf	0	0	-inf	0	0	-inf	0	0	-inf	0	0	-inf	0	0	-inf	0	0	-inf	species	Haloterrigena salifodinae
1699375	0	0	-inf	0	0	-inf	0	0	-inf	0	0	-inf	0	0	-inf	0	0	-inf	0	0	-inf	0	0	-inf	0	0	-inf	0	0	-inf	0	0	-inf	0	0	-inf	0	0	-inf	0	0	-inf	0	0	-inf	10	0	44.14862229255924	0	0	-inf	0	0	-inf	0	0	-inf	0	0	-inf	0	0	-inf	0	0	-inf	0	0	-inf	0	0	-inf	0	0	-inf	0	0	-inf	0	0	-inf	0	0	-inf	0	0	-inf	0	0	-inf	0	0	-inf	0	0	-inf	0	0	-inf	0	0	-inf	0	0	-inf	genus	Natribaculum
2643314	0	0	-inf	0	0	-inf	0	0	-inf	0	0	-inf	0	0	-inf	0	0	-inf	0	0	-inf	0	0	-inf	0	0	-inf	0	0	-inf	0	0	-inf	0	0	-inf	0	0	-inf	0	0	-inf	0	0	-inf	10	0	44.14862229255924	0	0	-inf	0	0	-inf	0	0	-inf	0	0	-inf	0	0	-inf	0	0	-inf	0	0	-inf	0	0	-inf	0	0	-inf	0	0	-inf	0	0	-inf	0	0	-inf	0	0	-inf	0	0	-inf	0	0	-inf	0	0	-inf	0	0	-inf	0	0	-inf	0	0	-inf	no_rank	unclassified Natribaculum
2961596	0	0	-inf	0	0	-inf	0	0	-inf	0	0	-inf	0	0	-inf	0	0	-inf	0	0	-inf	0	0	-inf	0	0	-inf	0	0	-inf	0	0	-inf	0	0	-inf	0	0	-inf	0	0	-inf	0	0	-inf	10	10	44.14862229255924	0	0	-inf	0	0	-inf	0	0	-inf	0	0	-inf	0	0	-inf	0	0	-inf	0	0	-inf	0	0	-inf	0	0	-inf	0	0	-inf	0	0	-inf	0	0	-inf	0	0	-inf	0	0	-inf	0	0	-inf	0	0	-inf	0	0	-inf	0	0	-inf	0	0	-inf	species	Natribaculum sp. AD-4
224756	0	0	-inf	0	0	-inf	0	0	-inf	10	10	44.211925669795335	0	0	-inf	0	0	-inf	0	0	-inf	15	7	43.206791178156166	0	0	-inf	0	0	-inf	0	0	-inf	0	0	-inf	0	0	-inf	7	7	41.41911289502786	0	0	-inf	0	0	-inf	7	1	90.53850751738578	0	0	-inf	7	1	45.79206302663015	0	0	-inf	0	0	-inf	7	7	44.14039372247099	0	0	-inf	0	0	-inf	0	0	-inf	0	0	-inf	0	0	-inf	0	0	-inf	0	0	-inf	0	0	-inf	0	0	-inf	0	0	-inf	0	0	-inf	0	0	-inf	0	0	-inf	class	Methanomicrobia
2191	0	0	-inf	0	0	-inf	0	0	-inf	0	0	-inf	0	0	-inf	0	0	-inf	0	0	-inf	8	0	43.30993766353204	0	0	-inf	0	0	-inf	0	0	-inf	0	0	-inf	0	0	-inf	0	0	-inf	0	0	-inf	0	0	-inf	0	0	-inf	0	0	-inf	6	6	46.44573058355371	0	0	-inf	0	0	-inf	0	0	-inf	0	0	-inf	0	0	-inf	0	0	-inf	0	0	-inf	0	0	-inf	0	0	-inf	0	0	-inf	0	0	-inf	0	0	-inf	0	0	-inf	0	0	-inf	0	0	-inf	0	0	-inf	order	Methanomicrobiales
2194	0	0	-inf	0	0	-inf	0	0	-inf	0	0	-inf	0	0	-inf	0	0	-inf	0	0	-inf	8	2	43.30993766353204	0	0	-inf	0	0	-inf	0	0	-inf	0	0	-inf	0	0	-inf	0	0	-inf	0	0	-inf	0	0	-inf	0	0	-inf	0	0	-inf	0	0	-inf	0	0	-inf	0	0	-inf	0	0	-inf	0	0	-inf	0	0	-inf	0	0	-inf	0	0	-inf	0	0	-inf	0	0	-inf	0	0	-inf	0	0	-inf	0	0	-inf	0	0	-inf	0	0	-inf	0	0	-inf	0	0	-inf	family	Methanomicrobiaceae
45989	0	0	-inf	0	0	-inf	0	0	-inf	0	0	-inf	0	0	-inf	0	0	-inf	0	0	-inf	6	0	43.57991688470939	0	0	-inf	0	0	-inf	0	0	-inf	0	0	-inf	0	0	-inf	0	0	-inf	0	0	-inf	0	0	-inf	0	0	-inf	0	0	-inf	0	0	-inf	0	0	-inf	0	0	-inf	0	0	-inf	0	0	-inf	0	0	-inf	0	0	-inf	0	0	-inf	0	0	-inf	0	0	-inf	0	0	-inf	0	0	-inf	0	0	-inf	0	0	-inf	0	0	-inf	0	0	-inf	0	0	-inf	genus	Methanoculleus
83986	0	0	-inf	0	0	-inf	0	0	-inf	0	0	-inf	0	0	-inf	0	0	-inf	0	0	-inf	6	0	43.57991688470939	0	0	-inf	0	0	-inf	0	0	-inf	0	0	-inf	0	0	-inf	0	0	-inf	0	0	-inf	0	0	-inf	0	0	-inf	0	0	-inf	0	0	-inf	0	0	-inf	0	0	-inf	0	0	-inf	0	0	-inf	0	0	-inf	0	0	-inf	0	0	-inf	0	0	-inf	0	0	-inf	0	0	-inf	0	0	-inf	0	0	-inf	0	0	-inf	0	0	-inf	0	0	-inf	0	0	-inf	species	Methanoculleus bourgensis
1201294	0	0	-inf	0	0	-inf	0	0	-inf	0	0	-inf	0	0	-inf	0	0	-inf	0	0	-inf	6	6	43.57991688470939	0	0	-inf	0	0	-inf	0	0	-inf	0	0	-inf	0	0	-inf	0	0	-inf	0	0	-inf	0	0	-inf	0	0	-inf	0	0	-inf	0	0	-inf	0	0	-inf	0	0	-inf	0	0	-inf	0	0	-inf	0	0	-inf	0	0	-inf	0	0	-inf	0	0	-inf	0	0	-inf	0	0	-inf	0	0	-inf	0	0	-inf	0	0	-inf	0	0	-inf	0	0	-inf	0	0	-inf	strain	Methanoculleus bourgensis MS2
94695	0	0	-inf	0	0	-inf	0	0	-inf	0	0	-inf	0	0	-inf	0	0	-inf	0	0	-inf	0	0	-inf	0	0	-inf	0	0	-inf	0	0	-inf	0	0	-inf	0	0	-inf	0	0	-inf	0	0	-inf	0	0	-inf	6	0	97.0	0	0	-inf	0	0	-inf	0	0	-inf	0	0	-inf	0	0	-inf	0	0	-inf	0	0	-inf	0	0	-inf	0	0	-inf	0	0	-inf	0	0	-inf	0	0	-inf	0	0	-inf	0	0	-inf	0	0	-inf	0	0	-inf	0	0	-inf	0	0	-inf	order	Methanosarcinales
2206	0	0	-inf	0	0	-inf	0	0	-inf	0	0	-inf	0	0	-inf	0	0	-inf	0	0	-inf	0	0	-inf	0	0	-inf	0	0	-inf	0	0	-inf	0	0	-inf	0	0	-inf	0	0	-inf	0	0	-inf	0	0	-inf	6	0	97.0	0	0	-inf	0	0	-inf	0	0	-inf	0	0	-inf	0	0	-inf	0	0	-inf	0	0	-inf	0	0	-inf	0	0	-inf	0	0	-inf	0	0	-inf	0	0	-inf	0	0	-inf	0	0	-inf	0	0	-inf	0	0	-inf	0	0	-inf	0	0	-inf	family	Methanosarcinaceae
2207	0	0	-inf	0	0	-inf	0	0	-inf	0	0	-inf	0	0	-inf	0	0	-inf	0	0	-inf	0	0	-inf	0	0	-inf	0	0	-inf	0	0	-inf	0	0	-inf	0	0	-inf	0	0	-inf	0	0	-inf	0	0	-inf	6	0	97.0	0	0	-inf	0	0	-inf	0	0	-inf	0	0	-inf	0	0	-inf	0	0	-inf	0	0	-inf	0	0	-inf	0	0	-inf	0	0	-inf	0	0	-inf	0	0	-inf	0	0	-inf	0	0	-inf	0	0	-inf	0	0	-inf	0	0	-inf	0	0	-inf	genus	Methanosarcina
2208	0	0	-inf	0	0	-inf	0	0	-inf	0	0	-inf	0	0	-inf	0	0	-inf	0	0	-inf	0	0	-inf	0	0	-inf	0	0	-inf	0	0	-inf	0	0	-inf	0	0	-inf	0	0	-inf	0	0	-inf	0	0	-inf	6	6	97.0	0	0	-inf	0	0	-inf	0	0	-inf	0	0	-inf	0	0	-inf	0	0	-inf	0	0	-inf	0	0	-inf	0	0	-inf	0	0	-inf	0	0	-inf	0	0	-inf	0	0	-inf	0	0	-inf	0	0	-inf	0	0	-inf	0	0	-inf	0	0	-inf	species	Methanosarcina barkeri
48510	0	0	-inf	0	0	-inf	0	0	-inf	0	0	-inf	0	0	-inf	0	0	-inf	0	0	-inf	25	0	71.02338363820651	0	0	-inf	0	0	-inf	0	0	-inf	0	0	-inf	0	0	-inf	0	0	-inf	6	0	119.92521642537012	0	0	-inf	0	0	-inf	0	0	-inf	8	0	128.0	0	0	-inf	0	0	-inf	18	0	105.69238714704683	0	0	-inf	0	0	-inf	0	0	-inf	0	0	-inf	0	0	-inf	0	0	-inf	0	0	-inf	0	0	-inf	0	0	-inf	0	0	-inf	0	0	-inf	0	0	-inf	0	0	-inf	no_rank	environmental samples
115547	0	0	-inf	0	0	-inf	0	0	-inf	0	0	-inf	0	0	-inf	0	0	-inf	0	0	-inf	25	25	71.02338363820651	0	0	-inf	0	0	-inf	0	0	-inf	0	0	-inf	0	0	-inf	0	0	-inf	6	6	119.92521642537012	0	0	-inf	0	0	-inf	0	0	-inf	8	8	128.0	0	0	-inf	0	0	-inf	18	18	105.69238714704683	0	0	-inf	0	0	-inf	0	0	-inf	0	0	-inf	0	0	-inf	0	0	-inf	0	0	-inf	0	0	-inf	0	0	-inf	0	0	-inf	0	0	-inf	0	0	-inf	0	0	-inf	species	uncultured archaeon
1935183	0	0	-inf	0	0	-inf	0	0	-inf	0	0	-inf	0	0	-inf	0	0	-inf	0	0	-inf	0	0	-inf	0	0	-inf	0	0	-inf	0	0	-inf	12	0	44.787971651269515	7	0	45.451111141862974	0	0	-inf	0	0	-inf	0	0	-inf	0	0	-inf	0	0	-inf	0	0	-inf	18	0	44.98230498921807	0	0	-inf	0	0	-inf	16	0	44.509018102535734	11	0	44.74665212255173	0	0	-inf	0	0	-inf	0	0	-inf	0	0	-inf	0	0	-inf	0	0	-inf	17	0	46.04708895763483	0	0	-inf	0	0	-inf	0	0	-inf	0	0	-inf	no_rank	Asgard group
1936272	0	0	-inf	0	0	-inf	0	0	-inf	0	0	-inf	0	0	-inf	0	0	-inf	0	0	-inf	0	0	-inf	0	0	-inf	0	0	-inf	0	0	-inf	12	0	44.787971651269515	7	0	45.451111141862974	0	0	-inf	0	0	-inf	0	0	-inf	0	0	-inf	0	0	-inf	0	0	-inf	18	0	44.98230498921807	0	0	-inf	0	0	-inf	16	0	44.509018102535734	11	0	44.74665212255173	0	0	-inf	0	0	-inf	0	0	-inf	0	0	-inf	0	0	-inf	0	0	-inf	17	0	46.04708895763483	0	0	-inf	0	0	-inf	0	0	-inf	0	0	-inf	phylum	Candidatus Heimdallarchaeota
2876573	0	0	-inf	0	0	-inf	0	0	-inf	0	0	-inf	0	0	-inf	0	0	-inf	0	0	-inf	0	0	-inf	0	0	-inf	0	0	-inf	0	0	-inf	12	12	44.787971651269515	7	7	45.451111141862974	0	0	-inf	0	0	-inf	0	0	-inf	0	0	-inf	0	0	-inf	0	0	-inf	18	18	44.98230498921807	0	0	-inf	0	0	-inf	16	16	44.509018102535734	11	11	44.74665212255173	0	0	-inf	0	0	-inf	0	0	-inf	0	0	-inf	0	0	-inf	0	0	-inf	17	17	46.04708895763483	0	0	-inf	0	0	-inf	0	0	-inf	0	0	-inf	species	Candidatus Heimdallarchaeota archaeon PM71
2283796	0	0	-inf	0	0	-inf	0	0	-inf	7	0	51.463761804277055	0	0	-inf	0	0	-inf	0	0	-inf	0	0	-inf	0	0	-inf	0	0	-inf	0	0	-inf	0	0	-inf	0	0	-inf	0	0	-inf	0	0	-inf	0	0	-inf	0	0	-inf	0	0	-inf	0	0	-inf	0	0	-inf	0	0	-inf	0	0	-inf	0	0	-inf	0	0	-inf	0	0	-inf	0	0	-inf	0	0	-inf	0	0	-inf	0	0	-inf	0	0	-inf	0	0	-inf	0	0	-inf	0	0	-inf	0	0	-inf	0	0	-inf	phylum	Candidatus Thermoplasmatota
183967	0	0	-inf	0	0	-inf	0	0	-inf	7	7	51.463761804277055	0	0	-inf	0	0	-inf	0	0	-inf	0	0	-inf	0	0	-inf	0	0	-inf	0	0	-inf	0	0	-inf	0	0	-inf	0	0	-inf	0	0	-inf	0	0	-inf	0	0	-inf	0	0	-inf	0	0	-inf	0	0	-inf	0	0	-inf	0	0	-inf	0	0	-inf	0	0	-inf	0	0	-inf	0	0	-inf	0	0	-inf	0	0	-inf	0	0	-inf	0	0	-inf	0	0	-inf	0	0	-inf	0	0	-inf	0	0	-inf	0	0	-inf	class	Thermoplasmata
2759	13299	3	181.10551865926476	3615	11	161.3038692911518	9820	10	137.85031852654788	18573	9	148.92772612815904	78027	9	167.48186616141473	19760	12	180.35912164292728	21294	9	163.53833468208768	7483	16	163.58214244732793	17409	14	177.26693395549117	5522	6	150.51656421509446	12738	8	135.94971438289448	9706	4	170.00845963293648	3129	1	125.41169534830144	5037	4	165.5419302354557	8378	13	150.42364096134216	525	5	85.98180639010543	7259	5	131.00665687773002	689	6	107.87963270636239	5218	9	170.47756667018447	1155	11	143.7346788542703	1387	9	109.50887721654472	1382	8	136.71102975757228	2284	8	106.30048669587465	4249	14	119.03957277335272	27329	5	176.19020522001335	17602	4	171.21322043494962	1399	2	77.1865443392734	48938	2	146.02332093479654	12516	8	184.7082933236796	5034	4	147.0173146247296	3030	10	148.2159745498544	8108	14	162.04315297209686	8840	7	181.93945321743104	13068	11	185.87903241082688	8518	2	137.79436586997403	superkingdom	Eukaryota
2763	0	0	-inf	0	0	-inf	7	7	41.913852802810005	0	0	-inf	0	0	-inf	0	0	-inf	0	0	-inf	69	32	55.5261009086553	0	0	-inf	0	0	-inf	0	0	-inf	0	0	-inf	0	0	-inf	0	0	-inf	0	0	-inf	0	0	-inf	0	0	-inf	0	0	-inf	20	1	44.579688724835385	0	0	-inf	0	0	-inf	31	2	44.80149415043236	0	0	-inf	0	0	-inf	0	0	-inf	0	0	-inf	0	0	-inf	0	0	-inf	0	0	-inf	0	0	-inf	0	0	-inf	0	0	-inf	0	0	-inf	0	0	-inf	0	0	-inf	phylum	Rhodophyta
2806	0	0	-inf	0	0	-inf	0	0	-inf	0	0	-inf	0	0	-inf	0	0	-inf	0	0	-inf	25	2	45.96611005015682	0	0	-inf	0	0	-inf	0	0	-inf	0	0	-inf	0	0	-inf	0	0	-inf	0	0	-inf	0	0	-inf	0	0	-inf	0	0	-inf	19	5	44.573436299309094	0	0	-inf	0	0	-inf	22	12	43.69617275181991	0	0	-inf	0	0	-inf	0	0	-inf	0	0	-inf	0	0	-inf	0	0	-inf	0	0	-inf	0	0	-inf	0	0	-inf	0	0	-inf	0	0	-inf	0	0	-inf	0	0	-inf	class	Florideophyceae
2045261	0	0	-inf	0	0	-inf	0	0	-inf	0	0	-inf	0	0	-inf	0	0	-inf	0	0	-inf	23	8	46.2675109240835	0	0	-inf	0	0	-inf	0	0	-inf	0	0	-inf	0	0	-inf	0	0	-inf	0	0	-inf	0	0	-inf	0	0	-inf	0	0	-inf	14	5	44.1856303664708	0	0	-inf	0	0	-inf	10	3	45.44335495461293	0	0	-inf	0	0	-inf	0	0	-inf	0	0	-inf	0	0	-inf	0	0	-inf	0	0	-inf	0	0	-inf	0	0	-inf	0	0	-inf	0	0	-inf	0	0	-inf	0	0	-inf	subclass	Rhodymeniophycidae
2802	0	0	-inf	0	0	-inf	0	0	-inf	0	0	-inf	0	0	-inf	0	0	-inf	0	0	-inf	15	8	44.73881236818595	0	0	-inf	0	0	-inf	0	0	-inf	0	0	-inf	0	0	-inf	0	0	-inf	0	0	-inf	0	0	-inf	0	0	-inf	0	0	-inf	9	9	45.29067434147714	0	0	-inf	0	0	-inf	7	7	44.35011335554748	0	0	-inf	0	0	-inf	0	0	-inf	0	0	-inf	0	0	-inf	0	0	-inf	0	0	-inf	0	0	-inf	0	0	-inf	0	0	-inf	0	0	-inf	0	0	-inf	0	0	-inf	order	Ceramiales
2803	0	0	-inf	0	0	-inf	0	0	-inf	0	0	-inf	0	0	-inf	0	0	-inf	0	0	-inf	7	7	45.74227992755619	0	0	-inf	0	0	-inf	0	0	-inf	0	0	-inf	0	0	-inf	0	0	-inf	0	0	-inf	0	0	-inf	0	0	-inf	0	0	-inf	0	0	-inf	0	0	-inf	0	0	-inf	0	0	-inf	0	0	-inf	0	0	-inf	0	0	-inf	0	0	-inf	0	0	-inf	0	0	-inf	0	0	-inf	0	0	-inf	0	0	-inf	0	0	-inf	0	0	-inf	0	0	-inf	0	0	-inf	family	Rhodomelaceae
661027	0	0	-inf	0	0	-inf	0	0	-inf	0	0	-inf	0	0	-inf	0	0	-inf	0	0	-inf	0	0	-inf	0	0	-inf	0	0	-inf	0	0	-inf	0	0	-inf	0	0	-inf	0	0	-inf	0	0	-inf	0	0	-inf	0	0	-inf	0	0	-inf	0	0	-inf	0	0	-inf	0	0	-inf	7	0	42.79253743800977	0	0	-inf	0	0	-inf	0	0	-inf	0	0	-inf	0	0	-inf	0	0	-inf	0	0	-inf	0	0	-inf	0	0	-inf	0	0	-inf	0	0	-inf	0	0	-inf	0	0	-inf	class	Rhodellophyceae
661028	0	0	-inf	0	0	-inf	0	0	-inf	0	0	-inf	0	0	-inf	0	0	-inf	0	0	-inf	0	0	-inf	0	0	-inf	0	0	-inf	0	0	-inf	0	0	-inf	0	0	-inf	0	0	-inf	0	0	-inf	0	0	-inf	0	0	-inf	0	0	-inf	0	0	-inf	0	0	-inf	0	0	-inf	7	0	42.79253743800977	0	0	-inf	0	0	-inf	0	0	-inf	0	0	-inf	0	0	-inf	0	0	-inf	0	0	-inf	0	0	-inf	0	0	-inf	0	0	-inf	0	0	-inf	0	0	-inf	0	0	-inf	order	Rhodellales
661029	0	0	-inf	0	0	-inf	0	0	-inf	0	0	-inf	0	0	-inf	0	0	-inf	0	0	-inf	0	0	-inf	0	0	-inf	0	0	-inf	0	0	-inf	0	0	-inf	0	0	-inf	0	0	-inf	0	0	-inf	0	0	-inf	0	0	-inf	0	0	-inf	0	0	-inf	0	0	-inf	0	0	-inf	7	0	42.79253743800977	0	0	-inf	0	0	-inf	0	0	-inf	0	0	-inf	0	0	-inf	0	0	-inf	0	0	-inf	0	0	-inf	0	0	-inf	0	0	-inf	0	0	-inf	0	0	-inf	0	0	-inf	family	Rhodellaceae
2800	0	0	-inf	0	0	-inf	0	0	-inf	0	0	-inf	0	0	-inf	0	0	-inf	0	0	-inf	0	0	-inf	0	0	-inf	0	0	-inf	0	0	-inf	0	0	-inf	0	0	-inf	0	0	-inf	0	0	-inf	0	0	-inf	0	0	-inf	0	0	-inf	0	0	-inf	0	0	-inf	0	0	-inf	7	0	42.79253743800977	0	0	-inf	0	0	-inf	0	0	-inf	0	0	-inf	0	0	-inf	0	0	-inf	0	0	-inf	0	0	-inf	0	0	-inf	0	0	-inf	0	0	-inf	0	0	-inf	0	0	-inf	genus	Rhodella
2801	0	0	-inf	0	0	-inf	0	0	-inf	0	0	-inf	0	0	-inf	0	0	-inf	0	0	-inf	0	0	-inf	0	0	-inf	0	0	-inf	0	0	-inf	0	0	-inf	0	0	-inf	0	0	-inf	0	0	-inf	0	0	-inf	0	0	-inf	0	0	-inf	0	0	-inf	0	0	-inf	0	0	-inf	7	7	42.79253743800977	0	0	-inf	0	0	-inf	0	0	-inf	0	0	-inf	0	0	-inf	0	0	-inf	0	0	-inf	0	0	-inf	0	0	-inf	0	0	-inf	0	0	-inf	0	0	-inf	0	0	-inf	species	Rhodella violacea
930023	0	0	-inf	0	0	-inf	0	0	-inf	0	0	-inf	0	0	-inf	0	0	-inf	0	0	-inf	12	12	66.18136326660775	0	0	-inf	0	0	-inf	0	0	-inf	0	0	-inf	0	0	-inf	0	0	-inf	0	0	-inf	0	0	-inf	0	0	-inf	0	0	-inf	0	0	-inf	0	0	-inf	0	0	-inf	0	0	-inf	0	0	-inf	0	0	-inf	0	0	-inf	0	0	-inf	0	0	-inf	0	0	-inf	0	0	-inf	0	0	-inf	0	0	-inf	0	0	-inf	0	0	-inf	0	0	-inf	0	0	-inf	class	Compsopogonophyceae
3027	0	0	-inf	0	0	-inf	0	0	-inf	0	0	-inf	0	0	-inf	0	0	-inf	0	0	-inf	25	25	56.8194598557328	0	0	-inf	0	0	-inf	0	0	-inf	0	0	-inf	0	0	-inf	0	0	-inf	0	0	-inf	0	0	-inf	0	0	-inf	0	0	-inf	0	0	-inf	0	0	-inf	0	0	-inf	0	0	-inf	0	0	-inf	0	0	-inf	0	0	-inf	0	0	-inf	0	0	-inf	0	0	-inf	0	0	-inf	0	0	-inf	0	0	-inf	0	0	-inf	0	0	-inf	0	0	-inf	0	0	-inf	class	Cryptophyceae
33090	314	0	74.65664184402152	59	0	106.36327093844159	3014	2	87.28389529203552	2758	0	71.27539903853129	22	0	53.62062742976207	45	3	79.85499881735672	20	3	64.66107679629923	132	0	59.159686554203915	134	0	113.6417055126964	155	0	81.72518998434838	41	0	55.63066255216889	302	0	72.20874799825147	1850	3	98.76814460781883	143	0	70.97691174742836	62	5	68.81725304090132	55	0	50.20204668903671	102	0	73.52009105009061	68	0	61.34298772140889	60	5	69.90860781782403	82	3	83.02635714706496	112	2	88.84866085806405	267	0	96.89028857860202	1657	0	93.71835298978691	3001	6	100.8210291221615	109	2	80.35550933911384	179	0	133.75725059194517	1317	4	77.7720237423696	19	4	52.20063212684287	158	2	147.4454857923443	1200	3	73.67260707222583	204	0	99.03245724280917	43	0	63.02840327052947	0	0	-inf	0	0	-inf	128	1	101.94668619633613	kingdom	Viridiplantae
3041	0	0	-inf	7	1	49.91600524798501	0	0	-inf	21	2	45.40477961815501	9	0	41.76333974278764	0	0	-inf	0	0	-inf	44	2	43.402262686437844	0	0	-inf	11	1	45.450292457689194	8	8	44.00085977307286	0	0	-inf	0	0	-inf	10	1	43.02842712474619	0	0	-inf	26	5	47.12000747621315	0	0	-inf	25	0	52.23736529370422	0	0	-inf	0	0	-inf	0	0	-inf	27	1	46.43839866481813	8	8	42.075274397465726	0	0	-inf	0	0	-inf	0	0	-inf	0	0	-inf	0	0	-inf	0	0	-inf	0	0	-inf	13	0	47.40706001439449	9	2	43.40810391488939	0	0	-inf	0	0	-inf	0	0	-inf	phylum	Chlorophyta
1035538	0	0	-inf	0	0	-inf	0	0	-inf	0	0	-inf	0	0	-inf	0	0	-inf	0	0	-inf	0	0	-inf	0	0	-inf	0	0	-inf	0	0	-inf	0	0	-inf	0	0	-inf	0	0	-inf	0	0	-inf	0	0	-inf	0	0	-inf	0	0	-inf	0	0	-inf	0	0	-inf	0	0	-inf	0	0	-inf	0	0	-inf	0	0	-inf	0	0	-inf	0	0	-inf	0	0	-inf	0	0	-inf	0	0	-inf	0	0	-inf	6	0	48.40201995570316	0	0	-inf	0	0	-inf	0	0	-inf	0	0	-inf	class	Mamiellophyceae
13792	0	0	-inf	0	0	-inf	0	0	-inf	0	0	-inf	0	0	-inf	0	0	-inf	0	0	-inf	0	0	-inf	0	0	-inf	0	0	-inf	0	0	-inf	0	0	-inf	0	0	-inf	0	0	-inf	0	0	-inf	0	0	-inf	0	0	-inf	0	0	-inf	0	0	-inf	0	0	-inf	0	0	-inf	0	0	-inf	0	0	-inf	0	0	-inf	0	0	-inf	0	0	-inf	0	0	-inf	0	0	-inf	0	0	-inf	0	0	-inf	6	6	48.40201995570316	0	0	-inf	0	0	-inf	0	0	-inf	0	0	-inf	order	Mamiellales
2692248	0	0	-inf	6	6	50.54988972728117	0	0	-inf	19	4	45.88398517693296	9	2	41.76333974278764	0	0	-inf	0	0	-inf	42	0	43.52961224001309	0	0	-inf	10	2	45.19532170345811	0	0	-inf	0	0	-inf	0	0	-inf	9	3	43.0	0	0	-inf	21	4	44.885409020515375	0	0	-inf	25	3	52.23736529370422	0	0	-inf	0	0	-inf	0	0	-inf	26	0	46.64461362804919	0	0	-inf	0	0	-inf	0	0	-inf	0	0	-inf	0	0	-inf	0	0	-inf	0	0	-inf	0	0	-inf	7	1	46.554237207558494	7	7	43.714285714285715	0	0	-inf	0	0	-inf	0	0	-inf	no_rank	core chlorophytes
3166	0	0	-inf	0	0	-inf	0	0	-inf	15	0	43.319714557448414	7	1	41.55286538358411	0	0	-inf	0	0	-inf	24	3	44.06764518916236	0	0	-inf	0	0	-inf	0	0	-inf	0	0	-inf	0	0	-inf	0	0	-inf	0	0	-inf	17	1	45.127323245798	0	0	-inf	22	0	52.9713239576189	0	0	-inf	0	0	-inf	0	0	-inf	18	2	47.42725426308534	0	0	-inf	0	0	-inf	0	0	-inf	0	0	-inf	0	0	-inf	0	0	-inf	0	0	-inf	0	0	-inf	0	0	-inf	0	0	-inf	0	0	-inf	0	0	-inf	0	0	-inf	class	Chlorophyceae
2812636	0	0	-inf	0	0	-inf	0	0	-inf	15	1	43.319714557448414	6	0	41.5	0	0	-inf	0	0	-inf	21	3	43.96316737715366	0	0	-inf	0	0	-inf	0	0	-inf	0	0	-inf	0	0	-inf	0	0	-inf	0	0	-inf	16	3	45.24251399569401	0	0	-inf	22	1	52.9713239576189	0	0	-inf	0	0	-inf	0	0	-inf	16	0	48.121903835334905	0	0	-inf	0	0	-inf	0	0	-inf	0	0	-inf	0	0	-inf	0	0	-inf	0	0	-inf	0	0	-inf	0	0	-inf	0	0	-inf	0	0	-inf	0	0	-inf	0	0	-inf	no_rank	CS clade
3042	0	0	-inf	0	0	-inf	0	0	-inf	14	1	43.423261476902674	6	6	41.5	0	0	-inf	0	0	-inf	18	7	43.76204705157493	0	0	-inf	0	0	-inf	0	0	-inf	0	0	-inf	0	0	-inf	0	0	-inf	0	0	-inf	13	2	45.29433846630321	0	0	-inf	21	0	53.4326121819121	0	0	-inf	0	0	-inf	0	0	-inf	8	2	48.24380767066981	0	0	-inf	0	0	-inf	0	0	-inf	0	0	-inf	0	0	-inf	0	0	-inf	0	0	-inf	0	0	-inf	0	0	-inf	0	0	-inf	0	0	-inf	0	0	-inf	0	0	-inf	order	Chlamydomonadales
3051	0	0	-inf	0	0	-inf	0	0	-inf	13	0	43.4339530330135	0	0	-inf	0	0	-inf	0	0	-inf	0	0	-inf	0	0	-inf	0	0	-inf	0	0	-inf	0	0	-inf	0	0	-inf	0	0	-inf	0	0	-inf	11	0	45.2843559320097	0	0	-inf	21	0	53.4326121819121	0	0	-inf	0	0	-inf	0	0	-inf	0	0	-inf	0	0	-inf	0	0	-inf	0	0	-inf	0	0	-inf	0	0	-inf	0	0	-inf	0	0	-inf	0	0	-inf	0	0	-inf	0	0	-inf	0	0	-inf	0	0	-inf	0	0	-inf	family	Chlamydomonadaceae
3052	0	0	-inf	0	0	-inf	0	0	-inf	13	0	43.4339530330135	0	0	-inf	0	0	-inf	0	0	-inf	0	0	-inf	0	0	-inf	0	0	-inf	0	0	-inf	0	0	-inf	0	0	-inf	0	0	-inf	0	0	-inf	11	0	45.2843559320097	0	0	-inf	21	0	53.4326121819121	0	0	-inf	0	0	-inf	0	0	-inf	0	0	-inf	0	0	-inf	0	0	-inf	0	0	-inf	0	0	-inf	0	0	-inf	0	0	-inf	0	0	-inf	0	0	-inf	0	0	-inf	0	0	-inf	0	0	-inf	0	0	-inf	0	0	-inf	genus	Chlamydomonas
3055	0	0	-inf	0	0	-inf	0	0	-inf	13	13	43.4339530330135	0	0	-inf	0	0	-inf	0	0	-inf	0	0	-inf	0	0	-inf	0	0	-inf	0	0	-inf	0	0	-inf	0	0	-inf	0	0	-inf	0	0	-inf	11	11	45.2843559320097	0	0	-inf	21	21	53.4326121819121	0	0	-inf	0	0	-inf	0	0	-inf	0	0	-inf	0	0	-inf	0	0	-inf	0	0	-inf	0	0	-inf	0	0	-inf	0	0	-inf	0	0	-inf	0	0	-inf	0	0	-inf	0	0	-inf	0	0	-inf	0	0	-inf	0	0	-inf	species	Chlamydomonas reinhardtii
3065	0	0	-inf	0	0	-inf	0	0	-inf	0	0	-inf	0	0	-inf	0	0	-inf	0	0	-inf	11	11	42.834887834915776	0	0	-inf	0	0	-inf	0	0	-inf	0	0	-inf	0	0	-inf	0	0	-inf	0	0	-inf	0	0	-inf	0	0	-inf	0	0	-inf	0	0	-inf	0	0	-inf	0	0	-inf	0	0	-inf	0	0	-inf	0	0	-inf	0	0	-inf	0	0	-inf	0	0	-inf	0	0	-inf	0	0	-inf	0	0	-inf	0	0	-inf	0	0	-inf	0	0	-inf	0	0	-inf	0	0	-inf	family	Volvocaceae
193559	0	0	-inf	0	0	-inf	0	0	-inf	0	0	-inf	0	0	-inf	0	0	-inf	0	0	-inf	0	0	-inf	0	0	-inf	0	0	-inf	0	0	-inf	0	0	-inf	0	0	-inf	0	0	-inf	0	0	-inf	0	0	-inf	0	0	-inf	0	0	-inf	0	0	-inf	0	0	-inf	0	0	-inf	6	0	48.491743560893084	0	0	-inf	0	0	-inf	0	0	-inf	0	0	-inf	0	0	-inf	0	0	-inf	0	0	-inf	0	0	-inf	0	0	-inf	0	0	-inf	0	0	-inf	0	0	-inf	0	0	-inf	family	Characiochloridaceae
167767	0	0	-inf	0	0	-inf	0	0	-inf	0	0	-inf	0	0	-inf	0	0	-inf	0	0	-inf	0	0	-inf	0	0	-inf	0	0	-inf	0	0	-inf	0	0	-inf	0	0	-inf	0	0	-inf	0	0	-inf	0	0	-inf	0	0	-inf	0	0	-inf	0	0	-inf	0	0	-inf	0	0	-inf	6	0	48.491743560893084	0	0	-inf	0	0	-inf	0	0	-inf	0	0	-inf	0	0	-inf	0	0	-inf	0	0	-inf	0	0	-inf	0	0	-inf	0	0	-inf	0	0	-inf	0	0	-inf	0	0	-inf	genus	Characiochloris
167768	0	0	-inf	0	0	-inf	0	0	-inf	0	0	-inf	0	0	-inf	0	0	-inf	0	0	-inf	0	0	-inf	0	0	-inf	0	0	-inf	0	0	-inf	0	0	-inf	0	0	-inf	0	0	-inf	0	0	-inf	0	0	-inf	0	0	-inf	0	0	-inf	0	0	-inf	0	0	-inf	0	0	-inf	6	6	48.491743560893084	0	0	-inf	0	0	-inf	0	0	-inf	0	0	-inf	0	0	-inf	0	0	-inf	0	0	-inf	0	0	-inf	0	0	-inf	0	0	-inf	0	0	-inf	0	0	-inf	0	0	-inf	species	Characiochloris acuminata
35491	0	0	-inf	0	0	-inf	0	0	-inf	0	0	-inf	0	0	-inf	0	0	-inf	0	0	-inf	0	0	-inf	0	0	-inf	0	0	-inf	0	0	-inf	0	0	-inf	0	0	-inf	0	0	-inf	0	0	-inf	0	0	-inf	0	0	-inf	0	0	-inf	0	0	-inf	0	0	-inf	0	0	-inf	8	0	48.0	0	0	-inf	0	0	-inf	0	0	-inf	0	0	-inf	0	0	-inf	0	0	-inf	0	0	-inf	0	0	-inf	0	0	-inf	0	0	-inf	0	0	-inf	0	0	-inf	0	0	-inf	order	Sphaeropleales
3086	0	0	-inf	0	0	-inf	0	0	-inf	0	0	-inf	0	0	-inf	0	0	-inf	0	0	-inf	0	0	-inf	0	0	-inf	0	0	-inf	0	0	-inf	0	0	-inf	0	0	-inf	0	0	-inf	0	0	-inf	0	0	-inf	0	0	-inf	0	0	-inf	0	0	-inf	0	0	-inf	0	0	-inf	8	0	48.0	0	0	-inf	0	0	-inf	0	0	-inf	0	0	-inf	0	0	-inf	0	0	-inf	0	0	-inf	0	0	-inf	0	0	-inf	0	0	-inf	0	0	-inf	0	0	-inf	0	0	-inf	family	Scenedesmaceae
91202	0	0	-inf	0	0	-inf	0	0	-inf	0	0	-inf	0	0	-inf	0	0	-inf	0	0	-inf	0	0	-inf	0	0	-inf	0	0	-inf	0	0	-inf	0	0	-inf	0	0	-inf	0	0	-inf	0	0	-inf	0	0	-inf	0	0	-inf	0	0	-inf	0	0	-inf	0	0	-inf	0	0	-inf	8	0	48.0	0	0	-inf	0	0	-inf	0	0	-inf	0	0	-inf	0	0	-inf	0	0	-inf	0	0	-inf	0	0	-inf	0	0	-inf	0	0	-inf	0	0	-inf	0	0	-inf	0	0	-inf	genus	Desmodesmus
77547	0	0	-inf	0	0	-inf	0	0	-inf	0	0	-inf	0	0	-inf	0	0	-inf	0	0	-inf	0	0	-inf	0	0	-inf	0	0	-inf	0	0	-inf	0	0	-inf	0	0	-inf	0	0	-inf	0	0	-inf	0	0	-inf	0	0	-inf	0	0	-inf	0	0	-inf	0	0	-inf	0	0	-inf	8	8	48.0	0	0	-inf	0	0	-inf	0	0	-inf	0	0	-inf	0	0	-inf	0	0	-inf	0	0	-inf	0	0	-inf	0	0	-inf	0	0	-inf	0	0	-inf	0	0	-inf	0	0	-inf	species	Desmodesmus abundans
75966	0	0	-inf	0	0	-inf	0	0	-inf	0	0	-inf	0	0	-inf	0	0	-inf	0	0	-inf	18	0	42.81223497448072	0	0	-inf	8	1	45.19973474690672	0	0	-inf	0	0	-inf	0	0	-inf	6	0	41.833333333333336	0	0	-inf	0	0	-inf	0	0	-inf	0	0	-inf	0	0	-inf	0	0	-inf	0	0	-inf	8	1	44.883672199217855	0	0	-inf	0	0	-inf	0	0	-inf	0	0	-inf	0	0	-inf	0	0	-inf	0	0	-inf	0	0	-inf	6	6	46.97994340881824	0	0	-inf	0	0	-inf	0	0	-inf	0	0	-inf	class	Trebouxiophyceae
35460	0	0	-inf	0	0	-inf	0	0	-inf	0	0	-inf	0	0	-inf	0	0	-inf	0	0	-inf	18	0	42.81223497448072	0	0	-inf	7	0	44.66525035404278	0	0	-inf	0	0	-inf	0	0	-inf	6	0	41.833333333333336	0	0	-inf	0	0	-inf	0	0	-inf	0	0	-inf	0	0	-inf	0	0	-inf	0	0	-inf	7	0	45.43848251339183	0	0	-inf	0	0	-inf	0	0	-inf	0	0	-inf	0	0	-inf	0	0	-inf	0	0	-inf	0	0	-inf	0	0	-inf	0	0	-inf	0	0	-inf	0	0	-inf	0	0	-inf	order	Chlorellales
35461	0	0	-inf	0	0	-inf	0	0	-inf	0	0	-inf	0	0	-inf	0	0	-inf	0	0	-inf	18	3	42.81223497448072	0	0	-inf	7	7	44.66525035404278	0	0	-inf	0	0	-inf	0	0	-inf	6	0	41.833333333333336	0	0	-inf	0	0	-inf	0	0	-inf	0	0	-inf	0	0	-inf	0	0	-inf	0	0	-inf	7	7	45.43848251339183	0	0	-inf	0	0	-inf	0	0	-inf	0	0	-inf	0	0	-inf	0	0	-inf	0	0	-inf	0	0	-inf	0	0	-inf	0	0	-inf	0	0	-inf	0	0	-inf	0	0	-inf	family	Chlorellaceae
2511126	0	0	-inf	0	0	-inf	0	0	-inf	0	0	-inf	0	0	-inf	0	0	-inf	0	0	-inf	15	0	42.521156799449145	0	0	-inf	0	0	-inf	0	0	-inf	0	0	-inf	0	0	-inf	6	0	41.833333333333336	0	0	-inf	0	0	-inf	0	0	-inf	0	0	-inf	0	0	-inf	0	0	-inf	0	0	-inf	0	0	-inf	0	0	-inf	0	0	-inf	0	0	-inf	0	0	-inf	0	0	-inf	0	0	-inf	0	0	-inf	0	0	-inf	0	0	-inf	0	0	-inf	0	0	-inf	0	0	-inf	0	0	-inf	no_rank	Chlorella clade
3071	0	0	-inf	0	0	-inf	0	0	-inf	0	0	-inf	0	0	-inf	0	0	-inf	0	0	-inf	15	4	42.521156799449145	0	0	-inf	0	0	-inf	0	0	-inf	0	0	-inf	0	0	-inf	6	6	41.833333333333336	0	0	-inf	0	0	-inf	0	0	-inf	0	0	-inf	0	0	-inf	0	0	-inf	0	0	-inf	0	0	-inf	0	0	-inf	0	0	-inf	0	0	-inf	0	0	-inf	0	0	-inf	0	0	-inf	0	0	-inf	0	0	-inf	0	0	-inf	0	0	-inf	0	0	-inf	0	0	-inf	0	0	-inf	genus	Chlorella
3076	0	0	-inf	0	0	-inf	0	0	-inf	0	0	-inf	0	0	-inf	0	0	-inf	0	0	-inf	11	11	41.93170995425576	0	0	-inf	0	0	-inf	0	0	-inf	0	0	-inf	0	0	-inf	0	0	-inf	0	0	-inf	0	0	-inf	0	0	-inf	0	0	-inf	0	0	-inf	0	0	-inf	0	0	-inf	0	0	-inf	0	0	-inf	0	0	-inf	0	0	-inf	0	0	-inf	0	0	-inf	0	0	-inf	0	0	-inf	0	0	-inf	0	0	-inf	0	0	-inf	0	0	-inf	0	0	-inf	0	0	-inf	species	Chlorella sorokiniana
35493	314	0	74.65664184402152	52	0	113.96194131984922	3012	0	87.30761876222537	2737	0	71.47389483971064	13	0	61.82951890535974	42	0	82.2988348863524	17	0	67.60126681917555	88	0	67.03839848808695	134	0	113.6417055126964	144	0	84.49618910096817	33	1	58.4500086804346	302	0	72.20874799825147	1847	0	98.85775021489764	133	0	73.07830156868266	57	0	70.5906962901032	29	0	52.96525425915439	102	0	73.52009105009061	43	0	66.63695424914417	55	1	72.34450775590034	79	0	84.55922189875986	110	1	89.38227287366522	240	0	102.5661261939027	1649	0	93.96889551782728	2995	0	100.93318526992803	107	0	81.08790195000186	179	0	133.75725059194517	1313	0	77.88313732612937	15	0	51.75707775248659	156	0	148.80808239347817	1197	0	73.7553287273776	191	0	102.54622773479551	34	1	68.22201192349303	0	0	-inf	0	0	-inf	127	0	102.3529172761551	phylum	Streptophyta
131221	314	1	74.65664184402152	52	0	113.96194131984922	3012	0	87.30761876222537	2737	5	71.47389483971064	13	0	61.82951890535974	42	0	82.2988348863524	17	0	67.60126681917555	88	2	67.03839848808695	134	0	113.6417055126964	144	0	84.49618910096817	32	0	58.99532145169818	302	2	72.20874799825147	1847	0	98.85775021489764	133	2	73.07830156868266	57	0	70.5906962901032	29	0	52.96525425915439	102	0	73.52009105009061	43	0	66.63695424914417	54	0	72.94348012175034	79	0	84.55922189875986	109	0	89.80519031977718	240	0	102.5661261939027	1649	0	93.96889551782728	2995	0	100.93318526992803	107	0	81.08790195000186	179	1	133.75725059194517	1313	1	77.88313732612937	15	1	51.75707775248659	156	0	148.80808239347817	1197	0	73.7553287273776	191	0	102.54622773479551	33	0	68.68328501208373	0	0	-inf	0	0	-inf	127	0	102.3529172761551	subphylum	Streptophytina
3193	313	0	74.71944261668612	52	0	113.96194131984922	3012	0	87.30761876222537	2732	0	71.52721511401106	13	1	61.82951890535974	42	0	82.2988348863524	17	0	67.60126681917555	86	0	67.6206868250192	134	1	113.6417055126964	144	1	84.49618910096817	32	1	58.99532145169818	300	0	72.32347298490647	1847	0	98.85775021489764	131	0	73.51611961603878	57	0	70.5906962901032	29	0	52.96525425915439	102	0	73.52009105009061	43	1	66.63695424914417	54	0	72.94348012175034	79	0	84.55922189875986	109	1	89.80519031977718	240	0	102.5661261939027	1649	1	93.96889551782728	2995	0	100.93318526992803	107	0	81.08790195000186	178	1	134.16599919077632	1312	0	77.9112494734816	14	0	52.45268957964902	156	0	148.80808239347817	1197	0	73.7553287273776	191	2	102.54622773479551	33	1	68.68328501208373	0	0	-inf	0	0	-inf	127	1	102.3529172761551	no_rank	Embryophyta
58023	313	0	74.71944261668612	52	1	113.96194131984922	3012	0	87.30761876222537	2732	0	71.52721511401106	12	0	61.48197881413972	42	0	82.2988348863524	17	0	67.60126681917555	86	0	67.6206868250192	133	0	114.1352521706866	143	0	84.8003582555204	31	0	59.59336910747181	300	0	72.32347298490647	1847	0	98.85775021489764	131	3	73.51611961603878	57	0	70.5906962901032	29	1	52.96525425915439	102	0	73.52009105009061	42	0	67.22664226257406	54	0	72.94348012175034	79	0	84.55922189875986	108	1	90.24903414046874	240	0	102.5661261939027	1648	0	93.9955756728745	2995	1	100.93318526992803	107	1	81.08790195000186	177	0	134.55111783027223	1312	0	77.9112494734816	14	0	52.45268957964902	156	0	148.80808239347817	1197	0	73.7553287273776	189	0	103.09169046214784	32	0	69.34442167075568	0	0	-inf	0	0	-inf	126	0	102.83847610646899	no_rank	Tracheophyta
78536	313	0	74.71944261668612	51	0	115.38768900265384	3012	1	87.30761876222537	2732	3	71.52721511401106	12	1	61.48197881413972	42	0	82.2988348863524	17	0	67.60126681917555	86	3	67.6206868250192	133	1	114.1352521706866	143	0	84.8003582555204	31	1	59.59336910747181	300	1	72.32347298490647	1847	0	98.85775021489764	128	0	74.25478750106414	57	0	70.5906962901032	28	0	53.386423887816875	102	0	73.52009105009061	42	0	67.22664226257406	54	0	72.94348012175034	79	0	84.55922189875986	107	0	90.68795715816039	240	0	102.5661261939027	1648	1	93.9955756728745	2994	0	100.95291243345002	106	0	81.4578816128784	177	0	134.55111783027223	1312	0	77.9112494734816	14	0	52.45268957964902	156	1	148.80808239347817	1197	0	73.7553287273776	189	0	103.09169046214784	32	0	69.34442167075568	0	0	-inf	0	0	-inf	126	1	102.83847610646899	no_rank	Euphyllophyta
58024	313	0	74.71944261668612	51	0	115.38768900265384	3011	0	87.32269693249043	2729	0	71.55978857146664	11	1	62.79852234269788	42	0	82.2988348863524	17	0	67.60126681917555	83	1	68.50147455714858	132	0	114.69076941591054	143	1	84.8003582555204	30	0	60.01314807772087	299	0	72.37472205843459	1847	0	98.85775021489764	128	0	74.25478750106414	57	0	70.5906962901032	28	0	53.386423887816875	102	1	73.52009105009061	42	0	67.22664226257406	54	0	72.94348012175034	79	1	84.55922189875986	107	0	90.68795715816039	240	0	102.5661261939027	1647	0	94.0246484581208	2994	0	100.95291243345002	106	0	81.4578816128784	177	0	134.55111783027223	1312	1	77.9112494734816	14	0	52.45268957964902	155	0	149.47781195730707	1197	0	73.7553287273776	189	0	103.09169046214784	32	0	69.34442167075568	0	0	-inf	0	0	-inf	125	0	103.28518391532074	no_rank	Spermatophyta
3398	313	3	74.71944261668612	51	1	115.38768900265384	3011	7	87.32269693249043	2729	2	71.55978857146664	10	0	65.07837457696766	42	0	82.2988348863524	17	1	67.60126681917555	82	3	68.81246814930893	132	18	114.69076941591054	142	6	84.9986613021979	30	2	60.01314807772087	299	1	72.37472205843459	1847	16	98.85775021489764	128	0	74.25478750106414	57	1	70.5906962901032	28	0	53.386423887816875	101	1	73.59454739712122	42	3	67.22664226257406	54	1	72.94348012175034	78	1	85.03676334819515	107	2	90.68795715816039	240	9	102.5661261939027	1647	21	94.0246484581208	2994	20	100.95291243345002	106	1	81.4578816128784	177	4	134.55111783027223	1311	2	77.91652121221043	14	2	52.45268957964902	155	3	149.47781195730707	1197	0	73.7553287273776	189	4	103.09169046214784	32	0	69.34442167075568	0	0	-inf	0	0	-inf	125	6	103.28518391532074	class	Magnoliopsida
1437183	310	0	74.50573024546539	50	0	116.80147308651023	3004	0	87.29082572028253	2727	0	71.51199618832027	10	10	65.07837457696766	42	0	82.2988348863524	16	4	69.07634599537403	79	0	69.29865231512538	114	1	110.57258045099972	136	0	85.35423047969998	28	4	59.15694436898665	298	0	72.3014964294599	1831	0	98.43375473540031	128	0	74.25478750106414	56	0	70.33338729528361	28	0	53.386423887816875	100	0	73.51581249677707	39	0	68.2706016131671	53	0	73.09335710517959	77	0	85.15412391115873	105	0	89.91525258783197	231	0	101.11825350369546	1626	0	93.75999151999713	2974	0	100.79244044066273	105	0	81.82143980683475	173	0	134.74693008626096	1309	0	77.72959156292293	12	4	53.743008681745785	152	0	149.63715667712555	1197	0	73.7553287273776	185	0	102.0826379442229	32	0	69.34442167075568	0	0	-inf	0	0	-inf	119	0	101.70212947037255	no_rank	Mesangiospermae
4447	298	0	73.27280803674256	6	6	74.25423138538427	2678	1	79.35471124263171	2708	0	71.62671689252993	0	0	-inf	35	0	75.46050044801919	12	0	73.4853805255262	38	1	62.96066434763573	24	0	78.87423885928301	37	0	65.83631250672242	0	0	-inf	288	0	72.18409933441477	1150	0	68.33184872311183	114	0	72.11022437457027	39	0	79.95569085196747	14	0	50.389733496342714	90	0	73.4046512052353	27	0	74.56447849851816	17	0	73.44801738162114	20	0	78.75944236828991	25	0	82.04260855046351	8	0	59.21081370877407	32	0	67.10442351153816	28	0	67.47363754137562	70	0	77.30957988748357	17	0	74.18082093133934	1247	0	74.97077114970861	0	0	-inf	19	0	73.76411783178806	1172	0	72.98365953375277	93	0	74.00525776655203	24	1	64.99624700740328	0	0	-inf	0	0	-inf	14	0	74.9118988962697	no_rank	Liliopsida
1437197	298	1	73.27280803674256	0	0	-inf	2677	0	79.36894579688864	2708	0	71.62671689252993	0	0	-inf	35	0	75.46050044801919	12	0	73.4853805255262	37	0	63.44608770838264	24	1	78.87423885928301	37	0	65.83631250672242	0	0	-inf	288	0	72.18409933441477	1150	1	68.33184872311183	114	0	72.11022437457027	39	0	79.95569085196747	14	0	50.389733496342714	90	1	73.4046512052353	27	0	74.56447849851816	17	0	73.44801738162114	20	0	78.75944236828991	25	0	82.04260855046351	8	0	59.21081370877407	32	2	67.10442351153816	28	2	67.47363754137562	70	1	77.30957988748357	17	0	74.18082093133934	1247	0	74.97077114970861	0	0	-inf	19	0	73.76411783178806	1172	0	72.98365953375277	93	1	74.00525776655203	23	0	65.64825774685559	0	0	-inf	0	0	-inf	14	0	74.9118988962697	subclass	Petrosaviidae
4734	297	0	73.27035957895382	0	0	-inf	2677	1	79.36894579688864	2708	0	71.62671689252993	0	0	-inf	35	0	75.46050044801919	12	0	73.4853805255262	37	3	63.44608770838264	23	0	78.96908458095841	37	3	65.83631250672242	0	0	-inf	288	0	72.18409933441477	1149	0	68.35128462278382	114	0	72.11022437457027	39	0	79.95569085196747	14	0	50.389733496342714	89	0	73.75897248074257	27	0	74.56447849851816	17	0	73.44801738162114	20	0	78.75944236828991	25	0	82.04260855046351	8	2	59.21081370877407	30	1	65.39174498863358	26	0	69.55192934281101	69	0	77.70022105890612	17	0	74.18082093133934	1247	0	74.97077114970861	0	0	-inf	19	0	73.76411783178806	1172	0	72.98365953375277	92	3	74.36992530615895	23	2	65.64825774685559	0	0	-inf	0	0	-inf	14	2	74.9118988962697	no_rank	commelinids
38820	297	0	73.27035957895382	0	0	-inf	2676	1	79.34154024262352	2708	0	71.62671689252993	0	0	-inf	35	0	75.46050044801919	12	0	73.4853805255262	34	0	64.74689032163523	23	0	78.96908458095841	34	2	66.07176404712048	0	0	-inf	288	1	72.18409933441477	1149	2	68.35128462278382	114	0	72.11022437457027	39	0	79.95569085196747	14	2	50.389733496342714	89	0	73.75897248074257	27	0	74.56447849851816	17	0	73.44801738162114	20	0	78.75944236828991	25	0	82.04260855046351	6	0	58.15313848672796	29	1	66.26732240203474	26	1	69.55192934281101	69	1	77.70022105890612	17	0	74.18082093133934	1247	0	74.97077114970861	0	0	-inf	19	0	73.76411783178806	1172	0	72.98365953375277	89	0	73.90875055319182	21	1	66.37666324655612	0	0	-inf	0	0	-inf	12	0	77.23689191612705	order	Poales
4479	297	12	73.27035957895382	0	0	-inf	2675	22	79.34814678194476	2708	118	71.62671689252993	0	0	-inf	35	1	75.46050044801919	12	1	73.4853805255262	34	14	64.74689032163523	23	4	78.96908458095841	32	1	67.50486582358234	0	0	-inf	287	15	72.27986802613803	1147	74	68.39405089463294	114	7	72.11022437457027	39	3	79.95569085196747	12	5	51.80967946488503	89	6	73.75897248074257	27	3	74.56447849851816	17	2	73.44801738162114	20	1	78.75944236828991	25	3	82.04260855046351	6	6	58.15313848672796	28	7	67.08814565755519	25	0	70.71577275161482	68	1	78.18554070962777	17	1	74.18082093133934	1247	49	74.97077114970861	0	0	-inf	19	3	73.76411783178806	1172	59	72.98365953375277	89	7	73.90875055319182	20	4	67.67270420274814	0	0	-inf	0	0	-inf	12	0	77.23689191612705	family	Poaceae
147370	0	0	-inf	0	0	-inf	0	0	-inf	0	0	-inf	0	0	-inf	0	0	-inf	0	0	-inf	0	0	-inf	0	0	-inf	18	0	68.35860964430111	0	0	-inf	0	0	-inf	8	0	87.19399818367732	0	0	-inf	0	0	-inf	0	0	-inf	0	0	-inf	0	0	-inf	0	0	-inf	0	0	-inf	0	0	-inf	0	0	-inf	0	0	-inf	11	0	74.74569303798587	36	0	81.20385849600275	0	0	-inf	0	0	-inf	0	0	-inf	0	0	-inf	0	0	-inf	0	0	-inf	0	0	-inf	0	0	-inf	0	0	-inf	0	0	-inf	no_rank	PACMAD clade
147369	0	0	-inf	0	0	-inf	0	0	-inf	0	0	-inf	0	0	-inf	0	0	-inf	0	0	-inf	0	0	-inf	0	0	-inf	18	2	68.35860964430111	0	0	-inf	0	0	-inf	8	0	87.19399818367732	0	0	-inf	0	0	-inf	0	0	-inf	0	0	-inf	0	0	-inf	0	0	-inf	0	0	-inf	0	0	-inf	0	0	-inf	0	0	-inf	11	0	74.74569303798587	36	0	81.20385849600275	0	0	-inf	0	0	-inf	0	0	-inf	0	0	-inf	0	0	-inf	0	0	-inf	0	0	-inf	0	0	-inf	0	0	-inf	0	0	-inf	subfamily	Panicoideae
1648033	0	0	-inf	0	0	-inf	0	0	-inf	0	0	-inf	0	0	-inf	0	0	-inf	0	0	-inf	0	0	-inf	0	0	-inf	16	0	71.31612524860938	0	0	-inf	0	0	-inf	8	0	87.19399818367732	0	0	-inf	0	0	-inf	0	0	-inf	0	0	-inf	0	0	-inf	0	0	-inf	0	0	-inf	0	0	-inf	0	0	-inf	0	0	-inf	11	0	74.74569303798587	36	0	81.20385849600275	0	0	-inf	0	0	-inf	0	0	-inf	0	0	-inf	0	0	-inf	0	0	-inf	0	0	-inf	0	0	-inf	0	0	-inf	0	0	-inf	no_rank	Andropogonodae
147429	0	0	-inf	0	0	-inf	0	0	-inf	0	0	-inf	0	0	-inf	0	0	-inf	0	0	-inf	0	0	-inf	0	0	-inf	16	1	71.31612524860938	0	0	-inf	0	0	-inf	8	0	87.19399818367732	0	0	-inf	0	0	-inf	0	0	-inf	0	0	-inf	0	0	-inf	0	0	-inf	0	0	-inf	0	0	-inf	0	0	-inf	0	0	-inf	11	0	74.74569303798587	36	0	81.20385849600275	0	0	-inf	0	0	-inf	0	0	-inf	0	0	-inf	0	0	-inf	0	0	-inf	0	0	-inf	0	0	-inf	0	0	-inf	0	0	-inf	tribe	Andropogoneae
1648029	0	0	-inf	0	0	-inf	0	0	-inf	0	0	-inf	0	0	-inf	0	0	-inf	0	0	-inf	0	0	-inf	0	0	-inf	15	0	73.27053359851668	0	0	-inf	0	0	-inf	8	0	87.19399818367732	0	0	-inf	0	0	-inf	0	0	-inf	0	0	-inf	0	0	-inf	0	0	-inf	0	0	-inf	0	0	-inf	0	0	-inf	0	0	-inf	11	0	74.74569303798587	36	0	81.20385849600275	0	0	-inf	0	0	-inf	0	0	-inf	0	0	-inf	0	0	-inf	0	0	-inf	0	0	-inf	0	0	-inf	0	0	-inf	0	0	-inf	subtribe	Tripsacinae
4575	0	0	-inf	0	0	-inf	0	0	-inf	0	0	-inf	0	0	-inf	0	0	-inf	0	0	-inf	0	0	-inf	0	0	-inf	15	1	73.27053359851668	0	0	-inf	0	0	-inf	8	0	87.19399818367732	0	0	-inf	0	0	-inf	0	0	-inf	0	0	-inf	0	0	-inf	0	0	-inf	0	0	-inf	0	0	-inf	0	0	-inf	0	0	-inf	11	0	74.74569303798587	36	2	81.20385849600275	0	0	-inf	0	0	-inf	0	0	-inf	0	0	-inf	0	0	-inf	0	0	-inf	0	0	-inf	0	0	-inf	0	0	-inf	0	0	-inf	genus	Zea
4577	0	0	-inf	0	0	-inf	0	0	-inf	0	0	-inf	0	0	-inf	0	0	-inf	0	0	-inf	0	0	-inf	0	0	-inf	14	14	73.95685026681174	0	0	-inf	0	0	-inf	8	8	87.19399818367732	0	0	-inf	0	0	-inf	0	0	-inf	0	0	-inf	0	0	-inf	0	0	-inf	0	0	-inf	0	0	-inf	0	0	-inf	0	0	-inf	11	11	74.74569303798587	34	34	80.23164467818961	0	0	-inf	0	0	-inf	0	0	-inf	0	0	-inf	0	0	-inf	0	0	-inf	0	0	-inf	0	0	-inf	0	0	-inf	0	0	-inf	species	Zea mays
359160	285	1	71.49775182018045	0	0	-inf	2653	1	79.38275674191259	2590	0	71.51420794776708	0	0	-inf	34	0	75.53337528304044	11	0	74.30246287484145	20	1	60.8029880615657	19	0	77.97984392378893	13	0	55.89146644571808	0	0	-inf	272	1	72.02672131887503	1065	0	68.04104586390426	107	0	71.92756956202858	36	0	81.81253717688787	7	0	58.22558122696754	83	0	73.44023272373614	24	1	73.87831032718763	15	1	61.34664315650975	19	0	77.94699409857394	22	0	85.01366871698959	0	0	-inf	21	2	59.34519355988614	14	0	67.54940681232327	31	0	75.89748446051205	16	0	75.40474850539513	1198	1	74.95021123764197	0	0	-inf	16	0	69.31442908679259	1113	0	72.82576806614063	82	0	71.80071179446463	16	1	72.41198520623438	0	0	-inf	0	0	-inf	12	0	77.23689191612705	no_rank	BOP clade
147368	284	0	71.6020746868533	0	0	-inf	2652	2	79.3963685388562	2590	2	71.51420794776708	0	0	-inf	34	0	75.53337528304044	11	0	74.30246287484145	19	0	61.725025788623796	19	2	77.97984392378893	13	0	55.89146644571808	0	0	-inf	271	4	72.03363051587255	1065	0	68.04104586390426	107	0	71.92756956202858	36	0	81.81253717688787	7	7	58.22558122696754	83	0	73.44023272373614	23	1	74.65562816750014	14	0	62.79997481054615	19	0	77.94699409857394	22	2	85.01366871698959	0	0	-inf	19	1	56.67423497776823	14	0	67.54940681232327	31	0	75.89748446051205	16	0	75.40474850539513	1197	2	74.9342966271471	0	0	-inf	16	0	69.31442908679259	1113	0	72.82576806614063	82	0	71.80071179446463	15	0	74.44563434704017	0	0	-inf	0	0	-inf	12	0	77.23689191612705	subfamily	Pooideae
1648037	0	0	-inf	0	0	-inf	2552	0	79.71025720862227	0	0	-inf	0	0	-inf	0	0	-inf	0	0	-inf	7	0	44.857142857142854	0	0	-inf	0	0	-inf	0	0	-inf	0	0	-inf	152	0	66.42084338890658	6	0	45.34258545910665	0	0	-inf	0	0	-inf	0	0	-inf	0	0	-inf	6	0	60.77187260614962	0	0	-inf	0	0	-inf	0	0	-inf	0	0	-inf	0	0	-inf	0	0	-inf	0	0	-inf	0	0	-inf	0	0	-inf	0	0	-inf	95	0	83.19994704166066	0	0	-inf	0	0	-inf	0	0	-inf	0	0	-inf	0	0	-inf	no_rank	Poodae
147387	0	0	-inf	0	0	-inf	2552	0	79.71025720862227	0	0	-inf	0	0	-inf	0	0	-inf	0	0	-inf	7	0	44.857142857142854	0	0	-inf	0	0	-inf	0	0	-inf	0	0	-inf	152	1	66.42084338890658	6	0	45.34258545910665	0	0	-inf	0	0	-inf	0	0	-inf	0	0	-inf	6	0	60.77187260614962	0	0	-inf	0	0	-inf	0	0	-inf	0	0	-inf	0	0	-inf	0	0	-inf	0	0	-inf	0	0	-inf	0	0	-inf	0	0	-inf	95	0	83.19994704166066	0	0	-inf	0	0	-inf	0	0	-inf	0	0	-inf	0	0	-inf	tribe	Poeae
1652080	0	0	-inf	0	0	-inf	2541	0	79.81903175433975	0	0	-inf	0	0	-inf	0	0	-inf	0	0	-inf	0	0	-inf	0	0	-inf	0	0	-inf	0	0	-inf	0	0	-inf	151	0	66.49897330861909	0	0	-inf	0	0	-inf	0	0	-inf	0	0	-inf	0	0	-inf	6	0	60.77187260614962	0	0	-inf	0	0	-inf	0	0	-inf	0	0	-inf	0	0	-inf	0	0	-inf	0	0	-inf	0	0	-inf	0	0	-inf	0	0	-inf	95	0	83.19994704166066	0	0	-inf	0	0	-inf	0	0	-inf	0	0	-inf	0	0	-inf	no_rank	Poeae Chloroplast Group 1 (Aveneae type)
640623	0	0	-inf	0	0	-inf	2541	0	79.81903175433975	0	0	-inf	0	0	-inf	0	0	-inf	0	0	-inf	0	0	-inf	0	0	-inf	0	0	-inf	0	0	-inf	0	0	-inf	151	0	66.49897330861909	0	0	-inf	0	0	-inf	0	0	-inf	0	0	-inf	0	0	-inf	6	0	60.77187260614962	0	0	-inf	0	0	-inf	0	0	-inf	0	0	-inf	0	0	-inf	0	0	-inf	0	0	-inf	0	0	-inf	0	0	-inf	0	0	-inf	95	0	83.19994704166066	0	0	-inf	0	0	-inf	0	0	-inf	0	0	-inf	0	0	-inf	subtribe	Aveninae
4496	0	0	-inf	0	0	-inf	2541	18	79.81903175433975	0	0	-inf	0	0	-inf	0	0	-inf	0	0	-inf	0	0	-inf	0	0	-inf	0	0	-inf	0	0	-inf	0	0	-inf	151	3	66.49897330861909	0	0	-inf	0	0	-inf	0	0	-inf	0	0	-inf	0	0	-inf	6	6	60.77187260614962	0	0	-inf	0	0	-inf	0	0	-inf	0	0	-inf	0	0	-inf	0	0	-inf	0	0	-inf	0	0	-inf	0	0	-inf	0	0	-inf	95	2	83.19994704166066	0	0	-inf	0	0	-inf	0	0	-inf	0	0	-inf	0	0	-inf	genus	Avena
4498	0	0	-inf	0	0	-inf	2512	2512	79.41290430595451	0	0	-inf	0	0	-inf	0	0	-inf	0	0	-inf	0	0	-inf	0	0	-inf	0	0	-inf	0	0	-inf	0	0	-inf	148	148	66.33323987544556	0	0	-inf	0	0	-inf	0	0	-inf	0	0	-inf	0	0	-inf	0	0	-inf	0	0	-inf	0	0	-inf	0	0	-inf	0	0	-inf	0	0	-inf	0	0	-inf	0	0	-inf	0	0	-inf	0	0	-inf	0	0	-inf	93	93	83.51595276116593	0	0	-inf	0	0	-inf	0	0	-inf	0	0	-inf	0	0	-inf	species	Avena sativa
4500	0	0	-inf	0	0	-inf	11	11	157.8974024674795	0	0	-inf	0	0	-inf	0	0	-inf	0	0	-inf	0	0	-inf	0	0	-inf	0	0	-inf	0	0	-inf	0	0	-inf	0	0	-inf	0	0	-inf	0	0	-inf	0	0	-inf	0	0	-inf	0	0	-inf	0	0	-inf	0	0	-inf	0	0	-inf	0	0	-inf	0	0	-inf	0	0	-inf	0	0	-inf	0	0	-inf	0	0	-inf	0	0	-inf	0	0	-inf	0	0	-inf	0	0	-inf	0	0	-inf	0	0	-inf	0	0	-inf	0	0	-inf	species	Avena longiglumis
1652081	0	0	-inf	0	0	-inf	11	0	54.583337147886226	0	0	-inf	0	0	-inf	0	0	-inf	0	0	-inf	7	0	44.857142857142854	0	0	-inf	0	0	-inf	0	0	-inf	0	0	-inf	0	0	-inf	6	0	45.34258545910665	0	0	-inf	0	0	-inf	0	0	-inf	0	0	-inf	0	0	-inf	0	0	-inf	0	0	-inf	0	0	-inf	0	0	-inf	0	0	-inf	0	0	-inf	0	0	-inf	0	0	-inf	0	0	-inf	0	0	-inf	0	0	-inf	0	0	-inf	0	0	-inf	0	0	-inf	0	0	-inf	0	0	-inf	no_rank	Poeae Chloroplast Group 2 (Poeae type)
2948571	0	0	-inf	0	0	-inf	11	0	54.583337147886226	0	0	-inf	0	0	-inf	0	0	-inf	0	0	-inf	7	0	44.857142857142854	0	0	-inf	0	0	-inf	0	0	-inf	0	0	-inf	0	0	-inf	6	0	45.34258545910665	0	0	-inf	0	0	-inf	0	0	-inf	0	0	-inf	0	0	-inf	0	0	-inf	0	0	-inf	0	0	-inf	0	0	-inf	0	0	-inf	0	0	-inf	0	0	-inf	0	0	-inf	0	0	-inf	0	0	-inf	0	0	-inf	0	0	-inf	0	0	-inf	0	0	-inf	0	0	-inf	0	0	-inf	no_rank	Loliodinae
640630	0	0	-inf	0	0	-inf	11	1	54.583337147886226	0	0	-inf	0	0	-inf	0	0	-inf	0	0	-inf	7	0	44.857142857142854	0	0	-inf	0	0	-inf	0	0	-inf	0	0	-inf	0	0	-inf	6	0	45.34258545910665	0	0	-inf	0	0	-inf	0	0	-inf	0	0	-inf	0	0	-inf	0	0	-inf	0	0	-inf	0	0	-inf	0	0	-inf	0	0	-inf	0	0	-inf	0	0	-inf	0	0	-inf	0	0	-inf	0	0	-inf	0	0	-inf	0	0	-inf	0	0	-inf	0	0	-inf	0	0	-inf	0	0	-inf	subtribe	Loliinae
4520	0	0	-inf	0	0	-inf	10	4	53.341670862674846	0	0	-inf	0	0	-inf	0	0	-inf	0	0	-inf	7	7	44.857142857142854	0	0	-inf	0	0	-inf	0	0	-inf	0	0	-inf	0	0	-inf	6	0	45.34258545910665	0	0	-inf	0	0	-inf	0	0	-inf	0	0	-inf	0	0	-inf	0	0	-inf	0	0	-inf	0	0	-inf	0	0	-inf	0	0	-inf	0	0	-inf	0	0	-inf	0	0	-inf	0	0	-inf	0	0	-inf	0	0	-inf	0	0	-inf	0	0	-inf	0	0	-inf	0	0	-inf	0	0	-inf	genus	Lolium
4522	0	0	-inf	0	0	-inf	6	6	50.75732549924098	0	0	-inf	0	0	-inf	0	0	-inf	0	0	-inf	0	0	-inf	0	0	-inf	0	0	-inf	0	0	-inf	0	0	-inf	0	0	-inf	0	0	-inf	0	0	-inf	0	0	-inf	0	0	-inf	0	0	-inf	0	0	-inf	0	0	-inf	0	0	-inf	0	0	-inf	0	0	-inf	0	0	-inf	0	0	-inf	0	0	-inf	0	0	-inf	0	0	-inf	0	0	-inf	0	0	-inf	0	0	-inf	0	0	-inf	0	0	-inf	0	0	-inf	0	0	-inf	species	Lolium perenne
89674	0	0	-inf	0	0	-inf	0	0	-inf	0	0	-inf	0	0	-inf	0	0	-inf	0	0	-inf	0	0	-inf	0	0	-inf	0	0	-inf	0	0	-inf	0	0	-inf	0	0	-inf	6	6	45.34258545910665	0	0	-inf	0	0	-inf	0	0	-inf	0	0	-inf	0	0	-inf	0	0	-inf	0	0	-inf	0	0	-inf	0	0	-inf	0	0	-inf	0	0	-inf	0	0	-inf	0	0	-inf	0	0	-inf	0	0	-inf	0	0	-inf	0	0	-inf	0	0	-inf	0	0	-inf	0	0	-inf	0	0	-inf	species	Lolium rigidum
1648038	284	0	71.6020746868533	0	0	-inf	98	0	71.70848450132159	2588	0	71.5232728138415	0	0	-inf	34	0	75.53337528304044	11	0	74.30246287484145	12	0	71.564624165321	17	0	80.74217850305821	13	0	55.89146644571808	0	0	-inf	267	0	72.11168185804708	913	0	68.31078384440771	101	0	73.50687554834077	36	0	81.81253717688787	0	0	-inf	83	0	73.44023272373614	22	0	75.43877459005955	8	0	64.32105146384356	19	0	77.94699409857394	20	0	89.01503558868855	0	0	-inf	18	0	54.0672354913472	14	0	67.54940681232327	31	0	75.89748446051205	16	0	75.40474850539513	1195	0	74.92437065886256	0	0	-inf	16	0	69.31442908679259	1018	0	71.85764723836617	82	0	71.80071179446463	15	0	74.44563434704017	0	0	-inf	0	0	-inf	12	0	77.23689191612705	no_rank	Triticodae
147389	284	1	71.6020746868533	0	0	-inf	98	5	71.70848450132159	2588	2	71.5232728138415	0	0	-inf	34	0	75.53337528304044	11	0	74.30246287484145	12	2	71.564624165321	17	0	80.74217850305821	13	0	55.89146644571808	0	0	-inf	267	3	72.11168185804708	913	0	68.31078384440771	101	2	73.50687554834077	36	0	81.81253717688787	0	0	-inf	83	2	73.44023272373614	22	0	75.43877459005955	8	1	64.32105146384356	19	0	77.94699409857394	20	0	89.01503558868855	0	0	-inf	18	0	54.0672354913472	14	0	67.54940681232327	31	0	75.89748446051205	16	0	75.40474850539513	1195	0	74.92437065886256	0	0	-inf	16	1	69.31442908679259	1018	0	71.85764723836617	82	0	71.80071179446463	15	0	74.44563434704017	0	0	-inf	0	0	-inf	12	1	77.23689191612705	tribe	Triticeae
1648017	0	0	-inf	0	0	-inf	0	0	-inf	27	1	65.4961062900921	0	0	-inf	0	0	-inf	0	0	-inf	0	0	-inf	0	0	-inf	0	0	-inf	0	0	-inf	0	0	-inf	8	8	51.67260424728534	0	0	-inf	0	0	-inf	0	0	-inf	0	0	-inf	0	0	-inf	0	0	-inf	0	0	-inf	0	0	-inf	0	0	-inf	0	0	-inf	0	0	-inf	0	0	-inf	0	0	-inf	11	3	61.686748557512985	0	0	-inf	0	0	-inf	33	4	93.5186282170042	0	0	-inf	0	0	-inf	0	0	-inf	0	0	-inf	0	0	-inf	subtribe	Hordeinae
4512	0	0	-inf	0	0	-inf	0	0	-inf	14	1	58.79215636437506	0	0	-inf	0	0	-inf	0	0	-inf	0	0	-inf	0	0	-inf	0	0	-inf	0	0	-inf	0	0	-inf	0	0	-inf	0	0	-inf	0	0	-inf	0	0	-inf	0	0	-inf	0	0	-inf	0	0	-inf	0	0	-inf	0	0	-inf	0	0	-inf	0	0	-inf	0	0	-inf	0	0	-inf	0	0	-inf	8	0	62.68039026889415	0	0	-inf	0	0	-inf	29	0	97.89233225535364	0	0	-inf	0	0	-inf	0	0	-inf	0	0	-inf	0	0	-inf	genus	Hordeum
4513	0	0	-inf	0	0	-inf	0	0	-inf	13	5	59.549927969561274	0	0	-inf	0	0	-inf	0	0	-inf	0	0	-inf	0	0	-inf	0	0	-inf	0	0	-inf	0	0	-inf	0	0	-inf	0	0	-inf	0	0	-inf	0	0	-inf	0	0	-inf	0	0	-inf	0	0	-inf	0	0	-inf	0	0	-inf	0	0	-inf	0	0	-inf	0	0	-inf	0	0	-inf	0	0	-inf	8	8	62.68039026889415	0	0	-inf	0	0	-inf	29	21	97.89233225535364	0	0	-inf	0	0	-inf	0	0	-inf	0	0	-inf	0	0	-inf	species	Hordeum vulgare
112509	0	0	-inf	0	0	-inf	0	0	-inf	8	8	59.89067451538482	0	0	-inf	0	0	-inf	0	0	-inf	0	0	-inf	0	0	-inf	0	0	-inf	0	0	-inf	0	0	-inf	0	0	-inf	0	0	-inf	0	0	-inf	0	0	-inf	0	0	-inf	0	0	-inf	0	0	-inf	0	0	-inf	0	0	-inf	0	0	-inf	0	0	-inf	0	0	-inf	0	0	-inf	0	0	-inf	0	0	-inf	0	0	-inf	0	0	-inf	8	8	93.20339345937755	0	0	-inf	0	0	-inf	0	0	-inf	0	0	-inf	0	0	-inf	subspecies	Hordeum vulgare subsp. vulgare
4549	0	0	-inf	0	0	-inf	0	0	-inf	12	1	74.10770728520133	0	0	-inf	0	0	-inf	0	0	-inf	0	0	-inf	0	0	-inf	0	0	-inf	0	0	-inf	0	0	-inf	0	0	-inf	0	0	-inf	0	0	-inf	0	0	-inf	0	0	-inf	0	0	-inf	0	0	-inf	0	0	-inf	0	0	-inf	0	0	-inf	0	0	-inf	0	0	-inf	0	0	-inf	0	0	-inf	0	0	-inf	0	0	-inf	0	0	-inf	0	0	-inf	0	0	-inf	0	0	-inf	0	0	-inf	0	0	-inf	0	0	-inf	genus	Secale
4550	0	0	-inf	0	0	-inf	0	0	-inf	11	11	74.46710531726048	0	0	-inf	0	0	-inf	0	0	-inf	0	0	-inf	0	0	-inf	0	0	-inf	0	0	-inf	0	0	-inf	0	0	-inf	0	0	-inf	0	0	-inf	0	0	-inf	0	0	-inf	0	0	-inf	0	0	-inf	0	0	-inf	0	0	-inf	0	0	-inf	0	0	-inf	0	0	-inf	0	0	-inf	0	0	-inf	0	0	-inf	0	0	-inf	0	0	-inf	0	0	-inf	0	0	-inf	0	0	-inf	0	0	-inf	0	0	-inf	0	0	-inf	species	Secale cereale
1648030	283	0	71.70213759653313	0	0	-inf	93	1	72.55237112457438	2559	0	71.59860694505248	0	0	-inf	34	2	75.53337528304044	11	0	74.30246287484145	10	0	75.92053814601476	17	1	80.74217850305821	13	0	55.89146644571808	0	0	-inf	264	5	72.41219339431277	905	1	68.4578616751005	99	5	73.9449161609247	36	1	81.81253717688787	0	0	-inf	81	1	73.1201004060254	22	0	75.43877459005955	7	0	67.65263024439264	19	1	77.94699409857394	20	0	89.01503558868855	0	0	-inf	18	0	54.0672354913472	14	2	67.54940681232327	31	0	75.89748446051205	16	0	75.40474850539513	1184	1	75.04735532365551	0	0	-inf	15	1	69.57153080950066	985	2	71.1319493984727	82	3	71.80071179446463	15	0	74.44563434704017	0	0	-inf	0	0	-inf	11	0	78.58355274436427	subtribe	Triticinae
4480	7	0	70.71386522618538	0	0	-inf	0	0	-inf	74	10	71.51493161864967	0	0	-inf	0	0	-inf	0	0	-inf	0	0	-inf	0	0	-inf	0	0	-inf	0	0	-inf	0	0	-inf	11	1	54.90288116813535	0	0	-inf	0	0	-inf	0	0	-inf	0	0	-inf	0	0	-inf	0	0	-inf	0	0	-inf	0	0	-inf	0	0	-inf	0	0	-inf	0	0	-inf	0	0	-inf	0	0	-inf	28	6	74.17640276028997	0	0	-inf	0	0	-inf	23	4	67.48137993645129	0	0	-inf	0	0	-inf	0	0	-inf	0	0	-inf	0	0	-inf	genus	Aegilops
37682	7	7	70.71386522618538	0	0	-inf	0	0	-inf	64	30	71.40552734940779	0	0	-inf	0	0	-inf	0	0	-inf	0	0	-inf	0	0	-inf	0	0	-inf	0	0	-inf	0	0	-inf	10	4	54.19316928494889	0	0	-inf	0	0	-inf	0	0	-inf	0	0	-inf	0	0	-inf	0	0	-inf	0	0	-inf	0	0	-inf	0	0	-inf	0	0	-inf	0	0	-inf	0	0	-inf	0	0	-inf	22	11	69.72045082775197	0	0	-inf	0	0	-inf	19	9	67.65524430839821	0	0	-inf	0	0	-inf	0	0	-inf	0	0	-inf	0	0	-inf	species	Aegilops tauschii
200361	0	0	-inf	0	0	-inf	0	0	-inf	34	34	69.76250398287446	0	0	-inf	0	0	-inf	0	0	-inf	0	0	-inf	0	0	-inf	0	0	-inf	0	0	-inf	0	0	-inf	6	6	56.45915684322356	0	0	-inf	0	0	-inf	0	0	-inf	0	0	-inf	0	0	-inf	0	0	-inf	0	0	-inf	0	0	-inf	0	0	-inf	0	0	-inf	0	0	-inf	0	0	-inf	0	0	-inf	11	11	52.47994462005613	0	0	-inf	0	0	-inf	10	10	56.83737845740322	0	0	-inf	0	0	-inf	0	0	-inf	0	0	-inf	0	0	-inf	subspecies	Aegilops tauschii subsp. strangulata
4564	276	39	71.72720247549123	0	0	-inf	92	35	72.63402750622424	2485	271	71.60109868515462	0	0	-inf	32	7	76.84183750407755	11	3	74.30246287484145	10	3	75.92053814601476	16	5	82.28856465949936	13	4	55.89146644571808	0	0	-inf	259	35	72.662770187326	893	120	68.64886128008563	94	28	73.92253256545177	35	9	82.80718109622752	0	0	-inf	80	21	73.5107259400371	22	4	75.43877459005955	7	1	67.65263024439264	18	8	76.10146475730745	20	1	89.01503558868855	0	0	-inf	18	5	54.0672354913472	12	1	69.14097461437716	31	5	75.89748446051205	16	5	75.40474850539513	1155	137	75.04998197421655	0	0	-inf	14	4	68.51974982758772	960	112	71.26722160250246	79	13	72.36228911887541	15	2	74.44563434704017	0	0	-inf	0	0	-inf	11	3	78.58355274436427	genus	Triticum
4565	204	204	71.35880424050814	0	0	-inf	57	57	80.05138391223485	1866	1866	71.69432610137851	0	0	-inf	25	25	76.26514766785398	8	8	73.85994446490652	7	7	72.47305173874963	11	11	80.33634722216748	9	9	58.91445938426431	0	0	-inf	200	200	70.73750076202877	656	656	68.89636071841238	66	66	73.43908931892028	26	26	76.64730506298383	0	0	-inf	59	59	72.71819647231725	18	18	74.4504604812793	6	6	71.45871811316623	10	10	84.70001478577072	19	19	90.37986582384661	0	0	-inf	13	13	52.01374688859028	11	11	70.84875966483622	26	26	76.97603217851344	11	11	77.37107005938019	862	862	76.25126353849603	0	0	-inf	10	10	67.97940577973131	722	722	71.3397082630305	66	66	72.13436359292807	13	13	75.4321921559708	0	0	-inf	0	0	-inf	8	8	90.58334643862621	species	Triticum aestivum
4568	6	6	66.4397473428819	0	0	-inf	0	0	-inf	121	106	75.46342933724233	0	0	-inf	0	0	-inf	0	0	-inf	0	0	-inf	0	0	-inf	0	0	-inf	0	0	-inf	9	9	76.55340685588615	45	45	66.9631062246193	0	0	-inf	0	0	-inf	0	0	-inf	0	0	-inf	0	0	-inf	0	0	-inf	0	0	-inf	0	0	-inf	0	0	-inf	0	0	-inf	0	0	-inf	0	0	-inf	0	0	-inf	38	38	71.3607768983872	0	0	-inf	0	0	-inf	45	45	77.13531799413506	0	0	-inf	0	0	-inf	0	0	-inf	0	0	-inf	0	0	-inf	species	Triticum monococcum
52163	0	0	-inf	0	0	-inf	0	0	-inf	7	7	101.04810691354191	0	0	-inf	0	0	-inf	0	0	-inf	0	0	-inf	0	0	-inf	0	0	-inf	0	0	-inf	0	0	-inf	0	0	-inf	0	0	-inf	0	0	-inf	0	0	-inf	0	0	-inf	0	0	-inf	0	0	-inf	0	0	-inf	0	0	-inf	0	0	-inf	0	0	-inf	0	0	-inf	0	0	-inf	0	0	-inf	0	0	-inf	0	0	-inf	0	0	-inf	0	0	-inf	0	0	-inf	0	0	-inf	0	0	-inf	0	0	-inf	0	0	-inf	subspecies	Triticum monococcum subsp. aegilopoides
408188	0	0	-inf	0	0	-inf	0	0	-inf	8	8	100.56874323015131	0	0	-inf	0	0	-inf	0	0	-inf	0	0	-inf	0	0	-inf	0	0	-inf	0	0	-inf	0	0	-inf	0	0	-inf	0	0	-inf	0	0	-inf	0	0	-inf	0	0	-inf	0	0	-inf	0	0	-inf	0	0	-inf	0	0	-inf	0	0	-inf	0	0	-inf	0	0	-inf	0	0	-inf	0	0	-inf	0	0	-inf	0	0	-inf	0	0	-inf	0	0	-inf	0	0	-inf	0	0	-inf	0	0	-inf	0	0	-inf	0	0	-inf	subspecies	Triticum monococcum subsp. monococcum
4571	18	7	69.15442173244017	0	0	-inf	0	0	-inf	119	47	71.45056010279146	0	0	-inf	0	0	-inf	0	0	-inf	0	0	-inf	0	0	-inf	0	0	-inf	0	0	-inf	15	6	81.19207888727875	42	12	71.39435488235122	0	0	-inf	0	0	-inf	0	0	-inf	0	0	-inf	0	0	-inf	0	0	-inf	0	0	-inf	0	0	-inf	0	0	-inf	0	0	-inf	0	0	-inf	0	0	-inf	0	0	-inf	73	18	70.90498504069905	0	0	-inf	0	0	-inf	46	12	62.918362670382805	0	0	-inf	0	0	-inf	0	0	-inf	0	0	-inf	0	0	-inf	species	Triticum turgidum
4567	11	11	70.5731065185747	0	0	-inf	0	0	-inf	72	72	68.72099167482605	0	0	-inf	0	0	-inf	0	0	-inf	0	0	-inf	0	0	-inf	0	0	-inf	0	0	-inf	9	9	88.24906768417999	30	30	69.15243374619811	0	0	-inf	0	0	-inf	0	0	-inf	0	0	-inf	0	0	-inf	0	0	-inf	0	0	-inf	0	0	-inf	0	0	-inf	0	0	-inf	0	0	-inf	0	0	-inf	0	0	-inf	55	55	72.43616439975503	0	0	-inf	0	0	-inf	34	34	59.26834739234553	0	0	-inf	0	0	-inf	0	0	-inf	0	0	-inf	0	0	-inf	subspecies	Triticum turgidum subsp. durum
4572	9	9	81.31098835908436	0	0	-inf	0	0	-inf	68	68	62.78062233940501	0	0	-inf	0	0	-inf	0	0	-inf	0	0	-inf	0	0	-inf	0	0	-inf	0	0	-inf	0	0	-inf	16	16	72.54480212162501	0	0	-inf	0	0	-inf	0	0	-inf	0	0	-inf	0	0	-inf	0	0	-inf	0	0	-inf	0	0	-inf	0	0	-inf	0	0	-inf	0	0	-inf	0	0	-inf	0	0	-inf	35	35	69.8426944816993	0	0	-inf	0	0	-inf	26	26	73.16763779548725	0	0	-inf	0	0	-inf	0	0	-inf	0	0	-inf	0	0	-inf	species	Triticum urartu
85692	0	0	-inf	0	0	-inf	0	0	-inf	40	40	65.68682658414407	0	0	-inf	0	0	-inf	0	0	-inf	0	0	-inf	0	0	-inf	0	0	-inf	0	0	-inf	0	0	-inf	14	14	75.37362872717831	0	0	-inf	0	0	-inf	0	0	-inf	0	0	-inf	0	0	-inf	0	0	-inf	0	0	-inf	0	0	-inf	0	0	-inf	0	0	-inf	0	0	-inf	0	0	-inf	0	0	-inf	10	10	69.13035384972655	0	0	-inf	0	0	-inf	9	9	63.290842100996464	0	0	-inf	0	0	-inf	0	0	-inf	0	0	-inf	0	0	-inf	species	Triticum dicoccoides
71240	12	0	105.12329842874881	44	0	122.60336968211831	326	0	152.48381520233434	19	0	55.16127687254231	0	0	-inf	7	0	116.49050707801847	0	0	-inf	41	0	75.17288506548167	89	0	119.72238695270984	99	0	92.6488058837421	24	0	57.71470263318512	10	0	75.68253276675959	681	0	149.26663566657763	14	0	91.71765867394284	17	0	48.2586909005383	14	0	56.383114279291036	10	0	74.51626412065308	12	0	54.109378621127256	36	0	72.92587864130442	57	0	87.39787182093727	80	0	92.37545384950963	223	0	102.6216594156209	1594	0	94.29510957286458	2946	0	101.10911609618888	35	0	90.8451596455371	156	0	141.34708300698958	62	0	133.21747955128217	8	0	52.650678257786836	133	0	160.47616222645948	25	0	109.93118052450977	92	0	130.46520703686846	8	0	82.38894566081285	0	0	-inf	0	0	-inf	105	0	105.27416021358627	no_rank	eudicotyledons
91827	12	0	105.12329842874881	44	0	122.60336968211831	326	0	152.48381520233434	19	0	55.16127687254231	0	0	-inf	7	0	116.49050707801847	0	0	-inf	41	0	75.17288506548167	89	0	119.72238695270984	99	0	92.6488058837421	24	0	57.71470263318512	10	0	75.68253276675959	681	0	149.26663566657763	14	0	91.71765867394284	17	0	48.2586909005383	14	0	56.383114279291036	10	0	74.51626412065308	12	0	54.109378621127256	36	0	72.92587864130442	57	0	87.39787182093727	80	0	92.37545384950963	223	0	102.6216594156209	1594	0	94.29510957286458	2946	0	101.10911609618888	35	0	90.8451596455371	156	0	141.34708300698958	62	0	133.21747955128217	8	0	52.650678257786836	133	0	160.47616222645948	25	0	109.93118052450977	92	0	130.46520703686846	8	0	82.38894566081285	0	0	-inf	0	0	-inf	105	0	105.27416021358627	no_rank	Gunneridae
1437201	12	5	105.12329842874881	44	0	122.60336968211831	326	1	152.48381520233434	19	4	55.16127687254231	0	0	-inf	7	7	116.49050707801847	0	0	-inf	41	0	75.17288506548167	89	0	119.72238695270984	99	1	92.6488058837421	24	5	57.71470263318512	10	3	75.68253276675959	681	5	149.26663566657763	14	4	91.71765867394284	17	3	48.2586909005383	14	2	56.383114279291036	10	1	74.51626412065308	12	3	54.109378621127256	36	5	72.92587864130442	57	5	87.39787182093727	80	0	92.37545384950963	223	5	102.6216594156209	1594	2	94.29510957286458	2946	3	101.10911609618888	35	2	90.8451596455371	156	3	141.34708300698958	62	0	133.21747955128217	8	0	52.650678257786836	133	4	160.47616222645948	25	0	109.93118052450977	92	3	130.46520703686846	8	2	82.38894566081285	0	0	-inf	0	0	-inf	105	7	105.27416021358627	no_rank	Pentapetalae
3524	0	0	-inf	0	0	-inf	0	0	-inf	0	0	-inf	0	0	-inf	0	0	-inf	0	0	-inf	0	0	-inf	55	1	113.78403133231295	0	0	-inf	0	0	-inf	0	0	-inf	0	0	-inf	0	0	-inf	0	0	-inf	0	0	-inf	0	0	-inf	0	0	-inf	0	0	-inf	0	0	-inf	0	0	-inf	0	0	-inf	0	0	-inf	0	0	-inf	0	0	-inf	0	0	-inf	0	0	-inf	0	0	-inf	0	0	-inf	0	0	-inf	0	0	-inf	0	0	-inf	0	0	-inf	0	0	-inf	0	0	-inf	order	Caryophyllales
1804623	0	0	-inf	0	0	-inf	0	0	-inf	0	0	-inf	0	0	-inf	0	0	-inf	0	0	-inf	0	0	-inf	54	1	113.15040228291134	0	0	-inf	0	0	-inf	0	0	-inf	0	0	-inf	0	0	-inf	0	0	-inf	0	0	-inf	0	0	-inf	0	0	-inf	0	0	-inf	0	0	-inf	0	0	-inf	0	0	-inf	0	0	-inf	0	0	-inf	0	0	-inf	0	0	-inf	0	0	-inf	0	0	-inf	0	0	-inf	0	0	-inf	0	0	-inf	0	0	-inf	0	0	-inf	0	0	-inf	0	0	-inf	family	Chenopodiaceae
1307796	0	0	-inf	0	0	-inf	0	0	-inf	0	0	-inf	0	0	-inf	0	0	-inf	0	0	-inf	0	0	-inf	53	1	111.82295340526206	0	0	-inf	0	0	-inf	0	0	-inf	0	0	-inf	0	0	-inf	0	0	-inf	0	0	-inf	0	0	-inf	0	0	-inf	0	0	-inf	0	0	-inf	0	0	-inf	0	0	-inf	0	0	-inf	0	0	-inf	0	0	-inf	0	0	-inf	0	0	-inf	0	0	-inf	0	0	-inf	0	0	-inf	0	0	-inf	0	0	-inf	0	0	-inf	0	0	-inf	0	0	-inf	subfamily	Chenopodioideae
1307775	0	0	-inf	0	0	-inf	0	0	-inf	0	0	-inf	0	0	-inf	0	0	-inf	0	0	-inf	0	0	-inf	52	0	113.01185635536325	0	0	-inf	0	0	-inf	0	0	-inf	0	0	-inf	0	0	-inf	0	0	-inf	0	0	-inf	0	0	-inf	0	0	-inf	0	0	-inf	0	0	-inf	0	0	-inf	0	0	-inf	0	0	-inf	0	0	-inf	0	0	-inf	0	0	-inf	0	0	-inf	0	0	-inf	0	0	-inf	0	0	-inf	0	0	-inf	0	0	-inf	0	0	-inf	0	0	-inf	0	0	-inf	tribe	Anserineae
3561	0	0	-inf	0	0	-inf	0	0	-inf	0	0	-inf	0	0	-inf	0	0	-inf	0	0	-inf	0	0	-inf	52	1	113.01185635536325	0	0	-inf	0	0	-inf	0	0	-inf	0	0	-inf	0	0	-inf	0	0	-inf	0	0	-inf	0	0	-inf	0	0	-inf	0	0	-inf	0	0	-inf	0	0	-inf	0	0	-inf	0	0	-inf	0	0	-inf	0	0	-inf	0	0	-inf	0	0	-inf	0	0	-inf	0	0	-inf	0	0	-inf	0	0	-inf	0	0	-inf	0	0	-inf	0	0	-inf	0	0	-inf	genus	Spinacia
3562	0	0	-inf	0	0	-inf	0	0	-inf	0	0	-inf	0	0	-inf	0	0	-inf	0	0	-inf	0	0	-inf	51	51	113.32581432311548	0	0	-inf	0	0	-inf	0	0	-inf	0	0	-inf	0	0	-inf	0	0	-inf	0	0	-inf	0	0	-inf	0	0	-inf	0	0	-inf	0	0	-inf	0	0	-inf	0	0	-inf	0	0	-inf	0	0	-inf	0	0	-inf	0	0	-inf	0	0	-inf	0	0	-inf	0	0	-inf	0	0	-inf	0	0	-inf	0	0	-inf	0	0	-inf	0	0	-inf	0	0	-inf	species	Spinacia oleracea
71274	0	0	-inf	32	4	130.45805512742675	310	4	156.2144068921505	0	0	-inf	0	0	-inf	0	0	-inf	0	0	-inf	12	5	67.73073842697805	26	6	143.15538795448026	42	7	108.91605879771676	0	0	-inf	7	7	83.6242119349829	15	0	87.83404011395739	0	0	-inf	0	0	-inf	0	0	-inf	0	0	-inf	0	0	-inf	0	0	-inf	0	0	-inf	12	0	105.56403440548893	111	2	110.34875473613198	11	2	59.083975354314695	0	0	-inf	0	0	-inf	153	0	142.4958214238099	53	0	140.6729071934354	0	0	-inf	129	0	164.01961076661888	0	0	-inf	0	0	-inf	0	0	-inf	0	0	-inf	0	0	-inf	20	6	109.05969119684679	no_rank	asterids
41945	0	0	-inf	0	0	-inf	0	0	-inf	0	0	-inf	0	0	-inf	0	0	-inf	0	0	-inf	0	0	-inf	12	0	172.24070428679224	35	2	117.33466405213278	0	0	-inf	0	0	-inf	0	0	-inf	0	0	-inf	0	0	-inf	0	0	-inf	0	0	-inf	0	0	-inf	0	0	-inf	0	0	-inf	0	0	-inf	0	0	-inf	0	0	-inf	0	0	-inf	0	0	-inf	0	0	-inf	0	0	-inf	0	0	-inf	0	0	-inf	0	0	-inf	0	0	-inf	0	0	-inf	0	0	-inf	0	0	-inf	0	0	-inf	order	Ericales
3623	0	0	-inf	0	0	-inf	0	0	-inf	0	0	-inf	0	0	-inf	0	0	-inf	0	0	-inf	0	0	-inf	12	3	172.24070428679224	0	0	-inf	0	0	-inf	0	0	-inf	0	0	-inf	0	0	-inf	0	0	-inf	0	0	-inf	0	0	-inf	0	0	-inf	0	0	-inf	0	0	-inf	0	0	-inf	0	0	-inf	0	0	-inf	0	0	-inf	0	0	-inf	0	0	-inf	0	0	-inf	0	0	-inf	0	0	-inf	0	0	-inf	0	0	-inf	0	0	-inf	0	0	-inf	0	0	-inf	0	0	-inf	family	Actinidiaceae
3624	0	0	-inf	0	0	-inf	0	0	-inf	0	0	-inf	0	0	-inf	0	0	-inf	0	0	-inf	0	0	-inf	9	9	177.38470828027573	0	0	-inf	0	0	-inf	0	0	-inf	0	0	-inf	0	0	-inf	0	0	-inf	0	0	-inf	0	0	-inf	0	0	-inf	0	0	-inf	0	0	-inf	0	0	-inf	0	0	-inf	0	0	-inf	0	0	-inf	0	0	-inf	0	0	-inf	0	0	-inf	0	0	-inf	0	0	-inf	0	0	-inf	0	0	-inf	0	0	-inf	0	0	-inf	0	0	-inf	0	0	-inf	genus	Actinidia
4345	0	0	-inf	0	0	-inf	0	0	-inf	0	0	-inf	0	0	-inf	0	0	-inf	0	0	-inf	0	0	-inf	0	0	-inf	33	11	118.61031569246347	0	0	-inf	0	0	-inf	0	0	-inf	0	0	-inf	0	0	-inf	0	0	-inf	0	0	-inf	0	0	-inf	0	0	-inf	0	0	-inf	0	0	-inf	0	0	-inf	0	0	-inf	0	0	-inf	0	0	-inf	0	0	-inf	0	0	-inf	0	0	-inf	0	0	-inf	0	0	-inf	0	0	-inf	0	0	-inf	0	0	-inf	0	0	-inf	0	0	-inf	family	Ericaceae
217037	0	0	-inf	0	0	-inf	0	0	-inf	0	0	-inf	0	0	-inf	0	0	-inf	0	0	-inf	0	0	-inf	0	0	-inf	22	0	120.10070104181649	0	0	-inf	0	0	-inf	0	0	-inf	0	0	-inf	0	0	-inf	0	0	-inf	0	0	-inf	0	0	-inf	0	0	-inf	0	0	-inf	0	0	-inf	0	0	-inf	0	0	-inf	0	0	-inf	0	0	-inf	0	0	-inf	0	0	-inf	0	0	-inf	0	0	-inf	0	0	-inf	0	0	-inf	0	0	-inf	0	0	-inf	0	0	-inf	0	0	-inf	subfamily	Vaccinioideae
217062	0	0	-inf	0	0	-inf	0	0	-inf	0	0	-inf	0	0	-inf	0	0	-inf	0	0	-inf	0	0	-inf	0	0	-inf	22	0	120.10070104181649	0	0	-inf	0	0	-inf	0	0	-inf	0	0	-inf	0	0	-inf	0	0	-inf	0	0	-inf	0	0	-inf	0	0	-inf	0	0	-inf	0	0	-inf	0	0	-inf	0	0	-inf	0	0	-inf	0	0	-inf	0	0	-inf	0	0	-inf	0	0	-inf	0	0	-inf	0	0	-inf	0	0	-inf	0	0	-inf	0	0	-inf	0	0	-inf	0	0	-inf	tribe	Vaccinieae
13749	0	0	-inf	0	0	-inf	0	0	-inf	0	0	-inf	0	0	-inf	0	0	-inf	0	0	-inf	0	0	-inf	0	0	-inf	22	9	120.10070104181649	0	0	-inf	0	0	-inf	0	0	-inf	0	0	-inf	0	0	-inf	0	0	-inf	0	0	-inf	0	0	-inf	0	0	-inf	0	0	-inf	0	0	-inf	0	0	-inf	0	0	-inf	0	0	-inf	0	0	-inf	0	0	-inf	0	0	-inf	0	0	-inf	0	0	-inf	0	0	-inf	0	0	-inf	0	0	-inf	0	0	-inf	0	0	-inf	0	0	-inf	genus	Vaccinium
13750	0	0	-inf	0	0	-inf	0	0	-inf	0	0	-inf	0	0	-inf	0	0	-inf	0	0	-inf	0	0	-inf	0	0	-inf	13	13	104.49935687890436	0	0	-inf	0	0	-inf	0	0	-inf	0	0	-inf	0	0	-inf	0	0	-inf	0	0	-inf	0	0	-inf	0	0	-inf	0	0	-inf	0	0	-inf	0	0	-inf	0	0	-inf	0	0	-inf	0	0	-inf	0	0	-inf	0	0	-inf	0	0	-inf	0	0	-inf	0	0	-inf	0	0	-inf	0	0	-inf	0	0	-inf	0	0	-inf	0	0	-inf	species	Vaccinium macrocarpon
91882	0	0	-inf	0	0	-inf	0	0	-inf	0	0	-inf	0	0	-inf	0	0	-inf	0	0	-inf	0	0	-inf	8	8	129.28225942684003	0	0	-inf	0	0	-inf	0	0	-inf	0	0	-inf	0	0	-inf	0	0	-inf	0	0	-inf	0	0	-inf	0	0	-inf	0	0	-inf	0	0	-inf	0	0	-inf	0	0	-inf	0	0	-inf	0	0	-inf	0	0	-inf	0	0	-inf	53	0	140.6729071934354	0	0	-inf	0	0	-inf	0	0	-inf	0	0	-inf	0	0	-inf	0	0	-inf	0	0	-inf	14	0	119.89781182369974	no_rank	campanulids
4036	0	0	-inf	0	0	-inf	0	0	-inf	0	0	-inf	0	0	-inf	0	0	-inf	0	0	-inf	0	0	-inf	0	0	-inf	0	0	-inf	0	0	-inf	0	0	-inf	0	0	-inf	0	0	-inf	0	0	-inf	0	0	-inf	0	0	-inf	0	0	-inf	0	0	-inf	0	0	-inf	0	0	-inf	0	0	-inf	0	0	-inf	0	0	-inf	0	0	-inf	0	0	-inf	53	0	140.6729071934354	0	0	-inf	0	0	-inf	0	0	-inf	0	0	-inf	0	0	-inf	0	0	-inf	0	0	-inf	7	0	137.26873528083027	order	Apiales
364270	0	0	-inf	0	0	-inf	0	0	-inf	0	0	-inf	0	0	-inf	0	0	-inf	0	0	-inf	0	0	-inf	0	0	-inf	0	0	-inf	0	0	-inf	0	0	-inf	0	0	-inf	0	0	-inf	0	0	-inf	0	0	-inf	0	0	-inf	0	0	-inf	0	0	-inf	0	0	-inf	0	0	-inf	0	0	-inf	0	0	-inf	0	0	-inf	0	0	-inf	0	0	-inf	53	0	140.6729071934354	0	0	-inf	0	0	-inf	0	0	-inf	0	0	-inf	0	0	-inf	0	0	-inf	0	0	-inf	7	0	137.26873528083027	suborder	Apiineae
4037	0	0	-inf	0	0	-inf	0	0	-inf	0	0	-inf	0	0	-inf	0	0	-inf	0	0	-inf	0	0	-inf	0	0	-inf	0	0	-inf	0	0	-inf	0	0	-inf	0	0	-inf	0	0	-inf	0	0	-inf	0	0	-inf	0	0	-inf	0	0	-inf	0	0	-inf	0	0	-inf	0	0	-inf	0	0	-inf	0	0	-inf	0	0	-inf	0	0	-inf	0	0	-inf	53	7	140.6729071934354	0	0	-inf	0	0	-inf	0	0	-inf	0	0	-inf	0	0	-inf	0	0	-inf	0	0	-inf	7	7	137.26873528083027	family	Apiaceae
241778	0	0	-inf	0	0	-inf	0	0	-inf	0	0	-inf	0	0	-inf	0	0	-inf	0	0	-inf	0	0	-inf	0	0	-inf	0	0	-inf	0	0	-inf	0	0	-inf	0	0	-inf	0	0	-inf	0	0	-inf	0	0	-inf	0	0	-inf	0	0	-inf	0	0	-inf	0	0	-inf	0	0	-inf	0	0	-inf	0	0	-inf	0	0	-inf	0	0	-inf	0	0	-inf	46	0	136.90026561141698	0	0	-inf	0	0	-inf	0	0	-inf	0	0	-inf	0	0	-inf	0	0	-inf	0	0	-inf	0	0	-inf	subfamily	Apioideae
241789	0	0	-inf	0	0	-inf	0	0	-inf	0	0	-inf	0	0	-inf	0	0	-inf	0	0	-inf	0	0	-inf	0	0	-inf	0	0	-inf	0	0	-inf	0	0	-inf	0	0	-inf	0	0	-inf	0	0	-inf	0	0	-inf	0	0	-inf	0	0	-inf	0	0	-inf	0	0	-inf	0	0	-inf	0	0	-inf	0	0	-inf	0	0	-inf	0	0	-inf	0	0	-inf	46	0	136.90026561141698	0	0	-inf	0	0	-inf	0	0	-inf	0	0	-inf	0	0	-inf	0	0	-inf	0	0	-inf	0	0	-inf	tribe	Scandiceae
241799	0	0	-inf	0	0	-inf	0	0	-inf	0	0	-inf	0	0	-inf	0	0	-inf	0	0	-inf	0	0	-inf	0	0	-inf	0	0	-inf	0	0	-inf	0	0	-inf	0	0	-inf	0	0	-inf	0	0	-inf	0	0	-inf	0	0	-inf	0	0	-inf	0	0	-inf	0	0	-inf	0	0	-inf	0	0	-inf	0	0	-inf	0	0	-inf	0	0	-inf	0	0	-inf	46	0	136.90026561141698	0	0	-inf	0	0	-inf	0	0	-inf	0	0	-inf	0	0	-inf	0	0	-inf	0	0	-inf	0	0	-inf	subtribe	Daucinae
4038	0	0	-inf	0	0	-inf	0	0	-inf	0	0	-inf	0	0	-inf	0	0	-inf	0	0	-inf	0	0	-inf	0	0	-inf	0	0	-inf	0	0	-inf	0	0	-inf	0	0	-inf	0	0	-inf	0	0	-inf	0	0	-inf	0	0	-inf	0	0	-inf	0	0	-inf	0	0	-inf	0	0	-inf	0	0	-inf	0	0	-inf	0	0	-inf	0	0	-inf	0	0	-inf	46	19	136.90026561141698	0	0	-inf	0	0	-inf	0	0	-inf	0	0	-inf	0	0	-inf	0	0	-inf	0	0	-inf	0	0	-inf	genus	Daucus
1873447	0	0	-inf	0	0	-inf	0	0	-inf	0	0	-inf	0	0	-inf	0	0	-inf	0	0	-inf	0	0	-inf	0	0	-inf	0	0	-inf	0	0	-inf	0	0	-inf	0	0	-inf	0	0	-inf	0	0	-inf	0	0	-inf	0	0	-inf	0	0	-inf	0	0	-inf	0	0	-inf	0	0	-inf	0	0	-inf	0	0	-inf	0	0	-inf	0	0	-inf	0	0	-inf	27	0	109.43002825363544	0	0	-inf	0	0	-inf	0	0	-inf	0	0	-inf	0	0	-inf	0	0	-inf	0	0	-inf	0	0	-inf	section	Daucus sect. Daucus
4039	0	0	-inf	0	0	-inf	0	0	-inf	0	0	-inf	0	0	-inf	0	0	-inf	0	0	-inf	0	0	-inf	0	0	-inf	0	0	-inf	0	0	-inf	0	0	-inf	0	0	-inf	0	0	-inf	0	0	-inf	0	0	-inf	0	0	-inf	0	0	-inf	0	0	-inf	0	0	-inf	0	0	-inf	0	0	-inf	0	0	-inf	0	0	-inf	0	0	-inf	0	0	-inf	27	13	109.43002825363544	0	0	-inf	0	0	-inf	0	0	-inf	0	0	-inf	0	0	-inf	0	0	-inf	0	0	-inf	0	0	-inf	species	Daucus carota
79200	0	0	-inf	0	0	-inf	0	0	-inf	0	0	-inf	0	0	-inf	0	0	-inf	0	0	-inf	0	0	-inf	0	0	-inf	0	0	-inf	0	0	-inf	0	0	-inf	0	0	-inf	0	0	-inf	0	0	-inf	0	0	-inf	0	0	-inf	0	0	-inf	0	0	-inf	0	0	-inf	0	0	-inf	0	0	-inf	0	0	-inf	0	0	-inf	0	0	-inf	0	0	-inf	14	14	88.40939225715654	0	0	-inf	0	0	-inf	0	0	-inf	0	0	-inf	0	0	-inf	0	0	-inf	0	0	-inf	0	0	-inf	subspecies	Daucus carota subsp. sativus
4209	0	0	-inf	0	0	-inf	0	0	-inf	0	0	-inf	0	0	-inf	0	0	-inf	0	0	-inf	0	0	-inf	0	0	-inf	0	0	-inf	0	0	-inf	0	0	-inf	0	0	-inf	0	0	-inf	0	0	-inf	0	0	-inf	0	0	-inf	0	0	-inf	0	0	-inf	0	0	-inf	0	0	-inf	0	0	-inf	0	0	-inf	0	0	-inf	0	0	-inf	0	0	-inf	0	0	-inf	0	0	-inf	0	0	-inf	0	0	-inf	0	0	-inf	0	0	-inf	0	0	-inf	0	0	-inf	7	0	102.52688836656921	order	Asterales
4210	0	0	-inf	0	0	-inf	0	0	-inf	0	0	-inf	0	0	-inf	0	0	-inf	0	0	-inf	0	0	-inf	0	0	-inf	0	0	-inf	0	0	-inf	0	0	-inf	0	0	-inf	0	0	-inf	0	0	-inf	0	0	-inf	0	0	-inf	0	0	-inf	0	0	-inf	0	0	-inf	0	0	-inf	0	0	-inf	0	0	-inf	0	0	-inf	0	0	-inf	0	0	-inf	0	0	-inf	0	0	-inf	0	0	-inf	0	0	-inf	0	0	-inf	0	0	-inf	0	0	-inf	0	0	-inf	7	7	102.52688836656921	family	Asteraceae
91888	0	0	-inf	28	1	134.4059975500185	306	2	156.47059852865686	0	0	-inf	0	0	-inf	0	0	-inf	0	0	-inf	7	1	50.68839377123647	0	0	-inf	0	0	-inf	0	0	-inf	0	0	-inf	15	0	87.83404011395739	0	0	-inf	0	0	-inf	0	0	-inf	0	0	-inf	0	0	-inf	0	0	-inf	0	0	-inf	12	12	105.56403440548893	109	5	110.90952346559195	9	2	63.32485876638462	0	0	-inf	0	0	-inf	153	0	142.4958214238099	0	0	-inf	0	0	-inf	129	0	164.01961076661888	0	0	-inf	0	0	-inf	0	0	-inf	0	0	-inf	0	0	-inf	0	0	-inf	no_rank	lamiids
4069	0	0	-inf	27	0	137.4103537763839	304	0	157.22128622458672	0	0	-inf	0	0	-inf	0	0	-inf	0	0	-inf	0	0	-inf	0	0	-inf	0	0	-inf	0	0	-inf	0	0	-inf	15	1	87.83404011395739	0	0	-inf	0	0	-inf	0	0	-inf	0	0	-inf	0	0	-inf	0	0	-inf	0	0	-inf	0	0	-inf	0	0	-inf	7	7	68.84624698535167	0	0	-inf	0	0	-inf	153	0	142.4958214238099	0	0	-inf	0	0	-inf	129	0	164.01961076661888	0	0	-inf	0	0	-inf	0	0	-inf	0	0	-inf	0	0	-inf	0	0	-inf	order	Solanales
4070	0	0	-inf	27	1	137.4103537763839	304	12	157.22128622458672	0	0	-inf	0	0	-inf	0	0	-inf	0	0	-inf	0	0	-inf	0	0	-inf	0	0	-inf	0	0	-inf	0	0	-inf	14	0	91.03647155066862	0	0	-inf	0	0	-inf	0	0	-inf	0	0	-inf	0	0	-inf	0	0	-inf	0	0	-inf	0	0	-inf	0	0	-inf	0	0	-inf	0	0	-inf	0	0	-inf	153	2	142.4958214238099	0	0	-inf	0	0	-inf	129	2	164.01961076661888	0	0	-inf	0	0	-inf	0	0	-inf	0	0	-inf	0	0	-inf	0	0	-inf	family	Solanaceae
424551	0	0	-inf	26	0	134.82980517709117	292	0	157.0358909202325	0	0	-inf	0	0	-inf	0	0	-inf	0	0	-inf	0	0	-inf	0	0	-inf	0	0	-inf	0	0	-inf	0	0	-inf	14	0	91.03647155066862	0	0	-inf	0	0	-inf	0	0	-inf	0	0	-inf	0	0	-inf	0	0	-inf	0	0	-inf	0	0	-inf	0	0	-inf	0	0	-inf	0	0	-inf	0	0	-inf	151	0	141.7678077707487	0	0	-inf	0	0	-inf	127	0	164.2561400700302	0	0	-inf	0	0	-inf	0	0	-inf	0	0	-inf	0	0	-inf	0	0	-inf	subfamily	Solanoideae
424574	0	0	-inf	26	0	134.82980517709117	292	0	157.0358909202325	0	0	-inf	0	0	-inf	0	0	-inf	0	0	-inf	0	0	-inf	0	0	-inf	0	0	-inf	0	0	-inf	0	0	-inf	14	0	91.03647155066862	0	0	-inf	0	0	-inf	0	0	-inf	0	0	-inf	0	0	-inf	0	0	-inf	0	0	-inf	0	0	-inf	0	0	-inf	0	0	-inf	0	0	-inf	0	0	-inf	151	0	141.7678077707487	0	0	-inf	0	0	-inf	127	0	164.2561400700302	0	0	-inf	0	0	-inf	0	0	-inf	0	0	-inf	0	0	-inf	0	0	-inf	tribe	Solaneae
4107	0	0	-inf	26	3	134.82980517709117	292	51	157.0358909202325	0	0	-inf	0	0	-inf	0	0	-inf	0	0	-inf	0	0	-inf	0	0	-inf	0	0	-inf	0	0	-inf	0	0	-inf	14	8	91.03647155066862	0	0	-inf	0	0	-inf	0	0	-inf	0	0	-inf	0	0	-inf	0	0	-inf	0	0	-inf	0	0	-inf	0	0	-inf	0	0	-inf	0	0	-inf	0	0	-inf	151	11	141.7678077707487	0	0	-inf	0	0	-inf	127	8	164.2561400700302	0	0	-inf	0	0	-inf	0	0	-inf	0	0	-inf	0	0	-inf	0	0	-inf	genus	Solanum
49274	0	0	-inf	23	1	142.54770561656335	241	5	155.63902413746575	0	0	-inf	0	0	-inf	0	0	-inf	0	0	-inf	0	0	-inf	0	0	-inf	0	0	-inf	0	0	-inf	0	0	-inf	6	6	128.84827704873587	0	0	-inf	0	0	-inf	0	0	-inf	0	0	-inf	0	0	-inf	0	0	-inf	0	0	-inf	0	0	-inf	0	0	-inf	0	0	-inf	0	0	-inf	0	0	-inf	140	0	143.45576923201156	0	0	-inf	0	0	-inf	119	0	165.83033935576293	0	0	-inf	0	0	-inf	0	0	-inf	0	0	-inf	0	0	-inf	0	0	-inf	subgenus	Solanum subgen. Lycopersicon
4081	0	0	-inf	22	22	144.92232667848634	236	236	156.1466739183206	0	0	-inf	0	0	-inf	0	0	-inf	0	0	-inf	0	0	-inf	0	0	-inf	0	0	-inf	0	0	-inf	0	0	-inf	0	0	-inf	0	0	-inf	0	0	-inf	0	0	-inf	0	0	-inf	0	0	-inf	0	0	-inf	0	0	-inf	0	0	-inf	0	0	-inf	0	0	-inf	0	0	-inf	0	0	-inf	140	140	143.45576923201156	0	0	-inf	0	0	-inf	119	119	165.83033935576293	0	0	-inf	0	0	-inf	0	0	-inf	0	0	-inf	0	0	-inf	0	0	-inf	species	Solanum lycopersicum
4143	0	0	-inf	0	0	-inf	0	0	-inf	0	0	-inf	0	0	-inf	0	0	-inf	0	0	-inf	6	6	50.979605150283504	0	0	-inf	0	0	-inf	0	0	-inf	0	0	-inf	0	0	-inf	0	0	-inf	0	0	-inf	0	0	-inf	0	0	-inf	0	0	-inf	0	0	-inf	0	0	-inf	0	0	-inf	104	19	110.43459269061124	0	0	-inf	0	0	-inf	0	0	-inf	0	0	-inf	0	0	-inf	0	0	-inf	0	0	-inf	0	0	-inf	0	0	-inf	0	0	-inf	0	0	-inf	0	0	-inf	0	0	-inf	order	Lamiales
4180	0	0	-inf	0	0	-inf	0	0	-inf	0	0	-inf	0	0	-inf	0	0	-inf	0	0	-inf	0	0	-inf	0	0	-inf	0	0	-inf	0	0	-inf	0	0	-inf	0	0	-inf	0	0	-inf	0	0	-inf	0	0	-inf	0	0	-inf	0	0	-inf	0	0	-inf	0	0	-inf	0	0	-inf	85	2	108.25496506980545	0	0	-inf	0	0	-inf	0	0	-inf	0	0	-inf	0	0	-inf	0	0	-inf	0	0	-inf	0	0	-inf	0	0	-inf	0	0	-inf	0	0	-inf	0	0	-inf	0	0	-inf	family	Pedaliaceae
4181	0	0	-inf	0	0	-inf	0	0	-inf	0	0	-inf	0	0	-inf	0	0	-inf	0	0	-inf	0	0	-inf	0	0	-inf	0	0	-inf	0	0	-inf	0	0	-inf	0	0	-inf	0	0	-inf	0	0	-inf	0	0	-inf	0	0	-inf	0	0	-inf	0	0	-inf	0	0	-inf	0	0	-inf	83	1	107.31583246710477	0	0	-inf	0	0	-inf	0	0	-inf	0	0	-inf	0	0	-inf	0	0	-inf	0	0	-inf	0	0	-inf	0	0	-inf	0	0	-inf	0	0	-inf	0	0	-inf	0	0	-inf	genus	Sesamum
4182	0	0	-inf	0	0	-inf	0	0	-inf	0	0	-inf	0	0	-inf	0	0	-inf	0	0	-inf	0	0	-inf	0	0	-inf	0	0	-inf	0	0	-inf	0	0	-inf	0	0	-inf	0	0	-inf	0	0	-inf	0	0	-inf	0	0	-inf	0	0	-inf	0	0	-inf	0	0	-inf	0	0	-inf	82	82	107.92944018011823	0	0	-inf	0	0	-inf	0	0	-inf	0	0	-inf	0	0	-inf	0	0	-inf	0	0	-inf	0	0	-inf	0	0	-inf	0	0	-inf	0	0	-inf	0	0	-inf	0	0	-inf	species	Sesamum indicum
71275	7	7	107.72359560822021	12	12	101.65754182796248	15	1	82.88384129295612	15	4	48.01908140183664	0	0	-inf	0	0	-inf	0	0	-inf	29	1	78.25239401934522	8	8	84.39132858718455	56	0	81.10280916047077	19	5	54.0942814087124	0	0	-inf	661	3	151.24862708959392	10	3	110.63917745328726	14	5	48.002158067214566	12	3	57.54112851874881	9	2	78.300755231535	9	2	54.45584412271571	31	1	73.72168585478397	52	1	91.25208245645766	68	2	90.0480572808074	107	0	95.35955879060162	1581	8	94.58636361625781	2943	4	101.11228234833969	33	3	92.82805313932907	0	0	-inf	9	9	89.31329454749101	8	1	52.650678257786836	0	0	-inf	25	2	109.93118052450977	89	1	131.52212363240713	6	6	93.35192754775046	0	0	-inf	0	0	-inf	78	0	103.23392686162555	no_rank	rosids
91834	0	0	-inf	0	0	-inf	0	0	-inf	0	0	-inf	0	0	-inf	0	0	-inf	0	0	-inf	0	0	-inf	0	0	-inf	0	0	-inf	0	0	-inf	0	0	-inf	0	0	-inf	0	0	-inf	0	0	-inf	0	0	-inf	0	0	-inf	0	0	-inf	0	0	-inf	0	0	-inf	0	0	-inf	6	0	127.80902629157701	0	0	-inf	1472	0	112.91511217874051	6	0	92.37065979492361	0	0	-inf	0	0	-inf	0	0	-inf	0	0	-inf	0	0	-inf	0	0	-inf	0	0	-inf	0	0	-inf	0	0	-inf	19	0	114.70404768903956	no_rank	rosids incertae sedis
403667	0	0	-inf	0	0	-inf	0	0	-inf	0	0	-inf	0	0	-inf	0	0	-inf	0	0	-inf	0	0	-inf	0	0	-inf	0	0	-inf	0	0	-inf	0	0	-inf	0	0	-inf	0	0	-inf	0	0	-inf	0	0	-inf	0	0	-inf	0	0	-inf	0	0	-inf	0	0	-inf	0	0	-inf	6	0	127.80902629157701	0	0	-inf	1472	0	112.91511217874051	6	0	92.37065979492361	0	0	-inf	0	0	-inf	0	0	-inf	0	0	-inf	0	0	-inf	0	0	-inf	0	0	-inf	0	0	-inf	0	0	-inf	19	0	114.70404768903956	order	Vitales
3602	0	0	-inf	0	0	-inf	0	0	-inf	0	0	-inf	0	0	-inf	0	0	-inf	0	0	-inf	0	0	-inf	0	0	-inf	0	0	-inf	0	0	-inf	0	0	-inf	0	0	-inf	0	0	-inf	0	0	-inf	0	0	-inf	0	0	-inf	0	0	-inf	0	0	-inf	0	0	-inf	0	0	-inf	6	0	127.80902629157701	0	0	-inf	1472	7	112.91511217874051	6	0	92.37065979492361	0	0	-inf	0	0	-inf	0	0	-inf	0	0	-inf	0	0	-inf	0	0	-inf	0	0	-inf	0	0	-inf	0	0	-inf	19	0	114.70404768903956	family	Vitaceae
2304100	0	0	-inf	0	0	-inf	0	0	-inf	0	0	-inf	0	0	-inf	0	0	-inf	0	0	-inf	0	0	-inf	0	0	-inf	0	0	-inf	0	0	-inf	0	0	-inf	0	0	-inf	0	0	-inf	0	0	-inf	0	0	-inf	0	0	-inf	0	0	-inf	0	0	-inf	0	0	-inf	0	0	-inf	6	0	127.80902629157701	0	0	-inf	1465	1	112.75791557574424	6	0	92.37065979492361	0	0	-inf	0	0	-inf	0	0	-inf	0	0	-inf	0	0	-inf	0	0	-inf	0	0	-inf	0	0	-inf	0	0	-inf	19	0	114.70404768903956	tribe	Viteae
3603	0	0	-inf	0	0	-inf	0	0	-inf	0	0	-inf	0	0	-inf	0	0	-inf	0	0	-inf	0	0	-inf	0	0	-inf	0	0	-inf	0	0	-inf	0	0	-inf	0	0	-inf	0	0	-inf	0	0	-inf	0	0	-inf	0	0	-inf	0	0	-inf	0	0	-inf	0	0	-inf	0	0	-inf	6	6	127.80902629157701	0	0	-inf	1464	116	112.78370650168395	6	6	92.37065979492361	0	0	-inf	0	0	-inf	0	0	-inf	0	0	-inf	0	0	-inf	0	0	-inf	0	0	-inf	0	0	-inf	0	0	-inf	19	7	114.70404768903956	genus	Vitis
29760	0	0	-inf	0	0	-inf	0	0	-inf	0	0	-inf	0	0	-inf	0	0	-inf	0	0	-inf	0	0	-inf	0	0	-inf	0	0	-inf	0	0	-inf	0	0	-inf	0	0	-inf	0	0	-inf	0	0	-inf	0	0	-inf	0	0	-inf	0	0	-inf	0	0	-inf	0	0	-inf	0	0	-inf	0	0	-inf	0	0	-inf	1254	1254	111.5316510735286	0	0	-inf	0	0	-inf	0	0	-inf	0	0	-inf	0	0	-inf	0	0	-inf	0	0	-inf	0	0	-inf	0	0	-inf	0	0	-inf	12	12	95.00003242018342	species	Vitis vinifera
96939	0	0	-inf	0	0	-inf	0	0	-inf	0	0	-inf	0	0	-inf	0	0	-inf	0	0	-inf	0	0	-inf	0	0	-inf	0	0	-inf	0	0	-inf	0	0	-inf	0	0	-inf	0	0	-inf	0	0	-inf	0	0	-inf	0	0	-inf	0	0	-inf	0	0	-inf	0	0	-inf	0	0	-inf	0	0	-inf	0	0	-inf	24	24	134.52951986639067	0	0	-inf	0	0	-inf	0	0	-inf	0	0	-inf	0	0	-inf	0	0	-inf	0	0	-inf	0	0	-inf	0	0	-inf	0	0	-inf	0	0	-inf	species	Vitis riparia
103349	0	0	-inf	0	0	-inf	0	0	-inf	0	0	-inf	0	0	-inf	0	0	-inf	0	0	-inf	0	0	-inf	0	0	-inf	0	0	-inf	0	0	-inf	0	0	-inf	0	0	-inf	0	0	-inf	0	0	-inf	0	0	-inf	0	0	-inf	0	0	-inf	0	0	-inf	0	0	-inf	0	0	-inf	0	0	-inf	0	0	-inf	70	70	84.5260171912203	0	0	-inf	0	0	-inf	0	0	-inf	0	0	-inf	0	0	-inf	0	0	-inf	0	0	-inf	0	0	-inf	0	0	-inf	0	0	-inf	0	0	-inf	species	Vitis rotundifolia
91835	0	0	-inf	0	0	-inf	14	4	82.94697281388156	11	4	50.46347631001789	0	0	-inf	0	0	-inf	0	0	-inf	11	11	76.7457353814634	0	0	-inf	37	2	79.43254221500565	14	6	56.516946907948245	0	0	-inf	658	5	151.66617402161336	0	0	-inf	0	0	-inf	9	9	60.55116238674561	0	0	-inf	7	7	54.81929496232775	10	2	86.5885340071694	0	0	-inf	0	0	-inf	17	6	61.76351537566103	1573	7	94.62987728817639	1467	1	89.31672515677194	0	0	-inf	0	0	-inf	0	0	-inf	7	7	54.02934658032781	0	0	-inf	0	0	-inf	76	4	138.26031817788166	0	0	-inf	0	0	-inf	0	0	-inf	51	2	99.6183943356468	no_rank	fabids
3744	0	0	-inf	0	0	-inf	10	0	75.52481819457664	7	0	48.40420202822512	0	0	-inf	0	0	-inf	0	0	-inf	0	0	-inf	0	0	-inf	35	0	81.44220428630365	0	0	-inf	0	0	-inf	653	1	152.3278074042483	0	0	-inf	0	0	-inf	0	0	-inf	0	0	-inf	0	0	-inf	8	0	97.23291632114362	0	0	-inf	0	0	-inf	0	0	-inf	1566	2	94.78550999345462	666	2	93.55905626972609	0	0	-inf	0	0	-inf	0	0	-inf	0	0	-inf	0	0	-inf	0	0	-inf	72	0	143.32247881217032	0	0	-inf	0	0	-inf	0	0	-inf	35	0	116.10815491755449	order	Rosales
3745	0	0	-inf	0	0	-inf	10	3	75.52481819457664	7	7	48.40420202822512	0	0	-inf	0	0	-inf	0	0	-inf	0	0	-inf	0	0	-inf	35	2	81.44220428630365	0	0	-inf	0	0	-inf	652	159	152.42186845854928	0	0	-inf	0	0	-inf	0	0	-inf	0	0	-inf	0	0	-inf	8	8	97.23291632114362	0	0	-inf	0	0	-inf	0	0	-inf	1564	59	94.8115778027954	664	25	93.59659968452752	0	0	-inf	0	0	-inf	0	0	-inf	0	0	-inf	0	0	-inf	0	0	-inf	72	8	143.32247881217032	0	0	-inf	0	0	-inf	0	0	-inf	35	7	116.10815491755449	family	Rosaceae
171637	0	0	-inf	0	0	-inf	0	0	-inf	0	0	-inf	0	0	-inf	0	0	-inf	0	0	-inf	0	0	-inf	0	0	-inf	0	0	-inf	0	0	-inf	0	0	-inf	493	2	144.36480461337837	0	0	-inf	0	0	-inf	0	0	-inf	0	0	-inf	0	0	-inf	0	0	-inf	0	0	-inf	0	0	-inf	0	0	-inf	0	0	-inf	0	0	-inf	0	0	-inf	0	0	-inf	0	0	-inf	0	0	-inf	0	0	-inf	0	0	-inf	64	0	145.86747358044917	0	0	-inf	0	0	-inf	0	0	-inf	0	0	-inf	subfamily	Amygdaloideae
721813	0	0	-inf	0	0	-inf	0	0	-inf	0	0	-inf	0	0	-inf	0	0	-inf	0	0	-inf	0	0	-inf	0	0	-inf	0	0	-inf	0	0	-inf	0	0	-inf	491	11	144.74103599673225	0	0	-inf	0	0	-inf	0	0	-inf	0	0	-inf	0	0	-inf	0	0	-inf	0	0	-inf	0	0	-inf	0	0	-inf	0	0	-inf	0	0	-inf	0	0	-inf	0	0	-inf	0	0	-inf	0	0	-inf	0	0	-inf	0	0	-inf	64	0	145.86747358044917	0	0	-inf	0	0	-inf	0	0	-inf	0	0	-inf	tribe	Maleae
3749	0	0	-inf	0	0	-inf	0	0	-inf	0	0	-inf	0	0	-inf	0	0	-inf	0	0	-inf	0	0	-inf	0	0	-inf	0	0	-inf	0	0	-inf	0	0	-inf	480	162	145.47213653700652	0	0	-inf	0	0	-inf	0	0	-inf	0	0	-inf	0	0	-inf	0	0	-inf	0	0	-inf	0	0	-inf	0	0	-inf	0	0	-inf	0	0	-inf	0	0	-inf	0	0	-inf	0	0	-inf	0	0	-inf	0	0	-inf	0	0	-inf	64	25	145.86747358044917	0	0	-inf	0	0	-inf	0	0	-inf	0	0	-inf	genus	Malus
3750	0	0	-inf	0	0	-inf	0	0	-inf	0	0	-inf	0	0	-inf	0	0	-inf	0	0	-inf	0	0	-inf	0	0	-inf	0	0	-inf	0	0	-inf	0	0	-inf	283	283	149.08280222404235	0	0	-inf	0	0	-inf	0	0	-inf	0	0	-inf	0	0	-inf	0	0	-inf	0	0	-inf	0	0	-inf	0	0	-inf	0	0	-inf	0	0	-inf	0	0	-inf	0	0	-inf	0	0	-inf	0	0	-inf	0	0	-inf	0	0	-inf	39	39	149.59024286677305	0	0	-inf	0	0	-inf	0	0	-inf	0	0	-inf	species	Malus domestica
3752	0	0	-inf	0	0	-inf	0	0	-inf	0	0	-inf	0	0	-inf	0	0	-inf	0	0	-inf	0	0	-inf	0	0	-inf	0	0	-inf	0	0	-inf	0	0	-inf	35	35	123.3676719931404	0	0	-inf	0	0	-inf	0	0	-inf	0	0	-inf	0	0	-inf	0	0	-inf	0	0	-inf	0	0	-inf	0	0	-inf	0	0	-inf	0	0	-inf	0	0	-inf	0	0	-inf	0	0	-inf	0	0	-inf	0	0	-inf	0	0	-inf	0	0	-inf	0	0	-inf	0	0	-inf	0	0	-inf	0	0	-inf	species	Malus sylvestris
171638	0	0	-inf	0	0	-inf	7	7	82.89259742082378	0	0	-inf	0	0	-inf	0	0	-inf	0	0	-inf	0	0	-inf	0	0	-inf	33	1	81.40427686475181	0	0	-inf	0	0	-inf	0	0	-inf	0	0	-inf	0	0	-inf	0	0	-inf	0	0	-inf	0	0	-inf	0	0	-inf	0	0	-inf	0	0	-inf	0	0	-inf	1505	0	93.94849079107274	639	0	92.7881087839392	0	0	-inf	0	0	-inf	0	0	-inf	0	0	-inf	0	0	-inf	0	0	-inf	0	0	-inf	0	0	-inf	0	0	-inf	0	0	-inf	28	1	115.04751587655244	subfamily	Rosoideae
721789	0	0	-inf	0	0	-inf	0	0	-inf	0	0	-inf	0	0	-inf	0	0	-inf	0	0	-inf	0	0	-inf	0	0	-inf	32	2	82.5419105167753	0	0	-inf	0	0	-inf	0	0	-inf	0	0	-inf	0	0	-inf	0	0	-inf	0	0	-inf	0	0	-inf	0	0	-inf	0	0	-inf	0	0	-inf	0	0	-inf	1405	0	96.44015578803872	587	0	95.49906199275702	0	0	-inf	0	0	-inf	0	0	-inf	0	0	-inf	0	0	-inf	0	0	-inf	0	0	-inf	0	0	-inf	0	0	-inf	0	0	-inf	27	0	116.86736134437173	tribe	Potentilleae
1184124	0	0	-inf	0	0	-inf	0	0	-inf	0	0	-inf	0	0	-inf	0	0	-inf	0	0	-inf	0	0	-inf	0	0	-inf	30	0	84.99107163024267	0	0	-inf	0	0	-inf	0	0	-inf	0	0	-inf	0	0	-inf	0	0	-inf	0	0	-inf	0	0	-inf	0	0	-inf	0	0	-inf	0	0	-inf	0	0	-inf	1341	0	97.84308550636945	560	1	97.15325413371723	0	0	-inf	0	0	-inf	0	0	-inf	0	0	-inf	0	0	-inf	0	0	-inf	0	0	-inf	0	0	-inf	0	0	-inf	0	0	-inf	27	0	116.86736134437173	subtribe	Fragariinae
3746	0	0	-inf	0	0	-inf	0	0	-inf	0	0	-inf	0	0	-inf	0	0	-inf	0	0	-inf	0	0	-inf	0	0	-inf	30	7	84.99107163024267	0	0	-inf	0	0	-inf	0	0	-inf	0	0	-inf	0	0	-inf	0	0	-inf	0	0	-inf	0	0	-inf	0	0	-inf	0	0	-inf	0	0	-inf	0	0	-inf	1341	160	97.84308550636945	559	63	97.15531720014606	0	0	-inf	0	0	-inf	0	0	-inf	0	0	-inf	0	0	-inf	0	0	-inf	0	0	-inf	0	0	-inf	0	0	-inf	0	0	-inf	27	16	116.86736134437173	genus	Fragaria
3747	0	0	-inf	0	0	-inf	0	0	-inf	0	0	-inf	0	0	-inf	0	0	-inf	0	0	-inf	0	0	-inf	0	0	-inf	0	0	-inf	0	0	-inf	0	0	-inf	0	0	-inf	0	0	-inf	0	0	-inf	0	0	-inf	0	0	-inf	0	0	-inf	0	0	-inf	0	0	-inf	0	0	-inf	0	0	-inf	75	75	95.81991422034044	26	26	86.72819715667293	0	0	-inf	0	0	-inf	0	0	-inf	0	0	-inf	0	0	-inf	0	0	-inf	0	0	-inf	0	0	-inf	0	0	-inf	0	0	-inf	0	0	-inf	species	Fragaria x ananassa
57918	0	0	-inf	0	0	-inf	0	0	-inf	0	0	-inf	0	0	-inf	0	0	-inf	0	0	-inf	0	0	-inf	0	0	-inf	23	9	75.38676646585546	0	0	-inf	0	0	-inf	0	0	-inf	0	0	-inf	0	0	-inf	0	0	-inf	0	0	-inf	0	0	-inf	0	0	-inf	0	0	-inf	0	0	-inf	0	0	-inf	1106	214	87.24637377861139	470	106	87.41466502925806	0	0	-inf	0	0	-inf	0	0	-inf	0	0	-inf	0	0	-inf	0	0	-inf	0	0	-inf	0	0	-inf	0	0	-inf	0	0	-inf	11	2	68.0486959238783	species	Fragaria vesca
101019	0	0	-inf	0	0	-inf	0	0	-inf	0	0	-inf	0	0	-inf	0	0	-inf	0	0	-inf	0	0	-inf	0	0	-inf	0	0	-inf	0	0	-inf	0	0	-inf	0	0	-inf	0	0	-inf	0	0	-inf	0	0	-inf	0	0	-inf	0	0	-inf	0	0	-inf	0	0	-inf	0	0	-inf	0	0	-inf	71	71	68.07525086550679	36	36	66.38701424529656	0	0	-inf	0	0	-inf	0	0	-inf	0	0	-inf	0	0	-inf	0	0	-inf	0	0	-inf	0	0	-inf	0	0	-inf	0	0	-inf	0	0	-inf	subspecies	Fragaria vesca subsp. americana
101020	0	0	-inf	0	0	-inf	0	0	-inf	0	0	-inf	0	0	-inf	0	0	-inf	0	0	-inf	0	0	-inf	0	0	-inf	14	14	72.9716309228319	0	0	-inf	0	0	-inf	0	0	-inf	0	0	-inf	0	0	-inf	0	0	-inf	0	0	-inf	0	0	-inf	0	0	-inf	0	0	-inf	0	0	-inf	0	0	-inf	821	821	89.07225971104647	328	328	89.77606510374004	0	0	-inf	0	0	-inf	0	0	-inf	0	0	-inf	0	0	-inf	0	0	-inf	0	0	-inf	0	0	-inf	0	0	-inf	0	0	-inf	9	9	68.72324822872795	subspecies	Fragaria vesca subsp. vesca
1184125	0	0	-inf	0	0	-inf	0	0	-inf	0	0	-inf	0	0	-inf	0	0	-inf	0	0	-inf	0	0	-inf	0	0	-inf	0	0	-inf	0	0	-inf	0	0	-inf	0	0	-inf	0	0	-inf	0	0	-inf	0	0	-inf	0	0	-inf	0	0	-inf	0	0	-inf	0	0	-inf	0	0	-inf	0	0	-inf	64	0	67.0443940336402	27	0	61.18989166173049	0	0	-inf	0	0	-inf	0	0	-inf	0	0	-inf	0	0	-inf	0	0	-inf	0	0	-inf	0	0	-inf	0	0	-inf	0	0	-inf	0	0	-inf	no_rank	Potentilleae incertae sedis
23204	0	0	-inf	0	0	-inf	0	0	-inf	0	0	-inf	0	0	-inf	0	0	-inf	0	0	-inf	0	0	-inf	0	0	-inf	0	0	-inf	0	0	-inf	0	0	-inf	0	0	-inf	0	0	-inf	0	0	-inf	0	0	-inf	0	0	-inf	0	0	-inf	0	0	-inf	0	0	-inf	0	0	-inf	0	0	-inf	64	0	67.0443940336402	27	0	61.18989166173049	0	0	-inf	0	0	-inf	0	0	-inf	0	0	-inf	0	0	-inf	0	0	-inf	0	0	-inf	0	0	-inf	0	0	-inf	0	0	-inf	0	0	-inf	genus	Potentilla
57926	0	0	-inf	0	0	-inf	0	0	-inf	0	0	-inf	0	0	-inf	0	0	-inf	0	0	-inf	0	0	-inf	0	0	-inf	0	0	-inf	0	0	-inf	0	0	-inf	0	0	-inf	0	0	-inf	0	0	-inf	0	0	-inf	0	0	-inf	0	0	-inf	0	0	-inf	0	0	-inf	0	0	-inf	0	0	-inf	64	64	67.0443940336402	27	27	61.18989166173049	0	0	-inf	0	0	-inf	0	0	-inf	0	0	-inf	0	0	-inf	0	0	-inf	0	0	-inf	0	0	-inf	0	0	-inf	0	0	-inf	0	0	-inf	species	Potentilla anserina
721790	0	0	-inf	0	0	-inf	0	0	-inf	0	0	-inf	0	0	-inf	0	0	-inf	0	0	-inf	0	0	-inf	0	0	-inf	0	0	-inf	0	0	-inf	0	0	-inf	0	0	-inf	0	0	-inf	0	0	-inf	0	0	-inf	0	0	-inf	0	0	-inf	0	0	-inf	0	0	-inf	0	0	-inf	0	0	-inf	73	0	57.22039202150425	32	0	63.417945938698324	0	0	-inf	0	0	-inf	0	0	-inf	0	0	-inf	0	0	-inf	0	0	-inf	0	0	-inf	0	0	-inf	0	0	-inf	0	0	-inf	0	0	-inf	tribe	Colurieae
3761	0	0	-inf	0	0	-inf	0	0	-inf	0	0	-inf	0	0	-inf	0	0	-inf	0	0	-inf	0	0	-inf	0	0	-inf	0	0	-inf	0	0	-inf	0	0	-inf	0	0	-inf	0	0	-inf	0	0	-inf	0	0	-inf	0	0	-inf	0	0	-inf	0	0	-inf	0	0	-inf	0	0	-inf	0	0	-inf	73	0	57.22039202150425	32	0	63.417945938698324	0	0	-inf	0	0	-inf	0	0	-inf	0	0	-inf	0	0	-inf	0	0	-inf	0	0	-inf	0	0	-inf	0	0	-inf	0	0	-inf	0	0	-inf	genus	Geum
57919	0	0	-inf	0	0	-inf	0	0	-inf	0	0	-inf	0	0	-inf	0	0	-inf	0	0	-inf	0	0	-inf	0	0	-inf	0	0	-inf	0	0	-inf	0	0	-inf	0	0	-inf	0	0	-inf	0	0	-inf	0	0	-inf	0	0	-inf	0	0	-inf	0	0	-inf	0	0	-inf	0	0	-inf	0	0	-inf	73	73	57.22039202150425	32	32	63.417945938698324	0	0	-inf	0	0	-inf	0	0	-inf	0	0	-inf	0	0	-inf	0	0	-inf	0	0	-inf	0	0	-inf	0	0	-inf	0	0	-inf	0	0	-inf	species	Geum urbanum
1176516	0	0	-inf	0	0	-inf	0	0	-inf	0	0	-inf	0	0	-inf	0	0	-inf	0	0	-inf	0	0	-inf	0	0	-inf	0	0	-inf	0	0	-inf	0	0	-inf	0	0	-inf	0	0	-inf	0	0	-inf	0	0	-inf	0	0	-inf	0	0	-inf	0	0	-inf	0	0	-inf	0	0	-inf	0	0	-inf	27	2	63.591523733343266	20	0	60.213892657521384	0	0	-inf	0	0	-inf	0	0	-inf	0	0	-inf	0	0	-inf	0	0	-inf	0	0	-inf	0	0	-inf	0	0	-inf	0	0	-inf	0	0	-inf	no_rank	Rosoideae incertae sedis
3764	0	0	-inf	0	0	-inf	0	0	-inf	0	0	-inf	0	0	-inf	0	0	-inf	0	0	-inf	0	0	-inf	0	0	-inf	0	0	-inf	0	0	-inf	0	0	-inf	0	0	-inf	0	0	-inf	0	0	-inf	0	0	-inf	0	0	-inf	0	0	-inf	0	0	-inf	0	0	-inf	0	0	-inf	0	0	-inf	25	7	57.365632717531696	20	1	60.213892657521384	0	0	-inf	0	0	-inf	0	0	-inf	0	0	-inf	0	0	-inf	0	0	-inf	0	0	-inf	0	0	-inf	0	0	-inf	0	0	-inf	0	0	-inf	genus	Rosa
74649	0	0	-inf	0	0	-inf	0	0	-inf	0	0	-inf	0	0	-inf	0	0	-inf	0	0	-inf	0	0	-inf	0	0	-inf	0	0	-inf	0	0	-inf	0	0	-inf	0	0	-inf	0	0	-inf	0	0	-inf	0	0	-inf	0	0	-inf	0	0	-inf	0	0	-inf	0	0	-inf	0	0	-inf	0	0	-inf	18	18	56.96090408073029	19	19	58.12763365305484	0	0	-inf	0	0	-inf	0	0	-inf	0	0	-inf	0	0	-inf	0	0	-inf	0	0	-inf	0	0	-inf	0	0	-inf	0	0	-inf	0	0	-inf	species	Rosa chinensis
72025	0	0	-inf	0	0	-inf	0	0	-inf	0	0	-inf	0	0	-inf	0	0	-inf	0	0	-inf	0	0	-inf	0	0	-inf	0	0	-inf	8	0	62.396404941661665	0	0	-inf	0	0	-inf	0	0	-inf	0	0	-inf	0	0	-inf	0	0	-inf	0	0	-inf	0	0	-inf	0	0	-inf	0	0	-inf	11	0	54.679517018734785	0	0	-inf	800	0	85.84413041168358	0	0	-inf	0	0	-inf	0	0	-inf	0	0	-inf	0	0	-inf	0	0	-inf	0	0	-inf	0	0	-inf	0	0	-inf	0	0	-inf	14	0	65.16406034863313	order	Fabales
3803	0	0	-inf	0	0	-inf	0	0	-inf	0	0	-inf	0	0	-inf	0	0	-inf	0	0	-inf	0	0	-inf	0	0	-inf	0	0	-inf	8	1	62.396404941661665	0	0	-inf	0	0	-inf	0	0	-inf	0	0	-inf	0	0	-inf	0	0	-inf	0	0	-inf	0	0	-inf	0	0	-inf	0	0	-inf	11	1	54.679517018734785	0	0	-inf	800	11	85.84413041168358	0	0	-inf	0	0	-inf	0	0	-inf	0	0	-inf	0	0	-inf	0	0	-inf	0	0	-inf	0	0	-inf	0	0	-inf	0	0	-inf	14	0	65.16406034863313	family	Fabaceae
3814	0	0	-inf	0	0	-inf	0	0	-inf	0	0	-inf	0	0	-inf	0	0	-inf	0	0	-inf	0	0	-inf	0	0	-inf	0	0	-inf	7	0	64.92467924620833	0	0	-inf	0	0	-inf	0	0	-inf	0	0	-inf	0	0	-inf	0	0	-inf	0	0	-inf	0	0	-inf	0	0	-inf	0	0	-inf	10	0	55.32331469288933	0	0	-inf	789	0	85.006066831049	0	0	-inf	0	0	-inf	0	0	-inf	0	0	-inf	0	0	-inf	0	0	-inf	0	0	-inf	0	0	-inf	0	0	-inf	0	0	-inf	14	0	65.16406034863313	subfamily	Papilionoideae
2231393	0	0	-inf	0	0	-inf	0	0	-inf	0	0	-inf	0	0	-inf	0	0	-inf	0	0	-inf	0	0	-inf	0	0	-inf	0	0	-inf	7	7	64.92467924620833	0	0	-inf	0	0	-inf	0	0	-inf	0	0	-inf	0	0	-inf	0	0	-inf	0	0	-inf	0	0	-inf	0	0	-inf	0	0	-inf	10	0	55.32331469288933	0	0	-inf	789	0	85.006066831049	0	0	-inf	0	0	-inf	0	0	-inf	0	0	-inf	0	0	-inf	0	0	-inf	0	0	-inf	0	0	-inf	0	0	-inf	0	0	-inf	14	2	65.16406034863313	no_rank	50 kb inversion clade
2231382	0	0	-inf	0	0	-inf	0	0	-inf	0	0	-inf	0	0	-inf	0	0	-inf	0	0	-inf	0	0	-inf	0	0	-inf	0	0	-inf	0	0	-inf	0	0	-inf	0	0	-inf	0	0	-inf	0	0	-inf	0	0	-inf	0	0	-inf	0	0	-inf	0	0	-inf	0	0	-inf	0	0	-inf	10	0	55.32331469288933	0	0	-inf	0	0	-inf	0	0	-inf	0	0	-inf	0	0	-inf	0	0	-inf	0	0	-inf	0	0	-inf	0	0	-inf	0	0	-inf	0	0	-inf	0	0	-inf	0	0	-inf	no_rank	NPAAA clade
2233838	0	0	-inf	0	0	-inf	0	0	-inf	0	0	-inf	0	0	-inf	0	0	-inf	0	0	-inf	0	0	-inf	0	0	-inf	0	0	-inf	0	0	-inf	0	0	-inf	0	0	-inf	0	0	-inf	0	0	-inf	0	0	-inf	0	0	-inf	0	0	-inf	0	0	-inf	0	0	-inf	0	0	-inf	10	0	55.32331469288933	0	0	-inf	0	0	-inf	0	0	-inf	0	0	-inf	0	0	-inf	0	0	-inf	0	0	-inf	0	0	-inf	0	0	-inf	0	0	-inf	0	0	-inf	0	0	-inf	0	0	-inf	no_rank	Hologalegina
2233839	0	0	-inf	0	0	-inf	0	0	-inf	0	0	-inf	0	0	-inf	0	0	-inf	0	0	-inf	0	0	-inf	0	0	-inf	0	0	-inf	0	0	-inf	0	0	-inf	0	0	-inf	0	0	-inf	0	0	-inf	0	0	-inf	0	0	-inf	0	0	-inf	0	0	-inf	0	0	-inf	0	0	-inf	10	4	55.32331469288933	0	0	-inf	0	0	-inf	0	0	-inf	0	0	-inf	0	0	-inf	0	0	-inf	0	0	-inf	0	0	-inf	0	0	-inf	0	0	-inf	0	0	-inf	0	0	-inf	0	0	-inf	no_rank	IRL clade
163743	0	0	-inf	0	0	-inf	0	0	-inf	0	0	-inf	0	0	-inf	0	0	-inf	0	0	-inf	0	0	-inf	0	0	-inf	0	0	-inf	0	0	-inf	0	0	-inf	0	0	-inf	0	0	-inf	0	0	-inf	0	0	-inf	0	0	-inf	0	0	-inf	0	0	-inf	0	0	-inf	0	0	-inf	6	6	61.27242661215099	0	0	-inf	0	0	-inf	0	0	-inf	0	0	-inf	0	0	-inf	0	0	-inf	0	0	-inf	0	0	-inf	0	0	-inf	0	0	-inf	0	0	-inf	0	0	-inf	0	0	-inf	tribe	Fabeae
2231387	0	0	-inf	0	0	-inf	0	0	-inf	0	0	-inf	0	0	-inf	0	0	-inf	0	0	-inf	0	0	-inf	0	0	-inf	0	0	-inf	0	0	-inf	0	0	-inf	0	0	-inf	0	0	-inf	0	0	-inf	0	0	-inf	0	0	-inf	0	0	-inf	0	0	-inf	0	0	-inf	0	0	-inf	0	0	-inf	0	0	-inf	789	0	85.006066831049	0	0	-inf	0	0	-inf	0	0	-inf	0	0	-inf	0	0	-inf	0	0	-inf	0	0	-inf	0	0	-inf	0	0	-inf	0	0	-inf	12	0	65.8368342404104	no_rank	dalbergioids sensu lato
163725	0	0	-inf	0	0	-inf	0	0	-inf	0	0	-inf	0	0	-inf	0	0	-inf	0	0	-inf	0	0	-inf	0	0	-inf	0	0	-inf	0	0	-inf	0	0	-inf	0	0	-inf	0	0	-inf	0	0	-inf	0	0	-inf	0	0	-inf	0	0	-inf	0	0	-inf	0	0	-inf	0	0	-inf	0	0	-inf	0	0	-inf	789	0	85.006066831049	0	0	-inf	0	0	-inf	0	0	-inf	0	0	-inf	0	0	-inf	0	0	-inf	0	0	-inf	0	0	-inf	0	0	-inf	0	0	-inf	12	0	65.8368342404104	tribe	Dalbergieae
2231390	0	0	-inf	0	0	-inf	0	0	-inf	0	0	-inf	0	0	-inf	0	0	-inf	0	0	-inf	0	0	-inf	0	0	-inf	0	0	-inf	0	0	-inf	0	0	-inf	0	0	-inf	0	0	-inf	0	0	-inf	0	0	-inf	0	0	-inf	0	0	-inf	0	0	-inf	0	0	-inf	0	0	-inf	0	0	-inf	0	0	-inf	789	0	85.006066831049	0	0	-inf	0	0	-inf	0	0	-inf	0	0	-inf	0	0	-inf	0	0	-inf	0	0	-inf	0	0	-inf	0	0	-inf	0	0	-inf	12	0	65.8368342404104	no_rank	Pterocarpus clade
3817	0	0	-inf	0	0	-inf	0	0	-inf	0	0	-inf	0	0	-inf	0	0	-inf	0	0	-inf	0	0	-inf	0	0	-inf	0	0	-inf	0	0	-inf	0	0	-inf	0	0	-inf	0	0	-inf	0	0	-inf	0	0	-inf	0	0	-inf	0	0	-inf	0	0	-inf	0	0	-inf	0	0	-inf	0	0	-inf	0	0	-inf	789	63	85.006066831049	0	0	-inf	0	0	-inf	0	0	-inf	0	0	-inf	0	0	-inf	0	0	-inf	0	0	-inf	0	0	-inf	0	0	-inf	0	0	-inf	12	3	65.8368342404104	genus	Arachis
3818	0	0	-inf	0	0	-inf	0	0	-inf	0	0	-inf	0	0	-inf	0	0	-inf	0	0	-inf	0	0	-inf	0	0	-inf	0	0	-inf	0	0	-inf	0	0	-inf	0	0	-inf	0	0	-inf	0	0	-inf	0	0	-inf	0	0	-inf	0	0	-inf	0	0	-inf	0	0	-inf	0	0	-inf	0	0	-inf	0	0	-inf	693	693	82.73583213794352	0	0	-inf	0	0	-inf	0	0	-inf	0	0	-inf	0	0	-inf	0	0	-inf	0	0	-inf	0	0	-inf	0	0	-inf	0	0	-inf	9	9	68.38729421543732	species	Arachis hypogaea
130453	0	0	-inf	0	0	-inf	0	0	-inf	0	0	-inf	0	0	-inf	0	0	-inf	0	0	-inf	0	0	-inf	0	0	-inf	0	0	-inf	0	0	-inf	0	0	-inf	0	0	-inf	0	0	-inf	0	0	-inf	0	0	-inf	0	0	-inf	0	0	-inf	0	0	-inf	0	0	-inf	0	0	-inf	0	0	-inf	0	0	-inf	8	8	64.83143010810257	0	0	-inf	0	0	-inf	0	0	-inf	0	0	-inf	0	0	-inf	0	0	-inf	0	0	-inf	0	0	-inf	0	0	-inf	0	0	-inf	0	0	-inf	species	Arachis duranensis
130454	0	0	-inf	0	0	-inf	0	0	-inf	0	0	-inf	0	0	-inf	0	0	-inf	0	0	-inf	0	0	-inf	0	0	-inf	0	0	-inf	0	0	-inf	0	0	-inf	0	0	-inf	0	0	-inf	0	0	-inf	0	0	-inf	0	0	-inf	0	0	-inf	0	0	-inf	0	0	-inf	0	0	-inf	0	0	-inf	0	0	-inf	25	25	82.13310961328918	0	0	-inf	0	0	-inf	0	0	-inf	0	0	-inf	0	0	-inf	0	0	-inf	0	0	-inf	0	0	-inf	0	0	-inf	0	0	-inf	0	0	-inf	species	Arachis ipaensis
91836	0	0	-inf	0	0	-inf	0	0	-inf	0	0	-inf	0	0	-inf	0	0	-inf	0	0	-inf	17	3	81.45061724954107	0	0	-inf	19	2	84.35543426479758	0	0	-inf	0	0	-inf	0	0	-inf	7	7	128.00557743002423	9	9	48.136131706785285	0	0	-inf	7	1	86.9024868671197	0	0	-inf	20	1	68.92434607133046	51	0	92.23741740658429	66	3	91.40561385197341	84	1	99.84093894593661	0	0	-inf	0	0	-inf	24	0	97.56858127940008	0	0	-inf	0	0	-inf	0	0	-inf	0	0	-inf	23	1	111.31452175680553	12	1	96.30552579941808	0	0	-inf	0	0	-inf	0	0	-inf	8	8	99.04140974963181	no_rank	malvids
3699	0	0	-inf	0	0	-inf	0	0	-inf	0	0	-inf	0	0	-inf	0	0	-inf	0	0	-inf	0	0	-inf	0	0	-inf	0	0	-inf	0	0	-inf	0	0	-inf	0	0	-inf	0	0	-inf	0	0	-inf	0	0	-inf	0	0	-inf	0	0	-inf	7	1	77.76538359144362	0	0	-inf	0	0	-inf	0	0	-inf	0	0	-inf	0	0	-inf	0	0	-inf	0	0	-inf	0	0	-inf	0	0	-inf	0	0	-inf	0	0	-inf	0	0	-inf	0	0	-inf	0	0	-inf	0	0	-inf	0	0	-inf	order	Brassicales
3700	0	0	-inf	0	0	-inf	0	0	-inf	0	0	-inf	0	0	-inf	0	0	-inf	0	0	-inf	0	0	-inf	0	0	-inf	0	0	-inf	0	0	-inf	0	0	-inf	0	0	-inf	0	0	-inf	0	0	-inf	0	0	-inf	0	0	-inf	0	0	-inf	6	0	83.72628085668421	0	0	-inf	0	0	-inf	0	0	-inf	0	0	-inf	0	0	-inf	0	0	-inf	0	0	-inf	0	0	-inf	0	0	-inf	0	0	-inf	0	0	-inf	0	0	-inf	0	0	-inf	0	0	-inf	0	0	-inf	0	0	-inf	family	Brassicaceae
981071	0	0	-inf	0	0	-inf	0	0	-inf	0	0	-inf	0	0	-inf	0	0	-inf	0	0	-inf	0	0	-inf	0	0	-inf	0	0	-inf	0	0	-inf	0	0	-inf	0	0	-inf	0	0	-inf	0	0	-inf	0	0	-inf	0	0	-inf	0	0	-inf	6	0	83.72628085668421	0	0	-inf	0	0	-inf	0	0	-inf	0	0	-inf	0	0	-inf	0	0	-inf	0	0	-inf	0	0	-inf	0	0	-inf	0	0	-inf	0	0	-inf	0	0	-inf	0	0	-inf	0	0	-inf	0	0	-inf	0	0	-inf	tribe	Brassiceae
3705	0	0	-inf	0	0	-inf	0	0	-inf	0	0	-inf	0	0	-inf	0	0	-inf	0	0	-inf	0	0	-inf	0	0	-inf	0	0	-inf	0	0	-inf	0	0	-inf	0	0	-inf	0	0	-inf	0	0	-inf	0	0	-inf	0	0	-inf	0	0	-inf	6	6	83.72628085668421	0	0	-inf	0	0	-inf	0	0	-inf	0	0	-inf	0	0	-inf	0	0	-inf	0	0	-inf	0	0	-inf	0	0	-inf	0	0	-inf	0	0	-inf	0	0	-inf	0	0	-inf	0	0	-inf	0	0	-inf	0	0	-inf	genus	Brassica
41937	0	0	-inf	0	0	-inf	0	0	-inf	0	0	-inf	0	0	-inf	0	0	-inf	0	0	-inf	0	0	-inf	0	0	-inf	0	0	-inf	0	0	-inf	0	0	-inf	0	0	-inf	0	0	-inf	0	0	-inf	0	0	-inf	0	0	-inf	0	0	-inf	0	0	-inf	0	0	-inf	0	0	-inf	11	1	49.925597653823054	0	0	-inf	0	0	-inf	0	0	-inf	0	0	-inf	0	0	-inf	0	0	-inf	0	0	-inf	0	0	-inf	0	0	-inf	0	0	-inf	0	0	-inf	0	0	-inf	0	0	-inf	order	Sapindales
23808	0	0	-inf	0	0	-inf	0	0	-inf	0	0	-inf	0	0	-inf	0	0	-inf	0	0	-inf	0	0	-inf	0	0	-inf	0	0	-inf	0	0	-inf	0	0	-inf	0	0	-inf	0	0	-inf	0	0	-inf	0	0	-inf	0	0	-inf	0	0	-inf	0	0	-inf	0	0	-inf	0	0	-inf	10	0	45.13021436920798	0	0	-inf	0	0	-inf	0	0	-inf	0	0	-inf	0	0	-inf	0	0	-inf	0	0	-inf	0	0	-inf	0	0	-inf	0	0	-inf	0	0	-inf	0	0	-inf	0	0	-inf	family	Simaroubaceae
23809	0	0	-inf	0	0	-inf	0	0	-inf	0	0	-inf	0	0	-inf	0	0	-inf	0	0	-inf	0	0	-inf	0	0	-inf	0	0	-inf	0	0	-inf	0	0	-inf	0	0	-inf	0	0	-inf	0	0	-inf	0	0	-inf	0	0	-inf	0	0	-inf	0	0	-inf	0	0	-inf	0	0	-inf	10	0	45.13021436920798	0	0	-inf	0	0	-inf	0	0	-inf	0	0	-inf	0	0	-inf	0	0	-inf	0	0	-inf	0	0	-inf	0	0	-inf	0	0	-inf	0	0	-inf	0	0	-inf	0	0	-inf	genus	Ailanthus
2768810	0	0	-inf	0	0	-inf	0	0	-inf	0	0	-inf	0	0	-inf	0	0	-inf	0	0	-inf	0	0	-inf	0	0	-inf	0	0	-inf	0	0	-inf	0	0	-inf	0	0	-inf	0	0	-inf	0	0	-inf	0	0	-inf	0	0	-inf	0	0	-inf	0	0	-inf	0	0	-inf	0	0	-inf	10	10	45.13021436920798	0	0	-inf	0	0	-inf	0	0	-inf	0	0	-inf	0	0	-inf	0	0	-inf	0	0	-inf	0	0	-inf	0	0	-inf	0	0	-inf	0	0	-inf	0	0	-inf	0	0	-inf	species	Ailanthus altissimus
41938	0	0	-inf	0	0	-inf	0	0	-inf	0	0	-inf	0	0	-inf	0	0	-inf	0	0	-inf	14	0	89.45544442819543	0	0	-inf	17	0	83.82218089014688	0	0	-inf	0	0	-inf	0	0	-inf	0	0	-inf	0	0	-inf	0	0	-inf	6	0	94.64359399118703	0	0	-inf	12	0	66.09410302387529	51	0	92.23741740658429	63	0	92.84050296124448	72	0	108.13135135092531	0	0	-inf	0	0	-inf	24	0	97.56858127940008	0	0	-inf	0	0	-inf	0	0	-inf	0	0	-inf	22	0	114.53537074017324	11	0	91.42420996300153	0	0	-inf	0	0	-inf	0	0	-inf	0	0	-inf	order	Malvales
3629	0	0	-inf	0	0	-inf	0	0	-inf	0	0	-inf	0	0	-inf	0	0	-inf	0	0	-inf	14	0	89.45544442819543	0	0	-inf	17	3	83.82218089014688	0	0	-inf	0	0	-inf	0	0	-inf	0	0	-inf	0	0	-inf	0	0	-inf	6	0	94.64359399118703	0	0	-inf	12	0	66.09410302387529	51	1	92.23741740658429	63	1	92.84050296124448	72	8	108.13135135092531	0	0	-inf	0	0	-inf	24	1	97.56858127940008	0	0	-inf	0	0	-inf	0	0	-inf	0	0	-inf	22	1	114.53537074017324	11	1	91.42420996300153	0	0	-inf	0	0	-inf	0	0	-inf	0	0	-inf	family	Malvaceae
214909	0	0	-inf	0	0	-inf	0	0	-inf	0	0	-inf	0	0	-inf	0	0	-inf	0	0	-inf	14	0	89.45544442819543	0	0	-inf	14	0	90.48186340576228	0	0	-inf	0	0	-inf	0	0	-inf	0	0	-inf	0	0	-inf	0	0	-inf	6	0	94.64359399118703	0	0	-inf	12	0	66.09410302387529	50	0	90.83292856520407	62	0	92.20277356260381	64	0	106.53896483234317	0	0	-inf	0	0	-inf	23	0	100.0517437644733	0	0	-inf	0	0	-inf	0	0	-inf	0	0	-inf	21	0	112.54197861665413	10	0	92.9846904794877	0	0	-inf	0	0	-inf	0	0	-inf	0	0	-inf	subfamily	Byttnerioideae
3640	0	0	-inf	0	0	-inf	0	0	-inf	0	0	-inf	0	0	-inf	0	0	-inf	0	0	-inf	14	2	89.45544442819543	0	0	-inf	14	3	90.48186340576228	0	0	-inf	0	0	-inf	0	0	-inf	0	0	-inf	0	0	-inf	0	0	-inf	6	0	94.64359399118703	0	0	-inf	12	0	66.09410302387529	50	7	90.83292856520407	62	6	92.20277356260381	64	7	106.53896483234317	0	0	-inf	0	0	-inf	23	1	100.0517437644733	0	0	-inf	0	0	-inf	0	0	-inf	0	0	-inf	21	4	112.54197861665413	10	1	92.9846904794877	0	0	-inf	0	0	-inf	0	0	-inf	0	0	-inf	genus	Theobroma
3641	0	0	-inf	0	0	-inf	0	0	-inf	0	0	-inf	0	0	-inf	0	0	-inf	0	0	-inf	12	12	81.82999303260917	0	0	-inf	11	11	84.47415093661598	0	0	-inf	0	0	-inf	0	0	-inf	0	0	-inf	0	0	-inf	0	0	-inf	6	6	94.64359399118703	0	0	-inf	12	12	66.09410302387529	43	43	88.34964471516739	56	56	83.8761780888939	57	57	100.77395916144347	0	0	-inf	0	0	-inf	22	22	95.23960343920537	0	0	-inf	0	0	-inf	0	0	-inf	0	0	-inf	17	17	100.92956064408844	9	9	85.07025491668875	0	0	-inf	0	0	-inf	0	0	-inf	0	0	-inf	species	Theobroma cacao
33154	12982	0	183.70854549051901	3545	0	162.57770843256142	6783	0	160.46526979548725	15772	0	162.79349605513335	77996	0	167.52627891361027	19703	0	180.66654608609247	21249	0	163.74985257702596	7138	1	168.5396226887398	17261	0	177.8580658333518	5354	3	152.7381951057588	12672	2	136.38100020642975	9400	0	173.20445877987942	1272	0	164.59335886210602	4884	1	168.54020120724468	8303	1	151.19223003182142	440	0	93.12401374649086	7152	0	131.88816217887907	615	0	113.65259642277758	5123	0	172.47704973265678	1062	0	149.33174327490363	1259	0	112.17318901050191	1027	2	153.99031373865097	590	0	144.32670303864566	1234	0	164.0607806620251	27215	0	176.5969171748108	17419	0	171.62349047216267	80	0	68.4397212450131	48902	0	146.0949140194604	12350	0	185.26134685519773	3824	1	170.30847142626513	2612	2	158.74511528924018	8034	0	162.91038171909918	8833	0	182.04049063101073	13057	6	185.99490192268104	8388	0	138.3637636970971	no_rank	Opisthokonta
4751	32	1	114.78416163736998	46	1	92.05807506914445	667	6	158.26881289508398	52	0	48.085908395476764	17	8	63.66981578540608	27	7	73.25191588715786	20	8	67.39282443328567	82	1	62.40329963468428	21	10	80.58450378880042	54	1	103.92081775723209	48	7	52.12006770338963	11	0	101.16111097594148	236	0	113.86768603246982	42	0	66.80514415248697	38	7	58.068052400521786	65	7	63.75643808612563	10	0	80.09701382073403	99	4	81.42728908853307	185	6	137.96634060226378	28	1	106.39178925423343	70	2	94.85640330747309	567	1	151.30405741898878	56	1	86.5203830776677	31	2	80.99111402079946	21	0	95.74181046987465	24	0	103.94473684196133	51	0	69.35088196953524	27	1	79.13268400119917	37	7	113.05806492135501	45	3	102.26806798198663	64	6	89.35107799181479	9	3	43.560191582269766	11	5	78.74134177038422	0	0	-inf	17	6	80.89234135502	kingdom	Fungi
89443	19	0	100.06585962345567	29	0	117.42163719741494	27	0	98.52650761319222	0	0	-inf	0	0	-inf	0	0	-inf	0	0	-inf	0	0	-inf	0	0	-inf	16	0	101.79391395603712	0	0	-inf	0	0	-inf	69	0	118.13271952410604	13	0	99.60522860284975	0	0	-inf	0	0	-inf	0	0	-inf	37	0	91.07667650459175	0	0	-inf	12	0	140.90853220077352	27	0	87.01287019660457	6	0	102.21932116027395	20	0	125.11616244146511	0	0	-inf	13	0	103.64744244632818	6	0	108.28983254184246	23	0	91.31345197819446	0	0	-inf	0	0	-inf	33	0	112.76085842738507	6	0	87.9039850026283	0	0	-inf	6	0	102.0	0	0	-inf	11	0	84.3019794585017	no_rank	unclassified Fungi
1709941	19	19	100.06585962345567	29	29	117.42163719741494	27	27	98.52650761319222	0	0	-inf	0	0	-inf	0	0	-inf	0	0	-inf	0	0	-inf	0	0	-inf	16	16	101.79391395603712	0	0	-inf	0	0	-inf	69	69	118.13271952410604	13	13	99.60522860284975	0	0	-inf	0	0	-inf	0	0	-inf	37	37	91.07667650459175	0	0	-inf	12	12	140.90853220077352	27	27	87.01287019660457	6	6	102.21932116027395	20	20	125.11616244146511	0	0	-inf	13	13	103.64744244632818	6	6	108.28983254184246	23	23	91.31345197819446	0	0	-inf	0	0	-inf	33	33	112.76085842738507	6	6	87.9039850026283	0	0	-inf	6	6	102.0	0	0	-inf	11	11	84.3019794585017	species	fungal sp.
112252	0	0	-inf	0	0	-inf	0	0	-inf	0	0	-inf	0	0	-inf	0	0	-inf	0	0	-inf	17	5	41.430935400459084	0	0	-inf	0	0	-inf	0	0	-inf	0	0	-inf	0	0	-inf	0	0	-inf	0	0	-inf	0	0	-inf	0	0	-inf	0	0	-inf	0	0	-inf	0	0	-inf	0	0	-inf	0	0	-inf	0	0	-inf	0	0	-inf	0	0	-inf	0	0	-inf	0	0	-inf	0	0	-inf	0	0	-inf	0	0	-inf	0	0	-inf	0	0	-inf	0	0	-inf	0	0	-inf	0	0	-inf	no_rank	Fungi incertae sedis
1913638	0	0	-inf	0	0	-inf	0	0	-inf	0	0	-inf	0	0	-inf	0	0	-inf	0	0	-inf	12	0	40.5	0	0	-inf	0	0	-inf	0	0	-inf	0	0	-inf	0	0	-inf	0	0	-inf	0	0	-inf	0	0	-inf	0	0	-inf	0	0	-inf	0	0	-inf	0	0	-inf	0	0	-inf	0	0	-inf	0	0	-inf	0	0	-inf	0	0	-inf	0	0	-inf	0	0	-inf	0	0	-inf	0	0	-inf	0	0	-inf	0	0	-inf	0	0	-inf	0	0	-inf	0	0	-inf	0	0	-inf	phylum	Zoopagomycota
451828	0	0	-inf	0	0	-inf	0	0	-inf	0	0	-inf	0	0	-inf	0	0	-inf	0	0	-inf	12	0	40.5	0	0	-inf	0	0	-inf	0	0	-inf	0	0	-inf	0	0	-inf	0	0	-inf	0	0	-inf	0	0	-inf	0	0	-inf	0	0	-inf	0	0	-inf	0	0	-inf	0	0	-inf	0	0	-inf	0	0	-inf	0	0	-inf	0	0	-inf	0	0	-inf	0	0	-inf	0	0	-inf	0	0	-inf	0	0	-inf	0	0	-inf	0	0	-inf	0	0	-inf	0	0	-inf	0	0	-inf	subphylum	Kickxellomycotina
2219690	0	0	-inf	0	0	-inf	0	0	-inf	0	0	-inf	0	0	-inf	0	0	-inf	0	0	-inf	12	0	40.5	0	0	-inf	0	0	-inf	0	0	-inf	0	0	-inf	0	0	-inf	0	0	-inf	0	0	-inf	0	0	-inf	0	0	-inf	0	0	-inf	0	0	-inf	0	0	-inf	0	0	-inf	0	0	-inf	0	0	-inf	0	0	-inf	0	0	-inf	0	0	-inf	0	0	-inf	0	0	-inf	0	0	-inf	0	0	-inf	0	0	-inf	0	0	-inf	0	0	-inf	0	0	-inf	0	0	-inf	class	Kickxellomycetes
4861	0	0	-inf	0	0	-inf	0	0	-inf	0	0	-inf	0	0	-inf	0	0	-inf	0	0	-inf	12	0	40.5	0	0	-inf	0	0	-inf	0	0	-inf	0	0	-inf	0	0	-inf	0	0	-inf	0	0	-inf	0	0	-inf	0	0	-inf	0	0	-inf	0	0	-inf	0	0	-inf	0	0	-inf	0	0	-inf	0	0	-inf	0	0	-inf	0	0	-inf	0	0	-inf	0	0	-inf	0	0	-inf	0	0	-inf	0	0	-inf	0	0	-inf	0	0	-inf	0	0	-inf	0	0	-inf	0	0	-inf	order	Kickxellales
4862	0	0	-inf	0	0	-inf	0	0	-inf	0	0	-inf	0	0	-inf	0	0	-inf	0	0	-inf	12	0	40.5	0	0	-inf	0	0	-inf	0	0	-inf	0	0	-inf	0	0	-inf	0	0	-inf	0	0	-inf	0	0	-inf	0	0	-inf	0	0	-inf	0	0	-inf	0	0	-inf	0	0	-inf	0	0	-inf	0	0	-inf	0	0	-inf	0	0	-inf	0	0	-inf	0	0	-inf	0	0	-inf	0	0	-inf	0	0	-inf	0	0	-inf	0	0	-inf	0	0	-inf	0	0	-inf	0	0	-inf	family	Kickxellaceae
4867	0	0	-inf	0	0	-inf	0	0	-inf	0	0	-inf	0	0	-inf	0	0	-inf	0	0	-inf	12	0	40.5	0	0	-inf	0	0	-inf	0	0	-inf	0	0	-inf	0	0	-inf	0	0	-inf	0	0	-inf	0	0	-inf	0	0	-inf	0	0	-inf	0	0	-inf	0	0	-inf	0	0	-inf	0	0	-inf	0	0	-inf	0	0	-inf	0	0	-inf	0	0	-inf	0	0	-inf	0	0	-inf	0	0	-inf	0	0	-inf	0	0	-inf	0	0	-inf	0	0	-inf	0	0	-inf	0	0	-inf	genus	Linderina
61395	0	0	-inf	0	0	-inf	0	0	-inf	0	0	-inf	0	0	-inf	0	0	-inf	0	0	-inf	12	12	40.5	0	0	-inf	0	0	-inf	0	0	-inf	0	0	-inf	0	0	-inf	0	0	-inf	0	0	-inf	0	0	-inf	0	0	-inf	0	0	-inf	0	0	-inf	0	0	-inf	0	0	-inf	0	0	-inf	0	0	-inf	0	0	-inf	0	0	-inf	0	0	-inf	0	0	-inf	0	0	-inf	0	0	-inf	0	0	-inf	0	0	-inf	0	0	-inf	0	0	-inf	0	0	-inf	0	0	-inf	species	Linderina pennispora
451864	12	3	144.10463425849287	16	1	49.34024840347573	634	4	161.03613200674522	52	0	48.085908395476764	9	2	58.15274167145373	20	3	77.41725009139921	12	0	66.01068306428361	64	0	68.20652744221447	11	2	97.52150367140881	37	0	106.31384417637213	41	4	50.279620685852855	11	3	101.16111097594148	167	0	112.10548656586563	29	0	52.10165801956573	31	5	55.83040186734733	58	0	64.73256284724002	10	1	80.09701382073403	58	0	77.69766532922206	179	2	140.86695791566888	15	1	82.80021757168235	41	5	102.50287756481698	560	0	152.02538316414268	35	4	65.7948058148597	29	4	83.63972517200615	8	2	82.89515850813765	18	0	102.49637160866762	28	5	51.31019946242231	26	0	80.51146910711213	30	0	128.83452345726425	9	2	82.79076471714603	52	0	92.02042933467462	6	6	43.13215245726909	0	0	-inf	0	0	-inf	0	0	-inf	subkingdom	Dikarya
4890	9	0	170.09129399852918	15	2	49.64969930971844	630	1	161.57535749997692	34	6	48.71561746219039	7	0	43.130241177918776	17	2	83.10796081388858	12	0	66.01068306428361	42	1	79.54615561162255	9	0	91.61372243622048	29	1	114.85494681577009	37	4	50.79879038871022	8	0	123.53954707658008	167	0	112.10548656586563	18	0	54.463192638972195	26	0	53.32836301743339	40	2	68.57036443796517	9	1	84.26487886211922	46	0	79.73349585326214	177	1	141.37957890906625	14	1	85.82481567517996	36	0	105.97630834972065	552	0	153.39353485425437	31	0	68.93665992224416	25	0	90.26277095723526	6	0	96.86021134418354	12	0	132.44717887175776	23	1	53.32112064608367	18	1	86.1713976847446	30	0	128.83452345726425	7	0	72.8651308443165	41	2	104.85386589107115	0	0	-inf	0	0	-inf	0	0	-inf	0	0	-inf	phylum	Ascomycota
716545	9	0	170.09129399852918	13	1	50.91349476620675	629	0	161.6446346979101	28	1	49.67315468490546	7	1	43.130241177918776	15	5	88.75863264755935	12	12	66.01068306428361	41	0	80.2926197607608	9	9	91.61372243622048	28	0	117.41104237178108	33	4	51.7657870646914	8	8	123.53954707658008	167	3	112.10548656586563	18	4	54.463192638972195	26	5	53.32836301743339	38	0	70.00944035252344	8	1	89.56423150924802	46	0	79.73349585326214	176	0	141.95211914747156	13	0	89.04210918865535	36	0	105.97630834972065	552	0	153.39353485425437	31	0	68.93665992224416	25	0	90.26277095723526	6	6	96.86021134418354	12	2	132.44717887175776	22	3	53.744807948178384	17	0	88.65206813678842	30	0	128.83452345726425	7	1	72.8651308443165	39	0	108.02585901369018	0	0	-inf	0	0	-inf	0	0	-inf	0	0	-inf	no_rank	saccharomyceta
147537	9	0	170.09129399852918	0	0	-inf	621	0	163.11600009367874	0	0	-inf	0	0	-inf	0	0	-inf	0	0	-inf	15	0	142.2313944406863	0	0	-inf	20	0	147.84885604345226	0	0	-inf	0	0	-inf	164	0	113.36089733077625	0	0	-inf	0	0	-inf	12	0	109.63986646156366	7	0	94.55941033250535	17	0	131.37175748963375	167	0	146.84064550371787	6	0	109.99155513393588	28	0	123.03047619897559	535	0	156.78504490909836	10	0	110.98690261572276	16	0	116.99040015646295	0	0	-inf	10	0	150.73661464610933	0	0	-inf	10	0	119.78814456749737	23	0	155.53094648035383	0	0	-inf	22	0	153.22165759899787	0	0	-inf	0	0	-inf	0	0	-inf	0	0	-inf	subphylum	Saccharomycotina
4891	9	0	170.09129399852918	0	0	-inf	621	0	163.11600009367874	0	0	-inf	0	0	-inf	0	0	-inf	0	0	-inf	15	0	142.2313944406863	0	0	-inf	20	0	147.84885604345226	0	0	-inf	0	0	-inf	164	0	113.36089733077625	0	0	-inf	0	0	-inf	12	0	109.63986646156366	7	0	94.55941033250535	17	0	131.37175748963375	167	0	146.84064550371787	6	0	109.99155513393588	28	0	123.03047619897559	535	0	156.78504490909836	10	0	110.98690261572276	16	0	116.99040015646295	0	0	-inf	10	0	150.73661464610933	0	0	-inf	10	0	119.78814456749737	23	0	155.53094648035383	0	0	-inf	22	0	153.22165759899787	0	0	-inf	0	0	-inf	0	0	-inf	0	0	-inf	class	Saccharomycetes
4892	9	9	170.09129399852918	0	0	-inf	621	2	163.11600009367874	0	0	-inf	0	0	-inf	0	0	-inf	0	0	-inf	15	2	142.2313944406863	0	0	-inf	20	0	147.84885604345226	0	0	-inf	0	0	-inf	164	2	113.36089733077625	0	0	-inf	0	0	-inf	12	4	109.63986646156366	7	7	94.55941033250535	17	9	131.37175748963375	167	0	146.84064550371787	6	6	109.99155513393588	28	5	123.03047619897559	535	4	156.78504490909836	10	10	110.98690261572276	16	1	116.99040015646295	0	0	-inf	10	0	150.73661464610933	0	0	-inf	10	1	119.78814456749737	23	3	155.53094648035383	0	0	-inf	22	1	153.22165759899787	0	0	-inf	0	0	-inf	0	0	-inf	0	0	-inf	order	Saccharomycetales
4893	0	0	-inf	0	0	-inf	619	1	163.51143814871045	0	0	-inf	0	0	-inf	0	0	-inf	0	0	-inf	13	1	157.41217063369896	0	0	-inf	20	0	147.84885604345226	0	0	-inf	0	0	-inf	9	0	161.0921340183638	0	0	-inf	0	0	-inf	8	0	99.10125528378734	0	0	-inf	8	0	183.3222168375642	38	0	154.85207755889687	0	0	-inf	23	0	140.46592385136822	502	2	163.88035848297082	0	0	-inf	15	4	121.9041420837297	0	0	-inf	10	0	150.73661464610933	0	0	-inf	9	0	127.81717041559916	20	0	164.76058845240692	0	0	-inf	21	0	158.52411473775544	0	0	-inf	0	0	-inf	0	0	-inf	0	0	-inf	family	Saccharomycetaceae
4930	0	0	-inf	0	0	-inf	618	250	163.57729054737254	0	0	-inf	0	0	-inf	0	0	-inf	0	0	-inf	12	6	167.04068004608314	0	0	-inf	20	7	147.84885604345226	0	0	-inf	0	0	-inf	9	3	161.0921340183638	0	0	-inf	0	0	-inf	8	8	99.10125528378734	0	0	-inf	8	8	183.3222168375642	38	19	154.85207755889687	0	0	-inf	23	8	140.46592385136822	500	171	164.02050314981855	0	0	-inf	11	11	150.17477463174146	0	0	-inf	10	3	150.73661464610933	0	0	-inf	9	9	127.81717041559916	20	7	164.76058845240692	0	0	-inf	21	8	158.52411473775544	0	0	-inf	0	0	-inf	0	0	-inf	0	0	-inf	genus	Saccharomyces
4932	0	0	-inf	0	0	-inf	368	359	162.35947122731227	0	0	-inf	0	0	-inf	0	0	-inf	0	0	-inf	6	6	158.50290790204542	0	0	-inf	13	13	155.4252481609255	0	0	-inf	0	0	-inf	6	6	148.23385487437486	0	0	-inf	0	0	-inf	0	0	-inf	0	0	-inf	0	0	-inf	19	19	162.12014656300178	0	0	-inf	15	15	140.91262508539788	329	329	163.5070800222475	0	0	-inf	0	0	-inf	0	0	-inf	7	7	156.4907317474151	0	0	-inf	0	0	-inf	13	13	160.93325639015848	0	0	-inf	13	13	159.23011198802365	0	0	-inf	0	0	-inf	0	0	-inf	0	0	-inf	species	Saccharomyces cerevisiae
559292	0	0	-inf	0	0	-inf	9	9	139.5767043238578	0	0	-inf	0	0	-inf	0	0	-inf	0	0	-inf	0	0	-inf	0	0	-inf	0	0	-inf	0	0	-inf	0	0	-inf	0	0	-inf	0	0	-inf	0	0	-inf	0	0	-inf	0	0	-inf	0	0	-inf	0	0	-inf	0	0	-inf	0	0	-inf	0	0	-inf	0	0	-inf	0	0	-inf	0	0	-inf	0	0	-inf	0	0	-inf	0	0	-inf	0	0	-inf	0	0	-inf	0	0	-inf	0	0	-inf	0	0	-inf	0	0	-inf	0	0	-inf	strain	Saccharomyces cerevisiae S288C
115784	0	0	-inf	0	0	-inf	0	0	-inf	0	0	-inf	0	0	-inf	0	0	-inf	0	0	-inf	0	0	-inf	0	0	-inf	0	0	-inf	0	0	-inf	0	0	-inf	153	0	111.12365592092821	0	0	-inf	0	0	-inf	0	0	-inf	0	0	-inf	0	0	-inf	0	0	-inf	0	0	-inf	0	0	-inf	29	0	43.49609890868632	0	0	-inf	0	0	-inf	0	0	-inf	0	0	-inf	0	0	-inf	0	0	-inf	0	0	-inf	0	0	-inf	0	0	-inf	0	0	-inf	0	0	-inf	0	0	-inf	0	0	-inf	family	Phaffomycetaceae
604195	0	0	-inf	0	0	-inf	0	0	-inf	0	0	-inf	0	0	-inf	0	0	-inf	0	0	-inf	0	0	-inf	0	0	-inf	0	0	-inf	0	0	-inf	0	0	-inf	153	3	111.12365592092821	0	0	-inf	0	0	-inf	0	0	-inf	0	0	-inf	0	0	-inf	0	0	-inf	0	0	-inf	0	0	-inf	29	0	43.49609890868632	0	0	-inf	0	0	-inf	0	0	-inf	0	0	-inf	0	0	-inf	0	0	-inf	0	0	-inf	0	0	-inf	0	0	-inf	0	0	-inf	0	0	-inf	0	0	-inf	0	0	-inf	genus	Cyberlindnera
4903	0	0	-inf	0	0	-inf	0	0	-inf	0	0	-inf	0	0	-inf	0	0	-inf	0	0	-inf	0	0	-inf	0	0	-inf	0	0	-inf	0	0	-inf	0	0	-inf	150	110	112.08389880870634	0	0	-inf	0	0	-inf	0	0	-inf	0	0	-inf	0	0	-inf	0	0	-inf	0	0	-inf	0	0	-inf	29	3	43.49609890868632	0	0	-inf	0	0	-inf	0	0	-inf	0	0	-inf	0	0	-inf	0	0	-inf	0	0	-inf	0	0	-inf	0	0	-inf	0	0	-inf	0	0	-inf	0	0	-inf	0	0	-inf	species	Cyberlindnera jadinii
983966	0	0	-inf	0	0	-inf	0	0	-inf	0	0	-inf	0	0	-inf	0	0	-inf	0	0	-inf	0	0	-inf	0	0	-inf	0	0	-inf	0	0	-inf	0	0	-inf	40	40	114.11754532457279	0	0	-inf	0	0	-inf	0	0	-inf	0	0	-inf	0	0	-inf	0	0	-inf	0	0	-inf	0	0	-inf	26	26	43.89949493661167	0	0	-inf	0	0	-inf	0	0	-inf	0	0	-inf	0	0	-inf	0	0	-inf	0	0	-inf	0	0	-inf	0	0	-inf	0	0	-inf	0	0	-inf	0	0	-inf	0	0	-inf	strain	Cyberlindnera jadinii NRRL Y-1542
2916678	0	0	-inf	0	0	-inf	0	0	-inf	0	0	-inf	0	0	-inf	0	0	-inf	0	0	-inf	0	0	-inf	0	0	-inf	0	0	-inf	0	0	-inf	0	0	-inf	0	0	-inf	0	0	-inf	0	0	-inf	0	0	-inf	0	0	-inf	0	0	-inf	129	0	144.48068877428528	0	0	-inf	0	0	-inf	0	0	-inf	0	0	-inf	0	0	-inf	0	0	-inf	0	0	-inf	0	0	-inf	0	0	-inf	0	0	-inf	0	0	-inf	0	0	-inf	0	0	-inf	0	0	-inf	0	0	-inf	0	0	-inf	no_rank	CUG-Ser1 clade
766764	0	0	-inf	0	0	-inf	0	0	-inf	0	0	-inf	0	0	-inf	0	0	-inf	0	0	-inf	0	0	-inf	0	0	-inf	0	0	-inf	0	0	-inf	0	0	-inf	0	0	-inf	0	0	-inf	0	0	-inf	0	0	-inf	0	0	-inf	0	0	-inf	129	0	144.48068877428528	0	0	-inf	0	0	-inf	0	0	-inf	0	0	-inf	0	0	-inf	0	0	-inf	0	0	-inf	0	0	-inf	0	0	-inf	0	0	-inf	0	0	-inf	0	0	-inf	0	0	-inf	0	0	-inf	0	0	-inf	0	0	-inf	family	Debaryomycetaceae
4958	0	0	-inf	0	0	-inf	0	0	-inf	0	0	-inf	0	0	-inf	0	0	-inf	0	0	-inf	0	0	-inf	0	0	-inf	0	0	-inf	0	0	-inf	0	0	-inf	0	0	-inf	0	0	-inf	0	0	-inf	0	0	-inf	0	0	-inf	0	0	-inf	129	0	144.48068877428528	0	0	-inf	0	0	-inf	0	0	-inf	0	0	-inf	0	0	-inf	0	0	-inf	0	0	-inf	0	0	-inf	0	0	-inf	0	0	-inf	0	0	-inf	0	0	-inf	0	0	-inf	0	0	-inf	0	0	-inf	0	0	-inf	genus	Debaryomyces
4959	0	0	-inf	0	0	-inf	0	0	-inf	0	0	-inf	0	0	-inf	0	0	-inf	0	0	-inf	0	0	-inf	0	0	-inf	0	0	-inf	0	0	-inf	0	0	-inf	0	0	-inf	0	0	-inf	0	0	-inf	0	0	-inf	0	0	-inf	0	0	-inf	129	97	144.48068877428528	0	0	-inf	0	0	-inf	0	0	-inf	0	0	-inf	0	0	-inf	0	0	-inf	0	0	-inf	0	0	-inf	0	0	-inf	0	0	-inf	0	0	-inf	0	0	-inf	0	0	-inf	0	0	-inf	0	0	-inf	0	0	-inf	species	Debaryomyces hansenii
284592	0	0	-inf	0	0	-inf	0	0	-inf	0	0	-inf	0	0	-inf	0	0	-inf	0	0	-inf	0	0	-inf	0	0	-inf	0	0	-inf	0	0	-inf	0	0	-inf	0	0	-inf	0	0	-inf	0	0	-inf	0	0	-inf	0	0	-inf	0	0	-inf	32	32	119.85854436633156	0	0	-inf	0	0	-inf	0	0	-inf	0	0	-inf	0	0	-inf	0	0	-inf	0	0	-inf	0	0	-inf	0	0	-inf	0	0	-inf	0	0	-inf	0	0	-inf	0	0	-inf	0	0	-inf	0	0	-inf	0	0	-inf	strain	Debaryomyces hansenii CBS767
147538	0	0	-inf	12	0	44.16198566838389	8	0	47.42989585137199	27	0	45.17043448942022	6	0	42.8186147075719	10	1	43.32973963376327	0	0	-inf	26	0	44.558711291573005	0	0	-inf	8	0	41.31650819260312	29	0	47.056114572962684	0	0	-inf	0	0	-inf	14	0	43.126396615835745	21	0	43.85707134218815	26	0	51.718474456043346	0	0	-inf	29	0	49.46279075607877	9	0	51.24279675934572	7	0	71.08544123555777	8	0	46.28672087732839	17	0	46.66071842240039	21	0	48.91273483011152	9	0	42.746985714163834	0	0	-inf	0	0	-inf	19	0	43.63453749020579	7	0	44.1719589500613	7	0	41.11770495282709	6	0	53.282239029325275	17	1	49.53717849152731	0	0	-inf	0	0	-inf	0	0	-inf	0	0	-inf	subphylum	Pezizomycotina
716546	0	0	-inf	12	6	44.16198566838389	8	2	47.42989585137199	27	0	45.17043448942022	6	6	42.8186147075719	9	9	43.477488481959185	0	0	-inf	26	4	44.558711291573005	0	0	-inf	8	8	41.31650819260312	29	0	47.056114572962684	0	0	-inf	0	0	-inf	14	4	43.126396615835745	21	7	43.85707134218815	26	0	51.718474456043346	0	0	-inf	29	4	49.46279075607877	9	9	51.24279675934572	7	7	71.08544123555777	8	8	46.28672087732839	17	7	46.66071842240039	21	8	48.91273483011152	9	2	42.746985714163834	0	0	-inf	0	0	-inf	19	3	43.63453749020579	7	7	44.1719589500613	7	7	41.11770495282709	6	6	53.282239029325275	16	0	50.00825214724777	0	0	-inf	0	0	-inf	0	0	-inf	0	0	-inf	no_rank	leotiomyceta
147545	0	0	-inf	6	0	40.98528137423857	0	0	-inf	7	0	40.087499564247345	0	0	-inf	0	0	-inf	0	0	-inf	0	0	-inf	0	0	-inf	0	0	-inf	7	0	59.87558147138965	0	0	-inf	0	0	-inf	0	0	-inf	0	0	-inf	9	0	62.436213067855874	0	0	-inf	0	0	-inf	0	0	-inf	0	0	-inf	0	0	-inf	0	0	-inf	0	0	-inf	0	0	-inf	0	0	-inf	0	0	-inf	16	3	43.47058127370805	0	0	-inf	0	0	-inf	0	0	-inf	9	1	52.685169137930046	0	0	-inf	0	0	-inf	0	0	-inf	0	0	-inf	class	Eurotiomycetes
451870	0	0	-inf	0	0	-inf	0	0	-inf	0	0	-inf	0	0	-inf	0	0	-inf	0	0	-inf	0	0	-inf	0	0	-inf	0	0	-inf	0	0	-inf	0	0	-inf	0	0	-inf	0	0	-inf	0	0	-inf	0	0	-inf	0	0	-inf	0	0	-inf	0	0	-inf	0	0	-inf	0	0	-inf	0	0	-inf	0	0	-inf	0	0	-inf	0	0	-inf	0	0	-inf	13	0	44.04071541379452	0	0	-inf	0	0	-inf	0	0	-inf	0	0	-inf	0	0	-inf	0	0	-inf	0	0	-inf	0	0	-inf	subclass	Chaetothyriomycetidae
34395	0	0	-inf	0	0	-inf	0	0	-inf	0	0	-inf	0	0	-inf	0	0	-inf	0	0	-inf	0	0	-inf	0	0	-inf	0	0	-inf	0	0	-inf	0	0	-inf	0	0	-inf	0	0	-inf	0	0	-inf	0	0	-inf	0	0	-inf	0	0	-inf	0	0	-inf	0	0	-inf	0	0	-inf	0	0	-inf	0	0	-inf	0	0	-inf	0	0	-inf	0	0	-inf	13	0	44.04071541379452	0	0	-inf	0	0	-inf	0	0	-inf	0	0	-inf	0	0	-inf	0	0	-inf	0	0	-inf	0	0	-inf	order	Chaetothyriales
43219	0	0	-inf	0	0	-inf	0	0	-inf	0	0	-inf	0	0	-inf	0	0	-inf	0	0	-inf	0	0	-inf	0	0	-inf	0	0	-inf	0	0	-inf	0	0	-inf	0	0	-inf	0	0	-inf	0	0	-inf	0	0	-inf	0	0	-inf	0	0	-inf	0	0	-inf	0	0	-inf	0	0	-inf	0	0	-inf	0	0	-inf	0	0	-inf	0	0	-inf	0	0	-inf	13	2	44.04071541379452	0	0	-inf	0	0	-inf	0	0	-inf	0	0	-inf	0	0	-inf	0	0	-inf	0	0	-inf	0	0	-inf	family	Herpotrichiellaceae
43220	0	0	-inf	0	0	-inf	0	0	-inf	0	0	-inf	0	0	-inf	0	0	-inf	0	0	-inf	0	0	-inf	0	0	-inf	0	0	-inf	0	0	-inf	0	0	-inf	0	0	-inf	0	0	-inf	0	0	-inf	0	0	-inf	0	0	-inf	0	0	-inf	0	0	-inf	0	0	-inf	0	0	-inf	0	0	-inf	0	0	-inf	0	0	-inf	0	0	-inf	0	0	-inf	11	0	44.68537320394554	0	0	-inf	0	0	-inf	0	0	-inf	0	0	-inf	0	0	-inf	0	0	-inf	0	0	-inf	0	0	-inf	genus	Capronia
43228	0	0	-inf	0	0	-inf	0	0	-inf	0	0	-inf	0	0	-inf	0	0	-inf	0	0	-inf	0	0	-inf	0	0	-inf	0	0	-inf	0	0	-inf	0	0	-inf	0	0	-inf	0	0	-inf	0	0	-inf	0	0	-inf	0	0	-inf	0	0	-inf	0	0	-inf	0	0	-inf	0	0	-inf	0	0	-inf	0	0	-inf	0	0	-inf	0	0	-inf	0	0	-inf	11	0	44.68537320394554	0	0	-inf	0	0	-inf	0	0	-inf	0	0	-inf	0	0	-inf	0	0	-inf	0	0	-inf	0	0	-inf	species	Capronia epimyces
1182542	0	0	-inf	0	0	-inf	0	0	-inf	0	0	-inf	0	0	-inf	0	0	-inf	0	0	-inf	0	0	-inf	0	0	-inf	0	0	-inf	0	0	-inf	0	0	-inf	0	0	-inf	0	0	-inf	0	0	-inf	0	0	-inf	0	0	-inf	0	0	-inf	0	0	-inf	0	0	-inf	0	0	-inf	0	0	-inf	0	0	-inf	0	0	-inf	0	0	-inf	0	0	-inf	11	11	44.68537320394554	0	0	-inf	0	0	-inf	0	0	-inf	0	0	-inf	0	0	-inf	0	0	-inf	0	0	-inf	0	0	-inf	strain	Capronia epimyces CBS 606.96
451871	0	0	-inf	6	0	40.98528137423857	0	0	-inf	7	7	40.087499564247345	0	0	-inf	0	0	-inf	0	0	-inf	0	0	-inf	0	0	-inf	0	0	-inf	7	0	59.87558147138965	0	0	-inf	0	0	-inf	0	0	-inf	0	0	-inf	9	1	62.436213067855874	0	0	-inf	0	0	-inf	0	0	-inf	0	0	-inf	0	0	-inf	0	0	-inf	0	0	-inf	0	0	-inf	0	0	-inf	0	0	-inf	0	0	-inf	0	0	-inf	0	0	-inf	0	0	-inf	8	0	53.68350467894193	0	0	-inf	0	0	-inf	0	0	-inf	0	0	-inf	subclass	Eurotiomycetidae
5042	0	0	-inf	6	6	40.98528137423857	0	0	-inf	0	0	-inf	0	0	-inf	0	0	-inf	0	0	-inf	0	0	-inf	0	0	-inf	0	0	-inf	7	7	59.87558147138965	0	0	-inf	0	0	-inf	0	0	-inf	0	0	-inf	8	0	64.83020579540512	0	0	-inf	0	0	-inf	0	0	-inf	0	0	-inf	0	0	-inf	0	0	-inf	0	0	-inf	0	0	-inf	0	0	-inf	0	0	-inf	0	0	-inf	0	0	-inf	0	0	-inf	0	0	-inf	8	0	53.68350467894193	0	0	-inf	0	0	-inf	0	0	-inf	0	0	-inf	order	Eurotiales
1131492	0	0	-inf	0	0	-inf	0	0	-inf	0	0	-inf	0	0	-inf	0	0	-inf	0	0	-inf	0	0	-inf	0	0	-inf	0	0	-inf	0	0	-inf	0	0	-inf	0	0	-inf	0	0	-inf	0	0	-inf	8	0	64.83020579540512	0	0	-inf	0	0	-inf	0	0	-inf	0	0	-inf	0	0	-inf	0	0	-inf	0	0	-inf	0	0	-inf	0	0	-inf	0	0	-inf	0	0	-inf	0	0	-inf	0	0	-inf	0	0	-inf	8	8	53.68350467894193	0	0	-inf	0	0	-inf	0	0	-inf	0	0	-inf	family	Aspergillaceae
5052	0	0	-inf	0	0	-inf	0	0	-inf	0	0	-inf	0	0	-inf	0	0	-inf	0	0	-inf	0	0	-inf	0	0	-inf	0	0	-inf	0	0	-inf	0	0	-inf	0	0	-inf	0	0	-inf	0	0	-inf	8	8	64.83020579540512	0	0	-inf	0	0	-inf	0	0	-inf	0	0	-inf	0	0	-inf	0	0	-inf	0	0	-inf	0	0	-inf	0	0	-inf	0	0	-inf	0	0	-inf	0	0	-inf	0	0	-inf	0	0	-inf	0	0	-inf	0	0	-inf	0	0	-inf	0	0	-inf	0	0	-inf	genus	Aspergillus
715962	0	0	-inf	0	0	-inf	0	0	-inf	13	0	49.53846153846154	0	0	-inf	0	0	-inf	0	0	-inf	9	0	43.548188638664065	0	0	-inf	0	0	-inf	13	0	42.95133059198072	0	0	-inf	0	0	-inf	0	0	-inf	14	0	40.97425787905638	8	0	45.5067279836453	0	0	-inf	16	0	43.94092491037166	0	0	-inf	0	0	-inf	0	0	-inf	0	0	-inf	0	0	-inf	7	0	41.40754482034082	0	0	-inf	0	0	-inf	0	0	-inf	0	0	-inf	0	0	-inf	0	0	-inf	0	0	-inf	0	0	-inf	0	0	-inf	0	0	-inf	0	0	-inf	no_rank	dothideomyceta
147541	0	0	-inf	0	0	-inf	0	0	-inf	13	1	49.53846153846154	0	0	-inf	0	0	-inf	0	0	-inf	9	1	43.548188638664065	0	0	-inf	0	0	-inf	13	6	42.95133059198072	0	0	-inf	0	0	-inf	0	0	-inf	14	1	40.97425787905638	8	2	45.5067279836453	0	0	-inf	16	5	43.94092491037166	0	0	-inf	0	0	-inf	0	0	-inf	0	0	-inf	0	0	-inf	7	7	41.40754482034082	0	0	-inf	0	0	-inf	0	0	-inf	0	0	-inf	0	0	-inf	0	0	-inf	0	0	-inf	0	0	-inf	0	0	-inf	0	0	-inf	0	0	-inf	class	Dothideomycetes
159987	0	0	-inf	0	0	-inf	0	0	-inf	12	0	49.75	0	0	-inf	0	0	-inf	0	0	-inf	0	0	-inf	0	0	-inf	0	0	-inf	7	0	41.18595023009906	0	0	-inf	0	0	-inf	0	0	-inf	0	0	-inf	0	0	-inf	0	0	-inf	0	0	-inf	0	0	-inf	0	0	-inf	0	0	-inf	0	0	-inf	0	0	-inf	0	0	-inf	0	0	-inf	0	0	-inf	0	0	-inf	0	0	-inf	0	0	-inf	0	0	-inf	0	0	-inf	0	0	-inf	0	0	-inf	0	0	-inf	0	0	-inf	no_rank	Dothideomycetes incertae sedis
451869	0	0	-inf	0	0	-inf	0	0	-inf	12	0	49.75	0	0	-inf	0	0	-inf	0	0	-inf	0	0	-inf	0	0	-inf	0	0	-inf	7	0	41.18595023009906	0	0	-inf	0	0	-inf	0	0	-inf	0	0	-inf	0	0	-inf	0	0	-inf	0	0	-inf	0	0	-inf	0	0	-inf	0	0	-inf	0	0	-inf	0	0	-inf	0	0	-inf	0	0	-inf	0	0	-inf	0	0	-inf	0	0	-inf	0	0	-inf	0	0	-inf	0	0	-inf	0	0	-inf	0	0	-inf	0	0	-inf	0	0	-inf	order	Botryosphaeriales
45131	0	0	-inf	0	0	-inf	0	0	-inf	12	0	49.75	0	0	-inf	0	0	-inf	0	0	-inf	0	0	-inf	0	0	-inf	0	0	-inf	7	0	41.18595023009906	0	0	-inf	0	0	-inf	0	0	-inf	0	0	-inf	0	0	-inf	0	0	-inf	0	0	-inf	0	0	-inf	0	0	-inf	0	0	-inf	0	0	-inf	0	0	-inf	0	0	-inf	0	0	-inf	0	0	-inf	0	0	-inf	0	0	-inf	0	0	-inf	0	0	-inf	0	0	-inf	0	0	-inf	0	0	-inf	0	0	-inf	0	0	-inf	family	Botryosphaeriaceae
66735	0	0	-inf	0	0	-inf	0	0	-inf	12	0	49.75	0	0	-inf	0	0	-inf	0	0	-inf	0	0	-inf	0	0	-inf	0	0	-inf	0	0	-inf	0	0	-inf	0	0	-inf	0	0	-inf	0	0	-inf	0	0	-inf	0	0	-inf	0	0	-inf	0	0	-inf	0	0	-inf	0	0	-inf	0	0	-inf	0	0	-inf	0	0	-inf	0	0	-inf	0	0	-inf	0	0	-inf	0	0	-inf	0	0	-inf	0	0	-inf	0	0	-inf	0	0	-inf	0	0	-inf	0	0	-inf	0	0	-inf	genus	Diplodia
236234	0	0	-inf	0	0	-inf	0	0	-inf	12	12	49.75	0	0	-inf	0	0	-inf	0	0	-inf	0	0	-inf	0	0	-inf	0	0	-inf	0	0	-inf	0	0	-inf	0	0	-inf	0	0	-inf	0	0	-inf	0	0	-inf	0	0	-inf	0	0	-inf	0	0	-inf	0	0	-inf	0	0	-inf	0	0	-inf	0	0	-inf	0	0	-inf	0	0	-inf	0	0	-inf	0	0	-inf	0	0	-inf	0	0	-inf	0	0	-inf	0	0	-inf	0	0	-inf	0	0	-inf	0	0	-inf	0	0	-inf	species	Diplodia corticola
407951	0	0	-inf	0	0	-inf	0	0	-inf	0	0	-inf	0	0	-inf	0	0	-inf	0	0	-inf	0	0	-inf	0	0	-inf	0	0	-inf	7	0	41.18595023009906	0	0	-inf	0	0	-inf	0	0	-inf	0	0	-inf	0	0	-inf	0	0	-inf	0	0	-inf	0	0	-inf	0	0	-inf	0	0	-inf	0	0	-inf	0	0	-inf	0	0	-inf	0	0	-inf	0	0	-inf	0	0	-inf	0	0	-inf	0	0	-inf	0	0	-inf	0	0	-inf	0	0	-inf	0	0	-inf	0	0	-inf	0	0	-inf	genus	Neofusicoccum
310453	0	0	-inf	0	0	-inf	0	0	-inf	0	0	-inf	0	0	-inf	0	0	-inf	0	0	-inf	0	0	-inf	0	0	-inf	0	0	-inf	7	7	41.18595023009906	0	0	-inf	0	0	-inf	0	0	-inf	0	0	-inf	0	0	-inf	0	0	-inf	0	0	-inf	0	0	-inf	0	0	-inf	0	0	-inf	0	0	-inf	0	0	-inf	0	0	-inf	0	0	-inf	0	0	-inf	0	0	-inf	0	0	-inf	0	0	-inf	0	0	-inf	0	0	-inf	0	0	-inf	0	0	-inf	0	0	-inf	0	0	-inf	species	Neofusicoccum parvum
451867	0	0	-inf	0	0	-inf	0	0	-inf	0	0	-inf	0	0	-inf	0	0	-inf	0	0	-inf	0	0	-inf	0	0	-inf	0	0	-inf	0	0	-inf	0	0	-inf	0	0	-inf	0	0	-inf	13	0	40.796564543025184	0	0	-inf	0	0	-inf	11	1	43.88822975622588	0	0	-inf	0	0	-inf	0	0	-inf	0	0	-inf	0	0	-inf	0	0	-inf	0	0	-inf	0	0	-inf	0	0	-inf	0	0	-inf	0	0	-inf	0	0	-inf	0	0	-inf	0	0	-inf	0	0	-inf	0	0	-inf	0	0	-inf	subclass	Dothideomycetidae
5014	0	0	-inf	0	0	-inf	0	0	-inf	0	0	-inf	0	0	-inf	0	0	-inf	0	0	-inf	0	0	-inf	0	0	-inf	0	0	-inf	0	0	-inf	0	0	-inf	0	0	-inf	0	0	-inf	13	0	40.796564543025184	0	0	-inf	0	0	-inf	10	0	44.15217178216713	0	0	-inf	0	0	-inf	0	0	-inf	0	0	-inf	0	0	-inf	0	0	-inf	0	0	-inf	0	0	-inf	0	0	-inf	0	0	-inf	0	0	-inf	0	0	-inf	0	0	-inf	0	0	-inf	0	0	-inf	0	0	-inf	0	0	-inf	order	Dothideales
1570301	0	0	-inf	0	0	-inf	0	0	-inf	0	0	-inf	0	0	-inf	0	0	-inf	0	0	-inf	0	0	-inf	0	0	-inf	0	0	-inf	0	0	-inf	0	0	-inf	0	0	-inf	0	0	-inf	13	0	40.796564543025184	0	0	-inf	0	0	-inf	10	0	44.15217178216713	0	0	-inf	0	0	-inf	0	0	-inf	0	0	-inf	0	0	-inf	0	0	-inf	0	0	-inf	0	0	-inf	0	0	-inf	0	0	-inf	0	0	-inf	0	0	-inf	0	0	-inf	0	0	-inf	0	0	-inf	0	0	-inf	0	0	-inf	family	Saccotheciaceae
5579	0	0	-inf	0	0	-inf	0	0	-inf	0	0	-inf	0	0	-inf	0	0	-inf	0	0	-inf	0	0	-inf	0	0	-inf	0	0	-inf	0	0	-inf	0	0	-inf	0	0	-inf	0	0	-inf	13	0	40.796564543025184	0	0	-inf	0	0	-inf	10	0	44.15217178216713	0	0	-inf	0	0	-inf	0	0	-inf	0	0	-inf	0	0	-inf	0	0	-inf	0	0	-inf	0	0	-inf	0	0	-inf	0	0	-inf	0	0	-inf	0	0	-inf	0	0	-inf	0	0	-inf	0	0	-inf	0	0	-inf	0	0	-inf	genus	Aureobasidium
559561	0	0	-inf	0	0	-inf	0	0	-inf	0	0	-inf	0	0	-inf	0	0	-inf	0	0	-inf	0	0	-inf	0	0	-inf	0	0	-inf	0	0	-inf	0	0	-inf	0	0	-inf	0	0	-inf	13	0	40.796564543025184	0	0	-inf	0	0	-inf	10	0	44.15217178216713	0	0	-inf	0	0	-inf	0	0	-inf	0	0	-inf	0	0	-inf	0	0	-inf	0	0	-inf	0	0	-inf	0	0	-inf	0	0	-inf	0	0	-inf	0	0	-inf	0	0	-inf	0	0	-inf	0	0	-inf	0	0	-inf	0	0	-inf	species	Aureobasidium namibiae
1043004	0	0	-inf	0	0	-inf	0	0	-inf	0	0	-inf	0	0	-inf	0	0	-inf	0	0	-inf	0	0	-inf	0	0	-inf	0	0	-inf	0	0	-inf	0	0	-inf	0	0	-inf	0	0	-inf	13	13	40.796564543025184	0	0	-inf	0	0	-inf	10	10	44.15217178216713	0	0	-inf	0	0	-inf	0	0	-inf	0	0	-inf	0	0	-inf	0	0	-inf	0	0	-inf	0	0	-inf	0	0	-inf	0	0	-inf	0	0	-inf	0	0	-inf	0	0	-inf	0	0	-inf	0	0	-inf	0	0	-inf	0	0	-inf	strain	Aureobasidium namibiae CBS 147.97
451868	0	0	-inf	0	0	-inf	0	0	-inf	0	0	-inf	0	0	-inf	0	0	-inf	0	0	-inf	8	1	43.227624921971056	0	0	-inf	0	0	-inf	0	0	-inf	0	0	-inf	0	0	-inf	0	0	-inf	0	0	-inf	6	0	45.6164141349725	0	0	-inf	0	0	-inf	0	0	-inf	0	0	-inf	0	0	-inf	0	0	-inf	0	0	-inf	0	0	-inf	0	0	-inf	0	0	-inf	0	0	-inf	0	0	-inf	0	0	-inf	0	0	-inf	0	0	-inf	0	0	-inf	0	0	-inf	0	0	-inf	0	0	-inf	subclass	Pleosporomycetidae
92860	0	0	-inf	0	0	-inf	0	0	-inf	0	0	-inf	0	0	-inf	0	0	-inf	0	0	-inf	7	1	43.11728562510978	0	0	-inf	0	0	-inf	0	0	-inf	0	0	-inf	0	0	-inf	0	0	-inf	0	0	-inf	6	6	45.6164141349725	0	0	-inf	0	0	-inf	0	0	-inf	0	0	-inf	0	0	-inf	0	0	-inf	0	0	-inf	0	0	-inf	0	0	-inf	0	0	-inf	0	0	-inf	0	0	-inf	0	0	-inf	0	0	-inf	0	0	-inf	0	0	-inf	0	0	-inf	0	0	-inf	0	0	-inf	order	Pleosporales
715340	0	0	-inf	0	0	-inf	0	0	-inf	0	0	-inf	0	0	-inf	0	0	-inf	0	0	-inf	6	6	43.47016656262807	0	0	-inf	0	0	-inf	0	0	-inf	0	0	-inf	0	0	-inf	0	0	-inf	0	0	-inf	0	0	-inf	0	0	-inf	0	0	-inf	0	0	-inf	0	0	-inf	0	0	-inf	0	0	-inf	0	0	-inf	0	0	-inf	0	0	-inf	0	0	-inf	0	0	-inf	0	0	-inf	0	0	-inf	0	0	-inf	0	0	-inf	0	0	-inf	0	0	-inf	0	0	-inf	0	0	-inf	suborder	Pleosporineae
715989	0	0	-inf	0	0	-inf	6	0	41.98894962466275	7	0	42.14131918065919	0	0	-inf	0	0	-inf	0	0	-inf	13	0	44.73790737176319	0	0	-inf	0	0	-inf	9	0	43.01455051338233	0	0	-inf	0	0	-inf	10	0	43.27695526217004	0	0	-inf	9	0	46.52228826414018	0	0	-inf	9	1	44.86968812144674	0	0	-inf	0	0	-inf	0	0	-inf	10	0	47.720443770390325	13	0	46.23097711720403	0	0	-inf	0	0	-inf	0	0	-inf	0	0	-inf	0	0	-inf	0	0	-inf	0	0	-inf	7	0	46.56650173065626	0	0	-inf	0	0	-inf	0	0	-inf	0	0	-inf	no_rank	sordariomyceta
147550	0	0	-inf	0	0	-inf	6	6	41.98894962466275	7	0	42.14131918065919	0	0	-inf	0	0	-inf	0	0	-inf	13	5	44.73790737176319	0	0	-inf	0	0	-inf	9	9	43.01455051338233	0	0	-inf	0	0	-inf	10	4	43.27695526217004	0	0	-inf	9	3	46.52228826414018	0	0	-inf	8	1	45.421418621288126	0	0	-inf	0	0	-inf	0	0	-inf	10	2	47.720443770390325	13	4	46.23097711720403	0	0	-inf	0	0	-inf	0	0	-inf	0	0	-inf	0	0	-inf	0	0	-inf	0	0	-inf	7	1	46.56650173065626	0	0	-inf	0	0	-inf	0	0	-inf	0	0	-inf	class	Sordariomycetes
222543	0	0	-inf	0	0	-inf	0	0	-inf	7	7	42.14131918065919	0	0	-inf	0	0	-inf	0	0	-inf	0	0	-inf	0	0	-inf	0	0	-inf	0	0	-inf	0	0	-inf	0	0	-inf	0	0	-inf	0	0	-inf	6	6	43.87412504242431	0	0	-inf	7	7	45.338764138615	0	0	-inf	0	0	-inf	0	0	-inf	8	8	46.86502080705517	9	9	45.459182759840395	0	0	-inf	0	0	-inf	0	0	-inf	0	0	-inf	0	0	-inf	0	0	-inf	0	0	-inf	6	6	45.99425201909897	0	0	-inf	0	0	-inf	0	0	-inf	0	0	-inf	subclass	Hypocreomycetidae
222544	0	0	-inf	0	0	-inf	0	0	-inf	0	0	-inf	0	0	-inf	0	0	-inf	0	0	-inf	8	8	43.758235487292545	0	0	-inf	0	0	-inf	0	0	-inf	0	0	-inf	0	0	-inf	6	0	42.794925436950074	0	0	-inf	0	0	-inf	0	0	-inf	0	0	-inf	0	0	-inf	0	0	-inf	0	0	-inf	0	0	-inf	0	0	-inf	0	0	-inf	0	0	-inf	0	0	-inf	0	0	-inf	0	0	-inf	0	0	-inf	0	0	-inf	0	0	-inf	0	0	-inf	0	0	-inf	0	0	-inf	0	0	-inf	subclass	Sordariomycetidae
5139	0	0	-inf	0	0	-inf	0	0	-inf	0	0	-inf	0	0	-inf	0	0	-inf	0	0	-inf	0	0	-inf	0	0	-inf	0	0	-inf	0	0	-inf	0	0	-inf	0	0	-inf	6	0	42.794925436950074	0	0	-inf	0	0	-inf	0	0	-inf	0	0	-inf	0	0	-inf	0	0	-inf	0	0	-inf	0	0	-inf	0	0	-inf	0	0	-inf	0	0	-inf	0	0	-inf	0	0	-inf	0	0	-inf	0	0	-inf	0	0	-inf	0	0	-inf	0	0	-inf	0	0	-inf	0	0	-inf	0	0	-inf	order	Sordariales
35718	0	0	-inf	0	0	-inf	0	0	-inf	0	0	-inf	0	0	-inf	0	0	-inf	0	0	-inf	0	0	-inf	0	0	-inf	0	0	-inf	0	0	-inf	0	0	-inf	0	0	-inf	6	0	42.794925436950074	0	0	-inf	0	0	-inf	0	0	-inf	0	0	-inf	0	0	-inf	0	0	-inf	0	0	-inf	0	0	-inf	0	0	-inf	0	0	-inf	0	0	-inf	0	0	-inf	0	0	-inf	0	0	-inf	0	0	-inf	0	0	-inf	0	0	-inf	0	0	-inf	0	0	-inf	0	0	-inf	0	0	-inf	family	Chaetomiaceae
2609811	0	0	-inf	0	0	-inf	0	0	-inf	0	0	-inf	0	0	-inf	0	0	-inf	0	0	-inf	0	0	-inf	0	0	-inf	0	0	-inf	0	0	-inf	0	0	-inf	0	0	-inf	6	0	42.794925436950074	0	0	-inf	0	0	-inf	0	0	-inf	0	0	-inf	0	0	-inf	0	0	-inf	0	0	-inf	0	0	-inf	0	0	-inf	0	0	-inf	0	0	-inf	0	0	-inf	0	0	-inf	0	0	-inf	0	0	-inf	0	0	-inf	0	0	-inf	0	0	-inf	0	0	-inf	0	0	-inf	0	0	-inf	genus	Thermothielavioides
2587410	0	0	-inf	0	0	-inf	0	0	-inf	0	0	-inf	0	0	-inf	0	0	-inf	0	0	-inf	0	0	-inf	0	0	-inf	0	0	-inf	0	0	-inf	0	0	-inf	0	0	-inf	6	6	42.794925436950074	0	0	-inf	0	0	-inf	0	0	-inf	0	0	-inf	0	0	-inf	0	0	-inf	0	0	-inf	0	0	-inf	0	0	-inf	0	0	-inf	0	0	-inf	0	0	-inf	0	0	-inf	0	0	-inf	0	0	-inf	0	0	-inf	0	0	-inf	0	0	-inf	0	0	-inf	0	0	-inf	0	0	-inf	species	Thermothielavioides terrestris
5204	0	0	-inf	0	0	-inf	0	0	-inf	18	0	46.89645793612881	0	0	-inf	0	0	-inf	0	0	-inf	22	5	46.55814639152629	0	0	-inf	8	8	75.35234710855451	0	0	-inf	0	0	-inf	0	0	-inf	11	5	48.23732864235517	0	0	-inf	18	0	56.2041148678508	0	0	-inf	12	4	69.89364832040177	0	0	-inf	0	0	-inf	0	0	-inf	8	8	57.62291654643626	0	0	-inf	0	0	-inf	0	0	-inf	6	6	42.5947570824873	0	0	-inf	8	8	67.77662980743906	0	0	-inf	0	0	-inf	11	11	44.186711260832936	0	0	-inf	0	0	-inf	0	0	-inf	0	0	-inf	phylum	Basidiomycota
5302	0	0	-inf	0	0	-inf	0	0	-inf	0	0	-inf	0	0	-inf	0	0	-inf	0	0	-inf	0	0	-inf	0	0	-inf	0	0	-inf	0	0	-inf	0	0	-inf	0	0	-inf	0	0	-inf	0	0	-inf	10	1	45.99361778354314	0	0	-inf	8	8	43.06878498807477	0	0	-inf	0	0	-inf	0	0	-inf	0	0	-inf	0	0	-inf	0	0	-inf	0	0	-inf	0	0	-inf	0	0	-inf	0	0	-inf	0	0	-inf	0	0	-inf	0	0	-inf	0	0	-inf	0	0	-inf	0	0	-inf	0	0	-inf	subphylum	Agaricomycotina
155619	0	0	-inf	0	0	-inf	0	0	-inf	0	0	-inf	0	0	-inf	0	0	-inf	0	0	-inf	0	0	-inf	0	0	-inf	0	0	-inf	0	0	-inf	0	0	-inf	0	0	-inf	0	0	-inf	0	0	-inf	9	2	46.137521447288485	0	0	-inf	0	0	-inf	0	0	-inf	0	0	-inf	0	0	-inf	0	0	-inf	0	0	-inf	0	0	-inf	0	0	-inf	0	0	-inf	0	0	-inf	0	0	-inf	0	0	-inf	0	0	-inf	0	0	-inf	0	0	-inf	0	0	-inf	0	0	-inf	0	0	-inf	class	Agaricomycetes
355688	0	0	-inf	0	0	-inf	0	0	-inf	0	0	-inf	0	0	-inf	0	0	-inf	0	0	-inf	0	0	-inf	0	0	-inf	0	0	-inf	0	0	-inf	0	0	-inf	0	0	-inf	0	0	-inf	0	0	-inf	7	7	47.25454984326866	0	0	-inf	0	0	-inf	0	0	-inf	0	0	-inf	0	0	-inf	0	0	-inf	0	0	-inf	0	0	-inf	0	0	-inf	0	0	-inf	0	0	-inf	0	0	-inf	0	0	-inf	0	0	-inf	0	0	-inf	0	0	-inf	0	0	-inf	0	0	-inf	0	0	-inf	no_rank	Agaricomycetes incertae sedis
29000	0	0	-inf	0	0	-inf	0	0	-inf	0	0	-inf	0	0	-inf	0	0	-inf	0	0	-inf	7	0	44.42857142857143	0	0	-inf	0	0	-inf	0	0	-inf	0	0	-inf	0	0	-inf	0	0	-inf	0	0	-inf	0	0	-inf	0	0	-inf	0	0	-inf	0	0	-inf	0	0	-inf	0	0	-inf	0	0	-inf	0	0	-inf	0	0	-inf	0	0	-inf	0	0	-inf	0	0	-inf	0	0	-inf	0	0	-inf	0	0	-inf	0	0	-inf	0	0	-inf	0	0	-inf	0	0	-inf	0	0	-inf	subphylum	Pucciniomycotina
162481	0	0	-inf	0	0	-inf	0	0	-inf	0	0	-inf	0	0	-inf	0	0	-inf	0	0	-inf	7	0	44.42857142857143	0	0	-inf	0	0	-inf	0	0	-inf	0	0	-inf	0	0	-inf	0	0	-inf	0	0	-inf	0	0	-inf	0	0	-inf	0	0	-inf	0	0	-inf	0	0	-inf	0	0	-inf	0	0	-inf	0	0	-inf	0	0	-inf	0	0	-inf	0	0	-inf	0	0	-inf	0	0	-inf	0	0	-inf	0	0	-inf	0	0	-inf	0	0	-inf	0	0	-inf	0	0	-inf	0	0	-inf	class	Microbotryomycetes
231213	0	0	-inf	0	0	-inf	0	0	-inf	0	0	-inf	0	0	-inf	0	0	-inf	0	0	-inf	7	0	44.42857142857143	0	0	-inf	0	0	-inf	0	0	-inf	0	0	-inf	0	0	-inf	0	0	-inf	0	0	-inf	0	0	-inf	0	0	-inf	0	0	-inf	0	0	-inf	0	0	-inf	0	0	-inf	0	0	-inf	0	0	-inf	0	0	-inf	0	0	-inf	0	0	-inf	0	0	-inf	0	0	-inf	0	0	-inf	0	0	-inf	0	0	-inf	0	0	-inf	0	0	-inf	0	0	-inf	0	0	-inf	order	Sporidiobolales
1799696	0	0	-inf	0	0	-inf	0	0	-inf	0	0	-inf	0	0	-inf	0	0	-inf	0	0	-inf	7	0	44.42857142857143	0	0	-inf	0	0	-inf	0	0	-inf	0	0	-inf	0	0	-inf	0	0	-inf	0	0	-inf	0	0	-inf	0	0	-inf	0	0	-inf	0	0	-inf	0	0	-inf	0	0	-inf	0	0	-inf	0	0	-inf	0	0	-inf	0	0	-inf	0	0	-inf	0	0	-inf	0	0	-inf	0	0	-inf	0	0	-inf	0	0	-inf	0	0	-inf	0	0	-inf	0	0	-inf	0	0	-inf	family	Sporidiobolaceae
5533	0	0	-inf	0	0	-inf	0	0	-inf	0	0	-inf	0	0	-inf	0	0	-inf	0	0	-inf	7	0	44.42857142857143	0	0	-inf	0	0	-inf	0	0	-inf	0	0	-inf	0	0	-inf	0	0	-inf	0	0	-inf	0	0	-inf	0	0	-inf	0	0	-inf	0	0	-inf	0	0	-inf	0	0	-inf	0	0	-inf	0	0	-inf	0	0	-inf	0	0	-inf	0	0	-inf	0	0	-inf	0	0	-inf	0	0	-inf	0	0	-inf	0	0	-inf	0	0	-inf	0	0	-inf	0	0	-inf	0	0	-inf	genus	Rhodotorula
29898	0	0	-inf	0	0	-inf	0	0	-inf	0	0	-inf	0	0	-inf	0	0	-inf	0	0	-inf	7	0	44.42857142857143	0	0	-inf	0	0	-inf	0	0	-inf	0	0	-inf	0	0	-inf	0	0	-inf	0	0	-inf	0	0	-inf	0	0	-inf	0	0	-inf	0	0	-inf	0	0	-inf	0	0	-inf	0	0	-inf	0	0	-inf	0	0	-inf	0	0	-inf	0	0	-inf	0	0	-inf	0	0	-inf	0	0	-inf	0	0	-inf	0	0	-inf	0	0	-inf	0	0	-inf	0	0	-inf	0	0	-inf	species	Rhodotorula graminis
578459	0	0	-inf	0	0	-inf	0	0	-inf	0	0	-inf	0	0	-inf	0	0	-inf	0	0	-inf	7	7	44.42857142857143	0	0	-inf	0	0	-inf	0	0	-inf	0	0	-inf	0	0	-inf	0	0	-inf	0	0	-inf	0	0	-inf	0	0	-inf	0	0	-inf	0	0	-inf	0	0	-inf	0	0	-inf	0	0	-inf	0	0	-inf	0	0	-inf	0	0	-inf	0	0	-inf	0	0	-inf	0	0	-inf	0	0	-inf	0	0	-inf	0	0	-inf	0	0	-inf	0	0	-inf	0	0	-inf	0	0	-inf	strain	Rhodotorula graminis WP1
452284	0	0	-inf	0	0	-inf	0	0	-inf	18	0	46.89645793612881	0	0	-inf	0	0	-inf	0	0	-inf	10	2	48.44558441227157	0	0	-inf	0	0	-inf	0	0	-inf	0	0	-inf	0	0	-inf	6	6	52.435102510984485	0	0	-inf	8	8	68.96723622323539	0	0	-inf	0	0	-inf	0	0	-inf	0	0	-inf	0	0	-inf	0	0	-inf	0	0	-inf	0	0	-inf	0	0	-inf	0	0	-inf	0	0	-inf	0	0	-inf	0	0	-inf	0	0	-inf	0	0	-inf	0	0	-inf	0	0	-inf	0	0	-inf	0	0	-inf	subphylum	Ustilaginomycotina
452283	0	0	-inf	0	0	-inf	0	0	-inf	18	0	46.89645793612881	0	0	-inf	0	0	-inf	0	0	-inf	8	1	49.75	0	0	-inf	0	0	-inf	0	0	-inf	0	0	-inf	0	0	-inf	0	0	-inf	0	0	-inf	0	0	-inf	0	0	-inf	0	0	-inf	0	0	-inf	0	0	-inf	0	0	-inf	0	0	-inf	0	0	-inf	0	0	-inf	0	0	-inf	0	0	-inf	0	0	-inf	0	0	-inf	0	0	-inf	0	0	-inf	0	0	-inf	0	0	-inf	0	0	-inf	0	0	-inf	0	0	-inf	class	Exobasidiomycetes
62914	0	0	-inf	0	0	-inf	0	0	-inf	18	0	46.89645793612881	0	0	-inf	0	0	-inf	0	0	-inf	7	0	50.285714285714285	0	0	-inf	0	0	-inf	0	0	-inf	0	0	-inf	0	0	-inf	0	0	-inf	0	0	-inf	0	0	-inf	0	0	-inf	0	0	-inf	0	0	-inf	0	0	-inf	0	0	-inf	0	0	-inf	0	0	-inf	0	0	-inf	0	0	-inf	0	0	-inf	0	0	-inf	0	0	-inf	0	0	-inf	0	0	-inf	0	0	-inf	0	0	-inf	0	0	-inf	0	0	-inf	0	0	-inf	order	Entylomatales
162479	0	0	-inf	0	0	-inf	0	0	-inf	18	0	46.89645793612881	0	0	-inf	0	0	-inf	0	0	-inf	7	0	50.285714285714285	0	0	-inf	0	0	-inf	0	0	-inf	0	0	-inf	0	0	-inf	0	0	-inf	0	0	-inf	0	0	-inf	0	0	-inf	0	0	-inf	0	0	-inf	0	0	-inf	0	0	-inf	0	0	-inf	0	0	-inf	0	0	-inf	0	0	-inf	0	0	-inf	0	0	-inf	0	0	-inf	0	0	-inf	0	0	-inf	0	0	-inf	0	0	-inf	0	0	-inf	0	0	-inf	0	0	-inf	no_rank	Entylomatales incertae sedis
1500560	0	0	-inf	0	0	-inf	0	0	-inf	18	0	46.89645793612881	0	0	-inf	0	0	-inf	0	0	-inf	7	0	50.285714285714285	0	0	-inf	0	0	-inf	0	0	-inf	0	0	-inf	0	0	-inf	0	0	-inf	0	0	-inf	0	0	-inf	0	0	-inf	0	0	-inf	0	0	-inf	0	0	-inf	0	0	-inf	0	0	-inf	0	0	-inf	0	0	-inf	0	0	-inf	0	0	-inf	0	0	-inf	0	0	-inf	0	0	-inf	0	0	-inf	0	0	-inf	0	0	-inf	0	0	-inf	0	0	-inf	0	0	-inf	genus	Tilletiopsis
58919	0	0	-inf	0	0	-inf	0	0	-inf	18	18	46.89645793612881	0	0	-inf	0	0	-inf	0	0	-inf	7	7	50.285714285714285	0	0	-inf	0	0	-inf	0	0	-inf	0	0	-inf	0	0	-inf	0	0	-inf	0	0	-inf	0	0	-inf	0	0	-inf	0	0	-inf	0	0	-inf	0	0	-inf	0	0	-inf	0	0	-inf	0	0	-inf	0	0	-inf	0	0	-inf	0	0	-inf	0	0	-inf	0	0	-inf	0	0	-inf	0	0	-inf	0	0	-inf	0	0	-inf	0	0	-inf	0	0	-inf	0	0	-inf	species	Tilletiopsis washingtonensis
33208	12950	0	183.87886057031056	3499	0	163.50480278372382	6116	0	160.7048114489485	15720	0	163.17293591253167	77979	0	167.54892039238248	19676	1	180.81394367784745	21229	0	163.84063125538458	7055	2	169.7909953098417	17240	0	177.97655451101625	5297	1	153.2978237563417	12622	0	136.71573807394793	9389	1	173.2888635967761	1036	0	176.1486279622934	4841	0	169.44754916675925	8264	0	151.63349657450942	375	0	98.21439352762083	7142	0	131.96067848853764	516	0	119.83535887644076	4938	0	173.7699782845245	1034	1	150.49452732962197	1189	1	113.1926801788888	458	0	157.79930810160042	534	0	150.38878902706284	1203	0	166.201395513129	27194	0	176.65935584660616	17395	0	171.7168673095944	29	0	66.83733514326728	48875	0	146.1319059419257	12313	0	185.47831440425583	3778	1	171.15215277661162	2546	0	160.58131658627218	8025	1	163.04423239962648	8822	0	182.1692925622584	13051	0	186.06034340304072	8371	0	138.48047785070065	kingdom	Metazoa
6072	12950	0	183.87886057031056	3499	0	163.50480278372382	6116	0	160.7048114489485	15720	1	163.17293591253167	77979	0	167.54892039238248	19675	0	180.82078999272957	21229	0	163.84063125538458	7053	0	169.8268073034075	17240	0	177.97655451101625	5296	0	153.31830429938853	12622	0	136.71573807394793	9388	0	173.30286219135556	1036	0	176.1486279622934	4841	0	169.44754916675925	8264	0	151.63349657450942	375	0	98.21439352762083	7142	0	131.96067848853764	516	0	119.83535887644076	4938	0	173.7699782845245	1033	0	150.59831266948854	1188	0	113.14795949623306	458	0	157.79930810160042	534	0	150.38878902706284	1203	0	166.201395513129	27194	0	176.65935584660616	17395	0	171.7168673095944	29	1	66.83733514326728	48875	0	146.1319059419257	12313	0	185.47831440425583	3777	0	171.18638155476665	2546	0	160.58131658627218	8024	0	163.05757138754905	8822	0	182.1692925622584	13051	0	186.06034340304072	8371	0	138.48047785070065	no_rank	Eumetazoa
6073	0	0	-inf	0	0	-inf	0	0	-inf	0	0	-inf	0	0	-inf	0	0	-inf	0	0	-inf	20	0	44.16225111218241	0	0	-inf	0	0	-inf	0	0	-inf	0	0	-inf	0	0	-inf	0	0	-inf	0	0	-inf	0	0	-inf	0	0	-inf	0	0	-inf	0	0	-inf	0	0	-inf	0	0	-inf	0	0	-inf	0	0	-inf	0	0	-inf	0	0	-inf	0	0	-inf	0	0	-inf	0	0	-inf	0	0	-inf	0	0	-inf	0	0	-inf	0	0	-inf	0	0	-inf	0	0	-inf	0	0	-inf	phylum	Cnidaria
6074	0	0	-inf	0	0	-inf	0	0	-inf	0	0	-inf	0	0	-inf	0	0	-inf	0	0	-inf	20	0	44.16225111218241	0	0	-inf	0	0	-inf	0	0	-inf	0	0	-inf	0	0	-inf	0	0	-inf	0	0	-inf	0	0	-inf	0	0	-inf	0	0	-inf	0	0	-inf	0	0	-inf	0	0	-inf	0	0	-inf	0	0	-inf	0	0	-inf	0	0	-inf	0	0	-inf	0	0	-inf	0	0	-inf	0	0	-inf	0	0	-inf	0	0	-inf	0	0	-inf	0	0	-inf	0	0	-inf	0	0	-inf	class	Hydrozoa
37516	0	0	-inf	0	0	-inf	0	0	-inf	0	0	-inf	0	0	-inf	0	0	-inf	0	0	-inf	20	0	44.16225111218241	0	0	-inf	0	0	-inf	0	0	-inf	0	0	-inf	0	0	-inf	0	0	-inf	0	0	-inf	0	0	-inf	0	0	-inf	0	0	-inf	0	0	-inf	0	0	-inf	0	0	-inf	0	0	-inf	0	0	-inf	0	0	-inf	0	0	-inf	0	0	-inf	0	0	-inf	0	0	-inf	0	0	-inf	0	0	-inf	0	0	-inf	0	0	-inf	0	0	-inf	0	0	-inf	0	0	-inf	subclass	Hydroidolina
406427	0	0	-inf	0	0	-inf	0	0	-inf	0	0	-inf	0	0	-inf	0	0	-inf	0	0	-inf	20	0	44.16225111218241	0	0	-inf	0	0	-inf	0	0	-inf	0	0	-inf	0	0	-inf	0	0	-inf	0	0	-inf	0	0	-inf	0	0	-inf	0	0	-inf	0	0	-inf	0	0	-inf	0	0	-inf	0	0	-inf	0	0	-inf	0	0	-inf	0	0	-inf	0	0	-inf	0	0	-inf	0	0	-inf	0	0	-inf	0	0	-inf	0	0	-inf	0	0	-inf	0	0	-inf	0	0	-inf	0	0	-inf	order	Anthoathecata
1612408	0	0	-inf	0	0	-inf	0	0	-inf	0	0	-inf	0	0	-inf	0	0	-inf	0	0	-inf	20	0	44.16225111218241	0	0	-inf	0	0	-inf	0	0	-inf	0	0	-inf	0	0	-inf	0	0	-inf	0	0	-inf	0	0	-inf	0	0	-inf	0	0	-inf	0	0	-inf	0	0	-inf	0	0	-inf	0	0	-inf	0	0	-inf	0	0	-inf	0	0	-inf	0	0	-inf	0	0	-inf	0	0	-inf	0	0	-inf	0	0	-inf	0	0	-inf	0	0	-inf	0	0	-inf	0	0	-inf	0	0	-inf	suborder	Aplanulata
6080	0	0	-inf	0	0	-inf	0	0	-inf	0	0	-inf	0	0	-inf	0	0	-inf	0	0	-inf	20	0	44.16225111218241	0	0	-inf	0	0	-inf	0	0	-inf	0	0	-inf	0	0	-inf	0	0	-inf	0	0	-inf	0	0	-inf	0	0	-inf	0	0	-inf	0	0	-inf	0	0	-inf	0	0	-inf	0	0	-inf	0	0	-inf	0	0	-inf	0	0	-inf	0	0	-inf	0	0	-inf	0	0	-inf	0	0	-inf	0	0	-inf	0	0	-inf	0	0	-inf	0	0	-inf	0	0	-inf	0	0	-inf	family	Hydridae
6083	0	0	-inf	0	0	-inf	0	0	-inf	0	0	-inf	0	0	-inf	0	0	-inf	0	0	-inf	20	0	44.16225111218241	0	0	-inf	0	0	-inf	0	0	-inf	0	0	-inf	0	0	-inf	0	0	-inf	0	0	-inf	0	0	-inf	0	0	-inf	0	0	-inf	0	0	-inf	0	0	-inf	0	0	-inf	0	0	-inf	0	0	-inf	0	0	-inf	0	0	-inf	0	0	-inf	0	0	-inf	0	0	-inf	0	0	-inf	0	0	-inf	0	0	-inf	0	0	-inf	0	0	-inf	0	0	-inf	0	0	-inf	genus	Hydra
6087	0	0	-inf	0	0	-inf	0	0	-inf	0	0	-inf	0	0	-inf	0	0	-inf	0	0	-inf	20	20	44.16225111218241	0	0	-inf	0	0	-inf	0	0	-inf	0	0	-inf	0	0	-inf	0	0	-inf	0	0	-inf	0	0	-inf	0	0	-inf	0	0	-inf	0	0	-inf	0	0	-inf	0	0	-inf	0	0	-inf	0	0	-inf	0	0	-inf	0	0	-inf	0	0	-inf	0	0	-inf	0	0	-inf	0	0	-inf	0	0	-inf	0	0	-inf	0	0	-inf	0	0	-inf	0	0	-inf	0	0	-inf	species	Hydra vulgaris
33213	12950	0	183.87886057031056	3499	0	163.50480278372382	6116	0	160.7048114489485	15719	0	163.18046438559819	77979	0	167.54892039238248	19675	0	180.82078999272957	21229	0	163.84063125538458	7033	0	170.1841642099658	17240	0	177.97655451101625	5296	0	153.31830429938853	12622	0	136.71573807394793	9388	0	173.30286219135556	1036	0	176.1486279622934	4841	0	169.44754916675925	8264	0	151.63349657450942	375	0	98.21439352762083	7142	0	131.96067848853764	516	0	119.83535887644076	4938	0	173.7699782845245	1033	0	150.59831266948854	1188	0	113.14795949623306	458	0	157.79930810160042	534	0	150.38878902706284	1203	0	166.201395513129	27194	3	176.65935584660616	17395	0	171.7168673095944	28	0	67.6785159966889	48875	0	146.1319059419257	12313	0	185.47831440425583	3777	0	171.18638155476665	2546	0	160.58131658627218	8024	0	163.05757138754905	8822	2	182.1692925622584	13051	0	186.06034340304072	8371	4	138.48047785070065	no_rank	Bilateria
33317	9	0	44.64839664440918	21	1	44.085526800431936	22	2	44.68644083189681	20	1	42.933519934152955	18	1	47.26720100078679	10	3	46.90852482348224	15	1	45.03853393762168	83	2	49.84954919444653	7	7	45.51165259464557	30	0	44.57956684969324	26	5	50.0225163294064	10	1	55.19420532530653	14	0	46.099545964517276	14	3	43.288430723363895	17	2	44.82937151840267	66	0	45.21909132264359	9	0	43.17890811725182	25	0	43.60205229147891	21	2	43.71421009466792	11	0	43.010934823435	17	1	43.952680193684	40	3	45.562299276050155	27	6	42.96250602465325	22	1	47.23359720565643	0	0	-inf	8	0	44.50424794343071	18	4	44.91006214246656	10	1	44.35107861676888	15	3	43.75489516655462	11	1	48.279800870538175	24	1	46.1164747292234	33	0	44.89217457355681	0	0	-inf	11	0	53.60989489068615	0	0	-inf	no_rank	Protostomia
1206794	9	0	44.64839664440918	20	0	44.08980314045353	20	0	43.99811945407419	19	1	43.063923924228604	17	0	47.635859883186015	0	0	-inf	14	0	45.04128636173751	81	1	50.029114249463106	0	0	-inf	23	0	44.09888291819952	21	0	48.22051371528422	9	0	43.16106991154337	14	0	46.099545964517276	11	0	42.76739115487864	15	0	45.281950541850435	66	5	45.21909132264359	9	0	43.17890811725182	25	0	43.60205229147891	19	0	43.96691358298093	11	0	43.010934823435	16	0	44.137222705789256	37	0	45.89750539985255	21	1	43.57084107931608	21	0	47.101863739259116	0	0	-inf	8	1	44.50424794343071	14	1	45.14753422676564	9	0	44.501198463076534	12	0	43.69361895819327	10	1	49.10778095759199	23	2	46.33893015223311	33	1	44.89217457355681	0	0	-inf	11	0	53.60989489068615	0	0	-inf	no_rank	Ecdysozoa
88770	9	0	44.64839664440918	20	0	44.08980314045353	20	0	43.99811945407419	18	0	43.13024982640304	17	0	47.635859883186015	0	0	-inf	14	0	45.04128636173751	80	0	50.10361713123768	0	0	-inf	23	0	44.09888291819952	21	0	48.22051371528422	9	0	43.16106991154337	14	0	46.099545964517276	11	0	42.76739115487864	15	0	45.281950541850435	61	0	45.147430556358614	9	0	43.17890811725182	25	0	43.60205229147891	19	0	43.96691358298093	11	0	43.010934823435	16	0	44.137222705789256	37	0	45.89750539985255	20	0	43.51445889279014	21	0	47.101863739259116	0	0	-inf	7	0	45.082591346390004	13	0	45.38965224420916	9	0	44.501198463076534	12	0	43.69361895819327	9	0	49.91197243231457	21	0	46.56082400831019	32	0	44.85755502898046	0	0	-inf	11	0	53.60989489068615	0	0	-inf	no_rank	Panarthropoda
6656	9	1	44.64839664440918	20	0	44.08980314045353	20	1	43.99811945407419	18	2	43.13024982640304	17	0	47.635859883186015	0	0	-inf	14	1	45.04128636173751	80	2	50.10361713123768	0	0	-inf	23	1	44.09888291819952	21	0	48.22051371528422	9	1	43.16106991154337	14	1	46.099545964517276	11	0	42.76739115487864	15	1	45.281950541850435	61	2	45.147430556358614	9	0	43.17890811725182	25	4	43.60205229147891	19	1	43.96691358298093	11	0	43.010934823435	16	2	44.137222705789256	37	0	45.89750539985255	20	0	43.51445889279014	21	0	47.101863739259116	0	0	-inf	7	0	45.082591346390004	13	0	45.38965224420916	9	1	44.501198463076534	12	5	43.69361895819327	9	0	49.91197243231457	21	0	46.56082400831019	32	0	44.85755502898046	0	0	-inf	11	0	53.60989489068615	0	0	-inf	phylum	Arthropoda
6843	0	0	-inf	0	0	-inf	0	0	-inf	0	0	-inf	9	0	49.41256776837995	0	0	-inf	0	0	-inf	0	0	-inf	0	0	-inf	0	0	-inf	0	0	-inf	0	0	-inf	0	0	-inf	0	0	-inf	0	0	-inf	0	0	-inf	0	0	-inf	0	0	-inf	0	0	-inf	0	0	-inf	0	0	-inf	6	0	46.742640687119284	0	0	-inf	0	0	-inf	0	0	-inf	0	0	-inf	0	0	-inf	0	0	-inf	0	0	-inf	0	0	-inf	0	0	-inf	0	0	-inf	0	0	-inf	0	0	-inf	0	0	-inf	subphylum	Chelicerata
6854	0	0	-inf	0	0	-inf	0	0	-inf	0	0	-inf	9	0	49.41256776837995	0	0	-inf	0	0	-inf	0	0	-inf	0	0	-inf	0	0	-inf	0	0	-inf	0	0	-inf	0	0	-inf	0	0	-inf	0	0	-inf	0	0	-inf	0	0	-inf	0	0	-inf	0	0	-inf	0	0	-inf	0	0	-inf	6	6	46.742640687119284	0	0	-inf	0	0	-inf	0	0	-inf	0	0	-inf	0	0	-inf	0	0	-inf	0	0	-inf	0	0	-inf	0	0	-inf	0	0	-inf	0	0	-inf	0	0	-inf	0	0	-inf	class	Arachnida
6933	0	0	-inf	0	0	-inf	0	0	-inf	0	0	-inf	9	0	49.41256776837995	0	0	-inf	0	0	-inf	0	0	-inf	0	0	-inf	0	0	-inf	0	0	-inf	0	0	-inf	0	0	-inf	0	0	-inf	0	0	-inf	0	0	-inf	0	0	-inf	0	0	-inf	0	0	-inf	0	0	-inf	0	0	-inf	0	0	-inf	0	0	-inf	0	0	-inf	0	0	-inf	0	0	-inf	0	0	-inf	0	0	-inf	0	0	-inf	0	0	-inf	0	0	-inf	0	0	-inf	0	0	-inf	0	0	-inf	0	0	-inf	subclass	Acari
6946	0	0	-inf	0	0	-inf	0	0	-inf	0	0	-inf	9	0	49.41256776837995	0	0	-inf	0	0	-inf	0	0	-inf	0	0	-inf	0	0	-inf	0	0	-inf	0	0	-inf	0	0	-inf	0	0	-inf	0	0	-inf	0	0	-inf	0	0	-inf	0	0	-inf	0	0	-inf	0	0	-inf	0	0	-inf	0	0	-inf	0	0	-inf	0	0	-inf	0	0	-inf	0	0	-inf	0	0	-inf	0	0	-inf	0	0	-inf	0	0	-inf	0	0	-inf	0	0	-inf	0	0	-inf	0	0	-inf	0	0	-inf	superorder	Acariformes
83137	0	0	-inf	0	0	-inf	0	0	-inf	0	0	-inf	9	0	49.41256776837995	0	0	-inf	0	0	-inf	0	0	-inf	0	0	-inf	0	0	-inf	0	0	-inf	0	0	-inf	0	0	-inf	0	0	-inf	0	0	-inf	0	0	-inf	0	0	-inf	0	0	-inf	0	0	-inf	0	0	-inf	0	0	-inf	0	0	-inf	0	0	-inf	0	0	-inf	0	0	-inf	0	0	-inf	0	0	-inf	0	0	-inf	0	0	-inf	0	0	-inf	0	0	-inf	0	0	-inf	0	0	-inf	0	0	-inf	0	0	-inf	order	Sarcoptiformes
6951	0	0	-inf	0	0	-inf	0	0	-inf	0	0	-inf	9	0	49.41256776837995	0	0	-inf	0	0	-inf	0	0	-inf	0	0	-inf	0	0	-inf	0	0	-inf	0	0	-inf	0	0	-inf	0	0	-inf	0	0	-inf	0	0	-inf	0	0	-inf	0	0	-inf	0	0	-inf	0	0	-inf	0	0	-inf	0	0	-inf	0	0	-inf	0	0	-inf	0	0	-inf	0	0	-inf	0	0	-inf	0	0	-inf	0	0	-inf	0	0	-inf	0	0	-inf	0	0	-inf	0	0	-inf	0	0	-inf	0	0	-inf	suborder	Astigmata
223472	0	0	-inf	0	0	-inf	0	0	-inf	0	0	-inf	9	0	49.41256776837995	0	0	-inf	0	0	-inf	0	0	-inf	0	0	-inf	0	0	-inf	0	0	-inf	0	0	-inf	0	0	-inf	0	0	-inf	0	0	-inf	0	0	-inf	0	0	-inf	0	0	-inf	0	0	-inf	0	0	-inf	0	0	-inf	0	0	-inf	0	0	-inf	0	0	-inf	0	0	-inf	0	0	-inf	0	0	-inf	0	0	-inf	0	0	-inf	0	0	-inf	0	0	-inf	0	0	-inf	0	0	-inf	0	0	-inf	0	0	-inf	parvorder	Psoroptidia
83158	0	0	-inf	0	0	-inf	0	0	-inf	0	0	-inf	9	0	49.41256776837995	0	0	-inf	0	0	-inf	0	0	-inf	0	0	-inf	0	0	-inf	0	0	-inf	0	0	-inf	0	0	-inf	0	0	-inf	0	0	-inf	0	0	-inf	0	0	-inf	0	0	-inf	0	0	-inf	0	0	-inf	0	0	-inf	0	0	-inf	0	0	-inf	0	0	-inf	0	0	-inf	0	0	-inf	0	0	-inf	0	0	-inf	0	0	-inf	0	0	-inf	0	0	-inf	0	0	-inf	0	0	-inf	0	0	-inf	0	0	-inf	superfamily	Sarcoptoidea
52281	0	0	-inf	0	0	-inf	0	0	-inf	0	0	-inf	9	0	49.41256776837995	0	0	-inf	0	0	-inf	0	0	-inf	0	0	-inf	0	0	-inf	0	0	-inf	0	0	-inf	0	0	-inf	0	0	-inf	0	0	-inf	0	0	-inf	0	0	-inf	0	0	-inf	0	0	-inf	0	0	-inf	0	0	-inf	0	0	-inf	0	0	-inf	0	0	-inf	0	0	-inf	0	0	-inf	0	0	-inf	0	0	-inf	0	0	-inf	0	0	-inf	0	0	-inf	0	0	-inf	0	0	-inf	0	0	-inf	0	0	-inf	family	Sarcoptidae
474019	0	0	-inf	0	0	-inf	0	0	-inf	0	0	-inf	9	0	49.41256776837995	0	0	-inf	0	0	-inf	0	0	-inf	0	0	-inf	0	0	-inf	0	0	-inf	0	0	-inf	0	0	-inf	0	0	-inf	0	0	-inf	0	0	-inf	0	0	-inf	0	0	-inf	0	0	-inf	0	0	-inf	0	0	-inf	0	0	-inf	0	0	-inf	0	0	-inf	0	0	-inf	0	0	-inf	0	0	-inf	0	0	-inf	0	0	-inf	0	0	-inf	0	0	-inf	0	0	-inf	0	0	-inf	0	0	-inf	0	0	-inf	subfamily	Sarcoptinae
52282	0	0	-inf	0	0	-inf	0	0	-inf	0	0	-inf	9	0	49.41256776837995	0	0	-inf	0	0	-inf	0	0	-inf	0	0	-inf	0	0	-inf	0	0	-inf	0	0	-inf	0	0	-inf	0	0	-inf	0	0	-inf	0	0	-inf	0	0	-inf	0	0	-inf	0	0	-inf	0	0	-inf	0	0	-inf	0	0	-inf	0	0	-inf	0	0	-inf	0	0	-inf	0	0	-inf	0	0	-inf	0	0	-inf	0	0	-inf	0	0	-inf	0	0	-inf	0	0	-inf	0	0	-inf	0	0	-inf	0	0	-inf	genus	Sarcoptes
52283	0	0	-inf	0	0	-inf	0	0	-inf	0	0	-inf	9	9	49.41256776837995	0	0	-inf	0	0	-inf	0	0	-inf	0	0	-inf	0	0	-inf	0	0	-inf	0	0	-inf	0	0	-inf	0	0	-inf	0	0	-inf	0	0	-inf	0	0	-inf	0	0	-inf	0	0	-inf	0	0	-inf	0	0	-inf	0	0	-inf	0	0	-inf	0	0	-inf	0	0	-inf	0	0	-inf	0	0	-inf	0	0	-inf	0	0	-inf	0	0	-inf	0	0	-inf	0	0	-inf	0	0	-inf	0	0	-inf	0	0	-inf	species	Sarcoptes scabiei
197563	8	0	44.47944622496033	20	0	44.08980314045353	19	0	43.576967846393885	16	0	42.745667763985224	8	0	45.63706351234283	0	0	-inf	13	0	45.044462235717326	78	0	50.23834468832281	0	0	-inf	22	0	44.071628286761545	21	0	48.22051371528422	8	0	43.431203650486296	13	0	45.37667154158528	11	0	42.76739115487864	14	0	45.58780415198261	59	0	45.23455822042923	9	0	43.17890811725182	21	0	43.59978396020272	18	0	44.13174211536876	11	0	43.010934823435	14	0	44.228254520902006	31	0	45.7339308281235	20	0	43.51445889279014	21	0	47.101863739259116	0	0	-inf	7	0	45.082591346390004	13	0	45.38965224420916	8	0	45.00686775562164	7	0	43.824223259993985	9	0	49.91197243231457	21	0	46.56082400831019	32	0	44.85755502898046	0	0	-inf	11	0	53.60989489068615	0	0	-inf	no_rank	Mandibulata
197562	8	0	44.47944622496033	20	1	44.08980314045353	19	1	43.576967846393885	16	0	42.745667763985224	8	0	45.63706351234283	0	0	-inf	13	2	45.044462235717326	78	5	50.23834468832281	0	0	-inf	22	2	44.071628286761545	21	3	48.22051371528422	8	0	43.431203650486296	13	0	45.37667154158528	11	2	42.76739115487864	14	1	45.58780415198261	59	0	45.23455822042923	9	0	43.17890811725182	21	4	43.59978396020272	18	5	44.13174211536876	11	1	43.010934823435	14	2	44.228254520902006	31	0	45.7339308281235	20	0	43.51445889279014	21	5	47.101863739259116	0	0	-inf	7	7	45.082591346390004	13	2	45.38965224420916	8	8	45.00686775562164	7	7	43.824223259993985	9	0	49.91197243231457	21	0	46.56082400831019	32	2	44.85755502898046	0	0	-inf	11	0	53.60989489068615	0	0	-inf	no_rank	Pancrustacea
6657	0	0	-inf	0	0	-inf	0	0	-inf	0	0	-inf	0	0	-inf	0	0	-inf	0	0	-inf	0	0	-inf	0	0	-inf	0	0	-inf	0	0	-inf	0	0	-inf	0	0	-inf	0	0	-inf	0	0	-inf	6	6	47.771275716702405	0	0	-inf	0	0	-inf	0	0	-inf	0	0	-inf	0	0	-inf	11	1	46.37619799276885	0	0	-inf	0	0	-inf	0	0	-inf	0	0	-inf	0	0	-inf	0	0	-inf	0	0	-inf	0	0	-inf	0	0	-inf	0	0	-inf	0	0	-inf	0	0	-inf	0	0	-inf	subphylum	Crustacea
2172819	0	0	-inf	0	0	-inf	0	0	-inf	0	0	-inf	0	0	-inf	0	0	-inf	0	0	-inf	0	0	-inf	0	0	-inf	0	0	-inf	0	0	-inf	0	0	-inf	0	0	-inf	0	0	-inf	0	0	-inf	0	0	-inf	0	0	-inf	0	0	-inf	0	0	-inf	0	0	-inf	0	0	-inf	10	0	46.81381779204573	0	0	-inf	0	0	-inf	0	0	-inf	0	0	-inf	0	0	-inf	0	0	-inf	0	0	-inf	0	0	-inf	0	0	-inf	0	0	-inf	0	0	-inf	0	0	-inf	0	0	-inf	superclass	Oligostraca
6670	0	0	-inf	0	0	-inf	0	0	-inf	0	0	-inf	0	0	-inf	0	0	-inf	0	0	-inf	0	0	-inf	0	0	-inf	0	0	-inf	0	0	-inf	0	0	-inf	0	0	-inf	0	0	-inf	0	0	-inf	0	0	-inf	0	0	-inf	0	0	-inf	0	0	-inf	0	0	-inf	0	0	-inf	10	0	46.81381779204573	0	0	-inf	0	0	-inf	0	0	-inf	0	0	-inf	0	0	-inf	0	0	-inf	0	0	-inf	0	0	-inf	0	0	-inf	0	0	-inf	0	0	-inf	0	0	-inf	0	0	-inf	class	Ostracoda
43953	0	0	-inf	0	0	-inf	0	0	-inf	0	0	-inf	0	0	-inf	0	0	-inf	0	0	-inf	0	0	-inf	0	0	-inf	0	0	-inf	0	0	-inf	0	0	-inf	0	0	-inf	0	0	-inf	0	0	-inf	0	0	-inf	0	0	-inf	0	0	-inf	0	0	-inf	0	0	-inf	0	0	-inf	10	0	46.81381779204573	0	0	-inf	0	0	-inf	0	0	-inf	0	0	-inf	0	0	-inf	0	0	-inf	0	0	-inf	0	0	-inf	0	0	-inf	0	0	-inf	0	0	-inf	0	0	-inf	0	0	-inf	subclass	Podocopa
84318	0	0	-inf	0	0	-inf	0	0	-inf	0	0	-inf	0	0	-inf	0	0	-inf	0	0	-inf	0	0	-inf	0	0	-inf	0	0	-inf	0	0	-inf	0	0	-inf	0	0	-inf	0	0	-inf	0	0	-inf	0	0	-inf	0	0	-inf	0	0	-inf	0	0	-inf	0	0	-inf	0	0	-inf	10	2	46.81381779204573	0	0	-inf	0	0	-inf	0	0	-inf	0	0	-inf	0	0	-inf	0	0	-inf	0	0	-inf	0	0	-inf	0	0	-inf	0	0	-inf	0	0	-inf	0	0	-inf	0	0	-inf	order	Podocopida
116574	0	0	-inf	0	0	-inf	0	0	-inf	0	0	-inf	0	0	-inf	0	0	-inf	0	0	-inf	0	0	-inf	0	0	-inf	0	0	-inf	0	0	-inf	0	0	-inf	0	0	-inf	0	0	-inf	0	0	-inf	0	0	-inf	0	0	-inf	0	0	-inf	0	0	-inf	0	0	-inf	0	0	-inf	8	0	48.04510901765264	0	0	-inf	0	0	-inf	0	0	-inf	0	0	-inf	0	0	-inf	0	0	-inf	0	0	-inf	0	0	-inf	0	0	-inf	0	0	-inf	0	0	-inf	0	0	-inf	0	0	-inf	suborder	Darwinulocopina
116575	0	0	-inf	0	0	-inf	0	0	-inf	0	0	-inf	0	0	-inf	0	0	-inf	0	0	-inf	0	0	-inf	0	0	-inf	0	0	-inf	0	0	-inf	0	0	-inf	0	0	-inf	0	0	-inf	0	0	-inf	0	0	-inf	0	0	-inf	0	0	-inf	0	0	-inf	0	0	-inf	0	0	-inf	8	0	48.04510901765264	0	0	-inf	0	0	-inf	0	0	-inf	0	0	-inf	0	0	-inf	0	0	-inf	0	0	-inf	0	0	-inf	0	0	-inf	0	0	-inf	0	0	-inf	0	0	-inf	0	0	-inf	superfamily	Darwinuloidea
69351	0	0	-inf	0	0	-inf	0	0	-inf	0	0	-inf	0	0	-inf	0	0	-inf	0	0	-inf	0	0	-inf	0	0	-inf	0	0	-inf	0	0	-inf	0	0	-inf	0	0	-inf	0	0	-inf	0	0	-inf	0	0	-inf	0	0	-inf	0	0	-inf	0	0	-inf	0	0	-inf	0	0	-inf	8	0	48.04510901765264	0	0	-inf	0	0	-inf	0	0	-inf	0	0	-inf	0	0	-inf	0	0	-inf	0	0	-inf	0	0	-inf	0	0	-inf	0	0	-inf	0	0	-inf	0	0	-inf	0	0	-inf	family	Darwinulidae
69354	0	0	-inf	0	0	-inf	0	0	-inf	0	0	-inf	0	0	-inf	0	0	-inf	0	0	-inf	0	0	-inf	0	0	-inf	0	0	-inf	0	0	-inf	0	0	-inf	0	0	-inf	0	0	-inf	0	0	-inf	0	0	-inf	0	0	-inf	0	0	-inf	0	0	-inf	0	0	-inf	0	0	-inf	8	0	48.04510901765264	0	0	-inf	0	0	-inf	0	0	-inf	0	0	-inf	0	0	-inf	0	0	-inf	0	0	-inf	0	0	-inf	0	0	-inf	0	0	-inf	0	0	-inf	0	0	-inf	0	0	-inf	genus	Darwinula
69355	0	0	-inf	0	0	-inf	0	0	-inf	0	0	-inf	0	0	-inf	0	0	-inf	0	0	-inf	0	0	-inf	0	0	-inf	0	0	-inf	0	0	-inf	0	0	-inf	0	0	-inf	0	0	-inf	0	0	-inf	0	0	-inf	0	0	-inf	0	0	-inf	0	0	-inf	0	0	-inf	0	0	-inf	8	8	48.04510901765264	0	0	-inf	0	0	-inf	0	0	-inf	0	0	-inf	0	0	-inf	0	0	-inf	0	0	-inf	0	0	-inf	0	0	-inf	0	0	-inf	0	0	-inf	0	0	-inf	0	0	-inf	species	Darwinula stevensoni
6960	8	0	44.47944622496033	19	0	44.30505593731951	18	0	43.52310087089419	16	0	42.745667763985224	8	0	45.63706351234283	0	0	-inf	11	0	45.90595564678126	73	0	50.8481403985856	0	0	-inf	20	0	44.2145775530646	18	0	47.81852707463417	8	0	43.431203650486296	13	0	45.37667154158528	9	0	42.90633682846701	13	0	44.709942932904355	53	0	44.947382654813396	9	0	43.17890811725182	17	0	43.88146165284412	13	0	44.48549460802725	10	0	43.05340546095176	12	0	44.561606429939324	20	0	45.38068388756856	20	0	43.51445889279014	16	0	47.40528846019555	0	0	-inf	0	0	-inf	11	0	46.043568247859234	0	0	-inf	0	0	-inf	9	0	49.91197243231457	21	0	46.56082400831019	30	0	45.09277091851653	0	0	-inf	11	0	53.60989489068615	0	0	-inf	subphylum	Hexapoda
50557	8	0	44.47944622496033	19	0	44.30505593731951	18	1	43.52310087089419	16	0	42.745667763985224	8	0	45.63706351234283	0	0	-inf	11	0	45.90595564678126	73	1	50.8481403985856	0	0	-inf	20	0	44.2145775530646	18	0	47.81852707463417	8	0	43.431203650486296	13	0	45.37667154158528	9	0	42.90633682846701	13	0	44.709942932904355	53	0	44.947382654813396	9	0	43.17890811725182	17	0	43.88146165284412	13	0	44.48549460802725	10	0	43.05340546095176	12	0	44.561606429939324	20	0	45.38068388756856	20	0	43.51445889279014	16	0	47.40528846019555	0	0	-inf	0	0	-inf	11	0	46.043568247859234	0	0	-inf	0	0	-inf	9	0	49.91197243231457	21	0	46.56082400831019	30	0	45.09277091851653	0	0	-inf	11	0	53.60989489068615	0	0	-inf	class	Insecta
85512	8	0	44.47944622496033	19	0	44.30505593731951	17	0	43.61269503977032	16	0	42.745667763985224	8	0	45.63706351234283	0	0	-inf	11	0	45.90595564678126	72	0	50.94325345967707	0	0	-inf	20	0	44.2145775530646	18	0	47.81852707463417	8	0	43.431203650486296	13	0	45.37667154158528	9	0	42.90633682846701	13	0	44.709942932904355	53	0	44.947382654813396	9	0	43.17890811725182	17	0	43.88146165284412	13	0	44.48549460802725	10	0	43.05340546095176	12	0	44.561606429939324	20	0	45.38068388756856	20	0	43.51445889279014	16	0	47.40528846019555	0	0	-inf	0	0	-inf	11	0	46.043568247859234	0	0	-inf	0	0	-inf	9	0	49.91197243231457	21	0	46.56082400831019	30	0	45.09277091851653	0	0	-inf	11	0	53.60989489068615	0	0	-inf	no_rank	Dicondylia
7496	8	0	44.47944622496033	19	0	44.30505593731951	17	0	43.61269503977032	16	0	42.745667763985224	8	0	45.63706351234283	0	0	-inf	11	0	45.90595564678126	72	0	50.94325345967707	0	0	-inf	20	0	44.2145775530646	18	0	47.81852707463417	8	0	43.431203650486296	13	0	45.37667154158528	9	0	42.90633682846701	13	0	44.709942932904355	53	0	44.947382654813396	9	0	43.17890811725182	17	0	43.88146165284412	13	0	44.48549460802725	10	0	43.05340546095176	12	0	44.561606429939324	20	0	45.38068388756856	20	0	43.51445889279014	16	0	47.40528846019555	0	0	-inf	0	0	-inf	11	0	46.043568247859234	0	0	-inf	0	0	-inf	9	0	49.91197243231457	21	0	46.56082400831019	30	0	45.09277091851653	0	0	-inf	11	0	53.60989489068615	0	0	-inf	subclass	Pterygota
33340	8	1	44.47944622496033	19	3	44.30505593731951	17	3	43.61269503977032	16	1	42.745667763985224	8	2	45.63706351234283	0	0	-inf	11	4	45.90595564678126	72	0	50.94325345967707	0	0	-inf	20	2	44.2145775530646	18	3	47.81852707463417	8	1	43.431203650486296	13	0	45.37667154158528	9	2	42.90633682846701	13	1	44.709942932904355	53	7	44.947382654813396	9	1	43.17890811725182	17	1	43.88146165284412	13	3	44.48549460802725	10	1	43.05340546095176	12	0	44.561606429939324	20	1	45.38068388756856	20	1	43.51445889279014	16	4	47.40528846019555	0	0	-inf	0	0	-inf	11	1	46.043568247859234	0	0	-inf	0	0	-inf	9	3	49.91197243231457	21	3	46.56082400831019	30	4	45.09277091851653	0	0	-inf	11	11	53.60989489068615	0	0	-inf	infraclass	Neoptera
33341	0	0	-inf	0	0	-inf	0	0	-inf	0	0	-inf	0	0	-inf	0	0	-inf	0	0	-inf	33	4	58.28107511688768	0	0	-inf	0	0	-inf	0	0	-inf	0	0	-inf	0	0	-inf	0	0	-inf	0	0	-inf	0	0	-inf	0	0	-inf	0	0	-inf	0	0	-inf	0	0	-inf	0	0	-inf	0	0	-inf	0	0	-inf	0	0	-inf	0	0	-inf	0	0	-inf	0	0	-inf	0	0	-inf	0	0	-inf	0	0	-inf	0	0	-inf	0	0	-inf	0	0	-inf	0	0	-inf	0	0	-inf	cohort	Polyneoptera
6993	0	0	-inf	0	0	-inf	0	0	-inf	0	0	-inf	0	0	-inf	0	0	-inf	0	0	-inf	29	0	60.37033637907074	0	0	-inf	0	0	-inf	0	0	-inf	0	0	-inf	0	0	-inf	0	0	-inf	0	0	-inf	0	0	-inf	0	0	-inf	0	0	-inf	0	0	-inf	0	0	-inf	0	0	-inf	0	0	-inf	0	0	-inf	0	0	-inf	0	0	-inf	0	0	-inf	0	0	-inf	0	0	-inf	0	0	-inf	0	0	-inf	0	0	-inf	0	0	-inf	0	0	-inf	0	0	-inf	0	0	-inf	order	Orthoptera
6994	0	0	-inf	0	0	-inf	0	0	-inf	0	0	-inf	0	0	-inf	0	0	-inf	0	0	-inf	29	0	60.37033637907074	0	0	-inf	0	0	-inf	0	0	-inf	0	0	-inf	0	0	-inf	0	0	-inf	0	0	-inf	0	0	-inf	0	0	-inf	0	0	-inf	0	0	-inf	0	0	-inf	0	0	-inf	0	0	-inf	0	0	-inf	0	0	-inf	0	0	-inf	0	0	-inf	0	0	-inf	0	0	-inf	0	0	-inf	0	0	-inf	0	0	-inf	0	0	-inf	0	0	-inf	0	0	-inf	0	0	-inf	suborder	Ensifera
2174975	0	0	-inf	0	0	-inf	0	0	-inf	0	0	-inf	0	0	-inf	0	0	-inf	0	0	-inf	29	0	60.37033637907074	0	0	-inf	0	0	-inf	0	0	-inf	0	0	-inf	0	0	-inf	0	0	-inf	0	0	-inf	0	0	-inf	0	0	-inf	0	0	-inf	0	0	-inf	0	0	-inf	0	0	-inf	0	0	-inf	0	0	-inf	0	0	-inf	0	0	-inf	0	0	-inf	0	0	-inf	0	0	-inf	0	0	-inf	0	0	-inf	0	0	-inf	0	0	-inf	0	0	-inf	0	0	-inf	0	0	-inf	infraorder	Gryllidea
70906	0	0	-inf	0	0	-inf	0	0	-inf	0	0	-inf	0	0	-inf	0	0	-inf	0	0	-inf	29	0	60.37033637907074	0	0	-inf	0	0	-inf	0	0	-inf	0	0	-inf	0	0	-inf	0	0	-inf	0	0	-inf	0	0	-inf	0	0	-inf	0	0	-inf	0	0	-inf	0	0	-inf	0	0	-inf	0	0	-inf	0	0	-inf	0	0	-inf	0	0	-inf	0	0	-inf	0	0	-inf	0	0	-inf	0	0	-inf	0	0	-inf	0	0	-inf	0	0	-inf	0	0	-inf	0	0	-inf	0	0	-inf	superfamily	Grylloidea
6995	0	0	-inf	0	0	-inf	0	0	-inf	0	0	-inf	0	0	-inf	0	0	-inf	0	0	-inf	29	0	60.37033637907074	0	0	-inf	0	0	-inf	0	0	-inf	0	0	-inf	0	0	-inf	0	0	-inf	0	0	-inf	0	0	-inf	0	0	-inf	0	0	-inf	0	0	-inf	0	0	-inf	0	0	-inf	0	0	-inf	0	0	-inf	0	0	-inf	0	0	-inf	0	0	-inf	0	0	-inf	0	0	-inf	0	0	-inf	0	0	-inf	0	0	-inf	0	0	-inf	0	0	-inf	0	0	-inf	0	0	-inf	family	Gryllidae
114953	0	0	-inf	0	0	-inf	0	0	-inf	0	0	-inf	0	0	-inf	0	0	-inf	0	0	-inf	29	0	60.37033637907074	0	0	-inf	0	0	-inf	0	0	-inf	0	0	-inf	0	0	-inf	0	0	-inf	0	0	-inf	0	0	-inf	0	0	-inf	0	0	-inf	0	0	-inf	0	0	-inf	0	0	-inf	0	0	-inf	0	0	-inf	0	0	-inf	0	0	-inf	0	0	-inf	0	0	-inf	0	0	-inf	0	0	-inf	0	0	-inf	0	0	-inf	0	0	-inf	0	0	-inf	0	0	-inf	0	0	-inf	subfamily	Gryllinae
6998	0	0	-inf	0	0	-inf	0	0	-inf	0	0	-inf	0	0	-inf	0	0	-inf	0	0	-inf	29	0	60.37033637907074	0	0	-inf	0	0	-inf	0	0	-inf	0	0	-inf	0	0	-inf	0	0	-inf	0	0	-inf	0	0	-inf	0	0	-inf	0	0	-inf	0	0	-inf	0	0	-inf	0	0	-inf	0	0	-inf	0	0	-inf	0	0	-inf	0	0	-inf	0	0	-inf	0	0	-inf	0	0	-inf	0	0	-inf	0	0	-inf	0	0	-inf	0	0	-inf	0	0	-inf	0	0	-inf	0	0	-inf	genus	Gryllus
6999	0	0	-inf	0	0	-inf	0	0	-inf	0	0	-inf	0	0	-inf	0	0	-inf	0	0	-inf	29	29	60.37033637907074	0	0	-inf	0	0	-inf	0	0	-inf	0	0	-inf	0	0	-inf	0	0	-inf	0	0	-inf	0	0	-inf	0	0	-inf	0	0	-inf	0	0	-inf	0	0	-inf	0	0	-inf	0	0	-inf	0	0	-inf	0	0	-inf	0	0	-inf	0	0	-inf	0	0	-inf	0	0	-inf	0	0	-inf	0	0	-inf	0	0	-inf	0	0	-inf	0	0	-inf	0	0	-inf	0	0	-inf	species	Gryllus bimaculatus
33342	0	0	-inf	0	0	-inf	0	0	-inf	0	0	-inf	0	0	-inf	0	0	-inf	0	0	-inf	0	0	-inf	0	0	-inf	0	0	-inf	0	0	-inf	0	0	-inf	0	0	-inf	0	0	-inf	0	0	-inf	0	0	-inf	0	0	-inf	0	0	-inf	0	0	-inf	0	0	-inf	0	0	-inf	0	0	-inf	0	0	-inf	0	0	-inf	0	0	-inf	0	0	-inf	0	0	-inf	0	0	-inf	0	0	-inf	0	0	-inf	0	0	-inf	9	0	43.0	0	0	-inf	0	0	-inf	0	0	-inf	cohort	Paraneoptera
7524	0	0	-inf	0	0	-inf	0	0	-inf	0	0	-inf	0	0	-inf	0	0	-inf	0	0	-inf	0	0	-inf	0	0	-inf	0	0	-inf	0	0	-inf	0	0	-inf	0	0	-inf	0	0	-inf	0	0	-inf	0	0	-inf	0	0	-inf	0	0	-inf	0	0	-inf	0	0	-inf	0	0	-inf	0	0	-inf	0	0	-inf	0	0	-inf	0	0	-inf	0	0	-inf	0	0	-inf	0	0	-inf	0	0	-inf	0	0	-inf	0	0	-inf	9	0	43.0	0	0	-inf	0	0	-inf	0	0	-inf	order	Hemiptera
33373	0	0	-inf	0	0	-inf	0	0	-inf	0	0	-inf	0	0	-inf	0	0	-inf	0	0	-inf	0	0	-inf	0	0	-inf	0	0	-inf	0	0	-inf	0	0	-inf	0	0	-inf	0	0	-inf	0	0	-inf	0	0	-inf	0	0	-inf	0	0	-inf	0	0	-inf	0	0	-inf	0	0	-inf	0	0	-inf	0	0	-inf	0	0	-inf	0	0	-inf	0	0	-inf	0	0	-inf	0	0	-inf	0	0	-inf	0	0	-inf	0	0	-inf	9	0	43.0	0	0	-inf	0	0	-inf	0	0	-inf	suborder	Sternorrhyncha
33377	0	0	-inf	0	0	-inf	0	0	-inf	0	0	-inf	0	0	-inf	0	0	-inf	0	0	-inf	0	0	-inf	0	0	-inf	0	0	-inf	0	0	-inf	0	0	-inf	0	0	-inf	0	0	-inf	0	0	-inf	0	0	-inf	0	0	-inf	0	0	-inf	0	0	-inf	0	0	-inf	0	0	-inf	0	0	-inf	0	0	-inf	0	0	-inf	0	0	-inf	0	0	-inf	0	0	-inf	0	0	-inf	0	0	-inf	0	0	-inf	0	0	-inf	9	0	43.0	0	0	-inf	0	0	-inf	0	0	-inf	superfamily	Aleyrodoidea
7036	0	0	-inf	0	0	-inf	0	0	-inf	0	0	-inf	0	0	-inf	0	0	-inf	0	0	-inf	0	0	-inf	0	0	-inf	0	0	-inf	0	0	-inf	0	0	-inf	0	0	-inf	0	0	-inf	0	0	-inf	0	0	-inf	0	0	-inf	0	0	-inf	0	0	-inf	0	0	-inf	0	0	-inf	0	0	-inf	0	0	-inf	0	0	-inf	0	0	-inf	0	0	-inf	0	0	-inf	0	0	-inf	0	0	-inf	0	0	-inf	0	0	-inf	9	0	43.0	0	0	-inf	0	0	-inf	0	0	-inf	family	Aleyrodidae
33379	0	0	-inf	0	0	-inf	0	0	-inf	0	0	-inf	0	0	-inf	0	0	-inf	0	0	-inf	0	0	-inf	0	0	-inf	0	0	-inf	0	0	-inf	0	0	-inf	0	0	-inf	0	0	-inf	0	0	-inf	0	0	-inf	0	0	-inf	0	0	-inf	0	0	-inf	0	0	-inf	0	0	-inf	0	0	-inf	0	0	-inf	0	0	-inf	0	0	-inf	0	0	-inf	0	0	-inf	0	0	-inf	0	0	-inf	0	0	-inf	0	0	-inf	9	0	43.0	0	0	-inf	0	0	-inf	0	0	-inf	subfamily	Aleyrodinae
7037	0	0	-inf	0	0	-inf	0	0	-inf	0	0	-inf	0	0	-inf	0	0	-inf	0	0	-inf	0	0	-inf	0	0	-inf	0	0	-inf	0	0	-inf	0	0	-inf	0	0	-inf	0	0	-inf	0	0	-inf	0	0	-inf	0	0	-inf	0	0	-inf	0	0	-inf	0	0	-inf	0	0	-inf	0	0	-inf	0	0	-inf	0	0	-inf	0	0	-inf	0	0	-inf	0	0	-inf	0	0	-inf	0	0	-inf	0	0	-inf	0	0	-inf	9	0	43.0	0	0	-inf	0	0	-inf	0	0	-inf	genus	Bemisia
7038	0	0	-inf	0	0	-inf	0	0	-inf	0	0	-inf	0	0	-inf	0	0	-inf	0	0	-inf	0	0	-inf	0	0	-inf	0	0	-inf	0	0	-inf	0	0	-inf	0	0	-inf	0	0	-inf	0	0	-inf	0	0	-inf	0	0	-inf	0	0	-inf	0	0	-inf	0	0	-inf	0	0	-inf	0	0	-inf	0	0	-inf	0	0	-inf	0	0	-inf	0	0	-inf	0	0	-inf	0	0	-inf	0	0	-inf	0	0	-inf	0	0	-inf	9	9	43.0	0	0	-inf	0	0	-inf	0	0	-inf	species	Bemisia tabaci
33392	7	7	42.83365282852609	16	5	42.6554089912886	14	5	43.203376655797975	15	3	42.28117162055627	6	6	45.302039475213455	0	0	-inf	7	7	42.612038749637414	39	7	44.73432744203731	0	0	-inf	18	9	44.255170347303164	15	6	45.99123201948064	7	7	43.85625501159638	13	3	45.37667154158528	7	7	42.99507315922769	12	5	44.38572190791114	46	2	43.46627708534838	8	8	43.2012716319083	16	4	43.83039770553219	10	3	43.91529927811122	9	9	42.55634918610404	12	12	44.561606429939324	19	4	45.63988598045555	19	4	42.22574620293699	12	4	45.69216630633047	0	0	-inf	0	0	-inf	10	3	45.89523387918704	0	0	-inf	0	0	-inf	6	6	44.201291981805184	18	1	44.80217828099387	17	10	44.64693898376137	0	0	-inf	0	0	-inf	0	0	-inf	cohort	Endopterygota
7147	0	0	-inf	11	2	42.63213301057659	0	0	-inf	0	0	-inf	0	0	-inf	0	0	-inf	0	0	-inf	11	3	43.67881565991558	0	0	-inf	0	0	-inf	0	0	-inf	0	0	-inf	0	0	-inf	0	0	-inf	0	0	-inf	21	1	43.92550938331052	0	0	-inf	0	0	-inf	0	0	-inf	0	0	-inf	0	0	-inf	0	0	-inf	0	0	-inf	0	0	-inf	0	0	-inf	0	0	-inf	7	0	47.136048398838625	0	0	-inf	0	0	-inf	0	0	-inf	10	1	46.16396103067892	0	0	-inf	0	0	-inf	0	0	-inf	0	0	-inf	order	Diptera
7203	0	0	-inf	9	0	42.9395382358573	0	0	-inf	0	0	-inf	0	0	-inf	0	0	-inf	0	0	-inf	8	0	41.55837153238392	0	0	-inf	0	0	-inf	0	0	-inf	0	0	-inf	0	0	-inf	0	0	-inf	0	0	-inf	20	0	44.028281968221606	0	0	-inf	0	0	-inf	0	0	-inf	0	0	-inf	0	0	-inf	0	0	-inf	0	0	-inf	0	0	-inf	0	0	-inf	0	0	-inf	7	0	47.136048398838625	0	0	-inf	0	0	-inf	0	0	-inf	9	0	45.95995670075436	0	0	-inf	0	0	-inf	0	0	-inf	0	0	-inf	suborder	Brachycera
43733	0	0	-inf	9	0	42.9395382358573	0	0	-inf	0	0	-inf	0	0	-inf	0	0	-inf	0	0	-inf	8	1	41.55837153238392	0	0	-inf	0	0	-inf	0	0	-inf	0	0	-inf	0	0	-inf	0	0	-inf	0	0	-inf	20	0	44.028281968221606	0	0	-inf	0	0	-inf	0	0	-inf	0	0	-inf	0	0	-inf	0	0	-inf	0	0	-inf	0	0	-inf	0	0	-inf	0	0	-inf	7	0	47.136048398838625	0	0	-inf	0	0	-inf	0	0	-inf	9	0	45.95995670075436	0	0	-inf	0	0	-inf	0	0	-inf	0	0	-inf	infraorder	Muscomorpha
480118	0	0	-inf	9	0	42.9395382358573	0	0	-inf	0	0	-inf	0	0	-inf	0	0	-inf	0	0	-inf	7	0	41.71587544805082	0	0	-inf	0	0	-inf	0	0	-inf	0	0	-inf	0	0	-inf	0	0	-inf	0	0	-inf	20	0	44.028281968221606	0	0	-inf	0	0	-inf	0	0	-inf	0	0	-inf	0	0	-inf	0	0	-inf	0	0	-inf	0	0	-inf	0	0	-inf	0	0	-inf	7	0	47.136048398838625	0	0	-inf	0	0	-inf	0	0	-inf	9	0	45.95995670075436	0	0	-inf	0	0	-inf	0	0	-inf	0	0	-inf	no_rank	Eremoneura
480117	0	0	-inf	9	0	42.9395382358573	0	0	-inf	0	0	-inf	0	0	-inf	0	0	-inf	0	0	-inf	7	0	41.71587544805082	0	0	-inf	0	0	-inf	0	0	-inf	0	0	-inf	0	0	-inf	0	0	-inf	0	0	-inf	20	2	44.028281968221606	0	0	-inf	0	0	-inf	0	0	-inf	0	0	-inf	0	0	-inf	0	0	-inf	0	0	-inf	0	0	-inf	0	0	-inf	0	0	-inf	7	0	47.136048398838625	0	0	-inf	0	0	-inf	0	0	-inf	9	1	45.95995670075436	0	0	-inf	0	0	-inf	0	0	-inf	0	0	-inf	no_rank	Cyclorrhapha
43738	0	0	-inf	9	0	42.9395382358573	0	0	-inf	0	0	-inf	0	0	-inf	0	0	-inf	0	0	-inf	7	0	41.71587544805082	0	0	-inf	0	0	-inf	0	0	-inf	0	0	-inf	0	0	-inf	0	0	-inf	0	0	-inf	18	0	44.20645169863714	0	0	-inf	0	0	-inf	0	0	-inf	0	0	-inf	0	0	-inf	0	0	-inf	0	0	-inf	0	0	-inf	0	0	-inf	0	0	-inf	7	1	47.136048398838625	0	0	-inf	0	0	-inf	0	0	-inf	8	0	45.57995128834866	0	0	-inf	0	0	-inf	0	0	-inf	0	0	-inf	no_rank	Schizophora
43741	0	0	-inf	9	1	42.9395382358573	0	0	-inf	0	0	-inf	0	0	-inf	0	0	-inf	0	0	-inf	7	1	41.71587544805082	0	0	-inf	0	0	-inf	0	0	-inf	0	0	-inf	0	0	-inf	0	0	-inf	0	0	-inf	18	0	44.20645169863714	0	0	-inf	0	0	-inf	0	0	-inf	0	0	-inf	0	0	-inf	0	0	-inf	0	0	-inf	0	0	-inf	0	0	-inf	0	0	-inf	6	0	47.99205646531173	0	0	-inf	0	0	-inf	0	0	-inf	8	1	45.57995128834866	0	0	-inf	0	0	-inf	0	0	-inf	0	0	-inf	no_rank	Acalyptratae
43746	0	0	-inf	8	0	43.25	0	0	-inf	0	0	-inf	0	0	-inf	0	0	-inf	0	0	-inf	6	0	41.768395095244585	0	0	-inf	0	0	-inf	0	0	-inf	0	0	-inf	0	0	-inf	0	0	-inf	0	0	-inf	18	0	44.20645169863714	0	0	-inf	0	0	-inf	0	0	-inf	0	0	-inf	0	0	-inf	0	0	-inf	0	0	-inf	0	0	-inf	0	0	-inf	0	0	-inf	6	0	47.99205646531173	0	0	-inf	0	0	-inf	0	0	-inf	7	0	46.23423004382704	0	0	-inf	0	0	-inf	0	0	-inf	0	0	-inf	superfamily	Ephydroidea
7214	0	0	-inf	8	0	43.25	0	0	-inf	0	0	-inf	0	0	-inf	0	0	-inf	0	0	-inf	6	0	41.768395095244585	0	0	-inf	0	0	-inf	0	0	-inf	0	0	-inf	0	0	-inf	0	0	-inf	0	0	-inf	18	0	44.20645169863714	0	0	-inf	0	0	-inf	0	0	-inf	0	0	-inf	0	0	-inf	0	0	-inf	0	0	-inf	0	0	-inf	0	0	-inf	0	0	-inf	6	0	47.99205646531173	0	0	-inf	0	0	-inf	0	0	-inf	7	7	46.23423004382704	0	0	-inf	0	0	-inf	0	0	-inf	0	0	-inf	family	Drosophilidae
43845	0	0	-inf	8	0	43.25	0	0	-inf	0	0	-inf	0	0	-inf	0	0	-inf	0	0	-inf	6	0	41.768395095244585	0	0	-inf	0	0	-inf	0	0	-inf	0	0	-inf	0	0	-inf	0	0	-inf	0	0	-inf	18	0	44.20645169863714	0	0	-inf	0	0	-inf	0	0	-inf	0	0	-inf	0	0	-inf	0	0	-inf	0	0	-inf	0	0	-inf	0	0	-inf	0	0	-inf	6	0	47.99205646531173	0	0	-inf	0	0	-inf	0	0	-inf	0	0	-inf	0	0	-inf	0	0	-inf	0	0	-inf	0	0	-inf	subfamily	Drosophilinae
46877	0	0	-inf	8	0	43.25	0	0	-inf	0	0	-inf	0	0	-inf	0	0	-inf	0	0	-inf	6	0	41.768395095244585	0	0	-inf	0	0	-inf	0	0	-inf	0	0	-inf	0	0	-inf	0	0	-inf	0	0	-inf	18	0	44.20645169863714	0	0	-inf	0	0	-inf	0	0	-inf	0	0	-inf	0	0	-inf	0	0	-inf	0	0	-inf	0	0	-inf	0	0	-inf	0	0	-inf	6	0	47.99205646531173	0	0	-inf	0	0	-inf	0	0	-inf	0	0	-inf	0	0	-inf	0	0	-inf	0	0	-inf	0	0	-inf	tribe	Drosophilini
7215	0	0	-inf	8	0	43.25	0	0	-inf	0	0	-inf	0	0	-inf	0	0	-inf	0	0	-inf	6	6	41.768395095244585	0	0	-inf	0	0	-inf	0	0	-inf	0	0	-inf	0	0	-inf	0	0	-inf	0	0	-inf	18	0	44.20645169863714	0	0	-inf	0	0	-inf	0	0	-inf	0	0	-inf	0	0	-inf	0	0	-inf	0	0	-inf	0	0	-inf	0	0	-inf	0	0	-inf	6	6	47.99205646531173	0	0	-inf	0	0	-inf	0	0	-inf	0	0	-inf	0	0	-inf	0	0	-inf	0	0	-inf	0	0	-inf	genus	Drosophila
32341	0	0	-inf	8	0	43.25	0	0	-inf	0	0	-inf	0	0	-inf	0	0	-inf	0	0	-inf	0	0	-inf	0	0	-inf	0	0	-inf	0	0	-inf	0	0	-inf	0	0	-inf	0	0	-inf	0	0	-inf	18	0	44.20645169863714	0	0	-inf	0	0	-inf	0	0	-inf	0	0	-inf	0	0	-inf	0	0	-inf	0	0	-inf	0	0	-inf	0	0	-inf	0	0	-inf	0	0	-inf	0	0	-inf	0	0	-inf	0	0	-inf	0	0	-inf	0	0	-inf	0	0	-inf	0	0	-inf	0	0	-inf	subgenus	Sophophora
32346	0	0	-inf	8	2	43.25	0	0	-inf	0	0	-inf	0	0	-inf	0	0	-inf	0	0	-inf	0	0	-inf	0	0	-inf	0	0	-inf	0	0	-inf	0	0	-inf	0	0	-inf	0	0	-inf	0	0	-inf	18	0	44.20645169863714	0	0	-inf	0	0	-inf	0	0	-inf	0	0	-inf	0	0	-inf	0	0	-inf	0	0	-inf	0	0	-inf	0	0	-inf	0	0	-inf	0	0	-inf	0	0	-inf	0	0	-inf	0	0	-inf	0	0	-inf	0	0	-inf	0	0	-inf	0	0	-inf	0	0	-inf	species_group	melanogaster group
32349	0	0	-inf	6	0	41.0	0	0	-inf	0	0	-inf	0	0	-inf	0	0	-inf	0	0	-inf	0	0	-inf	0	0	-inf	0	0	-inf	0	0	-inf	0	0	-inf	0	0	-inf	0	0	-inf	0	0	-inf	18	0	44.20645169863714	0	0	-inf	0	0	-inf	0	0	-inf	0	0	-inf	0	0	-inf	0	0	-inf	0	0	-inf	0	0	-inf	0	0	-inf	0	0	-inf	0	0	-inf	0	0	-inf	0	0	-inf	0	0	-inf	0	0	-inf	0	0	-inf	0	0	-inf	0	0	-inf	0	0	-inf	species_subgroup	eugracilis subgroup
29029	0	0	-inf	6	6	41.0	0	0	-inf	0	0	-inf	0	0	-inf	0	0	-inf	0	0	-inf	0	0	-inf	0	0	-inf	0	0	-inf	0	0	-inf	0	0	-inf	0	0	-inf	0	0	-inf	0	0	-inf	18	18	44.20645169863714	0	0	-inf	0	0	-inf	0	0	-inf	0	0	-inf	0	0	-inf	0	0	-inf	0	0	-inf	0	0	-inf	0	0	-inf	0	0	-inf	0	0	-inf	0	0	-inf	0	0	-inf	0	0	-inf	0	0	-inf	0	0	-inf	0	0	-inf	0	0	-inf	0	0	-inf	species	Drosophila eugracilis
85604	0	0	-inf	0	0	-inf	9	0	42.99333612078048	12	0	42.030396713829866	0	0	-inf	0	0	-inf	0	0	-inf	21	0	45.25111742866491	0	0	-inf	9	0	43.41249524900456	9	0	45.50010532489583	0	0	-inf	10	0	46.4742401108058	0	0	-inf	7	0	44.426108008185274	23	0	43.18424348855549	0	0	-inf	12	0	43.30533307703573	7	0	44.694897268291975	0	0	-inf	0	0	-inf	15	0	45.756443363107486	15	0	42.39520646583536	8	0	47.07289053106139	0	0	-inf	0	0	-inf	0	0	-inf	0	0	-inf	0	0	-inf	0	0	-inf	7	0	43.0736182148055	7	0	46.04770939993064	0	0	-inf	0	0	-inf	0	0	-inf	superorder	Amphiesmenoptera
7088	0	0	-inf	0	0	-inf	9	9	42.99333612078048	12	0	42.030396713829866	0	0	-inf	0	0	-inf	0	0	-inf	21	1	45.25111742866491	0	0	-inf	9	0	43.41249524900456	9	2	45.50010532489583	0	0	-inf	10	1	46.4742401108058	0	0	-inf	7	1	44.426108008185274	23	0	43.18424348855549	0	0	-inf	12	3	43.30533307703573	7	7	44.694897268291975	0	0	-inf	0	0	-inf	15	0	45.756443363107486	15	1	42.39520646583536	8	0	47.07289053106139	0	0	-inf	0	0	-inf	0	0	-inf	0	0	-inf	0	0	-inf	0	0	-inf	7	0	43.0736182148055	7	7	46.04770939993064	0	0	-inf	0	0	-inf	0	0	-inf	order	Lepidoptera
41191	0	0	-inf	0	0	-inf	0	0	-inf	12	0	42.030396713829866	0	0	-inf	0	0	-inf	0	0	-inf	20	0	44.925195669013135	0	0	-inf	9	0	43.41249524900456	7	0	46.7858497034375	0	0	-inf	9	0	46.25787235265791	0	0	-inf	6	0	43.33045934288282	23	0	43.18424348855549	0	0	-inf	9	0	42.88505690162153	0	0	-inf	0	0	-inf	0	0	-inf	15	0	45.756443363107486	14	0	41.78057835625217	8	0	47.07289053106139	0	0	-inf	0	0	-inf	0	0	-inf	0	0	-inf	0	0	-inf	0	0	-inf	7	0	43.0736182148055	0	0	-inf	0	0	-inf	0	0	-inf	0	0	-inf	suborder	Glossata
41196	0	0	-inf	0	0	-inf	0	0	-inf	12	0	42.030396713829866	0	0	-inf	0	0	-inf	0	0	-inf	20	0	44.925195669013135	0	0	-inf	9	0	43.41249524900456	7	0	46.7858497034375	0	0	-inf	9	0	46.25787235265791	0	0	-inf	6	0	43.33045934288282	23	0	43.18424348855549	0	0	-inf	9	0	42.88505690162153	0	0	-inf	0	0	-inf	0	0	-inf	15	0	45.756443363107486	14	0	41.78057835625217	8	0	47.07289053106139	0	0	-inf	0	0	-inf	0	0	-inf	0	0	-inf	0	0	-inf	0	0	-inf	7	0	43.0736182148055	0	0	-inf	0	0	-inf	0	0	-inf	0	0	-inf	infraorder	Neolepidoptera
41197	0	0	-inf	0	0	-inf	0	0	-inf	12	0	42.030396713829866	0	0	-inf	0	0	-inf	0	0	-inf	20	0	44.925195669013135	0	0	-inf	9	0	43.41249524900456	7	0	46.7858497034375	0	0	-inf	9	0	46.25787235265791	0	0	-inf	6	0	43.33045934288282	23	2	43.18424348855549	0	0	-inf	9	0	42.88505690162153	0	0	-inf	0	0	-inf	0	0	-inf	15	0	45.756443363107486	14	0	41.78057835625217	8	0	47.07289053106139	0	0	-inf	0	0	-inf	0	0	-inf	0	0	-inf	0	0	-inf	0	0	-inf	7	0	43.0736182148055	0	0	-inf	0	0	-inf	0	0	-inf	0	0	-inf	parvorder	Heteroneura
37567	0	0	-inf	0	0	-inf	0	0	-inf	12	5	42.030396713829866	0	0	-inf	0	0	-inf	0	0	-inf	20	1	44.925195669013135	0	0	-inf	9	1	43.41249524900456	7	7	46.7858497034375	0	0	-inf	9	0	46.25787235265791	0	0	-inf	6	6	43.33045934288282	21	0	43.444091047206896	0	0	-inf	9	2	42.88505690162153	0	0	-inf	0	0	-inf	0	0	-inf	15	4	45.756443363107486	14	3	41.78057835625217	8	8	47.07289053106139	0	0	-inf	0	0	-inf	0	0	-inf	0	0	-inf	0	0	-inf	0	0	-inf	7	7	43.0736182148055	0	0	-inf	0	0	-inf	0	0	-inf	0	0	-inf	no_rank	Ditrysia
104430	0	0	-inf	0	0	-inf	0	0	-inf	0	0	-inf	0	0	-inf	0	0	-inf	0	0	-inf	6	6	42.75893707444761	0	0	-inf	0	0	-inf	0	0	-inf	0	0	-inf	0	0	-inf	0	0	-inf	0	0	-inf	0	0	-inf	0	0	-inf	0	0	-inf	0	0	-inf	0	0	-inf	0	0	-inf	0	0	-inf	0	0	-inf	0	0	-inf	0	0	-inf	0	0	-inf	0	0	-inf	0	0	-inf	0	0	-inf	0	0	-inf	0	0	-inf	0	0	-inf	0	0	-inf	0	0	-inf	0	0	-inf	no_rank	Apoditrysia
104431	0	0	-inf	0	0	-inf	0	0	-inf	7	7	40.714285714285715	0	0	-inf	0	0	-inf	0	0	-inf	13	13	45.99617622565977	0	0	-inf	8	8	42.36786307741757	0	0	-inf	0	0	-inf	9	9	46.25787235265791	0	0	-inf	0	0	-inf	21	7	43.444091047206896	0	0	-inf	7	7	41.96287362431109	0	0	-inf	0	0	-inf	0	0	-inf	11	11	45.760354035392304	11	11	41.902554271593665	0	0	-inf	0	0	-inf	0	0	-inf	0	0	-inf	0	0	-inf	0	0	-inf	0	0	-inf	0	0	-inf	0	0	-inf	0	0	-inf	0	0	-inf	0	0	-inf	no_rank	Obtectomera
37569	0	0	-inf	0	0	-inf	0	0	-inf	0	0	-inf	0	0	-inf	0	0	-inf	0	0	-inf	0	0	-inf	0	0	-inf	0	0	-inf	0	0	-inf	0	0	-inf	0	0	-inf	0	0	-inf	0	0	-inf	7	0	40.47422921671608	0	0	-inf	0	0	-inf	0	0	-inf	0	0	-inf	0	0	-inf	0	0	-inf	0	0	-inf	0	0	-inf	0	0	-inf	0	0	-inf	0	0	-inf	0	0	-inf	0	0	-inf	0	0	-inf	0	0	-inf	0	0	-inf	0	0	-inf	0	0	-inf	0	0	-inf	superfamily	Bombycoidea
7128	0	0	-inf	0	0	-inf	0	0	-inf	0	0	-inf	0	0	-inf	0	0	-inf	0	0	-inf	0	0	-inf	0	0	-inf	0	0	-inf	0	0	-inf	0	0	-inf	0	0	-inf	0	0	-inf	0	0	-inf	7	0	40.47422921671608	0	0	-inf	0	0	-inf	0	0	-inf	0	0	-inf	0	0	-inf	0	0	-inf	0	0	-inf	0	0	-inf	0	0	-inf	0	0	-inf	0	0	-inf	0	0	-inf	0	0	-inf	0	0	-inf	0	0	-inf	0	0	-inf	0	0	-inf	0	0	-inf	0	0	-inf	family	Sphingidae
82616	0	0	-inf	0	0	-inf	0	0	-inf	0	0	-inf	0	0	-inf	0	0	-inf	0	0	-inf	0	0	-inf	0	0	-inf	0	0	-inf	0	0	-inf	0	0	-inf	0	0	-inf	0	0	-inf	0	0	-inf	7	0	40.47422921671608	0	0	-inf	0	0	-inf	0	0	-inf	0	0	-inf	0	0	-inf	0	0	-inf	0	0	-inf	0	0	-inf	0	0	-inf	0	0	-inf	0	0	-inf	0	0	-inf	0	0	-inf	0	0	-inf	0	0	-inf	0	0	-inf	0	0	-inf	0	0	-inf	0	0	-inf	subfamily	Sphinginae
523164	0	0	-inf	0	0	-inf	0	0	-inf	0	0	-inf	0	0	-inf	0	0	-inf	0	0	-inf	0	0	-inf	0	0	-inf	0	0	-inf	0	0	-inf	0	0	-inf	0	0	-inf	0	0	-inf	0	0	-inf	7	0	40.47422921671608	0	0	-inf	0	0	-inf	0	0	-inf	0	0	-inf	0	0	-inf	0	0	-inf	0	0	-inf	0	0	-inf	0	0	-inf	0	0	-inf	0	0	-inf	0	0	-inf	0	0	-inf	0	0	-inf	0	0	-inf	0	0	-inf	0	0	-inf	0	0	-inf	0	0	-inf	tribe	Sphingini
7129	0	0	-inf	0	0	-inf	0	0	-inf	0	0	-inf	0	0	-inf	0	0	-inf	0	0	-inf	0	0	-inf	0	0	-inf	0	0	-inf	0	0	-inf	0	0	-inf	0	0	-inf	0	0	-inf	0	0	-inf	7	0	40.47422921671608	0	0	-inf	0	0	-inf	0	0	-inf	0	0	-inf	0	0	-inf	0	0	-inf	0	0	-inf	0	0	-inf	0	0	-inf	0	0	-inf	0	0	-inf	0	0	-inf	0	0	-inf	0	0	-inf	0	0	-inf	0	0	-inf	0	0	-inf	0	0	-inf	0	0	-inf	genus	Manduca
7130	0	0	-inf	0	0	-inf	0	0	-inf	0	0	-inf	0	0	-inf	0	0	-inf	0	0	-inf	0	0	-inf	0	0	-inf	0	0	-inf	0	0	-inf	0	0	-inf	0	0	-inf	0	0	-inf	0	0	-inf	7	7	40.47422921671608	0	0	-inf	0	0	-inf	0	0	-inf	0	0	-inf	0	0	-inf	0	0	-inf	0	0	-inf	0	0	-inf	0	0	-inf	0	0	-inf	0	0	-inf	0	0	-inf	0	0	-inf	0	0	-inf	0	0	-inf	0	0	-inf	0	0	-inf	0	0	-inf	0	0	-inf	species	Manduca sexta
37570	0	0	-inf	0	0	-inf	0	0	-inf	0	0	-inf	0	0	-inf	0	0	-inf	0	0	-inf	0	0	-inf	0	0	-inf	0	0	-inf	0	0	-inf	0	0	-inf	0	0	-inf	0	0	-inf	0	0	-inf	7	7	43.67890123985676	0	0	-inf	0	0	-inf	0	0	-inf	0	0	-inf	0	0	-inf	0	0	-inf	0	0	-inf	0	0	-inf	0	0	-inf	0	0	-inf	0	0	-inf	0	0	-inf	0	0	-inf	0	0	-inf	0	0	-inf	0	0	-inf	0	0	-inf	0	0	-inf	0	0	-inf	superfamily	Noctuoidea
2697495	0	0	-inf	0	0	-inf	0	0	-inf	0	0	-inf	0	0	-inf	7	0	44.10657810294912	0	0	-inf	0	0	-inf	0	0	-inf	7	0	46.158956910315446	0	0	-inf	0	0	-inf	0	0	-inf	0	0	-inf	0	0	-inf	0	0	-inf	0	0	-inf	0	0	-inf	0	0	-inf	0	0	-inf	0	0	-inf	0	0	-inf	0	0	-inf	0	0	-inf	0	0	-inf	0	0	-inf	0	0	-inf	0	0	-inf	0	0	-inf	0	0	-inf	0	0	-inf	0	0	-inf	0	0	-inf	0	0	-inf	0	0	-inf	no_rank	Spiralia
1206795	0	0	-inf	0	0	-inf	0	0	-inf	0	0	-inf	0	0	-inf	7	7	44.10657810294912	0	0	-inf	0	0	-inf	0	0	-inf	7	7	46.158956910315446	0	0	-inf	0	0	-inf	0	0	-inf	0	0	-inf	0	0	-inf	0	0	-inf	0	0	-inf	0	0	-inf	0	0	-inf	0	0	-inf	0	0	-inf	0	0	-inf	0	0	-inf	0	0	-inf	0	0	-inf	0	0	-inf	0	0	-inf	0	0	-inf	0	0	-inf	0	0	-inf	0	0	-inf	0	0	-inf	0	0	-inf	0	0	-inf	0	0	-inf	no_rank	Lophotrochozoa
33511	12941	0	183.97569034971966	3478	3	164.22585074106976	6094	0	161.12365033204256	15699	0	163.3336549639171	77961	1	167.5766915978448	19665	0	180.88888674593034	21214	0	163.9246338696849	6950	1	171.6212538569137	17233	0	178.03036141134788	5266	0	153.9377805856572	12596	0	136.8946856577331	9378	0	173.42880445715429	1022	0	177.93012223623555	4827	0	169.81345504167277	8247	0	151.85365786054726	309	0	109.53377846460624	7133	0	132.07269810627793	491	0	123.71689179828199	4917	0	174.3254330601981	1022	0	151.75629814532667	1171	0	114.15250240668851	418	0	168.5396917212703	507	0	156.10971534080065	1181	0	168.41756110395406	27191	0	176.67412256285076	17387	0	171.77539960124503	10	0	108.66173293428912	48865	0	146.15273492531367	12298	0	185.65117594991898	3766	0	171.5453758159261	2522	0	161.6705934318587	7991	0	163.5455526283026	8820	0	182.19927448945003	13040	0	186.17207307586557	8367	0	138.52645494474257	no_rank	Deuterostomia
7711	12941	0	183.97569034971966	3475	0	164.333096079839	6094	0	161.12365033204256	15699	1	163.3336549639171	77960	0	167.57828955438146	19665	0	180.88888674593034	21214	0	163.9246338696849	6949	1	171.63992578038068	17233	0	178.03036141134788	5266	0	153.9377805856572	12596	1	136.8946856577331	9378	0	173.42880445715429	1022	0	177.93012223623555	4827	0	169.81345504167277	8247	0	151.85365786054726	309	0	109.53377846460624	7133	0	132.07269810627793	491	0	123.71689179828199	4917	0	174.3254330601981	1022	0	151.75629814532667	1171	0	114.15250240668851	418	2	168.5396917212703	507	0	156.10971534080065	1181	0	168.41756110395406	27191	0	176.67412256285076	17387	0	171.77539960124503	10	0	108.66173293428912	48865	0	146.15273492531367	12298	0	185.65117594991898	3766	0	171.5453758159261	2522	1	161.6705934318587	7991	1	163.5455526283026	8820	0	182.19927448945003	13040	0	186.17207307586557	8367	0	138.52645494474257	phylum	Chordata
89593	12941	0	183.97569034971966	3475	0	164.333096079839	6094	0	161.12365033204256	15698	0	163.3411222181273	77960	0	167.57828955438146	19665	0	180.88888674593034	21214	0	163.9246338696849	6948	0	171.65858437649183	17233	0	178.03036141134788	5266	0	153.9377805856572	12595	0	136.9021391578685	9378	0	173.42880445715429	1022	0	177.93012223623555	4827	0	169.81345504167277	8247	0	151.85365786054726	309	0	109.53377846460624	7133	0	132.07269810627793	491	0	123.71689179828199	4917	0	174.3254330601981	1022	0	151.75629814532667	1171	0	114.15250240668851	416	0	169.14042941065958	507	0	156.10971534080065	1181	0	168.41756110395406	27191	0	176.67412256285076	17387	0	171.77539960124503	10	0	108.66173293428912	48865	0	146.15273492531367	12298	0	185.65117594991898	3766	0	171.5453758159261	2521	0	161.71885626146275	7990	0	163.5593881167417	8820	0	182.19927448945003	13040	0	186.17207307586557	8367	0	138.52645494474257	subphylum	Craniata
7742	12941	0	183.97569034971966	3475	0	164.333096079839	6094	0	161.12365033204256	15698	0	163.3411222181273	77960	0	167.57828955438146	19665	0	180.88888674593034	21214	0	163.9246338696849	6948	2	171.65858437649183	17233	0	178.03036141134788	5266	0	153.9377805856572	12595	0	136.9021391578685	9378	0	173.42880445715429	1022	0	177.93012223623555	4827	0	169.81345504167277	8247	0	151.85365786054726	309	0	109.53377846460624	7133	0	132.07269810627793	491	0	123.71689179828199	4917	0	174.3254330601981	1022	0	151.75629814532667	1171	0	114.15250240668851	416	0	169.14042941065958	507	0	156.10971534080065	1181	1	168.41756110395406	27191	0	176.67412256285076	17387	0	171.77539960124503	10	0	108.66173293428912	48865	0	146.15273492531367	12298	0	185.65117594991898	3766	0	171.5453758159261	2521	0	161.71885626146275	7990	0	163.5593881167417	8820	0	182.19927448945003	13040	0	186.17207307586557	8367	0	138.52645494474257	no_rank	Vertebrata
7776	12941	0	183.97569034971966	3475	0	164.333096079839	6094	0	161.12365033204256	15698	0	163.3411222181273	77960	0	167.57828955438146	19665	0	180.88888674593034	21214	0	163.9246338696849	6946	2	171.6964935571358	17233	1	178.03036141134788	5266	0	153.9377805856572	12595	0	136.9021391578685	9378	0	173.42880445715429	1022	0	177.93012223623555	4827	0	169.81345504167277	8247	0	151.85365786054726	309	0	109.53377846460624	7133	0	132.07269810627793	491	0	123.71689179828199	4917	0	174.3254330601981	1022	0	151.75629814532667	1171	0	114.15250240668851	416	0	169.14042941065958	507	0	156.10971534080065	1180	0	168.5236062648494	27191	0	176.67412256285076	17387	0	171.77539960124503	10	0	108.66173293428912	48865	0	146.15273492531367	12298	0	185.65117594991898	3766	0	171.5453758159261	2521	0	161.71885626146275	7990	0	163.5593881167417	8820	0	182.19927448945003	13040	0	186.17207307586557	8367	0	138.52645494474257	no_rank	Gnathostomata
117570	12941	0	183.97569034971966	3475	0	164.333096079839	6094	0	161.12365033204256	15698	0	163.3411222181273	77960	0	167.57828955438146	19665	0	180.88888674593034	21214	0	163.9246338696849	6944	0	171.73347864420657	17232	0	178.03825546667582	5266	0	153.9377805856572	12595	0	136.9021391578685	9378	0	173.42880445715429	1022	0	177.93012223623555	4827	0	169.81345504167277	8247	0	151.85365786054726	309	0	109.53377846460624	7133	0	132.07269810627793	491	0	123.71689179828199	4917	0	174.3254330601981	1022	0	151.75629814532667	1171	0	114.15250240668851	416	0	169.14042941065958	507	0	156.10971534080065	1180	0	168.5236062648494	27191	0	176.67412256285076	17387	0	171.77539960124503	10	0	108.66173293428912	48865	0	146.15273492531367	12298	0	185.65117594991898	3766	0	171.5453758159261	2521	0	161.71885626146275	7990	0	163.5593881167417	8820	0	182.19927448945003	13040	0	186.17207307586557	8367	0	138.52645494474257	no_rank	Teleostomi
117571	12941	4	183.97569034971966	3475	0	164.333096079839	6094	0	161.12365033204256	15698	6	163.3411222181273	77960	3	167.57828955438146	19665	4	180.88888674593034	21214	1	163.9246338696849	6944	0	171.73347864420657	17232	3	178.03825546667582	5266	4	153.9377805856572	12595	0	136.9021391578685	9378	2	173.42880445715429	1022	0	177.93012223623555	4827	0	169.81345504167277	8247	1	151.85365786054726	309	0	109.53377846460624	7133	3	132.07269810627793	491	6	123.71689179828199	4917	0	174.3254330601981	1022	1	151.75629814532667	1171	3	114.15250240668851	416	0	169.14042941065958	507	0	156.10971534080065	1180	0	168.5236062648494	27191	1	176.67412256285076	17387	5	171.77539960124503	10	3	108.66173293428912	48865	4	146.15273492531367	12298	2	185.65117594991898	3766	4	171.5453758159261	2521	0	161.71885626146275	7990	0	163.5593881167417	8820	1	182.19927448945003	13040	0	186.17207307586557	8367	0	138.52645494474257	no_rank	Euteleostomi
7898	0	0	-inf	6	0	59.5496054848014	7	0	43.113761954508036	0	0	-inf	0	0	-inf	0	0	-inf	0	0	-inf	35	1	42.17066879829656	0	0	-inf	0	0	-inf	12	0	43.587454638368825	0	0	-inf	6	0	46.861545954602434	11	0	44.88665779415128	0	0	-inf	31	0	44.86520399167886	0	0	-inf	0	0	-inf	18	0	45.72821059601712	0	0	-inf	0	0	-inf	9	0	45.202566544516955	10	0	42.38528137423857	10	0	46.990222152108316	0	0	-inf	0	0	-inf	0	0	-inf	0	0	-inf	0	0	-inf	0	0	-inf	18	1	44.604257733253036	10	0	45.40331584644034	0	0	-inf	14	0	42.52922592346356	0	0	-inf	superclass	Actinopterygii
186623	0	0	-inf	6	0	59.5496054848014	7	1	43.113761954508036	0	0	-inf	0	0	-inf	0	0	-inf	0	0	-inf	34	0	42.09632126854543	0	0	-inf	0	0	-inf	12	3	43.587454638368825	0	0	-inf	6	0	46.861545954602434	11	0	44.88665779415128	0	0	-inf	31	0	44.86520399167886	0	0	-inf	0	0	-inf	18	0	45.72821059601712	0	0	-inf	0	0	-inf	9	0	45.202566544516955	10	10	42.38528137423857	10	0	46.990222152108316	0	0	-inf	0	0	-inf	0	0	-inf	0	0	-inf	0	0	-inf	0	0	-inf	17	1	44.87509642344439	10	0	45.40331584644034	0	0	-inf	14	1	42.52922592346356	0	0	-inf	class	Actinopteri
41665	0	0	-inf	6	0	59.5496054848014	6	0	43.13272228025937	0	0	-inf	0	0	-inf	0	0	-inf	0	0	-inf	34	0	42.09632126854543	0	0	-inf	0	0	-inf	9	0	43.621512393078916	0	0	-inf	6	0	46.861545954602434	11	3	44.88665779415128	0	0	-inf	31	0	44.86520399167886	0	0	-inf	0	0	-inf	18	0	45.72821059601712	0	0	-inf	0	0	-inf	9	9	45.202566544516955	0	0	-inf	10	0	46.990222152108316	0	0	-inf	0	0	-inf	0	0	-inf	0	0	-inf	0	0	-inf	0	0	-inf	16	0	45.060586944025445	10	0	45.40331584644034	0	0	-inf	13	0	42.56993560988383	0	0	-inf	subclass	Neopterygii
32443	0	0	-inf	6	0	59.5496054848014	6	0	43.13272228025937	0	0	-inf	0	0	-inf	0	0	-inf	0	0	-inf	34	0	42.09632126854543	0	0	-inf	0	0	-inf	9	0	43.621512393078916	0	0	-inf	6	0	46.861545954602434	8	0	44.26940699865219	0	0	-inf	31	0	44.86520399167886	0	0	-inf	0	0	-inf	18	0	45.72821059601712	0	0	-inf	0	0	-inf	0	0	-inf	0	0	-inf	10	0	46.990222152108316	0	0	-inf	0	0	-inf	0	0	-inf	0	0	-inf	0	0	-inf	0	0	-inf	16	0	45.060586944025445	10	0	45.40331584644034	0	0	-inf	13	5	42.56993560988383	0	0	-inf	infraclass	Teleostei
1489340	0	0	-inf	0	0	-inf	0	0	-inf	0	0	-inf	0	0	-inf	0	0	-inf	0	0	-inf	0	0	-inf	0	0	-inf	0	0	-inf	0	0	-inf	0	0	-inf	0	0	-inf	0	0	-inf	0	0	-inf	0	0	-inf	0	0	-inf	0	0	-inf	0	0	-inf	0	0	-inf	0	0	-inf	0	0	-inf	0	0	-inf	0	0	-inf	0	0	-inf	0	0	-inf	0	0	-inf	0	0	-inf	0	0	-inf	0	0	-inf	0	0	-inf	0	0	-inf	0	0	-inf	8	0	41.0	0	0	-inf	no_rank	Elopocephalai
186624	0	0	-inf	0	0	-inf	0	0	-inf	0	0	-inf	0	0	-inf	0	0	-inf	0	0	-inf	0	0	-inf	0	0	-inf	0	0	-inf	0	0	-inf	0	0	-inf	0	0	-inf	0	0	-inf	0	0	-inf	0	0	-inf	0	0	-inf	0	0	-inf	0	0	-inf	0	0	-inf	0	0	-inf	0	0	-inf	0	0	-inf	0	0	-inf	0	0	-inf	0	0	-inf	0	0	-inf	0	0	-inf	0	0	-inf	0	0	-inf	0	0	-inf	0	0	-inf	0	0	-inf	8	0	41.0	0	0	-inf	no_rank	Elopocephala
32521	0	0	-inf	0	0	-inf	0	0	-inf	0	0	-inf	0	0	-inf	0	0	-inf	0	0	-inf	0	0	-inf	0	0	-inf	0	0	-inf	0	0	-inf	0	0	-inf	0	0	-inf	0	0	-inf	0	0	-inf	0	0	-inf	0	0	-inf	0	0	-inf	0	0	-inf	0	0	-inf	0	0	-inf	0	0	-inf	0	0	-inf	0	0	-inf	0	0	-inf	0	0	-inf	0	0	-inf	0	0	-inf	0	0	-inf	0	0	-inf	0	0	-inf	0	0	-inf	0	0	-inf	8	0	41.0	0	0	-inf	no_rank	Elopomorpha
7933	0	0	-inf	0	0	-inf	0	0	-inf	0	0	-inf	0	0	-inf	0	0	-inf	0	0	-inf	0	0	-inf	0	0	-inf	0	0	-inf	0	0	-inf	0	0	-inf	0	0	-inf	0	0	-inf	0	0	-inf	0	0	-inf	0	0	-inf	0	0	-inf	0	0	-inf	0	0	-inf	0	0	-inf	0	0	-inf	0	0	-inf	0	0	-inf	0	0	-inf	0	0	-inf	0	0	-inf	0	0	-inf	0	0	-inf	0	0	-inf	0	0	-inf	0	0	-inf	0	0	-inf	8	0	41.0	0	0	-inf	order	Anguilliformes
7934	0	0	-inf	0	0	-inf	0	0	-inf	0	0	-inf	0	0	-inf	0	0	-inf	0	0	-inf	0	0	-inf	0	0	-inf	0	0	-inf	0	0	-inf	0	0	-inf	0	0	-inf	0	0	-inf	0	0	-inf	0	0	-inf	0	0	-inf	0	0	-inf	0	0	-inf	0	0	-inf	0	0	-inf	0	0	-inf	0	0	-inf	0	0	-inf	0	0	-inf	0	0	-inf	0	0	-inf	0	0	-inf	0	0	-inf	0	0	-inf	0	0	-inf	0	0	-inf	0	0	-inf	8	0	41.0	0	0	-inf	family	Anguillidae
7935	0	0	-inf	0	0	-inf	0	0	-inf	0	0	-inf	0	0	-inf	0	0	-inf	0	0	-inf	0	0	-inf	0	0	-inf	0	0	-inf	0	0	-inf	0	0	-inf	0	0	-inf	0	0	-inf	0	0	-inf	0	0	-inf	0	0	-inf	0	0	-inf	0	0	-inf	0	0	-inf	0	0	-inf	0	0	-inf	0	0	-inf	0	0	-inf	0	0	-inf	0	0	-inf	0	0	-inf	0	0	-inf	0	0	-inf	0	0	-inf	0	0	-inf	0	0	-inf	0	0	-inf	8	0	41.0	0	0	-inf	genus	Anguilla
7936	0	0	-inf	0	0	-inf	0	0	-inf	0	0	-inf	0	0	-inf	0	0	-inf	0	0	-inf	0	0	-inf	0	0	-inf	0	0	-inf	0	0	-inf	0	0	-inf	0	0	-inf	0	0	-inf	0	0	-inf	0	0	-inf	0	0	-inf	0	0	-inf	0	0	-inf	0	0	-inf	0	0	-inf	0	0	-inf	0	0	-inf	0	0	-inf	0	0	-inf	0	0	-inf	0	0	-inf	0	0	-inf	0	0	-inf	0	0	-inf	0	0	-inf	0	0	-inf	0	0	-inf	8	8	41.0	0	0	-inf	species	Anguilla anguilla
1489341	0	0	-inf	6	0	59.5496054848014	6	6	43.13272228025937	0	0	-inf	0	0	-inf	0	0	-inf	0	0	-inf	34	0	42.09632126854543	0	0	-inf	0	0	-inf	9	1	43.621512393078916	0	0	-inf	6	0	46.861545954602434	8	0	44.26940699865219	0	0	-inf	31	0	44.86520399167886	0	0	-inf	0	0	-inf	18	0	45.72821059601712	0	0	-inf	0	0	-inf	0	0	-inf	0	0	-inf	10	0	46.990222152108316	0	0	-inf	0	0	-inf	0	0	-inf	0	0	-inf	0	0	-inf	0	0	-inf	16	0	45.060586944025445	10	0	45.40331584644034	0	0	-inf	0	0	-inf	0	0	-inf	no_rank	Osteoglossocephalai
186625	0	0	-inf	6	0	59.5496054848014	0	0	-inf	0	0	-inf	0	0	-inf	0	0	-inf	0	0	-inf	34	0	42.09632126854543	0	0	-inf	0	0	-inf	8	0	42.57420144221378	0	0	-inf	6	0	46.861545954602434	8	0	44.26940699865219	0	0	-inf	31	0	44.86520399167886	0	0	-inf	0	0	-inf	18	0	45.72821059601712	0	0	-inf	0	0	-inf	0	0	-inf	0	0	-inf	10	1	46.990222152108316	0	0	-inf	0	0	-inf	0	0	-inf	0	0	-inf	0	0	-inf	0	0	-inf	16	1	45.060586944025445	10	0	45.40331584644034	0	0	-inf	0	0	-inf	0	0	-inf	no_rank	Clupeocephala
1489388	0	0	-inf	6	6	59.5496054848014	0	0	-inf	0	0	-inf	0	0	-inf	0	0	-inf	0	0	-inf	34	0	42.09632126854543	0	0	-inf	0	0	-inf	8	8	42.57420144221378	0	0	-inf	6	6	46.861545954602434	8	0	44.26940699865219	0	0	-inf	31	1	44.86520399167886	0	0	-inf	0	0	-inf	18	0	45.72821059601712	0	0	-inf	0	0	-inf	0	0	-inf	0	0	-inf	9	0	46.45918543326474	0	0	-inf	0	0	-inf	0	0	-inf	0	0	-inf	0	0	-inf	0	0	-inf	15	2	45.397959406960474	10	4	45.40331584644034	0	0	-inf	0	0	-inf	0	0	-inf	cohort	Euteleosteomorpha
41705	0	0	-inf	0	0	-inf	0	0	-inf	0	0	-inf	0	0	-inf	0	0	-inf	0	0	-inf	14	0	41.382524218523386	0	0	-inf	0	0	-inf	0	0	-inf	0	0	-inf	0	0	-inf	0	0	-inf	0	0	-inf	0	0	-inf	0	0	-inf	0	0	-inf	0	0	-inf	0	0	-inf	0	0	-inf	0	0	-inf	0	0	-inf	0	0	-inf	0	0	-inf	0	0	-inf	0	0	-inf	0	0	-inf	0	0	-inf	0	0	-inf	0	0	-inf	0	0	-inf	0	0	-inf	0	0	-inf	0	0	-inf	no_rank	Protacanthopterygii
8006	0	0	-inf	0	0	-inf	0	0	-inf	0	0	-inf	0	0	-inf	0	0	-inf	0	0	-inf	14	0	41.382524218523386	0	0	-inf	0	0	-inf	0	0	-inf	0	0	-inf	0	0	-inf	0	0	-inf	0	0	-inf	0	0	-inf	0	0	-inf	0	0	-inf	0	0	-inf	0	0	-inf	0	0	-inf	0	0	-inf	0	0	-inf	0	0	-inf	0	0	-inf	0	0	-inf	0	0	-inf	0	0	-inf	0	0	-inf	0	0	-inf	0	0	-inf	0	0	-inf	0	0	-inf	0	0	-inf	0	0	-inf	order	Salmoniformes
8015	0	0	-inf	0	0	-inf	0	0	-inf	0	0	-inf	0	0	-inf	0	0	-inf	0	0	-inf	14	0	41.382524218523386	0	0	-inf	0	0	-inf	0	0	-inf	0	0	-inf	0	0	-inf	0	0	-inf	0	0	-inf	0	0	-inf	0	0	-inf	0	0	-inf	0	0	-inf	0	0	-inf	0	0	-inf	0	0	-inf	0	0	-inf	0	0	-inf	0	0	-inf	0	0	-inf	0	0	-inf	0	0	-inf	0	0	-inf	0	0	-inf	0	0	-inf	0	0	-inf	0	0	-inf	0	0	-inf	0	0	-inf	family	Salmonidae
504568	0	0	-inf	0	0	-inf	0	0	-inf	0	0	-inf	0	0	-inf	0	0	-inf	0	0	-inf	14	0	41.382524218523386	0	0	-inf	0	0	-inf	0	0	-inf	0	0	-inf	0	0	-inf	0	0	-inf	0	0	-inf	0	0	-inf	0	0	-inf	0	0	-inf	0	0	-inf	0	0	-inf	0	0	-inf	0	0	-inf	0	0	-inf	0	0	-inf	0	0	-inf	0	0	-inf	0	0	-inf	0	0	-inf	0	0	-inf	0	0	-inf	0	0	-inf	0	0	-inf	0	0	-inf	0	0	-inf	0	0	-inf	subfamily	Salmoninae
8028	0	0	-inf	0	0	-inf	0	0	-inf	0	0	-inf	0	0	-inf	0	0	-inf	0	0	-inf	14	2	41.382524218523386	0	0	-inf	0	0	-inf	0	0	-inf	0	0	-inf	0	0	-inf	0	0	-inf	0	0	-inf	0	0	-inf	0	0	-inf	0	0	-inf	0	0	-inf	0	0	-inf	0	0	-inf	0	0	-inf	0	0	-inf	0	0	-inf	0	0	-inf	0	0	-inf	0	0	-inf	0	0	-inf	0	0	-inf	0	0	-inf	0	0	-inf	0	0	-inf	0	0	-inf	0	0	-inf	0	0	-inf	genus	Salmo
8032	0	0	-inf	0	0	-inf	0	0	-inf	0	0	-inf	0	0	-inf	0	0	-inf	0	0	-inf	12	12	40.75	0	0	-inf	0	0	-inf	0	0	-inf	0	0	-inf	0	0	-inf	0	0	-inf	0	0	-inf	0	0	-inf	0	0	-inf	0	0	-inf	0	0	-inf	0	0	-inf	0	0	-inf	0	0	-inf	0	0	-inf	0	0	-inf	0	0	-inf	0	0	-inf	0	0	-inf	0	0	-inf	0	0	-inf	0	0	-inf	0	0	-inf	0	0	-inf	0	0	-inf	0	0	-inf	0	0	-inf	species	Salmo trutta
123365	0	0	-inf	0	0	-inf	0	0	-inf	0	0	-inf	0	0	-inf	0	0	-inf	0	0	-inf	20	0	42.595979203560866	0	0	-inf	0	0	-inf	0	0	-inf	0	0	-inf	0	0	-inf	8	0	44.26940699865219	0	0	-inf	30	0	44.99404412473483	0	0	-inf	0	0	-inf	18	0	45.72821059601712	0	0	-inf	0	0	-inf	0	0	-inf	0	0	-inf	9	0	46.45918543326474	0	0	-inf	0	0	-inf	0	0	-inf	0	0	-inf	0	0	-inf	0	0	-inf	13	0	44.48464181123807	6	0	47.26148057918823	0	0	-inf	0	0	-inf	0	0	-inf	no_rank	Neoteleostei
123366	0	0	-inf	0	0	-inf	0	0	-inf	0	0	-inf	0	0	-inf	0	0	-inf	0	0	-inf	20	0	42.595979203560866	0	0	-inf	0	0	-inf	0	0	-inf	0	0	-inf	0	0	-inf	8	0	44.26940699865219	0	0	-inf	30	0	44.99404412473483	0	0	-inf	0	0	-inf	18	0	45.72821059601712	0	0	-inf	0	0	-inf	0	0	-inf	0	0	-inf	9	0	46.45918543326474	0	0	-inf	0	0	-inf	0	0	-inf	0	0	-inf	0	0	-inf	0	0	-inf	13	0	44.48464181123807	6	0	47.26148057918823	0	0	-inf	0	0	-inf	0	0	-inf	no_rank	Eurypterygia
123367	0	0	-inf	0	0	-inf	0	0	-inf	0	0	-inf	0	0	-inf	0	0	-inf	0	0	-inf	20	0	42.595979203560866	0	0	-inf	0	0	-inf	0	0	-inf	0	0	-inf	0	0	-inf	8	0	44.26940699865219	0	0	-inf	30	0	44.99404412473483	0	0	-inf	0	0	-inf	18	0	45.72821059601712	0	0	-inf	0	0	-inf	0	0	-inf	0	0	-inf	9	0	46.45918543326474	0	0	-inf	0	0	-inf	0	0	-inf	0	0	-inf	0	0	-inf	0	0	-inf	13	0	44.48464181123807	6	0	47.26148057918823	0	0	-inf	0	0	-inf	0	0	-inf	no_rank	Ctenosquamata
123368	0	0	-inf	0	0	-inf	0	0	-inf	0	0	-inf	0	0	-inf	0	0	-inf	0	0	-inf	20	0	42.595979203560866	0	0	-inf	0	0	-inf	0	0	-inf	0	0	-inf	0	0	-inf	8	0	44.26940699865219	0	0	-inf	30	0	44.99404412473483	0	0	-inf	0	0	-inf	18	0	45.72821059601712	0	0	-inf	0	0	-inf	0	0	-inf	0	0	-inf	9	0	46.45918543326474	0	0	-inf	0	0	-inf	0	0	-inf	0	0	-inf	0	0	-inf	0	0	-inf	13	0	44.48464181123807	6	0	47.26148057918823	0	0	-inf	0	0	-inf	0	0	-inf	no_rank	Acanthomorphata
123369	0	0	-inf	0	0	-inf	0	0	-inf	0	0	-inf	0	0	-inf	0	0	-inf	0	0	-inf	20	0	42.595979203560866	0	0	-inf	0	0	-inf	0	0	-inf	0	0	-inf	0	0	-inf	8	0	44.26940699865219	0	0	-inf	30	0	44.99404412473483	0	0	-inf	0	0	-inf	18	0	45.72821059601712	0	0	-inf	0	0	-inf	0	0	-inf	0	0	-inf	9	0	46.45918543326474	0	0	-inf	0	0	-inf	0	0	-inf	0	0	-inf	0	0	-inf	0	0	-inf	13	0	44.48464181123807	6	0	47.26148057918823	0	0	-inf	0	0	-inf	0	0	-inf	no_rank	Euacanthomorphacea
1489872	0	0	-inf	0	0	-inf	0	0	-inf	0	0	-inf	0	0	-inf	0	0	-inf	0	0	-inf	20	1	42.595979203560866	0	0	-inf	0	0	-inf	0	0	-inf	0	0	-inf	0	0	-inf	8	8	44.26940699865219	0	0	-inf	30	1	44.99404412473483	0	0	-inf	0	0	-inf	18	0	45.72821059601712	0	0	-inf	0	0	-inf	0	0	-inf	0	0	-inf	9	9	46.45918543326474	0	0	-inf	0	0	-inf	0	0	-inf	0	0	-inf	0	0	-inf	0	0	-inf	13	5	44.48464181123807	6	6	47.26148057918823	0	0	-inf	0	0	-inf	0	0	-inf	no_rank	Percomorphaceae
1489904	0	0	-inf	0	0	-inf	0	0	-inf	0	0	-inf	0	0	-inf	0	0	-inf	0	0	-inf	0	0	-inf	0	0	-inf	0	0	-inf	0	0	-inf	0	0	-inf	0	0	-inf	0	0	-inf	0	0	-inf	29	1	45.101767795067445	0	0	-inf	0	0	-inf	18	0	45.72821059601712	0	0	-inf	0	0	-inf	0	0	-inf	0	0	-inf	0	0	-inf	0	0	-inf	0	0	-inf	0	0	-inf	0	0	-inf	0	0	-inf	0	0	-inf	8	0	42.91476911686165	0	0	-inf	0	0	-inf	0	0	-inf	0	0	-inf	no_rank	Carangaria
8252	0	0	-inf	0	0	-inf	0	0	-inf	0	0	-inf	0	0	-inf	0	0	-inf	0	0	-inf	0	0	-inf	0	0	-inf	0	0	-inf	0	0	-inf	0	0	-inf	0	0	-inf	0	0	-inf	0	0	-inf	28	0	44.813124995460086	0	0	-inf	0	0	-inf	18	0	45.72821059601712	0	0	-inf	0	0	-inf	0	0	-inf	0	0	-inf	0	0	-inf	0	0	-inf	0	0	-inf	0	0	-inf	0	0	-inf	0	0	-inf	0	0	-inf	8	0	42.91476911686165	0	0	-inf	0	0	-inf	0	0	-inf	0	0	-inf	order	Pleuronectiformes
30942	0	0	-inf	0	0	-inf	0	0	-inf	0	0	-inf	0	0	-inf	0	0	-inf	0	0	-inf	0	0	-inf	0	0	-inf	0	0	-inf	0	0	-inf	0	0	-inf	0	0	-inf	0	0	-inf	0	0	-inf	28	0	44.813124995460086	0	0	-inf	0	0	-inf	18	0	45.72821059601712	0	0	-inf	0	0	-inf	0	0	-inf	0	0	-inf	0	0	-inf	0	0	-inf	0	0	-inf	0	0	-inf	0	0	-inf	0	0	-inf	0	0	-inf	8	0	42.91476911686165	0	0	-inf	0	0	-inf	0	0	-inf	0	0	-inf	suborder	Pleuronectoidei
30947	0	0	-inf	0	0	-inf	0	0	-inf	0	0	-inf	0	0	-inf	0	0	-inf	0	0	-inf	0	0	-inf	0	0	-inf	0	0	-inf	0	0	-inf	0	0	-inf	0	0	-inf	0	0	-inf	0	0	-inf	28	0	44.813124995460086	0	0	-inf	0	0	-inf	18	0	45.72821059601712	0	0	-inf	0	0	-inf	0	0	-inf	0	0	-inf	0	0	-inf	0	0	-inf	0	0	-inf	0	0	-inf	0	0	-inf	0	0	-inf	0	0	-inf	8	0	42.91476911686165	0	0	-inf	0	0	-inf	0	0	-inf	0	0	-inf	family	Cynoglossidae
603456	0	0	-inf	0	0	-inf	0	0	-inf	0	0	-inf	0	0	-inf	0	0	-inf	0	0	-inf	0	0	-inf	0	0	-inf	0	0	-inf	0	0	-inf	0	0	-inf	0	0	-inf	0	0	-inf	0	0	-inf	28	0	44.813124995460086	0	0	-inf	0	0	-inf	18	0	45.72821059601712	0	0	-inf	0	0	-inf	0	0	-inf	0	0	-inf	0	0	-inf	0	0	-inf	0	0	-inf	0	0	-inf	0	0	-inf	0	0	-inf	0	0	-inf	8	0	42.91476911686165	0	0	-inf	0	0	-inf	0	0	-inf	0	0	-inf	subfamily	Cynoglossinae
106173	0	0	-inf	0	0	-inf	0	0	-inf	0	0	-inf	0	0	-inf	0	0	-inf	0	0	-inf	0	0	-inf	0	0	-inf	0	0	-inf	0	0	-inf	0	0	-inf	0	0	-inf	0	0	-inf	0	0	-inf	28	0	44.813124995460086	0	0	-inf	0	0	-inf	18	0	45.72821059601712	0	0	-inf	0	0	-inf	0	0	-inf	0	0	-inf	0	0	-inf	0	0	-inf	0	0	-inf	0	0	-inf	0	0	-inf	0	0	-inf	0	0	-inf	8	0	42.91476911686165	0	0	-inf	0	0	-inf	0	0	-inf	0	0	-inf	genus	Cynoglossus
244447	0	0	-inf	0	0	-inf	0	0	-inf	0	0	-inf	0	0	-inf	0	0	-inf	0	0	-inf	0	0	-inf	0	0	-inf	0	0	-inf	0	0	-inf	0	0	-inf	0	0	-inf	0	0	-inf	0	0	-inf	28	28	44.813124995460086	0	0	-inf	0	0	-inf	18	18	45.72821059601712	0	0	-inf	0	0	-inf	0	0	-inf	0	0	-inf	0	0	-inf	0	0	-inf	0	0	-inf	0	0	-inf	0	0	-inf	0	0	-inf	0	0	-inf	8	8	42.91476911686165	0	0	-inf	0	0	-inf	0	0	-inf	0	0	-inf	species	Cynoglossus semilaevis
1489908	0	0	-inf	0	0	-inf	0	0	-inf	0	0	-inf	0	0	-inf	0	0	-inf	0	0	-inf	9	0	42.523408679850526	0	0	-inf	0	0	-inf	0	0	-inf	0	0	-inf	0	0	-inf	0	0	-inf	0	0	-inf	0	0	-inf	0	0	-inf	0	0	-inf	0	0	-inf	0	0	-inf	0	0	-inf	0	0	-inf	0	0	-inf	0	0	-inf	0	0	-inf	0	0	-inf	0	0	-inf	0	0	-inf	0	0	-inf	0	0	-inf	0	0	-inf	0	0	-inf	0	0	-inf	0	0	-inf	0	0	-inf	no_rank	Ovalentaria
1489913	0	0	-inf	0	0	-inf	0	0	-inf	0	0	-inf	0	0	-inf	0	0	-inf	0	0	-inf	9	0	42.523408679850526	0	0	-inf	0	0	-inf	0	0	-inf	0	0	-inf	0	0	-inf	0	0	-inf	0	0	-inf	0	0	-inf	0	0	-inf	0	0	-inf	0	0	-inf	0	0	-inf	0	0	-inf	0	0	-inf	0	0	-inf	0	0	-inf	0	0	-inf	0	0	-inf	0	0	-inf	0	0	-inf	0	0	-inf	0	0	-inf	0	0	-inf	0	0	-inf	0	0	-inf	0	0	-inf	0	0	-inf	superorder	Atherinomorphae
28738	0	0	-inf	0	0	-inf	0	0	-inf	0	0	-inf	0	0	-inf	0	0	-inf	0	0	-inf	9	0	42.523408679850526	0	0	-inf	0	0	-inf	0	0	-inf	0	0	-inf	0	0	-inf	0	0	-inf	0	0	-inf	0	0	-inf	0	0	-inf	0	0	-inf	0	0	-inf	0	0	-inf	0	0	-inf	0	0	-inf	0	0	-inf	0	0	-inf	0	0	-inf	0	0	-inf	0	0	-inf	0	0	-inf	0	0	-inf	0	0	-inf	0	0	-inf	0	0	-inf	0	0	-inf	0	0	-inf	0	0	-inf	order	Cyprinodontiformes
8087	0	0	-inf	0	0	-inf	0	0	-inf	0	0	-inf	0	0	-inf	0	0	-inf	0	0	-inf	9	0	42.523408679850526	0	0	-inf	0	0	-inf	0	0	-inf	0	0	-inf	0	0	-inf	0	0	-inf	0	0	-inf	0	0	-inf	0	0	-inf	0	0	-inf	0	0	-inf	0	0	-inf	0	0	-inf	0	0	-inf	0	0	-inf	0	0	-inf	0	0	-inf	0	0	-inf	0	0	-inf	0	0	-inf	0	0	-inf	0	0	-inf	0	0	-inf	0	0	-inf	0	0	-inf	0	0	-inf	0	0	-inf	suborder	Cyprinodontoidei
8079	0	0	-inf	0	0	-inf	0	0	-inf	0	0	-inf	0	0	-inf	0	0	-inf	0	0	-inf	9	0	42.523408679850526	0	0	-inf	0	0	-inf	0	0	-inf	0	0	-inf	0	0	-inf	0	0	-inf	0	0	-inf	0	0	-inf	0	0	-inf	0	0	-inf	0	0	-inf	0	0	-inf	0	0	-inf	0	0	-inf	0	0	-inf	0	0	-inf	0	0	-inf	0	0	-inf	0	0	-inf	0	0	-inf	0	0	-inf	0	0	-inf	0	0	-inf	0	0	-inf	0	0	-inf	0	0	-inf	0	0	-inf	family	Poeciliidae
586240	0	0	-inf	0	0	-inf	0	0	-inf	0	0	-inf	0	0	-inf	0	0	-inf	0	0	-inf	9	0	42.523408679850526	0	0	-inf	0	0	-inf	0	0	-inf	0	0	-inf	0	0	-inf	0	0	-inf	0	0	-inf	0	0	-inf	0	0	-inf	0	0	-inf	0	0	-inf	0	0	-inf	0	0	-inf	0	0	-inf	0	0	-inf	0	0	-inf	0	0	-inf	0	0	-inf	0	0	-inf	0	0	-inf	0	0	-inf	0	0	-inf	0	0	-inf	0	0	-inf	0	0	-inf	0	0	-inf	0	0	-inf	subfamily	Poeciliinae
8080	0	0	-inf	0	0	-inf	0	0	-inf	0	0	-inf	0	0	-inf	0	0	-inf	0	0	-inf	9	0	42.523408679850526	0	0	-inf	0	0	-inf	0	0	-inf	0	0	-inf	0	0	-inf	0	0	-inf	0	0	-inf	0	0	-inf	0	0	-inf	0	0	-inf	0	0	-inf	0	0	-inf	0	0	-inf	0	0	-inf	0	0	-inf	0	0	-inf	0	0	-inf	0	0	-inf	0	0	-inf	0	0	-inf	0	0	-inf	0	0	-inf	0	0	-inf	0	0	-inf	0	0	-inf	0	0	-inf	0	0	-inf	genus	Poecilia
8081	0	0	-inf	0	0	-inf	0	0	-inf	0	0	-inf	0	0	-inf	0	0	-inf	0	0	-inf	9	9	42.523408679850526	0	0	-inf	0	0	-inf	0	0	-inf	0	0	-inf	0	0	-inf	0	0	-inf	0	0	-inf	0	0	-inf	0	0	-inf	0	0	-inf	0	0	-inf	0	0	-inf	0	0	-inf	0	0	-inf	0	0	-inf	0	0	-inf	0	0	-inf	0	0	-inf	0	0	-inf	0	0	-inf	0	0	-inf	0	0	-inf	0	0	-inf	0	0	-inf	0	0	-inf	0	0	-inf	0	0	-inf	species	Poecilia reticulata
1489922	0	0	-inf	0	0	-inf	0	0	-inf	0	0	-inf	0	0	-inf	0	0	-inf	0	0	-inf	10	10	42.00768096208106	0	0	-inf	0	0	-inf	0	0	-inf	0	0	-inf	0	0	-inf	0	0	-inf	0	0	-inf	0	0	-inf	0	0	-inf	0	0	-inf	0	0	-inf	0	0	-inf	0	0	-inf	0	0	-inf	0	0	-inf	0	0	-inf	0	0	-inf	0	0	-inf	0	0	-inf	0	0	-inf	0	0	-inf	0	0	-inf	0	0	-inf	0	0	-inf	0	0	-inf	0	0	-inf	0	0	-inf	no_rank	Eupercaria
8287	12937	0	184.0197177008731	3469	0	164.5143301367921	6087	0	161.25936073431672	15692	0	163.3860938728476	77957	0	167.5831419485572	19661	0	180.91729606117286	21213	0	163.92613882579056	6909	0	172.3898251986438	17229	0	178.06176900584816	5262	0	154.01929479049411	12583	0	136.99113035346844	9376	0	173.4568092926563	1016	0	178.70414926152077	4816	0	170.0987944872132	8246	0	151.86665266688374	278	0	116.7450223806521	7130	0	132.1094614498809	485	0	124.7274183782754	4899	0	174.79792744769662	1021	0	151.85976886008976	1168	0	114.32688568296669	407	0	171.88107011285928	497	0	158.39793332805542	1170	0	169.5623531376079	27190	0	176.67911241656768	17382	0	171.812570668839	7	0	135.3739041918416	48861	0	146.16053869212234	12296	0	185.67482969973818	3762	0	171.67842788741916	2503	0	162.56107071352338	7980	0	163.70745337021324	8819	0	182.2142647689023	13026	0	186.3264566057392	8367	0	138.52645494474257	superclass	Sarcopterygii
1338369	12937	0	184.0197177008731	3469	0	164.5143301367921	6087	0	161.25936073431672	15692	0	163.3860938728476	77957	0	167.5831419485572	19661	0	180.91729606117286	21213	0	163.92613882579056	6909	0	172.3898251986438	17229	0	178.06176900584816	5262	0	154.01929479049411	12583	0	136.99113035346844	9376	0	173.4568092926563	1016	0	178.70414926152077	4816	0	170.0987944872132	8246	0	151.86665266688374	278	0	116.7450223806521	7130	0	132.1094614498809	485	0	124.7274183782754	4899	0	174.79792744769662	1021	0	151.85976886008976	1168	0	114.32688568296669	407	0	171.88107011285928	497	0	158.39793332805542	1170	0	169.5623531376079	27190	0	176.67911241656768	17382	0	171.812570668839	7	0	135.3739041918416	48861	0	146.16053869212234	12296	0	185.67482969973818	3762	0	171.67842788741916	2503	0	162.56107071352338	7980	0	163.70745337021324	8819	0	182.2142647689023	13026	0	186.3264566057392	8367	0	138.52645494474257	no_rank	Dipnotetrapodomorpha
32523	12937	0	184.0197177008731	3469	0	164.5143301367921	6087	0	161.25936073431672	15692	2	163.3860938728476	77957	0	167.5831419485572	19661	0	180.91729606117286	21213	0	163.92613882579056	6909	0	172.3898251986438	17229	0	178.06176900584816	5262	0	154.01929479049411	12583	0	136.99113035346844	9376	0	173.4568092926563	1016	0	178.70414926152077	4816	0	170.0987944872132	8246	0	151.86665266688374	278	0	116.7450223806521	7130	0	132.1094614498809	485	0	124.7274183782754	4899	0	174.79792744769662	1021	0	151.85976886008976	1168	0	114.32688568296669	407	0	171.88107011285928	497	0	158.39793332805542	1170	0	169.5623531376079	27190	0	176.67911241656768	17382	0	171.812570668839	7	0	135.3739041918416	48861	0	146.16053869212234	12296	0	185.67482969973818	3762	0	171.67842788741916	2503	0	162.56107071352338	7980	0	163.70745337021324	8819	0	182.2142647689023	13026	0	186.3264566057392	8367	0	138.52645494474257	no_rank	Tetrapoda
32524	12937	1	184.0197177008731	3469	2	164.5143301367921	6087	0	161.25936073431672	15690	3	163.4014477089247	77957	0	167.5831419485572	19661	3	180.91729606117286	21213	1	163.92613882579056	6909	4	172.3898251986438	17229	0	178.06176900584816	5262	0	154.01929479049411	12583	0	136.99113035346844	9376	4	173.4568092926563	1016	1	178.70414926152077	4816	0	170.0987944872132	8246	4	151.86665266688374	278	2	116.7450223806521	7130	0	132.1094614498809	485	2	124.7274183782754	4899	0	174.79792744769662	1021	1	151.85976886008976	1168	6	114.32688568296669	407	1	171.88107011285928	497	4	158.39793332805542	1170	1	169.5623531376079	27190	0	176.67911241656768	17382	0	171.812570668839	7	1	135.3739041918416	48861	0	146.16053869212234	12296	0	185.67482969973818	3762	2	171.67842788741916	2503	0	162.56107071352338	7980	0	163.70745337021324	8819	0	182.2142647689023	13026	0	186.3264566057392	8367	2	138.52645494474257	no_rank	Amniota
8457	0	0	-inf	0	0	-inf	6	0	64.35748202108856	0	0	-inf	0	0	-inf	0	0	-inf	0	0	-inf	0	0	-inf	0	0	-inf	0	0	-inf	0	0	-inf	0	0	-inf	0	0	-inf	6	0	62.86692653224401	0	0	-inf	0	0	-inf	0	0	-inf	0	0	-inf	6	0	68.16683912561858	0	0	-inf	0	0	-inf	0	0	-inf	0	0	-inf	0	0	-inf	0	0	-inf	0	0	-inf	0	0	-inf	0	0	-inf	9	0	78.73163682188228	0	0	-inf	6	0	42.01878306203468	6	0	60.76142374915397	0	0	-inf	0	0	-inf	0	0	-inf	no_rank	Sauropsida
32561	0	0	-inf	0	0	-inf	6	6	64.35748202108856	0	0	-inf	0	0	-inf	0	0	-inf	0	0	-inf	0	0	-inf	0	0	-inf	0	0	-inf	0	0	-inf	0	0	-inf	0	0	-inf	6	0	62.86692653224401	0	0	-inf	0	0	-inf	0	0	-inf	0	0	-inf	6	0	68.16683912561858	0	0	-inf	0	0	-inf	0	0	-inf	0	0	-inf	0	0	-inf	0	0	-inf	0	0	-inf	0	0	-inf	0	0	-inf	9	1	78.73163682188228	0	0	-inf	6	0	42.01878306203468	6	6	60.76142374915397	0	0	-inf	0	0	-inf	0	0	-inf	no_rank	Sauria
1329799	0	0	-inf	0	0	-inf	0	0	-inf	0	0	-inf	0	0	-inf	0	0	-inf	0	0	-inf	0	0	-inf	0	0	-inf	0	0	-inf	0	0	-inf	0	0	-inf	0	0	-inf	6	0	62.86692653224401	0	0	-inf	0	0	-inf	0	0	-inf	0	0	-inf	6	6	68.16683912561858	0	0	-inf	0	0	-inf	0	0	-inf	0	0	-inf	0	0	-inf	0	0	-inf	0	0	-inf	0	0	-inf	0	0	-inf	8	0	83.33933421398146	0	0	-inf	6	0	42.01878306203468	0	0	-inf	0	0	-inf	0	0	-inf	0	0	-inf	no_rank	Archelosauria
8492	0	0	-inf	0	0	-inf	0	0	-inf	0	0	-inf	0	0	-inf	0	0	-inf	0	0	-inf	0	0	-inf	0	0	-inf	0	0	-inf	0	0	-inf	0	0	-inf	0	0	-inf	6	0	62.86692653224401	0	0	-inf	0	0	-inf	0	0	-inf	0	0	-inf	0	0	-inf	0	0	-inf	0	0	-inf	0	0	-inf	0	0	-inf	0	0	-inf	0	0	-inf	0	0	-inf	0	0	-inf	0	0	-inf	8	0	83.33933421398146	0	0	-inf	6	0	42.01878306203468	0	0	-inf	0	0	-inf	0	0	-inf	0	0	-inf	no_rank	Archosauria
436486	0	0	-inf	0	0	-inf	0	0	-inf	0	0	-inf	0	0	-inf	0	0	-inf	0	0	-inf	0	0	-inf	0	0	-inf	0	0	-inf	0	0	-inf	0	0	-inf	0	0	-inf	6	0	62.86692653224401	0	0	-inf	0	0	-inf	0	0	-inf	0	0	-inf	0	0	-inf	0	0	-inf	0	0	-inf	0	0	-inf	0	0	-inf	0	0	-inf	0	0	-inf	0	0	-inf	0	0	-inf	0	0	-inf	8	0	83.33933421398146	0	0	-inf	6	0	42.01878306203468	0	0	-inf	0	0	-inf	0	0	-inf	0	0	-inf	no_rank	Dinosauria
436489	0	0	-inf	0	0	-inf	0	0	-inf	0	0	-inf	0	0	-inf	0	0	-inf	0	0	-inf	0	0	-inf	0	0	-inf	0	0	-inf	0	0	-inf	0	0	-inf	0	0	-inf	6	0	62.86692653224401	0	0	-inf	0	0	-inf	0	0	-inf	0	0	-inf	0	0	-inf	0	0	-inf	0	0	-inf	0	0	-inf	0	0	-inf	0	0	-inf	0	0	-inf	0	0	-inf	0	0	-inf	0	0	-inf	8	0	83.33933421398146	0	0	-inf	6	0	42.01878306203468	0	0	-inf	0	0	-inf	0	0	-inf	0	0	-inf	no_rank	Saurischia
436491	0	0	-inf	0	0	-inf	0	0	-inf	0	0	-inf	0	0	-inf	0	0	-inf	0	0	-inf	0	0	-inf	0	0	-inf	0	0	-inf	0	0	-inf	0	0	-inf	0	0	-inf	6	0	62.86692653224401	0	0	-inf	0	0	-inf	0	0	-inf	0	0	-inf	0	0	-inf	0	0	-inf	0	0	-inf	0	0	-inf	0	0	-inf	0	0	-inf	0	0	-inf	0	0	-inf	0	0	-inf	0	0	-inf	8	0	83.33933421398146	0	0	-inf	6	0	42.01878306203468	0	0	-inf	0	0	-inf	0	0	-inf	0	0	-inf	no_rank	Theropoda
436492	0	0	-inf	0	0	-inf	0	0	-inf	0	0	-inf	0	0	-inf	0	0	-inf	0	0	-inf	0	0	-inf	0	0	-inf	0	0	-inf	0	0	-inf	0	0	-inf	0	0	-inf	6	0	62.86692653224401	0	0	-inf	0	0	-inf	0	0	-inf	0	0	-inf	0	0	-inf	0	0	-inf	0	0	-inf	0	0	-inf	0	0	-inf	0	0	-inf	0	0	-inf	0	0	-inf	0	0	-inf	0	0	-inf	8	0	83.33933421398146	0	0	-inf	6	0	42.01878306203468	0	0	-inf	0	0	-inf	0	0	-inf	0	0	-inf	no_rank	Coelurosauria
8782	0	0	-inf	0	0	-inf	0	0	-inf	0	0	-inf	0	0	-inf	0	0	-inf	0	0	-inf	0	0	-inf	0	0	-inf	0	0	-inf	0	0	-inf	0	0	-inf	0	0	-inf	6	6	62.86692653224401	0	0	-inf	0	0	-inf	0	0	-inf	0	0	-inf	0	0	-inf	0	0	-inf	0	0	-inf	0	0	-inf	0	0	-inf	0	0	-inf	0	0	-inf	0	0	-inf	0	0	-inf	0	0	-inf	8	0	83.33933421398146	0	0	-inf	6	6	42.01878306203468	0	0	-inf	0	0	-inf	0	0	-inf	0	0	-inf	class	Aves
8825	0	0	-inf	0	0	-inf	0	0	-inf	0	0	-inf	0	0	-inf	0	0	-inf	0	0	-inf	0	0	-inf	0	0	-inf	0	0	-inf	0	0	-inf	0	0	-inf	0	0	-inf	0	0	-inf	0	0	-inf	0	0	-inf	0	0	-inf	0	0	-inf	0	0	-inf	0	0	-inf	0	0	-inf	0	0	-inf	0	0	-inf	0	0	-inf	0	0	-inf	0	0	-inf	0	0	-inf	0	0	-inf	8	0	83.33933421398146	0	0	-inf	0	0	-inf	0	0	-inf	0	0	-inf	0	0	-inf	0	0	-inf	infraclass	Neognathae
1549675	0	0	-inf	0	0	-inf	0	0	-inf	0	0	-inf	0	0	-inf	0	0	-inf	0	0	-inf	0	0	-inf	0	0	-inf	0	0	-inf	0	0	-inf	0	0	-inf	0	0	-inf	0	0	-inf	0	0	-inf	0	0	-inf	0	0	-inf	0	0	-inf	0	0	-inf	0	0	-inf	0	0	-inf	0	0	-inf	0	0	-inf	0	0	-inf	0	0	-inf	0	0	-inf	0	0	-inf	0	0	-inf	8	0	83.33933421398146	0	0	-inf	0	0	-inf	0	0	-inf	0	0	-inf	0	0	-inf	0	0	-inf	superorder	Galloanserae
8976	0	0	-inf	0	0	-inf	0	0	-inf	0	0	-inf	0	0	-inf	0	0	-inf	0	0	-inf	0	0	-inf	0	0	-inf	0	0	-inf	0	0	-inf	0	0	-inf	0	0	-inf	0	0	-inf	0	0	-inf	0	0	-inf	0	0	-inf	0	0	-inf	0	0	-inf	0	0	-inf	0	0	-inf	0	0	-inf	0	0	-inf	0	0	-inf	0	0	-inf	0	0	-inf	0	0	-inf	0	0	-inf	8	0	83.33933421398146	0	0	-inf	0	0	-inf	0	0	-inf	0	0	-inf	0	0	-inf	0	0	-inf	order	Galliformes
9005	0	0	-inf	0	0	-inf	0	0	-inf	0	0	-inf	0	0	-inf	0	0	-inf	0	0	-inf	0	0	-inf	0	0	-inf	0	0	-inf	0	0	-inf	0	0	-inf	0	0	-inf	0	0	-inf	0	0	-inf	0	0	-inf	0	0	-inf	0	0	-inf	0	0	-inf	0	0	-inf	0	0	-inf	0	0	-inf	0	0	-inf	0	0	-inf	0	0	-inf	0	0	-inf	0	0	-inf	0	0	-inf	8	8	83.33933421398146	0	0	-inf	0	0	-inf	0	0	-inf	0	0	-inf	0	0	-inf	0	0	-inf	family	Phasianidae
40674	12936	0	184.0289956629712	3467	0	164.58463425823027	6081	0	161.35497186279548	15687	0	163.42409093854968	77957	0	167.5831419485572	19658	0	180.93869618057008	21212	0	163.93169291972106	6905	2	172.43914880356115	17229	2	178.06176900584816	5262	1	154.01929479049411	12583	0	136.99113035346844	9372	0	173.49395043120862	1015	0	178.82926160611206	4810	0	170.2325556530614	8242	0	151.91053584435943	276	0	117.27554213429181	7130	0	132.1094614498809	483	0	125.06217834906985	4893	1	174.9286829208077	1020	0	151.96482894249198	1162	0	114.18214409407706	406	0	172.20097422643775	493	1	159.19480604859945	1169	1	169.66890775962466	27190	0	176.67911241656768	17382	0	171.812570668839	6	0	150.26955489048188	48861	0	146.16053869212234	12287	0	185.75316360841407	3760	0	171.73537774354426	2497	1	162.85071978277006	7974	0	163.78491464156093	8819	0	182.2142647689023	13026	0	186.3264566057392	8365	0	138.53181302848077	class	Mammalia
32525	12936	0	184.0289956629712	3467	0	164.58463425823027	6081	0	161.35497186279548	15687	0	163.42409093854968	77957	0	167.5831419485572	19658	0	180.93869618057008	21212	0	163.93169291972106	6903	1	172.47738820807538	17227	0	178.0767526674266	5261	0	154.04034307476383	12583	0	136.99113035346844	9372	0	173.49395043120862	1015	0	178.82926160611206	4810	0	170.2325556530614	8242	0	151.91053584435943	276	1	117.27554213429181	7130	0	132.1094614498809	483	0	125.06217834906985	4892	0	174.95501488821336	1020	0	151.96482894249198	1162	0	114.18214409407706	406	0	172.20097422643775	492	0	159.43039656648793	1168	0	169.7799256601038	27190	0	176.67911241656768	17382	0	171.812570668839	6	0	150.26955489048188	48861	0	146.16053869212234	12287	0	185.75316360841407	3760	0	171.73537774354426	2496	2	162.8991375390933	7974	0	163.78491464156093	8819	0	182.2142647689023	13026	0	186.3264566057392	8365	0	138.53181302848077	no_rank	Theria
9347	12936	0	184.0289956629712	3467	0	164.58463425823027	6081	0	161.35497186279548	15687	0	163.42409093854968	77957	0	167.5831419485572	19658	0	180.93869618057008	21212	0	163.93169291972106	6902	1	172.49600272389804	17227	0	178.0767526674266	5261	0	154.04034307476383	12583	0	136.99113035346844	9372	0	173.49395043120862	1015	0	178.82926160611206	4810	0	170.2325556530614	8242	0	151.91053584435943	275	1	117.53945870638074	7130	0	132.1094614498809	483	0	125.06217834906985	4892	1	174.95501488821336	1020	1	151.96482894249198	1162	0	114.18214409407706	406	0	172.20097422643775	492	0	159.43039656648793	1168	0	169.7799256601038	27190	0	176.67911241656768	17382	0	171.812570668839	6	0	150.26955489048188	48861	0	146.16053869212234	12287	0	185.75316360841407	3760	0	171.73537774354426	2494	0	162.98887221234037	7974	0	163.78491464156093	8819	0	182.2142647689023	13026	0	186.3264566057392	8365	0	138.53181302848077	no_rank	Eutheria
1437010	12936	0	184.0289956629712	3467	2	164.58463425823027	6081	0	161.35497186279548	15687	2	163.42409093854968	77957	0	167.5831419485572	19658	3	180.93869618057008	21212	1	163.93169291972106	6901	0	172.513753195239	17227	0	178.0767526674266	5261	0	154.04034307476383	12583	0	136.99113035346844	9372	0	173.49395043120862	1015	1	178.82926160611206	4810	2	170.2325556530614	8242	5	151.91053584435943	274	0	117.8053016768061	7130	2	132.1094614498809	483	0	125.06217834906985	4891	0	174.98203433972415	1019	0	152.0687073826983	1162	0	114.18214409407706	406	2	172.20097422643775	492	0	159.43039656648793	1168	2	169.7799256601038	27190	2	176.67911241656768	17382	3	171.812570668839	6	6	150.26955489048188	48861	0	146.16053869212234	12287	5	185.75316360841407	3760	4	171.73537774354426	2494	3	162.98887221234037	7974	0	163.78491464156093	8819	0	182.2142647689023	13026	0	186.3264566057392	8365	0	138.53181302848077	no_rank	Boreoeutheria
314145	0	0	-inf	0	0	-inf	11	0	80.37941796487365	0	0	-inf	0	0	-inf	0	0	-inf	0	0	-inf	0	0	-inf	577	6	103.01623462175904	23	5	136.4928086162443	7	0	140.02759969392736	8	8	116.18823580801549	0	0	-inf	0	0	-inf	0	0	-inf	6	6	83.99341024678507	0	0	-inf	54	0	105.4996311368118	6	0	121.46343912759761	13	1	85.28491976943259	8	0	103.61284438567432	0	0	-inf	0	0	-inf	0	0	-inf	0	0	-inf	0	0	-inf	0	0	-inf	0	0	-inf	0	0	-inf	0	0	-inf	0	0	-inf	8	0	111.18496156961929	0	0	-inf	0	0	-inf	127	0	102.04728682784283	superorder	Laurasiatheria
33554	0	0	-inf	0	0	-inf	0	0	-inf	0	0	-inf	0	0	-inf	0	0	-inf	0	0	-inf	0	0	-inf	0	0	-inf	0	0	-inf	7	0	140.02759969392736	0	0	-inf	0	0	-inf	0	0	-inf	0	0	-inf	0	0	-inf	0	0	-inf	45	0	108.7725559122913	0	0	-inf	0	0	-inf	0	0	-inf	0	0	-inf	0	0	-inf	0	0	-inf	0	0	-inf	0	0	-inf	0	0	-inf	0	0	-inf	0	0	-inf	0	0	-inf	0	0	-inf	0	0	-inf	0	0	-inf	0	0	-inf	0	0	-inf	order	Carnivora
379584	0	0	-inf	0	0	-inf	0	0	-inf	0	0	-inf	0	0	-inf	0	0	-inf	0	0	-inf	0	0	-inf	0	0	-inf	0	0	-inf	7	0	140.02759969392736	0	0	-inf	0	0	-inf	0	0	-inf	0	0	-inf	0	0	-inf	0	0	-inf	45	0	108.7725559122913	0	0	-inf	0	0	-inf	0	0	-inf	0	0	-inf	0	0	-inf	0	0	-inf	0	0	-inf	0	0	-inf	0	0	-inf	0	0	-inf	0	0	-inf	0	0	-inf	0	0	-inf	0	0	-inf	0	0	-inf	0	0	-inf	0	0	-inf	suborder	Caniformia
9608	0	0	-inf	0	0	-inf	0	0	-inf	0	0	-inf	0	0	-inf	0	0	-inf	0	0	-inf	0	0	-inf	0	0	-inf	0	0	-inf	7	0	140.02759969392736	0	0	-inf	0	0	-inf	0	0	-inf	0	0	-inf	0	0	-inf	0	0	-inf	45	0	108.7725559122913	0	0	-inf	0	0	-inf	0	0	-inf	0	0	-inf	0	0	-inf	0	0	-inf	0	0	-inf	0	0	-inf	0	0	-inf	0	0	-inf	0	0	-inf	0	0	-inf	0	0	-inf	0	0	-inf	0	0	-inf	0	0	-inf	0	0	-inf	family	Canidae
9611	0	0	-inf	0	0	-inf	0	0	-inf	0	0	-inf	0	0	-inf	0	0	-inf	0	0	-inf	0	0	-inf	0	0	-inf	0	0	-inf	7	0	140.02759969392736	0	0	-inf	0	0	-inf	0	0	-inf	0	0	-inf	0	0	-inf	0	0	-inf	0	0	-inf	0	0	-inf	0	0	-inf	0	0	-inf	0	0	-inf	0	0	-inf	0	0	-inf	0	0	-inf	0	0	-inf	0	0	-inf	0	0	-inf	0	0	-inf	0	0	-inf	0	0	-inf	0	0	-inf	0	0	-inf	0	0	-inf	0	0	-inf	genus	Canis
9612	0	0	-inf	0	0	-inf	0	0	-inf	0	0	-inf	0	0	-inf	0	0	-inf	0	0	-inf	0	0	-inf	0	0	-inf	0	0	-inf	7	7	140.02759969392736	0	0	-inf	0	0	-inf	0	0	-inf	0	0	-inf	0	0	-inf	0	0	-inf	0	0	-inf	0	0	-inf	0	0	-inf	0	0	-inf	0	0	-inf	0	0	-inf	0	0	-inf	0	0	-inf	0	0	-inf	0	0	-inf	0	0	-inf	0	0	-inf	0	0	-inf	0	0	-inf	0	0	-inf	0	0	-inf	0	0	-inf	0	0	-inf	species	Canis lupus
9625	0	0	-inf	0	0	-inf	0	0	-inf	0	0	-inf	0	0	-inf	0	0	-inf	0	0	-inf	0	0	-inf	0	0	-inf	0	0	-inf	0	0	-inf	0	0	-inf	0	0	-inf	0	0	-inf	0	0	-inf	0	0	-inf	0	0	-inf	45	0	108.7725559122913	0	0	-inf	0	0	-inf	0	0	-inf	0	0	-inf	0	0	-inf	0	0	-inf	0	0	-inf	0	0	-inf	0	0	-inf	0	0	-inf	0	0	-inf	0	0	-inf	0	0	-inf	0	0	-inf	0	0	-inf	0	0	-inf	0	0	-inf	genus	Vulpes
494514	0	0	-inf	0	0	-inf	0	0	-inf	0	0	-inf	0	0	-inf	0	0	-inf	0	0	-inf	0	0	-inf	0	0	-inf	0	0	-inf	0	0	-inf	0	0	-inf	0	0	-inf	0	0	-inf	0	0	-inf	0	0	-inf	0	0	-inf	45	45	108.7725559122913	0	0	-inf	0	0	-inf	0	0	-inf	0	0	-inf	0	0	-inf	0	0	-inf	0	0	-inf	0	0	-inf	0	0	-inf	0	0	-inf	0	0	-inf	0	0	-inf	0	0	-inf	0	0	-inf	0	0	-inf	0	0	-inf	0	0	-inf	species	Vulpes lagopus
91561	0	0	-inf	0	0	-inf	11	4	80.37941796487365	0	0	-inf	0	0	-inf	0	0	-inf	0	0	-inf	0	0	-inf	571	6	103.48529090291623	18	3	151.7352219471864	0	0	-inf	0	0	-inf	0	0	-inf	0	0	-inf	0	0	-inf	0	0	-inf	0	0	-inf	9	1	89.13500725941434	6	6	121.46343912759761	12	1	81.80866308355198	8	8	103.61284438567432	0	0	-inf	0	0	-inf	0	0	-inf	0	0	-inf	0	0	-inf	0	0	-inf	0	0	-inf	0	0	-inf	0	0	-inf	0	0	-inf	8	0	111.18496156961929	0	0	-inf	0	0	-inf	127	9	102.04728682784283	order	Artiodactyla
9845	0	0	-inf	0	0	-inf	0	0	-inf	0	0	-inf	0	0	-inf	0	0	-inf	0	0	-inf	0	0	-inf	100	0	128.57154463139085	0	0	-inf	0	0	-inf	0	0	-inf	0	0	-inf	0	0	-inf	0	0	-inf	0	0	-inf	0	0	-inf	8	0	90.45675887580578	0	0	-inf	11	0	84.41092643805001	0	0	-inf	0	0	-inf	0	0	-inf	0	0	-inf	0	0	-inf	0	0	-inf	0	0	-inf	0	0	-inf	0	0	-inf	0	0	-inf	0	0	-inf	8	0	111.18496156961929	0	0	-inf	0	0	-inf	118	0	104.17672929488405	suborder	Ruminantia
35500	0	0	-inf	0	0	-inf	0	0	-inf	0	0	-inf	0	0	-inf	0	0	-inf	0	0	-inf	0	0	-inf	100	0	128.57154463139085	0	0	-inf	0	0	-inf	0	0	-inf	0	0	-inf	0	0	-inf	0	0	-inf	0	0	-inf	0	0	-inf	8	0	90.45675887580578	0	0	-inf	11	0	84.41092643805001	0	0	-inf	0	0	-inf	0	0	-inf	0	0	-inf	0	0	-inf	0	0	-inf	0	0	-inf	0	0	-inf	0	0	-inf	0	0	-inf	0	0	-inf	8	1	111.18496156961929	0	0	-inf	0	0	-inf	118	5	104.17672929488405	infraorder	Pecora
9850	0	0	-inf	0	0	-inf	0	0	-inf	0	0	-inf	0	0	-inf	0	0	-inf	0	0	-inf	0	0	-inf	9	0	69.85621196100281	0	0	-inf	0	0	-inf	0	0	-inf	0	0	-inf	0	0	-inf	0	0	-inf	0	0	-inf	0	0	-inf	0	0	-inf	0	0	-inf	0	0	-inf	0	0	-inf	0	0	-inf	0	0	-inf	0	0	-inf	0	0	-inf	0	0	-inf	0	0	-inf	0	0	-inf	0	0	-inf	0	0	-inf	0	0	-inf	0	0	-inf	0	0	-inf	0	0	-inf	0	0	-inf	family	Cervidae
34878	0	0	-inf	0	0	-inf	0	0	-inf	0	0	-inf	0	0	-inf	0	0	-inf	0	0	-inf	0	0	-inf	9	0	69.85621196100281	0	0	-inf	0	0	-inf	0	0	-inf	0	0	-inf	0	0	-inf	0	0	-inf	0	0	-inf	0	0	-inf	0	0	-inf	0	0	-inf	0	0	-inf	0	0	-inf	0	0	-inf	0	0	-inf	0	0	-inf	0	0	-inf	0	0	-inf	0	0	-inf	0	0	-inf	0	0	-inf	0	0	-inf	0	0	-inf	0	0	-inf	0	0	-inf	0	0	-inf	0	0	-inf	subfamily	Cervinae
9859	0	0	-inf	0	0	-inf	0	0	-inf	0	0	-inf	0	0	-inf	0	0	-inf	0	0	-inf	0	0	-inf	9	1	69.85621196100281	0	0	-inf	0	0	-inf	0	0	-inf	0	0	-inf	0	0	-inf	0	0	-inf	0	0	-inf	0	0	-inf	0	0	-inf	0	0	-inf	0	0	-inf	0	0	-inf	0	0	-inf	0	0	-inf	0	0	-inf	0	0	-inf	0	0	-inf	0	0	-inf	0	0	-inf	0	0	-inf	0	0	-inf	0	0	-inf	0	0	-inf	0	0	-inf	0	0	-inf	0	0	-inf	genus	Cervus
9860	0	0	-inf	0	0	-inf	0	0	-inf	0	0	-inf	0	0	-inf	0	0	-inf	0	0	-inf	0	0	-inf	8	8	72.58823845612817	0	0	-inf	0	0	-inf	0	0	-inf	0	0	-inf	0	0	-inf	0	0	-inf	0	0	-inf	0	0	-inf	0	0	-inf	0	0	-inf	0	0	-inf	0	0	-inf	0	0	-inf	0	0	-inf	0	0	-inf	0	0	-inf	0	0	-inf	0	0	-inf	0	0	-inf	0	0	-inf	0	0	-inf	0	0	-inf	0	0	-inf	0	0	-inf	0	0	-inf	0	0	-inf	species	Cervus elaphus
9895	0	0	-inf	0	0	-inf	0	0	-inf	0	0	-inf	0	0	-inf	0	0	-inf	0	0	-inf	0	0	-inf	91	0	134.3785555548358	0	0	-inf	0	0	-inf	0	0	-inf	0	0	-inf	0	0	-inf	0	0	-inf	0	0	-inf	0	0	-inf	8	0	90.45675887580578	0	0	-inf	11	0	84.41092643805001	0	0	-inf	0	0	-inf	0	0	-inf	0	0	-inf	0	0	-inf	0	0	-inf	0	0	-inf	0	0	-inf	0	0	-inf	0	0	-inf	0	0	-inf	7	0	118.78281322242205	0	0	-inf	0	0	-inf	113	8	106.31576213550541	family	Bovidae
9963	0	0	-inf	0	0	-inf	0	0	-inf	0	0	-inf	0	0	-inf	0	0	-inf	0	0	-inf	0	0	-inf	0	0	-inf	0	0	-inf	0	0	-inf	0	0	-inf	0	0	-inf	0	0	-inf	0	0	-inf	0	0	-inf	0	0	-inf	0	0	-inf	0	0	-inf	0	0	-inf	0	0	-inf	0	0	-inf	0	0	-inf	0	0	-inf	0	0	-inf	0	0	-inf	0	0	-inf	0	0	-inf	0	0	-inf	0	0	-inf	0	0	-inf	0	0	-inf	0	0	-inf	0	0	-inf	24	0	94.05490079960468	subfamily	Caprinae
9935	0	0	-inf	0	0	-inf	0	0	-inf	0	0	-inf	0	0	-inf	0	0	-inf	0	0	-inf	0	0	-inf	0	0	-inf	0	0	-inf	0	0	-inf	0	0	-inf	0	0	-inf	0	0	-inf	0	0	-inf	0	0	-inf	0	0	-inf	0	0	-inf	0	0	-inf	0	0	-inf	0	0	-inf	0	0	-inf	0	0	-inf	0	0	-inf	0	0	-inf	0	0	-inf	0	0	-inf	0	0	-inf	0	0	-inf	0	0	-inf	0	0	-inf	0	0	-inf	0	0	-inf	0	0	-inf	24	6	94.05490079960468	genus	Ovis
37174	0	0	-inf	0	0	-inf	0	0	-inf	0	0	-inf	0	0	-inf	0	0	-inf	0	0	-inf	0	0	-inf	0	0	-inf	0	0	-inf	0	0	-inf	0	0	-inf	0	0	-inf	0	0	-inf	0	0	-inf	0	0	-inf	0	0	-inf	0	0	-inf	0	0	-inf	0	0	-inf	0	0	-inf	0	0	-inf	0	0	-inf	0	0	-inf	0	0	-inf	0	0	-inf	0	0	-inf	0	0	-inf	0	0	-inf	0	0	-inf	0	0	-inf	0	0	-inf	0	0	-inf	0	0	-inf	18	0	86.11542204943706	species	Ovis canadensis
112262	0	0	-inf	0	0	-inf	0	0	-inf	0	0	-inf	0	0	-inf	0	0	-inf	0	0	-inf	0	0	-inf	0	0	-inf	0	0	-inf	0	0	-inf	0	0	-inf	0	0	-inf	0	0	-inf	0	0	-inf	0	0	-inf	0	0	-inf	0	0	-inf	0	0	-inf	0	0	-inf	0	0	-inf	0	0	-inf	0	0	-inf	0	0	-inf	0	0	-inf	0	0	-inf	0	0	-inf	0	0	-inf	0	0	-inf	0	0	-inf	0	0	-inf	0	0	-inf	0	0	-inf	0	0	-inf	18	18	86.11542204943706	subspecies	Ovis canadensis canadensis
27592	0	0	-inf	0	0	-inf	0	0	-inf	0	0	-inf	0	0	-inf	0	0	-inf	0	0	-inf	0	0	-inf	91	2	134.3785555548358	0	0	-inf	0	0	-inf	0	0	-inf	0	0	-inf	0	0	-inf	0	0	-inf	0	0	-inf	0	0	-inf	8	0	90.45675887580578	0	0	-inf	11	0	84.41092643805001	0	0	-inf	0	0	-inf	0	0	-inf	0	0	-inf	0	0	-inf	0	0	-inf	0	0	-inf	0	0	-inf	0	0	-inf	0	0	-inf	0	0	-inf	7	0	118.78281322242205	0	0	-inf	0	0	-inf	81	0	113.2016499918727	subfamily	Bovinae
9903	0	0	-inf	0	0	-inf	0	0	-inf	0	0	-inf	0	0	-inf	0	0	-inf	0	0	-inf	0	0	-inf	89	39	134.607657456734	0	0	-inf	0	0	-inf	0	0	-inf	0	0	-inf	0	0	-inf	0	0	-inf	0	0	-inf	0	0	-inf	8	8	90.45675887580578	0	0	-inf	11	4	84.41092643805001	0	0	-inf	0	0	-inf	0	0	-inf	0	0	-inf	0	0	-inf	0	0	-inf	0	0	-inf	0	0	-inf	0	0	-inf	0	0	-inf	0	0	-inf	7	7	118.78281322242205	0	0	-inf	0	0	-inf	81	58	113.2016499918727	genus	Bos
9913	0	0	-inf	0	0	-inf	0	0	-inf	0	0	-inf	0	0	-inf	0	0	-inf	0	0	-inf	0	0	-inf	33	33	127.55209845984211	0	0	-inf	0	0	-inf	0	0	-inf	0	0	-inf	0	0	-inf	0	0	-inf	0	0	-inf	0	0	-inf	0	0	-inf	0	0	-inf	7	7	78.9049798849589	0	0	-inf	0	0	-inf	0	0	-inf	0	0	-inf	0	0	-inf	0	0	-inf	0	0	-inf	0	0	-inf	0	0	-inf	0	0	-inf	0	0	-inf	0	0	-inf	0	0	-inf	0	0	-inf	23	23	103.11056386625287	species	Bos taurus
72004	0	0	-inf	0	0	-inf	0	0	-inf	0	0	-inf	0	0	-inf	0	0	-inf	0	0	-inf	0	0	-inf	7	7	85.82169755746925	0	0	-inf	0	0	-inf	0	0	-inf	0	0	-inf	0	0	-inf	0	0	-inf	0	0	-inf	0	0	-inf	0	0	-inf	0	0	-inf	0	0	-inf	0	0	-inf	0	0	-inf	0	0	-inf	0	0	-inf	0	0	-inf	0	0	-inf	0	0	-inf	0	0	-inf	0	0	-inf	0	0	-inf	0	0	-inf	0	0	-inf	0	0	-inf	0	0	-inf	0	0	-inf	species	Bos mutus
1705790	0	0	-inf	0	0	-inf	0	0	-inf	0	0	-inf	0	0	-inf	0	0	-inf	0	0	-inf	0	0	-inf	10	10	141.46824288972877	0	0	-inf	0	0	-inf	0	0	-inf	0	0	-inf	0	0	-inf	0	0	-inf	0	0	-inf	0	0	-inf	0	0	-inf	0	0	-inf	0	0	-inf	0	0	-inf	0	0	-inf	0	0	-inf	0	0	-inf	0	0	-inf	0	0	-inf	0	0	-inf	0	0	-inf	0	0	-inf	0	0	-inf	0	0	-inf	0	0	-inf	0	0	-inf	0	0	-inf	0	0	-inf	species	Bos gaurus x Bos taurus
35497	0	0	-inf	0	0	-inf	7	0	61.98455890351597	0	0	-inf	0	0	-inf	0	0	-inf	0	0	-inf	0	0	-inf	465	0	98.75994834820412	15	0	159.7169385145048	0	0	-inf	0	0	-inf	0	0	-inf	0	0	-inf	0	0	-inf	0	0	-inf	0	0	-inf	0	0	-inf	0	0	-inf	0	0	-inf	0	0	-inf	0	0	-inf	0	0	-inf	0	0	-inf	0	0	-inf	0	0	-inf	0	0	-inf	0	0	-inf	0	0	-inf	0	0	-inf	0	0	-inf	0	0	-inf	0	0	-inf	0	0	-inf	0	0	-inf	suborder	Suina
9821	0	0	-inf	0	0	-inf	7	0	61.98455890351597	0	0	-inf	0	0	-inf	0	0	-inf	0	0	-inf	0	0	-inf	465	8	98.75994834820412	15	0	159.7169385145048	0	0	-inf	0	0	-inf	0	0	-inf	0	0	-inf	0	0	-inf	0	0	-inf	0	0	-inf	0	0	-inf	0	0	-inf	0	0	-inf	0	0	-inf	0	0	-inf	0	0	-inf	0	0	-inf	0	0	-inf	0	0	-inf	0	0	-inf	0	0	-inf	0	0	-inf	0	0	-inf	0	0	-inf	0	0	-inf	0	0	-inf	0	0	-inf	0	0	-inf	family	Suidae
9822	0	0	-inf	0	0	-inf	7	0	61.98455890351597	0	0	-inf	0	0	-inf	0	0	-inf	0	0	-inf	0	0	-inf	449	0	99.33471780188596	15	0	159.7169385145048	0	0	-inf	0	0	-inf	0	0	-inf	0	0	-inf	0	0	-inf	0	0	-inf	0	0	-inf	0	0	-inf	0	0	-inf	0	0	-inf	0	0	-inf	0	0	-inf	0	0	-inf	0	0	-inf	0	0	-inf	0	0	-inf	0	0	-inf	0	0	-inf	0	0	-inf	0	0	-inf	0	0	-inf	0	0	-inf	0	0	-inf	0	0	-inf	0	0	-inf	genus	Sus
9823	0	0	-inf	0	0	-inf	7	7	61.98455890351597	0	0	-inf	0	0	-inf	0	0	-inf	0	0	-inf	0	0	-inf	449	221	99.33471780188596	15	15	159.7169385145048	0	0	-inf	0	0	-inf	0	0	-inf	0	0	-inf	0	0	-inf	0	0	-inf	0	0	-inf	0	0	-inf	0	0	-inf	0	0	-inf	0	0	-inf	0	0	-inf	0	0	-inf	0	0	-inf	0	0	-inf	0	0	-inf	0	0	-inf	0	0	-inf	0	0	-inf	0	0	-inf	0	0	-inf	0	0	-inf	0	0	-inf	0	0	-inf	0	0	-inf	species	Sus scrofa
415978	0	0	-inf	0	0	-inf	0	0	-inf	0	0	-inf	0	0	-inf	0	0	-inf	0	0	-inf	0	0	-inf	228	228	100.22372004673623	0	0	-inf	0	0	-inf	0	0	-inf	0	0	-inf	0	0	-inf	0	0	-inf	0	0	-inf	0	0	-inf	0	0	-inf	0	0	-inf	0	0	-inf	0	0	-inf	0	0	-inf	0	0	-inf	0	0	-inf	0	0	-inf	0	0	-inf	0	0	-inf	0	0	-inf	0	0	-inf	0	0	-inf	0	0	-inf	0	0	-inf	0	0	-inf	0	0	-inf	0	0	-inf	subspecies	Sus scrofa scrofa
41425	0	0	-inf	0	0	-inf	0	0	-inf	0	0	-inf	0	0	-inf	0	0	-inf	0	0	-inf	0	0	-inf	8	0	64.46016427205801	0	0	-inf	0	0	-inf	0	0	-inf	0	0	-inf	0	0	-inf	0	0	-inf	0	0	-inf	0	0	-inf	0	0	-inf	0	0	-inf	0	0	-inf	0	0	-inf	0	0	-inf	0	0	-inf	0	0	-inf	0	0	-inf	0	0	-inf	0	0	-inf	0	0	-inf	0	0	-inf	0	0	-inf	0	0	-inf	0	0	-inf	0	0	-inf	0	0	-inf	0	0	-inf	genus	Phacochoerus
41426	0	0	-inf	0	0	-inf	0	0	-inf	0	0	-inf	0	0	-inf	0	0	-inf	0	0	-inf	0	0	-inf	8	8	64.46016427205801	0	0	-inf	0	0	-inf	0	0	-inf	0	0	-inf	0	0	-inf	0	0	-inf	0	0	-inf	0	0	-inf	0	0	-inf	0	0	-inf	0	0	-inf	0	0	-inf	0	0	-inf	0	0	-inf	0	0	-inf	0	0	-inf	0	0	-inf	0	0	-inf	0	0	-inf	0	0	-inf	0	0	-inf	0	0	-inf	0	0	-inf	0	0	-inf	0	0	-inf	0	0	-inf	species	Phacochoerus africanus
314146	12936	2	184.0289956629712	3465	0	164.61163689779593	6070	2	161.5017150411937	15685	0	163.4386257249183	77957	0	167.5831419485572	19655	0	180.95955251341474	21211	1	163.9361034232775	6901	0	172.513753195239	16650	1	180.6779489984987	5238	0	154.11739410426858	12576	1	136.98944020672994	9364	0	173.54290875211694	1014	0	178.90296358557615	4808	0	170.26239448652774	8237	1	151.93311247369732	268	1	118.56228432076179	7128	0	132.12800313044076	429	0	127.52459687928415	4885	3	175.0477685405988	1006	0	152.93171855463913	1154	1	114.2554148026275	404	1	172.74301185769585	492	0	159.43039656648793	1166	0	169.814360233639	27188	1	176.68610721054475	17379	1	171.82263035039955	0	0	-inf	48861	2	146.16053869212234	12282	1	185.7784034265229	3756	0	171.80009871770403	2491	1	163.06104681670644	7966	1	163.83773909857518	8819	0	182.2142647689023	13026	0	186.3264566057392	8238	0	139.0942717353855	superorder	Euarchontoglires
9443	12934	0	184.050685092335	3465	0	164.61163689779593	6068	0	161.49541625221758	15685	0	163.4386257249183	77957	0	167.5831419485572	19655	0	180.95955251341474	21210	0	163.94140467401968	6901	0	172.513753195239	16649	0	180.68637125238035	5238	0	154.11739410426858	12575	0	136.99666698540466	9364	0	173.54290875211694	1014	0	178.90296358557615	4808	0	170.26239448652774	8236	0	151.9466478389658	267	0	118.8548178046496	7128	0	132.12800313044076	429	0	127.52459687928415	4882	0	175.12999907780812	1006	0	152.93171855463913	1153	0	114.31669382735473	403	0	173.05254786726832	492	0	159.43039656648793	1166	0	169.814360233639	27187	0	176.691118070996	17378	0	171.8301083439929	0	0	-inf	48859	0	146.164735192381	12281	0	185.7901365977059	3756	0	171.80009871770403	2490	0	163.10800112345822	7965	0	163.85313005018872	8819	0	182.2142647689023	13026	0	186.3264566057392	8238	0	139.0942717353855	order	Primates
376913	12934	0	184.050685092335	3465	0	164.61163689779593	6068	0	161.49541625221758	15685	0	163.4386257249183	77957	0	167.5831419485572	19655	0	180.95955251341474	21210	0	163.94140467401968	6901	0	172.513753195239	16649	0	180.68637125238035	5238	0	154.11739410426858	12575	0	136.99666698540466	9364	0	173.54290875211694	1014	0	178.90296358557615	4808	0	170.26239448652774	8236	0	151.9466478389658	267	0	118.8548178046496	7128	0	132.12800313044076	429	0	127.52459687928415	4882	0	175.12999907780812	1006	0	152.93171855463913	1153	0	114.31669382735473	403	0	173.05254786726832	492	0	159.43039656648793	1166	0	169.814360233639	27187	0	176.691118070996	17378	0	171.8301083439929	0	0	-inf	48859	0	146.164735192381	12281	0	185.7901365977059	3756	0	171.80009871770403	2490	0	163.10800112345822	7965	0	163.85313005018872	8819	0	182.2142647689023	13026	0	186.3264566057392	8238	0	139.0942717353855	suborder	Haplorrhini
314293	12934	0	184.050685092335	3465	0	164.61163689779593	6068	0	161.49541625221758	15685	0	163.4386257249183	77957	0	167.5831419485572	19655	0	180.95955251341474	21210	0	163.94140467401968	6901	0	172.513753195239	16649	0	180.68637125238035	5238	0	154.11739410426858	12575	0	136.99666698540466	9364	0	173.54290875211694	1014	0	178.90296358557615	4808	0	170.26239448652774	8236	0	151.9466478389658	267	0	118.8548178046496	7128	0	132.12800313044076	429	0	127.52459687928415	4882	0	175.12999907780812	1006	0	152.93171855463913	1153	0	114.31669382735473	403	0	173.05254786726832	492	0	159.43039656648793	1166	0	169.814360233639	27187	0	176.691118070996	17378	0	171.8301083439929	0	0	-inf	48859	0	146.164735192381	12281	0	185.7901365977059	3756	0	171.80009871770403	2490	0	163.10800112345822	7965	0	163.85313005018872	8819	0	182.2142647689023	13026	0	186.3264566057392	8238	0	139.0942717353855	infraorder	Simiiformes
9526	12934	0	184.050685092335	3465	0	164.61163689779593	6068	0	161.49541625221758	15685	0	163.4386257249183	77957	0	167.5831419485572	19655	0	180.95955251341474	21210	0	163.94140467401968	6901	0	172.513753195239	16649	0	180.68637125238035	5238	0	154.11739410426858	12575	0	136.99666698540466	9364	1	173.54290875211694	1014	0	178.90296358557615	4808	0	170.26239448652774	8236	0	151.9466478389658	267	0	118.8548178046496	7128	0	132.12800313044076	429	0	127.52459687928415	4882	0	175.12999907780812	1006	0	152.93171855463913	1153	0	114.31669382735473	403	0	173.05254786726832	492	1	159.43039656648793	1166	0	169.814360233639	27187	0	176.691118070996	17378	0	171.8301083439929	0	0	-inf	48859	0	146.164735192381	12281	0	185.7901365977059	3756	0	171.80009871770403	2490	0	163.10800112345822	7965	0	163.85313005018872	8819	0	182.2142647689023	13026	0	186.3264566057392	8238	0	139.0942717353855	parvorder	Catarrhini
314295	12934	0	184.050685092335	3465	0	164.61163689779593	6068	0	161.49541625221758	15685	0	163.4386257249183	77957	0	167.5831419485572	19655	0	180.95955251341474	21210	0	163.94140467401968	6901	0	172.513753195239	16649	0	180.68637125238035	5238	0	154.11739410426858	12575	0	136.99666698540466	9363	0	173.55688763446025	1014	0	178.90296358557615	4808	0	170.26239448652774	8236	0	151.9466478389658	267	0	118.8548178046496	7128	0	132.12800313044076	429	0	127.52459687928415	4882	0	175.12999907780812	1006	0	152.93171855463913	1153	0	114.31669382735473	403	0	173.05254786726832	491	0	159.58809594849708	1166	0	169.814360233639	27187	0	176.691118070996	17378	0	171.8301083439929	0	0	-inf	48859	0	146.164735192381	12281	0	185.7901365977059	3756	0	171.80009871770403	2490	0	163.10800112345822	7965	0	163.85313005018872	8819	1	182.2142647689023	13026	0	186.3264566057392	8238	0	139.0942717353855	superfamily	Hominoidea
9604	12934	0	184.050685092335	3465	0	164.61163689779593	6068	0	161.49541625221758	15685	0	163.4386257249183	77957	0	167.5831419485572	19655	0	180.95955251341474	21210	0	163.94140467401968	6901	0	172.513753195239	16649	0	180.68637125238035	5238	0	154.11739410426858	12575	1	136.99666698540466	9363	1	173.55688763446025	1014	0	178.90296358557615	4808	0	170.26239448652774	8236	0	151.9466478389658	267	0	118.8548178046496	7128	0	132.12800313044076	429	0	127.52459687928415	4882	0	175.12999907780812	1006	0	152.93171855463913	1153	0	114.31669382735473	403	0	173.05254786726832	491	0	159.58809594849708	1166	0	169.814360233639	27187	0	176.691118070996	17378	0	171.8301083439929	0	0	-inf	48859	0	146.164735192381	12281	0	185.7901365977059	3756	0	171.80009871770403	2490	0	163.10800112345822	7965	0	163.85313005018872	8818	1	182.22905777322833	13026	0	186.3264566057392	8238	0	139.0942717353855	family	Hominidae
207598	12934	1	184.050685092335	3465	0	164.61163689779593	6068	0	161.49541625221758	15685	0	163.4386257249183	77957	0	167.5831419485572	19655	0	180.95955251341474	21210	0	163.94140467401968	6901	0	172.513753195239	16649	0	180.68637125238035	5238	1	154.11739410426858	12574	0	137.00130807469037	9362	4	173.56785272612836	1014	0	178.90296358557615	4808	0	170.26239448652774	8236	0	151.9466478389658	267	0	118.8548178046496	7128	0	132.12800313044076	429	0	127.52459687928415	4882	0	175.12999907780812	1006	0	152.93171855463913	1153	0	114.31669382735473	403	0	173.05254786726832	491	0	159.58809594849708	1166	0	169.814360233639	27187	0	176.691118070996	17378	0	171.8301083439929	0	0	-inf	48859	0	146.164735192381	12281	0	185.7901365977059	3756	0	171.80009871770403	2490	0	163.10800112345822	7965	1	163.85313005018872	8817	0	182.24065231306878	13026	1	186.3264566057392	8238	0	139.0942717353855	subfamily	Homininae
9596	0	0	-inf	0	0	-inf	0	0	-inf	0	0	-inf	0	0	-inf	0	0	-inf	0	0	-inf	0	0	-inf	0	0	-inf	0	0	-inf	7	7	57.58850696060866	0	0	-inf	0	0	-inf	0	0	-inf	0	0	-inf	0	0	-inf	0	0	-inf	0	0	-inf	0	0	-inf	0	0	-inf	0	0	-inf	0	0	-inf	0	0	-inf	0	0	-inf	0	0	-inf	0	0	-inf	0	0	-inf	0	0	-inf	0	0	-inf	0	0	-inf	0	0	-inf	0	0	-inf	10	10	84.94878795019564	0	0	-inf	0	0	-inf	genus	Pan
9605	12933	0	184.05903720762254	3465	0	164.61163689779593	6068	0	161.49541625221758	15685	0	163.4386257249183	77957	0	167.5831419485572	19655	0	180.95955251341474	21210	0	163.94140467401968	6901	0	172.513753195239	16649	0	180.68637125238035	5237	0	154.13536572811896	12567	0	137.0455421486777	9358	0	173.62195311199122	1014	0	178.90296358557615	4808	0	170.26239448652774	8236	0	151.9466478389658	267	0	118.8548178046496	7128	0	132.12800313044076	429	0	127.52459687928415	4882	0	175.12999907780812	1006	0	152.93171855463913	1153	0	114.31669382735473	403	0	173.05254786726832	491	0	159.58809594849708	1166	0	169.814360233639	27187	0	176.691118070996	17378	0	171.8301083439929	0	0	-inf	48859	0	146.164735192381	12281	0	185.7901365977059	3756	0	171.80009871770403	2490	0	163.10800112345822	7964	0	163.86799363993532	8807	0	182.35112337513632	13025	0	186.33554117054578	8238	0	139.0942717353855	genus	Homo
9606	12933	12933	184.05903720762254	3465	3465	164.61163689779593	6068	6068	161.49541625221758	15685	15685	163.4386257249183	77957	77957	167.5831419485572	19655	19655	180.95955251341474	21210	21210	163.94140467401968	6901	6901	172.513753195239	16649	16649	180.68637125238035	5237	5237	154.13536572811896	12567	12567	137.0455421486777	9358	9358	173.62195311199122	1014	1014	178.90296358557615	4808	4808	170.26239448652774	8236	8236	151.9466478389658	267	267	118.8548178046496	7128	7128	132.12800313044076	429	429	127.52459687928415	4882	4882	175.12999907780812	1006	1006	152.93171855463913	1153	1153	114.31669382735473	403	403	173.05254786726832	491	491	159.58809594849708	1166	1166	169.814360233639	27187	27187	176.691118070996	17378	17378	171.8301083439929	0	0	-inf	48859	48859	146.164735192381	12281	12281	185.7901365977059	3756	3756	171.80009871770403	2490	2490	163.10800112345822	7964	7964	163.86799363993532	8807	8807	182.35112337513632	13025	13025	186.33554117054578	8238	8238	139.0942717353855	species	Homo sapiens
61964	0	0	-inf	0	0	-inf	0	0	-inf	0	0	-inf	0	0	-inf	0	0	-inf	8	1	87.69665848854662	17	0	97.47867773620057	0	0	-inf	0	0	-inf	0	0	-inf	0	0	-inf	0	0	-inf	0	0	-inf	0	0	-inf	0	0	-inf	0	0	-inf	0	0	-inf	0	0	-inf	0	0	-inf	0	0	-inf	6	0	96.3275853524323	0	0	-inf	0	0	-inf	0	0	-inf	0	0	-inf	0	0	-inf	0	0	-inf	0	0	-inf	0	0	-inf	26	0	101.9867922437177	17	0	95.70009277227334	0	0	-inf	0	0	-inf	0	0	-inf	no_rank	environmental samples
100272	0	0	-inf	0	0	-inf	0	0	-inf	0	0	-inf	0	0	-inf	0	0	-inf	7	7	92.22475255833899	17	17	97.47867773620057	0	0	-inf	0	0	-inf	0	0	-inf	0	0	-inf	0	0	-inf	0	0	-inf	0	0	-inf	0	0	-inf	0	0	-inf	0	0	-inf	0	0	-inf	0	0	-inf	0	0	-inf	6	6	96.3275853524323	0	0	-inf	0	0	-inf	0	0	-inf	0	0	-inf	0	0	-inf	0	0	-inf	0	0	-inf	0	0	-inf	26	26	101.9867922437177	17	17	95.70009277227334	0	0	-inf	0	0	-inf	0	0	-inf	species	uncultured eukaryote
554915	0	0	-inf	0	0	-inf	0	0	-inf	0	0	-inf	0	0	-inf	0	0	-inf	0	0	-inf	6	6	41.666666666666664	0	0	-inf	0	0	-inf	0	0	-inf	0	0	-inf	0	0	-inf	0	0	-inf	0	0	-inf	0	0	-inf	0	0	-inf	0	0	-inf	0	0	-inf	0	0	-inf	0	0	-inf	0	0	-inf	0	0	-inf	0	0	-inf	0	0	-inf	0	0	-inf	0	0	-inf	0	0	-inf	0	0	-inf	0	0	-inf	0	0	-inf	0	0	-inf	0	0	-inf	0	0	-inf	0	0	-inf	no_rank	Amoebozoa
2608109	0	0	-inf	0	0	-inf	0	0	-inf	18	0	44.022148051300704	0	0	-inf	0	0	-inf	0	0	-inf	0	0	-inf	0	0	-inf	0	0	-inf	0	0	-inf	0	0	-inf	0	0	-inf	0	0	-inf	0	0	-inf	0	0	-inf	0	0	-inf	0	0	-inf	0	0	-inf	0	0	-inf	0	0	-inf	0	0	-inf	0	0	-inf	0	0	-inf	0	0	-inf	0	0	-inf	0	0	-inf	0	0	-inf	0	0	-inf	0	0	-inf	0	0	-inf	0	0	-inf	0	0	-inf	0	0	-inf	0	0	-inf	no_rank	Haptista
2830	0	0	-inf	0	0	-inf	0	0	-inf	18	0	44.022148051300704	0	0	-inf	0	0	-inf	0	0	-inf	0	0	-inf	0	0	-inf	0	0	-inf	0	0	-inf	0	0	-inf	0	0	-inf	0	0	-inf	0	0	-inf	0	0	-inf	0	0	-inf	0	0	-inf	0	0	-inf	0	0	-inf	0	0	-inf	0	0	-inf	0	0	-inf	0	0	-inf	0	0	-inf	0	0	-inf	0	0	-inf	0	0	-inf	0	0	-inf	0	0	-inf	0	0	-inf	0	0	-inf	0	0	-inf	0	0	-inf	0	0	-inf	phylum	Haptophyta
2608131	0	0	-inf	0	0	-inf	0	0	-inf	18	0	44.022148051300704	0	0	-inf	0	0	-inf	0	0	-inf	0	0	-inf	0	0	-inf	0	0	-inf	0	0	-inf	0	0	-inf	0	0	-inf	0	0	-inf	0	0	-inf	0	0	-inf	0	0	-inf	0	0	-inf	0	0	-inf	0	0	-inf	0	0	-inf	0	0	-inf	0	0	-inf	0	0	-inf	0	0	-inf	0	0	-inf	0	0	-inf	0	0	-inf	0	0	-inf	0	0	-inf	0	0	-inf	0	0	-inf	0	0	-inf	0	0	-inf	0	0	-inf	no_rank	Prymnesiophyceae
73020	0	0	-inf	0	0	-inf	0	0	-inf	18	0	44.022148051300704	0	0	-inf	0	0	-inf	0	0	-inf	0	0	-inf	0	0	-inf	0	0	-inf	0	0	-inf	0	0	-inf	0	0	-inf	0	0	-inf	0	0	-inf	0	0	-inf	0	0	-inf	0	0	-inf	0	0	-inf	0	0	-inf	0	0	-inf	0	0	-inf	0	0	-inf	0	0	-inf	0	0	-inf	0	0	-inf	0	0	-inf	0	0	-inf	0	0	-inf	0	0	-inf	0	0	-inf	0	0	-inf	0	0	-inf	0	0	-inf	0	0	-inf	order	Isochrysidales
418966	0	0	-inf	0	0	-inf	0	0	-inf	18	0	44.022148051300704	0	0	-inf	0	0	-inf	0	0	-inf	0	0	-inf	0	0	-inf	0	0	-inf	0	0	-inf	0	0	-inf	0	0	-inf	0	0	-inf	0	0	-inf	0	0	-inf	0	0	-inf	0	0	-inf	0	0	-inf	0	0	-inf	0	0	-inf	0	0	-inf	0	0	-inf	0	0	-inf	0	0	-inf	0	0	-inf	0	0	-inf	0	0	-inf	0	0	-inf	0	0	-inf	0	0	-inf	0	0	-inf	0	0	-inf	0	0	-inf	0	0	-inf	family	Noelaerhabdaceae
2902	0	0	-inf	0	0	-inf	0	0	-inf	18	0	44.022148051300704	0	0	-inf	0	0	-inf	0	0	-inf	0	0	-inf	0	0	-inf	0	0	-inf	0	0	-inf	0	0	-inf	0	0	-inf	0	0	-inf	0	0	-inf	0	0	-inf	0	0	-inf	0	0	-inf	0	0	-inf	0	0	-inf	0	0	-inf	0	0	-inf	0	0	-inf	0	0	-inf	0	0	-inf	0	0	-inf	0	0	-inf	0	0	-inf	0	0	-inf	0	0	-inf	0	0	-inf	0	0	-inf	0	0	-inf	0	0	-inf	0	0	-inf	genus	Emiliania
2903	0	0	-inf	0	0	-inf	0	0	-inf	18	18	44.022148051300704	0	0	-inf	0	0	-inf	0	0	-inf	0	0	-inf	0	0	-inf	0	0	-inf	0	0	-inf	0	0	-inf	0	0	-inf	0	0	-inf	0	0	-inf	0	0	-inf	0	0	-inf	0	0	-inf	0	0	-inf	0	0	-inf	0	0	-inf	0	0	-inf	0	0	-inf	0	0	-inf	0	0	-inf	0	0	-inf	0	0	-inf	0	0	-inf	0	0	-inf	0	0	-inf	0	0	-inf	0	0	-inf	0	0	-inf	0	0	-inf	0	0	-inf	species	Emiliania huxleyi
2611341	0	0	-inf	0	0	-inf	0	0	-inf	16	0	43.01929111656884	0	0	-inf	0	0	-inf	0	0	-inf	0	0	-inf	0	0	-inf	0	0	-inf	0	0	-inf	0	0	-inf	0	0	-inf	0	0	-inf	0	0	-inf	0	0	-inf	0	0	-inf	0	0	-inf	0	0	-inf	0	0	-inf	0	0	-inf	0	0	-inf	20	1	71.75706581913708	0	0	-inf	0	0	-inf	0	0	-inf	0	0	-inf	0	0	-inf	0	0	-inf	0	0	-inf	44	1	64.29076472627698	0	0	-inf	0	0	-inf	0	0	-inf	0	0	-inf	no_rank	Metamonada
207245	0	0	-inf	0	0	-inf	0	0	-inf	0	0	-inf	0	0	-inf	0	0	-inf	0	0	-inf	0	0	-inf	0	0	-inf	0	0	-inf	0	0	-inf	0	0	-inf	0	0	-inf	0	0	-inf	0	0	-inf	0	0	-inf	0	0	-inf	0	0	-inf	0	0	-inf	0	0	-inf	0	0	-inf	0	0	-inf	19	0	73.33006624724489	0	0	-inf	0	0	-inf	0	0	-inf	0	0	-inf	0	0	-inf	0	0	-inf	0	0	-inf	43	0	64.81217651793251	0	0	-inf	0	0	-inf	0	0	-inf	0	0	-inf	phylum	Fornicata
5738	0	0	-inf	0	0	-inf	0	0	-inf	0	0	-inf	0	0	-inf	0	0	-inf	0	0	-inf	0	0	-inf	0	0	-inf	0	0	-inf	0	0	-inf	0	0	-inf	0	0	-inf	0	0	-inf	0	0	-inf	0	0	-inf	0	0	-inf	0	0	-inf	0	0	-inf	0	0	-inf	0	0	-inf	0	0	-inf	19	0	73.33006624724489	0	0	-inf	0	0	-inf	0	0	-inf	0	0	-inf	0	0	-inf	0	0	-inf	0	0	-inf	43	0	64.81217651793251	0	0	-inf	0	0	-inf	0	0	-inf	0	0	-inf	order	Diplomonadida
5739	0	0	-inf	0	0	-inf	0	0	-inf	0	0	-inf	0	0	-inf	0	0	-inf	0	0	-inf	0	0	-inf	0	0	-inf	0	0	-inf	0	0	-inf	0	0	-inf	0	0	-inf	0	0	-inf	0	0	-inf	0	0	-inf	0	0	-inf	0	0	-inf	0	0	-inf	0	0	-inf	0	0	-inf	0	0	-inf	19	0	73.33006624724489	0	0	-inf	0	0	-inf	0	0	-inf	0	0	-inf	0	0	-inf	0	0	-inf	0	0	-inf	43	0	64.81217651793251	0	0	-inf	0	0	-inf	0	0	-inf	0	0	-inf	family	Hexamitidae
68459	0	0	-inf	0	0	-inf	0	0	-inf	0	0	-inf	0	0	-inf	0	0	-inf	0	0	-inf	0	0	-inf	0	0	-inf	0	0	-inf	0	0	-inf	0	0	-inf	0	0	-inf	0	0	-inf	0	0	-inf	0	0	-inf	0	0	-inf	0	0	-inf	0	0	-inf	0	0	-inf	0	0	-inf	0	0	-inf	19	0	73.33006624724489	0	0	-inf	0	0	-inf	0	0	-inf	0	0	-inf	0	0	-inf	0	0	-inf	0	0	-inf	43	0	64.81217651793251	0	0	-inf	0	0	-inf	0	0	-inf	0	0	-inf	subfamily	Giardiinae
5740	0	0	-inf	0	0	-inf	0	0	-inf	0	0	-inf	0	0	-inf	0	0	-inf	0	0	-inf	0	0	-inf	0	0	-inf	0	0	-inf	0	0	-inf	0	0	-inf	0	0	-inf	0	0	-inf	0	0	-inf	0	0	-inf	0	0	-inf	0	0	-inf	0	0	-inf	0	0	-inf	0	0	-inf	0	0	-inf	19	0	73.33006624724489	0	0	-inf	0	0	-inf	0	0	-inf	0	0	-inf	0	0	-inf	0	0	-inf	0	0	-inf	43	1	64.81217651793251	0	0	-inf	0	0	-inf	0	0	-inf	0	0	-inf	genus	Giardia
5741	0	0	-inf	0	0	-inf	0	0	-inf	0	0	-inf	0	0	-inf	0	0	-inf	0	0	-inf	0	0	-inf	0	0	-inf	0	0	-inf	0	0	-inf	0	0	-inf	0	0	-inf	0	0	-inf	0	0	-inf	0	0	-inf	0	0	-inf	0	0	-inf	0	0	-inf	0	0	-inf	0	0	-inf	0	0	-inf	19	19	73.33006624724489	0	0	-inf	0	0	-inf	0	0	-inf	0	0	-inf	0	0	-inf	0	0	-inf	0	0	-inf	42	42	65.32474569103896	0	0	-inf	0	0	-inf	0	0	-inf	0	0	-inf	species	Giardia intestinalis
2662611	0	0	-inf	0	0	-inf	0	0	-inf	16	0	43.01929111656884	0	0	-inf	0	0	-inf	0	0	-inf	0	0	-inf	0	0	-inf	0	0	-inf	0	0	-inf	0	0	-inf	0	0	-inf	0	0	-inf	0	0	-inf	0	0	-inf	0	0	-inf	0	0	-inf	0	0	-inf	0	0	-inf	0	0	-inf	0	0	-inf	0	0	-inf	0	0	-inf	0	0	-inf	0	0	-inf	0	0	-inf	0	0	-inf	0	0	-inf	0	0	-inf	0	0	-inf	0	0	-inf	0	0	-inf	0	0	-inf	0	0	-inf	phylum	Preaxostyla
2662612	0	0	-inf	0	0	-inf	0	0	-inf	16	0	43.01929111656884	0	0	-inf	0	0	-inf	0	0	-inf	0	0	-inf	0	0	-inf	0	0	-inf	0	0	-inf	0	0	-inf	0	0	-inf	0	0	-inf	0	0	-inf	0	0	-inf	0	0	-inf	0	0	-inf	0	0	-inf	0	0	-inf	0	0	-inf	0	0	-inf	0	0	-inf	0	0	-inf	0	0	-inf	0	0	-inf	0	0	-inf	0	0	-inf	0	0	-inf	0	0	-inf	0	0	-inf	0	0	-inf	0	0	-inf	0	0	-inf	0	0	-inf	family	Trimastigidae
137418	0	0	-inf	0	0	-inf	0	0	-inf	16	0	43.01929111656884	0	0	-inf	0	0	-inf	0	0	-inf	0	0	-inf	0	0	-inf	0	0	-inf	0	0	-inf	0	0	-inf	0	0	-inf	0	0	-inf	0	0	-inf	0	0	-inf	0	0	-inf	0	0	-inf	0	0	-inf	0	0	-inf	0	0	-inf	0	0	-inf	0	0	-inf	0	0	-inf	0	0	-inf	0	0	-inf	0	0	-inf	0	0	-inf	0	0	-inf	0	0	-inf	0	0	-inf	0	0	-inf	0	0	-inf	0	0	-inf	0	0	-inf	genus	Trimastix
137419	0	0	-inf	0	0	-inf	0	0	-inf	16	16	43.01929111656884	0	0	-inf	0	0	-inf	0	0	-inf	0	0	-inf	0	0	-inf	0	0	-inf	0	0	-inf	0	0	-inf	0	0	-inf	0	0	-inf	0	0	-inf	0	0	-inf	0	0	-inf	0	0	-inf	0	0	-inf	0	0	-inf	0	0	-inf	0	0	-inf	0	0	-inf	0	0	-inf	0	0	-inf	0	0	-inf	0	0	-inf	0	0	-inf	0	0	-inf	0	0	-inf	0	0	-inf	0	0	-inf	0	0	-inf	0	0	-inf	0	0	-inf	species	Trimastix marina
2611352	0	0	-inf	0	0	-inf	0	0	-inf	0	0	-inf	0	0	-inf	0	0	-inf	0	0	-inf	0	0	-inf	0	0	-inf	0	0	-inf	9	9	49.182414594006026	0	0	-inf	0	0	-inf	0	0	-inf	0	0	-inf	0	0	-inf	0	0	-inf	0	0	-inf	0	0	-inf	0	0	-inf	0	0	-inf	10	2	50.36223663640862	0	0	-inf	0	0	-inf	0	0	-inf	0	0	-inf	0	0	-inf	8	0	43.677378143641214	0	0	-inf	0	0	-inf	0	0	-inf	0	0	-inf	0	0	-inf	0	0	-inf	0	0	-inf	no_rank	Discoba
33682	0	0	-inf	0	0	-inf	0	0	-inf	0	0	-inf	0	0	-inf	0	0	-inf	0	0	-inf	0	0	-inf	0	0	-inf	0	0	-inf	0	0	-inf	0	0	-inf	0	0	-inf	0	0	-inf	0	0	-inf	0	0	-inf	0	0	-inf	0	0	-inf	0	0	-inf	0	0	-inf	0	0	-inf	8	8	51.35660171779821	0	0	-inf	0	0	-inf	0	0	-inf	0	0	-inf	0	0	-inf	8	8	43.677378143641214	0	0	-inf	0	0	-inf	0	0	-inf	0	0	-inf	0	0	-inf	0	0	-inf	0	0	-inf	phylum	Euglenozoa
2698737	0	0	-inf	0	0	-inf	6	0	42.38543677951399	0	0	-inf	0	0	-inf	0	0	-inf	8	0	48.792261889578036	80	0	66.50385133763295	0	0	-inf	7	7	41.9579407715543	8	8	49.38781114497381	0	0	-inf	6	0	46.72912462858312	6	0	44.2886895824395	0	0	-inf	25	0	44.79078953809414	0	0	-inf	0	0	-inf	6	6	44.4439994874048	0	0	-inf	7	7	43.435539033611285	33	0	47.70028272567306	9	2	43.01331567190495	0	0	-inf	0	0	-inf	0	0	-inf	0	0	-inf	7	7	44.935899793174386	0	0	-inf	6	6	41.44974746830584	134	1	62.03727442020992	0	0	-inf	0	0	-inf	0	0	-inf	0	0	-inf	no_rank	Sar
33630	0	0	-inf	0	0	-inf	0	0	-inf	0	0	-inf	0	0	-inf	0	0	-inf	0	0	-inf	29	1	81.15366851227654	0	0	-inf	0	0	-inf	0	0	-inf	0	0	-inf	0	0	-inf	0	0	-inf	0	0	-inf	15	1	44.136457801658594	0	0	-inf	0	0	-inf	0	0	-inf	0	0	-inf	0	0	-inf	8	1	44.28642674029979	0	0	-inf	0	0	-inf	0	0	-inf	0	0	-inf	0	0	-inf	0	0	-inf	0	0	-inf	0	0	-inf	0	0	-inf	0	0	-inf	0	0	-inf	0	0	-inf	0	0	-inf	no_rank	Alveolata
5794	0	0	-inf	0	0	-inf	0	0	-inf	0	0	-inf	0	0	-inf	0	0	-inf	0	0	-inf	28	0	82.4051317315647	0	0	-inf	0	0	-inf	0	0	-inf	0	0	-inf	0	0	-inf	0	0	-inf	0	0	-inf	14	0	44.1973282698155	0	0	-inf	0	0	-inf	0	0	-inf	0	0	-inf	0	0	-inf	7	7	44.47020198891404	0	0	-inf	0	0	-inf	0	0	-inf	0	0	-inf	0	0	-inf	0	0	-inf	0	0	-inf	0	0	-inf	0	0	-inf	0	0	-inf	0	0	-inf	0	0	-inf	0	0	-inf	phylum	Apicomplexa
422676	0	0	-inf	0	0	-inf	0	0	-inf	0	0	-inf	0	0	-inf	0	0	-inf	0	0	-inf	8	0	45.056562023886684	0	0	-inf	0	0	-inf	0	0	-inf	0	0	-inf	0	0	-inf	0	0	-inf	0	0	-inf	0	0	-inf	0	0	-inf	0	0	-inf	0	0	-inf	0	0	-inf	0	0	-inf	0	0	-inf	0	0	-inf	0	0	-inf	0	0	-inf	0	0	-inf	0	0	-inf	0	0	-inf	0	0	-inf	0	0	-inf	0	0	-inf	0	0	-inf	0	0	-inf	0	0	-inf	0	0	-inf	class	Aconoidasida
5819	0	0	-inf	0	0	-inf	0	0	-inf	0	0	-inf	0	0	-inf	0	0	-inf	0	0	-inf	8	2	45.056562023886684	0	0	-inf	0	0	-inf	0	0	-inf	0	0	-inf	0	0	-inf	0	0	-inf	0	0	-inf	0	0	-inf	0	0	-inf	0	0	-inf	0	0	-inf	0	0	-inf	0	0	-inf	0	0	-inf	0	0	-inf	0	0	-inf	0	0	-inf	0	0	-inf	0	0	-inf	0	0	-inf	0	0	-inf	0	0	-inf	0	0	-inf	0	0	-inf	0	0	-inf	0	0	-inf	0	0	-inf	order	Haemosporida
1639119	0	0	-inf	0	0	-inf	0	0	-inf	0	0	-inf	0	0	-inf	0	0	-inf	0	0	-inf	6	0	46.408749365182246	0	0	-inf	0	0	-inf	0	0	-inf	0	0	-inf	0	0	-inf	0	0	-inf	0	0	-inf	0	0	-inf	0	0	-inf	0	0	-inf	0	0	-inf	0	0	-inf	0	0	-inf	0	0	-inf	0	0	-inf	0	0	-inf	0	0	-inf	0	0	-inf	0	0	-inf	0	0	-inf	0	0	-inf	0	0	-inf	0	0	-inf	0	0	-inf	0	0	-inf	0	0	-inf	0	0	-inf	family	Plasmodiidae
5820	0	0	-inf	0	0	-inf	0	0	-inf	0	0	-inf	0	0	-inf	0	0	-inf	0	0	-inf	6	6	46.408749365182246	0	0	-inf	0	0	-inf	0	0	-inf	0	0	-inf	0	0	-inf	0	0	-inf	0	0	-inf	0	0	-inf	0	0	-inf	0	0	-inf	0	0	-inf	0	0	-inf	0	0	-inf	0	0	-inf	0	0	-inf	0	0	-inf	0	0	-inf	0	0	-inf	0	0	-inf	0	0	-inf	0	0	-inf	0	0	-inf	0	0	-inf	0	0	-inf	0	0	-inf	0	0	-inf	0	0	-inf	genus	Plasmodium
1280412	0	0	-inf	0	0	-inf	0	0	-inf	0	0	-inf	0	0	-inf	0	0	-inf	0	0	-inf	20	0	97.34455961463591	0	0	-inf	0	0	-inf	0	0	-inf	0	0	-inf	0	0	-inf	0	0	-inf	0	0	-inf	14	0	44.1973282698155	0	0	-inf	0	0	-inf	0	0	-inf	0	0	-inf	0	0	-inf	0	0	-inf	0	0	-inf	0	0	-inf	0	0	-inf	0	0	-inf	0	0	-inf	0	0	-inf	0	0	-inf	0	0	-inf	0	0	-inf	0	0	-inf	0	0	-inf	0	0	-inf	0	0	-inf	class	Conoidasida
5796	0	0	-inf	0	0	-inf	0	0	-inf	0	0	-inf	0	0	-inf	0	0	-inf	0	0	-inf	20	0	97.34455961463591	0	0	-inf	0	0	-inf	0	0	-inf	0	0	-inf	0	0	-inf	0	0	-inf	0	0	-inf	14	0	44.1973282698155	0	0	-inf	0	0	-inf	0	0	-inf	0	0	-inf	0	0	-inf	0	0	-inf	0	0	-inf	0	0	-inf	0	0	-inf	0	0	-inf	0	0	-inf	0	0	-inf	0	0	-inf	0	0	-inf	0	0	-inf	0	0	-inf	0	0	-inf	0	0	-inf	0	0	-inf	subclass	Coccidia
75739	0	0	-inf	0	0	-inf	0	0	-inf	0	0	-inf	0	0	-inf	0	0	-inf	0	0	-inf	20	0	97.34455961463591	0	0	-inf	0	0	-inf	0	0	-inf	0	0	-inf	0	0	-inf	0	0	-inf	0	0	-inf	14	0	44.1973282698155	0	0	-inf	0	0	-inf	0	0	-inf	0	0	-inf	0	0	-inf	0	0	-inf	0	0	-inf	0	0	-inf	0	0	-inf	0	0	-inf	0	0	-inf	0	0	-inf	0	0	-inf	0	0	-inf	0	0	-inf	0	0	-inf	0	0	-inf	0	0	-inf	0	0	-inf	order	Eucoccidiorida
423054	0	0	-inf	0	0	-inf	0	0	-inf	0	0	-inf	0	0	-inf	0	0	-inf	0	0	-inf	20	2	97.34455961463591	0	0	-inf	0	0	-inf	0	0	-inf	0	0	-inf	0	0	-inf	0	0	-inf	0	0	-inf	14	2	44.1973282698155	0	0	-inf	0	0	-inf	0	0	-inf	0	0	-inf	0	0	-inf	0	0	-inf	0	0	-inf	0	0	-inf	0	0	-inf	0	0	-inf	0	0	-inf	0	0	-inf	0	0	-inf	0	0	-inf	0	0	-inf	0	0	-inf	0	0	-inf	0	0	-inf	0	0	-inf	suborder	Eimeriorina
5799	0	0	-inf	0	0	-inf	0	0	-inf	0	0	-inf	0	0	-inf	0	0	-inf	0	0	-inf	18	0	103.27269090196785	0	0	-inf	0	0	-inf	0	0	-inf	0	0	-inf	0	0	-inf	0	0	-inf	0	0	-inf	0	0	-inf	0	0	-inf	0	0	-inf	0	0	-inf	0	0	-inf	0	0	-inf	0	0	-inf	0	0	-inf	0	0	-inf	0	0	-inf	0	0	-inf	0	0	-inf	0	0	-inf	0	0	-inf	0	0	-inf	0	0	-inf	0	0	-inf	0	0	-inf	0	0	-inf	0	0	-inf	family	Eimeriidae
5800	0	0	-inf	0	0	-inf	0	0	-inf	0	0	-inf	0	0	-inf	0	0	-inf	0	0	-inf	18	0	103.27269090196785	0	0	-inf	0	0	-inf	0	0	-inf	0	0	-inf	0	0	-inf	0	0	-inf	0	0	-inf	0	0	-inf	0	0	-inf	0	0	-inf	0	0	-inf	0	0	-inf	0	0	-inf	0	0	-inf	0	0	-inf	0	0	-inf	0	0	-inf	0	0	-inf	0	0	-inf	0	0	-inf	0	0	-inf	0	0	-inf	0	0	-inf	0	0	-inf	0	0	-inf	0	0	-inf	0	0	-inf	genus	Eimeria
51316	0	0	-inf	0	0	-inf	0	0	-inf	0	0	-inf	0	0	-inf	0	0	-inf	0	0	-inf	18	18	103.27269090196785	0	0	-inf	0	0	-inf	0	0	-inf	0	0	-inf	0	0	-inf	0	0	-inf	0	0	-inf	0	0	-inf	0	0	-inf	0	0	-inf	0	0	-inf	0	0	-inf	0	0	-inf	0	0	-inf	0	0	-inf	0	0	-inf	0	0	-inf	0	0	-inf	0	0	-inf	0	0	-inf	0	0	-inf	0	0	-inf	0	0	-inf	0	0	-inf	0	0	-inf	0	0	-inf	0	0	-inf	species	Eimeria praecox
5809	0	0	-inf	0	0	-inf	0	0	-inf	0	0	-inf	0	0	-inf	0	0	-inf	0	0	-inf	0	0	-inf	0	0	-inf	0	0	-inf	0	0	-inf	0	0	-inf	0	0	-inf	0	0	-inf	0	0	-inf	12	0	42.66016461198759	0	0	-inf	0	0	-inf	0	0	-inf	0	0	-inf	0	0	-inf	0	0	-inf	0	0	-inf	0	0	-inf	0	0	-inf	0	0	-inf	0	0	-inf	0	0	-inf	0	0	-inf	0	0	-inf	0	0	-inf	0	0	-inf	0	0	-inf	0	0	-inf	0	0	-inf	family	Sarcocystidae
29175	0	0	-inf	0	0	-inf	0	0	-inf	0	0	-inf	0	0	-inf	0	0	-inf	0	0	-inf	0	0	-inf	0	0	-inf	0	0	-inf	0	0	-inf	0	0	-inf	0	0	-inf	0	0	-inf	0	0	-inf	12	0	42.66016461198759	0	0	-inf	0	0	-inf	0	0	-inf	0	0	-inf	0	0	-inf	0	0	-inf	0	0	-inf	0	0	-inf	0	0	-inf	0	0	-inf	0	0	-inf	0	0	-inf	0	0	-inf	0	0	-inf	0	0	-inf	0	0	-inf	0	0	-inf	0	0	-inf	0	0	-inf	genus	Neospora
29176	0	0	-inf	0	0	-inf	0	0	-inf	0	0	-inf	0	0	-inf	0	0	-inf	0	0	-inf	0	0	-inf	0	0	-inf	0	0	-inf	0	0	-inf	0	0	-inf	0	0	-inf	0	0	-inf	0	0	-inf	12	0	42.66016461198759	0	0	-inf	0	0	-inf	0	0	-inf	0	0	-inf	0	0	-inf	0	0	-inf	0	0	-inf	0	0	-inf	0	0	-inf	0	0	-inf	0	0	-inf	0	0	-inf	0	0	-inf	0	0	-inf	0	0	-inf	0	0	-inf	0	0	-inf	0	0	-inf	0	0	-inf	species	Neospora caninum
572307	0	0	-inf	0	0	-inf	0	0	-inf	0	0	-inf	0	0	-inf	0	0	-inf	0	0	-inf	0	0	-inf	0	0	-inf	0	0	-inf	0	0	-inf	0	0	-inf	0	0	-inf	0	0	-inf	0	0	-inf	12	12	42.66016461198759	0	0	-inf	0	0	-inf	0	0	-inf	0	0	-inf	0	0	-inf	0	0	-inf	0	0	-inf	0	0	-inf	0	0	-inf	0	0	-inf	0	0	-inf	0	0	-inf	0	0	-inf	0	0	-inf	0	0	-inf	0	0	-inf	0	0	-inf	0	0	-inf	0	0	-inf	strain	Neospora caninum Liverpool
33634	0	0	-inf	0	0	-inf	6	6	42.38543677951399	0	0	-inf	0	0	-inf	0	0	-inf	8	8	48.792261889578036	51	0	58.173563140286596	0	0	-inf	0	0	-inf	0	0	-inf	0	0	-inf	6	6	46.72912462858312	6	0	44.2886895824395	0	0	-inf	10	2	45.77228714274745	0	0	-inf	0	0	-inf	0	0	-inf	0	0	-inf	0	0	-inf	25	5	48.79271664099251	7	7	42.5318387753535	0	0	-inf	0	0	-inf	0	0	-inf	0	0	-inf	0	0	-inf	0	0	-inf	0	0	-inf	133	2	61.857050604540014	0	0	-inf	0	0	-inf	0	0	-inf	0	0	-inf	no_rank	Stramenopiles
4762	0	0	-inf	0	0	-inf	0	0	-inf	0	0	-inf	0	0	-inf	0	0	-inf	0	0	-inf	16	0	46.14276695296637	0	0	-inf	0	0	-inf	0	0	-inf	0	0	-inf	0	0	-inf	6	0	44.2886895824395	0	0	-inf	0	0	-inf	0	0	-inf	0	0	-inf	0	0	-inf	0	0	-inf	0	0	-inf	0	0	-inf	0	0	-inf	0	0	-inf	0	0	-inf	0	0	-inf	0	0	-inf	0	0	-inf	0	0	-inf	0	0	-inf	6	6	44.2976661211298	0	0	-inf	0	0	-inf	0	0	-inf	0	0	-inf	phylum	Oomycota
4776	0	0	-inf	0	0	-inf	0	0	-inf	0	0	-inf	0	0	-inf	0	0	-inf	0	0	-inf	16	0	46.14276695296637	0	0	-inf	0	0	-inf	0	0	-inf	0	0	-inf	0	0	-inf	6	0	44.2886895824395	0	0	-inf	0	0	-inf	0	0	-inf	0	0	-inf	0	0	-inf	0	0	-inf	0	0	-inf	0	0	-inf	0	0	-inf	0	0	-inf	0	0	-inf	0	0	-inf	0	0	-inf	0	0	-inf	0	0	-inf	0	0	-inf	0	0	-inf	0	0	-inf	0	0	-inf	0	0	-inf	0	0	-inf	order	Peronosporales
4777	0	0	-inf	0	0	-inf	0	0	-inf	0	0	-inf	0	0	-inf	0	0	-inf	0	0	-inf	16	0	46.14276695296637	0	0	-inf	0	0	-inf	0	0	-inf	0	0	-inf	0	0	-inf	6	0	44.2886895824395	0	0	-inf	0	0	-inf	0	0	-inf	0	0	-inf	0	0	-inf	0	0	-inf	0	0	-inf	0	0	-inf	0	0	-inf	0	0	-inf	0	0	-inf	0	0	-inf	0	0	-inf	0	0	-inf	0	0	-inf	0	0	-inf	0	0	-inf	0	0	-inf	0	0	-inf	0	0	-inf	0	0	-inf	family	Peronosporaceae
4783	0	0	-inf	0	0	-inf	0	0	-inf	0	0	-inf	0	0	-inf	0	0	-inf	0	0	-inf	16	4	46.14276695296637	0	0	-inf	0	0	-inf	0	0	-inf	0	0	-inf	0	0	-inf	6	6	44.2886895824395	0	0	-inf	0	0	-inf	0	0	-inf	0	0	-inf	0	0	-inf	0	0	-inf	0	0	-inf	0	0	-inf	0	0	-inf	0	0	-inf	0	0	-inf	0	0	-inf	0	0	-inf	0	0	-inf	0	0	-inf	0	0	-inf	0	0	-inf	0	0	-inf	0	0	-inf	0	0	-inf	0	0	-inf	genus	Phytophthora
67593	0	0	-inf	0	0	-inf	0	0	-inf	0	0	-inf	0	0	-inf	0	0	-inf	0	0	-inf	6	6	45.833333333333336	0	0	-inf	0	0	-inf	0	0	-inf	0	0	-inf	0	0	-inf	0	0	-inf	0	0	-inf	0	0	-inf	0	0	-inf	0	0	-inf	0	0	-inf	0	0	-inf	0	0	-inf	0	0	-inf	0	0	-inf	0	0	-inf	0	0	-inf	0	0	-inf	0	0	-inf	0	0	-inf	0	0	-inf	0	0	-inf	0	0	-inf	0	0	-inf	0	0	-inf	0	0	-inf	0	0	-inf	species	Phytophthora sojae
1642459	0	0	-inf	0	0	-inf	0	0	-inf	0	0	-inf	0	0	-inf	0	0	-inf	0	0	-inf	6	6	48.333333333333336	0	0	-inf	0	0	-inf	0	0	-inf	0	0	-inf	0	0	-inf	0	0	-inf	0	0	-inf	0	0	-inf	0	0	-inf	0	0	-inf	0	0	-inf	0	0	-inf	0	0	-inf	0	0	-inf	0	0	-inf	0	0	-inf	0	0	-inf	0	0	-inf	0	0	-inf	0	0	-inf	0	0	-inf	0	0	-inf	0	0	-inf	0	0	-inf	0	0	-inf	0	0	-inf	0	0	-inf	species	Phytophthora agathidicida
2683628	0	0	-inf	0	0	-inf	0	0	-inf	0	0	-inf	0	0	-inf	0	0	-inf	0	0	-inf	0	0	-inf	0	0	-inf	0	0	-inf	0	0	-inf	0	0	-inf	0	0	-inf	0	0	-inf	0	0	-inf	0	0	-inf	0	0	-inf	0	0	-inf	0	0	-inf	0	0	-inf	0	0	-inf	0	0	-inf	0	0	-inf	0	0	-inf	0	0	-inf	0	0	-inf	0	0	-inf	0	0	-inf	0	0	-inf	0	0	-inf	125	0	63.01969294645492	0	0	-inf	0	0	-inf	0	0	-inf	0	0	-inf	class	Bigyra
2683629	0	0	-inf	0	0	-inf	0	0	-inf	0	0	-inf	0	0	-inf	0	0	-inf	0	0	-inf	0	0	-inf	0	0	-inf	0	0	-inf	0	0	-inf	0	0	-inf	0	0	-inf	0	0	-inf	0	0	-inf	0	0	-inf	0	0	-inf	0	0	-inf	0	0	-inf	0	0	-inf	0	0	-inf	0	0	-inf	0	0	-inf	0	0	-inf	0	0	-inf	0	0	-inf	0	0	-inf	0	0	-inf	0	0	-inf	0	0	-inf	125	0	63.01969294645492	0	0	-inf	0	0	-inf	0	0	-inf	0	0	-inf	no_rank	Opalozoa
42740	0	0	-inf	0	0	-inf	0	0	-inf	0	0	-inf	0	0	-inf	0	0	-inf	0	0	-inf	0	0	-inf	0	0	-inf	0	0	-inf	0	0	-inf	0	0	-inf	0	0	-inf	0	0	-inf	0	0	-inf	0	0	-inf	0	0	-inf	0	0	-inf	0	0	-inf	0	0	-inf	0	0	-inf	0	0	-inf	0	0	-inf	0	0	-inf	0	0	-inf	0	0	-inf	0	0	-inf	0	0	-inf	0	0	-inf	0	0	-inf	125	0	63.01969294645492	0	0	-inf	0	0	-inf	0	0	-inf	0	0	-inf	order	Opalinata
2547934	0	0	-inf	0	0	-inf	0	0	-inf	0	0	-inf	0	0	-inf	0	0	-inf	0	0	-inf	0	0	-inf	0	0	-inf	0	0	-inf	0	0	-inf	0	0	-inf	0	0	-inf	0	0	-inf	0	0	-inf	0	0	-inf	0	0	-inf	0	0	-inf	0	0	-inf	0	0	-inf	0	0	-inf	0	0	-inf	0	0	-inf	0	0	-inf	0	0	-inf	0	0	-inf	0	0	-inf	0	0	-inf	0	0	-inf	0	0	-inf	125	0	63.01969294645492	0	0	-inf	0	0	-inf	0	0	-inf	0	0	-inf	family	Blastocystidae
12967	0	0	-inf	0	0	-inf	0	0	-inf	0	0	-inf	0	0	-inf	0	0	-inf	0	0	-inf	0	0	-inf	0	0	-inf	0	0	-inf	0	0	-inf	0	0	-inf	0	0	-inf	0	0	-inf	0	0	-inf	0	0	-inf	0	0	-inf	0	0	-inf	0	0	-inf	0	0	-inf	0	0	-inf	0	0	-inf	0	0	-inf	0	0	-inf	0	0	-inf	0	0	-inf	0	0	-inf	0	0	-inf	0	0	-inf	0	0	-inf	125	10	63.01969294645492	0	0	-inf	0	0	-inf	0	0	-inf	0	0	-inf	genus	Blastocystis
12968	0	0	-inf	0	0	-inf	0	0	-inf	0	0	-inf	0	0	-inf	0	0	-inf	0	0	-inf	0	0	-inf	0	0	-inf	0	0	-inf	0	0	-inf	0	0	-inf	0	0	-inf	0	0	-inf	0	0	-inf	0	0	-inf	0	0	-inf	0	0	-inf	0	0	-inf	0	0	-inf	0	0	-inf	0	0	-inf	0	0	-inf	0	0	-inf	0	0	-inf	0	0	-inf	0	0	-inf	0	0	-inf	0	0	-inf	0	0	-inf	7	7	60.11665819170018	0	0	-inf	0	0	-inf	0	0	-inf	0	0	-inf	species	Blastocystis hominis
944171	0	0	-inf	0	0	-inf	0	0	-inf	0	0	-inf	0	0	-inf	0	0	-inf	0	0	-inf	0	0	-inf	0	0	-inf	0	0	-inf	0	0	-inf	0	0	-inf	0	0	-inf	0	0	-inf	0	0	-inf	0	0	-inf	0	0	-inf	0	0	-inf	0	0	-inf	0	0	-inf	0	0	-inf	0	0	-inf	0	0	-inf	0	0	-inf	0	0	-inf	0	0	-inf	0	0	-inf	0	0	-inf	0	0	-inf	0	0	-inf	108	0	56.63114812819193	0	0	-inf	0	0	-inf	0	0	-inf	0	0	-inf	no_rank	Blastocystis sp. subtypes
429571	0	0	-inf	0	0	-inf	0	0	-inf	0	0	-inf	0	0	-inf	0	0	-inf	0	0	-inf	0	0	-inf	0	0	-inf	0	0	-inf	0	0	-inf	0	0	-inf	0	0	-inf	0	0	-inf	0	0	-inf	0	0	-inf	0	0	-inf	0	0	-inf	0	0	-inf	0	0	-inf	0	0	-inf	0	0	-inf	0	0	-inf	0	0	-inf	0	0	-inf	0	0	-inf	0	0	-inf	0	0	-inf	0	0	-inf	0	0	-inf	8	8	110.83593655002328	0	0	-inf	0	0	-inf	0	0	-inf	0	0	-inf	species	Blastocystis sp. subtype 8
944170	0	0	-inf	0	0	-inf	0	0	-inf	0	0	-inf	0	0	-inf	0	0	-inf	0	0	-inf	0	0	-inf	0	0	-inf	0	0	-inf	0	0	-inf	0	0	-inf	0	0	-inf	0	0	-inf	0	0	-inf	0	0	-inf	0	0	-inf	0	0	-inf	0	0	-inf	0	0	-inf	0	0	-inf	0	0	-inf	0	0	-inf	0	0	-inf	0	0	-inf	0	0	-inf	0	0	-inf	0	0	-inf	0	0	-inf	0	0	-inf	100	100	52.29476505444543	0	0	-inf	0	0	-inf	0	0	-inf	0	0	-inf	species	Blastocystis sp. subtype 4
2696291	0	0	-inf	0	0	-inf	0	0	-inf	0	0	-inf	0	0	-inf	0	0	-inf	0	0	-inf	35	7	63.67335568306155	0	0	-inf	0	0	-inf	0	0	-inf	0	0	-inf	0	0	-inf	0	0	-inf	0	0	-inf	8	2	46.2175144212722	0	0	-inf	0	0	-inf	0	0	-inf	0	0	-inf	0	0	-inf	20	9	48.99089580124064	0	0	-inf	0	0	-inf	0	0	-inf	0	0	-inf	0	0	-inf	0	0	-inf	0	0	-inf	0	0	-inf	0	0	-inf	0	0	-inf	0	0	-inf	0	0	-inf	0	0	-inf	no_rank	Ochrophyta
2836	0	0	-inf	0	0	-inf	0	0	-inf	0	0	-inf	0	0	-inf	0	0	-inf	0	0	-inf	0	0	-inf	0	0	-inf	0	0	-inf	0	0	-inf	0	0	-inf	0	0	-inf	0	0	-inf	0	0	-inf	0	0	-inf	0	0	-inf	0	0	-inf	0	0	-inf	0	0	-inf	0	0	-inf	11	4	48.00707278678502	0	0	-inf	0	0	-inf	0	0	-inf	0	0	-inf	0	0	-inf	0	0	-inf	0	0	-inf	0	0	-inf	0	0	-inf	0	0	-inf	0	0	-inf	0	0	-inf	0	0	-inf	phylum	Bacillariophyta
33836	0	0	-inf	0	0	-inf	0	0	-inf	0	0	-inf	0	0	-inf	0	0	-inf	0	0	-inf	0	0	-inf	0	0	-inf	0	0	-inf	0	0	-inf	0	0	-inf	0	0	-inf	0	0	-inf	0	0	-inf	0	0	-inf	0	0	-inf	0	0	-inf	0	0	-inf	0	0	-inf	0	0	-inf	7	7	48.491170049692265	0	0	-inf	0	0	-inf	0	0	-inf	0	0	-inf	0	0	-inf	0	0	-inf	0	0	-inf	0	0	-inf	0	0	-inf	0	0	-inf	0	0	-inf	0	0	-inf	0	0	-inf	class	Coscinodiscophyceae
5747	0	0	-inf	0	0	-inf	0	0	-inf	0	0	-inf	0	0	-inf	0	0	-inf	0	0	-inf	7	0	58.714285714285715	0	0	-inf	0	0	-inf	0	0	-inf	0	0	-inf	0	0	-inf	0	0	-inf	0	0	-inf	0	0	-inf	0	0	-inf	0	0	-inf	0	0	-inf	0	0	-inf	0	0	-inf	0	0	-inf	0	0	-inf	0	0	-inf	0	0	-inf	0	0	-inf	0	0	-inf	0	0	-inf	0	0	-inf	0	0	-inf	0	0	-inf	0	0	-inf	0	0	-inf	0	0	-inf	0	0	-inf	class	Eustigmatophyceae
425074	0	0	-inf	0	0	-inf	0	0	-inf	0	0	-inf	0	0	-inf	0	0	-inf	0	0	-inf	7	7	58.714285714285715	0	0	-inf	0	0	-inf	0	0	-inf	0	0	-inf	0	0	-inf	0	0	-inf	0	0	-inf	0	0	-inf	0	0	-inf	0	0	-inf	0	0	-inf	0	0	-inf	0	0	-inf	0	0	-inf	0	0	-inf	0	0	-inf	0	0	-inf	0	0	-inf	0	0	-inf	0	0	-inf	0	0	-inf	0	0	-inf	0	0	-inf	0	0	-inf	0	0	-inf	0	0	-inf	0	0	-inf	order	Eustigmatales
35675	0	0	-inf	0	0	-inf	0	0	-inf	0	0	-inf	0	0	-inf	0	0	-inf	0	0	-inf	0	0	-inf	0	0	-inf	0	0	-inf	0	0	-inf	0	0	-inf	0	0	-inf	0	0	-inf	0	0	-inf	6	0	47.666666666666664	0	0	-inf	0	0	-inf	0	0	-inf	0	0	-inf	0	0	-inf	0	0	-inf	0	0	-inf	0	0	-inf	0	0	-inf	0	0	-inf	0	0	-inf	0	0	-inf	0	0	-inf	0	0	-inf	0	0	-inf	0	0	-inf	0	0	-inf	0	0	-inf	0	0	-inf	class	Pelagophyceae
54409	0	0	-inf	0	0	-inf	0	0	-inf	0	0	-inf	0	0	-inf	0	0	-inf	0	0	-inf	0	0	-inf	0	0	-inf	0	0	-inf	0	0	-inf	0	0	-inf	0	0	-inf	0	0	-inf	0	0	-inf	6	0	47.666666666666664	0	0	-inf	0	0	-inf	0	0	-inf	0	0	-inf	0	0	-inf	0	0	-inf	0	0	-inf	0	0	-inf	0	0	-inf	0	0	-inf	0	0	-inf	0	0	-inf	0	0	-inf	0	0	-inf	0	0	-inf	0	0	-inf	0	0	-inf	0	0	-inf	0	0	-inf	order	Pelagomonadales
44055	0	0	-inf	0	0	-inf	0	0	-inf	0	0	-inf	0	0	-inf	0	0	-inf	0	0	-inf	0	0	-inf	0	0	-inf	0	0	-inf	0	0	-inf	0	0	-inf	0	0	-inf	0	0	-inf	0	0	-inf	6	0	47.666666666666664	0	0	-inf	0	0	-inf	0	0	-inf	0	0	-inf	0	0	-inf	0	0	-inf	0	0	-inf	0	0	-inf	0	0	-inf	0	0	-inf	0	0	-inf	0	0	-inf	0	0	-inf	0	0	-inf	0	0	-inf	0	0	-inf	0	0	-inf	0	0	-inf	0	0	-inf	genus	Aureococcus
44056	0	0	-inf	0	0	-inf	0	0	-inf	0	0	-inf	0	0	-inf	0	0	-inf	0	0	-inf	0	0	-inf	0	0	-inf	0	0	-inf	0	0	-inf	0	0	-inf	0	0	-inf	0	0	-inf	0	0	-inf	6	6	47.666666666666664	0	0	-inf	0	0	-inf	0	0	-inf	0	0	-inf	0	0	-inf	0	0	-inf	0	0	-inf	0	0	-inf	0	0	-inf	0	0	-inf	0	0	-inf	0	0	-inf	0	0	-inf	0	0	-inf	0	0	-inf	0	0	-inf	0	0	-inf	0	0	-inf	0	0	-inf	species	Aureococcus anophagefferens
38410	0	0	-inf	0	0	-inf	0	0	-inf	0	0	-inf	0	0	-inf	0	0	-inf	0	0	-inf	14	0	76.52146286271235	0	0	-inf	0	0	-inf	0	0	-inf	0	0	-inf	0	0	-inf	0	0	-inf	0	0	-inf	0	0	-inf	0	0	-inf	0	0	-inf	0	0	-inf	0	0	-inf	0	0	-inf	0	0	-inf	0	0	-inf	0	0	-inf	0	0	-inf	0	0	-inf	0	0	-inf	0	0	-inf	0	0	-inf	0	0	-inf	0	0	-inf	0	0	-inf	0	0	-inf	0	0	-inf	0	0	-inf	class	Raphidophyceae
658125	0	0	-inf	0	0	-inf	0	0	-inf	0	0	-inf	0	0	-inf	0	0	-inf	0	0	-inf	14	0	76.52146286271235	0	0	-inf	0	0	-inf	0	0	-inf	0	0	-inf	0	0	-inf	0	0	-inf	0	0	-inf	0	0	-inf	0	0	-inf	0	0	-inf	0	0	-inf	0	0	-inf	0	0	-inf	0	0	-inf	0	0	-inf	0	0	-inf	0	0	-inf	0	0	-inf	0	0	-inf	0	0	-inf	0	0	-inf	0	0	-inf	0	0	-inf	0	0	-inf	0	0	-inf	0	0	-inf	0	0	-inf	order	Chattonellales
658124	0	0	-inf	0	0	-inf	0	0	-inf	0	0	-inf	0	0	-inf	0	0	-inf	0	0	-inf	14	0	76.52146286271235	0	0	-inf	0	0	-inf	0	0	-inf	0	0	-inf	0	0	-inf	0	0	-inf	0	0	-inf	0	0	-inf	0	0	-inf	0	0	-inf	0	0	-inf	0	0	-inf	0	0	-inf	0	0	-inf	0	0	-inf	0	0	-inf	0	0	-inf	0	0	-inf	0	0	-inf	0	0	-inf	0	0	-inf	0	0	-inf	0	0	-inf	0	0	-inf	0	0	-inf	0	0	-inf	0	0	-inf	family	Chattonellaceae
44439	0	0	-inf	0	0	-inf	0	0	-inf	0	0	-inf	0	0	-inf	0	0	-inf	0	0	-inf	14	0	76.52146286271235	0	0	-inf	0	0	-inf	0	0	-inf	0	0	-inf	0	0	-inf	0	0	-inf	0	0	-inf	0	0	-inf	0	0	-inf	0	0	-inf	0	0	-inf	0	0	-inf	0	0	-inf	0	0	-inf	0	0	-inf	0	0	-inf	0	0	-inf	0	0	-inf	0	0	-inf	0	0	-inf	0	0	-inf	0	0	-inf	0	0	-inf	0	0	-inf	0	0	-inf	0	0	-inf	0	0	-inf	genus	Chattonella
90936	0	0	-inf	0	0	-inf	0	0	-inf	0	0	-inf	0	0	-inf	0	0	-inf	0	0	-inf	14	14	76.52146286271235	0	0	-inf	0	0	-inf	0	0	-inf	0	0	-inf	0	0	-inf	0	0	-inf	0	0	-inf	0	0	-inf	0	0	-inf	0	0	-inf	0	0	-inf	0	0	-inf	0	0	-inf	0	0	-inf	0	0	-inf	0	0	-inf	0	0	-inf	0	0	-inf	0	0	-inf	0	0	-inf	0	0	-inf	0	0	-inf	0	0	-inf	0	0	-inf	0	0	-inf	0	0	-inf	0	0	-inf	species	Chattonella marina
569578	0	0	-inf	0	0	-inf	0	0	-inf	0	0	-inf	0	0	-inf	0	0	-inf	0	0	-inf	7	0	63.71945278201971	0	0	-inf	0	0	-inf	0	0	-inf	0	0	-inf	0	0	-inf	0	0	-inf	0	0	-inf	0	0	-inf	0	0	-inf	0	0	-inf	0	0	-inf	0	0	-inf	0	0	-inf	0	0	-inf	0	0	-inf	0	0	-inf	0	0	-inf	0	0	-inf	0	0	-inf	0	0	-inf	0	0	-inf	0	0	-inf	0	0	-inf	0	0	-inf	0	0	-inf	0	0	-inf	0	0	-inf	no_rank	PX clade
2870	0	0	-inf	0	0	-inf	0	0	-inf	0	0	-inf	0	0	-inf	0	0	-inf	0	0	-inf	7	0	63.71945278201971	0	0	-inf	0	0	-inf	0	0	-inf	0	0	-inf	0	0	-inf	0	0	-inf	0	0	-inf	0	0	-inf	0	0	-inf	0	0	-inf	0	0	-inf	0	0	-inf	0	0	-inf	0	0	-inf	0	0	-inf	0	0	-inf	0	0	-inf	0	0	-inf	0	0	-inf	0	0	-inf	0	0	-inf	0	0	-inf	0	0	-inf	0	0	-inf	0	0	-inf	0	0	-inf	0	0	-inf	class	Phaeophyceae
2886	0	0	-inf	0	0	-inf	0	0	-inf	0	0	-inf	0	0	-inf	0	0	-inf	0	0	-inf	7	0	63.71945278201971	0	0	-inf	0	0	-inf	0	0	-inf	0	0	-inf	0	0	-inf	0	0	-inf	0	0	-inf	0	0	-inf	0	0	-inf	0	0	-inf	0	0	-inf	0	0	-inf	0	0	-inf	0	0	-inf	0	0	-inf	0	0	-inf	0	0	-inf	0	0	-inf	0	0	-inf	0	0	-inf	0	0	-inf	0	0	-inf	0	0	-inf	0	0	-inf	0	0	-inf	0	0	-inf	0	0	-inf	order	Laminariales
35120	0	0	-inf	0	0	-inf	0	0	-inf	0	0	-inf	0	0	-inf	0	0	-inf	0	0	-inf	7	0	63.71945278201971	0	0	-inf	0	0	-inf	0	0	-inf	0	0	-inf	0	0	-inf	0	0	-inf	0	0	-inf	0	0	-inf	0	0	-inf	0	0	-inf	0	0	-inf	0	0	-inf	0	0	-inf	0	0	-inf	0	0	-inf	0	0	-inf	0	0	-inf	0	0	-inf	0	0	-inf	0	0	-inf	0	0	-inf	0	0	-inf	0	0	-inf	0	0	-inf	0	0	-inf	0	0	-inf	0	0	-inf	family	Lessoniaceae
105406	0	0	-inf	0	0	-inf	0	0	-inf	0	0	-inf	0	0	-inf	0	0	-inf	0	0	-inf	7	7	63.71945278201971	0	0	-inf	0	0	-inf	0	0	-inf	0	0	-inf	0	0	-inf	0	0	-inf	0	0	-inf	0	0	-inf	0	0	-inf	0	0	-inf	0	0	-inf	0	0	-inf	0	0	-inf	0	0	-inf	0	0	-inf	0	0	-inf	0	0	-inf	0	0	-inf	0	0	-inf	0	0	-inf	0	0	-inf	0	0	-inf	0	0	-inf	0	0	-inf	0	0	-inf	0	0	-inf	0	0	-inf	genus	Ecklonia
10239	91136	3153	123.79805567060706	139955	7460	123.58156519344554	163007	20326	133.53345145364918	135272	5662	129.53036486803452	94739	7162	121.35404930716862	134355	11259	128.21012735802785	218429	26486	129.41667628310918	470262	80272	128.2411242111755	148126	15588	129.9627158325426	188195	10197	114.78263347084105	166421	19447	115.2167741169432	190348	19785	119.15726467664717	205347	18387	123.71402294557532	166496	5185	121.3503440597825	144599	8145	121.63686737205438	226091	16172	97.08428577549772	760990	88441	103.25562158969166	336849	76858	128.2978165155083	96670	5389	118.19103746077101	166603	9546	119.63714502790428	205062	11131	120.68692564697993	123409	6727	117.94059686616042	212860	12368	118.63664103921954	185538	13999	119.31424464738691	137766	21116	136.2718539608534	90990	7919	121.75794744624336	173496	7775	124.11471733542938	85088	9247	118.64629440667386	192893	14015	133.05449839031178	167601	19937	132.65617175168163	257396	34106	129.15355613212031	101028	4871	120.66824518315237	65965	3269	129.62108800587006	67161	6947	127.5461046669649	85860	16383	111.31965112465491	superkingdom	Viruses
12333	11420	20	129.90520641404578	25227	26	125.0156909315838	26541	16	133.21404388526346	16730	9	136.15855909171387	20081	14	134.0696656506055	31732	43	128.1126872470984	56809	40	131.7483339844122	119224	21	133.0241426821105	40829	14	139.51923579833186	40595	11	119.91046303080509	37630	14	127.83401943677677	43864	29	124.02742363267	39041	52	130.2567528138486	18290	12	123.67146993608375	17453	38	124.76594112194212	66678	9	76.70222063019104	60747	12	119.22855041786211	88253	18	125.63753012199562	11949	15	122.17197834562224	30030	36	119.07281206926113	24594	42	121.85179980570088	18365	25	124.33574169974355	26149	34	117.19157298299073	23374	20	114.21256934095074	38580	24	141.57541182853848	14755	4	127.83646914212338	29093	15	136.3206937438035	15414	17	125.25823652134645	37156	10	141.2360847786519	57915	15	136.12799695181172	42636	19	128.17774078638848	13448	24	121.3199311879326	9362	7	129.03358884877716	14625	6	145.0486709963272	18398	9	117.7228676425143	no_rank	unclassified bacterial viruses
38018	11259	11259	130.0722086071559	25126	25126	125.07514438046844	26464	26464	133.27357077889937	16548	16548	136.4504116550028	19986	19986	134.13114081696773	31629	31629	128.1632893337134	56338	56338	131.9470192283286	98342	98342	132.05461744901126	40712	40712	139.60062786585468	40208	40208	120.41094346135857	37585	37585	127.8713385629267	43566	43566	124.2895330812639	38672	38672	130.4563934347776	18123	18123	123.9165277540295	17379	17379	124.86615792520536	66569	66569	76.66204051499834	60458	60458	119.4536114509267	88106	88106	125.67159794653622	11783	11783	122.28429249352246	29907	29907	119.14707903447191	24517	24517	121.87091905051452	18009	18009	124.49440072338156	25813	25813	117.075997604232	22310	22310	113.78101780099972	38153	38153	141.6633952411278	14590	14590	128.32700291021501	29055	29055	136.36502847688683	15043	15043	125.28175378140338	36867	36867	141.6382822485455	57747	57747	136.239427233041	42315	42315	128.14626064831387	13312	13312	121.44288678973193	9302	9302	129.12978465974726	14588	14588	145.10073786020385	18356	18356	117.80558891352172	species	Bacteriophage sp.
1955560	0	0	-inf	0	0	-inf	0	0	-inf	0	0	-inf	0	0	-inf	0	0	-inf	0	0	-inf	16	16	150.74849811591142	0	0	-inf	0	0	-inf	0	0	-inf	0	0	-inf	0	0	-inf	0	0	-inf	0	0	-inf	0	0	-inf	0	0	-inf	0	0	-inf	0	0	-inf	0	0	-inf	0	0	-inf	0	0	-inf	0	0	-inf	0	0	-inf	0	0	-inf	0	0	-inf	0	0	-inf	0	0	-inf	0	0	-inf	0	0	-inf	0	0	-inf	0	0	-inf	0	0	-inf	0	0	-inf	0	0	-inf	species	Phage DP-2017a
2558732	0	0	-inf	0	0	-inf	0	0	-inf	0	0	-inf	0	0	-inf	0	0	-inf	0	0	-inf	0	0	-inf	0	0	-inf	0	0	-inf	0	0	-inf	0	0	-inf	0	0	-inf	0	0	-inf	0	0	-inf	0	0	-inf	0	0	-inf	0	0	-inf	0	0	-inf	0	0	-inf	0	0	-inf	0	0	-inf	0	0	-inf	27	27	106.32904008887311	0	0	-inf	0	0	-inf	0	0	-inf	0	0	-inf	0	0	-inf	0	0	-inf	0	0	-inf	0	0	-inf	0	0	-inf	0	0	-inf	0	0	-inf	species	Streptococcus satellite phage Javan538
2558806	0	0	-inf	0	0	-inf	0	0	-inf	0	0	-inf	0	0	-inf	0	0	-inf	0	0	-inf	0	0	-inf	0	0	-inf	0	0	-inf	0	0	-inf	0	0	-inf	0	0	-inf	0	0	-inf	0	0	-inf	0	0	-inf	0	0	-inf	0	0	-inf	0	0	-inf	0	0	-inf	0	0	-inf	0	0	-inf	0	0	-inf	9	9	91.31661046292756	0	0	-inf	0	0	-inf	0	0	-inf	0	0	-inf	0	0	-inf	0	0	-inf	0	0	-inf	0	0	-inf	0	0	-inf	0	0	-inf	0	0	-inf	species	Streptococcus satellite phage Javan651
2825791	0	0	-inf	0	0	-inf	0	0	-inf	0	0	-inf	0	0	-inf	0	0	-inf	0	0	-inf	0	0	-inf	0	0	-inf	0	0	-inf	0	0	-inf	0	0	-inf	12	12	115.89948590133875	0	0	-inf	0	0	-inf	13	13	91.38350378752183	0	0	-inf	0	0	-inf	7	7	71.63623856275034	0	0	-inf	0	0	-inf	6	6	110.21093786277731	0	0	-inf	0	0	-inf	0	0	-inf	0	0	-inf	0	0	-inf	0	0	-inf	0	0	-inf	0	0	-inf	0	0	-inf	0	0	-inf	0	0	-inf	0	0	-inf	0	0	-inf	species	Phage sp. ctIHi3
2825795	0	0	-inf	0	0	-inf	0	0	-inf	0	0	-inf	0	0	-inf	0	0	-inf	0	0	-inf	0	0	-inf	0	0	-inf	0	0	-inf	0	0	-inf	0	0	-inf	0	0	-inf	0	0	-inf	0	0	-inf	0	0	-inf	0	0	-inf	0	0	-inf	0	0	-inf	0	0	-inf	0	0	-inf	77	77	136.99064581839428	0	0	-inf	0	0	-inf	0	0	-inf	0	0	-inf	0	0	-inf	0	0	-inf	0	0	-inf	0	0	-inf	0	0	-inf	0	0	-inf	0	0	-inf	0	0	-inf	0	0	-inf	species	Phage sp. ctR9T2
2825799	0	0	-inf	30	30	124.34894247472202	0	0	-inf	0	0	-inf	0	0	-inf	0	0	-inf	0	0	-inf	0	0	-inf	7	7	76.83365843065936	15	15	109.15276661093468	0	0	-inf	0	0	-inf	0	0	-inf	0	0	-inf	0	0	-inf	0	0	-inf	0	0	-inf	20	20	106.01855476679764	0	0	-inf	0	0	-inf	0	0	-inf	0	0	-inf	0	0	-inf	0	0	-inf	0	0	-inf	0	0	-inf	0	0	-inf	0	0	-inf	9	9	132.7769485672907	25	25	111.3193655823725	0	0	-inf	8	8	141.75186556775094	0	0	-inf	0	0	-inf	0	0	-inf	species	Phage sp. cty4N14
2825803	0	0	-inf	0	0	-inf	0	0	-inf	0	0	-inf	0	0	-inf	0	0	-inf	0	0	-inf	0	0	-inf	0	0	-inf	0	0	-inf	0	0	-inf	0	0	-inf	0	0	-inf	0	0	-inf	0	0	-inf	0	0	-inf	7	7	152.17810196043553	0	0	-inf	0	0	-inf	0	0	-inf	0	0	-inf	0	0	-inf	0	0	-inf	0	0	-inf	0	0	-inf	0	0	-inf	0	0	-inf	0	0	-inf	0	0	-inf	0	0	-inf	0	0	-inf	0	0	-inf	0	0	-inf	0	0	-inf	0	0	-inf	species	virus sp. ct1Hk25
2825806	0	0	-inf	0	0	-inf	0	0	-inf	0	0	-inf	0	0	-inf	0	0	-inf	0	0	-inf	19	19	55.79809145163644	0	0	-inf	0	0	-inf	0	0	-inf	0	0	-inf	0	0	-inf	0	0	-inf	0	0	-inf	0	0	-inf	0	0	-inf	0	0	-inf	0	0	-inf	0	0	-inf	0	0	-inf	0	0	-inf	0	0	-inf	0	0	-inf	0	0	-inf	0	0	-inf	0	0	-inf	0	0	-inf	0	0	-inf	0	0	-inf	0	0	-inf	0	0	-inf	0	0	-inf	0	0	-inf	0	0	-inf	species	virus sp. ctBM815
2825807	0	0	-inf	0	0	-inf	0	0	-inf	0	0	-inf	0	0	-inf	0	0	-inf	0	0	-inf	0	0	-inf	0	0	-inf	0	0	-inf	0	0	-inf	0	0	-inf	0	0	-inf	0	0	-inf	0	0	-inf	0	0	-inf	0	0	-inf	0	0	-inf	0	0	-inf	0	0	-inf	0	0	-inf	0	0	-inf	0	0	-inf	0	0	-inf	0	0	-inf	0	0	-inf	6	6	47.666666666666664	0	0	-inf	0	0	-inf	0	0	-inf	0	0	-inf	0	0	-inf	0	0	-inf	0	0	-inf	0	0	-inf	species	virus sp. ctBS918
2825810	0	0	-inf	0	0	-inf	0	0	-inf	0	0	-inf	0	0	-inf	0	0	-inf	0	0	-inf	0	0	-inf	0	0	-inf	8	8	84.70100155281096	0	0	-inf	0	0	-inf	0	0	-inf	0	0	-inf	17	17	124.85061366002518	0	0	-inf	0	0	-inf	0	0	-inf	31	31	143.44305051079436	7	7	144.9939694721074	7	7	134.22180728573593	0	0	-inf	7	7	146.7049984021186	8	8	142.53219050156673	0	0	-inf	0	0	-inf	0	0	-inf	0	0	-inf	0	0	-inf	29	29	94.92304397100852	0	0	-inf	0	0	-inf	0	0	-inf	0	0	-inf	0	0	-inf	species	virus sp. ctEfN2
2825814	0	0	-inf	0	0	-inf	0	0	-inf	0	0	-inf	0	0	-inf	0	0	-inf	170	170	69.29712526952244	53	53	61.53663357986199	0	0	-inf	29	29	80.30270093561117	0	0	-inf	55	55	89.24624015321716	0	0	-inf	0	0	-inf	13	13	53.65680274571846	0	0	-inf	0	0	-inf	13	13	68.34208280587923	0	0	-inf	0	0	-inf	0	0	-inf	0	0	-inf	0	0	-inf	0	0	-inf	0	0	-inf	0	0	-inf	0	0	-inf	0	0	-inf	169	169	81.28929356317241	0	0	-inf	0	0	-inf	8	8	116.31193203615082	0	0	-inf	0	0	-inf	19	19	54.75174182714777	species	virus sp. ctLpa4
2825818	6	6	94.80353946336133	0	0	-inf	0	0	-inf	0	0	-inf	0	0	-inf	45	45	111.54707327468876	0	0	-inf	0	0	-inf	0	0	-inf	0	0	-inf	0	0	-inf	29	29	81.04896846155356	18	18	103.54585373089547	0	0	-inf	0	0	-inf	0	0	-inf	0	0	-inf	0	0	-inf	20	20	122.70741243789935	0	0	-inf	0	0	-inf	55	55	125.60579634537952	9	9	96.65847132550248	690	690	138.5621670019204	373	373	140.75224475591128	0	0	-inf	0	0	-inf	0	0	-inf	0	0	-inf	35	35	88.04381785519493	224	224	136.39132363695504	0	0	-inf	0	0	-inf	0	0	-inf	0	0	-inf	species	virus sp. ctReX5
2825823	0	0	-inf	0	0	-inf	0	0	-inf	0	0	-inf	0	0	-inf	0	0	-inf	0	0	-inf	0	0	-inf	0	0	-inf	7	7	103.76774704767172	0	0	-inf	0	0	-inf	0	0	-inf	0	0	-inf	0	0	-inf	0	0	-inf	0	0	-inf	0	0	-inf	13	13	108.40088028043162	0	0	-inf	0	0	-inf	20	20	102.94822911537406	10	10	121.54234407327237	7	7	76.61591246526422	0	0	-inf	0	0	-inf	0	0	-inf	0	0	-inf	0	0	-inf	0	0	-inf	6	6	80.02716194320504	46	46	104.80788450411053	0	0	-inf	0	0	-inf	0	0	-inf	species	virus sp. ctr1v16
2825826	129	129	118.53270072156496	11	11	130.17920169617014	51	51	119.29981133471088	106	106	117.5542278614281	0	0	-inf	0	0	-inf	12	12	141.0724883130175	18	18	122.07943046057024	42	42	116.25298085302609	0	0	-inf	14	14	105.34012633712946	0	0	-inf	0	0	-inf	0	0	-inf	0	0	-inf	10	10	113.01877033668669	11	11	126.75516424339699	71	71	115.45360354459507	44	44	113.71964945383493	0	0	-inf	8	8	126.5781031786249	14	14	106.9624823340331	10	10	134.65905989754629	13	13	103.98504102772102	0	0	-inf	61	61	122.66535797362589	0	0	-inf	11	11	115.04184071128846	44	44	122.70978486974643	0	0	-inf	33	33	141.39970883984148	50	50	114.92446147324739	26	26	124.44547243502734	31	31	116.37187983128806	0	0	-inf	species	virus sp. ctusH3
2825827	0	0	-inf	0	0	-inf	0	0	-inf	0	0	-inf	0	0	-inf	0	0	-inf	0	0	-inf	0	0	-inf	0	0	-inf	0	0	-inf	0	0	-inf	0	0	-inf	0	0	-inf	0	0	-inf	0	0	-inf	0	0	-inf	0	0	-inf	0	0	-inf	0	0	-inf	0	0	-inf	13	13	137.13385831112194	22	22	148.60095821728353	0	0	-inf	0	0	-inf	0	0	-inf	0	0	-inf	0	0	-inf	0	0	-inf	0	0	-inf	0	0	-inf	0	0	-inf	0	0	-inf	0	0	-inf	0	0	-inf	0	0	-inf	species	virus sp. ctvdG25
2825828	0	0	-inf	0	0	-inf	0	0	-inf	0	0	-inf	0	0	-inf	0	0	-inf	0	0	-inf	0	0	-inf	0	0	-inf	0	0	-inf	0	0	-inf	0	0	-inf	46	46	117.98326172831285	0	0	-inf	0	0	-inf	46	46	112.59836256376997	0	0	-inf	0	0	-inf	0	0	-inf	0	0	-inf	7	7	100.90439274011291	92	92	103.92878406731533	0	0	-inf	0	0	-inf	0	0	-inf	0	0	-inf	0	0	-inf	0	0	-inf	0	0	-inf	0	0	-inf	0	0	-inf	0	0	-inf	0	0	-inf	0	0	-inf	0	0	-inf	species	virus sp. ctviY17
2825830	0	0	-inf	0	0	-inf	0	0	-inf	0	0	-inf	0	0	-inf	0	0	-inf	25	25	132.95548269195112	0	0	-inf	0	0	-inf	0	0	-inf	10	10	100.29492037328139	0	0	-inf	0	0	-inf	0	0	-inf	0	0	-inf	0	0	-inf	0	0	-inf	0	0	-inf	0	0	-inf	22	22	126.2464620250673	0	0	-inf	19	19	110.94794009826354	0	0	-inf	0	0	-inf	0	0	-inf	0	0	-inf	0	0	-inf	0	0	-inf	0	0	-inf	17	17	116.43395894987002	0	0	-inf	0	0	-inf	0	0	-inf	0	0	-inf	0	0	-inf	species	virus sp. ctyg714
2826749	0	0	-inf	0	0	-inf	0	0	-inf	0	0	-inf	0	0	-inf	0	0	-inf	0	0	-inf	0	0	-inf	0	0	-inf	0	0	-inf	0	0	-inf	18	18	85.06696712564928	0	0	-inf	0	0	-inf	0	0	-inf	0	0	-inf	0	0	-inf	0	0	-inf	0	0	-inf	0	0	-inf	0	0	-inf	0	0	-inf	0	0	-inf	0	0	-inf	0	0	-inf	0	0	-inf	0	0	-inf	0	0	-inf	0	0	-inf	0	0	-inf	0	0	-inf	0	0	-inf	0	0	-inf	0	0	-inf	0	0	-inf	species	Phage sp. ctXnn1
2826751	0	0	-inf	0	0	-inf	0	0	-inf	0	0	-inf	0	0	-inf	0	0	-inf	216	216	137.21123765738778	0	0	-inf	31	31	133.8309318814362	0	0	-inf	7	7	90.77834292120554	0	0	-inf	0	0	-inf	0	0	-inf	0	0	-inf	0	0	-inf	0	0	-inf	0	0	-inf	0	0	-inf	0	0	-inf	0	0	-inf	0	0	-inf	0	0	-inf	0	0	-inf	0	0	-inf	0	0	-inf	0	0	-inf	0	0	-inf	0	0	-inf	0	0	-inf	0	0	-inf	0	0	-inf	0	0	-inf	0	0	-inf	0	0	-inf	species	Phage sp. ctfRs3
2826752	0	0	-inf	6	6	102.75873286494495	0	0	-inf	14	14	73.42481454388592	0	0	-inf	0	0	-inf	0	0	-inf	11	11	97.51359782711823	9	9	102.23036930711918	0	0	-inf	0	0	-inf	120	120	83.80094474707384	0	0	-inf	0	0	-inf	0	0	-inf	31	31	89.14221799359942	8	8	66.72198389712077	15	15	98.34916902852255	0	0	-inf	49	49	83.49160452299039	0	0	-inf	13	13	85.543608661974	10	10	74.61775041847628	213	213	90.62287772432914	0	0	-inf	0	0	-inf	0	0	-inf	0	0	-inf	12	12	74.80264685656194	0	0	-inf	0	0	-inf	0	0	-inf	18	18	104.70541480472497	0	0	-inf	0	0	-inf	species	Phage sp. ctrsQ3
2826790	0	0	-inf	0	0	-inf	0	0	-inf	0	0	-inf	0	0	-inf	15	15	163.2195618742442	0	0	-inf	0	0	-inf	0	0	-inf	0	0	-inf	0	0	-inf	0	0	-inf	0	0	-inf	0	0	-inf	0	0	-inf	0	0	-inf	0	0	-inf	0	0	-inf	0	0	-inf	0	0	-inf	0	0	-inf	0	0	-inf	0	0	-inf	0	0	-inf	0	0	-inf	0	0	-inf	0	0	-inf	31	31	104.01409345386992	0	0	-inf	0	0	-inf	0	0	-inf	0	0	-inf	0	0	-inf	0	0	-inf	0	0	-inf	species	virus sp. ct3kA5
2826791	0	0	-inf	0	0	-inf	0	0	-inf	0	0	-inf	0	0	-inf	0	0	-inf	0	0	-inf	0	0	-inf	0	0	-inf	0	0	-inf	0	0	-inf	0	0	-inf	0	0	-inf	0	0	-inf	6	6	121.99215139605585	0	0	-inf	0	0	-inf	0	0	-inf	0	0	-inf	0	0	-inf	0	0	-inf	0	0	-inf	50	50	119.1330395497988	0	0	-inf	0	0	-inf	0	0	-inf	0	0	-inf	0	0	-inf	0	0	-inf	0	0	-inf	0	0	-inf	0	0	-inf	0	0	-inf	0	0	-inf	0	0	-inf	species	virus sp. ct6Ax4
2826794	0	0	-inf	0	0	-inf	0	0	-inf	0	0	-inf	8	8	100.03858223313767	0	0	-inf	0	0	-inf	0	0	-inf	0	0	-inf	14	14	116.56415461075443	0	0	-inf	40	40	92.12291574536339	0	0	-inf	0	0	-inf	0	0	-inf	0	0	-inf	0	0	-inf	0	0	-inf	0	0	-inf	0	0	-inf	0	0	-inf	0	0	-inf	0	0	-inf	0	0	-inf	0	0	-inf	0	0	-inf	8	8	135.21888350952364	0	0	-inf	0	0	-inf	0	0	-inf	0	0	-inf	0	0	-inf	0	0	-inf	0	0	-inf	14	14	111.57771974602184	species	virus sp. ctCsQ3
2826795	0	0	-inf	0	0	-inf	0	0	-inf	0	0	-inf	0	0	-inf	0	0	-inf	0	0	-inf	0	0	-inf	0	0	-inf	0	0	-inf	0	0	-inf	0	0	-inf	80	80	138.19140139190574	13	13	80.39965669443623	0	0	-inf	0	0	-inf	0	0	-inf	0	0	-inf	0	0	-inf	0	0	-inf	0	0	-inf	0	0	-inf	0	0	-inf	0	0	-inf	0	0	-inf	0	0	-inf	0	0	-inf	0	0	-inf	0	0	-inf	0	0	-inf	0	0	-inf	0	0	-inf	0	0	-inf	0	0	-inf	0	0	-inf	species	virus sp. ctDYl1
2826797	0	0	-inf	0	0	-inf	0	0	-inf	0	0	-inf	0	0	-inf	0	0	-inf	0	0	-inf	0	0	-inf	0	0	-inf	0	0	-inf	0	0	-inf	0	0	-inf	0	0	-inf	0	0	-inf	0	0	-inf	0	0	-inf	0	0	-inf	0	0	-inf	0	0	-inf	0	0	-inf	0	0	-inf	0	0	-inf	0	0	-inf	0	0	-inf	0	0	-inf	0	0	-inf	0	0	-inf	301	301	128.80485460273977	0	0	-inf	0	0	-inf	0	0	-inf	0	0	-inf	0	0	-inf	0	0	-inf	0	0	-inf	species	virus sp. ctIVh9
2826807	0	0	-inf	0	0	-inf	0	0	-inf	53	53	103.62567780024618	0	0	-inf	0	0	-inf	0	0	-inf	0	0	-inf	7	7	121.80136858985419	0	0	-inf	0	0	-inf	0	0	-inf	0	0	-inf	62	62	107.56705529467149	0	0	-inf	0	0	-inf	0	0	-inf	0	0	-inf	0	0	-inf	0	0	-inf	0	0	-inf	0	0	-inf	0	0	-inf	0	0	-inf	0	0	-inf	13	13	103.55890821309661	9	9	116.55134302481271	0	0	-inf	0	0	-inf	0	0	-inf	0	0	-inf	0	0	-inf	0	0	-inf	0	0	-inf	0	0	-inf	species	virus sp. ctah610
2826811	0	0	-inf	0	0	-inf	0	0	-inf	0	0	-inf	0	0	-inf	0	0	-inf	0	0	-inf	0	0	-inf	0	0	-inf	247	247	51.123325083630725	0	0	-inf	0	0	-inf	0	0	-inf	0	0	-inf	0	0	-inf	0	0	-inf	0	0	-inf	0	0	-inf	0	0	-inf	0	0	-inf	0	0	-inf	0	0	-inf	0	0	-inf	0	0	-inf	0	0	-inf	0	0	-inf	0	0	-inf	0	0	-inf	0	0	-inf	0	0	-inf	0	0	-inf	0	0	-inf	0	0	-inf	0	0	-inf	0	0	-inf	species	virus sp. ctfPt13
2826815	0	0	-inf	0	0	-inf	0	0	-inf	0	0	-inf	0	0	-inf	0	0	-inf	0	0	-inf	0	0	-inf	0	0	-inf	0	0	-inf	0	0	-inf	0	0	-inf	0	0	-inf	0	0	-inf	0	0	-inf	0	0	-inf	0	0	-inf	0	0	-inf	21	21	130.87576927515545	0	0	-inf	0	0	-inf	0	0	-inf	0	0	-inf	77	77	100.43671004042456	6	6	98.88728289727898	0	0	-inf	0	0	-inf	0	0	-inf	0	0	-inf	20	20	94.31412797396462	39	39	125.98452868299945	0	0	-inf	0	0	-inf	0	0	-inf	0	0	-inf	species	virus sp. ctpeS3
2826816	0	0	-inf	0	0	-inf	10	10	81.74488628516903	0	0	-inf	0	0	-inf	0	0	-inf	0	0	-inf	0	0	-inf	0	0	-inf	0	0	-inf	0	0	-inf	0	0	-inf	0	0	-inf	0	0	-inf	0	0	-inf	0	0	-inf	0	0	-inf	0	0	-inf	0	0	-inf	0	0	-inf	0	0	-inf	0	0	-inf	0	0	-inf	0	0	-inf	0	0	-inf	0	0	-inf	0	0	-inf	0	0	-inf	0	0	-inf	0	0	-inf	0	0	-inf	0	0	-inf	0	0	-inf	0	0	-inf	0	0	-inf	species	virus sp. ctuWX8
2827299	0	0	-inf	0	0	-inf	0	0	-inf	0	0	-inf	0	0	-inf	0	0	-inf	0	0	-inf	0	0	-inf	0	0	-inf	49	49	104.98783184689825	0	0	-inf	0	0	-inf	0	0	-inf	0	0	-inf	0	0	-inf	0	0	-inf	0	0	-inf	0	0	-inf	0	0	-inf	0	0	-inf	0	0	-inf	0	0	-inf	0	0	-inf	0	0	-inf	11	11	60.82311244745114	0	0	-inf	0	0	-inf	0	0	-inf	0	0	-inf	9	9	83.75296009511756	0	0	-inf	0	0	-inf	0	0	-inf	0	0	-inf	0	0	-inf	species	virus sp. ctiha2
2827626	0	0	-inf	0	0	-inf	0	0	-inf	0	0	-inf	0	0	-inf	0	0	-inf	8	8	89.68017370655093	23	23	110.26595851881426	0	0	-inf	0	0	-inf	0	0	-inf	7	7	115.3038610977767	0	0	-inf	0	0	-inf	0	0	-inf	0	0	-inf	0	0	-inf	0	0	-inf	0	0	-inf	0	0	-inf	0	0	-inf	0	0	-inf	151	151	143.5922703599347	0	0	-inf	7	7	101.69513095384049	0	0	-inf	0	0	-inf	0	0	-inf	24	24	67.94973756066088	18	18	68.19837960804547	0	0	-inf	0	0	-inf	0	0	-inf	0	0	-inf	0	0	-inf	species	virus sp. ctHG14
2827627	0	0	-inf	0	0	-inf	0	0	-inf	0	0	-inf	0	0	-inf	0	0	-inf	0	0	-inf	0	0	-inf	0	0	-inf	0	0	-inf	0	0	-inf	0	0	-inf	0	0	-inf	0	0	-inf	0	0	-inf	0	0	-inf	0	0	-inf	0	0	-inf	0	0	-inf	0	0	-inf	0	0	-inf	0	0	-inf	0	0	-inf	0	0	-inf	0	0	-inf	0	0	-inf	0	0	-inf	11	11	104.46682242233567	0	0	-inf	0	0	-inf	0	0	-inf	0	0	-inf	0	0	-inf	0	0	-inf	0	0	-inf	species	virus sp. ctML55
2827987	0	0	-inf	28	28	99.94245500332723	0	0	-inf	0	0	-inf	0	0	-inf	0	0	-inf	0	0	-inf	0	0	-inf	0	0	-inf	0	0	-inf	0	0	-inf	0	0	-inf	0	0	-inf	0	0	-inf	0	0	-inf	0	0	-inf	0	0	-inf	0	0	-inf	0	0	-inf	0	0	-inf	0	0	-inf	0	0	-inf	0	0	-inf	0	0	-inf	0	0	-inf	0	0	-inf	0	0	-inf	0	0	-inf	0	0	-inf	0	0	-inf	0	0	-inf	0	0	-inf	0	0	-inf	0	0	-inf	0	0	-inf	species	virus sp. ctJLD79
2827988	0	0	-inf	0	0	-inf	0	0	-inf	0	0	-inf	0	0	-inf	0	0	-inf	0	0	-inf	0	0	-inf	7	7	68.27827480164773	7	7	83.69071347565678	0	0	-inf	0	0	-inf	0	0	-inf	0	0	-inf	0	0	-inf	0	0	-inf	0	0	-inf	0	0	-inf	0	0	-inf	0	0	-inf	0	0	-inf	0	0	-inf	0	0	-inf	0	0	-inf	6	6	74.41909273188256	0	0	-inf	0	0	-inf	0	0	-inf	14	14	86.64568201380874	0	0	-inf	0	0	-inf	0	0	-inf	0	0	-inf	0	0	-inf	0	0	-inf	species	virus sp. ctL1g6
2827998	0	0	-inf	0	0	-inf	0	0	-inf	0	0	-inf	0	0	-inf	0	0	-inf	0	0	-inf	0	0	-inf	0	0	-inf	0	0	-inf	0	0	-inf	0	0	-inf	0	0	-inf	57	57	95.57297992815054	0	0	-inf	0	0	-inf	0	0	-inf	0	0	-inf	0	0	-inf	0	0	-inf	0	0	-inf	0	0	-inf	0	0	-inf	0	0	-inf	0	0	-inf	0	0	-inf	0	0	-inf	0	0	-inf	7	7	112.21818106829825	0	0	-inf	0	0	-inf	0	0	-inf	0	0	-inf	0	0	-inf	0	0	-inf	species	virus sp. ctqEG8
2828001	0	0	-inf	0	0	-inf	0	0	-inf	0	0	-inf	0	0	-inf	0	0	-inf	0	0	-inf	20648	20648	138.1461518694459	0	0	-inf	0	0	-inf	0	0	-inf	0	0	-inf	0	0	-inf	0	0	-inf	0	0	-inf	0	0	-inf	0	0	-inf	0	0	-inf	0	0	-inf	0	0	-inf	0	0	-inf	0	0	-inf	0	0	-inf	0	0	-inf	0	0	-inf	0	0	-inf	0	0	-inf	0	0	-inf	0	0	-inf	0	0	-inf	0	0	-inf	0	0	-inf	0	0	-inf	0	0	-inf	0	0	-inf	species	virus sp. ctx9V1
2828003	0	0	-inf	0	0	-inf	0	0	-inf	0	0	-inf	0	0	-inf	0	0	-inf	0	0	-inf	0	0	-inf	0	0	-inf	0	0	-inf	0	0	-inf	0	0	-inf	0	0	-inf	0	0	-inf	0	0	-inf	0	0	-inf	0	0	-inf	10	10	101.8538625795461	0	0	-inf	0	0	-inf	0	0	-inf	0	0	-inf	0	0	-inf	0	0	-inf	0	0	-inf	0	0	-inf	0	0	-inf	0	0	-inf	0	0	-inf	0	0	-inf	0	0	-inf	0	0	-inf	0	0	-inf	0	0	-inf	0	0	-inf	species	Phage sp. ctGns7
2828007	0	0	-inf	0	0	-inf	0	0	-inf	0	0	-inf	0	0	-inf	0	0	-inf	0	0	-inf	73	73	86.82422487083905	0	0	-inf	0	0	-inf	0	0	-inf	0	0	-inf	0	0	-inf	0	0	-inf	0	0	-inf	0	0	-inf	0	0	-inf	0	0	-inf	15	15	76.23027119637241	0	0	-inf	0	0	-inf	0	0	-inf	0	0	-inf	0	0	-inf	0	0	-inf	0	0	-inf	0	0	-inf	0	0	-inf	0	0	-inf	0	0	-inf	0	0	-inf	0	0	-inf	0	0	-inf	0	0	-inf	0	0	-inf	species	Phage sp. ctcqm2
2828253	0	0	-inf	0	0	-inf	0	0	-inf	0	0	-inf	73	73	128.13437325841292	0	0	-inf	0	0	-inf	0	0	-inf	0	0	-inf	0	0	-inf	0	0	-inf	0	0	-inf	0	0	-inf	0	0	-inf	0	0	-inf	0	0	-inf	0	0	-inf	0	0	-inf	0	0	-inf	0	0	-inf	0	0	-inf	0	0	-inf	0	0	-inf	0	0	-inf	0	0	-inf	0	0	-inf	0	0	-inf	0	0	-inf	0	0	-inf	0	0	-inf	0	0	-inf	0	0	-inf	0	0	-inf	0	0	-inf	0	0	-inf	species	virus sp. ctRTq15
2828255	0	0	-inf	0	0	-inf	0	0	-inf	0	0	-inf	0	0	-inf	0	0	-inf	0	0	-inf	0	0	-inf	0	0	-inf	0	0	-inf	0	0	-inf	0	0	-inf	0	0	-inf	23	23	80.28664304790806	0	0	-inf	0	0	-inf	0	0	-inf	0	0	-inf	0	0	-inf	0	0	-inf	0	0	-inf	0	0	-inf	0	0	-inf	0	0	-inf	0	0	-inf	0	0	-inf	0	0	-inf	0	0	-inf	0	0	-inf	0	0	-inf	0	0	-inf	0	0	-inf	0	0	-inf	0	0	-inf	0	0	-inf	species	virus sp. ctmTa7
2968535	0	0	-inf	0	0	-inf	0	0	-inf	0	0	-inf	0	0	-inf	0	0	-inf	0	0	-inf	0	0	-inf	0	0	-inf	0	0	-inf	0	0	-inf	0	0	-inf	6	6	64.575122836059	0	0	-inf	0	0	-inf	0	0	-inf	0	0	-inf	0	0	-inf	0	0	-inf	0	0	-inf	0	0	-inf	0	0	-inf	0	0	-inf	0	0	-inf	0	0	-inf	0	0	-inf	0	0	-inf	0	0	-inf	0	0	-inf	0	0	-inf	0	0	-inf	0	0	-inf	0	0	-inf	0	0	-inf	0	0	-inf	species	Bacteroides phage BC422P2
2968536	0	0	-inf	0	0	-inf	0	0	-inf	0	0	-inf	0	0	-inf	0	0	-inf	0	0	-inf	0	0	-inf	0	0	-inf	0	0	-inf	0	0	-inf	0	0	-inf	0	0	-inf	0	0	-inf	0	0	-inf	0	0	-inf	13	13	59.25171412533044	0	0	-inf	0	0	-inf	0	0	-inf	0	0	-inf	0	0	-inf	0	0	-inf	0	0	-inf	0	0	-inf	0	0	-inf	0	0	-inf	0	0	-inf	0	0	-inf	0	0	-inf	0	0	-inf	0	0	-inf	0	0	-inf	0	0	-inf	0	0	-inf	species	Bacteroides phage BC669P1
2968537	0	0	-inf	0	0	-inf	0	0	-inf	0	0	-inf	0	0	-inf	0	0	-inf	0	0	-inf	0	0	-inf	0	0	-inf	0	0	-inf	0	0	-inf	0	0	-inf	0	0	-inf	0	0	-inf	0	0	-inf	0	0	-inf	25	25	45.39389448790482	0	0	-inf	0	0	-inf	0	0	-inf	0	0	-inf	0	0	-inf	0	0	-inf	0	0	-inf	0	0	-inf	0	0	-inf	0	0	-inf	0	0	-inf	0	0	-inf	0	0	-inf	0	0	-inf	0	0	-inf	0	0	-inf	0	0	-inf	0	0	-inf	species	Bacteroides phage BC669P2
2968540	0	0	-inf	0	0	-inf	0	0	-inf	0	0	-inf	0	0	-inf	0	0	-inf	0	0	-inf	0	0	-inf	0	0	-inf	0	0	-inf	0	0	-inf	0	0	-inf	0	0	-inf	0	0	-inf	0	0	-inf	0	0	-inf	44	44	62.697707564098174	0	0	-inf	0	0	-inf	0	0	-inf	0	0	-inf	0	0	-inf	0	0	-inf	0	0	-inf	0	0	-inf	0	0	-inf	0	0	-inf	0	0	-inf	0	0	-inf	0	0	-inf	0	0	-inf	0	0	-inf	0	0	-inf	0	0	-inf	0	0	-inf	species	Bacteroides phage BC679P2
2968541	0	0	-inf	0	0	-inf	0	0	-inf	0	0	-inf	0	0	-inf	0	0	-inf	0	0	-inf	0	0	-inf	0	0	-inf	0	0	-inf	0	0	-inf	0	0	-inf	0	0	-inf	0	0	-inf	0	0	-inf	0	0	-inf	48	48	55.536024918905504	0	0	-inf	0	0	-inf	0	0	-inf	0	0	-inf	0	0	-inf	0	0	-inf	0	0	-inf	0	0	-inf	0	0	-inf	0	0	-inf	0	0	-inf	0	0	-inf	0	0	-inf	0	0	-inf	0	0	-inf	0	0	-inf	0	0	-inf	0	0	-inf	species	Bacteroides phage BC679P3
2968543	0	0	-inf	0	0	-inf	0	0	-inf	0	0	-inf	0	0	-inf	0	0	-inf	0	0	-inf	0	0	-inf	0	0	-inf	0	0	-inf	0	0	-inf	0	0	-inf	0	0	-inf	0	0	-inf	0	0	-inf	0	0	-inf	121	121	78.17510812901354	0	0	-inf	0	0	-inf	0	0	-inf	0	0	-inf	0	0	-inf	0	0	-inf	0	0	-inf	0	0	-inf	0	0	-inf	0	0	-inf	0	0	-inf	0	0	-inf	0	0	-inf	0	0	-inf	0	0	-inf	0	0	-inf	0	0	-inf	0	0	-inf	species	Bacteroides phage BC679P5
2968558	6	6	156.09874207530623	0	0	-inf	0	0	-inf	0	0	-inf	0	0	-inf	0	0	-inf	0	0	-inf	0	0	-inf	0	0	-inf	0	0	-inf	0	0	-inf	0	0	-inf	0	0	-inf	0	0	-inf	0	0	-inf	0	0	-inf	0	0	-inf	0	0	-inf	0	0	-inf	0	0	-inf	0	0	-inf	0	0	-inf	0	0	-inf	0	0	-inf	0	0	-inf	0	0	-inf	0	0	-inf	0	0	-inf	0	0	-inf	0	0	-inf	0	0	-inf	0	0	-inf	0	0	-inf	0	0	-inf	0	0	-inf	species	Bacteroides phage BF698P1
2968565	0	0	-inf	0	0	-inf	0	0	-inf	0	0	-inf	0	0	-inf	0	0	-inf	0	0	-inf	0	0	-inf	0	0	-inf	0	0	-inf	0	0	-inf	0	0	-inf	9	9	65.77720381422058	0	0	-inf	0	0	-inf	0	0	-inf	0	0	-inf	0	0	-inf	0	0	-inf	0	0	-inf	0	0	-inf	0	0	-inf	0	0	-inf	0	0	-inf	0	0	-inf	0	0	-inf	0	0	-inf	0	0	-inf	0	0	-inf	0	0	-inf	0	0	-inf	0	0	-inf	0	0	-inf	0	0	-inf	0	0	-inf	species	Bacteroides phage BK687P3
2968569	0	0	-inf	0	0	-inf	0	0	-inf	0	0	-inf	0	0	-inf	0	0	-inf	0	0	-inf	0	0	-inf	0	0	-inf	0	0	-inf	0	0	-inf	0	0	-inf	8	8	77.5731753562918	0	0	-inf	0	0	-inf	0	0	-inf	0	0	-inf	0	0	-inf	0	0	-inf	0	0	-inf	0	0	-inf	0	0	-inf	0	0	-inf	0	0	-inf	0	0	-inf	0	0	-inf	0	0	-inf	0	0	-inf	0	0	-inf	0	0	-inf	0	0	-inf	0	0	-inf	0	0	-inf	0	0	-inf	0	0	-inf	species	Bacteroides phage BK735P1
2968570	0	0	-inf	0	0	-inf	0	0	-inf	0	0	-inf	0	0	-inf	0	0	-inf	0	0	-inf	0	0	-inf	0	0	-inf	0	0	-inf	0	0	-inf	0	0	-inf	7	7	75.70759578329121	0	0	-inf	0	0	-inf	0	0	-inf	0	0	-inf	0	0	-inf	0	0	-inf	0	0	-inf	0	0	-inf	0	0	-inf	0	0	-inf	0	0	-inf	0	0	-inf	0	0	-inf	0	0	-inf	0	0	-inf	0	0	-inf	0	0	-inf	0	0	-inf	0	0	-inf	0	0	-inf	0	0	-inf	0	0	-inf	species	Bacteroides phage BK735P2
2968571	0	0	-inf	0	0	-inf	0	0	-inf	0	0	-inf	0	0	-inf	0	0	-inf	0	0	-inf	0	0	-inf	0	0	-inf	0	0	-inf	0	0	-inf	0	0	-inf	6	6	73.00525363707733	0	0	-inf	0	0	-inf	0	0	-inf	0	0	-inf	0	0	-inf	0	0	-inf	0	0	-inf	0	0	-inf	0	0	-inf	0	0	-inf	0	0	-inf	0	0	-inf	0	0	-inf	0	0	-inf	0	0	-inf	0	0	-inf	0	0	-inf	0	0	-inf	0	0	-inf	0	0	-inf	0	0	-inf	0	0	-inf	species	Bacteroides phage BK735P3
2968575	0	0	-inf	0	0	-inf	0	0	-inf	0	0	-inf	0	0	-inf	0	0	-inf	0	0	-inf	0	0	-inf	0	0	-inf	0	0	-inf	0	0	-inf	0	0	-inf	10	10	60.10230955065156	0	0	-inf	0	0	-inf	0	0	-inf	0	0	-inf	0	0	-inf	0	0	-inf	0	0	-inf	0	0	-inf	0	0	-inf	0	0	-inf	0	0	-inf	0	0	-inf	0	0	-inf	0	0	-inf	0	0	-inf	0	0	-inf	0	0	-inf	0	0	-inf	0	0	-inf	0	0	-inf	0	0	-inf	0	0	-inf	species	Bacteroides phage BK745P4
2968615	0	0	-inf	0	0	-inf	0	0	-inf	0	0	-inf	0	0	-inf	0	0	-inf	0	0	-inf	0	0	-inf	0	0	-inf	0	0	-inf	0	0	-inf	0	0	-inf	0	0	-inf	0	0	-inf	0	0	-inf	0	0	-inf	0	0	-inf	0	0	-inf	0	0	-inf	0	0	-inf	0	0	-inf	0	0	-inf	0	0	-inf	0	0	-inf	0	0	-inf	28	28	59.00781575524446	0	0	-inf	0	0	-inf	0	0	-inf	0	0	-inf	0	0	-inf	0	0	-inf	0	0	-inf	0	0	-inf	0	0	-inf	species	Bifidobacterium phage BP677P1
2968616	0	0	-inf	0	0	-inf	0	0	-inf	0	0	-inf	0	0	-inf	0	0	-inf	0	0	-inf	0	0	-inf	0	0	-inf	0	0	-inf	0	0	-inf	0	0	-inf	0	0	-inf	0	0	-inf	0	0	-inf	0	0	-inf	0	0	-inf	0	0	-inf	0	0	-inf	0	0	-inf	0	0	-inf	0	0	-inf	0	0	-inf	0	0	-inf	0	0	-inf	12	12	49.20451955095136	0	0	-inf	0	0	-inf	0	0	-inf	0	0	-inf	0	0	-inf	0	0	-inf	0	0	-inf	0	0	-inf	0	0	-inf	species	Bifidobacterium phage BP677P2
2968617	0	0	-inf	0	0	-inf	0	0	-inf	0	0	-inf	0	0	-inf	0	0	-inf	0	0	-inf	0	0	-inf	0	0	-inf	0	0	-inf	0	0	-inf	0	0	-inf	0	0	-inf	0	0	-inf	0	0	-inf	0	0	-inf	0	0	-inf	0	0	-inf	0	0	-inf	0	0	-inf	0	0	-inf	0	0	-inf	0	0	-inf	0	0	-inf	0	0	-inf	10	10	61.04731915706377	0	0	-inf	0	0	-inf	0	0	-inf	0	0	-inf	0	0	-inf	0	0	-inf	0	0	-inf	0	0	-inf	0	0	-inf	species	Bifidobacterium phage BP677P3
2968620	0	0	-inf	0	0	-inf	0	0	-inf	0	0	-inf	0	0	-inf	0	0	-inf	0	0	-inf	0	0	-inf	0	0	-inf	0	0	-inf	0	0	-inf	0	0	-inf	0	0	-inf	0	0	-inf	0	0	-inf	0	0	-inf	0	0	-inf	0	0	-inf	0	0	-inf	0	0	-inf	0	0	-inf	0	0	-inf	0	0	-inf	0	0	-inf	0	0	-inf	37	37	47.79898458761479	0	0	-inf	0	0	-inf	0	0	-inf	0	0	-inf	0	0	-inf	0	0	-inf	0	0	-inf	0	0	-inf	0	0	-inf	species	Bifidobacterium phage BP742P1
2968629	0	0	-inf	0	0	-inf	0	0	-inf	0	0	-inf	0	0	-inf	0	0	-inf	0	0	-inf	0	0	-inf	0	0	-inf	0	0	-inf	0	0	-inf	0	0	-inf	115	115	111.75123091044144	0	0	-inf	0	0	-inf	0	0	-inf	0	0	-inf	0	0	-inf	0	0	-inf	9	9	99.80856070520619	0	0	-inf	13	13	102.7323603683977	55	55	113.33398420909514	0	0	-inf	0	0	-inf	0	0	-inf	0	0	-inf	0	0	-inf	0	0	-inf	0	0	-inf	0	0	-inf	0	0	-inf	9	9	96.60102651392303	0	0	-inf	0	0	-inf	species	Dorea phage DO134P1
12429	293	0	132.7242395022088	0	0	-inf	0	0	-inf	0	0	-inf	0	0	-inf	0	0	-inf	0	0	-inf	0	0	-inf	0	0	-inf	32	0	59.398585972567346	0	0	-inf	0	0	-inf	25	1	84.87172029826499	0	0	-inf	13	2	107.71627556705003	45	0	113.83117381873691	0	0	-inf	0	0	-inf	13	6	133.32165590950126	0	0	-inf	0	0	-inf	0	0	-inf	0	0	-inf	16	1	143.5827606528891	0	0	-inf	0	0	-inf	0	0	-inf	0	0	-inf	0	0	-inf	0	0	-inf	68	0	169.6499280513542	50	0	156.02487951366982	0	0	-inf	0	0	-inf	12	0	96.14549837929611	no_rank	unclassified viruses
2826796	293	293	132.7242395022088	0	0	-inf	0	0	-inf	0	0	-inf	0	0	-inf	0	0	-inf	0	0	-inf	0	0	-inf	0	0	-inf	0	0	-inf	0	0	-inf	0	0	-inf	0	0	-inf	0	0	-inf	11	11	98.64016590320293	0	0	-inf	0	0	-inf	0	0	-inf	0	0	-inf	0	0	-inf	0	0	-inf	0	0	-inf	0	0	-inf	0	0	-inf	0	0	-inf	0	0	-inf	0	0	-inf	0	0	-inf	0	0	-inf	0	0	-inf	0	0	-inf	0	0	-inf	0	0	-inf	0	0	-inf	0	0	-inf	species	virus sp. ctHJb31
2826802	0	0	-inf	0	0	-inf	0	0	-inf	0	0	-inf	0	0	-inf	0	0	-inf	0	0	-inf	0	0	-inf	0	0	-inf	0	0	-inf	0	0	-inf	0	0	-inf	0	0	-inf	0	0	-inf	0	0	-inf	45	45	113.83117381873691	0	0	-inf	0	0	-inf	0	0	-inf	0	0	-inf	0	0	-inf	0	0	-inf	0	0	-inf	0	0	-inf	0	0	-inf	0	0	-inf	0	0	-inf	0	0	-inf	0	0	-inf	0	0	-inf	68	68	169.6499280513542	50	50	156.02487951366982	0	0	-inf	0	0	-inf	0	0	-inf	species	virus sp. ctPLL24
2826803	0	0	-inf	0	0	-inf	0	0	-inf	0	0	-inf	0	0	-inf	0	0	-inf	0	0	-inf	0	0	-inf	0	0	-inf	19	19	64.17768728056076	0	0	-inf	0	0	-inf	0	0	-inf	0	0	-inf	0	0	-inf	0	0	-inf	0	0	-inf	0	0	-inf	0	0	-inf	0	0	-inf	0	0	-inf	0	0	-inf	0	0	-inf	0	0	-inf	0	0	-inf	0	0	-inf	0	0	-inf	0	0	-inf	0	0	-inf	0	0	-inf	0	0	-inf	0	0	-inf	0	0	-inf	0	0	-inf	0	0	-inf	species	virus sp. ctSf81
2826808	0	0	-inf	0	0	-inf	0	0	-inf	0	0	-inf	0	0	-inf	0	0	-inf	0	0	-inf	0	0	-inf	0	0	-inf	0	0	-inf	0	0	-inf	0	0	-inf	0	0	-inf	0	0	-inf	0	0	-inf	0	0	-inf	0	0	-inf	0	0	-inf	7	7	160.82469040364904	0	0	-inf	0	0	-inf	0	0	-inf	0	0	-inf	0	0	-inf	0	0	-inf	0	0	-inf	0	0	-inf	0	0	-inf	0	0	-inf	0	0	-inf	0	0	-inf	0	0	-inf	0	0	-inf	0	0	-inf	0	0	-inf	species	virus sp. ctdtS1
2827984	0	0	-inf	0	0	-inf	0	0	-inf	0	0	-inf	0	0	-inf	0	0	-inf	0	0	-inf	0	0	-inf	0	0	-inf	13	13	52.41374559934622	0	0	-inf	0	0	-inf	0	0	-inf	0	0	-inf	0	0	-inf	0	0	-inf	0	0	-inf	0	0	-inf	0	0	-inf	0	0	-inf	0	0	-inf	0	0	-inf	0	0	-inf	0	0	-inf	0	0	-inf	0	0	-inf	0	0	-inf	0	0	-inf	0	0	-inf	0	0	-inf	0	0	-inf	0	0	-inf	0	0	-inf	0	0	-inf	0	0	-inf	species	virus sp. ct6zc1
2827992	0	0	-inf	0	0	-inf	0	0	-inf	0	0	-inf	0	0	-inf	0	0	-inf	0	0	-inf	0	0	-inf	0	0	-inf	0	0	-inf	0	0	-inf	0	0	-inf	24	24	82.15804197735936	0	0	-inf	0	0	-inf	0	0	-inf	0	0	-inf	0	0	-inf	0	0	-inf	0	0	-inf	0	0	-inf	0	0	-inf	0	0	-inf	15	15	147.43665875528959	0	0	-inf	0	0	-inf	0	0	-inf	0	0	-inf	0	0	-inf	0	0	-inf	0	0	-inf	0	0	-inf	0	0	-inf	0	0	-inf	12	12	96.14549837929611	species	virus sp. ctX0L1
186616	9642	0	129.3131895637235	9937	0	119.96568658896054	28560	0	133.8822286957002	21832	0	133.82977407867097	1378	0	117.72421193321476	2973	0	118.75442727442295	6578	0	134.1652210556421	4960	0	113.81957786579629	3872	0	119.95426563896706	9527	0	116.00871882341052	3538	0	110.30083728837191	10719	0	110.7601856354141	21733	0	127.20401842457723	21208	0	130.6562648952933	12177	0	126.253856500984	14129	0	117.58286434868135	632	0	117.00490628962726	31412	0	122.245541873133	5165	0	114.88336001901936	26904	0	126.31396996447279	39098	1	128.73379789969482	10492	0	126.49507868091628	23586	0	121.12958691015277	20161	0	121.194075223149	9047	0	124.55339401776206	5759	0	124.06637057776366	6162	0	124.9387501302789	1390	0	118.0122286049841	5512	0	126.8423141149988	7543	0	125.67732118583962	8739	0	115.1690677244393	1701	0	111.55986573823537	2020	0	122.25415092468849	222	0	109.47312030756868	3914	0	103.98661103173667	no_rank	environmental samples
239364	9642	9642	129.3131895637235	9937	9937	119.96568658896054	28560	28560	133.8822286957002	21832	21832	133.82977407867097	1378	1378	117.72421193321476	2973	2973	118.75442727442295	6578	6578	134.1652210556421	4960	4960	113.81957786579629	3872	3872	119.95426563896706	9527	9527	116.00871882341052	3538	3538	110.30083728837191	10719	10719	110.7601856354141	21733	21733	127.20401842457723	21208	21208	130.6562648952933	12177	12177	126.253856500984	14129	14129	117.58286434868135	632	632	117.00490628962726	31412	31412	122.245541873133	5165	5165	114.88336001901936	26904	26904	126.31396996447279	39097	39097	128.7360163256073	10492	10492	126.49507868091628	23586	23586	121.12958691015277	20161	20161	121.194075223149	9047	9047	124.55339401776206	5759	5759	124.06637057776366	6162	6162	124.9387501302789	1390	1390	118.0122286049841	5512	5512	126.8423141149988	7543	7543	125.67732118583962	8739	8739	115.1690677244393	1701	1701	111.55986573823537	2020	2020	122.25415092468849	222	222	109.47312030756868	3914	3914	103.98661103173667	species	uncultured human fecal virus
2559587	0	0	-inf	0	0	-inf	0	0	-inf	0	0	-inf	0	0	-inf	0	0	-inf	0	0	-inf	13	0	62.14195521721207	13	0	76.74352452422706	0	0	-inf	7	7	49.98434820545771	0	0	-inf	0	0	-inf	0	0	-inf	0	0	-inf	0	0	-inf	0	0	-inf	0	0	-inf	0	0	-inf	0	0	-inf	0	0	-inf	0	0	-inf	7	0	80.06215311194055	0	0	-inf	0	0	-inf	0	0	-inf	0	0	-inf	0	0	-inf	0	0	-inf	0	0	-inf	0	0	-inf	0	0	-inf	0	0	-inf	0	0	-inf	0	0	-inf	no_rank	Riboviria
2732396	0	0	-inf	0	0	-inf	0	0	-inf	0	0	-inf	0	0	-inf	0	0	-inf	0	0	-inf	13	0	62.14195521721207	13	0	76.74352452422706	0	0	-inf	0	0	-inf	0	0	-inf	0	0	-inf	0	0	-inf	0	0	-inf	0	0	-inf	0	0	-inf	0	0	-inf	0	0	-inf	0	0	-inf	0	0	-inf	0	0	-inf	7	0	80.06215311194055	0	0	-inf	0	0	-inf	0	0	-inf	0	0	-inf	0	0	-inf	0	0	-inf	0	0	-inf	0	0	-inf	0	0	-inf	0	0	-inf	0	0	-inf	0	0	-inf	kingdom	Orthornavirae
2732408	0	0	-inf	0	0	-inf	0	0	-inf	0	0	-inf	0	0	-inf	0	0	-inf	0	0	-inf	13	5	62.14195521721207	13	1	76.74352452422706	0	0	-inf	0	0	-inf	0	0	-inf	0	0	-inf	0	0	-inf	0	0	-inf	0	0	-inf	0	0	-inf	0	0	-inf	0	0	-inf	0	0	-inf	0	0	-inf	0	0	-inf	7	0	80.06215311194055	0	0	-inf	0	0	-inf	0	0	-inf	0	0	-inf	0	0	-inf	0	0	-inf	0	0	-inf	0	0	-inf	0	0	-inf	0	0	-inf	0	0	-inf	0	0	-inf	phylum	Pisuviricota
2732505	0	0	-inf	0	0	-inf	0	0	-inf	0	0	-inf	0	0	-inf	0	0	-inf	0	0	-inf	0	0	-inf	12	0	77.58039624967579	0	0	-inf	0	0	-inf	0	0	-inf	0	0	-inf	0	0	-inf	0	0	-inf	0	0	-inf	0	0	-inf	0	0	-inf	0	0	-inf	0	0	-inf	0	0	-inf	0	0	-inf	0	0	-inf	0	0	-inf	0	0	-inf	0	0	-inf	0	0	-inf	0	0	-inf	0	0	-inf	0	0	-inf	0	0	-inf	0	0	-inf	0	0	-inf	0	0	-inf	0	0	-inf	class	Duplopiviricetes
2732549	0	0	-inf	0	0	-inf	0	0	-inf	0	0	-inf	0	0	-inf	0	0	-inf	0	0	-inf	0	0	-inf	12	3	77.58039624967579	0	0	-inf	0	0	-inf	0	0	-inf	0	0	-inf	0	0	-inf	0	0	-inf	0	0	-inf	0	0	-inf	0	0	-inf	0	0	-inf	0	0	-inf	0	0	-inf	0	0	-inf	0	0	-inf	0	0	-inf	0	0	-inf	0	0	-inf	0	0	-inf	0	0	-inf	0	0	-inf	0	0	-inf	0	0	-inf	0	0	-inf	0	0	-inf	0	0	-inf	0	0	-inf	order	Durnavirales
11012	0	0	-inf	0	0	-inf	0	0	-inf	0	0	-inf	0	0	-inf	0	0	-inf	0	0	-inf	0	0	-inf	9	0	86.52986616702401	0	0	-inf	0	0	-inf	0	0	-inf	0	0	-inf	0	0	-inf	0	0	-inf	0	0	-inf	0	0	-inf	0	0	-inf	0	0	-inf	0	0	-inf	0	0	-inf	0	0	-inf	0	0	-inf	0	0	-inf	0	0	-inf	0	0	-inf	0	0	-inf	0	0	-inf	0	0	-inf	0	0	-inf	0	0	-inf	0	0	-inf	0	0	-inf	0	0	-inf	0	0	-inf	family	Partitiviridae
37960	0	0	-inf	0	0	-inf	0	0	-inf	0	0	-inf	0	0	-inf	0	0	-inf	0	0	-inf	0	0	-inf	9	0	86.52986616702401	0	0	-inf	0	0	-inf	0	0	-inf	0	0	-inf	0	0	-inf	0	0	-inf	0	0	-inf	0	0	-inf	0	0	-inf	0	0	-inf	0	0	-inf	0	0	-inf	0	0	-inf	0	0	-inf	0	0	-inf	0	0	-inf	0	0	-inf	0	0	-inf	0	0	-inf	0	0	-inf	0	0	-inf	0	0	-inf	0	0	-inf	0	0	-inf	0	0	-inf	0	0	-inf	no_rank	unclassified Partitiviridae
1955170	0	0	-inf	0	0	-inf	0	0	-inf	0	0	-inf	0	0	-inf	0	0	-inf	0	0	-inf	0	0	-inf	9	9	86.52986616702401	0	0	-inf	0	0	-inf	0	0	-inf	0	0	-inf	0	0	-inf	0	0	-inf	0	0	-inf	0	0	-inf	0	0	-inf	0	0	-inf	0	0	-inf	0	0	-inf	0	0	-inf	0	0	-inf	0	0	-inf	0	0	-inf	0	0	-inf	0	0	-inf	0	0	-inf	0	0	-inf	0	0	-inf	0	0	-inf	0	0	-inf	0	0	-inf	0	0	-inf	0	0	-inf	species	Partitiviridae sp.
2732506	0	0	-inf	0	0	-inf	0	0	-inf	0	0	-inf	0	0	-inf	0	0	-inf	0	0	-inf	8	0	55.914777435675546	0	0	-inf	0	0	-inf	0	0	-inf	0	0	-inf	0	0	-inf	0	0	-inf	0	0	-inf	0	0	-inf	0	0	-inf	0	0	-inf	0	0	-inf	0	0	-inf	0	0	-inf	0	0	-inf	7	0	80.06215311194055	0	0	-inf	0	0	-inf	0	0	-inf	0	0	-inf	0	0	-inf	0	0	-inf	0	0	-inf	0	0	-inf	0	0	-inf	0	0	-inf	0	0	-inf	0	0	-inf	class	Pisoniviricetes
464095	0	0	-inf	0	0	-inf	0	0	-inf	0	0	-inf	0	0	-inf	0	0	-inf	0	0	-inf	0	0	-inf	0	0	-inf	0	0	-inf	0	0	-inf	0	0	-inf	0	0	-inf	0	0	-inf	0	0	-inf	0	0	-inf	0	0	-inf	0	0	-inf	0	0	-inf	0	0	-inf	0	0	-inf	0	0	-inf	7	0	80.06215311194055	0	0	-inf	0	0	-inf	0	0	-inf	0	0	-inf	0	0	-inf	0	0	-inf	0	0	-inf	0	0	-inf	0	0	-inf	0	0	-inf	0	0	-inf	0	0	-inf	order	Picornavirales
675074	0	0	-inf	0	0	-inf	0	0	-inf	0	0	-inf	0	0	-inf	0	0	-inf	0	0	-inf	0	0	-inf	0	0	-inf	0	0	-inf	0	0	-inf	0	0	-inf	0	0	-inf	0	0	-inf	0	0	-inf	0	0	-inf	0	0	-inf	0	0	-inf	0	0	-inf	0	0	-inf	0	0	-inf	0	0	-inf	7	0	80.06215311194055	0	0	-inf	0	0	-inf	0	0	-inf	0	0	-inf	0	0	-inf	0	0	-inf	0	0	-inf	0	0	-inf	0	0	-inf	0	0	-inf	0	0	-inf	0	0	-inf	no_rank	unclassified Picornavirales
1955153	0	0	-inf	0	0	-inf	0	0	-inf	0	0	-inf	0	0	-inf	0	0	-inf	0	0	-inf	0	0	-inf	0	0	-inf	0	0	-inf	0	0	-inf	0	0	-inf	0	0	-inf	0	0	-inf	0	0	-inf	0	0	-inf	0	0	-inf	0	0	-inf	0	0	-inf	0	0	-inf	0	0	-inf	0	0	-inf	7	7	80.06215311194055	0	0	-inf	0	0	-inf	0	0	-inf	0	0	-inf	0	0	-inf	0	0	-inf	0	0	-inf	0	0	-inf	0	0	-inf	0	0	-inf	0	0	-inf	0	0	-inf	species	Picornavirales sp.
2732553	0	0	-inf	0	0	-inf	0	0	-inf	0	0	-inf	0	0	-inf	0	0	-inf	0	0	-inf	8	0	55.914777435675546	0	0	-inf	0	0	-inf	0	0	-inf	0	0	-inf	0	0	-inf	0	0	-inf	0	0	-inf	0	0	-inf	0	0	-inf	0	0	-inf	0	0	-inf	0	0	-inf	0	0	-inf	0	0	-inf	0	0	-inf	0	0	-inf	0	0	-inf	0	0	-inf	0	0	-inf	0	0	-inf	0	0	-inf	0	0	-inf	0	0	-inf	0	0	-inf	0	0	-inf	0	0	-inf	0	0	-inf	order	Sobelivirales
2169577	0	0	-inf	0	0	-inf	0	0	-inf	0	0	-inf	0	0	-inf	0	0	-inf	0	0	-inf	8	0	55.914777435675546	0	0	-inf	0	0	-inf	0	0	-inf	0	0	-inf	0	0	-inf	0	0	-inf	0	0	-inf	0	0	-inf	0	0	-inf	0	0	-inf	0	0	-inf	0	0	-inf	0	0	-inf	0	0	-inf	0	0	-inf	0	0	-inf	0	0	-inf	0	0	-inf	0	0	-inf	0	0	-inf	0	0	-inf	0	0	-inf	0	0	-inf	0	0	-inf	0	0	-inf	0	0	-inf	0	0	-inf	family	Solemoviridae
12137	0	0	-inf	0	0	-inf	0	0	-inf	0	0	-inf	0	0	-inf	0	0	-inf	0	0	-inf	8	0	55.914777435675546	0	0	-inf	0	0	-inf	0	0	-inf	0	0	-inf	0	0	-inf	0	0	-inf	0	0	-inf	0	0	-inf	0	0	-inf	0	0	-inf	0	0	-inf	0	0	-inf	0	0	-inf	0	0	-inf	0	0	-inf	0	0	-inf	0	0	-inf	0	0	-inf	0	0	-inf	0	0	-inf	0	0	-inf	0	0	-inf	0	0	-inf	0	0	-inf	0	0	-inf	0	0	-inf	0	0	-inf	genus	Sobemovirus
502177	0	0	-inf	0	0	-inf	0	0	-inf	0	0	-inf	0	0	-inf	0	0	-inf	0	0	-inf	8	0	55.914777435675546	0	0	-inf	0	0	-inf	0	0	-inf	0	0	-inf	0	0	-inf	0	0	-inf	0	0	-inf	0	0	-inf	0	0	-inf	0	0	-inf	0	0	-inf	0	0	-inf	0	0	-inf	0	0	-inf	0	0	-inf	0	0	-inf	0	0	-inf	0	0	-inf	0	0	-inf	0	0	-inf	0	0	-inf	0	0	-inf	0	0	-inf	0	0	-inf	0	0	-inf	0	0	-inf	0	0	-inf	no_rank	unclassified Sobemovirus
2809869	0	0	-inf	0	0	-inf	0	0	-inf	0	0	-inf	0	0	-inf	0	0	-inf	0	0	-inf	8	8	55.914777435675546	0	0	-inf	0	0	-inf	0	0	-inf	0	0	-inf	0	0	-inf	0	0	-inf	0	0	-inf	0	0	-inf	0	0	-inf	0	0	-inf	0	0	-inf	0	0	-inf	0	0	-inf	0	0	-inf	0	0	-inf	0	0	-inf	0	0	-inf	0	0	-inf	0	0	-inf	0	0	-inf	0	0	-inf	0	0	-inf	0	0	-inf	0	0	-inf	0	0	-inf	0	0	-inf	0	0	-inf	species	Sobemovirus sp.
2731341	65412	0	121.17420993944891	91782	0	120.52200307406412	86196	0	126.43888738283188	87760	0	126.29419804983127	65167	0	114.73524622955794	84839	0	126.83264787923375	123635	0	123.99585099133972	255319	0	119.83666080034916	85647	0	121.26352781219585	123141	0	111.22471733553412	102422	0	105.77383730630221	112287	0	113.31850163444624	122578	0	117.34239152055903	116969	0	119.03226615029361	105317	0	118.54910469971905	125502	0	102.01661648407308	610682	0	98.72172849592933	138652	0	120.02759539028474	73161	0	115.38634016869834	96235	0	115.30557422769752	126617	0	115.82199320734685	85721	0	112.83264113085083	146343	0	116.46839953732436	123961	0	117.04541947601993	66153	0	125.6946720953824	61113	0	116.75683248858775	120683	0	120.2843280905749	58582	0	113.89284366865306	135017	0	129.09527913313073	77729	0	124.20864756957131	167965	0	124.63449417299655	78369	0	119.26260876192171	51101	0	129.1217183590803	45325	0	117.63583214851342	44830	0	102.77415480352776	no_rank	Duplodnaviria
2731360	65412	0	121.17420993944891	91782	0	120.52200307406412	86196	0	126.43888738283188	87760	0	126.29419804983127	65167	0	114.73524622955794	84839	0	126.83264787923375	123635	0	123.99585099133972	255319	0	119.83666080034916	85647	0	121.26352781219585	123141	0	111.22471733553412	102422	0	105.77383730630221	112287	0	113.31850163444624	122578	0	117.34239152055903	116969	0	119.03226615029361	105317	0	118.54910469971905	125502	0	102.01661648407308	610682	0	98.72172849592933	138652	0	120.02759539028474	73161	0	115.38634016869834	96235	0	115.30557422769752	126617	0	115.82199320734685	85721	0	112.83264113085083	146343	0	116.46839953732436	123961	0	117.04541947601993	66153	0	125.6946720953824	61113	0	116.75683248858775	120683	0	120.2843280905749	58582	1	113.89284366865306	135017	0	129.09527913313073	77729	0	124.20864756957131	167965	0	124.63449417299655	78369	0	119.26260876192171	51101	0	129.1217183590803	45325	1	117.63583214851342	44830	0	102.77415480352776	kingdom	Heunggongvirae
2731618	65412	0	121.17420993944891	91782	0	120.52200307406412	86196	0	126.43888738283188	87760	0	126.29419804983127	65167	0	114.73524622955794	84839	0	126.83264787923375	123635	0	123.99585099133972	255319	0	119.83666080034916	85647	0	121.26352781219585	123141	0	111.22471733553412	102422	0	105.77383730630221	112287	0	113.31850163444624	122578	0	117.34239152055903	116969	0	119.03226615029361	105317	0	118.54910469971905	125502	0	102.01661648407308	610682	0	98.72172849592933	138652	0	120.02759539028474	73161	0	115.38634016869834	96235	0	115.30557422769752	126617	0	115.82199320734685	85721	0	112.83264113085083	146343	0	116.46839953732436	123961	0	117.04541947601993	66153	0	125.6946720953824	61113	0	116.75683248858775	120683	0	120.2843280905749	58581	0	113.89351787827817	135017	0	129.09527913313073	77729	0	124.20864756957131	167965	0	124.63449417299655	78369	0	119.26260876192171	51101	0	129.1217183590803	45324	0	117.6374126760959	44830	0	102.77415480352776	phylum	Uroviricota
2731619	65412	2841	121.17420993944891	91782	3095	120.52200307406412	86196	4905	126.43888738283188	87760	3195	126.29419804983127	65167	1171	114.73524622955794	84839	3273	126.83264787923375	123635	4976	123.99585099133972	255319	16232	119.83666080034916	85647	2879	121.26352781219585	123141	2347	111.22471733553412	102422	3378	105.77383730630221	112287	2978	113.31850163444624	122578	3284	117.34239152055903	116969	5730	119.03226615029361	105317	3602	118.54910469971905	125502	4646	102.01661648407308	610682	10554	98.72172849592933	138652	5223	120.02759539028474	73161	2364	115.38634016869834	96235	4463	115.30557422769752	126617	4724	115.82199320734685	85721	3218	112.83264113085083	146343	5069	116.46839953732436	123961	5216	117.04541947601993	66153	2118	125.6946720953824	61113	2748	116.75683248858775	120683	4603	120.2843280905749	58581	2685	113.89351787827817	135017	10459	129.09527913313073	77729	1999	124.20864756957131	167965	11335	124.63449417299655	78369	3182	119.26260876192171	51101	2391	129.1217183590803	45324	807	117.6374126760959	44830	1760	102.77415480352776	class	Caudoviricetes
10662	17562	102	123.98424448583297	30520	208	117.23445253548643	22614	78	121.65803131558604	33903	224	124.77576243916369	24549	66	105.44343325246585	30672	1318	126.25997798150334	26182	56	118.29582168088011	55158	2421	114.08534338159863	25048	1574	121.11729596162427	35799	82	108.15081484409474	32420	151	103.35041985790609	24630	47	111.54840028784267	29575	103	111.77036281436959	31784	33	118.34125927689084	34847	576	116.24189180781198	25684	125	108.24206414055122	9376	71	103.84537133411752	24733	190	116.83361668287756	28804	377	112.88538124310257	31883	99	116.08864080404926	30537	95	113.66858541627082	19866	273	114.6788295514607	37149	182	112.54546288202958	36471	193	113.10846842657244	19354	135	120.86805944966909	14768	51	120.3229810671264	25884	24	110.962164946944	18313	340	111.2480652919439	33722	79	121.61151585680827	18481	155	118.36291231848205	41448	1507	118.6305798556037	22607	1428	118.81108682800618	18634	123	134.32204316547111	16785	12	129.69222805944852	11252	42	101.82288093463916	family	Myoviridae
196896	17460	39	123.94825002074585	30312	83	116.9697843014007	22536	42	121.53948651018621	33679	46	124.61500444756253	24483	52	105.4423538335654	29354	77	124.07725070426382	26126	75	118.3619187732997	52737	82	112.8080915451989	23474	47	119.94927106812855	35717	71	108.11221204446078	32269	108	103.28706729144405	24583	51	111.53270507099332	29472	42	111.68318448355208	31751	30	118.32566324909926	34271	39	115.50542920588862	25559	44	108.14868132715183	9305	31	103.8185095506195	24543	70	116.67160367475434	28427	66	112.24489640256961	31784	44	116.01320170312516	30442	70	113.62330944384429	19593	79	114.01099067967208	36967	70	112.38838518824647	36278	52	112.93396399003787	19219	44	120.62957790151523	14717	27	120.27951864817227	25860	33	110.95152720842982	17973	64	110.45125331537321	33643	56	121.5631798878706	18326	46	118.08222462502633	39941	67	117.43152510540259	21179	56	115.48286183595181	18511	46	134.48114758171158	16773	9	129.66915188712528	11210	45	101.83878389166561	no_rank	unclassified Myoviridae
2202564	16867	16867	124.40202512511807	29647	29647	116.79441587261043	21813	21813	121.73897008790028	32616	32616	125.1891583298648	24148	24148	105.67239716085753	28603	28603	124.10040187302602	23871	23871	118.96339100307458	50328	50328	113.10830958869282	22603	22603	120.07377449421584	35129	35129	108.17962200663493	31424	31424	103.43711134913792	23624	23624	111.61800732234522	28852	28852	111.42086182354868	31319	31319	118.45840851607221	33266	33266	115.63044026686332	25122	25122	108.17371470609028	9133	9133	103.82803365837664	23085	23085	116.8035412938914	27806	27806	112.2912826028371	31244	31244	116.1125680255613	29938	29938	113.59305281750434	18692	18692	114.34922899705755	36504	36504	112.43339946689218	35716	35716	113.11497107748299	18717	18717	120.62520163650868	14171	14171	119.96048542367201	25447	25447	110.86724967170645	16761	16761	110.92178496480877	32942	32942	121.76485048851521	16516	16516	117.63586765179208	38976	38976	117.68843987365241	20429	20429	115.6639154555132	17972	17972	134.97821765166955	16655	16655	129.5917319500848	10826	10826	102.33956661116393	species	Myoviridae sp.
2570913	0	0	-inf	36	36	123.20905903614569	0	0	-inf	9	9	102.13461214605617	0	0	-inf	0	0	-inf	0	0	-inf	0	0	-inf	0	0	-inf	0	0	-inf	0	0	-inf	128	128	105.00249253639204	0	0	-inf	17	17	100.3729172045776	0	0	-inf	0	0	-inf	6	6	103.4138622417008	0	0	-inf	0	0	-inf	0	0	-inf	0	0	-inf	31	31	132.1363739094635	0	0	-inf	23	23	107.52099578542408	40	40	113.85215091884747	0	0	-inf	0	0	-inf	445	445	100.2579671218136	0	0	-inf	6	6	96.96933127591907	0	0	-inf	28	28	106.97265668831321	0	0	-inf	0	0	-inf	0	0	-inf	species	Roseburia phage Shimadzu
2823551	0	0	-inf	0	0	-inf	0	0	-inf	0	0	-inf	12	12	71.1874401753063	0	0	-inf	0	0	-inf	0	0	-inf	0	0	-inf	0	0	-inf	8	8	60.45720549569545	44	44	85.44150608549556	0	0	-inf	0	0	-inf	0	0	-inf	0	0	-inf	0	0	-inf	0	0	-inf	0	0	-inf	0	0	-inf	0	0	-inf	0	0	-inf	0	0	-inf	0	0	-inf	0	0	-inf	0	0	-inf	0	0	-inf	0	0	-inf	7	7	62.30808212465638	0	0	-inf	0	0	-inf	0	0	-inf	0	0	-inf	0	0	-inf	0	0	-inf	species	Myoviridae sp. ctngn1
2823554	0	0	-inf	0	0	-inf	7	7	61.446664096585366	0	0	-inf	0	0	-inf	0	0	-inf	0	0	-inf	0	0	-inf	0	0	-inf	0	0	-inf	0	0	-inf	0	0	-inf	0	0	-inf	0	0	-inf	0	0	-inf	0	0	-inf	0	0	-inf	0	0	-inf	0	0	-inf	0	0	-inf	0	0	-inf	0	0	-inf	0	0	-inf	0	0	-inf	0	0	-inf	0	0	-inf	0	0	-inf	0	0	-inf	0	0	-inf	0	0	-inf	0	0	-inf	0	0	-inf	0	0	-inf	0	0	-inf	0	0	-inf	species	Myoviridae sp. ctxZp7
2825013	0	0	-inf	11	11	79.09841415967827	8	8	101.87213402012495	150	150	110.76840782149479	0	0	-inf	50	50	82.33217280543228	90	90	101.57249185468639	103	103	85.2174799492527	113	113	89.03027920252197	0	0	-inf	0	0	-inf	0	0	-inf	0	0	-inf	0	0	-inf	42	42	103.86419676759496	0	0	-inf	0	0	-inf	0	0	-inf	45	45	96.98953858655474	0	0	-inf	0	0	-inf	24	24	86.56683664798864	7	7	133.53539917256518	8	8	108.375	0	0	-inf	14	14	96.16143092415442	0	0	-inf	26	26	79.70694745271456	0	0	-inf	8	8	127.28539078417708	116	116	129.0605580885343	71	71	87.48930819119172	0	0	-inf	0	0	-inf	0	0	-inf	species	Myoviridae sp. ct0e511
2825017	0	0	-inf	0	0	-inf	0	0	-inf	0	0	-inf	0	0	-inf	0	0	-inf	0	0	-inf	0	0	-inf	0	0	-inf	0	0	-inf	0	0	-inf	0	0	-inf	0	0	-inf	0	0	-inf	0	0	-inf	0	0	-inf	0	0	-inf	0	0	-inf	0	0	-inf	0	0	-inf	0	0	-inf	0	0	-inf	0	0	-inf	0	0	-inf	0	0	-inf	8	8	108.01082229124377	0	0	-inf	0	0	-inf	0	0	-inf	0	0	-inf	0	0	-inf	0	0	-inf	0	0	-inf	0	0	-inf	0	0	-inf	species	Myoviridae sp. ct1AP5
2825019	0	0	-inf	0	0	-inf	0	0	-inf	7	7	138.45526994126584	0	0	-inf	13	13	101.18378140076682	0	0	-inf	0	0	-inf	0	0	-inf	0	0	-inf	0	0	-inf	0	0	-inf	0	0	-inf	0	0	-inf	0	0	-inf	0	0	-inf	0	0	-inf	0	0	-inf	0	0	-inf	0	0	-inf	0	0	-inf	0	0	-inf	0	0	-inf	0	0	-inf	0	0	-inf	0	0	-inf	0	0	-inf	0	0	-inf	0	0	-inf	0	0	-inf	0	0	-inf	0	0	-inf	0	0	-inf	0	0	-inf	0	0	-inf	species	Myoviridae sp. ct1IL4
2825020	0	0	-inf	0	0	-inf	0	0	-inf	0	0	-inf	0	0	-inf	0	0	-inf	0	0	-inf	0	0	-inf	0	0	-inf	0	0	-inf	0	0	-inf	0	0	-inf	0	0	-inf	0	0	-inf	0	0	-inf	0	0	-inf	8	8	119.09589406068015	0	0	-inf	0	0	-inf	0	0	-inf	0	0	-inf	0	0	-inf	0	0	-inf	0	0	-inf	0	0	-inf	0	0	-inf	0	0	-inf	0	0	-inf	0	0	-inf	0	0	-inf	0	0	-inf	0	0	-inf	0	0	-inf	26	26	139.5193730141109	0	0	-inf	species	Myoviridae sp. ct2DO6
2825025	0	0	-inf	0	0	-inf	0	0	-inf	0	0	-inf	0	0	-inf	31	31	112.62568564343997	0	0	-inf	0	0	-inf	0	0	-inf	0	0	-inf	0	0	-inf	0	0	-inf	0	0	-inf	0	0	-inf	0	0	-inf	0	0	-inf	0	0	-inf	0	0	-inf	0	0	-inf	42	42	105.22005080572066	0	0	-inf	0	0	-inf	62	62	100.97639062284625	0	0	-inf	7	7	78.91971727690576	0	0	-inf	0	0	-inf	0	0	-inf	0	0	-inf	0	0	-inf	0	0	-inf	0	0	-inf	102	102	114.8892200337601	0	0	-inf	0	0	-inf	species	Myoviridae sp. ct3Oc10
2825026	0	0	-inf	61	61	122.75351631503291	0	0	-inf	11	11	41.98307207510478	0	0	-inf	9	9	149.4016454479524	0	0	-inf	10	10	123.41181971292548	0	0	-inf	0	0	-inf	75	75	106.64981014344386	18	18	98.64591572873755	229	229	141.30488613327248	0	0	-inf	377	377	112.9853847334663	183	183	107.2040605430026	0	0	-inf	413	413	104.17771275371014	15	15	94.7769561446958	0	0	-inf	143	143	127.29093383257833	165	165	114.42920442079475	53	53	111.94615751796856	222	222	108.12338489196112	0	0	-inf	0	0	-inf	0	0	-inf	0	0	-inf	132	132	117.99239649841884	11	11	113.33204680263323	0	0	-inf	0	0	-inf	48	48	112.7421351318666	0	0	-inf	0	0	-inf	species	Myoviridae sp. ct3hC12
2825028	0	0	-inf	0	0	-inf	0	0	-inf	7	7	109.47947117109169	0	0	-inf	0	0	-inf	0	0	-inf	0	0	-inf	0	0	-inf	0	0	-inf	0	0	-inf	0	0	-inf	0	0	-inf	0	0	-inf	0	0	-inf	0	0	-inf	0	0	-inf	0	0	-inf	0	0	-inf	0	0	-inf	0	0	-inf	0	0	-inf	0	0	-inf	0	0	-inf	0	0	-inf	0	0	-inf	0	0	-inf	0	0	-inf	0	0	-inf	0	0	-inf	0	0	-inf	0	0	-inf	0	0	-inf	83	83	141.5133381655974	0	0	-inf	species	Myoviridae sp. ct3mI7
2825031	0	0	-inf	0	0	-inf	0	0	-inf	0	0	-inf	0	0	-inf	0	0	-inf	0	0	-inf	0	0	-inf	0	0	-inf	0	0	-inf	0	0	-inf	0	0	-inf	0	0	-inf	0	0	-inf	0	0	-inf	0	0	-inf	0	0	-inf	0	0	-inf	0	0	-inf	0	0	-inf	0	0	-inf	51	51	89.63309359860718	0	0	-inf	0	0	-inf	0	0	-inf	0	0	-inf	0	0	-inf	0	0	-inf	0	0	-inf	0	0	-inf	0	0	-inf	0	0	-inf	0	0	-inf	0	0	-inf	0	0	-inf	species	Myoviridae sp. ct4tH12
2825032	0	0	-inf	0	0	-inf	0	0	-inf	0	0	-inf	0	0	-inf	0	0	-inf	0	0	-inf	0	0	-inf	0	0	-inf	0	0	-inf	0	0	-inf	0	0	-inf	0	0	-inf	0	0	-inf	0	0	-inf	0	0	-inf	0	0	-inf	0	0	-inf	0	0	-inf	0	0	-inf	0	0	-inf	8	8	141.625	0	0	-inf	0	0	-inf	0	0	-inf	0	0	-inf	0	0	-inf	0	0	-inf	0	0	-inf	0	0	-inf	0	0	-inf	28	28	135.02413538383385	0	0	-inf	0	0	-inf	0	0	-inf	species	Myoviridae sp. ct4uh47
2825034	0	0	-inf	0	0	-inf	0	0	-inf	0	0	-inf	0	0	-inf	0	0	-inf	0	0	-inf	0	0	-inf	0	0	-inf	0	0	-inf	0	0	-inf	0	0	-inf	0	0	-inf	0	0	-inf	0	0	-inf	0	0	-inf	0	0	-inf	0	0	-inf	0	0	-inf	0	0	-inf	0	0	-inf	0	0	-inf	0	0	-inf	0	0	-inf	0	0	-inf	0	0	-inf	0	0	-inf	0	0	-inf	0	0	-inf	0	0	-inf	0	0	-inf	17	17	64.81935562587314	0	0	-inf	0	0	-inf	0	0	-inf	species	Myoviridae sp. ct5nJ10
2825036	0	0	-inf	0	0	-inf	0	0	-inf	0	0	-inf	0	0	-inf	0	0	-inf	0	0	-inf	0	0	-inf	0	0	-inf	0	0	-inf	0	0	-inf	0	0	-inf	0	0	-inf	0	0	-inf	0	0	-inf	0	0	-inf	0	0	-inf	0	0	-inf	0	0	-inf	0	0	-inf	0	0	-inf	0	0	-inf	0	0	-inf	0	0	-inf	0	0	-inf	0	0	-inf	0	0	-inf	0	0	-inf	27	27	149.2519473603483	0	0	-inf	0	0	-inf	0	0	-inf	0	0	-inf	0	0	-inf	0	0	-inf	species	Myoviridae sp. ct6aW5
2825038	0	0	-inf	0	0	-inf	0	0	-inf	0	0	-inf	0	0	-inf	0	0	-inf	0	0	-inf	21	21	108.52410403408085	0	0	-inf	0	0	-inf	0	0	-inf	0	0	-inf	0	0	-inf	0	0	-inf	34	34	118.81882599080964	0	0	-inf	0	0	-inf	0	0	-inf	0	0	-inf	0	0	-inf	0	0	-inf	0	0	-inf	0	0	-inf	0	0	-inf	0	0	-inf	0	0	-inf	0	0	-inf	0	0	-inf	0	0	-inf	0	0	-inf	0	0	-inf	0	0	-inf	0	0	-inf	0	0	-inf	0	0	-inf	species	Myoviridae sp. ct7Q419
2825041	0	0	-inf	0	0	-inf	0	0	-inf	0	0	-inf	0	0	-inf	0	0	-inf	0	0	-inf	0	0	-inf	0	0	-inf	0	0	-inf	0	0	-inf	0	0	-inf	0	0	-inf	0	0	-inf	0	0	-inf	0	0	-inf	0	0	-inf	0	0	-inf	0	0	-inf	0	0	-inf	0	0	-inf	0	0	-inf	0	0	-inf	0	0	-inf	0	0	-inf	0	0	-inf	0	0	-inf	0	0	-inf	0	0	-inf	8	8	113.52885798162993	0	0	-inf	0	0	-inf	0	0	-inf	0	0	-inf	0	0	-inf	species	Myoviridae sp. ct8iP21
2825042	0	0	-inf	0	0	-inf	0	0	-inf	0	0	-inf	0	0	-inf	0	0	-inf	0	0	-inf	0	0	-inf	0	0	-inf	0	0	-inf	0	0	-inf	0	0	-inf	0	0	-inf	0	0	-inf	0	0	-inf	0	0	-inf	0	0	-inf	0	0	-inf	0	0	-inf	0	0	-inf	0	0	-inf	0	0	-inf	0	0	-inf	0	0	-inf	0	0	-inf	0	0	-inf	0	0	-inf	0	0	-inf	0	0	-inf	0	0	-inf	0	0	-inf	6	6	79.89083947589376	0	0	-inf	0	0	-inf	0	0	-inf	species	Myoviridae sp. ct9Uc11
2825044	168	168	113.3849869624191	0	0	-inf	0	0	-inf	0	0	-inf	0	0	-inf	0	0	-inf	0	0	-inf	0	0	-inf	0	0	-inf	0	0	-inf	0	0	-inf	0	0	-inf	0	0	-inf	0	0	-inf	11	11	115.07079711810015	0	0	-inf	0	0	-inf	0	0	-inf	0	0	-inf	0	0	-inf	0	0	-inf	0	0	-inf	0	0	-inf	0	0	-inf	0	0	-inf	0	0	-inf	0	0	-inf	0	0	-inf	0	0	-inf	0	0	-inf	0	0	-inf	0	0	-inf	0	0	-inf	0	0	-inf	0	0	-inf	species	Myoviridae sp. ctAys2
2825049	0	0	-inf	0	0	-inf	0	0	-inf	0	0	-inf	0	0	-inf	0	0	-inf	0	0	-inf	54	54	109.54333136596915	0	0	-inf	0	0	-inf	0	0	-inf	0	0	-inf	44	44	104.47156716436514	0	0	-inf	76	76	106.01027252427978	0	0	-inf	0	0	-inf	0	0	-inf	17	17	94.55000721687124	0	0	-inf	0	0	-inf	80	80	96.36703829450673	0	0	-inf	0	0	-inf	0	0	-inf	0	0	-inf	0	0	-inf	0	0	-inf	0	0	-inf	0	0	-inf	0	0	-inf	0	0	-inf	0	0	-inf	0	0	-inf	0	0	-inf	species	Myoviridae sp. ctBtV12
2825056	27	27	83.76251418955202	0	0	-inf	0	0	-inf	0	0	-inf	0	0	-inf	0	0	-inf	0	0	-inf	0	0	-inf	0	0	-inf	0	0	-inf	0	0	-inf	0	0	-inf	0	0	-inf	0	0	-inf	0	0	-inf	0	0	-inf	0	0	-inf	0	0	-inf	0	0	-inf	0	0	-inf	0	0	-inf	0	0	-inf	0	0	-inf	0	0	-inf	0	0	-inf	0	0	-inf	0	0	-inf	0	0	-inf	0	0	-inf	0	0	-inf	0	0	-inf	0	0	-inf	0	0	-inf	0	0	-inf	0	0	-inf	species	Myoviridae sp. ctD8022
2825058	0	0	-inf	0	0	-inf	0	0	-inf	0	0	-inf	0	0	-inf	0	0	-inf	0	0	-inf	183	183	108.82491589145891	0	0	-inf	0	0	-inf	0	0	-inf	0	0	-inf	0	0	-inf	0	0	-inf	14	14	100.56921145392495	0	0	-inf	0	0	-inf	0	0	-inf	0	0	-inf	0	0	-inf	0	0	-inf	9	9	84.37328042133166	0	0	-inf	0	0	-inf	0	0	-inf	0	0	-inf	0	0	-inf	0	0	-inf	0	0	-inf	0	0	-inf	0	0	-inf	28	28	116.70097937476267	0	0	-inf	0	0	-inf	0	0	-inf	species	Myoviridae sp. ctDzM5
2825059	0	0	-inf	0	0	-inf	0	0	-inf	0	0	-inf	0	0	-inf	0	0	-inf	0	0	-inf	19	19	111.97227897056348	0	0	-inf	0	0	-inf	0	0	-inf	0	0	-inf	0	0	-inf	0	0	-inf	0	0	-inf	0	0	-inf	0	0	-inf	0	0	-inf	0	0	-inf	0	0	-inf	0	0	-inf	0	0	-inf	0	0	-inf	0	0	-inf	0	0	-inf	0	0	-inf	0	0	-inf	0	0	-inf	0	0	-inf	0	0	-inf	0	0	-inf	11	11	128.524033367984	0	0	-inf	0	0	-inf	0	0	-inf	species	Myoviridae sp. ctE3x18
2825061	0	0	-inf	0	0	-inf	21	21	120.74861630274843	0	0	-inf	0	0	-inf	0	0	-inf	0	0	-inf	0	0	-inf	0	0	-inf	0	0	-inf	81	81	109.90303575067647	0	0	-inf	0	0	-inf	0	0	-inf	0	0	-inf	0	0	-inf	0	0	-inf	0	0	-inf	0	0	-inf	0	0	-inf	0	0	-inf	0	0	-inf	0	0	-inf	0	0	-inf	0	0	-inf	0	0	-inf	0	0	-inf	0	0	-inf	0	0	-inf	78	78	139.13569166989743	0	0	-inf	0	0	-inf	0	0	-inf	0	0	-inf	0	0	-inf	species	Myoviridae sp. ctEg02
2825069	0	0	-inf	0	0	-inf	0	0	-inf	0	0	-inf	0	0	-inf	0	0	-inf	0	0	-inf	9	9	60.98141977809478	0	0	-inf	0	0	-inf	0	0	-inf	0	0	-inf	0	0	-inf	0	0	-inf	0	0	-inf	0	0	-inf	0	0	-inf	0	0	-inf	0	0	-inf	0	0	-inf	0	0	-inf	0	0	-inf	0	0	-inf	0	0	-inf	0	0	-inf	0	0	-inf	0	0	-inf	0	0	-inf	0	0	-inf	0	0	-inf	0	0	-inf	0	0	-inf	0	0	-inf	0	0	-inf	0	0	-inf	species	Myoviridae sp. ctFYw8
2825081	0	0	-inf	0	0	-inf	0	0	-inf	0	0	-inf	0	0	-inf	0	0	-inf	0	0	-inf	208	208	114.98856786462923	0	0	-inf	0	0	-inf	0	0	-inf	0	0	-inf	0	0	-inf	0	0	-inf	10	10	135.68661189525574	0	0	-inf	0	0	-inf	0	0	-inf	0	0	-inf	0	0	-inf	0	0	-inf	0	0	-inf	0	0	-inf	0	0	-inf	0	0	-inf	0	0	-inf	0	0	-inf	0	0	-inf	0	0	-inf	0	0	-inf	0	0	-inf	40	40	111.71760565662659	0	0	-inf	0	0	-inf	0	0	-inf	species	Myoviridae sp. ctKkB1
2825084	0	0	-inf	0	0	-inf	0	0	-inf	0	0	-inf	0	0	-inf	0	0	-inf	0	0	-inf	0	0	-inf	0	0	-inf	0	0	-inf	0	0	-inf	0	0	-inf	0	0	-inf	0	0	-inf	0	0	-inf	0	0	-inf	0	0	-inf	0	0	-inf	0	0	-inf	0	0	-inf	0	0	-inf	0	0	-inf	0	0	-inf	0	0	-inf	0	0	-inf	0	0	-inf	0	0	-inf	0	0	-inf	0	0	-inf	33	33	107.22389831132978	0	0	-inf	0	0	-inf	0	0	-inf	0	0	-inf	0	0	-inf	species	Myoviridae sp. ctLjW1
2825088	0	0	-inf	0	0	-inf	22	22	131.74492188931117	0	0	-inf	0	0	-inf	0	0	-inf	0	0	-inf	0	0	-inf	0	0	-inf	0	0	-inf	0	0	-inf	0	0	-inf	0	0	-inf	0	0	-inf	0	0	-inf	0	0	-inf	0	0	-inf	0	0	-inf	0	0	-inf	0	0	-inf	0	0	-inf	0	0	-inf	0	0	-inf	0	0	-inf	0	0	-inf	0	0	-inf	0	0	-inf	0	0	-inf	0	0	-inf	0	0	-inf	0	0	-inf	0	0	-inf	0	0	-inf	0	0	-inf	0	0	-inf	species	Myoviridae sp. ctMb725
2825093	0	0	-inf	0	0	-inf	69	69	153.90249371014377	68	68	131.14093799615247	0	0	-inf	10	10	101.65761809023681	0	0	-inf	0	0	-inf	0	0	-inf	0	0	-inf	0	0	-inf	0	0	-inf	0	0	-inf	0	0	-inf	0	0	-inf	0	0	-inf	0	0	-inf	0	0	-inf	0	0	-inf	0	0	-inf	0	0	-inf	0	0	-inf	0	0	-inf	0	0	-inf	0	0	-inf	0	0	-inf	13	13	106.57510563963646	0	0	-inf	0	0	-inf	8	8	99.58829208072142	0	0	-inf	0	0	-inf	0	0	-inf	0	0	-inf	0	0	-inf	species	Myoviridae sp. ctOpw2
2825096	0	0	-inf	0	0	-inf	0	0	-inf	0	0	-inf	0	0	-inf	0	0	-inf	8	8	117.16777072704764	0	0	-inf	12	12	135.04635766345876	0	0	-inf	42	42	119.89458515163592	0	0	-inf	0	0	-inf	0	0	-inf	0	0	-inf	0	0	-inf	0	0	-inf	0	0	-inf	0	0	-inf	0	0	-inf	18	18	147.85191351691665	0	0	-inf	0	0	-inf	0	0	-inf	0	0	-inf	0	0	-inf	0	0	-inf	0	0	-inf	0	0	-inf	0	0	-inf	0	0	-inf	0	0	-inf	0	0	-inf	0	0	-inf	0	0	-inf	species	Myoviridae sp. ctP6q2
2825102	0	0	-inf	0	0	-inf	110	110	119.46539218295445	0	0	-inf	0	0	-inf	0	0	-inf	760	760	119.59017225784392	104	104	121.88737397573078	0	0	-inf	0	0	-inf	0	0	-inf	0	0	-inf	0	0	-inf	0	0	-inf	0	0	-inf	0	0	-inf	0	0	-inf	0	0	-inf	0	0	-inf	0	0	-inf	0	0	-inf	0	0	-inf	0	0	-inf	0	0	-inf	0	0	-inf	0	0	-inf	0	0	-inf	32	32	101.90964249732615	0	0	-inf	0	0	-inf	0	0	-inf	0	0	-inf	0	0	-inf	0	0	-inf	0	0	-inf	species	Myoviridae sp. ctQf419
2825107	0	0	-inf	0	0	-inf	0	0	-inf	0	0	-inf	0	0	-inf	0	0	-inf	0	0	-inf	9	9	102.85309631845648	0	0	-inf	0	0	-inf	0	0	-inf	0	0	-inf	0	0	-inf	0	0	-inf	0	0	-inf	0	0	-inf	0	0	-inf	0	0	-inf	0	0	-inf	0	0	-inf	0	0	-inf	0	0	-inf	0	0	-inf	0	0	-inf	0	0	-inf	13	13	104.2779660807085	0	0	-inf	10	10	102.63925664105878	34	34	98.2783635124217	0	0	-inf	12	12	106.96185789057819	0	0	-inf	0	0	-inf	0	0	-inf	0	0	-inf	species	Myoviridae sp. ctSBU9
2825114	0	0	-inf	10	10	147.96769040044276	0	0	-inf	0	0	-inf	0	0	-inf	61	61	157.79081494013158	0	0	-inf	0	0	-inf	0	0	-inf	0	0	-inf	0	0	-inf	0	0	-inf	0	0	-inf	0	0	-inf	0	0	-inf	0	0	-inf	0	0	-inf	0	0	-inf	0	0	-inf	0	0	-inf	0	0	-inf	0	0	-inf	0	0	-inf	0	0	-inf	0	0	-inf	0	0	-inf	0	0	-inf	124	124	137.27277794879743	0	0	-inf	0	0	-inf	0	0	-inf	0	0	-inf	0	0	-inf	0	0	-inf	0	0	-inf	species	Myoviridae sp. ctTrm2
2825116	6	6	137.03550640991875	8	8	135.08079690686526	35	35	155.44180334574835	32	32	151.95790754745497	0	0	-inf	0	0	-inf	0	0	-inf	0	0	-inf	12	12	138.11729042682023	0	0	-inf	0	0	-inf	0	0	-inf	0	0	-inf	0	0	-inf	0	0	-inf	7	7	151.11185209110778	0	0	-inf	0	0	-inf	0	0	-inf	0	0	-inf	0	0	-inf	0	0	-inf	0	0	-inf	0	0	-inf	0	0	-inf	0	0	-inf	0	0	-inf	7	7	167.6655798946896	0	0	-inf	0	0	-inf	0	0	-inf	0	0	-inf	19	19	173.86446058638555	0	0	-inf	0	0	-inf	species	Myoviridae sp. ctUPB15
2825117	0	0	-inf	0	0	-inf	0	0	-inf	0	0	-inf	0	0	-inf	0	0	-inf	0	0	-inf	112	112	88.35671701597889	0	0	-inf	0	0	-inf	0	0	-inf	0	0	-inf	0	0	-inf	0	0	-inf	10	10	83.47084134162199	40	40	57.8967663902114	0	0	-inf	15	15	96.26318610329218	0	0	-inf	0	0	-inf	0	0	-inf	10	10	86.24006076150742	0	0	-inf	0	0	-inf	0	0	-inf	0	0	-inf	0	0	-inf	0	0	-inf	0	0	-inf	0	0	-inf	0	0	-inf	0	0	-inf	0	0	-inf	0	0	-inf	0	0	-inf	species	Myoviridae sp. ctVCj30
2825118	0	0	-inf	0	0	-inf	12	12	67.34707127662615	0	0	-inf	0	0	-inf	0	0	-inf	0	0	-inf	0	0	-inf	0	0	-inf	0	0	-inf	17	17	82.19030074119648	0	0	-inf	0	0	-inf	0	0	-inf	0	0	-inf	0	0	-inf	0	0	-inf	0	0	-inf	0	0	-inf	0	0	-inf	0	0	-inf	0	0	-inf	0	0	-inf	0	0	-inf	0	0	-inf	0	0	-inf	0	0	-inf	0	0	-inf	0	0	-inf	0	0	-inf	0	0	-inf	0	0	-inf	0	0	-inf	0	0	-inf	0	0	-inf	species	Myoviridae sp. ctWPU11
2825119	0	0	-inf	0	0	-inf	0	0	-inf	0	0	-inf	0	0	-inf	0	0	-inf	0	0	-inf	0	0	-inf	281	281	124.7655581140524	0	0	-inf	0	0	-inf	0	0	-inf	0	0	-inf	0	0	-inf	0	0	-inf	0	0	-inf	0	0	-inf	0	0	-inf	0	0	-inf	0	0	-inf	0	0	-inf	0	0	-inf	0	0	-inf	0	0	-inf	0	0	-inf	0	0	-inf	0	0	-inf	0	0	-inf	0	0	-inf	0	0	-inf	0	0	-inf	0	0	-inf	0	0	-inf	0	0	-inf	0	0	-inf	species	Myoviridae sp. ctWXg38
2825123	0	0	-inf	0	0	-inf	0	0	-inf	0	0	-inf	0	0	-inf	0	0	-inf	0	0	-inf	0	0	-inf	0	0	-inf	0	0	-inf	0	0	-inf	16	16	105.13489963103262	0	0	-inf	0	0	-inf	0	0	-inf	0	0	-inf	0	0	-inf	0	0	-inf	0	0	-inf	0	0	-inf	0	0	-inf	0	0	-inf	0	0	-inf	0	0	-inf	0	0	-inf	0	0	-inf	0	0	-inf	0	0	-inf	0	0	-inf	0	0	-inf	0	0	-inf	0	0	-inf	0	0	-inf	0	0	-inf	0	0	-inf	species	Myoviridae sp. ctXwe21
2825129	0	0	-inf	0	0	-inf	0	0	-inf	0	0	-inf	0	0	-inf	0	0	-inf	0	0	-inf	0	0	-inf	16	16	72.83950554141153	69	69	61.37488096516568	0	0	-inf	0	0	-inf	0	0	-inf	0	0	-inf	0	0	-inf	0	0	-inf	0	0	-inf	0	0	-inf	0	0	-inf	0	0	-inf	0	0	-inf	0	0	-inf	0	0	-inf	0	0	-inf	0	0	-inf	0	0	-inf	0	0	-inf	0	0	-inf	0	0	-inf	0	0	-inf	23	23	62.29459585307841	8	8	53.69792552868661	0	0	-inf	0	0	-inf	0	0	-inf	species	Myoviridae sp. ctZhz2
2825131	0	0	-inf	0	0	-inf	0	0	-inf	0	0	-inf	0	0	-inf	0	0	-inf	0	0	-inf	210	210	109.12576736673066	0	0	-inf	0	0	-inf	0	0	-inf	0	0	-inf	0	0	-inf	0	0	-inf	0	0	-inf	0	0	-inf	0	0	-inf	0	0	-inf	0	0	-inf	0	0	-inf	0	0	-inf	0	0	-inf	0	0	-inf	0	0	-inf	0	0	-inf	0	0	-inf	0	0	-inf	0	0	-inf	0	0	-inf	0	0	-inf	0	0	-inf	7	7	115.84679965671559	0	0	-inf	0	0	-inf	0	0	-inf	species	Myoviridae sp. ctaMv1
2825132	0	0	-inf	0	0	-inf	0	0	-inf	0	0	-inf	0	0	-inf	0	0	-inf	0	0	-inf	0	0	-inf	0	0	-inf	0	0	-inf	0	0	-inf	0	0	-inf	0	0	-inf	0	0	-inf	0	0	-inf	0	0	-inf	6	6	69.3326310463035	0	0	-inf	0	0	-inf	0	0	-inf	0	0	-inf	0	0	-inf	0	0	-inf	0	0	-inf	0	0	-inf	0	0	-inf	0	0	-inf	0	0	-inf	0	0	-inf	0	0	-inf	0	0	-inf	0	0	-inf	0	0	-inf	0	0	-inf	0	0	-inf	species	Myoviridae sp. ctaNG1
2825133	0	0	-inf	0	0	-inf	0	0	-inf	0	0	-inf	0	0	-inf	0	0	-inf	8	8	76.45349616087704	0	0	-inf	0	0	-inf	0	0	-inf	0	0	-inf	0	0	-inf	0	0	-inf	0	0	-inf	0	0	-inf	0	0	-inf	0	0	-inf	0	0	-inf	0	0	-inf	0	0	-inf	0	0	-inf	0	0	-inf	0	0	-inf	0	0	-inf	0	0	-inf	0	0	-inf	0	0	-inf	0	0	-inf	0	0	-inf	0	0	-inf	0	0	-inf	0	0	-inf	0	0	-inf	0	0	-inf	0	0	-inf	species	Myoviridae sp. ctaUM17
2825134	0	0	-inf	0	0	-inf	0	0	-inf	0	0	-inf	0	0	-inf	0	0	-inf	0	0	-inf	0	0	-inf	0	0	-inf	0	0	-inf	0	0	-inf	0	0	-inf	0	0	-inf	0	0	-inf	0	0	-inf	0	0	-inf	0	0	-inf	0	0	-inf	0	0	-inf	0	0	-inf	0	0	-inf	0	0	-inf	0	0	-inf	0	0	-inf	0	0	-inf	0	0	-inf	0	0	-inf	0	0	-inf	0	0	-inf	0	0	-inf	0	0	-inf	0	0	-inf	0	0	-inf	0	0	-inf	9	9	99.57199698960068	species	Myoviridae sp. ctai52
2825135	0	0	-inf	0	0	-inf	0	0	-inf	0	0	-inf	0	0	-inf	0	0	-inf	0	0	-inf	0	0	-inf	0	0	-inf	0	0	-inf	0	0	-inf	0	0	-inf	0	0	-inf	0	0	-inf	0	0	-inf	0	0	-inf	0	0	-inf	0	0	-inf	0	0	-inf	0	0	-inf	0	0	-inf	0	0	-inf	0	0	-inf	0	0	-inf	0	0	-inf	0	0	-inf	0	0	-inf	0	0	-inf	0	0	-inf	0	0	-inf	0	0	-inf	0	0	-inf	0	0	-inf	0	0	-inf	9	9	97.33333333333333	species	Myoviridae sp. ctakU3
2825138	148	148	127.25037157716794	42	42	123.32203712389357	0	0	-inf	194	194	110.84183179706609	0	0	-inf	11	11	120.07247681657155	505	505	113.679750718684	0	0	-inf	0	0	-inf	101	101	117.80735446492973	48	48	107.0000001634061	304	304	115.73085810715916	101	101	100.83060458653529	64	64	108.08883656902034	34	34	114.46751577931548	0	0	-inf	0	0	-inf	142	142	114.27775752739808	54	54	116.30215153387053	177	177	114.16395020541042	109	109	107.05333372817282	72	72	114.77502578046892	134	134	120.1702989068361	32	32	116.87072172171825	149	149	125.92509885609151	67	67	108.17137265084526	164	164	116.9076092256291	0	0	-inf	129	129	117.5135574906859	670	670	115.33508372685402	69	69	121.50332486160059	8	8	83.65346031216012	0	0	-inf	0	0	-inf	53	53	85.21410000167468	species	Myoviridae sp. ctcaJ26
2825139	0	0	-inf	6	6	112.09520094081546	0	0	-inf	0	0	-inf	0	0	-inf	0	0	-inf	0	0	-inf	0	0	-inf	0	0	-inf	0	0	-inf	0	0	-inf	0	0	-inf	0	0	-inf	0	0	-inf	0	0	-inf	0	0	-inf	0	0	-inf	0	0	-inf	0	0	-inf	0	0	-inf	0	0	-inf	0	0	-inf	0	0	-inf	0	0	-inf	0	0	-inf	0	0	-inf	0	0	-inf	0	0	-inf	0	0	-inf	0	0	-inf	0	0	-inf	0	0	-inf	0	0	-inf	0	0	-inf	0	0	-inf	species	Myoviridae sp. ctcyQ27
2825145	0	0	-inf	20	20	130.87244095985335	0	0	-inf	0	0	-inf	0	0	-inf	0	0	-inf	0	0	-inf	0	0	-inf	0	0	-inf	27	27	122.89434242164683	0	0	-inf	0	0	-inf	0	0	-inf	0	0	-inf	0	0	-inf	0	0	-inf	12	12	122.48860082761063	9	9	121.55390100016521	0	0	-inf	0	0	-inf	8	8	119.74761202383857	0	0	-inf	0	0	-inf	0	0	-inf	0	0	-inf	0	0	-inf	0	0	-inf	0	0	-inf	0	0	-inf	0	0	-inf	0	0	-inf	0	0	-inf	14	14	111.4306274861404	0	0	-inf	0	0	-inf	species	Myoviridae sp. cte5Z19
2825155	0	0	-inf	0	0	-inf	0	0	-inf	0	0	-inf	0	0	-inf	0	0	-inf	0	0	-inf	0	0	-inf	19	19	141.62977388679164	0	0	-inf	0	0	-inf	0	0	-inf	18	18	132.0052262395075	11	11	140.52669043903728	0	0	-inf	0	0	-inf	0	0	-inf	0	0	-inf	0	0	-inf	0	0	-inf	0	0	-inf	0	0	-inf	0	0	-inf	0	0	-inf	0	0	-inf	0	0	-inf	0	0	-inf	0	0	-inf	0	0	-inf	0	0	-inf	0	0	-inf	0	0	-inf	0	0	-inf	0	0	-inf	0	0	-inf	species	Myoviridae sp. ctioD2
2825160	0	0	-inf	0	0	-inf	0	0	-inf	0	0	-inf	0	0	-inf	0	0	-inf	0	0	-inf	0	0	-inf	0	0	-inf	0	0	-inf	0	0	-inf	0	0	-inf	0	0	-inf	0	0	-inf	0	0	-inf	0	0	-inf	10	10	97.8112475463112	0	0	-inf	0	0	-inf	0	0	-inf	0	0	-inf	0	0	-inf	0	0	-inf	0	0	-inf	0	0	-inf	0	0	-inf	0	0	-inf	0	0	-inf	0	0	-inf	0	0	-inf	0	0	-inf	0	0	-inf	0	0	-inf	0	0	-inf	0	0	-inf	species	Myoviridae sp. ctj994
2825168	17	17	91.98318379623126	11	11	118.07616215257406	0	0	-inf	56	56	99.11914456003096	0	0	-inf	12	12	101.79943264045887	161	161	107.99402011574612	0	0	-inf	0	0	-inf	65	65	95.67966601530291	7	7	100.18907210175323	0	0	-inf	55	55	123.1963757426363	29	29	94.1477556324457	20	20	127.43349748978501	0	0	-inf	0	0	-inf	0	0	-inf	11	11	119.87703873700042	0	0	-inf	0	0	-inf	21	21	133.84378782087035	13	13	95.64619883052565	0	0	-inf	0	0	-inf	6	6	67.57134532410568	8	8	86.72807612779025	0	0	-inf	0	0	-inf	100	100	129.79943746261458	0	0	-inf	0	0	-inf	0	0	-inf	0	0	-inf	89	89	95.36822957499821	species	Myoviridae sp. ctm8X17
2825173	0	0	-inf	0	0	-inf	0	0	-inf	0	0	-inf	0	0	-inf	0	0	-inf	0	0	-inf	0	0	-inf	0	0	-inf	9	9	69.32875960296903	0	0	-inf	0	0	-inf	6	6	83.54531454039288	0	0	-inf	0	0	-inf	0	0	-inf	0	0	-inf	0	0	-inf	0	0	-inf	14	14	103.016414543017	0	0	-inf	0	0	-inf	0	0	-inf	0	0	-inf	0	0	-inf	0	0	-inf	0	0	-inf	0	0	-inf	0	0	-inf	28	28	104.31422398757044	0	0	-inf	10	10	57.3374873154219	11	11	117.26346304100754	0	0	-inf	0	0	-inf	species	Myoviridae sp. ctoIO8
2825177	0	0	-inf	0	0	-inf	0	0	-inf	0	0	-inf	0	0	-inf	0	0	-inf	0	0	-inf	0	0	-inf	0	0	-inf	0	0	-inf	0	0	-inf	0	0	-inf	0	0	-inf	0	0	-inf	0	0	-inf	0	0	-inf	0	0	-inf	0	0	-inf	0	0	-inf	0	0	-inf	0	0	-inf	0	0	-inf	9	9	139.2095966370118	0	0	-inf	0	0	-inf	0	0	-inf	0	0	-inf	0	0	-inf	0	0	-inf	0	0	-inf	0	0	-inf	0	0	-inf	0	0	-inf	0	0	-inf	0	0	-inf	species	Myoviridae sp. ctq9w2
2825179	0	0	-inf	0	0	-inf	0	0	-inf	0	0	-inf	0	0	-inf	0	0	-inf	0	0	-inf	27	27	139.16717569020193	18	18	96.75182461919549	0	0	-inf	0	0	-inf	0	0	-inf	0	0	-inf	0	0	-inf	0	0	-inf	0	0	-inf	0	0	-inf	0	0	-inf	0	0	-inf	0	0	-inf	0	0	-inf	0	0	-inf	0	0	-inf	0	0	-inf	0	0	-inf	0	0	-inf	0	0	-inf	0	0	-inf	0	0	-inf	0	0	-inf	20	20	114.27820508947009	7	7	101.06253489629151	0	0	-inf	0	0	-inf	14	14	84.86300231886104	species	Myoviridae sp. ctrCp2
2825188	0	0	-inf	0	0	-inf	0	0	-inf	0	0	-inf	0	0	-inf	24	24	78.37556555593855	0	0	-inf	0	0	-inf	0	0	-inf	0	0	-inf	0	0	-inf	0	0	-inf	0	0	-inf	0	0	-inf	0	0	-inf	0	0	-inf	0	0	-inf	0	0	-inf	0	0	-inf	0	0	-inf	0	0	-inf	0	0	-inf	0	0	-inf	0	0	-inf	0	0	-inf	0	0	-inf	0	0	-inf	0	0	-inf	0	0	-inf	0	0	-inf	9	9	107.82396671605619	0	0	-inf	29	29	102.77279922616555	0	0	-inf	0	0	-inf	species	Myoviridae sp. ctsGI2
2825189	0	0	-inf	0	0	-inf	0	0	-inf	0	0	-inf	0	0	-inf	0	0	-inf	0	0	-inf	0	0	-inf	0	0	-inf	0	0	-inf	0	0	-inf	0	0	-inf	0	0	-inf	0	0	-inf	0	0	-inf	0	0	-inf	0	0	-inf	0	0	-inf	12	12	132.12912251861528	0	0	-inf	0	0	-inf	0	0	-inf	0	0	-inf	0	0	-inf	0	0	-inf	0	0	-inf	0	0	-inf	0	0	-inf	0	0	-inf	0	0	-inf	0	0	-inf	0	0	-inf	20	20	111.42481077690317	0	0	-inf	0	0	-inf	species	Myoviridae sp. ctsIb3
2825201	0	0	-inf	0	0	-inf	0	0	-inf	0	0	-inf	0	0	-inf	0	0	-inf	0	0	-inf	0	0	-inf	0	0	-inf	0	0	-inf	0	0	-inf	0	0	-inf	0	0	-inf	64	64	84.89963132366013	0	0	-inf	0	0	-inf	0	0	-inf	0	0	-inf	0	0	-inf	0	0	-inf	0	0	-inf	13	13	73.10874467173099	9	9	68.60286813347074	0	0	-inf	0	0	-inf	0	0	-inf	0	0	-inf	0	0	-inf	0	0	-inf	0	0	-inf	0	0	-inf	0	0	-inf	0	0	-inf	0	0	-inf	0	0	-inf	species	Myoviridae sp. ctumZ20
2825203	0	0	-inf	0	0	-inf	0	0	-inf	0	0	-inf	0	0	-inf	0	0	-inf	0	0	-inf	0	0	-inf	0	0	-inf	0	0	-inf	0	0	-inf	20	20	86.20979345602797	7	7	135.14285714285714	0	0	-inf	0	0	-inf	0	0	-inf	0	0	-inf	0	0	-inf	0	0	-inf	0	0	-inf	0	0	-inf	0	0	-inf	9	9	89.83042291709926	0	0	-inf	0	0	-inf	0	0	-inf	0	0	-inf	0	0	-inf	22	22	124.46379406250973	0	0	-inf	0	0	-inf	0	0	-inf	0	0	-inf	0	0	-inf	0	0	-inf	species	Myoviridae sp. ctv9K3
2825204	0	0	-inf	6	6	106.69299638850235	0	0	-inf	0	0	-inf	0	0	-inf	0	0	-inf	0	0	-inf	0	0	-inf	0	0	-inf	0	0	-inf	0	0	-inf	0	0	-inf	0	0	-inf	0	0	-inf	0	0	-inf	0	0	-inf	0	0	-inf	0	0	-inf	0	0	-inf	0	0	-inf	0	0	-inf	0	0	-inf	0	0	-inf	0	0	-inf	0	0	-inf	0	0	-inf	41	41	76.0931363925438	0	0	-inf	0	0	-inf	0	0	-inf	0	0	-inf	0	0	-inf	0	0	-inf	0	0	-inf	0	0	-inf	species	Myoviridae sp. ctvns3
2825214	0	0	-inf	0	0	-inf	0	0	-inf	0	0	-inf	0	0	-inf	0	0	-inf	12	12	86.86354696375707	0	0	-inf	0	0	-inf	0	0	-inf	0	0	-inf	0	0	-inf	0	0	-inf	0	0	-inf	0	0	-inf	0	0	-inf	0	0	-inf	7	7	67.16438986623903	0	0	-inf	13	13	91.03863557281107	0	0	-inf	0	0	-inf	0	0	-inf	0	0	-inf	0	0	-inf	0	0	-inf	0	0	-inf	0	0	-inf	0	0	-inf	0	0	-inf	0	0	-inf	0	0	-inf	0	0	-inf	0	0	-inf	0	0	-inf	species	Myoviridae sp. ctzwE5
2826083	0	0	-inf	0	0	-inf	0	0	-inf	0	0	-inf	0	0	-inf	0	0	-inf	0	0	-inf	11	11	69.64318831431518	0	0	-inf	0	0	-inf	0	0	-inf	0	0	-inf	0	0	-inf	0	0	-inf	0	0	-inf	0	0	-inf	0	0	-inf	0	0	-inf	0	0	-inf	0	0	-inf	0	0	-inf	0	0	-inf	0	0	-inf	0	0	-inf	0	0	-inf	0	0	-inf	0	0	-inf	0	0	-inf	0	0	-inf	0	0	-inf	0	0	-inf	0	0	-inf	0	0	-inf	0	0	-inf	0	0	-inf	species	Myoviridae sp. ctjz83
2826598	0	0	-inf	26	26	66.46441227399349	40	40	90.18236444558086	226	226	75.87682833559985	0	0	-inf	0	0	-inf	310	310	85.32270972983916	242	242	82.86074074486419	15	15	82.85562187156103	0	0	-inf	194	194	89.00447307623043	0	0	-inf	0	0	-inf	0	0	-inf	13	13	70.22608782344001	0	0	-inf	8	8	66.6716829559544	0	0	-inf	37	37	75.18833812147388	0	0	-inf	0	0	-inf	49	49	99.22574927762766	0	0	-inf	0	0	-inf	0	0	-inf	16	16	77.55345218669106	0	0	-inf	52	52	59.379310183550686	0	0	-inf	0	0	-inf	330	330	78.84556392858319	41	41	79.44158557605198	0	0	-inf	0	0	-inf	115	115	66.49532025671832	species	Myoviridae sp. ct0Tg8
2826600	0	0	-inf	0	0	-inf	0	0	-inf	0	0	-inf	0	0	-inf	0	0	-inf	0	0	-inf	26	26	107.35929502255046	0	0	-inf	0	0	-inf	0	0	-inf	0	0	-inf	0	0	-inf	0	0	-inf	0	0	-inf	0	0	-inf	0	0	-inf	0	0	-inf	0	0	-inf	0	0	-inf	0	0	-inf	0	0	-inf	0	0	-inf	0	0	-inf	0	0	-inf	0	0	-inf	0	0	-inf	0	0	-inf	0	0	-inf	0	0	-inf	0	0	-inf	0	0	-inf	0	0	-inf	0	0	-inf	0	0	-inf	species	Myoviridae sp. ct0wg9
2826603	30	30	104.75077497741718	0	0	-inf	0	0	-inf	0	0	-inf	0	0	-inf	0	0	-inf	0	0	-inf	0	0	-inf	0	0	-inf	0	0	-inf	0	0	-inf	0	0	-inf	0	0	-inf	0	0	-inf	0	0	-inf	0	0	-inf	0	0	-inf	0	0	-inf	0	0	-inf	0	0	-inf	0	0	-inf	0	0	-inf	0	0	-inf	0	0	-inf	0	0	-inf	0	0	-inf	0	0	-inf	0	0	-inf	0	0	-inf	0	0	-inf	0	0	-inf	0	0	-inf	0	0	-inf	0	0	-inf	0	0	-inf	species	Myoviridae sp. ct1vM3
2826606	0	0	-inf	0	0	-inf	0	0	-inf	0	0	-inf	0	0	-inf	0	0	-inf	0	0	-inf	0	0	-inf	0	0	-inf	0	0	-inf	0	0	-inf	0	0	-inf	0	0	-inf	0	0	-inf	0	0	-inf	0	0	-inf	0	0	-inf	0	0	-inf	0	0	-inf	0	0	-inf	0	0	-inf	0	0	-inf	0	0	-inf	0	0	-inf	0	0	-inf	0	0	-inf	0	0	-inf	0	0	-inf	0	0	-inf	0	0	-inf	0	0	-inf	52	52	101.1998195709232	0	0	-inf	0	0	-inf	0	0	-inf	species	Myoviridae sp. ct2th6
2826609	0	0	-inf	16	16	112.9657280418719	0	0	-inf	0	0	-inf	143	143	58.27906597723664	0	0	-inf	61	61	138.8693880236629	12	12	129.344606014567	0	0	-inf	23	23	147.49786708136762	38	38	100.40563097498243	204	204	127.73888933634574	0	0	-inf	0	0	-inf	0	0	-inf	0	0	-inf	0	0	-inf	0	0	-inf	0	0	-inf	0	0	-inf	0	0	-inf	0	0	-inf	0	0	-inf	0	0	-inf	0	0	-inf	0	0	-inf	0	0	-inf	72	72	59.84431235181063	0	0	-inf	0	0	-inf	0	0	-inf	18	18	77.35344736698991	0	0	-inf	0	0	-inf	0	0	-inf	species	Myoviridae sp. ct3Sw5
2826614	0	0	-inf	0	0	-inf	0	0	-inf	0	0	-inf	0	0	-inf	0	0	-inf	0	0	-inf	0	0	-inf	17	17	130.2172476647925	0	0	-inf	0	0	-inf	0	0	-inf	0	0	-inf	0	0	-inf	0	0	-inf	0	0	-inf	0	0	-inf	0	0	-inf	0	0	-inf	0	0	-inf	0	0	-inf	0	0	-inf	0	0	-inf	0	0	-inf	0	0	-inf	0	0	-inf	0	0	-inf	0	0	-inf	0	0	-inf	124	124	109.98655132272962	0	0	-inf	0	0	-inf	0	0	-inf	0	0	-inf	0	0	-inf	species	Myoviridae sp. ct5hB2
2826617	0	0	-inf	0	0	-inf	0	0	-inf	0	0	-inf	0	0	-inf	0	0	-inf	0	0	-inf	7	7	67.11737688780273	0	0	-inf	0	0	-inf	0	0	-inf	0	0	-inf	0	0	-inf	0	0	-inf	0	0	-inf	0	0	-inf	0	0	-inf	0	0	-inf	0	0	-inf	0	0	-inf	0	0	-inf	0	0	-inf	0	0	-inf	0	0	-inf	0	0	-inf	0	0	-inf	0	0	-inf	0	0	-inf	0	0	-inf	0	0	-inf	0	0	-inf	0	0	-inf	0	0	-inf	0	0	-inf	0	0	-inf	species	Myoviridae sp. ct78050
2826626	0	0	-inf	0	0	-inf	0	0	-inf	0	0	-inf	0	0	-inf	0	0	-inf	0	0	-inf	0	0	-inf	0	0	-inf	0	0	-inf	0	0	-inf	0	0	-inf	0	0	-inf	0	0	-inf	0	0	-inf	0	0	-inf	0	0	-inf	0	0	-inf	0	0	-inf	0	0	-inf	0	0	-inf	8	8	101.44225292928643	0	0	-inf	0	0	-inf	0	0	-inf	0	0	-inf	0	0	-inf	0	0	-inf	0	0	-inf	0	0	-inf	0	0	-inf	0	0	-inf	0	0	-inf	0	0	-inf	0	0	-inf	species	Myoviridae sp. ct9Ns12
2826630	0	0	-inf	0	0	-inf	0	0	-inf	0	0	-inf	0	0	-inf	0	0	-inf	0	0	-inf	159	159	104.01607447662931	0	0	-inf	0	0	-inf	0	0	-inf	0	0	-inf	0	0	-inf	0	0	-inf	0	0	-inf	0	0	-inf	0	0	-inf	0	0	-inf	57	57	117.97875817629435	0	0	-inf	0	0	-inf	0	0	-inf	0	0	-inf	0	0	-inf	0	0	-inf	0	0	-inf	0	0	-inf	0	0	-inf	0	0	-inf	0	0	-inf	0	0	-inf	0	0	-inf	0	0	-inf	0	0	-inf	0	0	-inf	species	Myoviridae sp. ctCL221
2826631	0	0	-inf	0	0	-inf	0	0	-inf	0	0	-inf	0	0	-inf	0	0	-inf	0	0	-inf	0	0	-inf	0	0	-inf	0	0	-inf	0	0	-inf	0	0	-inf	0	0	-inf	0	0	-inf	0	0	-inf	0	0	-inf	0	0	-inf	0	0	-inf	0	0	-inf	0	0	-inf	0	0	-inf	0	0	-inf	0	0	-inf	0	0	-inf	0	0	-inf	0	0	-inf	0	0	-inf	0	0	-inf	0	0	-inf	0	0	-inf	0	0	-inf	0	0	-inf	8	8	60.864406503982806	0	0	-inf	0	0	-inf	species	Myoviridae sp. ctCjb12
2826633	0	0	-inf	0	0	-inf	0	0	-inf	0	0	-inf	0	0	-inf	0	0	-inf	0	0	-inf	0	0	-inf	0	0	-inf	0	0	-inf	10	10	73.72720774096122	0	0	-inf	0	0	-inf	0	0	-inf	0	0	-inf	0	0	-inf	0	0	-inf	0	0	-inf	0	0	-inf	0	0	-inf	0	0	-inf	0	0	-inf	0	0	-inf	0	0	-inf	0	0	-inf	0	0	-inf	0	0	-inf	0	0	-inf	0	0	-inf	0	0	-inf	0	0	-inf	8	8	83.2336272246314	0	0	-inf	0	0	-inf	0	0	-inf	species	Myoviridae sp. ctGRa7
2826634	0	0	-inf	0	0	-inf	0	0	-inf	0	0	-inf	0	0	-inf	0	0	-inf	0	0	-inf	0	0	-inf	0	0	-inf	10	10	118.63362316771173	0	0	-inf	0	0	-inf	0	0	-inf	0	0	-inf	0	0	-inf	0	0	-inf	0	0	-inf	0	0	-inf	0	0	-inf	0	0	-inf	0	0	-inf	0	0	-inf	0	0	-inf	0	0	-inf	0	0	-inf	0	0	-inf	0	0	-inf	0	0	-inf	0	0	-inf	0	0	-inf	0	0	-inf	0	0	-inf	18	18	107.41239027544172	0	0	-inf	0	0	-inf	species	Myoviridae sp. ctGjZ5
2826635	0	0	-inf	0	0	-inf	0	0	-inf	0	0	-inf	0	0	-inf	0	0	-inf	0	0	-inf	22	22	105.37959278764572	16	16	101.25991214381301	0	0	-inf	0	0	-inf	28	28	68.390110682951	0	0	-inf	0	0	-inf	0	0	-inf	0	0	-inf	0	0	-inf	0	0	-inf	0	0	-inf	0	0	-inf	0	0	-inf	0	0	-inf	0	0	-inf	0	0	-inf	40	40	109.88422277543746	0	0	-inf	0	0	-inf	0	0	-inf	0	0	-inf	0	0	-inf	0	0	-inf	0	0	-inf	0	0	-inf	0	0	-inf	0	0	-inf	species	Myoviridae sp. ctHaT25
2826636	0	0	-inf	0	0	-inf	0	0	-inf	0	0	-inf	0	0	-inf	0	0	-inf	0	0	-inf	30	30	66.87546306460925	0	0	-inf	0	0	-inf	0	0	-inf	0	0	-inf	0	0	-inf	0	0	-inf	24	24	62.05778904298861	0	0	-inf	0	0	-inf	0	0	-inf	20	20	66.73031602130774	0	0	-inf	0	0	-inf	9	9	63.765590825381636	0	0	-inf	0	0	-inf	0	0	-inf	0	0	-inf	0	0	-inf	0	0	-inf	0	0	-inf	0	0	-inf	8	8	83.72297659140246	0	0	-inf	0	0	-inf	0	0	-inf	0	0	-inf	species	Myoviridae sp. ctI7W9
2826637	0	0	-inf	0	0	-inf	0	0	-inf	0	0	-inf	0	0	-inf	0	0	-inf	0	0	-inf	0	0	-inf	0	0	-inf	0	0	-inf	0	0	-inf	0	0	-inf	0	0	-inf	0	0	-inf	0	0	-inf	0	0	-inf	0	0	-inf	0	0	-inf	0	0	-inf	0	0	-inf	0	0	-inf	0	0	-inf	0	0	-inf	0	0	-inf	0	0	-inf	0	0	-inf	0	0	-inf	0	0	-inf	0	0	-inf	0	0	-inf	0	0	-inf	34	34	108.5159746930215	0	0	-inf	0	0	-inf	0	0	-inf	species	Myoviridae sp. ctISH16
2826641	0	0	-inf	6	6	119.02124665747341	0	0	-inf	0	0	-inf	0	0	-inf	0	0	-inf	0	0	-inf	0	0	-inf	0	0	-inf	10	10	110.71031912416267	0	0	-inf	0	0	-inf	0	0	-inf	0	0	-inf	0	0	-inf	0	0	-inf	0	0	-inf	0	0	-inf	0	0	-inf	0	0	-inf	0	0	-inf	0	0	-inf	0	0	-inf	0	0	-inf	0	0	-inf	0	0	-inf	0	0	-inf	0	0	-inf	0	0	-inf	0	0	-inf	0	0	-inf	17	17	124.04770261093844	28	28	123.97648858682851	0	0	-inf	0	0	-inf	species	Myoviridae sp. ctLtm40
2826644	0	0	-inf	0	0	-inf	0	0	-inf	0	0	-inf	0	0	-inf	0	0	-inf	0	0	-inf	0	0	-inf	12	12	143.39631241905892	0	0	-inf	0	0	-inf	0	0	-inf	0	0	-inf	0	0	-inf	0	0	-inf	0	0	-inf	0	0	-inf	0	0	-inf	0	0	-inf	0	0	-inf	0	0	-inf	0	0	-inf	0	0	-inf	0	0	-inf	0	0	-inf	0	0	-inf	0	0	-inf	0	0	-inf	0	0	-inf	0	0	-inf	0	0	-inf	0	0	-inf	0	0	-inf	0	0	-inf	0	0	-inf	species	Myoviridae sp. ctNQr16
2826647	0	0	-inf	10	10	103.73528567759381	0	0	-inf	0	0	-inf	0	0	-inf	0	0	-inf	0	0	-inf	0	0	-inf	0	0	-inf	0	0	-inf	30	30	87.32356497065531	0	0	-inf	0	0	-inf	0	0	-inf	0	0	-inf	0	0	-inf	8	8	94.13326670772952	0	0	-inf	0	0	-inf	0	0	-inf	0	0	-inf	0	0	-inf	0	0	-inf	0	0	-inf	0	0	-inf	0	0	-inf	0	0	-inf	0	0	-inf	0	0	-inf	0	0	-inf	0	0	-inf	0	0	-inf	0	0	-inf	0	0	-inf	0	0	-inf	species	Myoviridae sp. ctP4M4
2826649	0	0	-inf	0	0	-inf	0	0	-inf	0	0	-inf	0	0	-inf	0	0	-inf	0	0	-inf	0	0	-inf	0	0	-inf	0	0	-inf	0	0	-inf	0	0	-inf	0	0	-inf	0	0	-inf	23	23	80.01805131158427	0	0	-inf	0	0	-inf	0	0	-inf	6	6	49.458385800577396	0	0	-inf	0	0	-inf	0	0	-inf	0	0	-inf	0	0	-inf	0	0	-inf	0	0	-inf	0	0	-inf	0	0	-inf	0	0	-inf	0	0	-inf	0	0	-inf	0	0	-inf	0	0	-inf	0	0	-inf	0	0	-inf	species	Myoviridae sp. ctPVE25
2826657	0	0	-inf	0	0	-inf	21	21	74.53925025691822	9	9	52.101665092807714	0	0	-inf	0	0	-inf	10	10	70.78616135256105	0	0	-inf	0	0	-inf	0	0	-inf	0	0	-inf	0	0	-inf	0	0	-inf	6	6	46.84274230236175	0	0	-inf	0	0	-inf	0	0	-inf	0	0	-inf	7	7	67.62664790431629	7	7	78.66995746378181	0	0	-inf	0	0	-inf	0	0	-inf	60	60	51.28979387031684	0	0	-inf	0	0	-inf	0	0	-inf	0	0	-inf	0	0	-inf	0	0	-inf	0	0	-inf	0	0	-inf	0	0	-inf	0	0	-inf	0	0	-inf	species	Myoviridae sp. ctTOm1
2826660	0	0	-inf	0	0	-inf	0	0	-inf	0	0	-inf	0	0	-inf	0	0	-inf	0	0	-inf	25	25	97.17117128519789	29	29	104.20381710561708	17	17	89.40957857597922	0	0	-inf	0	0	-inf	0	0	-inf	0	0	-inf	0	0	-inf	0	0	-inf	0	0	-inf	0	0	-inf	0	0	-inf	0	0	-inf	0	0	-inf	8	8	93.39180554448131	0	0	-inf	0	0	-inf	0	0	-inf	0	0	-inf	0	0	-inf	0	0	-inf	0	0	-inf	0	0	-inf	0	0	-inf	21	21	90.63141065006036	0	0	-inf	0	0	-inf	0	0	-inf	species	Myoviridae sp. ctUX613
2826661	0	0	-inf	0	0	-inf	0	0	-inf	0	0	-inf	13	13	84.8443940600467	0	0	-inf	0	0	-inf	0	0	-inf	0	0	-inf	0	0	-inf	0	0	-inf	0	0	-inf	0	0	-inf	0	0	-inf	0	0	-inf	0	0	-inf	0	0	-inf	0	0	-inf	0	0	-inf	0	0	-inf	0	0	-inf	0	0	-inf	0	0	-inf	0	0	-inf	0	0	-inf	0	0	-inf	0	0	-inf	0	0	-inf	0	0	-inf	0	0	-inf	0	0	-inf	0	0	-inf	0	0	-inf	0	0	-inf	0	0	-inf	species	Myoviridae sp. ctW7Z6
2826662	0	0	-inf	0	0	-inf	0	0	-inf	0	0	-inf	0	0	-inf	0	0	-inf	0	0	-inf	6	6	97.83834691383089	0	0	-inf	0	0	-inf	52	52	91.42539412858089	0	0	-inf	0	0	-inf	0	0	-inf	0	0	-inf	0	0	-inf	0	0	-inf	0	0	-inf	0	0	-inf	0	0	-inf	0	0	-inf	0	0	-inf	0	0	-inf	0	0	-inf	0	0	-inf	0	0	-inf	0	0	-inf	0	0	-inf	0	0	-inf	0	0	-inf	0	0	-inf	0	0	-inf	0	0	-inf	0	0	-inf	0	0	-inf	species	Myoviridae sp. ctWaE18
2826663	0	0	-inf	0	0	-inf	0	0	-inf	0	0	-inf	0	0	-inf	223	223	149.3614533460056	0	0	-inf	132	132	139.04440934659618	95	95	124.5449984774792	7	7	115.74681192735059	0	0	-inf	0	0	-inf	0	0	-inf	0	0	-inf	39	39	148.77435502483314	0	0	-inf	0	0	-inf	0	0	-inf	26	26	136.14308659438313	0	0	-inf	0	0	-inf	6	6	140.78355098946176	0	0	-inf	12	12	139.11580528047418	0	0	-inf	6	6	177.05922066300036	0	0	-inf	0	0	-inf	0	0	-inf	0	0	-inf	64	64	130.8508366349906	153	153	152.1214874974418	0	0	-inf	0	0	-inf	0	0	-inf	species	Myoviridae sp. ctX172
2826664	0	0	-inf	0	0	-inf	126	126	112.35405052001002	10	10	101.22906698904963	0	0	-inf	0	0	-inf	0	0	-inf	0	0	-inf	0	0	-inf	0	0	-inf	0	0	-inf	0	0	-inf	0	0	-inf	0	0	-inf	0	0	-inf	0	0	-inf	0	0	-inf	0	0	-inf	0	0	-inf	0	0	-inf	0	0	-inf	0	0	-inf	0	0	-inf	0	0	-inf	0	0	-inf	0	0	-inf	0	0	-inf	0	0	-inf	0	0	-inf	0	0	-inf	0	0	-inf	0	0	-inf	0	0	-inf	0	0	-inf	0	0	-inf	species	Myoviridae sp. ctZDd15
2826666	0	0	-inf	0	0	-inf	0	0	-inf	0	0	-inf	0	0	-inf	0	0	-inf	0	0	-inf	0	0	-inf	0	0	-inf	0	0	-inf	0	0	-inf	0	0	-inf	0	0	-inf	0	0	-inf	0	0	-inf	0	0	-inf	0	0	-inf	0	0	-inf	0	0	-inf	0	0	-inf	0	0	-inf	0	0	-inf	0	0	-inf	0	0	-inf	0	0	-inf	0	0	-inf	0	0	-inf	0	0	-inf	0	0	-inf	0	0	-inf	0	0	-inf	0	0	-inf	25	25	104.85749155117577	0	0	-inf	0	0	-inf	species	Myoviridae sp. ctZgq1
2826670	0	0	-inf	0	0	-inf	0	0	-inf	0	0	-inf	0	0	-inf	0	0	-inf	7	7	66.53001896579956	0	0	-inf	0	0	-inf	0	0	-inf	0	0	-inf	0	0	-inf	0	0	-inf	0	0	-inf	0	0	-inf	0	0	-inf	0	0	-inf	0	0	-inf	0	0	-inf	0	0	-inf	0	0	-inf	0	0	-inf	0	0	-inf	0	0	-inf	0	0	-inf	0	0	-inf	0	0	-inf	0	0	-inf	34	34	78.91707192008896	0	0	-inf	14	14	84.54374080903682	0	0	-inf	0	0	-inf	0	0	-inf	0	0	-inf	species	Myoviridae sp. ctcwu24
2826671	0	0	-inf	0	0	-inf	0	0	-inf	0	0	-inf	0	0	-inf	0	0	-inf	0	0	-inf	0	0	-inf	0	0	-inf	0	0	-inf	0	0	-inf	0	0	-inf	0	0	-inf	0	0	-inf	0	0	-inf	0	0	-inf	0	0	-inf	0	0	-inf	0	0	-inf	8	8	119.18567372337246	0	0	-inf	0	0	-inf	15	15	84.78030041011328	0	0	-inf	0	0	-inf	0	0	-inf	0	0	-inf	0	0	-inf	0	0	-inf	0	0	-inf	13	13	94.12192944872756	0	0	-inf	0	0	-inf	0	0	-inf	0	0	-inf	species	Myoviridae sp. ctdWz11
2826673	0	0	-inf	14	14	125.2775370044874	0	0	-inf	0	0	-inf	0	0	-inf	0	0	-inf	0	0	-inf	0	0	-inf	0	0	-inf	7	7	94.82443172744462	0	0	-inf	0	0	-inf	0	0	-inf	0	0	-inf	164	164	112.08452765543143	0	0	-inf	0	0	-inf	0	0	-inf	138	138	103.52708313503096	0	0	-inf	0	0	-inf	0	0	-inf	0	0	-inf	0	0	-inf	0	0	-inf	0	0	-inf	0	0	-inf	0	0	-inf	0	0	-inf	0	0	-inf	0	0	-inf	0	0	-inf	0	0	-inf	0	0	-inf	0	0	-inf	species	Myoviridae sp. ctdxI18
2826677	0	0	-inf	0	0	-inf	0	0	-inf	0	0	-inf	0	0	-inf	0	0	-inf	0	0	-inf	0	0	-inf	0	0	-inf	0	0	-inf	0	0	-inf	0	0	-inf	0	0	-inf	0	0	-inf	0	0	-inf	0	0	-inf	0	0	-inf	59	59	132.61332465642175	0	0	-inf	0	0	-inf	0	0	-inf	0	0	-inf	8	8	129.2045412032635	0	0	-inf	0	0	-inf	0	0	-inf	0	0	-inf	0	0	-inf	0	0	-inf	0	0	-inf	0	0	-inf	0	0	-inf	0	0	-inf	0	0	-inf	0	0	-inf	species	Myoviridae sp. ctfr31
2826680	0	0	-inf	0	0	-inf	0	0	-inf	0	0	-inf	0	0	-inf	0	0	-inf	0	0	-inf	0	0	-inf	0	0	-inf	0	0	-inf	0	0	-inf	0	0	-inf	0	0	-inf	0	0	-inf	0	0	-inf	0	0	-inf	0	0	-inf	0	0	-inf	0	0	-inf	0	0	-inf	0	0	-inf	0	0	-inf	0	0	-inf	0	0	-inf	0	0	-inf	0	0	-inf	0	0	-inf	0	0	-inf	8	8	57.40537190072839	0	0	-inf	0	0	-inf	0	0	-inf	0	0	-inf	0	0	-inf	0	0	-inf	species	Myoviridae sp. ctg8M33
2826681	0	0	-inf	0	0	-inf	0	0	-inf	0	0	-inf	0	0	-inf	0	0	-inf	0	0	-inf	0	0	-inf	0	0	-inf	0	0	-inf	0	0	-inf	0	0	-inf	0	0	-inf	0	0	-inf	0	0	-inf	45	45	114.8338755083414	0	0	-inf	0	0	-inf	0	0	-inf	0	0	-inf	0	0	-inf	0	0	-inf	0	0	-inf	0	0	-inf	0	0	-inf	0	0	-inf	0	0	-inf	0	0	-inf	0	0	-inf	0	0	-inf	0	0	-inf	0	0	-inf	0	0	-inf	0	0	-inf	0	0	-inf	species	Myoviridae sp. ctgXL3
2826682	0	0	-inf	0	0	-inf	0	0	-inf	9	9	114.70297069824646	0	0	-inf	0	0	-inf	0	0	-inf	0	0	-inf	0	0	-inf	0	0	-inf	0	0	-inf	0	0	-inf	0	0	-inf	0	0	-inf	0	0	-inf	0	0	-inf	0	0	-inf	0	0	-inf	0	0	-inf	0	0	-inf	0	0	-inf	0	0	-inf	0	0	-inf	0	0	-inf	0	0	-inf	0	0	-inf	0	0	-inf	0	0	-inf	0	0	-inf	0	0	-inf	0	0	-inf	0	0	-inf	0	0	-inf	0	0	-inf	0	0	-inf	species	Myoviridae sp. ctguh8
2826684	0	0	-inf	0	0	-inf	0	0	-inf	0	0	-inf	0	0	-inf	0	0	-inf	0	0	-inf	0	0	-inf	0	0	-inf	0	0	-inf	0	0	-inf	0	0	-inf	0	0	-inf	0	0	-inf	0	0	-inf	0	0	-inf	0	0	-inf	0	0	-inf	0	0	-inf	0	0	-inf	0	0	-inf	0	0	-inf	0	0	-inf	0	0	-inf	0	0	-inf	0	0	-inf	0	0	-inf	0	0	-inf	0	0	-inf	0	0	-inf	0	0	-inf	19	19	96.38522306600483	0	0	-inf	0	0	-inf	0	0	-inf	species	Myoviridae sp. cthmz15
2826686	0	0	-inf	0	0	-inf	0	0	-inf	0	0	-inf	0	0	-inf	0	0	-inf	0	0	-inf	0	0	-inf	0	0	-inf	14	14	128.53930543529918	0	0	-inf	0	0	-inf	0	0	-inf	0	0	-inf	0	0	-inf	0	0	-inf	0	0	-inf	0	0	-inf	0	0	-inf	0	0	-inf	0	0	-inf	0	0	-inf	0	0	-inf	51	51	111.53081885739654	0	0	-inf	0	0	-inf	0	0	-inf	0	0	-inf	0	0	-inf	0	0	-inf	0	0	-inf	0	0	-inf	0	0	-inf	0	0	-inf	0	0	-inf	species	Myoviridae sp. ctino4
2826690	0	0	-inf	8	8	141.24699971194468	0	0	-inf	0	0	-inf	0	0	-inf	0	0	-inf	0	0	-inf	131	131	66.9210325162807	0	0	-inf	0	0	-inf	11	11	86.43957267604554	0	0	-inf	0	0	-inf	0	0	-inf	0	0	-inf	0	0	-inf	0	0	-inf	0	0	-inf	0	0	-inf	0	0	-inf	0	0	-inf	0	0	-inf	0	0	-inf	0	0	-inf	0	0	-inf	0	0	-inf	0	0	-inf	0	0	-inf	31	31	95.12782197429273	0	0	-inf	0	0	-inf	0	0	-inf	0	0	-inf	0	0	-inf	0	0	-inf	species	Myoviridae sp. ctkOm7
2826696	0	0	-inf	0	0	-inf	0	0	-inf	0	0	-inf	0	0	-inf	0	0	-inf	0	0	-inf	20	20	101.19702689886745	0	0	-inf	0	0	-inf	0	0	-inf	0	0	-inf	0	0	-inf	0	0	-inf	0	0	-inf	0	0	-inf	0	0	-inf	0	0	-inf	0	0	-inf	0	0	-inf	0	0	-inf	48	48	134.11742613686084	0	0	-inf	0	0	-inf	0	0	-inf	0	0	-inf	0	0	-inf	0	0	-inf	0	0	-inf	0	0	-inf	0	0	-inf	0	0	-inf	0	0	-inf	0	0	-inf	0	0	-inf	species	Myoviridae sp. ctool15
2826698	11	11	96.46954548755966	0	0	-inf	0	0	-inf	0	0	-inf	0	0	-inf	0	0	-inf	0	0	-inf	0	0	-inf	0	0	-inf	0	0	-inf	0	0	-inf	0	0	-inf	0	0	-inf	0	0	-inf	0	0	-inf	0	0	-inf	0	0	-inf	0	0	-inf	0	0	-inf	0	0	-inf	0	0	-inf	0	0	-inf	0	0	-inf	0	0	-inf	0	0	-inf	0	0	-inf	0	0	-inf	0	0	-inf	9	9	54.639390873965944	0	0	-inf	0	0	-inf	0	0	-inf	0	0	-inf	0	0	-inf	0	0	-inf	species	Myoviridae sp. ctpiG4
2826700	0	0	-inf	0	0	-inf	19	19	120.61876780097364	0	0	-inf	0	0	-inf	0	0	-inf	0	0	-inf	0	0	-inf	13	13	130.9812516731733	0	0	-inf	0	0	-inf	0	0	-inf	0	0	-inf	6	6	71.1691168003909	0	0	-inf	0	0	-inf	0	0	-inf	0	0	-inf	0	0	-inf	0	0	-inf	0	0	-inf	0	0	-inf	0	0	-inf	0	0	-inf	0	0	-inf	0	0	-inf	0	0	-inf	0	0	-inf	0	0	-inf	0	0	-inf	0	0	-inf	0	0	-inf	0	0	-inf	0	0	-inf	0	0	-inf	species	Myoviridae sp. ctplG2
2826702	0	0	-inf	0	0	-inf	0	0	-inf	0	0	-inf	10	10	158.60113696407265	0	0	-inf	0	0	-inf	0	0	-inf	0	0	-inf	0	0	-inf	0	0	-inf	0	0	-inf	0	0	-inf	0	0	-inf	0	0	-inf	81	81	120.85009068053459	0	0	-inf	9	9	122.21313328999237	0	0	-inf	0	0	-inf	0	0	-inf	0	0	-inf	0	0	-inf	0	0	-inf	0	0	-inf	0	0	-inf	0	0	-inf	0	0	-inf	0	0	-inf	0	0	-inf	0	0	-inf	0	0	-inf	0	0	-inf	0	0	-inf	0	0	-inf	species	Myoviridae sp. ctqYq4
2826703	0	0	-inf	0	0	-inf	23	23	90.04741021195578	0	0	-inf	0	0	-inf	0	0	-inf	0	0	-inf	0	0	-inf	0	0	-inf	0	0	-inf	0	0	-inf	0	0	-inf	0	0	-inf	0	0	-inf	0	0	-inf	0	0	-inf	0	0	-inf	0	0	-inf	0	0	-inf	0	0	-inf	0	0	-inf	0	0	-inf	0	0	-inf	0	0	-inf	0	0	-inf	0	0	-inf	0	0	-inf	0	0	-inf	0	0	-inf	0	0	-inf	0	0	-inf	0	0	-inf	0	0	-inf	0	0	-inf	0	0	-inf	species	Myoviridae sp. ctr0w28
2826705	0	0	-inf	0	0	-inf	0	0	-inf	0	0	-inf	0	0	-inf	0	0	-inf	0	0	-inf	0	0	-inf	0	0	-inf	0	0	-inf	0	0	-inf	0	0	-inf	0	0	-inf	0	0	-inf	0	0	-inf	14	14	128.37673576480057	0	0	-inf	0	0	-inf	0	0	-inf	0	0	-inf	0	0	-inf	0	0	-inf	0	0	-inf	0	0	-inf	0	0	-inf	0	0	-inf	0	0	-inf	0	0	-inf	0	0	-inf	0	0	-inf	0	0	-inf	0	0	-inf	0	0	-inf	0	0	-inf	0	0	-inf	species	Myoviridae sp. ctsip2
2826708	0	0	-inf	0	0	-inf	0	0	-inf	0	0	-inf	0	0	-inf	0	0	-inf	113	113	130.34088407440743	7	7	139.99004242205908	0	0	-inf	47	47	119.79845358779032	0	0	-inf	0	0	-inf	0	0	-inf	0	0	-inf	0	0	-inf	0	0	-inf	0	0	-inf	0	0	-inf	0	0	-inf	0	0	-inf	0	0	-inf	0	0	-inf	0	0	-inf	0	0	-inf	7	7	102.3618815194493	0	0	-inf	0	0	-inf	0	0	-inf	0	0	-inf	0	0	-inf	0	0	-inf	0	0	-inf	0	0	-inf	0	0	-inf	0	0	-inf	species	Myoviridae sp. ctuSi15
2826713	0	0	-inf	0	0	-inf	0	0	-inf	0	0	-inf	20	20	127.4518271200242	0	0	-inf	14	14	112.88769831242874	0	0	-inf	0	0	-inf	0	0	-inf	9	9	118.15498477408711	0	0	-inf	0	0	-inf	0	0	-inf	0	0	-inf	0	0	-inf	0	0	-inf	0	0	-inf	0	0	-inf	0	0	-inf	0	0	-inf	0	0	-inf	0	0	-inf	0	0	-inf	0	0	-inf	38	38	104.28404236644592	0	0	-inf	0	0	-inf	0	0	-inf	0	0	-inf	0	0	-inf	0	0	-inf	0	0	-inf	0	0	-inf	0	0	-inf	species	Myoviridae sp. ctxi06
2826718	0	0	-inf	0	0	-inf	0	0	-inf	0	0	-inf	0	0	-inf	0	0	-inf	0	0	-inf	17	17	91.92351471365063	0	0	-inf	0	0	-inf	0	0	-inf	36	36	106.94062162348075	0	0	-inf	0	0	-inf	0	0	-inf	0	0	-inf	0	0	-inf	0	0	-inf	0	0	-inf	0	0	-inf	0	0	-inf	0	0	-inf	0	0	-inf	0	0	-inf	0	0	-inf	0	0	-inf	0	0	-inf	0	0	-inf	7	7	147.0625408432067	0	0	-inf	0	0	-inf	0	0	-inf	0	0	-inf	0	0	-inf	0	0	-inf	species	Myoviridae sp. ctyWv1
2826722	0	0	-inf	55	55	96.99547977335916	0	0	-inf	0	0	-inf	0	0	-inf	0	0	-inf	0	0	-inf	0	0	-inf	0	0	-inf	0	0	-inf	0	0	-inf	0	0	-inf	0	0	-inf	0	0	-inf	0	0	-inf	0	0	-inf	0	0	-inf	0	0	-inf	0	0	-inf	0	0	-inf	0	0	-inf	16	16	110.33640703180058	0	0	-inf	0	0	-inf	0	0	-inf	0	0	-inf	0	0	-inf	0	0	-inf	0	0	-inf	0	0	-inf	0	0	-inf	0	0	-inf	0	0	-inf	0	0	-inf	0	0	-inf	species	Myoviridae sp. ctzyI3
2827286	0	0	-inf	0	0	-inf	0	0	-inf	0	0	-inf	0	0	-inf	0	0	-inf	0	0	-inf	0	0	-inf	0	0	-inf	0	0	-inf	0	0	-inf	0	0	-inf	0	0	-inf	0	0	-inf	0	0	-inf	0	0	-inf	0	0	-inf	0	0	-inf	0	0	-inf	0	0	-inf	0	0	-inf	57	57	112.3434910658896	0	0	-inf	0	0	-inf	0	0	-inf	0	0	-inf	0	0	-inf	0	0	-inf	0	0	-inf	0	0	-inf	0	0	-inf	0	0	-inf	0	0	-inf	0	0	-inf	11	11	100.77759737009053	species	Myoviridae sp. ct4yW2
2827288	0	0	-inf	0	0	-inf	28	28	87.0927782226759	0	0	-inf	0	0	-inf	0	0	-inf	0	0	-inf	10	10	138.3143832028128	0	0	-inf	0	0	-inf	0	0	-inf	0	0	-inf	0	0	-inf	0	0	-inf	0	0	-inf	0	0	-inf	0	0	-inf	0	0	-inf	0	0	-inf	0	0	-inf	0	0	-inf	0	0	-inf	0	0	-inf	0	0	-inf	0	0	-inf	0	0	-inf	0	0	-inf	0	0	-inf	0	0	-inf	0	0	-inf	0	0	-inf	0	0	-inf	0	0	-inf	0	0	-inf	0	0	-inf	species	Myoviridae sp. ctQ6D10
2827600	0	0	-inf	0	0	-inf	0	0	-inf	13	13	113.99293099425111	0	0	-inf	0	0	-inf	0	0	-inf	91	91	136.30835589777277	0	0	-inf	0	0	-inf	0	0	-inf	0	0	-inf	0	0	-inf	0	0	-inf	0	0	-inf	0	0	-inf	0	0	-inf	0	0	-inf	0	0	-inf	0	0	-inf	0	0	-inf	0	0	-inf	0	0	-inf	0	0	-inf	0	0	-inf	0	0	-inf	0	0	-inf	0	0	-inf	0	0	-inf	0	0	-inf	24	24	121.7936533579347	0	0	-inf	0	0	-inf	0	0	-inf	0	0	-inf	species	Myoviridae sp. ct44j18
2827601	0	0	-inf	9	9	123.38437817128393	0	0	-inf	0	0	-inf	0	0	-inf	9	9	84.54534002445013	9	9	129.7392520176444	0	0	-inf	0	0	-inf	0	0	-inf	10	10	95.35566385004165	0	0	-inf	0	0	-inf	0	0	-inf	0	0	-inf	0	0	-inf	0	0	-inf	0	0	-inf	0	0	-inf	0	0	-inf	0	0	-inf	0	0	-inf	0	0	-inf	0	0	-inf	10	10	126.93480814256426	0	0	-inf	0	0	-inf	0	0	-inf	0	0	-inf	38	38	132.39574240359525	0	0	-inf	0	0	-inf	0	0	-inf	0	0	-inf	0	0	-inf	species	Myoviridae sp. ct5xZ3
2827604	0	0	-inf	0	0	-inf	0	0	-inf	0	0	-inf	11	11	124.4951326929258	0	0	-inf	0	0	-inf	13	13	172.06146532216724	101	101	134.0327248305414	0	0	-inf	0	0	-inf	0	0	-inf	0	0	-inf	0	0	-inf	0	0	-inf	0	0	-inf	0	0	-inf	0	0	-inf	0	0	-inf	0	0	-inf	0	0	-inf	0	0	-inf	0	0	-inf	0	0	-inf	0	0	-inf	0	0	-inf	0	0	-inf	0	0	-inf	0	0	-inf	0	0	-inf	0	0	-inf	0	0	-inf	0	0	-inf	0	0	-inf	0	0	-inf	species	Myoviridae sp. ct7CH26
2827606	0	0	-inf	0	0	-inf	0	0	-inf	8	8	86.99192739009314	0	0	-inf	0	0	-inf	0	0	-inf	0	0	-inf	0	0	-inf	13	13	66.88424323649338	0	0	-inf	0	0	-inf	0	0	-inf	0	0	-inf	0	0	-inf	0	0	-inf	0	0	-inf	0	0	-inf	0	0	-inf	0	0	-inf	0	0	-inf	0	0	-inf	0	0	-inf	0	0	-inf	0	0	-inf	24	24	109.3669395353191	29	29	104.7254409547585	0	0	-inf	0	0	-inf	0	0	-inf	0	0	-inf	0	0	-inf	0	0	-inf	0	0	-inf	0	0	-inf	species	Myoviridae sp. ctOyc4
2827610	0	0	-inf	9	9	153.12133660246946	0	0	-inf	0	0	-inf	0	0	-inf	0	0	-inf	0	0	-inf	0	0	-inf	0	0	-inf	24	24	100.39228599043939	0	0	-inf	22	22	124.06008395460366	30	30	129.34128464352582	0	0	-inf	0	0	-inf	0	0	-inf	0	0	-inf	0	0	-inf	0	0	-inf	0	0	-inf	0	0	-inf	0	0	-inf	0	0	-inf	0	0	-inf	7	7	138.55301562698776	0	0	-inf	0	0	-inf	0	0	-inf	0	0	-inf	0	0	-inf	10	10	140.13958498609676	0	0	-inf	0	0	-inf	0	0	-inf	0	0	-inf	species	Myoviridae sp. ctXRl20
2827612	0	0	-inf	0	0	-inf	0	0	-inf	0	0	-inf	0	0	-inf	0	0	-inf	0	0	-inf	0	0	-inf	0	0	-inf	0	0	-inf	0	0	-inf	0	0	-inf	0	0	-inf	0	0	-inf	0	0	-inf	0	0	-inf	0	0	-inf	10	10	106.36035416482699	0	0	-inf	0	0	-inf	0	0	-inf	0	0	-inf	0	0	-inf	0	0	-inf	0	0	-inf	0	0	-inf	0	0	-inf	0	0	-inf	0	0	-inf	0	0	-inf	0	0	-inf	0	0	-inf	78	78	125.006138796855	0	0	-inf	0	0	-inf	species	Myoviridae sp. ctfJc17
2827652	0	0	-inf	0	0	-inf	0	0	-inf	0	0	-inf	0	0	-inf	0	0	-inf	0	0	-inf	0	0	-inf	0	0	-inf	0	0	-inf	7	7	145.14198892149784	0	0	-inf	0	0	-inf	0	0	-inf	0	0	-inf	0	0	-inf	0	0	-inf	0	0	-inf	0	0	-inf	0	0	-inf	0	0	-inf	0	0	-inf	0	0	-inf	15	15	102.67239063141608	0	0	-inf	0	0	-inf	0	0	-inf	0	0	-inf	0	0	-inf	0	0	-inf	0	0	-inf	0	0	-inf	0	0	-inf	0	0	-inf	0	0	-inf	species	Myoviridae sp. ct04y17
2827653	0	0	-inf	0	0	-inf	0	0	-inf	0	0	-inf	0	0	-inf	0	0	-inf	0	0	-inf	0	0	-inf	0	0	-inf	0	0	-inf	0	0	-inf	0	0	-inf	0	0	-inf	0	0	-inf	0	0	-inf	0	0	-inf	0	0	-inf	7	7	86.10828568440007	0	0	-inf	0	0	-inf	23	23	85.0550072032474	0	0	-inf	0	0	-inf	0	0	-inf	0	0	-inf	0	0	-inf	0	0	-inf	0	0	-inf	0	0	-inf	0	0	-inf	0	0	-inf	0	0	-inf	0	0	-inf	0	0	-inf	0	0	-inf	species	Myoviridae sp. ct0Qb19
2827656	0	0	-inf	0	0	-inf	0	0	-inf	0	0	-inf	0	0	-inf	12	12	119.81156950606992	0	0	-inf	0	0	-inf	0	0	-inf	0	0	-inf	0	0	-inf	0	0	-inf	0	0	-inf	0	0	-inf	30	30	111.9077119145461	0	0	-inf	0	0	-inf	0	0	-inf	0	0	-inf	0	0	-inf	0	0	-inf	0	0	-inf	0	0	-inf	10	10	133.9917974155195	0	0	-inf	0	0	-inf	0	0	-inf	0	0	-inf	129	129	118.08523829473869	0	0	-inf	13	13	111.59143808461145	0	0	-inf	0	0	-inf	0	0	-inf	0	0	-inf	species	Myoviridae sp. ct2Qy24
2827658	0	0	-inf	0	0	-inf	0	0	-inf	0	0	-inf	0	0	-inf	0	0	-inf	0	0	-inf	0	0	-inf	0	0	-inf	0	0	-inf	0	0	-inf	0	0	-inf	0	0	-inf	0	0	-inf	0	0	-inf	0	0	-inf	20	20	122.58596688714347	174	174	112.88364000177667	0	0	-inf	0	0	-inf	0	0	-inf	0	0	-inf	0	0	-inf	0	0	-inf	0	0	-inf	0	0	-inf	0	0	-inf	0	0	-inf	0	0	-inf	0	0	-inf	0	0	-inf	0	0	-inf	0	0	-inf	0	0	-inf	0	0	-inf	species	Myoviridae sp. ct3pM2
2827659	0	0	-inf	0	0	-inf	0	0	-inf	0	0	-inf	0	0	-inf	11	11	65.07111252863804	0	0	-inf	0	0	-inf	9	9	76.67814834963612	0	0	-inf	0	0	-inf	22	22	69.05395092621909	0	0	-inf	0	0	-inf	0	0	-inf	0	0	-inf	0	0	-inf	0	0	-inf	0	0	-inf	0	0	-inf	0	0	-inf	0	0	-inf	0	0	-inf	0	0	-inf	0	0	-inf	0	0	-inf	0	0	-inf	0	0	-inf	0	0	-inf	0	0	-inf	0	0	-inf	0	0	-inf	0	0	-inf	0	0	-inf	0	0	-inf	species	Myoviridae sp. ct5ra14
2827664	0	0	-inf	0	0	-inf	0	0	-inf	0	0	-inf	0	0	-inf	0	0	-inf	9	9	117.43295214004237	18	18	103.225753182589	0	0	-inf	0	0	-inf	9	9	133.4759179583325	0	0	-inf	0	0	-inf	0	0	-inf	0	0	-inf	0	0	-inf	0	0	-inf	0	0	-inf	0	0	-inf	0	0	-inf	0	0	-inf	0	0	-inf	0	0	-inf	0	0	-inf	0	0	-inf	0	0	-inf	0	0	-inf	0	0	-inf	0	0	-inf	0	0	-inf	0	0	-inf	6	6	77.48139877352114	11	11	103.12818203815864	0	0	-inf	0	0	-inf	species	Myoviridae sp. ct8mY9
2827665	0	0	-inf	0	0	-inf	7	7	103.77890950490936	0	0	-inf	0	0	-inf	0	0	-inf	0	0	-inf	0	0	-inf	0	0	-inf	0	0	-inf	0	0	-inf	0	0	-inf	0	0	-inf	0	0	-inf	0	0	-inf	0	0	-inf	0	0	-inf	0	0	-inf	0	0	-inf	0	0	-inf	0	0	-inf	0	0	-inf	0	0	-inf	0	0	-inf	0	0	-inf	0	0	-inf	0	0	-inf	137	137	95.16562239346858	0	0	-inf	0	0	-inf	0	0	-inf	0	0	-inf	0	0	-inf	0	0	-inf	0	0	-inf	species	Myoviridae sp. ct9dX1
2827669	0	0	-inf	0	0	-inf	0	0	-inf	0	0	-inf	0	0	-inf	0	0	-inf	0	0	-inf	0	0	-inf	0	0	-inf	0	0	-inf	0	0	-inf	0	0	-inf	0	0	-inf	0	0	-inf	0	0	-inf	0	0	-inf	0	0	-inf	0	0	-inf	0	0	-inf	0	0	-inf	17	17	100.9377541927657	0	0	-inf	0	0	-inf	0	0	-inf	0	0	-inf	0	0	-inf	0	0	-inf	0	0	-inf	0	0	-inf	0	0	-inf	0	0	-inf	0	0	-inf	0	0	-inf	0	0	-inf	0	0	-inf	species	Myoviridae sp. ctCXW4
2827671	27	27	102.46797369744276	70	70	139.79742968012738	7	7	124.45026700998915	79	79	134.81072526186023	28	28	135.77259702617937	97	97	114.8337519791623	19	19	81.86894581474604	17	17	129.6428291212115	14	14	98.40065430786728	74	74	113.18351680052216	34	34	93.88035549939111	8	8	106.62846537356617	39	39	119.2643108431208	136	136	123.53942562719398	13	13	107.20358042079687	0	0	-inf	14	14	113.90355544433642	38	38	89.4624936892329	36	36	144.266337623626	27	27	110.15987170798122	68	68	123.32979156833088	0	0	-inf	18	18	105.43191549451917	8	8	102.90539332180532	124	124	134.13152920369527	0	0	-inf	52	52	134.04934238038283	28	28	124.77131355929103	35	35	134.28538574184293	9	9	103.24139446705766	8	8	120.8394358581788	20	20	96.55427057802095	61	61	140.02384348499314	0	0	-inf	16	16	109.57067729392983	species	Myoviridae sp. ctHMa1
2827672	0	0	-inf	29	29	138.1422956751472	0	0	-inf	0	0	-inf	0	0	-inf	0	0	-inf	0	0	-inf	0	0	-inf	8	8	131.93592623393855	0	0	-inf	0	0	-inf	33	33	108.2055821733337	49	49	122.42125732933056	47	47	130.2077642011282	19	19	129.04825884749107	15	15	97.0893185695453	0	0	-inf	0	0	-inf	56	56	128.16276215700842	193	193	112.04351766343109	26	26	100.31000428664395	0	0	-inf	45	45	111.72920688932982	69	69	100.26218743499368	31	31	111.29477706367716	9	9	116.27256980901159	16	16	127.11094027364571	0	0	-inf	0	0	-inf	0	0	-inf	115	115	144.47545085750903	10	10	144.04060723764172	0	0	-inf	0	0	-inf	23	23	112.5720384630565	species	Myoviridae sp. ctHlk26
2827685	0	0	-inf	0	0	-inf	0	0	-inf	0	0	-inf	0	0	-inf	0	0	-inf	0	0	-inf	0	0	-inf	0	0	-inf	0	0	-inf	0	0	-inf	0	0	-inf	0	0	-inf	0	0	-inf	0	0	-inf	0	0	-inf	0	0	-inf	0	0	-inf	0	0	-inf	0	0	-inf	0	0	-inf	0	0	-inf	0	0	-inf	0	0	-inf	0	0	-inf	0	0	-inf	0	0	-inf	145	145	124.56339441757324	0	0	-inf	0	0	-inf	0	0	-inf	0	0	-inf	0	0	-inf	0	0	-inf	0	0	-inf	species	Myoviridae sp. ctPoO4
2827689	0	0	-inf	0	0	-inf	0	0	-inf	25	25	60.49282788249976	0	0	-inf	0	0	-inf	0	0	-inf	11	11	66.87441439672493	0	0	-inf	0	0	-inf	0	0	-inf	25	25	64.13888822583607	0	0	-inf	0	0	-inf	0	0	-inf	0	0	-inf	0	0	-inf	0	0	-inf	0	0	-inf	0	0	-inf	0	0	-inf	0	0	-inf	0	0	-inf	0	0	-inf	0	0	-inf	17	17	47.13019418570748	0	0	-inf	0	0	-inf	0	0	-inf	0	0	-inf	0	0	-inf	0	0	-inf	0	0	-inf	0	0	-inf	0	0	-inf	species	Myoviridae sp. ctVeR24
2827692	0	0	-inf	0	0	-inf	0	0	-inf	0	0	-inf	0	0	-inf	19	19	131.87886860545916	0	0	-inf	0	0	-inf	0	0	-inf	0	0	-inf	0	0	-inf	0	0	-inf	0	0	-inf	0	0	-inf	0	0	-inf	0	0	-inf	0	0	-inf	0	0	-inf	0	0	-inf	0	0	-inf	0	0	-inf	0	0	-inf	0	0	-inf	0	0	-inf	11	11	117.21988668635485	0	0	-inf	0	0	-inf	30	30	108.96878897902256	9	9	130.84706439319783	0	0	-inf	17	17	104.29447755820793	0	0	-inf	21	21	117.2644732991781	0	0	-inf	0	0	-inf	species	Myoviridae sp. ctYGJ17
2827695	0	0	-inf	0	0	-inf	8	8	154.85316196899885	0	0	-inf	0	0	-inf	0	0	-inf	0	0	-inf	0	0	-inf	0	0	-inf	0	0	-inf	0	0	-inf	0	0	-inf	0	0	-inf	0	0	-inf	0	0	-inf	0	0	-inf	0	0	-inf	0	0	-inf	0	0	-inf	0	0	-inf	0	0	-inf	0	0	-inf	0	0	-inf	0	0	-inf	0	0	-inf	0	0	-inf	0	0	-inf	0	0	-inf	0	0	-inf	0	0	-inf	0	0	-inf	0	0	-inf	0	0	-inf	0	0	-inf	0	0	-inf	species	Myoviridae sp. cta6i12
2827696	0	0	-inf	0	0	-inf	0	0	-inf	0	0	-inf	0	0	-inf	0	0	-inf	0	0	-inf	0	0	-inf	0	0	-inf	0	0	-inf	0	0	-inf	0	0	-inf	0	0	-inf	0	0	-inf	0	0	-inf	0	0	-inf	9	9	102.9527852631456	0	0	-inf	0	0	-inf	0	0	-inf	0	0	-inf	0	0	-inf	0	0	-inf	0	0	-inf	0	0	-inf	0	0	-inf	0	0	-inf	0	0	-inf	0	0	-inf	0	0	-inf	0	0	-inf	0	0	-inf	0	0	-inf	0	0	-inf	0	0	-inf	species	Myoviridae sp. cted82
2827703	50	50	111.73972689950759	0	0	-inf	0	0	-inf	0	0	-inf	0	0	-inf	0	0	-inf	0	0	-inf	0	0	-inf	0	0	-inf	0	0	-inf	0	0	-inf	0	0	-inf	0	0	-inf	0	0	-inf	0	0	-inf	0	0	-inf	23	23	94.34549241805547	0	0	-inf	0	0	-inf	0	0	-inf	0	0	-inf	0	0	-inf	0	0	-inf	0	0	-inf	0	0	-inf	0	0	-inf	0	0	-inf	0	0	-inf	0	0	-inf	0	0	-inf	0	0	-inf	0	0	-inf	0	0	-inf	0	0	-inf	0	0	-inf	species	Myoviridae sp. ctiv53
2827704	0	0	-inf	0	0	-inf	0	0	-inf	87	87	150.1718017355151	0	0	-inf	0	0	-inf	0	0	-inf	0	0	-inf	0	0	-inf	0	0	-inf	0	0	-inf	0	0	-inf	0	0	-inf	8	8	85.73813727485447	0	0	-inf	0	0	-inf	0	0	-inf	0	0	-inf	0	0	-inf	0	0	-inf	0	0	-inf	0	0	-inf	0	0	-inf	0	0	-inf	0	0	-inf	0	0	-inf	0	0	-inf	0	0	-inf	0	0	-inf	0	0	-inf	0	0	-inf	0	0	-inf	0	0	-inf	0	0	-inf	0	0	-inf	species	Myoviridae sp. ctjH82
2827707	0	0	-inf	0	0	-inf	0	0	-inf	0	0	-inf	0	0	-inf	0	0	-inf	0	0	-inf	0	0	-inf	0	0	-inf	0	0	-inf	0	0	-inf	0	0	-inf	0	0	-inf	0	0	-inf	0	0	-inf	0	0	-inf	0	0	-inf	0	0	-inf	0	0	-inf	0	0	-inf	22	22	140.33751678993266	46	46	137.9136125838465	0	0	-inf	0	0	-inf	0	0	-inf	0	0	-inf	0	0	-inf	0	0	-inf	0	0	-inf	9	9	141.41612180925898	0	0	-inf	0	0	-inf	0	0	-inf	0	0	-inf	0	0	-inf	species	Myoviridae sp. ctnzH2
2827713	0	0	-inf	0	0	-inf	0	0	-inf	0	0	-inf	0	0	-inf	0	0	-inf	0	0	-inf	0	0	-inf	0	0	-inf	0	0	-inf	0	0	-inf	0	0	-inf	0	0	-inf	0	0	-inf	0	0	-inf	0	0	-inf	0	0	-inf	0	0	-inf	0	0	-inf	0	0	-inf	0	0	-inf	19	19	68.6535993022894	0	0	-inf	0	0	-inf	0	0	-inf	0	0	-inf	0	0	-inf	0	0	-inf	0	0	-inf	0	0	-inf	0	0	-inf	0	0	-inf	0	0	-inf	0	0	-inf	0	0	-inf	species	Myoviridae sp. ctt8G1
2827714	0	0	-inf	0	0	-inf	0	0	-inf	0	0	-inf	0	0	-inf	54	54	125.2685659420107	10	10	130.1610671487739	0	0	-inf	0	0	-inf	0	0	-inf	0	0	-inf	0	0	-inf	0	0	-inf	0	0	-inf	0	0	-inf	0	0	-inf	0	0	-inf	505	505	126.56889873222111	0	0	-inf	0	0	-inf	0	0	-inf	0	0	-inf	0	0	-inf	0	0	-inf	0	0	-inf	0	0	-inf	57	57	143.16489337245267	0	0	-inf	0	0	-inf	558	558	132.80430388389595	0	0	-inf	0	0	-inf	0	0	-inf	0	0	-inf	0	0	-inf	species	Myoviridae sp. ctu6J18
2827718	0	0	-inf	0	0	-inf	0	0	-inf	0	0	-inf	0	0	-inf	0	0	-inf	0	0	-inf	0	0	-inf	0	0	-inf	0	0	-inf	0	0	-inf	0	0	-inf	0	0	-inf	0	0	-inf	0	0	-inf	0	0	-inf	6	6	129.46456225026964	0	0	-inf	0	0	-inf	0	0	-inf	0	0	-inf	0	0	-inf	0	0	-inf	0	0	-inf	0	0	-inf	0	0	-inf	0	0	-inf	0	0	-inf	0	0	-inf	0	0	-inf	0	0	-inf	0	0	-inf	0	0	-inf	0	0	-inf	0	0	-inf	species	Myoviridae sp. cty4e12
2828091	0	0	-inf	108	108	153.2599686327186	13	13	160.4093774913014	0	0	-inf	0	0	-inf	0	0	-inf	0	0	-inf	0	0	-inf	14	14	102.75405036172253	0	0	-inf	0	0	-inf	0	0	-inf	0	0	-inf	0	0	-inf	0	0	-inf	0	0	-inf	0	0	-inf	0	0	-inf	0	0	-inf	0	0	-inf	0	0	-inf	0	0	-inf	0	0	-inf	0	0	-inf	0	0	-inf	0	0	-inf	0	0	-inf	0	0	-inf	0	0	-inf	0	0	-inf	0	0	-inf	0	0	-inf	0	0	-inf	0	0	-inf	0	0	-inf	species	Myoviridae sp. ct55Z2
2828092	0	0	-inf	0	0	-inf	0	0	-inf	0	0	-inf	0	0	-inf	0	0	-inf	0	0	-inf	82	82	133.7589962717668	0	0	-inf	0	0	-inf	0	0	-inf	0	0	-inf	0	0	-inf	0	0	-inf	0	0	-inf	0	0	-inf	0	0	-inf	0	0	-inf	0	0	-inf	0	0	-inf	0	0	-inf	0	0	-inf	0	0	-inf	0	0	-inf	0	0	-inf	0	0	-inf	0	0	-inf	0	0	-inf	0	0	-inf	0	0	-inf	0	0	-inf	14	14	138.38988699940006	0	0	-inf	0	0	-inf	0	0	-inf	species	Myoviridae sp. ct5FH28
2828093	0	0	-inf	0	0	-inf	0	0	-inf	0	0	-inf	0	0	-inf	0	0	-inf	0	0	-inf	0	0	-inf	0	0	-inf	0	0	-inf	0	0	-inf	0	0	-inf	0	0	-inf	0	0	-inf	0	0	-inf	0	0	-inf	0	0	-inf	0	0	-inf	0	0	-inf	0	0	-inf	0	0	-inf	51	51	77.71446254136897	0	0	-inf	0	0	-inf	0	0	-inf	0	0	-inf	0	0	-inf	0	0	-inf	0	0	-inf	0	0	-inf	0	0	-inf	0	0	-inf	0	0	-inf	0	0	-inf	0	0	-inf	species	Myoviridae sp. ct5MF11
2828098	0	0	-inf	0	0	-inf	96	96	115.38633908759712	0	0	-inf	0	0	-inf	0	0	-inf	0	0	-inf	0	0	-inf	0	0	-inf	0	0	-inf	0	0	-inf	0	0	-inf	0	0	-inf	0	0	-inf	0	0	-inf	0	0	-inf	0	0	-inf	0	0	-inf	0	0	-inf	0	0	-inf	0	0	-inf	0	0	-inf	0	0	-inf	0	0	-inf	0	0	-inf	11	11	106.4009054866071	0	0	-inf	0	0	-inf	0	0	-inf	0	0	-inf	0	0	-inf	0	0	-inf	0	0	-inf	0	0	-inf	0	0	-inf	species	Myoviridae sp. ctEXz2
2828099	70	70	102.94489622852491	0	0	-inf	0	0	-inf	0	0	-inf	0	0	-inf	0	0	-inf	0	0	-inf	0	0	-inf	0	0	-inf	0	0	-inf	0	0	-inf	0	0	-inf	0	0	-inf	0	0	-inf	0	0	-inf	0	0	-inf	0	0	-inf	0	0	-inf	0	0	-inf	0	0	-inf	0	0	-inf	0	0	-inf	0	0	-inf	0	0	-inf	0	0	-inf	0	0	-inf	0	0	-inf	0	0	-inf	0	0	-inf	0	0	-inf	0	0	-inf	0	0	-inf	0	0	-inf	0	0	-inf	0	0	-inf	species	Myoviridae sp. ctGMm2
2828101	0	0	-inf	0	0	-inf	0	0	-inf	17	17	99.65312437658739	0	0	-inf	28	28	107.42892041386224	0	0	-inf	0	0	-inf	10	10	129.74812111752405	0	0	-inf	0	0	-inf	0	0	-inf	0	0	-inf	0	0	-inf	0	0	-inf	0	0	-inf	0	0	-inf	0	0	-inf	0	0	-inf	0	0	-inf	0	0	-inf	0	0	-inf	0	0	-inf	0	0	-inf	32	32	96.74493635819535	0	0	-inf	0	0	-inf	27	27	93.33026545246352	0	0	-inf	8	8	112.5081546227564	0	0	-inf	0	0	-inf	0	0	-inf	0	0	-inf	0	0	-inf	species	Myoviridae sp. ctKaW6
2828104	0	0	-inf	0	0	-inf	0	0	-inf	0	0	-inf	0	0	-inf	0	0	-inf	0	0	-inf	13	13	115.73508009584525	0	0	-inf	0	0	-inf	0	0	-inf	0	0	-inf	0	0	-inf	0	0	-inf	0	0	-inf	0	0	-inf	0	0	-inf	0	0	-inf	0	0	-inf	0	0	-inf	0	0	-inf	0	0	-inf	0	0	-inf	0	0	-inf	0	0	-inf	0	0	-inf	0	0	-inf	0	0	-inf	0	0	-inf	0	0	-inf	0	0	-inf	6	6	108.44250291317275	0	0	-inf	0	0	-inf	0	0	-inf	species	Myoviridae sp. ctNhr24
2828105	0	0	-inf	0	0	-inf	0	0	-inf	0	0	-inf	0	0	-inf	0	0	-inf	0	0	-inf	0	0	-inf	0	0	-inf	0	0	-inf	10	10	47.14249360640421	0	0	-inf	0	0	-inf	0	0	-inf	7	7	141.10882140650114	0	0	-inf	0	0	-inf	0	0	-inf	0	0	-inf	0	0	-inf	0	0	-inf	0	0	-inf	0	0	-inf	0	0	-inf	0	0	-inf	0	0	-inf	0	0	-inf	0	0	-inf	32	32	71.1488327801804	0	0	-inf	0	0	-inf	0	0	-inf	0	0	-inf	0	0	-inf	0	0	-inf	species	Myoviridae sp. ctNqw6
2828112	0	0	-inf	0	0	-inf	0	0	-inf	0	0	-inf	46	46	105.75460495479106	0	0	-inf	0	0	-inf	0	0	-inf	0	0	-inf	0	0	-inf	45	45	110.05804583106305	0	0	-inf	0	0	-inf	0	0	-inf	0	0	-inf	0	0	-inf	0	0	-inf	0	0	-inf	0	0	-inf	0	0	-inf	0	0	-inf	6	6	89.88029337710535	0	0	-inf	0	0	-inf	0	0	-inf	0	0	-inf	0	0	-inf	0	0	-inf	0	0	-inf	0	0	-inf	0	0	-inf	0	0	-inf	0	0	-inf	0	0	-inf	0	0	-inf	species	Myoviridae sp. ctTfa5
2828116	0	0	-inf	0	0	-inf	0	0	-inf	0	0	-inf	0	0	-inf	0	0	-inf	64	64	118.77006682363762	0	0	-inf	0	0	-inf	0	0	-inf	0	0	-inf	0	0	-inf	0	0	-inf	0	0	-inf	0	0	-inf	0	0	-inf	0	0	-inf	0	0	-inf	0	0	-inf	0	0	-inf	0	0	-inf	0	0	-inf	0	0	-inf	0	0	-inf	0	0	-inf	290	290	152.9659772368207	0	0	-inf	0	0	-inf	0	0	-inf	0	0	-inf	0	0	-inf	0	0	-inf	0	0	-inf	0	0	-inf	0	0	-inf	species	Myoviridae sp. ctiIS8
2828120	0	0	-inf	0	0	-inf	0	0	-inf	0	0	-inf	0	0	-inf	0	0	-inf	0	0	-inf	50	50	105.65909980496934	0	0	-inf	0	0	-inf	0	0	-inf	0	0	-inf	0	0	-inf	0	0	-inf	6	6	105.01681880314699	8	8	92.43881774076067	0	0	-inf	0	0	-inf	0	0	-inf	0	0	-inf	0	0	-inf	0	0	-inf	0	0	-inf	0	0	-inf	0	0	-inf	0	0	-inf	0	0	-inf	0	0	-inf	0	0	-inf	0	0	-inf	0	0	-inf	0	0	-inf	0	0	-inf	0	0	-inf	0	0	-inf	species	Myoviridae sp. cttWQ44
2828122	0	0	-inf	0	0	-inf	0	0	-inf	0	0	-inf	0	0	-inf	0	0	-inf	0	0	-inf	0	0	-inf	0	0	-inf	0	0	-inf	0	0	-inf	0	0	-inf	0	0	-inf	14	14	101.2439911343722	0	0	-inf	0	0	-inf	11	11	80.64207019027923	0	0	-inf	0	0	-inf	15	15	93.13617428269883	0	0	-inf	0	0	-inf	11	11	103.56203065532483	0	0	-inf	0	0	-inf	0	0	-inf	0	0	-inf	0	0	-inf	0	0	-inf	68	68	113.17156006913231	0	0	-inf	6	6	137.20613821721057	0	0	-inf	0	0	-inf	0	0	-inf	species	Myoviridae sp. ctyhU11
2986141	0	0	-inf	11	11	162.64284648478602	9	9	72.62323807055992	0	0	-inf	0	0	-inf	0	0	-inf	0	0	-inf	106	106	141.93911545226322	0	0	-inf	0	0	-inf	0	0	-inf	0	0	-inf	0	0	-inf	0	0	-inf	0	0	-inf	0	0	-inf	0	0	-inf	0	0	-inf	18	18	131.34844562547954	0	0	-inf	0	0	-inf	15	15	159.12334762679998	0	0	-inf	0	0	-inf	0	0	-inf	0	0	-inf	0	0	-inf	0	0	-inf	0	0	-inf	0	0	-inf	26	26	152.50361669648754	0	0	-inf	0	0	-inf	0	0	-inf	0	0	-inf	species	Myoviridae sp. ct49F125
2986142	0	0	-inf	0	0	-inf	0	0	-inf	0	0	-inf	0	0	-inf	0	0	-inf	10	10	149.176624260332	0	0	-inf	0	0	-inf	0	0	-inf	0	0	-inf	0	0	-inf	0	0	-inf	0	0	-inf	0	0	-inf	0	0	-inf	0	0	-inf	0	0	-inf	0	0	-inf	0	0	-inf	0	0	-inf	0	0	-inf	0	0	-inf	0	0	-inf	0	0	-inf	0	0	-inf	0	0	-inf	13	13	158.46066234167208	0	0	-inf	0	0	-inf	7	7	150.32441137100668	0	0	-inf	0	0	-inf	0	0	-inf	0	0	-inf	species	Myoviridae sp. ctMTY370
10699	37683	414	119.38414045403883	53023	1034	120.94092078090823	46894	1523	124.45755215686505	43549	333	124.31195742302347	35736	233	120.24437263232343	41725	1166	125.17875606362	76959	1567	124.67382673428551	123397	1191	115.28148681024538	49640	697	120.2902810627224	73537	631	112.04221716071388	57920	672	104.91268618574033	68955	1640	115.39344840809609	79658	806	117.96844513337709	75671	767	117.73752884789543	59861	618	119.198430233216	54840	907	115.42775967295783	532188	34589	94.46076319711662	80868	2202	119.26986423400388	35635	479	115.01472939947152	54418	469	113.4734757214335	82867	1226	115.09630124918698	57403	664	109.13245888476247	93934	1823	118.09619936993245	71425	1524	118.59147210200707	40793	526	127.35513053166048	39152	612	113.14910470410639	81823	858	121.1373018184711	32426	306	113.5077860233726	79404	2017	130.5988578062587	53607	327	125.17582589958856	77391	1021	121.58865712218278	36879	327	116.08613014687246	24220	406	122.82764972918926	26279	236	108.24275024362525	27362	564	101.9866113371194	family	Siphoviridae
196894	37269	101	119.30950436456622	51989	169	120.64279900021616	45371	164	123.36994062568044	43216	121	124.31564949208827	35503	134	120.13126396846009	40559	162	124.15495454607264	75392	155	123.88520800017517	122206	215	115.21325058188015	48943	199	120.20127615732247	72906	189	111.87513881787477	57248	198	104.64260433004927	67315	130	114.99581881814501	78852	134	117.75271564158241	74904	85	117.56955347307513	59243	175	119.07145153992816	53933	121	115.01355785071206	497599	126	94.98371167221887	78666	190	118.25488356913098	35156	165	114.66391089792673	53949	135	113.27038871717711	81641	181	114.72570662851534	56739	206	108.81057715651531	92111	171	117.59497388164068	69901	146	118.22690938025202	40267	148	126.94634759680149	38540	148	112.67873073900365	80965	69	120.87115852570786	32120	125	113.31451071077328	77387	125	129.81697347847282	53280	120	125.07868316793068	76370	174	121.26139014423482	36552	165	115.74221037549692	23814	77	122.5898057707615	26043	44	107.92396170876582	26798	118	101.66681099776149	no_rank	unclassified Siphoviridae
743964	0	0	-inf	0	0	-inf	0	0	-inf	0	0	-inf	0	0	-inf	0	0	-inf	0	0	-inf	0	0	-inf	0	0	-inf	0	0	-inf	0	0	-inf	0	0	-inf	0	0	-inf	0	0	-inf	0	0	-inf	0	0	-inf	0	0	-inf	0	0	-inf	0	0	-inf	0	0	-inf	107	107	137.53295245764463	18	18	144.5560299463205	190	190	140.64509210533393	0	0	-inf	0	0	-inf	15	15	151.93606807910587	0	0	-inf	0	0	-inf	0	0	-inf	0	0	-inf	0	0	-inf	0	0	-inf	0	0	-inf	0	0	-inf	0	0	-inf	species	Bifidobacterium phage Bbif-1
1147152	9	9	122.4136523808305	0	0	-inf	0	0	-inf	0	0	-inf	0	0	-inf	0	0	-inf	0	0	-inf	0	0	-inf	0	0	-inf	0	0	-inf	0	0	-inf	0	0	-inf	0	0	-inf	0	0	-inf	0	0	-inf	0	0	-inf	0	0	-inf	0	0	-inf	0	0	-inf	0	0	-inf	0	0	-inf	0	0	-inf	0	0	-inf	0	0	-inf	0	0	-inf	0	0	-inf	0	0	-inf	0	0	-inf	0	0	-inf	0	0	-inf	0	0	-inf	0	0	-inf	0	0	-inf	0	0	-inf	0	0	-inf	species	Enterobacteria phage mEp460
1913083	0	0	-inf	0	0	-inf	0	0	-inf	0	0	-inf	0	0	-inf	0	0	-inf	0	0	-inf	0	0	-inf	0	0	-inf	0	0	-inf	0	0	-inf	0	0	-inf	0	0	-inf	0	0	-inf	0	0	-inf	0	0	-inf	0	0	-inf	25	25	136.98341278288734	0	0	-inf	0	0	-inf	0	0	-inf	0	0	-inf	0	0	-inf	0	0	-inf	0	0	-inf	0	0	-inf	0	0	-inf	0	0	-inf	0	0	-inf	0	0	-inf	0	0	-inf	0	0	-inf	0	0	-inf	0	0	-inf	0	0	-inf	species	Streptococcus phage CHPC1151
1971414	0	0	-inf	0	0	-inf	0	0	-inf	0	0	-inf	0	0	-inf	0	0	-inf	0	0	-inf	0	0	-inf	0	0	-inf	0	0	-inf	0	0	-inf	0	0	-inf	0	0	-inf	0	0	-inf	0	0	-inf	0	0	-inf	0	0	-inf	11	11	96.8065228901938	0	0	-inf	0	0	-inf	0	0	-inf	0	0	-inf	0	0	-inf	0	0	-inf	0	0	-inf	0	0	-inf	0	0	-inf	0	0	-inf	0	0	-inf	0	0	-inf	0	0	-inf	0	0	-inf	0	0	-inf	0	0	-inf	0	0	-inf	species	Streptococcus phage P0095
1977995	0	0	-inf	0	0	-inf	0	0	-inf	0	0	-inf	0	0	-inf	12	12	121.96183382508296	0	0	-inf	0	0	-inf	0	0	-inf	0	0	-inf	0	0	-inf	0	0	-inf	11	11	139.9482091673271	0	0	-inf	0	0	-inf	0	0	-inf	0	0	-inf	0	0	-inf	0	0	-inf	0	0	-inf	0	0	-inf	0	0	-inf	0	0	-inf	0	0	-inf	0	0	-inf	0	0	-inf	0	0	-inf	0	0	-inf	0	0	-inf	0	0	-inf	0	0	-inf	0	0	-inf	0	0	-inf	0	0	-inf	0	0	-inf	species	Phage apr34_1784
2170413	36400	36400	119.47833850661429	46393	46393	119.39474443595068	42291	42291	123.48894613178653	41388	41388	124.65407563051828	34239	34239	120.35345661794334	38406	38406	124.40641925993987	72721	72721	123.85871901938147	117373	117373	115.67061372018057	46312	46312	120.00101382493939	68977	68977	111.884700133747	54565	54565	104.64581022913896	62489	62489	114.97874755170305	75873	75873	117.95787212223549	71221	71221	117.75314396870033	57414	57414	119.29830653299538	51325	51325	115.07977720630355	195637	195637	89.6408655388777	74290	74290	117.80286692443599	33394	33394	114.743564214351	51966	51966	113.28144566484774	77446	77446	114.81539283288981	54269	54269	108.84178244944869	86855	86855	117.35725852279201	67186	67186	118.2293173982047	39003	39003	127.20891134741031	36835	36835	112.93371153540193	78783	78783	120.93288319120168	31306	31306	113.51032869255603	72855	72855	130.09249868046027	51653	51653	124.91305147974863	73495	73495	121.58672612785807	35687	35687	115.94289995751029	22183	22183	122.34661654589122	25287	25287	107.55974575225045	25733	25733	101.09473716514692	species	Siphoviridae sp.
2306278	0	0	-inf	0	0	-inf	0	0	-inf	0	0	-inf	0	0	-inf	0	0	-inf	0	0	-inf	0	0	-inf	0	0	-inf	0	0	-inf	0	0	-inf	0	0	-inf	0	0	-inf	0	0	-inf	0	0	-inf	0	0	-inf	0	0	-inf	0	0	-inf	0	0	-inf	0	0	-inf	0	0	-inf	0	0	-inf	0	0	-inf	0	0	-inf	12	12	176.7744441506377	35	35	158.2889450599791	0	0	-inf	0	0	-inf	0	0	-inf	0	0	-inf	0	0	-inf	0	0	-inf	7	7	149.7023519348502	0	0	-inf	0	0	-inf	species	Bacteroides phage p00
2365031	0	0	-inf	0	0	-inf	0	0	-inf	0	0	-inf	0	0	-inf	0	0	-inf	0	0	-inf	0	0	-inf	0	0	-inf	0	0	-inf	0	0	-inf	0	0	-inf	0	0	-inf	0	0	-inf	0	0	-inf	0	0	-inf	0	0	-inf	14	14	122.99224566873069	0	0	-inf	0	0	-inf	0	0	-inf	0	0	-inf	0	0	-inf	0	0	-inf	0	0	-inf	0	0	-inf	0	0	-inf	0	0	-inf	0	0	-inf	0	0	-inf	0	0	-inf	0	0	-inf	0	0	-inf	0	0	-inf	0	0	-inf	species	Streptococcus phage CHPC1230
2492467	0	0	-inf	0	0	-inf	0	0	-inf	0	0	-inf	0	0	-inf	0	0	-inf	0	0	-inf	0	0	-inf	0	0	-inf	0	0	-inf	0	0	-inf	0	0	-inf	0	0	-inf	0	0	-inf	0	0	-inf	0	0	-inf	0	0	-inf	8	8	131.53550427054478	0	0	-inf	0	0	-inf	0	0	-inf	0	0	-inf	0	0	-inf	0	0	-inf	0	0	-inf	0	0	-inf	0	0	-inf	0	0	-inf	0	0	-inf	0	0	-inf	0	0	-inf	0	0	-inf	0	0	-inf	0	0	-inf	0	0	-inf	species	Streptococcus phage CHPC1232
2576879	29	29	115.64633180484265	0	0	-inf	0	0	-inf	0	0	-inf	0	0	-inf	0	0	-inf	0	0	-inf	0	0	-inf	0	0	-inf	0	0	-inf	0	0	-inf	0	0	-inf	0	0	-inf	0	0	-inf	0	0	-inf	0	0	-inf	0	0	-inf	0	0	-inf	0	0	-inf	0	0	-inf	0	0	-inf	0	0	-inf	33	33	126.41981130098017	0	0	-inf	0	0	-inf	0	0	-inf	0	0	-inf	0	0	-inf	0	0	-inf	0	0	-inf	0	0	-inf	0	0	-inf	0	0	-inf	0	0	-inf	0	0	-inf	species	Bifidobacterium phage PMBT6
2709316	0	0	-inf	0	0	-inf	0	0	-inf	7	7	119.8540210500262	0	0	-inf	21	21	91.48301917486705	0	0	-inf	0	0	-inf	0	0	-inf	0	0	-inf	0	0	-inf	0	0	-inf	0	0	-inf	0	0	-inf	0	0	-inf	0	0	-inf	0	0	-inf	0	0	-inf	0	0	-inf	0	0	-inf	0	0	-inf	0	0	-inf	0	0	-inf	0	0	-inf	0	0	-inf	0	0	-inf	0	0	-inf	0	0	-inf	0	0	-inf	0	0	-inf	0	0	-inf	0	0	-inf	0	0	-inf	0	0	-inf	0	0	-inf	species	Parabacteroides phage PDS1
2772516	0	0	-inf	0	0	-inf	0	0	-inf	0	0	-inf	0	0	-inf	0	0	-inf	0	0	-inf	0	0	-inf	0	0	-inf	0	0	-inf	0	0	-inf	0	0	-inf	0	0	-inf	0	0	-inf	0	0	-inf	0	0	-inf	6	6	83.44772912082193	0	0	-inf	0	0	-inf	0	0	-inf	0	0	-inf	0	0	-inf	0	0	-inf	0	0	-inf	0	0	-inf	0	0	-inf	0	0	-inf	0	0	-inf	0	0	-inf	0	0	-inf	0	0	-inf	0	0	-inf	0	0	-inf	0	0	-inf	0	0	-inf	species	Ruminococcus phage phiRM10
2772519	0	0	-inf	0	0	-inf	0	0	-inf	0	0	-inf	0	0	-inf	0	0	-inf	0	0	-inf	0	0	-inf	0	0	-inf	0	0	-inf	0	0	-inf	0	0	-inf	0	0	-inf	0	0	-inf	0	0	-inf	0	0	-inf	11	11	99.40795524883858	0	0	-inf	0	0	-inf	0	0	-inf	0	0	-inf	0	0	-inf	0	0	-inf	0	0	-inf	0	0	-inf	0	0	-inf	0	0	-inf	0	0	-inf	0	0	-inf	0	0	-inf	0	0	-inf	0	0	-inf	0	0	-inf	0	0	-inf	0	0	-inf	species	Ruminococcus phage phiRg519T2
2800825	0	0	-inf	0	0	-inf	0	0	-inf	0	0	-inf	0	0	-inf	0	0	-inf	0	0	-inf	0	0	-inf	0	0	-inf	0	0	-inf	0	0	-inf	0	0	-inf	0	0	-inf	0	0	-inf	0	0	-inf	0	0	-inf	0	0	-inf	0	0	-inf	0	0	-inf	0	0	-inf	0	0	-inf	0	0	-inf	0	0	-inf	0	0	-inf	0	0	-inf	0	0	-inf	0	0	-inf	0	0	-inf	0	0	-inf	0	0	-inf	0	0	-inf	0	0	-inf	0	0	-inf	11	11	108.18191521827167	0	0	-inf	species	Providencia phage PSTRCR_117lys
2823566	0	0	-inf	0	0	-inf	0	0	-inf	0	0	-inf	0	0	-inf	0	0	-inf	18	18	134.28087867725282	0	0	-inf	0	0	-inf	0	0	-inf	0	0	-inf	0	0	-inf	0	0	-inf	0	0	-inf	0	0	-inf	0	0	-inf	0	0	-inf	0	0	-inf	0	0	-inf	0	0	-inf	0	0	-inf	0	0	-inf	0	0	-inf	0	0	-inf	0	0	-inf	0	0	-inf	0	0	-inf	0	0	-inf	0	0	-inf	0	0	-inf	0	0	-inf	0	0	-inf	0	0	-inf	0	0	-inf	0	0	-inf	species	Siphoviridae sp. ctABi4
2823567	0	0	-inf	0	0	-inf	0	0	-inf	0	0	-inf	0	0	-inf	8	8	145.63607782130865	0	0	-inf	0	0	-inf	58	58	159.62391282998556	0	0	-inf	7	7	174.69985913376217	0	0	-inf	0	0	-inf	0	0	-inf	0	0	-inf	0	0	-inf	0	0	-inf	0	0	-inf	0	0	-inf	0	0	-inf	0	0	-inf	0	0	-inf	0	0	-inf	0	0	-inf	0	0	-inf	0	0	-inf	0	0	-inf	0	0	-inf	8	8	175.07129730894852	12	12	175.26628716455542	0	0	-inf	0	0	-inf	0	0	-inf	0	0	-inf	215	215	148.21795005066235	species	Siphoviridae sp. ctCCX1
2823570	0	0	-inf	28	28	114.74623196432731	0	0	-inf	11	11	114.2737409160437	0	0	-inf	7	7	76.8569259750225	8	8	80.67651954207192	0	0	-inf	0	0	-inf	43	43	79.49412856183896	0	0	-inf	0	0	-inf	0	0	-inf	0	0	-inf	0	0	-inf	0	0	-inf	0	0	-inf	0	0	-inf	0	0	-inf	47	47	93.76326945521166	0	0	-inf	0	0	-inf	0	0	-inf	0	0	-inf	9	9	94.88369573344666	8	8	122.2617865745485	26	26	85.21817530210589	11	11	59.344269739861225	0	0	-inf	45	45	113.79857824112354	0	0	-inf	0	0	-inf	0	0	-inf	0	0	-inf	16	16	120.68164157861128	species	Siphoviridae sp. ctDmQ3
2823571	45	45	133.70157294096552	0	0	-inf	0	0	-inf	0	0	-inf	0	0	-inf	0	0	-inf	192	192	137.71210969841775	0	0	-inf	0	0	-inf	0	0	-inf	0	0	-inf	22	22	112.15936148187454	0	0	-inf	0	0	-inf	0	0	-inf	0	0	-inf	0	0	-inf	0	0	-inf	0	0	-inf	0	0	-inf	0	0	-inf	0	0	-inf	0	0	-inf	0	0	-inf	0	0	-inf	0	0	-inf	0	0	-inf	0	0	-inf	7	7	131.69079568566895	0	0	-inf	11	11	116.03971332340976	0	0	-inf	0	0	-inf	7	7	152.81858565614834	0	0	-inf	species	Siphoviridae sp. ctDo63
2823586	0	0	-inf	0	0	-inf	0	0	-inf	0	0	-inf	0	0	-inf	0	0	-inf	0	0	-inf	0	0	-inf	0	0	-inf	0	0	-inf	0	0	-inf	0	0	-inf	0	0	-inf	0	0	-inf	45	45	117.34456151202988	0	0	-inf	0	0	-inf	0	0	-inf	0	0	-inf	0	0	-inf	0	0	-inf	0	0	-inf	22	22	125.6475651409043	0	0	-inf	0	0	-inf	0	0	-inf	0	0	-inf	0	0	-inf	0	0	-inf	0	0	-inf	0	0	-inf	0	0	-inf	0	0	-inf	0	0	-inf	0	0	-inf	species	Siphoviridae sp. ctYKh4
2823589	0	0	-inf	6	6	182.78126903797636	0	0	-inf	0	0	-inf	0	0	-inf	0	0	-inf	355	355	153.77105539495494	0	0	-inf	785	785	145.4445220076119	15	15	145.5622901318148	107	107	151.20030669822066	123	123	128.9019600178481	0	0	-inf	0	0	-inf	112	112	164.62628006740167	0	0	-inf	0	0	-inf	0	0	-inf	0	0	-inf	0	0	-inf	0	0	-inf	0	0	-inf	0	0	-inf	0	0	-inf	0	0	-inf	12	12	156.21179288457014	0	0	-inf	0	0	-inf	49	49	129.14659908883058	0	0	-inf	0	0	-inf	0	0	-inf	0	0	-inf	0	0	-inf	24	24	146.91086354188076	species	Siphoviridae sp. ctbrg2
2823594	0	0	-inf	0	0	-inf	301	301	103.31668920095133	0	0	-inf	45	45	75.73875069783035	0	0	-inf	222	222	80.776754067478	0	0	-inf	0	0	-inf	0	0	-inf	0	0	-inf	0	0	-inf	0	0	-inf	0	0	-inf	0	0	-inf	0	0	-inf	0	0	-inf	0	0	-inf	0	0	-inf	0	0	-inf	0	0	-inf	0	0	-inf	0	0	-inf	0	0	-inf	0	0	-inf	0	0	-inf	0	0	-inf	0	0	-inf	0	0	-inf	18	18	95.84272327194945	0	0	-inf	0	0	-inf	0	0	-inf	0	0	-inf	0	0	-inf	species	Siphoviridae sp. ctjfQ5
2823606	0	0	-inf	0	0	-inf	0	0	-inf	0	0	-inf	0	0	-inf	0	0	-inf	0	0	-inf	0	0	-inf	0	0	-inf	0	0	-inf	0	0	-inf	0	0	-inf	0	0	-inf	0	0	-inf	0	0	-inf	0	0	-inf	0	0	-inf	0	0	-inf	0	0	-inf	0	0	-inf	0	0	-inf	0	0	-inf	0	0	-inf	0	0	-inf	0	0	-inf	0	0	-inf	0	0	-inf	15	15	100.99126088654184	0	0	-inf	0	0	-inf	0	0	-inf	0	0	-inf	0	0	-inf	0	0	-inf	0	0	-inf	species	Siphoviridae sp. cttdo1
2823607	0	0	-inf	0	0	-inf	0	0	-inf	0	0	-inf	0	0	-inf	0	0	-inf	0	0	-inf	9	9	76.16239369556364	0	0	-inf	0	0	-inf	0	0	-inf	0	0	-inf	0	0	-inf	0	0	-inf	0	0	-inf	0	0	-inf	0	0	-inf	0	0	-inf	0	0	-inf	0	0	-inf	0	0	-inf	0	0	-inf	0	0	-inf	0	0	-inf	0	0	-inf	0	0	-inf	0	0	-inf	0	0	-inf	0	0	-inf	0	0	-inf	0	0	-inf	0	0	-inf	0	0	-inf	0	0	-inf	0	0	-inf	species	Siphoviridae sp. cttkn18
2823609	0	0	-inf	0	0	-inf	0	0	-inf	0	0	-inf	0	0	-inf	0	0	-inf	0	0	-inf	0	0	-inf	0	0	-inf	35	35	123.66987388745844	0	0	-inf	0	0	-inf	0	0	-inf	0	0	-inf	0	0	-inf	0	0	-inf	0	0	-inf	0	0	-inf	0	0	-inf	0	0	-inf	0	0	-inf	0	0	-inf	0	0	-inf	0	0	-inf	0	0	-inf	0	0	-inf	0	0	-inf	0	0	-inf	0	0	-inf	0	0	-inf	0	0	-inf	0	0	-inf	0	0	-inf	0	0	-inf	0	0	-inf	species	Siphoviridae sp. ctv2R2
2823610	0	0	-inf	0	0	-inf	0	0	-inf	96	96	111.02623979862203	0	0	-inf	0	0	-inf	33	33	117.58816606219872	0	0	-inf	0	0	-inf	0	0	-inf	0	0	-inf	0	0	-inf	0	0	-inf	0	0	-inf	0	0	-inf	0	0	-inf	0	0	-inf	0	0	-inf	0	0	-inf	0	0	-inf	0	0	-inf	0	0	-inf	0	0	-inf	0	0	-inf	0	0	-inf	0	0	-inf	0	0	-inf	0	0	-inf	0	0	-inf	0	0	-inf	0	0	-inf	0	0	-inf	0	0	-inf	0	0	-inf	10	10	82.61577310586391	species	Siphoviridae sp. ctxS04
2825293	0	0	-inf	0	0	-inf	0	0	-inf	0	0	-inf	0	0	-inf	0	0	-inf	0	0	-inf	45	45	89.23301713510172	0	0	-inf	0	0	-inf	0	0	-inf	0	0	-inf	0	0	-inf	0	0	-inf	60	60	96.64291075963628	0	0	-inf	0	0	-inf	0	0	-inf	9	9	78.30218966044752	0	0	-inf	0	0	-inf	0	0	-inf	0	0	-inf	0	0	-inf	0	0	-inf	0	0	-inf	0	0	-inf	0	0	-inf	0	0	-inf	0	0	-inf	0	0	-inf	47	47	97.8282321739718	0	0	-inf	0	0	-inf	0	0	-inf	species	Siphoviridae sp. ct0UO21
2825295	0	0	-inf	0	0	-inf	0	0	-inf	0	0	-inf	0	0	-inf	0	0	-inf	0	0	-inf	0	0	-inf	0	0	-inf	0	0	-inf	0	0	-inf	0	0	-inf	0	0	-inf	0	0	-inf	0	0	-inf	6	6	130.99710123007014	0	0	-inf	0	0	-inf	0	0	-inf	0	0	-inf	22	22	152.2530558329869	0	0	-inf	0	0	-inf	11	11	141.91950605819855	0	0	-inf	0	0	-inf	0	0	-inf	0	0	-inf	0	0	-inf	0	0	-inf	0	0	-inf	18	18	138.34932862199835	0	0	-inf	0	0	-inf	0	0	-inf	species	Siphoviridae sp. ct0X023
2825302	0	0	-inf	0	0	-inf	6	6	81.80187404380663	0	0	-inf	0	0	-inf	0	0	-inf	0	0	-inf	0	0	-inf	0	0	-inf	0	0	-inf	0	0	-inf	0	0	-inf	0	0	-inf	0	0	-inf	0	0	-inf	0	0	-inf	6	6	93.67669553294408	0	0	-inf	0	0	-inf	0	0	-inf	0	0	-inf	0	0	-inf	0	0	-inf	0	0	-inf	0	0	-inf	0	0	-inf	0	0	-inf	0	0	-inf	0	0	-inf	0	0	-inf	0	0	-inf	0	0	-inf	0	0	-inf	0	0	-inf	0	0	-inf	species	Siphoviridae sp. ct0zh2
2825309	0	0	-inf	0	0	-inf	0	0	-inf	0	0	-inf	0	0	-inf	0	0	-inf	29	29	100.11284092172963	0	0	-inf	59	59	130.2344544080083	0	0	-inf	0	0	-inf	0	0	-inf	0	0	-inf	0	0	-inf	0	0	-inf	0	0	-inf	0	0	-inf	0	0	-inf	0	0	-inf	0	0	-inf	0	0	-inf	0	0	-inf	0	0	-inf	0	0	-inf	0	0	-inf	0	0	-inf	0	0	-inf	0	0	-inf	0	0	-inf	0	0	-inf	0	0	-inf	0	0	-inf	0	0	-inf	0	0	-inf	0	0	-inf	species	Siphoviridae sp. ct1TR2
2825320	0	0	-inf	0	0	-inf	0	0	-inf	0	0	-inf	0	0	-inf	0	0	-inf	0	0	-inf	0	0	-inf	0	0	-inf	0	0	-inf	0	0	-inf	0	0	-inf	0	0	-inf	0	0	-inf	0	0	-inf	0	0	-inf	0	0	-inf	0	0	-inf	0	0	-inf	0	0	-inf	0	0	-inf	6	6	145.4052029076276	0	0	-inf	0	0	-inf	0	0	-inf	0	0	-inf	0	0	-inf	0	0	-inf	0	0	-inf	28	28	126.05622944374221	0	0	-inf	0	0	-inf	0	0	-inf	0	0	-inf	0	0	-inf	species	Siphoviridae sp. ct39g3
2825322	37	37	107.0530376572009	0	0	-inf	0	0	-inf	0	0	-inf	28	28	108.13978041166135	22	22	90.43325228964359	16	16	100.58102879054134	0	0	-inf	12	12	120.64594543236726	41	41	100.13939496756268	23	23	102.94515134820888	111	111	93.40398575174659	14	14	133.64927707900952	0	0	-inf	0	0	-inf	0	0	-inf	0	0	-inf	0	0	-inf	0	0	-inf	0	0	-inf	0	0	-inf	0	0	-inf	0	0	-inf	0	0	-inf	19	19	123.45846502401221	0	0	-inf	0	0	-inf	0	0	-inf	19	19	115.0205033426552	0	0	-inf	9	9	125.40375258614036	7	7	113.71123773280807	64	64	115.66599917057582	58	58	115.5858749175236	0	0	-inf	species	Siphoviridae sp. ct3es5
2825326	0	0	-inf	0	0	-inf	0	0	-inf	0	0	-inf	0	0	-inf	0	0	-inf	16	16	109.51091367707485	0	0	-inf	0	0	-inf	0	0	-inf	0	0	-inf	0	0	-inf	0	0	-inf	0	0	-inf	0	0	-inf	0	0	-inf	0	0	-inf	0	0	-inf	0	0	-inf	0	0	-inf	0	0	-inf	0	0	-inf	0	0	-inf	0	0	-inf	0	0	-inf	0	0	-inf	0	0	-inf	0	0	-inf	0	0	-inf	0	0	-inf	0	0	-inf	0	0	-inf	0	0	-inf	0	0	-inf	0	0	-inf	species	Siphoviridae sp. ct3yx7
2825330	0	0	-inf	0	0	-inf	0	0	-inf	0	0	-inf	0	0	-inf	0	0	-inf	0	0	-inf	0	0	-inf	0	0	-inf	0	0	-inf	0	0	-inf	0	0	-inf	0	0	-inf	0	0	-inf	0	0	-inf	0	0	-inf	0	0	-inf	0	0	-inf	0	0	-inf	0	0	-inf	0	0	-inf	0	0	-inf	8	8	78.98394581025076	0	0	-inf	0	0	-inf	0	0	-inf	0	0	-inf	0	0	-inf	0	0	-inf	0	0	-inf	0	0	-inf	0	0	-inf	0	0	-inf	0	0	-inf	0	0	-inf	species	Siphoviridae sp. ct4Rk11
2825333	10	10	138.67546494143792	0	0	-inf	0	0	-inf	0	0	-inf	0	0	-inf	0	0	-inf	0	0	-inf	0	0	-inf	0	0	-inf	0	0	-inf	7	7	65.9075081636572	0	0	-inf	0	0	-inf	0	0	-inf	0	0	-inf	0	0	-inf	44	44	104.15639720861525	0	0	-inf	0	0	-inf	0	0	-inf	0	0	-inf	0	0	-inf	0	0	-inf	0	0	-inf	0	0	-inf	0	0	-inf	0	0	-inf	0	0	-inf	0	0	-inf	0	0	-inf	0	0	-inf	0	0	-inf	0	0	-inf	57	57	126.25923090415223	0	0	-inf	species	Siphoviridae sp. ct57T16
2825334	0	0	-inf	0	0	-inf	0	0	-inf	0	0	-inf	0	0	-inf	0	0	-inf	0	0	-inf	0	0	-inf	0	0	-inf	0	0	-inf	0	0	-inf	0	0	-inf	0	0	-inf	0	0	-inf	0	0	-inf	0	0	-inf	0	0	-inf	0	0	-inf	0	0	-inf	0	0	-inf	7	7	147.69409862703236	0	0	-inf	0	0	-inf	0	0	-inf	0	0	-inf	0	0	-inf	0	0	-inf	0	0	-inf	0	0	-inf	0	0	-inf	0	0	-inf	0	0	-inf	0	0	-inf	0	0	-inf	0	0	-inf	species	Siphoviridae sp. ct58H1
2825335	0	0	-inf	0	0	-inf	0	0	-inf	422	422	144.71409178898116	0	0	-inf	0	0	-inf	0	0	-inf	0	0	-inf	0	0	-inf	0	0	-inf	0	0	-inf	0	0	-inf	0	0	-inf	19	19	118.56321837053794	0	0	-inf	0	0	-inf	0	0	-inf	0	0	-inf	0	0	-inf	0	0	-inf	0	0	-inf	0	0	-inf	0	0	-inf	0	0	-inf	0	0	-inf	31	31	124.0844254024971	32	32	136.94450409344148	0	0	-inf	0	0	-inf	0	0	-inf	0	0	-inf	0	0	-inf	0	0	-inf	0	0	-inf	29	29	110.43487703963682	species	Siphoviridae sp. ct5FX1
2825337	0	0	-inf	17	17	100.65537782095743	0	0	-inf	0	0	-inf	0	0	-inf	0	0	-inf	0	0	-inf	0	0	-inf	17	17	99.39970231900188	0	0	-inf	32	32	103.01774699298674	0	0	-inf	0	0	-inf	57	57	100.72417941873381	0	0	-inf	14	14	113.66548620266079	0	0	-inf	0	0	-inf	0	0	-inf	38	38	98.10366567013735	41	41	104.68421241813535	0	0	-inf	0	0	-inf	0	0	-inf	0	0	-inf	0	0	-inf	30	30	123.8028370706682	0	0	-inf	0	0	-inf	0	0	-inf	0	0	-inf	0	0	-inf	0	0	-inf	0	0	-inf	0	0	-inf	species	Siphoviridae sp. ct5jB2
2825338	0	0	-inf	0	0	-inf	55	55	125.58771819969019	36	36	116.8878366504339	0	0	-inf	0	0	-inf	0	0	-inf	0	0	-inf	0	0	-inf	0	0	-inf	0	0	-inf	0	0	-inf	0	0	-inf	13	13	83.34893938542665	0	0	-inf	0	0	-inf	0	0	-inf	0	0	-inf	0	0	-inf	0	0	-inf	0	0	-inf	0	0	-inf	0	0	-inf	0	0	-inf	0	0	-inf	0	0	-inf	0	0	-inf	0	0	-inf	0	0	-inf	0	0	-inf	0	0	-inf	0	0	-inf	0	0	-inf	0	0	-inf	0	0	-inf	species	Siphoviridae sp. ct5kv15
2825340	0	0	-inf	0	0	-inf	0	0	-inf	0	0	-inf	0	0	-inf	0	0	-inf	0	0	-inf	401	401	91.41611438655781	0	0	-inf	0	0	-inf	0	0	-inf	0	0	-inf	0	0	-inf	0	0	-inf	0	0	-inf	0	0	-inf	0	0	-inf	0	0	-inf	0	0	-inf	0	0	-inf	0	0	-inf	0	0	-inf	0	0	-inf	0	0	-inf	0	0	-inf	0	0	-inf	0	0	-inf	0	0	-inf	0	0	-inf	0	0	-inf	0	0	-inf	0	0	-inf	0	0	-inf	0	0	-inf	0	0	-inf	species	Siphoviridae sp. ct6GI21
2825342	0	0	-inf	43	43	67.65543117919378	0	0	-inf	0	0	-inf	0	0	-inf	0	0	-inf	0	0	-inf	0	0	-inf	0	0	-inf	0	0	-inf	0	0	-inf	0	0	-inf	0	0	-inf	0	0	-inf	39	39	69.27022043431002	0	0	-inf	0	0	-inf	0	0	-inf	11	11	73.89606908001987	0	0	-inf	0	0	-inf	0	0	-inf	0	0	-inf	0	0	-inf	0	0	-inf	0	0	-inf	0	0	-inf	0	0	-inf	0	0	-inf	0	0	-inf	0	0	-inf	0	0	-inf	0	0	-inf	0	0	-inf	0	0	-inf	species	Siphoviridae sp. ct6JW23
2825345	0	0	-inf	0	0	-inf	0	0	-inf	0	0	-inf	0	0	-inf	0	0	-inf	0	0	-inf	0	0	-inf	0	0	-inf	0	0	-inf	0	0	-inf	0	0	-inf	0	0	-inf	0	0	-inf	0	0	-inf	0	0	-inf	0	0	-inf	0	0	-inf	0	0	-inf	0	0	-inf	0	0	-inf	0	0	-inf	0	0	-inf	0	0	-inf	0	0	-inf	0	0	-inf	0	0	-inf	0	0	-inf	0	0	-inf	7	7	141.85714285714286	0	0	-inf	0	0	-inf	0	0	-inf	0	0	-inf	0	0	-inf	species	Siphoviridae sp. ct6bb17
2825347	0	0	-inf	0	0	-inf	0	0	-inf	0	0	-inf	0	0	-inf	0	0	-inf	0	0	-inf	0	0	-inf	0	0	-inf	0	0	-inf	0	0	-inf	0	0	-inf	0	0	-inf	61	61	142.5950324853428	0	0	-inf	0	0	-inf	0	0	-inf	0	0	-inf	0	0	-inf	0	0	-inf	0	0	-inf	0	0	-inf	0	0	-inf	0	0	-inf	0	0	-inf	0	0	-inf	0	0	-inf	0	0	-inf	0	0	-inf	0	0	-inf	0	0	-inf	0	0	-inf	18	18	156.00316825636853	0	0	-inf	0	0	-inf	species	Siphoviridae sp. ct73D3
2825351	0	0	-inf	0	0	-inf	0	0	-inf	0	0	-inf	0	0	-inf	0	0	-inf	10	10	52.98980241294609	0	0	-inf	0	0	-inf	0	0	-inf	0	0	-inf	0	0	-inf	0	0	-inf	0	0	-inf	0	0	-inf	0	0	-inf	0	0	-inf	0	0	-inf	0	0	-inf	0	0	-inf	0	0	-inf	0	0	-inf	0	0	-inf	0	0	-inf	0	0	-inf	0	0	-inf	0	0	-inf	0	0	-inf	0	0	-inf	0	0	-inf	0	0	-inf	0	0	-inf	0	0	-inf	0	0	-inf	0	0	-inf	species	Siphoviridae sp. ct7aK2
2825352	0	0	-inf	0	0	-inf	0	0	-inf	0	0	-inf	0	0	-inf	0	0	-inf	0	0	-inf	0	0	-inf	0	0	-inf	0	0	-inf	0	0	-inf	0	0	-inf	0	0	-inf	0	0	-inf	0	0	-inf	0	0	-inf	0	0	-inf	0	0	-inf	0	0	-inf	0	0	-inf	0	0	-inf	0	0	-inf	0	0	-inf	0	0	-inf	0	0	-inf	0	0	-inf	0	0	-inf	218	218	123.02317451404988	0	0	-inf	0	0	-inf	0	0	-inf	0	0	-inf	0	0	-inf	0	0	-inf	0	0	-inf	species	Siphoviridae sp. ct7au7
2825356	0	0	-inf	0	0	-inf	0	0	-inf	0	0	-inf	0	0	-inf	0	0	-inf	0	0	-inf	0	0	-inf	0	0	-inf	0	0	-inf	0	0	-inf	0	0	-inf	0	0	-inf	0	0	-inf	0	0	-inf	0	0	-inf	0	0	-inf	0	0	-inf	0	0	-inf	0	0	-inf	0	0	-inf	0	0	-inf	0	0	-inf	0	0	-inf	0	0	-inf	0	0	-inf	0	0	-inf	0	0	-inf	0	0	-inf	6	6	52.50390159362068	0	0	-inf	0	0	-inf	0	0	-inf	0	0	-inf	0	0	-inf	species	Siphoviridae sp. ct87j35
2825359	0	0	-inf	0	0	-inf	0	0	-inf	23	23	107.36694394971153	0	0	-inf	0	0	-inf	0	0	-inf	0	0	-inf	0	0	-inf	0	0	-inf	0	0	-inf	0	0	-inf	0	0	-inf	0	0	-inf	0	0	-inf	0	0	-inf	0	0	-inf	0	0	-inf	0	0	-inf	0	0	-inf	0	0	-inf	0	0	-inf	0	0	-inf	0	0	-inf	0	0	-inf	0	0	-inf	0	0	-inf	0	0	-inf	0	0	-inf	0	0	-inf	0	0	-inf	0	0	-inf	0	0	-inf	54	54	142.01262867863272	0	0	-inf	species	Siphoviridae sp. ct8HH20
2825363	0	0	-inf	0	0	-inf	0	0	-inf	0	0	-inf	0	0	-inf	0	0	-inf	0	0	-inf	0	0	-inf	0	0	-inf	70	70	94.2765717170369	0	0	-inf	0	0	-inf	0	0	-inf	0	0	-inf	25	25	104.08472909775895	0	0	-inf	0	0	-inf	0	0	-inf	25	25	103.30821893069059	64	64	91.61158820876314	73	73	100.11001210935152	10	10	96.79515460309209	0	0	-inf	0	0	-inf	0	0	-inf	0	0	-inf	0	0	-inf	0	0	-inf	0	0	-inf	0	0	-inf	0	0	-inf	0	0	-inf	0	0	-inf	0	0	-inf	10	10	80.0642193136855	species	Siphoviridae sp. ct8NQ14
2825364	0	0	-inf	0	0	-inf	0	0	-inf	0	0	-inf	0	0	-inf	0	0	-inf	0	0	-inf	6	6	148.72783672104052	0	0	-inf	0	0	-inf	0	0	-inf	0	0	-inf	0	0	-inf	0	0	-inf	0	0	-inf	0	0	-inf	0	0	-inf	0	0	-inf	0	0	-inf	0	0	-inf	0	0	-inf	0	0	-inf	0	0	-inf	0	0	-inf	0	0	-inf	0	0	-inf	0	0	-inf	0	0	-inf	0	0	-inf	0	0	-inf	0	0	-inf	0	0	-inf	0	0	-inf	0	0	-inf	0	0	-inf	species	Siphoviridae sp. ct8WU9
2825366	56	56	115.18455012567063	0	0	-inf	0	0	-inf	0	0	-inf	0	0	-inf	0	0	-inf	0	0	-inf	0	0	-inf	0	0	-inf	0	0	-inf	0	0	-inf	0	0	-inf	0	0	-inf	52	52	119.36599245434378	7	7	102.07239196164032	0	0	-inf	0	0	-inf	35	35	91.13806541977064	0	0	-inf	0	0	-inf	29	29	102.58753222743356	0	0	-inf	11	11	78.18641850821828	22	22	91.64010980119905	0	0	-inf	0	0	-inf	0	0	-inf	0	0	-inf	0	0	-inf	0	0	-inf	0	0	-inf	0	0	-inf	0	0	-inf	0	0	-inf	0	0	-inf	species	Siphoviridae sp. ct8rU2
2825367	0	0	-inf	0	0	-inf	0	0	-inf	0	0	-inf	0	0	-inf	10	10	91.78400590938793	44	44	84.3009008227402	0	0	-inf	0	0	-inf	0	0	-inf	7	7	57.153243382954294	0	0	-inf	0	0	-inf	23	23	50.413728775825604	0	0	-inf	0	0	-inf	0	0	-inf	7	7	56.06699117869065	0	0	-inf	0	0	-inf	0	0	-inf	0	0	-inf	0	0	-inf	7	7	58.95075358274114	0	0	-inf	0	0	-inf	15	15	51.61028859550338	0	0	-inf	0	0	-inf	17	17	52.49134275354323	0	0	-inf	0	0	-inf	0	0	-inf	0	0	-inf	0	0	-inf	species	Siphoviridae sp. ct96x5
2825371	0	0	-inf	0	0	-inf	0	0	-inf	0	0	-inf	0	0	-inf	0	0	-inf	0	0	-inf	0	0	-inf	0	0	-inf	0	0	-inf	0	0	-inf	0	0	-inf	0	0	-inf	0	0	-inf	0	0	-inf	0	0	-inf	0	0	-inf	0	0	-inf	0	0	-inf	0	0	-inf	0	0	-inf	0	0	-inf	0	0	-inf	0	0	-inf	0	0	-inf	110	110	135.12135568724636	0	0	-inf	0	0	-inf	0	0	-inf	0	0	-inf	0	0	-inf	0	0	-inf	0	0	-inf	0	0	-inf	0	0	-inf	species	Siphoviridae sp. ctAvy12
2825374	0	0	-inf	0	0	-inf	0	0	-inf	0	0	-inf	0	0	-inf	0	0	-inf	0	0	-inf	14	14	62.4939310868659	0	0	-inf	0	0	-inf	0	0	-inf	0	0	-inf	0	0	-inf	0	0	-inf	0	0	-inf	0	0	-inf	0	0	-inf	0	0	-inf	0	0	-inf	0	0	-inf	0	0	-inf	0	0	-inf	0	0	-inf	0	0	-inf	0	0	-inf	0	0	-inf	0	0	-inf	0	0	-inf	0	0	-inf	0	0	-inf	0	0	-inf	0	0	-inf	0	0	-inf	0	0	-inf	0	0	-inf	species	Siphoviridae sp. ctBeL15
2825377	0	0	-inf	0	0	-inf	0	0	-inf	0	0	-inf	0	0	-inf	0	0	-inf	0	0	-inf	82	82	109.72158345979918	0	0	-inf	0	0	-inf	0	0	-inf	0	0	-inf	0	0	-inf	0	0	-inf	0	0	-inf	0	0	-inf	0	0	-inf	0	0	-inf	0	0	-inf	0	0	-inf	0	0	-inf	0	0	-inf	0	0	-inf	0	0	-inf	0	0	-inf	0	0	-inf	0	0	-inf	0	0	-inf	0	0	-inf	0	0	-inf	0	0	-inf	0	0	-inf	0	0	-inf	0	0	-inf	0	0	-inf	species	Siphoviridae sp. ctCNm48
2825379	0	0	-inf	0	0	-inf	0	0	-inf	0	0	-inf	0	0	-inf	0	0	-inf	0	0	-inf	0	0	-inf	0	0	-inf	0	0	-inf	0	0	-inf	0	0	-inf	0	0	-inf	0	0	-inf	0	0	-inf	0	0	-inf	0	0	-inf	0	0	-inf	0	0	-inf	0	0	-inf	0	0	-inf	47	47	79.2656918311841	0	0	-inf	0	0	-inf	0	0	-inf	0	0	-inf	0	0	-inf	0	0	-inf	0	0	-inf	0	0	-inf	0	0	-inf	0	0	-inf	0	0	-inf	0	0	-inf	0	0	-inf	species	Siphoviridae sp. ctCUc43
2825385	0	0	-inf	0	0	-inf	0	0	-inf	0	0	-inf	0	0	-inf	0	0	-inf	0	0	-inf	0	0	-inf	0	0	-inf	0	0	-inf	0	0	-inf	0	0	-inf	15	15	122.51705584948026	0	0	-inf	0	0	-inf	0	0	-inf	9	9	90.35723341563643	0	0	-inf	0	0	-inf	0	0	-inf	59	59	107.48615988105512	0	0	-inf	0	0	-inf	0	0	-inf	0	0	-inf	0	0	-inf	17	17	131.26274249427505	0	0	-inf	0	0	-inf	0	0	-inf	0	0	-inf	0	0	-inf	0	0	-inf	0	0	-inf	0	0	-inf	species	Siphoviridae sp. ctDCt3
2825387	0	0	-inf	0	0	-inf	0	0	-inf	0	0	-inf	0	0	-inf	63	63	126.38640160826233	0	0	-inf	0	0	-inf	0	0	-inf	0	0	-inf	0	0	-inf	0	0	-inf	131	131	135.1402351814227	0	0	-inf	0	0	-inf	0	0	-inf	0	0	-inf	0	0	-inf	0	0	-inf	89	89	147.67115125241094	16	16	102.20157902294916	0	0	-inf	47	47	139.4751718794177	163	163	141.57211449073134	0	0	-inf	0	0	-inf	0	0	-inf	0	0	-inf	0	0	-inf	0	0	-inf	0	0	-inf	0	0	-inf	0	0	-inf	0	0	-inf	68	68	105.96563750051305	species	Siphoviridae sp. ctDXu9
2825388	0	0	-inf	0	0	-inf	23	23	104.66146775654428	72	72	115.73581505664191	0	0	-inf	0	0	-inf	0	0	-inf	0	0	-inf	0	0	-inf	0	0	-inf	0	0	-inf	0	0	-inf	0	0	-inf	25	25	118.292113559649	0	0	-inf	12	12	93.90470664786079	0	0	-inf	0	0	-inf	0	0	-inf	0	0	-inf	0	0	-inf	0	0	-inf	0	0	-inf	0	0	-inf	0	0	-inf	0	0	-inf	0	0	-inf	0	0	-inf	0	0	-inf	0	0	-inf	0	0	-inf	0	0	-inf	0	0	-inf	0	0	-inf	0	0	-inf	species	Siphoviridae sp. ctDiR9
2825393	0	0	-inf	0	0	-inf	0	0	-inf	0	0	-inf	0	0	-inf	0	0	-inf	0	0	-inf	0	0	-inf	0	0	-inf	0	0	-inf	0	0	-inf	0	0	-inf	0	0	-inf	0	0	-inf	0	0	-inf	0	0	-inf	0	0	-inf	0	0	-inf	0	0	-inf	0	0	-inf	0	0	-inf	0	0	-inf	0	0	-inf	0	0	-inf	0	0	-inf	0	0	-inf	0	0	-inf	0	0	-inf	0	0	-inf	0	0	-inf	0	0	-inf	0	0	-inf	0	0	-inf	257	257	105.36996108552086	0	0	-inf	species	Siphoviridae sp. ctEBu1
2825395	0	0	-inf	0	0	-inf	25	25	117.9229832904721	0	0	-inf	0	0	-inf	28	28	76.3463832965113	8	8	107.82952404957425	0	0	-inf	0	0	-inf	160	160	81.8536591679723	0	0	-inf	0	0	-inf	34	34	117.49035782802859	0	0	-inf	0	0	-inf	0	0	-inf	0	0	-inf	0	0	-inf	0	0	-inf	15	15	133.19039929017566	13	13	98.90192570308477	6	6	95.53546456362976	13	13	67.92620887941754	9	9	105.46959305010735	0	0	-inf	0	0	-inf	95	95	84.15342128438961	0	0	-inf	0	0	-inf	0	0	-inf	0	0	-inf	0	0	-inf	0	0	-inf	0	0	-inf	0	0	-inf	species	Siphoviridae sp. ctEJj1
2825402	0	0	-inf	0	0	-inf	0	0	-inf	0	0	-inf	0	0	-inf	0	0	-inf	0	0	-inf	0	0	-inf	0	0	-inf	0	0	-inf	0	0	-inf	34	34	139.5778210622873	0	0	-inf	0	0	-inf	0	0	-inf	0	0	-inf	0	0	-inf	0	0	-inf	0	0	-inf	0	0	-inf	0	0	-inf	0	0	-inf	0	0	-inf	0	0	-inf	0	0	-inf	0	0	-inf	0	0	-inf	0	0	-inf	397	397	117.89653375349907	0	0	-inf	0	0	-inf	31	31	124.35131076810072	0	0	-inf	0	0	-inf	0	0	-inf	species	Siphoviridae sp. ctF6o6
2825404	0	0	-inf	0	0	-inf	0	0	-inf	0	0	-inf	0	0	-inf	0	0	-inf	0	0	-inf	84	84	89.35349657077855	0	0	-inf	0	0	-inf	0	0	-inf	0	0	-inf	0	0	-inf	0	0	-inf	0	0	-inf	0	0	-inf	0	0	-inf	0	0	-inf	0	0	-inf	0	0	-inf	0	0	-inf	0	0	-inf	0	0	-inf	0	0	-inf	0	0	-inf	0	0	-inf	0	0	-inf	0	0	-inf	0	0	-inf	0	0	-inf	0	0	-inf	12	12	82.78784400176104	0	0	-inf	0	0	-inf	0	0	-inf	species	Siphoviridae sp. ctFSL3
2825408	0	0	-inf	0	0	-inf	0	0	-inf	0	0	-inf	0	0	-inf	0	0	-inf	0	0	-inf	0	0	-inf	0	0	-inf	0	0	-inf	0	0	-inf	42	42	133.27449666028218	0	0	-inf	0	0	-inf	0	0	-inf	0	0	-inf	0	0	-inf	0	0	-inf	0	0	-inf	0	0	-inf	0	0	-inf	0	0	-inf	0	0	-inf	0	0	-inf	0	0	-inf	0	0	-inf	0	0	-inf	0	0	-inf	0	0	-inf	0	0	-inf	0	0	-inf	0	0	-inf	0	0	-inf	0	0	-inf	0	0	-inf	species	Siphoviridae sp. ctGDt6
2825413	0	0	-inf	0	0	-inf	0	0	-inf	0	0	-inf	0	0	-inf	0	0	-inf	0	0	-inf	0	0	-inf	0	0	-inf	0	0	-inf	0	0	-inf	23	23	118.6208666102596	0	0	-inf	0	0	-inf	0	0	-inf	0	0	-inf	0	0	-inf	0	0	-inf	0	0	-inf	0	0	-inf	0	0	-inf	0	0	-inf	0	0	-inf	0	0	-inf	0	0	-inf	0	0	-inf	0	0	-inf	0	0	-inf	0	0	-inf	0	0	-inf	0	0	-inf	0	0	-inf	0	0	-inf	23	23	94.99462430967898	0	0	-inf	species	Siphoviridae sp. ctGa111
2825416	0	0	-inf	0	0	-inf	0	0	-inf	0	0	-inf	0	0	-inf	0	0	-inf	0	0	-inf	0	0	-inf	0	0	-inf	0	0	-inf	0	0	-inf	0	0	-inf	10	10	110.27739153235443	0	0	-inf	34	34	134.16001291427483	36	36	78.91437125165994	0	0	-inf	0	0	-inf	13	13	92.65746443091021	0	0	-inf	29	29	131.03642115373592	0	0	-inf	0	0	-inf	0	0	-inf	0	0	-inf	0	0	-inf	0	0	-inf	0	0	-inf	0	0	-inf	0	0	-inf	0	0	-inf	0	0	-inf	0	0	-inf	0	0	-inf	0	0	-inf	species	Siphoviridae sp. ctGoR6
2825422	0	0	-inf	0	0	-inf	0	0	-inf	0	0	-inf	0	0	-inf	0	0	-inf	0	0	-inf	0	0	-inf	11	11	112.68396638024747	0	0	-inf	0	0	-inf	0	0	-inf	0	0	-inf	0	0	-inf	0	0	-inf	0	0	-inf	0	0	-inf	15	15	80.65739038224758	0	0	-inf	0	0	-inf	0	0	-inf	0	0	-inf	0	0	-inf	0	0	-inf	0	0	-inf	0	0	-inf	0	0	-inf	0	0	-inf	0	0	-inf	0	0	-inf	0	0	-inf	0	0	-inf	0	0	-inf	0	0	-inf	0	0	-inf	species	Siphoviridae sp. ctHhH6
2825425	0	0	-inf	12	12	101.02197634528886	0	0	-inf	0	0	-inf	0	0	-inf	0	0	-inf	0	0	-inf	74	74	110.68845450160731	0	0	-inf	0	0	-inf	0	0	-inf	0	0	-inf	0	0	-inf	0	0	-inf	100	100	126.17098286109434	0	0	-inf	0	0	-inf	0	0	-inf	0	0	-inf	0	0	-inf	0	0	-inf	0	0	-inf	0	0	-inf	0	0	-inf	0	0	-inf	7	7	111.45912981620494	0	0	-inf	0	0	-inf	0	0	-inf	0	0	-inf	105	105	95.16160854877367	0	0	-inf	0	0	-inf	0	0	-inf	0	0	-inf	species	Siphoviridae sp. ctHn727
2825427	0	0	-inf	0	0	-inf	0	0	-inf	0	0	-inf	0	0	-inf	0	0	-inf	0	0	-inf	0	0	-inf	0	0	-inf	0	0	-inf	0	0	-inf	0	0	-inf	0	0	-inf	0	0	-inf	0	0	-inf	0	0	-inf	0	0	-inf	0	0	-inf	0	0	-inf	0	0	-inf	0	0	-inf	0	0	-inf	0	0	-inf	0	0	-inf	0	0	-inf	398	398	65.37528680109759	0	0	-inf	0	0	-inf	0	0	-inf	0	0	-inf	0	0	-inf	6	6	79.0502752684489	0	0	-inf	0	0	-inf	0	0	-inf	species	Siphoviridae sp. ctICF6
2825437	0	0	-inf	30	30	106.49008626006537	0	0	-inf	0	0	-inf	0	0	-inf	0	0	-inf	0	0	-inf	0	0	-inf	0	0	-inf	0	0	-inf	0	0	-inf	0	0	-inf	17	17	142.05207634309497	0	0	-inf	13	13	124.35404664141736	0	0	-inf	0	0	-inf	0	0	-inf	0	0	-inf	0	0	-inf	0	0	-inf	0	0	-inf	0	0	-inf	0	0	-inf	0	0	-inf	0	0	-inf	10	10	131.00614716097357	0	0	-inf	0	0	-inf	0	0	-inf	0	0	-inf	0	0	-inf	0	0	-inf	0	0	-inf	0	0	-inf	species	Siphoviridae sp. ctK9J6
2825441	11	11	134.83817239790434	0	0	-inf	0	0	-inf	0	0	-inf	0	0	-inf	0	0	-inf	0	0	-inf	0	0	-inf	0	0	-inf	0	0	-inf	0	0	-inf	0	0	-inf	0	0	-inf	0	0	-inf	0	0	-inf	0	0	-inf	0	0	-inf	0	0	-inf	0	0	-inf	0	0	-inf	0	0	-inf	0	0	-inf	0	0	-inf	0	0	-inf	0	0	-inf	0	0	-inf	0	0	-inf	0	0	-inf	0	0	-inf	0	0	-inf	0	0	-inf	0	0	-inf	0	0	-inf	12	12	99.48129712226294	0	0	-inf	species	Siphoviridae sp. ctKRD15
2825443	6	6	81.94160619208449	0	0	-inf	0	0	-inf	0	0	-inf	0	0	-inf	0	0	-inf	0	0	-inf	0	0	-inf	0	0	-inf	0	0	-inf	0	0	-inf	0	0	-inf	0	0	-inf	0	0	-inf	0	0	-inf	0	0	-inf	0	0	-inf	0	0	-inf	0	0	-inf	0	0	-inf	0	0	-inf	0	0	-inf	0	0	-inf	0	0	-inf	0	0	-inf	6	6	97.67574826325784	8	8	85.7209451525453	0	0	-inf	0	0	-inf	0	0	-inf	0	0	-inf	0	0	-inf	0	0	-inf	0	0	-inf	0	0	-inf	species	Siphoviridae sp. ctKeG8
2825451	0	0	-inf	0	0	-inf	0	0	-inf	0	0	-inf	0	0	-inf	0	0	-inf	13	13	45.03664650690365	0	0	-inf	0	0	-inf	0	0	-inf	251	251	119.45182611856214	0	0	-inf	23	23	52.731767490540776	0	0	-inf	30	30	69.37097045291017	94	94	105.30596376702151	0	0	-inf	0	0	-inf	0	0	-inf	0	0	-inf	277	277	90.17101813721158	0	0	-inf	35	35	83.90129188327843	20	20	83.10693770609697	19	19	74.7561211372359	84	84	96.29988855574135	0	0	-inf	0	0	-inf	0	0	-inf	0	0	-inf	0	0	-inf	10	10	135.6536453373199	0	0	-inf	0	0	-inf	0	0	-inf	species	Siphoviridae sp. ctLKT1
2825455	0	0	-inf	6	6	114.33513444255996	8	8	121.14333415834537	0	0	-inf	0	0	-inf	0	0	-inf	0	0	-inf	6	6	103.34449826809299	15	15	130.40235772807145	0	0	-inf	0	0	-inf	0	0	-inf	0	0	-inf	0	0	-inf	0	0	-inf	0	0	-inf	0	0	-inf	0	0	-inf	0	0	-inf	0	0	-inf	0	0	-inf	0	0	-inf	0	0	-inf	0	0	-inf	0	0	-inf	0	0	-inf	0	0	-inf	0	0	-inf	0	0	-inf	0	0	-inf	14	14	57.3291873212833	0	0	-inf	0	0	-inf	0	0	-inf	0	0	-inf	species	Siphoviridae sp. ctLgc23
2825471	0	0	-inf	0	0	-inf	9	9	104.3122692338985	0	0	-inf	0	0	-inf	0	0	-inf	0	0	-inf	0	0	-inf	0	0	-inf	0	0	-inf	0	0	-inf	0	0	-inf	0	0	-inf	0	0	-inf	0	0	-inf	0	0	-inf	0	0	-inf	0	0	-inf	0	0	-inf	0	0	-inf	0	0	-inf	0	0	-inf	0	0	-inf	0	0	-inf	0	0	-inf	0	0	-inf	0	0	-inf	0	0	-inf	0	0	-inf	0	0	-inf	0	0	-inf	0	0	-inf	0	0	-inf	0	0	-inf	0	0	-inf	species	Siphoviridae sp. ctNU74
2825474	7	7	68.12339083970936	0	0	-inf	44	44	118.51696747857319	0	0	-inf	0	0	-inf	7	7	136.11019614037747	11	11	121.51049321441167	0	0	-inf	0	0	-inf	0	0	-inf	41	41	96.3182638077924	0	0	-inf	0	0	-inf	0	0	-inf	0	0	-inf	6	6	95.52164006008464	103	103	94.3592567298666	0	0	-inf	19	19	101.6276715091375	0	0	-inf	0	0	-inf	0	0	-inf	0	0	-inf	0	0	-inf	11	11	111.20651914970395	0	0	-inf	0	0	-inf	0	0	-inf	0	0	-inf	0	0	-inf	8	8	80.34314736036907	16	16	83.44403336944227	0	0	-inf	0	0	-inf	0	0	-inf	species	Siphoviridae sp. ctNwR4
2825475	8	8	127.87355267139806	0	0	-inf	0	0	-inf	0	0	-inf	0	0	-inf	0	0	-inf	0	0	-inf	0	0	-inf	0	0	-inf	0	0	-inf	0	0	-inf	0	0	-inf	0	0	-inf	0	0	-inf	0	0	-inf	0	0	-inf	0	0	-inf	0	0	-inf	0	0	-inf	0	0	-inf	0	0	-inf	0	0	-inf	0	0	-inf	0	0	-inf	0	0	-inf	0	0	-inf	0	0	-inf	0	0	-inf	0	0	-inf	0	0	-inf	0	0	-inf	0	0	-inf	0	0	-inf	0	0	-inf	0	0	-inf	species	Siphoviridae sp. ctNxi14
2825476	0	0	-inf	0	0	-inf	0	0	-inf	0	0	-inf	0	0	-inf	0	0	-inf	0	0	-inf	0	0	-inf	0	0	-inf	0	0	-inf	0	0	-inf	0	0	-inf	0	0	-inf	0	0	-inf	0	0	-inf	0	0	-inf	0	0	-inf	0	0	-inf	0	0	-inf	0	0	-inf	0	0	-inf	0	0	-inf	0	0	-inf	0	0	-inf	0	0	-inf	0	0	-inf	0	0	-inf	0	0	-inf	15	15	101.8088305479755	0	0	-inf	0	0	-inf	0	0	-inf	0	0	-inf	0	0	-inf	0	0	-inf	species	Siphoviridae sp. ctO0R2
2825480	0	0	-inf	0	0	-inf	0	0	-inf	0	0	-inf	0	0	-inf	0	0	-inf	0	0	-inf	0	0	-inf	0	0	-inf	0	0	-inf	0	0	-inf	0	0	-inf	6	6	110.52720090382998	0	0	-inf	0	0	-inf	0	0	-inf	0	0	-inf	0	0	-inf	0	0	-inf	0	0	-inf	0	0	-inf	0	0	-inf	0	0	-inf	0	0	-inf	0	0	-inf	0	0	-inf	0	0	-inf	7	7	66.36024604509822	0	0	-inf	0	0	-inf	0	0	-inf	0	0	-inf	43	43	112.06177175184375	0	0	-inf	0	0	-inf	species	Siphoviridae sp. ctOba29
2825488	0	0	-inf	0	0	-inf	0	0	-inf	0	0	-inf	0	0	-inf	20	20	114.69312404903482	0	0	-inf	0	0	-inf	0	0	-inf	0	0	-inf	0	0	-inf	0	0	-inf	0	0	-inf	0	0	-inf	0	0	-inf	0	0	-inf	0	0	-inf	0	0	-inf	0	0	-inf	0	0	-inf	0	0	-inf	0	0	-inf	0	0	-inf	0	0	-inf	0	0	-inf	0	0	-inf	0	0	-inf	0	0	-inf	0	0	-inf	0	0	-inf	0	0	-inf	0	0	-inf	0	0	-inf	0	0	-inf	0	0	-inf	species	Siphoviridae sp. ctPui28
2825492	6	6	149.60746513211956	0	0	-inf	0	0	-inf	0	0	-inf	0	0	-inf	0	0	-inf	0	0	-inf	0	0	-inf	0	0	-inf	0	0	-inf	0	0	-inf	0	0	-inf	0	0	-inf	0	0	-inf	0	0	-inf	0	0	-inf	0	0	-inf	19	19	129.61510329465005	0	0	-inf	0	0	-inf	0	0	-inf	0	0	-inf	0	0	-inf	0	0	-inf	0	0	-inf	0	0	-inf	0	0	-inf	0	0	-inf	0	0	-inf	0	0	-inf	0	0	-inf	0	0	-inf	0	0	-inf	0	0	-inf	0	0	-inf	species	Siphoviridae sp. ctQLz13
2825494	0	0	-inf	0	0	-inf	0	0	-inf	0	0	-inf	0	0	-inf	0	0	-inf	0	0	-inf	17	17	128.98333738292402	0	0	-inf	0	0	-inf	0	0	-inf	0	0	-inf	18	18	89.3928411406142	23	23	115.01683795422564	0	0	-inf	12	12	92.2669635229559	0	0	-inf	0	0	-inf	8	8	131.78141274071874	60	60	114.04890900458713	59	59	129.58987300384408	0	0	-inf	12	12	81.80217961358281	0	0	-inf	0	0	-inf	0	0	-inf	0	0	-inf	0	0	-inf	0	0	-inf	0	0	-inf	12	12	92.18260538887361	0	0	-inf	0	0	-inf	0	0	-inf	0	0	-inf	species	Siphoviridae sp. ctQkH10
2825496	0	0	-inf	0	0	-inf	0	0	-inf	0	0	-inf	0	0	-inf	0	0	-inf	0	0	-inf	0	0	-inf	0	0	-inf	19	19	106.78719524911953	0	0	-inf	9	9	152.77016369435418	0	0	-inf	0	0	-inf	0	0	-inf	0	0	-inf	0	0	-inf	0	0	-inf	0	0	-inf	0	0	-inf	0	0	-inf	0	0	-inf	0	0	-inf	0	0	-inf	0	0	-inf	0	0	-inf	0	0	-inf	0	0	-inf	0	0	-inf	0	0	-inf	137	137	129.92013256439546	0	0	-inf	0	0	-inf	0	0	-inf	0	0	-inf	species	Siphoviridae sp. ctQqU1
2825498	0	0	-inf	0	0	-inf	0	0	-inf	0	0	-inf	0	0	-inf	0	0	-inf	0	0	-inf	20	20	112.69349703143007	0	0	-inf	0	0	-inf	0	0	-inf	0	0	-inf	0	0	-inf	0	0	-inf	0	0	-inf	0	0	-inf	0	0	-inf	0	0	-inf	0	0	-inf	0	0	-inf	0	0	-inf	0	0	-inf	0	0	-inf	0	0	-inf	0	0	-inf	0	0	-inf	0	0	-inf	0	0	-inf	0	0	-inf	0	0	-inf	0	0	-inf	0	0	-inf	0	0	-inf	0	0	-inf	0	0	-inf	species	Siphoviridae sp. ctR5S1
2825501	0	0	-inf	0	0	-inf	6	6	91.97188030553767	0	0	-inf	0	0	-inf	0	0	-inf	0	0	-inf	0	0	-inf	0	0	-inf	9	9	110.41976841170559	0	0	-inf	0	0	-inf	8	8	90.04602141671099	0	0	-inf	0	0	-inf	0	0	-inf	0	0	-inf	0	0	-inf	0	0	-inf	21	21	100.46564042310358	0	0	-inf	10	10	113.08605952978897	13	13	93.32488091127571	0	0	-inf	0	0	-inf	81	81	104.33237031851728	125	125	100.44039934161877	0	0	-inf	0	0	-inf	0	0	-inf	0	0	-inf	0	0	-inf	0	0	-inf	0	0	-inf	9	9	81.95269781329034	species	Siphoviridae sp. ctRGt12
2825506	0	0	-inf	0	0	-inf	0	0	-inf	0	0	-inf	0	0	-inf	0	0	-inf	0	0	-inf	0	0	-inf	0	0	-inf	0	0	-inf	0	0	-inf	0	0	-inf	0	0	-inf	0	0	-inf	0	0	-inf	0	0	-inf	0	0	-inf	0	0	-inf	0	0	-inf	0	0	-inf	0	0	-inf	36	36	131.61425168255107	0	0	-inf	0	0	-inf	0	0	-inf	0	0	-inf	0	0	-inf	0	0	-inf	0	0	-inf	36	36	107.11274287375177	0	0	-inf	0	0	-inf	0	0	-inf	0	0	-inf	0	0	-inf	species	Siphoviridae sp. ctS0613
2825507	0	0	-inf	0	0	-inf	0	0	-inf	0	0	-inf	0	0	-inf	0	0	-inf	0	0	-inf	0	0	-inf	35	35	107.31932558499886	0	0	-inf	0	0	-inf	0	0	-inf	0	0	-inf	0	0	-inf	0	0	-inf	0	0	-inf	0	0	-inf	0	0	-inf	0	0	-inf	0	0	-inf	0	0	-inf	0	0	-inf	0	0	-inf	0	0	-inf	0	0	-inf	0	0	-inf	0	0	-inf	0	0	-inf	0	0	-inf	0	0	-inf	0	0	-inf	0	0	-inf	0	0	-inf	0	0	-inf	0	0	-inf	species	Siphoviridae sp. ctS2049
2825508	9	9	83.59014319349919	27	27	101.90105343306179	75	75	88.95513127642025	85	85	87.37112716743306	83	83	81.47996503905843	0	0	-inf	14	14	81.80888349943181	20	20	83.70753983500784	85	85	84.38980433650386	11	11	98.68526848905505	10	10	72.34609622616247	12	12	77.14784979844474	49	49	70.98901234907737	18	18	87.69551513888318	26	26	97.29900618881442	36	36	93.91029687602867	0	0	-inf	16	16	115.37579385805834	7	7	92.67003068670107	39	39	86.49403055445019	9	9	101.70339423807403	10	10	93.13757050680773	0	0	-inf	7	7	81.98083517268775	6	6	51.75973456822972	8	8	87.26634688933571	31	31	89.29522775497166	0	0	-inf	7	7	77.84930846998277	61	61	79.66953058004628	43	43	86.37172256679752	0	0	-inf	0	0	-inf	0	0	-inf	7	7	70.69374191686822	species	Siphoviridae sp. ctSA812
2825516	0	0	-inf	0	0	-inf	131	131	77.506528907691	0	0	-inf	0	0	-inf	0	0	-inf	0	0	-inf	0	0	-inf	9	9	64.5236423578541	0	0	-inf	0	0	-inf	0	0	-inf	0	0	-inf	50	50	70.8766299625714	0	0	-inf	0	0	-inf	0	0	-inf	45	45	84.76558328681429	12	12	62.01504142368426	0	0	-inf	0	0	-inf	0	0	-inf	0	0	-inf	0	0	-inf	0	0	-inf	0	0	-inf	44	44	63.13043668774334	46	46	79.92110394819186	0	0	-inf	0	0	-inf	0	0	-inf	9	9	133.0295599739837	0	0	-inf	0	0	-inf	0	0	-inf	species	Siphoviridae sp. ctTBd21
2825520	0	0	-inf	0	0	-inf	0	0	-inf	0	0	-inf	0	0	-inf	638	638	148.26783278080947	0	0	-inf	0	0	-inf	0	0	-inf	0	0	-inf	0	0	-inf	0	0	-inf	25	25	137.93367889874767	0	0	-inf	0	0	-inf	0	0	-inf	0	0	-inf	0	0	-inf	0	0	-inf	0	0	-inf	0	0	-inf	0	0	-inf	0	0	-inf	0	0	-inf	64	64	129.39206407113247	26	26	127.76221452593302	0	0	-inf	0	0	-inf	57	57	154.72891761006056	0	0	-inf	8	8	129.5533545486578	0	0	-inf	0	0	-inf	0	0	-inf	0	0	-inf	species	Siphoviridae sp. ctTXt1
2825521	13	13	97.48540935043785	0	0	-inf	0	0	-inf	0	0	-inf	0	0	-inf	0	0	-inf	40	40	141.45662125438076	12	12	84.60309619687136	44	44	108.40335334139793	41	41	98.27192125042707	0	0	-inf	21	21	116.33220049041813	6	6	134.1557046731358	0	0	-inf	0	0	-inf	0	0	-inf	0	0	-inf	0	0	-inf	0	0	-inf	0	0	-inf	0	0	-inf	0	0	-inf	0	0	-inf	0	0	-inf	0	0	-inf	12	12	105.795065649244	263	263	115.11256570555959	16	16	112.89092065288443	51	51	112.10536768795156	0	0	-inf	26	26	114.67734749018574	6	6	127.36089011180304	336	336	126.07691960254039	166	166	137.69311373960025	0	0	-inf	species	Siphoviridae sp. ctTgb17
2825522	0	0	-inf	0	0	-inf	0	0	-inf	0	0	-inf	0	0	-inf	0	0	-inf	0	0	-inf	0	0	-inf	0	0	-inf	0	0	-inf	0	0	-inf	0	0	-inf	0	0	-inf	0	0	-inf	8	8	159.37287734584666	0	0	-inf	0	0	-inf	0	0	-inf	126	126	153.72355827589024	0	0	-inf	0	0	-inf	0	0	-inf	0	0	-inf	0	0	-inf	0	0	-inf	0	0	-inf	0	0	-inf	0	0	-inf	0	0	-inf	0	0	-inf	0	0	-inf	0	0	-inf	0	0	-inf	0	0	-inf	0	0	-inf	species	Siphoviridae sp. ctTkm23
2825527	0	0	-inf	3413	3413	140.50769738980642	0	0	-inf	0	0	-inf	0	0	-inf	0	0	-inf	0	0	-inf	0	0	-inf	0	0	-inf	0	0	-inf	0	0	-inf	0	0	-inf	0	0	-inf	0	0	-inf	0	0	-inf	0	0	-inf	0	0	-inf	0	0	-inf	0	0	-inf	0	0	-inf	0	0	-inf	0	0	-inf	0	0	-inf	0	0	-inf	0	0	-inf	0	0	-inf	0	0	-inf	0	0	-inf	0	0	-inf	0	0	-inf	0	0	-inf	0	0	-inf	0	0	-inf	0	0	-inf	0	0	-inf	species	Siphoviridae sp. ctUGR26
2825530	0	0	-inf	0	0	-inf	0	0	-inf	0	0	-inf	0	0	-inf	0	0	-inf	0	0	-inf	0	0	-inf	0	0	-inf	0	0	-inf	0	0	-inf	0	0	-inf	0	0	-inf	0	0	-inf	0	0	-inf	0	0	-inf	0	0	-inf	10	10	61.87871092829576	0	0	-inf	0	0	-inf	0	0	-inf	0	0	-inf	0	0	-inf	0	0	-inf	0	0	-inf	0	0	-inf	0	0	-inf	0	0	-inf	0	0	-inf	0	0	-inf	0	0	-inf	0	0	-inf	0	0	-inf	0	0	-inf	0	0	-inf	species	Siphoviridae sp. ctVJE9
2825531	0	0	-inf	15	15	137.66846989872363	24	24	132.76082040684707	0	0	-inf	0	0	-inf	0	0	-inf	0	0	-inf	0	0	-inf	0	0	-inf	8	8	98.2551901864439	8	8	110.25978673082105	0	0	-inf	0	0	-inf	7	7	127.40093122065704	0	0	-inf	0	0	-inf	0	0	-inf	0	0	-inf	0	0	-inf	18	18	92.2560344298631	0	0	-inf	8	8	92.48401483948261	0	0	-inf	41	41	122.89022835670193	0	0	-inf	0	0	-inf	0	0	-inf	0	0	-inf	0	0	-inf	690	690	152.35705306424097	0	0	-inf	0	0	-inf	0	0	-inf	0	0	-inf	0	0	-inf	species	Siphoviridae sp. ctVOP12
2825532	0	0	-inf	0	0	-inf	0	0	-inf	0	0	-inf	0	0	-inf	0	0	-inf	0	0	-inf	0	0	-inf	0	0	-inf	0	0	-inf	0	0	-inf	0	0	-inf	29	29	102.20906670182943	0	0	-inf	0	0	-inf	0	0	-inf	0	0	-inf	0	0	-inf	0	0	-inf	0	0	-inf	0	0	-inf	0	0	-inf	0	0	-inf	10	10	138.80699537340695	0	0	-inf	0	0	-inf	0	0	-inf	0	0	-inf	0	0	-inf	0	0	-inf	0	0	-inf	0	0	-inf	0	0	-inf	0	0	-inf	0	0	-inf	species	Siphoviridae sp. ctVif31
2825535	0	0	-inf	16	16	120.57260000855017	0	0	-inf	0	0	-inf	0	0	-inf	31	31	141.40727245745816	0	0	-inf	16	16	133.62239478992015	0	0	-inf	0	0	-inf	0	0	-inf	0	0	-inf	0	0	-inf	0	0	-inf	99	99	128.29145616989874	0	0	-inf	0	0	-inf	0	0	-inf	46	46	141.7439483523594	9	9	105.0173544941223	0	0	-inf	0	0	-inf	0	0	-inf	0	0	-inf	0	0	-inf	0	0	-inf	0	0	-inf	0	0	-inf	2039	2039	138.16479511939315	0	0	-inf	0	0	-inf	0	0	-inf	0	0	-inf	0	0	-inf	0	0	-inf	species	Siphoviridae sp. ctW4q29
2825536	0	0	-inf	0	0	-inf	7	7	139.28571428571428	0	0	-inf	40	40	111.72571053668678	22	22	117.01932489284755	9	9	89.2454465253863	0	0	-inf	0	0	-inf	0	0	-inf	0	0	-inf	0	0	-inf	0	0	-inf	0	0	-inf	0	0	-inf	0	0	-inf	0	0	-inf	0	0	-inf	0	0	-inf	0	0	-inf	0	0	-inf	0	0	-inf	0	0	-inf	8	8	114.66632867856627	0	0	-inf	0	0	-inf	0	0	-inf	0	0	-inf	514	514	96.3215528911632	0	0	-inf	0	0	-inf	0	0	-inf	0	0	-inf	0	0	-inf	0	0	-inf	species	Siphoviridae sp. ctWBz6
2825539	0	0	-inf	0	0	-inf	0	0	-inf	0	0	-inf	0	0	-inf	0	0	-inf	0	0	-inf	0	0	-inf	0	0	-inf	0	0	-inf	0	0	-inf	0	0	-inf	0	0	-inf	0	0	-inf	0	0	-inf	0	0	-inf	0	0	-inf	0	0	-inf	0	0	-inf	0	0	-inf	0	0	-inf	0	0	-inf	7	7	81.85793660283261	0	0	-inf	0	0	-inf	0	0	-inf	0	0	-inf	0	0	-inf	0	0	-inf	0	0	-inf	0	0	-inf	0	0	-inf	0	0	-inf	0	0	-inf	0	0	-inf	species	Siphoviridae sp. ctWlk2
2825543	0	0	-inf	172	172	121.53339968747261	135	135	119.76991279432995	0	0	-inf	0	0	-inf	114	114	114.8577545501986	131	131	123.55455259630132	365	365	120.64916759069223	0	0	-inf	574	574	111.09057098663511	69	69	110.32151262800191	131	131	118.6966287904917	884	884	118.22077120242236	1491	1491	118.59945264871178	67	67	124.56505022931208	360	360	117.30925207019322	0	0	-inf	102	102	113.94436172934255	130	130	120.80236728767922	669	669	121.11301411470885	947	947	117.51366898037752	34	34	120.29468123859284	1261	1261	117.47324031232971	239	239	115.56427878868314	57	57	112.26776019805094	48	48	117.46008474860885	0	0	-inf	0	0	-inf	257	257	119.08057259953557	133	133	118.16814568309051	413	413	118.64381320053168	23	23	127.50030758090205	0	0	-inf	0	0	-inf	107	107	96.80094815332589	species	Siphoviridae sp. ctXQ92
2825554	0	0	-inf	0	0	-inf	0	0	-inf	0	0	-inf	0	0	-inf	0	0	-inf	0	0	-inf	30	30	126.90872719901311	0	0	-inf	0	0	-inf	0	0	-inf	0	0	-inf	0	0	-inf	0	0	-inf	0	0	-inf	0	0	-inf	0	0	-inf	0	0	-inf	0	0	-inf	0	0	-inf	0	0	-inf	0	0	-inf	0	0	-inf	0	0	-inf	0	0	-inf	0	0	-inf	0	0	-inf	0	0	-inf	0	0	-inf	0	0	-inf	30	30	133.63517252708482	0	0	-inf	0	0	-inf	0	0	-inf	0	0	-inf	species	Siphoviridae sp. ctZ0X1
2825556	0	0	-inf	0	0	-inf	0	0	-inf	0	0	-inf	0	0	-inf	0	0	-inf	0	0	-inf	77	77	96.68759459854178	0	0	-inf	0	0	-inf	0	0	-inf	0	0	-inf	0	0	-inf	0	0	-inf	0	0	-inf	9	9	84.76181328119614	0	0	-inf	0	0	-inf	0	0	-inf	0	0	-inf	0	0	-inf	0	0	-inf	0	0	-inf	0	0	-inf	0	0	-inf	0	0	-inf	0	0	-inf	0	0	-inf	0	0	-inf	0	0	-inf	0	0	-inf	10	10	95.84078516285608	0	0	-inf	0	0	-inf	0	0	-inf	species	Siphoviridae sp. ctZD11
2825571	0	0	-inf	0	0	-inf	0	0	-inf	0	0	-inf	0	0	-inf	0	0	-inf	0	0	-inf	0	0	-inf	0	0	-inf	0	0	-inf	0	0	-inf	0	0	-inf	0	0	-inf	0	0	-inf	11	11	63.06388780390849	0	0	-inf	0	0	-inf	0	0	-inf	0	0	-inf	0	0	-inf	0	0	-inf	0	0	-inf	0	0	-inf	0	0	-inf	0	0	-inf	0	0	-inf	0	0	-inf	0	0	-inf	0	0	-inf	0	0	-inf	0	0	-inf	0	0	-inf	0	0	-inf	0	0	-inf	0	0	-inf	species	Siphoviridae sp. ctcK97
2825576	0	0	-inf	0	0	-inf	0	0	-inf	0	0	-inf	0	0	-inf	0	0	-inf	0	0	-inf	0	0	-inf	0	0	-inf	0	0	-inf	0	0	-inf	0	0	-inf	0	0	-inf	35	35	136.05763674940457	0	0	-inf	0	0	-inf	0	0	-inf	0	0	-inf	0	0	-inf	0	0	-inf	0	0	-inf	0	0	-inf	0	0	-inf	0	0	-inf	0	0	-inf	0	0	-inf	23	23	135.88454044932482	0	0	-inf	0	0	-inf	0	0	-inf	0	0	-inf	0	0	-inf	0	0	-inf	0	0	-inf	0	0	-inf	species	Siphoviridae sp. ctd9R8
2825586	0	0	-inf	0	0	-inf	0	0	-inf	0	0	-inf	6	6	109.7511245346962	0	0	-inf	0	0	-inf	0	0	-inf	0	0	-inf	0	0	-inf	0	0	-inf	0	0	-inf	0	0	-inf	0	0	-inf	0	0	-inf	0	0	-inf	0	0	-inf	0	0	-inf	0	0	-inf	0	0	-inf	0	0	-inf	0	0	-inf	0	0	-inf	0	0	-inf	0	0	-inf	0	0	-inf	0	0	-inf	0	0	-inf	0	0	-inf	0	0	-inf	0	0	-inf	0	0	-inf	0	0	-inf	0	0	-inf	0	0	-inf	species	Siphoviridae sp. ctdmY20
2825587	0	0	-inf	54	54	138.3122851765806	0	0	-inf	0	0	-inf	0	0	-inf	33	33	156.82364822833145	0	0	-inf	0	0	-inf	66	66	144.15440461901676	24	24	119.8233098996433	68	68	121.2020131387888	0	0	-inf	0	0	-inf	0	0	-inf	0	0	-inf	0	0	-inf	0	0	-inf	0	0	-inf	0	0	-inf	0	0	-inf	0	0	-inf	0	0	-inf	0	0	-inf	0	0	-inf	0	0	-inf	32	32	117.66633142036555	0	0	-inf	0	0	-inf	127	127	117.21391364948163	0	0	-inf	0	0	-inf	0	0	-inf	0	0	-inf	0	0	-inf	71	71	111.6479038423941	species	Siphoviridae sp. cteDy1
2825588	0	0	-inf	0	0	-inf	9	9	75.04854664928577	0	0	-inf	0	0	-inf	0	0	-inf	0	0	-inf	0	0	-inf	0	0	-inf	24	24	116.41425709401956	0	0	-inf	0	0	-inf	0	0	-inf	0	0	-inf	11	11	120.07231743404078	0	0	-inf	0	0	-inf	0	0	-inf	0	0	-inf	0	0	-inf	0	0	-inf	0	0	-inf	0	0	-inf	0	0	-inf	0	0	-inf	0	0	-inf	0	0	-inf	0	0	-inf	0	0	-inf	0	0	-inf	10	10	124.59963476086497	0	0	-inf	0	0	-inf	0	0	-inf	0	0	-inf	species	Siphoviridae sp. cteHV32
2825595	10	10	123.39270402364582	7	7	130.33583967051544	8	8	159.1016446354291	7	7	145.85714285714286	0	0	-inf	0	0	-inf	0	0	-inf	0	0	-inf	0	0	-inf	0	0	-inf	0	0	-inf	0	0	-inf	19	19	136.91659986777563	36	36	128.38768804715113	0	0	-inf	23	23	124.64701693594532	0	0	-inf	38	38	126.65174852976094	6	6	127.26923518704996	40	40	139.75733300364251	52	52	137.1807205367563	0	0	-inf	10	10	119.17569874559025	10	10	154.8839125251332	16	16	134.03944670797688	6	6	137.9687476663508	0	0	-inf	0	0	-inf	0	0	-inf	0	0	-inf	0	0	-inf	0	0	-inf	0	0	-inf	0	0	-inf	13	13	104.66090238171034	species	Siphoviridae sp. ctf8W5
2825599	0	0	-inf	0	0	-inf	23	23	112.0750459062361	20	20	109.61202168983402	10	10	103.35682837545008	0	0	-inf	0	0	-inf	0	0	-inf	55	55	115.34026751646022	0	0	-inf	0	0	-inf	0	0	-inf	0	0	-inf	104	104	115.47066548951959	37	37	111.9435570663193	11	11	104.77492984736479	0	0	-inf	8	8	127.2320298600281	6	6	113.29378138157473	0	0	-inf	0	0	-inf	25	25	127.86996050741173	0	0	-inf	7	7	91.9984592699742	8	8	148.8200917502817	0	0	-inf	0	0	-inf	0	0	-inf	0	0	-inf	0	0	-inf	6	6	101.75953269593998	0	0	-inf	0	0	-inf	0	0	-inf	13	13	107.91865742892735	species	Siphoviridae sp. ctfza2
2825600	0	0	-inf	0	0	-inf	0	0	-inf	0	0	-inf	0	0	-inf	0	0	-inf	0	0	-inf	0	0	-inf	0	0	-inf	0	0	-inf	0	0	-inf	0	0	-inf	0	0	-inf	87	87	117.7843232956865	0	0	-inf	0	0	-inf	0	0	-inf	0	0	-inf	0	0	-inf	0	0	-inf	0	0	-inf	0	0	-inf	0	0	-inf	0	0	-inf	0	0	-inf	0	0	-inf	265	265	127.49067628300931	0	0	-inf	0	0	-inf	0	0	-inf	0	0	-inf	0	0	-inf	0	0	-inf	0	0	-inf	0	0	-inf	species	Siphoviridae sp. ctg0K17
2825608	0	0	-inf	0	0	-inf	0	0	-inf	0	0	-inf	0	0	-inf	0	0	-inf	0	0	-inf	51	51	66.64296184527296	0	0	-inf	0	0	-inf	0	0	-inf	0	0	-inf	0	0	-inf	0	0	-inf	0	0	-inf	6	6	69.80880229039762	0	0	-inf	0	0	-inf	0	0	-inf	0	0	-inf	0	0	-inf	0	0	-inf	0	0	-inf	0	0	-inf	0	0	-inf	0	0	-inf	0	0	-inf	0	0	-inf	0	0	-inf	0	0	-inf	0	0	-inf	9	9	68.03325262526484	0	0	-inf	0	0	-inf	0	0	-inf	species	Siphoviridae sp. ctgN495
2825611	0	0	-inf	0	0	-inf	0	0	-inf	0	0	-inf	0	0	-inf	0	0	-inf	0	0	-inf	0	0	-inf	0	0	-inf	0	0	-inf	0	0	-inf	0	0	-inf	0	0	-inf	0	0	-inf	0	0	-inf	0	0	-inf	0	0	-inf	0	0	-inf	0	0	-inf	0	0	-inf	0	0	-inf	0	0	-inf	0	0	-inf	0	0	-inf	0	0	-inf	0	0	-inf	0	0	-inf	0	0	-inf	0	0	-inf	0	0	-inf	6	6	80.26199859256899	0	0	-inf	0	0	-inf	0	0	-inf	0	0	-inf	species	Siphoviridae sp. ctgyq20
2825612	0	0	-inf	0	0	-inf	0	0	-inf	0	0	-inf	0	0	-inf	0	0	-inf	0	0	-inf	0	0	-inf	0	0	-inf	13	13	105.58404416830442	0	0	-inf	0	0	-inf	0	0	-inf	0	0	-inf	0	0	-inf	0	0	-inf	0	0	-inf	0	0	-inf	0	0	-inf	0	0	-inf	0	0	-inf	0	0	-inf	0	0	-inf	0	0	-inf	0	0	-inf	0	0	-inf	0	0	-inf	0	0	-inf	0	0	-inf	0	0	-inf	0	0	-inf	0	0	-inf	0	0	-inf	0	0	-inf	0	0	-inf	species	Siphoviridae sp. cthEJ2
2825619	0	0	-inf	10	10	116.55059895394562	0	0	-inf	0	0	-inf	35	35	89.50881293085656	0	0	-inf	0	0	-inf	0	0	-inf	14	14	87.68185811371337	0	0	-inf	23	23	94.03546345019875	0	0	-inf	0	0	-inf	0	0	-inf	0	0	-inf	0	0	-inf	26	26	86.7677860413199	0	0	-inf	0	0	-inf	0	0	-inf	0	0	-inf	0	0	-inf	0	0	-inf	0	0	-inf	0	0	-inf	0	0	-inf	0	0	-inf	0	0	-inf	0	0	-inf	0	0	-inf	0	0	-inf	0	0	-inf	0	0	-inf	0	0	-inf	0	0	-inf	species	Siphoviridae sp. cti0B23
2825620	0	0	-inf	0	0	-inf	0	0	-inf	0	0	-inf	0	0	-inf	0	0	-inf	0	0	-inf	0	0	-inf	0	0	-inf	0	0	-inf	0	0	-inf	0	0	-inf	0	0	-inf	0	0	-inf	0	0	-inf	18	18	133.89808336231914	0	0	-inf	0	0	-inf	0	0	-inf	0	0	-inf	0	0	-inf	0	0	-inf	0	0	-inf	0	0	-inf	0	0	-inf	0	0	-inf	0	0	-inf	0	0	-inf	0	0	-inf	0	0	-inf	0	0	-inf	0	0	-inf	0	0	-inf	0	0	-inf	0	0	-inf	species	Siphoviridae sp. cti6K1
2825628	0	0	-inf	0	0	-inf	0	0	-inf	0	0	-inf	0	0	-inf	0	0	-inf	0	0	-inf	0	0	-inf	0	0	-inf	64	64	125.94829807648226	0	0	-inf	0	0	-inf	0	0	-inf	0	0	-inf	0	0	-inf	0	0	-inf	0	0	-inf	11	11	98.40368253759856	0	0	-inf	0	0	-inf	94	94	143.07368621875042	19	19	120.18454252333055	0	0	-inf	0	0	-inf	0	0	-inf	0	0	-inf	0	0	-inf	21	21	121.7636311120236	0	0	-inf	7	7	83.14285714285714	0	0	-inf	0	0	-inf	21	21	94.80083732481398	0	0	-inf	0	0	-inf	species	Siphoviridae sp. ctiuu37
2825629	0	0	-inf	0	0	-inf	0	0	-inf	0	0	-inf	0	0	-inf	0	0	-inf	0	0	-inf	0	0	-inf	113	113	112.47892397479681	0	0	-inf	0	0	-inf	0	0	-inf	0	0	-inf	0	0	-inf	0	0	-inf	0	0	-inf	0	0	-inf	0	0	-inf	0	0	-inf	0	0	-inf	0	0	-inf	0	0	-inf	0	0	-inf	15	15	118.42341238234192	0	0	-inf	0	0	-inf	0	0	-inf	0	0	-inf	0	0	-inf	0	0	-inf	0	0	-inf	0	0	-inf	0	0	-inf	0	0	-inf	0	0	-inf	species	Siphoviridae sp. ctj8j9
2825630	0	0	-inf	0	0	-inf	0	0	-inf	0	0	-inf	0	0	-inf	0	0	-inf	45	45	137.78751819202338	0	0	-inf	0	0	-inf	20	20	142.5348549281972	10	10	133.76623692770573	0	0	-inf	0	0	-inf	0	0	-inf	0	0	-inf	0	0	-inf	0	0	-inf	0	0	-inf	0	0	-inf	0	0	-inf	0	0	-inf	0	0	-inf	0	0	-inf	0	0	-inf	22	22	140.08299204299217	0	0	-inf	0	0	-inf	0	0	-inf	0	0	-inf	10	10	96.01519831147259	0	0	-inf	0	0	-inf	0	0	-inf	0	0	-inf	8	8	76.16586660568845	species	Siphoviridae sp. ctjBn3
2825634	0	0	-inf	0	0	-inf	0	0	-inf	0	0	-inf	0	0	-inf	0	0	-inf	0	0	-inf	0	0	-inf	0	0	-inf	9	9	88.33042962477613	0	0	-inf	0	0	-inf	0	0	-inf	0	0	-inf	0	0	-inf	0	0	-inf	0	0	-inf	0	0	-inf	0	0	-inf	0	0	-inf	0	0	-inf	0	0	-inf	0	0	-inf	0	0	-inf	0	0	-inf	0	0	-inf	0	0	-inf	0	0	-inf	0	0	-inf	0	0	-inf	0	0	-inf	18	18	105.77089929034717	0	0	-inf	0	0	-inf	0	0	-inf	species	Siphoviridae sp. ctjbm8
2825635	0	0	-inf	187	187	116.13283330634825	0	0	-inf	0	0	-inf	0	0	-inf	179	179	110.9497765642565	0	0	-inf	79	79	87.70553199958249	0	0	-inf	175	175	107.33762727089193	284	284	106.3617074738781	0	0	-inf	0	0	-inf	0	0	-inf	13	13	92.15198091966803	0	0	-inf	0	0	-inf	31	31	110.18903400476472	7	7	98.85802832653829	39	39	113.42182640736931	0	0	-inf	9	9	80.85426348502325	32	32	105.9646205938876	0	0	-inf	0	0	-inf	11	11	101.73256747344217	161	161	115.37402390337415	121	121	104.79165100341379	0	0	-inf	0	0	-inf	50	50	104.63302220263303	0	0	-inf	0	0	-inf	0	0	-inf	0	0	-inf	species	Siphoviridae sp. ctjdk2
2825639	0	0	-inf	0	0	-inf	0	0	-inf	0	0	-inf	0	0	-inf	9	9	99.95404588880767	0	0	-inf	0	0	-inf	0	0	-inf	0	0	-inf	0	0	-inf	0	0	-inf	0	0	-inf	0	0	-inf	0	0	-inf	0	0	-inf	0	0	-inf	0	0	-inf	0	0	-inf	0	0	-inf	0	0	-inf	0	0	-inf	0	0	-inf	0	0	-inf	0	0	-inf	0	0	-inf	0	0	-inf	0	0	-inf	36	36	141.44539115230683	0	0	-inf	0	0	-inf	8	8	157.19412902892876	0	0	-inf	0	0	-inf	0	0	-inf	species	Siphoviridae sp. ctk4d14
2825640	0	0	-inf	0	0	-inf	0	0	-inf	0	0	-inf	0	0	-inf	0	0	-inf	0	0	-inf	0	0	-inf	0	0	-inf	0	0	-inf	0	0	-inf	0	0	-inf	0	0	-inf	0	0	-inf	65	65	135.95452409536352	0	0	-inf	0	0	-inf	0	0	-inf	0	0	-inf	8	8	116.0700359243671	0	0	-inf	0	0	-inf	19	19	114.0555947626221	0	0	-inf	0	0	-inf	0	0	-inf	0	0	-inf	0	0	-inf	47	47	140.69142573397957	0	0	-inf	0	0	-inf	7	7	136.67342174339043	0	0	-inf	0	0	-inf	0	0	-inf	species	Siphoviridae sp. ctkI07
2825647	0	0	-inf	0	0	-inf	0	0	-inf	0	0	-inf	0	0	-inf	0	0	-inf	9	9	103.07574170844765	0	0	-inf	7	7	111.23038848841038	0	0	-inf	0	0	-inf	0	0	-inf	0	0	-inf	0	0	-inf	0	0	-inf	0	0	-inf	0	0	-inf	0	0	-inf	0	0	-inf	0	0	-inf	0	0	-inf	0	0	-inf	0	0	-inf	0	0	-inf	0	0	-inf	0	0	-inf	0	0	-inf	0	0	-inf	45	45	86.626904970276	0	0	-inf	0	0	-inf	0	0	-inf	0	0	-inf	0	0	-inf	0	0	-inf	species	Siphoviridae sp. ctlIg4
2825650	0	0	-inf	0	0	-inf	0	0	-inf	0	0	-inf	0	0	-inf	0	0	-inf	0	0	-inf	0	0	-inf	0	0	-inf	0	0	-inf	0	0	-inf	49	49	103.65408059331898	0	0	-inf	0	0	-inf	0	0	-inf	0	0	-inf	0	0	-inf	0	0	-inf	0	0	-inf	0	0	-inf	0	0	-inf	0	0	-inf	0	0	-inf	0	0	-inf	0	0	-inf	0	0	-inf	0	0	-inf	0	0	-inf	0	0	-inf	0	0	-inf	0	0	-inf	0	0	-inf	0	0	-inf	0	0	-inf	0	0	-inf	species	Siphoviridae sp. ctmJp3
2825651	0	0	-inf	0	0	-inf	0	0	-inf	0	0	-inf	0	0	-inf	0	0	-inf	0	0	-inf	0	0	-inf	0	0	-inf	0	0	-inf	0	0	-inf	0	0	-inf	0	0	-inf	0	0	-inf	0	0	-inf	0	0	-inf	0	0	-inf	55	55	122.02372440853361	0	0	-inf	0	0	-inf	0	0	-inf	0	0	-inf	0	0	-inf	0	0	-inf	0	0	-inf	0	0	-inf	0	0	-inf	0	0	-inf	0	0	-inf	0	0	-inf	0	0	-inf	0	0	-inf	0	0	-inf	0	0	-inf	0	0	-inf	species	Siphoviridae sp. ctmP19
2825654	0	0	-inf	0	0	-inf	0	0	-inf	0	0	-inf	0	0	-inf	271	271	82.06523757495474	0	0	-inf	0	0	-inf	0	0	-inf	0	0	-inf	0	0	-inf	0	0	-inf	0	0	-inf	0	0	-inf	0	0	-inf	0	0	-inf	0	0	-inf	0	0	-inf	0	0	-inf	0	0	-inf	0	0	-inf	0	0	-inf	0	0	-inf	0	0	-inf	0	0	-inf	0	0	-inf	0	0	-inf	0	0	-inf	0	0	-inf	0	0	-inf	0	0	-inf	0	0	-inf	0	0	-inf	0	0	-inf	0	0	-inf	species	Siphoviridae sp. ctmpG14
2825661	0	0	-inf	0	0	-inf	0	0	-inf	0	0	-inf	0	0	-inf	0	0	-inf	0	0	-inf	0	0	-inf	0	0	-inf	8	8	140.84423229668067	0	0	-inf	0	0	-inf	0	0	-inf	0	0	-inf	0	0	-inf	0	0	-inf	0	0	-inf	0	0	-inf	0	0	-inf	0	0	-inf	0	0	-inf	0	0	-inf	0	0	-inf	0	0	-inf	0	0	-inf	0	0	-inf	0	0	-inf	0	0	-inf	0	0	-inf	0	0	-inf	0	0	-inf	0	0	-inf	0	0	-inf	0	0	-inf	0	0	-inf	species	Siphoviridae sp. ctnOB2
2825664	0	0	-inf	12	12	124.42340191183625	0	0	-inf	0	0	-inf	0	0	-inf	0	0	-inf	0	0	-inf	7	7	73.73021926120357	0	0	-inf	0	0	-inf	0	0	-inf	0	0	-inf	0	0	-inf	0	0	-inf	0	0	-inf	0	0	-inf	0	0	-inf	0	0	-inf	19	19	115.66919678881227	0	0	-inf	0	0	-inf	0	0	-inf	0	0	-inf	0	0	-inf	0	0	-inf	26	26	109.88634864340102	0	0	-inf	0	0	-inf	0	0	-inf	0	0	-inf	0	0	-inf	0	0	-inf	0	0	-inf	0	0	-inf	0	0	-inf	species	Siphoviridae sp. ctneY2
2825667	0	0	-inf	0	0	-inf	0	0	-inf	0	0	-inf	0	0	-inf	0	0	-inf	0	0	-inf	0	0	-inf	0	0	-inf	0	0	-inf	0	0	-inf	0	0	-inf	0	0	-inf	0	0	-inf	0	0	-inf	0	0	-inf	0	0	-inf	0	0	-inf	0	0	-inf	0	0	-inf	0	0	-inf	0	0	-inf	0	0	-inf	0	0	-inf	0	0	-inf	0	0	-inf	0	0	-inf	10	10	101.01017580875518	0	0	-inf	0	0	-inf	0	0	-inf	0	0	-inf	0	0	-inf	0	0	-inf	12	12	72.74203599832255	species	Siphoviridae sp. ctoMP27
2825668	19	19	107.42602586824331	7	7	103.42454581837379	81	81	114.95269641281347	0	0	-inf	13	13	120.5411304732713	0	0	-inf	20	20	109.12078363021777	62	62	106.40677364869012	0	0	-inf	0	0	-inf	26	26	96.83189790055653	8	8	113.03791251667606	22	22	113.9710556208845	20	20	110.42206928335465	14	14	109.096206558989	18	18	106.83540988174119	0	0	-inf	23	23	106.89848179429066	8	8	104.72981616110668	37	37	113.847716134173	18	18	103.40509356522325	15	15	109.84231054727945	7	7	74.5243657492385	18	18	98.51916426090835	13	13	134.51412640199723	12	12	115.43713814291289	135	135	137.02053103604044	0	0	-inf	26	26	130.96968587356562	28	28	111.39906835279314	0	0	-inf	0	0	-inf	7	7	134.71726750467087	0	0	-inf	0	0	-inf	species	Siphoviridae sp. ctoOf8
2825669	0	0	-inf	0	0	-inf	0	0	-inf	0	0	-inf	0	0	-inf	0	0	-inf	0	0	-inf	0	0	-inf	0	0	-inf	0	0	-inf	0	0	-inf	0	0	-inf	0	0	-inf	0	0	-inf	0	0	-inf	0	0	-inf	0	0	-inf	0	0	-inf	0	0	-inf	0	0	-inf	0	0	-inf	0	0	-inf	0	0	-inf	0	0	-inf	0	0	-inf	0	0	-inf	0	0	-inf	0	0	-inf	0	0	-inf	0	0	-inf	0	0	-inf	51	51	102.78261666882841	0	0	-inf	0	0	-inf	0	0	-inf	species	Siphoviridae sp. ctoRD1
2825670	0	0	-inf	0	0	-inf	0	0	-inf	0	0	-inf	0	0	-inf	0	0	-inf	0	0	-inf	0	0	-inf	0	0	-inf	0	0	-inf	0	0	-inf	0	0	-inf	0	0	-inf	0	0	-inf	0	0	-inf	11	11	100.72715111968022	0	0	-inf	0	0	-inf	0	0	-inf	0	0	-inf	0	0	-inf	0	0	-inf	0	0	-inf	0	0	-inf	0	0	-inf	0	0	-inf	0	0	-inf	0	0	-inf	0	0	-inf	0	0	-inf	0	0	-inf	0	0	-inf	0	0	-inf	0	0	-inf	0	0	-inf	species	Siphoviridae sp. ctobd83
2825673	0	0	-inf	0	0	-inf	0	0	-inf	0	0	-inf	0	0	-inf	0	0	-inf	0	0	-inf	12	12	110.82395811495303	0	0	-inf	0	0	-inf	0	0	-inf	0	0	-inf	0	0	-inf	0	0	-inf	0	0	-inf	0	0	-inf	0	0	-inf	0	0	-inf	8	8	77.00429033689989	0	0	-inf	0	0	-inf	0	0	-inf	0	0	-inf	0	0	-inf	0	0	-inf	0	0	-inf	0	0	-inf	0	0	-inf	0	0	-inf	0	0	-inf	0	0	-inf	0	0	-inf	0	0	-inf	0	0	-inf	0	0	-inf	species	Siphoviridae sp. ctorp6
2825675	0	0	-inf	0	0	-inf	0	0	-inf	0	0	-inf	0	0	-inf	0	0	-inf	0	0	-inf	0	0	-inf	0	0	-inf	0	0	-inf	0	0	-inf	0	0	-inf	0	0	-inf	23	23	60.96204655019758	0	0	-inf	0	0	-inf	0	0	-inf	0	0	-inf	0	0	-inf	0	0	-inf	0	0	-inf	0	0	-inf	12	12	82.83878462606076	16	16	79.98915263837587	0	0	-inf	0	0	-inf	0	0	-inf	0	0	-inf	0	0	-inf	0	0	-inf	0	0	-inf	0	0	-inf	0	0	-inf	0	0	-inf	0	0	-inf	species	Siphoviridae sp. ctoyp25
2825680	0	0	-inf	0	0	-inf	72	72	106.59715935335178	75	75	92.0726768545579	0	0	-inf	0	0	-inf	0	0	-inf	0	0	-inf	0	0	-inf	0	0	-inf	0	0	-inf	0	0	-inf	0	0	-inf	49	49	99.08756169397645	0	0	-inf	14	14	95.42429149473175	0	0	-inf	0	0	-inf	0	0	-inf	41	41	101.28924309824772	0	0	-inf	0	0	-inf	0	0	-inf	0	0	-inf	0	0	-inf	0	0	-inf	0	0	-inf	0	0	-inf	0	0	-inf	0	0	-inf	0	0	-inf	0	0	-inf	0	0	-inf	0	0	-inf	0	0	-inf	species	Siphoviridae sp. ctqBH20
2825685	0	0	-inf	0	0	-inf	0	0	-inf	0	0	-inf	0	0	-inf	0	0	-inf	0	0	-inf	0	0	-inf	0	0	-inf	34	34	79.23955450910513	0	0	-inf	0	0	-inf	0	0	-inf	0	0	-inf	0	0	-inf	0	0	-inf	0	0	-inf	0	0	-inf	0	0	-inf	0	0	-inf	0	0	-inf	0	0	-inf	0	0	-inf	0	0	-inf	0	0	-inf	0	0	-inf	0	0	-inf	0	0	-inf	0	0	-inf	0	0	-inf	0	0	-inf	0	0	-inf	0	0	-inf	0	0	-inf	0	0	-inf	species	Siphoviridae sp. ctr8v12
2825686	0	0	-inf	0	0	-inf	0	0	-inf	0	0	-inf	0	0	-inf	0	0	-inf	0	0	-inf	0	0	-inf	0	0	-inf	0	0	-inf	0	0	-inf	0	0	-inf	0	0	-inf	0	0	-inf	0	0	-inf	0	0	-inf	0	0	-inf	0	0	-inf	0	0	-inf	0	0	-inf	0	0	-inf	0	0	-inf	0	0	-inf	0	0	-inf	0	0	-inf	0	0	-inf	0	0	-inf	0	0	-inf	0	0	-inf	0	0	-inf	0	0	-inf	9	9	120.8438872397785	0	0	-inf	0	0	-inf	0	0	-inf	species	Siphoviridae sp. ctrAT9
2825696	0	0	-inf	0	0	-inf	0	0	-inf	0	0	-inf	0	0	-inf	0	0	-inf	0	0	-inf	0	0	-inf	0	0	-inf	0	0	-inf	0	0	-inf	0	0	-inf	0	0	-inf	0	0	-inf	0	0	-inf	0	0	-inf	9	9	99.57713986097066	0	0	-inf	0	0	-inf	0	0	-inf	0	0	-inf	0	0	-inf	0	0	-inf	0	0	-inf	0	0	-inf	0	0	-inf	0	0	-inf	0	0	-inf	0	0	-inf	0	0	-inf	0	0	-inf	0	0	-inf	0	0	-inf	0	0	-inf	0	0	-inf	species	Siphoviridae sp. ctsYb1
2825697	0	0	-inf	0	0	-inf	0	0	-inf	0	0	-inf	0	0	-inf	0	0	-inf	0	0	-inf	0	0	-inf	0	0	-inf	0	0	-inf	0	0	-inf	0	0	-inf	0	0	-inf	0	0	-inf	0	0	-inf	0	0	-inf	0	0	-inf	0	0	-inf	0	0	-inf	0	0	-inf	0	0	-inf	0	0	-inf	0	0	-inf	0	0	-inf	0	0	-inf	0	0	-inf	10	10	89.08560878368941	0	0	-inf	0	0	-inf	0	0	-inf	0	0	-inf	0	0	-inf	0	0	-inf	0	0	-inf	0	0	-inf	species	Siphoviridae sp. ctsfh5
2825702	0	0	-inf	0	0	-inf	0	0	-inf	0	0	-inf	0	0	-inf	0	0	-inf	0	0	-inf	0	0	-inf	0	0	-inf	0	0	-inf	0	0	-inf	0	0	-inf	0	0	-inf	0	0	-inf	0	0	-inf	0	0	-inf	301416	301416	98.44890003057284	0	0	-inf	0	0	-inf	0	0	-inf	0	0	-inf	0	0	-inf	0	0	-inf	0	0	-inf	0	0	-inf	0	0	-inf	0	0	-inf	0	0	-inf	0	0	-inf	0	0	-inf	0	0	-inf	0	0	-inf	0	0	-inf	0	0	-inf	0	0	-inf	species	Siphoviridae sp. ctt0c4
2825705	0	0	-inf	0	0	-inf	0	0	-inf	0	0	-inf	0	0	-inf	0	0	-inf	0	0	-inf	0	0	-inf	0	0	-inf	0	0	-inf	0	0	-inf	0	0	-inf	57	57	61.902784382165166	0	0	-inf	0	0	-inf	0	0	-inf	0	0	-inf	0	0	-inf	0	0	-inf	0	0	-inf	0	0	-inf	0	0	-inf	0	0	-inf	0	0	-inf	0	0	-inf	0	0	-inf	0	0	-inf	0	0	-inf	0	0	-inf	0	0	-inf	0	0	-inf	0	0	-inf	0	0	-inf	0	0	-inf	0	0	-inf	species	Siphoviridae sp. cttG32
2825709	0	0	-inf	0	0	-inf	0	0	-inf	0	0	-inf	0	0	-inf	0	0	-inf	0	0	-inf	0	0	-inf	0	0	-inf	0	0	-inf	0	0	-inf	0	0	-inf	0	0	-inf	0	0	-inf	0	0	-inf	0	0	-inf	0	0	-inf	31	31	96.15369990151993	0	0	-inf	0	0	-inf	0	0	-inf	0	0	-inf	0	0	-inf	7	7	120.78243305513033	0	0	-inf	0	0	-inf	0	0	-inf	0	0	-inf	0	0	-inf	0	0	-inf	0	0	-inf	0	0	-inf	0	0	-inf	0	0	-inf	0	0	-inf	species	Siphoviridae sp. cttuu15
2825713	0	0	-inf	0	0	-inf	0	0	-inf	0	0	-inf	43	43	93.68614118417955	25	25	95.59378684479458	0	0	-inf	0	0	-inf	132	132	131.36425270488047	0	0	-inf	0	0	-inf	135	135	129.36224841385757	0	0	-inf	0	0	-inf	0	0	-inf	0	0	-inf	0	0	-inf	0	0	-inf	67	67	142.23618823469363	0	0	-inf	0	0	-inf	0	0	-inf	0	0	-inf	0	0	-inf	0	0	-inf	0	0	-inf	0	0	-inf	0	0	-inf	0	0	-inf	0	0	-inf	0	0	-inf	0	0	-inf	0	0	-inf	0	0	-inf	0	0	-inf	species	Siphoviridae sp. ctuOq1
2825717	0	0	-inf	0	0	-inf	0	0	-inf	0	0	-inf	0	0	-inf	0	0	-inf	0	0	-inf	0	0	-inf	0	0	-inf	0	0	-inf	0	0	-inf	0	0	-inf	0	0	-inf	0	0	-inf	10	10	70.59670279499665	0	0	-inf	0	0	-inf	0	0	-inf	0	0	-inf	0	0	-inf	0	0	-inf	0	0	-inf	0	0	-inf	0	0	-inf	0	0	-inf	0	0	-inf	0	0	-inf	0	0	-inf	0	0	-inf	0	0	-inf	0	0	-inf	0	0	-inf	0	0	-inf	0	0	-inf	0	0	-inf	species	Siphoviridae sp. ctur44
2825718	0	0	-inf	0	0	-inf	0	0	-inf	0	0	-inf	0	0	-inf	0	0	-inf	0	0	-inf	0	0	-inf	0	0	-inf	0	0	-inf	0	0	-inf	0	0	-inf	10	10	117.74520547572085	0	0	-inf	0	0	-inf	68	68	126.29986522848758	0	0	-inf	0	0	-inf	0	0	-inf	9	9	138.24038318657412	0	0	-inf	0	0	-inf	0	0	-inf	0	0	-inf	0	0	-inf	0	0	-inf	0	0	-inf	0	0	-inf	7	7	159.43661639540736	0	0	-inf	0	0	-inf	0	0	-inf	0	0	-inf	0	0	-inf	0	0	-inf	species	Siphoviridae sp. ctuvi3
2825721	0	0	-inf	56	56	142.12112213698728	0	0	-inf	0	0	-inf	0	0	-inf	0	0	-inf	10	10	64.23426541013062	12	12	132.3319404751634	0	0	-inf	7	7	57.02910788882755	0	0	-inf	0	0	-inf	0	0	-inf	0	0	-inf	0	0	-inf	0	0	-inf	0	0	-inf	0	0	-inf	0	0	-inf	0	0	-inf	0	0	-inf	11	11	50.49107484732931	0	0	-inf	0	0	-inf	11	11	122.34100505034803	0	0	-inf	0	0	-inf	0	0	-inf	0	0	-inf	0	0	-inf	6	6	57.94398578923135	0	0	-inf	0	0	-inf	0	0	-inf	0	0	-inf	species	Siphoviridae sp. ctvNP11
2825722	0	0	-inf	86	86	143.39245309656417	0	0	-inf	0	0	-inf	0	0	-inf	0	0	-inf	0	0	-inf	0	0	-inf	0	0	-inf	0	0	-inf	0	0	-inf	71	71	118.29078860013557	0	0	-inf	0	0	-inf	0	0	-inf	0	0	-inf	0	0	-inf	0	0	-inf	0	0	-inf	0	0	-inf	0	0	-inf	0	0	-inf	0	0	-inf	0	0	-inf	0	0	-inf	0	0	-inf	0	0	-inf	13	13	126.71049963940915	0	0	-inf	145	145	138.78339720498346	0	0	-inf	0	0	-inf	0	0	-inf	0	0	-inf	0	0	-inf	species	Siphoviridae sp. ctvbt38
2825723	0	0	-inf	0	0	-inf	0	0	-inf	0	0	-inf	0	0	-inf	0	0	-inf	0	0	-inf	21	21	99.21861035419967	0	0	-inf	0	0	-inf	0	0	-inf	0	0	-inf	0	0	-inf	0	0	-inf	0	0	-inf	0	0	-inf	0	0	-inf	0	0	-inf	0	0	-inf	0	0	-inf	0	0	-inf	0	0	-inf	0	0	-inf	0	0	-inf	0	0	-inf	0	0	-inf	0	0	-inf	0	0	-inf	0	0	-inf	0	0	-inf	0	0	-inf	0	0	-inf	0	0	-inf	0	0	-inf	0	0	-inf	species	Siphoviridae sp. ctvdw32
2825726	0	0	-inf	0	0	-inf	0	0	-inf	0	0	-inf	0	0	-inf	0	0	-inf	0	0	-inf	0	0	-inf	0	0	-inf	0	0	-inf	7	7	104.18541807626434	0	0	-inf	0	0	-inf	0	0	-inf	0	0	-inf	0	0	-inf	0	0	-inf	0	0	-inf	0	0	-inf	0	0	-inf	0	0	-inf	0	0	-inf	0	0	-inf	0	0	-inf	0	0	-inf	0	0	-inf	0	0	-inf	0	0	-inf	0	0	-inf	0	0	-inf	0	0	-inf	0	0	-inf	0	0	-inf	0	0	-inf	0	0	-inf	species	Siphoviridae sp. ctwDU14
2825729	0	0	-inf	0	0	-inf	0	0	-inf	0	0	-inf	0	0	-inf	0	0	-inf	0	0	-inf	0	0	-inf	0	0	-inf	0	0	-inf	0	0	-inf	0	0	-inf	0	0	-inf	0	0	-inf	0	0	-inf	0	0	-inf	0	0	-inf	0	0	-inf	0	0	-inf	0	0	-inf	0	0	-inf	0	0	-inf	0	0	-inf	0	0	-inf	0	0	-inf	0	0	-inf	0	0	-inf	0	0	-inf	0	0	-inf	0	0	-inf	8	8	88.74568750448495	0	0	-inf	0	0	-inf	0	0	-inf	0	0	-inf	species	Siphoviridae sp. ctwIa5
2825732	0	0	-inf	0	0	-inf	0	0	-inf	0	0	-inf	0	0	-inf	0	0	-inf	0	0	-inf	0	0	-inf	0	0	-inf	0	0	-inf	0	0	-inf	0	0	-inf	0	0	-inf	0	0	-inf	0	0	-inf	0	0	-inf	0	0	-inf	0	0	-inf	0	0	-inf	0	0	-inf	0	0	-inf	6	6	101.49143666907398	0	0	-inf	0	0	-inf	0	0	-inf	0	0	-inf	0	0	-inf	0	0	-inf	0	0	-inf	0	0	-inf	0	0	-inf	14	14	91.28927578102058	0	0	-inf	0	0	-inf	0	0	-inf	species	Siphoviridae sp. ctwfx1
2825733	0	0	-inf	0	0	-inf	0	0	-inf	0	0	-inf	0	0	-inf	0	0	-inf	0	0	-inf	12	12	117.49118437229606	0	0	-inf	0	0	-inf	0	0	-inf	0	0	-inf	0	0	-inf	0	0	-inf	0	0	-inf	0	0	-inf	0	0	-inf	0	0	-inf	0	0	-inf	0	0	-inf	0	0	-inf	0	0	-inf	0	0	-inf	0	0	-inf	0	0	-inf	0	0	-inf	0	0	-inf	0	0	-inf	0	0	-inf	0	0	-inf	0	0	-inf	0	0	-inf	0	0	-inf	0	0	-inf	0	0	-inf	species	Siphoviridae sp. ctwhn18
2825737	0	0	-inf	0	0	-inf	0	0	-inf	0	0	-inf	0	0	-inf	0	0	-inf	0	0	-inf	0	0	-inf	0	0	-inf	0	0	-inf	0	0	-inf	0	0	-inf	0	0	-inf	0	0	-inf	0	0	-inf	0	0	-inf	0	0	-inf	0	0	-inf	0	0	-inf	0	0	-inf	0	0	-inf	7	7	80.93639116888744	0	0	-inf	0	0	-inf	0	0	-inf	0	0	-inf	0	0	-inf	0	0	-inf	0	0	-inf	0	0	-inf	0	0	-inf	0	0	-inf	32	32	74.84004565877218	0	0	-inf	0	0	-inf	species	Siphoviridae sp. ctx254
2825738	0	0	-inf	0	0	-inf	0	0	-inf	0	0	-inf	0	0	-inf	0	0	-inf	0	0	-inf	15	15	76.0331713753794	0	0	-inf	0	0	-inf	0	0	-inf	0	0	-inf	0	0	-inf	0	0	-inf	0	0	-inf	0	0	-inf	0	0	-inf	0	0	-inf	0	0	-inf	0	0	-inf	0	0	-inf	0	0	-inf	0	0	-inf	0	0	-inf	0	0	-inf	0	0	-inf	0	0	-inf	0	0	-inf	0	0	-inf	0	0	-inf	0	0	-inf	0	0	-inf	0	0	-inf	0	0	-inf	0	0	-inf	species	Siphoviridae sp. ctx7r16
2826166	0	0	-inf	0	0	-inf	8	8	76.0042124718408	0	0	-inf	18	18	111.50160179652391	0	0	-inf	0	0	-inf	0	0	-inf	0	0	-inf	0	0	-inf	0	0	-inf	0	0	-inf	0	0	-inf	0	0	-inf	0	0	-inf	0	0	-inf	0	0	-inf	0	0	-inf	30	30	125.22919262805777	0	0	-inf	0	0	-inf	0	0	-inf	0	0	-inf	23	23	53.289653532068186	0	0	-inf	0	0	-inf	0	0	-inf	0	0	-inf	0	0	-inf	0	0	-inf	0	0	-inf	0	0	-inf	0	0	-inf	0	0	-inf	0	0	-inf	species	Siphoviridae sp. ct7es18
2826169	0	0	-inf	0	0	-inf	0	0	-inf	0	0	-inf	0	0	-inf	0	0	-inf	0	0	-inf	0	0	-inf	0	0	-inf	0	0	-inf	0	0	-inf	0	0	-inf	0	0	-inf	0	0	-inf	0	0	-inf	0	0	-inf	0	0	-inf	14	14	67.34471592148292	0	0	-inf	0	0	-inf	0	0	-inf	0	0	-inf	29	29	87.57208025707683	0	0	-inf	0	0	-inf	0	0	-inf	0	0	-inf	0	0	-inf	0	0	-inf	0	0	-inf	0	0	-inf	0	0	-inf	0	0	-inf	0	0	-inf	0	0	-inf	species	Siphoviridae sp. ct8LX107
2826172	0	0	-inf	0	0	-inf	0	0	-inf	28	28	155.78615114112984	10	10	149.4324982718232	0	0	-inf	0	0	-inf	0	0	-inf	0	0	-inf	0	0	-inf	0	0	-inf	0	0	-inf	0	0	-inf	0	0	-inf	0	0	-inf	0	0	-inf	0	0	-inf	0	0	-inf	0	0	-inf	0	0	-inf	0	0	-inf	0	0	-inf	0	0	-inf	0	0	-inf	0	0	-inf	0	0	-inf	0	0	-inf	0	0	-inf	0	0	-inf	0	0	-inf	0	0	-inf	0	0	-inf	0	0	-inf	0	0	-inf	0	0	-inf	species	Siphoviridae sp. ct8hR1
2826175	0	0	-inf	0	0	-inf	0	0	-inf	0	0	-inf	0	0	-inf	0	0	-inf	0	0	-inf	20	20	86.28298357496791	0	0	-inf	0	0	-inf	0	0	-inf	0	0	-inf	0	0	-inf	0	0	-inf	0	0	-inf	0	0	-inf	0	0	-inf	0	0	-inf	0	0	-inf	0	0	-inf	0	0	-inf	0	0	-inf	0	0	-inf	0	0	-inf	0	0	-inf	0	0	-inf	0	0	-inf	0	0	-inf	0	0	-inf	0	0	-inf	0	0	-inf	0	0	-inf	0	0	-inf	0	0	-inf	0	0	-inf	species	Siphoviridae sp. ct9JD14
2826176	0	0	-inf	0	0	-inf	0	0	-inf	0	0	-inf	0	0	-inf	0	0	-inf	0	0	-inf	0	0	-inf	0	0	-inf	0	0	-inf	0	0	-inf	0	0	-inf	0	0	-inf	0	0	-inf	0	0	-inf	0	0	-inf	0	0	-inf	0	0	-inf	0	0	-inf	0	0	-inf	0	0	-inf	0	0	-inf	0	0	-inf	0	0	-inf	6	6	125.23521378832251	0	0	-inf	0	0	-inf	0	0	-inf	0	0	-inf	0	0	-inf	0	0	-inf	0	0	-inf	0	0	-inf	0	0	-inf	0	0	-inf	species	Siphoviridae sp. ct9Y44
2826180	0	0	-inf	0	0	-inf	0	0	-inf	0	0	-inf	0	0	-inf	0	0	-inf	93	93	126.59705817423266	0	0	-inf	0	0	-inf	0	0	-inf	0	0	-inf	0	0	-inf	0	0	-inf	0	0	-inf	0	0	-inf	0	0	-inf	0	0	-inf	0	0	-inf	0	0	-inf	0	0	-inf	0	0	-inf	19	19	118.40700699628147	0	0	-inf	0	0	-inf	0	0	-inf	0	0	-inf	0	0	-inf	0	0	-inf	0	0	-inf	0	0	-inf	0	0	-inf	0	0	-inf	0	0	-inf	0	0	-inf	0	0	-inf	species	Siphoviridae sp. ctA995
2826182	0	0	-inf	0	0	-inf	0	0	-inf	0	0	-inf	0	0	-inf	8	8	142.33550528451931	0	0	-inf	0	0	-inf	0	0	-inf	0	0	-inf	0	0	-inf	0	0	-inf	0	0	-inf	0	0	-inf	0	0	-inf	0	0	-inf	0	0	-inf	0	0	-inf	0	0	-inf	0	0	-inf	0	0	-inf	0	0	-inf	0	0	-inf	0	0	-inf	0	0	-inf	0	0	-inf	0	0	-inf	0	0	-inf	0	0	-inf	0	0	-inf	0	0	-inf	0	0	-inf	0	0	-inf	0	0	-inf	0	0	-inf	species	Siphoviridae sp. ctAUQ2
2826183	0	0	-inf	0	0	-inf	0	0	-inf	0	0	-inf	0	0	-inf	0	0	-inf	7	7	115.32655387345358	21	21	107.74174831682042	0	0	-inf	0	0	-inf	0	0	-inf	0	0	-inf	0	0	-inf	0	0	-inf	0	0	-inf	0	0	-inf	0	0	-inf	7	7	96.54102349011782	13	13	92.44533258071954	0	0	-inf	0	0	-inf	10	10	69.51612367279164	0	0	-inf	0	0	-inf	0	0	-inf	0	0	-inf	0	0	-inf	0	0	-inf	0	0	-inf	0	0	-inf	22	22	134.92261794353635	0	0	-inf	0	0	-inf	0	0	-inf	7	7	58.91232997741417	species	Siphoviridae sp. ctAnS47
2826187	44	44	64.51167040540751	0	0	-inf	0	0	-inf	0	0	-inf	0	0	-inf	0	0	-inf	0	0	-inf	0	0	-inf	0	0	-inf	0	0	-inf	0	0	-inf	0	0	-inf	0	0	-inf	0	0	-inf	0	0	-inf	0	0	-inf	0	0	-inf	0	0	-inf	0	0	-inf	0	0	-inf	0	0	-inf	0	0	-inf	0	0	-inf	0	0	-inf	0	0	-inf	0	0	-inf	0	0	-inf	0	0	-inf	0	0	-inf	0	0	-inf	0	0	-inf	0	0	-inf	0	0	-inf	0	0	-inf	0	0	-inf	species	Siphoviridae sp. ctB9E3
2826192	0	0	-inf	0	0	-inf	10	10	126.7	0	0	-inf	0	0	-inf	0	0	-inf	18	18	137.12399213020495	0	0	-inf	60	60	139.52962282372323	20	20	130.26396550865124	0	0	-inf	0	0	-inf	0	0	-inf	0	0	-inf	0	0	-inf	52	52	123.53798740096134	0	0	-inf	0	0	-inf	0	0	-inf	0	0	-inf	0	0	-inf	0	0	-inf	0	0	-inf	0	0	-inf	6	6	139.77464914147538	10	10	146.639440904175	37	37	141.6284945271873	23	23	135.92759119749832	0	0	-inf	17	17	139.32624620568996	0	0	-inf	0	0	-inf	18	18	131.54556650909836	0	0	-inf	29	29	121.43028598835566	species	Siphoviridae sp. ctCIj3
2826195	0	0	-inf	0	0	-inf	0	0	-inf	0	0	-inf	0	0	-inf	0	0	-inf	0	0	-inf	0	0	-inf	0	0	-inf	0	0	-inf	0	0	-inf	0	0	-inf	0	0	-inf	0	0	-inf	0	0	-inf	20	20	117.16823714702781	0	0	-inf	0	0	-inf	0	0	-inf	0	0	-inf	0	0	-inf	0	0	-inf	0	0	-inf	0	0	-inf	0	0	-inf	0	0	-inf	0	0	-inf	0	0	-inf	0	0	-inf	0	0	-inf	0	0	-inf	0	0	-inf	0	0	-inf	0	0	-inf	0	0	-inf	species	Siphoviridae sp. ctCsv15
2826196	0	0	-inf	0	0	-inf	0	0	-inf	0	0	-inf	0	0	-inf	0	0	-inf	0	0	-inf	0	0	-inf	0	0	-inf	0	0	-inf	0	0	-inf	0	0	-inf	0	0	-inf	0	0	-inf	0	0	-inf	0	0	-inf	0	0	-inf	0	0	-inf	0	0	-inf	0	0	-inf	0	0	-inf	0	0	-inf	0	0	-inf	0	0	-inf	0	0	-inf	0	0	-inf	0	0	-inf	0	0	-inf	0	0	-inf	0	0	-inf	0	0	-inf	9	9	141.0976276382828	0	0	-inf	0	0	-inf	0	0	-inf	species	Siphoviridae sp. ctD6g5
2826198	0	0	-inf	0	0	-inf	0	0	-inf	0	0	-inf	0	0	-inf	0	0	-inf	0	0	-inf	0	0	-inf	0	0	-inf	0	0	-inf	0	0	-inf	0	0	-inf	16	16	81.9451715321874	0	0	-inf	0	0	-inf	0	0	-inf	0	0	-inf	0	0	-inf	0	0	-inf	0	0	-inf	0	0	-inf	0	0	-inf	0	0	-inf	0	0	-inf	0	0	-inf	0	0	-inf	0	0	-inf	0	0	-inf	0	0	-inf	0	0	-inf	0	0	-inf	0	0	-inf	0	0	-inf	0	0	-inf	0	0	-inf	species	Siphoviridae sp. ctDXA22
2826199	0	0	-inf	0	0	-inf	0	0	-inf	0	0	-inf	0	0	-inf	0	0	-inf	0	0	-inf	0	0	-inf	0	0	-inf	0	0	-inf	33	33	64.90299978674143	0	0	-inf	0	0	-inf	0	0	-inf	0	0	-inf	0	0	-inf	0	0	-inf	0	0	-inf	0	0	-inf	0	0	-inf	0	0	-inf	20	20	118.97995157980404	0	0	-inf	0	0	-inf	0	0	-inf	0	0	-inf	0	0	-inf	0	0	-inf	0	0	-inf	0	0	-inf	0	0	-inf	0	0	-inf	0	0	-inf	0	0	-inf	0	0	-inf	species	Siphoviridae sp. ctDcW16
2826202	0	0	-inf	0	0	-inf	0	0	-inf	0	0	-inf	0	0	-inf	0	0	-inf	0	0	-inf	0	0	-inf	0	0	-inf	0	0	-inf	0	0	-inf	0	0	-inf	8	8	64.9481583283069	0	0	-inf	0	0	-inf	0	0	-inf	0	0	-inf	0	0	-inf	0	0	-inf	0	0	-inf	0	0	-inf	0	0	-inf	0	0	-inf	0	0	-inf	0	0	-inf	0	0	-inf	0	0	-inf	0	0	-inf	0	0	-inf	0	0	-inf	0	0	-inf	0	0	-inf	0	0	-inf	0	0	-inf	0	0	-inf	species	Siphoviridae sp. ctE6L85
2826203	0	0	-inf	6	6	105.06058854692832	0	0	-inf	0	0	-inf	0	0	-inf	0	0	-inf	0	0	-inf	0	0	-inf	0	0	-inf	0	0	-inf	0	0	-inf	0	0	-inf	0	0	-inf	0	0	-inf	0	0	-inf	0	0	-inf	0	0	-inf	0	0	-inf	0	0	-inf	6	6	110.41483456682678	0	0	-inf	0	0	-inf	0	0	-inf	0	0	-inf	0	0	-inf	0	0	-inf	0	0	-inf	0	0	-inf	0	0	-inf	0	0	-inf	0	0	-inf	0	0	-inf	0	0	-inf	0	0	-inf	0	0	-inf	species	Siphoviridae sp. ctEEM24
2826206	0	0	-inf	0	0	-inf	0	0	-inf	0	0	-inf	0	0	-inf	0	0	-inf	0	0	-inf	0	0	-inf	0	0	-inf	0	0	-inf	0	0	-inf	0	0	-inf	0	0	-inf	0	0	-inf	0	0	-inf	0	0	-inf	0	0	-inf	0	0	-inf	0	0	-inf	0	0	-inf	0	0	-inf	0	0	-inf	0	0	-inf	0	0	-inf	0	0	-inf	0	0	-inf	0	0	-inf	0	0	-inf	0	0	-inf	0	0	-inf	33	33	138.04544174231881	0	0	-inf	0	0	-inf	0	0	-inf	0	0	-inf	species	Siphoviridae sp. ctETQ12
2826217	0	0	-inf	0	0	-inf	0	0	-inf	0	0	-inf	0	0	-inf	0	0	-inf	0	0	-inf	8	8	107.33418146001847	0	0	-inf	0	0	-inf	0	0	-inf	0	0	-inf	0	0	-inf	0	0	-inf	0	0	-inf	0	0	-inf	0	0	-inf	0	0	-inf	0	0	-inf	0	0	-inf	0	0	-inf	0	0	-inf	0	0	-inf	0	0	-inf	0	0	-inf	0	0	-inf	0	0	-inf	0	0	-inf	0	0	-inf	0	0	-inf	0	0	-inf	0	0	-inf	0	0	-inf	0	0	-inf	0	0	-inf	species	Siphoviridae sp. ctFy320
2826219	0	0	-inf	13	13	77.94822833155324	0	0	-inf	0	0	-inf	0	0	-inf	0	0	-inf	15	15	74.66443338863253	21	21	83.89671540403532	0	0	-inf	0	0	-inf	23	23	77.6613236314806	0	0	-inf	0	0	-inf	0	0	-inf	19	19	103.29754197809137	0	0	-inf	0	0	-inf	52	52	111.65974438262062	22	22	72.9359051370697	0	0	-inf	0	0	-inf	0	0	-inf	0	0	-inf	74	74	75.89239978011247	0	0	-inf	0	0	-inf	0	0	-inf	0	0	-inf	0	0	-inf	0	0	-inf	0	0	-inf	18	18	92.07312859546552	0	0	-inf	0	0	-inf	0	0	-inf	species	Siphoviridae sp. ctGFb30
2826222	0	0	-inf	0	0	-inf	9	9	143.54653676892977	25	25	133.17343671279107	0	0	-inf	0	0	-inf	0	0	-inf	0	0	-inf	0	0	-inf	0	0	-inf	17	17	117.62832419088859	0	0	-inf	0	0	-inf	0	0	-inf	0	0	-inf	0	0	-inf	0	0	-inf	0	0	-inf	6	6	140.94268236909252	0	0	-inf	0	0	-inf	0	0	-inf	0	0	-inf	0	0	-inf	0	0	-inf	0	0	-inf	0	0	-inf	0	0	-inf	0	0	-inf	0	0	-inf	8	8	115.52949833503388	17	17	101.43968220970234	0	0	-inf	7	7	110.58320559924829	0	0	-inf	species	Siphoviridae sp. ctGdK3
2826223	0	0	-inf	0	0	-inf	0	0	-inf	0	0	-inf	0	0	-inf	0	0	-inf	0	0	-inf	0	0	-inf	0	0	-inf	0	0	-inf	0	0	-inf	0	0	-inf	6	6	76.41597715360263	0	0	-inf	0	0	-inf	0	0	-inf	0	0	-inf	0	0	-inf	0	0	-inf	0	0	-inf	0	0	-inf	0	0	-inf	0	0	-inf	0	0	-inf	0	0	-inf	0	0	-inf	0	0	-inf	0	0	-inf	0	0	-inf	0	0	-inf	0	0	-inf	0	0	-inf	0	0	-inf	0	0	-inf	0	0	-inf	species	Siphoviridae sp. ctGfF74
2826230	0	0	-inf	0	0	-inf	0	0	-inf	0	0	-inf	0	0	-inf	0	0	-inf	0	0	-inf	0	0	-inf	0	0	-inf	0	0	-inf	0	0	-inf	0	0	-inf	0	0	-inf	0	0	-inf	0	0	-inf	0	0	-inf	0	0	-inf	0	0	-inf	0	0	-inf	0	0	-inf	0	0	-inf	0	0	-inf	0	0	-inf	0	0	-inf	172	172	131.1326108242789	0	0	-inf	0	0	-inf	0	0	-inf	0	0	-inf	0	0	-inf	0	0	-inf	0	0	-inf	0	0	-inf	0	0	-inf	0	0	-inf	species	Siphoviridae sp. ctHGG8
2826233	0	0	-inf	0	0	-inf	0	0	-inf	0	0	-inf	0	0	-inf	0	0	-inf	0	0	-inf	0	0	-inf	0	0	-inf	0	0	-inf	0	0	-inf	0	0	-inf	0	0	-inf	0	0	-inf	0	0	-inf	15	15	113.2030776389107	0	0	-inf	674	674	124.98932668294061	0	0	-inf	0	0	-inf	0	0	-inf	0	0	-inf	0	0	-inf	0	0	-inf	0	0	-inf	0	0	-inf	0	0	-inf	0	0	-inf	0	0	-inf	0	0	-inf	0	0	-inf	0	0	-inf	0	0	-inf	0	0	-inf	0	0	-inf	species	Siphoviridae sp. ctHeV6
2826241	0	0	-inf	0	0	-inf	0	0	-inf	0	0	-inf	0	0	-inf	0	0	-inf	0	0	-inf	0	0	-inf	0	0	-inf	0	0	-inf	0	0	-inf	0	0	-inf	0	0	-inf	0	0	-inf	0	0	-inf	0	0	-inf	0	0	-inf	0	0	-inf	0	0	-inf	0	0	-inf	0	0	-inf	0	0	-inf	0	0	-inf	0	0	-inf	17	17	108.82954582545767	0	0	-inf	0	0	-inf	0	0	-inf	0	0	-inf	0	0	-inf	0	0	-inf	0	0	-inf	0	0	-inf	0	0	-inf	0	0	-inf	species	Siphoviridae sp. ctJe739
2826243	0	0	-inf	0	0	-inf	0	0	-inf	0	0	-inf	0	0	-inf	0	0	-inf	0	0	-inf	0	0	-inf	0	0	-inf	0	0	-inf	0	0	-inf	0	0	-inf	0	0	-inf	0	0	-inf	0	0	-inf	0	0	-inf	0	0	-inf	0	0	-inf	7	7	80.79332286481034	0	0	-inf	0	0	-inf	0	0	-inf	0	0	-inf	0	0	-inf	0	0	-inf	0	0	-inf	0	0	-inf	0	0	-inf	0	0	-inf	0	0	-inf	0	0	-inf	0	0	-inf	0	0	-inf	0	0	-inf	0	0	-inf	species	Siphoviridae sp. ctK0l2
2826244	0	0	-inf	0	0	-inf	9	9	139.22669732022175	0	0	-inf	0	0	-inf	0	0	-inf	9	9	137.71780985891476	0	0	-inf	0	0	-inf	0	0	-inf	0	0	-inf	0	0	-inf	0	0	-inf	0	0	-inf	0	0	-inf	0	0	-inf	6	6	61.661212782611386	0	0	-inf	0	0	-inf	0	0	-inf	0	0	-inf	0	0	-inf	0	0	-inf	0	0	-inf	0	0	-inf	0	0	-inf	0	0	-inf	0	0	-inf	0	0	-inf	0	0	-inf	0	0	-inf	0	0	-inf	0	0	-inf	0	0	-inf	0	0	-inf	species	Siphoviridae sp. ctKXi8
2826246	0	0	-inf	0	0	-inf	0	0	-inf	0	0	-inf	13	13	82.53035804354964	0	0	-inf	0	0	-inf	0	0	-inf	0	0	-inf	0	0	-inf	13	13	80.43985573009012	0	0	-inf	0	0	-inf	0	0	-inf	0	0	-inf	0	0	-inf	0	0	-inf	0	0	-inf	0	0	-inf	0	0	-inf	0	0	-inf	0	0	-inf	0	0	-inf	0	0	-inf	0	0	-inf	0	0	-inf	0	0	-inf	0	0	-inf	0	0	-inf	0	0	-inf	0	0	-inf	0	0	-inf	0	0	-inf	0	0	-inf	0	0	-inf	species	Siphoviridae sp. ctKvA22
2826247	0	0	-inf	0	0	-inf	0	0	-inf	0	0	-inf	0	0	-inf	0	0	-inf	0	0	-inf	0	0	-inf	0	0	-inf	22	22	124.46888457997481	0	0	-inf	0	0	-inf	6	6	138.78750645712438	0	0	-inf	0	0	-inf	0	0	-inf	0	0	-inf	0	0	-inf	0	0	-inf	0	0	-inf	0	0	-inf	0	0	-inf	0	0	-inf	0	0	-inf	0	0	-inf	0	0	-inf	0	0	-inf	0	0	-inf	17	17	134.55220425847963	18	18	132.7185592351684	6	6	98.04160354266921	0	0	-inf	0	0	-inf	0	0	-inf	70	70	105.99314913408298	species	Siphoviridae sp. ctL5G6
2826249	9	9	132.7396807435454	7	7	116.20427700835964	0	0	-inf	0	0	-inf	0	0	-inf	0	0	-inf	0	0	-inf	0	0	-inf	0	0	-inf	0	0	-inf	0	0	-inf	0	0	-inf	0	0	-inf	0	0	-inf	0	0	-inf	0	0	-inf	0	0	-inf	0	0	-inf	0	0	-inf	0	0	-inf	0	0	-inf	0	0	-inf	0	0	-inf	0	0	-inf	0	0	-inf	0	0	-inf	0	0	-inf	0	0	-inf	0	0	-inf	0	0	-inf	0	0	-inf	0	0	-inf	0	0	-inf	0	0	-inf	0	0	-inf	species	Siphoviridae sp. ctLAw30
2826253	0	0	-inf	6	6	45.26655836425935	0	0	-inf	0	0	-inf	0	0	-inf	0	0	-inf	0	0	-inf	0	0	-inf	0	0	-inf	0	0	-inf	0	0	-inf	0	0	-inf	6	6	43.60393618521522	0	0	-inf	0	0	-inf	0	0	-inf	0	0	-inf	0	0	-inf	0	0	-inf	0	0	-inf	0	0	-inf	0	0	-inf	0	0	-inf	0	0	-inf	0	0	-inf	0	0	-inf	0	0	-inf	0	0	-inf	0	0	-inf	0	0	-inf	0	0	-inf	0	0	-inf	0	0	-inf	0	0	-inf	0	0	-inf	species	Siphoviridae sp. ctLmu1
2826255	0	0	-inf	45	45	96.7260760693226	0	0	-inf	17	17	49.360749305018345	0	0	-inf	0	0	-inf	0	0	-inf	0	0	-inf	0	0	-inf	0	0	-inf	0	0	-inf	0	0	-inf	0	0	-inf	0	0	-inf	22	22	49.99598582933779	64	64	73.12082697623808	7	7	114.05014212557457	1475	1475	137.04265386499202	0	0	-inf	0	0	-inf	7	7	54.573051738475826	72	72	108.52941372581967	0	0	-inf	184	184	100.65167254341117	0	0	-inf	0	0	-inf	0	0	-inf	0	0	-inf	118	118	95.09992985190897	6	6	78.38924020109201	0	0	-inf	6	6	82.88883706082183	10	10	113.91073588568844	0	0	-inf	0	0	-inf	species	Siphoviridae sp. ctM3g2
2826258	0	0	-inf	0	0	-inf	0	0	-inf	0	0	-inf	0	0	-inf	8	8	64.64317811875556	0	0	-inf	25	25	144.16840247462127	0	0	-inf	0	0	-inf	0	0	-inf	0	0	-inf	0	0	-inf	0	0	-inf	17	17	87.04834175978563	0	0	-inf	0	0	-inf	13	13	105.98112797851284	0	0	-inf	0	0	-inf	0	0	-inf	11	11	91.48011641599822	0	0	-inf	0	0	-inf	0	0	-inf	0	0	-inf	0	0	-inf	0	0	-inf	0	0	-inf	0	0	-inf	0	0	-inf	0	0	-inf	0	0	-inf	0	0	-inf	0	0	-inf	species	Siphoviridae sp. ctMAv2
2826259	0	0	-inf	0	0	-inf	0	0	-inf	0	0	-inf	0	0	-inf	0	0	-inf	0	0	-inf	37	37	111.04336886052819	30	30	134.97275559003515	0	0	-inf	0	0	-inf	0	0	-inf	0	0	-inf	0	0	-inf	8	8	111.02238959124836	81	81	116.66313023191084	0	0	-inf	0	0	-inf	0	0	-inf	0	0	-inf	80	80	118.48023256239546	0	0	-inf	0	0	-inf	0	0	-inf	0	0	-inf	0	0	-inf	0	0	-inf	0	0	-inf	0	0	-inf	0	0	-inf	0	0	-inf	0	0	-inf	0	0	-inf	0	0	-inf	0	0	-inf	species	Siphoviridae sp. ctMM521
2826260	0	0	-inf	0	0	-inf	0	0	-inf	0	0	-inf	0	0	-inf	0	0	-inf	0	0	-inf	0	0	-inf	0	0	-inf	0	0	-inf	0	0	-inf	0	0	-inf	0	0	-inf	0	0	-inf	0	0	-inf	0	0	-inf	0	0	-inf	0	0	-inf	7	7	102.00275020822404	0	0	-inf	0	0	-inf	0	0	-inf	0	0	-inf	0	0	-inf	0	0	-inf	0	0	-inf	0	0	-inf	0	0	-inf	0	0	-inf	0	0	-inf	0	0	-inf	0	0	-inf	0	0	-inf	0	0	-inf	0	0	-inf	species	Siphoviridae sp. ctMYd37
2826263	0	0	-inf	0	0	-inf	0	0	-inf	0	0	-inf	0	0	-inf	0	0	-inf	0	0	-inf	0	0	-inf	0	0	-inf	0	0	-inf	0	0	-inf	0	0	-inf	48	48	142.49923439458843	0	0	-inf	0	0	-inf	0	0	-inf	0	0	-inf	0	0	-inf	0	0	-inf	0	0	-inf	0	0	-inf	0	0	-inf	0	0	-inf	0	0	-inf	0	0	-inf	0	0	-inf	0	0	-inf	0	0	-inf	0	0	-inf	0	0	-inf	0	0	-inf	0	0	-inf	0	0	-inf	0	0	-inf	0	0	-inf	species	Siphoviridae sp. ctMgQ24
2826267	0	0	-inf	0	0	-inf	0	0	-inf	0	0	-inf	0	0	-inf	0	0	-inf	0	0	-inf	0	0	-inf	0	0	-inf	0	0	-inf	0	0	-inf	9	9	116.54322774089808	0	0	-inf	0	0	-inf	20	20	140.27829952326445	0	0	-inf	0	0	-inf	0	0	-inf	0	0	-inf	8	8	143.24658184869128	0	0	-inf	0	0	-inf	0	0	-inf	0	0	-inf	0	0	-inf	0	0	-inf	0	0	-inf	0	0	-inf	0	0	-inf	0	0	-inf	0	0	-inf	0	0	-inf	0	0	-inf	0	0	-inf	0	0	-inf	species	Siphoviridae sp. ct0Xn2
2826269	0	0	-inf	9	9	128.3899679810749	0	0	-inf	0	0	-inf	0	0	-inf	14	14	113.98215584005284	0	0	-inf	0	0	-inf	194	194	120.66218501633493	0	0	-inf	0	0	-inf	0	0	-inf	223	223	125.45569483616165	0	0	-inf	0	0	-inf	0	0	-inf	0	0	-inf	0	0	-inf	0	0	-inf	0	0	-inf	15	15	108.66637866342711	28	28	117.45231514199702	0	0	-inf	0	0	-inf	0	0	-inf	0	0	-inf	0	0	-inf	0	0	-inf	0	0	-inf	0	0	-inf	0	0	-inf	0	0	-inf	0	0	-inf	0	0	-inf	0	0	-inf	species	Siphoviridae sp. ct0hG5
2826271	0	0	-inf	0	0	-inf	0	0	-inf	0	0	-inf	0	0	-inf	0	0	-inf	0	0	-inf	0	0	-inf	0	0	-inf	0	0	-inf	0	0	-inf	0	0	-inf	0	0	-inf	0	0	-inf	0	0	-inf	46	46	110.35123764394292	0	0	-inf	0	0	-inf	0	0	-inf	0	0	-inf	0	0	-inf	0	0	-inf	0	0	-inf	0	0	-inf	0	0	-inf	0	0	-inf	0	0	-inf	0	0	-inf	0	0	-inf	0	0	-inf	0	0	-inf	0	0	-inf	0	0	-inf	0	0	-inf	0	0	-inf	species	Siphoviridae sp. ct1Tj2
2826272	0	0	-inf	31	31	104.90377724405634	0	0	-inf	0	0	-inf	0	0	-inf	0	0	-inf	0	0	-inf	0	0	-inf	0	0	-inf	0	0	-inf	8	8	90.87043206689017	0	0	-inf	0	0	-inf	0	0	-inf	0	0	-inf	0	0	-inf	0	0	-inf	0	0	-inf	0	0	-inf	0	0	-inf	0	0	-inf	0	0	-inf	0	0	-inf	0	0	-inf	0	0	-inf	0	0	-inf	0	0	-inf	0	0	-inf	0	0	-inf	0	0	-inf	0	0	-inf	0	0	-inf	0	0	-inf	0	0	-inf	0	0	-inf	species	Siphoviridae sp. ct1Zj2
2826278	38	38	143.04766929389427	0	0	-inf	0	0	-inf	0	0	-inf	0	0	-inf	0	0	-inf	10	10	80.28543281843791	0	0	-inf	0	0	-inf	0	0	-inf	0	0	-inf	8	8	74.5	0	0	-inf	0	0	-inf	0	0	-inf	0	0	-inf	0	0	-inf	0	0	-inf	0	0	-inf	0	0	-inf	0	0	-inf	0	0	-inf	0	0	-inf	0	0	-inf	0	0	-inf	9	9	83.64379648584746	0	0	-inf	0	0	-inf	43	43	79.19498867001937	0	0	-inf	0	0	-inf	0	0	-inf	0	0	-inf	0	0	-inf	0	0	-inf	species	Siphoviridae sp. ct2wG4
2826287	0	0	-inf	0	0	-inf	0	0	-inf	0	0	-inf	0	0	-inf	0	0	-inf	0	0	-inf	0	0	-inf	0	0	-inf	0	0	-inf	0	0	-inf	0	0	-inf	0	0	-inf	0	0	-inf	0	0	-inf	0	0	-inf	0	0	-inf	22	22	91.4644620851842	0	0	-inf	0	0	-inf	0	0	-inf	0	0	-inf	28	28	71.32805464515718	0	0	-inf	0	0	-inf	0	0	-inf	0	0	-inf	0	0	-inf	0	0	-inf	0	0	-inf	0	0	-inf	0	0	-inf	0	0	-inf	0	0	-inf	0	0	-inf	species	Siphoviridae sp. ct4Am4
2826289	0	0	-inf	0	0	-inf	0	0	-inf	0	0	-inf	0	0	-inf	0	0	-inf	0	0	-inf	0	0	-inf	0	0	-inf	8	8	92.63441795473685	0	0	-inf	0	0	-inf	0	0	-inf	0	0	-inf	0	0	-inf	0	0	-inf	0	0	-inf	0	0	-inf	0	0	-inf	0	0	-inf	0	0	-inf	0	0	-inf	0	0	-inf	0	0	-inf	0	0	-inf	0	0	-inf	0	0	-inf	0	0	-inf	0	0	-inf	0	0	-inf	0	0	-inf	0	0	-inf	0	0	-inf	0	0	-inf	0	0	-inf	species	Siphoviridae sp. ct4be24
2826291	14	14	127.34060113677381	0	0	-inf	0	0	-inf	0	0	-inf	0	0	-inf	0	0	-inf	21	21	148.87650919891954	0	0	-inf	7	7	148.5375209957841	79	79	134.07290262180524	16	16	137.3057631103774	32	32	120.47679505029936	36	36	134.3906081493279	0	0	-inf	0	0	-inf	0	0	-inf	0	0	-inf	0	0	-inf	0	0	-inf	7	7	150.1744174853861	0	0	-inf	0	0	-inf	0	0	-inf	0	0	-inf	20	20	154.6132015610599	9	9	151.9918096370745	277	277	156.73140157999626	8	8	116.26888325761823	20	20	142.40121039449326	31	31	147.69270639132074	34	34	154.48780704995372	0	0	-inf	21	21	146.64751785073847	19	19	141.32744871084014	20	20	130.85375565037015	species	Siphoviridae sp. ct58A13
2826293	0	0	-inf	59	59	86.72891219555203	0	0	-inf	0	0	-inf	0	0	-inf	0	0	-inf	0	0	-inf	0	0	-inf	0	0	-inf	0	0	-inf	8	8	69.50166521058355	0	0	-inf	0	0	-inf	0	0	-inf	0	0	-inf	0	0	-inf	0	0	-inf	0	0	-inf	0	0	-inf	0	0	-inf	0	0	-inf	54	54	98.02910857988985	0	0	-inf	0	0	-inf	0	0	-inf	0	0	-inf	0	0	-inf	0	0	-inf	0	0	-inf	0	0	-inf	0	0	-inf	0	0	-inf	0	0	-inf	0	0	-inf	0	0	-inf	species	Siphoviridae sp. ct5Px37
2826296	0	0	-inf	0	0	-inf	0	0	-inf	0	0	-inf	0	0	-inf	0	0	-inf	0	0	-inf	0	0	-inf	0	0	-inf	0	0	-inf	0	0	-inf	0	0	-inf	0	0	-inf	0	0	-inf	0	0	-inf	0	0	-inf	0	0	-inf	11	11	116.7617675007014	0	0	-inf	0	0	-inf	8	8	112.45548833138028	0	0	-inf	0	0	-inf	0	0	-inf	0	0	-inf	0	0	-inf	0	0	-inf	0	0	-inf	0	0	-inf	0	0	-inf	0	0	-inf	0	0	-inf	0	0	-inf	0	0	-inf	0	0	-inf	species	Siphoviridae sp. ct5zp6
2826300	0	0	-inf	0	0	-inf	0	0	-inf	0	0	-inf	0	0	-inf	0	0	-inf	0	0	-inf	0	0	-inf	0	0	-inf	0	0	-inf	0	0	-inf	0	0	-inf	0	0	-inf	0	0	-inf	0	0	-inf	0	0	-inf	0	0	-inf	0	0	-inf	0	0	-inf	0	0	-inf	0	0	-inf	0	0	-inf	0	0	-inf	0	0	-inf	0	0	-inf	0	0	-inf	0	0	-inf	0	0	-inf	0	0	-inf	0	0	-inf	0	0	-inf	0	0	-inf	0	0	-inf	0	0	-inf	11	11	91.45454545454545	species	Siphoviridae sp. ct6ro14
2826302	0	0	-inf	0	0	-inf	0	0	-inf	0	0	-inf	0	0	-inf	0	0	-inf	0	0	-inf	0	0	-inf	0	0	-inf	0	0	-inf	0	0	-inf	0	0	-inf	0	0	-inf	0	0	-inf	13	13	107.38573708199102	0	0	-inf	0	0	-inf	8	8	85.04346855629628	0	0	-inf	6	6	128.66666666666666	0	0	-inf	0	0	-inf	0	0	-inf	0	0	-inf	0	0	-inf	0	0	-inf	0	0	-inf	0	0	-inf	0	0	-inf	0	0	-inf	0	0	-inf	0	0	-inf	0	0	-inf	0	0	-inf	0	0	-inf	species	Siphoviridae sp. ct73V17
2826303	0	0	-inf	0	0	-inf	0	0	-inf	0	0	-inf	0	0	-inf	0	0	-inf	0	0	-inf	0	0	-inf	0	0	-inf	0	0	-inf	0	0	-inf	0	0	-inf	0	0	-inf	0	0	-inf	0	0	-inf	0	0	-inf	0	0	-inf	94	94	125.58462261061928	0	0	-inf	0	0	-inf	0	0	-inf	0	0	-inf	0	0	-inf	0	0	-inf	0	0	-inf	0	0	-inf	0	0	-inf	0	0	-inf	0	0	-inf	0	0	-inf	27	27	77.40277327473086	0	0	-inf	0	0	-inf	0	0	-inf	0	0	-inf	species	Siphoviridae sp. ct7FW4
2826308	0	0	-inf	0	0	-inf	0	0	-inf	0	0	-inf	0	0	-inf	0	0	-inf	7	7	155.0951555664974	17	17	135.52855131388674	0	0	-inf	0	0	-inf	0	0	-inf	0	0	-inf	0	0	-inf	0	0	-inf	0	0	-inf	0	0	-inf	0	0	-inf	0	0	-inf	0	0	-inf	0	0	-inf	0	0	-inf	0	0	-inf	292	292	148.41479593615387	0	0	-inf	0	0	-inf	0	0	-inf	0	0	-inf	0	0	-inf	0	0	-inf	0	0	-inf	0	0	-inf	0	0	-inf	0	0	-inf	0	0	-inf	0	0	-inf	species	Siphoviridae sp. ctOIB27
2826318	0	0	-inf	0	0	-inf	0	0	-inf	0	0	-inf	0	0	-inf	0	0	-inf	0	0	-inf	0	0	-inf	0	0	-inf	0	0	-inf	0	0	-inf	0	0	-inf	0	0	-inf	0	0	-inf	0	0	-inf	0	0	-inf	0	0	-inf	0	0	-inf	14	14	105.04931800210109	0	0	-inf	0	0	-inf	0	0	-inf	0	0	-inf	0	0	-inf	0	0	-inf	0	0	-inf	0	0	-inf	0	0	-inf	0	0	-inf	0	0	-inf	0	0	-inf	0	0	-inf	0	0	-inf	0	0	-inf	0	0	-inf	species	Siphoviridae sp. ctP6113
2826319	0	0	-inf	0	0	-inf	6	6	111.84265385069692	0	0	-inf	0	0	-inf	0	0	-inf	0	0	-inf	0	0	-inf	0	0	-inf	0	0	-inf	0	0	-inf	0	0	-inf	0	0	-inf	0	0	-inf	0	0	-inf	0	0	-inf	0	0	-inf	0	0	-inf	0	0	-inf	0	0	-inf	0	0	-inf	0	0	-inf	0	0	-inf	0	0	-inf	0	0	-inf	0	0	-inf	11	11	55.83666718736046	0	0	-inf	0	0	-inf	0	0	-inf	0	0	-inf	0	0	-inf	630	630	139.22202977445937	0	0	-inf	0	0	-inf	species	Siphoviridae sp. ctP6p7
2826320	0	0	-inf	0	0	-inf	0	0	-inf	0	0	-inf	51	51	126.44665250717169	0	0	-inf	0	0	-inf	0	0	-inf	49	49	128.77062398016787	0	0	-inf	10	10	147.4402528442426	0	0	-inf	0	0	-inf	0	0	-inf	0	0	-inf	0	0	-inf	0	0	-inf	0	0	-inf	0	0	-inf	0	0	-inf	0	0	-inf	0	0	-inf	0	0	-inf	0	0	-inf	0	0	-inf	0	0	-inf	0	0	-inf	0	0	-inf	0	0	-inf	0	0	-inf	0	0	-inf	0	0	-inf	0	0	-inf	0	0	-inf	0	0	-inf	species	Siphoviridae sp. ctPAi1
2826329	0	0	-inf	0	0	-inf	0	0	-inf	0	0	-inf	7	7	79.82289947054302	0	0	-inf	0	0	-inf	0	0	-inf	19	19	97.0922057069028	0	0	-inf	0	0	-inf	0	0	-inf	0	0	-inf	0	0	-inf	0	0	-inf	0	0	-inf	0	0	-inf	0	0	-inf	0	0	-inf	0	0	-inf	0	0	-inf	0	0	-inf	0	0	-inf	0	0	-inf	0	0	-inf	0	0	-inf	0	0	-inf	0	0	-inf	0	0	-inf	0	0	-inf	0	0	-inf	0	0	-inf	0	0	-inf	0	0	-inf	0	0	-inf	species	Siphoviridae sp. ctQU013
2826332	0	0	-inf	0	0	-inf	0	0	-inf	0	0	-inf	0	0	-inf	0	0	-inf	0	0	-inf	12	12	70.45286471561053	0	0	-inf	0	0	-inf	0	0	-inf	0	0	-inf	0	0	-inf	0	0	-inf	0	0	-inf	0	0	-inf	0	0	-inf	0	0	-inf	0	0	-inf	0	0	-inf	0	0	-inf	0	0	-inf	0	0	-inf	0	0	-inf	0	0	-inf	0	0	-inf	0	0	-inf	0	0	-inf	0	0	-inf	0	0	-inf	0	0	-inf	0	0	-inf	0	0	-inf	0	0	-inf	0	0	-inf	species	Siphoviridae sp. ctRCE13
2826333	0	0	-inf	0	0	-inf	0	0	-inf	0	0	-inf	0	0	-inf	0	0	-inf	0	0	-inf	26	26	123.85748785934013	0	0	-inf	0	0	-inf	0	0	-inf	0	0	-inf	0	0	-inf	0	0	-inf	0	0	-inf	0	0	-inf	0	0	-inf	0	0	-inf	0	0	-inf	0	0	-inf	0	0	-inf	0	0	-inf	0	0	-inf	0	0	-inf	0	0	-inf	0	0	-inf	0	0	-inf	0	0	-inf	0	0	-inf	0	0	-inf	0	0	-inf	0	0	-inf	0	0	-inf	0	0	-inf	0	0	-inf	species	Siphoviridae sp. ctREU2
2826335	0	0	-inf	0	0	-inf	0	0	-inf	0	0	-inf	0	0	-inf	0	0	-inf	0	0	-inf	23	23	92.69315617083895	0	0	-inf	0	0	-inf	0	0	-inf	0	0	-inf	0	0	-inf	0	0	-inf	6	6	103.20008825986338	0	0	-inf	0	0	-inf	0	0	-inf	0	0	-inf	0	0	-inf	0	0	-inf	0	0	-inf	0	0	-inf	0	0	-inf	0	0	-inf	0	0	-inf	0	0	-inf	0	0	-inf	0	0	-inf	0	0	-inf	0	0	-inf	0	0	-inf	0	0	-inf	0	0	-inf	0	0	-inf	species	Siphoviridae sp. ctRg61
2826339	0	0	-inf	0	0	-inf	0	0	-inf	0	0	-inf	0	0	-inf	0	0	-inf	0	0	-inf	0	0	-inf	0	0	-inf	0	0	-inf	0	0	-inf	0	0	-inf	0	0	-inf	0	0	-inf	0	0	-inf	0	0	-inf	0	0	-inf	0	0	-inf	0	0	-inf	0	0	-inf	0	0	-inf	0	0	-inf	0	0	-inf	0	0	-inf	0	0	-inf	0	0	-inf	25	25	125.46230759319846	27	27	123.4518662418909	0	0	-inf	0	0	-inf	0	0	-inf	0	0	-inf	0	0	-inf	0	0	-inf	0	0	-inf	species	Siphoviridae sp. ctRuT6
2826349	0	0	-inf	0	0	-inf	0	0	-inf	0	0	-inf	0	0	-inf	71	71	107.8409681185696	0	0	-inf	0	0	-inf	0	0	-inf	75	75	116.08718619916232	16	16	93.7592460754414	446	446	122.56466521033322	0	0	-inf	0	0	-inf	0	0	-inf	0	0	-inf	0	0	-inf	0	0	-inf	0	0	-inf	0	0	-inf	0	0	-inf	0	0	-inf	15	15	120.0390607652432	0	0	-inf	263	263	110.17170951447498	0	0	-inf	0	0	-inf	0	0	-inf	9	9	99.1289604469169	0	0	-inf	0	0	-inf	0	0	-inf	78	78	99.11214975584349	0	0	-inf	0	0	-inf	species	Siphoviridae sp. ctTrb4
2826355	0	0	-inf	7	7	101.39897723103344	0	0	-inf	0	0	-inf	0	0	-inf	0	0	-inf	8	8	84.95070744438755	0	0	-inf	0	0	-inf	13	13	107.07495975933	0	0	-inf	0	0	-inf	0	0	-inf	0	0	-inf	0	0	-inf	0	0	-inf	0	0	-inf	9	9	163.23986223652207	0	0	-inf	8	8	118.38948878295953	0	0	-inf	0	0	-inf	0	0	-inf	0	0	-inf	0	0	-inf	0	0	-inf	11	11	123.86586633823256	0	0	-inf	0	0	-inf	16	16	103.26810355158268	6	6	123.87574328380799	0	0	-inf	0	0	-inf	0	0	-inf	0	0	-inf	species	Siphoviridae sp. ctUoe7
2826358	0	0	-inf	0	0	-inf	0	0	-inf	0	0	-inf	0	0	-inf	0	0	-inf	0	0	-inf	0	0	-inf	0	0	-inf	0	0	-inf	0	0	-inf	0	0	-inf	0	0	-inf	0	0	-inf	0	0	-inf	7	7	103.6783134821547	0	0	-inf	0	0	-inf	0	0	-inf	0	0	-inf	0	0	-inf	0	0	-inf	0	0	-inf	0	0	-inf	0	0	-inf	0	0	-inf	0	0	-inf	0	0	-inf	0	0	-inf	0	0	-inf	0	0	-inf	0	0	-inf	0	0	-inf	0	0	-inf	0	0	-inf	species	Siphoviridae sp. ctVCm11
2826368	0	0	-inf	0	0	-inf	0	0	-inf	0	0	-inf	0	0	-inf	0	0	-inf	0	0	-inf	0	0	-inf	0	0	-inf	0	0	-inf	0	0	-inf	0	0	-inf	0	0	-inf	0	0	-inf	0	0	-inf	0	0	-inf	0	0	-inf	0	0	-inf	0	0	-inf	0	0	-inf	0	0	-inf	0	0	-inf	0	0	-inf	0	0	-inf	0	0	-inf	0	0	-inf	0	0	-inf	11	11	56.59622217283995	0	0	-inf	0	0	-inf	0	0	-inf	0	0	-inf	0	0	-inf	0	0	-inf	0	0	-inf	species	Siphoviridae sp. ctXQq5
2826384	0	0	-inf	8	8	103.30641644279495	0	0	-inf	0	0	-inf	0	0	-inf	0	0	-inf	0	0	-inf	7	7	71.70987456304461	0	0	-inf	0	0	-inf	0	0	-inf	0	0	-inf	0	0	-inf	0	0	-inf	8	8	115.1793117259281	0	0	-inf	0	0	-inf	0	0	-inf	24	24	84.2180986839641	0	0	-inf	0	0	-inf	15	15	92.10728764706212	0	0	-inf	0	0	-inf	0	0	-inf	0	0	-inf	0	0	-inf	7	7	120.60936519403124	0	0	-inf	0	0	-inf	13	13	80.09551142688055	0	0	-inf	0	0	-inf	0	0	-inf	0	0	-inf	species	Siphoviridae sp. ctZZK17
2826385	0	0	-inf	17	17	116.21844923807542	0	0	-inf	0	0	-inf	0	0	-inf	0	0	-inf	0	0	-inf	0	0	-inf	0	0	-inf	31	31	127.78153227158359	0	0	-inf	0	0	-inf	26	26	125.12697018405999	79	79	125.26893176932231	41	41	130.00612334721015	468	468	123.37980746399464	0	0	-inf	22	22	125.81906000804591	108	108	123.54435293108251	52	52	126.89690338093294	89	89	122.59039842969484	157	157	123.90468066286815	136	136	121.5671592124338	270	270	125.93421931731318	29	29	130.05718859749126	0	0	-inf	0	0	-inf	0	0	-inf	0	0	-inf	0	0	-inf	7	7	124.52344462276636	0	0	-inf	0	0	-inf	0	0	-inf	0	0	-inf	species	Siphoviridae sp. ctZi05
2826391	11	11	169.8047466430843	0	0	-inf	18	18	167.71994519898558	40	40	142.07002207307056	0	0	-inf	0	0	-inf	0	0	-inf	0	0	-inf	0	0	-inf	0	0	-inf	0	0	-inf	0	0	-inf	0	0	-inf	0	0	-inf	0	0	-inf	0	0	-inf	0	0	-inf	0	0	-inf	0	0	-inf	0	0	-inf	0	0	-inf	0	0	-inf	0	0	-inf	0	0	-inf	0	0	-inf	0	0	-inf	0	0	-inf	0	0	-inf	0	0	-inf	0	0	-inf	9	9	180.27126015581302	0	0	-inf	0	0	-inf	11	11	164.5574414404614	10	10	142.87842481393756	species	Siphoviridae sp. ctb1k4
2826395	0	0	-inf	0	0	-inf	0	0	-inf	0	0	-inf	0	0	-inf	0	0	-inf	0	0	-inf	0	0	-inf	40	40	116.70412343649794	0	0	-inf	0	0	-inf	0	0	-inf	0	0	-inf	0	0	-inf	0	0	-inf	0	0	-inf	96	96	111.12186211035402	0	0	-inf	43	43	135.23103176175997	8	8	86.29537553940092	0	0	-inf	0	0	-inf	0	0	-inf	0	0	-inf	0	0	-inf	0	0	-inf	0	0	-inf	0	0	-inf	0	0	-inf	0	0	-inf	0	0	-inf	0	0	-inf	0	0	-inf	0	0	-inf	0	0	-inf	species	Siphoviridae sp. ctcj91
2826398	0	0	-inf	0	0	-inf	0	0	-inf	0	0	-inf	0	0	-inf	0	0	-inf	0	0	-inf	0	0	-inf	0	0	-inf	0	0	-inf	0	0	-inf	0	0	-inf	0	0	-inf	0	0	-inf	0	0	-inf	0	0	-inf	0	0	-inf	0	0	-inf	0	0	-inf	0	0	-inf	0	0	-inf	7	7	94.4749650617365	0	0	-inf	0	0	-inf	0	0	-inf	0	0	-inf	0	0	-inf	0	0	-inf	0	0	-inf	0	0	-inf	0	0	-inf	0	0	-inf	0	0	-inf	0	0	-inf	0	0	-inf	species	Siphoviridae sp. ctdLA8
2826402	0	0	-inf	0	0	-inf	29	29	64.42166659465143	34	34	64.24997143622632	0	0	-inf	7	7	52.702837425533595	0	0	-inf	9	9	113.05800971986815	0	0	-inf	13	13	116.41309836560514	0	0	-inf	0	0	-inf	6	6	56.794874356214464	0	0	-inf	0	0	-inf	0	0	-inf	0	0	-inf	0	0	-inf	10	10	132.77062201939276	0	0	-inf	20	20	110.08257140663424	69	69	118.60621283635666	0	0	-inf	0	0	-inf	0	0	-inf	7	7	56.112117248383065	13	13	105.37589214939774	0	0	-inf	0	0	-inf	0	0	-inf	13	13	101.82433884166271	0	0	-inf	0	0	-inf	0	0	-inf	0	0	-inf	species	Siphoviridae sp. cte421
2826408	0	0	-inf	0	0	-inf	0	0	-inf	0	0	-inf	0	0	-inf	0	0	-inf	0	0	-inf	0	0	-inf	0	0	-inf	0	0	-inf	0	0	-inf	0	0	-inf	0	0	-inf	0	0	-inf	0	0	-inf	46	46	132.36921161016917	0	0	-inf	0	0	-inf	0	0	-inf	0	0	-inf	0	0	-inf	0	0	-inf	0	0	-inf	0	0	-inf	0	0	-inf	0	0	-inf	0	0	-inf	0	0	-inf	0	0	-inf	0	0	-inf	0	0	-inf	0	0	-inf	0	0	-inf	0	0	-inf	0	0	-inf	species	Siphoviridae sp. ctepM7
2826412	0	0	-inf	0	0	-inf	0	0	-inf	0	0	-inf	0	0	-inf	0	0	-inf	0	0	-inf	0	0	-inf	0	0	-inf	0	0	-inf	0	0	-inf	0	0	-inf	0	0	-inf	0	0	-inf	0	0	-inf	12	12	123.55485687541733	0	0	-inf	0	0	-inf	0	0	-inf	13	13	171.32854147132	0	0	-inf	0	0	-inf	0	0	-inf	27	27	144.0191146282562	0	0	-inf	0	0	-inf	0	0	-inf	0	0	-inf	0	0	-inf	0	0	-inf	0	0	-inf	0	0	-inf	0	0	-inf	0	0	-inf	0	0	-inf	species	Siphoviridae sp. ctfDm7
2826417	12	12	177.1719967792285	254	254	141.40171364979864	46	46	126.03880325640662	0	0	-inf	29	29	152.57628750075543	0	0	-inf	90	90	124.3550178505764	36	36	134.3335353288648	0	0	-inf	242	242	112.2276717491552	34	34	165.2243541471876	2833	2833	113.58696008088786	10	10	160.87246419983737	14	14	88.41200804020538	0	0	-inf	0	0	-inf	0	0	-inf	0	0	-inf	0	0	-inf	0	0	-inf	0	0	-inf	0	0	-inf	0	0	-inf	0	0	-inf	0	0	-inf	84	84	137.34960676833626	0	0	-inf	0	0	-inf	9	9	91.1024894555204	29	29	126.78791742552562	38	38	90.64058370306931	12	12	92.08970347704795	0	0	-inf	0	0	-inf	0	0	-inf	species	Siphoviridae sp. ctfeV1
2826426	0	0	-inf	0	0	-inf	0	0	-inf	0	0	-inf	0	0	-inf	0	0	-inf	0	0	-inf	8	8	131.3418445354956	0	0	-inf	0	0	-inf	0	0	-inf	0	0	-inf	0	0	-inf	0	0	-inf	0	0	-inf	0	0	-inf	0	0	-inf	0	0	-inf	0	0	-inf	0	0	-inf	0	0	-inf	0	0	-inf	0	0	-inf	0	0	-inf	0	0	-inf	0	0	-inf	0	0	-inf	0	0	-inf	0	0	-inf	0	0	-inf	0	0	-inf	0	0	-inf	0	0	-inf	0	0	-inf	0	0	-inf	species	Siphoviridae sp. cthjx9
2826428	0	0	-inf	0	0	-inf	41	41	142.9659518520473	0	0	-inf	0	0	-inf	0	0	-inf	0	0	-inf	0	0	-inf	0	0	-inf	0	0	-inf	0	0	-inf	0	0	-inf	0	0	-inf	0	0	-inf	0	0	-inf	0	0	-inf	0	0	-inf	0	0	-inf	0	0	-inf	0	0	-inf	0	0	-inf	0	0	-inf	0	0	-inf	0	0	-inf	0	0	-inf	0	0	-inf	0	0	-inf	0	0	-inf	0	0	-inf	0	0	-inf	0	0	-inf	0	0	-inf	0	0	-inf	0	0	-inf	0	0	-inf	species	Siphoviridae sp. cthrG7
2826434	0	0	-inf	0	0	-inf	0	0	-inf	0	0	-inf	0	0	-inf	0	0	-inf	0	0	-inf	0	0	-inf	9	9	118.52666220591469	0	0	-inf	0	0	-inf	0	0	-inf	0	0	-inf	0	0	-inf	0	0	-inf	0	0	-inf	0	0	-inf	0	0	-inf	0	0	-inf	0	0	-inf	0	0	-inf	0	0	-inf	0	0	-inf	0	0	-inf	26	26	101.14799308164866	0	0	-inf	0	0	-inf	0	0	-inf	0	0	-inf	0	0	-inf	0	0	-inf	0	0	-inf	0	0	-inf	0	0	-inf	0	0	-inf	species	Siphoviridae sp. ctigT3
2826445	0	0	-inf	25	25	123.45451484922755	0	0	-inf	0	0	-inf	0	0	-inf	0	0	-inf	0	0	-inf	0	0	-inf	27	27	129.5720419734563	0	0	-inf	0	0	-inf	0	0	-inf	0	0	-inf	0	0	-inf	0	0	-inf	0	0	-inf	0	0	-inf	0	0	-inf	0	0	-inf	0	0	-inf	0	0	-inf	0	0	-inf	0	0	-inf	0	0	-inf	0	0	-inf	0	0	-inf	0	0	-inf	0	0	-inf	0	0	-inf	0	0	-inf	0	0	-inf	0	0	-inf	0	0	-inf	0	0	-inf	0	0	-inf	species	Siphoviridae sp. ctkcl3
2826449	0	0	-inf	0	0	-inf	0	0	-inf	0	0	-inf	0	0	-inf	0	0	-inf	0	0	-inf	0	0	-inf	0	0	-inf	0	0	-inf	0	0	-inf	0	0	-inf	7	7	92.35391829527249	0	0	-inf	0	0	-inf	0	0	-inf	0	0	-inf	0	0	-inf	0	0	-inf	0	0	-inf	0	0	-inf	0	0	-inf	0	0	-inf	0	0	-inf	33	33	115.05242317142603	0	0	-inf	0	0	-inf	0	0	-inf	0	0	-inf	0	0	-inf	0	0	-inf	0	0	-inf	0	0	-inf	0	0	-inf	0	0	-inf	species	Siphoviridae sp. ctlwB1
2826453	0	0	-inf	0	0	-inf	0	0	-inf	0	0	-inf	0	0	-inf	0	0	-inf	0	0	-inf	0	0	-inf	0	0	-inf	0	0	-inf	0	0	-inf	0	0	-inf	0	0	-inf	0	0	-inf	14	14	122.74432235131688	346	346	131.3374756194542	0	0	-inf	0	0	-inf	0	0	-inf	0	0	-inf	0	0	-inf	0	0	-inf	0	0	-inf	0	0	-inf	0	0	-inf	0	0	-inf	0	0	-inf	0	0	-inf	0	0	-inf	0	0	-inf	82	82	139.82143208157885	0	0	-inf	0	0	-inf	0	0	-inf	0	0	-inf	species	Siphoviridae sp. ctmTU3
2826455	0	0	-inf	0	0	-inf	0	0	-inf	0	0	-inf	0	0	-inf	0	0	-inf	0	0	-inf	0	0	-inf	0	0	-inf	0	0	-inf	0	0	-inf	0	0	-inf	0	0	-inf	0	0	-inf	0	0	-inf	0	0	-inf	0	0	-inf	0	0	-inf	0	0	-inf	0	0	-inf	0	0	-inf	15	15	116.4592421375421	0	0	-inf	0	0	-inf	0	0	-inf	0	0	-inf	0	0	-inf	0	0	-inf	0	0	-inf	11	11	92.113876623562	0	0	-inf	0	0	-inf	0	0	-inf	0	0	-inf	0	0	-inf	species	Siphoviridae sp. ctnN38
2826461	0	0	-inf	60	60	93.22468643643006	7	7	87.95028715093935	0	0	-inf	0	0	-inf	16	16	120.36611149378194	37	37	92.03200333167719	266	266	98.97993667888163	0	0	-inf	0	0	-inf	0	0	-inf	0	0	-inf	22	22	82.06062163582854	0	0	-inf	20	20	64.57607105935968	0	0	-inf	10	10	88.44247743974282	93	93	96.3078035956378	10	10	101.79633045264991	86	86	88.10494419406368	9	9	70.50096650668243	70	70	90.79047251939353	31	31	94.04204664804094	100	100	90.89460973793373	0	0	-inf	0	0	-inf	113	113	86.79379490969681	29	29	96.40725647296237	0	0	-inf	0	0	-inf	112	112	95.40734852629727	13	13	64.82522486511475	0	0	-inf	0	0	-inf	0	0	-inf	species	Siphoviridae sp. ctoWO12
2826469	0	0	-inf	0	0	-inf	0	0	-inf	0	0	-inf	324	324	135.27039132575564	0	0	-inf	19	19	62.356351708973314	54	54	92.72671249245298	0	0	-inf	0	0	-inf	17	17	55.690377249163866	0	0	-inf	0	0	-inf	21	21	70.90908946419952	0	0	-inf	0	0	-inf	9	9	84.85874751826238	0	0	-inf	6	6	79.66600080344735	0	0	-inf	0	0	-inf	24	24	76.03400227515473	0	0	-inf	11	11	92.89141830709961	16	16	144.42381535079335	10	10	71.70199057643237	0	0	-inf	16	16	74.29598602040457	0	0	-inf	0	0	-inf	71	71	66.12694384103551	0	0	-inf	38	38	127.18506936502521	0	0	-inf	0	0	-inf	species	Siphoviridae sp. ctqpo8
2826472	0	0	-inf	0	0	-inf	0	0	-inf	0	0	-inf	0	0	-inf	0	0	-inf	0	0	-inf	0	0	-inf	0	0	-inf	0	0	-inf	0	0	-inf	0	0	-inf	24	24	114.78499798089935	0	0	-inf	24	24	103.24847297494043	0	0	-inf	0	0	-inf	9	9	91.12720255608832	0	0	-inf	0	0	-inf	51	51	136.48242661844873	0	0	-inf	10	10	94.26555880217269	101	101	129.08572574445142	0	0	-inf	6	6	114.83333333333333	0	0	-inf	0	0	-inf	19	19	134.77701428572334	0	0	-inf	8	8	122.35134222745152	0	0	-inf	0	0	-inf	0	0	-inf	0	0	-inf	species	Siphoviridae sp. ctqwO1
2826476	0	0	-inf	0	0	-inf	0	0	-inf	0	0	-inf	0	0	-inf	0	0	-inf	0	0	-inf	0	0	-inf	0	0	-inf	0	0	-inf	0	0	-inf	0	0	-inf	0	0	-inf	0	0	-inf	0	0	-inf	0	0	-inf	6	6	69.76955262170047	0	0	-inf	0	0	-inf	0	0	-inf	0	0	-inf	0	0	-inf	0	0	-inf	0	0	-inf	0	0	-inf	0	0	-inf	0	0	-inf	0	0	-inf	0	0	-inf	0	0	-inf	0	0	-inf	0	0	-inf	0	0	-inf	0	0	-inf	0	0	-inf	species	Siphoviridae sp. ctrKX6
2826478	13	13	120.67857720755507	8	8	144.3471365262162	13	13	122.8926889191921	17	17	99.84029672630305	0	0	-inf	0	0	-inf	0	0	-inf	8	8	119.04814831946366	21	21	108.8703944875069	11	11	112.65516260556888	8	8	85.5611427733877	14	14	128.8254007274292	92	92	119.72294207966269	30	30	123.37987460685483	14	14	122.84258285234385	80	80	111.48919663365582	0	0	-inf	43	43	116.75754801442572	0	0	-inf	20	20	131.03031222543467	60	60	121.6461412416248	24	24	114.6270325684967	20	20	118.86933141058228	69	69	134.63154284498924	17	17	136.5138985951901	0	0	-inf	8	8	125.84608374137171	7	7	105.89762007735118	13	13	125.99812820056914	0	0	-inf	12	12	108.11633824158329	8	8	111.9144659969473	0	0	-inf	0	0	-inf	0	0	-inf	species	Siphoviridae sp. ctrfD19
2826480	0	0	-inf	0	0	-inf	0	0	-inf	0	0	-inf	0	0	-inf	51	51	130.58144625118018	0	0	-inf	0	0	-inf	0	0	-inf	0	0	-inf	0	0	-inf	0	0	-inf	7	7	149.79128133090884	0	0	-inf	0	0	-inf	0	0	-inf	0	0	-inf	0	0	-inf	0	0	-inf	0	0	-inf	0	0	-inf	0	0	-inf	0	0	-inf	0	0	-inf	0	0	-inf	0	0	-inf	0	0	-inf	8	8	118.99646858100633	0	0	-inf	0	0	-inf	0	0	-inf	0	0	-inf	0	0	-inf	0	0	-inf	0	0	-inf	species	Siphoviridae sp. ctrok7
2826487	0	0	-inf	0	0	-inf	0	0	-inf	0	0	-inf	0	0	-inf	0	0	-inf	0	0	-inf	0	0	-inf	12	12	135.2617527123139	9	9	107.52311347435526	0	0	-inf	0	0	-inf	0	0	-inf	0	0	-inf	14	14	98.78530057263991	0	0	-inf	0	0	-inf	0	0	-inf	0	0	-inf	8	8	88.75850582911633	0	0	-inf	16	16	128.5409066929497	0	0	-inf	0	0	-inf	0	0	-inf	0	0	-inf	0	0	-inf	0	0	-inf	0	0	-inf	0	0	-inf	0	0	-inf	0	0	-inf	0	0	-inf	0	0	-inf	0	0	-inf	species	Siphoviridae sp. ctsoB6
2826491	0	0	-inf	0	0	-inf	0	0	-inf	0	0	-inf	0	0	-inf	0	0	-inf	0	0	-inf	8	8	129.9551487237454	0	0	-inf	7	7	62.411688960069775	0	0	-inf	0	0	-inf	0	0	-inf	0	0	-inf	0	0	-inf	0	0	-inf	0	0	-inf	0	0	-inf	0	0	-inf	0	0	-inf	0	0	-inf	27	27	127.50729049025068	0	0	-inf	0	0	-inf	0	0	-inf	0	0	-inf	0	0	-inf	0	0	-inf	0	0	-inf	0	0	-inf	0	0	-inf	0	0	-inf	0	0	-inf	0	0	-inf	0	0	-inf	species	Siphoviridae sp. cttFh17
2826493	0	0	-inf	0	0	-inf	0	0	-inf	0	0	-inf	0	0	-inf	0	0	-inf	0	0	-inf	0	0	-inf	0	0	-inf	0	0	-inf	0	0	-inf	0	0	-inf	13	13	57.78626225291116	0	0	-inf	0	0	-inf	0	0	-inf	25	25	52.44301793217524	0	0	-inf	0	0	-inf	0	0	-inf	0	0	-inf	0	0	-inf	0	0	-inf	0	0	-inf	0	0	-inf	0	0	-inf	0	0	-inf	0	0	-inf	0	0	-inf	0	0	-inf	0	0	-inf	0	0	-inf	0	0	-inf	0	0	-inf	0	0	-inf	species	Siphoviridae sp. cttOT32
2826494	0	0	-inf	50	50	110.83486162040067	0	0	-inf	0	0	-inf	0	0	-inf	0	0	-inf	0	0	-inf	0	0	-inf	0	0	-inf	0	0	-inf	7	7	63.52224976860501	28	28	106.05267079972496	67	67	87.89778952308548	0	0	-inf	127	127	114.02150027355118	0	0	-inf	0	0	-inf	0	0	-inf	49	49	115.05973308400604	0	0	-inf	0	0	-inf	87	87	113.16329122726567	677	677	108.66051822498792	0	0	-inf	0	0	-inf	0	0	-inf	0	0	-inf	0	0	-inf	0	0	-inf	0	0	-inf	13	13	97.4435997624782	154	154	107.08765983521828	0	0	-inf	0	0	-inf	0	0	-inf	species	Siphoviridae sp. cttWj13
2826496	0	0	-inf	0	0	-inf	0	0	-inf	0	0	-inf	0	0	-inf	0	0	-inf	0	0	-inf	6	6	162.53346721099172	0	0	-inf	0	0	-inf	0	0	-inf	0	0	-inf	0	0	-inf	0	0	-inf	0	0	-inf	0	0	-inf	0	0	-inf	0	0	-inf	0	0	-inf	0	0	-inf	0	0	-inf	0	0	-inf	0	0	-inf	0	0	-inf	0	0	-inf	0	0	-inf	0	0	-inf	0	0	-inf	0	0	-inf	0	0	-inf	0	0	-inf	0	0	-inf	0	0	-inf	0	0	-inf	0	0	-inf	species	Siphoviridae sp. cttpk5
2826498	0	0	-inf	0	0	-inf	0	0	-inf	0	0	-inf	0	0	-inf	0	0	-inf	0	0	-inf	0	0	-inf	0	0	-inf	0	0	-inf	0	0	-inf	0	0	-inf	0	0	-inf	0	0	-inf	0	0	-inf	0	0	-inf	0	0	-inf	25	25	80.37335960354062	0	0	-inf	0	0	-inf	0	0	-inf	0	0	-inf	0	0	-inf	0	0	-inf	0	0	-inf	0	0	-inf	0	0	-inf	0	0	-inf	0	0	-inf	0	0	-inf	0	0	-inf	0	0	-inf	0	0	-inf	0	0	-inf	0	0	-inf	species	Siphoviridae sp. cttxG5
2826516	43	43	118.5939663012246	128	128	128.52255658291745	28	28	126.98706750155371	0	0	-inf	0	0	-inf	0	0	-inf	0	0	-inf	118	118	122.102850933012	111	111	105.91140963320363	1086	1086	123.84229407317113	0	0	-inf	50	50	130.49971689294316	0	0	-inf	16	16	126.34830062619353	6	6	135.5997935996728	0	0	-inf	0	0	-inf	20	20	128.09593186379672	0	0	-inf	7	7	73.11332009925118	16	16	119.06439289522152	209	209	151.20368820739452	0	0	-inf	0	0	-inf	0	0	-inf	0	0	-inf	0	0	-inf	8	8	124.52903414198298	0	0	-inf	0	0	-inf	0	0	-inf	7	7	108.67504743935406	18	18	140.5591580145039	0	0	-inf	31	31	101.87315718847452	species	Siphoviridae sp. ctwQg18
2826517	0	0	-inf	50	50	126.22669085237214	0	0	-inf	0	0	-inf	0	0	-inf	0	0	-inf	0	0	-inf	0	0	-inf	0	0	-inf	0	0	-inf	0	0	-inf	0	0	-inf	8	8	117.51816769954806	11	11	158.35855312615695	0	0	-inf	0	0	-inf	0	0	-inf	0	0	-inf	0	0	-inf	12	12	130.6108853119619	12	12	114.3984844646277	16	16	107.18904339997394	0	0	-inf	0	0	-inf	0	0	-inf	0	0	-inf	0	0	-inf	0	0	-inf	0	0	-inf	0	0	-inf	0	0	-inf	14	14	118.26403734900532	0	0	-inf	0	0	-inf	0	0	-inf	species	Siphoviridae sp. ctwWa4
2826521	0	0	-inf	0	0	-inf	6	6	131.0759740204526	0	0	-inf	0	0	-inf	0	0	-inf	0	0	-inf	0	0	-inf	0	0	-inf	0	0	-inf	0	0	-inf	0	0	-inf	0	0	-inf	7	7	112.71428571428571	0	0	-inf	0	0	-inf	0	0	-inf	0	0	-inf	0	0	-inf	0	0	-inf	0	0	-inf	0	0	-inf	0	0	-inf	0	0	-inf	0	0	-inf	0	0	-inf	0	0	-inf	0	0	-inf	0	0	-inf	0	0	-inf	0	0	-inf	0	0	-inf	0	0	-inf	0	0	-inf	0	0	-inf	species	Siphoviridae sp. ctxfQ4
2826524	0	0	-inf	0	0	-inf	0	0	-inf	0	0	-inf	0	0	-inf	0	0	-inf	0	0	-inf	0	0	-inf	0	0	-inf	0	0	-inf	0	0	-inf	0	0	-inf	0	0	-inf	0	0	-inf	0	0	-inf	0	0	-inf	0	0	-inf	0	0	-inf	0	0	-inf	0	0	-inf	18	18	100.48580292381631	0	0	-inf	0	0	-inf	0	0	-inf	0	0	-inf	0	0	-inf	0	0	-inf	0	0	-inf	0	0	-inf	0	0	-inf	0	0	-inf	0	0	-inf	0	0	-inf	0	0	-inf	0	0	-inf	species	Siphoviridae sp. ctyHC15
2826530	0	0	-inf	0	0	-inf	0	0	-inf	0	0	-inf	0	0	-inf	0	0	-inf	0	0	-inf	0	0	-inf	0	0	-inf	80	80	103.32267091760149	0	0	-inf	0	0	-inf	0	0	-inf	0	0	-inf	0	0	-inf	0	0	-inf	0	0	-inf	0	0	-inf	0	0	-inf	0	0	-inf	0	0	-inf	0	0	-inf	0	0	-inf	0	0	-inf	0	0	-inf	0	0	-inf	0	0	-inf	0	0	-inf	0	0	-inf	0	0	-inf	0	0	-inf	0	0	-inf	0	0	-inf	0	0	-inf	0	0	-inf	species	Siphoviridae sp. ctzVd36
2826533	0	0	-inf	0	0	-inf	9	9	65.34241704630797	16	16	106.47745656637878	0	0	-inf	0	0	-inf	0	0	-inf	6	6	56.31854011249621	41	41	132.66465553185864	0	0	-inf	0	0	-inf	0	0	-inf	131	131	112.27526617198063	32	32	137.02878120948264	0	0	-inf	0	0	-inf	0	0	-inf	0	0	-inf	0	0	-inf	0	0	-inf	0	0	-inf	0	0	-inf	0	0	-inf	0	0	-inf	0	0	-inf	0	0	-inf	6	6	148.46639313920977	0	0	-inf	0	0	-inf	0	0	-inf	0	0	-inf	0	0	-inf	0	0	-inf	0	0	-inf	0	0	-inf	species	Siphoviridae sp. ctzto35
2827273	0	0	-inf	0	0	-inf	0	0	-inf	0	0	-inf	0	0	-inf	0	0	-inf	0	0	-inf	0	0	-inf	0	0	-inf	0	0	-inf	0	0	-inf	0	0	-inf	0	0	-inf	0	0	-inf	0	0	-inf	7	7	103.92499134956448	0	0	-inf	0	0	-inf	0	0	-inf	0	0	-inf	0	0	-inf	0	0	-inf	0	0	-inf	0	0	-inf	0	0	-inf	0	0	-inf	0	0	-inf	0	0	-inf	0	0	-inf	0	0	-inf	0	0	-inf	0	0	-inf	0	0	-inf	0	0	-inf	0	0	-inf	species	Siphoviridae sp. ctHNH2
2827274	0	0	-inf	0	0	-inf	0	0	-inf	0	0	-inf	0	0	-inf	54	54	133.30160901237443	39	39	152.88139555118656	0	0	-inf	0	0	-inf	65	65	135.25865672322408	14	14	130.17868246752505	7	7	132.90514810421845	8	8	164.34020058515534	0	0	-inf	0	0	-inf	0	0	-inf	0	0	-inf	0	0	-inf	0	0	-inf	0	0	-inf	0	0	-inf	0	0	-inf	0	0	-inf	0	0	-inf	0	0	-inf	28	28	150.3869540944011	0	0	-inf	0	0	-inf	125	125	149.74205988436796	0	0	-inf	0	0	-inf	0	0	-inf	0	0	-inf	0	0	-inf	84	84	135.39937796566622	species	Siphoviridae sp. ctPB44
2827276	0	0	-inf	0	0	-inf	0	0	-inf	0	0	-inf	0	0	-inf	0	0	-inf	0	0	-inf	7	7	128.0033218100609	0	0	-inf	0	0	-inf	0	0	-inf	0	0	-inf	0	0	-inf	0	0	-inf	0	0	-inf	0	0	-inf	0	0	-inf	0	0	-inf	0	0	-inf	0	0	-inf	0	0	-inf	0	0	-inf	22	22	109.26950677070803	0	0	-inf	0	0	-inf	0	0	-inf	0	0	-inf	0	0	-inf	0	0	-inf	0	0	-inf	10	10	143.22168528404728	0	0	-inf	0	0	-inf	0	0	-inf	0	0	-inf	species	Siphoviridae sp. ctcMb1
2827281	0	0	-inf	0	0	-inf	14	14	97.3986085965409	0	0	-inf	0	0	-inf	0	0	-inf	0	0	-inf	26	26	105.05881182375941	0	0	-inf	42	42	86.2029915129886	7	7	104.92352416863163	95	95	99.77580120629572	0	0	-inf	0	0	-inf	28	28	113.17719886039941	0	0	-inf	0	0	-inf	0	0	-inf	0	0	-inf	0	0	-inf	0	0	-inf	9	9	89.60907601014459	0	0	-inf	45	45	104.40791447505218	0	0	-inf	0	0	-inf	6	6	103.1898958436917	0	0	-inf	0	0	-inf	0	0	-inf	0	0	-inf	0	0	-inf	0	0	-inf	0	0	-inf	0	0	-inf	species	Siphoviridae sp. ctsAY3
2827283	0	0	-inf	0	0	-inf	0	0	-inf	0	0	-inf	0	0	-inf	0	0	-inf	0	0	-inf	13	13	106.45648969312916	0	0	-inf	0	0	-inf	0	0	-inf	0	0	-inf	0	0	-inf	0	0	-inf	43	43	109.93235958655637	0	0	-inf	0	0	-inf	0	0	-inf	6	6	99.75482362541493	0	0	-inf	0	0	-inf	0	0	-inf	0	0	-inf	0	0	-inf	0	0	-inf	0	0	-inf	0	0	-inf	0	0	-inf	0	0	-inf	0	0	-inf	0	0	-inf	0	0	-inf	0	0	-inf	0	0	-inf	0	0	-inf	species	Siphoviridae sp. ctvxh7
2827284	0	0	-inf	0	0	-inf	0	0	-inf	0	0	-inf	20	20	108.77255559147115	0	0	-inf	0	0	-inf	0	0	-inf	0	0	-inf	0	0	-inf	8	8	93.07411804588348	0	0	-inf	0	0	-inf	0	0	-inf	0	0	-inf	0	0	-inf	0	0	-inf	0	0	-inf	0	0	-inf	0	0	-inf	0	0	-inf	0	0	-inf	0	0	-inf	0	0	-inf	0	0	-inf	0	0	-inf	0	0	-inf	0	0	-inf	0	0	-inf	0	0	-inf	0	0	-inf	0	0	-inf	0	0	-inf	0	0	-inf	0	0	-inf	species	Siphoviridae sp. ctyjS2
2827564	0	0	-inf	0	0	-inf	0	0	-inf	0	0	-inf	0	0	-inf	0	0	-inf	0	0	-inf	1323	1323	107.75943774620545	0	0	-inf	0	0	-inf	0	0	-inf	0	0	-inf	0	0	-inf	0	0	-inf	0	0	-inf	0	0	-inf	0	0	-inf	0	0	-inf	397	397	107.01763876212284	0	0	-inf	0	0	-inf	0	0	-inf	0	0	-inf	0	0	-inf	0	0	-inf	0	0	-inf	0	0	-inf	0	0	-inf	0	0	-inf	0	0	-inf	0	0	-inf	0	0	-inf	0	0	-inf	0	0	-inf	0	0	-inf	species	Siphoviridae sp. ctES717
2827565	0	0	-inf	0	0	-inf	0	0	-inf	0	0	-inf	0	0	-inf	0	0	-inf	0	0	-inf	19	19	93.6177434695419	0	0	-inf	0	0	-inf	0	0	-inf	0	0	-inf	0	0	-inf	0	0	-inf	0	0	-inf	0	0	-inf	0	0	-inf	0	0	-inf	0	0	-inf	0	0	-inf	0	0	-inf	0	0	-inf	0	0	-inf	0	0	-inf	0	0	-inf	0	0	-inf	0	0	-inf	0	0	-inf	0	0	-inf	0	0	-inf	0	0	-inf	0	0	-inf	0	0	-inf	0	0	-inf	0	0	-inf	species	Siphoviridae sp. ctFBb37
2827567	0	0	-inf	0	0	-inf	0	0	-inf	0	0	-inf	0	0	-inf	0	0	-inf	0	0	-inf	6	6	76.43590422642139	0	0	-inf	0	0	-inf	0	0	-inf	0	0	-inf	0	0	-inf	0	0	-inf	0	0	-inf	0	0	-inf	0	0	-inf	0	0	-inf	0	0	-inf	0	0	-inf	0	0	-inf	0	0	-inf	0	0	-inf	0	0	-inf	0	0	-inf	0	0	-inf	0	0	-inf	0	0	-inf	0	0	-inf	0	0	-inf	0	0	-inf	0	0	-inf	0	0	-inf	0	0	-inf	0	0	-inf	species	Siphoviridae sp. ctH8e11
2827573	0	0	-inf	26	26	128.26781940419636	15	15	107.27763495680695	0	0	-inf	8	8	89.1914802918723	0	0	-inf	15	15	115.79218135966266	0	0	-inf	41	41	116.47039403299398	31	31	96.61166487352155	48	48	106.94165989258933	0	0	-inf	39	39	100.8954767758522	71	71	114.83251377200942	0	0	-inf	7	7	110.5651354156629	0	0	-inf	0	0	-inf	0	0	-inf	74	74	109.01721122389415	50	50	120.22377244284202	0	0	-inf	0	0	-inf	8	8	86.3054157779051	0	0	-inf	0	0	-inf	34	34	93.79464263609235	0	0	-inf	0	0	-inf	15	15	88.69542934684681	0	0	-inf	0	0	-inf	0	0	-inf	0	0	-inf	0	0	-inf	species	Siphoviridae sp. ctTC45
2827576	6	6	73.60938329766759	0	0	-inf	0	0	-inf	0	0	-inf	0	0	-inf	0	0	-inf	0	0	-inf	0	0	-inf	0	0	-inf	0	0	-inf	0	0	-inf	0	0	-inf	0	0	-inf	0	0	-inf	0	0	-inf	0	0	-inf	0	0	-inf	0	0	-inf	0	0	-inf	0	0	-inf	0	0	-inf	0	0	-inf	0	0	-inf	0	0	-inf	0	0	-inf	0	0	-inf	0	0	-inf	0	0	-inf	0	0	-inf	0	0	-inf	23	23	89.47916740822203	0	0	-inf	0	0	-inf	0	0	-inf	0	0	-inf	species	Siphoviridae sp. ctVFv13
2827578	0	0	-inf	0	0	-inf	0	0	-inf	0	0	-inf	0	0	-inf	0	0	-inf	0	0	-inf	0	0	-inf	0	0	-inf	0	0	-inf	0	0	-inf	0	0	-inf	0	0	-inf	0	0	-inf	0	0	-inf	0	0	-inf	0	0	-inf	0	0	-inf	0	0	-inf	0	0	-inf	0	0	-inf	0	0	-inf	11	11	102.55843192123974	0	0	-inf	0	0	-inf	0	0	-inf	0	0	-inf	0	0	-inf	0	0	-inf	0	0	-inf	0	0	-inf	0	0	-inf	0	0	-inf	0	0	-inf	0	0	-inf	species	Siphoviridae sp. ctXPh6
2827579	0	0	-inf	0	0	-inf	0	0	-inf	0	0	-inf	0	0	-inf	0	0	-inf	0	0	-inf	0	0	-inf	41	41	121.46346742966102	0	0	-inf	0	0	-inf	0	0	-inf	0	0	-inf	0	0	-inf	0	0	-inf	0	0	-inf	0	0	-inf	0	0	-inf	0	0	-inf	0	0	-inf	0	0	-inf	0	0	-inf	0	0	-inf	0	0	-inf	0	0	-inf	0	0	-inf	0	0	-inf	0	0	-inf	0	0	-inf	0	0	-inf	0	0	-inf	0	0	-inf	0	0	-inf	0	0	-inf	0	0	-inf	species	Siphoviridae sp. ctXbO14
2827587	0	0	-inf	13	13	152.84425354575663	0	0	-inf	0	0	-inf	0	0	-inf	0	0	-inf	0	0	-inf	0	0	-inf	0	0	-inf	0	0	-inf	0	0	-inf	195	195	129.66424135819366	0	0	-inf	0	0	-inf	0	0	-inf	0	0	-inf	0	0	-inf	0	0	-inf	0	0	-inf	0	0	-inf	0	0	-inf	0	0	-inf	882	882	148.2151732140276	361	361	145.57828535283622	35	35	144.07454053542983	0	0	-inf	0	0	-inf	0	0	-inf	0	0	-inf	0	0	-inf	81	81	131.58233557014754	0	0	-inf	0	0	-inf	0	0	-inf	18	18	122.25053005451382	species	Siphoviridae sp. ctl617
2827588	0	0	-inf	21	21	148.75712971598168	0	0	-inf	0	0	-inf	0	0	-inf	15	15	119.74542026060384	14	14	120.15848838003937	0	0	-inf	0	0	-inf	0	0	-inf	0	0	-inf	8	8	100.57570953399501	0	0	-inf	0	0	-inf	0	0	-inf	0	0	-inf	0	0	-inf	0	0	-inf	0	0	-inf	0	0	-inf	0	0	-inf	0	0	-inf	0	0	-inf	0	0	-inf	0	0	-inf	48	48	110.1012778533523	0	0	-inf	0	0	-inf	158	158	122.21091495411603	0	0	-inf	0	0	-inf	0	0	-inf	0	0	-inf	13	13	135.36779516398988	0	0	-inf	species	Siphoviridae sp. ctlHU7
2827759	0	0	-inf	0	0	-inf	0	0	-inf	0	0	-inf	0	0	-inf	0	0	-inf	0	0	-inf	0	0	-inf	14	14	127.78481691250437	0	0	-inf	0	0	-inf	0	0	-inf	0	0	-inf	0	0	-inf	0	0	-inf	0	0	-inf	0	0	-inf	0	0	-inf	0	0	-inf	0	0	-inf	8	8	112.5564439747296	0	0	-inf	0	0	-inf	0	0	-inf	0	0	-inf	0	0	-inf	0	0	-inf	0	0	-inf	0	0	-inf	0	0	-inf	0	0	-inf	0	0	-inf	0	0	-inf	0	0	-inf	0	0	-inf	species	Siphoviridae sp. ct03815
2827766	0	0	-inf	0	0	-inf	0	0	-inf	0	0	-inf	0	0	-inf	0	0	-inf	0	0	-inf	0	0	-inf	0	0	-inf	0	0	-inf	0	0	-inf	0	0	-inf	0	0	-inf	0	0	-inf	8	8	162.25633753753104	59	59	138.08247762794448	0	0	-inf	0	0	-inf	0	0	-inf	0	0	-inf	0	0	-inf	0	0	-inf	0	0	-inf	0	0	-inf	0	0	-inf	0	0	-inf	0	0	-inf	0	0	-inf	0	0	-inf	0	0	-inf	0	0	-inf	0	0	-inf	0	0	-inf	0	0	-inf	0	0	-inf	species	Siphoviridae sp. ct1gv6
2827769	0	0	-inf	0	0	-inf	0	0	-inf	11	11	58.33158753312436	0	0	-inf	0	0	-inf	0	0	-inf	0	0	-inf	0	0	-inf	0	0	-inf	0	0	-inf	0	0	-inf	0	0	-inf	8	8	48.23236059284113	0	0	-inf	0	0	-inf	0	0	-inf	0	0	-inf	0	0	-inf	0	0	-inf	7	7	48.20428193489869	0	0	-inf	0	0	-inf	0	0	-inf	0	0	-inf	0	0	-inf	40	40	89.34693906865611	0	0	-inf	0	0	-inf	0	0	-inf	0	0	-inf	0	0	-inf	0	0	-inf	0	0	-inf	0	0	-inf	species	Siphoviridae sp. ct3UN6
2827775	0	0	-inf	0	0	-inf	0	0	-inf	0	0	-inf	0	0	-inf	0	0	-inf	503	503	148.10097522872724	0	0	-inf	30	30	139.15226801640836	0	0	-inf	0	0	-inf	0	0	-inf	0	0	-inf	0	0	-inf	0	0	-inf	0	0	-inf	0	0	-inf	0	0	-inf	0	0	-inf	0	0	-inf	0	0	-inf	0	0	-inf	0	0	-inf	0	0	-inf	24	24	162.862749221425	17	17	80.07868509267293	0	0	-inf	0	0	-inf	0	0	-inf	0	0	-inf	0	0	-inf	0	0	-inf	0	0	-inf	0	0	-inf	9	9	77.5191660923975	species	Siphoviridae sp. ct47y1
2827776	0	0	-inf	0	0	-inf	0	0	-inf	0	0	-inf	0	0	-inf	0	0	-inf	7	7	84.08528126823924	0	0	-inf	0	0	-inf	0	0	-inf	0	0	-inf	0	0	-inf	0	0	-inf	0	0	-inf	0	0	-inf	0	0	-inf	0	0	-inf	0	0	-inf	0	0	-inf	0	0	-inf	0	0	-inf	0	0	-inf	0	0	-inf	0	0	-inf	0	0	-inf	0	0	-inf	0	0	-inf	0	0	-inf	0	0	-inf	0	0	-inf	0	0	-inf	0	0	-inf	0	0	-inf	0	0	-inf	0	0	-inf	species	Siphoviridae sp. ct4SH8
2827778	0	0	-inf	0	0	-inf	0	0	-inf	0	0	-inf	0	0	-inf	0	0	-inf	0	0	-inf	0	0	-inf	24	24	103.14228415858506	0	0	-inf	0	0	-inf	0	0	-inf	0	0	-inf	0	0	-inf	0	0	-inf	0	0	-inf	0	0	-inf	0	0	-inf	0	0	-inf	0	0	-inf	0	0	-inf	0	0	-inf	0	0	-inf	0	0	-inf	0	0	-inf	0	0	-inf	0	0	-inf	0	0	-inf	0	0	-inf	0	0	-inf	0	0	-inf	0	0	-inf	0	0	-inf	0	0	-inf	0	0	-inf	species	Siphoviridae sp. ct4Z13
2827783	0	0	-inf	0	0	-inf	0	0	-inf	0	0	-inf	0	0	-inf	0	0	-inf	0	0	-inf	0	0	-inf	0	0	-inf	0	0	-inf	335	335	117.62713282318478	0	0	-inf	0	0	-inf	0	0	-inf	0	0	-inf	0	0	-inf	0	0	-inf	0	0	-inf	0	0	-inf	0	0	-inf	0	0	-inf	0	0	-inf	0	0	-inf	0	0	-inf	0	0	-inf	0	0	-inf	0	0	-inf	0	0	-inf	0	0	-inf	0	0	-inf	0	0	-inf	0	0	-inf	0	0	-inf	0	0	-inf	0	0	-inf	species	Siphoviridae sp. ct6Ob18
2827788	0	0	-inf	0	0	-inf	0	0	-inf	0	0	-inf	0	0	-inf	0	0	-inf	0	0	-inf	0	0	-inf	0	0	-inf	0	0	-inf	0	0	-inf	0	0	-inf	0	0	-inf	0	0	-inf	0	0	-inf	0	0	-inf	0	0	-inf	0	0	-inf	12	12	106.1372518507625	0	0	-inf	0	0	-inf	25	25	122.24075878758559	0	0	-inf	115	115	108.87224782493163	0	0	-inf	0	0	-inf	0	0	-inf	0	0	-inf	0	0	-inf	26	26	116.40014983207965	90	90	129.1195621733261	0	0	-inf	0	0	-inf	0	0	-inf	0	0	-inf	species	Siphoviridae sp. ct7yc1
2827793	0	0	-inf	0	0	-inf	0	0	-inf	0	0	-inf	0	0	-inf	0	0	-inf	0	0	-inf	12	12	66.77817459305203	0	0	-inf	0	0	-inf	0	0	-inf	0	0	-inf	0	0	-inf	0	0	-inf	0	0	-inf	0	0	-inf	0	0	-inf	0	0	-inf	0	0	-inf	0	0	-inf	0	0	-inf	0	0	-inf	0	0	-inf	0	0	-inf	0	0	-inf	0	0	-inf	0	0	-inf	0	0	-inf	0	0	-inf	0	0	-inf	0	0	-inf	14	14	102.23521877854164	0	0	-inf	0	0	-inf	0	0	-inf	species	Siphoviridae sp. ct9UA16
2827794	12	12	48.248614105682286	20	20	74.35499784560639	27	27	76.77553321984918	72	72	63.15175983984138	10	10	76.40514337007684	0	0	-inf	0	0	-inf	7	7	69.54756624289689	10	10	72.64893123423347	30	30	105.02946256745612	0	0	-inf	0	0	-inf	0	0	-inf	6	6	92.25497492769675	0	0	-inf	7	7	75.86260965025204	0	0	-inf	0	0	-inf	0	0	-inf	46	46	95.77316043833191	0	0	-inf	28	28	47.60088379496618	14	14	50.180752551572986	0	0	-inf	0	0	-inf	0	0	-inf	0	0	-inf	21	21	88.9761900198022	0	0	-inf	0	0	-inf	0	0	-inf	7	7	128.93433477497092	0	0	-inf	0	0	-inf	0	0	-inf	species	Siphoviridae sp. ct9mC1
2827795	0	0	-inf	39	39	134.0421878500469	0	0	-inf	0	0	-inf	10	10	97.90783481809076	0	0	-inf	0	0	-inf	0	0	-inf	14	14	105.15917155336	0	0	-inf	0	0	-inf	0	0	-inf	0	0	-inf	0	0	-inf	0	0	-inf	0	0	-inf	0	0	-inf	0	0	-inf	0	0	-inf	0	0	-inf	0	0	-inf	0	0	-inf	0	0	-inf	0	0	-inf	0	0	-inf	0	0	-inf	0	0	-inf	0	0	-inf	0	0	-inf	0	0	-inf	0	0	-inf	0	0	-inf	0	0	-inf	0	0	-inf	0	0	-inf	species	Siphoviridae sp. ct9zP9
2827797	0	0	-inf	0	0	-inf	72	72	111.53946991828671	0	0	-inf	0	0	-inf	0	0	-inf	0	0	-inf	0	0	-inf	0	0	-inf	0	0	-inf	0	0	-inf	0	0	-inf	0	0	-inf	353	353	105.45064716754032	6	6	111.26802528691238	0	0	-inf	0	0	-inf	0	0	-inf	0	0	-inf	0	0	-inf	234	234	112.7736452905049	0	0	-inf	0	0	-inf	37	37	106.99334454142038	0	0	-inf	0	0	-inf	0	0	-inf	0	0	-inf	10	10	102.04083813530902	0	0	-inf	0	0	-inf	0	0	-inf	6	6	88.18575639314918	0	0	-inf	0	0	-inf	species	Siphoviridae sp. ctAjZ17
2827801	0	0	-inf	19	19	121.5411610949944	0	0	-inf	0	0	-inf	0	0	-inf	0	0	-inf	0	0	-inf	0	0	-inf	0	0	-inf	0	0	-inf	0	0	-inf	0	0	-inf	0	0	-inf	0	0	-inf	0	0	-inf	22	22	113.67354180372601	0	0	-inf	0	0	-inf	0	0	-inf	0	0	-inf	0	0	-inf	0	0	-inf	0	0	-inf	0	0	-inf	0	0	-inf	0	0	-inf	0	0	-inf	0	0	-inf	0	0	-inf	0	0	-inf	0	0	-inf	0	0	-inf	0	0	-inf	0	0	-inf	0	0	-inf	species	Siphoviridae sp. ctBAZ2
2827803	0	0	-inf	23	23	61.62708744617956	8	8	56.806241816495245	72	72	51.36001130737508	9	9	74.90673146543449	24	24	61.79767401255	33	33	49.30153677761019	221	221	69.06341949945342	36	36	54.21920161615074	0	0	-inf	197	197	104.2048857430137	0	0	-inf	11	11	103.57886243976183	195	195	91.89181706301956	38	38	90.28056729653323	0	0	-inf	0	0	-inf	0	0	-inf	19	19	77.45715414731599	10	10	88.23654849460193	0	0	-inf	34	34	61.56798587027085	0	0	-inf	0	0	-inf	9	9	104.75792224419868	37	37	103.9469497721008	0	0	-inf	26	26	49.949205919483255	0	0	-inf	0	0	-inf	99	99	71.87249236729112	64	64	86.31284421751472	19	19	129.11987291481003	0	0	-inf	12	12	75.33739484756316	species	Siphoviridae sp. ctBLh2
2827806	0	0	-inf	0	0	-inf	0	0	-inf	0	0	-inf	0	0	-inf	0	0	-inf	11	11	124.32402399637492	0	0	-inf	0	0	-inf	8	8	66.40685424949238	0	0	-inf	0	0	-inf	0	0	-inf	0	0	-inf	0	0	-inf	0	0	-inf	0	0	-inf	0	0	-inf	0	0	-inf	0	0	-inf	0	0	-inf	7	7	116.40011680359554	0	0	-inf	0	0	-inf	0	0	-inf	0	0	-inf	0	0	-inf	0	0	-inf	0	0	-inf	0	0	-inf	0	0	-inf	0	0	-inf	0	0	-inf	0	0	-inf	0	0	-inf	species	Siphoviridae sp. ctCIv11
2827808	0	0	-inf	0	0	-inf	11	11	134.01519199587747	0	0	-inf	0	0	-inf	0	0	-inf	0	0	-inf	0	0	-inf	0	0	-inf	0	0	-inf	0	0	-inf	0	0	-inf	0	0	-inf	0	0	-inf	7	7	135.59666265471202	0	0	-inf	0	0	-inf	14	14	128.3151669158347	0	0	-inf	10	10	118.67849083111548	205	205	115.99547170110262	0	0	-inf	0	0	-inf	0	0	-inf	0	0	-inf	0	0	-inf	0	0	-inf	0	0	-inf	0	0	-inf	0	0	-inf	0	0	-inf	0	0	-inf	0	0	-inf	0	0	-inf	0	0	-inf	species	Siphoviridae sp. ctCb814
2827810	0	0	-inf	105	105	101.81573761995385	74	74	118.92629577935956	0	0	-inf	0	0	-inf	85	85	123.2744145103585	20	20	114.03632090698906	213	213	108.16790570584146	0	0	-inf	337	337	111.699125544674	59	59	117.91325717022362	74	74	99.69054695369294	502	502	103.01802592974796	375	375	121.29814195565677	35	35	101.75918807127341	256	256	97.47448416092844	0	0	-inf	78	78	103.53252936552802	83	83	111.57828385487757	183	183	105.00669344771339	578	578	105.8392740119886	0	0	-inf	639	639	119.84831487717996	54	54	104.39270915323291	33	33	126.42296259386195	20	20	125.86213383604259	0	0	-inf	0	0	-inf	65	65	129.57489715604348	47	47	105.47094680639424	232	232	110.70139828211678	9	9	113.03082704991704	0	0	-inf	0	0	-inf	27	27	77.82598447864596	species	Siphoviridae sp. ctDDY10
2827813	0	0	-inf	0	0	-inf	208	208	117.18875989708664	0	0	-inf	237	237	121.16776369037929	0	0	-inf	0	0	-inf	0	0	-inf	0	0	-inf	16	16	108.1994646514496	0	0	-inf	0	0	-inf	0	0	-inf	0	0	-inf	0	0	-inf	0	0	-inf	0	0	-inf	0	0	-inf	0	0	-inf	0	0	-inf	0	0	-inf	0	0	-inf	0	0	-inf	0	0	-inf	0	0	-inf	0	0	-inf	0	0	-inf	0	0	-inf	0	0	-inf	0	0	-inf	0	0	-inf	0	0	-inf	0	0	-inf	0	0	-inf	0	0	-inf	species	Siphoviridae sp. ctDhw1
2827814	0	0	-inf	0	0	-inf	6	6	77.93666477063422	0	0	-inf	0	0	-inf	0	0	-inf	0	0	-inf	0	0	-inf	0	0	-inf	12	12	109.91446643979037	0	0	-inf	0	0	-inf	0	0	-inf	0	0	-inf	0	0	-inf	0	0	-inf	0	0	-inf	0	0	-inf	0	0	-inf	0	0	-inf	0	0	-inf	0	0	-inf	10	10	177.40607314597793	0	0	-inf	0	0	-inf	0	0	-inf	0	0	-inf	0	0	-inf	0	0	-inf	0	0	-inf	0	0	-inf	0	0	-inf	0	0	-inf	0	0	-inf	0	0	-inf	species	Siphoviridae sp. ctEJG5
2827818	0	0	-inf	0	0	-inf	0	0	-inf	0	0	-inf	0	0	-inf	0	0	-inf	0	0	-inf	21	21	123.12992274150739	0	0	-inf	0	0	-inf	17	17	107.07035221043964	0	0	-inf	0	0	-inf	0	0	-inf	0	0	-inf	0	0	-inf	0	0	-inf	0	0	-inf	0	0	-inf	0	0	-inf	0	0	-inf	0	0	-inf	0	0	-inf	0	0	-inf	0	0	-inf	0	0	-inf	7	7	134.82782689847895	0	0	-inf	18	18	127.75963313884006	0	0	-inf	0	0	-inf	0	0	-inf	0	0	-inf	0	0	-inf	0	0	-inf	species	Siphoviridae sp. ctFIm6
2827826	0	0	-inf	0	0	-inf	0	0	-inf	0	0	-inf	0	0	-inf	0	0	-inf	0	0	-inf	8	8	102.66063587571446	0	0	-inf	0	0	-inf	0	0	-inf	0	0	-inf	0	0	-inf	0	0	-inf	13	13	100.52059805144039	0	0	-inf	0	0	-inf	0	0	-inf	27	27	105.22207703135295	0	0	-inf	0	0	-inf	0	0	-inf	0	0	-inf	0	0	-inf	0	0	-inf	0	0	-inf	0	0	-inf	0	0	-inf	0	0	-inf	0	0	-inf	0	0	-inf	0	0	-inf	0	0	-inf	0	0	-inf	0	0	-inf	species	Siphoviridae sp. ctHAs12
2827829	0	0	-inf	0	0	-inf	0	0	-inf	0	0	-inf	0	0	-inf	0	0	-inf	0	0	-inf	0	0	-inf	0	0	-inf	0	0	-inf	0	0	-inf	0	0	-inf	0	0	-inf	0	0	-inf	0	0	-inf	0	0	-inf	0	0	-inf	0	0	-inf	0	0	-inf	0	0	-inf	0	0	-inf	0	0	-inf	0	0	-inf	0	0	-inf	0	0	-inf	0	0	-inf	0	0	-inf	0	0	-inf	14	14	59.67091382461971	0	0	-inf	0	0	-inf	0	0	-inf	0	0	-inf	0	0	-inf	0	0	-inf	species	Siphoviridae sp. ctHOG1
2827836	9	9	77.67615440644684	0	0	-inf	0	0	-inf	0	0	-inf	0	0	-inf	0	0	-inf	0	0	-inf	0	0	-inf	0	0	-inf	0	0	-inf	0	0	-inf	0	0	-inf	0	0	-inf	0	0	-inf	0	0	-inf	0	0	-inf	0	0	-inf	0	0	-inf	0	0	-inf	0	0	-inf	0	0	-inf	0	0	-inf	0	0	-inf	0	0	-inf	0	0	-inf	0	0	-inf	0	0	-inf	0	0	-inf	0	0	-inf	0	0	-inf	0	0	-inf	0	0	-inf	0	0	-inf	0	0	-inf	0	0	-inf	species	Siphoviridae sp. ctJLl6
2827838	0	0	-inf	0	0	-inf	0	0	-inf	0	0	-inf	0	0	-inf	0	0	-inf	0	0	-inf	0	0	-inf	0	0	-inf	0	0	-inf	0	0	-inf	0	0	-inf	0	0	-inf	21	21	109.4551614367803	0	0	-inf	0	0	-inf	0	0	-inf	0	0	-inf	0	0	-inf	0	0	-inf	8	8	71.39724648355275	0	0	-inf	0	0	-inf	0	0	-inf	0	0	-inf	0	0	-inf	0	0	-inf	0	0	-inf	0	0	-inf	0	0	-inf	0	0	-inf	0	0	-inf	0	0	-inf	0	0	-inf	0	0	-inf	species	Siphoviridae sp. ctJj91
2827841	6	6	123.61144447560599	0	0	-inf	0	0	-inf	0	0	-inf	0	0	-inf	0	0	-inf	0	0	-inf	0	0	-inf	0	0	-inf	0	0	-inf	0	0	-inf	0	0	-inf	0	0	-inf	0	0	-inf	0	0	-inf	0	0	-inf	24	24	107.32441562255546	0	0	-inf	0	0	-inf	0	0	-inf	0	0	-inf	0	0	-inf	0	0	-inf	0	0	-inf	0	0	-inf	0	0	-inf	0	0	-inf	0	0	-inf	0	0	-inf	0	0	-inf	0	0	-inf	0	0	-inf	0	0	-inf	0	0	-inf	0	0	-inf	species	Siphoviridae sp. ctKFk2
2827843	0	0	-inf	0	0	-inf	0	0	-inf	0	0	-inf	0	0	-inf	0	0	-inf	0	0	-inf	46	46	101.31693515695443	0	0	-inf	0	0	-inf	0	0	-inf	0	0	-inf	0	0	-inf	0	0	-inf	0	0	-inf	0	0	-inf	0	0	-inf	0	0	-inf	0	0	-inf	0	0	-inf	0	0	-inf	0	0	-inf	0	0	-inf	0	0	-inf	0	0	-inf	0	0	-inf	0	0	-inf	0	0	-inf	0	0	-inf	0	0	-inf	0	0	-inf	0	0	-inf	0	0	-inf	0	0	-inf	0	0	-inf	species	Siphoviridae sp. ctKwY15
2827846	0	0	-inf	16	16	102.15420235269029	0	0	-inf	0	0	-inf	49	49	124.47236134382669	0	0	-inf	21	21	128.60297291773605	0	0	-inf	11	11	146.24604707922094	9	9	132.2520693089443	0	0	-inf	0	0	-inf	11	11	128.37903132402937	0	0	-inf	0	0	-inf	0	0	-inf	11	11	149.43953304799345	17	17	106.17220463130741	0	0	-inf	0	0	-inf	0	0	-inf	9	9	119.71423566247721	7	7	116.3981078361549	34	34	126.66494365086943	0	0	-inf	0	0	-inf	94	94	119.14431834641525	0	0	-inf	8	8	126.30862737402317	28	28	132.50263804311575	26	26	130.88955320820662	7	7	140.54444341426898	6	6	120.08154614952838	0	0	-inf	0	0	-inf	species	Siphoviridae sp. ctLUY1
2827849	0	0	-inf	0	0	-inf	0	0	-inf	0	0	-inf	0	0	-inf	0	0	-inf	0	0	-inf	0	0	-inf	0	0	-inf	0	0	-inf	0	0	-inf	0	0	-inf	0	0	-inf	0	0	-inf	0	0	-inf	0	0	-inf	0	0	-inf	0	0	-inf	0	0	-inf	0	0	-inf	0	0	-inf	0	0	-inf	0	0	-inf	0	0	-inf	0	0	-inf	0	0	-inf	0	0	-inf	10	10	106.69447285144435	0	0	-inf	0	0	-inf	0	0	-inf	0	0	-inf	0	0	-inf	0	0	-inf	0	0	-inf	species	Siphoviridae sp. ctLeh52
2827852	0	0	-inf	0	0	-inf	0	0	-inf	0	0	-inf	0	0	-inf	0	0	-inf	13	13	65.51618300070864	0	0	-inf	0	0	-inf	0	0	-inf	0	0	-inf	0	0	-inf	0	0	-inf	0	0	-inf	0	0	-inf	9	9	85.12249078890237	0	0	-inf	0	0	-inf	15	15	89.48416665705346	0	0	-inf	0	0	-inf	9	9	54.8540038366541	0	0	-inf	0	0	-inf	0	0	-inf	0	0	-inf	0	0	-inf	0	0	-inf	0	0	-inf	0	0	-inf	0	0	-inf	0	0	-inf	0	0	-inf	0	0	-inf	0	0	-inf	species	Siphoviridae sp. ctM6i4
2827854	0	0	-inf	0	0	-inf	0	0	-inf	0	0	-inf	0	0	-inf	8	8	92.14981818054933	9	9	81.93576626723403	0	0	-inf	18	18	83.72225873112768	0	0	-inf	0	0	-inf	0	0	-inf	0	0	-inf	0	0	-inf	0	0	-inf	0	0	-inf	0	0	-inf	0	0	-inf	0	0	-inf	0	0	-inf	0	0	-inf	0	0	-inf	0	0	-inf	0	0	-inf	11	11	96.21147461922823	0	0	-inf	0	0	-inf	0	0	-inf	0	0	-inf	0	0	-inf	79	79	72.45410778047591	0	0	-inf	7	7	104.39527336899056	0	0	-inf	0	0	-inf	species	Siphoviridae sp. ctMCY8
2827858	0	0	-inf	0	0	-inf	6	6	135.66666666666666	0	0	-inf	0	0	-inf	0	0	-inf	0	0	-inf	0	0	-inf	0	0	-inf	0	0	-inf	0	0	-inf	0	0	-inf	0	0	-inf	0	0	-inf	0	0	-inf	0	0	-inf	0	0	-inf	0	0	-inf	0	0	-inf	0	0	-inf	0	0	-inf	0	0	-inf	0	0	-inf	0	0	-inf	0	0	-inf	0	0	-inf	0	0	-inf	0	0	-inf	0	0	-inf	0	0	-inf	0	0	-inf	0	0	-inf	0	0	-inf	0	0	-inf	0	0	-inf	species	Siphoviridae sp. ctNZc11
2827861	0	0	-inf	0	0	-inf	0	0	-inf	0	0	-inf	0	0	-inf	0	0	-inf	0	0	-inf	6	6	120.83333333333333	0	0	-inf	0	0	-inf	0	0	-inf	0	0	-inf	0	0	-inf	0	0	-inf	0	0	-inf	0	0	-inf	0	0	-inf	0	0	-inf	0	0	-inf	0	0	-inf	0	0	-inf	0	0	-inf	0	0	-inf	0	0	-inf	0	0	-inf	0	0	-inf	0	0	-inf	0	0	-inf	0	0	-inf	0	0	-inf	0	0	-inf	0	0	-inf	0	0	-inf	0	0	-inf	0	0	-inf	species	Siphoviridae sp. ctOXk3
2827863	0	0	-inf	0	0	-inf	0	0	-inf	0	0	-inf	0	0	-inf	0	0	-inf	10	10	104.32085620089836	0	0	-inf	0	0	-inf	0	0	-inf	0	0	-inf	0	0	-inf	0	0	-inf	0	0	-inf	0	0	-inf	0	0	-inf	0	0	-inf	0	0	-inf	0	0	-inf	0	0	-inf	0	0	-inf	0	0	-inf	0	0	-inf	0	0	-inf	0	0	-inf	0	0	-inf	0	0	-inf	0	0	-inf	0	0	-inf	0	0	-inf	0	0	-inf	0	0	-inf	0	0	-inf	0	0	-inf	0	0	-inf	species	Siphoviridae sp. ctP0x5
2827864	0	0	-inf	0	0	-inf	0	0	-inf	0	0	-inf	0	0	-inf	0	0	-inf	0	0	-inf	0	0	-inf	0	0	-inf	0	0	-inf	0	0	-inf	0	0	-inf	0	0	-inf	0	0	-inf	0	0	-inf	0	0	-inf	0	0	-inf	0	0	-inf	0	0	-inf	0	0	-inf	0	0	-inf	0	0	-inf	12	12	108.05719535163361	0	0	-inf	0	0	-inf	223	223	127.45941143886098	0	0	-inf	0	0	-inf	0	0	-inf	0	0	-inf	0	0	-inf	0	0	-inf	0	0	-inf	0	0	-inf	0	0	-inf	species	Siphoviridae sp. ctPrm3
2827865	0	0	-inf	49	49	98.44866647964983	0	0	-inf	0	0	-inf	0	0	-inf	0	0	-inf	0	0	-inf	144	144	106.3939473506634	0	0	-inf	0	0	-inf	446	446	89.1914392164009	0	0	-inf	0	0	-inf	0	0	-inf	167	167	96.22830993214835	0	0	-inf	0	0	-inf	0	0	-inf	81	81	102.97292171964047	0	0	-inf	24	24	103.98767516424259	646	646	104.92455207269776	112	112	95.58357854726238	0	0	-inf	0	0	-inf	0	0	-inf	0	0	-inf	0	0	-inf	0	0	-inf	0	0	-inf	0	0	-inf	0	0	-inf	0	0	-inf	0	0	-inf	0	0	-inf	species	Siphoviridae sp. ctPyh10
2827869	0	0	-inf	0	0	-inf	0	0	-inf	0	0	-inf	0	0	-inf	0	0	-inf	0	0	-inf	0	0	-inf	0	0	-inf	0	0	-inf	0	0	-inf	0	0	-inf	0	0	-inf	0	0	-inf	0	0	-inf	19	19	66.22248165757411	0	0	-inf	0	0	-inf	0	0	-inf	0	0	-inf	0	0	-inf	0	0	-inf	0	0	-inf	0	0	-inf	0	0	-inf	0	0	-inf	0	0	-inf	0	0	-inf	0	0	-inf	0	0	-inf	0	0	-inf	0	0	-inf	0	0	-inf	0	0	-inf	0	0	-inf	species	Siphoviridae sp. ctRIT4
2827870	0	0	-inf	0	0	-inf	0	0	-inf	0	0	-inf	0	0	-inf	0	0	-inf	0	0	-inf	50	50	147.21101992670904	0	0	-inf	0	0	-inf	0	0	-inf	0	0	-inf	0	0	-inf	0	0	-inf	0	0	-inf	0	0	-inf	0	0	-inf	0	0	-inf	0	0	-inf	0	0	-inf	0	0	-inf	0	0	-inf	0	0	-inf	0	0	-inf	0	0	-inf	0	0	-inf	0	0	-inf	0	0	-inf	0	0	-inf	0	0	-inf	0	0	-inf	0	0	-inf	0	0	-inf	0	0	-inf	0	0	-inf	species	Siphoviridae sp. ctRPk8
2827872	0	0	-inf	0	0	-inf	0	0	-inf	0	0	-inf	0	0	-inf	0	0	-inf	0	0	-inf	0	0	-inf	0	0	-inf	0	0	-inf	0	0	-inf	0	0	-inf	0	0	-inf	0	0	-inf	9	9	44.9981616744135	0	0	-inf	0	0	-inf	0	0	-inf	0	0	-inf	0	0	-inf	0	0	-inf	0	0	-inf	0	0	-inf	0	0	-inf	0	0	-inf	0	0	-inf	0	0	-inf	0	0	-inf	0	0	-inf	0	0	-inf	0	0	-inf	0	0	-inf	0	0	-inf	0	0	-inf	0	0	-inf	species	Siphoviridae sp. ctSOv1
2827874	0	0	-inf	7	7	111.17681732562419	0	0	-inf	0	0	-inf	0	0	-inf	0	0	-inf	56	56	127.56933699807298	0	0	-inf	0	0	-inf	0	0	-inf	0	0	-inf	0	0	-inf	0	0	-inf	0	0	-inf	0	0	-inf	0	0	-inf	0	0	-inf	0	0	-inf	0	0	-inf	0	0	-inf	0	0	-inf	0	0	-inf	0	0	-inf	0	0	-inf	0	0	-inf	0	0	-inf	0	0	-inf	0	0	-inf	0	0	-inf	0	0	-inf	0	0	-inf	6	6	89.0346255146278	0	0	-inf	0	0	-inf	0	0	-inf	species	Siphoviridae sp. ctSuy3
2827880	0	0	-inf	0	0	-inf	0	0	-inf	0	0	-inf	0	0	-inf	0	0	-inf	0	0	-inf	0	0	-inf	0	0	-inf	0	0	-inf	0	0	-inf	0	0	-inf	0	0	-inf	0	0	-inf	0	0	-inf	7	7	89.42001251396088	0	0	-inf	0	0	-inf	0	0	-inf	0	0	-inf	0	0	-inf	0	0	-inf	0	0	-inf	0	0	-inf	0	0	-inf	0	0	-inf	0	0	-inf	0	0	-inf	0	0	-inf	0	0	-inf	0	0	-inf	0	0	-inf	0	0	-inf	0	0	-inf	0	0	-inf	species	Siphoviridae sp. ctVDC13
2827885	17	17	138.44942520084618	0	0	-inf	0	0	-inf	0	0	-inf	0	0	-inf	10	10	128.8346589027557	0	0	-inf	0	0	-inf	0	0	-inf	0	0	-inf	0	0	-inf	9	9	141.0198694653973	0	0	-inf	0	0	-inf	0	0	-inf	0	0	-inf	0	0	-inf	0	0	-inf	0	0	-inf	0	0	-inf	0	0	-inf	0	0	-inf	0	0	-inf	0	0	-inf	21	21	117.64846669225123	0	0	-inf	0	0	-inf	0	0	-inf	0	0	-inf	0	0	-inf	0	0	-inf	0	0	-inf	0	0	-inf	0	0	-inf	0	0	-inf	species	Siphoviridae sp. ctWhl2
2827889	0	0	-inf	0	0	-inf	0	0	-inf	0	0	-inf	0	0	-inf	0	0	-inf	0	0	-inf	0	0	-inf	0	0	-inf	0	0	-inf	0	0	-inf	0	0	-inf	0	0	-inf	0	0	-inf	0	0	-inf	0	0	-inf	0	0	-inf	0	0	-inf	0	0	-inf	0	0	-inf	0	0	-inf	15	15	146.8394873214532	0	0	-inf	0	0	-inf	0	0	-inf	0	0	-inf	0	0	-inf	0	0	-inf	0	0	-inf	0	0	-inf	0	0	-inf	0	0	-inf	0	0	-inf	0	0	-inf	0	0	-inf	species	Siphoviridae sp. ctXzK3
2827895	0	0	-inf	0	0	-inf	0	0	-inf	0	0	-inf	0	0	-inf	0	0	-inf	0	0	-inf	0	0	-inf	0	0	-inf	0	0	-inf	0	0	-inf	0	0	-inf	0	0	-inf	0	0	-inf	0	0	-inf	0	0	-inf	0	0	-inf	0	0	-inf	0	0	-inf	0	0	-inf	0	0	-inf	0	0	-inf	0	0	-inf	0	0	-inf	0	0	-inf	14	14	124.41991668264664	25	25	133.64865853828763	0	0	-inf	0	0	-inf	0	0	-inf	0	0	-inf	0	0	-inf	0	0	-inf	0	0	-inf	0	0	-inf	species	Siphoviridae sp. ctacm4
2827900	0	0	-inf	0	0	-inf	0	0	-inf	0	0	-inf	0	0	-inf	0	0	-inf	0	0	-inf	0	0	-inf	0	0	-inf	0	0	-inf	0	0	-inf	0	0	-inf	0	0	-inf	0	0	-inf	0	0	-inf	6	6	82.57546354568017	0	0	-inf	0	0	-inf	0	0	-inf	0	0	-inf	0	0	-inf	0	0	-inf	0	0	-inf	0	0	-inf	0	0	-inf	0	0	-inf	0	0	-inf	0	0	-inf	0	0	-inf	0	0	-inf	0	0	-inf	0	0	-inf	0	0	-inf	0	0	-inf	0	0	-inf	species	Siphoviridae sp. ctbbV81
2827903	0	0	-inf	0	0	-inf	703	703	155.80343381972006	10	10	171.33403352803876	8	8	98.91506416712842	0	0	-inf	0	0	-inf	0	0	-inf	0	0	-inf	0	0	-inf	0	0	-inf	0	0	-inf	0	0	-inf	0	0	-inf	0	0	-inf	21	21	119.81290393793721	0	0	-inf	546	546	150.53952070994654	0	0	-inf	0	0	-inf	0	0	-inf	0	0	-inf	0	0	-inf	0	0	-inf	0	0	-inf	26	26	156.2932093849202	0	0	-inf	0	0	-inf	0	0	-inf	0	0	-inf	23	23	164.44456547629812	9	9	128.27355064692048	0	0	-inf	0	0	-inf	0	0	-inf	species	Siphoviridae sp. ctdvJ3
2827904	0	0	-inf	0	0	-inf	0	0	-inf	0	0	-inf	0	0	-inf	0	0	-inf	0	0	-inf	0	0	-inf	0	0	-inf	0	0	-inf	0	0	-inf	0	0	-inf	0	0	-inf	0	0	-inf	0	0	-inf	0	0	-inf	0	0	-inf	0	0	-inf	0	0	-inf	0	0	-inf	0	0	-inf	8	8	82.70826256495896	0	0	-inf	0	0	-inf	0	0	-inf	0	0	-inf	0	0	-inf	0	0	-inf	32	32	78.92881358440377	0	0	-inf	0	0	-inf	0	0	-inf	0	0	-inf	0	0	-inf	0	0	-inf	species	Siphoviridae sp. cteEJ17
2827909	0	0	-inf	0	0	-inf	0	0	-inf	0	0	-inf	0	0	-inf	0	0	-inf	0	0	-inf	0	0	-inf	0	0	-inf	0	0	-inf	0	0	-inf	0	0	-inf	0	0	-inf	0	0	-inf	0	0	-inf	0	0	-inf	0	0	-inf	0	0	-inf	0	0	-inf	0	0	-inf	0	0	-inf	0	0	-inf	0	0	-inf	0	0	-inf	28	28	100.14422002130134	0	0	-inf	0	0	-inf	0	0	-inf	0	0	-inf	0	0	-inf	0	0	-inf	0	0	-inf	0	0	-inf	0	0	-inf	0	0	-inf	species	Siphoviridae sp. ctfbh2
2827910	0	0	-inf	0	0	-inf	0	0	-inf	0	0	-inf	0	0	-inf	0	0	-inf	0	0	-inf	16	16	134.78813128788514	0	0	-inf	0	0	-inf	0	0	-inf	0	0	-inf	0	0	-inf	0	0	-inf	0	0	-inf	0	0	-inf	0	0	-inf	0	0	-inf	0	0	-inf	0	0	-inf	0	0	-inf	0	0	-inf	0	0	-inf	0	0	-inf	0	0	-inf	0	0	-inf	0	0	-inf	0	0	-inf	0	0	-inf	0	0	-inf	0	0	-inf	0	0	-inf	0	0	-inf	0	0	-inf	0	0	-inf	species	Siphoviridae sp. ctg8V11
2827911	0	0	-inf	0	0	-inf	0	0	-inf	0	0	-inf	0	0	-inf	0	0	-inf	0	0	-inf	0	0	-inf	0	0	-inf	0	0	-inf	0	0	-inf	0	0	-inf	0	0	-inf	0	0	-inf	0	0	-inf	0	0	-inf	0	0	-inf	0	0	-inf	9	9	110.41797336155024	0	0	-inf	0	0	-inf	0	0	-inf	0	0	-inf	0	0	-inf	0	0	-inf	0	0	-inf	0	0	-inf	0	0	-inf	0	0	-inf	0	0	-inf	0	0	-inf	0	0	-inf	0	0	-inf	0	0	-inf	0	0	-inf	species	Siphoviridae sp. ctgaY24
2827912	0	0	-inf	0	0	-inf	0	0	-inf	0	0	-inf	0	0	-inf	0	0	-inf	0	0	-inf	0	0	-inf	0	0	-inf	0	0	-inf	0	0	-inf	0	0	-inf	0	0	-inf	0	0	-inf	7	7	102.88690674398018	0	0	-inf	0	0	-inf	0	0	-inf	0	0	-inf	0	0	-inf	0	0	-inf	0	0	-inf	0	0	-inf	0	0	-inf	0	0	-inf	0	0	-inf	0	0	-inf	0	0	-inf	0	0	-inf	0	0	-inf	0	0	-inf	0	0	-inf	0	0	-inf	0	0	-inf	0	0	-inf	species	Siphoviridae sp. ctgmM3
2827914	0	0	-inf	0	0	-inf	0	0	-inf	8	8	110.98000356323205	0	0	-inf	0	0	-inf	0	0	-inf	0	0	-inf	0	0	-inf	0	0	-inf	0	0	-inf	0	0	-inf	0	0	-inf	0	0	-inf	0	0	-inf	0	0	-inf	0	0	-inf	0	0	-inf	0	0	-inf	0	0	-inf	0	0	-inf	0	0	-inf	0	0	-inf	0	0	-inf	0	0	-inf	0	0	-inf	0	0	-inf	0	0	-inf	0	0	-inf	0	0	-inf	0	0	-inf	0	0	-inf	0	0	-inf	0	0	-inf	0	0	-inf	species	Siphoviridae sp. cth7L7
2827926	0	0	-inf	0	0	-inf	0	0	-inf	0	0	-inf	0	0	-inf	0	0	-inf	0	0	-inf	0	0	-inf	0	0	-inf	0	0	-inf	0	0	-inf	0	0	-inf	0	0	-inf	0	0	-inf	0	0	-inf	0	0	-inf	0	0	-inf	0	0	-inf	0	0	-inf	0	0	-inf	0	0	-inf	0	0	-inf	7	7	86.85831922094359	0	0	-inf	0	0	-inf	0	0	-inf	0	0	-inf	0	0	-inf	0	0	-inf	0	0	-inf	0	0	-inf	0	0	-inf	0	0	-inf	0	0	-inf	0	0	-inf	species	Siphoviridae sp. ctkyE7
2827927	39	39	112.52480655244979	0	0	-inf	0	0	-inf	0	0	-inf	0	0	-inf	0	0	-inf	0	0	-inf	0	0	-inf	0	0	-inf	0	0	-inf	0	0	-inf	0	0	-inf	0	0	-inf	0	0	-inf	30	30	107.01735986334484	0	0	-inf	0	0	-inf	199	199	129.41120163330604	14	14	132.47575693145671	0	0	-inf	119	119	117.71358461063663	0	0	-inf	28	28	118.71842003790529	126	126	124.27015364328187	0	0	-inf	0	0	-inf	0	0	-inf	0	0	-inf	0	0	-inf	0	0	-inf	0	0	-inf	0	0	-inf	0	0	-inf	0	0	-inf	0	0	-inf	species	Siphoviridae sp. ctlI314
2827928	0	0	-inf	0	0	-inf	0	0	-inf	0	0	-inf	0	0	-inf	0	0	-inf	0	0	-inf	9	9	92.82504770417638	0	0	-inf	0	0	-inf	0	0	-inf	0	0	-inf	0	0	-inf	0	0	-inf	0	0	-inf	0	0	-inf	0	0	-inf	0	0	-inf	0	0	-inf	0	0	-inf	0	0	-inf	0	0	-inf	0	0	-inf	0	0	-inf	0	0	-inf	0	0	-inf	0	0	-inf	0	0	-inf	0	0	-inf	0	0	-inf	0	0	-inf	0	0	-inf	0	0	-inf	0	0	-inf	0	0	-inf	species	Siphoviridae sp. ctlNl18
2827929	0	0	-inf	0	0	-inf	0	0	-inf	0	0	-inf	0	0	-inf	0	0	-inf	0	0	-inf	0	0	-inf	26	26	74.34827304687101	0	0	-inf	0	0	-inf	0	0	-inf	0	0	-inf	0	0	-inf	0	0	-inf	0	0	-inf	0	0	-inf	0	0	-inf	0	0	-inf	0	0	-inf	0	0	-inf	0	0	-inf	0	0	-inf	0	0	-inf	0	0	-inf	0	0	-inf	0	0	-inf	0	0	-inf	0	0	-inf	0	0	-inf	0	0	-inf	0	0	-inf	0	0	-inf	0	0	-inf	0	0	-inf	species	Siphoviridae sp. ctm7X10
2827930	0	0	-inf	17	17	111.36708510981153	0	0	-inf	11	11	129.64072908143982	0	0	-inf	0	0	-inf	0	0	-inf	12	12	99.47132443214004	0	0	-inf	8	8	121.30657617472488	0	0	-inf	0	0	-inf	10	10	123.1899370060663	0	0	-inf	10	10	105.68008322883932	17	17	113.31866546910231	0	0	-inf	45	45	118.39536261609203	12	12	112.25248811217446	0	0	-inf	18	18	107.44171986874971	27	27	122.60581248773053	15	15	117.22725317377255	10	10	111.26554884968868	0	0	-inf	0	0	-inf	24	24	130.25133805855745	0	0	-inf	13	13	105.27814355530583	0	0	-inf	0	0	-inf	0	0	-inf	0	0	-inf	0	0	-inf	0	0	-inf	species	Siphoviridae sp. ctm8l1
2827938	0	0	-inf	0	0	-inf	0	0	-inf	0	0	-inf	0	0	-inf	0	0	-inf	0	0	-inf	0	0	-inf	0	0	-inf	0	0	-inf	0	0	-inf	0	0	-inf	0	0	-inf	0	0	-inf	0	0	-inf	0	0	-inf	0	0	-inf	0	0	-inf	0	0	-inf	0	0	-inf	7	7	58.22316738416694	0	0	-inf	0	0	-inf	0	0	-inf	0	0	-inf	0	0	-inf	0	0	-inf	0	0	-inf	0	0	-inf	0	0	-inf	0	0	-inf	0	0	-inf	0	0	-inf	0	0	-inf	0	0	-inf	species	Siphoviridae sp. ctnR15
2827940	0	0	-inf	6	6	124.28781145696811	0	0	-inf	0	0	-inf	0	0	-inf	0	0	-inf	0	0	-inf	0	0	-inf	0	0	-inf	0	0	-inf	8	8	101.24559562795334	0	0	-inf	0	0	-inf	0	0	-inf	0	0	-inf	0	0	-inf	0	0	-inf	0	0	-inf	0	0	-inf	0	0	-inf	0	0	-inf	0	0	-inf	0	0	-inf	0	0	-inf	0	0	-inf	0	0	-inf	0	0	-inf	0	0	-inf	0	0	-inf	0	0	-inf	0	0	-inf	0	0	-inf	0	0	-inf	0	0	-inf	0	0	-inf	species	Siphoviridae sp. ctngK14
2827942	0	0	-inf	9	9	84.16273381101799	0	0	-inf	0	0	-inf	0	0	-inf	0	0	-inf	33	33	127.89365221635727	0	0	-inf	0	0	-inf	8	8	57.41020179183111	0	0	-inf	0	0	-inf	9	9	122.89835671899279	0	0	-inf	0	0	-inf	0	0	-inf	0	0	-inf	0	0	-inf	0	0	-inf	20	20	131.982022383568	0	0	-inf	0	0	-inf	0	0	-inf	0	0	-inf	0	0	-inf	0	0	-inf	0	0	-inf	0	0	-inf	0	0	-inf	20	20	99.64598956390648	0	0	-inf	0	0	-inf	9	9	131.4853143365873	0	0	-inf	0	0	-inf	species	Siphoviridae sp. cto3L1
2827946	0	0	-inf	0	0	-inf	0	0	-inf	0	0	-inf	0	0	-inf	0	0	-inf	0	0	-inf	0	0	-inf	0	0	-inf	0	0	-inf	0	0	-inf	0	0	-inf	0	0	-inf	0	0	-inf	0	0	-inf	6	6	78.80999273622035	0	0	-inf	0	0	-inf	0	0	-inf	0	0	-inf	0	0	-inf	0	0	-inf	0	0	-inf	0	0	-inf	0	0	-inf	0	0	-inf	0	0	-inf	0	0	-inf	0	0	-inf	0	0	-inf	0	0	-inf	0	0	-inf	0	0	-inf	0	0	-inf	0	0	-inf	species	Siphoviridae sp. ctqK313
2827947	0	0	-inf	0	0	-inf	364	364	121.41281034375356	356	356	128.97625070776894	0	0	-inf	0	0	-inf	0	0	-inf	0	0	-inf	0	0	-inf	0	0	-inf	0	0	-inf	0	0	-inf	0	0	-inf	0	0	-inf	0	0	-inf	0	0	-inf	0	0	-inf	61	61	107.4877037184549	0	0	-inf	0	0	-inf	0	0	-inf	0	0	-inf	0	0	-inf	0	0	-inf	27	27	84.97958204645418	16	16	112.60367827642426	0	0	-inf	0	0	-inf	0	0	-inf	0	0	-inf	30	30	118.58018667620706	0	0	-inf	0	0	-inf	0	0	-inf	0	0	-inf	species	Siphoviridae sp. ctqNK14
2827948	0	0	-inf	0	0	-inf	0	0	-inf	0	0	-inf	0	0	-inf	0	0	-inf	0	0	-inf	0	0	-inf	0	0	-inf	0	0	-inf	0	0	-inf	0	0	-inf	0	0	-inf	0	0	-inf	11	11	71.73091308164442	0	0	-inf	0	0	-inf	21	21	83.82263035386163	0	0	-inf	0	0	-inf	411	411	117.8905887685627	0	0	-inf	0	0	-inf	0	0	-inf	6	6	102.04999957957769	0	0	-inf	0	0	-inf	0	0	-inf	0	0	-inf	0	0	-inf	0	0	-inf	0	0	-inf	0	0	-inf	0	0	-inf	0	0	-inf	species	Siphoviridae sp. ctqPo10
2827965	0	0	-inf	0	0	-inf	0	0	-inf	0	0	-inf	0	0	-inf	0	0	-inf	0	0	-inf	0	0	-inf	0	0	-inf	0	0	-inf	0	0	-inf	0	0	-inf	0	0	-inf	0	0	-inf	0	0	-inf	0	0	-inf	0	0	-inf	0	0	-inf	0	0	-inf	0	0	-inf	0	0	-inf	0	0	-inf	0	0	-inf	0	0	-inf	0	0	-inf	0	0	-inf	0	0	-inf	0	0	-inf	0	0	-inf	0	0	-inf	10	10	136.32925514304824	0	0	-inf	0	0	-inf	0	0	-inf	0	0	-inf	species	Siphoviridae sp. ctvI513
2827966	0	0	-inf	0	0	-inf	0	0	-inf	0	0	-inf	0	0	-inf	0	0	-inf	19	19	129.5965378719086	0	0	-inf	0	0	-inf	0	0	-inf	0	0	-inf	0	0	-inf	0	0	-inf	0	0	-inf	0	0	-inf	0	0	-inf	0	0	-inf	9	9	87.84033970984999	0	0	-inf	0	0	-inf	0	0	-inf	0	0	-inf	0	0	-inf	150	150	117.14138908062255	0	0	-inf	0	0	-inf	11	11	149.27272727272728	0	0	-inf	0	0	-inf	0	0	-inf	0	0	-inf	0	0	-inf	0	0	-inf	0	0	-inf	0	0	-inf	species	Siphoviridae sp. ctvWR21
2827967	0	0	-inf	7	7	80.95107212463776	0	0	-inf	0	0	-inf	0	0	-inf	0	0	-inf	0	0	-inf	0	0	-inf	0	0	-inf	0	0	-inf	0	0	-inf	0	0	-inf	0	0	-inf	0	0	-inf	0	0	-inf	0	0	-inf	0	0	-inf	0	0	-inf	7	7	118.70325935522331	0	0	-inf	0	0	-inf	0	0	-inf	0	0	-inf	0	0	-inf	0	0	-inf	0	0	-inf	0	0	-inf	0	0	-inf	0	0	-inf	0	0	-inf	0	0	-inf	0	0	-inf	0	0	-inf	0	0	-inf	0	0	-inf	species	Siphoviridae sp. ctvf68
2827968	0	0	-inf	0	0	-inf	0	0	-inf	0	0	-inf	0	0	-inf	0	0	-inf	0	0	-inf	0	0	-inf	0	0	-inf	0	0	-inf	0	0	-inf	17	17	135.22200119721694	38	38	143.19900434686028	0	0	-inf	17	17	133.87229719548932	23	23	129.76350936276754	0	0	-inf	0	0	-inf	0	0	-inf	0	0	-inf	10	10	118.86312800732341	0	0	-inf	22	22	109.49764365707654	21	21	122.49836750263846	0	0	-inf	0	0	-inf	22	22	128.42330091134102	0	0	-inf	0	0	-inf	0	0	-inf	15	15	131.5335988291335	0	0	-inf	0	0	-inf	0	0	-inf	0	0	-inf	species	Siphoviridae sp. ctvhu9
2827969	0	0	-inf	0	0	-inf	0	0	-inf	0	0	-inf	0	0	-inf	33	33	95.57349801944727	0	0	-inf	0	0	-inf	30	30	87.58788446649295	0	0	-inf	0	0	-inf	38	38	124.01553033840284	0	0	-inf	0	0	-inf	0	0	-inf	0	0	-inf	12	12	71.88563562933128	0	0	-inf	0	0	-inf	0	0	-inf	0	0	-inf	0	0	-inf	0	0	-inf	0	0	-inf	18	18	91.92240519213395	0	0	-inf	0	0	-inf	0	0	-inf	0	0	-inf	0	0	-inf	0	0	-inf	0	0	-inf	7	7	145.12983602439286	0	0	-inf	0	0	-inf	species	Siphoviridae sp. ctw757
2827972	0	0	-inf	0	0	-inf	73	73	128.85226355717305	0	0	-inf	0	0	-inf	0	0	-inf	7	7	118.00833073407668	0	0	-inf	0	0	-inf	0	0	-inf	0	0	-inf	0	0	-inf	0	0	-inf	0	0	-inf	0	0	-inf	0	0	-inf	0	0	-inf	0	0	-inf	0	0	-inf	0	0	-inf	0	0	-inf	0	0	-inf	0	0	-inf	0	0	-inf	0	0	-inf	0	0	-inf	0	0	-inf	0	0	-inf	0	0	-inf	0	0	-inf	0	0	-inf	0	0	-inf	0	0	-inf	0	0	-inf	0	0	-inf	species	Siphoviridae sp. ctwuP1
2827975	0	0	-inf	0	0	-inf	0	0	-inf	0	0	-inf	0	0	-inf	0	0	-inf	0	0	-inf	0	0	-inf	0	0	-inf	17	17	67.29613660879859	0	0	-inf	0	0	-inf	0	0	-inf	0	0	-inf	0	0	-inf	0	0	-inf	0	0	-inf	0	0	-inf	0	0	-inf	0	0	-inf	0	0	-inf	0	0	-inf	0	0	-inf	0	0	-inf	0	0	-inf	0	0	-inf	0	0	-inf	0	0	-inf	0	0	-inf	0	0	-inf	0	0	-inf	0	0	-inf	0	0	-inf	0	0	-inf	0	0	-inf	species	Siphoviridae sp. ctxvK3
2827977	0	0	-inf	0	0	-inf	0	0	-inf	0	0	-inf	0	0	-inf	0	0	-inf	0	0	-inf	0	0	-inf	0	0	-inf	0	0	-inf	14	14	93.51441322211271	0	0	-inf	0	0	-inf	0	0	-inf	0	0	-inf	0	0	-inf	0	0	-inf	0	0	-inf	0	0	-inf	0	0	-inf	0	0	-inf	0	0	-inf	0	0	-inf	0	0	-inf	0	0	-inf	0	0	-inf	0	0	-inf	0	0	-inf	0	0	-inf	0	0	-inf	0	0	-inf	0	0	-inf	0	0	-inf	0	0	-inf	0	0	-inf	species	Siphoviridae sp. ctylc9
2827981	0	0	-inf	0	0	-inf	0	0	-inf	0	0	-inf	0	0	-inf	0	0	-inf	0	0	-inf	0	0	-inf	0	0	-inf	0	0	-inf	0	0	-inf	0	0	-inf	0	0	-inf	0	0	-inf	0	0	-inf	0	0	-inf	0	0	-inf	0	0	-inf	10	10	144.0675941082166	0	0	-inf	0	0	-inf	0	0	-inf	0	0	-inf	0	0	-inf	0	0	-inf	0	0	-inf	0	0	-inf	0	0	-inf	0	0	-inf	0	0	-inf	0	0	-inf	0	0	-inf	0	0	-inf	0	0	-inf	7	7	117.1611571340712	species	Siphoviridae sp. ctzlI32
2828142	55	55	90.96093749653215	0	0	-inf	0	0	-inf	0	0	-inf	0	0	-inf	0	0	-inf	0	0	-inf	0	0	-inf	0	0	-inf	0	0	-inf	0	0	-inf	10	10	134.8559727344535	0	0	-inf	0	0	-inf	0	0	-inf	0	0	-inf	0	0	-inf	0	0	-inf	0	0	-inf	0	0	-inf	10	10	87.87899135740433	9	9	81.15231063883675	153	153	121.37007847190984	17	17	128.45771945466893	0	0	-inf	7	7	154.98723232901827	0	0	-inf	0	0	-inf	0	0	-inf	0	0	-inf	6	6	134.54537107401077	0	0	-inf	0	0	-inf	0	0	-inf	0	0	-inf	species	Siphoviridae sp. ct3Ju16
2828151	6	6	89.88449043913539	0	0	-inf	11	11	100.37167095276573	0	0	-inf	0	0	-inf	0	0	-inf	0	0	-inf	6	6	103.54595859345147	0	0	-inf	0	0	-inf	0	0	-inf	0	0	-inf	9	9	73.35647159620082	35	35	104.43643344389146	0	0	-inf	22	22	98.8994171132475	0	0	-inf	18	18	111.82996740920326	0	0	-inf	14	14	104.90678521177355	13	13	113.42483665946801	7	7	113.29727693387234	8	8	126.2953491991686	7	7	85.70076550310318	0	0	-inf	0	0	-inf	0	0	-inf	0	0	-inf	0	0	-inf	0	0	-inf	0	0	-inf	7	7	83.07384184398552	0	0	-inf	0	0	-inf	0	0	-inf	species	Siphoviridae sp. ct7ub6
2828153	0	0	-inf	0	0	-inf	0	0	-inf	0	0	-inf	0	0	-inf	0	0	-inf	0	0	-inf	0	0	-inf	0	0	-inf	0	0	-inf	0	0	-inf	0	0	-inf	0	0	-inf	0	0	-inf	0	0	-inf	0	0	-inf	0	0	-inf	0	0	-inf	0	0	-inf	0	0	-inf	7	7	52.15366618571605	0	0	-inf	0	0	-inf	0	0	-inf	0	0	-inf	12	12	86.90822550071988	0	0	-inf	10	10	98.39896350598549	0	0	-inf	0	0	-inf	221	221	106.19918287864827	0	0	-inf	0	0	-inf	0	0	-inf	0	0	-inf	species	Siphoviridae sp. ct8LQ5
2828157	0	0	-inf	0	0	-inf	0	0	-inf	0	0	-inf	0	0	-inf	0	0	-inf	0	0	-inf	0	0	-inf	0	0	-inf	0	0	-inf	0	0	-inf	0	0	-inf	0	0	-inf	0	0	-inf	0	0	-inf	0	0	-inf	0	0	-inf	0	0	-inf	0	0	-inf	0	0	-inf	0	0	-inf	0	0	-inf	0	0	-inf	8	8	135.11485386504597	0	0	-inf	0	0	-inf	0	0	-inf	0	0	-inf	0	0	-inf	0	0	-inf	0	0	-inf	0	0	-inf	0	0	-inf	0	0	-inf	0	0	-inf	species	Siphoviridae sp. ctBWu8
2828162	0	0	-inf	19	19	132.23965958806343	0	0	-inf	0	0	-inf	0	0	-inf	0	0	-inf	0	0	-inf	11	11	136.37999199622544	0	0	-inf	0	0	-inf	0	0	-inf	0	0	-inf	0	0	-inf	35	35	141.07787892387432	0	0	-inf	0	0	-inf	0	0	-inf	0	0	-inf	0	0	-inf	0	0	-inf	0	0	-inf	0	0	-inf	0	0	-inf	0	0	-inf	0	0	-inf	0	0	-inf	51	51	129.609953958411	0	0	-inf	0	0	-inf	0	0	-inf	0	0	-inf	0	0	-inf	0	0	-inf	0	0	-inf	0	0	-inf	species	Siphoviridae sp. ctCjJ10
2828165	0	0	-inf	0	0	-inf	0	0	-inf	0	0	-inf	0	0	-inf	0	0	-inf	0	0	-inf	0	0	-inf	0	0	-inf	0	0	-inf	51	51	58.62850720560176	0	0	-inf	0	0	-inf	0	0	-inf	0	0	-inf	0	0	-inf	0	0	-inf	0	0	-inf	0	0	-inf	0	0	-inf	18	18	95.42443655165852	0	0	-inf	0	0	-inf	0	0	-inf	8	8	121.9315239187457	0	0	-inf	0	0	-inf	0	0	-inf	0	0	-inf	0	0	-inf	0	0	-inf	0	0	-inf	0	0	-inf	0	0	-inf	0	0	-inf	species	Siphoviridae sp. ctDlU28
2828169	0	0	-inf	0	0	-inf	0	0	-inf	0	0	-inf	0	0	-inf	13	13	134.01267665774228	0	0	-inf	0	0	-inf	0	0	-inf	0	0	-inf	0	0	-inf	0	0	-inf	6	6	119.39284099607944	0	0	-inf	0	0	-inf	0	0	-inf	0	0	-inf	0	0	-inf	0	0	-inf	0	0	-inf	0	0	-inf	0	0	-inf	0	0	-inf	0	0	-inf	16	16	128.6251830288423	6	6	151.61653464563986	0	0	-inf	0	0	-inf	0	0	-inf	0	0	-inf	0	0	-inf	0	0	-inf	0	0	-inf	0	0	-inf	0	0	-inf	species	Siphoviridae sp. ctEfY6
2828176	6	6	118.38235133343383	0	0	-inf	0	0	-inf	0	0	-inf	0	0	-inf	0	0	-inf	0	0	-inf	0	0	-inf	0	0	-inf	0	0	-inf	0	0	-inf	0	0	-inf	0	0	-inf	0	0	-inf	0	0	-inf	0	0	-inf	0	0	-inf	0	0	-inf	0	0	-inf	0	0	-inf	8	8	133.481906281707	0	0	-inf	0	0	-inf	67	67	116.9725199493358	8	8	109.46494730783826	0	0	-inf	0	0	-inf	0	0	-inf	0	0	-inf	0	0	-inf	0	0	-inf	0	0	-inf	0	0	-inf	0	0	-inf	0	0	-inf	species	Siphoviridae sp. ctIbi23
2828178	0	0	-inf	0	0	-inf	0	0	-inf	0	0	-inf	0	0	-inf	0	0	-inf	0	0	-inf	0	0	-inf	0	0	-inf	0	0	-inf	0	0	-inf	0	0	-inf	0	0	-inf	0	0	-inf	0	0	-inf	0	0	-inf	0	0	-inf	0	0	-inf	0	0	-inf	0	0	-inf	0	0	-inf	0	0	-inf	0	0	-inf	24	24	117.27012095570105	0	0	-inf	0	0	-inf	0	0	-inf	0	0	-inf	0	0	-inf	0	0	-inf	0	0	-inf	0	0	-inf	0	0	-inf	0	0	-inf	0	0	-inf	species	Siphoviridae sp. ctIwT7
2828180	6	6	49.40873547922034	0	0	-inf	0	0	-inf	0	0	-inf	0	0	-inf	0	0	-inf	0	0	-inf	0	0	-inf	0	0	-inf	0	0	-inf	0	0	-inf	0	0	-inf	0	0	-inf	0	0	-inf	0	0	-inf	0	0	-inf	0	0	-inf	0	0	-inf	0	0	-inf	0	0	-inf	0	0	-inf	0	0	-inf	0	0	-inf	0	0	-inf	0	0	-inf	0	0	-inf	0	0	-inf	0	0	-inf	0	0	-inf	0	0	-inf	0	0	-inf	0	0	-inf	0	0	-inf	0	0	-inf	0	0	-inf	species	Siphoviridae sp. ctJJg9
2828182	54	54	106.80131144186079	0	0	-inf	0	0	-inf	0	0	-inf	0	0	-inf	0	0	-inf	18	18	101.95036532530315	0	0	-inf	0	0	-inf	29	29	109.73006127006352	35	35	96.88460607227888	0	0	-inf	0	0	-inf	0	0	-inf	0	0	-inf	0	0	-inf	0	0	-inf	0	0	-inf	0	0	-inf	0	0	-inf	0	0	-inf	0	0	-inf	0	0	-inf	0	0	-inf	0	0	-inf	0	0	-inf	0	0	-inf	0	0	-inf	8	8	141.37874977249683	0	0	-inf	0	0	-inf	0	0	-inf	159	159	115.78088911066055	10	10	105.15366088219703	0	0	-inf	species	Siphoviridae sp. ctJbC4
2828184	0	0	-inf	0	0	-inf	0	0	-inf	13	13	81.12536541014796	24	24	73.77773262333754	0	0	-inf	0	0	-inf	0	0	-inf	0	0	-inf	0	0	-inf	0	0	-inf	0	0	-inf	0	0	-inf	0	0	-inf	0	0	-inf	0	0	-inf	0	0	-inf	0	0	-inf	0	0	-inf	0	0	-inf	0	0	-inf	0	0	-inf	0	0	-inf	0	0	-inf	0	0	-inf	0	0	-inf	0	0	-inf	0	0	-inf	0	0	-inf	0	0	-inf	25	25	103.25294056694612	8	8	132.21462000299792	0	0	-inf	0	0	-inf	0	0	-inf	species	Siphoviridae sp. ctKRf14
2828185	0	0	-inf	0	0	-inf	0	0	-inf	0	0	-inf	0	0	-inf	0	0	-inf	0	0	-inf	27	27	100.94168789075168	0	0	-inf	0	0	-inf	0	0	-inf	0	0	-inf	0	0	-inf	0	0	-inf	0	0	-inf	0	0	-inf	0	0	-inf	0	0	-inf	0	0	-inf	0	0	-inf	0	0	-inf	0	0	-inf	135	135	109.92556319936074	0	0	-inf	0	0	-inf	0	0	-inf	0	0	-inf	0	0	-inf	0	0	-inf	0	0	-inf	206	206	135.22090703285915	0	0	-inf	0	0	-inf	0	0	-inf	0	0	-inf	species	Siphoviridae sp. ctMq01
2828193	0	0	-inf	0	0	-inf	0	0	-inf	0	0	-inf	0	0	-inf	0	0	-inf	0	0	-inf	18	18	83.95716478141442	0	0	-inf	0	0	-inf	56	56	72.58400573013034	0	0	-inf	0	0	-inf	0	0	-inf	13	13	80.68334459618556	0	0	-inf	0	0	-inf	0	0	-inf	15	15	81.11560639803312	0	0	-inf	0	0	-inf	139	139	87.9201657270846	18	18	101.01961767327269	0	0	-inf	0	0	-inf	0	0	-inf	0	0	-inf	0	0	-inf	0	0	-inf	0	0	-inf	0	0	-inf	0	0	-inf	0	0	-inf	0	0	-inf	0	0	-inf	species	Siphoviridae sp. ctTqe2
2828200	0	0	-inf	0	0	-inf	0	0	-inf	0	0	-inf	0	0	-inf	0	0	-inf	0	0	-inf	0	0	-inf	0	0	-inf	21	21	52.335640877721374	0	0	-inf	21	21	56.4732727744847	15	15	51.04581024793306	0	0	-inf	0	0	-inf	0	0	-inf	0	0	-inf	37	37	58.19432545041002	8	8	50.382489428686334	7	7	55.17639338020585	10	10	63.24256950309835	0	0	-inf	20	20	64.06867814712565	16	16	70.22075962190284	0	0	-inf	0	0	-inf	0	0	-inf	0	0	-inf	0	0	-inf	0	0	-inf	6	6	51.8471858041661	0	0	-inf	0	0	-inf	0	0	-inf	0	0	-inf	species	Siphoviridae sp. ctX8T1
2828204	0	0	-inf	0	0	-inf	0	0	-inf	0	0	-inf	0	0	-inf	0	0	-inf	0	0	-inf	0	0	-inf	0	0	-inf	0	0	-inf	0	0	-inf	0	0	-inf	0	0	-inf	0	0	-inf	0	0	-inf	0	0	-inf	0	0	-inf	0	0	-inf	0	0	-inf	0	0	-inf	0	0	-inf	17	17	110.28194571398924	0	0	-inf	0	0	-inf	0	0	-inf	0	0	-inf	0	0	-inf	0	0	-inf	0	0	-inf	0	0	-inf	0	0	-inf	0	0	-inf	0	0	-inf	0	0	-inf	0	0	-inf	species	Siphoviridae sp. ctZCl11
2828209	93	93	134.9013708363608	0	0	-inf	0	0	-inf	0	0	-inf	0	0	-inf	0	0	-inf	0	0	-inf	0	0	-inf	0	0	-inf	0	0	-inf	0	0	-inf	0	0	-inf	0	0	-inf	0	0	-inf	13	13	101.11223352064962	0	0	-inf	0	0	-inf	0	0	-inf	0	0	-inf	0	0	-inf	0	0	-inf	6	6	72.2273380013954	0	0	-inf	0	0	-inf	0	0	-inf	0	0	-inf	0	0	-inf	0	0	-inf	0	0	-inf	0	0	-inf	0	0	-inf	0	0	-inf	0	0	-inf	0	0	-inf	0	0	-inf	species	Siphoviridae sp. ctdzB12
2828214	0	0	-inf	0	0	-inf	0	0	-inf	0	0	-inf	0	0	-inf	0	0	-inf	0	0	-inf	10	10	104.26911822919364	0	0	-inf	0	0	-inf	0	0	-inf	0	0	-inf	0	0	-inf	0	0	-inf	0	0	-inf	0	0	-inf	0	0	-inf	0	0	-inf	0	0	-inf	0	0	-inf	0	0	-inf	0	0	-inf	0	0	-inf	0	0	-inf	0	0	-inf	0	0	-inf	0	0	-inf	0	0	-inf	0	0	-inf	0	0	-inf	0	0	-inf	0	0	-inf	0	0	-inf	0	0	-inf	0	0	-inf	species	Siphoviridae sp. ctgbm9
2828225	0	0	-inf	0	0	-inf	0	0	-inf	0	0	-inf	0	0	-inf	0	0	-inf	0	0	-inf	0	0	-inf	0	0	-inf	0	0	-inf	0	0	-inf	0	0	-inf	0	0	-inf	0	0	-inf	0	0	-inf	0	0	-inf	0	0	-inf	0	0	-inf	0	0	-inf	0	0	-inf	0	0	-inf	0	0	-inf	0	0	-inf	0	0	-inf	0	0	-inf	0	0	-inf	0	0	-inf	0	0	-inf	0	0	-inf	0	0	-inf	0	0	-inf	0	0	-inf	0	0	-inf	7	7	59.647571408395	0	0	-inf	species	Siphoviridae sp. ctnpB30
2828226	0	0	-inf	0	0	-inf	0	0	-inf	0	0	-inf	0	0	-inf	0	0	-inf	0	0	-inf	0	0	-inf	0	0	-inf	0	0	-inf	0	0	-inf	0	0	-inf	0	0	-inf	0	0	-inf	0	0	-inf	0	0	-inf	0	0	-inf	0	0	-inf	0	0	-inf	0	0	-inf	0	0	-inf	11	11	107.44015134313364	0	0	-inf	0	0	-inf	0	0	-inf	0	0	-inf	0	0	-inf	0	0	-inf	0	0	-inf	0	0	-inf	0	0	-inf	0	0	-inf	0	0	-inf	0	0	-inf	0	0	-inf	species	Siphoviridae sp. ctoD011
2828228	0	0	-inf	0	0	-inf	43	43	98.56728686202726	13	13	182.06850751067614	0	0	-inf	54	54	121.40069458329764	66	66	119.70183449336014	9	9	156.4570796365675	0	0	-inf	0	0	-inf	0	0	-inf	0	0	-inf	0	0	-inf	0	0	-inf	0	0	-inf	0	0	-inf	0	0	-inf	0	0	-inf	0	0	-inf	0	0	-inf	0	0	-inf	11	11	137.13554829926585	0	0	-inf	0	0	-inf	0	0	-inf	0	0	-inf	0	0	-inf	0	0	-inf	0	0	-inf	0	0	-inf	0	0	-inf	0	0	-inf	0	0	-inf	0	0	-inf	0	0	-inf	species	Siphoviridae sp. ctpCx1
2828230	0	0	-inf	0	0	-inf	0	0	-inf	110	110	107.75337958440531	0	0	-inf	0	0	-inf	0	0	-inf	0	0	-inf	0	0	-inf	0	0	-inf	0	0	-inf	0	0	-inf	0	0	-inf	0	0	-inf	0	0	-inf	0	0	-inf	0	0	-inf	0	0	-inf	0	0	-inf	0	0	-inf	0	0	-inf	0	0	-inf	0	0	-inf	0	0	-inf	0	0	-inf	0	0	-inf	0	0	-inf	0	0	-inf	0	0	-inf	0	0	-inf	0	0	-inf	0	0	-inf	0	0	-inf	0	0	-inf	0	0	-inf	species	Siphoviridae sp. ctqOv4
2828233	0	0	-inf	0	0	-inf	0	0	-inf	0	0	-inf	0	0	-inf	0	0	-inf	0	0	-inf	0	0	-inf	0	0	-inf	7	7	125.71299271353382	0	0	-inf	0	0	-inf	0	0	-inf	0	0	-inf	0	0	-inf	0	0	-inf	0	0	-inf	0	0	-inf	6	6	115.08104487881918	0	0	-inf	0	0	-inf	0	0	-inf	0	0	-inf	0	0	-inf	0	0	-inf	0	0	-inf	0	0	-inf	0	0	-inf	0	0	-inf	0	0	-inf	11	11	107.73059785015202	0	0	-inf	0	0	-inf	0	0	-inf	0	0	-inf	species	Siphoviridae sp. ctqtA1
2828240	0	0	-inf	0	0	-inf	0	0	-inf	0	0	-inf	0	0	-inf	0	0	-inf	0	0	-inf	8	8	83.1990342517295	0	0	-inf	0	0	-inf	0	0	-inf	0	0	-inf	0	0	-inf	0	0	-inf	0	0	-inf	0	0	-inf	0	0	-inf	0	0	-inf	0	0	-inf	0	0	-inf	0	0	-inf	7	7	81.7671356646082	0	0	-inf	0	0	-inf	0	0	-inf	0	0	-inf	0	0	-inf	0	0	-inf	0	0	-inf	0	0	-inf	0	0	-inf	0	0	-inf	0	0	-inf	0	0	-inf	0	0	-inf	species	Siphoviridae sp. ctvzh6
2828246	0	0	-inf	44	44	91.27089502926786	0	0	-inf	0	0	-inf	0	0	-inf	0	0	-inf	0	0	-inf	7	7	88.01589259305912	0	0	-inf	0	0	-inf	0	0	-inf	11	11	165.49533625361246	7	7	63.65101811092509	96	96	129.14734175748484	0	0	-inf	0	0	-inf	0	0	-inf	0	0	-inf	0	0	-inf	0	0	-inf	32	32	88.92275451384617	0	0	-inf	0	0	-inf	0	0	-inf	0	0	-inf	0	0	-inf	8	8	171.22588382998367	0	0	-inf	0	0	-inf	0	0	-inf	81	81	159.51939588373457	0	0	-inf	0	0	-inf	0	0	-inf	0	0	-inf	species	Siphoviridae sp. ctzrC10
2831678	0	0	-inf	0	0	-inf	0	0	-inf	0	0	-inf	0	0	-inf	0	0	-inf	35	35	144.99853728924495	7	7	173.24069197955373	0	0	-inf	0	0	-inf	0	0	-inf	0	0	-inf	0	0	-inf	0	0	-inf	0	0	-inf	0	0	-inf	0	0	-inf	0	0	-inf	0	0	-inf	0	0	-inf	0	0	-inf	0	0	-inf	0	0	-inf	0	0	-inf	0	0	-inf	0	0	-inf	0	0	-inf	0	0	-inf	0	0	-inf	0	0	-inf	11	11	142.01465770997706	0	0	-inf	0	0	-inf	0	0	-inf	0	0	-inf	species	Bacteroides phage LoVEphage
2838368	0	0	-inf	0	0	-inf	0	0	-inf	0	0	-inf	0	0	-inf	0	0	-inf	0	0	-inf	71	71	123.22321023324471	0	0	-inf	0	0	-inf	0	0	-inf	0	0	-inf	30	30	109.25072401722919	0	0	-inf	0	0	-inf	8	8	88.87651741618117	0	0	-inf	46	46	99.44003013186466	0	0	-inf	0	0	-inf	0	0	-inf	13	13	85.13934432340233	0	0	-inf	0	0	-inf	0	0	-inf	0	0	-inf	0	0	-inf	0	0	-inf	0	0	-inf	0	0	-inf	0	0	-inf	0	0	-inf	0	0	-inf	0	0	-inf	0	0	-inf	species	Siphoviridae sp. gcode 4
10744	2753	30	111.07102272543814	2267	1	113.28837820381779	6326	56	138.41716110648653	4680	25	132.84857305307975	1500	0	101.58773705470617	3300	6	114.44741595085098	8570	9	119.7025818971184	37899	182	121.42437834920104	5786	28	116.87158253766346	5077	1	105.83250358000146	3649	15	115.09262329612	11540	1	96.98581422853452	3785	3	106.57182085961108	1137	1	96.18815430709135	2690	2	113.1912684150804	33048	22	75.24216595778567	25661	19	114.99237265324527	16328	53	126.59732588291499	3455	3	112.9785730732921	2897	12	103.87254657459951	7171	6	120.4490257535875	3504	43	122.75807627428958	6135	96	99.32184575242736	6555	2	93.17429179457638	2107	7	111.20744570617111	3063	5	117.2289806285143	1586	0	120.96763548838626	2031	50	115.30693405064785	2884	19	114.8277379591762	2086	2	133.57026900622165	27364	186	131.24425237528982	13397	6	120.59628280363931	1452	9	122.04256688257377	418	3	115.6200108288181	1488	10	103.37668354203925	family	Podoviridae
196895	2723	8	110.90753949783596	2266	19	113.24781127519657	6270	9	138.21370595848498	4655	25	132.60453619463118	1500	8	101.58773705470617	3294	34	114.50227333427961	8561	16	119.68622635189219	37717	28	121.31480289264971	5758	14	116.70880089832858	5076	15	105.83396021975719	3634	26	115.13349656143032	11539	2	96.98121988017058	3782	9	106.55112161650659	1136	6	96.20756690967866	2688	22	113.17928991843844	33026	6	75.22098548078169	25642	8	115.00157776303968	16275	13	126.61467542858196	3452	8	112.95451041953191	2885	15	103.7004129526916	7165	26	120.47227182450777	3461	26	122.68869532236478	6039	14	99.4992201993449	6553	13	93.1661654200304	2100	7	111.05249925319748	3058	1	117.26151678594822	1586	3	120.96763548838626	1981	21	115.02848633425033	2865	16	114.63303848942876	2084	6	133.55498135651553	27178	15	131.01261595053876	13391	32	120.5855656017556	1443	3	121.97025905855202	415	7	115.50598720037354	1478	14	103.51999986534192	no_rank	unclassified Podoviridae
2202567	2662	2662	111.01420924050791	2072	2072	112.36262858852496	6136	6136	138.10875926933048	4539	4539	132.63387150890318	1492	1492	101.45696368254443	3200	3200	115.01489160396255	8484	8484	119.53603488109034	37015	37015	121.3009974576385	5578	5578	116.58136235709915	4901	4901	104.93340966950133	3562	3562	115.17687664353949	11386	11386	96.78343115506061	3691	3691	105.91053634959391	1121	1121	96.33739782826147	2576	2576	113.22086346345932	32874	32874	75.11127778991052	25573	25573	115.06332076620889	15852	15852	126.78831040700886	3287	3287	113.6878540831929	2853	2853	103.17299978563118	7119	7119	120.47849262878964	3381	3381	122.80533938908171	5582	5582	99.6436174557695	6407	6407	92.81126292770071	2009	2009	110.61524256298314	3024	3024	117.38709537262699	1320	1320	116.02640412985285	1756	1756	114.56946494453297	2786	2786	114.29221780458505	1957	1957	132.95424323530088	26644	26644	130.782359254422	12958	12958	122.45387795341931	1399	1399	122.07858731399385	400	400	116.20447318845609	1384	1384	102.88640496471591	species	Podoviridae sp.
2825220	0	0	-inf	0	0	-inf	0	0	-inf	0	0	-inf	0	0	-inf	0	0	-inf	0	0	-inf	9	9	109.90817539280384	0	0	-inf	0	0	-inf	0	0	-inf	0	0	-inf	0	0	-inf	0	0	-inf	0	0	-inf	0	0	-inf	0	0	-inf	18	18	124.34561608959959	0	0	-inf	0	0	-inf	0	0	-inf	0	0	-inf	0	0	-inf	0	0	-inf	0	0	-inf	0	0	-inf	0	0	-inf	0	0	-inf	0	0	-inf	0	0	-inf	0	0	-inf	0	0	-inf	0	0	-inf	0	0	-inf	0	0	-inf	species	Podoviridae sp. ct5cR14
2825224	0	0	-inf	0	0	-inf	0	0	-inf	0	0	-inf	0	0	-inf	0	0	-inf	0	0	-inf	15	15	45.86666666666667	0	0	-inf	0	0	-inf	0	0	-inf	0	0	-inf	0	0	-inf	9	9	46.44444444444444	0	0	-inf	0	0	-inf	0	0	-inf	0	0	-inf	0	0	-inf	0	0	-inf	0	0	-inf	0	0	-inf	0	0	-inf	0	0	-inf	0	0	-inf	0	0	-inf	0	0	-inf	0	0	-inf	0	0	-inf	0	0	-inf	0	0	-inf	0	0	-inf	0	0	-inf	0	0	-inf	0	0	-inf	species	Podoviridae sp. ct8mF2
2825234	0	0	-inf	0	0	-inf	0	0	-inf	0	0	-inf	0	0	-inf	0	0	-inf	0	0	-inf	191	191	127.75029800858769	0	0	-inf	0	0	-inf	0	0	-inf	0	0	-inf	0	0	-inf	0	0	-inf	0	0	-inf	0	0	-inf	0	0	-inf	0	0	-inf	0	0	-inf	0	0	-inf	0	0	-inf	0	0	-inf	0	0	-inf	0	0	-inf	0	0	-inf	0	0	-inf	0	0	-inf	0	0	-inf	0	0	-inf	0	0	-inf	0	0	-inf	0	0	-inf	0	0	-inf	0	0	-inf	0	0	-inf	species	Podoviridae sp. ctG4L18
2825238	0	0	-inf	0	0	-inf	0	0	-inf	0	0	-inf	0	0	-inf	0	0	-inf	0	0	-inf	0	0	-inf	0	0	-inf	0	0	-inf	0	0	-inf	0	0	-inf	0	0	-inf	0	0	-inf	0	0	-inf	0	0	-inf	13	13	83.37901454830251	0	0	-inf	0	0	-inf	0	0	-inf	0	0	-inf	0	0	-inf	0	0	-inf	0	0	-inf	15	15	108.54175699439737	0	0	-inf	0	0	-inf	16	16	105.8870128180129	0	0	-inf	0	0	-inf	0	0	-inf	0	0	-inf	0	0	-inf	0	0	-inf	17	17	109.27510210109398	species	Podoviridae sp. ctIlO27
2825240	0	0	-inf	0	0	-inf	0	0	-inf	0	0	-inf	0	0	-inf	0	0	-inf	11	11	134.579320852877	0	0	-inf	0	0	-inf	0	0	-inf	0	0	-inf	18	18	138.4757190712589	0	0	-inf	0	0	-inf	0	0	-inf	0	0	-inf	0	0	-inf	0	0	-inf	0	0	-inf	0	0	-inf	0	0	-inf	0	0	-inf	0	0	-inf	0	0	-inf	0	0	-inf	0	0	-inf	0	0	-inf	0	0	-inf	0	0	-inf	0	0	-inf	0	0	-inf	0	0	-inf	0	0	-inf	0	0	-inf	16	16	114.48195447120885	species	Podoviridae sp. ctIpM11
2825243	0	0	-inf	26	26	121.19042932472699	0	0	-inf	0	0	-inf	0	0	-inf	0	0	-inf	0	0	-inf	0	0	-inf	0	0	-inf	0	0	-inf	0	0	-inf	20	20	113.76238032651268	6	6	72.28659152689237	0	0	-inf	0	0	-inf	27	27	119.29518559153173	0	0	-inf	28	28	116.4322451223773	0	0	-inf	0	0	-inf	0	0	-inf	6	6	121.55077421008053	46	46	105.38876658709367	53	53	118.14335852811912	0	0	-inf	0	0	-inf	0	0	-inf	0	0	-inf	0	0	-inf	0	0	-inf	0	0	-inf	0	0	-inf	0	0	-inf	0	0	-inf	0	0	-inf	species	Podoviridae sp. ctJaJ36
2825244	0	0	-inf	0	0	-inf	0	0	-inf	0	0	-inf	0	0	-inf	0	0	-inf	0	0	-inf	0	0	-inf	0	0	-inf	0	0	-inf	0	0	-inf	0	0	-inf	0	0	-inf	0	0	-inf	0	0	-inf	0	0	-inf	0	0	-inf	18	18	123.6602137141479	0	0	-inf	0	0	-inf	0	0	-inf	0	0	-inf	76	76	131.84884585371586	0	0	-inf	0	0	-inf	0	0	-inf	0	0	-inf	0	0	-inf	0	0	-inf	0	0	-inf	0	0	-inf	0	0	-inf	0	0	-inf	0	0	-inf	0	0	-inf	species	Podoviridae sp. ctLPy3
2825253	0	0	-inf	0	0	-inf	0	0	-inf	0	0	-inf	0	0	-inf	0	0	-inf	0	0	-inf	0	0	-inf	0	0	-inf	0	0	-inf	0	0	-inf	0	0	-inf	0	0	-inf	0	0	-inf	0	0	-inf	0	0	-inf	0	0	-inf	0	0	-inf	0	0	-inf	0	0	-inf	0	0	-inf	10	10	150.91518432140356	0	0	-inf	0	0	-inf	0	0	-inf	0	0	-inf	0	0	-inf	0	0	-inf	0	0	-inf	0	0	-inf	6	6	112.35799205890712	0	0	-inf	0	0	-inf	0	0	-inf	0	0	-inf	species	Podoviridae sp. ctUT63
2825254	0	0	-inf	0	0	-inf	13	13	128.16913937348906	0	0	-inf	0	0	-inf	0	0	-inf	0	0	-inf	0	0	-inf	0	0	-inf	0	0	-inf	0	0	-inf	0	0	-inf	0	0	-inf	0	0	-inf	0	0	-inf	0	0	-inf	0	0	-inf	0	0	-inf	0	0	-inf	0	0	-inf	0	0	-inf	10	10	144.88895783947265	0	0	-inf	0	0	-inf	0	0	-inf	0	0	-inf	0	0	-inf	0	0	-inf	0	0	-inf	0	0	-inf	0	0	-inf	0	0	-inf	0	0	-inf	0	0	-inf	0	0	-inf	species	Podoviridae sp. ctW0z17
2825255	0	0	-inf	0	0	-inf	0	0	-inf	0	0	-inf	0	0	-inf	0	0	-inf	0	0	-inf	9	9	138.42076360159498	0	0	-inf	0	0	-inf	0	0	-inf	0	0	-inf	0	0	-inf	0	0	-inf	0	0	-inf	0	0	-inf	0	0	-inf	0	0	-inf	0	0	-inf	0	0	-inf	0	0	-inf	0	0	-inf	7	7	132.06603932074017	0	0	-inf	0	0	-inf	0	0	-inf	0	0	-inf	0	0	-inf	0	0	-inf	0	0	-inf	0	0	-inf	0	0	-inf	0	0	-inf	0	0	-inf	0	0	-inf	species	Podoviridae sp. ctWeH21
2825261	0	0	-inf	0	0	-inf	0	0	-inf	9	9	101.10784648914249	0	0	-inf	0	0	-inf	0	0	-inf	0	0	-inf	0	0	-inf	0	0	-inf	0	0	-inf	0	0	-inf	0	0	-inf	0	0	-inf	0	0	-inf	0	0	-inf	0	0	-inf	73	73	127.43594161776389	0	0	-inf	0	0	-inf	20	20	128.08974233800964	0	0	-inf	0	0	-inf	11	11	127.4501967239975	0	0	-inf	0	0	-inf	0	0	-inf	0	0	-inf	0	0	-inf	0	0	-inf	0	0	-inf	0	0	-inf	0	0	-inf	0	0	-inf	0	0	-inf	species	Podoviridae sp. ctdKF3
2826536	0	0	-inf	0	0	-inf	22	22	134.06941026677492	0	0	-inf	0	0	-inf	0	0	-inf	0	0	-inf	0	0	-inf	0	0	-inf	0	0	-inf	0	0	-inf	0	0	-inf	0	0	-inf	0	0	-inf	0	0	-inf	0	0	-inf	0	0	-inf	193	193	115.63958657745033	0	0	-inf	0	0	-inf	0	0	-inf	0	0	-inf	0	0	-inf	0	0	-inf	0	0	-inf	0	0	-inf	0	0	-inf	24	24	125.06103388218088	0	0	-inf	0	0	-inf	67	67	110.50170696121803	0	0	-inf	0	0	-inf	0	0	-inf	0	0	-inf	species	Podoviridae sp. ct1h53
2826539	0	0	-inf	0	0	-inf	0	0	-inf	0	0	-inf	0	0	-inf	0	0	-inf	0	0	-inf	0	0	-inf	0	0	-inf	0	0	-inf	0	0	-inf	0	0	-inf	0	0	-inf	0	0	-inf	0	0	-inf	0	0	-inf	0	0	-inf	0	0	-inf	0	0	-inf	0	0	-inf	0	0	-inf	0	0	-inf	0	0	-inf	0	0	-inf	0	0	-inf	0	0	-inf	0	0	-inf	0	0	-inf	0	0	-inf	0	0	-inf	0	0	-inf	0	0	-inf	9	9	80.83355478504663	0	0	-inf	0	0	-inf	species	Podoviridae sp. ct53O25
2826541	0	0	-inf	0	0	-inf	0	0	-inf	0	0	-inf	0	0	-inf	0	0	-inf	0	0	-inf	0	0	-inf	0	0	-inf	0	0	-inf	0	0	-inf	0	0	-inf	0	0	-inf	0	0	-inf	0	0	-inf	0	0	-inf	0	0	-inf	0	0	-inf	0	0	-inf	0	0	-inf	0	0	-inf	0	0	-inf	0	0	-inf	0	0	-inf	0	0	-inf	0	0	-inf	0	0	-inf	0	0	-inf	0	0	-inf	0	0	-inf	0	0	-inf	6	6	75.83950194486526	0	0	-inf	0	0	-inf	0	0	-inf	species	Podoviridae sp. ct7Kl21
2826546	0	0	-inf	12	12	134.93855159952614	0	0	-inf	0	0	-inf	0	0	-inf	0	0	-inf	39	39	140.85893055602867	0	0	-inf	12	12	163.25973077618144	139	139	136.99629148851855	15	15	138.9008786400255	20	20	141.68732909429926	62	62	146.83042704197615	0	0	-inf	0	0	-inf	0	0	-inf	0	0	-inf	0	0	-inf	0	0	-inf	0	0	-inf	0	0	-inf	0	0	-inf	0	0	-inf	8	8	150.62012639344368	42	42	134.39480435874464	13	13	148.65863979764669	253	253	147.67471356829085	0	0	-inf	36	36	152.3621517764053	121	121	145.59011187795204	26	26	144.27150275126294	12	12	137.98050026216953	8	8	167.7678240837368	0	0	-inf	37	37	132.40287585754203	species	Podoviridae sp. ctC2p8
2826549	0	0	-inf	0	0	-inf	0	0	-inf	0	0	-inf	0	0	-inf	0	0	-inf	0	0	-inf	0	0	-inf	0	0	-inf	0	0	-inf	0	0	-inf	0	0	-inf	0	0	-inf	0	0	-inf	0	0	-inf	0	0	-inf	0	0	-inf	0	0	-inf	0	0	-inf	0	0	-inf	0	0	-inf	0	0	-inf	0	0	-inf	0	0	-inf	0	0	-inf	0	0	-inf	0	0	-inf	0	0	-inf	0	0	-inf	0	0	-inf	0	0	-inf	0	0	-inf	0	0	-inf	0	0	-inf	10	10	76.81075728586953	species	Podoviridae sp. ctHm32
2826550	0	0	-inf	0	0	-inf	0	0	-inf	50	50	144.70031593091932	0	0	-inf	0	0	-inf	0	0	-inf	0	0	-inf	0	0	-inf	0	0	-inf	0	0	-inf	0	0	-inf	0	0	-inf	0	0	-inf	0	0	-inf	0	0	-inf	0	0	-inf	0	0	-inf	0	0	-inf	0	0	-inf	0	0	-inf	0	0	-inf	0	0	-inf	0	0	-inf	0	0	-inf	0	0	-inf	0	0	-inf	0	0	-inf	0	0	-inf	0	0	-inf	0	0	-inf	0	0	-inf	0	0	-inf	0	0	-inf	0	0	-inf	species	Podoviridae sp. ctIi96
2826566	0	0	-inf	0	0	-inf	0	0	-inf	0	0	-inf	0	0	-inf	0	0	-inf	0	0	-inf	0	0	-inf	0	0	-inf	0	0	-inf	0	0	-inf	0	0	-inf	0	0	-inf	0	0	-inf	0	0	-inf	0	0	-inf	0	0	-inf	0	0	-inf	0	0	-inf	0	0	-inf	0	0	-inf	0	0	-inf	0	0	-inf	0	0	-inf	0	0	-inf	10	10	66.18463458119582	0	0	-inf	0	0	-inf	0	0	-inf	0	0	-inf	0	0	-inf	0	0	-inf	0	0	-inf	0	0	-inf	0	0	-inf	species	Podoviridae sp. ctcKt3
2826568	0	0	-inf	137	137	122.09284362152906	0	0	-inf	0	0	-inf	0	0	-inf	0	0	-inf	11	11	111.05248559815057	45	45	122.38052020870263	0	0	-inf	21	21	121.35410740737468	0	0	-inf	0	0	-inf	0	0	-inf	0	0	-inf	68	68	127.12014571474067	0	0	-inf	0	0	-inf	64	64	128.78756962127304	8	8	98.49868520969396	0	0	-inf	0	0	-inf	0	0	-inf	0	0	-inf	61	61	93.1471141363174	0	0	-inf	0	0	-inf	0	0	-inf	0	0	-inf	0	0	-inf	0	0	-inf	0	0	-inf	8	8	111.04632729812752	0	0	-inf	0	0	-inf	0	0	-inf	species	Podoviridae sp. ctdRZ1
2826571	0	0	-inf	0	0	-inf	17	17	106.29575079965758	0	0	-inf	0	0	-inf	0	0	-inf	0	0	-inf	75	75	93.12476098054476	0	0	-inf	0	0	-inf	0	0	-inf	0	0	-inf	0	0	-inf	0	0	-inf	22	22	73.6533848759648	99	99	88.48335598471915	0	0	-inf	8	8	84.50430488541863	0	0	-inf	0	0	-inf	0	0	-inf	0	0	-inf	0	0	-inf	0	0	-inf	0	0	-inf	0	0	-inf	0	0	-inf	0	0	-inf	0	0	-inf	0	0	-inf	0	0	-inf	0	0	-inf	0	0	-inf	0	0	-inf	0	0	-inf	species	Podoviridae sp. ctiHu16
2826573	0	0	-inf	0	0	-inf	0	0	-inf	0	0	-inf	0	0	-inf	0	0	-inf	0	0	-inf	0	0	-inf	0	0	-inf	0	0	-inf	0	0	-inf	0	0	-inf	0	0	-inf	0	0	-inf	0	0	-inf	7	7	118.0393475474914	0	0	-inf	0	0	-inf	0	0	-inf	0	0	-inf	0	0	-inf	0	0	-inf	0	0	-inf	0	0	-inf	0	0	-inf	0	0	-inf	0	0	-inf	0	0	-inf	0	0	-inf	0	0	-inf	0	0	-inf	0	0	-inf	0	0	-inf	0	0	-inf	0	0	-inf	species	Podoviridae sp. ctlSr7
2826589	0	0	-inf	0	0	-inf	0	0	-inf	0	0	-inf	0	0	-inf	0	0	-inf	0	0	-inf	0	0	-inf	0	0	-inf	0	0	-inf	0	0	-inf	0	0	-inf	0	0	-inf	0	0	-inf	0	0	-inf	0	0	-inf	0	0	-inf	0	0	-inf	0	0	-inf	0	0	-inf	0	0	-inf	0	0	-inf	299	299	89.26276149797775	0	0	-inf	0	0	-inf	0	0	-inf	0	0	-inf	0	0	-inf	0	0	-inf	0	0	-inf	0	0	-inf	0	0	-inf	0	0	-inf	0	0	-inf	0	0	-inf	species	Podoviridae sp. ctx9R1
2826592	0	0	-inf	0	0	-inf	0	0	-inf	0	0	-inf	0	0	-inf	0	0	-inf	0	0	-inf	0	0	-inf	0	0	-inf	0	0	-inf	0	0	-inf	0	0	-inf	0	0	-inf	0	0	-inf	0	0	-inf	0	0	-inf	0	0	-inf	0	0	-inf	0	0	-inf	0	0	-inf	0	0	-inf	0	0	-inf	0	0	-inf	0	0	-inf	0	0	-inf	0	0	-inf	0	0	-inf	0	0	-inf	0	0	-inf	0	0	-inf	46	46	79.35833606819983	0	0	-inf	0	0	-inf	0	0	-inf	0	0	-inf	species	Podoviridae sp. cty0j11
2826594	0	0	-inf	0	0	-inf	0	0	-inf	0	0	-inf	0	0	-inf	0	0	-inf	0	0	-inf	0	0	-inf	0	0	-inf	0	0	-inf	0	0	-inf	0	0	-inf	0	0	-inf	0	0	-inf	0	0	-inf	0	0	-inf	0	0	-inf	0	0	-inf	0	0	-inf	0	0	-inf	0	0	-inf	0	0	-inf	15	15	51.46910326979325	0	0	-inf	0	0	-inf	0	0	-inf	0	0	-inf	0	0	-inf	0	0	-inf	0	0	-inf	0	0	-inf	0	0	-inf	0	0	-inf	0	0	-inf	0	0	-inf	species	Podoviridae sp. ctyhE26
2827297	0	0	-inf	0	0	-inf	0	0	-inf	0	0	-inf	0	0	-inf	8	8	128.55821122594332	0	0	-inf	0	0	-inf	0	0	-inf	0	0	-inf	0	0	-inf	0	0	-inf	0	0	-inf	0	0	-inf	0	0	-inf	0	0	-inf	0	0	-inf	0	0	-inf	32	32	111.05515240411192	0	0	-inf	0	0	-inf	0	0	-inf	0	0	-inf	0	0	-inf	0	0	-inf	0	0	-inf	0	0	-inf	0	0	-inf	0	0	-inf	0	0	-inf	0	0	-inf	0	0	-inf	0	0	-inf	0	0	-inf	0	0	-inf	species	Podoviridae sp. cthVG1
2827722	53	53	107.15230130564547	0	0	-inf	0	0	-inf	0	0	-inf	0	0	-inf	0	0	-inf	0	0	-inf	0	0	-inf	0	0	-inf	0	0	-inf	31	31	118.39101870185077	0	0	-inf	8	8	115.75	0	0	-inf	0	0	-inf	0	0	-inf	0	0	-inf	8	8	120.83384931931404	0	0	-inf	0	0	-inf	0	0	-inf	0	0	-inf	0	0	-inf	0	0	-inf	10	10	129.60186899564744	10	10	88.27332614243136	10	10	106.5390810242746	0	0	-inf	27	27	98.39147159423311	0	0	-inf	0	0	-inf	0	0	-inf	15	15	120.7019208494969	8	8	98.26757576473118	0	0	-inf	species	Podoviridae sp. ct7Ex2
2827724	0	0	-inf	0	0	-inf	0	0	-inf	0	0	-inf	0	0	-inf	0	0	-inf	0	0	-inf	63	63	75.0868958798588	0	0	-inf	0	0	-inf	0	0	-inf	0	0	-inf	0	0	-inf	0	0	-inf	0	0	-inf	0	0	-inf	0	0	-inf	0	0	-inf	0	0	-inf	0	0	-inf	0	0	-inf	0	0	-inf	0	0	-inf	0	0	-inf	0	0	-inf	0	0	-inf	0	0	-inf	0	0	-inf	0	0	-inf	0	0	-inf	0	0	-inf	0	0	-inf	0	0	-inf	0	0	-inf	0	0	-inf	species	Podoviridae sp. ct90d35
2827739	0	0	-inf	0	0	-inf	0	0	-inf	11	11	103.34237114839576	0	0	-inf	0	0	-inf	0	0	-inf	0	0	-inf	25	25	94.65735054069803	0	0	-inf	0	0	-inf	93	93	99.92879543379685	0	0	-inf	0	0	-inf	0	0	-inf	0	0	-inf	42	42	90.54164931334087	0	0	-inf	0	0	-inf	0	0	-inf	0	0	-inf	0	0	-inf	0	0	-inf	0	0	-inf	17	17	97.84954070819855	0	0	-inf	0	0	-inf	0	0	-inf	0	0	-inf	0	0	-inf	0	0	-inf	0	0	-inf	9	9	101.88519674837778	0	0	-inf	0	0	-inf	species	Podoviridae sp. ctXBg1
2827746	0	0	-inf	0	0	-inf	0	0	-inf	0	0	-inf	0	0	-inf	0	0	-inf	0	0	-inf	103	103	139.66022078728474	129	129	126.22076261867973	0	0	-inf	0	0	-inf	0	0	-inf	0	0	-inf	0	0	-inf	0	0	-inf	0	0	-inf	6	6	111.45610913529465	0	0	-inf	0	0	-inf	0	0	-inf	0	0	-inf	0	0	-inf	0	0	-inf	0	0	-inf	0	0	-inf	0	0	-inf	0	0	-inf	164	164	120.09360087469159	0	0	-inf	0	0	-inf	0	0	-inf	0	0	-inf	0	0	-inf	0	0	-inf	0	0	-inf	species	Podoviridae sp. ctlMy11
2827755	0	0	-inf	0	0	-inf	0	0	-inf	0	0	-inf	0	0	-inf	0	0	-inf	0	0	-inf	0	0	-inf	0	0	-inf	0	0	-inf	0	0	-inf	0	0	-inf	6	6	77.00512389437061	0	0	-inf	0	0	-inf	0	0	-inf	0	0	-inf	0	0	-inf	0	0	-inf	0	0	-inf	0	0	-inf	12	12	87.782717309994	0	0	-inf	0	0	-inf	0	0	-inf	0	0	-inf	0	0	-inf	0	0	-inf	0	0	-inf	0	0	-inf	0	0	-inf	0	0	-inf	0	0	-inf	0	0	-inf	0	0	-inf	species	Podoviridae sp. ctxqo3
2827758	0	0	-inf	0	0	-inf	0	0	-inf	21	21	150.09396241261476	0	0	-inf	0	0	-inf	0	0	-inf	0	0	-inf	0	0	-inf	0	0	-inf	0	0	-inf	0	0	-inf	0	0	-inf	0	0	-inf	0	0	-inf	0	0	-inf	0	0	-inf	0	0	-inf	0	0	-inf	0	0	-inf	0	0	-inf	0	0	-inf	0	0	-inf	0	0	-inf	0	0	-inf	0	0	-inf	0	0	-inf	0	0	-inf	0	0	-inf	0	0	-inf	0	0	-inf	0	0	-inf	0	0	-inf	0	0	-inf	0	0	-inf	species	Podoviridae sp. ctzXp5
2828125	0	0	-inf	0	0	-inf	0	0	-inf	0	0	-inf	0	0	-inf	0	0	-inf	0	0	-inf	0	0	-inf	0	0	-inf	0	0	-inf	0	0	-inf	0	0	-inf	0	0	-inf	0	0	-inf	0	0	-inf	13	13	115.71334144523841	0	0	-inf	0	0	-inf	0	0	-inf	0	0	-inf	0	0	-inf	7	7	133.21207680044066	0	0	-inf	0	0	-inf	0	0	-inf	0	0	-inf	0	0	-inf	0	0	-inf	0	0	-inf	0	0	-inf	0	0	-inf	0	0	-inf	0	0	-inf	0	0	-inf	0	0	-inf	species	Podoviridae sp. ct13o21
2828128	0	0	-inf	0	0	-inf	0	0	-inf	0	0	-inf	0	0	-inf	0	0	-inf	0	0	-inf	0	0	-inf	0	0	-inf	0	0	-inf	0	0	-inf	0	0	-inf	0	0	-inf	0	0	-inf	0	0	-inf	0	0	-inf	0	0	-inf	0	0	-inf	117	117	94.19476057885963	0	0	-inf	0	0	-inf	0	0	-inf	0	0	-inf	0	0	-inf	0	0	-inf	0	0	-inf	0	0	-inf	0	0	-inf	0	0	-inf	0	0	-inf	0	0	-inf	119	119	55.45436795870188	0	0	-inf	0	0	-inf	0	0	-inf	species	Podoviridae sp. ctAV815
2828134	0	0	-inf	0	0	-inf	0	0	-inf	0	0	-inf	0	0	-inf	52	52	90.41110467980636	0	0	-inf	0	0	-inf	0	0	-inf	0	0	-inf	0	0	-inf	0	0	-inf	0	0	-inf	0	0	-inf	0	0	-inf	0	0	-inf	0	0	-inf	0	0	-inf	0	0	-inf	0	0	-inf	0	0	-inf	0	0	-inf	0	0	-inf	0	0	-inf	0	0	-inf	0	0	-inf	0	0	-inf	0	0	-inf	0	0	-inf	0	0	-inf	0	0	-inf	0	0	-inf	0	0	-inf	0	0	-inf	0	0	-inf	species	Podoviridae sp. ctY3D12
2828137	0	0	-inf	0	0	-inf	73	73	158.3611509412339	0	0	-inf	0	0	-inf	0	0	-inf	0	0	-inf	164	164	144.41153764650238	0	0	-inf	0	0	-inf	0	0	-inf	0	0	-inf	0	0	-inf	0	0	-inf	0	0	-inf	0	0	-inf	0	0	-inf	0	0	-inf	0	0	-inf	17	17	156.25429768738164	0	0	-inf	9	9	122.59881461574807	0	0	-inf	0	0	-inf	0	0	-inf	0	0	-inf	0	0	-inf	0	0	-inf	0	0	-inf	0	0	-inf	374	374	156.69500607504162	7	7	156.3940903237805	0	0	-inf	0	0	-inf	0	0	-inf	species	Podoviridae sp. ctfN46
2828138	0	0	-inf	0	0	-inf	0	0	-inf	0	0	-inf	0	0	-inf	0	0	-inf	0	0	-inf	0	0	-inf	0	0	-inf	0	0	-inf	0	0	-inf	0	0	-inf	0	0	-inf	0	0	-inf	0	0	-inf	0	0	-inf	0	0	-inf	0	0	-inf	0	0	-inf	0	0	-inf	0	0	-inf	0	0	-inf	0	0	-inf	0	0	-inf	0	0	-inf	0	0	-inf	0	0	-inf	0	0	-inf	0	0	-inf	0	0	-inf	0	0	-inf	249	249	52.54546252553603	0	0	-inf	0	0	-inf	0	0	-inf	species	Podoviridae sp. ctgHy19
102294	2727	2	121.80669870089187	2485	16	120.44558043803367	5056	8	125.30376716688332	2395	10	129.5961069906321	1333	7	115.00221615279101	2520	23	119.07899942195517	5126	11	126.23776523516267	6499	21	116.27902455846542	1492	7	113.51872176001041	3993	12	114.00270581608045	3789	21	105.81397390802746	2703	9	123.36950063292274	1869	1	116.02241955387926	2579	8	117.21163229811805	3832	4	107.88819151523015	932	8	112.93885875292774	419	10	98.29170699568606	2727	6	110.65342339015906	2692	12	123.5199181949068	2437	8	106.06680964745401	1187	12	109.93606599465843	1212	13	107.52244326974954	3461	17	104.4199127962667	3610	7	124.73526533778174	853	9	122.68117010208273	840	8	113.35841318520049	2787	5	121.94357542979432	2194	8	108.3336986346917	7320	4	123.84271477471152	1404	11	116.3748448597382	6629	15	106.4368010810694	2119	16	106.86342127177974	2742	9	131.02158290660805	373	8	121.99469086324422	1960	11	111.37050070075348	no_rank	unclassified Caudovirales
2202568	2719	2719	121.86323253585789	2375	2375	120.8625686780204	4979	4979	125.38217000843585	2378	2378	129.69287818407258	831	831	116.56222375951846	2411	2411	119.18243971164844	4775	4775	126.3125304111628	5830	5830	117.23619244967485	1447	1447	113.18429532789628	3805	3805	114.10952962995258	3563	3563	106.70444126960146	2418	2418	123.614057905847	1751	1751	116.99465226876693	2440	2440	117.67086052812988	3593	3593	107.6765765553521	884	884	112.99748316541671	342	342	99.41994499117442	2657	2657	111.02927594975843	2618	2618	124.337025840646	2350	2350	106.4791148297356	1088	1088	110.06463788884766	1176	1176	107.55620253768188	3389	3389	104.5192769980308	2714	2714	127.37113965100015	795	795	122.32552327900187	813	813	113.48929920548534	2437	2437	122.75249197599146	2061	2061	108.42075912578252	7221	7221	123.8938666884132	1298	1298	117.06887121759847	6418	6418	106.37325998487778	1748	1748	104.27529667340644	2649	2649	131.282545602073	365	365	122.09115211980865	1909	1909	111.2311748556019	species	Caudovirales sp.
2825756	0	0	-inf	0	0	-inf	18	18	127.38892481904229	0	0	-inf	357	357	112.71840953443854	30	30	138.36571465427747	0	0	-inf	10	10	97.4368698938582	0	0	-inf	0	0	-inf	0	0	-inf	0	0	-inf	0	0	-inf	0	0	-inf	0	0	-inf	0	0	-inf	0	0	-inf	0	0	-inf	0	0	-inf	0	0	-inf	0	0	-inf	0	0	-inf	0	0	-inf	7	7	97.39633169060176	0	0	-inf	0	0	-inf	0	0	-inf	7	7	123.33319850595511	0	0	-inf	0	0	-inf	0	0	-inf	14	14	135.94834924814302	0	0	-inf	0	0	-inf	0	0	-inf	species	Caudovirales sp. ct0jG3
2825759	0	0	-inf	0	0	-inf	0	0	-inf	0	0	-inf	27	27	120.2863397209277	0	0	-inf	0	0	-inf	0	0	-inf	0	0	-inf	0	0	-inf	11	11	65.12751707504633	0	0	-inf	0	0	-inf	0	0	-inf	0	0	-inf	0	0	-inf	0	0	-inf	0	0	-inf	0	0	-inf	0	0	-inf	0	0	-inf	0	0	-inf	0	0	-inf	0	0	-inf	0	0	-inf	0	0	-inf	0	0	-inf	0	0	-inf	0	0	-inf	0	0	-inf	35	35	100.97520741361657	0	0	-inf	0	0	-inf	0	0	-inf	0	0	-inf	species	Caudovirales sp. ctCVG11
2825762	0	0	-inf	0	0	-inf	0	0	-inf	0	0	-inf	0	0	-inf	0	0	-inf	0	0	-inf	0	0	-inf	0	0	-inf	15	15	83.86258988747217	0	0	-inf	0	0	-inf	0	0	-inf	0	0	-inf	0	0	-inf	0	0	-inf	0	0	-inf	0	0	-inf	0	0	-inf	0	0	-inf	0	0	-inf	0	0	-inf	0	0	-inf	0	0	-inf	0	0	-inf	0	0	-inf	14	14	107.54664803695718	0	0	-inf	0	0	-inf	0	0	-inf	66	66	101.37851008038223	0	0	-inf	0	0	-inf	0	0	-inf	0	0	-inf	species	Caudovirales sp. ctIsq18
2825771	0	0	-inf	0	0	-inf	0	0	-inf	0	0	-inf	0	0	-inf	0	0	-inf	0	0	-inf	325	325	88.78019686702811	0	0	-inf	0	0	-inf	66	66	78.13113670700972	0	0	-inf	0	0	-inf	0	0	-inf	76	76	102.10324871482645	0	0	-inf	0	0	-inf	0	0	-inf	8	8	94.31593203332167	0	0	-inf	0	0	-inf	6	6	91.33804323705176	0	0	-inf	0	0	-inf	0	0	-inf	0	0	-inf	0	0	-inf	7	7	95.09941071550122	0	0	-inf	0	0	-inf	0	0	-inf	0	0	-inf	0	0	-inf	0	0	-inf	0	0	-inf	species	Caudovirales sp. ctlwr10
2825772	6	6	109.45634872242019	0	0	-inf	51	51	122.97807612709136	0	0	-inf	0	0	-inf	0	0	-inf	0	0	-inf	9	9	117.94911236597054	7	7	105.59619884782026	0	0	-inf	0	0	-inf	0	0	-inf	60	60	108.25218326522688	106	106	118.11206385167684	14	14	104.15370833133763	40	40	118.63968121076776	0	0	-inf	18	18	108.16181348941359	13	13	102.99814916082182	21	21	128.9492329452995	32	32	131.22146107591715	6	6	123.63257838231836	33	33	115.2993943609115	831	831	118.14337039007567	31	31	124.62114033674547	0	0	-inf	0	0	-inf	0	0	-inf	0	0	-inf	0	0	-inf	7	7	114.40561652837891	0	0	-inf	0	0	-inf	0	0	-inf	0	0	-inf	species	Caudovirales sp. ctqPn17
2826764	0	0	-inf	0	0	-inf	0	0	-inf	0	0	-inf	0	0	-inf	0	0	-inf	0	0	-inf	66	66	153.24698588621513	0	0	-inf	0	0	-inf	0	0	-inf	0	0	-inf	0	0	-inf	0	0	-inf	0	0	-inf	0	0	-inf	0	0	-inf	0	0	-inf	0	0	-inf	0	0	-inf	0	0	-inf	0	0	-inf	0	0	-inf	0	0	-inf	0	0	-inf	0	0	-inf	0	0	-inf	0	0	-inf	0	0	-inf	0	0	-inf	0	0	-inf	0	0	-inf	0	0	-inf	0	0	-inf	17	17	118.16073097198948	species	Caudovirales sp. ct0YK8
2826767	0	0	-inf	16	16	116.08890685389763	0	0	-inf	0	0	-inf	13	13	120.03088379993724	56	56	111.7267933249	13	13	132.02461844529125	0	0	-inf	0	0	-inf	15	15	138.37673444227485	0	0	-inf	0	0	-inf	0	0	-inf	0	0	-inf	0	0	-inf	0	0	-inf	0	0	-inf	0	0	-inf	0	0	-inf	0	0	-inf	23	23	136.39667910070133	0	0	-inf	0	0	-inf	0	0	-inf	0	0	-inf	12	12	115.5213069420469	0	0	-inf	0	0	-inf	28	28	132.95033193248474	9	9	122.5464384419924	0	0	-inf	9	9	135.97947728029024	0	0	-inf	0	0	-inf	14	14	143.31901838842467	species	Caudovirales sp. ct7Ux15
2826770	0	0	-inf	0	0	-inf	0	0	-inf	0	0	-inf	0	0	-inf	0	0	-inf	0	0	-inf	0	0	-inf	0	0	-inf	0	0	-inf	0	0	-inf	0	0	-inf	0	0	-inf	0	0	-inf	0	0	-inf	0	0	-inf	20	20	108.4099120758856	0	0	-inf	0	0	-inf	0	0	-inf	0	0	-inf	0	0	-inf	0	0	-inf	0	0	-inf	0	0	-inf	0	0	-inf	0	0	-inf	0	0	-inf	0	0	-inf	0	0	-inf	0	0	-inf	0	0	-inf	0	0	-inf	0	0	-inf	0	0	-inf	species	Caudovirales sp. ctEpl1
2826772	0	0	-inf	37	37	101.80593744541983	0	0	-inf	0	0	-inf	0	0	-inf	0	0	-inf	0	0	-inf	0	0	-inf	0	0	-inf	0	0	-inf	11	11	82.295862453946	0	0	-inf	0	0	-inf	0	0	-inf	30	30	69.82801829798238	0	0	-inf	0	0	-inf	0	0	-inf	41	41	85.77832759362897	0	0	-inf	0	0	-inf	0	0	-inf	0	0	-inf	0	0	-inf	0	0	-inf	0	0	-inf	0	0	-inf	12	12	106.82250855900374	0	0	-inf	0	0	-inf	6	6	116.76991441496561	0	0	-inf	0	0	-inf	0	0	-inf	0	0	-inf	species	Caudovirales sp. ctNZz8
2826776	0	0	-inf	11	11	132.39686713182022	0	0	-inf	7	7	140.20266316094683	0	0	-inf	0	0	-inf	62	62	157.5256315334084	0	0	-inf	0	0	-inf	85	85	123.8252785018393	0	0	-inf	9	9	131.427621097518	14	14	150.5116669208464	0	0	-inf	0	0	-inf	0	0	-inf	0	0	-inf	0	0	-inf	0	0	-inf	0	0	-inf	0	0	-inf	0	0	-inf	0	0	-inf	0	0	-inf	11	11	161.75153348672688	7	7	103.8391234346112	97	97	147.75344562949942	0	0	-inf	11	11	137.94398003381895	9	9	165.88243434208417	21	21	143.08538072067626	23	23	136.60059352851067	0	0	-inf	0	0	-inf	9	9	121.6752380115558	species	Caudovirales sp. ctU7I6
2826777	0	0	-inf	0	0	-inf	0	0	-inf	0	0	-inf	0	0	-inf	0	0	-inf	0	0	-inf	0	0	-inf	0	0	-inf	0	0	-inf	117	117	102.13455340896024	0	0	-inf	0	0	-inf	13	13	121.32242723730741	0	0	-inf	0	0	-inf	0	0	-inf	0	0	-inf	0	0	-inf	0	0	-inf	0	0	-inf	0	0	-inf	0	0	-inf	0	0	-inf	0	0	-inf	0	0	-inf	0	0	-inf	82	82	107.26797910665479	0	0	-inf	0	0	-inf	24	24	115.43447443918524	0	0	-inf	0	0	-inf	0	0	-inf	0	0	-inf	species	Caudovirales sp. ctUJJ3
2826778	0	0	-inf	0	0	-inf	0	0	-inf	0	0	-inf	0	0	-inf	0	0	-inf	0	0	-inf	0	0	-inf	0	0	-inf	0	0	-inf	0	0	-inf	0	0	-inf	0	0	-inf	0	0	-inf	0	0	-inf	0	0	-inf	0	0	-inf	0	0	-inf	0	0	-inf	0	0	-inf	0	0	-inf	0	0	-inf	0	0	-inf	0	0	-inf	0	0	-inf	0	0	-inf	0	0	-inf	0	0	-inf	0	0	-inf	0	0	-inf	0	0	-inf	276	276	118.59743235042525	0	0	-inf	0	0	-inf	0	0	-inf	species	Caudovirales sp. ctUL28
2826783	0	0	-inf	0	0	-inf	0	0	-inf	0	0	-inf	0	0	-inf	0	0	-inf	0	0	-inf	0	0	-inf	0	0	-inf	0	0	-inf	0	0	-inf	0	0	-inf	0	0	-inf	0	0	-inf	0	0	-inf	0	0	-inf	0	0	-inf	0	0	-inf	0	0	-inf	0	0	-inf	0	0	-inf	0	0	-inf	0	0	-inf	0	0	-inf	0	0	-inf	0	0	-inf	0	0	-inf	0	0	-inf	0	0	-inf	8	8	104.30547174285901	0	0	-inf	0	0	-inf	0	0	-inf	0	0	-inf	0	0	-inf	species	Caudovirales sp. ctkvU4
2826786	0	0	-inf	20	20	100.97081512038847	0	0	-inf	0	0	-inf	47	47	97.24397759673313	0	0	-inf	34	34	114.23273650614819	10	10	69.85855253222952	13	13	125.56632688506612	15	15	64.65457618341698	0	0	-inf	0	0	-inf	43	43	76.76678350660438	12	12	42.35087305801484	0	0	-inf	0	0	-inf	31	31	91.91412197347823	35	35	102.15412499922742	0	0	-inf	12	12	44.86310365420298	25	25	57.39058134910535	11	11	100.54278596444615	22	22	84.02071407159531	51	51	96.06533015945604	0	0	-inf	0	0	-inf	157	157	108.82392645076696	0	0	-inf	16	16	94.85230164530174	47	47	97.728156088633	31	31	101.04672235347594	0	0	-inf	15	15	105.40873480344324	0	0	-inf	0	0	-inf	species	Caudovirales sp. ctt3K6
2827628	0	0	-inf	10	10	130.30392827232308	0	0	-inf	0	0	-inf	0	0	-inf	0	0	-inf	0	0	-inf	222	222	122.74487259222597	0	0	-inf	0	0	-inf	0	0	-inf	0	0	-inf	0	0	-inf	0	0	-inf	107	107	136.30654434243823	0	0	-inf	0	0	-inf	0	0	-inf	0	0	-inf	0	0	-inf	0	0	-inf	0	0	-inf	0	0	-inf	0	0	-inf	0	0	-inf	0	0	-inf	0	0	-inf	17	17	110.32296064539803	0	0	-inf	0	0	-inf	0	0	-inf	0	0	-inf	0	0	-inf	0	0	-inf	0	0	-inf	species	Caudovirales sp. ctFWA4
2827630	0	0	-inf	0	0	-inf	0	0	-inf	0	0	-inf	0	0	-inf	0	0	-inf	13	13	99.60142549987924	6	6	120.82360520912393	0	0	-inf	9	9	67.67994715589815	0	0	-inf	0	0	-inf	0	0	-inf	0	0	-inf	0	0	-inf	0	0	-inf	16	16	88.71631675116207	11	11	61.67017404641306	0	0	-inf	46	46	90.5447871328818	0	0	-inf	0	0	-inf	0	0	-inf	0	0	-inf	0	0	-inf	0	0	-inf	77	77	93.1595963734149	0	0	-inf	13	13	86.4737846290557	22	22	99.94696984408071	0	0	-inf	0	0	-inf	0	0	-inf	0	0	-inf	0	0	-inf	species	Caudovirales sp. ct2A51
2827634	0	0	-inf	0	0	-inf	0	0	-inf	0	0	-inf	51	51	122.71842145013001	0	0	-inf	29	29	141.50284852547864	0	0	-inf	18	18	126.1255787804383	37	37	118.16649419459803	0	0	-inf	267	267	122.3699032013053	0	0	-inf	0	0	-inf	0	0	-inf	0	0	-inf	0	0	-inf	0	0	-inf	0	0	-inf	0	0	-inf	0	0	-inf	0	0	-inf	0	0	-inf	0	0	-inf	7	7	123.39409456361757	0	0	-inf	0	0	-inf	0	0	-inf	27	27	129.6752848583054	0	0	-inf	6	6	147.83333333333334	0	0	-inf	69	69	130.24267693065113	0	0	-inf	0	0	-inf	species	Caudovirales sp. ctTVN2
2827640	0	0	-inf	0	0	-inf	0	0	-inf	0	0	-inf	0	0	-inf	0	0	-inf	189	189	115.89140627321677	0	0	-inf	0	0	-inf	0	0	-inf	0	0	-inf	0	0	-inf	0	0	-inf	0	0	-inf	8	8	44.39523523063559	0	0	-inf	0	0	-inf	0	0	-inf	0	0	-inf	0	0	-inf	0	0	-inf	0	0	-inf	0	0	-inf	0	0	-inf	0	0	-inf	0	0	-inf	0	0	-inf	0	0	-inf	0	0	-inf	0	0	-inf	0	0	-inf	0	0	-inf	0	0	-inf	0	0	-inf	0	0	-inf	species	Caudovirales sp. ctyaR3
2828073	0	0	-inf	0	0	-inf	0	0	-inf	0	0	-inf	0	0	-inf	0	0	-inf	0	0	-inf	0	0	-inf	0	0	-inf	0	0	-inf	0	0	-inf	0	0	-inf	0	0	-inf	0	0	-inf	0	0	-inf	0	0	-inf	0	0	-inf	0	0	-inf	0	0	-inf	0	0	-inf	0	0	-inf	0	0	-inf	0	0	-inf	0	0	-inf	0	0	-inf	0	0	-inf	0	0	-inf	0	0	-inf	0	0	-inf	0	0	-inf	0	0	-inf	33	33	97.68398334162217	0	0	-inf	0	0	-inf	0	0	-inf	species	Caudovirales sp. ct8Ze27
2828076	0	0	-inf	0	0	-inf	0	0	-inf	0	0	-inf	0	0	-inf	0	0	-inf	0	0	-inf	0	0	-inf	0	0	-inf	0	0	-inf	0	0	-inf	0	0	-inf	0	0	-inf	0	0	-inf	0	0	-inf	0	0	-inf	0	0	-inf	0	0	-inf	0	0	-inf	0	0	-inf	7	7	112.94668396292948	0	0	-inf	0	0	-inf	0	0	-inf	0	0	-inf	0	0	-inf	0	0	-inf	0	0	-inf	0	0	-inf	0	0	-inf	0	0	-inf	0	0	-inf	0	0	-inf	0	0	-inf	0	0	-inf	species	Caudovirales sp. ctMlE25
186532	0	0	-inf	0	0	-inf	0	0	-inf	0	0	-inf	0	0	-inf	0	0	-inf	0	0	-inf	0	0	-inf	0	0	-inf	0	0	-inf	0	0	-inf	0	0	-inf	0	0	-inf	0	0	-inf	0	0	-inf	0	0	-inf	0	0	-inf	9	9	122.27926465403286	0	0	-inf	0	0	-inf	0	0	-inf	0	0	-inf	0	0	-inf	0	0	-inf	0	0	-inf	0	0	-inf	0	0	-inf	0	0	-inf	0	0	-inf	0	0	-inf	0	0	-inf	0	0	-inf	0	0	-inf	0	0	-inf	0	0	-inf	genus	Ceduovirus
1623304	28	6	133.01901373043054	0	0	-inf	0	0	-inf	0	0	-inf	0	0	-inf	0	0	-inf	16	16	143.08732663340248	0	0	-inf	7	7	133.490098411929	0	0	-inf	0	0	-inf	0	0	-inf	0	0	-inf	0	0	-inf	0	0	-inf	0	0	-inf	0	0	-inf	129	89	133.87656550421823	0	0	-inf	0	0	-inf	0	0	-inf	0	0	-inf	0	0	-inf	0	0	-inf	0	0	-inf	0	0	-inf	0	0	-inf	0	0	-inf	0	0	-inf	0	0	-inf	0	0	-inf	0	0	-inf	0	0	-inf	0	0	-inf	0	0	-inf	genus	Moineauvirus
64186	15	8	149.01695734599707	0	0	-inf	0	0	-inf	0	0	-inf	0	0	-inf	0	0	-inf	0	0	-inf	0	0	-inf	0	0	-inf	0	0	-inf	0	0	-inf	0	0	-inf	0	0	-inf	0	0	-inf	0	0	-inf	0	0	-inf	0	0	-inf	0	0	-inf	0	0	-inf	0	0	-inf	0	0	-inf	0	0	-inf	0	0	-inf	0	0	-inf	0	0	-inf	0	0	-inf	0	0	-inf	0	0	-inf	0	0	-inf	0	0	-inf	0	0	-inf	0	0	-inf	0	0	-inf	0	0	-inf	0	0	-inf	species	Moineauvirus Sfi21
2905688	7	7	129.558376790905	0	0	-inf	0	0	-inf	0	0	-inf	0	0	-inf	0	0	-inf	0	0	-inf	0	0	-inf	0	0	-inf	0	0	-inf	0	0	-inf	0	0	-inf	0	0	-inf	0	0	-inf	0	0	-inf	0	0	-inf	0	0	-inf	0	0	-inf	0	0	-inf	0	0	-inf	0	0	-inf	0	0	-inf	0	0	-inf	0	0	-inf	0	0	-inf	0	0	-inf	0	0	-inf	0	0	-inf	0	0	-inf	0	0	-inf	0	0	-inf	0	0	-inf	0	0	-inf	0	0	-inf	0	0	-inf	no_rank	Streptococcus phage Sfi21
112023	7	0	121.12675807981687	0	0	-inf	0	0	-inf	0	0	-inf	0	0	-inf	0	0	-inf	0	0	-inf	0	0	-inf	0	0	-inf	0	0	-inf	0	0	-inf	0	0	-inf	0	0	-inf	0	0	-inf	0	0	-inf	0	0	-inf	0	0	-inf	0	0	-inf	0	0	-inf	0	0	-inf	0	0	-inf	0	0	-inf	0	0	-inf	0	0	-inf	0	0	-inf	0	0	-inf	0	0	-inf	0	0	-inf	0	0	-inf	0	0	-inf	0	0	-inf	0	0	-inf	0	0	-inf	0	0	-inf	0	0	-inf	species	Moineauvirus mv7201
2905727	7	7	121.12675807981687	0	0	-inf	0	0	-inf	0	0	-inf	0	0	-inf	0	0	-inf	0	0	-inf	0	0	-inf	0	0	-inf	0	0	-inf	0	0	-inf	0	0	-inf	0	0	-inf	0	0	-inf	0	0	-inf	0	0	-inf	0	0	-inf	0	0	-inf	0	0	-inf	0	0	-inf	0	0	-inf	0	0	-inf	0	0	-inf	0	0	-inf	0	0	-inf	0	0	-inf	0	0	-inf	0	0	-inf	0	0	-inf	0	0	-inf	0	0	-inf	0	0	-inf	0	0	-inf	0	0	-inf	0	0	-inf	no_rank	Streptococcus phage 7201
2231643	0	0	-inf	0	0	-inf	0	0	-inf	0	0	-inf	0	0	-inf	0	0	-inf	0	0	-inf	0	0	-inf	0	0	-inf	0	0	-inf	0	0	-inf	0	0	-inf	0	0	-inf	0	0	-inf	0	0	-inf	0	0	-inf	0	0	-inf	40	40	109.816357107588	0	0	-inf	0	0	-inf	0	0	-inf	0	0	-inf	0	0	-inf	0	0	-inf	0	0	-inf	0	0	-inf	0	0	-inf	0	0	-inf	0	0	-inf	0	0	-inf	0	0	-inf	0	0	-inf	0	0	-inf	0	0	-inf	0	0	-inf	no_rank	unclassified Moineauvirus
1978007	19	0	92.83606106409023	206	7	147.60733981698675	121	3	142.37901231312807	25	0	137.32085610274365	812	74	148.45434750135828	3264	36	148.24799811987378	1488	906	134.6417575508094	15608	3	140.87637727042676	238	24	111.95122012613318	1412	0	111.00109543693374	160	0	101.20110513186079	1141	0	109.87334189722222	3844	555	132.18050408977356	0	0	-inf	265	18	118.86392956858258	6241	92	78.09759127491016	32468	36	142.58425849351323	8183	228	112.27531746111787	148	14	136.92075786872797	35	6	117.73615856786452	55	8	126.9653633041554	82	6	131.5377719660694	428	7	141.11831723006026	516	1	163.14594822890658	506	103	150.83602695155653	55	5	152.48317486900035	0	0	-inf	786	16	123.28166653036146	89	0	134.37301650983426	6	6	112.58475411982248	3325	316	128.64068159140572	136	0	114.78277193170514	68	0	119.55854600965958	475	127	139.4847141237835	626	0	99.49031313554997	order	Crassvirales
1978008	0	0	-inf	0	0	-inf	0	0	-inf	0	0	-inf	0	0	-inf	31	31	109.55581454430009	0	0	-inf	0	0	-inf	0	0	-inf	0	0	-inf	0	0	-inf	0	0	-inf	0	0	-inf	0	0	-inf	0	0	-inf	0	0	-inf	0	0	-inf	0	0	-inf	0	0	-inf	0	0	-inf	0	0	-inf	0	0	-inf	0	0	-inf	0	0	-inf	15	15	137.40978335276904	0	0	-inf	0	0	-inf	0	0	-inf	0	0	-inf	0	0	-inf	0	0	-inf	0	0	-inf	0	0	-inf	0	0	-inf	0	0	-inf	species	CrAssphage apr34_000142F
1978010	0	0	-inf	0	0	-inf	0	0	-inf	0	0	-inf	0	0	-inf	0	0	-inf	0	0	-inf	0	0	-inf	0	0	-inf	0	0	-inf	0	0	-inf	0	0	-inf	0	0	-inf	0	0	-inf	0	0	-inf	0	0	-inf	0	0	-inf	0	0	-inf	0	0	-inf	0	0	-inf	0	0	-inf	0	0	-inf	0	0	-inf	0	0	-inf	7	7	134.8091222944119	0	0	-inf	0	0	-inf	0	0	-inf	0	0	-inf	0	0	-inf	0	0	-inf	0	0	-inf	0	0	-inf	0	0	-inf	0	0	-inf	species	CrAssphage FA1-2_000172F
2507125	0	0	-inf	0	0	-inf	0	0	-inf	0	0	-inf	21	21	184.392155744117	0	0	-inf	16	16	154.00209255315	0	0	-inf	0	0	-inf	0	0	-inf	0	0	-inf	0	0	-inf	0	0	-inf	0	0	-inf	12	12	136.62975731360996	0	0	-inf	0	0	-inf	0	0	-inf	6	6	156.38690853151627	0	0	-inf	0	0	-inf	0	0	-inf	0	0	-inf	0	0	-inf	25	25	155.92730543508006	0	0	-inf	0	0	-inf	0	0	-inf	0	0	-inf	0	0	-inf	0	0	-inf	0	0	-inf	0	0	-inf	21	21	122.49280670369791	0	0	-inf	species	CrAssphage ZA
2718472	0	0	-inf	0	0	-inf	0	0	-inf	0	0	-inf	87	87	159.49189165186982	20	20	157.0704197562429	17	17	140.60133708037776	0	0	-inf	0	0	-inf	0	0	-inf	0	0	-inf	0	0	-inf	0	0	-inf	0	0	-inf	0	0	-inf	0	0	-inf	0	0	-inf	0	0	-inf	0	0	-inf	0	0	-inf	0	0	-inf	0	0	-inf	0	0	-inf	0	0	-inf	10	10	117.2498951171333	0	0	-inf	0	0	-inf	0	0	-inf	0	0	-inf	0	0	-inf	0	0	-inf	0	0	-inf	0	0	-inf	0	0	-inf	0	0	-inf	species	CrAssphage LMMB
2942963	0	0	-inf	0	0	-inf	0	0	-inf	8	0	156.5267754772965	0	0	-inf	16	0	135.02938270307575	0	0	-inf	174	0	120.37428205852422	0	0	-inf	0	0	-inf	0	0	-inf	0	0	-inf	0	0	-inf	0	0	-inf	0	0	-inf	56	0	114.16952470894091	0	0	-inf	0	0	-inf	26	0	114.44189884415489	20	0	104.02831783903608	12	0	117.8170389801818	0	0	-inf	0	0	-inf	0	0	-inf	16	0	131.7351824735352	0	0	-inf	0	0	-inf	137	0	105.33477965121195	0	0	-inf	0	0	-inf	687	0	119.66528274020318	0	0	-inf	0	0	-inf	0	0	-inf	0	0	-inf	family	Crevaviridae
2942971	0	0	-inf	0	0	-inf	0	0	-inf	0	0	-inf	0	0	-inf	0	0	-inf	0	0	-inf	174	0	120.37428205852422	0	0	-inf	0	0	-inf	0	0	-inf	0	0	-inf	0	0	-inf	0	0	-inf	0	0	-inf	56	0	114.16952470894091	0	0	-inf	0	0	-inf	26	0	114.44189884415489	20	0	104.02831783903608	12	0	117.8170389801818	0	0	-inf	0	0	-inf	0	0	-inf	0	0	-inf	0	0	-inf	0	0	-inf	137	0	105.33477965121195	0	0	-inf	0	0	-inf	687	0	119.66528274020318	0	0	-inf	0	0	-inf	0	0	-inf	0	0	-inf	subfamily	Coarsevirinae
2948774	0	0	-inf	0	0	-inf	0	0	-inf	0	0	-inf	0	0	-inf	0	0	-inf	0	0	-inf	174	2	120.37428205852422	0	0	-inf	0	0	-inf	0	0	-inf	0	0	-inf	0	0	-inf	0	0	-inf	0	0	-inf	56	5	114.16952470894091	0	0	-inf	0	0	-inf	26	3	114.44189884415489	20	0	104.02831783903608	12	0	117.8170389801818	0	0	-inf	0	0	-inf	0	0	-inf	0	0	-inf	0	0	-inf	0	0	-inf	137	1	105.33477965121195	0	0	-inf	0	0	-inf	687	6	119.66528274020318	0	0	-inf	0	0	-inf	0	0	-inf	0	0	-inf	genus	Junduvirus
2956034	0	0	-inf	0	0	-inf	0	0	-inf	0	0	-inf	0	0	-inf	0	0	-inf	0	0	-inf	151	151	120.2532639946766	0	0	-inf	0	0	-inf	0	0	-inf	0	0	-inf	0	0	-inf	0	0	-inf	0	0	-inf	51	51	116.3261076606195	0	0	-inf	0	0	-inf	23	23	119.45916731445166	20	20	104.02831783903608	12	12	117.8170389801818	0	0	-inf	0	0	-inf	0	0	-inf	0	0	-inf	0	0	-inf	0	0	-inf	121	121	109.33707553142352	0	0	-inf	0	0	-inf	605	605	119.54216828079458	0	0	-inf	0	0	-inf	0	0	-inf	0	0	-inf	species	Junduvirus communis
2956035	0	0	-inf	0	0	-inf	0	0	-inf	0	0	-inf	0	0	-inf	0	0	-inf	0	0	-inf	21	21	120.3449817000613	0	0	-inf	0	0	-inf	0	0	-inf	0	0	-inf	0	0	-inf	0	0	-inf	0	0	-inf	0	0	-inf	0	0	-inf	0	0	-inf	0	0	-inf	0	0	-inf	0	0	-inf	0	0	-inf	0	0	-inf	0	0	-inf	0	0	-inf	0	0	-inf	0	0	-inf	15	15	74.92355174462497	0	0	-inf	0	0	-inf	76	76	118.35319545130037	0	0	-inf	0	0	-inf	0	0	-inf	0	0	-inf	species	Junduvirus copri
2942973	0	0	-inf	0	0	-inf	0	0	-inf	8	0	156.5267754772965	0	0	-inf	16	0	135.02938270307575	0	0	-inf	0	0	-inf	0	0	-inf	0	0	-inf	0	0	-inf	0	0	-inf	0	0	-inf	0	0	-inf	0	0	-inf	0	0	-inf	0	0	-inf	0	0	-inf	0	0	-inf	0	0	-inf	0	0	-inf	0	0	-inf	0	0	-inf	0	0	-inf	16	0	131.7351824735352	0	0	-inf	0	0	-inf	0	0	-inf	0	0	-inf	0	0	-inf	0	0	-inf	0	0	-inf	0	0	-inf	0	0	-inf	0	0	-inf	subfamily	Doltivirinae
2948785	0	0	-inf	0	0	-inf	0	0	-inf	8	0	156.5267754772965	0	0	-inf	16	0	135.02938270307575	0	0	-inf	0	0	-inf	0	0	-inf	0	0	-inf	0	0	-inf	0	0	-inf	0	0	-inf	0	0	-inf	0	0	-inf	0	0	-inf	0	0	-inf	0	0	-inf	0	0	-inf	0	0	-inf	0	0	-inf	0	0	-inf	0	0	-inf	0	0	-inf	16	0	131.7351824735352	0	0	-inf	0	0	-inf	0	0	-inf	0	0	-inf	0	0	-inf	0	0	-inf	0	0	-inf	0	0	-inf	0	0	-inf	0	0	-inf	genus	Kingevirus
2956060	0	0	-inf	0	0	-inf	0	0	-inf	8	8	156.5267754772965	0	0	-inf	16	16	135.02938270307575	0	0	-inf	0	0	-inf	0	0	-inf	0	0	-inf	0	0	-inf	0	0	-inf	0	0	-inf	0	0	-inf	0	0	-inf	0	0	-inf	0	0	-inf	0	0	-inf	0	0	-inf	0	0	-inf	0	0	-inf	0	0	-inf	0	0	-inf	0	0	-inf	16	16	131.7351824735352	0	0	-inf	0	0	-inf	0	0	-inf	0	0	-inf	0	0	-inf	0	0	-inf	0	0	-inf	0	0	-inf	0	0	-inf	0	0	-inf	species	Kingevirus communis
2942964	0	0	-inf	0	0	-inf	0	0	-inf	0	0	-inf	177	0	160.99446279705626	68	0	117.66305621211718	202	0	162.95140626069445	0	0	-inf	57	0	120.94948924626495	0	0	-inf	0	0	-inf	0	0	-inf	1683	0	141.23567472101274	0	0	-inf	25	0	143.1164728466428	88	0	136.6541408767315	0	0	-inf	496	0	47.99889303177618	25	0	161.68363554336617	0	0	-inf	0	0	-inf	16	2	89.94681413661586	0	0	-inf	0	0	-inf	91	0	169.7431086015882	0	0	-inf	0	0	-inf	7	0	154.27936602423705	0	0	-inf	0	0	-inf	869	0	133.53842307867814	0	0	-inf	0	0	-inf	88	0	127.13350138891457	0	0	-inf	family	Intestiviridae
2942970	0	0	-inf	0	0	-inf	0	0	-inf	0	0	-inf	0	0	-inf	0	0	-inf	0	0	-inf	0	0	-inf	0	0	-inf	0	0	-inf	0	0	-inf	0	0	-inf	1683	0	141.23567472101274	0	0	-inf	0	0	-inf	88	0	136.6541408767315	0	0	-inf	0	0	-inf	0	0	-inf	0	0	-inf	0	0	-inf	0	0	-inf	0	0	-inf	0	0	-inf	0	0	-inf	0	0	-inf	0	0	-inf	0	0	-inf	0	0	-inf	0	0	-inf	869	0	133.53842307867814	0	0	-inf	0	0	-inf	22	0	78.43699229804143	0	0	-inf	subfamily	Churivirinae
2948767	0	0	-inf	0	0	-inf	0	0	-inf	0	0	-inf	0	0	-inf	0	0	-inf	0	0	-inf	0	0	-inf	0	0	-inf	0	0	-inf	0	0	-inf	0	0	-inf	1683	107	141.23567472101274	0	0	-inf	0	0	-inf	88	6	136.6541408767315	0	0	-inf	0	0	-inf	0	0	-inf	0	0	-inf	0	0	-inf	0	0	-inf	0	0	-inf	0	0	-inf	0	0	-inf	0	0	-inf	0	0	-inf	0	0	-inf	0	0	-inf	0	0	-inf	869	55	133.53842307867814	0	0	-inf	0	0	-inf	22	2	78.43699229804143	0	0	-inf	genus	Jahgtovirus
2955995	0	0	-inf	0	0	-inf	0	0	-inf	0	0	-inf	0	0	-inf	0	0	-inf	0	0	-inf	0	0	-inf	0	0	-inf	0	0	-inf	0	0	-inf	0	0	-inf	674	674	135.36257078271302	0	0	-inf	0	0	-inf	42	42	124.3874066142608	0	0	-inf	0	0	-inf	0	0	-inf	0	0	-inf	0	0	-inf	0	0	-inf	0	0	-inf	0	0	-inf	0	0	-inf	0	0	-inf	0	0	-inf	0	0	-inf	0	0	-inf	0	0	-inf	320	320	128.1729358995609	0	0	-inf	0	0	-inf	0	0	-inf	0	0	-inf	species	Jahgtovirus gastrointestinalis
2955997	0	0	-inf	0	0	-inf	0	0	-inf	0	0	-inf	0	0	-inf	0	0	-inf	0	0	-inf	0	0	-inf	0	0	-inf	0	0	-inf	0	0	-inf	0	0	-inf	720	720	151.32455572148967	0	0	-inf	0	0	-inf	40	40	147.7089915394015	0	0	-inf	0	0	-inf	0	0	-inf	0	0	-inf	0	0	-inf	0	0	-inf	0	0	-inf	0	0	-inf	0	0	-inf	0	0	-inf	0	0	-inf	0	0	-inf	0	0	-inf	0	0	-inf	430	430	140.38641356811067	0	0	-inf	0	0	-inf	0	0	-inf	0	0	-inf	species	Jahgtovirus intestinihominis
2955998	0	0	-inf	0	0	-inf	0	0	-inf	0	0	-inf	0	0	-inf	0	0	-inf	0	0	-inf	0	0	-inf	0	0	-inf	0	0	-inf	0	0	-inf	0	0	-inf	182	182	111.37551849869388	0	0	-inf	0	0	-inf	0	0	-inf	0	0	-inf	0	0	-inf	0	0	-inf	0	0	-inf	0	0	-inf	0	0	-inf	0	0	-inf	0	0	-inf	0	0	-inf	0	0	-inf	0	0	-inf	0	0	-inf	0	0	-inf	0	0	-inf	64	64	95.47767831372758	0	0	-inf	0	0	-inf	20	20	81.67902426240386	0	0	-inf	species	Jahgtovirus secundus
2942972	0	0	-inf	0	0	-inf	0	0	-inf	0	0	-inf	177	0	160.99446279705626	68	0	117.66305621211718	202	4	162.95140626069445	0	0	-inf	57	0	120.94948924626495	0	0	-inf	0	0	-inf	0	0	-inf	0	0	-inf	0	0	-inf	25	0	143.1164728466428	0	0	-inf	0	0	-inf	496	0	47.99889303177618	25	0	161.68363554336617	0	0	-inf	0	0	-inf	14	0	85.72826481286283	0	0	-inf	0	0	-inf	91	0	169.7431086015882	0	0	-inf	0	0	-inf	7	0	154.27936602423705	0	0	-inf	0	0	-inf	0	0	-inf	0	0	-inf	0	0	-inf	66	0	143.3656710858723	0	0	-inf	subfamily	Crudevirinae
2948652	0	0	-inf	0	0	-inf	0	0	-inf	0	0	-inf	177	0	160.99446279705626	40	0	134.83935003273618	198	4	164.79594034164637	0	0	-inf	57	0	120.94948924626495	0	0	-inf	0	0	-inf	0	0	-inf	0	0	-inf	0	0	-inf	25	3	143.1164728466428	0	0	-inf	0	0	-inf	0	0	-inf	25	2	161.68363554336617	0	0	-inf	0	0	-inf	0	0	-inf	0	0	-inf	0	0	-inf	91	0	169.7431086015882	0	0	-inf	0	0	-inf	7	7	154.27936602423705	0	0	-inf	0	0	-inf	0	0	-inf	0	0	-inf	0	0	-inf	66	0	143.3656710858723	0	0	-inf	genus	Carjivirus
2955582	0	0	-inf	0	0	-inf	0	0	-inf	0	0	-inf	22	22	145.0195189713433	22	22	129.38862579104693	194	194	164.99768492790486	0	0	-inf	57	57	120.94948924626495	0	0	-inf	0	0	-inf	0	0	-inf	0	0	-inf	0	0	-inf	22	22	140.4652302931502	0	0	-inf	0	0	-inf	0	0	-inf	23	23	160.7556881058571	0	0	-inf	0	0	-inf	0	0	-inf	0	0	-inf	0	0	-inf	66	66	181.53124088578338	0	0	-inf	0	0	-inf	0	0	-inf	0	0	-inf	0	0	-inf	0	0	-inf	0	0	-inf	0	0	-inf	57	57	143.51155951528975	0	0	-inf	species	Carjivirus communis
2955583	0	0	-inf	0	0	-inf	0	0	-inf	0	0	-inf	155	155	163.26187417877034	18	18	141.50134632813416	0	0	-inf	0	0	-inf	0	0	-inf	0	0	-inf	0	0	-inf	0	0	-inf	0	0	-inf	0	0	-inf	0	0	-inf	0	0	-inf	0	0	-inf	0	0	-inf	0	0	-inf	0	0	-inf	0	0	-inf	0	0	-inf	0	0	-inf	0	0	-inf	25	25	138.62243937131296	0	0	-inf	0	0	-inf	0	0	-inf	0	0	-inf	0	0	-inf	0	0	-inf	0	0	-inf	0	0	-inf	9	9	142.44171103289506	0	0	-inf	species	Carjivirus hominis
2948671	0	0	-inf	0	0	-inf	0	0	-inf	0	0	-inf	0	0	-inf	28	0	93.1254936112329	0	0	-inf	0	0	-inf	0	0	-inf	0	0	-inf	0	0	-inf	0	0	-inf	0	0	-inf	0	0	-inf	0	0	-inf	0	0	-inf	0	0	-inf	479	0	48.102743975546	0	0	-inf	0	0	-inf	0	0	-inf	14	0	85.72826481286283	0	0	-inf	0	0	-inf	0	0	-inf	0	0	-inf	0	0	-inf	0	0	-inf	0	0	-inf	0	0	-inf	0	0	-inf	0	0	-inf	0	0	-inf	0	0	-inf	0	0	-inf	genus	Dabirmavirus
2955735	0	0	-inf	0	0	-inf	0	0	-inf	0	0	-inf	0	0	-inf	28	28	93.1254936112329	0	0	-inf	0	0	-inf	0	0	-inf	0	0	-inf	0	0	-inf	0	0	-inf	0	0	-inf	0	0	-inf	0	0	-inf	0	0	-inf	0	0	-inf	479	479	48.102743975546	0	0	-inf	0	0	-inf	0	0	-inf	14	14	85.72826481286283	0	0	-inf	0	0	-inf	0	0	-inf	0	0	-inf	0	0	-inf	0	0	-inf	0	0	-inf	0	0	-inf	0	0	-inf	0	0	-inf	0	0	-inf	0	0	-inf	0	0	-inf	species	Dabirmavirus hominis
2948680	0	0	-inf	0	0	-inf	0	0	-inf	0	0	-inf	0	0	-inf	0	0	-inf	0	0	-inf	0	0	-inf	0	0	-inf	0	0	-inf	0	0	-inf	0	0	-inf	0	0	-inf	0	0	-inf	0	0	-inf	0	0	-inf	0	0	-inf	7	0	44.92285601749479	0	0	-inf	0	0	-inf	0	0	-inf	0	0	-inf	0	0	-inf	0	0	-inf	0	0	-inf	0	0	-inf	0	0	-inf	0	0	-inf	0	0	-inf	0	0	-inf	0	0	-inf	0	0	-inf	0	0	-inf	0	0	-inf	0	0	-inf	genus	Diorhovirus
2955761	0	0	-inf	0	0	-inf	0	0	-inf	0	0	-inf	0	0	-inf	0	0	-inf	0	0	-inf	0	0	-inf	0	0	-inf	0	0	-inf	0	0	-inf	0	0	-inf	0	0	-inf	0	0	-inf	0	0	-inf	0	0	-inf	0	0	-inf	7	7	44.92285601749479	0	0	-inf	0	0	-inf	0	0	-inf	0	0	-inf	0	0	-inf	0	0	-inf	0	0	-inf	0	0	-inf	0	0	-inf	0	0	-inf	0	0	-inf	0	0	-inf	0	0	-inf	0	0	-inf	0	0	-inf	0	0	-inf	0	0	-inf	species	Diorhovirus copri
2948952	0	0	-inf	0	0	-inf	0	0	-inf	0	0	-inf	0	0	-inf	0	0	-inf	0	0	-inf	0	0	-inf	0	0	-inf	0	0	-inf	0	0	-inf	0	0	-inf	0	0	-inf	0	0	-inf	0	0	-inf	0	0	-inf	0	0	-inf	10	0	45.17765873519859	0	0	-inf	0	0	-inf	0	0	-inf	0	0	-inf	0	0	-inf	0	0	-inf	0	0	-inf	0	0	-inf	0	0	-inf	0	0	-inf	0	0	-inf	0	0	-inf	0	0	-inf	0	0	-inf	0	0	-inf	0	0	-inf	0	0	-inf	genus	Whopevirus
2956679	0	0	-inf	0	0	-inf	0	0	-inf	0	0	-inf	0	0	-inf	0	0	-inf	0	0	-inf	0	0	-inf	0	0	-inf	0	0	-inf	0	0	-inf	0	0	-inf	0	0	-inf	0	0	-inf	0	0	-inf	0	0	-inf	0	0	-inf	10	10	45.17765873519859	0	0	-inf	0	0	-inf	0	0	-inf	0	0	-inf	0	0	-inf	0	0	-inf	0	0	-inf	0	0	-inf	0	0	-inf	0	0	-inf	0	0	-inf	0	0	-inf	0	0	-inf	0	0	-inf	0	0	-inf	0	0	-inf	0	0	-inf	species	Whopevirus animalis
2942965	0	0	-inf	0	0	-inf	0	0	-inf	0	0	-inf	0	0	-inf	0	0	-inf	0	0	-inf	9	0	103.42235933126359	11	0	131.77420843217863	0	0	-inf	0	0	-inf	0	0	-inf	0	0	-inf	0	0	-inf	0	0	-inf	10	0	64.63785020507355	0	0	-inf	0	0	-inf	0	0	-inf	0	0	-inf	0	0	-inf	0	0	-inf	0	0	-inf	0	0	-inf	0	0	-inf	0	0	-inf	0	0	-inf	0	0	-inf	0	0	-inf	0	0	-inf	0	0	-inf	0	0	-inf	0	0	-inf	0	0	-inf	0	0	-inf	family	Steigviridae
2942967	0	0	-inf	0	0	-inf	0	0	-inf	0	0	-inf	0	0	-inf	0	0	-inf	0	0	-inf	9	0	103.42235933126359	11	0	131.77420843217863	0	0	-inf	0	0	-inf	0	0	-inf	0	0	-inf	0	0	-inf	0	0	-inf	10	10	64.63785020507355	0	0	-inf	0	0	-inf	0	0	-inf	0	0	-inf	0	0	-inf	0	0	-inf	0	0	-inf	0	0	-inf	0	0	-inf	0	0	-inf	0	0	-inf	0	0	-inf	0	0	-inf	0	0	-inf	0	0	-inf	0	0	-inf	0	0	-inf	0	0	-inf	0	0	-inf	subfamily	Asinivirinae
2948812	0	0	-inf	0	0	-inf	0	0	-inf	0	0	-inf	0	0	-inf	0	0	-inf	0	0	-inf	9	0	103.42235933126359	11	0	131.77420843217863	0	0	-inf	0	0	-inf	0	0	-inf	0	0	-inf	0	0	-inf	0	0	-inf	0	0	-inf	0	0	-inf	0	0	-inf	0	0	-inf	0	0	-inf	0	0	-inf	0	0	-inf	0	0	-inf	0	0	-inf	0	0	-inf	0	0	-inf	0	0	-inf	0	0	-inf	0	0	-inf	0	0	-inf	0	0	-inf	0	0	-inf	0	0	-inf	0	0	-inf	0	0	-inf	genus	Mahlunavirus
2956179	0	0	-inf	0	0	-inf	0	0	-inf	0	0	-inf	0	0	-inf	0	0	-inf	0	0	-inf	9	9	103.42235933126359	11	11	131.77420843217863	0	0	-inf	0	0	-inf	0	0	-inf	0	0	-inf	0	0	-inf	0	0	-inf	0	0	-inf	0	0	-inf	0	0	-inf	0	0	-inf	0	0	-inf	0	0	-inf	0	0	-inf	0	0	-inf	0	0	-inf	0	0	-inf	0	0	-inf	0	0	-inf	0	0	-inf	0	0	-inf	0	0	-inf	0	0	-inf	0	0	-inf	0	0	-inf	0	0	-inf	0	0	-inf	species	Mahlunavirus rarus
2942966	0	0	-inf	31	0	149.44664549569723	23	2	158.23824377786795	0	0	-inf	113	0	139.6293463946978	0	0	-inf	9	1	156.33332956301743	15156	0	141.86412803090988	0	0	-inf	0	0	-inf	0	0	-inf	0	0	-inf	12	3	102.99037753813452	0	0	-inf	0	0	-inf	122	0	140.91433395527173	30567	4	144.61326058049625	4595	2	151.24154052910527	0	0	-inf	0	0	-inf	19	4	153.9737578069601	22	2	162.4150127520915	294	1	138.94320983858526	460	0	165.22912886807256	0	0	-inf	0	0	-inf	0	0	-inf	0	0	-inf	0	0	-inf	0	0	-inf	0	0	-inf	0	0	-inf	0	0	-inf	0	0	-inf	0	0	-inf	family	Suoliviridae
2942968	0	0	-inf	0	0	-inf	0	0	-inf	0	0	-inf	113	0	139.6293463946978	0	0	-inf	0	0	-inf	0	0	-inf	0	0	-inf	0	0	-inf	0	0	-inf	0	0	-inf	0	0	-inf	0	0	-inf	0	0	-inf	0	0	-inf	0	0	-inf	4095	0	151.22602443488012	0	0	-inf	0	0	-inf	0	0	-inf	0	0	-inf	0	0	-inf	460	0	165.22912886807256	0	0	-inf	0	0	-inf	0	0	-inf	0	0	-inf	0	0	-inf	0	0	-inf	0	0	-inf	0	0	-inf	0	0	-inf	0	0	-inf	0	0	-inf	subfamily	Bearivirinae
2942989	0	0	-inf	0	0	-inf	0	0	-inf	0	0	-inf	113	2	139.6293463946978	0	0	-inf	0	0	-inf	0	0	-inf	0	0	-inf	0	0	-inf	0	0	-inf	0	0	-inf	0	0	-inf	0	0	-inf	0	0	-inf	0	0	-inf	0	0	-inf	4095	60	151.22602443488012	0	0	-inf	0	0	-inf	0	0	-inf	0	0	-inf	0	0	-inf	460	29	165.22912886807256	0	0	-inf	0	0	-inf	0	0	-inf	0	0	-inf	0	0	-inf	0	0	-inf	0	0	-inf	0	0	-inf	0	0	-inf	0	0	-inf	0	0	-inf	genus	Afonbuvirus
2955232	0	0	-inf	0	0	-inf	0	0	-inf	0	0	-inf	10	10	172.1424842083146	0	0	-inf	0	0	-inf	0	0	-inf	0	0	-inf	0	0	-inf	0	0	-inf	0	0	-inf	0	0	-inf	0	0	-inf	0	0	-inf	0	0	-inf	0	0	-inf	684	684	151.69691437065788	0	0	-inf	0	0	-inf	0	0	-inf	0	0	-inf	0	0	-inf	270	270	174.13733060203623	0	0	-inf	0	0	-inf	0	0	-inf	0	0	-inf	0	0	-inf	0	0	-inf	0	0	-inf	0	0	-inf	0	0	-inf	0	0	-inf	0	0	-inf	species	Afonbuvirus coli
2955233	0	0	-inf	0	0	-inf	0	0	-inf	0	0	-inf	63	63	140.56303222897458	0	0	-inf	0	0	-inf	0	0	-inf	0	0	-inf	0	0	-inf	0	0	-inf	0	0	-inf	0	0	-inf	0	0	-inf	0	0	-inf	0	0	-inf	0	0	-inf	686	686	144.9475550143879	0	0	-inf	0	0	-inf	0	0	-inf	0	0	-inf	0	0	-inf	122	122	138.15617235182248	0	0	-inf	0	0	-inf	0	0	-inf	0	0	-inf	0	0	-inf	0	0	-inf	0	0	-inf	0	0	-inf	0	0	-inf	0	0	-inf	0	0	-inf	species	Afonbuvirus faecalis
2955234	0	0	-inf	0	0	-inf	0	0	-inf	0	0	-inf	38	38	126.05495791348493	0	0	-inf	0	0	-inf	0	0	-inf	0	0	-inf	0	0	-inf	0	0	-inf	0	0	-inf	0	0	-inf	0	0	-inf	0	0	-inf	0	0	-inf	0	0	-inf	2665	2665	152.90582385997723	0	0	-inf	0	0	-inf	0	0	-inf	0	0	-inf	0	0	-inf	39	39	163.99992911298145	0	0	-inf	0	0	-inf	0	0	-inf	0	0	-inf	0	0	-inf	0	0	-inf	0	0	-inf	0	0	-inf	0	0	-inf	0	0	-inf	0	0	-inf	species	Afonbuvirus intestinihominis
2942969	0	0	-inf	31	3	149.44664549569723	21	0	159.2639217622964	0	0	-inf	0	0	-inf	0	0	-inf	8	0	150.04659046812327	0	0	-inf	0	0	-inf	0	0	-inf	0	0	-inf	0	0	-inf	9	3	107.30812688257635	0	0	-inf	0	0	-inf	0	0	-inf	30563	3	144.61255557909985	0	0	-inf	0	0	-inf	0	0	-inf	0	0	-inf	0	0	-inf	0	0	-inf	0	0	-inf	0	0	-inf	0	0	-inf	0	0	-inf	0	0	-inf	0	0	-inf	0	0	-inf	0	0	-inf	0	0	-inf	0	0	-inf	0	0	-inf	0	0	-inf	subfamily	Boorivirinae
2942990	0	0	-inf	0	0	-inf	0	0	-inf	0	0	-inf	0	0	-inf	0	0	-inf	0	0	-inf	0	0	-inf	0	0	-inf	0	0	-inf	0	0	-inf	0	0	-inf	0	0	-inf	0	0	-inf	0	0	-inf	0	0	-inf	49	0	158.50327401859082	0	0	-inf	0	0	-inf	0	0	-inf	0	0	-inf	0	0	-inf	0	0	-inf	0	0	-inf	0	0	-inf	0	0	-inf	0	0	-inf	0	0	-inf	0	0	-inf	0	0	-inf	0	0	-inf	0	0	-inf	0	0	-inf	0	0	-inf	0	0	-inf	genus	Canhaevirus
2955579	0	0	-inf	0	0	-inf	0	0	-inf	0	0	-inf	0	0	-inf	0	0	-inf	0	0	-inf	0	0	-inf	0	0	-inf	0	0	-inf	0	0	-inf	0	0	-inf	0	0	-inf	0	0	-inf	0	0	-inf	0	0	-inf	49	49	158.50327401859082	0	0	-inf	0	0	-inf	0	0	-inf	0	0	-inf	0	0	-inf	0	0	-inf	0	0	-inf	0	0	-inf	0	0	-inf	0	0	-inf	0	0	-inf	0	0	-inf	0	0	-inf	0	0	-inf	0	0	-inf	0	0	-inf	0	0	-inf	0	0	-inf	species	Canhaevirus hiberniae
2942991	0	0	-inf	28	0	149.62738152511113	9	2	138.72272877354771	0	0	-inf	0	0	-inf	0	0	-inf	8	8	150.04659046812327	0	0	-inf	0	0	-inf	0	0	-inf	0	0	-inf	0	0	-inf	6	6	124.46589384129307	0	0	-inf	0	0	-inf	0	0	-inf	30511	459	144.59956569188762	0	0	-inf	0	0	-inf	0	0	-inf	0	0	-inf	0	0	-inf	0	0	-inf	0	0	-inf	0	0	-inf	0	0	-inf	0	0	-inf	0	0	-inf	0	0	-inf	0	0	-inf	0	0	-inf	0	0	-inf	0	0	-inf	0	0	-inf	0	0	-inf	genus	Cohcovirus
2955711	0	0	-inf	12	12	126.74116201599021	0	0	-inf	0	0	-inf	0	0	-inf	0	0	-inf	0	0	-inf	0	0	-inf	0	0	-inf	0	0	-inf	0	0	-inf	0	0	-inf	0	0	-inf	0	0	-inf	0	0	-inf	0	0	-inf	18401	18401	143.866632436992	0	0	-inf	0	0	-inf	0	0	-inf	0	0	-inf	0	0	-inf	0	0	-inf	0	0	-inf	0	0	-inf	0	0	-inf	0	0	-inf	0	0	-inf	0	0	-inf	0	0	-inf	0	0	-inf	0	0	-inf	0	0	-inf	0	0	-inf	0	0	-inf	species	Cohcovirus hiberniae
2955712	0	0	-inf	16	16	166.79204615695184	7	7	149.99359110469683	0	0	-inf	0	0	-inf	0	0	-inf	0	0	-inf	0	0	-inf	0	0	-inf	0	0	-inf	0	0	-inf	0	0	-inf	0	0	-inf	0	0	-inf	0	0	-inf	0	0	-inf	11651	11651	145.2641140199877	0	0	-inf	0	0	-inf	0	0	-inf	0	0	-inf	0	0	-inf	0	0	-inf	0	0	-inf	0	0	-inf	0	0	-inf	0	0	-inf	0	0	-inf	0	0	-inf	0	0	-inf	0	0	-inf	0	0	-inf	0	0	-inf	0	0	-inf	0	0	-inf	species	Cohcovirus splanchnicus
2942992	0	0	-inf	0	0	-inf	12	12	174.6698165038579	0	0	-inf	0	0	-inf	0	0	-inf	0	0	-inf	0	0	-inf	0	0	-inf	0	0	-inf	0	0	-inf	0	0	-inf	0	0	-inf	0	0	-inf	0	0	-inf	0	0	-inf	0	0	-inf	0	0	-inf	0	0	-inf	0	0	-inf	0	0	-inf	0	0	-inf	0	0	-inf	0	0	-inf	0	0	-inf	0	0	-inf	0	0	-inf	0	0	-inf	0	0	-inf	0	0	-inf	0	0	-inf	0	0	-inf	0	0	-inf	0	0	-inf	0	0	-inf	genus	Culoivirus
2942974	0	0	-inf	0	0	-inf	0	0	-inf	0	0	-inf	0	0	-inf	0	0	-inf	0	0	-inf	0	0	-inf	0	0	-inf	0	0	-inf	0	0	-inf	0	0	-inf	0	0	-inf	0	0	-inf	0	0	-inf	122	0	140.91433395527173	0	0	-inf	439	0	155.46146156657193	0	0	-inf	0	0	-inf	15	0	154.08938780311323	0	0	-inf	164	0	145.74064148742994	0	0	-inf	0	0	-inf	0	0	-inf	0	0	-inf	0	0	-inf	0	0	-inf	0	0	-inf	0	0	-inf	0	0	-inf	0	0	-inf	0	0	-inf	0	0	-inf	subfamily	Loutivirinae
2942993	0	0	-inf	0	0	-inf	0	0	-inf	0	0	-inf	0	0	-inf	0	0	-inf	0	0	-inf	0	0	-inf	0	0	-inf	0	0	-inf	0	0	-inf	0	0	-inf	0	0	-inf	0	0	-inf	0	0	-inf	0	0	-inf	0	0	-inf	421	0	154.93738575583828	0	0	-inf	0	0	-inf	15	0	154.08938780311323	0	0	-inf	164	0	145.74064148742994	0	0	-inf	0	0	-inf	0	0	-inf	0	0	-inf	0	0	-inf	0	0	-inf	0	0	-inf	0	0	-inf	0	0	-inf	0	0	-inf	0	0	-inf	0	0	-inf	genus	Blohavirus
2955510	0	0	-inf	0	0	-inf	0	0	-inf	0	0	-inf	0	0	-inf	0	0	-inf	0	0	-inf	0	0	-inf	0	0	-inf	0	0	-inf	0	0	-inf	0	0	-inf	0	0	-inf	0	0	-inf	0	0	-inf	0	0	-inf	0	0	-inf	340	340	164.90220953674816	0	0	-inf	0	0	-inf	15	15	154.08938780311323	0	0	-inf	148	148	144.5806917533768	0	0	-inf	0	0	-inf	0	0	-inf	0	0	-inf	0	0	-inf	0	0	-inf	0	0	-inf	0	0	-inf	0	0	-inf	0	0	-inf	0	0	-inf	0	0	-inf	species	Blohavirus americanus
2955511	0	0	-inf	0	0	-inf	0	0	-inf	0	0	-inf	0	0	-inf	0	0	-inf	0	0	-inf	0	0	-inf	0	0	-inf	0	0	-inf	0	0	-inf	0	0	-inf	0	0	-inf	0	0	-inf	0	0	-inf	0	0	-inf	0	0	-inf	81	81	113.10973037917952	0	0	-inf	0	0	-inf	0	0	-inf	0	0	-inf	16	16	156.47017652742142	0	0	-inf	0	0	-inf	0	0	-inf	0	0	-inf	0	0	-inf	0	0	-inf	0	0	-inf	0	0	-inf	0	0	-inf	0	0	-inf	0	0	-inf	0	0	-inf	species	Blohavirus faecalis
2942994	0	0	-inf	0	0	-inf	0	0	-inf	0	0	-inf	0	0	-inf	0	0	-inf	0	0	-inf	0	0	-inf	0	0	-inf	0	0	-inf	0	0	-inf	0	0	-inf	0	0	-inf	0	0	-inf	0	0	-inf	122	19	140.91433395527173	0	0	-inf	18	11	167.71901247317564	0	0	-inf	0	0	-inf	0	0	-inf	0	0	-inf	0	0	-inf	0	0	-inf	0	0	-inf	0	0	-inf	0	0	-inf	0	0	-inf	0	0	-inf	0	0	-inf	0	0	-inf	0	0	-inf	0	0	-inf	0	0	-inf	0	0	-inf	genus	Buchavirus
2955548	0	0	-inf	0	0	-inf	0	0	-inf	0	0	-inf	0	0	-inf	0	0	-inf	0	0	-inf	0	0	-inf	0	0	-inf	0	0	-inf	0	0	-inf	0	0	-inf	0	0	-inf	0	0	-inf	0	0	-inf	19	19	143.79105976985576	0	0	-inf	0	0	-inf	0	0	-inf	0	0	-inf	0	0	-inf	0	0	-inf	0	0	-inf	0	0	-inf	0	0	-inf	0	0	-inf	0	0	-inf	0	0	-inf	0	0	-inf	0	0	-inf	0	0	-inf	0	0	-inf	0	0	-inf	0	0	-inf	0	0	-inf	species	Buchavirus coli
2955551	0	0	-inf	0	0	-inf	0	0	-inf	0	0	-inf	0	0	-inf	0	0	-inf	0	0	-inf	0	0	-inf	0	0	-inf	0	0	-inf	0	0	-inf	0	0	-inf	0	0	-inf	0	0	-inf	0	0	-inf	7	7	155.29129743466586	0	0	-inf	0	0	-inf	0	0	-inf	0	0	-inf	0	0	-inf	0	0	-inf	0	0	-inf	0	0	-inf	0	0	-inf	0	0	-inf	0	0	-inf	0	0	-inf	0	0	-inf	0	0	-inf	0	0	-inf	0	0	-inf	0	0	-inf	0	0	-inf	0	0	-inf	species	Buchavirus hiberniae
2955552	0	0	-inf	0	0	-inf	0	0	-inf	0	0	-inf	0	0	-inf	0	0	-inf	0	0	-inf	0	0	-inf	0	0	-inf	0	0	-inf	0	0	-inf	0	0	-inf	0	0	-inf	0	0	-inf	0	0	-inf	7	7	87.72895065961467	0	0	-inf	0	0	-inf	0	0	-inf	0	0	-inf	0	0	-inf	0	0	-inf	0	0	-inf	0	0	-inf	0	0	-inf	0	0	-inf	0	0	-inf	0	0	-inf	0	0	-inf	0	0	-inf	0	0	-inf	0	0	-inf	0	0	-inf	0	0	-inf	0	0	-inf	species	Buchavirus hominis
2955554	0	0	-inf	0	0	-inf	0	0	-inf	0	0	-inf	0	0	-inf	0	0	-inf	0	0	-inf	0	0	-inf	0	0	-inf	0	0	-inf	0	0	-inf	0	0	-inf	0	0	-inf	0	0	-inf	0	0	-inf	33	33	149.8972734628916	0	0	-inf	0	0	-inf	0	0	-inf	0	0	-inf	0	0	-inf	0	0	-inf	0	0	-inf	0	0	-inf	0	0	-inf	0	0	-inf	0	0	-inf	0	0	-inf	0	0	-inf	0	0	-inf	0	0	-inf	0	0	-inf	0	0	-inf	0	0	-inf	0	0	-inf	species	Buchavirus oralis
2955555	0	0	-inf	0	0	-inf	0	0	-inf	0	0	-inf	0	0	-inf	0	0	-inf	0	0	-inf	0	0	-inf	0	0	-inf	0	0	-inf	0	0	-inf	0	0	-inf	0	0	-inf	0	0	-inf	0	0	-inf	37	37	130.68067177178298	0	0	-inf	7	7	153.941024852242	0	0	-inf	0	0	-inf	0	0	-inf	0	0	-inf	0	0	-inf	0	0	-inf	0	0	-inf	0	0	-inf	0	0	-inf	0	0	-inf	0	0	-inf	0	0	-inf	0	0	-inf	0	0	-inf	0	0	-inf	0	0	-inf	0	0	-inf	species	Buchavirus splanchnicus
2942975	0	0	-inf	0	0	-inf	0	0	-inf	0	0	-inf	0	0	-inf	0	0	-inf	0	0	-inf	15156	0	141.86412803090988	0	0	-inf	0	0	-inf	0	0	-inf	0	0	-inf	0	0	-inf	0	0	-inf	0	0	-inf	0	0	-inf	0	0	-inf	0	0	-inf	0	0	-inf	0	0	-inf	0	0	-inf	0	0	-inf	0	0	-inf	0	0	-inf	0	0	-inf	0	0	-inf	0	0	-inf	0	0	-inf	0	0	-inf	0	0	-inf	0	0	-inf	0	0	-inf	0	0	-inf	0	0	-inf	0	0	-inf	subfamily	Oafivirinae
2948645	0	0	-inf	0	0	-inf	0	0	-inf	0	0	-inf	0	0	-inf	0	0	-inf	0	0	-inf	15156	240	141.86412803090988	0	0	-inf	0	0	-inf	0	0	-inf	0	0	-inf	0	0	-inf	0	0	-inf	0	0	-inf	0	0	-inf	0	0	-inf	0	0	-inf	0	0	-inf	0	0	-inf	0	0	-inf	0	0	-inf	0	0	-inf	0	0	-inf	0	0	-inf	0	0	-inf	0	0	-inf	0	0	-inf	0	0	-inf	0	0	-inf	0	0	-inf	0	0	-inf	0	0	-inf	0	0	-inf	0	0	-inf	genus	Burzaovirus
2955560	0	0	-inf	0	0	-inf	0	0	-inf	0	0	-inf	0	0	-inf	0	0	-inf	0	0	-inf	5095	5095	144.95071734721918	0	0	-inf	0	0	-inf	0	0	-inf	0	0	-inf	0	0	-inf	0	0	-inf	0	0	-inf	0	0	-inf	0	0	-inf	0	0	-inf	0	0	-inf	0	0	-inf	0	0	-inf	0	0	-inf	0	0	-inf	0	0	-inf	0	0	-inf	0	0	-inf	0	0	-inf	0	0	-inf	0	0	-inf	0	0	-inf	0	0	-inf	0	0	-inf	0	0	-inf	0	0	-inf	0	0	-inf	species	Burzaovirus coli
2955562	0	0	-inf	0	0	-inf	0	0	-inf	0	0	-inf	0	0	-inf	0	0	-inf	0	0	-inf	9821	9821	139.28959737923523	0	0	-inf	0	0	-inf	0	0	-inf	0	0	-inf	0	0	-inf	0	0	-inf	0	0	-inf	0	0	-inf	0	0	-inf	0	0	-inf	0	0	-inf	0	0	-inf	0	0	-inf	0	0	-inf	0	0	-inf	0	0	-inf	0	0	-inf	0	0	-inf	0	0	-inf	0	0	-inf	0	0	-inf	0	0	-inf	0	0	-inf	0	0	-inf	0	0	-inf	0	0	-inf	0	0	-inf	species	Burzaovirus intestinihominis
2942977	0	0	-inf	0	0	-inf	0	0	-inf	0	0	-inf	0	0	-inf	0	0	-inf	0	0	-inf	0	0	-inf	0	0	-inf	0	0	-inf	0	0	-inf	0	0	-inf	0	0	-inf	0	0	-inf	0	0	-inf	0	0	-inf	0	0	-inf	59	0	122.61344047576429	0	0	-inf	0	0	-inf	0	0	-inf	20	0	158.24134191454397	129	6	130.52587975663224	0	0	-inf	0	0	-inf	0	0	-inf	0	0	-inf	0	0	-inf	0	0	-inf	0	0	-inf	0	0	-inf	0	0	-inf	0	0	-inf	0	0	-inf	0	0	-inf	subfamily	Uncouvirinae
2946811	0	0	-inf	0	0	-inf	0	0	-inf	0	0	-inf	0	0	-inf	0	0	-inf	0	0	-inf	0	0	-inf	0	0	-inf	0	0	-inf	0	0	-inf	0	0	-inf	0	0	-inf	0	0	-inf	0	0	-inf	0	0	-inf	0	0	-inf	0	0	-inf	0	0	-inf	0	0	-inf	0	0	-inf	20	3	158.24134191454397	0	0	-inf	0	0	-inf	0	0	-inf	0	0	-inf	0	0	-inf	0	0	-inf	0	0	-inf	0	0	-inf	0	0	-inf	0	0	-inf	0	0	-inf	0	0	-inf	0	0	-inf	genus	Aurodevirus
2955382	0	0	-inf	0	0	-inf	0	0	-inf	0	0	-inf	0	0	-inf	0	0	-inf	0	0	-inf	0	0	-inf	0	0	-inf	0	0	-inf	0	0	-inf	0	0	-inf	0	0	-inf	0	0	-inf	0	0	-inf	0	0	-inf	0	0	-inf	0	0	-inf	0	0	-inf	0	0	-inf	0	0	-inf	8	8	187.9584127880083	0	0	-inf	0	0	-inf	0	0	-inf	0	0	-inf	0	0	-inf	0	0	-inf	0	0	-inf	0	0	-inf	0	0	-inf	0	0	-inf	0	0	-inf	0	0	-inf	0	0	-inf	species	Aurodevirus hiberniae
2955384	0	0	-inf	0	0	-inf	0	0	-inf	0	0	-inf	0	0	-inf	0	0	-inf	0	0	-inf	0	0	-inf	0	0	-inf	0	0	-inf	0	0	-inf	0	0	-inf	0	0	-inf	0	0	-inf	0	0	-inf	0	0	-inf	0	0	-inf	0	0	-inf	0	0	-inf	0	0	-inf	0	0	-inf	9	9	137.20493160225612	0	0	-inf	0	0	-inf	0	0	-inf	0	0	-inf	0	0	-inf	0	0	-inf	0	0	-inf	0	0	-inf	0	0	-inf	0	0	-inf	0	0	-inf	0	0	-inf	0	0	-inf	species	Aurodevirus intestinalis
2946830	0	0	-inf	0	0	-inf	0	0	-inf	0	0	-inf	0	0	-inf	0	0	-inf	0	0	-inf	0	0	-inf	0	0	-inf	0	0	-inf	0	0	-inf	0	0	-inf	0	0	-inf	0	0	-inf	0	0	-inf	0	0	-inf	0	0	-inf	59	0	122.61344047576429	0	0	-inf	0	0	-inf	0	0	-inf	0	0	-inf	123	1	128.3778209587012	0	0	-inf	0	0	-inf	0	0	-inf	0	0	-inf	0	0	-inf	0	0	-inf	0	0	-inf	0	0	-inf	0	0	-inf	0	0	-inf	0	0	-inf	0	0	-inf	genus	Birpovirus
2955498	0	0	-inf	0	0	-inf	0	0	-inf	0	0	-inf	0	0	-inf	0	0	-inf	0	0	-inf	0	0	-inf	0	0	-inf	0	0	-inf	0	0	-inf	0	0	-inf	0	0	-inf	0	0	-inf	0	0	-inf	0	0	-inf	0	0	-inf	23	23	108.74357950688565	0	0	-inf	0	0	-inf	0	0	-inf	0	0	-inf	21	21	102.61120922608629	0	0	-inf	0	0	-inf	0	0	-inf	0	0	-inf	0	0	-inf	0	0	-inf	0	0	-inf	0	0	-inf	0	0	-inf	0	0	-inf	0	0	-inf	0	0	-inf	species	Birpovirus hiberniae
2955499	0	0	-inf	0	0	-inf	0	0	-inf	0	0	-inf	0	0	-inf	0	0	-inf	0	0	-inf	0	0	-inf	0	0	-inf	0	0	-inf	0	0	-inf	0	0	-inf	0	0	-inf	0	0	-inf	0	0	-inf	0	0	-inf	0	0	-inf	36	36	131.47474053921457	0	0	-inf	0	0	-inf	0	0	-inf	0	0	-inf	101	101	134.15203416459056	0	0	-inf	0	0	-inf	0	0	-inf	0	0	-inf	0	0	-inf	0	0	-inf	0	0	-inf	0	0	-inf	0	0	-inf	0	0	-inf	0	0	-inf	0	0	-inf	species	Birpovirus hominis
2949298	19	0	92.83606106409023	168	3	147.2834368337018	95	0	138.33539927600623	17	1	128.28277639707173	340	1	139.30816828767922	3093	6	149.58874762750253	338	2	136.02251124060612	266	2	99.75764227892459	146	6	103.95167073748101	1412	0	111.00109543693374	160	0	101.20110513186079	1141	0	109.87334189722222	1594	0	119.24807256983873	0	0	-inf	210	4	113.24533052979129	5873	0	75.33852349244513	1865	0	110.72140088628113	2864	0	57.52499014365947	77	8	130.2735726920765	9	0	149.67609909285983	16	0	122.31963112175103	38	1	133.03708444990116	127	0	145.6003986230827	55	0	147.38770526180434	239	2	149.83402524427325	50	0	153.69827657270912	0	0	-inf	626	3	127.82273371557515	89	0	134.37301650983426	0	0	-inf	1453	4	127.27907709793972	136	1	114.78277193170514	68	0	119.55854600965958	239	6	141.5024023803595	626	0	99.49031313554997	no_rank	unclassified Crassvirales
1211417	0	0	-inf	0	0	-inf	0	0	-inf	0	0	-inf	15	15	138.77715454354163	0	0	-inf	33	33	174.4090451342055	0	0	-inf	0	0	-inf	0	0	-inf	0	0	-inf	0	0	-inf	0	0	-inf	0	0	-inf	11	11	158.6620484702255	0	0	-inf	0	0	-inf	0	0	-inf	0	0	-inf	0	0	-inf	0	0	-inf	0	0	-inf	0	0	-inf	0	0	-inf	25	25	178.58235566369652	0	0	-inf	0	0	-inf	0	0	-inf	0	0	-inf	0	0	-inf	0	0	-inf	0	0	-inf	0	0	-inf	65	65	154.14906800147608	0	0	-inf	species	uncultured crAssphage
2780379	0	0	-inf	0	0	-inf	0	0	-inf	0	0	-inf	69	69	130.66939979411939	37	37	149.5154404790453	29	29	134.8881224070999	0	0	-inf	7	7	142.8270802311061	0	0	-inf	0	0	-inf	0	0	-inf	0	0	-inf	0	0	-inf	110	110	102.26037922333292	0	0	-inf	0	0	-inf	0	0	-inf	0	0	-inf	0	0	-inf	0	0	-inf	0	0	-inf	0	0	-inf	0	0	-inf	25	25	153.54251721847487	0	0	-inf	0	0	-inf	0	0	-inf	0	0	-inf	0	0	-inf	0	0	-inf	0	0	-inf	0	0	-inf	0	0	-inf	0	0	-inf	species	CrAssphage sp. C0526BW15
2780380	0	0	-inf	0	0	-inf	0	0	-inf	0	0	-inf	47	47	151.840306756756	31	31	165.16085688583638	10	10	118.73332490894958	0	0	-inf	0	0	-inf	0	0	-inf	0	0	-inf	0	0	-inf	0	0	-inf	0	0	-inf	0	0	-inf	0	0	-inf	0	0	-inf	0	0	-inf	0	0	-inf	0	0	-inf	0	0	-inf	0	0	-inf	0	0	-inf	0	0	-inf	14	14	169.13251241590075	0	0	-inf	0	0	-inf	0	0	-inf	0	0	-inf	0	0	-inf	0	0	-inf	0	0	-inf	0	0	-inf	33	33	107.51535788654353	0	0	-inf	species	CrAssphage sp. C0531BW4
2823619	0	0	-inf	0	0	-inf	0	0	-inf	0	0	-inf	14	14	110.11943352215565	0	0	-inf	0	0	-inf	0	0	-inf	0	0	-inf	9	9	116.18825454020849	0	0	-inf	0	0	-inf	0	0	-inf	0	0	-inf	0	0	-inf	0	0	-inf	0	0	-inf	0	0	-inf	0	0	-inf	0	0	-inf	0	0	-inf	0	0	-inf	0	0	-inf	0	0	-inf	0	0	-inf	0	0	-inf	0	0	-inf	0	0	-inf	0	0	-inf	0	0	-inf	0	0	-inf	0	0	-inf	0	0	-inf	0	0	-inf	0	0	-inf	species	CrAss-like virus sp. ctt4r3
2825835	0	0	-inf	0	0	-inf	0	0	-inf	0	0	-inf	0	0	-inf	0	0	-inf	0	0	-inf	0	0	-inf	0	0	-inf	0	0	-inf	0	0	-inf	0	0	-inf	0	0	-inf	0	0	-inf	0	0	-inf	0	0	-inf	0	0	-inf	17	17	45.05812392605399	0	0	-inf	0	0	-inf	0	0	-inf	0	0	-inf	0	0	-inf	0	0	-inf	0	0	-inf	0	0	-inf	0	0	-inf	0	0	-inf	0	0	-inf	0	0	-inf	0	0	-inf	0	0	-inf	0	0	-inf	0	0	-inf	0	0	-inf	species	CrAss-like virus sp. ctUXy6
2826822	0	0	-inf	0	0	-inf	0	0	-inf	0	0	-inf	0	0	-inf	0	0	-inf	0	0	-inf	0	0	-inf	0	0	-inf	0	0	-inf	0	0	-inf	0	0	-inf	27	27	61.45348843457737	0	0	-inf	0	0	-inf	0	0	-inf	0	0	-inf	0	0	-inf	0	0	-inf	0	0	-inf	0	0	-inf	0	0	-inf	0	0	-inf	0	0	-inf	0	0	-inf	0	0	-inf	0	0	-inf	0	0	-inf	0	0	-inf	0	0	-inf	0	0	-inf	0	0	-inf	0	0	-inf	0	0	-inf	0	0	-inf	species	CrAss-like virus sp. ctDAq1
2826823	0	0	-inf	0	0	-inf	0	0	-inf	0	0	-inf	0	0	-inf	13	13	79.08372780833777	0	0	-inf	0	0	-inf	7	7	156.90780559806043	0	0	-inf	0	0	-inf	0	0	-inf	0	0	-inf	0	0	-inf	0	0	-inf	0	0	-inf	0	0	-inf	0	0	-inf	0	0	-inf	0	0	-inf	0	0	-inf	0	0	-inf	0	0	-inf	0	0	-inf	0	0	-inf	0	0	-inf	0	0	-inf	0	0	-inf	0	0	-inf	0	0	-inf	0	0	-inf	0	0	-inf	0	0	-inf	0	0	-inf	0	0	-inf	species	CrAss-like virus sp. ctOWe7
2826824	0	0	-inf	0	0	-inf	0	0	-inf	0	0	-inf	0	0	-inf	0	0	-inf	0	0	-inf	0	0	-inf	0	0	-inf	0	0	-inf	0	0	-inf	0	0	-inf	0	0	-inf	0	0	-inf	0	0	-inf	0	0	-inf	0	0	-inf	13	13	146.33984039872496	0	0	-inf	0	0	-inf	9	9	147.92367782832133	0	0	-inf	111	111	149.0157341079188	0	0	-inf	0	0	-inf	0	0	-inf	0	0	-inf	0	0	-inf	0	0	-inf	0	0	-inf	0	0	-inf	0	0	-inf	0	0	-inf	0	0	-inf	0	0	-inf	species	CrAss-like virus sp. ctRQZ5
2826825	0	0	-inf	0	0	-inf	0	0	-inf	0	0	-inf	0	0	-inf	0	0	-inf	0	0	-inf	0	0	-inf	11	11	112.38988194400868	0	0	-inf	0	0	-inf	0	0	-inf	0	0	-inf	0	0	-inf	0	0	-inf	0	0	-inf	0	0	-inf	0	0	-inf	0	0	-inf	0	0	-inf	0	0	-inf	0	0	-inf	0	0	-inf	0	0	-inf	0	0	-inf	0	0	-inf	0	0	-inf	0	0	-inf	0	0	-inf	0	0	-inf	0	0	-inf	0	0	-inf	0	0	-inf	8	8	205.30225559292455	0	0	-inf	species	CrAss-like virus sp. ctUXy32
2831617	19	19	92.83606106409023	165	165	148.0340447761328	95	95	138.33539927600623	16	16	130.66172002961585	128	128	148.5758512993005	2939	2939	150.8771133086105	227	227	129.69726391156493	264	264	99.55357537359072	115	115	96.27334908534117	1403	1403	110.96782071709806	160	160	101.20110513186079	1141	1141	109.87334189722222	1567	1567	120.24389501505381	0	0	-inf	61	61	114.36846565854417	5873	5873	75.33852349244513	1865	1865	110.72140088628113	2834	2834	57.1923661748463	63	63	134.35043469443048	9	9	149.67609909285983	7	7	89.40014249901778	37	37	135.54514459913503	16	16	121.90650869703225	55	55	147.38770526180434	124	124	139.64773171866344	50	50	153.69827657270912	0	0	-inf	623	623	127.74723795909665	89	89	134.37301650983426	0	0	-inf	1449	1449	127.36133878679313	135	135	115.31595633454062	68	68	119.55854600965958	110	110	138.8896468703874	626	626	99.49031313554997	species	CrAss-like virus sp.
2986145	0	0	-inf	0	0	-inf	0	0	-inf	0	0	-inf	66	66	128.21385438689578	67	67	104.02801185405774	37	37	143.77351009357238	0	0	-inf	0	0	-inf	0	0	-inf	0	0	-inf	0	0	-inf	0	0	-inf	0	0	-inf	24	24	138.1355729706112	0	0	-inf	0	0	-inf	0	0	-inf	6	6	81.41002218230034	0	0	-inf	0	0	-inf	0	0	-inf	0	0	-inf	0	0	-inf	49	49	151.2489518887635	0	0	-inf	0	0	-inf	0	0	-inf	0	0	-inf	0	0	-inf	0	0	-inf	0	0	-inf	0	0	-inf	17	17	144.29444539238298	0	0	-inf	species	Crassvirales sp. ctvpJ74
2100420	0	0	-inf	0	0	-inf	0	0	-inf	0	0	-inf	0	0	-inf	0	0	-inf	0	0	-inf	0	0	-inf	0	0	-inf	0	0	-inf	0	0	-inf	0	0	-inf	0	0	-inf	0	0	-inf	0	0	-inf	0	0	-inf	0	0	-inf	0	0	-inf	0	0	-inf	0	0	-inf	0	0	-inf	0	0	-inf	0	0	-inf	0	0	-inf	0	0	-inf	0	0	-inf	0	0	-inf	0	0	-inf	0	0	-inf	0	0	-inf	0	0	-inf	0	0	-inf	8	0	155.3340021787297	0	0	-inf	0	0	-inf	no_rank	environmental samples
2100421	0	0	-inf	0	0	-inf	0	0	-inf	0	0	-inf	0	0	-inf	0	0	-inf	0	0	-inf	0	0	-inf	0	0	-inf	0	0	-inf	0	0	-inf	0	0	-inf	0	0	-inf	0	0	-inf	0	0	-inf	0	0	-inf	0	0	-inf	0	0	-inf	0	0	-inf	0	0	-inf	0	0	-inf	0	0	-inf	0	0	-inf	0	0	-inf	0	0	-inf	0	0	-inf	0	0	-inf	0	0	-inf	0	0	-inf	0	0	-inf	0	0	-inf	0	0	-inf	8	8	155.3340021787297	0	0	-inf	0	0	-inf	species	uncultured Caudovirales phage
2169529	0	0	-inf	9	0	101.82923437465291	0	0	-inf	0	0	-inf	50	0	105.33243318840685	0	0	-inf	19	0	93.64414798261913	7	1	75.9303370454929	12	0	118.70115060331517	7	0	116.31089295554601	0	0	-inf	0	0	-inf	12	0	88.03089964481411	0	0	-inf	0	0	-inf	0	0	-inf	9	0	114.26955068222827	69	0	73.30278506624268	24	0	69.54011511187011	0	0	-inf	0	0	-inf	7	0	128.8130083246238	0	0	-inf	30	0	81.81503729648215	0	0	-inf	0	0	-inf	69	0	110.95669410460951	0	0	-inf	0	0	-inf	90	0	70.66682136783562	17	0	109.77050112889069	0	0	-inf	6	0	106.95523917950726	0	0	-inf	0	0	-inf	family	Ackermannviridae
2175602	0	0	-inf	9	0	101.82923437465291	0	0	-inf	0	0	-inf	50	0	105.33243318840685	0	0	-inf	19	0	93.64414798261913	6	0	81.01642444449321	12	0	118.70115060331517	7	0	116.31089295554601	0	0	-inf	0	0	-inf	12	0	88.03089964481411	0	0	-inf	0	0	-inf	0	0	-inf	9	0	114.26955068222827	69	0	73.30278506624268	24	0	69.54011511187011	0	0	-inf	0	0	-inf	7	0	128.8130083246238	0	0	-inf	30	0	81.81503729648215	0	0	-inf	0	0	-inf	69	0	110.95669410460951	0	0	-inf	0	0	-inf	90	0	70.66682136783562	17	0	109.77050112889069	0	0	-inf	6	0	106.95523917950726	0	0	-inf	0	0	-inf	no_rank	unclassified Ackermannviridae
2831612	0	0	-inf	9	9	101.82923437465291	0	0	-inf	0	0	-inf	50	50	105.33243318840685	0	0	-inf	19	19	93.64414798261913	6	6	81.01642444449321	12	12	118.70115060331517	7	7	116.31089295554601	0	0	-inf	0	0	-inf	12	12	88.03089964481411	0	0	-inf	0	0	-inf	0	0	-inf	9	9	114.26955068222827	69	69	73.30278506624268	24	24	69.54011511187011	0	0	-inf	0	0	-inf	7	7	128.8130083246238	0	0	-inf	30	30	81.81503729648215	0	0	-inf	0	0	-inf	69	69	110.95669410460951	0	0	-inf	0	0	-inf	90	90	70.66682136783562	17	17	109.77050112889069	0	0	-inf	6	6	106.95523917950726	0	0	-inf	0	0	-inf	species	Ackermannviridae sp.
2560065	1771	0	107.81269750153949	116	0	124.14840671988118	280	0	139.77270548164717	13	0	85.95121814608572	0	0	-inf	23	0	135.87306948261556	275	0	138.85277967490686	519	0	116.31981986962546	127	0	127.68028207804127	360	0	128.8028773478333	1084	0	106.84616349717174	58	0	139.05970643126793	517	0	136.46565162491814	68	0	141.6099136390514	192	0	108.56695643232011	111	0	119.1287273134213	0	0	-inf	383	0	114.47961735564559	32	0	123.7116714168363	93	0	141.97424913351682	76	1	125.99767381799242	429	0	111.14427207976985	167	0	107.97551082927725	138	0	114.91724733305841	347	0	112.6349594904325	299	0	114.73658272709648	212	0	112.01022482303085	146	0	101.36959068704455	966	0	108.09185767053647	24	0	119.12865609042025	418	0	149.30084845665908	49	0	135.13931683417596	358	0	114.09442105958786	187	0	122.00771905339634	232	0	94.80061895136977	family	Herelleviridae
2572872	1771	0	107.81269750153949	116	0	124.14840671988118	280	0	139.77270548164717	13	0	85.95121814608572	0	0	-inf	23	2	135.87306948261556	275	0	138.85277967490686	519	0	116.31981986962546	127	0	127.68028207804127	360	5	128.8028773478333	1084	0	106.84616349717174	58	0	139.05970643126793	517	0	136.46565162491814	68	0	141.6099136390514	192	0	108.56695643232011	111	0	119.1287273134213	0	0	-inf	383	0	114.47961735564559	32	0	123.7116714168363	93	2	141.97424913351682	75	2	126.99671776764907	429	0	111.14427207976985	167	0	107.97551082927725	138	2	114.91724733305841	347	0	112.6349594904325	299	0	114.73658272709648	212	0	112.01022482303085	146	0	101.36959068704455	966	0	108.09185767053647	24	0	119.12865609042025	418	0	149.30084845665908	49	0	135.13931683417596	358	0	114.09442105958786	187	0	122.00771905339634	232	5	94.80061895136977	no_rank	unclassified Herelleviridae
2825832	0	0	-inf	0	0	-inf	0	0	-inf	0	0	-inf	0	0	-inf	0	0	-inf	0	0	-inf	0	0	-inf	0	0	-inf	0	0	-inf	0	0	-inf	0	0	-inf	0	0	-inf	0	0	-inf	0	0	-inf	0	0	-inf	0	0	-inf	0	0	-inf	0	0	-inf	0	0	-inf	0	0	-inf	0	0	-inf	0	0	-inf	0	0	-inf	6	6	60.59903796059679	0	0	-inf	0	0	-inf	111	111	94.39127233914498	0	0	-inf	0	0	-inf	0	0	-inf	0	0	-inf	0	0	-inf	0	0	-inf	0	0	-inf	species	Herelleviridae sp. cttEB8
2827295	0	0	-inf	0	0	-inf	0	0	-inf	0	0	-inf	0	0	-inf	0	0	-inf	0	0	-inf	0	0	-inf	0	0	-inf	0	0	-inf	0	0	-inf	0	0	-inf	67	67	171.85185020154347	0	0	-inf	0	0	-inf	0	0	-inf	0	0	-inf	0	0	-inf	0	0	-inf	0	0	-inf	0	0	-inf	0	0	-inf	0	0	-inf	0	0	-inf	0	0	-inf	0	0	-inf	0	0	-inf	0	0	-inf	0	0	-inf	0	0	-inf	0	0	-inf	0	0	-inf	0	0	-inf	0	0	-inf	0	0	-inf	species	Herelleviridae sp. ct7xn19
2831613	1771	1771	107.81269750153949	116	116	124.14840671988118	280	280	139.77270548164717	13	13	85.95121814608572	0	0	-inf	21	21	136.72561112310476	275	275	138.85277967490686	519	519	116.31981986962546	127	127	127.68028207804127	355	355	129.9568464962272	1084	1084	106.84616349717174	58	58	139.05970643126793	450	450	131.1970398368428	68	68	141.6099136390514	192	192	108.56695643232011	111	111	119.1287273134213	0	0	-inf	383	383	114.47961735564559	32	32	123.7116714168363	91	91	142.0536039889168	73	73	129.0323496612849	429	429	111.14427207976985	167	167	107.97551082927725	136	136	114.03030534251144	341	341	113.55054755254103	299	299	114.73658272709648	212	212	112.01022482303085	35	35	123.5008288760975	966	966	108.09185767053647	24	24	119.12865609042025	418	418	149.30084845665908	49	49	135.13931683417596	358	358	114.09442105958786	187	187	122.00771905339634	227	227	95.29346032653531	species	Herelleviridae sp.
2733097	0	0	-inf	50	0	136.58213511150728	0	0	-inf	0	0	-inf	0	0	-inf	0	0	-inf	0	0	-inf	0	0	-inf	411	0	142.5824230426945	401	0	139.343081788894	22	0	132.4133758126017	247	0	123.22283823798968	13	0	124.23359445213757	0	0	-inf	0	0	-inf	0	0	-inf	0	0	-inf	0	0	-inf	0	0	-inf	0	0	-inf	0	0	-inf	0	0	-inf	0	0	-inf	0	0	-inf	64	0	155.05060014109642	135	0	144.19847671349862	3681	0	140.1596650231322	0	0	-inf	173	0	140.04678062744654	0	0	-inf	14	0	137.89038825564148	0	0	-inf	731	0	136.06890090724883	0	0	-inf	0	0	-inf	genus	Brigitvirus
2734096	0	0	-inf	50	50	136.58213511150728	0	0	-inf	0	0	-inf	0	0	-inf	0	0	-inf	0	0	-inf	0	0	-inf	411	411	142.5824230426945	401	401	139.343081788894	22	22	132.4133758126017	247	247	123.22283823798968	13	13	124.23359445213757	0	0	-inf	0	0	-inf	0	0	-inf	0	0	-inf	0	0	-inf	0	0	-inf	0	0	-inf	0	0	-inf	0	0	-inf	0	0	-inf	0	0	-inf	64	64	155.05060014109642	135	135	144.19847671349862	3681	3681	140.1596650231322	0	0	-inf	173	173	140.04678062744654	0	0	-inf	14	14	137.89038825564148	0	0	-inf	731	731	136.06890090724883	0	0	-inf	0	0	-inf	species	Brigitvirus brigit
2733103	0	0	-inf	0	0	-inf	0	0	-inf	0	0	-inf	0	0	-inf	62	0	90.73867416133454	0	0	-inf	0	0	-inf	0	0	-inf	0	0	-inf	0	0	-inf	0	0	-inf	0	0	-inf	0	0	-inf	0	0	-inf	0	0	-inf	0	0	-inf	0	0	-inf	0	0	-inf	0	0	-inf	0	0	-inf	0	0	-inf	0	0	-inf	0	0	-inf	0	0	-inf	0	0	-inf	0	0	-inf	0	0	-inf	0	0	-inf	0	0	-inf	0	0	-inf	0	0	-inf	426	0	138.39621420359683	0	0	-inf	0	0	-inf	genus	Eponavirus
2734105	0	0	-inf	0	0	-inf	0	0	-inf	0	0	-inf	0	0	-inf	62	62	90.73867416133454	0	0	-inf	0	0	-inf	0	0	-inf	0	0	-inf	0	0	-inf	0	0	-inf	0	0	-inf	0	0	-inf	0	0	-inf	0	0	-inf	0	0	-inf	0	0	-inf	0	0	-inf	0	0	-inf	0	0	-inf	0	0	-inf	0	0	-inf	0	0	-inf	0	0	-inf	0	0	-inf	0	0	-inf	0	0	-inf	0	0	-inf	0	0	-inf	0	0	-inf	0	0	-inf	426	426	138.39621420359683	0	0	-inf	0	0	-inf	species	Eponavirus epona
2733134	28	0	164.71764201165365	0	0	-inf	0	0	-inf	0	0	-inf	0	0	-inf	0	0	-inf	15	0	146.55388287124345	0	0	-inf	7	0	121.76635372105616	0	0	-inf	0	0	-inf	35	0	130.61836368708038	14	0	141.24998598306556	0	0	-inf	28	0	179.90115614230243	0	0	-inf	7	0	149.5542343871454	0	0	-inf	7	0	171.32184833501097	9	0	162.0150065168804	0	0	-inf	0	0	-inf	0	0	-inf	0	0	-inf	0	0	-inf	45	0	163.51067666041413	17	0	123.79605737024437	0	0	-inf	0	0	-inf	0	0	-inf	0	0	-inf	0	0	-inf	32	0	152.5609544182112	0	0	-inf	0	0	-inf	genus	Taranisvirus
2734146	28	28	164.71764201165365	0	0	-inf	0	0	-inf	0	0	-inf	0	0	-inf	0	0	-inf	15	15	146.55388287124345	0	0	-inf	7	7	121.76635372105616	0	0	-inf	0	0	-inf	35	35	130.61836368708038	14	14	141.24998598306556	0	0	-inf	28	28	179.90115614230243	0	0	-inf	7	7	149.5542343871454	0	0	-inf	7	7	171.32184833501097	9	9	162.0150065168804	0	0	-inf	0	0	-inf	0	0	-inf	0	0	-inf	0	0	-inf	45	45	163.51067666041413	17	17	123.79605737024437	0	0	-inf	0	0	-inf	0	0	-inf	0	0	-inf	0	0	-inf	32	32	152.5609544182112	0	0	-inf	0	0	-inf	species	Taranisvirus taranis
2733138	0	0	-inf	0	0	-inf	0	0	-inf	0	0	-inf	7	0	79.30975732659633	0	0	-inf	0	0	-inf	0	0	-inf	0	0	-inf	208	0	163.0994246221306	0	0	-inf	0	0	-inf	7	0	86.62345382952488	0	0	-inf	0	0	-inf	0	0	-inf	0	0	-inf	0	0	-inf	0	0	-inf	0	0	-inf	0	0	-inf	0	0	-inf	0	0	-inf	0	0	-inf	11	0	112.64611816730951	8	0	98.02249473201061	21	0	160.86626259636782	0	0	-inf	0	0	-inf	32	0	169.66724591339465	14	0	133.5551755095652	0	0	-inf	27	0	155.09896138931512	0	0	-inf	0	0	-inf	genus	Toutatisvirus
2734150	0	0	-inf	0	0	-inf	0	0	-inf	0	0	-inf	7	7	79.30975732659633	0	0	-inf	0	0	-inf	0	0	-inf	0	0	-inf	208	208	163.0994246221306	0	0	-inf	0	0	-inf	7	7	86.62345382952488	0	0	-inf	0	0	-inf	0	0	-inf	0	0	-inf	0	0	-inf	0	0	-inf	0	0	-inf	0	0	-inf	0	0	-inf	0	0	-inf	0	0	-inf	11	11	112.64611816730951	8	8	98.02249473201061	21	21	160.86626259636782	0	0	-inf	0	0	-inf	32	32	169.66724591339465	14	14	133.5551755095652	0	0	-inf	27	27	155.09896138931512	0	0	-inf	0	0	-inf	species	Toutatisvirus toutatis
[truncated: 45,143 more chars]
