## Supplementary material for "Meta2DB: Curated Shotgun Metagenomic Feature Sets and Metadata for Health State Prediction": Microbiome profiles part 9: 2023_Sun_arthritis_wint2023_noHum_mhl40.rcf.data.csv (part 1 of 3)

Samples	SRR22133919_gut_of_Homo_sapiens_hum_removed_nt_mhl15	SRR22133919_gut_of_Homo_sapiens_hum_removed_nt_mhl15	SRR22133919_gut_of_Homo_sapiens_hum_removed_nt_mhl15	SRR22133920_gut_of_Homo_sapiens_hum_removed_nt_mhl15	SRR22133920_gut_of_Homo_sapiens_hum_removed_nt_mhl15	SRR22133920_gut_of_Homo_sapiens_hum_removed_nt_mhl15	SRR22133921_gut_of_Homo_sapiens_hum_removed_nt_mhl15	SRR22133921_gut_of_Homo_sapiens_hum_removed_nt_mhl15	SRR22133921_gut_of_Homo_sapiens_hum_removed_nt_mhl15	SRR22133922_gut_of_Homo_sapiens_hum_removed_nt_mhl15	SRR22133922_gut_of_Homo_sapiens_hum_removed_nt_mhl15	SRR22133922_gut_of_Homo_sapiens_hum_removed_nt_mhl15	SRR22133923_gut_of_Homo_sapiens_hum_removed_nt_mhl15	SRR22133923_gut_of_Homo_sapiens_hum_removed_nt_mhl15	SRR22133923_gut_of_Homo_sapiens_hum_removed_nt_mhl15	SRR22133924_gut_of_Homo_sapiens_hum_removed_nt_mhl15	SRR22133924_gut_of_Homo_sapiens_hum_removed_nt_mhl15	SRR22133924_gut_of_Homo_sapiens_hum_removed_nt_mhl15	SRR22133925_gut_of_Homo_sapiens_hum_removed_nt_mhl15	SRR22133925_gut_of_Homo_sapiens_hum_removed_nt_mhl15	SRR22133925_gut_of_Homo_sapiens_hum_removed_nt_mhl15	SRR22133926_gut_of_Homo_sapiens_hum_removed_nt_mhl15	SRR22133926_gut_of_Homo_sapiens_hum_removed_nt_mhl15	SRR22133926_gut_of_Homo_sapiens_hum_removed_nt_mhl15	SRR22133927_gut_of_Homo_sapiens_hum_removed_nt_mhl15	SRR22133927_gut_of_Homo_sapiens_hum_removed_nt_mhl15	SRR22133927_gut_of_Homo_sapiens_hum_removed_nt_mhl15	SRR22133928_gut_of_Homo_sapiens_hum_removed_nt_mhl15	SRR22133928_gut_of_Homo_sapiens_hum_removed_nt_mhl15	SRR22133928_gut_of_Homo_sapiens_hum_removed_nt_mhl15	SRR22133929_gut_of_Homo_sapiens_hum_removed_nt_mhl15	SRR22133929_gut_of_Homo_sapiens_hum_removed_nt_mhl15	SRR22133929_gut_of_Homo_sapiens_hum_removed_nt_mhl15	SRR22133930_gut_of_Homo_sapiens_hum_removed_nt_mhl15	SRR22133930_gut_of_Homo_sapiens_hum_removed_nt_mhl15	SRR22133930_gut_of_Homo_sapiens_hum_removed_nt_mhl15	SRR22133931_gut_of_Homo_sapiens_hum_removed_nt_mhl15	SRR22133931_gut_of_Homo_sapiens_hum_removed_nt_mhl15	SRR22133931_gut_of_Homo_sapiens_hum_removed_nt_mhl15	SRR22133932_gut_of_Homo_sapiens_hum_removed_nt_mhl15	SRR22133932_gut_of_Homo_sapiens_hum_removed_nt_mhl15	SRR22133932_gut_of_Homo_sapiens_hum_removed_nt_mhl15	SRR22133933_gut_of_Homo_sapiens_hum_removed_nt_mhl15	SRR22133933_gut_of_Homo_sapiens_hum_removed_nt_mhl15	SRR22133933_gut_of_Homo_sapiens_hum_removed_nt_mhl15	SRR22133934_gut_of_Homo_sapiens_hum_removed_nt_mhl15	SRR22133934_gut_of_Homo_sapiens_hum_removed_nt_mhl15	SRR22133934_gut_of_Homo_sapiens_hum_removed_nt_mhl15	SRR22133935_gut_of_Homo_sapiens_hum_removed_nt_mhl15	SRR22133935_gut_of_Homo_sapiens_hum_removed_nt_mhl15	SRR22133935_gut_of_Homo_sapiens_hum_removed_nt_mhl15	SRR22133936_gut_of_Homo_sapiens_hum_removed_nt_mhl15	SRR22133936_gut_of_Homo_sapiens_hum_removed_nt_mhl15	SRR22133936_gut_of_Homo_sapiens_hum_removed_nt_mhl15	SRR22133937_gut_of_Homo_sapiens_hum_removed_nt_mhl15	SRR22133937_gut_of_Homo_sapiens_hum_removed_nt_mhl15	SRR22133937_gut_of_Homo_sapiens_hum_removed_nt_mhl15	SRR22133938_gut_of_Homo_sapiens_hum_removed_nt_mhl15	SRR22133938_gut_of_Homo_sapiens_hum_removed_nt_mhl15	SRR22133938_gut_of_Homo_sapiens_hum_removed_nt_mhl15	SRR22133939_gut_of_Homo_sapiens_hum_removed_nt_mhl15	SRR22133939_gut_of_Homo_sapiens_hum_removed_nt_mhl15	SRR22133939_gut_of_Homo_sapiens_hum_removed_nt_mhl15	SRR22133940_gut_of_Homo_sapiens_hum_removed_nt_mhl15	SRR22133940_gut_of_Homo_sapiens_hum_removed_nt_mhl15	SRR22133940_gut_of_Homo_sapiens_hum_removed_nt_mhl15	SRR22133941_gut_of_Homo_sapiens_hum_removed_nt_mhl15	SRR22133941_gut_of_Homo_sapiens_hum_removed_nt_mhl15	SRR22133941_gut_of_Homo_sapiens_hum_removed_nt_mhl15	SRR22133942_gut_of_Homo_sapiens_hum_removed_nt_mhl15	SRR22133942_gut_of_Homo_sapiens_hum_removed_nt_mhl15	SRR22133942_gut_of_Homo_sapiens_hum_removed_nt_mhl15	SRR22133943_gut_of_Homo_sapiens_hum_removed_nt_mhl15	SRR22133943_gut_of_Homo_sapiens_hum_removed_nt_mhl15	SRR22133943_gut_of_Homo_sapiens_hum_removed_nt_mhl15	SRR22133944_gut_of_Homo_sapiens_hum_removed_nt_mhl15	SRR22133944_gut_of_Homo_sapiens_hum_removed_nt_mhl15	SRR22133944_gut_of_Homo_sapiens_hum_removed_nt_mhl15	SRR22133945_gut_of_Homo_sapiens_hum_removed_nt_mhl15	SRR22133945_gut_of_Homo_sapiens_hum_removed_nt_mhl15	SRR22133945_gut_of_Homo_sapiens_hum_removed_nt_mhl15	SRR22133946_gut_of_Homo_sapiens_hum_removed_nt_mhl15	SRR22133946_gut_of_Homo_sapiens_hum_removed_nt_mhl15	SRR22133946_gut_of_Homo_sapiens_hum_removed_nt_mhl15	SRR22133947_gut_of_Homo_sapiens_hum_removed_nt_mhl15	SRR22133947_gut_of_Homo_sapiens_hum_removed_nt_mhl15	SRR22133947_gut_of_Homo_sapiens_hum_removed_nt_mhl15	SRR22133948_gut_of_Homo_sapiens_hum_removed_nt_mhl15	SRR22133948_gut_of_Homo_sapiens_hum_removed_nt_mhl15	SRR22133948_gut_of_Homo_sapiens_hum_removed_nt_mhl15	SRR22133949_gut_of_Homo_sapiens_hum_removed_nt_mhl15	SRR22133949_gut_of_Homo_sapiens_hum_removed_nt_mhl15	SRR22133949_gut_of_Homo_sapiens_hum_removed_nt_mhl15	SRR22133950_gut_of_Homo_sapiens_hum_removed_nt_mhl15	SRR22133950_gut_of_Homo_sapiens_hum_removed_nt_mhl15	SRR22133950_gut_of_Homo_sapiens_hum_removed_nt_mhl15	SRR22133951_gut_of_Homo_sapiens_hum_removed_nt_mhl15	SRR22133951_gut_of_Homo_sapiens_hum_removed_nt_mhl15	SRR22133951_gut_of_Homo_sapiens_hum_removed_nt_mhl15	SRR22133952_gut_of_Homo_sapiens_hum_removed_nt_mhl15	SRR22133952_gut_of_Homo_sapiens_hum_removed_nt_mhl15	SRR22133952_gut_of_Homo_sapiens_hum_removed_nt_mhl15	SRR22133953_gut_of_Homo_sapiens_hum_removed_nt_mhl15	SRR22133953_gut_of_Homo_sapiens_hum_removed_nt_mhl15	SRR22133953_gut_of_Homo_sapiens_hum_removed_nt_mhl15	SRR22133954_gut_of_Homo_sapiens_hum_removed_nt_mhl15	SRR22133954_gut_of_Homo_sapiens_hum_removed_nt_mhl15	SRR22133954_gut_of_Homo_sapiens_hum_removed_nt_mhl15	SRR22133955_gut_of_Homo_sapiens_hum_removed_nt_mhl15	SRR22133955_gut_of_Homo_sapiens_hum_removed_nt_mhl15	SRR22133955_gut_of_Homo_sapiens_hum_removed_nt_mhl15	SRR22133956_gut_of_Homo_sapiens_hum_removed_nt_mhl15	SRR22133956_gut_of_Homo_sapiens_hum_removed_nt_mhl15	SRR22133956_gut_of_Homo_sapiens_hum_removed_nt_mhl15	SRR22133957_gut_of_Homo_sapiens_hum_removed_nt_mhl15	SRR22133957_gut_of_Homo_sapiens_hum_removed_nt_mhl15	SRR22133957_gut_of_Homo_sapiens_hum_removed_nt_mhl15	SRR22133958_gut_of_Homo_sapiens_hum_removed_nt_mhl15	SRR22133958_gut_of_Homo_sapiens_hum_removed_nt_mhl15	SRR22133958_gut_of_Homo_sapiens_hum_removed_nt_mhl15	SRR22133959_gut_of_Homo_sapiens_hum_removed_nt_mhl15	SRR22133959_gut_of_Homo_sapiens_hum_removed_nt_mhl15	SRR22133959_gut_of_Homo_sapiens_hum_removed_nt_mhl15	SRR22133960_gut_of_Homo_sapiens_hum_removed_nt_mhl15	SRR22133960_gut_of_Homo_sapiens_hum_removed_nt_mhl15	SRR22133960_gut_of_Homo_sapiens_hum_removed_nt_mhl15	SRR22133961_gut_of_Homo_sapiens_hum_removed_nt_mhl15	SRR22133961_gut_of_Homo_sapiens_hum_removed_nt_mhl15	SRR22133961_gut_of_Homo_sapiens_hum_removed_nt_mhl15	SRR22133962_gut_of_Homo_sapiens_hum_removed_nt_mhl15	SRR22133962_gut_of_Homo_sapiens_hum_removed_nt_mhl15	SRR22133962_gut_of_Homo_sapiens_hum_removed_nt_mhl15	SRR22133963_gut_of_Homo_sapiens_hum_removed_nt_mhl15	SRR22133963_gut_of_Homo_sapiens_hum_removed_nt_mhl15	SRR22133963_gut_of_Homo_sapiens_hum_removed_nt_mhl15	SRR22133964_gut_of_Homo_sapiens_hum_removed_nt_mhl15	SRR22133964_gut_of_Homo_sapiens_hum_removed_nt_mhl15	SRR22133964_gut_of_Homo_sapiens_hum_removed_nt_mhl15	SRR22133965_gut_of_Homo_sapiens_hum_removed_nt_mhl15	SRR22133965_gut_of_Homo_sapiens_hum_removed_nt_mhl15	SRR22133965_gut_of_Homo_sapiens_hum_removed_nt_mhl15	Details	Details
Stats	cnt	una	sco	cnt	una	sco	cnt	una	sco	cnt	una	sco	cnt	una	sco	cnt	una	sco	cnt	una	sco	cnt	una	sco	cnt	una	sco	cnt	una	sco	cnt	una	sco	cnt	una	sco	cnt	una	sco	cnt	una	sco	cnt	una	sco	cnt	una	sco	cnt	una	sco	cnt	una	sco	cnt	una	sco	cnt	una	sco	cnt	una	sco	cnt	una	sco	cnt	una	sco	cnt	una	sco	cnt	una	sco	cnt	una	sco	cnt	una	sco	cnt	una	sco	cnt	una	sco	cnt	una	sco	cnt	una	sco	cnt	una	sco	cnt	una	sco	cnt	una	sco	cnt	una	sco	cnt	una	sco	cnt	una	sco	cnt	una	sco	cnt	una	sco	cnt	una	sco	cnt	una	sco	cnt	una	sco	cnt	una	sco	cnt	una	sco	cnt	una	sco	cnt	una	sco	cnt	una	sco	Rank	Name
Id
1	15353331	1653077	155.2528481576645	14700035	975580	126.38360553446364	14226403	1138895	150.07762541532895	15029922	988605	130.4637750426668	11856862	768076	132.67857766413061	12688231	745981	132.85675237246963	12974582	832661	155.2571402522048	21347488	927231	151.81629748210457	17721845	1133127	128.1040279604355	19545630	1204152	130.04560708388442	16771590	1125039	129.92389176910365	20421187	1415717	133.31657851352892	15036119	935395	129.3759999454167	18219213	1189268	130.2502390200444	18147207	1065871	128.39950940697977	18730090	1184540	130.10378609308162	14293988	886783	127.92790395044483	14637368	906251	129.02496049623602	15182267	921396	128.89777504463805	14837452	974643	130.5770107937917	11904233	731950	130.4334495992769	15465040	1013528	129.20810723572578	14814196	931786	130.03243733660946	12264307	801339	138.02402237233218	15273327	997064	129.2625282136618	14745542	893455	130.8143300517406	14530137	925039	132.02739890055156	11560872	769889	133.11945740319783	15104056	818286	128.81626934413552	12630801	769787	133.44403870512852	15077882	905035	130.2690425463533	13810134	908769	141.77678139878418	14977493	1332575	158.0147207720232	16751821	1183334	160.427379841754	11515105	708956	132.397449043732	9376357	577810	105.4009145730586	9806656	611237	133.98681873445335	15992772	1258922	161.47409931999186	15427590	977166	120.15398785874956	14190739	643356	123.91733141604018	19643052	1513347	147.11485296926892	12275298	774248	129.4956382869455	20139441	1192171	131.74207014748166	13812391	1166352	138.82311096573443	17635812	1899892	142.40510587580278	13614342	1128332	140.80480790431213	19035464	1981986	151.62315556090087	no_rank	root
2	13298477	454025	153.4779956727792	12716614	274280	124.6550826983316	12725302	398729	148.7370832574447	12986059	283561	128.64134108124702	10294356	218053	130.795937416894	10802261	212620	131.19006043294928	11665072	291045	155.56845349716517	20104666	289425	151.5767977119585	15358221	327354	126.3107900326463	16967667	353626	128.24792456108398	14453649	315474	128.11837101750788	17531900	401460	131.5710566270725	13067380	270093	127.56955039672681	15820459	340541	128.41064728375846	15886455	312726	126.72786198029553	16257190	341943	128.25781225838622	12447968	257341	126.1415623492207	12716601	260954	127.20459753662989	13215504	266002	127.1468111485512	12817884	277859	128.73444626180097	10323974	209592	128.7497693085462	13398257	288866	127.35169286829989	12870271	269011	128.1988076098362	10700061	250038	137.13620512966486	13227686	290992	127.48543865926158	12839171	260876	128.94657135062522	12600614	267317	130.19408577762474	9994800	222511	131.18834115094612	13273461	241447	127.22508969431591	10937348	226634	131.73884307248892	13109054	269806	128.60071267237916	12529105	221838	140.37630698325938	12753648	436729	157.86225459025064	15301182	420012	159.74930099522592	10004790	209333	130.5895498550629	8208666	173083	101.13043425436105	7733690	204964	132.46201390247398	13725872	449259	160.4578448766823	13404036	273566	118.55988209166036	12327618	209178	122.90646539096065	17571442	521613	145.83849850171114	10634287	225028	127.70994789779844	17516987	346012	130.05500787614943	11796948	307707	136.68879646853114	14873106	557207	140.1429787561815	11695105	373247	139.62606623358457	16556219	692650	150.15511555748085	superkingdom	Bacteria
1224	127048	286	118.55184926475937	197066	1051	148.22235849406388	194759	995	154.44574881007043	143238	882	146.51540583464586	272475	935	160.00186418022307	356677	1399	157.90473675188736	5157789	731	171.25567843588226	1331431	356	167.6617870850056	161454	1091	144.9557154889186	171625	1229	145.84348401469848	178175	1196	147.4982663343446	199645	1200	145.57825842991758	163432	949	149.4201949594181	250193	1302	152.0641410080513	320532	1434	155.59866217424175	178775	1214	147.11226083233717	168508	980	149.44031600797214	131877	863	145.6668870960886	184163	1047	150.2719473166327	148079	858	147.0879538179077	121137	698	148.23639118873606	145701	952	144.82440616834526	161386	948	149.0799987117634	513897	516	169.69054526068754	161667	918	149.58119632661325	141047	955	148.90604565732457	146942	784	150.62767448858435	132292	715	151.72037224558943	205738	899	152.34598814991728	99835	509	146.25641080747243	163723	943	151.14424652434195	1589263	2640	162.0357919916334	151230	404	160.51454664456995	878751	810	144.68074246795945	151486	758	154.93315933082272	60703	456	143.1960959177728	363463	1105	144.43554792607972	618415	268	154.22272096168905	192258	1165	142.37135261831705	121939	866	91.71175591739824	30996	210	131.26502644396913	138959	733	150.41664935302705	239154	1131	151.2044447537887	31162	233	93.59186609566538	69481	414	89.51190148316807	130546	351	155.71606132331814	173660	547	103.59341167360982	phylum	Proteobacteria
1236	12020	165	131.4136371502788	179444	1434	156.51958523339812	179473	5047	161.22542649575144	126409	1067	157.25783112368956	258962	2106	164.6870596878085	338582	2592	162.7728098943179	5154999	1324	171.30389120712704	1189248	658	172.9231808443646	141687	1364	156.21882373398248	149337	1387	157.83376123325502	157976	1407	158.09890625965124	173175	1371	157.63844459496474	147133	1154	158.8685117214091	228242	1632	160.32413922348243	302230	2868	160.96305270135304	156723	1430	158.82574906619865	152041	1306	158.68222220733742	115377	1071	157.23792958720003	166324	1239	159.27029374256207	131086	1002	157.86002474375664	108295	893	157.99598310003884	127666	1155	156.27669643322452	144384	1242	158.8229663926207	501866	482	172.24957046439508	145665	1201	159.05840149414632	125156	1125	159.6248748550591	132534	1150	159.86282922618142	120137	1045	160.3355091672375	189400	1245	159.68390369162796	87670	724	157.16919528292667	147826	1144	160.3572962689422	1577180	20401	162.49038224914588	144067	469	165.36813291141445	599266	1100	165.1846132801409	139411	1085	162.6045652014675	51311	375	158.7893882265722	285038	907	163.83726707494216	612924	440	154.99093891907037	175085	1536	150.0902156832823	35154	394	139.66007132269817	24254	493	144.60771365573095	126330	1126	159.0093230072493	219551	1696	158.79076717162164	24877	105	98.80939985851165	21088	435	118.92531788867136	123464	1425	159.9758803867758	16684	294	141.2058395026645	class	Gammaproteobacteria
33811	87	1	43.2059892012359	18	9	44.27338285131076	21	5	57.67292452580604	22	3	59.93983863237752	24	13	46.76075724488559	10	10	47.96994764409582	0	0	-inf	0	0	-inf	43	9	49.2891438645663	19	4	47.85592506962198	26	15	49.28979859370618	31	4	47.57387924060923	19	11	45.79312623968356	23	4	50.23296672809745	17	9	51.104040357054316	25	5	50.26379079832942	21	9	43.977107793893936	20	13	48.477519703435604	18	8	44.86478983771937	16	5	47.44975728044574	15	1	49.77813487370387	14	6	47.0060699155585	20	10	48.91029183248459	26	2	47.21960857294349	22	11	46.429256802121586	25	13	47.624596360980114	10	10	44.17957166201005	16	8	44.743888843415895	19	3	50.34602094388685	21	9	46.347681703275626	30	3	47.94185528450135	58	6	62.52488236572571	12	3	55.416297922279874	0	0	-inf	11	11	49.55946081708125	10	3	42.96186611765156	26	6	43.531198457047466	23	8	51.56664339709455	24	10	48.837845763664326	23	12	45.39861255881714	12	5	52.04889587883624	31	6	48.23472404612965	30	17	46.71456778669198	0	0	-inf	18	10	46.90061689902664	23	3	47.1015057229612	0	0	-inf	no_rank	unclassified Gammaproteobacteria
83406	76	76	42.52052001600593	0	0	-inf	0	0	-inf	0	0	-inf	0	0	-inf	0	0	-inf	0	0	-inf	0	0	-inf	0	0	-inf	0	0	-inf	0	0	-inf	0	0	-inf	0	0	-inf	0	0	-inf	0	0	-inf	0	0	-inf	0	0	-inf	0	0	-inf	0	0	-inf	0	0	-inf	0	0	-inf	0	0	-inf	0	0	-inf	0	0	-inf	0	0	-inf	0	0	-inf	0	0	-inf	0	0	-inf	0	0	-inf	0	0	-inf	0	0	-inf	42	42	66.61577439313872	9	9	58.75232716911216	0	0	-inf	0	0	-inf	0	0	-inf	0	0	-inf	0	0	-inf	0	0	-inf	0	0	-inf	0	0	-inf	0	0	-inf	0	0	-inf	0	0	-inf	0	0	-inf	0	0	-inf	0	0	-inf	species	gamma proteobacterium HdN1
947516	0	0	-inf	0	0	-inf	9	9	69.58506283492281	7	7	63.285291629595676	0	0	-inf	0	0	-inf	0	0	-inf	0	0	-inf	10	10	54.08438796913836	7	7	54.80001025535711	0	0	-inf	12	12	53.90318539065257	0	0	-inf	10	10	59.26627085292367	0	0	-inf	9	9	62.166919346840096	0	0	-inf	0	0	-inf	0	0	-inf	0	0	-inf	7	7	55.338345124905715	0	0	-inf	10	10	53.17344562084273	0	0	-inf	0	0	-inf	0	0	-inf	0	0	-inf	0	0	-inf	8	8	56.54551879963339	0	0	-inf	11	11	55.017293554352214	10	10	56.02851305871753	0	0	-inf	0	0	-inf	0	0	-inf	0	0	-inf	12	12	43.286794622836155	15	15	52.54534246983857	0	0	-inf	0	0	-inf	7	7	59.10484811480701	11	11	54.90281325232339	0	0	-inf	0	0	-inf	8	8	53.36559261174557	8	8	54.74261809353247	0	0	-inf	species	gamma proteobacterium SS-5
1913989	10	10	46.42782781703866	9	9	45.63596853462433	7	7	42.59304423251119	12	12	61.17590550085101	11	11	43.87695218495078	0	0	-inf	0	0	-inf	0	0	-inf	24	24	48.764793881226105	8	8	43.6744346538199	11	11	44.39991469642937	8	8	45.01565197615904	8	8	43.2842712474619	9	9	43.598540927989255	8	8	50.532115754624016	11	11	43.954506065828305	12	12	44.33632501377697	7	7	43.613987308008966	10	10	43.72331725962079	11	11	42.400657080152286	7	7	45.14561942625088	8	8	43.90298804441318	0	0	-inf	24	24	44.90999021714342	11	11	42.71832608887861	12	12	50.666886994015286	0	0	-inf	8	8	42.77018395093589	8	8	43.61269870896022	12	12	42.851571143451835	9	9	44.38421512930764	0	0	-inf	0	0	-inf	0	0	-inf	0	0	-inf	7	7	43.025722999500424	8	8	46.20431995911324	0	0	-inf	14	14	46.67059277061869	11	11	46.87249584698339	0	0	-inf	14	14	43.60190490957814	13	13	43.58454706645128	0	0	-inf	0	0	-inf	12	12	42.118844427233725	0	0	-inf	species	Gammaproteobacteria bacterium
2496632	0	0	-inf	0	0	-inf	0	0	-inf	0	0	-inf	0	0	-inf	0	0	-inf	0	0	-inf	0	0	-inf	0	0	-inf	0	0	-inf	0	0	-inf	7	7	43.03094898664523	0	0	-inf	0	0	-inf	0	0	-inf	0	0	-inf	0	0	-inf	0	0	-inf	0	0	-inf	0	0	-inf	0	0	-inf	0	0	-inf	0	0	-inf	0	0	-inf	0	0	-inf	0	0	-inf	0	0	-inf	0	0	-inf	0	0	-inf	0	0	-inf	7	7	44.53391936975839	0	0	-inf	0	0	-inf	0	0	-inf	0	0	-inf	0	0	-inf	0	0	-inf	0	0	-inf	0	0	-inf	0	0	-inf	0	0	-inf	0	0	-inf	0	0	-inf	0	0	-inf	0	0	-inf	0	0	-inf	0	0	-inf	species	Gammaproteobacteria bacterium (ex Lamellibrachia satsuma)
50423	0	0	-inf	0	0	-inf	0	0	-inf	0	0	-inf	7	0	65.06512058895939	7	0	58.80914241777554	11	0	88.36363636363636	0	0	-inf	0	0	-inf	0	0	-inf	0	0	-inf	0	0	-inf	0	0	-inf	7	7	48.182745801939795	0	0	-inf	0	0	-inf	0	0	-inf	0	0	-inf	0	0	-inf	0	0	-inf	0	0	-inf	0	0	-inf	7	7	78.20797773181653	8	0	51.23985386504598	0	0	-inf	0	0	-inf	0	0	-inf	0	0	-inf	0	0	-inf	0	0	-inf	7	7	62.645980185813976	17	0	103.70588235294117	0	0	-inf	0	0	-inf	0	0	-inf	0	0	-inf	0	0	-inf	16	2	104.75	0	0	-inf	8	8	48.868533521486334	0	0	-inf	0	0	-inf	0	0	-inf	0	0	-inf	0	0	-inf	0	0	-inf	0	0	-inf	no_rank	environmental samples
86473	0	0	-inf	0	0	-inf	0	0	-inf	0	0	-inf	7	7	65.06512058895939	7	7	58.80914241777554	11	11	88.36363636363636	0	0	-inf	0	0	-inf	0	0	-inf	0	0	-inf	0	0	-inf	0	0	-inf	0	0	-inf	0	0	-inf	0	0	-inf	0	0	-inf	0	0	-inf	0	0	-inf	0	0	-inf	0	0	-inf	0	0	-inf	0	0	-inf	8	8	51.23985386504598	0	0	-inf	0	0	-inf	0	0	-inf	0	0	-inf	0	0	-inf	0	0	-inf	0	0	-inf	17	17	103.70588235294117	0	0	-inf	0	0	-inf	0	0	-inf	0	0	-inf	0	0	-inf	14	14	108.0	0	0	-inf	0	0	-inf	0	0	-inf	0	0	-inf	0	0	-inf	0	0	-inf	0	0	-inf	0	0	-inf	0	0	-inf	species	uncultured Gammaproteobacteria bacterium
72273	46	3	44.58950226396483	44	0	47.986694829542536	26	12	44.61807510224484	50	1	43.9819001325541	57	2	54.91870122442462	44	0	47.559655138042	33	5	45.571673972330125	12	4	50.964219544664736	56	4	47.41538822606162	57	1	47.04415362992892	36	7	48.73336480466489	53	4	49.86017953107076	48	0	50.25045791818629	51	1	48.25093757671741	46	7	49.48123959215464	55	2	45.445142613918925	28	0	48.212115159686604	39	0	46.29884981329586	24	6	45.67545539736057	39	0	46.23962675434156	24	4	45.902487483807285	54	1	44.35754451737231	41	0	47.863352271187004	36	6	44.18822576851515	47	5	46.41329471329707	43	1	44.665552623225295	48	1	45.87172578237426	43	2	45.4627330726191	39	4	49.26433013667833	29	1	46.44436124744046	49	0	45.75765118596146	32	10	47.07315289591438	79	1	45.18231212762555	0	0	-inf	35	0	46.94538608000925	35	5	44.53781937585271	48	6	43.3663400315823	25	6	48.17786119351728	28	5	43.51186349753442	105	0	43.81489607359018	41	6	44.241537012034655	41	2	46.37004087231055	62	2	44.55191075957636	39	3	47.74350789826277	41	4	44.95171271424713	36	7	45.74266401706788	150	5	63.50379051914446	order	Thiotrichales
34064	0	0	-inf	14	0	53.14612961731776	0	0	-inf	19	4	44.20443910710325	22	2	49.251098452420585	22	0	51.19861716859281	20	0	46.79049388261351	0	0	-inf	19	2	48.369315151238176	28	1	50.31534473621508	13	0	55.29709973273917	23	3	48.022469588900876	19	2	49.08212033092132	18	3	50.56176843446838	24	0	54.87040451028108	19	0	47.96868638828782	8	1	48.23465004500315	9	0	52.16199290708542	11	0	48.6285254805895	15	1	50.21091408392371	7	7	51.21494533685639	16	2	46.77830534561784	15	0	51.3633215916	0	0	-inf	24	2	48.90078324137412	15	6	46.24359304377747	23	2	48.653105566296055	13	0	51.310434990859235	9	0	52.22813306587646	13	0	50.66064003764005	18	3	48.900706878305705	0	0	-inf	71	1	45.04323399436166	0	0	-inf	17	1	49.64031834730907	17	0	43.03320010094586	29	0	42.314566009121556	12	0	45.13190232039972	0	0	-inf	19	3	46.1413600508236	8	0	46.01650429449553	17	2	49.268005477466254	22	5	45.88870889250939	10	0	48.09259735953042	23	2	45.89140401919596	0	0	-inf	131	0	66.31431604614835	family	Francisellaceae
262	0	0	-inf	14	7	53.14612961731776	0	0	-inf	15	15	45.204064436273256	20	8	50.130623885391074	22	22	51.19861716859281	20	20	46.79049388261351	0	0	-inf	17	9	49.30031174282905	27	18	50.680511425603946	13	3	55.29709973273917	20	12	49.016042052591345	17	17	49.43146409076993	15	15	52.582953296818914	24	13	54.87040451028108	19	11	47.96868638828782	7	7	49.34590803390136	9	2	52.16199290708542	11	11	48.6285254805895	14	14	50.90770479543857	0	0	-inf	14	7	47.68151409174671	15	15	51.3633215916	0	0	-inf	22	14	49.66850497943398	9	9	50.10209232448532	21	14	49.43379713235132	13	13	51.310434990859235	9	9	52.22813306587646	13	6	50.66064003764005	15	8	50.401117621107296	0	0	-inf	70	38	44.85813733713825	0	0	-inf	16	8	50.214347986346155	17	8	43.03320010094586	20	10	42.498023074035515	12	12	45.13190232039972	0	0	-inf	16	16	46.23512246321232	8	8	46.01650429449553	15	15	49.028746762393226	17	17	47.48661029538988	10	10	48.09259735953042	21	21	44.8328618634613	0	0	-inf	131	95	66.31431604614835	genus	Francisella
954	0	0	-inf	0	0	-inf	0	0	-inf	0	0	-inf	0	0	-inf	0	0	-inf	0	0	-inf	0	0	-inf	0	0	-inf	9	9	50.684046774844866	0	0	-inf	8	8	50.38782463805518	0	0	-inf	0	0	-inf	0	0	-inf	8	8	48.282747083859434	0	0	-inf	0	0	-inf	0	0	-inf	0	0	-inf	0	0	-inf	7	7	49.988404417195405	0	0	-inf	0	0	-inf	8	8	48.97416615763288	0	0	-inf	0	0	-inf	0	0	-inf	0	0	-inf	0	0	-inf	0	0	-inf	0	0	-inf	32	32	42.594196417183525	0	0	-inf	8	8	50.38782463805518	0	0	-inf	0	0	-inf	0	0	-inf	0	0	-inf	0	0	-inf	0	0	-inf	0	0	-inf	0	0	-inf	0	0	-inf	0	0	-inf	0	0	-inf	0	0	-inf	species	Francisella persica
28110	0	0	-inf	7	7	55.33082864857683	0	0	-inf	0	0	-inf	12	12	51.93259345587599	0	0	-inf	0	0	-inf	0	0	-inf	8	8	52.23160171779821	0	0	-inf	10	10	56.49678522228808	0	0	-inf	0	0	-inf	0	0	-inf	11	11	61.653693071360784	0	0	-inf	0	0	-inf	7	7	51.87005768508881	0	0	-inf	0	0	-inf	0	0	-inf	0	0	-inf	0	0	-inf	0	0	-inf	0	0	-inf	0	0	-inf	0	0	-inf	0	0	-inf	0	0	-inf	7	7	51.693322250432324	7	7	52.64387090353305	0	0	-inf	0	0	-inf	0	0	-inf	0	0	-inf	0	0	-inf	0	0	-inf	0	0	-inf	0	0	-inf	0	0	-inf	0	0	-inf	0	0	-inf	0	0	-inf	0	0	-inf	0	0	-inf	0	0	-inf	36	36	65.28011208771048	species	Francisella philomiragia
573570	0	0	-inf	0	0	-inf	0	0	-inf	0	0	-inf	0	0	-inf	0	0	-inf	0	0	-inf	0	0	-inf	0	0	-inf	0	0	-inf	0	0	-inf	0	0	-inf	0	0	-inf	0	0	-inf	0	0	-inf	0	0	-inf	0	0	-inf	0	0	-inf	0	0	-inf	0	0	-inf	0	0	-inf	0	0	-inf	0	0	-inf	0	0	-inf	0	0	-inf	0	0	-inf	7	7	52.68064314111673	0	0	-inf	0	0	-inf	0	0	-inf	0	0	-inf	0	0	-inf	0	0	-inf	0	0	-inf	0	0	-inf	0	0	-inf	0	0	-inf	0	0	-inf	0	0	-inf	0	0	-inf	0	0	-inf	0	0	-inf	0	0	-inf	0	0	-inf	0	0	-inf	0	0	-inf	0	0	-inf	species	Francisella uliginis
657445	0	0	-inf	0	0	-inf	0	0	-inf	0	0	-inf	0	0	-inf	0	0	-inf	0	0	-inf	0	0	-inf	0	0	-inf	0	0	-inf	0	0	-inf	0	0	-inf	0	0	-inf	0	0	-inf	0	0	-inf	0	0	-inf	0	0	-inf	0	0	-inf	0	0	-inf	0	0	-inf	0	0	-inf	0	0	-inf	0	0	-inf	0	0	-inf	0	0	-inf	0	0	-inf	0	0	-inf	0	0	-inf	0	0	-inf	0	0	-inf	0	0	-inf	0	0	-inf	0	0	-inf	0	0	-inf	0	0	-inf	0	0	-inf	10	0	41.976955262170044	0	0	-inf	0	0	-inf	0	0	-inf	0	0	-inf	0	0	-inf	0	0	-inf	0	0	-inf	0	0	-inf	0	0	-inf	0	0	-inf	species	Francisella noatunensis
360196	0	0	-inf	0	0	-inf	0	0	-inf	0	0	-inf	0	0	-inf	0	0	-inf	0	0	-inf	0	0	-inf	0	0	-inf	0	0	-inf	0	0	-inf	0	0	-inf	0	0	-inf	0	0	-inf	0	0	-inf	0	0	-inf	0	0	-inf	0	0	-inf	0	0	-inf	0	0	-inf	0	0	-inf	0	0	-inf	0	0	-inf	0	0	-inf	0	0	-inf	0	0	-inf	0	0	-inf	0	0	-inf	0	0	-inf	0	0	-inf	0	0	-inf	0	0	-inf	0	0	-inf	0	0	-inf	0	0	-inf	0	0	-inf	10	0	41.976955262170044	0	0	-inf	0	0	-inf	0	0	-inf	0	0	-inf	0	0	-inf	0	0	-inf	0	0	-inf	0	0	-inf	0	0	-inf	0	0	-inf	subspecies	Francisella noatunensis subsp. noatunensis
1089434	0	0	-inf	0	0	-inf	0	0	-inf	0	0	-inf	0	0	-inf	0	0	-inf	0	0	-inf	0	0	-inf	0	0	-inf	0	0	-inf	0	0	-inf	0	0	-inf	0	0	-inf	0	0	-inf	0	0	-inf	0	0	-inf	0	0	-inf	0	0	-inf	0	0	-inf	0	0	-inf	0	0	-inf	0	0	-inf	0	0	-inf	0	0	-inf	0	0	-inf	0	0	-inf	0	0	-inf	0	0	-inf	0	0	-inf	0	0	-inf	0	0	-inf	0	0	-inf	0	0	-inf	0	0	-inf	0	0	-inf	0	0	-inf	10	10	41.976955262170044	0	0	-inf	0	0	-inf	0	0	-inf	0	0	-inf	0	0	-inf	0	0	-inf	0	0	-inf	0	0	-inf	0	0	-inf	0	0	-inf	strain	Francisella noatunensis subsp. noatunensis FSC774
2007306	0	0	-inf	0	0	-inf	0	0	-inf	0	0	-inf	0	0	-inf	0	0	-inf	0	0	-inf	0	0	-inf	0	0	-inf	0	0	-inf	0	0	-inf	0	0	-inf	0	0	-inf	0	0	-inf	0	0	-inf	0	0	-inf	0	0	-inf	0	0	-inf	0	0	-inf	0	0	-inf	0	0	-inf	0	0	-inf	0	0	-inf	0	0	-inf	0	0	-inf	0	0	-inf	0	0	-inf	0	0	-inf	0	0	-inf	0	0	-inf	0	0	-inf	0	0	-inf	0	0	-inf	0	0	-inf	0	0	-inf	9	9	42.743839150195825	0	0	-inf	0	0	-inf	0	0	-inf	0	0	-inf	0	0	-inf	0	0	-inf	0	0	-inf	0	0	-inf	0	0	-inf	0	0	-inf	0	0	-inf	species	Francisella adeliensis
1869285	0	0	-inf	0	0	-inf	0	0	-inf	0	0	-inf	0	0	-inf	0	0	-inf	0	0	-inf	0	0	-inf	0	0	-inf	0	0	-inf	0	0	-inf	0	0	-inf	0	0	-inf	0	0	-inf	0	0	-inf	0	0	-inf	0	0	-inf	0	0	-inf	0	0	-inf	0	0	-inf	0	0	-inf	0	0	-inf	0	0	-inf	0	0	-inf	0	0	-inf	0	0	-inf	0	0	-inf	0	0	-inf	0	0	-inf	0	0	-inf	0	0	-inf	0	0	-inf	0	0	-inf	0	0	-inf	0	0	-inf	0	0	-inf	9	9	41.90688364264609	0	0	-inf	0	0	-inf	0	0	-inf	0	0	-inf	0	0	-inf	0	0	-inf	0	0	-inf	0	0	-inf	0	0	-inf	0	0	-inf	genus	Allofrancisella
135616	0	0	-inf	16	9	46.7913148957249	14	14	44.82293195353231	18	11	44.42790375662094	19	19	71.84259130084156	7	7	43.1955215062797	0	0	-inf	0	0	-inf	19	12	48.20627423569621	16	9	43.82994427085779	0	0	-inf	9	9	64.2671235882896	14	14	61.09362499329676	15	15	49.66058197684007	0	0	-inf	16	8	43.78878130766678	13	13	50.753540867722535	18	7	44.98416020963121	7	7	42.88021022964102	11	11	43.988377247831075	13	13	43.56689418532309	14	7	43.08347244874454	14	14	45.92552831315639	13	13	43.11889522615849	18	18	44.06641325922648	7	7	46.51675939002897	15	7	43.47283305577831	15	15	43.473678570661015	17	17	51.08153591771849	8	8	43.23465004500315	22	11	44.49646752592614	0	0	-inf	7	7	46.864110462182715	0	0	-inf	9	9	45.405053432759075	13	6	45.46453310217172	0	0	-inf	7	7	56.44694817954875	11	11	44.249291582839156	36	9	42.23307428352482	15	15	44.61205459472644	13	3	44.582853947306305	21	11	43.284009646027904	0	0	-inf	7	7	42.14475878351864	7	7	48.13300346131251	14	4	43.7194517608796	family	Piscirickettsiaceae
933	0	0	-inf	7	0	44.698484809834994	0	0	-inf	7	0	43.49639697624397	0	0	-inf	0	0	-inf	0	0	-inf	0	0	-inf	7	7	50.98713939460549	7	0	44.698484809834994	0	0	-inf	0	0	-inf	0	0	-inf	0	0	-inf	0	0	-inf	8	0	44.34493141924172	0	0	-inf	11	0	44.07236844118127	0	0	-inf	0	0	-inf	0	0	-inf	7	7	43.386518212110204	0	0	-inf	0	0	-inf	0	0	-inf	0	0	-inf	8	8	43.99137802864844	0	0	-inf	0	0	-inf	0	0	-inf	11	2	44.44135507122171	0	0	-inf	0	0	-inf	0	0	-inf	0	0	-inf	0	0	-inf	0	0	-inf	0	0	-inf	0	0	-inf	0	0	-inf	0	0	-inf	10	10	45.0180131695312	10	1	44.82859620157509	0	0	-inf	0	0	-inf	0	0	-inf	0	0	-inf	genus	Thiomicrospira
2643099	0	0	-inf	7	0	44.698484809834994	0	0	-inf	7	0	43.49639697624397	0	0	-inf	0	0	-inf	0	0	-inf	0	0	-inf	0	0	-inf	7	0	44.698484809834994	0	0	-inf	0	0	-inf	0	0	-inf	0	0	-inf	0	0	-inf	8	0	44.34493141924172	0	0	-inf	11	0	44.07236844118127	0	0	-inf	0	0	-inf	0	0	-inf	0	0	-inf	0	0	-inf	0	0	-inf	0	0	-inf	0	0	-inf	0	0	-inf	0	0	-inf	0	0	-inf	0	0	-inf	9	0	44.698484809834994	0	0	-inf	0	0	-inf	0	0	-inf	0	0	-inf	0	0	-inf	0	0	-inf	0	0	-inf	0	0	-inf	0	0	-inf	0	0	-inf	0	0	-inf	9	0	43.92066244619454	0	0	-inf	0	0	-inf	0	0	-inf	0	0	-inf	no_rank	unclassified Thiomicrospira
1803865	0	0	-inf	7	7	44.698484809834994	0	0	-inf	7	7	43.49639697624397	0	0	-inf	0	0	-inf	0	0	-inf	0	0	-inf	0	0	-inf	7	7	44.698484809834994	0	0	-inf	0	0	-inf	0	0	-inf	0	0	-inf	0	0	-inf	8	8	44.34493141924172	0	0	-inf	11	11	44.07236844118127	0	0	-inf	0	0	-inf	0	0	-inf	0	0	-inf	0	0	-inf	0	0	-inf	0	0	-inf	0	0	-inf	0	0	-inf	0	0	-inf	0	0	-inf	0	0	-inf	9	9	44.698484809834994	0	0	-inf	0	0	-inf	0	0	-inf	0	0	-inf	0	0	-inf	0	0	-inf	0	0	-inf	0	0	-inf	0	0	-inf	0	0	-inf	0	0	-inf	9	9	43.92066244619454	0	0	-inf	0	0	-inf	0	0	-inf	0	0	-inf	species	Thiomicrospira sp. S5
28884	0	0	-inf	0	0	-inf	0	0	-inf	0	0	-inf	0	0	-inf	0	0	-inf	0	0	-inf	0	0	-inf	0	0	-inf	0	0	-inf	0	0	-inf	0	0	-inf	0	0	-inf	0	0	-inf	0	0	-inf	0	0	-inf	0	0	-inf	0	0	-inf	0	0	-inf	0	0	-inf	0	0	-inf	0	0	-inf	0	0	-inf	0	0	-inf	0	0	-inf	0	0	-inf	0	0	-inf	0	0	-inf	0	0	-inf	0	0	-inf	0	0	-inf	0	0	-inf	0	0	-inf	0	0	-inf	0	0	-inf	7	0	47.324881425670746	0	0	-inf	0	0	-inf	0	0	-inf	18	2	43.14606282288373	0	0	-inf	0	0	-inf	0	0	-inf	0	0	-inf	0	0	-inf	0	0	-inf	0	0	-inf	genus	Hydrogenovibrio
28885	0	0	-inf	0	0	-inf	0	0	-inf	0	0	-inf	0	0	-inf	0	0	-inf	0	0	-inf	0	0	-inf	0	0	-inf	0	0	-inf	0	0	-inf	0	0	-inf	0	0	-inf	0	0	-inf	0	0	-inf	0	0	-inf	0	0	-inf	0	0	-inf	0	0	-inf	0	0	-inf	0	0	-inf	0	0	-inf	0	0	-inf	0	0	-inf	0	0	-inf	0	0	-inf	0	0	-inf	0	0	-inf	0	0	-inf	0	0	-inf	0	0	-inf	0	0	-inf	0	0	-inf	0	0	-inf	0	0	-inf	7	7	47.324881425670746	0	0	-inf	0	0	-inf	0	0	-inf	0	0	-inf	0	0	-inf	0	0	-inf	0	0	-inf	0	0	-inf	0	0	-inf	0	0	-inf	0	0	-inf	species	Hydrogenovibrio marinus
265883	0	0	-inf	0	0	-inf	0	0	-inf	0	0	-inf	0	0	-inf	0	0	-inf	0	0	-inf	0	0	-inf	0	0	-inf	0	0	-inf	0	0	-inf	0	0	-inf	0	0	-inf	0	0	-inf	0	0	-inf	0	0	-inf	0	0	-inf	0	0	-inf	0	0	-inf	0	0	-inf	0	0	-inf	0	0	-inf	0	0	-inf	0	0	-inf	0	0	-inf	0	0	-inf	0	0	-inf	0	0	-inf	0	0	-inf	0	0	-inf	0	0	-inf	0	0	-inf	0	0	-inf	0	0	-inf	0	0	-inf	0	0	-inf	0	0	-inf	0	0	-inf	0	0	-inf	16	16	42.59845668392155	0	0	-inf	0	0	-inf	0	0	-inf	0	0	-inf	0	0	-inf	0	0	-inf	0	0	-inf	species	Hydrogenovibrio thermophilus
40222	0	0	-inf	0	0	-inf	0	0	-inf	0	0	-inf	0	0	-inf	0	0	-inf	0	0	-inf	0	0	-inf	0	0	-inf	0	0	-inf	0	0	-inf	0	0	-inf	0	0	-inf	0	0	-inf	0	0	-inf	0	0	-inf	0	0	-inf	0	0	-inf	0	0	-inf	0	0	-inf	0	0	-inf	0	0	-inf	0	0	-inf	0	0	-inf	0	0	-inf	0	0	-inf	0	0	-inf	0	0	-inf	0	0	-inf	0	0	-inf	0	0	-inf	0	0	-inf	0	0	-inf	0	0	-inf	0	0	-inf	0	0	-inf	0	0	-inf	0	0	-inf	0	0	-inf	9	0	41.87005768508881	0	0	-inf	0	0	-inf	0	0	-inf	0	0	-inf	0	0	-inf	0	0	-inf	0	0	-inf	genus	Methylophaga
754476	0	0	-inf	0	0	-inf	0	0	-inf	0	0	-inf	0	0	-inf	0	0	-inf	0	0	-inf	0	0	-inf	0	0	-inf	0	0	-inf	0	0	-inf	0	0	-inf	0	0	-inf	0	0	-inf	0	0	-inf	0	0	-inf	0	0	-inf	0	0	-inf	0	0	-inf	0	0	-inf	0	0	-inf	0	0	-inf	0	0	-inf	0	0	-inf	0	0	-inf	0	0	-inf	0	0	-inf	0	0	-inf	0	0	-inf	0	0	-inf	0	0	-inf	0	0	-inf	0	0	-inf	0	0	-inf	0	0	-inf	0	0	-inf	0	0	-inf	0	0	-inf	0	0	-inf	9	9	41.87005768508881	0	0	-inf	0	0	-inf	0	0	-inf	0	0	-inf	0	0	-inf	0	0	-inf	0	0	-inf	species	Methylophaga nitratireducenticrescens
2039723	0	0	-inf	0	0	-inf	0	0	-inf	0	0	-inf	0	0	-inf	0	0	-inf	0	0	-inf	0	0	-inf	0	0	-inf	0	0	-inf	0	0	-inf	0	0	-inf	0	0	-inf	0	0	-inf	0	0	-inf	0	0	-inf	0	0	-inf	0	0	-inf	0	0	-inf	0	0	-inf	0	0	-inf	0	0	-inf	0	0	-inf	0	0	-inf	0	0	-inf	0	0	-inf	0	0	-inf	0	0	-inf	0	0	-inf	0	0	-inf	0	0	-inf	0	0	-inf	0	0	-inf	0	0	-inf	0	0	-inf	0	0	-inf	0	0	-inf	0	0	-inf	0	0	-inf	0	0	-inf	0	0	-inf	0	0	-inf	0	0	-inf	0	0	-inf	0	0	-inf	0	0	-inf	10	0	42.577164466275356	genus	Thiomicrorhabdus
2739063	0	0	-inf	0	0	-inf	0	0	-inf	0	0	-inf	0	0	-inf	0	0	-inf	0	0	-inf	0	0	-inf	0	0	-inf	0	0	-inf	0	0	-inf	0	0	-inf	0	0	-inf	0	0	-inf	0	0	-inf	0	0	-inf	0	0	-inf	0	0	-inf	0	0	-inf	0	0	-inf	0	0	-inf	0	0	-inf	0	0	-inf	0	0	-inf	0	0	-inf	0	0	-inf	0	0	-inf	0	0	-inf	0	0	-inf	0	0	-inf	0	0	-inf	0	0	-inf	0	0	-inf	0	0	-inf	0	0	-inf	0	0	-inf	0	0	-inf	0	0	-inf	0	0	-inf	0	0	-inf	0	0	-inf	0	0	-inf	0	0	-inf	0	0	-inf	0	0	-inf	0	0	-inf	10	10	42.577164466275356	species	Thiomicrorhabdus xiamenensis
135617	43	8	44.746342268017266	14	0	44.19340853755889	0	0	-inf	12	0	43.19465760974682	14	0	42.92292006268068	15	0	44.259106521389874	8	0	40.93064879741967	8	1	48.23401871576773	14	0	44.712518134446675	12	0	44.01031039256162	16	0	44.908984170086406	17	0	46.45975226853166	15	0	41.6100629252855	17	0	44.57513264350329	15	0	42.56470784638206	18	0	44.00008096348266	7	0	43.46657040440097	12	0	43.873526898450685	0	0	-inf	13	0	43.56227557187103	0	0	-inf	23	0	43.55559374050646	12	0	45.74918523837315	17	0	44.79384852883476	0	0	-inf	20	0	42.973874686336714	9	0	43.36367439664058	13	0	42.46281333164294	9	0	44.889027453210595	7	0	42.733812011280804	9	2	42.55443319247037	22	0	47.21167136126378	0	0	-inf	0	0	-inf	9	0	43.39529111124866	0	0	-inf	13	0	45.70269797402075	0	0	-inf	12	0	41.75220655489105	29	1	44.78484541533954	12	0	43.45237490935383	9	0	43.377652336226085	17	0	44.370923486604184	26	1	47.878670680481825	7	0	43.72792206135786	22	0	45.29920924472859	0	0	-inf	family	Thiotrichaceae
1030	35	1	45.604687726018554	14	14	44.19340853755889	0	0	-inf	12	5	43.19465760974682	14	6	42.92292006268068	15	15	44.259106521389874	8	8	40.93064879741967	7	7	44.09239328310367	14	14	44.712518134446675	12	4	44.01031039256162	16	9	44.908984170086406	17	7	46.45975226853166	15	8	41.6100629252855	17	9	44.57513264350329	15	7	42.56470784638206	18	6	44.00008096348266	7	7	43.46657040440097	12	12	43.873526898450685	0	0	-inf	13	13	43.56227557187103	0	0	-inf	23	7	43.55559374050646	12	12	45.74918523837315	17	10	44.79384852883476	0	0	-inf	20	11	42.973874686336714	9	9	43.36367439664058	13	6	42.46281333164294	9	9	44.889027453210595	7	7	42.733812011280804	7	7	43.154030069543126	22	1	47.21167136126378	0	0	-inf	0	0	-inf	9	9	43.39529111124866	0	0	-inf	13	3	45.70269797402075	0	0	-inf	12	12	41.75220655489105	28	16	44.88894497713421	12	0	43.45237490935383	9	9	43.377652336226085	17	17	44.370923486604184	25	5	46.713817507701094	7	7	43.72792206135786	22	3	45.29920924472859	0	0	-inf	genus	Thiothrix
96472	0	0	-inf	0	0	-inf	0	0	-inf	0	0	-inf	0	0	-inf	0	0	-inf	0	0	-inf	0	0	-inf	0	0	-inf	0	0	-inf	0	0	-inf	0	0	-inf	0	0	-inf	0	0	-inf	0	0	-inf	0	0	-inf	0	0	-inf	0	0	-inf	0	0	-inf	0	0	-inf	0	0	-inf	0	0	-inf	0	0	-inf	7	7	45.78042668537888	0	0	-inf	0	0	-inf	0	0	-inf	0	0	-inf	0	0	-inf	0	0	-inf	0	0	-inf	0	0	-inf	0	0	-inf	0	0	-inf	0	0	-inf	0	0	-inf	0	0	-inf	0	0	-inf	0	0	-inf	0	0	-inf	0	0	-inf	0	0	-inf	0	0	-inf	0	0	-inf	0	0	-inf	0	0	-inf	0	0	-inf	species	Thiothrix winogradskyi
111769	23	23	44.26197019016307	0	0	-inf	0	0	-inf	0	0	-inf	0	0	-inf	0	0	-inf	0	0	-inf	0	0	-inf	0	0	-inf	0	0	-inf	0	0	-inf	0	0	-inf	0	0	-inf	0	0	-inf	0	0	-inf	0	0	-inf	0	0	-inf	0	0	-inf	0	0	-inf	0	0	-inf	0	0	-inf	0	0	-inf	0	0	-inf	0	0	-inf	0	0	-inf	0	0	-inf	0	0	-inf	0	0	-inf	0	0	-inf	0	0	-inf	0	0	-inf	0	0	-inf	0	0	-inf	0	0	-inf	0	0	-inf	0	0	-inf	0	0	-inf	0	0	-inf	0	0	-inf	0	0	-inf	0	0	-inf	0	0	-inf	0	0	-inf	0	0	-inf	0	0	-inf	0	0	-inf	0	0	-inf	species	Thiothrix unzii
111770	0	0	-inf	0	0	-inf	0	0	-inf	0	0	-inf	0	0	-inf	0	0	-inf	0	0	-inf	0	0	-inf	0	0	-inf	0	0	-inf	0	0	-inf	0	0	-inf	0	0	-inf	0	0	-inf	0	0	-inf	0	0	-inf	0	0	-inf	0	0	-inf	0	0	-inf	0	0	-inf	0	0	-inf	0	0	-inf	0	0	-inf	0	0	-inf	0	0	-inf	0	0	-inf	0	0	-inf	0	0	-inf	0	0	-inf	0	0	-inf	0	0	-inf	0	0	-inf	0	0	-inf	0	0	-inf	0	0	-inf	0	0	-inf	10	10	45.57969785456455	0	0	-inf	0	0	-inf	0	0	-inf	0	0	-inf	0	0	-inf	0	0	-inf	0	0	-inf	0	0	-inf	0	0	-inf	0	0	-inf	species	Thiothrix fructosivorans
2735563	0	0	-inf	0	0	-inf	0	0	-inf	0	0	-inf	0	0	-inf	0	0	-inf	0	0	-inf	0	0	-inf	0	0	-inf	0	0	-inf	0	0	-inf	0	0	-inf	0	0	-inf	0	0	-inf	0	0	-inf	0	0	-inf	0	0	-inf	0	0	-inf	0	0	-inf	0	0	-inf	0	0	-inf	0	0	-inf	0	0	-inf	0	0	-inf	0	0	-inf	0	0	-inf	0	0	-inf	0	0	-inf	0	0	-inf	0	0	-inf	0	0	-inf	0	0	-inf	0	0	-inf	0	0	-inf	0	0	-inf	0	0	-inf	0	0	-inf	0	0	-inf	0	0	-inf	12	12	44.75666779843283	0	0	-inf	0	0	-inf	0	0	-inf	0	0	-inf	0	0	-inf	0	0	-inf	0	0	-inf	species	Thiothrix subterranea
2799669	0	0	-inf	0	0	-inf	0	0	-inf	7	7	43.31411518958774	0	0	-inf	0	0	-inf	0	0	-inf	0	0	-inf	0	0	-inf	8	8	43.83879329362132	7	7	46.49152965804293	10	10	44.085642749425766	7	7	41.492812086178205	8	8	45.05400214349938	8	8	43.50755013725046	12	12	44.81633594003276	0	0	-inf	0	0	-inf	0	0	-inf	0	0	-inf	0	0	-inf	16	16	44.023312190618604	0	0	-inf	0	0	-inf	0	0	-inf	9	9	42.892392143619546	0	0	-inf	7	7	42.75029590336302	0	0	-inf	0	0	-inf	0	0	-inf	9	9	43.60055514620972	0	0	-inf	0	0	-inf	0	0	-inf	0	0	-inf	0	0	-inf	0	0	-inf	0	0	-inf	0	0	-inf	12	12	43.45237490935383	0	0	-inf	0	0	-inf	0	0	-inf	0	0	-inf	7	7	43.10461971383941	0	0	-inf	species	Candidatus Thiothrix singaporensis
2823902	11	11	48.6231349808579	0	0	-inf	0	0	-inf	0	0	-inf	0	0	-inf	0	0	-inf	0	0	-inf	0	0	-inf	0	0	-inf	0	0	-inf	0	0	-inf	0	0	-inf	0	0	-inf	0	0	-inf	0	0	-inf	0	0	-inf	0	0	-inf	0	0	-inf	0	0	-inf	0	0	-inf	0	0	-inf	0	0	-inf	0	0	-inf	0	0	-inf	0	0	-inf	0	0	-inf	0	0	-inf	0	0	-inf	0	0	-inf	0	0	-inf	0	0	-inf	12	12	50.48299412576668	0	0	-inf	0	0	-inf	0	0	-inf	0	0	-inf	0	0	-inf	0	0	-inf	0	0	-inf	0	0	-inf	0	0	-inf	0	0	-inf	0	0	-inf	20	20	47.40731598529185	0	0	-inf	12	12	47.04369696494571	0	0	-inf	species	Candidatus Thiothrix anitrata
2891210	0	0	-inf	0	0	-inf	0	0	-inf	0	0	-inf	8	8	42.28642674029979	0	0	-inf	0	0	-inf	0	0	-inf	0	0	-inf	0	0	-inf	0	0	-inf	0	0	-inf	0	0	-inf	0	0	-inf	0	0	-inf	0	0	-inf	0	0	-inf	0	0	-inf	0	0	-inf	0	0	-inf	0	0	-inf	0	0	-inf	0	0	-inf	0	0	-inf	0	0	-inf	0	0	-inf	0	0	-inf	0	0	-inf	0	0	-inf	0	0	-inf	0	0	-inf	0	0	-inf	0	0	-inf	0	0	-inf	0	0	-inf	0	0	-inf	0	0	-inf	0	0	-inf	0	0	-inf	0	0	-inf	0	0	-inf	0	0	-inf	0	0	-inf	0	0	-inf	0	0	-inf	0	0	-inf	0	0	-inf	species	Thiothrix litoralis
939858	0	0	-inf	0	0	-inf	0	0	-inf	0	0	-inf	0	0	-inf	0	0	-inf	0	0	-inf	0	0	-inf	0	0	-inf	0	0	-inf	0	0	-inf	0	0	-inf	0	0	-inf	0	0	-inf	0	0	-inf	0	0	-inf	0	0	-inf	0	0	-inf	0	0	-inf	0	0	-inf	0	0	-inf	0	0	-inf	0	0	-inf	0	0	-inf	0	0	-inf	0	0	-inf	0	0	-inf	0	0	-inf	0	0	-inf	0	0	-inf	0	0	-inf	0	0	-inf	0	0	-inf	0	0	-inf	0	0	-inf	0	0	-inf	0	0	-inf	0	0	-inf	0	0	-inf	21	0	43.082240738551455	0	0	-inf	0	0	-inf	0	0	-inf	0	0	-inf	0	0	-inf	0	0	-inf	0	0	-inf	no_rank	unclassified Thiotrichales
2026796	0	0	-inf	0	0	-inf	0	0	-inf	0	0	-inf	0	0	-inf	0	0	-inf	0	0	-inf	0	0	-inf	0	0	-inf	0	0	-inf	0	0	-inf	0	0	-inf	0	0	-inf	0	0	-inf	0	0	-inf	0	0	-inf	0	0	-inf	0	0	-inf	0	0	-inf	0	0	-inf	0	0	-inf	0	0	-inf	0	0	-inf	0	0	-inf	0	0	-inf	0	0	-inf	0	0	-inf	0	0	-inf	0	0	-inf	0	0	-inf	0	0	-inf	0	0	-inf	0	0	-inf	0	0	-inf	0	0	-inf	0	0	-inf	0	0	-inf	0	0	-inf	0	0	-inf	21	21	43.082240738551455	0	0	-inf	0	0	-inf	0	0	-inf	0	0	-inf	0	0	-inf	0	0	-inf	0	0	-inf	species	Thiotrichales bacterium
72274	298	0	74.88736517599985	1548	2	57.27204222846366	781	0	61.09504054454166	1551	5	60.51747331008762	1293	0	69.26525433964615	1785	4	60.152895299996665	415	1	63.666039173544256	308	9	74.29919999783519	1664	3	54.2982693181034	2498	5	68.47688516650076	1760	1	57.73148529109176	2014	7	56.61530080076606	1583	3	56.52386091798969	1999	2	62.5539464762004	1758	1	60.39089082036855	2315	4	61.309492007016054	1485	5	61.296191755508666	1564	2	57.288975303250446	1643	0	59.35783562899477	1554	0	60.63740061551605	1074	0	58.29931362087776	1582	4	58.04464384582681	1596	0	61.39813859085918	1371	2	65.39544536609169	1491	1	56.75958128429213	1700	3	63.84085372269062	1610	0	72.30929312757084	1278	0	67.11763910173049	1363	2	56.84599723338334	866	6	57.19536722908658	1591	6	63.25084755848023	1685	0	118.89053036021629	681	5	47.2727196482125	465	0	97.17025634355244	1242	4	64.28073188656717	825	11	47.04665305563787	1521	0	56.05182139700403	453	0	67.43042285482848	1836	3	61.84878742641685	1334	10	49.61217882073143	361	0	53.24836239775527	1417	3	66.6393166908337	1759	3	61.45180009021068	376	9	56.13616837614897	795	0	57.44170118877482	721	1	59.06013948212663	611	0	56.328583820945184	order	Pseudomonadales
135621	289	11	75.76593999332277	1465	46	57.84273208114635	762	30	61.446780203858786	1456	43	61.32200454191632	1244	35	70.05675296010718	1683	56	61.055745508906796	398	14	64.39518266988868	299	13	75.037981100932	1552	71	54.76490436595504	2389	74	69.36653614150222	1677	54	57.9780262700949	1912	80	57.09637950807456	1479	60	57.2880616921272	1887	62	63.51379797636519	1661	55	61.10115844089275	2184	61	62.2293124099954	1387	59	62.23144036199844	1488	48	57.77637884518722	1562	44	59.94723351517901	1468	37	61.452997857189075	1016	36	59.031436611171465	1494	55	58.71604956980041	1524	50	62.147983119860804	1332	47	65.96715522016295	1407	51	57.3251884335763	1608	54	64.88211075288191	1533	69	73.53215274224866	1230	39	67.96797950187127	1298	42	57.40014136645518	823	35	57.686058032965555	1508	60	64.03444141844352	1662	72	119.9177636715372	632	18	47.54865122530253	455	5	98.31808313210037	1182	35	65.26169767836883	712	20	47.82337249451101	1476	84	56.431539046137146	437	22	68.22551302641571	1749	45	62.52951617859919	1256	61	49.86218888072639	342	27	53.63156506575711	1349	31	67.63576066622795	1661	47	62.226357761960905	367	34	56.47638402350577	753	29	58.038038895383444	686	17	59.751470355984075	568	7	57.278940143191576	family	Pseudomonadaceae
286	270	108	76.51078159114519	1298	492	58.94229074885583	682	274	61.11055118521829	1263	455	62.86752482895722	1135	441	71.36967650395843	1479	516	62.12971844468349	310	145	66.50956645532099	274	141	76.71972936273988	1333	467	55.68072962943237	2125	775	71.04552685467674	1469	558	59.18282573722941	1665	644	57.98424575342384	1246	453	58.639457945966846	1679	579	65.05749851702136	1456	606	62.320227897860036	1931	743	63.69644360089944	1203	459	64.00011657560715	1306	494	58.99742461538107	1353	521	61.19272049699999	1293	447	63.07317451489692	875	320	60.515957687334776	1327	534	59.84640873855878	1348	497	63.20786100079454	1166	431	68.418068647137	1212	485	58.59800462157586	1410	518	66.85101644333535	1351	494	75.5954844046996	1091	454	69.30625661026161	1125	423	58.78060470653492	712	295	58.60099810452958	1301	460	65.84084904683353	1449	826	122.57272848117171	475	245	47.39163839647495	441	88	99.7670594881878	1040	425	66.92489650047098	571	245	48.30400252401196	1181	530	58.61992877839168	378	187	68.82052029510245	1546	554	63.73979221173708	1100	484	50.21885126626825	250	135	55.96562188590469	1188	410	70.03343996995669	1482	484	63.72859798873961	302	171	57.96481460413606	682	304	58.967272158845304	616	262	61.12262365259295	529	227	58.18010657565498	genus	Pseudomonas
47886	0	0	-inf	0	0	-inf	0	0	-inf	11	11	42.412240227598694	7	7	44.15649084480532	0	0	-inf	0	0	-inf	0	0	-inf	13	13	45.852516068868276	0	0	-inf	0	0	-inf	0	0	-inf	0	0	-inf	7	7	45.44008082348001	0	0	-inf	0	0	-inf	0	0	-inf	0	0	-inf	0	0	-inf	0	0	-inf	0	0	-inf	0	0	-inf	0	0	-inf	0	0	-inf	8	8	42.053976799713624	0	0	-inf	0	0	-inf	0	0	-inf	0	0	-inf	9	9	41.88821372497547	0	0	-inf	0	0	-inf	0	0	-inf	0	0	-inf	0	0	-inf	0	0	-inf	0	0	-inf	0	0	-inf	0	0	-inf	0	0	-inf	0	0	-inf	0	0	-inf	0	0	-inf	0	0	-inf	0	0	-inf	0	0	-inf	0	0	-inf	species	Pseudomonas luteola
53407	0	0	-inf	0	0	-inf	0	0	-inf	0	0	-inf	0	0	-inf	0	0	-inf	0	0	-inf	0	0	-inf	7	7	45.673585877661836	0	0	-inf	0	0	-inf	0	0	-inf	0	0	-inf	0	0	-inf	0	0	-inf	0	0	-inf	0	0	-inf	0	0	-inf	0	0	-inf	0	0	-inf	0	0	-inf	0	0	-inf	0	0	-inf	0	0	-inf	0	0	-inf	0	0	-inf	0	0	-inf	0	0	-inf	0	0	-inf	0	0	-inf	0	0	-inf	0	0	-inf	0	0	-inf	0	0	-inf	0	0	-inf	0	0	-inf	0	0	-inf	0	0	-inf	0	0	-inf	0	0	-inf	0	0	-inf	0	0	-inf	0	0	-inf	0	0	-inf	0	0	-inf	58	58	44.374219481378475	0	0	-inf	species	Pseudomonas asplenii
62104	0	0	-inf	12	0	103.7878486134986	35	0	105.46910882730184	0	0	-inf	0	0	-inf	8	0	75.7383297014435	0	0	-inf	0	0	-inf	0	0	-inf	0	0	-inf	0	0	-inf	7	0	103.60668925274649	0	0	-inf	0	0	-inf	8	0	88.55400877053896	7	0	89.5846583280721	0	0	-inf	0	0	-inf	11	0	93.77657260321352	0	0	-inf	0	0	-inf	8	0	71.17183438038545	0	0	-inf	59	0	104.95013963207977	0	0	-inf	0	0	-inf	7	0	76.16910945486765	0	0	-inf	8	0	108.21480948473526	0	0	-inf	0	0	-inf	0	0	-inf	0	0	-inf	0	0	-inf	0	0	-inf	9	0	86.02377356125821	0	0	-inf	0	0	-inf	0	0	-inf	0	0	-inf	0	0	-inf	0	0	-inf	0	0	-inf	0	0	-inf	0	0	-inf	68	0	111.86133272401031	0	0	-inf	no_rank	environmental samples
114707	0	0	-inf	12	12	103.7878486134986	35	35	105.46910882730184	0	0	-inf	0	0	-inf	8	8	75.7383297014435	0	0	-inf	0	0	-inf	0	0	-inf	0	0	-inf	0	0	-inf	7	7	103.60668925274649	0	0	-inf	0	0	-inf	8	8	88.55400877053896	7	7	89.5846583280721	0	0	-inf	0	0	-inf	11	11	93.77657260321352	0	0	-inf	0	0	-inf	8	8	71.17183438038545	0	0	-inf	59	59	104.95013963207977	0	0	-inf	0	0	-inf	7	7	76.16910945486765	0	0	-inf	8	8	108.21480948473526	0	0	-inf	0	0	-inf	0	0	-inf	0	0	-inf	0	0	-inf	0	0	-inf	9	9	86.02377356125821	0	0	-inf	0	0	-inf	0	0	-inf	0	0	-inf	0	0	-inf	0	0	-inf	0	0	-inf	0	0	-inf	0	0	-inf	68	68	111.86133272401031	0	0	-inf	species	uncultured Pseudomonas sp.
65741	0	0	-inf	0	0	-inf	0	0	-inf	0	0	-inf	0	0	-inf	0	0	-inf	0	0	-inf	0	0	-inf	0	0	-inf	0	0	-inf	0	0	-inf	0	0	-inf	7	7	45.468546874731324	0	0	-inf	7	7	43.79057922993109	7	7	45.7086373543872	0	0	-inf	9	9	49.33483546120063	7	7	42.476149211820136	0	0	-inf	0	0	-inf	0	0	-inf	0	0	-inf	0	0	-inf	8	8	43.46104794275854	0	0	-inf	0	0	-inf	0	0	-inf	0	0	-inf	0	0	-inf	0	0	-inf	0	0	-inf	0	0	-inf	0	0	-inf	0	0	-inf	8	8	43.64203122365543	0	0	-inf	0	0	-inf	0	0	-inf	12	12	46.93311913712064	0	0	-inf	0	0	-inf	12	12	46.5872874772333	0	0	-inf	17	0	44.037799391000455	0	0	-inf	0	0	-inf	species	Pseudomonas knackmussii
1301098	0	0	-inf	0	0	-inf	0	0	-inf	0	0	-inf	0	0	-inf	0	0	-inf	0	0	-inf	0	0	-inf	0	0	-inf	0	0	-inf	0	0	-inf	0	0	-inf	0	0	-inf	0	0	-inf	0	0	-inf	0	0	-inf	0	0	-inf	0	0	-inf	0	0	-inf	0	0	-inf	0	0	-inf	0	0	-inf	0	0	-inf	0	0	-inf	0	0	-inf	0	0	-inf	0	0	-inf	0	0	-inf	0	0	-inf	0	0	-inf	0	0	-inf	0	0	-inf	0	0	-inf	0	0	-inf	0	0	-inf	0	0	-inf	0	0	-inf	0	0	-inf	0	0	-inf	0	0	-inf	0	0	-inf	0	0	-inf	0	0	-inf	0	0	-inf	17	17	44.037799391000455	0	0	-inf	0	0	-inf	strain	Pseudomonas knackmussii B13
95300	0	0	-inf	0	0	-inf	0	0	-inf	0	0	-inf	0	0	-inf	15	15	46.735632306956724	0	0	-inf	0	0	-inf	0	0	-inf	0	0	-inf	0	0	-inf	0	0	-inf	0	0	-inf	0	0	-inf	0	0	-inf	0	0	-inf	0	0	-inf	0	0	-inf	0	0	-inf	13	13	51.973174283488795	0	0	-inf	0	0	-inf	0	0	-inf	0	0	-inf	0	0	-inf	0	0	-inf	0	0	-inf	0	0	-inf	0	0	-inf	0	0	-inf	0	0	-inf	0	0	-inf	0	0	-inf	0	0	-inf	0	0	-inf	0	0	-inf	0	0	-inf	0	0	-inf	0	0	-inf	0	0	-inf	0	0	-inf	0	0	-inf	8	8	50.03759657374541	0	0	-inf	0	0	-inf	0	0	-inf	0	0	-inf	species	Pseudomonas vancouverensis
122355	0	0	-inf	61	61	51.70533035981301	0	0	-inf	34	34	49.495807176324845	12	12	51.26944148869775	41	41	48.14357828211615	0	0	-inf	0	0	-inf	46	46	48.44349415276088	54	54	47.52475694287243	47	47	48.611392837448065	52	52	49.95943520044497	36	36	47.58120103203521	38	38	47.232452730418146	39	39	45.67252458971414	61	61	48.31977115392072	28	28	47.88176245132023	39	39	48.750288445720045	40	40	51.22213279233196	43	43	47.90893533514889	22	22	47.7543191433462	56	56	47.44121815475673	36	36	48.27272587528332	37	37	48.48622780171837	31	31	48.69903582938658	42	42	49.08857525687356	37	37	48.42290021190782	36	36	49.09006939607182	30	30	47.158886467629	16	16	45.55114536606122	36	36	47.96217876661761	0	0	-inf	51	51	47.08452108470243	0	0	-inf	38	38	49.05141107171756	0	0	-inf	9	9	45.77289694612803	10	10	45.338470965295045	39	39	49.536348377837975	36	36	49.75483657433228	0	0	-inf	39	39	44.14091172929129	53	53	47.752388439506014	0	0	-inf	0	0	-inf	0	0	-inf	0	0	-inf	species	Pseudomonas psychrophila
136841	19	3	108.3359573006131	213	0	81.64420388773954	55	12	57.16857893888174	225	2	87.76138841051176	178	0	91.2696788444236	327	2	89.25175433491657	50	12	74.6291351555965	18	6	80.34024626485129	258	0	80.82237292043192	289	9	84.5576073491347	286	0	83.50874672528539	291	1	83.79193722387099	213	9	80.24543724248878	285	1	85.47914034342269	252	6	82.11141968751721	278	8	85.31724994948175	193	0	83.2988734825151	196	2	77.32751659427618	219	13	88.04139082835941	248	7	90.27239518284468	156	6	87.76574378866816	230	1	84.97334301805621	214	1	80.35630942004728	376	20	89.57693421204999	200	5	86.30520078614023	249	4	86.36104140282929	248	0	82.92763697442619	160	6	83.03590539394554	187	3	74.35867716240847	154	0	78.97803136200362	232	2	84.28514364520412	247	2	110.96585381191043	62	10	54.782710772287665	275	6	130.2882630936782	153	0	81.64805095938998	29	7	50.073889953014316	225	12	105.23644077581224	79	10	80.48538775173435	233	6	76.38417010275315	79	14	48.24260804348767	27	12	88.78650628109155	220	6	84.84674235576487	261	2	84.30106525229094	20	10	58.55302690007877	47	11	49.82530492190467	22	15	65.40218009850213	12	3	80.44139293075808	species_group	Pseudomonas aeruginosa group
287	16	16	120.59804328270964	160	160	92.85966177741702	35	35	64.78170854227551	155	155	103.93772143038265	140	140	101.7866633773798	261	261	99.81199763057768	38	38	80.71378192887066	12	12	94.36679677832073	186	186	93.71295441338111	218	218	95.11319493006738	215	215	95.19702808736055	219	219	96.26266869895753	147	147	94.6521708742093	210	210	95.68444537188536	179	179	95.1827666058678	204	204	98.47370899883272	139	139	96.96678622387509	131	131	92.08238698971155	174	174	98.19267279605377	192	192	101.19288132257003	127	127	97.4008604120473	176	176	96.62344234643079	152	152	92.2591851786817	339	339	94.58245839173868	160	160	95.81628356789366	195	195	96.56025494199272	190	190	93.80485044707156	120	120	94.48729894637178	118	118	88.90708708850985	104	104	94.60008244256437	180	180	95.00849618604775	210	210	121.1127884009884	12	12	92.2116140580517	269	269	132.23602455327506	103	103	98.50191330184863	14	14	50.77142278257753	190	190	116.45853394966711	62	62	86.07054922061418	163	163	88.22259297986314	43	43	49.16821805001244	15	15	123.58551893730574	162	162	98.2725646553857	204	204	94.5804504784423	10	10	68.46796719759087	17	17	50.396506285771444	7	7	112.64570814121944	9	9	92.55991042134379	species	Pseudomonas aeruginosa
300	0	0	-inf	13	13	46.221484030852174	0	0	-inf	14	14	46.11387280941803	7	7	48.648170059989944	21	21	47.23293925433729	0	0	-inf	0	0	-inf	28	28	46.60665970788803	19	19	51.24642747123913	16	16	46.14217490776485	21	21	46.45023766498459	24	24	46.950290398654445	22	22	60.47790236699928	18	18	50.03010511437209	18	18	46.96008255258543	15	15	46.26746178148524	17	17	46.68837555925978	0	0	-inf	13	13	48.952808847950294	7	7	46.923283828236016	10	10	45.80374167889619	11	11	45.881498560092346	17	17	44.28857857984138	0	0	-inf	11	11	46.160799290988514	13	13	46.656626665428504	0	0	-inf	9	9	45.46550283796353	9	9	46.90782004466763	14	14	46.75158468311131	0	0	-inf	7	7	47.729351947708075	0	0	-inf	20	20	48.30328831516493	0	0	-inf	0	0	-inf	0	0	-inf	17	17	53.38474637814643	0	0	-inf	0	0	-inf	23	23	46.77037814965071	15	15	45.72790363958138	0	0	-inf	0	0	-inf	0	0	-inf	0	0	-inf	species	Pseudomonas mendocina
43263	0	0	-inf	13	13	51.67342599431079	8	8	42.44543648263006	13	13	58.883805035103435	8	8	66.26732457045765	23	23	48.272259855255456	0	0	-inf	0	0	-inf	7	7	45.72440927571815	20	20	58.54245773713345	20	20	50.55531409333376	21	21	47.50872189634989	7	7	47.630221089250014	11	11	66.73881670200736	7	7	53.99007275846045	23	23	49.75378878910617	13	13	52.356665516458385	13	13	51.724022623826386	11	11	55.95608301382076	18	18	57.70477078230707	7	7	44.05258852449674	13	13	48.61270414974071	16	16	54.61795384060143	0	0	-inf	11	11	49.84043024801567	13	13	50.89920947801999	14	14	49.21840735487209	10	10	53.23752880681289	9	9	51.64085294250189	11	11	47.42428479407644	14	14	47.191174186390334	0	0	-inf	0	0	-inf	0	0	-inf	7	7	44.65685424949238	8	8	49.789475067504725	8	8	43.0	0	0	-inf	10	10	54.12102448427662	11	11	45.46765706043491	0	0	-inf	10	10	51.65962224477533	14	14	47.64923357486834	0	0	-inf	0	0	-inf	0	0	-inf	0	0	-inf	species	Pseudomonas alcaligenes
53408	0	0	-inf	15	15	49.56352570199236	0	0	-inf	30	30	49.53938759229613	16	16	52.17835568307916	12	12	48.763900132652026	0	0	-inf	0	0	-inf	23	23	52.22105585514715	23	23	50.76959886743679	19	19	51.4210672620158	14	14	47.382163458960285	26	26	51.72999829624706	28	28	51.949938119437945	31	31	51.04080927385384	25	25	51.163958504627196	19	19	49.19501795084923	18	18	50.47179022463642	21	21	47.38551081119931	18	18	53.70624476608377	9	9	48.41559154719783	9	9	56.582186899365446	25	25	52.61146706402614	0	0	-inf	12	12	53.735455710992994	17	17	50.6732358054109	22	22	48.72926011824526	16	16	49.400547944587885	36	36	52.83649788504122	23	23	47.17709390664863	12	12	53.30038947700098	35	35	53.78419169815353	33	33	46.39434736182458	0	0	-inf	14	14	48.8492424049175	0	0	-inf	0	0	-inf	7	7	49.988404417195405	16	16	50.91415616705059	11	11	53.27307080233226	0	0	-inf	11	11	49.87407933382962	19	19	49.23994559202271	0	0	-inf	19	19	50.80186574991099	0	0	-inf	0	0	-inf	species	Pseudomonas citronellolis
627141	0	0	-inf	12	0	43.04856898706639	0	0	-inf	11	1	46.32357470708195	7	0	41.47721193733884	8	0	44.432512016270664	0	0	-inf	0	0	-inf	14	4	42.53007651166201	0	0	-inf	16	0	43.10994789249328	15	2	41.66566691590477	0	0	-inf	13	0	42.48404180214325	11	3	44.90107467275897	0	0	-inf	7	0	41.2779110720577	8	0	41.6981876704482	0	0	-inf	0	0	-inf	0	0	-inf	21	3	42.70956135005862	9	1	42.97872455476748	0	0	-inf	12	3	41.76201991620311	9	2	42.02719252535249	9	1	41.72164583265807	8	1	43.991378028648455	12	2	42.38068811840687	7	7	42.18536896172749	10	2	41.73648701790114	0	0	-inf	0	0	-inf	0	0	-inf	9	9	42.655731886407196	0	0	-inf	0	0	-inf	0	0	-inf	21	4	42.34228334600856	0	0	-inf	0	0	-inf	8	8	42.16663056034262	7	0	47.73140586387779	0	0	-inf	0	0	-inf	0	0	-inf	0	0	-inf	species_subgroup	Pseudomonas nitroreducens/multiresinivorans group
95301	0	0	-inf	12	12	43.04856898706639	0	0	-inf	10	10	46.627505053043954	7	7	41.47721193733884	8	8	44.432512016270664	0	0	-inf	0	0	-inf	10	10	41.80413454863013	0	0	-inf	16	16	43.10994789249328	13	13	41.72979882653422	0	0	-inf	13	13	42.48404180214325	8	8	45.50737595724537	0	0	-inf	7	7	41.2779110720577	8	8	41.6981876704482	0	0	-inf	0	0	-inf	0	0	-inf	18	18	42.613776367158074	8	8	42.94053121818068	0	0	-inf	9	9	41.254602805783506	7	7	42.07208819399925	8	8	41.52631765580759	7	7	44.092393283103675	10	10	42.19997149259587	0	0	-inf	8	8	41.52631765580759	0	0	-inf	0	0	-inf	0	0	-inf	0	0	-inf	0	0	-inf	0	0	-inf	0	0	-inf	17	17	42.12063913390189	0	0	-inf	0	0	-inf	0	0	-inf	7	7	47.73140586387779	0	0	-inf	0	0	-inf	0	0	-inf	0	0	-inf	species	Pseudomonas multiresinivorans
1232139	0	0	-inf	0	0	-inf	0	0	-inf	0	0	-inf	0	0	-inf	0	0	-inf	0	0	-inf	0	0	-inf	0	0	-inf	0	0	-inf	0	0	-inf	0	0	-inf	0	0	-inf	0	0	-inf	0	0	-inf	0	0	-inf	0	0	-inf	7	0	42.905442159517754	0	0	-inf	0	0	-inf	0	0	-inf	0	0	-inf	0	0	-inf	0	0	-inf	0	0	-inf	0	0	-inf	0	0	-inf	0	0	-inf	0	0	-inf	0	0	-inf	0	0	-inf	0	0	-inf	0	0	-inf	0	0	-inf	0	0	-inf	0	0	-inf	15	0	44.691227200638075	0	0	-inf	0	0	-inf	0	0	-inf	0	0	-inf	0	0	-inf	0	0	-inf	0	0	-inf	0	0	-inf	0	0	-inf	0	0	-inf	species_subgroup	Pseudomonas oleovorans/pseudoalcaligenes group
1149133	0	0	-inf	0	0	-inf	0	0	-inf	0	0	-inf	0	0	-inf	0	0	-inf	0	0	-inf	0	0	-inf	0	0	-inf	0	0	-inf	0	0	-inf	0	0	-inf	0	0	-inf	0	0	-inf	0	0	-inf	0	0	-inf	0	0	-inf	7	7	42.905442159517754	0	0	-inf	0	0	-inf	0	0	-inf	0	0	-inf	0	0	-inf	0	0	-inf	0	0	-inf	0	0	-inf	0	0	-inf	0	0	-inf	0	0	-inf	0	0	-inf	0	0	-inf	0	0	-inf	0	0	-inf	0	0	-inf	0	0	-inf	0	0	-inf	15	15	44.691227200638075	0	0	-inf	0	0	-inf	0	0	-inf	0	0	-inf	0	0	-inf	0	0	-inf	0	0	-inf	0	0	-inf	0	0	-inf	0	0	-inf	species	Pseudomonas furukawaii
136842	0	0	-inf	19	4	51.113340125303864	7	7	42.880210229641015	10	3	49.481832585697944	7	7	41.21740875724255	9	9	56.50845857561119	0	0	-inf	9	2	57.88393453853635	24	2	49.1768277573498	33	1	59.48832614268597	13	4	50.443162346937086	33	4	47.838123628447526	12	1	49.959314185932385	22	7	47.56938579061111	16	3	54.10730824669274	25	10	47.199215884656354	16	3	54.8984879365464	11	3	45.210527321821615	19	5	43.88806569705084	0	0	-inf	10	10	47.27840166484146	12	4	50.56898855473074	15	5	46.933964146135345	8	0	44.87526150513163	23	4	50.38645770074208	18	6	50.12217009492136	18	1	62.37340264295368	11	3	49.58394984348751	18	2	49.21915225166666	0	0	-inf	17	2	53.278769862825975	0	0	-inf	0	0	-inf	0	0	-inf	11	11	47.68231479473993	46	7	42.423445600800015	0	0	-inf	0	0	-inf	14	0	49.90126553950951	20	4	46.749269304540974	0	0	-inf	21	2	44.83446771770033	12	5	52.2626141949767	14	4	53.289588964929074	7	7	47.25976083671136	11	0	47.319250912084655	16	0	41.62512172051241	species_group	Pseudomonas chlororaphis group
296	0	0	-inf	0	0	-inf	0	0	-inf	0	0	-inf	0	0	-inf	0	0	-inf	0	0	-inf	0	0	-inf	0	0	-inf	7	7	58.90417695244751	0	0	-inf	14	14	42.981225484096235	0	0	-inf	0	0	-inf	0	0	-inf	0	0	-inf	0	0	-inf	0	0	-inf	0	0	-inf	0	0	-inf	0	0	-inf	0	0	-inf	0	0	-inf	0	0	-inf	0	0	-inf	0	0	-inf	7	7	82.54546837197604	0	0	-inf	0	0	-inf	0	0	-inf	8	8	59.993533521486334	0	0	-inf	0	0	-inf	0	0	-inf	0	0	-inf	0	0	-inf	0	0	-inf	0	0	-inf	7	7	49.345186514775165	0	0	-inf	0	0	-inf	7	7	42.678179720730576	0	0	-inf	0	0	-inf	0	0	-inf	0	0	-inf	7	7	41.1081735428609	species	Pseudomonas fragi
86185	0	0	-inf	0	0	-inf	0	0	-inf	0	0	-inf	0	0	-inf	0	0	-inf	0	0	-inf	0	0	-inf	0	0	-inf	0	0	-inf	0	0	-inf	0	0	-inf	0	0	-inf	0	0	-inf	0	0	-inf	0	0	-inf	0	0	-inf	0	0	-inf	0	0	-inf	0	0	-inf	0	0	-inf	0	0	-inf	0	0	-inf	0	0	-inf	0	0	-inf	0	0	-inf	0	0	-inf	0	0	-inf	0	0	-inf	0	0	-inf	0	0	-inf	0	0	-inf	0	0	-inf	0	0	-inf	0	0	-inf	39	39	41.87005768508881	0	0	-inf	0	0	-inf	0	0	-inf	8	8	46.23077613248986	0	0	-inf	0	0	-inf	0	0	-inf	0	0	-inf	0	0	-inf	0	0	-inf	0	0	-inf	species	Pseudomonas lundensis
587753	0	0	-inf	15	15	52.8705338634179	0	0	-inf	7	7	52.137930302084825	0	0	-inf	0	0	-inf	0	0	-inf	7	7	62.45932792523564	22	22	49.51966740883418	25	25	60.01720739928708	9	9	53.46383096537896	15	15	54.170226039551586	11	11	50.30900653263459	15	15	47.87204963589969	13	13	49.207507381794436	15	15	45.74423757656934	13	13	48.21868583779522	8	8	45.93287334970651	14	14	44.65347126386465	0	0	-inf	0	0	-inf	8	8	52.97391034128869	10	10	48.53853167055577	8	8	44.87526150513163	19	19	52.030519434314016	12	12	51.41139194708214	10	10	48.88907756605141	8	8	52.476659402887016	16	16	49.29300796322965	0	0	-inf	7	7	46.44002019678516	0	0	-inf	0	0	-inf	0	0	-inf	0	0	-inf	0	0	-inf	0	0	-inf	0	0	-inf	7	7	50.45734456424386	8	8	47.58604794275854	0	0	-inf	12	12	46.11496620057691	7	7	59.608132290998874	10	10	57.29171605191595	0	0	-inf	11	11	47.319250912084655	9	9	42.02719252535248	species	Pseudomonas chlororaphis
136843	26	19	79.54120353598029	68	22	52.84080373621183	49	24	65.5535828660664	89	33	63.25966594786444	76	25	82.4850354591406	63	16	56.761430193131915	34	15	81.03788357865766	24	24	62.90576200509192	74	19	50.89455636815007	135	26	75.2536443995155	74	37	58.010376725471126	95	44	52.021970396913495	69	27	64.21647518951748	109	18	60.00658822220526	75	19	69.30988008238778	105	21	62.647611201921436	80	26	64.98678636466461	90	31	56.30640213252462	81	31	54.14547646363486	74	43	59.14952980425611	63	21	53.703349236226956	68	32	58.822666665805215	96	32	63.97450917330965	34	23	57.65088119759283	76	18	62.96668084203458	101	22	75.06822057933731	120	26	93.04342267299491	75	32	74.42782103961756	81	29	61.95567075335947	40	40	72.45754285348093	77	35	64.27759424844326	49	13	92.97250984745897	12	12	40.92724864350674	12	5	44.823273460998784	74	37	71.0064072715253	70	6	50.994344606413534	54	15	49.58202739849554	13	13	63.93876753684927	140	24	83.18144008576662	75	16	48.3746411831284	15	6	53.05855113063088	69	22	69.69696946470377	105	27	71.30241956820363	26	14	67.56330490455534	48	19	55.275300770406034	34	21	63.38866669435903	52	16	74.73873214064712	species_group	Pseudomonas fluorescens group
294	0	0	-inf	8	8	47.17335854398791	18	18	74.64344229405664	13	13	51.49182627033913	15	15	79.97679205342905	22	22	53.34269461200873	0	0	-inf	0	0	-inf	12	12	45.40559159102154	24	24	78.96532741914449	0	0	-inf	13	13	45.772594046261204	15	15	53.3035453764645	20	20	66.17999826778615	10	10	68.63056992722711	24	24	70.63195786234995	21	21	73.70650702655306	18	18	54.238532958222336	13	13	59.04010459008608	10	10	46.39554108468271	18	18	53.7744498774899	17	17	71.3321289544738	28	28	79.94295725184885	11	11	70.63481634325466	7	7	143.80832578269647	19	19	91.3433586738472	38	38	125.78259570220871	13	13	89.84591838338733	11	11	62.45458198390277	0	0	-inf	12	12	72.99119016333573	12	12	103.11243413014273	0	0	-inf	0	0	-inf	17	17	72.6173121636174	9	9	73.1706829611745	32	32	53.20575373663883	0	0	-inf	21	21	83.09055479260638	17	10	43.999226451630015	9	9	53.238247518309336	11	11	61.97318157859095	14	14	76.93513194575733	12	12	52.85299903998689	12	12	63.73007940852358	13	13	82.95514681890812	0	0	-inf	species	Pseudomonas fluorescens
1221522	0	0	-inf	0	0	-inf	0	0	-inf	0	0	-inf	0	0	-inf	0	0	-inf	0	0	-inf	0	0	-inf	0	0	-inf	0	0	-inf	0	0	-inf	0	0	-inf	0	0	-inf	0	0	-inf	0	0	-inf	0	0	-inf	0	0	-inf	0	0	-inf	0	0	-inf	0	0	-inf	0	0	-inf	0	0	-inf	0	0	-inf	0	0	-inf	0	0	-inf	0	0	-inf	0	0	-inf	0	0	-inf	0	0	-inf	0	0	-inf	0	0	-inf	0	0	-inf	0	0	-inf	0	0	-inf	0	0	-inf	0	0	-inf	0	0	-inf	0	0	-inf	0	0	-inf	7	7	44.28702060775666	0	0	-inf	0	0	-inf	0	0	-inf	0	0	-inf	0	0	-inf	0	0	-inf	0	0	-inf	strain	Pseudomonas fluorescens NCIMB 11764
46679	0	0	-inf	20	20	43.2842712474619	0	0	-inf	0	0	-inf	7	7	42.02934658032782	7	7	43.08415473091051	0	0	-inf	0	0	-inf	13	13	42.814063680368974	15	15	43.755675768252935	20	20	43.07997185445672	21	21	42.95872616283091	8	8	42.95029946024559	14	14	42.90258920492897	7	7	43.2842712474619	10	10	44.227761204997094	12	12	42.478865088962145	20	20	42.94757391943773	10	10	42.14575724845025	9	9	43.2842712474619	10	10	43.449154707160666	12	12	43.2842712474619	8	8	41.952454953083475	0	0	-inf	7	7	42.476149211820136	12	12	42.83897553117348	7	7	42.90258920492897	0	0	-inf	9	9	42.831946413984454	0	0	-inf	0	0	-inf	0	0	-inf	0	0	-inf	0	0	-inf	8	8	42.8530618333342	0	0	-inf	0	0	-inf	0	0	-inf	19	19	42.669068158866075	0	0	-inf	0	0	-inf	7	7	42.90258920492897	13	13	43.67162555986321	0	0	-inf	0	0	-inf	0	0	-inf	0	0	-inf	species	Pseudomonas mucidolens
47878	0	0	-inf	0	0	-inf	0	0	-inf	0	0	-inf	13	13	127.7729923113651	0	0	-inf	0	0	-inf	0	0	-inf	0	0	-inf	0	0	-inf	0	0	-inf	0	0	-inf	0	0	-inf	0	0	-inf	0	0	-inf	0	0	-inf	0	0	-inf	0	0	-inf	0	0	-inf	0	0	-inf	0	0	-inf	0	0	-inf	0	0	-inf	0	0	-inf	0	0	-inf	0	0	-inf	0	0	-inf	0	0	-inf	0	0	-inf	0	0	-inf	0	0	-inf	0	0	-inf	0	0	-inf	0	0	-inf	0	0	-inf	0	0	-inf	0	0	-inf	0	0	-inf	29	29	125.22849609142688	0	0	-inf	0	0	-inf	10	10	116.45667598711421	10	10	143.37117596514767	0	0	-inf	0	0	-inf	0	0	-inf	0	0	-inf	species	Pseudomonas azotoformans
47879	0	0	-inf	11	11	51.47905203062087	0	0	-inf	17	17	49.80728448961737	0	0	-inf	0	0	-inf	0	0	-inf	0	0	-inf	9	9	54.95122156181229	19	19	54.15896726036036	9	9	54.8106957416048	10	10	51.7016325617543	11	11	51.766686322375385	13	13	49.970093423038904	9	9	53.553617019495384	15	15	52.51892253143822	11	11	56.214867977558015	21	21	53.0524499718818	9	9	51.452821865805674	12	12	52.939306014580445	7	7	52.76432691792058	7	7	55.662772489278694	12	12	47.05287997274216	0	0	-inf	11	11	50.12807953725415	13	13	49.91580564050816	10	10	55.484265597126495	9	9	50.71810964418357	17	17	50.114604010111215	0	0	-inf	8	8	50.917261889578036	0	0	-inf	0	0	-inf	0	0	-inf	0	0	-inf	0	0	-inf	0	0	-inf	0	0	-inf	10	10	55.6239682094289	0	0	-inf	0	0	-inf	8	8	59.938676695486976	10	10	48.19416079449647	0	0	-inf	0	0	-inf	0	0	-inf	0	0	-inf	species	Pseudomonas corrugata
47883	0	0	-inf	0	0	-inf	0	0	-inf	0	0	-inf	0	0	-inf	0	0	-inf	0	0	-inf	0	0	-inf	0	0	-inf	0	0	-inf	0	0	-inf	0	0	-inf	0	0	-inf	0	0	-inf	0	0	-inf	7	7	50.55989455513162	0	0	-inf	0	0	-inf	0	0	-inf	0	0	-inf	0	0	-inf	0	0	-inf	0	0	-inf	0	0	-inf	0	0	-inf	0	0	-inf	0	0	-inf	0	0	-inf	0	0	-inf	0	0	-inf	0	0	-inf	0	0	-inf	0	0	-inf	0	0	-inf	0	0	-inf	0	0	-inf	0	0	-inf	0	0	-inf	0	0	-inf	0	0	-inf	0	0	-inf	0	0	-inf	0	0	-inf	0	0	-inf	0	0	-inf	0	0	-inf	0	0	-inf	species	Pseudomonas synxantha
75588	7	7	106.84979536125363	0	0	-inf	0	0	-inf	7	7	129.43860694139696	16	16	116.06944927944444	0	0	-inf	0	0	-inf	0	0	-inf	0	0	-inf	27	27	118.41725859235612	8	8	89.72220829893126	0	0	-inf	8	8	108.73486495411828	0	0	-inf	8	8	117.42382426195132	7	7	135.14285714285714	0	0	-inf	0	0	-inf	0	0	-inf	0	0	-inf	0	0	-inf	0	0	-inf	0	0	-inf	0	0	-inf	0	0	-inf	11	11	99.53343854883254	22	22	103.9136602406765	8	8	106.03435912403127	0	0	-inf	0	0	-inf	7	7	97.70988683832239	8	8	86.85839420885998	0	0	-inf	0	0	-inf	0	0	-inf	0	0	-inf	0	0	-inf	0	0	-inf	18	18	107.3503704799491	0	0	-inf	0	0	-inf	11	11	101.51663562951099	0	0	-inf	0	0	-inf	0	0	-inf	0	0	-inf	16	16	127.57439153036621	species	Pseudomonas libanensis
75612	0	0	-inf	0	0	-inf	0	0	-inf	0	0	-inf	0	0	-inf	0	0	-inf	0	0	-inf	0	0	-inf	0	0	-inf	0	0	-inf	0	0	-inf	0	0	-inf	0	0	-inf	0	0	-inf	0	0	-inf	0	0	-inf	0	0	-inf	0	0	-inf	0	0	-inf	0	0	-inf	0	0	-inf	0	0	-inf	0	0	-inf	0	0	-inf	0	0	-inf	0	0	-inf	0	0	-inf	0	0	-inf	0	0	-inf	0	0	-inf	0	0	-inf	0	0	-inf	0	0	-inf	0	0	-inf	0	0	-inf	0	0	-inf	0	0	-inf	0	0	-inf	0	0	-inf	15	15	45.11379463272445	0	0	-inf	0	0	-inf	0	0	-inf	0	0	-inf	0	0	-inf	0	0	-inf	0	0	-inf	species	Pseudomonas mandelii
76758	0	0	-inf	0	0	-inf	0	0	-inf	0	0	-inf	0	0	-inf	0	0	-inf	0	0	-inf	0	0	-inf	0	0	-inf	7	7	83.63967049115057	0	0	-inf	0	0	-inf	0	0	-inf	7	7	56.50834874673673	0	0	-inf	0	0	-inf	0	0	-inf	0	0	-inf	0	0	-inf	0	0	-inf	0	0	-inf	0	0	-inf	0	0	-inf	0	0	-inf	8	8	56.87339445010147	0	0	-inf	0	0	-inf	0	0	-inf	0	0	-inf	0	0	-inf	0	0	-inf	0	0	-inf	0	0	-inf	0	0	-inf	0	0	-inf	0	0	-inf	7	7	44.023622754739925	0	0	-inf	0	0	-inf	0	0	-inf	0	0	-inf	0	0	-inf	0	0	-inf	0	0	-inf	0	0	-inf	0	0	-inf	0	0	-inf	species	Pseudomonas orientalis
76760	0	0	-inf	0	0	-inf	0	0	-inf	0	0	-inf	0	0	-inf	0	0	-inf	0	0	-inf	0	0	-inf	0	0	-inf	0	0	-inf	0	0	-inf	0	0	-inf	0	0	-inf	7	7	45.815354543494294	0	0	-inf	0	0	-inf	0	0	-inf	0	0	-inf	0	0	-inf	0	0	-inf	0	0	-inf	0	0	-inf	0	0	-inf	0	0	-inf	0	0	-inf	0	0	-inf	0	0	-inf	0	0	-inf	0	0	-inf	0	0	-inf	0	0	-inf	0	0	-inf	0	0	-inf	0	0	-inf	0	0	-inf	0	0	-inf	0	0	-inf	0	0	-inf	0	0	-inf	0	0	-inf	0	0	-inf	0	0	-inf	0	0	-inf	0	0	-inf	0	0	-inf	0	0	-inf	0	0	-inf	species	Pseudomonas rhodesiae
76761	0	0	-inf	7	7	56.69544898023107	0	0	-inf	12	12	44.918032177840274	0	0	-inf	0	0	-inf	0	0	-inf	0	0	-inf	11	11	45.757265885413794	0	0	-inf	0	0	-inf	0	0	-inf	0	0	-inf	10	10	47.10264786586926	0	0	-inf	7	7	45.29710229143602	0	0	-inf	0	0	-inf	0	0	-inf	0	0	-inf	7	7	46.13285116644264	0	0	-inf	0	0	-inf	0	0	-inf	9	9	45.084124034495005	11	11	48.92829574978408	0	0	-inf	0	0	-inf	7	7	46.21942926063367	0	0	-inf	0	0	-inf	0	0	-inf	0	0	-inf	0	0	-inf	0	0	-inf	0	0	-inf	0	0	-inf	0	0	-inf	0	0	-inf	0	0	-inf	0	0	-inf	0	0	-inf	7	7	41.97981714813052	0	0	-inf	0	0	-inf	0	0	-inf	0	0	-inf	species	Pseudomonas veronii
129817	0	0	-inf	0	0	-inf	0	0	-inf	0	0	-inf	0	0	-inf	0	0	-inf	19	19	102.01496138397496	0	0	-inf	0	0	-inf	9	9	129.01670488807466	0	0	-inf	0	0	-inf	0	0	-inf	10	10	109.21722453588438	11	11	95.53356398784007	0	0	-inf	10	10	102.88369407543586	0	0	-inf	7	7	77.45467474931678	0	0	-inf	0	0	-inf	0	0	-inf	0	0	-inf	0	0	-inf	9	9	86.58222132008936	13	13	90.94565882325662	17	17	108.2782781016684	13	13	93.3674237266228	8	8	108.85058435880727	0	0	-inf	7	7	80.03095556743845	16	16	110.28405824230106	0	0	-inf	0	0	-inf	12	12	104.79779539574595	0	0	-inf	0	0	-inf	0	0	-inf	9	9	128.3909575804109	0	0	-inf	0	0	-inf	0	0	-inf	9	9	124.88309770548933	0	0	-inf	0	0	-inf	0	0	-inf	0	0	-inf	species	Pseudomonas brenneri
169669	0	0	-inf	0	0	-inf	7	7	41.42857142857143	0	0	-inf	0	0	-inf	0	0	-inf	0	0	-inf	0	0	-inf	0	0	-inf	0	0	-inf	0	0	-inf	0	0	-inf	0	0	-inf	0	0	-inf	0	0	-inf	0	0	-inf	0	0	-inf	0	0	-inf	0	0	-inf	0	0	-inf	0	0	-inf	0	0	-inf	0	0	-inf	0	0	-inf	0	0	-inf	0	0	-inf	0	0	-inf	0	0	-inf	0	0	-inf	0	0	-inf	0	0	-inf	0	0	-inf	0	0	-inf	0	0	-inf	0	0	-inf	0	0	-inf	0	0	-inf	0	0	-inf	0	0	-inf	0	0	-inf	0	0	-inf	0	0	-inf	0	0	-inf	0	0	-inf	0	0	-inf	0	0	-inf	0	0	-inf	species	Pseudomonas extremorientalis
183795	0	0	-inf	0	0	-inf	0	0	-inf	0	0	-inf	0	0	-inf	0	0	-inf	0	0	-inf	0	0	-inf	0	0	-inf	0	0	-inf	0	0	-inf	0	0	-inf	0	0	-inf	0	0	-inf	0	0	-inf	0	0	-inf	0	0	-inf	0	0	-inf	0	0	-inf	0	0	-inf	0	0	-inf	0	0	-inf	0	0	-inf	0	0	-inf	0	0	-inf	0	0	-inf	0	0	-inf	0	0	-inf	0	0	-inf	0	0	-inf	0	0	-inf	0	0	-inf	0	0	-inf	0	0	-inf	0	0	-inf	27	27	45.19721351975785	0	0	-inf	0	0	-inf	0	0	-inf	0	0	-inf	0	0	-inf	0	0	-inf	0	0	-inf	0	0	-inf	0	0	-inf	0	0	-inf	0	0	-inf	species	Pseudomonas mediterranea
200451	0	0	-inf	0	0	-inf	0	0	-inf	7	7	49.509070265862924	0	0	-inf	18	18	66.20684217934806	0	0	-inf	0	0	-inf	0	0	-inf	0	0	-inf	0	0	-inf	7	7	50.42538648905908	0	0	-inf	0	0	-inf	0	0	-inf	7	7	57.59449594392674	0	0	-inf	0	0	-inf	0	0	-inf	0	0	-inf	0	0	-inf	0	0	-inf	7	7	63.321397623150816	0	0	-inf	0	0	-inf	0	0	-inf	0	0	-inf	0	0	-inf	0	0	-inf	0	0	-inf	8	8	56.09958234813044	0	0	-inf	0	0	-inf	0	0	-inf	0	0	-inf	0	0	-inf	0	0	-inf	0	0	-inf	0	0	-inf	9	9	47.58343738823834	0	0	-inf	0	0	-inf	8	8	78.3343041511772	0	0	-inf	0	0	-inf	0	0	-inf	0	0	-inf	species	Pseudomonas poae
200452	0	0	-inf	0	0	-inf	0	0	-inf	0	0	-inf	0	0	-inf	0	0	-inf	0	0	-inf	0	0	-inf	0	0	-inf	0	0	-inf	0	0	-inf	0	0	-inf	0	0	-inf	0	0	-inf	0	0	-inf	0	0	-inf	0	0	-inf	0	0	-inf	0	0	-inf	0	0	-inf	0	0	-inf	0	0	-inf	0	0	-inf	0	0	-inf	0	0	-inf	0	0	-inf	0	0	-inf	0	0	-inf	0	0	-inf	0	0	-inf	0	0	-inf	0	0	-inf	0	0	-inf	0	0	-inf	0	0	-inf	17	17	47.118223647572165	0	0	-inf	0	0	-inf	0	0	-inf	10	10	42.97207000775552	0	0	-inf	0	0	-inf	0	0	-inf	0	0	-inf	0	0	-inf	0	0	-inf	0	0	-inf	species	Pseudomonas congelans
219574	0	0	-inf	0	0	-inf	0	0	-inf	0	0	-inf	0	0	-inf	0	0	-inf	0	0	-inf	0	0	-inf	0	0	-inf	0	0	-inf	0	0	-inf	0	0	-inf	0	0	-inf	0	0	-inf	0	0	-inf	7	7	41.87005768508881	0	0	-inf	0	0	-inf	0	0	-inf	0	0	-inf	0	0	-inf	0	0	-inf	0	0	-inf	0	0	-inf	0	0	-inf	0	0	-inf	0	0	-inf	0	0	-inf	0	0	-inf	0	0	-inf	0	0	-inf	0	0	-inf	0	0	-inf	7	7	43.2842712474619	0	0	-inf	0	0	-inf	0	0	-inf	0	0	-inf	0	0	-inf	0	0	-inf	0	0	-inf	0	0	-inf	0	0	-inf	0	0	-inf	0	0	-inf	0	0	-inf	0	0	-inf	species	Pseudomonas proteolytica
380021	0	0	-inf	0	0	-inf	0	0	-inf	0	0	-inf	0	0	-inf	0	0	-inf	0	0	-inf	0	0	-inf	10	10	46.59695466370682	8	8	43.17766952966369	0	0	-inf	0	0	-inf	0	0	-inf	10	10	49.17716446627536	11	11	45.81957627446459	0	0	-inf	0	0	-inf	0	0	-inf	11	11	44.74795352595175	0	0	-inf	0	0	-inf	0	0	-inf	9	9	43.91281060851661	0	0	-inf	7	7	51.82261525435522	0	0	-inf	0	0	-inf	0	0	-inf	0	0	-inf	0	0	-inf	0	0	-inf	0	0	-inf	0	0	-inf	0	0	-inf	0	0	-inf	0	0	-inf	0	0	-inf	0	0	-inf	10	10	45.218585822512665	8	8	45.45952377915607	0	0	-inf	0	0	-inf	0	0	-inf	0	0	-inf	8	8	48.87475354372644	0	0	-inf	0	0	-inf	species	Pseudomonas protegens
651740	0	0	-inf	0	0	-inf	0	0	-inf	0	0	-inf	0	0	-inf	0	0	-inf	0	0	-inf	0	0	-inf	0	0	-inf	0	0	-inf	0	0	-inf	0	0	-inf	0	0	-inf	0	0	-inf	0	0	-inf	0	0	-inf	0	0	-inf	0	0	-inf	0	0	-inf	0	0	-inf	0	0	-inf	0	0	-inf	0	0	-inf	0	0	-inf	0	0	-inf	0	0	-inf	0	0	-inf	0	0	-inf	0	0	-inf	0	0	-inf	0	0	-inf	0	0	-inf	0	0	-inf	0	0	-inf	0	0	-inf	0	0	-inf	0	0	-inf	0	0	-inf	0	0	-inf	0	0	-inf	0	0	-inf	0	0	-inf	7	7	44.95750758439558	0	0	-inf	9	9	43.75567576825293	0	0	-inf	0	0	-inf	species	Pseudomonas cedrina
1114970	0	0	-inf	0	0	-inf	0	0	-inf	0	0	-inf	0	0	-inf	0	0	-inf	0	0	-inf	0	0	-inf	0	0	-inf	0	0	-inf	0	0	-inf	0	0	-inf	0	0	-inf	0	0	-inf	0	0	-inf	0	0	-inf	0	0	-inf	0	0	-inf	0	0	-inf	0	0	-inf	0	0	-inf	0	0	-inf	0	0	-inf	0	0	-inf	0	0	-inf	0	0	-inf	0	0	-inf	0	0	-inf	0	0	-inf	0	0	-inf	0	0	-inf	0	0	-inf	0	0	-inf	0	0	-inf	0	0	-inf	11	11	47.39272988765994	0	0	-inf	0	0	-inf	0	0	-inf	0	0	-inf	0	0	-inf	0	0	-inf	0	0	-inf	0	0	-inf	0	0	-inf	0	0	-inf	20	20	45.6044026356166	species	Pseudomonas ogarae
136845	13	2	131.14009509758566	71	17	87.71559301152269	24	6	78.40785957431522	52	9	84.136206966423	59	15	77.41447566121931	68	11	56.651127597981564	20	4	50.05470535472175	43	9	99.50078301331186	52	19	59.29454767245626	221	7	107.62142433273934	70	16	60.56985577357674	64	9	82.78672348981482	45	14	69.7305930830849	100	18	85.01641379876607	50	12	78.31995491343633	92	15	93.78354131297284	71	18	76.60364531460172	63	14	71.63289149121225	56	7	86.67895059738733	54	11	69.31155372047438	34	13	72.36672014269794	52	16	66.34851717221899	69	5	85.17420487905319	28	4	86.05471621989048	31	8	52.31159042655816	71	10	92.44360921019863	52	15	85.30986098111764	71	20	97.10285163553772	62	18	75.76605152170605	25	8	68.7887359927476	75	12	105.58976296350795	62	7	70.67539382926694	0	0	-inf	7	0	45.75871167993805	42	7	90.95622785869234	40	6	52.79850431263522	44	12	47.656880407950624	8	8	87.42462120245875	68	24	58.688322350310905	52	11	54.68307655408637	11	2	46.84014574034551	71	12	117.77560721850243	90	8	84.48071101315419	23	7	86.37042687120753	33	11	75.39012530601435	22	4	60.1598661328663	111	2	49.921782270529754	species_group	Pseudomonas putida group
303	11	11	146.53440234993647	54	54	97.77290012163084	18	18	70.98591742811857	43	43	89.36319077592519	44	44	86.10049330379489	39	39	65.40404903659058	16	16	50.91700462314975	34	34	107.69090857180157	33	33	58.96502119609732	166	166	120.86015561770336	54	54	63.39296972300448	55	55	88.8260301721479	31	31	73.97412608860729	82	82	90.31459238245041	38	38	82.9100938089581	69	69	97.11324316552479	45	45	84.52770569356605	49	49	77.92601416869235	41	41	92.14595839936055	43	43	72.07154983396516	21	21	88.58672105540937	36	36	68.7705319841953	52	52	96.22406240780498	24	24	92.71171919450421	13	13	53.98243420482719	54	54	98.79930259504975	37	37	101.72636720152937	51	51	105.58905201100829	44	44	83.60805344883835	10	10	66.3250549815542	56	56	115.54562568574782	39	39	73.76523879939555	0	0	-inf	7	7	45.75871167993805	35	35	96.50973482546162	34	21	52.721648829729475	21	21	44.876113333588066	0	0	-inf	44	44	61.52230059980221	18	18	60.15517288073611	9	9	45.661925766259856	59	59	128.437247068182	63	63	94.12261493441044	16	16	98.27168158071731	22	22	84.34976412138212	18	18	58.121833383336835	109	109	49.86426728125316	species	Pseudomonas putida
1384061	0	0	-inf	0	0	-inf	0	0	-inf	0	0	-inf	0	0	-inf	0	0	-inf	0	0	-inf	0	0	-inf	0	0	-inf	0	0	-inf	0	0	-inf	0	0	-inf	0	0	-inf	0	0	-inf	0	0	-inf	0	0	-inf	0	0	-inf	0	0	-inf	0	0	-inf	0	0	-inf	0	0	-inf	0	0	-inf	0	0	-inf	0	0	-inf	0	0	-inf	0	0	-inf	0	0	-inf	0	0	-inf	0	0	-inf	0	0	-inf	0	0	-inf	0	0	-inf	0	0	-inf	0	0	-inf	0	0	-inf	13	13	64.84013100564843	0	0	-inf	0	0	-inf	0	0	-inf	0	0	-inf	0	0	-inf	0	0	-inf	0	0	-inf	0	0	-inf	0	0	-inf	0	0	-inf	0	0	-inf	strain	Pseudomonas putida S13.1.2
47880	0	0	-inf	0	0	-inf	0	0	-inf	0	0	-inf	0	0	-inf	0	0	-inf	0	0	-inf	0	0	-inf	0	0	-inf	15	15	113.1569763226264	0	0	-inf	0	0	-inf	0	0	-inf	0	0	-inf	0	0	-inf	0	0	-inf	0	0	-inf	0	0	-inf	0	0	-inf	0	0	-inf	0	0	-inf	0	0	-inf	0	0	-inf	0	0	-inf	0	0	-inf	7	7	110.58065366885191	0	0	-inf	0	0	-inf	0	0	-inf	0	0	-inf	7	7	106.06437678842022	0	0	-inf	0	0	-inf	0	0	-inf	0	0	-inf	0	0	-inf	0	0	-inf	0	0	-inf	0	0	-inf	0	0	-inf	0	0	-inf	0	0	-inf	0	0	-inf	0	0	-inf	0	0	-inf	0	0	-inf	0	0	-inf	species	Pseudomonas fulva
47885	0	0	-inf	0	0	-inf	0	0	-inf	0	0	-inf	0	0	-inf	18	18	44.9642940349015	0	0	-inf	0	0	-inf	0	0	-inf	11	11	46.85408880276405	0	0	-inf	0	0	-inf	0	0	-inf	0	0	-inf	0	0	-inf	8	8	62.16574176974383	8	8	53.14259906071892	0	0	-inf	8	8	45.46703630518995	0	0	-inf	0	0	-inf	0	0	-inf	12	12	50.573004720825466	0	0	-inf	10	10	55.398374768842	0	0	-inf	0	0	-inf	0	0	-inf	0	0	-inf	7	7	71.24545304220831	0	0	-inf	0	0	-inf	0	0	-inf	0	0	-inf	0	0	-inf	0	0	-inf	11	11	44.00642332791223	0	0	-inf	0	0	-inf	23	23	55.220344463856335	0	0	-inf	0	0	-inf	9	9	63.62838298914743	0	0	-inf	0	0	-inf	0	0	-inf	0	0	-inf	species	Pseudomonas oryzihabitans
70775	0	0	-inf	0	0	-inf	0	0	-inf	0	0	-inf	0	0	-inf	0	0	-inf	0	0	-inf	0	0	-inf	0	0	-inf	10	10	53.41479868233936	0	0	-inf	0	0	-inf	0	0	-inf	0	0	-inf	0	0	-inf	0	0	-inf	0	0	-inf	0	0	-inf	0	0	-inf	0	0	-inf	0	0	-inf	0	0	-inf	0	0	-inf	0	0	-inf	0	0	-inf	0	0	-inf	0	0	-inf	0	0	-inf	0	0	-inf	0	0	-inf	0	0	-inf	0	0	-inf	0	0	-inf	0	0	-inf	0	0	-inf	0	0	-inf	0	0	-inf	0	0	-inf	0	0	-inf	0	0	-inf	0	0	-inf	0	0	-inf	0	0	-inf	0	0	-inf	0	0	-inf	0	0	-inf	0	0	-inf	species	Pseudomonas plecoglossicida
76759	0	0	-inf	0	0	-inf	0	0	-inf	0	0	-inf	0	0	-inf	0	0	-inf	0	0	-inf	0	0	-inf	0	0	-inf	0	0	-inf	0	0	-inf	0	0	-inf	0	0	-inf	0	0	-inf	0	0	-inf	0	0	-inf	0	0	-inf	0	0	-inf	0	0	-inf	0	0	-inf	0	0	-inf	0	0	-inf	0	0	-inf	0	0	-inf	0	0	-inf	0	0	-inf	0	0	-inf	0	0	-inf	0	0	-inf	0	0	-inf	0	0	-inf	16	16	44.32662763537716	0	0	-inf	0	0	-inf	0	0	-inf	0	0	-inf	0	0	-inf	0	0	-inf	0	0	-inf	0	0	-inf	0	0	-inf	0	0	-inf	10	10	61.531926852163835	0	0	-inf	0	0	-inf	0	0	-inf	0	0	-inf	species	Pseudomonas monteilii
78327	0	0	-inf	0	0	-inf	0	0	-inf	0	0	-inf	0	0	-inf	0	0	-inf	0	0	-inf	0	0	-inf	0	0	-inf	12	12	48.075339871527326	0	0	-inf	0	0	-inf	0	0	-inf	0	0	-inf	0	0	-inf	0	0	-inf	0	0	-inf	0	0	-inf	0	0	-inf	0	0	-inf	0	0	-inf	0	0	-inf	0	0	-inf	0	0	-inf	0	0	-inf	0	0	-inf	0	0	-inf	0	0	-inf	0	0	-inf	0	0	-inf	0	0	-inf	0	0	-inf	0	0	-inf	0	0	-inf	0	0	-inf	0	0	-inf	0	0	-inf	0	0	-inf	0	0	-inf	0	0	-inf	0	0	-inf	0	0	-inf	0	0	-inf	0	0	-inf	0	0	-inf	0	0	-inf	0	0	-inf	species	Pseudomonas mosselii
136849	46	3	44.10634955171359	25	4	48.246471659045554	23	7	48.20656786865588	23	7	49.782881570572144	16	5	49.492396479766086	31	5	49.227801924523654	0	0	-inf	0	0	-inf	22	15	48.826468983596875	47	10	51.63407538651514	33	8	48.85414496117804	35	12	50.62312121461047	11	11	44.88183005695344	31	11	45.94360940649783	32	9	50.64288711046287	32	6	52.253642780926036	31	9	50.1577571931726	17	17	46.37340955935659	31	12	49.06359985737508	31	4	52.45114048860585	16	4	52.23192884838774	27	4	53.39296501251792	27	6	55.8043320513288	37	21	45.63540149656331	28	4	50.799178304149734	22	13	46.60215303768901	22	1	47.80262227010401	14	14	48.9535495670577	14	14	49.09553723000388	0	0	-inf	34	14	47.661705082678154	12	12	42.6570285862468	7	7	44.940766513545796	0	0	-inf	18	6	70.52319025494508	16	8	45.02606818755835	23	14	56.48290361140848	7	7	45.552911687619044	39	11	46.679303165119414	40	22	46.45082991981231	0	0	-inf	30	7	48.524221843736505	21	10	55.54514938041378	10	10	43.64641049734629	24	13	44.882831261090814	35	8	43.53580930327472	21	4	52.16688729440121	species_group	Pseudomonas syringae group
33069	0	0	-inf	11	11	46.06445524704058	0	0	-inf	7	7	46.112698372208094	0	0	-inf	8	8	42.24624409627503	0	0	-inf	0	0	-inf	0	0	-inf	14	14	45.00399399358682	14	14	46.32094043481245	13	13	51.96954015472716	0	0	-inf	8	8	42.32558994705371	12	12	44.310301122139485	13	13	48.47864908858353	11	11	44.8983780845994	0	0	-inf	0	0	-inf	9	9	57.16797333699235	0	0	-inf	10	10	48.471277015970784	0	0	-inf	0	0	-inf	10	10	45.19424513389403	0	0	-inf	12	12	43.57614835720704	0	0	-inf	0	0	-inf	0	0	-inf	9	9	42.18432736561616	0	0	-inf	0	0	-inf	0	0	-inf	0	0	-inf	0	0	-inf	0	0	-inf	0	0	-inf	8	8	43.73590119555959	0	0	-inf	0	0	-inf	11	11	47.24592975338962	0	0	-inf	0	0	-inf	11	11	42.574622833992834	18	18	43.2030988413365	0	0	-inf	species	Pseudomonas viridiflava
36746	0	0	-inf	0	0	-inf	9	9	53.977855640682364	0	0	-inf	0	0	-inf	0	0	-inf	0	0	-inf	0	0	-inf	0	0	-inf	0	0	-inf	0	0	-inf	0	0	-inf	0	0	-inf	0	0	-inf	0	0	-inf	0	0	-inf	0	0	-inf	0	0	-inf	0	0	-inf	0	0	-inf	0	0	-inf	0	0	-inf	0	0	-inf	0	0	-inf	0	0	-inf	0	0	-inf	0	0	-inf	0	0	-inf	0	0	-inf	0	0	-inf	0	0	-inf	0	0	-inf	0	0	-inf	0	0	-inf	0	0	-inf	8	8	46.194890456538005	0	0	-inf	0	0	-inf	0	0	-inf	0	0	-inf	0	0	-inf	0	0	-inf	0	0	-inf	0	0	-inf	0	0	-inf	0	0	-inf	0	0	-inf	species	Pseudomonas cichorii
50340	0	0	-inf	0	0	-inf	0	0	-inf	0	0	-inf	0	0	-inf	0	0	-inf	0	0	-inf	0	0	-inf	0	0	-inf	0	0	-inf	0	0	-inf	0	0	-inf	0	0	-inf	0	0	-inf	0	0	-inf	0	0	-inf	0	0	-inf	0	0	-inf	0	0	-inf	0	0	-inf	0	0	-inf	0	0	-inf	0	0	-inf	16	16	44.698484809834994	0	0	-inf	0	0	-inf	0	0	-inf	0	0	-inf	0	0	-inf	0	0	-inf	0	0	-inf	0	0	-inf	0	0	-inf	0	0	-inf	0	0	-inf	0	0	-inf	0	0	-inf	0	0	-inf	0	0	-inf	0	0	-inf	0	0	-inf	0	0	-inf	0	0	-inf	0	0	-inf	0	0	-inf	9	9	44.698484809834994	0	0	-inf	species	Pseudomonas fuscovaginae
53409	0	0	-inf	0	0	-inf	7	0	43.2842712474619	0	0	-inf	0	0	-inf	0	0	-inf	0	0	-inf	0	0	-inf	0	0	-inf	0	0	-inf	0	0	-inf	0	0	-inf	0	0	-inf	0	0	-inf	0	0	-inf	0	0	-inf	0	0	-inf	0	0	-inf	0	0	-inf	0	0	-inf	0	0	-inf	0	0	-inf	0	0	-inf	0	0	-inf	0	0	-inf	0	0	-inf	0	0	-inf	0	0	-inf	0	0	-inf	0	0	-inf	0	0	-inf	0	0	-inf	0	0	-inf	0	0	-inf	0	0	-inf	0	0	-inf	0	0	-inf	0	0	-inf	0	0	-inf	0	0	-inf	0	0	-inf	0	0	-inf	0	0	-inf	0	0	-inf	0	0	-inf	0	0	-inf	0	0	-inf	species	Pseudomonas coronafaciens
235277	0	0	-inf	0	0	-inf	7	0	43.2842712474619	0	0	-inf	0	0	-inf	0	0	-inf	0	0	-inf	0	0	-inf	0	0	-inf	0	0	-inf	0	0	-inf	0	0	-inf	0	0	-inf	0	0	-inf	0	0	-inf	0	0	-inf	0	0	-inf	0	0	-inf	0	0	-inf	0	0	-inf	0	0	-inf	0	0	-inf	0	0	-inf	0	0	-inf	0	0	-inf	0	0	-inf	0	0	-inf	0	0	-inf	0	0	-inf	0	0	-inf	0	0	-inf	0	0	-inf	0	0	-inf	0	0	-inf	0	0	-inf	0	0	-inf	0	0	-inf	0	0	-inf	0	0	-inf	0	0	-inf	0	0	-inf	0	0	-inf	0	0	-inf	0	0	-inf	0	0	-inf	0	0	-inf	0	0	-inf	no_rank	Pseudomonas coronafaciens pv. oryzae
563797	0	0	-inf	0	0	-inf	7	7	43.2842712474619	0	0	-inf	0	0	-inf	0	0	-inf	0	0	-inf	0	0	-inf	0	0	-inf	0	0	-inf	0	0	-inf	0	0	-inf	0	0	-inf	0	0	-inf	0	0	-inf	0	0	-inf	0	0	-inf	0	0	-inf	0	0	-inf	0	0	-inf	0	0	-inf	0	0	-inf	0	0	-inf	0	0	-inf	0	0	-inf	0	0	-inf	0	0	-inf	0	0	-inf	0	0	-inf	0	0	-inf	0	0	-inf	0	0	-inf	0	0	-inf	0	0	-inf	0	0	-inf	0	0	-inf	0	0	-inf	0	0	-inf	0	0	-inf	0	0	-inf	0	0	-inf	0	0	-inf	0	0	-inf	0	0	-inf	0	0	-inf	0	0	-inf	0	0	-inf	strain	Pseudomonas coronafaciens pv. oryzae str. 1_6
251695	0	0	-inf	10	0	50.498484809835	0	0	-inf	9	0	57.06148784369709	11	0	52.500072918514434	18	0	53.55701234319757	0	0	-inf	0	0	-inf	7	0	60.27303820037502	23	0	57.80978003585683	11	0	55.36382654918664	10	0	56.673265923055986	0	0	-inf	12	0	50.39066521926552	11	0	61.70816512377889	13	0	58.60348904636677	11	0	53.82324281723868	0	0	-inf	19	0	50.67539044988036	18	0	52.28694095826383	12	0	54.940530274042914	13	0	60.59031327217139	21	0	58.82215429122353	0	0	-inf	14	0	56.91907850658989	9	0	51.14635650898416	9	0	54.30487885064487	0	0	-inf	0	0	-inf	0	0	-inf	11	0	51.830118817698846	0	0	-inf	0	0	-inf	0	0	-inf	12	0	82.21253600003696	0	0	-inf	9	0	69.39216005390611	0	0	-inf	20	0	50.59592465108888	18	0	45.80891851490057	0	0	-inf	12	0	52.582070674862486	11	0	58.160103342178125	0	0	-inf	0	0	-inf	0	0	-inf	0	0	-inf	species_subgroup	Pseudomonas syringae group genomosp. 1
317	0	0	-inf	10	10	50.498484809835	0	0	-inf	9	2	57.06148784369709	11	11	52.500072918514434	18	4	53.55701234319757	0	0	-inf	0	0	-inf	7	7	60.27303820037502	23	8	57.80978003585683	11	0	55.36382654918664	10	1	56.673265923055986	0	0	-inf	12	5	50.39066521926552	11	2	61.70816512377889	13	5	58.60348904636677	11	1	53.82324281723868	0	0	-inf	19	6	50.67539044988036	18	4	52.28694095826383	12	4	54.940530274042914	13	2	60.59031327217139	21	5	58.82215429122353	0	0	-inf	14	4	56.91907850658989	9	9	51.14635650898416	9	9	54.30487885064487	0	0	-inf	0	0	-inf	0	0	-inf	11	11	51.830118817698846	0	0	-inf	0	0	-inf	0	0	-inf	12	12	82.21253600003696	0	0	-inf	9	9	69.39216005390611	0	0	-inf	20	9	50.59592465108888	18	9	45.80891851490057	0	0	-inf	12	5	52.582070674862486	11	2	58.160103342178125	0	0	-inf	0	0	-inf	0	0	-inf	0	0	-inf	species	Pseudomonas syringae
321	0	0	-inf	0	0	-inf	0	0	-inf	7	7	59.78565238915877	0	0	-inf	14	14	56.35219769628937	0	0	-inf	0	0	-inf	0	0	-inf	15	15	62.55360597671906	11	11	55.36382654918664	9	9	57.84666231759464	0	0	-inf	7	7	55.55388576571789	9	9	64.85641328064716	8	8	65.18625231793007	10	10	55.15998268669098	0	0	-inf	13	13	53.594810514241516	14	14	54.05101026856546	8	8	61.17183438038544	11	11	61.55013591411296	16	16	64.23282519318388	0	0	-inf	10	10	59.70264786586925	0	0	-inf	0	0	-inf	0	0	-inf	0	0	-inf	0	0	-inf	0	0	-inf	0	0	-inf	0	0	-inf	0	0	-inf	0	0	-inf	0	0	-inf	0	0	-inf	0	0	-inf	11	11	56.30610858814154	0	0	-inf	0	0	-inf	7	7	55.543733221165674	9	9	58.00887732186971	0	0	-inf	0	0	-inf	0	0	-inf	0	0	-inf	no_rank	Pseudomonas syringae pv. syringae
1357279	0	0	-inf	0	0	-inf	0	0	-inf	0	0	-inf	0	0	-inf	0	0	-inf	0	0	-inf	0	0	-inf	0	0	-inf	0	0	-inf	0	0	-inf	0	0	-inf	0	0	-inf	0	0	-inf	0	0	-inf	0	0	-inf	0	0	-inf	0	0	-inf	0	0	-inf	0	0	-inf	0	0	-inf	0	0	-inf	0	0	-inf	0	0	-inf	0	0	-inf	0	0	-inf	0	0	-inf	0	0	-inf	0	0	-inf	0	0	-inf	0	0	-inf	0	0	-inf	0	0	-inf	0	0	-inf	0	0	-inf	0	0	-inf	0	0	-inf	0	0	-inf	0	0	-inf	9	9	47.526911934581186	0	0	-inf	0	0	-inf	0	0	-inf	0	0	-inf	0	0	-inf	0	0	-inf	0	0	-inf	strain	Pseudomonas syringae CC1557
1190415	0	0	-inf	0	0	-inf	0	0	-inf	0	0	-inf	0	0	-inf	0	0	-inf	0	0	-inf	0	0	-inf	0	0	-inf	0	0	-inf	0	0	-inf	0	0	-inf	0	0	-inf	0	0	-inf	0	0	-inf	0	0	-inf	0	0	-inf	0	0	-inf	0	0	-inf	0	0	-inf	0	0	-inf	0	0	-inf	0	0	-inf	0	0	-inf	0	0	-inf	0	0	-inf	0	0	-inf	0	0	-inf	0	0	-inf	0	0	-inf	0	0	-inf	0	0	-inf	0	0	-inf	0	0	-inf	0	0	-inf	0	0	-inf	0	0	-inf	0	0	-inf	0	0	-inf	0	0	-inf	0	0	-inf	0	0	-inf	0	0	-inf	0	0	-inf	0	0	-inf	0	0	-inf	17	17	54.340103632644166	species	Pseudomonas asturiensis
2995658	43	43	43.867157671923074	0	0	-inf	0	0	-inf	0	0	-inf	0	0	-inf	0	0	-inf	0	0	-inf	0	0	-inf	0	0	-inf	0	0	-inf	0	0	-inf	0	0	-inf	0	0	-inf	0	0	-inf	0	0	-inf	0	0	-inf	0	0	-inf	0	0	-inf	0	0	-inf	0	0	-inf	0	0	-inf	0	0	-inf	0	0	-inf	0	0	-inf	0	0	-inf	0	0	-inf	0	0	-inf	0	0	-inf	0	0	-inf	0	0	-inf	0	0	-inf	0	0	-inf	0	0	-inf	0	0	-inf	0	0	-inf	0	0	-inf	0	0	-inf	0	0	-inf	0	0	-inf	0	0	-inf	0	0	-inf	0	0	-inf	0	0	-inf	0	0	-inf	0	0	-inf	0	0	-inf	0	0	-inf	species	Pseudomonas lijiangensis
157782	0	0	-inf	0	0	-inf	0	0	-inf	0	0	-inf	0	0	-inf	0	0	-inf	0	0	-inf	0	0	-inf	0	0	-inf	0	0	-inf	0	0	-inf	0	0	-inf	7	7	52.635106122135575	0	0	-inf	0	0	-inf	0	0	-inf	0	0	-inf	8	8	51.446960646232526	0	0	-inf	10	10	56.43805830491379	7	7	49.0594176449078	7	7	48.658596150752345	0	0	-inf	0	0	-inf	0	0	-inf	0	0	-inf	0	0	-inf	0	0	-inf	0	0	-inf	0	0	-inf	0	0	-inf	0	0	-inf	0	0	-inf	0	0	-inf	0	0	-inf	0	0	-inf	0	0	-inf	0	0	-inf	0	0	-inf	0	0	-inf	0	0	-inf	0	0	-inf	0	0	-inf	0	0	-inf	0	0	-inf	0	0	-inf	0	0	-inf	species	Pseudomonas parafulva
157783	0	0	-inf	0	0	-inf	0	0	-inf	0	0	-inf	0	0	-inf	0	0	-inf	0	0	-inf	0	0	-inf	0	0	-inf	0	0	-inf	0	0	-inf	0	0	-inf	0	0	-inf	0	0	-inf	0	0	-inf	0	0	-inf	0	0	-inf	0	0	-inf	0	0	-inf	0	0	-inf	0	0	-inf	0	0	-inf	0	0	-inf	0	0	-inf	0	0	-inf	0	0	-inf	0	0	-inf	0	0	-inf	0	0	-inf	0	0	-inf	0	0	-inf	0	0	-inf	0	0	-inf	0	0	-inf	0	0	-inf	8	8	56.182275268460685	0	0	-inf	0	0	-inf	0	0	-inf	0	0	-inf	0	0	-inf	0	0	-inf	0	0	-inf	0	0	-inf	0	0	-inf	0	0	-inf	0	0	-inf	species	Pseudomonas cremoricolorata
158627	0	0	-inf	0	0	-inf	0	0	-inf	0	0	-inf	0	0	-inf	0	0	-inf	0	0	-inf	0	0	-inf	0	0	-inf	0	0	-inf	0	0	-inf	0	0	-inf	0	0	-inf	0	0	-inf	0	0	-inf	0	0	-inf	0	0	-inf	0	0	-inf	0	0	-inf	0	0	-inf	0	0	-inf	0	0	-inf	0	0	-inf	0	0	-inf	0	0	-inf	0	0	-inf	0	0	-inf	0	0	-inf	0	0	-inf	0	0	-inf	0	0	-inf	0	0	-inf	0	0	-inf	15	15	50.819599227430786	0	0	-inf	0	0	-inf	0	0	-inf	0	0	-inf	0	0	-inf	7	7	43.77010781440638	0	0	-inf	0	0	-inf	0	0	-inf	0	0	-inf	0	0	-inf	0	0	-inf	12	12	48.153559372884914	species	Pseudomonas graminis
191390	0	0	-inf	0	0	-inf	0	0	-inf	8	8	47.646708114538356	0	0	-inf	0	0	-inf	0	0	-inf	0	0	-inf	9	9	47.43023885846021	0	0	-inf	0	0	-inf	0	0	-inf	7	7	43.290939989494184	0	0	-inf	8	8	45.57931995911324	0	0	-inf	0	0	-inf	14	14	41.00681817353607	0	0	-inf	0	0	-inf	0	0	-inf	0	0	-inf	0	0	-inf	0	0	-inf	8	8	44.00825214724777	0	0	-inf	0	0	-inf	0	0	-inf	0	0	-inf	0	0	-inf	0	0	-inf	0	0	-inf	0	0	-inf	0	0	-inf	0	0	-inf	0	0	-inf	0	0	-inf	0	0	-inf	9	9	51.76955262170047	0	0	-inf	0	0	-inf	0	0	-inf	14	14	44.513765139528715	0	0	-inf	0	0	-inf	0	0	-inf	0	0	-inf	species	Pseudomonas palleroniana
196821	46	27	72.15685556508828	265	144	53.81460418616237	129	54	54.660531789786695	228	127	59.02869023620523	223	105	65.03319659270058	267	127	56.87223217305257	36	36	66.46403125292383	39	30	67.51619264289391	236	128	49.7070421773435	368	178	63.15648645514365	236	111	50.400147107233856	262	123	51.62800020457778	248	145	50.05678171868108	369	157	66.52059263607688	240	147	53.08119561046554	343	176	58.997004159742836	217	110	61.81527964285128	234	168	60.259331142647824	263	123	58.74425874389581	241	128	56.19010276309311	182	112	56.308543482365295	221	99	50.7815149320563	273	149	63.69997811780737	138	99	50.395058033502906	210	111	50.27452809224167	252	143	57.69454709428237	205	119	66.18791607146349	189	123	64.90626320081077	211	91	52.05372446114116	129	109	53.462245245265954	232	145	59.59274726046628	134	59	64.32985547245057	83	31	47.87782756510563	29	21	57.87157142468931	188	137	63.62616511818287	85	57	48.772010957081214	233	92	45.451352822973725	48	48	55.23045512451801	221	142	51.45833118301943	197	130	49.060255692512406	51	51	50.63097148276375	222	147	62.24444541849438	273	154	54.90508607134818	38	38	51.94314877812135	170	82	58.52151607342981	104	64	50.550137829103114	35	28	56.08107192068685	no_rank	unclassified Pseudomonas
306	0	0	-inf	0	0	-inf	0	0	-inf	0	0	-inf	0	0	-inf	0	0	-inf	0	0	-inf	0	0	-inf	0	0	-inf	9	9	45.84963922019174	0	0	-inf	0	0	-inf	0	0	-inf	0	0	-inf	0	0	-inf	0	0	-inf	0	0	-inf	0	0	-inf	0	0	-inf	0	0	-inf	0	0	-inf	0	0	-inf	0	0	-inf	0	0	-inf	0	0	-inf	0	0	-inf	0	0	-inf	0	0	-inf	7	7	89.21489960445572	0	0	-inf	0	0	-inf	0	0	-inf	0	0	-inf	0	0	-inf	0	0	-inf	0	0	-inf	0	0	-inf	0	0	-inf	0	0	-inf	0	0	-inf	0	0	-inf	0	0	-inf	7	7	57.69427010479139	0	0	-inf	11	11	48.70027682326559	0	0	-inf	0	0	-inf	species	Pseudomonas sp.
107445	0	0	-inf	0	0	-inf	0	0	-inf	0	0	-inf	0	0	-inf	0	0	-inf	0	0	-inf	0	0	-inf	0	0	-inf	0	0	-inf	0	0	-inf	0	0	-inf	0	0	-inf	0	0	-inf	0	0	-inf	0	0	-inf	0	0	-inf	0	0	-inf	0	0	-inf	0	0	-inf	0	0	-inf	0	0	-inf	0	0	-inf	0	0	-inf	0	0	-inf	0	0	-inf	0	0	-inf	0	0	-inf	0	0	-inf	0	0	-inf	0	0	-inf	0	0	-inf	0	0	-inf	0	0	-inf	0	0	-inf	0	0	-inf	10	10	50.67620510815446	0	0	-inf	0	0	-inf	0	0	-inf	0	0	-inf	0	0	-inf	0	0	-inf	0	0	-inf	0	0	-inf	0	0	-inf	0	0	-inf	species	Pseudomonas sp. A2
1259844	0	0	-inf	0	0	-inf	0	0	-inf	0	0	-inf	0	0	-inf	0	0	-inf	0	0	-inf	0	0	-inf	0	0	-inf	0	0	-inf	0	0	-inf	0	0	-inf	0	0	-inf	0	0	-inf	0	0	-inf	0	0	-inf	0	0	-inf	7	7	122.70124767630394	0	0	-inf	0	0	-inf	0	0	-inf	0	0	-inf	0	0	-inf	0	0	-inf	0	0	-inf	0	0	-inf	0	0	-inf	0	0	-inf	0	0	-inf	0	0	-inf	0	0	-inf	14	14	42.791545597510456	0	0	-inf	0	0	-inf	0	0	-inf	0	0	-inf	0	0	-inf	0	0	-inf	0	0	-inf	0	0	-inf	0	0	-inf	0	0	-inf	0	0	-inf	0	0	-inf	0	0	-inf	0	0	-inf	0	0	-inf	species	Pseudomonas sp. FGI182
1294143	0	0	-inf	0	0	-inf	17	17	58.00870194443432	0	0	-inf	8	8	43.19701589756259	0	0	-inf	0	0	-inf	9	9	42.67226095709991	0	0	-inf	11	11	43.2842712474619	10	10	43.2842712474619	0	0	-inf	9	9	42.97000156693455	10	10	43.08072507239705	8	8	43.2842712474619	11	11	43.2208128111715	0	0	-inf	0	0	-inf	0	0	-inf	7	7	43.08755365413126	0	0	-inf	0	0	-inf	0	0	-inf	0	0	-inf	0	0	-inf	0	0	-inf	0	0	-inf	0	0	-inf	18	18	43.010795940665815	0	0	-inf	0	0	-inf	0	0	-inf	0	0	-inf	0	0	-inf	0	0	-inf	0	0	-inf	0	0	-inf	0	0	-inf	8	8	46.059690122211336	0	0	-inf	0	0	-inf	8	8	42.577164466275356	10	10	43.08072507239705	0	0	-inf	9	9	43.2842712474619	0	0	-inf	0	0	-inf	species	Pseudomonas sp. ATCC 13867
1411192	0	0	-inf	7	7	47.07844612977415	0	0	-inf	12	12	48.9788712556452	0	0	-inf	30	30	45.024791569465066	0	0	-inf	0	0	-inf	14	14	46.55514254065726	9	9	46.03828510956334	0	0	-inf	9	9	45.728595381834026	16	16	47.9694607223319	9	9	45.52560334653568	0	0	-inf	9	9	44.83767836037788	7	7	48.97825187264319	0	0	-inf	14	14	47.12194661378085	10	10	47.942031998771796	0	0	-inf	14	14	50.888260113370166	12	12	45.737313592375195	0	0	-inf	0	0	-inf	17	17	50.10142350586599	9	9	47.07265884184925	8	8	49.55758328447194	0	0	-inf	0	0	-inf	11	11	49.98948573045106	0	0	-inf	0	0	-inf	0	0	-inf	17	17	49.72425735378323	0	0	-inf	0	0	-inf	0	0	-inf	0	0	-inf	0	0	-inf	0	0	-inf	0	0	-inf	11	11	48.48151866029908	0	0	-inf	0	0	-inf	0	0	-inf	0	0	-inf	species	Pseudomonas sp. PN716.3
1573711	0	0	-inf	9	9	43.497242234052436	0	0	-inf	0	0	-inf	0	0	-inf	0	0	-inf	0	0	-inf	0	0	-inf	0	0	-inf	0	0	-inf	0	0	-inf	8	8	46.352290732122434	9	9	45.315063311075846	7	7	47.86600940750848	0	0	-inf	8	8	43.76865978733342	0	0	-inf	0	0	-inf	11	11	43.02159909574872	0	0	-inf	0	0	-inf	0	0	-inf	0	0	-inf	0	0	-inf	7	7	47.20058747065806	0	0	-inf	0	0	-inf	0	0	-inf	7	7	45.59695936431289	0	0	-inf	0	0	-inf	0	0	-inf	0	0	-inf	0	0	-inf	0	0	-inf	0	0	-inf	0	0	-inf	0	0	-inf	8	8	49.330671208048436	0	0	-inf	0	0	-inf	0	0	-inf	0	0	-inf	0	0	-inf	0	0	-inf	0	0	-inf	0	0	-inf	species	Pseudomonas sp. R76
1573712	0	0	-inf	0	0	-inf	0	0	-inf	0	0	-inf	0	0	-inf	0	0	-inf	0	0	-inf	0	0	-inf	0	0	-inf	0	0	-inf	0	0	-inf	0	0	-inf	0	0	-inf	0	0	-inf	0	0	-inf	0	0	-inf	0	0	-inf	0	0	-inf	0	0	-inf	0	0	-inf	0	0	-inf	0	0	-inf	7	7	44.00301644373464	0	0	-inf	0	0	-inf	0	0	-inf	0	0	-inf	0	0	-inf	0	0	-inf	0	0	-inf	0	0	-inf	0	0	-inf	0	0	-inf	0	0	-inf	0	0	-inf	0	0	-inf	0	0	-inf	0	0	-inf	0	0	-inf	0	0	-inf	0	0	-inf	0	0	-inf	0	0	-inf	0	0	-inf	0	0	-inf	0	0	-inf	0	0	-inf	species	Pseudomonas sp. R84
1573718	0	0	-inf	0	0	-inf	25	25	52.20599217958735	0	0	-inf	0	0	-inf	0	0	-inf	0	0	-inf	0	0	-inf	0	0	-inf	0	0	-inf	0	0	-inf	0	0	-inf	0	0	-inf	0	0	-inf	0	0	-inf	0	0	-inf	0	0	-inf	0	0	-inf	0	0	-inf	0	0	-inf	0	0	-inf	0	0	-inf	0	0	-inf	0	0	-inf	0	0	-inf	0	0	-inf	0	0	-inf	0	0	-inf	0	0	-inf	0	0	-inf	0	0	-inf	0	0	-inf	0	0	-inf	0	0	-inf	0	0	-inf	0	0	-inf	0	0	-inf	0	0	-inf	0	0	-inf	0	0	-inf	0	0	-inf	0	0	-inf	0	0	-inf	0	0	-inf	0	0	-inf	0	0	-inf	0	0	-inf	species	Pseudomonas sp. S34
1691387	0	0	-inf	0	0	-inf	0	0	-inf	0	0	-inf	0	0	-inf	0	0	-inf	0	0	-inf	0	0	-inf	0	0	-inf	0	0	-inf	0	0	-inf	0	0	-inf	0	0	-inf	0	0	-inf	0	0	-inf	0	0	-inf	7	7	42.18346732106598	0	0	-inf	0	0	-inf	0	0	-inf	0	0	-inf	0	0	-inf	0	0	-inf	0	0	-inf	0	0	-inf	0	0	-inf	0	0	-inf	0	0	-inf	0	0	-inf	0	0	-inf	0	0	-inf	0	0	-inf	0	0	-inf	0	0	-inf	0	0	-inf	0	0	-inf	0	0	-inf	0	0	-inf	0	0	-inf	0	0	-inf	0	0	-inf	0	0	-inf	0	0	-inf	0	0	-inf	0	0	-inf	0	0	-inf	0	0	-inf	species	Pseudomonas sp. DM95
1898684	0	0	-inf	0	0	-inf	7	7	45.209719633076496	0	0	-inf	0	0	-inf	0	0	-inf	0	0	-inf	0	0	-inf	0	0	-inf	0	0	-inf	0	0	-inf	0	0	-inf	0	0	-inf	0	0	-inf	0	0	-inf	0	0	-inf	0	0	-inf	0	0	-inf	0	0	-inf	0	0	-inf	0	0	-inf	0	0	-inf	0	0	-inf	0	0	-inf	0	0	-inf	0	0	-inf	0	0	-inf	0	0	-inf	0	0	-inf	0	0	-inf	0	0	-inf	0	0	-inf	0	0	-inf	0	0	-inf	0	0	-inf	0	0	-inf	0	0	-inf	0	0	-inf	0	0	-inf	0	0	-inf	0	0	-inf	0	0	-inf	0	0	-inf	0	0	-inf	0	0	-inf	0	0	-inf	0	0	-inf	species	Pseudomonas sp. LPH1
1930532	0	0	-inf	0	0	-inf	0	0	-inf	0	0	-inf	0	0	-inf	0	0	-inf	0	0	-inf	0	0	-inf	0	0	-inf	0	0	-inf	0	0	-inf	0	0	-inf	0	0	-inf	7	7	47.57839617646843	0	0	-inf	0	0	-inf	0	0	-inf	0	0	-inf	0	0	-inf	0	0	-inf	0	0	-inf	0	0	-inf	0	0	-inf	0	0	-inf	0	0	-inf	8	8	48.90437675104003	0	0	-inf	0	0	-inf	0	0	-inf	0	0	-inf	0	0	-inf	0	0	-inf	0	0	-inf	0	0	-inf	0	0	-inf	0	0	-inf	0	0	-inf	0	0	-inf	0	0	-inf	0	0	-inf	0	0	-inf	0	0	-inf	0	0	-inf	0	0	-inf	0	0	-inf	0	0	-inf	0	0	-inf	species	Pseudomonas sp. CC6-YY-74
1981174	12	12	41.54571229975303	0	0	-inf	0	0	-inf	0	0	-inf	0	0	-inf	0	0	-inf	0	0	-inf	0	0	-inf	14	14	47.166394413979525	9	9	47.292011299095236	10	10	47.17874812582912	7	7	47.56383726067504	0	0	-inf	8	8	42.8167568261897	0	0	-inf	9	9	47.41899297014046	0	0	-inf	0	0	-inf	10	10	47.85404893529646	0	0	-inf	0	0	-inf	9	9	47.32192392768529	0	0	-inf	0	0	-inf	10	10	45.29468608247252	0	0	-inf	0	0	-inf	11	11	44.92832172702309	10	10	45.86037150742176	0	0	-inf	0	0	-inf	0	0	-inf	0	0	-inf	0	0	-inf	0	0	-inf	0	0	-inf	0	0	-inf	0	0	-inf	0	0	-inf	0	0	-inf	0	0	-inf	7	7	42.49397566572545	9	9	42.7674041790609	0	0	-inf	0	0	-inf	0	0	-inf	0	0	-inf	species	Pseudomonas sp. M30-35
2018067	7	7	86.69615050982716	0	0	-inf	0	0	-inf	0	0	-inf	0	0	-inf	0	0	-inf	0	0	-inf	0	0	-inf	0	0	-inf	9	9	117.57686916490998	0	0	-inf	0	0	-inf	0	0	-inf	0	0	-inf	8	8	82.00125626795577	0	0	-inf	0	0	-inf	0	0	-inf	0	0	-inf	0	0	-inf	0	0	-inf	0	0	-inf	0	0	-inf	0	0	-inf	0	0	-inf	0	0	-inf	0	0	-inf	0	0	-inf	0	0	-inf	0	0	-inf	0	0	-inf	0	0	-inf	0	0	-inf	0	0	-inf	0	0	-inf	0	0	-inf	0	0	-inf	0	0	-inf	0	0	-inf	0	0	-inf	0	0	-inf	8	8	112.3068527473275	0	0	-inf	0	0	-inf	13	13	96.58045984064542	0	0	-inf	0	0	-inf	species	Pseudomonas sp. FDAARGOS_380
2025658	0	0	-inf	0	0	-inf	0	0	-inf	0	0	-inf	0	0	-inf	0	0	-inf	0	0	-inf	0	0	-inf	9	9	45.66227349785672	0	0	-inf	9	9	41.87005768508881	0	0	-inf	10	10	41.80030238224041	10	10	41.58721497261419	0	0	-inf	0	0	-inf	9	9	42.18432736561616	0	0	-inf	0	0	-inf	0	0	-inf	0	0	-inf	0	0	-inf	0	0	-inf	0	0	-inf	9	9	41.39865316429778	7	7	46.074728450224264	0	0	-inf	0	0	-inf	10	10	41.87005768508881	0	0	-inf	7	7	41.87005768508881	0	0	-inf	0	0	-inf	0	0	-inf	0	0	-inf	0	0	-inf	0	0	-inf	0	0	-inf	8	8	41.87005768508881	0	0	-inf	0	0	-inf	7	7	41.87005768508881	15	15	41.58721497261419	0	0	-inf	7	7	41.47160430230338	0	0	-inf	0	0	-inf	species	Pseudomonas sp. NS1(2017)
2049589	0	0	-inf	0	0	-inf	0	0	-inf	0	0	-inf	0	0	-inf	0	0	-inf	0	0	-inf	0	0	-inf	0	0	-inf	0	0	-inf	0	0	-inf	0	0	-inf	0	0	-inf	0	0	-inf	0	0	-inf	0	0	-inf	0	0	-inf	0	0	-inf	0	0	-inf	0	0	-inf	0	0	-inf	7	7	48.94112549695428	0	0	-inf	0	0	-inf	0	0	-inf	0	0	-inf	0	0	-inf	0	0	-inf	0	0	-inf	0	0	-inf	0	0	-inf	0	0	-inf	0	0	-inf	0	0	-inf	0	0	-inf	0	0	-inf	8	8	43.19701589756259	0	0	-inf	0	0	-inf	0	0	-inf	0	0	-inf	0	0	-inf	0	0	-inf	0	0	-inf	0	0	-inf	0	0	-inf	0	0	-inf	species	Pseudomonas sp. HLS-6
2320270	0	0	-inf	0	0	-inf	0	0	-inf	0	0	-inf	0	0	-inf	0	0	-inf	0	0	-inf	0	0	-inf	0	0	-inf	0	0	-inf	0	0	-inf	0	0	-inf	0	0	-inf	0	0	-inf	0	0	-inf	0	0	-inf	0	0	-inf	0	0	-inf	0	0	-inf	0	0	-inf	0	0	-inf	0	0	-inf	0	0	-inf	0	0	-inf	0	0	-inf	0	0	-inf	0	0	-inf	0	0	-inf	7	7	42.97024955499952	0	0	-inf	0	0	-inf	7	7	47.49717582005074	0	0	-inf	0	0	-inf	0	0	-inf	0	0	-inf	0	0	-inf	0	0	-inf	0	0	-inf	0	0	-inf	0	0	-inf	0	0	-inf	0	0	-inf	0	0	-inf	0	0	-inf	0	0	-inf	0	0	-inf	species	Pseudomonas sp. DG56-2
2487887	0	0	-inf	0	0	-inf	0	0	-inf	0	0	-inf	0	0	-inf	0	0	-inf	0	0	-inf	0	0	-inf	0	0	-inf	0	0	-inf	0	0	-inf	0	0	-inf	0	0	-inf	0	0	-inf	0	0	-inf	0	0	-inf	0	0	-inf	0	0	-inf	0	0	-inf	0	0	-inf	0	0	-inf	0	0	-inf	0	0	-inf	0	0	-inf	0	0	-inf	0	0	-inf	0	0	-inf	0	0	-inf	0	0	-inf	0	0	-inf	8	8	58.59109722469969	0	0	-inf	0	0	-inf	0	0	-inf	0	0	-inf	0	0	-inf	0	0	-inf	0	0	-inf	0	0	-inf	12	12	59.86540014564079	0	0	-inf	0	0	-inf	0	0	-inf	0	0	-inf	0	0	-inf	0	0	-inf	0	0	-inf	species	Pseudomonas sp. KU43P
2605424	0	0	-inf	0	0	-inf	0	0	-inf	0	0	-inf	0	0	-inf	0	0	-inf	0	0	-inf	0	0	-inf	0	0	-inf	0	0	-inf	0	0	-inf	0	0	-inf	0	0	-inf	0	0	-inf	0	0	-inf	0	0	-inf	11	11	124.78625863843443	0	0	-inf	0	0	-inf	11	11	115.78675993450412	0	0	-inf	0	0	-inf	0	0	-inf	0	0	-inf	0	0	-inf	15	15	120.92205180480408	27	27	134.05304995266079	0	0	-inf	0	0	-inf	0	0	-inf	0	0	-inf	11	11	132.74023890792088	0	0	-inf	0	0	-inf	0	0	-inf	0	0	-inf	0	0	-inf	0	0	-inf	0	0	-inf	0	0	-inf	0	0	-inf	0	0	-inf	0	0	-inf	0	0	-inf	0	0	-inf	0	0	-inf	0	0	-inf	species	Pseudomonas sp. J380
2653853	0	0	-inf	0	0	-inf	0	0	-inf	0	0	-inf	0	0	-inf	0	0	-inf	0	0	-inf	0	0	-inf	0	0	-inf	0	0	-inf	0	0	-inf	0	0	-inf	0	0	-inf	0	0	-inf	0	0	-inf	0	0	-inf	0	0	-inf	0	0	-inf	0	0	-inf	0	0	-inf	0	0	-inf	0	0	-inf	0	0	-inf	0	0	-inf	0	0	-inf	0	0	-inf	0	0	-inf	0	0	-inf	0	0	-inf	0	0	-inf	0	0	-inf	0	0	-inf	0	0	-inf	0	0	-inf	0	0	-inf	0	0	-inf	16	16	54.497591815668095	0	0	-inf	0	0	-inf	0	0	-inf	0	0	-inf	0	0	-inf	0	0	-inf	0	0	-inf	0	0	-inf	0	0	-inf	0	0	-inf	species	Pseudomonas sp. SCB32
2678258	0	0	-inf	9	9	45.64129385141705	0	0	-inf	9	9	45.64321441169057	0	0	-inf	0	0	-inf	0	0	-inf	0	0	-inf	0	0	-inf	0	0	-inf	7	7	46.11269837220809	10	10	43.928417918414674	0	0	-inf	0	0	-inf	0	0	-inf	9	9	44.1700021818858	0	0	-inf	7	7	43.30641572713299	0	0	-inf	9	9	42.81286672667087	9	9	44.05420029186273	0	0	-inf	0	0	-inf	0	0	-inf	15	15	43.12242118796003	9	9	43.92066244619454	0	0	-inf	0	0	-inf	0	0	-inf	0	0	-inf	0	0	-inf	0	0	-inf	0	0	-inf	0	0	-inf	0	0	-inf	0	0	-inf	0	0	-inf	0	0	-inf	0	0	-inf	0	0	-inf	0	0	-inf	0	0	-inf	0	0	-inf	0	0	-inf	0	0	-inf	0	0	-inf	0	0	-inf	species	Pseudomonas sp. Cab53
2678260	0	0	-inf	12	12	43.49036191958014	0	0	-inf	7	7	44.346345474447645	0	0	-inf	0	0	-inf	0	0	-inf	0	0	-inf	14	14	47.56070393925396	11	11	44.85658858301093	12	12	43.285708242687164	7	7	52.14024858300412	9	9	44.81915823953427	8	8	43.41663056034262	11	11	50.17640825441718	11	11	49.29829705630583	9	9	53.144284066370524	0	0	-inf	11	11	51.19354793623787	12	12	47.71062898783499	0	0	-inf	10	10	46.83746750430836	7	7	43.89036277419323	8	8	43.2842712474619	12	12	49.22606417997565	13	13	46.53358251851214	7	7	51.26396615835748	7	7	46.008425353629455	12	12	45.809616753008264	0	0	-inf	9	9	52.82503341333097	0	0	-inf	0	0	-inf	0	0	-inf	0	0	-inf	0	0	-inf	0	0	-inf	0	0	-inf	11	11	50.09820932071408	0	0	-inf	0	0	-inf	0	0	-inf	7	7	50.27466257294331	0	0	-inf	0	0	-inf	0	0	-inf	0	0	-inf	species	Pseudomonas sp. Ost2
2706126	0	0	-inf	0	0	-inf	0	0	-inf	0	0	-inf	0	0	-inf	0	0	-inf	0	0	-inf	0	0	-inf	0	0	-inf	0	0	-inf	0	0	-inf	0	0	-inf	0	0	-inf	0	0	-inf	0	0	-inf	0	0	-inf	0	0	-inf	0	0	-inf	0	0	-inf	0	0	-inf	0	0	-inf	0	0	-inf	0	0	-inf	0	0	-inf	0	0	-inf	0	0	-inf	0	0	-inf	0	0	-inf	0	0	-inf	0	0	-inf	0	0	-inf	0	0	-inf	0	0	-inf	0	0	-inf	0	0	-inf	0	0	-inf	0	0	-inf	0	0	-inf	0	0	-inf	8	8	44.87526150513163	0	0	-inf	0	0	-inf	0	0	-inf	0	0	-inf	0	0	-inf	0	0	-inf	0	0	-inf	species	Pseudomonas sp. OIL-1
2726956	0	0	-inf	9	9	45.73297051882644	0	0	-inf	11	11	45.55842684242271	15	15	46.5002866652628	9	9	44.334341507292294	0	0	-inf	0	0	-inf	11	11	44.30489785742778	12	12	47.62018642756975	9	9	45.521146048084724	12	12	46.05787885829297	0	0	-inf	0	0	-inf	11	11	49.01409946750733	11	11	44.42137883476787	13	13	47.098573524415215	9	9	46.71163553379412	10	10	42.533849380622236	9	9	44.90561837486099	7	7	44.7091106409946	12	12	48.20253581691168	0	0	-inf	0	0	-inf	11	11	45.7334385580303	0	0	-inf	8	8	45.27747349362911	8	8	47.10639354025497	10	10	43.96587826714504	0	0	-inf	9	9	47.37152282149183	0	0	-inf	0	0	-inf	0	0	-inf	7	7	49.380281148099506	8	8	43.12786177856609	0	0	-inf	0	0	-inf	10	10	45.17920937381427	12	12	43.284406022058484	0	0	-inf	0	0	-inf	13	13	46.93145113795341	0	0	-inf	0	0	-inf	0	0	-inf	0	0	-inf	species	Pseudomonas sp. MSPm1
2726989	0	0	-inf	9	9	57.52228631676534	0	0	-inf	10	10	60.15759095639371	0	0	-inf	26	26	53.46797143225941	0	0	-inf	0	0	-inf	11	11	63.78441732627486	17	17	60.29871781506361	8	8	55.80952502223593	0	0	-inf	13	13	60.421097050497906	18	18	61.9875625717398	19	19	57.417942278477724	20	20	58.124091966641615	0	0	-inf	0	0	-inf	8	8	64.09797974644667	10	10	60.101364298251696	11	11	58.608776935310935	11	11	57.476793884379305	27	27	63.17717980710083	21	21	57.58092392207402	9	9	60.618959392886325	12	12	55.63635994345653	12	12	56.01836217587774	9	9	55.86374275617607	9	9	56.4223424349196	13	13	64.09675956874997	10	10	55.21320343559643	0	0	-inf	0	0	-inf	0	0	-inf	0	0	-inf	0	0	-inf	0	0	-inf	0	0	-inf	8	8	55.35325343452436	7	7	60.437446050060956	0	0	-inf	9	9	55.353190616687804	9	9	57.278290817554975	0	0	-inf	0	0	-inf	0	0	-inf	0	0	-inf	species	Pseudomonas sp. gcc21
2731552	0	0	-inf	7	7	44.86062665966279	0	0	-inf	0	0	-inf	7	7	51.81763707592937	11	11	48.17222220933894	0	0	-inf	0	0	-inf	8	8	49.25304832720494	7	7	49.39913417704857	7	7	44.99542075397067	8	8	49.20293556748712	16	16	50.02570343559643	16	16	46.03965997955662	9	9	46.45390277401144	14	14	47.787456186974254	7	7	50.40561842261317	11	11	50.64603715721443	11	11	49.33041451571872	11	11	51.867381571314	0	0	-inf	14	14	46.523788891624356	0	0	-inf	0	0	-inf	0	0	-inf	12	12	46.29839465031196	9	9	52.30804691575096	0	0	-inf	9	9	48.23745388776084	0	0	-inf	0	0	-inf	0	0	-inf	0	0	-inf	0	0	-inf	0	0	-inf	0	0	-inf	0	0	-inf	0	0	-inf	0	0	-inf	0	0	-inf	0	0	-inf	9	9	46.894308137253226	18	18	50.32527254352438	0	0	-inf	0	0	-inf	25	25	45.01389111553254	0	0	-inf	species	Pseudomonas sp. Sm006
2748080	0	0	-inf	14	14	45.47825187264319	0	0	-inf	0	0	-inf	7	7	43.2842712474619	0	0	-inf	0	0	-inf	0	0	-inf	0	0	-inf	8	8	58.43523895822342	0	0	-inf	14	14	47.81410839121645	13	13	42.07458702510136	9	9	43.2842712474619	11	11	42.77001177023532	7	7	59.4887651767585	0	0	-inf	0	0	-inf	0	0	-inf	0	0	-inf	0	0	-inf	10	10	42.718585822512665	7	7	44.73762807583289	0	0	-inf	11	11	42.74416892955697	0	0	-inf	0	0	-inf	0	0	-inf	7	7	44.060193748187075	0	0	-inf	0	0	-inf	0	0	-inf	0	0	-inf	0	0	-inf	8	8	42.577164466275356	0	0	-inf	0	0	-inf	0	0	-inf	10	10	42.15290039756343	0	0	-inf	0	0	-inf	8	8	66.698484809835	0	0	-inf	0	0	-inf	0	0	-inf	0	0	-inf	0	0	-inf	species	Pseudomonas sp. ABC1
2772558	0	0	-inf	0	0	-inf	0	0	-inf	0	0	-inf	0	0	-inf	0	0	-inf	0	0	-inf	0	0	-inf	0	0	-inf	0	0	-inf	0	0	-inf	0	0	-inf	0	0	-inf	0	0	-inf	0	0	-inf	0	0	-inf	0	0	-inf	0	0	-inf	0	0	-inf	0	0	-inf	0	0	-inf	0	0	-inf	0	0	-inf	0	0	-inf	0	0	-inf	0	0	-inf	0	0	-inf	0	0	-inf	0	0	-inf	0	0	-inf	0	0	-inf	0	0	-inf	0	0	-inf	0	0	-inf	0	0	-inf	10	10	44.092049319195375	0	0	-inf	0	0	-inf	0	0	-inf	0	0	-inf	0	0	-inf	0	0	-inf	0	0	-inf	0	0	-inf	0	0	-inf	0	0	-inf	0	0	-inf	species	Pseudomonas sp. MRCP1333
2811422	0	0	-inf	0	0	-inf	0	0	-inf	0	0	-inf	0	0	-inf	0	0	-inf	0	0	-inf	0	0	-inf	7	7	43.672651269825295	0	0	-inf	0	0	-inf	10	10	47.28183258569795	0	0	-inf	0	0	-inf	0	0	-inf	0	0	-inf	0	0	-inf	0	0	-inf	0	0	-inf	0	0	-inf	0	0	-inf	0	0	-inf	0	0	-inf	0	0	-inf	0	0	-inf	0	0	-inf	0	0	-inf	0	0	-inf	0	0	-inf	0	0	-inf	0	0	-inf	0	0	-inf	0	0	-inf	0	0	-inf	0	0	-inf	0	0	-inf	0	0	-inf	0	0	-inf	9	9	53.18241137198248	0	0	-inf	0	0	-inf	0	0	-inf	0	0	-inf	0	0	-inf	0	0	-inf	0	0	-inf	0	0	-inf	species	Pseudomonas sp. PDNC002
2813842	0	0	-inf	0	0	-inf	0	0	-inf	7	7	48.550401963197956	0	0	-inf	0	0	-inf	0	0	-inf	0	0	-inf	0	0	-inf	10	10	49.50473375810819	8	8	50.37492066270434	10	10	50.87005768508881	0	0	-inf	0	0	-inf	0	0	-inf	7	7	47.58951387710955	9	9	49.47953339333753	0	0	-inf	0	0	-inf	0	0	-inf	0	0	-inf	0	0	-inf	0	0	-inf	0	0	-inf	8	8	57.42640687119285	0	0	-inf	0	0	-inf	0	0	-inf	0	0	-inf	0	0	-inf	0	0	-inf	0	0	-inf	0	0	-inf	0	0	-inf	0	0	-inf	0	0	-inf	0	0	-inf	0	0	-inf	0	0	-inf	0	0	-inf	0	0	-inf	0	0	-inf	0	0	-inf	0	0	-inf	0	0	-inf	8	8	52.76650429449553	0	0	-inf	species	Pseudomonas sp. SORT22
2815936	0	0	-inf	0	0	-inf	0	0	-inf	0	0	-inf	0	0	-inf	0	0	-inf	0	0	-inf	0	0	-inf	0	0	-inf	0	0	-inf	0	0	-inf	0	0	-inf	0	0	-inf	0	0	-inf	0	0	-inf	0	0	-inf	0	0	-inf	0	0	-inf	0	0	-inf	0	0	-inf	0	0	-inf	0	0	-inf	0	0	-inf	0	0	-inf	0	0	-inf	0	0	-inf	0	0	-inf	0	0	-inf	0	0	-inf	0	0	-inf	0	0	-inf	18	18	54.48948029176602	0	0	-inf	0	0	-inf	0	0	-inf	0	0	-inf	0	0	-inf	0	0	-inf	0	0	-inf	0	0	-inf	0	0	-inf	0	0	-inf	0	0	-inf	0	0	-inf	8	8	45.5229707730092	0	0	-inf	0	0	-inf	species	Pseudomonas sp. PP3
2821559	0	0	-inf	0	0	-inf	0	0	-inf	0	0	-inf	0	0	-inf	0	0	-inf	0	0	-inf	0	0	-inf	0	0	-inf	0	0	-inf	0	0	-inf	0	0	-inf	0	0	-inf	0	0	-inf	0	0	-inf	0	0	-inf	0	0	-inf	0	0	-inf	0	0	-inf	0	0	-inf	0	0	-inf	0	0	-inf	0	0	-inf	0	0	-inf	0	0	-inf	0	0	-inf	0	0	-inf	0	0	-inf	0	0	-inf	0	0	-inf	0	0	-inf	0	0	-inf	0	0	-inf	0	0	-inf	0	0	-inf	0	0	-inf	0	0	-inf	0	0	-inf	0	0	-inf	0	0	-inf	0	0	-inf	0	0	-inf	0	0	-inf	0	0	-inf	13	13	46.17774999278111	0	0	-inf	0	0	-inf	species	Pseudomonas sp. IsoF
2825975	0	0	-inf	0	0	-inf	10	10	46.580930704285954	0	0	-inf	0	0	-inf	0	0	-inf	0	0	-inf	0	0	-inf	0	0	-inf	0	0	-inf	0	0	-inf	0	0	-inf	0	0	-inf	0	0	-inf	0	0	-inf	0	0	-inf	0	0	-inf	0	0	-inf	0	0	-inf	0	0	-inf	0	0	-inf	0	0	-inf	0	0	-inf	10	10	46.46707386884832	0	0	-inf	0	0	-inf	0	0	-inf	0	0	-inf	0	0	-inf	0	0	-inf	0	0	-inf	0	0	-inf	0	0	-inf	0	0	-inf	0	0	-inf	0	0	-inf	0	0	-inf	0	0	-inf	0	0	-inf	0	0	-inf	0	0	-inf	0	0	-inf	0	0	-inf	0	0	-inf	0	0	-inf	0	0	-inf	0	0	-inf	species	Pseudomonas sp. SCA2728.1_7
2834406	0	0	-inf	0	0	-inf	0	0	-inf	0	0	-inf	0	0	-inf	0	0	-inf	0	0	-inf	0	0	-inf	0	0	-inf	0	0	-inf	0	0	-inf	0	0	-inf	0	0	-inf	0	0	-inf	0	0	-inf	0	0	-inf	0	0	-inf	0	0	-inf	0	0	-inf	0	0	-inf	0	0	-inf	0	0	-inf	0	0	-inf	0	0	-inf	0	0	-inf	0	0	-inf	0	0	-inf	0	0	-inf	0	0	-inf	0	0	-inf	0	0	-inf	0	0	-inf	0	0	-inf	8	8	46.11269837220809	0	0	-inf	0	0	-inf	0	0	-inf	0	0	-inf	0	0	-inf	0	0	-inf	0	0	-inf	0	0	-inf	0	0	-inf	0	0	-inf	0	0	-inf	0	0	-inf	7	7	46.11269837220809	species	Pseudomonas sp. RC3H12
2850559	0	0	-inf	18	18	43.19284709157774	0	0	-inf	7	7	41.68659036402282	8	8	42.14606372190451	13	13	43.2842712474619	0	0	-inf	0	0	-inf	9	9	42.65785494256331	13	13	45.14567766187408	16	16	42.49689751330899	9	9	42.670169921397324	0	0	-inf	0	0	-inf	0	0	-inf	11	11	42.25575229300874	0	0	-inf	0	0	-inf	13	13	42.88050975971001	10	10	44.698484809834994	0	0	-inf	12	12	42.22361107568208	8	8	50.33914090381238	0	0	-inf	7	7	42.678179720730576	7	7	45.10254582765588	7	7	44.496454300924555	0	0	-inf	0	0	-inf	0	0	-inf	0	0	-inf	0	0	-inf	0	0	-inf	0	0	-inf	0	0	-inf	0	0	-inf	0	0	-inf	0	0	-inf	0	0	-inf	11	11	43.79853072468848	0	0	-inf	0	0	-inf	0	0	-inf	0	0	-inf	0	0	-inf	0	0	-inf	0	0	-inf	species	Pseudomonas sp. HS6
2871493	0	0	-inf	0	0	-inf	0	0	-inf	0	0	-inf	0	0	-inf	0	0	-inf	0	0	-inf	0	0	-inf	0	0	-inf	0	0	-inf	8	8	47.526911934581186	0	0	-inf	0	0	-inf	0	0	-inf	0	0	-inf	7	7	45.91066786329765	0	0	-inf	0	0	-inf	0	0	-inf	0	0	-inf	0	0	-inf	0	0	-inf	0	0	-inf	0	0	-inf	0	0	-inf	0	0	-inf	0	0	-inf	0	0	-inf	0	0	-inf	0	0	-inf	0	0	-inf	0	0	-inf	0	0	-inf	0	0	-inf	0	0	-inf	0	0	-inf	0	0	-inf	0	0	-inf	0	0	-inf	0	0	-inf	0	0	-inf	0	0	-inf	0	0	-inf	0	0	-inf	0	0	-inf	0	0	-inf	0	0	-inf	species	Pseudomonas sp. SC3(2021)
2874628	0	0	-inf	0	0	-inf	0	0	-inf	0	0	-inf	0	0	-inf	0	0	-inf	0	0	-inf	0	0	-inf	0	0	-inf	10	10	55.13863399656588	0	0	-inf	0	0	-inf	0	0	-inf	0	0	-inf	9	9	52.38286031721656	0	0	-inf	0	0	-inf	0	0	-inf	0	0	-inf	0	0	-inf	0	0	-inf	0	0	-inf	0	0	-inf	0	0	-inf	0	0	-inf	0	0	-inf	0	0	-inf	0	0	-inf	0	0	-inf	0	0	-inf	0	0	-inf	0	0	-inf	0	0	-inf	0	0	-inf	0	0	-inf	0	0	-inf	0	0	-inf	0	0	-inf	0	0	-inf	0	0	-inf	0	0	-inf	0	0	-inf	0	0	-inf	0	0	-inf	0	0	-inf	0	0	-inf	0	0	-inf	species	Pseudomonas sp. p1(2021b)
2883205	0	0	-inf	0	0	-inf	0	0	-inf	0	0	-inf	0	0	-inf	0	0	-inf	0	0	-inf	0	0	-inf	0	0	-inf	0	0	-inf	0	0	-inf	0	0	-inf	0	0	-inf	0	0	-inf	0	0	-inf	0	0	-inf	0	0	-inf	0	0	-inf	0	0	-inf	0	0	-inf	0	0	-inf	0	0	-inf	0	0	-inf	0	0	-inf	0	0	-inf	0	0	-inf	0	0	-inf	0	0	-inf	0	0	-inf	0	0	-inf	0	0	-inf	0	0	-inf	0	0	-inf	0	0	-inf	0	0	-inf	0	0	-inf	80	80	45.55307543541964	0	0	-inf	0	0	-inf	0	0	-inf	0	0	-inf	0	0	-inf	0	0	-inf	0	0	-inf	0	0	-inf	0	0	-inf	0	0	-inf	species	Pseudomonas sp. L5B5
2893890	0	0	-inf	0	0	-inf	0	0	-inf	0	0	-inf	0	0	-inf	0	0	-inf	0	0	-inf	0	0	-inf	0	0	-inf	0	0	-inf	7	7	42.518564779569786	0	0	-inf	0	0	-inf	0	0	-inf	0	0	-inf	0	0	-inf	0	0	-inf	0	0	-inf	0	0	-inf	0	0	-inf	0	0	-inf	8	8	43.830983878364634	0	0	-inf	0	0	-inf	0	0	-inf	0	0	-inf	0	0	-inf	0	0	-inf	0	0	-inf	0	0	-inf	0	0	-inf	16	16	44.3654851942814	0	0	-inf	0	0	-inf	0	0	-inf	0	0	-inf	0	0	-inf	0	0	-inf	0	0	-inf	0	0	-inf	0	0	-inf	0	0	-inf	0	0	-inf	0	0	-inf	0	0	-inf	0	0	-inf	0	0	-inf	species	Pseudomonas sp. KNUC1026
2895485	0	0	-inf	0	0	-inf	0	0	-inf	0	0	-inf	0	0	-inf	0	0	-inf	0	0	-inf	0	0	-inf	0	0	-inf	0	0	-inf	0	0	-inf	0	0	-inf	0	0	-inf	0	0	-inf	0	0	-inf	0	0	-inf	0	0	-inf	0	0	-inf	0	0	-inf	0	0	-inf	0	0	-inf	0	0	-inf	0	0	-inf	0	0	-inf	0	0	-inf	0	0	-inf	0	0	-inf	0	0	-inf	0	0	-inf	0	0	-inf	0	0	-inf	0	0	-inf	0	0	-inf	0	0	-inf	0	0	-inf	0	0	-inf	0	0	-inf	0	0	-inf	0	0	-inf	0	0	-inf	0	0	-inf	0	0	-inf	0	0	-inf	0	0	-inf	7	7	143.31614835135895	0	0	-inf	0	0	-inf	species	Pseudomonas sp. B21-036
2895491	0	0	-inf	0	0	-inf	0	0	-inf	0	0	-inf	0	0	-inf	8	8	41.69328098979217	0	0	-inf	0	0	-inf	0	0	-inf	0	0	-inf	0	0	-inf	0	0	-inf	0	0	-inf	0	0	-inf	0	0	-inf	0	0	-inf	0	0	-inf	0	0	-inf	0	0	-inf	0	0	-inf	0	0	-inf	0	0	-inf	0	0	-inf	0	0	-inf	0	0	-inf	0	0	-inf	0	0	-inf	0	0	-inf	0	0	-inf	0	0	-inf	8	8	41.16295090390226	0	0	-inf	0	0	-inf	0	0	-inf	0	0	-inf	0	0	-inf	0	0	-inf	0	0	-inf	0	0	-inf	0	0	-inf	0	0	-inf	0	0	-inf	0	0	-inf	0	0	-inf	0	0	-inf	0	0	-inf	0	0	-inf	species	Pseudomonas sp. B21-051
2895493	0	0	-inf	0	0	-inf	0	0	-inf	0	0	-inf	0	0	-inf	0	0	-inf	0	0	-inf	0	0	-inf	0	0	-inf	0	0	-inf	0	0	-inf	0	0	-inf	0	0	-inf	0	0	-inf	0	0	-inf	0	0	-inf	0	0	-inf	0	0	-inf	0	0	-inf	0	0	-inf	0	0	-inf	0	0	-inf	0	0	-inf	0	0	-inf	0	0	-inf	0	0	-inf	0	0	-inf	0	0	-inf	0	0	-inf	0	0	-inf	0	0	-inf	0	0	-inf	0	0	-inf	0	0	-inf	0	0	-inf	0	0	-inf	0	0	-inf	0	0	-inf	0	0	-inf	0	0	-inf	0	0	-inf	0	0	-inf	0	0	-inf	0	0	-inf	20	20	48.11344745128733	0	0	-inf	0	0	-inf	species	Pseudomonas sp. B21-053
2895495	0	0	-inf	0	0	-inf	0	0	-inf	0	0	-inf	0	0	-inf	0	0	-inf	0	0	-inf	0	0	-inf	0	0	-inf	13	13	43.5116772012007	0	0	-inf	0	0	-inf	8	8	45.828958703020874	0	0	-inf	0	0	-inf	11	11	45.58513697285784	8	8	42.577164466275356	0	0	-inf	0	0	-inf	0	0	-inf	7	7	49.351143874219446	0	0	-inf	0	0	-inf	0	0	-inf	0	0	-inf	0	0	-inf	0	0	-inf	0	0	-inf	7	7	47.550401963197956	7	7	45.79304265031724	0	0	-inf	0	0	-inf	32	32	44.92963886819202	0	0	-inf	0	0	-inf	0	0	-inf	0	0	-inf	0	0	-inf	0	0	-inf	0	0	-inf	0	0	-inf	0	0	-inf	0	0	-inf	0	0	-inf	0	0	-inf	0	0	-inf	0	0	-inf	species	Pseudomonas sp. B21-056
2908006	0	0	-inf	0	0	-inf	0	0	-inf	0	0	-inf	0	0	-inf	0	0	-inf	0	0	-inf	0	0	-inf	0	0	-inf	0	0	-inf	7	7	45.14285141612499	0	0	-inf	0	0	-inf	0	0	-inf	0	0	-inf	0	0	-inf	0	0	-inf	0	0	-inf	0	0	-inf	0	0	-inf	0	0	-inf	0	0	-inf	0	0	-inf	0	0	-inf	0	0	-inf	0	0	-inf	0	0	-inf	0	0	-inf	0	0	-inf	0	0	-inf	0	0	-inf	0	0	-inf	0	0	-inf	0	0	-inf	0	0	-inf	0	0	-inf	8	8	40.72459182292412	0	0	-inf	0	0	-inf	0	0	-inf	0	0	-inf	0	0	-inf	0	0	-inf	0	0	-inf	0	0	-inf	0	0	-inf	0	0	-inf	species	Pseudomonas sp. T1-3-2
2931382	0	0	-inf	0	0	-inf	0	0	-inf	0	0	-inf	0	0	-inf	0	0	-inf	0	0	-inf	0	0	-inf	0	0	-inf	0	0	-inf	0	0	-inf	0	0	-inf	0	0	-inf	0	0	-inf	0	0	-inf	0	0	-inf	0	0	-inf	0	0	-inf	0	0	-inf	0	0	-inf	0	0	-inf	0	0	-inf	0	0	-inf	0	0	-inf	0	0	-inf	0	0	-inf	0	0	-inf	0	0	-inf	0	0	-inf	0	0	-inf	0	0	-inf	0	0	-inf	20	20	48.0	0	0	-inf	0	0	-inf	0	0	-inf	0	0	-inf	0	0	-inf	0	0	-inf	0	0	-inf	0	0	-inf	0	0	-inf	0	0	-inf	0	0	-inf	0	0	-inf	0	0	-inf	0	0	-inf	species	Pseudomonas sp. PIA16
2944234	0	0	-inf	27	27	91.68952380561109	0	0	-inf	38	38	91.0943414221277	66	66	98.69436961966163	43	43	100.87820469471178	0	0	-inf	0	0	-inf	0	0	-inf	42	42	109.111786430804	0	0	-inf	19	19	97.41837773401714	0	0	-inf	103	103	98.54883930516719	0	0	-inf	22	22	96.10187065944098	27	27	99.6292634224927	25	25	104.61354041167242	52	52	90.8389479423947	24	24	77.4215646543912	27	27	93.5569912620693	7	7	81.89453093965062	56	56	90.04754750636734	0	0	-inf	0	0	-inf	9	9	118.94661056128908	0	0	-inf	23	23	100.76857485355602	7	7	94.76229109131202	0	0	-inf	17	17	101.48752038251261	0	0	-inf	0	0	-inf	0	0	-inf	19	19	95.65344378166115	0	0	-inf	0	0	-inf	0	0	-inf	0	0	-inf	0	0	-inf	0	0	-inf	19	19	82.50848106713475	13	13	96.76884157532335	0	0	-inf	0	0	-inf	0	0	-inf	0	0	-inf	species	Pseudomonas sp. LRP2-20
2961893	0	0	-inf	0	0	-inf	16	16	49.840238034161445	0	0	-inf	0	0	-inf	0	0	-inf	0	0	-inf	0	0	-inf	11	11	46.69767107457988	0	0	-inf	0	0	-inf	8	8	45.44698955590201	0	0	-inf	7	7	43.90459728951109	7	7	45.01569358095941	0	0	-inf	0	0	-inf	0	0	-inf	0	0	-inf	0	0	-inf	0	0	-inf	8	8	44.420272227094344	0	0	-inf	0	0	-inf	0	0	-inf	0	0	-inf	7	7	45.60259468156077	0	0	-inf	0	0	-inf	0	0	-inf	8	8	46.64427159804434	0	0	-inf	0	0	-inf	0	0	-inf	0	0	-inf	0	0	-inf	0	0	-inf	0	0	-inf	7	7	45.32377390378312	0	0	-inf	0	0	-inf	0	0	-inf	7	7	45.10785874323568	0	0	-inf	0	0	-inf	0	0	-inf	0	0	-inf	species	Pseudomonas sp. ZM23
2971912	0	0	-inf	0	0	-inf	0	0	-inf	0	0	-inf	0	0	-inf	0	0	-inf	0	0	-inf	0	0	-inf	0	0	-inf	0	0	-inf	0	0	-inf	0	0	-inf	0	0	-inf	0	0	-inf	0	0	-inf	0	0	-inf	0	0	-inf	0	0	-inf	0	0	-inf	0	0	-inf	0	0	-inf	0	0	-inf	0	0	-inf	0	0	-inf	0	0	-inf	0	0	-inf	0	0	-inf	0	0	-inf	0	0	-inf	0	0	-inf	0	0	-inf	0	0	-inf	0	0	-inf	0	0	-inf	0	0	-inf	0	0	-inf	12	12	42.02916178226541	0	0	-inf	0	0	-inf	0	0	-inf	0	0	-inf	0	0	-inf	0	0	-inf	0	0	-inf	0	0	-inf	0	0	-inf	0	0	-inf	species	Pseudomonas sp. CBS
2972478	0	0	-inf	0	0	-inf	0	0	-inf	0	0	-inf	0	0	-inf	0	0	-inf	0	0	-inf	0	0	-inf	0	0	-inf	0	0	-inf	0	0	-inf	0	0	-inf	0	0	-inf	0	0	-inf	0	0	-inf	0	0	-inf	0	0	-inf	0	0	-inf	0	0	-inf	0	0	-inf	9	9	50.23863318895783	0	0	-inf	0	0	-inf	0	0	-inf	0	0	-inf	0	0	-inf	0	0	-inf	0	0	-inf	0	0	-inf	0	0	-inf	0	0	-inf	0	0	-inf	0	0	-inf	0	0	-inf	0	0	-inf	0	0	-inf	0	0	-inf	0	0	-inf	0	0	-inf	0	0	-inf	0	0	-inf	0	0	-inf	0	0	-inf	0	0	-inf	0	0	-inf	0	0	-inf	0	0	-inf	species	Pseudomonas sp. LS1212
2973088	0	0	-inf	0	0	-inf	0	0	-inf	0	0	-inf	0	0	-inf	0	0	-inf	0	0	-inf	0	0	-inf	0	0	-inf	0	0	-inf	0	0	-inf	0	0	-inf	0	0	-inf	0	0	-inf	0	0	-inf	0	0	-inf	0	0	-inf	0	0	-inf	0	0	-inf	0	0	-inf	0	0	-inf	0	0	-inf	0	0	-inf	0	0	-inf	0	0	-inf	0	0	-inf	0	0	-inf	0	0	-inf	0	0	-inf	0	0	-inf	0	0	-inf	0	0	-inf	0	0	-inf	0	0	-inf	0	0	-inf	10	10	46.62204773737872	0	0	-inf	0	0	-inf	0	0	-inf	0	0	-inf	0	0	-inf	0	0	-inf	0	0	-inf	0	0	-inf	0	0	-inf	0	0	-inf	0	0	-inf	species	Pseudomonas sp. BW7P1
2991051	0	0	-inf	0	0	-inf	0	0	-inf	0	0	-inf	7	7	53.42887029157901	0	0	-inf	0	0	-inf	0	0	-inf	0	0	-inf	0	0	-inf	7	7	46.662079953272276	8	8	53.60658789970927	0	0	-inf	0	0	-inf	0	0	-inf	0	0	-inf	0	0	-inf	7	7	47.6501855074601	0	0	-inf	0	0	-inf	0	0	-inf	0	0	-inf	0	0	-inf	0	0	-inf	0	0	-inf	0	0	-inf	0	0	-inf	0	0	-inf	0	0	-inf	0	0	-inf	0	0	-inf	9	9	67.92978223531756	0	0	-inf	0	0	-inf	0	0	-inf	0	0	-inf	7	7	50.525946473962485	0	0	-inf	0	0	-inf	10	10	49.49188309203678	0	0	-inf	0	0	-inf	0	0	-inf	0	0	-inf	0	0	-inf	0	0	-inf	0	0	-inf	species	Pseudomonas sp. KU26590
2994661	0	0	-inf	0	0	-inf	0	0	-inf	0	0	-inf	0	0	-inf	0	0	-inf	0	0	-inf	0	0	-inf	0	0	-inf	0	0	-inf	0	0	-inf	0	0	-inf	0	0	-inf	0	0	-inf	0	0	-inf	0	0	-inf	0	0	-inf	0	0	-inf	0	0	-inf	0	0	-inf	0	0	-inf	0	0	-inf	0	0	-inf	0	0	-inf	0	0	-inf	0	0	-inf	0	0	-inf	0	0	-inf	0	0	-inf	0	0	-inf	0	0	-inf	0	0	-inf	0	0	-inf	0	0	-inf	0	0	-inf	0	0	-inf	0	0	-inf	0	0	-inf	0	0	-inf	0	0	-inf	0	0	-inf	0	0	-inf	0	0	-inf	0	0	-inf	0	0	-inf	7	7	44.29442379201411	0	0	-inf	species	Pseudomonas sp. SL4(2022)
2998079	0	0	-inf	0	0	-inf	0	0	-inf	0	0	-inf	0	0	-inf	0	0	-inf	0	0	-inf	0	0	-inf	0	0	-inf	0	0	-inf	0	0	-inf	0	0	-inf	0	0	-inf	0	0	-inf	0	0	-inf	0	0	-inf	0	0	-inf	0	0	-inf	0	0	-inf	0	0	-inf	0	0	-inf	0	0	-inf	0	0	-inf	0	0	-inf	0	0	-inf	0	0	-inf	0	0	-inf	0	0	-inf	0	0	-inf	0	0	-inf	0	0	-inf	0	0	-inf	0	0	-inf	0	0	-inf	0	0	-inf	0	0	-inf	0	0	-inf	0	0	-inf	0	0	-inf	7	7	48.52501773845135	0	0	-inf	0	0	-inf	0	0	-inf	0	0	-inf	0	0	-inf	0	0	-inf	0	0	-inf	species	Pseudomonas sp. GOM7
198618	0	0	-inf	0	0	-inf	13	13	44.92605168980864	0	0	-inf	0	0	-inf	0	0	-inf	0	0	-inf	0	0	-inf	0	0	-inf	0	0	-inf	0	0	-inf	7	7	47.96808390742656	0	0	-inf	0	0	-inf	0	0	-inf	0	0	-inf	0	0	-inf	0	0	-inf	0	0	-inf	0	0	-inf	0	0	-inf	0	0	-inf	7	7	52.12555761417649	0	0	-inf	0	0	-inf	0	0	-inf	0	0	-inf	0	0	-inf	0	0	-inf	0	0	-inf	0	0	-inf	0	0	-inf	0	0	-inf	0	0	-inf	0	0	-inf	0	0	-inf	0	0	-inf	0	0	-inf	0	0	-inf	9	9	48.26847840038069	0	0	-inf	0	0	-inf	0	0	-inf	0	0	-inf	0	0	-inf	0	0	-inf	0	0	-inf	species	Pseudomonas umsongensis
198620	0	0	-inf	9	9	47.201416653181745	0	0	-inf	17	17	46.2175425517823	12	12	46.63824552421212	15	15	42.56775424961358	0	0	-inf	0	0	-inf	23	23	47.06057341813817	24	24	47.83678427461034	19	19	48.89604517919588	44	44	45.83714807774457	28	28	45.01607280723198	28	28	52.608618827174666	22	22	45.811315224155514	34	34	48.532008930275055	9	9	45.52747311612378	27	27	45.782555892786455	24	24	44.22416992066299	23	23	48.278689490007416	9	9	45.55634918610404	21	21	45.51351609388444	13	13	49.3524943795319	0	0	-inf	15	15	46.05021050037087	16	16	46.39654617900026	16	16	44.21807187421813	18	18	48.14213749227642	22	22	46.26320802993607	22	22	44.80818975831198	20	20	46.274096829579975	0	0	-inf	0	0	-inf	0	0	-inf	22	22	47.30835780024508	0	0	-inf	0	0	-inf	0	0	-inf	10	10	48.86945896677134	0	0	-inf	0	0	-inf	24	24	47.442142074493916	15	15	44.272681154867584	0	0	-inf	0	0	-inf	0	0	-inf	0	0	-inf	species	Pseudomonas koreensis
237609	0	0	-inf	10	10	44.58741482659902	0	0	-inf	0	0	-inf	10	10	49.719695112401645	14	14	45.50324677103869	0	0	-inf	0	0	-inf	8	8	47.01550877320173	16	16	45.71224424728486	24	24	44.48601454973637	26	26	45.12284455567494	17	17	43.184707486898986	13	13	46.4807740347702	11	11	45.52043840398327	19	19	46.731872307707086	11	11	44.72327593338322	18	18	44.85363319364323	12	12	47.37059730364089	11	11	46.27854819554486	22	22	45.46983006755227	8	8	44.076081615910766	17	17	45.66266479201441	0	0	-inf	10	10	45.00864888421911	9	9	44.01321832530863	0	0	-inf	13	13	45.64629291647481	11	11	44.01757966961147	7	7	45.20486682710438	14	14	43.50931381943011	0	0	-inf	0	0	-inf	0	0	-inf	0	0	-inf	0	0	-inf	0	0	-inf	0	0	-inf	22	22	45.45932338984017	9	9	47.31763263651744	0	0	-inf	13	13	43.92956051136352	9	9	46.81436972842417	0	0	-inf	0	0	-inf	0	0	-inf	7	7	46.52114928397444	species	Pseudomonas alkylphenolica
237610	0	0	-inf	7	7	49.848010694724415	0	0	-inf	17	17	47.07884549647591	13	13	47.77746043920713	35	35	48.2581484419779	0	0	-inf	0	0	-inf	19	19	51.40725438993947	23	23	50.82323954005325	13	13	46.456149342655316	19	19	52.68470837421402	17	17	51.476257008936734	21	21	50.714264614180955	10	10	51.16410591346522	34	34	53.122995670334475	13	13	49.97985284416744	14	14	48.546534131585084	18	18	45.879719990078094	15	15	48.178940881268254	13	13	47.41989116599479	13	13	51.77646427981946	16	16	50.27202377915607	0	0	-inf	13	13	49.49713243508651	15	15	50.02484254051386	15	15	46.633116812040726	10	10	57.977669529663686	12	12	47.9303298317537	7	7	45.28747487703037	12	12	55.49404421425254	0	0	-inf	0	0	-inf	0	0	-inf	15	15	47.54465726639893	0	0	-inf	8	8	46.03718060552747	0	0	-inf	15	15	48.10430007516167	11	11	49.350445980312614	0	0	-inf	17	17	48.11417583355871	18	18	48.51005387495562	0	0	-inf	0	0	-inf	0	0	-inf	0	0	-inf	species	Pseudomonas psychrotolerans
244566	0	0	-inf	0	0	-inf	9	9	52.146217116834585	0	0	-inf	0	0	-inf	0	0	-inf	0	0	-inf	0	0	-inf	0	0	-inf	0	0	-inf	0	0	-inf	0	0	-inf	0	0	-inf	0	0	-inf	0	0	-inf	0	0	-inf	0	0	-inf	0	0	-inf	0	0	-inf	0	0	-inf	0	0	-inf	0	0	-inf	0	0	-inf	0	0	-inf	0	0	-inf	0	0	-inf	0	0	-inf	0	0	-inf	0	0	-inf	0	0	-inf	0	0	-inf	0	0	-inf	0	0	-inf	0	0	-inf	0	0	-inf	0	0	-inf	0	0	-inf	0	0	-inf	0	0	-inf	0	0	-inf	0	0	-inf	0	0	-inf	0	0	-inf	0	0	-inf	0	0	-inf	0	0	-inf	0	0	-inf	species	Pseudomonas lurida
312306	0	0	-inf	0	0	-inf	0	0	-inf	0	0	-inf	0	0	-inf	0	0	-inf	0	0	-inf	0	0	-inf	0	0	-inf	10	10	48.714891429859726	0	0	-inf	0	0	-inf	0	0	-inf	0	0	-inf	0	0	-inf	9	9	47.71163109350538	0	0	-inf	0	0	-inf	0	0	-inf	0	0	-inf	0	0	-inf	0	0	-inf	0	0	-inf	0	0	-inf	9	9	47.85086798419901	8	8	45.74071105096427	0	0	-inf	0	0	-inf	0	0	-inf	0	0	-inf	9	9	48.42561324064437	0	0	-inf	0	0	-inf	0	0	-inf	0	0	-inf	0	0	-inf	0	0	-inf	0	0	-inf	0	0	-inf	0	0	-inf	0	0	-inf	0	0	-inf	0	0	-inf	0	0	-inf	0	0	-inf	0	0	-inf	0	0	-inf	species	Pseudomonas entomophila
319939	0	0	-inf	0	0	-inf	0	0	-inf	0	0	-inf	0	0	-inf	0	0	-inf	0	0	-inf	0	0	-inf	0	0	-inf	0	0	-inf	7	7	51.76955262170047	0	0	-inf	0	0	-inf	0	0	-inf	0	0	-inf	0	0	-inf	0	0	-inf	7	7	52.07330972482155	0	0	-inf	0	0	-inf	0	0	-inf	0	0	-inf	0	0	-inf	0	0	-inf	0	0	-inf	0	0	-inf	0	0	-inf	0	0	-inf	0	0	-inf	0	0	-inf	0	0	-inf	90	90	137.03613275504665	0	0	-inf	0	0	-inf	0	0	-inf	0	0	-inf	7	7	49.34498118385764	0	0	-inf	7	7	48.5370644791334	0	0	-inf	0	0	-inf	0	0	-inf	0	0	-inf	0	0	-inf	0	0	-inf	0	0	-inf	0	0	-inf	species	Pseudomonas otitidis
364197	0	0	-inf	0	0	-inf	0	0	-inf	0	0	-inf	0	0	-inf	0	0	-inf	8	8	41.93303195908301	0	0	-inf	0	0	-inf	0	0	-inf	0	0	-inf	0	0	-inf	0	0	-inf	0	0	-inf	0	0	-inf	0	0	-inf	0	0	-inf	0	0	-inf	0	0	-inf	0	0	-inf	0	0	-inf	0	0	-inf	0	0	-inf	0	0	-inf	0	0	-inf	0	0	-inf	7	7	42.61305913177119	0	0	-inf	0	0	-inf	0	0	-inf	0	0	-inf	0	0	-inf	0	0	-inf	0	0	-inf	0	0	-inf	0	0	-inf	0	0	-inf	0	0	-inf	0	0	-inf	0	0	-inf	0	0	-inf	0	0	-inf	0	0	-inf	0	0	-inf	0	0	-inf	0	0	-inf	0	0	-inf	species	Pseudomonas pohangensis
485895	0	0	-inf	0	0	-inf	0	0	-inf	0	0	-inf	0	0	-inf	0	0	-inf	0	0	-inf	0	0	-inf	0	0	-inf	0	0	-inf	0	0	-inf	0	0	-inf	0	0	-inf	0	0	-inf	0	0	-inf	0	0	-inf	0	0	-inf	0	0	-inf	0	0	-inf	0	0	-inf	0	0	-inf	0	0	-inf	0	0	-inf	0	0	-inf	0	0	-inf	0	0	-inf	0	0	-inf	0	0	-inf	0	0	-inf	0	0	-inf	0	0	-inf	0	0	-inf	15	15	44.96978696362225	0	0	-inf	0	0	-inf	0	0	-inf	0	0	-inf	0	0	-inf	0	0	-inf	0	0	-inf	0	0	-inf	0	0	-inf	0	0	-inf	0	0	-inf	0	0	-inf	0	0	-inf	0	0	-inf	species	Pseudomonas wayambapalatensis
489632	0	0	-inf	0	0	-inf	0	0	-inf	0	0	-inf	0	0	-inf	0	0	-inf	0	0	-inf	0	0	-inf	0	0	-inf	0	0	-inf	0	0	-inf	0	0	-inf	0	0	-inf	0	0	-inf	0	0	-inf	0	0	-inf	0	0	-inf	0	0	-inf	0	0	-inf	0	0	-inf	0	0	-inf	0	0	-inf	0	0	-inf	0	0	-inf	0	0	-inf	0	0	-inf	0	0	-inf	0	0	-inf	0	0	-inf	0	0	-inf	0	0	-inf	0	0	-inf	0	0	-inf	0	0	-inf	0	0	-inf	0	0	-inf	0	0	-inf	0	0	-inf	0	0	-inf	0	0	-inf	0	0	-inf	0	0	-inf	0	0	-inf	0	0	-inf	0	0	-inf	0	0	-inf	14	14	42.476149211820136	species	Pseudomonas chengduensis
515393	0	0	-inf	0	0	-inf	0	0	-inf	0	0	-inf	0	0	-inf	0	0	-inf	0	0	-inf	0	0	-inf	0	0	-inf	0	0	-inf	0	0	-inf	0	0	-inf	0	0	-inf	0	0	-inf	0	0	-inf	11	11	45.504663504747334	0	0	-inf	0	0	-inf	0	0	-inf	0	0	-inf	0	0	-inf	0	0	-inf	0	0	-inf	0	0	-inf	0	0	-inf	0	0	-inf	0	0	-inf	0	0	-inf	0	0	-inf	0	0	-inf	0	0	-inf	0	0	-inf	0	0	-inf	0	0	-inf	0	0	-inf	0	0	-inf	0	0	-inf	0	0	-inf	0	0	-inf	0	0	-inf	0	0	-inf	0	0	-inf	0	0	-inf	0	0	-inf	0	0	-inf	0	0	-inf	0	0	-inf	species	Pseudomonas yamanorum
554344	0	0	-inf	0	0	-inf	0	0	-inf	0	0	-inf	0	0	-inf	0	0	-inf	0	0	-inf	0	0	-inf	0	0	-inf	0	0	-inf	0	0	-inf	0	0	-inf	0	0	-inf	0	0	-inf	0	0	-inf	0	0	-inf	0	0	-inf	0	0	-inf	0	0	-inf	0	0	-inf	0	0	-inf	0	0	-inf	0	0	-inf	0	0	-inf	0	0	-inf	0	0	-inf	0	0	-inf	0	0	-inf	0	0	-inf	0	0	-inf	0	0	-inf	0	0	-inf	0	0	-inf	0	0	-inf	0	0	-inf	0	0	-inf	11	11	50.12259217115245	0	0	-inf	0	0	-inf	0	0	-inf	0	0	-inf	0	0	-inf	0	0	-inf	0	0	-inf	0	0	-inf	0	0	-inf	0	0	-inf	species	Pseudomonas toyotomiensis
556533	0	0	-inf	7	7	55.41451242538067	0	0	-inf	0	0	-inf	0	0	-inf	0	0	-inf	0	0	-inf	0	0	-inf	0	0	-inf	9	9	50.060694213148594	0	0	-inf	0	0	-inf	0	0	-inf	8	8	47.63254086544533	0	0	-inf	0	0	-inf	0	0	-inf	0	0	-inf	0	0	-inf	0	0	-inf	0	0	-inf	0	0	-inf	0	0	-inf	0	0	-inf	0	0	-inf	0	0	-inf	0	0	-inf	0	0	-inf	0	0	-inf	0	0	-inf	0	0	-inf	0	0	-inf	0	0	-inf	7	7	50.837136631046015	0	0	-inf	8	8	40.45584412271571	0	0	-inf	7	7	55.035683337436524	0	0	-inf	20	20	40.45584412271571	0	0	-inf	0	0	-inf	0	0	-inf	0	0	-inf	0	0	-inf	0	0	-inf	0	0	-inf	species	Pseudomonas benzenivorans
702115	0	0	-inf	0	0	-inf	0	0	-inf	0	0	-inf	0	0	-inf	0	0	-inf	0	0	-inf	0	0	-inf	0	0	-inf	0	0	-inf	0	0	-inf	0	0	-inf	0	0	-inf	0	0	-inf	0	0	-inf	0	0	-inf	0	0	-inf	0	0	-inf	0	0	-inf	0	0	-inf	0	0	-inf	0	0	-inf	0	0	-inf	0	0	-inf	0	0	-inf	0	0	-inf	0	0	-inf	0	0	-inf	0	0	-inf	0	0	-inf	0	0	-inf	0	0	-inf	0	0	-inf	0	0	-inf	0	0	-inf	0	0	-inf	22	22	52.728504715798636	0	0	-inf	0	0	-inf	0	0	-inf	0	0	-inf	0	0	-inf	0	0	-inf	0	0	-inf	0	0	-inf	0	0	-inf	0	0	-inf	species	Pseudomonas arsenicoxydans
930166	0	0	-inf	0	0	-inf	0	0	-inf	0	0	-inf	0	0	-inf	0	0	-inf	0	0	-inf	0	0	-inf	0	0	-inf	0	0	-inf	0	0	-inf	0	0	-inf	0	0	-inf	0	0	-inf	0	0	-inf	0	0	-inf	0	0	-inf	0	0	-inf	0	0	-inf	0	0	-inf	0	0	-inf	0	0	-inf	0	0	-inf	0	0	-inf	0	0	-inf	0	0	-inf	0	0	-inf	0	0	-inf	0	0	-inf	0	0	-inf	0	0	-inf	0	0	-inf	0	0	-inf	0	0	-inf	0	0	-inf	0	0	-inf	0	0	-inf	0	0	-inf	0	0	-inf	8	8	45.36029424578363	0	0	-inf	0	0	-inf	0	0	-inf	0	0	-inf	0	0	-inf	0	0	-inf	0	0	-inf	species	Pseudomonas brassicacearum
1245526	0	0	-inf	0	0	-inf	0	0	-inf	0	0	-inf	0	0	-inf	0	0	-inf	0	0	-inf	0	0	-inf	7	7	43.2842712474619	0	0	-inf	0	0	-inf	0	0	-inf	0	0	-inf	0	0	-inf	8	8	43.81950801400784	0	0	-inf	0	0	-inf	10	10	45.75445619783047	0	0	-inf	0	0	-inf	0	0	-inf	0	0	-inf	0	0	-inf	0	0	-inf	0	0	-inf	7	7	43.66666918649896	0	0	-inf	0	0	-inf	0	0	-inf	0	0	-inf	8	8	41.776020516420786	0	0	-inf	0	0	-inf	0	0	-inf	0	0	-inf	0	0	-inf	0	0	-inf	0	0	-inf	10	10	43.42569260369921	0	0	-inf	0	0	-inf	0	0	-inf	0	0	-inf	0	0	-inf	0	0	-inf	0	0	-inf	0	0	-inf	species	Pseudomonas guangdongensis
1274359	0	0	-inf	0	0	-inf	0	0	-inf	0	0	-inf	0	0	-inf	10	10	91.45172837927156	0	0	-inf	0	0	-inf	0	0	-inf	0	0	-inf	0	0	-inf	0	0	-inf	0	0	-inf	0	0	-inf	0	0	-inf	0	0	-inf	0	0	-inf	0	0	-inf	0	0	-inf	0	0	-inf	0	0	-inf	0	0	-inf	0	0	-inf	0	0	-inf	0	0	-inf	0	0	-inf	0	0	-inf	0	0	-inf	0	0	-inf	0	0	-inf	0	0	-inf	0	0	-inf	0	0	-inf	0	0	-inf	0	0	-inf	0	0	-inf	0	0	-inf	19	19	126.06577807168715	0	0	-inf	0	0	-inf	0	0	-inf	0	0	-inf	0	0	-inf	0	0	-inf	8	8	48.83667927199396	0	0	-inf	0	0	-inf	species	Pseudomonas sihuiensis
1392877	0	0	-inf	0	0	-inf	0	0	-inf	0	0	-inf	0	0	-inf	0	0	-inf	0	0	-inf	0	0	-inf	0	0	-inf	0	0	-inf	0	0	-inf	0	0	-inf	0	0	-inf	0	0	-inf	0	0	-inf	0	0	-inf	0	0	-inf	0	0	-inf	0	0	-inf	0	0	-inf	0	0	-inf	0	0	-inf	0	0	-inf	0	0	-inf	7	7	48.23771384634697	0	0	-inf	0	0	-inf	0	0	-inf	0	0	-inf	0	0	-inf	0	0	-inf	0	0	-inf	0	0	-inf	0	0	-inf	0	0	-inf	0	0	-inf	0	0	-inf	0	0	-inf	8	8	50.25394116157199	0	0	-inf	0	0	-inf	0	0	-inf	0	0	-inf	0	0	-inf	0	0	-inf	0	0	-inf	0	0	-inf	species	Pseudomonas oryzae
1424203	0	0	-inf	0	0	-inf	0	0	-inf	8	8	47.754572490807405	0	0	-inf	7	7	44.850134527239945	8	8	41.42462120245875	0	0	-inf	0	0	-inf	8	8	50.00126686009219	8	8	49.071150335023944	8	8	46.32931995911324	0	0	-inf	9	9	45.737173296989546	0	0	-inf	14	14	44.65048463982015	0	0	-inf	8	8	46.05419369326616	0	0	-inf	0	0	-inf	0	0	-inf	0	0	-inf	8	8	45.8654851942814	0	0	-inf	9	9	47.229616140396864	0	0	-inf	0	0	-inf	10	10	51.14701294725885	9	9	54.11964031779214	0	0	-inf	0	0	-inf	0	0	-inf	0	0	-inf	0	0	-inf	0	0	-inf	0	0	-inf	0	0	-inf	0	0	-inf	0	0	-inf	9	9	52.994252019098965	0	0	-inf	0	0	-inf	13	13	46.56562904623991	0	0	-inf	0	0	-inf	0	0	-inf	12	12	53.14325302384494	species	Pseudomonas lalucatii
1461581	0	0	-inf	0	0	-inf	0	0	-inf	0	0	-inf	0	0	-inf	0	0	-inf	0	0	-inf	0	0	-inf	13	13	42.33992540930212	10	10	44.05347457845794	14	14	41.97107293954403	12	12	42.57716446627535	8	8	42.74474159145166	0	0	-inf	7	7	40.8599051405366	12	12	42.9335222472688	8	8	42.04683438038544	10	10	41.63992865095247	0	0	-inf	0	0	-inf	0	0	-inf	0	0	-inf	0	0	-inf	0	0	-inf	0	0	-inf	10	10	42.685362674229516	0	0	-inf	0	0	-inf	0	0	-inf	0	0	-inf	9	9	44.896345874230235	0	0	-inf	0	0	-inf	0	0	-inf	8	8	43.81880791895206	0	0	-inf	0	0	-inf	0	0	-inf	17	17	43.36746028054267	0	0	-inf	0	0	-inf	0	0	-inf	0	0	-inf	0	0	-inf	0	0	-inf	0	0	-inf	0	0	-inf	species	Pseudomonas saudimassiliensis
1788301	0	0	-inf	7	7	70.06860439147931	9	9	56.07754261227967	11	11	97.37289595280959	45	45	111.83817471530566	0	0	-inf	0	0	-inf	0	0	-inf	0	0	-inf	7	7	95.50911313039686	0	0	-inf	7	7	53.850232655378775	19	19	125.05930189532302	0	0	-inf	0	0	-inf	8	8	52.27607291792361	11	11	139.97427236615718	0	0	-inf	0	0	-inf	17	17	119.19137687687049	0	0	-inf	0	0	-inf	0	0	-inf	8	8	99.60327345838843	0	0	-inf	11	11	113.29777052496685	78	78	123.77082718292435	0	0	-inf	0	0	-inf	0	0	-inf	0	0	-inf	0	0	-inf	0	0	-inf	8	8	46.53795249820837	29	29	107.21942189704588	0	0	-inf	0	0	-inf	0	0	-inf	76	76	121.46701157245849	8	8	48.928168144373124	0	0	-inf	19	19	129.04233294917688	12	12	136.70858865474818	0	0	-inf	0	0	-inf	0	0	-inf	0	0	-inf	species	Pseudomonas versuta
2011015	0	0	-inf	14	14	51.219504842114524	30	30	46.80208598470224	28	28	48.402375159142736	19	19	47.900717124101455	7	7	44.51384795708167	0	0	-inf	0	0	-inf	12	12	47.0652710733965	20	20	49.06189130643847	10	10	48.58632729416507	24	24	47.295639109062144	20	20	44.93233859957012	24	24	48.614796729094955	16	16	49.230862904531406	18	18	49.41330700000179	10	10	46.614033105093604	10	10	46.20222985238897	0	0	-inf	17	17	47.57171313096738	7	7	45.440627648663664	14	14	47.80259006659426	19	19	48.08356770607183	0	0	-inf	15	15	45.71557790499111	8	8	46.77327437153387	15	15	46.76271148513268	8	8	49.07716446627535	0	0	-inf	8	8	48.26620715510873	24	24	48.98768567494142	0	0	-inf	0	0	-inf	0	0	-inf	10	10	47.96502020422158	0	0	-inf	0	0	-inf	0	0	-inf	19	19	47.90080602159738	0	0	-inf	0	0	-inf	0	0	-inf	13	13	46.219018367284676	0	0	-inf	0	0	-inf	0	0	-inf	0	0	-inf	species	Pseudomonas laurylsulfatiphila
2056231	0	0	-inf	0	0	-inf	0	0	-inf	0	0	-inf	0	0	-inf	0	0	-inf	0	0	-inf	0	0	-inf	0	0	-inf	0	0	-inf	0	0	-inf	0	0	-inf	0	0	-inf	0	0	-inf	0	0	-inf	0	0	-inf	0	0	-inf	0	0	-inf	0	0	-inf	0	0	-inf	0	0	-inf	0	0	-inf	0	0	-inf	0	0	-inf	0	0	-inf	0	0	-inf	0	0	-inf	0	0	-inf	0	0	-inf	0	0	-inf	0	0	-inf	0	0	-inf	0	0	-inf	0	0	-inf	0	0	-inf	0	0	-inf	0	0	-inf	0	0	-inf	0	0	-inf	0	0	-inf	0	0	-inf	7	7	97.02607184773008	0	0	-inf	0	0	-inf	7	7	125.32422815388983	0	0	-inf	0	0	-inf	species	Pseudomonas qingdaonensis
2219225	0	0	-inf	0	0	-inf	0	0	-inf	13	13	51.37301329399556	7	7	46.17615782412509	0	0	-inf	0	0	-inf	0	0	-inf	0	0	-inf	15	15	56.29227979381778	0	0	-inf	0	0	-inf	0	0	-inf	9	9	48.063785107161074	9	9	46.30254126971939	16	16	51.07279942975012	8	8	57.78268408343379	10	10	51.37215532873073	8	8	51.20814215914108	8	8	56.74852675279233	7	7	47.72671910113681	7	7	51.91487318494377	0	0	-inf	0	0	-inf	8	8	53.24475579030932	9	9	49.58734971102367	0	0	-inf	12	12	47.79976514489673	9	9	50.86292246373903	0	0	-inf	10	10	62.59667207683175	14	14	46.259335414029785	0	0	-inf	0	0	-inf	0	0	-inf	0	0	-inf	0	0	-inf	0	0	-inf	15	15	51.87109505272312	0	0	-inf	0	0	-inf	11	11	49.37595225282367	8	8	47.37163385074255	0	0	-inf	0	0	-inf	0	0	-inf	0	0	-inf	species	Pseudomonas asiatica
2320867	0	0	-inf	0	0	-inf	8	8	49.11790219225092	0	0	-inf	0	0	-inf	0	0	-inf	0	0	-inf	0	0	-inf	0	0	-inf	0	0	-inf	0	0	-inf	0	0	-inf	0	0	-inf	0	0	-inf	0	0	-inf	0	0	-inf	0	0	-inf	0	0	-inf	0	0	-inf	0	0	-inf	0	0	-inf	0	0	-inf	0	0	-inf	0	0	-inf	0	0	-inf	0	0	-inf	0	0	-inf	0	0	-inf	0	0	-inf	0	0	-inf	0	0	-inf	0	0	-inf	0	0	-inf	0	0	-inf	0	0	-inf	0	0	-inf	0	0	-inf	0	0	-inf	0	0	-inf	0	0	-inf	0	0	-inf	0	0	-inf	0	0	-inf	0	0	-inf	0	0	-inf	0	0	-inf	0	0	-inf	species	Pseudomonas cavernae
2493633	0	0	-inf	10	10	56.41540245582908	0	0	-inf	7	7	61.9943516401015	0	0	-inf	24	24	59.51272794974667	0	0	-inf	0	0	-inf	9	9	64.0255653903484	14	14	61.26682891360835	0	0	-inf	0	0	-inf	7	7	60.27833083276323	8	8	61.86054287937021	12	12	58.856093490193665	10	10	57.46278877252092	0	0	-inf	0	0	-inf	13	13	68.85000388990996	7	7	57.49717582005075	0	0	-inf	0	0	-inf	10	10	70.35489872897655	10	10	58.596046148071046	8	8	56.75825214724777	7	7	62.35105356333481	0	0	-inf	0	0	-inf	11	11	64.59120131389827	0	0	-inf	0	0	-inf	0	0	-inf	0	0	-inf	0	0	-inf	0	0	-inf	0	0	-inf	0	0	-inf	0	0	-inf	8	8	67.09612089483525	0	0	-inf	0	0	-inf	0	0	-inf	24	24	63.601748043447216	0	0	-inf	0	0	-inf	0	0	-inf	0	0	-inf	species	Pseudomonas hydrolytica
2518644	0	0	-inf	0	0	-inf	0	0	-inf	0	0	-inf	0	0	-inf	0	0	-inf	0	0	-inf	0	0	-inf	0	0	-inf	0	0	-inf	7	7	42.68076942987118	0	0	-inf	0	0	-inf	0	0	-inf	0	0	-inf	0	0	-inf	0	0	-inf	0	0	-inf	0	0	-inf	0	0	-inf	0	0	-inf	0	0	-inf	0	0	-inf	0	0	-inf	0	0	-inf	0	0	-inf	0	0	-inf	0	0	-inf	0	0	-inf	0	0	-inf	0	0	-inf	0	0	-inf	0	0	-inf	0	0	-inf	0	0	-inf	0	0	-inf	0	0	-inf	0	0	-inf	0	0	-inf	0	0	-inf	0	0	-inf	0	0	-inf	0	0	-inf	0	0	-inf	0	0	-inf	0	0	-inf	0	0	-inf	species	Pseudomonas tructae
2565368	0	0	-inf	0	0	-inf	0	0	-inf	0	0	-inf	0	0	-inf	0	0	-inf	9	9	44.7170735933629	0	0	-inf	10	10	44.2696617343769	9	9	43.3785747724265	0	0	-inf	0	0	-inf	0	0	-inf	0	0	-inf	0	0	-inf	8	8	46.78988202698172	0	0	-inf	0	0	-inf	8	8	45.88789152983716	0	0	-inf	0	0	-inf	7	7	46.02224164878641	0	0	-inf	0	0	-inf	0	0	-inf	9	9	45.294644846178784	0	0	-inf	0	0	-inf	0	0	-inf	0	0	-inf	0	0	-inf	15	15	46.36076346049709	0	0	-inf	0	0	-inf	0	0	-inf	0	0	-inf	0	0	-inf	0	0	-inf	11	11	45.46987402567487	0	0	-inf	0	0	-inf	0	0	-inf	0	0	-inf	0	0	-inf	0	0	-inf	0	0	-inf	0	0	-inf	species	Pseudomonas atacamensis
2604832	0	0	-inf	0	0	-inf	0	0	-inf	17	17	43.33310394058874	0	0	-inf	0	0	-inf	0	0	-inf	0	0	-inf	9	9	49.09826033721796	19	19	46.37678585492713	15	15	44.65198127460273	17	17	43.937286643777604	14	14	49.58203844655358	11	11	51.07025116714221	21	21	44.192518317300205	21	21	48.907908686074094	11	11	41.87893172107985	10	10	50.36508068666429	10	10	43.35593730085081	15	15	43.52711805109769	7	7	46.51675939002898	15	15	47.2365559972927	11	11	44.698484809834994	0	0	-inf	10	10	47.38920961924974	0	0	-inf	7	7	44.09239328310367	0	0	-inf	10	10	51.77190898993941	0	0	-inf	15	15	43.46779919156835	0	0	-inf	0	0	-inf	0	0	-inf	7	7	42.07208819399925	0	0	-inf	0	0	-inf	0	0	-inf	11	11	46.11607931848615	0	0	-inf	0	0	-inf	7	7	47.22523099303017	12	12	48.44640814989192	0	0	-inf	0	0	-inf	0	0	-inf	0	0	-inf	species	Pseudomonas lalkuanensis
2725477	0	0	-inf	0	0	-inf	0	0	-inf	10	10	55.85170205355553	10	10	50.51553790355901	12	12	45.74900705809098	0	0	-inf	0	0	-inf	15	15	48.2032515490186	10	10	49.85340546095176	12	12	45.92563731152706	18	18	52.324888990711145	8	8	45.58018623576176	0	0	-inf	0	0	-inf	15	15	50.58364858302984	12	12	48.747642557569755	7	7	46.50558646334299	12	12	47.64121373945181	11	11	48.89932645327032	0	0	-inf	12	12	52.90402926771112	10	10	45.71076477383247	0	0	-inf	0	0	-inf	9	9	46.788358498087234	0	0	-inf	10	10	48.16345596729059	7	7	52.29237809646702	0	0	-inf	10	10	46.782748468155425	0	0	-inf	0	0	-inf	0	0	-inf	0	0	-inf	0	0	-inf	0	0	-inf	0	0	-inf	0	0	-inf	15	15	47.51668445768736	0	0	-inf	8	8	53.09645558284419	14	14	51.00312304295684	0	0	-inf	0	0	-inf	0	0	-inf	0	0	-inf	species	Pseudomonas tohonis
2731681	0	0	-inf	0	0	-inf	0	0	-inf	0	0	-inf	0	0	-inf	0	0	-inf	0	0	-inf	0	0	-inf	0	0	-inf	0	0	-inf	0	0	-inf	0	0	-inf	0	0	-inf	0	0	-inf	0	0	-inf	0	0	-inf	0	0	-inf	0	0	-inf	0	0	-inf	0	0	-inf	0	0	-inf	0	0	-inf	0	0	-inf	0	0	-inf	0	0	-inf	0	0	-inf	0	0	-inf	0	0	-inf	0	0	-inf	0	0	-inf	0	0	-inf	0	0	-inf	0	0	-inf	0	0	-inf	0	0	-inf	0	0	-inf	0	0	-inf	0	0	-inf	0	0	-inf	0	0	-inf	11	11	47.828930861250115	0	0	-inf	0	0	-inf	0	0	-inf	0	0	-inf	0	0	-inf	0	0	-inf	species	Pseudomonas campi
2745498	0	0	-inf	0	0	-inf	0	0	-inf	0	0	-inf	0	0	-inf	0	0	-inf	0	0	-inf	0	0	-inf	0	0	-inf	0	0	-inf	0	0	-inf	0	0	-inf	0	0	-inf	0	0	-inf	0	0	-inf	0	0	-inf	0	0	-inf	0	0	-inf	0	0	-inf	0	0	-inf	0	0	-inf	0	0	-inf	0	0	-inf	0	0	-inf	0	0	-inf	0	0	-inf	0	0	-inf	0	0	-inf	0	0	-inf	0	0	-inf	0	0	-inf	0	0	-inf	0	0	-inf	0	0	-inf	0	0	-inf	7	7	43.142857142857146	0	0	-inf	0	0	-inf	0	0	-inf	0	0	-inf	0	0	-inf	0	0	-inf	0	0	-inf	0	0	-inf	0	0	-inf	0	0	-inf	0	0	-inf	species	Pseudomonas zarinae
2745503	0	0	-inf	0	0	-inf	17	17	50.53028425060316	0	0	-inf	0	0	-inf	0	0	-inf	0	0	-inf	0	0	-inf	0	0	-inf	0	0	-inf	0	0	-inf	0	0	-inf	0	0	-inf	0	0	-inf	0	0	-inf	0	0	-inf	0	0	-inf	0	0	-inf	0	0	-inf	0	0	-inf	0	0	-inf	0	0	-inf	0	0	-inf	0	0	-inf	0	0	-inf	0	0	-inf	0	0	-inf	0	0	-inf	0	0	-inf	0	0	-inf	0	0	-inf	0	0	-inf	0	0	-inf	0	0	-inf	0	0	-inf	0	0	-inf	0	0	-inf	0	0	-inf	0	0	-inf	0	0	-inf	0	0	-inf	0	0	-inf	0	0	-inf	0	0	-inf	0	0	-inf	0	0	-inf	0	0	-inf	species	Pseudomonas iranensis
2745510	12	12	43.2842712474619	0	0	-inf	0	0	-inf	0	0	-inf	0	0	-inf	0	0	-inf	0	0	-inf	0	0	-inf	0	0	-inf	0	0	-inf	0	0	-inf	0	0	-inf	0	0	-inf	0	0	-inf	0	0	-inf	0	0	-inf	0	0	-inf	0	0	-inf	0	0	-inf	0	0	-inf	0	0	-inf	0	0	-inf	0	0	-inf	0	0	-inf	0	0	-inf	0	0	-inf	0	0	-inf	0	0	-inf	0	0	-inf	0	0	-inf	0	0	-inf	0	0	-inf	0	0	-inf	0	0	-inf	0	0	-inf	0	0	-inf	0	0	-inf	0	0	-inf	0	0	-inf	0	0	-inf	0	0	-inf	0	0	-inf	0	0	-inf	0	0	-inf	0	0	-inf	0	0	-inf	0	0	-inf	species	Pseudomonas zeae
2745514	0	0	-inf	0	0	-inf	0	0	-inf	0	0	-inf	0	0	-inf	0	0	-inf	0	0	-inf	0	0	-inf	0	0	-inf	0	0	-inf	0	0	-inf	0	0	-inf	0	0	-inf	8	8	46.79375811391815	0	0	-inf	0	0	-inf	8	8	57.671584050824805	0	0	-inf	0	0	-inf	0	0	-inf	0	0	-inf	0	0	-inf	0	0	-inf	0	0	-inf	0	0	-inf	8	8	95.20165044180828	0	0	-inf	0	0	-inf	0	0	-inf	0	0	-inf	0	0	-inf	0	0	-inf	0	0	-inf	0	0	-inf	0	0	-inf	0	0	-inf	0	0	-inf	0	0	-inf	0	0	-inf	0	0	-inf	0	0	-inf	0	0	-inf	0	0	-inf	0	0	-inf	0	0	-inf	0	0	-inf	0	0	-inf	species	Pseudomonas salmasensis
2745518	0	0	-inf	0	0	-inf	0	0	-inf	0	0	-inf	0	0	-inf	0	0	-inf	0	0	-inf	0	0	-inf	0	0	-inf	0	0	-inf	0	0	-inf	0	0	-inf	0	0	-inf	0	0	-inf	0	0	-inf	0	0	-inf	0	0	-inf	0	0	-inf	0	0	-inf	0	0	-inf	0	0	-inf	0	0	-inf	0	0	-inf	0	0	-inf	0	0	-inf	0	0	-inf	0	0	-inf	0	0	-inf	0	0	-inf	0	0	-inf	0	0	-inf	0	0	-inf	0	0	-inf	0	0	-inf	0	0	-inf	0	0	-inf	0	0	-inf	0	0	-inf	0	0	-inf	9	9	43.399775527382964	0	0	-inf	0	0	-inf	0	0	-inf	0	0	-inf	0	0	-inf	0	0	-inf	0	0	-inf	species	Pseudomonas tritici
2774460	0	0	-inf	0	0	-inf	0	0	-inf	0	0	-inf	0	0	-inf	0	0	-inf	0	0	-inf	0	0	-inf	0	0	-inf	0	0	-inf	0	0	-inf	0	0	-inf	0	0	-inf	0	0	-inf	0	0	-inf	0	0	-inf	0	0	-inf	0	0	-inf	0	0	-inf	0	0	-inf	0	0	-inf	0	0	-inf	0	0	-inf	0	0	-inf	0	0	-inf	0	0	-inf	0	0	-inf	0	0	-inf	0	0	-inf	0	0	-inf	0	0	-inf	0	0	-inf	0	0	-inf	0	0	-inf	0	0	-inf	0	0	-inf	0	0	-inf	0	0	-inf	0	0	-inf	0	0	-inf	0	0	-inf	0	0	-inf	0	0	-inf	0	0	-inf	10	10	43.01709381768885	0	0	-inf	0	0	-inf	species	Pseudomonas allokribbensis
2830842	0	0	-inf	8	8	50.73371165512348	0	0	-inf	0	0	-inf	0	0	-inf	0	0	-inf	0	0	-inf	0	0	-inf	0	0	-inf	0	0	-inf	14	14	51.23974918979918	0	0	-inf	0	0	-inf	0	0	-inf	7	7	46.56824363191622	9	9	44.94581894617006	7	7	48.27063490038976	0	0	-inf	0	0	-inf	0	0	-inf	0	0	-inf	15	15	48.90159688945006	10	10	45.63574311003804	0	0	-inf	0	0	-inf	11	11	47.24596613497922	0	0	-inf	0	0	-inf	0	0	-inf	0	0	-inf	0	0	-inf	0	0	-inf	0	0	-inf	0	0	-inf	0	0	-inf	0	0	-inf	0	0	-inf	0	0	-inf	0	0	-inf	0	0	-inf	0	0	-inf	0	0	-inf	11	11	49.08196245251497	0	0	-inf	0	0	-inf	0	0	-inf	0	0	-inf	species	Pseudomonas nanhaiensis
2842346	0	0	-inf	0	0	-inf	0	0	-inf	0	0	-inf	0	0	-inf	0	0	-inf	0	0	-inf	0	0	-inf	0	0	-inf	0	0	-inf	0	0	-inf	0	0	-inf	0	0	-inf	0	0	-inf	0	0	-inf	0	0	-inf	0	0	-inf	0	0	-inf	0	0	-inf	0	0	-inf	0	0	-inf	0	0	-inf	0	0	-inf	0	0	-inf	0	0	-inf	0	0	-inf	0	0	-inf	0	0	-inf	0	0	-inf	0	0	-inf	0	0	-inf	0	0	-inf	0	0	-inf	0	0	-inf	0	0	-inf	0	0	-inf	15	15	46.29509379141286	0	0	-inf	0	0	-inf	0	0	-inf	0	0	-inf	0	0	-inf	0	0	-inf	0	0	-inf	0	0	-inf	0	0	-inf	0	0	-inf	species	Pseudomonas siliginis
2842354	0	0	-inf	0	0	-inf	0	0	-inf	0	0	-inf	0	0	-inf	0	0	-inf	0	0	-inf	0	0	-inf	0	0	-inf	0	0	-inf	0	0	-inf	0	0	-inf	0	0	-inf	0	0	-inf	0	0	-inf	0	0	-inf	0	0	-inf	0	0	-inf	0	0	-inf	0	0	-inf	0	0	-inf	0	0	-inf	0	0	-inf	0	0	-inf	0	0	-inf	0	0	-inf	0	0	-inf	0	0	-inf	0	0	-inf	0	0	-inf	0	0	-inf	0	0	-inf	0	0	-inf	0	0	-inf	0	0	-inf	0	0	-inf	0	0	-inf	0	0	-inf	0	0	-inf	0	0	-inf	0	0	-inf	0	0	-inf	0	0	-inf	0	0	-inf	7	7	47.224988424399015	0	0	-inf	0	0	-inf	species	Pseudomonas maumuensis
2867264	0	0	-inf	0	0	-inf	0	0	-inf	0	0	-inf	0	0	-inf	10	10	48.398867693654175	0	0	-inf	0	0	-inf	0	0	-inf	9	9	50.7822873762898	9	9	46.75161133197968	0	0	-inf	0	0	-inf	0	0	-inf	0	0	-inf	0	0	-inf	0	0	-inf	0	0	-inf	0	0	-inf	8	8	44.77386360737625	0	0	-inf	0	0	-inf	0	0	-inf	0	0	-inf	0	0	-inf	0	0	-inf	10	10	48.70915744074898	0	0	-inf	0	0	-inf	0	0	-inf	7	7	48.050688612524006	0	0	-inf	0	0	-inf	0	0	-inf	0	0	-inf	0	0	-inf	0	0	-inf	0	0	-inf	0	0	-inf	0	0	-inf	0	0	-inf	0	0	-inf	0	0	-inf	0	0	-inf	0	0	-inf	0	0	-inf	10	10	40.73868683519033	species	Pseudomonas phytophila
351	8	0	58.02475644174329	9	0	51.870039127612266	0	0	-inf	18	0	50.712197798493754	7	0	49.83205234375475	14	0	46.347211260425176	20	0	48.426586711455926	0	0	-inf	15	0	47.63479075337986	13	0	52.496834059929625	10	0	53.131074990615446	13	0	48.85181727313453	9	0	47.52882792821486	8	0	45.238588461021024	17	0	52.37997742305932	17	0	47.454226101490505	14	0	46.906695112564364	15	0	49.8349302227834	13	0	48.904637534237125	13	0	50.616483488451756	0	0	-inf	13	0	50.679106234474176	16	0	55.92538261673451	10	0	48.27228714274745	17	0	45.37638875149573	14	0	49.37241604782134	8	0	49.3774042765704	12	0	50.94949192351573	12	0	47.901144214393405	0	0	-inf	22	0	49.852674607984405	16	0	49.723806231424106	7	0	44.294423792014115	0	0	-inf	8	0	50.14016441207213	26	0	44.082243916549864	78	0	46.417726034564694	0	0	-inf	25	0	45.80912227218794	38	0	45.76456250194359	38	0	42.65953136929934	9	0	44.545492550622335	0	0	-inf	17	0	46.89901418006738	7	0	44.51501748876901	14	0	45.634832100277784	11	0	44.41892920991004	subfamily	Azotobacter group
352	8	1	58.02475644174329	9	9	51.870039127612266	0	0	-inf	18	10	50.712197798493754	7	7	49.83205234375475	14	4	46.347211260425176	20	0	48.426586711455926	0	0	-inf	15	15	47.63479075337986	13	2	52.496834059929625	10	10	53.131074990615446	13	13	48.85181727313453	9	2	47.52882792821486	8	8	45.238588461021024	17	6	52.37997742305932	17	8	47.454226101490505	14	3	46.906695112564364	15	6	49.8349302227834	13	6	48.904637534237125	13	13	50.616483488451756	0	0	-inf	13	13	50.679106234474176	16	9	55.92538261673451	10	10	48.27228714274745	17	7	45.37638875149573	14	14	49.37241604782134	8	8	49.3774042765704	12	5	50.94949192351573	12	12	47.901144214393405	0	0	-inf	22	13	49.852674607984405	16	0	49.723806231424106	7	0	44.294423792014115	0	0	-inf	8	8	50.14016441207213	26	7	44.082243916549864	78	5	46.417726034564694	0	0	-inf	25	8	45.80912227218794	38	5	45.76456250194359	38	3	42.65953136929934	9	9	44.545492550622335	0	0	-inf	17	8	46.89901418006738	7	7	44.51501748876901	14	5	45.634832100277784	11	0	44.41892920991004	genus	Azotobacter
353	7	7	59.72647902310547	0	0	-inf	0	0	-inf	8	1	52.409071186057496	0	0	-inf	10	10	45.81690302988337	12	2	49.73347667722563	0	0	-inf	0	0	-inf	11	2	51.85767783285869	0	0	-inf	0	0	-inf	7	7	48.03321991705037	0	0	-inf	11	4	51.340163218037944	9	9	47.84118161510854	11	11	46.89195278018114	9	9	50.31314731744217	7	7	49.72718512156724	0	0	-inf	0	0	-inf	0	0	-inf	0	0	-inf	0	0	-inf	10	10	46.25593730085082	0	0	-inf	0	0	-inf	7	7	50.06119870965642	0	0	-inf	0	0	-inf	9	9	45.16311527017061	0	0	-inf	7	7	44.294423792014115	0	0	-inf	0	0	-inf	0	0	-inf	8	8	44.91142674029979	0	0	-inf	17	17	45.749451964082766	21	21	46.6777863026783	0	0	-inf	0	0	-inf	0	0	-inf	9	9	45.06887267944375	0	0	-inf	9	9	48.51204764336782	11	11	44.41892920991004	species	Azotobacter chroococcum
1328314	0	0	-inf	0	0	-inf	0	0	-inf	7	7	51.89433945423432	0	0	-inf	0	0	-inf	10	10	50.386059462975325	0	0	-inf	0	0	-inf	9	9	52.66293541443446	0	0	-inf	0	0	-inf	0	0	-inf	0	0	-inf	7	7	52.47603582817203	0	0	-inf	0	0	-inf	0	0	-inf	0	0	-inf	0	0	-inf	0	0	-inf	0	0	-inf	0	0	-inf	0	0	-inf	0	0	-inf	0	0	-inf	0	0	-inf	0	0	-inf	0	0	-inf	0	0	-inf	0	0	-inf	0	0	-inf	0	0	-inf	0	0	-inf	0	0	-inf	0	0	-inf	0	0	-inf	0	0	-inf	0	0	-inf	0	0	-inf	0	0	-inf	0	0	-inf	0	0	-inf	0	0	-inf	0	0	-inf	0	0	-inf	0	0	-inf	strain	Azotobacter chroococcum NCIMB 8003
354	0	0	-inf	0	0	-inf	0	0	-inf	0	0	-inf	0	0	-inf	0	0	-inf	8	8	46.46625176280136	0	0	-inf	0	0	-inf	0	0	-inf	0	0	-inf	0	0	-inf	0	0	-inf	0	0	-inf	0	0	-inf	0	0	-inf	0	0	-inf	0	0	-inf	0	0	-inf	0	0	-inf	0	0	-inf	0	0	-inf	7	7	64.90305406053831	0	0	-inf	0	0	-inf	0	0	-inf	0	0	-inf	0	0	-inf	0	0	-inf	0	0	-inf	0	0	-inf	8	8	46.96350111660672	0	0	-inf	0	0	-inf	0	0	-inf	0	0	-inf	0	0	-inf	0	0	-inf	0	0	-inf	0	0	-inf	0	0	-inf	0	0	-inf	0	0	-inf	0	0	-inf	0	0	-inf	0	0	-inf	0	0	-inf	species	Azotobacter vinelandii
69964	0	0	-inf	0	0	-inf	0	0	-inf	0	0	-inf	0	0	-inf	0	0	-inf	0	0	-inf	0	0	-inf	0	0	-inf	0	0	-inf	0	0	-inf	0	0	-inf	0	0	-inf	0	0	-inf	0	0	-inf	0	0	-inf	0	0	-inf	0	0	-inf	0	0	-inf	0	0	-inf	0	0	-inf	0	0	-inf	0	0	-inf	0	0	-inf	0	0	-inf	0	0	-inf	0	0	-inf	0	0	-inf	0	0	-inf	0	0	-inf	0	0	-inf	8	8	52.484111346241484	0	0	-inf	0	0	-inf	0	0	-inf	19	19	43.20027880776608	65	65	46.58917334473125	0	0	-inf	0	0	-inf	12	12	44.46278254943948	35	35	41.87005768508881	0	0	-inf	0	0	-inf	0	0	-inf	0	0	-inf	0	0	-inf	0	0	-inf	species	Azotobacter salinestris
190017	0	0	-inf	0	0	-inf	0	0	-inf	0	0	-inf	0	0	-inf	0	0	-inf	0	0	-inf	0	0	-inf	0	0	-inf	0	0	-inf	0	0	-inf	0	0	-inf	0	0	-inf	0	0	-inf	0	0	-inf	0	0	-inf	0	0	-inf	0	0	-inf	0	0	-inf	0	0	-inf	0	0	-inf	0	0	-inf	0	0	-inf	0	0	-inf	0	0	-inf	0	0	-inf	0	0	-inf	0	0	-inf	0	0	-inf	0	0	-inf	0	0	-inf	0	0	-inf	0	0	-inf	0	0	-inf	0	0	-inf	0	0	-inf	7	0	45.26274938007346	0	0	-inf	0	0	-inf	0	0	-inf	0	0	-inf	0	0	-inf	0	0	-inf	0	0	-inf	0	0	-inf	0	0	-inf	0	0	-inf	no_rank	unclassified Pseudomonadaceae
3003241	0	0	-inf	0	0	-inf	0	0	-inf	0	0	-inf	0	0	-inf	0	0	-inf	0	0	-inf	0	0	-inf	0	0	-inf	0	0	-inf	0	0	-inf	0	0	-inf	0	0	-inf	0	0	-inf	0	0	-inf	0	0	-inf	0	0	-inf	0	0	-inf	0	0	-inf	0	0	-inf	0	0	-inf	0	0	-inf	0	0	-inf	0	0	-inf	0	0	-inf	0	0	-inf	0	0	-inf	0	0	-inf	0	0	-inf	0	0	-inf	0	0	-inf	0	0	-inf	0	0	-inf	0	0	-inf	0	0	-inf	0	0	-inf	7	7	45.26274938007346	0	0	-inf	0	0	-inf	0	0	-inf	0	0	-inf	0	0	-inf	0	0	-inf	0	0	-inf	0	0	-inf	0	0	-inf	0	0	-inf	species	Pseudomonadaceae bacterium T75
1649479	0	0	-inf	0	0	-inf	0	0	-inf	0	0	-inf	0	0	-inf	0	0	-inf	0	0	-inf	0	0	-inf	0	0	-inf	0	0	-inf	0	0	-inf	0	0	-inf	0	0	-inf	0	0	-inf	0	0	-inf	0	0	-inf	0	0	-inf	0	0	-inf	0	0	-inf	0	0	-inf	0	0	-inf	0	0	-inf	0	0	-inf	9	0	41.95393274561095	0	0	-inf	0	0	-inf	0	0	-inf	0	0	-inf	0	0	-inf	0	0	-inf	0	0	-inf	0	0	-inf	0	0	-inf	0	0	-inf	0	0	-inf	0	0	-inf	0	0	-inf	0	0	-inf	0	0	-inf	0	0	-inf	0	0	-inf	0	0	-inf	0	0	-inf	0	0	-inf	0	0	-inf	0	0	-inf	0	0	-inf	genus	Permianibacter
1510150	0	0	-inf	0	0	-inf	0	0	-inf	0	0	-inf	0	0	-inf	0	0	-inf	0	0	-inf	0	0	-inf	0	0	-inf	0	0	-inf	0	0	-inf	0	0	-inf	0	0	-inf	0	0	-inf	0	0	-inf	0	0	-inf	0	0	-inf	0	0	-inf	0	0	-inf	0	0	-inf	0	0	-inf	0	0	-inf	0	0	-inf	9	9	41.95393274561095	0	0	-inf	0	0	-inf	0	0	-inf	0	0	-inf	0	0	-inf	0	0	-inf	0	0	-inf	0	0	-inf	0	0	-inf	0	0	-inf	0	0	-inf	0	0	-inf	0	0	-inf	0	0	-inf	0	0	-inf	0	0	-inf	0	0	-inf	0	0	-inf	0	0	-inf	0	0	-inf	0	0	-inf	0	0	-inf	0	0	-inf	species	Permianibacter aggregans
2758906	0	0	-inf	0	0	-inf	0	0	-inf	0	0	-inf	0	0	-inf	0	0	-inf	0	0	-inf	0	0	-inf	0	0	-inf	0	0	-inf	0	0	-inf	0	0	-inf	0	0	-inf	0	0	-inf	0	0	-inf	0	0	-inf	0	0	-inf	0	0	-inf	0	0	-inf	0	0	-inf	0	0	-inf	0	0	-inf	0	0	-inf	0	0	-inf	0	0	-inf	0	0	-inf	0	0	-inf	0	0	-inf	0	0	-inf	0	0	-inf	0	0	-inf	0	0	-inf	11	2	44.05210727808563	0	0	-inf	0	0	-inf	0	0	-inf	0	0	-inf	0	0	-inf	0	0	-inf	0	0	-inf	0	0	-inf	0	0	-inf	0	0	-inf	0	0	-inf	0	0	-inf	0	0	-inf	0	0	-inf	genus	Entomomonas
2213226	0	0	-inf	0	0	-inf	0	0	-inf	0	0	-inf	0	0	-inf	0	0	-inf	0	0	-inf	0	0	-inf	0	0	-inf	0	0	-inf	0	0	-inf	0	0	-inf	0	0	-inf	0	0	-inf	0	0	-inf	0	0	-inf	0	0	-inf	0	0	-inf	0	0	-inf	0	0	-inf	0	0	-inf	0	0	-inf	0	0	-inf	0	0	-inf	0	0	-inf	0	0	-inf	0	0	-inf	0	0	-inf	0	0	-inf	0	0	-inf	0	0	-inf	0	0	-inf	9	9	43.59419814605841	0	0	-inf	0	0	-inf	0	0	-inf	0	0	-inf	0	0	-inf	0	0	-inf	0	0	-inf	0	0	-inf	0	0	-inf	0	0	-inf	0	0	-inf	0	0	-inf	0	0	-inf	0	0	-inf	species	Entomomonas moraniae
2901164	0	0	-inf	91	20	47.80140760953028	30	5	87.1456765089561	95	15	51.715765609788306	67	23	52.01427989109175	110	19	52.836521038977345	26	0	45.94916470285776	12	1	64.74645857399001	99	13	47.75126023659523	145	22	57.74185507667347	114	15	48.070383373168475	115	17	50.95535920295075	123	19	52.47541875613973	112	20	51.43545413944402	105	12	50.69996587895756	134	16	52.89975114856263	88	20	52.12256871524403	93	19	49.23638007850612	108	7	51.45710971141221	94	13	49.092873775731015	81	17	50.6136275724299	73	19	47.32779167020376	89	21	52.74997378042016	67	2	51.09613365386396	97	9	50.91225167322282	103	23	52.60567948486144	83	9	62.575519528815654	76	15	63.67919651242698	95	8	49.527207320855126	64	9	47.26900192667461	108	20	54.15652286423471	114	2	107.54939386781011	25	5	61.44092172946405	9	9	57.3923010289551	88	18	52.87009372808896	85	11	46.50462278150773	86	12	48.60617735406794	37	8	74.71591477274656	100	13	54.79189097983894	38	7	45.842399670010046	27	8	51.72941824133039	99	24	47.60021115784886	101	18	50.2403676272349	14	1	43.39848101688323	35	0	49.51258468736725	30	6	47.41028444545523	7	7	45.30457633656631	genus	Stutzerimonas
136846	0	0	-inf	71	1	48.75958782320284	25	1	90.65144032684135	80	1	52.41644407862301	44	3	55.16924760385655	82	2	55.605072901537625	26	1	45.94916470285776	11	2	65.66904755831214	86	5	47.914690326719885	111	7	57.29714858759693	89	10	48.36502398787727	91	4	52.46589445270593	104	1	53.36445381674087	92	1	51.99992589322092	82	2	51.05806254884	108	4	54.04698864816432	68	6	53.58492235565342	64	0	50.76418599685525	92	3	52.57350261461405	81	3	49.67272163980773	64	8	50.667173886065555	54	6	47.83421660951058	68	2	54.180860206846916	55	1	51.95627177170294	88	1	51.49591491788162	80	8	53.34109962846638	74	2	64.01596626049671	61	9	60.769971217443114	79	1	49.08247512608159	55	0	47.34905086364319	88	1	55.87281557059429	112	6	108.51534261036308	10	0	72.74163476349078	0	0	-inf	70	3	53.84207873113499	74	1	45.16628456688483	66	9	47.14734920679498	17	7	107.24576889273943	87	1	54.76584557144463	23	6	47.3395748480239	19	1	54.77467870858167	66	8	49.38671537521144	83	1	51.202316087818474	13	2	43.56384036458091	35	7	49.51258468736725	24	3	47.97496039329719	0	0	-inf	species_group	Stutzerimonas stutzeri group
74829	0	0	-inf	9	9	59.91413910234467	16	16	101.60061362111158	16	16	70.92230302986796	0	0	-inf	13	3	77.73566205566888	0	0	-inf	0	0	-inf	0	0	-inf	13	13	91.79193847908519	0	0	-inf	9	9	59.632572923303364	9	9	68.22139275448984	11	11	66.96677327359745	12	12	71.72106446620275	14	14	87.26760229340672	0	0	-inf	11	11	62.82386301142128	14	14	73.89427559444383	7	7	47.41397421644712	0	0	-inf	0	0	-inf	9	9	88.19198867738838	18	18	61.93204644450963	14	14	66.97526574637331	0	0	-inf	13	6	73.19088323549092	0	0	-inf	8	8	62.650308600691076	9	9	52.63993903932598	11	11	92.62983983440061	74	74	135.96397212169154	0	0	-inf	0	0	-inf	7	7	84.39037634285698	58	58	44.836485405306604	0	0	-inf	0	0	-inf	13	13	90.93067880068855	0	0	-inf	0	0	-inf	0	0	-inf	12	5	62.02737571284653	0	0	-inf	0	0	-inf	0	0	-inf	0	0	-inf	species	Stutzerimonas balearica
1123016	0	0	-inf	0	0	-inf	0	0	-inf	0	0	-inf	0	0	-inf	10	10	72.70284066338924	0	0	-inf	0	0	-inf	0	0	-inf	0	0	-inf	0	0	-inf	0	0	-inf	0	0	-inf	0	0	-inf	0	0	-inf	0	0	-inf	0	0	-inf	0	0	-inf	0	0	-inf	0	0	-inf	0	0	-inf	0	0	-inf	0	0	-inf	0	0	-inf	0	0	-inf	0	0	-inf	7	7	63.74734493582186	0	0	-inf	0	0	-inf	0	0	-inf	0	0	-inf	0	0	-inf	0	0	-inf	0	0	-inf	0	0	-inf	0	0	-inf	0	0	-inf	0	0	-inf	0	0	-inf	0	0	-inf	0	0	-inf	0	0	-inf	7	7	56.91964256726089	0	0	-inf	0	0	-inf	0	0	-inf	0	0	-inf	strain	Stutzerimonas balearica DSM 6083
578833	0	0	-inf	61	2	47.23696186933584	8	0	73.0829996155536	63	4	47.77170717960316	41	0	47.31614966822268	67	3	51.67886311503681	25	0	45.78713129097206	9	1	52.41580082347007	81	1	45.6084540778282	91	3	53.14325812504991	79	5	45.911512342112324	78	2	52.10982248585464	94	0	52.04921692450192	80	1	50.086285400550466	68	0	47.68858947298507	90	3	49.373394116295316	62	0	47.777571804481774	53	2	48.26123416364343	75	1	48.965194246398575	71	2	50.1741613724295	56	3	46.635748491169046	48	0	47.22951105640783	57	0	49.09377542499436	29	0	45.47455846663011	73	6	48.62038777417153	72	4	51.06009596113554	59	1	62.74508314991859	52	1	59.56651366750077	70	1	47.49347876476025	46	0	46.31387709014004	76	2	50.75557484093651	32	1	56.79248938376023	10	0	72.74163476349078	0	0	-inf	60	0	50.671195429559965	15	2	46.566975546282144	57	2	47.07498691508134	10	0	105.35978336441678	73	4	48.502187433173184	17	0	48.517332233120875	18	0	53.013035081133644	58	3	48.791839955458805	70	2	49.45970650696162	11	11	43.614671113148	28	2	51.17452286388184	21	2	48.42546544999326	0	0	-inf	species_subgroup	Stutzerimonas stutzeri subgroup
316	0	0	-inf	59	59	47.37095138194174	8	8	73.0829996155536	59	51	48.17181900973973	41	41	47.31614966822268	64	57	52.07235960882939	25	25	45.78713129097206	8	8	53.73401871576773	80	80	45.63750636320778	88	88	51.33007489371942	74	55	46.10813962637753	76	63	52.342073834233396	94	94	52.04921692450192	79	70	50.172386845526276	68	68	47.68858947298507	87	80	49.59961919869617	62	62	47.777571804481774	51	51	48.456409179964275	74	64	48.98463049385557	69	54	50.41486003003358	53	53	46.878821299770316	48	38	47.22951105640783	57	47	49.09377542499436	29	29	45.47455846663011	67	49	49.09824895566792	68	68	51.55909193142143	58	58	63.08061438961612	51	51	58.0257344352823	69	61	47.55448177225732	46	37	46.31387709014004	74	74	50.99572395325672	31	22	54.26966646065572	10	10	72.74163476349078	0	0	-inf	60	51	50.671195429559965	13	13	47.5772794764794	55	45	47.21283112117659	10	10	105.35978336441678	69	69	48.804675327997025	17	17	48.517332233120875	18	18	53.013035081133644	55	41	49.09225279407681	68	68	49.64133695577044	0	0	-inf	26	26	51.99903661320231	19	19	48.96478356092205	0	0	-inf	species	Stutzerimonas stutzeri
644801	0	0	-inf	0	0	-inf	0	0	-inf	0	0	-inf	0	0	-inf	0	0	-inf	0	0	-inf	0	0	-inf	0	0	-inf	0	0	-inf	0	0	-inf	0	0	-inf	0	0	-inf	0	0	-inf	0	0	-inf	0	0	-inf	0	0	-inf	0	0	-inf	0	0	-inf	0	0	-inf	0	0	-inf	0	0	-inf	0	0	-inf	0	0	-inf	0	0	-inf	0	0	-inf	0	0	-inf	0	0	-inf	0	0	-inf	0	0	-inf	0	0	-inf	9	9	42.55116238674561	0	0	-inf	0	0	-inf	0	0	-inf	0	0	-inf	0	0	-inf	0	0	-inf	0	0	-inf	0	0	-inf	0	0	-inf	0	0	-inf	0	0	-inf	0	0	-inf	0	0	-inf	0	0	-inf	0	0	-inf	strain	Stutzerimonas stutzeri RCH2
1123519	0	0	-inf	0	0	-inf	0	0	-inf	0	0	-inf	0	0	-inf	0	0	-inf	0	0	-inf	0	0	-inf	0	0	-inf	0	0	-inf	9	9	44.10727912384375	0	0	-inf	0	0	-inf	0	0	-inf	0	0	-inf	0	0	-inf	0	0	-inf	0	0	-inf	0	0	-inf	0	0	-inf	0	0	-inf	0	0	-inf	0	0	-inf	0	0	-inf	0	0	-inf	0	0	-inf	0	0	-inf	0	0	-inf	0	0	-inf	0	0	-inf	0	0	-inf	0	0	-inf	0	0	-inf	0	0	-inf	0	0	-inf	0	0	-inf	10	10	46.273506473629425	0	0	-inf	0	0	-inf	0	0	-inf	0	0	-inf	0	0	-inf	0	0	-inf	0	0	-inf	0	0	-inf	0	0	-inf	0	0	-inf	strain	Stutzerimonas stutzeri DSM 10701
1196835	0	0	-inf	0	0	-inf	0	0	-inf	8	8	58.271708114538356	0	0	-inf	7	7	58.56824363191622	0	0	-inf	0	0	-inf	0	0	-inf	0	0	-inf	10	10	51.93259018078045	13	13	57.594829226597454	0	0	-inf	9	9	53.59178280637706	0	0	-inf	7	7	51.2879458838806	0	0	-inf	0	0	-inf	10	10	59.79554108468271	15	15	63.109287208912654	0	0	-inf	10	10	54.401933598375614	10	10	56.630360723121804	0	0	-inf	18	18	56.62551506481352	0	0	-inf	0	0	-inf	0	0	-inf	8	8	59.740234645024714	9	9	52.813989089756056	0	0	-inf	0	0	-inf	0	0	-inf	0	0	-inf	9	9	50.16909570007754	0	0	-inf	0	0	-inf	0	0	-inf	0	0	-inf	0	0	-inf	0	0	-inf	14	14	54.586806819760675	0	0	-inf	0	0	-inf	0	0	-inf	0	0	-inf	0	0	-inf	strain	Stutzerimonas stutzeri CCUG 29243
2968968	0	0	-inf	0	0	-inf	0	0	-inf	0	0	-inf	0	0	-inf	0	0	-inf	0	0	-inf	0	0	-inf	0	0	-inf	0	0	-inf	0	0	-inf	0	0	-inf	0	0	-inf	0	0	-inf	0	0	-inf	0	0	-inf	0	0	-inf	0	0	-inf	0	0	-inf	0	0	-inf	0	0	-inf	0	0	-inf	0	0	-inf	7	7	53.78985771080489	0	0	-inf	0	0	-inf	0	0	-inf	0	0	-inf	0	0	-inf	0	0	-inf	0	0	-inf	0	0	-inf	0	0	-inf	0	0	-inf	0	0	-inf	0	0	-inf	0	0	-inf	0	0	-inf	0	0	-inf	0	0	-inf	0	0	-inf	0	0	-inf	0	0	-inf	0	0	-inf	0	0	-inf	0	0	-inf	0	0	-inf	species	Stutzerimonas degradans
271420	0	0	-inf	0	0	-inf	0	0	-inf	0	0	-inf	0	0	-inf	0	0	-inf	0	0	-inf	0	0	-inf	0	0	-inf	0	0	-inf	0	0	-inf	0	0	-inf	0	0	-inf	0	0	-inf	0	0	-inf	0	0	-inf	0	0	-inf	0	0	-inf	0	0	-inf	0	0	-inf	0	0	-inf	0	0	-inf	0	0	-inf	0	0	-inf	0	0	-inf	0	0	-inf	0	0	-inf	0	0	-inf	0	0	-inf	0	0	-inf	0	0	-inf	0	0	-inf	0	0	-inf	0	0	-inf	0	0	-inf	0	0	-inf	0	0	-inf	12	12	42.73689270621825	0	0	-inf	0	0	-inf	0	0	-inf	0	0	-inf	0	0	-inf	0	0	-inf	0	0	-inf	0	0	-inf	0	0	-inf	species	Stutzerimonas xanthomarina
1176257	0	0	-inf	0	0	-inf	0	0	-inf	0	0	-inf	0	0	-inf	9	9	44.10574584792927	0	0	-inf	0	0	-inf	0	0	-inf	12	12	43.1831979119797	10	10	45.940411229460636	7	7	45.88234388280651	0	0	-inf	0	0	-inf	11	11	44.91841791858558	10	10	45.761788269240704	0	0	-inf	10	10	47.76221325414589	9	9	45.61607130488075	0	0	-inf	0	0	-inf	0	0	-inf	0	0	-inf	10	10	47.07921834960612	0	0	-inf	0	0	-inf	0	0	-inf	0	0	-inf	8	8	43.38939237224456	0	0	-inf	0	0	-inf	0	0	-inf	10	10	42.548492366385496	0	0	-inf	0	0	-inf	0	0	-inf	0	0	-inf	0	0	-inf	0	0	-inf	8	8	40.94795627820365	0	0	-inf	9	9	42.70645725935179	0	0	-inf	0	0	-inf	0	0	-inf	0	0	-inf	0	0	-inf	species	[Pseudomonas] zhaodongensis
2901165	0	0	-inf	0	0	-inf	0	0	-inf	0	0	-inf	0	0	-inf	0	0	-inf	0	0	-inf	0	0	-inf	0	0	-inf	0	0	-inf	0	0	-inf	0	0	-inf	0	0	-inf	0	0	-inf	0	0	-inf	0	0	-inf	0	0	-inf	0	0	-inf	0	0	-inf	0	0	-inf	0	0	-inf	0	0	-inf	0	0	-inf	0	0	-inf	0	0	-inf	0	0	-inf	0	0	-inf	0	0	-inf	0	0	-inf	0	0	-inf	0	0	-inf	0	0	-inf	0	0	-inf	0	0	-inf	0	0	-inf	0	0	-inf	8	0	58.335609318287844	0	0	-inf	0	0	-inf	0	0	-inf	0	0	-inf	0	0	-inf	0	0	-inf	0	0	-inf	0	0	-inf	0	0	-inf	0	0	-inf	no_rank	unclassified Stutzerimonas
2998559	0	0	-inf	0	0	-inf	0	0	-inf	0	0	-inf	0	0	-inf	0	0	-inf	0	0	-inf	0	0	-inf	0	0	-inf	0	0	-inf	0	0	-inf	0	0	-inf	0	0	-inf	0	0	-inf	0	0	-inf	0	0	-inf	0	0	-inf	0	0	-inf	0	0	-inf	0	0	-inf	0	0	-inf	0	0	-inf	0	0	-inf	0	0	-inf	0	0	-inf	0	0	-inf	0	0	-inf	0	0	-inf	0	0	-inf	0	0	-inf	0	0	-inf	0	0	-inf	0	0	-inf	0	0	-inf	0	0	-inf	0	0	-inf	8	8	58.335609318287844	0	0	-inf	0	0	-inf	0	0	-inf	0	0	-inf	0	0	-inf	0	0	-inf	0	0	-inf	0	0	-inf	0	0	-inf	0	0	-inf	species	Stutzerimonas sp. R40042
2901189	0	0	-inf	21	14	45.035202324685734	20	9	43.25135626830011	37	12	46.115289848071036	0	0	-inf	24	13	45.33713506767284	28	6	44.89123973227375	0	0	-inf	34	12	44.897229461569616	32	17	46.357960205409704	30	8	46.73851848072754	39	15	45.71442459246088	41	7	45.9448763546128	26	11	44.47492056056875	28	15	44.497078267248824	41	17	44.74091865046657	23	7	43.767871231808634	26	4	45.14362300709681	44	14	48.13883575921479	31	8	46.29078129362506	24	24	46.7471912159632	26	11	45.91936931677232	21	21	43.913754054193745	33	9	46.99388796119242	30	9	45.27299251029224	27	9	44.95660762804123	22	12	44.83106384980385	12	12	44.178462521973415	24	5	44.283586357530915	12	12	47.4204042216918	17	9	44.7556889999727	11	11	47.22188111100597	96	7	45.13357942074342	0	0	-inf	11	11	45.64790761109827	10	10	44.46072012684029	40	10	50.204994270260315	0	0	-inf	33	16	46.908116841808486	19	12	46.11542110000332	0	0	-inf	22	15	46.68189573436936	31	19	48.57638796285064	0	0	-inf	0	0	-inf	9	9	44.45368944230647	14	14	45.028716511614185	genus	Halopseudomonas
136844	0	0	-inf	7	0	45.91066786329765	0	0	-inf	14	3	46.415744135573746	0	0	-inf	0	0	-inf	9	1	44.15239034896758	0	0	-inf	11	0	45.598438894981506	15	0	45.735574755575264	12	1	45.01405119020196	13	1	45.89512705491992	22	0	46.967982373427496	8	0	45.40559159102154	0	0	-inf	15	1	45.98329000574447	9	9	45.11923998365761	14	1	45.50660684547677	10	10	52.775182058013684	12	2	45.220111605105124	0	0	-inf	15	5	45.90585344640283	0	0	-inf	9	9	45.743581271478405	11	0	45.34130915636822	11	0	46.11269837220809	0	0	-inf	0	0	-inf	9	0	45.79842869168073	0	0	-inf	0	0	-inf	0	0	-inf	0	0	-inf	0	0	-inf	0	0	-inf	0	0	-inf	18	4	56.62633485936135	0	0	-inf	17	0	45.863131272965774	0	0	-inf	0	0	-inf	7	7	45.458461711406926	12	5	46.49526812816728	0	0	-inf	0	0	-inf	0	0	-inf	0	0	-inf	species_group	Halopseudomonas pertucinogena group
43306	0	0	-inf	0	0	-inf	0	0	-inf	0	0	-inf	0	0	-inf	0	0	-inf	8	8	43.90735184606251	0	0	-inf	0	0	-inf	0	0	-inf	0	0	-inf	0	0	-inf	8	8	48.995059461451355	0	0	-inf	0	0	-inf	0	0	-inf	0	0	-inf	0	0	-inf	0	0	-inf	0	0	-inf	0	0	-inf	0	0	-inf	0	0	-inf	0	0	-inf	0	0	-inf	0	0	-inf	0	0	-inf	0	0	-inf	0	0	-inf	0	0	-inf	0	0	-inf	0	0	-inf	0	0	-inf	0	0	-inf	0	0	-inf	0	0	-inf	14	14	60.09941260532827	0	0	-inf	0	0	-inf	0	0	-inf	0	0	-inf	0	0	-inf	0	0	-inf	0	0	-inf	0	0	-inf	0	0	-inf	0	0	-inf	species	Pseudomonas denitrificans (nom. rej.)
857252	0	0	-inf	7	7	45.91066786329765	0	0	-inf	11	11	46.11269837220809	0	0	-inf	0	0	-inf	0	0	-inf	0	0	-inf	11	11	45.598438894981506	15	15	45.735574755575264	11	11	45.46987402567486	12	12	45.75914498161481	14	14	45.80965260884243	8	8	45.40559159102154	0	0	-inf	14	14	45.91066786329765	0	0	-inf	13	13	45.3511987616995	0	0	-inf	10	10	45.66413392612615	0	0	-inf	10	10	45.47712437518715	0	0	-inf	0	0	-inf	11	11	45.34130915636822	11	11	46.11269837220809	0	0	-inf	0	0	-inf	9	9	45.79842869168073	0	0	-inf	0	0	-inf	0	0	-inf	0	0	-inf	0	0	-inf	0	0	-inf	0	0	-inf	0	0	-inf	0	0	-inf	17	17	45.863131272965774	0	0	-inf	0	0	-inf	0	0	-inf	7	7	49.32313952441078	0	0	-inf	0	0	-inf	0	0	-inf	0	0	-inf	species	Halopseudomonas aestusnigri
472181	0	0	-inf	0	0	-inf	11	11	43.03071000387118	0	0	-inf	0	0	-inf	0	0	-inf	0	0	-inf	0	0	-inf	0	0	-inf	0	0	-inf	0	0	-inf	0	0	-inf	0	0	-inf	0	0	-inf	0	0	-inf	0	0	-inf	0	0	-inf	0	0	-inf	0	0	-inf	0	0	-inf	0	0	-inf	0	0	-inf	0	0	-inf	0	0	-inf	0	0	-inf	0	0	-inf	0	0	-inf	0	0	-inf	0	0	-inf	0	0	-inf	0	0	-inf	0	0	-inf	0	0	-inf	0	0	-inf	0	0	-inf	0	0	-inf	0	0	-inf	0	0	-inf	0	0	-inf	0	0	-inf	0	0	-inf	0	0	-inf	0	0	-inf	0	0	-inf	0	0	-inf	0	0	-inf	0	0	-inf	species	Halopseudomonas sabulinigri
553151	0	0	-inf	0	0	-inf	0	0	-inf	0	0	-inf	0	0	-inf	0	0	-inf	13	13	44.836139901588446	0	0	-inf	0	0	-inf	0	0	-inf	0	0	-inf	0	0	-inf	0	0	-inf	0	0	-inf	0	0	-inf	0	0	-inf	0	0	-inf	0	0	-inf	0	0	-inf	0	0	-inf	0	0	-inf	0	0	-inf	0	0	-inf	0	0	-inf	0	0	-inf	0	0	-inf	0	0	-inf	0	0	-inf	0	0	-inf	0	0	-inf	0	0	-inf	0	0	-inf	70	70	45.96913375652142	0	0	-inf	0	0	-inf	0	0	-inf	12	12	46.31972191601196	0	0	-inf	0	0	-inf	0	0	-inf	0	0	-inf	0	0	-inf	0	0	-inf	0	0	-inf	0	0	-inf	0	0	-inf	0	0	-inf	species	Halopseudomonas pelagia
797277	0	0	-inf	0	0	-inf	0	0	-inf	0	0	-inf	0	0	-inf	0	0	-inf	0	0	-inf	0	0	-inf	0	0	-inf	0	0	-inf	0	0	-inf	0	0	-inf	0	0	-inf	0	0	-inf	0	0	-inf	0	0	-inf	7	7	40.41595546363306	0	0	-inf	0	0	-inf	0	0	-inf	0	0	-inf	0	0	-inf	0	0	-inf	0	0	-inf	0	0	-inf	0	0	-inf	0	0	-inf	0	0	-inf	0	0	-inf	0	0	-inf	0	0	-inf	0	0	-inf	12	12	41.94009551531225	0	0	-inf	0	0	-inf	0	0	-inf	0	0	-inf	0	0	-inf	0	0	-inf	0	0	-inf	0	0	-inf	0	0	-inf	0	0	-inf	0	0	-inf	0	0	-inf	0	0	-inf	0	0	-inf	species	Halopseudomonas litoralis
1434072	0	0	-inf	0	0	-inf	0	0	-inf	0	0	-inf	0	0	-inf	0	0	-inf	0	0	-inf	0	0	-inf	0	0	-inf	0	0	-inf	0	0	-inf	0	0	-inf	0	0	-inf	0	0	-inf	0	0	-inf	0	0	-inf	0	0	-inf	0	0	-inf	0	0	-inf	0	0	-inf	0	0	-inf	0	0	-inf	0	0	-inf	7	7	47.324881425670746	0	0	-inf	0	0	-inf	0	0	-inf	0	0	-inf	0	0	-inf	0	0	-inf	0	0	-inf	0	0	-inf	0	0	-inf	0	0	-inf	0	0	-inf	0	0	-inf	0	0	-inf	0	0	-inf	0	0	-inf	7	7	46.89877341748547	0	0	-inf	0	0	-inf	0	0	-inf	0	0	-inf	0	0	-inf	0	0	-inf	0	0	-inf	species	Halopseudomonas salegens
2901190	0	0	-inf	0	0	-inf	0	0	-inf	11	11	45.40758930826648	0	0	-inf	11	3	44.91352126153859	0	0	-inf	0	0	-inf	11	11	42.6942116104971	0	0	-inf	10	3	44.32863632885149	11	11	43.04138267494095	12	5	44.32513224813872	7	7	42.50732836460296	13	6	43.43570534969631	9	9	43.4830796918076	0	0	-inf	8	8	44.34493141924172	20	6	44.60731070626473	11	3	45.50253931154036	0	0	-inf	0	0	-inf	0	0	-inf	8	0	48.92354490765749	10	10	43.70853531617384	7	7	44.110956470948125	10	10	43.76295090390226	0	0	-inf	10	3	42.5445742854949	0	0	-inf	8	8	43.985415541557394	0	0	-inf	7	7	41.917612446857675	0	0	-inf	0	0	-inf	0	0	-inf	0	0	-inf	0	0	-inf	0	0	-inf	0	0	-inf	0	0	-inf	0	0	-inf	0	0	-inf	0	0	-inf	0	0	-inf	0	0	-inf	0	0	-inf	no_rank	unclassified Halopseudomonas
2918528	0	0	-inf	0	0	-inf	0	0	-inf	0	0	-inf	0	0	-inf	8	8	45.681685108737035	0	0	-inf	0	0	-inf	0	0	-inf	0	0	-inf	0	0	-inf	0	0	-inf	7	7	44.46251286474799	0	0	-inf	7	7	43.10828259412917	0	0	-inf	0	0	-inf	0	0	-inf	14	14	45.01726861557962	8	8	45.76244933313211	0	0	-inf	0	0	-inf	0	0	-inf	0	0	-inf	0	0	-inf	0	0	-inf	0	0	-inf	0	0	-inf	7	7	42.22756130179476	0	0	-inf	0	0	-inf	0	0	-inf	0	0	-inf	0	0	-inf	0	0	-inf	0	0	-inf	0	0	-inf	0	0	-inf	0	0	-inf	0	0	-inf	0	0	-inf	0	0	-inf	0	0	-inf	0	0	-inf	0	0	-inf	0	0	-inf	0	0	-inf	species	Halopseudomonas sp. RR6
3015994	0	0	-inf	0	0	-inf	0	0	-inf	0	0	-inf	0	0	-inf	0	0	-inf	0	0	-inf	0	0	-inf	0	0	-inf	0	0	-inf	7	7	44.29442379201411	0	0	-inf	0	0	-inf	0	0	-inf	0	0	-inf	0	0	-inf	0	0	-inf	0	0	-inf	0	0	-inf	0	0	-inf	0	0	-inf	0	0	-inf	0	0	-inf	8	8	48.92354490765749	0	0	-inf	0	0	-inf	0	0	-inf	0	0	-inf	0	0	-inf	0	0	-inf	0	0	-inf	0	0	-inf	0	0	-inf	0	0	-inf	0	0	-inf	0	0	-inf	0	0	-inf	0	0	-inf	0	0	-inf	0	0	-inf	0	0	-inf	0	0	-inf	0	0	-inf	0	0	-inf	0	0	-inf	0	0	-inf	0	0	-inf	species	Halopseudomonas sp. MFKK-1
2887365	9	0	46.67535159751896	81	0	47.3480613453646	19	0	46.98842894456021	90	0	47.846520063843045	49	0	49.17088119977804	98	0	45.35001190569711	16	0	46.53729015441195	0	0	-inf	109	0	48.03505538526312	104	0	49.19736628253176	82	0	52.813867627289866	95	0	47.75149416195732	101	0	45.76463951011422	110	0	46.419128551132175	96	0	48.294706606249626	127	0	46.03693055667389	93	0	48.17943759720297	74	0	47.7520517402156	81	0	47.991915897886535	86	0	46.71534537393465	58	0	45.47453848056055	84	0	46.705073100620375	72	0	45.52642939365818	37	0	46.00908922053369	83	0	47.367948490542034	89	0	45.70505854646278	77	0	47.963269889894285	48	0	45.32766634812302	63	0	45.76960855076593	37	0	48.00068965588493	77	0	48.946197393480595	23	0	44.66175803780862	44	0	43.8372141148106	10	0	44.94413746462126	56	0	45.17610922400187	102	0	41.9249911321768	45	0	43.5970825054378	16	0	45.71452254335214	84	0	48.371350086680174	68	0	45.92437367323103	19	0	46.350714373722305	65	0	47.124225425799345	95	0	48.42698538323078	0	0	-inf	42	0	46.75021802029168	34	0	45.450735013930796	43	0	43.775039843364944	family	Marinobacteraceae
2742	9	9	46.67535159751896	81	35	47.3480613453646	19	3	46.98842894456021	90	45	47.846520063843045	49	26	49.17088119977804	98	68	45.35001190569711	16	9	46.53729015441195	0	0	-inf	109	54	48.03505538526312	104	51	49.19736628253176	82	40	52.813867627289866	95	40	47.75149416195732	101	50	45.76463951011422	110	58	46.419128551132175	96	44	48.294706606249626	127	68	46.03693055667389	93	46	48.17943759720297	74	37	47.7520517402156	81	36	47.991915897886535	86	54	46.71534537393465	58	28	45.47453848056055	84	44	46.705073100620375	72	40	45.52642939365818	37	20	46.00908922053369	83	33	47.367948490542034	89	43	45.70505854646278	77	37	47.963269889894285	48	28	45.32766634812302	63	30	45.76960855076593	37	21	48.00068965588493	77	42	48.946197393480595	23	2	44.66175803780862	44	9	43.8372141148106	10	10	44.94413746462126	56	26	45.17610922400187	102	8	41.9249911321768	45	13	43.5970825054378	16	16	45.71452254335214	84	41	48.371350086680174	68	26	45.92437367323103	19	12	46.350714373722305	65	33	47.124225425799345	95	55	48.42698538323078	0	0	-inf	42	22	46.75021802029168	34	15	45.450735013930796	43	8	43.775039843364944	genus	Marinobacter
2743	0	0	-inf	0	0	-inf	0	0	-inf	0	0	-inf	0	0	-inf	0	0	-inf	0	0	-inf	0	0	-inf	0	0	-inf	0	0	-inf	0	0	-inf	0	0	-inf	8	0	48.766081739964875	0	0	-inf	0	0	-inf	0	0	-inf	0	0	-inf	0	0	-inf	0	0	-inf	0	0	-inf	0	0	-inf	0	0	-inf	0	0	-inf	0	0	-inf	0	0	-inf	0	0	-inf	0	0	-inf	0	0	-inf	0	0	-inf	0	0	-inf	0	0	-inf	0	0	-inf	0	0	-inf	0	0	-inf	0	0	-inf	0	0	-inf	0	0	-inf	0	0	-inf	0	0	-inf	0	0	-inf	0	0	-inf	0	0	-inf	0	0	-inf	0	0	-inf	0	0	-inf	0	0	-inf	0	0	-inf	species	Marinobacter nauticus
1163748	0	0	-inf	0	0	-inf	0	0	-inf	0	0	-inf	0	0	-inf	0	0	-inf	0	0	-inf	0	0	-inf	0	0	-inf	0	0	-inf	0	0	-inf	0	0	-inf	8	8	48.766081739964875	0	0	-inf	0	0	-inf	0	0	-inf	0	0	-inf	0	0	-inf	0	0	-inf	0	0	-inf	0	0	-inf	0	0	-inf	0	0	-inf	0	0	-inf	0	0	-inf	0	0	-inf	0	0	-inf	0	0	-inf	0	0	-inf	0	0	-inf	0	0	-inf	0	0	-inf	0	0	-inf	0	0	-inf	0	0	-inf	0	0	-inf	0	0	-inf	0	0	-inf	0	0	-inf	0	0	-inf	0	0	-inf	0	0	-inf	0	0	-inf	0	0	-inf	0	0	-inf	0	0	-inf	0	0	-inf	strain	Marinobacter nauticus ATCC 49840
83889	0	0	-inf	46	21	45.184806525599704	7	7	44.44907117609788	36	17	45.77012701131596	23	9	48.3022850511509	30	20	47.36320698077757	7	7	50.43997597196811	0	0	-inf	44	17	46.7193872190682	44	24	48.092327780235365	42	14	50.68467705464706	55	17	47.5936375071529	43	19	44.73296621045972	52	15	44.9181148754244	44	10	47.603849221580454	59	25	46.115375608267705	38	16	46.11452945389577	37	11	47.08574040847886	38	13	48.156957821763186	32	16	47.339057323941546	30	16	44.63636095247561	33	19	49.07453675778389	32	11	47.297922026793	17	9	44.55817256480841	43	13	48.8245207926507	46	18	47.27487081436666	40	18	46.23352524504999	20	13	43.16646984198765	24	17	43.71810964418358	16	16	44.60939880158387	35	13	46.85549325820455	21	8	44.52357324405629	16	8	44.557165093756225	0	0	-inf	30	16	44.27559037990056	12	12	47.41663935696342	32	20	43.399098946066964	0	0	-inf	36	20	47.044725995996586	35	9	47.760566006703705	7	7	42.80987864723894	32	12	45.75750962131572	33	11	45.47650438855853	0	0	-inf	20	20	46.33913364630577	19	11	44.86600019503664	35	8	43.78597581733658	no_rank	unclassified Marinobacter
50741	0	0	-inf	0	0	-inf	0	0	-inf	0	0	-inf	0	0	-inf	0	0	-inf	0	0	-inf	0	0	-inf	0	0	-inf	0	0	-inf	0	0	-inf	0	0	-inf	0	0	-inf	8	8	43.38366717551009	0	0	-inf	0	0	-inf	0	0	-inf	0	0	-inf	0	0	-inf	0	0	-inf	0	0	-inf	0	0	-inf	0	0	-inf	0	0	-inf	0	0	-inf	0	0	-inf	0	0	-inf	0	0	-inf	0	0	-inf	0	0	-inf	0	0	-inf	0	0	-inf	0	0	-inf	0	0	-inf	0	0	-inf	0	0	-inf	12	12	42.386823814143526	0	0	-inf	0	0	-inf	0	0	-inf	0	0	-inf	0	0	-inf	0	0	-inf	0	0	-inf	0	0	-inf	0	0	-inf	0	0	-inf	species	Marinobacter sp.
1415568	0	0	-inf	0	0	-inf	0	0	-inf	0	0	-inf	0	0	-inf	0	0	-inf	0	0	-inf	0	0	-inf	0	0	-inf	0	0	-inf	0	0	-inf	0	0	-inf	0	0	-inf	0	0	-inf	0	0	-inf	0	0	-inf	0	0	-inf	0	0	-inf	0	0	-inf	0	0	-inf	0	0	-inf	0	0	-inf	0	0	-inf	0	0	-inf	0	0	-inf	0	0	-inf	0	0	-inf	0	0	-inf	0	0	-inf	0	0	-inf	0	0	-inf	0	0	-inf	8	8	42.52097309096871	0	0	-inf	0	0	-inf	0	0	-inf	0	0	-inf	0	0	-inf	0	0	-inf	0	0	-inf	0	0	-inf	0	0	-inf	0	0	-inf	0	0	-inf	0	0	-inf	0	0	-inf	0	0	-inf	species	Marinobacter sp. LV10R510-11A
1761794	0	0	-inf	0	0	-inf	0	0	-inf	0	0	-inf	0	0	-inf	0	0	-inf	0	0	-inf	0	0	-inf	0	0	-inf	0	0	-inf	0	0	-inf	0	0	-inf	0	0	-inf	0	0	-inf	0	0	-inf	0	0	-inf	0	0	-inf	0	0	-inf	0	0	-inf	0	0	-inf	0	0	-inf	0	0	-inf	0	0	-inf	0	0	-inf	0	0	-inf	0	0	-inf	0	0	-inf	0	0	-inf	0	0	-inf	0	0	-inf	0	0	-inf	0	0	-inf	0	0	-inf	0	0	-inf	0	0	-inf	0	0	-inf	0	0	-inf	0	0	-inf	0	0	-inf	0	0	-inf	0	0	-inf	0	0	-inf	0	0	-inf	0	0	-inf	0	0	-inf	0	0	-inf	16	16	42.761006820252454	species	Marinobacter sp. es.042
2304594	0	0	-inf	0	0	-inf	0	0	-inf	0	0	-inf	0	0	-inf	0	0	-inf	0	0	-inf	0	0	-inf	0	0	-inf	0	0	-inf	0	0	-inf	0	0	-inf	0	0	-inf	0	0	-inf	0	0	-inf	0	0	-inf	0	0	-inf	0	0	-inf	0	0	-inf	0	0	-inf	0	0	-inf	0	0	-inf	0	0	-inf	0	0	-inf	0	0	-inf	0	0	-inf	0	0	-inf	0	0	-inf	0	0	-inf	0	0	-inf	0	0	-inf	0	0	-inf	0	0	-inf	0	0	-inf	0	0	-inf	0	0	-inf	0	0	-inf	0	0	-inf	0	0	-inf	7	7	46.51675939002897	0	0	-inf	0	0	-inf	0	0	-inf	0	0	-inf	0	0	-inf	0	0	-inf	0	0	-inf	species	Marinobacter sp. Arc7-DN-1
2488665	0	0	-inf	15	15	45.51418880903304	0	0	-inf	12	12	47.9215841864965	14	14	49.50601080862649	10	10	52.036498979172706	0	0	-inf	0	0	-inf	15	15	51.27494891127242	20	20	53.11123774743881	28	28	53.57178464447254	31	31	50.727929078432375	13	13	45.39516038383443	18	18	47.20482128060184	27	27	49.066504779471586	24	24	50.50237374345655	14	14	49.47244677492444	7	7	58.134745362572474	17	17	53.51972479199216	16	16	49.93603540401106	7	7	47.136380368327906	14	14	51.49209954777464	11	11	54.12772148936488	0	0	-inf	20	20	53.09735803439216	21	21	51.45899074833219	11	11	54.342417638988195	0	0	-inf	7	7	46.52168623080129	0	0	-inf	12	12	53.25722956653459	0	0	-inf	0	0	-inf	0	0	-inf	14	14	45.882163458960285	0	0	-inf	0	0	-inf	0	0	-inf	16	16	49.46840725563925	11	11	52.866726162488874	0	0	-inf	9	9	46.92693167674154	11	11	50.310573236675104	0	0	-inf	0	0	-inf	0	0	-inf	0	0	-inf	species	Marinobacter sp. NP-4(2019)
2769486	0	0	-inf	0	0	-inf	0	0	-inf	0	0	-inf	0	0	-inf	0	0	-inf	0	0	-inf	0	0	-inf	0	0	-inf	0	0	-inf	0	0	-inf	0	0	-inf	0	0	-inf	0	0	-inf	0	0	-inf	0	0	-inf	0	0	-inf	8	8	42.58820343559643	0	0	-inf	0	0	-inf	7	7	43.293614016942136	0	0	-inf	0	0	-inf	8	8	44.00324335051135	0	0	-inf	7	7	43.55300607787142	0	0	-inf	0	0	-inf	0	0	-inf	0	0	-inf	0	0	-inf	0	0	-inf	0	0	-inf	0	0	-inf	0	0	-inf	0	0	-inf	0	0	-inf	0	0	-inf	0	0	-inf	0	0	-inf	0	0	-inf	0	0	-inf	0	0	-inf	0	0	-inf	0	0	-inf	8	8	43.58084412271571	11	11	44.0	species	Marinobacter sp. LPB0319
2817656	0	0	-inf	10	10	43.07198413247702	0	0	-inf	7	7	43.48630175637234	0	0	-inf	0	0	-inf	0	0	-inf	0	0	-inf	12	12	44.85761782686652	0	0	-inf	0	0	-inf	0	0	-inf	11	11	44.53169168114972	11	11	44.7618826798125	7	7	45.50660684547677	10	10	45.23662812857643	8	8	45.54394458186919	11	11	44.99467260016725	0	0	-inf	0	0	-inf	0	0	-inf	0	0	-inf	10	10	42.31095113010267	0	0	-inf	10	10	44.42741699796952	0	0	-inf	11	11	42.92220251498036	7	7	41.974049632797204	0	0	-inf	0	0	-inf	10	10	43.75275153898862	13	13	44.81242219838868	0	0	-inf	0	0	-inf	0	0	-inf	0	0	-inf	0	0	-inf	0	0	-inf	0	0	-inf	8	8	45.69738913102559	0	0	-inf	11	11	47.25568814815373	11	11	42.6099992519863	0	0	-inf	0	0	-inf	0	0	-inf	0	0	-inf	species	Marinobacter sp. CA1
2886046	0	0	-inf	0	0	-inf	0	0	-inf	0	0	-inf	0	0	-inf	0	0	-inf	0	0	-inf	0	0	-inf	0	0	-inf	0	0	-inf	0	0	-inf	7	7	44.191337620876254	0	0	-inf	0	0	-inf	0	0	-inf	0	0	-inf	0	0	-inf	0	0	-inf	8	8	44.28795090390226	0	0	-inf	0	0	-inf	0	0	-inf	0	0	-inf	0	0	-inf	0	0	-inf	0	0	-inf	0	0	-inf	0	0	-inf	0	0	-inf	0	0	-inf	0	0	-inf	0	0	-inf	0	0	-inf	0	0	-inf	0	0	-inf	0	0	-inf	0	0	-inf	0	0	-inf	0	0	-inf	0	0	-inf	0	0	-inf	0	0	-inf	0	0	-inf	0	0	-inf	0	0	-inf	0	0	-inf	0	0	-inf	species	Marinobacter sp. AN1
1033846	0	0	-inf	0	0	-inf	0	0	-inf	0	0	-inf	0	0	-inf	0	0	-inf	0	0	-inf	0	0	-inf	0	0	-inf	0	0	-inf	0	0	-inf	0	0	-inf	0	0	-inf	0	0	-inf	0	0	-inf	0	0	-inf	0	0	-inf	0	0	-inf	0	0	-inf	0	0	-inf	0	0	-inf	0	0	-inf	0	0	-inf	0	0	-inf	0	0	-inf	0	0	-inf	0	0	-inf	0	0	-inf	9	9	45.35204108094082	0	0	-inf	0	0	-inf	0	0	-inf	19	19	43.48373204521105	0	0	-inf	0	0	-inf	0	0	-inf	0	0	-inf	0	0	-inf	0	0	-inf	0	0	-inf	0	0	-inf	0	0	-inf	7	7	44.91013037154602	0	0	-inf	0	0	-inf	0	0	-inf	0	0	-inf	species	Marinobacter adhaerens
1420916	0	0	-inf	0	0	-inf	0	0	-inf	0	0	-inf	0	0	-inf	0	0	-inf	0	0	-inf	0	0	-inf	11	11	44.384877963196665	9	9	44.708376499782595	0	0	-inf	0	0	-inf	0	0	-inf	0	0	-inf	0	0	-inf	0	0	-inf	0	0	-inf	0	0	-inf	0	0	-inf	0	0	-inf	0	0	-inf	0	0	-inf	0	0	-inf	0	0	-inf	0	0	-inf	0	0	-inf	0	0	-inf	0	0	-inf	0	0	-inf	0	0	-inf	0	0	-inf	0	0	-inf	0	0	-inf	0	0	-inf	0	0	-inf	0	0	-inf	0	0	-inf	0	0	-inf	0	0	-inf	0	0	-inf	0	0	-inf	0	0	-inf	0	0	-inf	0	0	-inf	0	0	-inf	0	0	-inf	0	0	-inf	species	Marinobacter similis
1420917	0	0	-inf	0	0	-inf	9	9	48.94112549695428	0	0	-inf	0	0	-inf	0	0	-inf	0	0	-inf	0	0	-inf	0	0	-inf	0	0	-inf	0	0	-inf	0	0	-inf	0	0	-inf	0	0	-inf	0	0	-inf	0	0	-inf	0	0	-inf	0	0	-inf	0	0	-inf	0	0	-inf	0	0	-inf	0	0	-inf	0	0	-inf	0	0	-inf	0	0	-inf	0	0	-inf	0	0	-inf	0	0	-inf	0	0	-inf	0	0	-inf	0	0	-inf	0	0	-inf	0	0	-inf	0	0	-inf	0	0	-inf	0	0	-inf	0	0	-inf	0	0	-inf	0	0	-inf	0	0	-inf	0	0	-inf	0	0	-inf	0	0	-inf	0	0	-inf	0	0	-inf	0	0	-inf	0	0	-inf	species	Marinobacter salarius
1874317	0	0	-inf	0	0	-inf	0	0	-inf	0	0	-inf	0	0	-inf	0	0	-inf	0	0	-inf	0	0	-inf	0	0	-inf	0	0	-inf	0	0	-inf	0	0	-inf	0	0	-inf	0	0	-inf	0	0	-inf	0	0	-inf	0	0	-inf	0	0	-inf	0	0	-inf	0	0	-inf	0	0	-inf	0	0	-inf	0	0	-inf	0	0	-inf	0	0	-inf	0	0	-inf	0	0	-inf	0	0	-inf	0	0	-inf	0	0	-inf	0	0	-inf	0	0	-inf	0	0	-inf	0	0	-inf	0	0	-inf	0	0	-inf	0	0	-inf	0	0	-inf	7	7	48.73909498804384	0	0	-inf	0	0	-inf	0	0	-inf	0	0	-inf	0	0	-inf	0	0	-inf	0	0	-inf	0	0	-inf	species	Marinobacter salinus
2603215	0	0	-inf	0	0	-inf	0	0	-inf	9	9	44.824033955936244	0	0	-inf	0	0	-inf	0	0	-inf	0	0	-inf	0	0	-inf	0	0	-inf	0	0	-inf	0	0	-inf	0	0	-inf	0	0	-inf	8	8	42.40038777097872	0	0	-inf	9	9	41.87005768508881	0	0	-inf	7	7	41.08436618958888	0	0	-inf	0	0	-inf	7	7	41.94779423898657	0	0	-inf	0	0	-inf	7	7	41.87005768508881	0	0	-inf	0	0	-inf	0	0	-inf	0	0	-inf	0	0	-inf	0	0	-inf	0	0	-inf	0	0	-inf	0	0	-inf	0	0	-inf	82	82	40.84808891036967	0	0	-inf	0	0	-inf	0	0	-inf	7	7	44.19477335937354	0	0	-inf	0	0	-inf	0	0	-inf	0	0	-inf	0	0	-inf	0	0	-inf	0	0	-inf	species	Marinobacter fonticola
91347	7836	198	155.53858587821634	168783	3765	160.7474795336777	171749	3173	162.2371903870969	116636	2505	162.98282910294017	247204	6023	167.44741160985294	322949	7120	165.6101641325195	5151087	10331	171.3598195831524	1187157	3272	173.0474831946438	129010	3054	162.90578923596007	134076	3272	164.76273979491737	145766	3572	163.77824269668903	158727	4022	163.64397736668718	135904	2962	164.5718489997176	209995	4190	165.9489252065767	282439	7653	165.0699159993815	142963	3452	165.34173392289588	140173	2956	164.29032131107095	105489	2608	163.59295776047938	152858	3605	164.84144642413807	118753	2720	164.6468699028105	100737	2356	162.86293314730165	116691	2938	162.624119420805	131946	3228	164.52943388659412	498146	2947	173.05247971399146	136911	2923	163.90525420742435	115343	2860	165.5529657635525	122931	3080	164.89410442597256	110924	2497	165.23653100490029	171906	3429	166.00193915347904	78882	1809	163.9277887609491	139317	3091	164.83141470104923	1546236	20475	162.70102871494703	140919	466	167.45671515716248	587354	5562	166.1878490426552	129857	2905	167.28554598869312	47085	770	166.64762834034266	277788	2052	166.17387694753535	608269	3871	155.35662246456502	164887	3789	154.1356214544135	27978	231	157.95020968094104	20811	189	153.48276098383553	117723	2713	163.61029447022207	206317	4604	162.9321732813253	1806	44	113.17269120841172	10716	141	147.98288042323733	118771	2525	162.05918568497322	14088	314	155.97184490007035	order	Enterobacterales
543	7490	5034	157.8776541711273	164057	44107	161.1849163067515	167953	115568	162.47801831364717	113246	33599	163.70053093687667	240101	61309	167.62450043657617	314470	82775	165.775037882981	5132134	898455	171.4117729998427	1183328	226653	173.10043882012434	124847	31372	163.7043125320733	129602	36232	165.58952298424833	141180	37838	164.38003655867487	153543	40056	164.19748372155675	132046	35022	165.17666607273094	204595	42362	166.43236180829848	273344	65027	165.37345453822374	138286	35477	166.13062388034615	136294	31430	164.89977414057535	101936	27735	164.401671908621	148249	33319	165.36140968453606	115165	26664	165.28422699430106	97725	27998	163.37500795505528	112847	29761	163.26078556453575	127765	31508	165.1315059476091	494393	115604	173.27785198101986	132945	35450	164.65621428316823	111549	31530	166.24022653913283	119093	35549	165.35088904188459	107626	31365	165.81248610416498	167528	32192	166.45265008702225	76403	18831	164.6214116688374	135169	35638	165.44332562210263	1524106	543180	162.72318895918448	140067	92829	167.76918549222344	577783	51113	166.42590923191005	126160	31609	167.73263499187743	45932	7596	167.5707171207383	274937	36280	166.47555588534598	603611	292549	155.36932251424983	160037	43632	154.6957412695225	27108	4018	160.7939338322314	20261	8954	155.3013759489483	114202	36285	164.17973325692	200438	53941	163.3217582306676	1472	464	125.35086879929	10063	3888	153.37868332148864	115760	17365	162.2453039837796	12981	4766	160.12988362065258	family	Enterobacteriaceae
544	31	19	69.95115731730463	1229	728	138.59363041259095	1975	722	122.29354901166747	848	496	141.77590935992984	2809	1843	160.51440012850264	2267	1320	154.82354037332306	2354	655	97.18352494986898	2358	1828	160.2173550448562	987	559	139.8464661192809	1014	581	138.82750230237068	1143	645	140.03616698414274	1275	750	143.1098961101775	894	504	143.7346108443166	1380	832	146.70823817968179	2599	1675	155.58740545395136	1076	643	144.17602060469935	992	593	144.11143393743075	820	476	136.53160234205302	1095	654	148.16375030999444	908	543	144.9148136480407	731	414	137.82652605697774	874	501	140.2789239517138	1032	630	143.5117778751561	3197	2199	156.90963580541725	954	554	139.27437407716172	894	506	143.74690793899586	880	497	140.1467730370402	790	433	144.41885588718097	1105	597	141.22315153554177	614	313	138.291486430052	1018	574	146.35668290297556	22056	776	135.45389027977762	89	42	93.57190755415724	1105	670	143.42074264769116	970	571	152.0528282474304	139	40	103.0515303838364	3413	2614	174.1407780019199	1684	884	132.2838771477116	1216	687	132.30895082728122	86	48	55.508466098350624	57	32	84.78636438585119	898	438	138.10306154378875	1720	1016	153.43137231993143	72	39	75.80238893987679	2587	1975	165.4800228450697	3556	2059	159.65270422241508	27	12	81.23355289012744	genus	Citrobacter
545	0	0	-inf	53	53	56.42120943851352	17	17	69.17367366199981	44	44	49.682777851129515	61	61	62.71209068842311	61	61	61.72289495728588	107	107	110.57813369672661	16	16	68.22640737399267	62	62	54.3574151371602	69	69	52.50437585498884	66	66	58.23679046168853	80	80	53.59613580283138	45	45	56.604143876720094	63	63	63.8869981223758	45	45	56.574191078933765	69	69	51.872516263545045	59	59	66.80706869131109	41	41	60.69041279906212	59	59	63.30850381272926	57	57	55.52146930513766	38	38	53.62787357181157	65	65	57.459144165075145	57	57	48.37338595490192	8	8	107.18744584051392	70	70	59.417423436463906	49	49	50.616659812725416	50	50	54.35275345353772	40	40	62.45482079009811	67	67	51.58998693558271	51	51	49.50017171390281	50	50	62.092426470962444	209	209	130.1643828606705	16	16	88.61328461221404	10	10	88.84803865823731	55	55	71.00944071339913	0	0	-inf	11	11	88.64568103964925	146	146	126.28015088704493	49	49	54.73766313224271	7	7	98.89920641317546	0	0	-inf	55	55	51.44876004319821	67	67	65.34836733598993	19	19	45.88609887982968	0	0	-inf	0	0	-inf	0	0	-inf	species	Citrobacter koseri
35703	0	0	-inf	8	8	89.62408420110204	0	0	-inf	10	10	66.27523801582713	0	0	-inf	15	15	76.00649374337688	16	16	72.28077650307344	0	0	-inf	8	8	49.547748773918315	0	0	-inf	0	0	-inf	0	0	-inf	0	0	-inf	9	9	57.57214203318526	0	0	-inf	0	0	-inf	0	0	-inf	7	7	83.87136135022236	0	0	-inf	0	0	-inf	0	0	-inf	0	0	-inf	0	0	-inf	27	11	99.54044390992914	0	0	-inf	7	7	62.779406303245096	13	13	83.73663228624054	0	0	-inf	0	0	-inf	0	0	-inf	0	0	-inf	34	34	60.46005079457217	0	0	-inf	12	12	120.48988910075182	0	0	-inf	36	36	131.62310900325056	13	13	111.2990672697705	156	156	135.97113364024779	0	0	-inf	7	7	45.10815346269134	0	0	-inf	0	0	-inf	9	9	56.36404288581375	0	0	-inf	59	59	116.5611169057501	11	11	67.13711090752727	0	0	-inf	species	Citrobacter amalonaticus
1261127	0	0	-inf	0	0	-inf	0	0	-inf	0	0	-inf	0	0	-inf	0	0	-inf	0	0	-inf	0	0	-inf	0	0	-inf	0	0	-inf	0	0	-inf	0	0	-inf	0	0	-inf	0	0	-inf	0	0	-inf	0	0	-inf	0	0	-inf	0	0	-inf	0	0	-inf	0	0	-inf	0	0	-inf	0	0	-inf	0	0	-inf	16	16	93.55129032306324	0	0	-inf	0	0	-inf	0	0	-inf	0	0	-inf	0	0	-inf	0	0	-inf	0	0	-inf	0	0	-inf	0	0	-inf	0	0	-inf	0	0	-inf	0	0	-inf	0	0	-inf	0	0	-inf	0	0	-inf	0	0	-inf	0	0	-inf	0	0	-inf	0	0	-inf	0	0	-inf	0	0	-inf	0	0	-inf	0	0	-inf	strain	Citrobacter amalonaticus Y19
67824	0	0	-inf	0	0	-inf	0	0	-inf	0	0	-inf	0	0	-inf	0	0	-inf	78	78	61.2830152207058	0	0	-inf	0	0	-inf	0	0	-inf	0	0	-inf	0	0	-inf	0	0	-inf	0	0	-inf	0	0	-inf	0	0	-inf	0	0	-inf	0	0	-inf	0	0	-inf	0	0	-inf	0	0	-inf	0	0	-inf	0	0	-inf	0	0	-inf	0	0	-inf	0	0	-inf	0	0	-inf	0	0	-inf	0	0	-inf	0	0	-inf	0	0	-inf	34	34	59.82862950574558	0	0	-inf	36	36	118.39143238681342	0	0	-inf	0	0	-inf	0	0	-inf	25	25	66.96211699123184	0	0	-inf	0	0	-inf	0	0	-inf	0	0	-inf	0	0	-inf	0	0	-inf	0	0	-inf	0	0	-inf	0	0	-inf	species	Citrobacter farmeri
67825	0	0	-inf	0	0	-inf	0	0	-inf	0	0	-inf	0	0	-inf	9	9	73.34146220587984	26	14	96.50017020140741	0	0	-inf	0	0	-inf	0	0	-inf	0	0	-inf	0	0	-inf	0	0	-inf	0	0	-inf	0	0	-inf	0	0	-inf	0	0	-inf	0	0	-inf	0	0	-inf	0	0	-inf	0	0	-inf	0	0	-inf	0	0	-inf	0	0	-inf	0	0	-inf	0	0	-inf	0	0	-inf	0	0	-inf	0	0	-inf	0	0	-inf	0	0	-inf	43	34	52.29506697636372	0	0	-inf	0	0	-inf	0	0	-inf	8	8	43.1157987014643	0	0	-inf	31	23	65.75127354110766	0	0	-inf	0	0	-inf	0	0	-inf	0	0	-inf	0	0	-inf	0	0	-inf	0	0	-inf	0	0	-inf	0	0	-inf	species	Citrobacter rodentium
1218085	0	0	-inf	0	0	-inf	0	0	-inf	0	0	-inf	0	0	-inf	0	0	-inf	12	12	125.46171031389113	0	0	-inf	0	0	-inf	0	0	-inf	0	0	-inf	0	0	-inf	0	0	-inf	0	0	-inf	0	0	-inf	0	0	-inf	0	0	-inf	0	0	-inf	0	0	-inf	0	0	-inf	0	0	-inf	0	0	-inf	0	0	-inf	0	0	-inf	0	0	-inf	0	0	-inf	0	0	-inf	0	0	-inf	0	0	-inf	0	0	-inf	0	0	-inf	9	9	43.77777777777778	0	0	-inf	0	0	-inf	0	0	-inf	0	0	-inf	0	0	-inf	8	8	48.42016483392078	0	0	-inf	0	0	-inf	0	0	-inf	0	0	-inf	0	0	-inf	0	0	-inf	0	0	-inf	0	0	-inf	0	0	-inf	strain	Citrobacter rodentium NBRC 105723 = DSM 16636
1344959	12	12	73.08360814700744	353	1	119.80633177471391	1047	0	118.00110298278993	252	5	132.33261092134418	804	0	145.5256536885131	715	3	141.19533212522722	883	3	84.03572235683585	431	14	145.42978706410742	318	1	125.08051497525031	290	10	123.08773332523265	352	4	124.87656171534836	389	12	125.92005194689241	274	3	127.19429487412677	395	9	126.77877930548759	769	0	132.90907846052144	309	2	123.62318261948273	264	0	124.28801396031392	251	2	112.44922477975979	323	9	134.32848603419373	242	2	126.9155773044006	231	0	119.07068795167444	236	15	131.2090092048757	286	2	128.63261968338423	426	9	130.1701549113754	260	1	120.77725973183385	266	11	124.44952261101702	258	8	126.92306148309831	259	7	125.31623286373056	350	14	130.7040502704972	206	11	130.02894129553192	337	5	133.63975608378354	14678	2	139.01409680135424	31	12	87.05573451910898	293	2	121.21017486057347	277	11	136.8109779092804	55	7	94.62875676589434	733	12	145.00958787255325	320	8	115.08297268068043	398	1	113.0921003456842	13	13	71.19310481223096	15	3	107.7786591599161	319	5	132.37944234662123	512	10	139.1720419434342	14	3	85.80055825167264	472	2	148.3276008486056	1355	5	144.8547026942712	15	5	74.43453337121667	species_group	Citrobacter freundii complex
546	0	0	-inf	236	236	121.82300840198671	758	758	116.66922395842504	169	169	138.56020082034598	598	598	150.03962197151125	500	500	142.93227591411306	445	445	97.37028236031863	354	354	150.17121812191743	200	200	126.94092129374496	185	185	125.0595242267852	234	234	130.2248000915159	269	269	130.9173356003328	178	178	128.24181298702797	262	262	130.31986772482097	531	531	134.20781018025957	203	203	131.04205715961515	162	162	131.8895798522205	160	160	117.31521453121094	244	244	137.83377676784588	153	153	127.43595053982497	138	138	128.6792959712349	139	139	126.51720753577051	192	192	134.10029217299606	220	220	128.54651176196245	171	171	134.70058621100563	187	187	131.05565887549326	175	175	126.83469340082534	172	172	127.4394174023194	242	242	132.12944957205116	133	133	135.77170791022579	250	250	139.31610520600404	11015	11015	143.25318061487258	19	19	77.86771606358961	124	124	106.19195883291651	181	181	139.51046670219498	28	28	80.89232628894055	568	568	150.62763660001437	230	230	119.14572026689112	261	261	114.2941071839943	0	0	-inf	12	12	114.8899906165618	225	225	131.71924820316323	380	380	141.47536145835224	11	11	73.087002607824	238	238	149.34141870061774	1309	1309	146.2211502697522	10	10	90.00966443309404	species	Citrobacter freundii
57706	0	0	-inf	30	30	125.3086581424934	38	38	106.85724893157277	22	22	141.6510776616206	29	29	126.7447191895598	58	58	149.74603605798038	296	296	68.5295267633068	0	0	-inf	29	29	116.04895553918843	31	31	129.19792427265727	39	39	123.8947966894272	41	41	124.58371129831359	24	24	150.1645460529672	32	32	137.54622944446925	103	103	136.61194505543313	30	30	130.36917259850412	25	25	115.30576301714633	28	28	104.4498207329999	22	22	131.77014762191857	37	37	141.056585674524	26	26	128.53682323822278	37	37	156.8679668783054	36	36	127.13435858401039	17	17	89.98318252703113	22	22	111.77104003757512	20	20	133.66786228994286	30	30	138.80110201059074	24	24	135.37647121342113	29	29	141.5210766286099	18	18	136.62325273136156	18	18	133.61267041525534	76	76	95.00736059484991	0	0	-inf	49	49	136.2595986861066	34	34	154.1132563099619	12	12	144.34428393292907	56	56	128.30027371182368	43	43	122.97473279123429	28	28	139.1373757795062	0	0	-inf	0	0	-inf	25	25	150.22451660555535	33	33	139.49015232710263	0	0	-inf	124	124	156.69746576201953	0	0	-inf	0	0	-inf	species	Citrobacter braakii
67827	0	0	-inf	8	8	96.9453303409309	10	10	183.64376577867932	0	0	-inf	15	15	122.05016647918876	14	14	125.15362039382839	42	42	47.95743330539979	0	0	-inf	9	9	95.40506837037141	0	0	-inf	0	0	-inf	0	0	-inf	0	0	-inf	0	0	-inf	7	7	82.47799738401558	0	0	-inf	11	11	117.67481279695308	0	0	-inf	0	0	-inf	0	0	-inf	8	8	84.45140944120017	0	0	-inf	0	0	-inf	0	0	-inf	9	9	77.01817927001369	0	0	-inf	0	0	-inf	0	0	-inf	0	0	-inf	10	10	103.83650552074666	0	0	-inf	14	14	62.142857142857146	0	0	-inf	10	10	81.24904682498212	0	0	-inf	0	0	-inf	0	0	-inf	12	12	85.92231476209696	9	9	110.79103165246993	0	0	-inf	0	0	-inf	0	0	-inf	0	0	-inf	0	0	-inf	0	0	-inf	11	11	86.74669242821052	0	0	-inf	species	Citrobacter werkmanii
133448	0	0	-inf	8	8	142.82708638419993	25	25	126.06373894306442	9	9	92.8136615791803	8	8	121.38267829444654	17	17	70.3614166837414	15	15	73.32166111691006	9	9	125.76309206490198	8	8	85.63414498161482	0	0	-inf	7	7	61.43536525835308	0	0	-inf	9	9	98.70822877721115	10	10	59.868006577605485	9	9	78.39657413098497	7	7	71.17175308416795	12	12	71.06130484800381	10	10	84.2046542640844	0	0	-inf	9	9	65.68680009322196	10	10	76.55251488954735	0	0	-inf	7	7	90.48082897000361	164	164	142.0901077224443	9	9	56.12162613600635	0	0	-inf	0	0	-inf	10	10	66.23484239517808	0	0	-inf	0	0	-inf	7	7	93.2843211880584	2569	2569	129.1971506280888	0	0	-inf	45	45	144.79123131270634	0	0	-inf	0	0	-inf	0	0	-inf	11	11	96.23837958404145	15	15	72.36726609711961	0	0	-inf	0	0	-inf	0	0	-inf	0	0	-inf	0	0	-inf	9	9	114.35940192688909	0	0	-inf	0	0	-inf	species	Citrobacter youngae
1639133	0	0	-inf	55	55	115.04113159766506	66	66	109.69422426668373	40	40	118.15160982964495	134	134	139.5724945944902	107	107	145.79544194755027	72	72	93.3469862576397	54	54	132.4289677993059	60	60	137.6197624101198	46	46	128.2395989287492	44	44	124.98162802689505	55	55	115.25829390219063	51	51	122.07457823710041	82	82	124.26028290779831	92	92	134.2298959953455	47	47	107.18185574431688	42	42	119.40117948970875	43	43	109.80450066934655	39	39	132.88727522833403	34	34	134.18715798015094	37	37	113.91828793181764	45	45	138.38563966003866	39	39	111.0212343644216	9	9	102.86610306915225	38	38	100.8807840285256	36	36	124.37180027321133	38	38	131.8382549031472	46	46	135.21481718891815	65	65	127.68368991342909	34	34	128.11018238474867	49	49	115.03500979125499	807	807	115.95974734656104	0	0	-inf	49	49	131.7390575102086	42	42	129.57791511698403	8	8	111.11485386504597	83	83	133.28753233452176	16	16	104.33950836500546	65	65	115.93514221938486	0	0	-inf	0	0	-inf	51	51	138.39575103792578	80	80	134.73615286107872	0	0	-inf	62	62	146.7542551555475	17	17	118.58240728544541	0	0	-inf	species	Citrobacter portucalensis
2816438	0	0	-inf	15	15	96.51358784384827	150	7	125.48971780087052	7	7	108.83075811785412	20	11	104.94032854492453	16	8	125.42918583257145	10	0	51.10071426749364	0	0	-inf	11	11	98.58844605332867	18	10	90.33294519083289	24	13	88.84280536955663	12	12	103.03379927907105	9	9	114.30923980156136	0	0	-inf	27	11	119.98660034351144	20	7	93.48795626309332	12	12	116.77262804368343	8	8	83.2607553474012	9	9	80.73070327248628	7	7	100.60443327860074	12	3	62.459632559188385	0	0	-inf	10	10	116.37234492854421	7	7	115.4422457589748	10	3	77.25963656300328	12	3	58.352477140165455	7	7	89.1664636232135	0	0	-inf	0	0	-inf	0	0	-inf	8	8	85.53967827301442	195	9	147.42857897442448	0	0	-inf	14	5	116.53255403200521	9	9	101.81176557774461	0	0	-inf	14	6	99.97085812475507	0	0	-inf	19	9	80.43100072213531	0	0	-inf	0	0	-inf	13	13	104.26561151417636	9	9	106.87728335806398	0	0	-inf	37	8	128.08691585599257	13	13	117.20462828381989	0	0	-inf	no_rank	unclassified Citrobacter freundii complex
1686378	0	0	-inf	0	0	-inf	0	0	-inf	0	0	-inf	0	0	-inf	0	0	-inf	0	0	-inf	0	0	-inf	0	0	-inf	0	0	-inf	0	0	-inf	0	0	-inf	0	0	-inf	0	0	-inf	8	8	155.59068308648068	0	0	-inf	0	0	-inf	0	0	-inf	0	0	-inf	0	0	-inf	0	0	-inf	0	0	-inf	0	0	-inf	0	0	-inf	0	0	-inf	0	0	-inf	0	0	-inf	0	0	-inf	0	0	-inf	0	0	-inf	0	0	-inf	15	15	183.38613177569374	0	0	-inf	0	0	-inf	0	0	-inf	0	0	-inf	0	0	-inf	0	0	-inf	0	0	-inf	0	0	-inf	0	0	-inf	0	0	-inf	0	0	-inf	0	0	-inf	0	0	-inf	0	0	-inf	0	0	-inf	species	Citrobacter sp. MGH103
1686385	0	0	-inf	0	0	-inf	143	143	126.42005109158119	0	0	-inf	0	0	-inf	0	0	-inf	0	0	-inf	0	0	-inf	0	0	-inf	0	0	-inf	0	0	-inf	0	0	-inf	0	0	-inf	0	0	-inf	0	0	-inf	0	0	-inf	0	0	-inf	0	0	-inf	0	0	-inf	0	0	-inf	0	0	-inf	0	0	-inf	0	0	-inf	0	0	-inf	0	0	-inf	0	0	-inf	0	0	-inf	0	0	-inf	0	0	-inf	0	0	-inf	0	0	-inf	0	0	-inf	0	0	-inf	0	0	-inf	0	0	-inf	0	0	-inf	8	8	135.15673982874333	0	0	-inf	0	0	-inf	0	0	-inf	0	0	-inf	0	0	-inf	0	0	-inf	0	0	-inf	0	0	-inf	0	0	-inf	0	0	-inf	species	Citrobacter sp. BIDMC108
2066049	0	0	-inf	0	0	-inf	0	0	-inf	0	0	-inf	0	0	-inf	0	0	-inf	10	10	51.10071426749364	0	0	-inf	0	0	-inf	8	8	57.449614705805345	0	0	-inf	0	0	-inf	0	0	-inf	0	0	-inf	0	0	-inf	0	0	-inf	0	0	-inf	0	0	-inf	0	0	-inf	0	0	-inf	9	9	46.61396577533637	0	0	-inf	0	0	-inf	0	0	-inf	7	7	58.139013032468455	9	9	45.992823239747985	0	0	-inf	0	0	-inf	0	0	-inf	0	0	-inf	0	0	-inf	0	0	-inf	0	0	-inf	0	0	-inf	0	0	-inf	0	0	-inf	0	0	-inf	0	0	-inf	10	10	51.99532165877689	0	0	-inf	0	0	-inf	0	0	-inf	0	0	-inf	0	0	-inf	29	29	130.61934664399263	0	0	-inf	0	0	-inf	species	Citrobacter freundii complex sp. CFNIH2
2077147	0	0	-inf	0	0	-inf	0	0	-inf	0	0	-inf	0	0	-inf	0	0	-inf	0	0	-inf	0	0	-inf	0	0	-inf	0	0	-inf	0	0	-inf	0	0	-inf	0	0	-inf	0	0	-inf	0	0	-inf	0	0	-inf	0	0	-inf	0	0	-inf	0	0	-inf	0	0	-inf	0	0	-inf	0	0	-inf	0	0	-inf	0	0	-inf	0	0	-inf	0	0	-inf	0	0	-inf	0	0	-inf	0	0	-inf	0	0	-inf	0	0	-inf	0	0	-inf	0	0	-inf	9	9	121.8674454663398	0	0	-inf	0	0	-inf	0	0	-inf	0	0	-inf	0	0	-inf	0	0	-inf	0	0	-inf	0	0	-inf	0	0	-inf	0	0	-inf	0	0	-inf	0	0	-inf	0	0	-inf	species	Citrobacter freundii complex sp. CFNIH3
2077148	0	0	-inf	0	0	-inf	0	0	-inf	0	0	-inf	9	9	129.13579461321197	8	8	134.7482216195624	0	0	-inf	0	0	-inf	0	0	-inf	0	0	-inf	11	11	82.89548378876108	0	0	-inf	0	0	-inf	0	0	-inf	8	8	83.28034877447182	13	13	94.72851307171527	0	0	-inf	0	0	-inf	0	0	-inf	0	0	-inf	0	0	-inf	0	0	-inf	0	0	-inf	0	0	-inf	0	0	-inf	0	0	-inf	0	0	-inf	0	0	-inf	0	0	-inf	0	0	-inf	0	0	-inf	171	171	147.91256173304342	0	0	-inf	0	0	-inf	0	0	-inf	0	0	-inf	0	0	-inf	0	0	-inf	0	0	-inf	0	0	-inf	0	0	-inf	0	0	-inf	0	0	-inf	0	0	-inf	0	0	-inf	0	0	-inf	0	0	-inf	species	Citrobacter freundii complex sp. CFNIH4
1563222	0	0	-inf	0	0	-inf	0	0	-inf	0	0	-inf	7	7	75.51889874669754	7	7	94.19144518043488	0	0	-inf	17	17	117.75742192622427	0	0	-inf	0	0	-inf	0	0	-inf	0	0	-inf	0	0	-inf	0	0	-inf	7	7	89.2118075413775	0	0	-inf	0	0	-inf	0	0	-inf	0	0	-inf	0	0	-inf	0	0	-inf	8	8	99.25385894029166	11	11	139.5210052046489	291	291	140.15077901993993	8	8	118.06302093270688	0	0	-inf	0	0	-inf	0	0	-inf	0	0	-inf	0	0	-inf	0	0	-inf	0	0	-inf	0	0	-inf	0	0	-inf	0	0	-inf	0	0	-inf	0	0	-inf	0	0	-inf	0	0	-inf	0	0	-inf	0	0	-inf	0	0	-inf	8	8	127.2703495093977	0	0	-inf	10	10	80.36788627592425	0	0	-inf	0	0	-inf	species	Citrobacter pasteurii
1914243	0	0	-inf	0	0	-inf	116	116	127.22420761725812	0	0	-inf	0	0	-inf	0	0	-inf	0	0	-inf	0	0	-inf	0	0	-inf	0	0	-inf	0	0	-inf	0	0	-inf	0	0	-inf	0	0	-inf	0	0	-inf	0	0	-inf	0	0	-inf	0	0	-inf	0	0	-inf	0	0	-inf	0	0	-inf	0	0	-inf	0	0	-inf	0	0	-inf	0	0	-inf	0	0	-inf	0	0	-inf	0	0	-inf	0	0	-inf	0	0	-inf	0	0	-inf	0	0	-inf	0	0	-inf	0	0	-inf	0	0	-inf	0	0	-inf	9	9	173.44807429570622	7	7	180.27507358141625	0	0	-inf	0	0	-inf	0	0	-inf	0	0	-inf	0	0	-inf	0	0	-inf	0	0	-inf	0	0	-inf	0	0	-inf	species	Citrobacter europaeus
2546350	0	0	-inf	0	0	-inf	0	0	-inf	0	0	-inf	0	0	-inf	0	0	-inf	32	32	56.302208729801826	0	0	-inf	0	0	-inf	0	0	-inf	0	0	-inf	0	0	-inf	0	0	-inf	0	0	-inf	0	0	-inf	0	0	-inf	0	0	-inf	0	0	-inf	0	0	-inf	0	0	-inf	0	0	-inf	0	0	-inf	0	0	-inf	0	0	-inf	0	0	-inf	0	0	-inf	0	0	-inf	0	0	-inf	0	0	-inf	0	0	-inf	0	0	-inf	0	0	-inf	0	0	-inf	0	0	-inf	0	0	-inf	0	0	-inf	0	0	-inf	0	0	-inf	0	0	-inf	0	0	-inf	0	0	-inf	0	0	-inf	0	0	-inf	0	0	-inf	0	0	-inf	0	0	-inf	0	0	-inf	species	Citrobacter arsenatis
2562449	0	0	-inf	0	0	-inf	0	0	-inf	0	0	-inf	0	0	-inf	0	0	-inf	10	10	87.5	0	0	-inf	0	0	-inf	0	0	-inf	0	0	-inf	0	0	-inf	0	0	-inf	8	8	42.821960646232526	0	0	-inf	0	0	-inf	7	7	102.65687893306026	0	0	-inf	0	0	-inf	0	0	-inf	7	7	50.401477085823814	0	0	-inf	0	0	-inf	0	0	-inf	0	0	-inf	0	0	-inf	7	7	48.13300346131251	0	0	-inf	0	0	-inf	0	0	-inf	0	0	-inf	5824	5824	131.85004290770738	0	0	-inf	0	0	-inf	7	7	74.34590803390135	0	0	-inf	0	0	-inf	15	15	62.15228474983079	0	0	-inf	0	0	-inf	0	0	-inf	0	0	-inf	0	0	-inf	0	0	-inf	0	0	-inf	0	0	-inf	0	0	-inf	species	Citrobacter tructae
2644389	0	0	-inf	87	64	105.76779495939064	73	22	121.00781527481469	46	29	126.72070532424372	94	65	113.77413847023945	131	53	114.53824996717651	547	35	118.87941673474917	66	24	73.1480039594411	40	32	120.81638427319031	74	60	127.2974879213934	80	59	114.47504906166651	56	39	119.8344843978139	71	35	122.21344919839363	73	49	110.28558847116372	103	57	125.29900659643646	55	41	119.80382122218533	69	34	122.57172429150295	45	45	109.29969718219454	59	59	110.77859356449771	66	48	120.33614664901897	41	32	118.95177200954505	55	42	111.04620791878406	48	39	115.32524181269048	246	24	137.6169665269391	62	39	119.20585192569669	66	35	121.29189315795921	55	38	108.813876488021	58	31	125.72404472174696	91	49	97.77313903199129	44	28	118.1247045315381	57	47	121.48518455784684	458	33	109.20088532691223	0	0	-inf	84	39	123.70849455663381	60	37	126.79644631848426	0	0	-inf	33	23	120.93362332665355	100	16	115.24713593241685	82	53	109.5844394449627	0	0	-inf	10	10	79.36101730552664	86	43	118.40920900379136	108	46	122.13256773688047	0	0	-inf	71	28	148.1543104165795	131	19	137.85774091347622	0	0	-inf	no_rank	unclassified Citrobacter
1439319	0	0	-inf	0	0	-inf	0	0	-inf	0	0	-inf	0	0	-inf	0	0	-inf	0	0	-inf	0	0	-inf	0	0	-inf	0	0	-inf	0	0	-inf	0	0	-inf	0	0	-inf	0	0	-inf	0	0	-inf	0	0	-inf	0	0	-inf	0	0	-inf	0	0	-inf	0	0	-inf	0	0	-inf	0	0	-inf	0	0	-inf	9	9	146.31791596207512	0	0	-inf	0	0	-inf	0	0	-inf	0	0	-inf	0	0	-inf	0	0	-inf	0	0	-inf	13	13	58.53846153846154	0	0	-inf	0	0	-inf	0	0	-inf	0	0	-inf	0	0	-inf	0	0	-inf	0	0	-inf	0	0	-inf	0	0	-inf	0	0	-inf	0	0	-inf	0	0	-inf	0	0	-inf	0	0	-inf	0	0	-inf	species	Citrobacter sp. MGH 55
1573676	0	0	-inf	0	0	-inf	0	0	-inf	0	0	-inf	0	0	-inf	0	0	-inf	15	15	61.43479075337986	9	9	53.21839023495487	0	0	-inf	0	0	-inf	0	0	-inf	0	0	-inf	0	0	-inf	0	0	-inf	0	0	-inf	0	0	-inf	0	0	-inf	0	0	-inf	0	0	-inf	0	0	-inf	0	0	-inf	0	0	-inf	0	0	-inf	0	0	-inf	0	0	-inf	0	0	-inf	0	0	-inf	0	0	-inf	0	0	-inf	0	0	-inf	0	0	-inf	16	16	52.42385912065751	0	0	-inf	0	0	-inf	0	0	-inf	0	0	-inf	0	0	-inf	13	13	59.84615384615385	0	0	-inf	0	0	-inf	0	0	-inf	0	0	-inf	0	0	-inf	0	0	-inf	0	0	-inf	0	0	-inf	0	0	-inf	species	Citrobacter sp. R56
1702170	0	0	-inf	0	0	-inf	0	0	-inf	0	0	-inf	0	0	-inf	0	0	-inf	0	0	-inf	0	0	-inf	0	0	-inf	0	0	-inf	0	0	-inf	0	0	-inf	0	0	-inf	0	0	-inf	0	0	-inf	0	0	-inf	0	0	-inf	0	0	-inf	0	0	-inf	0	0	-inf	0	0	-inf	0	0	-inf	0	0	-inf	122	122	141.28074517859739	0	0	-inf	0	0	-inf	0	0	-inf	0	0	-inf	0	0	-inf	0	0	-inf	0	0	-inf	0	0	-inf	0	0	-inf	0	0	-inf	0	0	-inf	0	0	-inf	0	0	-inf	0	0	-inf	0	0	-inf	0	0	-inf	0	0	-inf	0	0	-inf	0	0	-inf	0	0	-inf	0	0	-inf	0	0	-inf	0	0	-inf	species	Citrobacter sp. FDAARGOS_156
1703250	0	0	-inf	0	0	-inf	0	0	-inf	0	0	-inf	0	0	-inf	0	0	-inf	0	0	-inf	0	0	-inf	0	0	-inf	0	0	-inf	0	0	-inf	0	0	-inf	0	0	-inf	0	0	-inf	0	0	-inf	0	0	-inf	0	0	-inf	0	0	-inf	0	0	-inf	0	0	-inf	0	0	-inf	0	0	-inf	0	0	-inf	0	0	-inf	0	0	-inf	0	0	-inf	0	0	-inf	0	0	-inf	0	0	-inf	0	0	-inf	0	0	-inf	185	185	140.51209059430212	0	0	-inf	0	0	-inf	0	0	-inf	0	0	-inf	0	0	-inf	0	0	-inf	0	0	-inf	0	0	-inf	0	0	-inf	0	0	-inf	0	0	-inf	0	0	-inf	0	0	-inf	0	0	-inf	0	0	-inf	species	Citrobacter sp. CRE-46
1920110	0	0	-inf	0	0	-inf	0	0	-inf	0	0	-inf	0	0	-inf	0	0	-inf	0	0	-inf	0	0	-inf	0	0	-inf	0	0	-inf	0	0	-inf	0	0	-inf	0	0	-inf	0	0	-inf	0	0	-inf	0	0	-inf	0	0	-inf	0	0	-inf	0	0	-inf	0	0	-inf	0	0	-inf	0	0	-inf	0	0	-inf	0	0	-inf	0	0	-inf	0	0	-inf	0	0	-inf	0	0	-inf	0	0	-inf	0	0	-inf	0	0	-inf	0	0	-inf	0	0	-inf	0	0	-inf	0	0	-inf	0	0	-inf	0	0	-inf	13	13	122.26105465187433	0	0	-inf	0	0	-inf	0	0	-inf	0	0	-inf	0	0	-inf	0	0	-inf	0	0	-inf	0	0	-inf	0	0	-inf	species	Citrobacter sp. CFNIH10
2566012	0	0	-inf	0	0	-inf	0	0	-inf	0	0	-inf	0	0	-inf	0	0	-inf	0	0	-inf	0	0	-inf	0	0	-inf	0	0	-inf	0	0	-inf	0	0	-inf	0	0	-inf	0	0	-inf	0	0	-inf	0	0	-inf	0	0	-inf	0	0	-inf	0	0	-inf	0	0	-inf	0	0	-inf	0	0	-inf	0	0	-inf	0	0	-inf	0	0	-inf	0	0	-inf	0	0	-inf	0	0	-inf	0	0	-inf	0	0	-inf	0	0	-inf	65	65	118.19826967758469	0	0	-inf	0	0	-inf	0	0	-inf	0	0	-inf	0	0	-inf	0	0	-inf	0	0	-inf	0	0	-inf	0	0	-inf	0	0	-inf	0	0	-inf	0	0	-inf	0	0	-inf	8	8	149.10470773009195	0	0	-inf	species	Citrobacter sp. CF971
2660638	0	0	-inf	0	0	-inf	0	0	-inf	0	0	-inf	0	0	-inf	0	0	-inf	0	0	-inf	0	0	-inf	0	0	-inf	0	0	-inf	0	0	-inf	0	0	-inf	0	0	-inf	0	0	-inf	0	0	-inf	0	0	-inf	0	0	-inf	0	0	-inf	0	0	-inf	0	0	-inf	0	0	-inf	0	0	-inf	0	0	-inf	0	0	-inf	0	0	-inf	0	0	-inf	0	0	-inf	0	0	-inf	0	0	-inf	0	0	-inf	0	0	-inf	53	53	85.3366270602063	0	0	-inf	0	0	-inf	0	0	-inf	0	0	-inf	0	0	-inf	0	0	-inf	0	0	-inf	0	0	-inf	0	0	-inf	0	0	-inf	0	0	-inf	0	0	-inf	0	0	-inf	0	0	-inf	0	0	-inf	species	Citrobacter sp. S39
2683822	0	0	-inf	0	0	-inf	0	0	-inf	0	0	-inf	0	0	-inf	0	0	-inf	0	0	-inf	0	0	-inf	0	0	-inf	0	0	-inf	0	0	-inf	0	0	-inf	0	0	-inf	0	0	-inf	0	0	-inf	0	0	-inf	0	0	-inf	0	0	-inf	0	0	-inf	0	0	-inf	0	0	-inf	0	0	-inf	0	0	-inf	0	0	-inf	0	0	-inf	0	0	-inf	0	0	-inf	0	0	-inf	0	0	-inf	0	0	-inf	0	0	-inf	0	0	-inf	0	0	-inf	9	9	164.29653821665775	0	0	-inf	0	0	-inf	0	0	-inf	0	0	-inf	0	0	-inf	0	0	-inf	0	0	-inf	0	0	-inf	0	0	-inf	0	0	-inf	12	12	151.224424478013	0	0	-inf	0	0	-inf	species	Citrobacter sp. 172116965
2697370	0	0	-inf	0	0	-inf	0	0	-inf	0	0	-inf	0	0	-inf	0	0	-inf	0	0	-inf	0	0	-inf	0	0	-inf	0	0	-inf	0	0	-inf	0	0	-inf	0	0	-inf	0	0	-inf	0	0	-inf	0	0	-inf	0	0	-inf	0	0	-inf	0	0	-inf	0	0	-inf	0	0	-inf	0	0	-inf	0	0	-inf	0	0	-inf	0	0	-inf	0	0	-inf	0	0	-inf	0	0	-inf	0	0	-inf	0	0	-inf	0	0	-inf	0	0	-inf	0	0	-inf	0	0	-inf	0	0	-inf	0	0	-inf	0	0	-inf	0	0	-inf	0	0	-inf	0	0	-inf	0	0	-inf	0	0	-inf	0	0	-inf	0	0	-inf	0	0	-inf	8	8	139.30096365502348	0	0	-inf	species	Citrobacter sp. LUTT5
2742624	0	0	-inf	0	0	-inf	0	0	-inf	0	0	-inf	11	11	107.38712706808134	0	0	-inf	21	21	82.19338094126167	0	0	-inf	0	0	-inf	0	0	-inf	7	7	85.9561697888815	0	0	-inf	0	0	-inf	0	0	-inf	0	0	-inf	0	0	-inf	0	0	-inf	0	0	-inf	0	0	-inf	0	0	-inf	0	0	-inf	0	0	-inf	0	0	-inf	0	0	-inf	0	0	-inf	0	0	-inf	0	0	-inf	0	0	-inf	0	0	-inf	0	0	-inf	0	0	-inf	14	14	62.642857142857146	0	0	-inf	0	0	-inf	0	0	-inf	0	0	-inf	0	0	-inf	11	11	67.45454545454545	0	0	-inf	0	0	-inf	0	0	-inf	0	0	-inf	0	0	-inf	0	0	-inf	0	0	-inf	0	0	-inf	0	0	-inf	species	Citrobacter sp. RHB25-C09
2742626	0	0	-inf	9	9	138.69220856090215	0	0	-inf	10	10	150.19791555976198	8	8	135.07479603632632	16	16	139.44593652612485	0	0	-inf	0	0	-inf	8	8	123.53448794045939	7	7	172.0614626527173	14	14	155.66665525120695	9	9	139.25987879830004	15	15	144.25072239563562	0	0	-inf	12	12	123.30847890983314	7	7	148.19835233895728	14	14	145.98985833127222	0	0	-inf	0	0	-inf	7	7	150.1873266631761	9	9	120.98196242674841	0	0	-inf	0	0	-inf	0	0	-inf	16	16	143.77387348958172	14	14	140.55855423073953	8	8	142.93957872565366	10	10	146.79188309203678	0	0	-inf	0	0	-inf	10	10	162.80952572285207	0	0	-inf	0	0	-inf	0	0	-inf	7	7	167.9427451448355	0	0	-inf	0	0	-inf	0	0	-inf	0	0	-inf	0	0	-inf	0	0	-inf	15	15	142.79002754622843	17	17	135.90441827789354	0	0	-inf	0	0	-inf	0	0	-inf	0	0	-inf	species	Citrobacter sp. RHB35-C21
2742627	0	0	-inf	0	0	-inf	14	14	88.48900156508364	0	0	-inf	0	0	-inf	0	0	-inf	0	0	-inf	0	0	-inf	0	0	-inf	0	0	-inf	0	0	-inf	0	0	-inf	0	0	-inf	0	0	-inf	0	0	-inf	0	0	-inf	0	0	-inf	0	0	-inf	0	0	-inf	0	0	-inf	0	0	-inf	0	0	-inf	0	0	-inf	0	0	-inf	0	0	-inf	0	0	-inf	0	0	-inf	0	0	-inf	0	0	-inf	0	0	-inf	0	0	-inf	0	0	-inf	0	0	-inf	0	0	-inf	0	0	-inf	0	0	-inf	0	0	-inf	0	0	-inf	0	0	-inf	0	0	-inf	0	0	-inf	0	0	-inf	0	0	-inf	0	0	-inf	0	0	-inf	0	0	-inf	0	0	-inf	species	Citrobacter sp. RHB36-C18
2742641	0	0	-inf	0	0	-inf	0	0	-inf	0	0	-inf	0	0	-inf	0	0	-inf	0	0	-inf	0	0	-inf	0	0	-inf	0	0	-inf	0	0	-inf	0	0	-inf	0	0	-inf	0	0	-inf	0	0	-inf	0	0	-inf	0	0	-inf	0	0	-inf	0	0	-inf	0	0	-inf	0	0	-inf	0	0	-inf	0	0	-inf	0	0	-inf	0	0	-inf	0	0	-inf	0	0	-inf	0	0	-inf	0	0	-inf	0	0	-inf	0	0	-inf	0	0	-inf	0	0	-inf	0	0	-inf	0	0	-inf	0	0	-inf	0	0	-inf	20	20	136.8674850816521	0	0	-inf	0	0	-inf	0	0	-inf	0	0	-inf	0	0	-inf	0	0	-inf	0	0	-inf	0	0	-inf	0	0	-inf	species	Citrobacter sp. RHBSTW-00229
2742653	0	0	-inf	14	14	118.2257192710336	37	37	150.2399476583774	7	7	137.91863119939387	0	0	-inf	12	12	136.41166291875317	0	0	-inf	0	0	-inf	0	0	-inf	0	0	-inf	0	0	-inf	0	0	-inf	8	8	126.33709620197854	10	10	130.96975208397618	8	8	133.17357632434627	0	0	-inf	7	7	129.70746144230827	0	0	-inf	0	0	-inf	0	0	-inf	0	0	-inf	0	0	-inf	0	0	-inf	0	0	-inf	0	0	-inf	10	10	144.23155376177525	9	9	129.5580510352594	10	10	151.91049630797878	8	8	120.03728936980856	0	0	-inf	0	0	-inf	0	0	-inf	0	0	-inf	0	0	-inf	0	0	-inf	0	0	-inf	0	0	-inf	0	0	-inf	11	11	147.44716644730616	0	0	-inf	0	0	-inf	19	19	138.2952787313433	23	23	160.47956816315923	0	0	-inf	9	9	149.81789141848992	0	0	-inf	0	0	-inf	species	Citrobacter sp. RHBSTW-00524
2742654	0	0	-inf	0	0	-inf	0	0	-inf	0	0	-inf	0	0	-inf	0	0	-inf	82	82	139.39317535694937	0	0	-inf	0	0	-inf	0	0	-inf	0	0	-inf	0	0	-inf	0	0	-inf	0	0	-inf	0	0	-inf	0	0	-inf	0	0	-inf	0	0	-inf	0	0	-inf	0	0	-inf	0	0	-inf	0	0	-inf	0	0	-inf	0	0	-inf	0	0	-inf	0	0	-inf	0	0	-inf	0	0	-inf	0	0	-inf	0	0	-inf	0	0	-inf	0	0	-inf	0	0	-inf	0	0	-inf	0	0	-inf	0	0	-inf	0	0	-inf	0	0	-inf	0	0	-inf	0	0	-inf	0	0	-inf	0	0	-inf	0	0	-inf	0	0	-inf	0	0	-inf	0	0	-inf	0	0	-inf	species	Citrobacter sp. RHBSTW-00535
2742655	0	0	-inf	0	0	-inf	0	0	-inf	0	0	-inf	0	0	-inf	0	0	-inf	0	0	-inf	0	0	-inf	0	0	-inf	0	0	-inf	0	0	-inf	0	0	-inf	0	0	-inf	0	0	-inf	0	0	-inf	0	0	-inf	0	0	-inf	0	0	-inf	0	0	-inf	0	0	-inf	0	0	-inf	0	0	-inf	0	0	-inf	0	0	-inf	0	0	-inf	0	0	-inf	0	0	-inf	0	0	-inf	0	0	-inf	0	0	-inf	0	0	-inf	0	0	-inf	0	0	-inf	0	0	-inf	0	0	-inf	0	0	-inf	0	0	-inf	0	0	-inf	0	0	-inf	0	0	-inf	0	0	-inf	0	0	-inf	0	0	-inf	0	0	-inf	8	8	153.47903405339676	0	0	-inf	0	0	-inf	species	Citrobacter sp. RHBSTW-00570
2742661	0	0	-inf	0	0	-inf	0	0	-inf	0	0	-inf	0	0	-inf	0	0	-inf	11	11	138.1818181818182	0	0	-inf	0	0	-inf	0	0	-inf	0	0	-inf	0	0	-inf	0	0	-inf	0	0	-inf	0	0	-inf	0	0	-inf	0	0	-inf	0	0	-inf	0	0	-inf	0	0	-inf	0	0	-inf	0	0	-inf	0	0	-inf	0	0	-inf	0	0	-inf	0	0	-inf	0	0	-inf	0	0	-inf	0	0	-inf	0	0	-inf	0	0	-inf	0	0	-inf	0	0	-inf	0	0	-inf	0	0	-inf	0	0	-inf	0	0	-inf	7	7	118.71428571428571	0	0	-inf	0	0	-inf	0	0	-inf	0	0	-inf	0	0	-inf	0	0	-inf	0	0	-inf	0	0	-inf	0	0	-inf	species	Citrobacter sp. RHBSTW-00678
2742662	0	0	-inf	0	0	-inf	0	0	-inf	0	0	-inf	0	0	-inf	0	0	-inf	0	0	-inf	0	0	-inf	0	0	-inf	0	0	-inf	0	0	-inf	0	0	-inf	0	0	-inf	0	0	-inf	0	0	-inf	0	0	-inf	0	0	-inf	0	0	-inf	0	0	-inf	0	0	-inf	0	0	-inf	0	0	-inf	0	0	-inf	0	0	-inf	0	0	-inf	0	0	-inf	0	0	-inf	0	0	-inf	0	0	-inf	0	0	-inf	0	0	-inf	0	0	-inf	0	0	-inf	0	0	-inf	0	0	-inf	0	0	-inf	0	0	-inf	0	0	-inf	0	0	-inf	0	0	-inf	0	0	-inf	0	0	-inf	0	0	-inf	0	0	-inf	0	0	-inf	96	96	142.88578317330015	0	0	-inf	species	Citrobacter sp. RHBSTW-00696
2742667	0	0	-inf	0	0	-inf	0	0	-inf	0	0	-inf	0	0	-inf	7	7	131.89013096201955	0	0	-inf	0	0	-inf	0	0	-inf	0	0	-inf	0	0	-inf	0	0	-inf	0	0	-inf	7	7	127.11319573622298	0	0	-inf	0	0	-inf	7	7	143.1618953649518	0	0	-inf	0	0	-inf	0	0	-inf	0	0	-inf	0	0	-inf	0	0	-inf	0	0	-inf	0	0	-inf	0	0	-inf	0	0	-inf	0	0	-inf	10	10	105.54136375679522	0	0	-inf	0	0	-inf	0	0	-inf	0	0	-inf	0	0	-inf	0	0	-inf	0	0	-inf	0	0	-inf	0	0	-inf	0	0	-inf	0	0	-inf	0	0	-inf	0	0	-inf	0	0	-inf	0	0	-inf	0	0	-inf	0	0	-inf	0	0	-inf	species	Citrobacter sp. RHBSTW-00881
2742668	0	0	-inf	0	0	-inf	0	0	-inf	0	0	-inf	10	10	135.4051637537082	0	0	-inf	0	0	-inf	0	0	-inf	0	0	-inf	0	0	-inf	0	0	-inf	0	0	-inf	0	0	-inf	0	0	-inf	7	7	159.28717953810173	0	0	-inf	0	0	-inf	0	0	-inf	0	0	-inf	0	0	-inf	0	0	-inf	0	0	-inf	0	0	-inf	0	0	-inf	0	0	-inf	0	0	-inf	0	0	-inf	0	0	-inf	0	0	-inf	0	0	-inf	0	0	-inf	0	0	-inf	0	0	-inf	0	0	-inf	7	7	144.1736657198087	0	0	-inf	0	0	-inf	0	0	-inf	8	8	140.500480762119	0	0	-inf	0	0	-inf	0	0	-inf	0	0	-inf	0	0	-inf	0	0	-inf	0	0	-inf	0	0	-inf	species	Citrobacter sp. RHBSTW-00887
2742671	0	0	-inf	0	0	-inf	0	0	-inf	0	0	-inf	0	0	-inf	21	21	106.43830797431579	0	0	-inf	0	0	-inf	0	0	-inf	0	0	-inf	0	0	-inf	8	8	78.44289587355709	13	13	93.5896353282256	0	0	-inf	9	9	146.55934626571184	7	7	98.27427214950522	7	7	144.47065590329066	0	0	-inf	0	0	-inf	11	11	115.89891432694647	0	0	-inf	13	13	110.91771277107047	9	9	89.74734731597235	0	0	-inf	0	0	-inf	7	7	98.89272401925327	0	0	-inf	7	7	123.05021254687765	8	8	98.065905783117	8	8	103.73955790152222	0	0	-inf	0	0	-inf	0	0	-inf	0	0	-inf	0	0	-inf	0	0	-inf	0	0	-inf	0	0	-inf	10	10	113.18017162996168	0	0	-inf	0	0	-inf	9	9	111.51850375892823	14	14	96.05797600496018	0	0	-inf	0	0	-inf	0	0	-inf	0	0	-inf	species	Citrobacter sp. RHBSTW-00944
2742675	0	0	-inf	0	0	-inf	0	0	-inf	0	0	-inf	0	0	-inf	7	7	78.9529881748513	0	0	-inf	0	0	-inf	0	0	-inf	0	0	-inf	0	0	-inf	0	0	-inf	0	0	-inf	0	0	-inf	0	0	-inf	0	0	-inf	0	0	-inf	0	0	-inf	0	0	-inf	0	0	-inf	0	0	-inf	0	0	-inf	0	0	-inf	0	0	-inf	0	0	-inf	0	0	-inf	0	0	-inf	0	0	-inf	0	0	-inf	0	0	-inf	0	0	-inf	0	0	-inf	0	0	-inf	36	36	124.61648751043086	0	0	-inf	0	0	-inf	0	0	-inf	0	0	-inf	0	0	-inf	0	0	-inf	0	0	-inf	0	0	-inf	0	0	-inf	0	0	-inf	14	14	148.00452181079038	0	0	-inf	0	0	-inf	species	Citrobacter sp. RHBSTW-00986
2781952	0	0	-inf	0	0	-inf	0	0	-inf	0	0	-inf	0	0	-inf	0	0	-inf	0	0	-inf	33	33	46.41215457233831	0	0	-inf	0	0	-inf	0	0	-inf	0	0	-inf	0	0	-inf	0	0	-inf	0	0	-inf	0	0	-inf	0	0	-inf	0	0	-inf	0	0	-inf	0	0	-inf	0	0	-inf	0	0	-inf	0	0	-inf	0	0	-inf	0	0	-inf	0	0	-inf	0	0	-inf	0	0	-inf	0	0	-inf	0	0	-inf	0	0	-inf	0	0	-inf	0	0	-inf	0	0	-inf	0	0	-inf	0	0	-inf	0	0	-inf	0	0	-inf	0	0	-inf	0	0	-inf	0	0	-inf	0	0	-inf	0	0	-inf	0	0	-inf	0	0	-inf	0	0	-inf	0	0	-inf	species	Citrobacter sp. BDA59-3
2807631	0	0	-inf	0	0	-inf	0	0	-inf	0	0	-inf	0	0	-inf	15	15	96.35887834850499	0	0	-inf	0	0	-inf	0	0	-inf	0	0	-inf	0	0	-inf	0	0	-inf	0	0	-inf	7	7	101.43043675442566	10	10	101.79595203346464	0	0	-inf	0	0	-inf	0	0	-inf	0	0	-inf	0	0	-inf	0	0	-inf	0	0	-inf	0	0	-inf	0	0	-inf	7	7	101.64846412517541	0	0	-inf	0	0	-inf	0	0	-inf	16	16	92.22565520258986	8	8	106.59734628386938	0	0	-inf	0	0	-inf	0	0	-inf	0	0	-inf	9	9	113.08159171677512	0	0	-inf	0	0	-inf	0	0	-inf	0	0	-inf	0	0	-inf	0	0	-inf	0	0	-inf	0	0	-inf	0	0	-inf	0	0	-inf	0	0	-inf	0	0	-inf	species	Citrobacter sp. B72
2861802	0	0	-inf	0	0	-inf	0	0	-inf	0	0	-inf	0	0	-inf	0	0	-inf	0	0	-inf	0	0	-inf	0	0	-inf	0	0	-inf	0	0	-inf	0	0	-inf	0	0	-inf	0	0	-inf	0	0	-inf	0	0	-inf	0	0	-inf	0	0	-inf	0	0	-inf	0	0	-inf	0	0	-inf	0	0	-inf	0	0	-inf	91	91	144.9027636794902	0	0	-inf	0	0	-inf	0	0	-inf	0	0	-inf	0	0	-inf	0	0	-inf	0	0	-inf	0	0	-inf	0	0	-inf	0	0	-inf	0	0	-inf	0	0	-inf	0	0	-inf	20	20	165.00007562156142	0	0	-inf	0	0	-inf	0	0	-inf	0	0	-inf	0	0	-inf	0	0	-inf	0	0	-inf	0	0	-inf	0	0	-inf	species	Citrobacter sp. Colony219
3015952	0	0	-inf	0	0	-inf	0	0	-inf	0	0	-inf	0	0	-inf	0	0	-inf	383	383	122.2539655827034	0	0	-inf	0	0	-inf	7	7	105.39247061464312	0	0	-inf	0	0	-inf	0	0	-inf	0	0	-inf	0	0	-inf	0	0	-inf	0	0	-inf	0	0	-inf	0	0	-inf	0	0	-inf	0	0	-inf	0	0	-inf	0	0	-inf	0	0	-inf	0	0	-inf	0	0	-inf	0	0	-inf	0	0	-inf	0	0	-inf	0	0	-inf	0	0	-inf	79	79	77.18332025834754	0	0	-inf	0	0	-inf	0	0	-inf	0	0	-inf	10	10	152.12143559803732	0	0	-inf	0	0	-inf	0	0	-inf	0	0	-inf	0	0	-inf	8	8	92.01604886571003	0	0	-inf	0	0	-inf	0	0	-inf	0	0	-inf	species	Citrobacter sp. 21OH12SH02A-Citro
2653932	0	0	-inf	0	0	-inf	0	0	-inf	0	0	-inf	0	0	-inf	9	9	92.9607094566957	0	0	-inf	0	0	-inf	0	0	-inf	0	0	-inf	0	0	-inf	0	0	-inf	0	0	-inf	0	0	-inf	0	0	-inf	0	0	-inf	0	0	-inf	0	0	-inf	0	0	-inf	0	0	-inf	0	0	-inf	9	9	88.59639248534968	0	0	-inf	0	0	-inf	0	0	-inf	0	0	-inf	0	0	-inf	0	0	-inf	0	0	-inf	0	0	-inf	0	0	-inf	0	0	-inf	0	0	-inf	0	0	-inf	0	0	-inf	0	0	-inf	0	0	-inf	0	0	-inf	0	0	-inf	11	11	43.433297932074446	0	0	-inf	0	0	-inf	0	0	-inf	0	0	-inf	0	0	-inf	0	0	-inf	0	0	-inf	species	Citrobacter telavivensis
547	420	214	134.0629749543567	39460	29330	162.31829587868975	606	247	121.93792621317199	21410	15396	166.75917296676266	50998	37163	171.65904832499777	72065	49152	172.63154157253265	3611	960	98.44602479002485	7645	6312	169.77365514847168	31649	22904	166.66548624951503	28865	20592	168.76706867480686	33366	24245	166.97017282620274	35265	25359	168.77248884396803	32821	23664	167.76122665556431	77199	54972	169.14982926821375	50693	37004	168.24595520777987	33717	24411	169.0965873389432	41889	30392	166.88678750435471	21997	15815	167.53290292113712	43086	31241	168.40224657412438	34002	24519	168.89843932585387	20595	14569	167.68254962893505	28435	20643	166.10636339139265	34528	24755	169.1409989903916	446	145	92.14392605033188	27608	19931	167.1482691410293	25097	17764	169.79469161216443	24396	17529	169.59528741874175	21623	15113	170.22656211747554	70252	49382	169.9633727747306	17773	12367	171.8961080327681	31898	22731	169.78584510688484	9770	2944	125.61545806401803	296	179	127.34949256580862	48725	41505	177.9097552644844	32105	22853	171.56089567057452	7385	5181	167.5606527620026	80711	66928	177.1008865935838	1215	304	114.83443159673303	39968	29877	155.76674162934333	597	396	134.32321208133507	194	50	104.20437665201821	20307	14648	168.02933532182072	45303	31830	169.50388497083284	71	41	90.09447651953657	529	357	151.05790048014526	12842	9072	162.15355039630853	1231	1018	162.5996193122852	genus	Enterobacter
238201	0	0	-inf	0	0	-inf	0	0	-inf	0	0	-inf	0	0	-inf	0	0	-inf	0	0	-inf	0	0	-inf	0	0	-inf	0	0	-inf	0	0	-inf	0	0	-inf	0	0	-inf	0	0	-inf	0	0	-inf	0	0	-inf	0	0	-inf	0	0	-inf	0	0	-inf	0	0	-inf	0	0	-inf	0	0	-inf	0	0	-inf	0	0	-inf	0	0	-inf	0	0	-inf	0	0	-inf	0	0	-inf	0	0	-inf	0	0	-inf	0	0	-inf	10	1	127.5	0	0	-inf	0	0	-inf	0	0	-inf	0	0	-inf	0	0	-inf	0	0	-inf	0	0	-inf	0	0	-inf	0	0	-inf	0	0	-inf	0	0	-inf	0	0	-inf	0	0	-inf	0	0	-inf	0	0	-inf	no_rank	environmental samples
238202	0	0	-inf	0	0	-inf	0	0	-inf	0	0	-inf	0	0	-inf	0	0	-inf	0	0	-inf	0	0	-inf	0	0	-inf	0	0	-inf	0	0	-inf	0	0	-inf	0	0	-inf	0	0	-inf	0	0	-inf	0	0	-inf	0	0	-inf	0	0	-inf	0	0	-inf	0	0	-inf	0	0	-inf	0	0	-inf	0	0	-inf	0	0	-inf	0	0	-inf	0	0	-inf	0	0	-inf	0	0	-inf	0	0	-inf	0	0	-inf	0	0	-inf	9	9	130.44444444444446	0	0	-inf	0	0	-inf	0	0	-inf	0	0	-inf	0	0	-inf	0	0	-inf	0	0	-inf	0	0	-inf	0	0	-inf	0	0	-inf	0	0	-inf	0	0	-inf	0	0	-inf	0	0	-inf	0	0	-inf	species	uncultured Enterobacter sp.
354276	206	10	106.64776246881308	9475	5	147.76060020186026	329	3	110.55734040216797	5594	1	152.46675562438813	13156	6	156.66331329092543	21608	0	160.26532209326518	1648	12	96.61692831966675	1250	4	156.35864392792226	8227	3	152.1728166628164	7698	1	153.55682378982783	8522	6	151.9359419876525	9252	6	154.93946374861906	8579	6	153.63051934656198	21149	0	156.01005616029417	12897	4	152.59512513762596	8716	2	153.6525104868289	10819	3	152.77392232723537	5735	4	152.12629414810277	11116	3	155.08756506145946	8936	1	155.32751274513447	5601	3	154.64390762967312	7239	0	151.33417587458382	9218	0	156.58531240035407	219	4	85.86094932315497	7227	4	152.68227658160737	6855	4	155.2381494696644	6366	0	155.61818388405072	6097	2	156.5079349809833	19945	6	157.98853797549526	5111	0	159.58246314999369	8551	4	156.44290031174094	5635	5	123.04542437961413	92	15	79.00337287364026	7062	5	159.12792554659444	8791	0	158.13948157069487	2128	3	155.4049374047084	12908	2	160.24535352772224	806	2	117.19773143563	9410	2	141.03579201407663	173	13	104.56709383434921	115	16	117.29275352607591	5340	1	153.37262214573065	12742	0	156.40311684285544	30	16	73.06829841124826	147	13	127.21790324908211	3555	13	149.78284694652862	188	25	136.70651565479392	species_group	Enterobacter cloacae complex
550	109	109	50.11815818224276	1040	1032	133.6263032970342	115	98	100.64280127701433	609	599	135.90842957719315	1690	1674	140.65915815617834	2574	2546	145.39802404414164	419	419	91.81789060142276	79	79	119.22224228196409	868	868	136.67304308661497	816	800	137.46522328360888	912	898	135.16883634293552	933	924	140.74588029351054	915	903	138.507759885644	2226	2196	140.90334131757467	1461	1444	137.4870327406579	858	846	137.68339630759726	1136	1128	138.82158631621164	582	582	135.14934083614367	1253	1236	141.39290809495336	886	872	140.67132167573405	616	616	139.73155327721634	742	732	140.53428404367884	948	930	140.94762153456563	21	21	97.32287409946888	781	770	135.40448338569922	747	740	140.42120334889262	724	715	140.36917190928054	585	578	142.6921925880779	2141	2115	143.07197049324853	557	549	149.08801735534652	894	885	141.9763046647659	1440	1327	122.03308056287581	29	29	58.66136093319255	791	774	150.9602662778541	919	919	142.43822169972555	413	413	160.19913854290192	1960	1934	150.67851424948262	250	239	101.75328037473892	1023	1007	125.91624427968785	9	9	51.55580403906905	11	11	52.165633558517946	574	562	137.20308696388773	1437	1418	142.65384680581911	7	7	43.42118116741295	27	27	74.08275750506797	500	492	132.96446418044513	17	17	101.80723420870048	species	Enterobacter cloacae
69219	0	0	-inf	0	0	-inf	17	0	96.0415851073539	0	0	-inf	0	0	-inf	0	0	-inf	0	0	-inf	0	0	-inf	0	0	-inf	0	0	-inf	0	0	-inf	0	0	-inf	0	0	-inf	0	0	-inf	0	0	-inf	0	0	-inf	0	0	-inf	0	0	-inf	0	0	-inf	0	0	-inf	0	0	-inf	0	0	-inf	0	0	-inf	0	0	-inf	0	0	-inf	0	0	-inf	0	0	-inf	0	0	-inf	0	0	-inf	0	0	-inf	0	0	-inf	0	0	-inf	0	0	-inf	0	0	-inf	0	0	-inf	0	0	-inf	15	2	98.91615586396962	0	0	-inf	0	0	-inf	0	0	-inf	0	0	-inf	0	0	-inf	0	0	-inf	0	0	-inf	0	0	-inf	0	0	-inf	0	0	-inf	subspecies	Enterobacter cloacae subsp. dissolvens
1104326	0	0	-inf	0	0	-inf	17	17	96.0415851073539	0	0	-inf	0	0	-inf	0	0	-inf	0	0	-inf	0	0	-inf	0	0	-inf	0	0	-inf	0	0	-inf	0	0	-inf	0	0	-inf	0	0	-inf	0	0	-inf	0	0	-inf	0	0	-inf	0	0	-inf	0	0	-inf	0	0	-inf	0	0	-inf	0	0	-inf	0	0	-inf	0	0	-inf	0	0	-inf	0	0	-inf	0	0	-inf	0	0	-inf	0	0	-inf	0	0	-inf	0	0	-inf	0	0	-inf	0	0	-inf	0	0	-inf	0	0	-inf	0	0	-inf	13	13	91.05710291996495	0	0	-inf	0	0	-inf	0	0	-inf	0	0	-inf	0	0	-inf	0	0	-inf	0	0	-inf	0	0	-inf	0	0	-inf	0	0	-inf	strain	Enterobacter cloacae subsp. dissolvens SDM
336306	0	0	-inf	8	8	97.5451529301378	0	0	-inf	10	10	122.04548662675978	16	16	114.0847685912701	28	28	118.45630471827306	0	0	-inf	0	0	-inf	0	0	-inf	16	16	110.01529203465465	14	14	95.33256265473545	9	9	130.31147022593132	12	12	98.94225260507795	30	30	113.02688709977619	17	17	109.28659364373763	12	12	98.11343365084043	8	8	97.8956181163678	0	0	-inf	17	17	96.8030341555351	14	14	122.98959765813656	0	0	-inf	10	10	106.51819180197658	18	18	108.78173147728552	0	0	-inf	11	11	126.41486904147698	7	7	116.52819630430766	9	9	83.71694260054555	7	7	124.9937929484679	26	26	125.634336849427	8	8	148.6382652776367	9	9	109.00817201165604	113	113	133.33527880869462	0	0	-inf	17	17	107.09522274820519	0	0	-inf	0	0	-inf	11	11	97.80154616625693	11	11	98.15951310989408	16	16	110.18341925416695	0	0	-inf	0	0	-inf	12	12	135.04135871837934	19	19	113.48098308458188	0	0	-inf	0	0	-inf	8	8	92.78038716648	0	0	-inf	subspecies	Enterobacter cloacae subsp. cloacae
61645	0	0	-inf	221	221	111.25587237729744	8	8	67.93782583568861	135	135	105.8100717919163	332	332	129.951865185055	475	475	121.87776456532117	53	53	73.98677595857617	12	12	102.45038986159078	200	200	108.77988694366807	176	176	109.52404766228322	234	234	114.54059369884524	244	244	114.9914180608769	206	206	117.07704143189906	456	456	124.52653101030658	299	299	118.90516823592814	170	170	109.44179869011306	256	256	112.38098431564262	151	151	116.07993495171789	224	224	118.34492848826018	232	232	113.15583800394678	134	134	118.05089028694199	181	181	115.05279500292953	197	197	114.13190915401651	39	39	104.4709975269925	144	144	118.22133135639989	173	173	109.38907619623689	153	153	119.56510546106408	164	164	109.69325508888979	397	397	119.15604579659698	115	115	116.1645831692316	214	214	118.34663739431772	507	507	110.87459736990263	0	0	-inf	124	124	122.7529044140365	254	254	120.47008522476466	57	57	117.58927965956337	689	689	146.1842286719821	26	26	101.65973969953609	189	189	102.02433880320616	8	8	78.58400436013729	0	0	-inf	116	116	110.94070533057733	280	280	116.08258489067326	0	0	-inf	0	0	-inf	69	69	116.80935079144464	0	0	-inf	species	Enterobacter asburiae
69218	0	0	-inf	28	28	70.45754364202423	9	9	61.996938386755346	7	7	81.66747790312816	17	17	91.434395452813	20	20	66.04835099186046	31	31	66.18515527254186	0	0	-inf	17	17	63.623402396404394	18	18	60.137899108416605	20	20	98.34572441982968	26	26	79.23451295696519	15	15	87.76635671185619	24	24	88.15016860091315	18	18	66.51759941893336	17	17	64.59103843513664	17	17	78.15563729459743	14	14	63.27040985583875	19	19	81.78003192789616	15	15	64.05158244692043	12	12	83.90799053571915	13	13	68.52923380992294	23	23	63.88732771341694	9	9	54.67233912842816	12	12	66.35862274201048	16	16	71.22848196548782	11	11	66.58082111214932	13	13	63.58654645940321	32	32	76.35422198575947	9	9	85.49874345877217	23	23	89.57666048347137	23	23	72.72366009586668	0	0	-inf	16	16	80.60295775049266	9	9	61.112698372208094	19	19	53.18144728890275	48	48	99.95464743295548	16	16	62.09265966467626	24	24	66.76691494130722	36	36	44.5911910527672	0	0	-inf	9	9	71.30276959507364	22	22	76.01637155755827	0	0	-inf	0	0	-inf	9	9	88.49869629455617	14	14	53.70922819115393	species	Enterobacter cancerogenus
158836	79	79	179.5940973225289	877	821	138.21803959213392	129	129	138.73071892661565	473	439	142.40545006773473	1709	1580	153.9518003247971	1889	1747	149.73730171869508	584	336	112.88771481322408	877	828	164.22983947398225	697	667	140.4840863789001	684	650	140.97120749145103	753	699	139.06102583267858	763	718	149.01615658077782	682	629	141.41876410006546	1340	1266	142.93685264256598	1756	1653	146.0595284104352	800	753	142.28997463401075	788	738	137.7552391349284	503	478	134.73383593833282	865	815	145.45478125732882	694	645	144.68685529633166	523	513	146.57480891803235	589	549	135.39152584960513	769	711	141.81101704918143	52	52	100.97771900942197	664	608	140.08109077922205	562	511	140.70478972088358	584	540	143.24939983674273	547	512	146.04105687016317	1113	1047	146.51342357271645	434	408	150.95219613237458	789	740	144.99770289589426	1323	1144	117.52963718598866	14	14	136.25141262069482	5269	5129	163.3515587610561	684	639	143.4900368119539	136	127	126.89420356563824	6654	6259	166.2255664025177	248	248	126.91911435935485	839	786	130.71296587640086	100	100	141.54355911557116	81	81	138.62707337408054	744	709	151.6958499014969	1229	1149	146.42630973996387	0	0	-inf	34	34	147.83637239241304	66	66	115.79026905013777	132	125	153.29798780374225	species	Enterobacter hormaechei
299766	0	0	-inf	20	20	93.49969757297897	0	0	-inf	15	15	103.49778986176673	46	46	125.18491952775	44	44	121.07942900613405	0	0	-inf	8	8	101.00371360058823	18	18	113.66499972350233	15	15	108.56676080153427	17	17	128.7527028513708	13	13	107.30669046034924	15	15	122.36117124885158	27	27	95.59961995859067	31	31	125.22577716151855	10	10	133.37686860699233	15	15	107.62914869771839	0	0	-inf	24	24	134.0163946804981	17	17	121.76057695840524	0	0	-inf	13	13	93.57978084254229	18	18	125.78213435538656	0	0	-inf	8	8	114.35865054719838	15	15	121.02878830642945	13	13	115.41135372970514	20	20	122.19668400641551	22	22	116.26037162909027	0	0	-inf	9	9	107.34348344684186	20	20	102.95114828036138	0	0	-inf	20	20	104.83405417284322	11	11	115.08262676086596	0	0	-inf	95	95	138.6045571888952	0	0	-inf	14	14	106.02655417242426	0	0	-inf	0	0	-inf	11	11	111.59199604744927	30	30	129.31426087254758	0	0	-inf	0	0	-inf	0	0	-inf	7	7	158.8712602156486	subspecies	Enterobacter hormaechei subsp. steigerwaltii
1296536	0	0	-inf	15	15	135.7714743901132	0	0	-inf	10	10	149.49421496307866	44	44	135.02817287788142	47	47	134.6339797051891	248	248	117.4775676366192	30	30	132.78629349820332	0	0	-inf	11	11	121.61081264990597	10	10	129.5209412199371	19	19	118.66917182378349	18	18	127.05533794458411	17	17	142.6231739895532	46	46	125.58495211068617	17	17	109.17389304820871	21	21	135.19946111584693	13	13	101.20739140757765	9	9	115.12837816020455	15	15	129.67795574453174	10	10	135.2926664527119	18	18	123.28632686948991	24	24	114.21592408602447	0	0	-inf	25	25	98.20275192328715	22	22	124.67879392110855	15	15	132.95267095948017	0	0	-inf	15	15	127.73235369071192	10	10	124.64766176948345	25	25	124.45781972677655	0	0	-inf	0	0	-inf	112	112	140.27776354658178	23	23	132.0277163949232	9	9	109.8632256838193	286	286	145.4273645029429	0	0	-inf	14	14	114.25705350290363	0	0	-inf	0	0	-inf	12	12	114.81160368908817	21	21	151.20821664402138	0	0	-inf	0	0	-inf	0	0	-inf	0	0	-inf	subspecies	Enterobacter hormaechei subsp. xiangfangensis
1812934	0	0	-inf	21	21	149.31358726047316	0	0	-inf	9	9	128.14348040960638	39	39	127.45029343008234	51	51	127.8101861285632	0	0	-inf	11	11	114.63970069999324	12	12	119.93220425396163	8	8	122.24083765068549	27	27	114.25664678845088	13	13	116.53265316462877	20	20	115.00185612853595	30	30	120.63669545469244	26	26	136.72454757416412	20	20	123.05647290235028	14	14	127.36254509703232	12	12	126.18885619535583	17	17	122.30494785966359	17	17	118.53726424898558	0	0	-inf	9	9	102.98538043130341	16	16	127.86373152737629	0	0	-inf	23	23	117.82093269751951	14	14	121.04413521731875	16	16	133.2114886749192	15	15	135.3093588899202	29	29	110.31427463700098	16	16	141.146607580439	15	15	126.27480761329146	159	159	115.99090510796522	0	0	-inf	8	8	109.63687122982107	11	11	114.35252548299792	0	0	-inf	14	14	143.62699818200275	0	0	-inf	25	25	121.1469206891156	0	0	-inf	0	0	-inf	12	12	126.45260267417396	29	29	124.99451106615155	0	0	-inf	0	0	-inf	0	0	-inf	0	0	-inf	subspecies	Enterobacter hormaechei subsp. hoffmannii
208224	0	0	-inf	1008	1008	150.28663152739261	9	9	64.05428568115822	667	667	153.00307784923407	1574	1574	160.48109327983184	2166	2166	165.87891211081967	30	30	90.09098439815992	34	34	140.66324284706803	925	925	153.43518560941752	863	863	155.237028630074	984	984	157.93640789193267	1440	1440	159.9744232615113	865	865	157.31079720128486	1269	1269	155.0203365763361	1329	1329	156.43797134448965	1136	1136	156.83140490513063	970	970	154.57411622329053	777	777	155.16826469937135	1234	1234	157.70297107838647	920	920	159.0536653582945	663	663	158.82906476908656	856	856	155.47786477263048	974	974	160.04848922133365	16	16	59.81345107070149	852	852	156.18373840102748	712	712	157.84397162818172	841	841	161.9108630640765	699	699	163.52602266033784	912	912	156.09783607141452	518	518	161.4003021122311	969	969	159.96031106657622	900	900	110.51069889574693	0	0	-inf	80	80	107.30762354878364	727	727	161.80110217763405	39	39	146.45908067203987	2105	2105	159.06125190535298	10	10	95.36818373677386	1055	1055	140.79911829343936	7	7	47.4958532465081	0	0	-inf	627	627	154.4798762749281	1434	1434	159.2772996062481	0	0	-inf	13	13	140.15927426253626	21	21	86.41337265115607	0	0	-inf	species	Enterobacter kobei
299767	0	0	-inf	42	42	122.68845021949895	0	0	-inf	27	27	121.41742971855577	30	30	112.9472324212327	90	90	119.1030943748206	163	163	60.91565835253696	10	10	61.82081528017131	41	41	124.28388563458343	46	46	142.67535085040612	49	49	90.05268843380574	46	46	128.2596555096386	37	37	123.03797688839325	57	57	120.73647286218981	46	46	127.31440495642212	53	53	125.47323894777877	28	28	136.44388546122585	35	35	111.6433651864495	41	41	96.46839632462125	54	54	117.31478158027507	29	29	132.86438579900192	32	32	137.6382280991581	42	42	108.34938733453012	0	0	-inf	52	52	122.53093595203661	60	60	131.1323585222028	54	54	137.1556860123198	29	29	110.75258942087343	68	68	113.27831703188731	31	31	107.90358559386722	59	59	136.1472756181821	38	38	63.064546281250465	0	0	-inf	21	21	92.80497423205433	26	26	121.66503056749836	22	22	123.43479926827698	32	32	129.2995158949266	14	14	78.8878518170122	47	47	128.39171856801488	0	0	-inf	7	7	76.99783586584635	32	32	149.00247781671342	66	66	142.55230522050522	7	7	41.87005768508881	0	0	-inf	24	24	103.66235327590556	0	0	-inf	species	Enterobacter ludwigii
1812935	8	8	165.10746172025145	6066	6066	153.79391240915797	32	32	115.5820104119883	3509	3509	160.07932634947528	7503	7503	162.84006021454087	14023	14023	166.02229921180657	156	156	141.37657422978359	214	214	152.31954108219554	5313	5313	159.18987465116692	4909	4909	160.89833052557628	5407	5407	158.87190547227146	5599	5599	160.25418325926944	5680	5680	159.79130913885797	15497	15497	161.1326287757132	7690	7690	159.07627869374153	5476	5476	160.3706668273002	7433	7433	158.7811225696482	3519	3519	160.22195713314684	7259	7259	160.8602795118478	5950	5950	161.23554168457412	3470	3470	160.7241228214998	4613	4613	157.6342784348003	6075	6075	163.16682141360633	15	15	119.72945112691583	4542	4542	159.7587268617638	4437	4437	162.43156181797613	3834	3834	162.26997667203867	3918	3918	162.55997458188426	15048	15048	163.01271956647773	3333	3333	165.3959302392338	5412	5412	162.97069319772476	1178	1178	146.8360636059914	11	11	120.12961513894015	576	576	161.02013928889963	5984	5984	164.72349486140965	1380	1380	161.71575496549542	881	881	157.84836250208042	31	31	113.00932442216946	6061	6061	147.55682309681256	0	0	-inf	0	0	-inf	3105	3105	159.49144050306498	7991	7991	162.47461966960378	0	0	-inf	51	51	148.5841025647446	2823	2823	156.37328543817108	0	0	-inf	species	Enterobacter roggenkampii
2071710	0	0	-inf	37	37	117.30386616156564	0	0	-inf	19	19	126.7087240952629	84	84	125.44051891582082	63	63	137.94656764358874	0	0	-inf	7	7	108.35964506264877	25	25	117.05899694310135	12	12	111.94806762244579	25	25	120.9891656701431	29	29	122.13484411739356	21	21	130.35651480125372	58	58	123.99012817156738	74	74	115.3443931874117	21	21	131.33141545013635	30	30	124.25365229777765	32	32	113.56584194398914	26	26	128.49076453952853	29	29	127.57588378212972	22	22	120.17523069312256	34	34	108.60172767842147	25	25	126.91559295017844	0	0	-inf	42	42	131.0150101049401	21	21	137.48033668881584	23	23	115.89730022832761	7	7	137.76646910565017	38	38	129.1799622144884	14	14	120.75871224872088	21	21	114.50263011541273	0	0	-inf	0	0	-inf	0	0	-inf	27	27	111.83266964194434	47	47	130.9147909230911	8	8	98.89013597348327	0	0	-inf	28	28	109.93645429623295	0	0	-inf	0	0	-inf	12	12	117.92931023530546	40	40	132.9921826764204	0	0	-inf	0	0	-inf	0	0	-inf	0	0	-inf	species	Enterobacter sichuanensis
2494701	0	0	-inf	11	11	100.35086370151835	0	0	-inf	15	15	88.3208132916496	18	18	84.26264014477455	33	33	77.79818601221011	0	0	-inf	0	0	-inf	13	13	78.23047899127211	10	10	78.958787847868	8	8	60.32558657864883	23	23	107.26495707815529	16	16	87.8240082098693	22	22	87.86803601225904	30	30	87.32445279172228	32	32	79.96279172921622	26	26	77.51366551983322	11	11	92.79902414891734	18	18	87.41714950595872	11	11	97.73548771138186	10	10	81.2485618929661	17	17	72.29518020221576	18	18	116.19627667889266	0	0	-inf	14	14	92.62888248706916	7	7	106.39776900558803	11	11	76.33963745079312	20	20	91.96857186432713	25	25	89.03319669820664	12	12	77.32204765250322	22	22	93.77318551933314	176	176	139.02958957971754	0	0	-inf	18	18	110.56846452256465	15	15	120.32208836976754	0	0	-inf	15	15	125.28329722758312	193	193	141.27288956173265	29	29	73.2698807838157	0	0	-inf	0	0	-inf	8	8	97.4281301052292	30	30	88.48682321381405	0	0	-inf	0	0	-inf	0	0	-inf	0	0	-inf	species	Enterobacter chengduensis
2497875	0	0	-inf	0	0	-inf	0	0	-inf	0	0	-inf	0	0	-inf	9	9	118.35166339122972	0	0	-inf	0	0	-inf	0	0	-inf	0	0	-inf	0	0	-inf	0	0	-inf	0	0	-inf	10	10	113.87961010301652	0	0	-inf	0	0	-inf	0	0	-inf	0	0	-inf	0	0	-inf	0	0	-inf	0	0	-inf	8	8	64.54277373616436	11	11	108.89484942110248	0	0	-inf	0	0	-inf	0	0	-inf	0	0	-inf	0	0	-inf	0	0	-inf	0	0	-inf	0	0	-inf	0	0	-inf	0	0	-inf	0	0	-inf	10	10	105.96081059798206	0	0	-inf	0	0	-inf	0	0	-inf	0	0	-inf	0	0	-inf	0	0	-inf	0	0	-inf	7	7	110.59096109575155	0	0	-inf	0	0	-inf	0	0	-inf	0	0	-inf	species	Enterobacter chuandaensis
2757714	0	0	-inf	140	15	127.13938274495624	24	6	53.69852027154831	132	20	129.12936717354535	193	26	129.71266968926193	266	33	136.18441700477558	200	13	65.82046684743712	13	5	120.96162397840054	125	17	123.70406848260522	163	23	125.33877307323364	124	32	121.61944927208984	143	20	128.2318791833478	136	8	120.42600772067384	190	13	128.59105631572444	190	16	133.1741688288952	151	5	126.02580639659664	132	29	124.83384002921576	107	15	131.94398701660856	174	16	122.79167572277757	144	16	131.0162937044446	119	21	134.6778385773651	154	17	127.74282322437512	136	12	137.0616818766974	63	4	60.28203348171848	120	15	121.25887714037454	116	16	130.87331144074133	131	11	130.7837489446849	113	21	129.12453801609703	165	23	127.21448850363902	88	20	137.5998288343712	144	17	133.1737994878348	45	19	101.60088284073008	23	0	44.00665863514704	162	28	132.8333744779645	136	21	129.59447642415503	12	12	124.81984554063554	514	40	156.94720970471835	16	8	55.775424386420234	113	18	119.60060147399369	0	0	-inf	0	0	-inf	112	16	132.14066236780323	206	18	140.12768954744064	0	0	-inf	9	2	131.31828780362028	30	18	81.22405882748619	0	0	-inf	no_rank	unclassified Enterobacter cloacae complex
1329841	0	0	-inf	0	0	-inf	0	0	-inf	0	0	-inf	15	15	117.1672650321536	15	15	114.08278561871103	0	0	-inf	0	0	-inf	9	9	62.579457319105195	8	8	85.31301346847866	0	0	-inf	0	0	-inf	15	15	84.2855207145839	11	11	106.94243482029695	9	9	89.05347368415126	8	8	56.29694696561904	0	0	-inf	0	0	-inf	13	13	100.87232825835967	10	10	118.11832504028888	9	9	108.89064115695122	0	0	-inf	11	11	98.77633416222808	0	0	-inf	10	10	66.01094980226678	12	12	96.5630551857036	0	0	-inf	0	0	-inf	10	10	109.11462442358537	0	0	-inf	8	8	117.76637809212671	0	0	-inf	23	23	44.00665863514704	0	0	-inf	0	0	-inf	0	0	-inf	11	11	135.18642176740946	8	8	46.91941738241592	0	0	-inf	0	0	-inf	0	0	-inf	11	11	98.9737101353359	16	16	115.87980473470591	0	0	-inf	0	0	-inf	0	0	-inf	0	0	-inf	species	Enterobacter sp. BIDMC 29
1686399	0	0	-inf	14	14	156.2565662289099	0	0	-inf	0	0	-inf	32	32	149.37752769222362	26	26	153.1962472591387	0	0	-inf	8	8	148.96931678483193	11	11	137.3256557918252	0	0	-inf	0	0	-inf	8	8	148.55360798005387	10	10	118.16156262900508	16	16	127.16568778060386	24	24	152.40694324959406	7	7	160.40041934732557	0	0	-inf	0	0	-inf	10	10	149.46007873717025	11	11	146.0882963680009	0	0	-inf	0	0	-inf	11	11	139.3006570457722	0	0	-inf	9	9	138.56452235344182	0	0	-inf	13	13	134.67945920597413	0	0	-inf	11	11	113.70987613518808	0	0	-inf	10	10	160.78519471906085	0	0	-inf	0	0	-inf	77	77	144.82188650006037	0	0	-inf	0	0	-inf	354	354	165.1545950321823	0	0	-inf	7	7	154.99642417689532	0	0	-inf	0	0	-inf	0	0	-inf	10	10	188.74437079955263	0	0	-inf	0	0	-inf	0	0	-inf	0	0	-inf	species	Enterobacter sp. BIDMC100
1915310	0	0	-inf	0	0	-inf	0	0	-inf	14	14	109.07422030730534	11	11	115.25203927075756	10	10	122.90205852087381	9	9	144.1935456603024	0	0	-inf	0	0	-inf	0	0	-inf	0	0	-inf	0	0	-inf	7	7	112.51412547795351	13	13	100.83222494145865	7	7	100.74943447761781	7	7	98.11299374418746	0	0	-inf	0	0	-inf	10	10	99.13244393416902	0	0	-inf	0	0	-inf	9	9	128.11008970690432	7	7	138.54093356495397	0	0	-inf	0	0	-inf	0	0	-inf	10	10	111.26351578999719	0	0	-inf	9	9	96.7503961821913	0	0	-inf	0	0	-inf	9	9	144.25235258187183	0	0	-inf	0	0	-inf	13	13	108.58641491986204	0	0	-inf	0	0	-inf	0	0	-inf	0	0	-inf	0	0	-inf	0	0	-inf	0	0	-inf	11	11	110.06643896260826	0	0	-inf	0	0	-inf	0	0	-inf	0	0	-inf	species	Enterobacter cloacae complex sp. ECNIH7
2027919	0	0	-inf	28	28	110.24067244696504	0	0	-inf	28	28	127.41782795284097	45	45	126.13292372261868	67	67	127.19916711999085	13	13	93.92307692307692	0	0	-inf	21	21	112.64798557405331	30	30	100.40583562695433	26	26	108.70259715503136	47	47	116.08356613901033	34	34	116.8480758487678	57	57	119.95054647562897	48	48	124.81022404036706	29	29	120.9048967282921	28	28	121.2324132374653	16	16	121.52858444525894	53	53	116.57855466185552	36	36	120.0902862382987	22	22	113.47989216809003	28	28	118.24168030095075	22	22	130.8532861489803	0	0	-inf	24	24	112.16678016436994	19	19	97.6135734250328	30	30	104.49679179307564	29	29	115.87041331105723	50	50	119.59022532631325	19	19	128.949617653086	26	26	130.4477328381244	17	17	95.78123886963408	0	0	-inf	46	46	136.2357336491814	34	34	110.88616142686246	0	0	-inf	101	101	144.19311391290688	0	0	-inf	27	27	107.5249596849411	0	0	-inf	0	0	-inf	12	12	116.64594278936886	52	52	124.53807905968618	0	0	-inf	0	0	-inf	0	0	-inf	0	0	-inf	species	Enterobacter cloacae complex sp.
2077136	0	0	-inf	0	0	-inf	0	0	-inf	0	0	-inf	0	0	-inf	0	0	-inf	154	154	56.14899055654053	0	0	-inf	0	0	-inf	0	0	-inf	0	0	-inf	0	0	-inf	0	0	-inf	0	0	-inf	0	0	-inf	0	0	-inf	0	0	-inf	0	0	-inf	0	0	-inf	0	0	-inf	0	0	-inf	0	0	-inf	0	0	-inf	0	0	-inf	0	0	-inf	0	0	-inf	0	0	-inf	0	0	-inf	0	0	-inf	0	0	-inf	0	0	-inf	0	0	-inf	0	0	-inf	0	0	-inf	0	0	-inf	0	0	-inf	0	0	-inf	0	0	-inf	0	0	-inf	0	0	-inf	0	0	-inf	0	0	-inf	0	0	-inf	0	0	-inf	0	0	-inf	0	0	-inf	0	0	-inf	species	Enterobacter cloacae complex sp. FDA-CDC-AR_0164
2077137	0	0	-inf	0	0	-inf	0	0	-inf	0	0	-inf	0	0	-inf	0	0	-inf	11	11	64.09119096127479	0	0	-inf	0	0	-inf	0	0	-inf	0	0	-inf	0	0	-inf	0	0	-inf	0	0	-inf	0	0	-inf	0	0	-inf	0	0	-inf	0	0	-inf	0	0	-inf	0	0	-inf	0	0	-inf	0	0	-inf	0	0	-inf	0	0	-inf	0	0	-inf	0	0	-inf	0	0	-inf	0	0	-inf	0	0	-inf	0	0	-inf	0	0	-inf	0	0	-inf	0	0	-inf	0	0	-inf	0	0	-inf	0	0	-inf	0	0	-inf	0	0	-inf	0	0	-inf	0	0	-inf	0	0	-inf	0	0	-inf	0	0	-inf	0	0	-inf	0	0	-inf	0	0	-inf	0	0	-inf	species	Enterobacter cloacae complex sp. FDA-CDC-AR_0132
2876028	0	0	-inf	0	0	-inf	0	0	-inf	0	0	-inf	0	0	-inf	0	0	-inf	0	0	-inf	0	0	-inf	0	0	-inf	0	0	-inf	0	0	-inf	0	0	-inf	0	0	-inf	0	0	-inf	7	7	106.6020060748242	10	10	102.43781722493935	7	7	100.98369505701433	0	0	-inf	0	0	-inf	0	0	-inf	0	0	-inf	0	0	-inf	0	0	-inf	0	0	-inf	0	0	-inf	0	0	-inf	0	0	-inf	0	0	-inf	0	0	-inf	0	0	-inf	0	0	-inf	0	0	-inf	0	0	-inf	0	0	-inf	0	0	-inf	0	0	-inf	0	0	-inf	0	0	-inf	0	0	-inf	0	0	-inf	0	0	-inf	7	7	130.36248123602198	0	0	-inf	0	0	-inf	0	0	-inf	0	0	-inf	0	0	-inf	species	Enterobacter cloacae complex sp. ECL352
2912628	0	0	-inf	83	83	137.2917093005048	18	18	54.33236645978171	70	70	136.42754109198628	56	56	138.36245695980043	115	115	145.82218367599495	0	0	-inf	0	0	-inf	67	67	139.72608571192694	102	102	136.6346292914705	66	66	136.8518041669637	68	68	137.67418658274286	62	62	135.53186027907583	80	80	144.53422721233363	79	79	142.0668251428095	85	85	136.05869224044335	68	68	129.36339557432095	76	76	138.33391485337154	72	72	131.69033049833	71	71	145.03002927038108	67	67	146.3168501032157	100	100	133.59773324310592	73	73	148.4770524927229	59	59	55.84246847179791	62	62	137.9425873359057	69	69	147.40817777160262	67	67	144.82391076687654	63	63	141.79747597797717	62	62	144.9826513705238	49	49	150.78296810314342	83	83	142.00129542600524	0	0	-inf	0	0	-inf	0	0	-inf	68	68	143.0627854119989	0	0	-inf	0	0	-inf	0	0	-inf	61	61	129.8212042200447	0	0	-inf	0	0	-inf	66	66	139.77649872717222	99	99	151.4755477216408	0	0	-inf	7	7	138.71428571428572	12	12	56.44442240279792	0	0	-inf	species	Enterobacter cloacae complex sp. ECL414
2912630	0	0	-inf	0	0	-inf	0	0	-inf	0	0	-inf	8	8	143.6714331870058	0	0	-inf	0	0	-inf	0	0	-inf	0	0	-inf	0	0	-inf	0	0	-inf	0	0	-inf	0	0	-inf	0	0	-inf	0	0	-inf	0	0	-inf	0	0	-inf	0	0	-inf	0	0	-inf	0	0	-inf	0	0	-inf	0	0	-inf	0	0	-inf	0	0	-inf	0	0	-inf	0	0	-inf	0	0	-inf	0	0	-inf	0	0	-inf	0	0	-inf	0	0	-inf	0	0	-inf	0	0	-inf	0	0	-inf	0	0	-inf	0	0	-inf	8	8	123.82334179452847	0	0	-inf	0	0	-inf	0	0	-inf	0	0	-inf	0	0	-inf	0	0	-inf	0	0	-inf	0	0	-inf	0	0	-inf	0	0	-inf	species	Enterobacter cloacae complex sp. ECL405
2969431	0	0	-inf	0	0	-inf	0	0	-inf	0	0	-inf	0	0	-inf	0	0	-inf	0	0	-inf	0	0	-inf	0	0	-inf	0	0	-inf	0	0	-inf	0	0	-inf	0	0	-inf	0	0	-inf	0	0	-inf	0	0	-inf	0	0	-inf	0	0	-inf	0	0	-inf	0	0	-inf	0	0	-inf	0	0	-inf	0	0	-inf	0	0	-inf	0	0	-inf	0	0	-inf	0	0	-inf	0	0	-inf	0	0	-inf	0	0	-inf	0	0	-inf	0	0	-inf	0	0	-inf	11	11	98.32613174534497	0	0	-inf	0	0	-inf	0	0	-inf	0	0	-inf	0	0	-inf	0	0	-inf	0	0	-inf	0	0	-inf	0	0	-inf	0	0	-inf	0	0	-inf	0	0	-inf	0	0	-inf	species	Enterobacter cloacae complex sp. R_G8
539813	0	0	-inf	75	75	119.06507736650146	0	0	-inf	55	55	102.62703512991727	58	58	122.28055995369805	162	162	118.01892480699165	17	17	45.3610049994028	0	0	-inf	71	71	114.06729111355479	83	83	116.77108283954246	81	81	105.4296146684331	74	74	115.02908309547281	66	66	116.6488429598043	96	96	119.72944991483382	86	86	116.11913254810662	59	59	112.06739278399071	89	89	108.48167346415562	60	60	104.9552330049064	111	111	113.12656093331296	58	58	105.68894212783839	41	41	108.26898624394256	66	66	114.24795070035043	60	60	109.75021838914306	0	0	-inf	48	48	105.51795566553945	51	51	115.54810132927145	65	65	111.17476193644471	42	42	114.71398575679889	79	79	110.52724067445858	29	29	126.26003709981862	76	76	109.02883642685167	0	0	-inf	0	0	-inf	21	21	86.70693115237086	55	55	116.31642783603499	7	7	44.70094823022115	333	333	128.03317056323976	9	9	104.48527671682405	107	107	113.54718643054913	0	0	-inf	0	0	-inf	29	29	114.11290739929636	82	82	114.15793286373584	0	0	-inf	0	0	-inf	15	15	93.26011683165265	0	0	-inf	species	Enterobacter mori
881260	0	0	-inf	46	46	108.69353222112296	0	0	-inf	19	19	132.75115889991466	39	39	122.9676147091817	86	86	125.96313622645224	0	0	-inf	18	18	90.8368587587455	37	37	122.63110672825748	41	41	117.92478055066574	43	43	114.88024021274569	51	51	125.95243233851997	29	29	117.69366188563579	105	105	121.70788520927988	46	46	113.5758706173001	31	31	102.52171128170217	59	59	117.40574871519732	16	16	126.0851972182882	51	51	125.05083025816481	29	29	103.5650282815033	30	30	128.49265581677315	33	33	103.72490222736931	38	38	118.42974792061085	0	0	-inf	37	37	129.3929534693971	24	24	108.6967301773683	32	32	110.29010556023326	14	14	109.47171686392085	124	124	119.541639084711	16	16	106.80418268293896	41	41	119.47103263512544	0	0	-inf	0	0	-inf	42	42	128.28415679663567	35	35	119.88678558609507	10	10	113.72234865350126	64	64	128.86420594062477	0	0	-inf	35	35	115.89349322838203	0	0	-inf	0	0	-inf	12	12	113.64301608562769	46	46	118.69026136637878	0	0	-inf	0	0	-inf	54	54	105.41957955308322	9	9	102.18003668950226	species	Enterobacter bugandensis
885040	0	0	-inf	0	0	-inf	0	0	-inf	0	0	-inf	0	0	-inf	8	8	84.2227257086296	18	18	61.30602251684516	0	0	-inf	0	0	-inf	0	0	-inf	0	0	-inf	0	0	-inf	0	0	-inf	0	0	-inf	0	0	-inf	0	0	-inf	0	0	-inf	0	0	-inf	0	0	-inf	0	0	-inf	0	0	-inf	0	0	-inf	0	0	-inf	0	0	-inf	0	0	-inf	0	0	-inf	7	7	58.63397369771888	0	0	-inf	0	0	-inf	0	0	-inf	9	9	84.11142962672929	9	9	58.393233915933436	0	0	-inf	0	0	-inf	0	0	-inf	0	0	-inf	0	0	-inf	0	0	-inf	0	0	-inf	0	0	-inf	0	0	-inf	0	0	-inf	0	0	-inf	0	0	-inf	0	0	-inf	0	0	-inf	0	0	-inf	species	Enterobacter soli
2478464	0	0	-inf	0	0	-inf	0	0	-inf	0	0	-inf	0	0	-inf	0	0	-inf	10	10	53.6	0	0	-inf	0	0	-inf	0	0	-inf	0	0	-inf	0	0	-inf	0	0	-inf	0	0	-inf	0	0	-inf	9	9	94.5850673332227	0	0	-inf	0	0	-inf	0	0	-inf	7	7	116.49576235655026	0	0	-inf	0	0	-inf	0	0	-inf	0	0	-inf	0	0	-inf	8	8	65.3329996155536	0	0	-inf	0	0	-inf	0	0	-inf	0	0	-inf	0	0	-inf	9	9	55.87087207015303	10	10	49.89890168257219	0	0	-inf	0	0	-inf	0	0	-inf	0	0	-inf	0	0	-inf	7	7	48.94112549695428	0	0	-inf	0	0	-inf	0	0	-inf	0	0	-inf	0	0	-inf	12	12	43.74628423723559	0	0	-inf	0	0	-inf	species	Enterobacter oligotrophicus
2494702	0	0	-inf	0	0	-inf	0	0	-inf	7	7	67.83779648679652	19	19	93.7835780007048	8	8	129.9647552979973	0	0	-inf	0	0	-inf	0	0	-inf	12	12	70.2653913205254	8	8	78.5342712474619	7	7	63.890907973497015	0	0	-inf	11	11	117.98664807916299	10	10	111.33263918121723	0	0	-inf	0	0	-inf	0	0	-inf	7	7	71.28499276658809	0	0	-inf	7	7	70.80914241777555	7	7	69.43315687684836	0	0	-inf	0	0	-inf	0	0	-inf	0	0	-inf	0	0	-inf	0	0	-inf	11	11	110.85398277698685	0	0	-inf	10	10	110.01913652163792	0	0	-inf	0	0	-inf	0	0	-inf	0	0	-inf	0	0	-inf	9	9	98.98612270387888	0	0	-inf	7	7	132.21554306287155	0	0	-inf	0	0	-inf	0	0	-inf	7	7	68.58555404741672	0	0	-inf	0	0	-inf	0	0	-inf	0	0	-inf	species	Enterobacter huaxiensis
2608935	0	0	-inf	534	66	113.73029461632308	30	30	70.320971503599	339	65	116.34581441935826	563	56	120.28573212278651	1041	57	125.24406697558523	958	48	108.94662662745068	65	65	94.54910559948118	410	65	112.3098498754655	439	39	114.64841076473436	467	44	117.38415326810627	522	57	118.0084808410576	483	61	116.24038878460203	866	56	118.48017548541198	650	71	114.57640407179274	491	56	111.43974076769437	530	60	116.87784485032567	371	52	110.66714076302983	560	49	112.4517671024339	453	50	112.12694854498913	347	54	106.12324078123679	447	48	111.88866078453914	457	43	118.58106595554476	82	28	113.36319499360039	365	42	110.78155220464878	395	58	108.62736951290194	397	44	115.95354655407917	357	41	114.14495511727412	711	53	120.40519255056842	250	53	121.52859905179848	480	64	116.73548172635398	1163	48	106.44123184578075	15	15	109.06077921636209	95	66	90.26268603055334	371	63	117.22943326953981	59	21	111.50135065349096	469	54	134.29800243669658	96	64	86.18823459147995	525	60	106.51962593415163	28	19	49.16215634999099	29	6	71.60475639401525	278	39	113.60459610574716	596	67	118.00947997148165	0	0	-inf	13	13	65.78679371145363	146	46	107.62926777267663	16	16	99.96480589420564	no_rank	unclassified Enterobacter
42895	0	0	-inf	0	0	-inf	0	0	-inf	0	0	-inf	0	0	-inf	0	0	-inf	372	372	141.78736891827188	0	0	-inf	0	0	-inf	0	0	-inf	0	0	-inf	0	0	-inf	0	0	-inf	0	0	-inf	0	0	-inf	0	0	-inf	0	0	-inf	0	0	-inf	0	0	-inf	0	0	-inf	0	0	-inf	0	0	-inf	0	0	-inf	0	0	-inf	0	0	-inf	0	0	-inf	0	0	-inf	0	0	-inf	0	0	-inf	0	0	-inf	0	0	-inf	18	18	97.3357623667442	0	0	-inf	17	17	71.04476128896299	0	0	-inf	0	0	-inf	0	0	-inf	13	13	119.07692307692308	0	0	-inf	0	0	-inf	0	0	-inf	0	0	-inf	0	0	-inf	0	0	-inf	0	0	-inf	0	0	-inf	0	0	-inf	species	Enterobacter sp.
648691	0	0	-inf	0	0	-inf	0	0	-inf	0	0	-inf	0	0	-inf	0	0	-inf	0	0	-inf	0	0	-inf	0	0	-inf	0	0	-inf	0	0	-inf	0	0	-inf	0	0	-inf	0	0	-inf	0	0	-inf	0	0	-inf	0	0	-inf	0	0	-inf	0	0	-inf	0	0	-inf	0	0	-inf	0	0	-inf	0	0	-inf	0	0	-inf	0	0	-inf	0	0	-inf	0	0	-inf	0	0	-inf	0	0	-inf	0	0	-inf	0	0	-inf	0	0	-inf	0	0	-inf	0	0	-inf	0	0	-inf	0	0	-inf	26	26	149.81140702216615	0	0	-inf	0	0	-inf	0	0	-inf	0	0	-inf	0	0	-inf	0	0	-inf	0	0	-inf	0	0	-inf	0	0	-inf	0	0	-inf	species	Enterobacter sp. YSU
1166130	0	0	-inf	0	0	-inf	0	0	-inf	0	0	-inf	0	0	-inf	0	0	-inf	0	0	-inf	0	0	-inf	0	0	-inf	0	0	-inf	0	0	-inf	0	0	-inf	0	0	-inf	0	0	-inf	0	0	-inf	0	0	-inf	0	0	-inf	0	0	-inf	0	0	-inf	0	0	-inf	0	0	-inf	0	0	-inf	0	0	-inf	0	0	-inf	0	0	-inf	0	0	-inf	0	0	-inf	0	0	-inf	0	0	-inf	0	0	-inf	0	0	-inf	0	0	-inf	0	0	-inf	0	0	-inf	0	0	-inf	0	0	-inf	9	9	126.81777632080367	0	0	-inf	0	0	-inf	0	0	-inf	0	0	-inf	0	0	-inf	0	0	-inf	0	0	-inf	0	0	-inf	0	0	-inf	0	0	-inf	species	Enterobacter sp. R4-368
1560339	0	0	-inf	0	0	-inf	0	0	-inf	0	0	-inf	7	7	130.05352500615479	7	7	99.42807124988892	0	0	-inf	0	0	-inf	0	0	-inf	0	0	-inf	0	0	-inf	0	0	-inf	0	0	-inf	0	0	-inf	0	0	-inf	0	0	-inf	0	0	-inf	0	0	-inf	0	0	-inf	0	0	-inf	0	0	-inf	0	0	-inf	0	0	-inf	0	0	-inf	0	0	-inf	0	0	-inf	0	0	-inf	0	0	-inf	0	0	-inf	0	0	-inf	0	0	-inf	23	23	157.75248866622533	0	0	-inf	0	0	-inf	0	0	-inf	0	0	-inf	29	29	144.87667131413946	0	0	-inf	0	0	-inf	0	0	-inf	0	0	-inf	0	0	-inf	0	0	-inf	0	0	-inf	0	0	-inf	0	0	-inf	0	0	-inf	species	Enterobacter sp. E20
1644507	0	0	-inf	0	0	-inf	0	0	-inf	0	0	-inf	0	0	-inf	0	0	-inf	15	15	140.2	0	0	-inf	0	0	-inf	0	0	-inf	0	0	-inf	0	0	-inf	0	0	-inf	0	0	-inf	0	0	-inf	0	0	-inf	0	0	-inf	0	0	-inf	0	0	-inf	0	0	-inf	0	0	-inf	0	0	-inf	0	0	-inf	0	0	-inf	0	0	-inf	0	0	-inf	0	0	-inf	0	0	-inf	0	0	-inf	0	0	-inf	0	0	-inf	21	21	144.57142857142858	0	0	-inf	0	0	-inf	0	0	-inf	0	0	-inf	0	0	-inf	9	9	148.11111111111111	0	0	-inf	0	0	-inf	0	0	-inf	0	0	-inf	0	0	-inf	0	0	-inf	0	0	-inf	0	0	-inf	0	0	-inf	species	Enterobacter sp. UIWRF0282
1692238	0	0	-inf	15	15	71.44008730922478	0	0	-inf	15	15	89.13938227862717	9	9	96.89346378735581	53	53	90.32170624375925	0	0	-inf	0	0	-inf	15	15	71.55118671878614	15	15	95.34829856128374	23	23	75.12800908150045	0	0	-inf	20	20	65.33677400410373	7	7	88.34467417663443	9	9	67.89634164021331	16	16	65.04683805435882	0	0	-inf	10	10	92.07781142784624	0	0	-inf	0	0	-inf	11	11	61.4658992437298	10	10	106.23781845133423	7	7	78.43171645527141	0	0	-inf	16	16	80.44666131441137	12	12	96.86447095690994	8	8	75.05858819966988	14	14	74.78404384230521	8	8	64.13154390580415	0	0	-inf	16	16	91.30895544492458	7	7	51.5881544268924	0	0	-inf	0	0	-inf	11	11	86.51305130618658	0	0	-inf	0	0	-inf	10	10	83.32419418787732	16	16	67.79261882810266	0	0	-inf	16	16	88.02384465330242	8	8	76.15828723491882	18	18	62.32406915448782	0	0	-inf	0	0	-inf	9	9	117.12263820283064	0	0	-inf	species	Enterobacter sp. FY-07
1827481	0	0	-inf	0	0	-inf	0	0	-inf	0	0	-inf	0	0	-inf	7	7	137.24550765426443	0	0	-inf	0	0	-inf	7	7	153.1959599128314	0	0	-inf	0	0	-inf	0	0	-inf	0	0	-inf	0	0	-inf	0	0	-inf	0	0	-inf	0	0	-inf	0	0	-inf	0	0	-inf	0	0	-inf	0	0	-inf	0	0	-inf	0	0	-inf	0	0	-inf	0	0	-inf	0	0	-inf	0	0	-inf	0	0	-inf	0	0	-inf	0	0	-inf	0	0	-inf	0	0	-inf	0	0	-inf	0	0	-inf	0	0	-inf	0	0	-inf	8	8	142.99166163804645	0	0	-inf	0	0	-inf	0	0	-inf	0	0	-inf	0	0	-inf	0	0	-inf	0	0	-inf	0	0	-inf	0	0	-inf	0	0	-inf	species	Enterobacter sp. ODB01
1848517	0	0	-inf	0	0	-inf	0	0	-inf	0	0	-inf	0	0	-inf	0	0	-inf	0	0	-inf	0	0	-inf	0	0	-inf	0	0	-inf	0	0	-inf	0	0	-inf	0	0	-inf	0	0	-inf	0	0	-inf	0	0	-inf	0	0	-inf	0	0	-inf	0	0	-inf	0	0	-inf	0	0	-inf	0	0	-inf	0	0	-inf	0	0	-inf	0	0	-inf	0	0	-inf	0	0	-inf	0	0	-inf	0	0	-inf	0	0	-inf	0	0	-inf	0	0	-inf	0	0	-inf	0	0	-inf	0	0	-inf	0	0	-inf	23	23	145.09428823429582	0	0	-inf	0	0	-inf	0	0	-inf	0	0	-inf	0	0	-inf	0	0	-inf	0	0	-inf	0	0	-inf	0	0	-inf	0	0	-inf	species	Enterobacter sp. LU1
1868135	0	0	-inf	0	0	-inf	0	0	-inf	0	0	-inf	12	12	168.32520580635202	0	0	-inf	31	31	142.21974084097351	0	0	-inf	0	0	-inf	0	0	-inf	7	7	106.13880524114134	0	0	-inf	7	7	112.19759781125236	0	0	-inf	0	0	-inf	0	0	-inf	0	0	-inf	0	0	-inf	0	0	-inf	0	0	-inf	0	0	-inf	0	0	-inf	0	0	-inf	0	0	-inf	0	0	-inf	0	0	-inf	0	0	-inf	0	0	-inf	0	0	-inf	0	0	-inf	0	0	-inf	0	0	-inf	0	0	-inf	0	0	-inf	0	0	-inf	0	0	-inf	41	41	164.80471213625214	0	0	-inf	0	0	-inf	0	0	-inf	0	0	-inf	0	0	-inf	8	8	144.8417716790239	0	0	-inf	0	0	-inf	0	0	-inf	0	0	-inf	species	Enterobacter sp. HK169
1914861	0	0	-inf	0	0	-inf	0	0	-inf	0	0	-inf	0	0	-inf	0	0	-inf	0	0	-inf	0	0	-inf	0	0	-inf	0	0	-inf	0	0	-inf	0	0	-inf	0	0	-inf	0	0	-inf	0	0	-inf	0	0	-inf	0	0	-inf	0	0	-inf	0	0	-inf	0	0	-inf	0	0	-inf	0	0	-inf	0	0	-inf	0	0	-inf	0	0	-inf	0	0	-inf	0	0	-inf	0	0	-inf	0	0	-inf	0	0	-inf	0	0	-inf	13	13	47.76987781153449	0	0	-inf	0	0	-inf	0	0	-inf	0	0	-inf	0	0	-inf	0	0	-inf	0	0	-inf	0	0	-inf	7	7	43.2842712474619	0	0	-inf	0	0	-inf	0	0	-inf	0	0	-inf	0	0	-inf	0	0	-inf	species	Enterobacter sp. SA187
1977566	0	0	-inf	0	0	-inf	0	0	-inf	0	0	-inf	0	0	-inf	0	0	-inf	0	0	-inf	0	0	-inf	0	0	-inf	0	0	-inf	0	0	-inf	0	0	-inf	0	0	-inf	0	0	-inf	0	0	-inf	0	0	-inf	0	0	-inf	0	0	-inf	0	0	-inf	0	0	-inf	0	0	-inf	0	0	-inf	0	0	-inf	0	0	-inf	0	0	-inf	0	0	-inf	7	7	90.11301556491627	0	0	-inf	0	0	-inf	0	0	-inf	0	0	-inf	0	0	-inf	0	0	-inf	0	0	-inf	0	0	-inf	0	0	-inf	9	9	150.99990964641583	0	0	-inf	0	0	-inf	0	0	-inf	0	0	-inf	0	0	-inf	0	0	-inf	0	0	-inf	0	0	-inf	0	0	-inf	0	0	-inf	species	Enterobacter sp. Crenshaw
2093698	0	0	-inf	0	0	-inf	0	0	-inf	0	0	-inf	0	0	-inf	0	0	-inf	11	11	71.42824542129804	0	0	-inf	0	0	-inf	0	0	-inf	0	0	-inf	0	0	-inf	0	0	-inf	0	0	-inf	0	0	-inf	0	0	-inf	0	0	-inf	0	0	-inf	0	0	-inf	0	0	-inf	0	0	-inf	0	0	-inf	0	0	-inf	0	0	-inf	0	0	-inf	0	0	-inf	0	0	-inf	0	0	-inf	0	0	-inf	0	0	-inf	0	0	-inf	0	0	-inf	0	0	-inf	0	0	-inf	0	0	-inf	0	0	-inf	21	21	142.16578270205278	0	0	-inf	0	0	-inf	0	0	-inf	0	0	-inf	0	0	-inf	0	0	-inf	0	0	-inf	0	0	-inf	0	0	-inf	0	0	-inf	species	Enterobacter sp. DKU_NT_01
2500132	0	0	-inf	60	60	124.33930335304251	0	0	-inf	26	26	119.8066104553932	59	59	138.98095324960093	103	103	140.62962096547324	0	0	-inf	0	0	-inf	39	39	132.7210537161364	42	42	134.84822215340145	46	46	134.91125753309527	69	69	131.79470934026978	54	54	123.28487282098939	77	77	142.71242955996692	68	68	132.27977053878982	42	42	128.9239605050206	65	65	136.20630202717325	34	34	132.91834016120728	73	73	122.545229039277	38	38	123.36260423104919	40	40	128.4174912150139	48	48	127.21948698385623	45	45	128.73115164826737	0	0	-inf	27	27	132.4152428687536	29	29	130.3588511238832	38	38	137.67338693003313	35	35	137.56105133389636	66	66	128.90421625755914	29	29	135.06628737117788	31	31	130.93214759692071	0	0	-inf	0	0	-inf	0	0	-inf	32	32	125.34736514320838	0	0	-inf	17	17	102.29811004446924	0	0	-inf	54	54	115.55134286255816	0	0	-inf	0	0	-inf	28	28	141.42082583755763	75	75	127.1840802022056	0	0	-inf	0	0	-inf	0	0	-inf	0	0	-inf	species	Enterobacter sp. N18-03635
2561927	0	0	-inf	0	0	-inf	0	0	-inf	0	0	-inf	9	9	127.96095932594002	11	11	114.6002395082233	9	9	123.57420882089659	0	0	-inf	0	0	-inf	0	0	-inf	0	0	-inf	0	0	-inf	8	8	118.66362219534875	0	0	-inf	12	12	138.1129105301927	0	0	-inf	0	0	-inf	0	0	-inf	8	8	94.19677230197101	0	0	-inf	0	0	-inf	7	7	108.82931638684919	0	0	-inf	0	0	-inf	0	0	-inf	0	0	-inf	0	0	-inf	11	11	123.4977974459015	0	0	-inf	0	0	-inf	0	0	-inf	0	0	-inf	0	0	-inf	12	12	119.07680147929474	0	0	-inf	0	0	-inf	12	12	114.4099319578759	0	0	-inf	0	0	-inf	0	0	-inf	0	0	-inf	0	0	-inf	15	15	124.68052126426629	0	0	-inf	0	0	-inf	0	0	-inf	0	0	-inf	species	Enterobacter sp. Z1
2565914	0	0	-inf	17	17	120.5044948212905	0	0	-inf	0	0	-inf	9	9	148.28784685247916	28	28	123.39013871257507	0	0	-inf	0	0	-inf	0	0	-inf	7	7	142.85596452341335	13	13	127.04808803921934	14	14	147.2844887377458	13	13	127.28291537811309	19	19	113.60512128485546	0	0	-inf	16	16	130.97047882647797	10	10	123.97206287025395	12	12	139.1791001117387	14	14	124.29282324165334	13	13	116.74379387687453	9	9	117.89416144463657	7	7	142.58884758402823	18	18	125.3358473287079	0	0	-inf	13	13	132.99892111722167	8	8	127.01861582087342	0	0	-inf	9	9	107.09829328761055	16	16	104.50660198485231	10	10	117.90675717014086	17	17	132.97321953336177	0	0	-inf	0	0	-inf	0	0	-inf	0	0	-inf	0	0	-inf	0	0	-inf	0	0	-inf	15	15	122.78166451643744	0	0	-inf	0	0	-inf	11	11	122.33626719322726	18	18	142.68091805546533	0	0	-inf	0	0	-inf	0	0	-inf	0	0	-inf	species	Enterobacter sp. 18A13
2596949	0	0	-inf	0	0	-inf	0	0	-inf	0	0	-inf	0	0	-inf	0	0	-inf	0	0	-inf	0	0	-inf	0	0	-inf	0	0	-inf	0	0	-inf	0	0	-inf	0	0	-inf	0	0	-inf	0	0	-inf	0	0	-inf	0	0	-inf	0	0	-inf	0	0	-inf	0	0	-inf	0	0	-inf	0	0	-inf	0	0	-inf	0	0	-inf	0	0	-inf	0	0	-inf	0	0	-inf	0	0	-inf	0	0	-inf	0	0	-inf	0	0	-inf	9	9	44.03571216824089	0	0	-inf	0	0	-inf	0	0	-inf	0	0	-inf	0	0	-inf	0	0	-inf	0	0	-inf	0	0	-inf	0	0	-inf	0	0	-inf	0	0	-inf	0	0	-inf	0	0	-inf	0	0	-inf	0	0	-inf	species	Enterobacter sp. E76
2705458	0	0	-inf	17	17	109.83626911724018	0	0	-inf	10	10	96.96517018444162	10	10	122.95377490891667	38	38	139.81635824505	0	0	-inf	0	0	-inf	7	7	143.31981835680267	0	0	-inf	15	15	95.66368186135324	8	8	103.71771897917442	12	12	111.4637552696537	31	31	109.3243006336603	15	15	128.10344258319807	14	14	105.14290483867791	27	27	124.58072211019795	13	13	102.97425866002123	13	13	110.72300299725691	12	12	99.01288417030129	11	11	116.80159967994847	13	13	130.23887445617882	12	12	126.5909952176765	0	0	-inf	8	8	123.4280024000928	10	10	101.76227517161205	8	8	123.5659193929561	0	0	-inf	28	28	97.39948874528982	0	0	-inf	11	11	90.71245280565813	0	0	-inf	0	0	-inf	0	0	-inf	16	16	123.28639017314252	0	0	-inf	0	0	-inf	0	0	-inf	12	12	94.10771372782146	0	0	-inf	0	0	-inf	7	7	108.99948647724001	14	14	112.05272261449053	0	0	-inf	0	0	-inf	10	10	105.95770473965628	0	0	-inf	species	Enterobacter sp. SES19
2707174	0	0	-inf	0	0	-inf	0	0	-inf	8	8	169.42835254147386	8	8	163.88649636688476	32	32	135.80299620403161	0	0	-inf	0	0	-inf	0	0	-inf	12	12	159.78555449815792	9	9	135.16669181833566	21	21	136.56534989287385	0	0	-inf	16	16	146.96012484507952	35	35	113.02410691505267	14	14	157.8874623221849	10	10	103.74092840444342	9	9	152.43406892305248	12	12	128.18795249131136	10	10	135.2228004975793	0	0	-inf	0	0	-inf	11	11	138.23766604560967	0	0	-inf	0	0	-inf	7	7	158.39667003023274	0	0	-inf	0	0	-inf	7	7	141.0677896399654	0	0	-inf	7	7	151.0676106368325	0	0	-inf	0	0	-inf	0	0	-inf	8	8	118.86627525105769	0	0	-inf	17	17	113.4518344896476	0	0	-inf	9	9	126.38307056302568	0	0	-inf	0	0	-inf	0	0	-inf	21	21	135.8275245418272	0	0	-inf	0	0	-inf	0	0	-inf	0	0	-inf	species	Enterobacter sp. T2
2720029	0	0	-inf	15	15	109.61123168062225	0	0	-inf	13	13	95.39640090127537	20	20	110.47739376378902	52	52	73.47899598162579	0	0	-inf	0	0	-inf	18	18	86.54844820524248	18	18	77.71711874887889	17	17	112.14466431630125	15	15	91.42702496235943	8	8	77.09971537930268	33	33	117.95416618333209	11	11	74.73804438607397	20	20	72.87715472839966	18	18	109.50326801614203	19	19	71.67604407405184	13	13	92.90177437609475	19	19	96.02175344989465	16	16	51.67722311248016	18	18	73.42313686088583	16	16	85.37805126887993	0	0	-inf	12	12	87.38549560182655	20	20	66.39487682268708	13	13	91.02055287428061	15	15	83.29146188056505	24	24	117.51655241827635	0	0	-inf	20	20	86.25196643358657	0	0	-inf	0	0	-inf	0	0	-inf	7	7	60.07579447649117	0	0	-inf	119	119	154.7154282085117	0	0	-inf	14	14	84.54220549340964	0	0	-inf	0	0	-inf	7	7	43.672954016950676	14	14	71.71381015253577	0	0	-inf	0	0	-inf	0	0	-inf	0	0	-inf	species	Enterobacter sp. DNB-S2
2724468	0	0	-inf	0	0	-inf	0	0	-inf	0	0	-inf	0	0	-inf	7	7	50.56055450775017	26	26	56.51515442302477	0	0	-inf	0	0	-inf	0	0	-inf	0	0	-inf	0	0	-inf	0	0	-inf	7	7	69.6932591060551	12	12	67.59842639814278	9	9	47.23087338993384	0	0	-inf	0	0	-inf	0	0	-inf	7	7	50.07701503477156	13	13	68.26505714268839	0	0	-inf	0	0	-inf	0	0	-inf	0	0	-inf	0	0	-inf	7	7	64.50924535020872	0	0	-inf	0	0	-inf	0	0	-inf	0	0	-inf	9	9	74.56018208059648	0	0	-inf	0	0	-inf	0	0	-inf	0	0	-inf	9	9	74.55403678812215	0	0	-inf	0	0	-inf	0	0	-inf	0	0	-inf	0	0	-inf	7	7	54.13198307917874	0	0	-inf	0	0	-inf	0	0	-inf	0	0	-inf	species	Enterobacter sp. JUb54
2742619	0	0	-inf	0	0	-inf	0	0	-inf	0	0	-inf	0	0	-inf	0	0	-inf	0	0	-inf	0	0	-inf	0	0	-inf	0	0	-inf	0	0	-inf	0	0	-inf	0	0	-inf	0	0	-inf	0	0	-inf	0	0	-inf	0	0	-inf	0	0	-inf	0	0	-inf	0	0	-inf	0	0	-inf	0	0	-inf	0	0	-inf	0	0	-inf	0	0	-inf	0	0	-inf	0	0	-inf	0	0	-inf	0	0	-inf	0	0	-inf	0	0	-inf	0	0	-inf	0	0	-inf	0	0	-inf	0	0	-inf	0	0	-inf	8	8	109.73837668137617	0	0	-inf	0	0	-inf	0	0	-inf	0	0	-inf	0	0	-inf	0	0	-inf	0	0	-inf	0	0	-inf	0	0	-inf	0	0	-inf	species	Enterobacter sp. RHB15-C17
2742639	0	0	-inf	8	8	61.8443000900063	0	0	-inf	0	0	-inf	10	10	82.86061228229451	14	14	89.44633512361966	37	37	99.35600648814267	0	0	-inf	0	0	-inf	8	8	69.17011961400908	7	7	95.81158330818677	8	8	48.21594470215711	0	0	-inf	8	8	66.76928552274177	8	8	92.31604854509153	0	0	-inf	7	7	82.10736707373395	0	0	-inf	7	7	96.18882595101634	8	8	97.74469931116688	0	0	-inf	8	8	43.31893186488352	0	0	-inf	0	0	-inf	0	0	-inf	0	0	-inf	0	0	-inf	7	7	54.450767992859724	0	0	-inf	0	0	-inf	0	0	-inf	433	433	89.15550683450947	0	0	-inf	0	0	-inf	0	0	-inf	0	0	-inf	0	0	-inf	0	0	-inf	0	0	-inf	9	9	45.703671609193435	0	0	-inf	0	0	-inf	0	0	-inf	0	0	-inf	0	0	-inf	0	0	-inf	0	0	-inf	species	Enterobacter sp. RHBSTW-00175
2742646	0	0	-inf	0	0	-inf	0	0	-inf	0	0	-inf	0	0	-inf	0	0	-inf	0	0	-inf	0	0	-inf	0	0	-inf	0	0	-inf	0	0	-inf	0	0	-inf	0	0	-inf	11	11	84.46972573386209	0	0	-inf	0	0	-inf	0	0	-inf	0	0	-inf	0	0	-inf	0	0	-inf	0	0	-inf	0	0	-inf	0	0	-inf	0	0	-inf	0	0	-inf	0	0	-inf	0	0	-inf	0	0	-inf	0	0	-inf	0	0	-inf	0	0	-inf	318	318	143.3169514409473	0	0	-inf	0	0	-inf	0	0	-inf	0	0	-inf	9	9	117.28580155154121	0	0	-inf	0	0	-inf	0	0	-inf	0	0	-inf	0	0	-inf	0	0	-inf	0	0	-inf	0	0	-inf	0	0	-inf	0	0	-inf	species	Enterobacter sp. RHBSTW-00422
2742673	0	0	-inf	0	0	-inf	0	0	-inf	0	0	-inf	0	0	-inf	0	0	-inf	0	0	-inf	0	0	-inf	0	0	-inf	11	11	141.9893810789982	0	0	-inf	0	0	-inf	0	0	-inf	0	0	-inf	0	0	-inf	0	0	-inf	0	0	-inf	0	0	-inf	0	0	-inf	0	0	-inf	0	0	-inf	7	7	157.99049442974047	0	0	-inf	0	0	-inf	0	0	-inf	0	0	-inf	8	8	137.15543158120363	0	0	-inf	7	7	85.93409804042096	0	0	-inf	0	0	-inf	0	0	-inf	0	0	-inf	0	0	-inf	0	0	-inf	0	0	-inf	0	0	-inf	0	0	-inf	0	0	-inf	0	0	-inf	0	0	-inf	0	0	-inf	0	0	-inf	0	0	-inf	0	0	-inf	0	0	-inf	0	0	-inf	species	Enterobacter sp. RHBSTW-00975
2742676	0	0	-inf	40	40	52.40373765505114	0	0	-inf	23	23	46.316098641221814	34	34	49.49013804945878	0	0	-inf	8	8	46.855864141939385	0	0	-inf	34	34	44.80795846515707	62	62	44.676169825230744	27	27	44.4293972628493	34	34	44.392099128284045	26	26	45.22344154140556	53	53	46.589919610644266	43	43	44.66757165680851	39	39	47.520790635454674	43	43	47.26921685120331	45	45	51.49331560406556	37	37	44.66124108151183	46	46	44.33815029748128	36	36	44.93122949468082	41	41	44.83265126624465	33	33	44.21005887084175	0	0	-inf	44	44	44.50238054885476	43	43	46.180709560069836	42	42	48.98802108213337	26	26	49.43175935772295	32	32	46.584611804534326	14	14	44.735509762283996	33	33	46.958941367549244	0	0	-inf	0	0	-inf	0	0	-inf	33	33	49.62202015418984	0	0	-inf	0	0	-inf	0	0	-inf	42	42	45.184376019465404	0	0	-inf	0	0	-inf	27	27	44.324897859783675	33	33	45.19173308001246	0	0	-inf	0	0	-inf	0	0	-inf	0	0	-inf	species	Enterobacter sp. RHBSTW-00994
2747372	0	0	-inf	0	0	-inf	0	0	-inf	0	0	-inf	13	13	138.05456486078657	11	11	148.6308097801959	0	0	-inf	0	0	-inf	0	0	-inf	0	0	-inf	15	15	146.47405960824076	10	10	132.0050947147733	0	0	-inf	9	9	159.65598024652144	15	15	129.42157782514292	0	0	-inf	0	0	-inf	0	0	-inf	0	0	-inf	0	0	-inf	0	0	-inf	0	0	-inf	0	0	-inf	0	0	-inf	7	7	132.98039690921962	0	0	-inf	8	8	134.12505837130604	0	0	-inf	9	9	142.04288627868033	0	0	-inf	0	0	-inf	35	35	114.70730042685028	0	0	-inf	0	0	-inf	10	10	142.1	0	0	-inf	0	0	-inf	0	0	-inf	0	0	-inf	0	0	-inf	0	0	-inf	7	7	132.57646261770088	0	0	-inf	0	0	-inf	0	0	-inf	0	0	-inf	0	0	-inf	species	Enterobacter sp. DSM 30060
2831890	0	0	-inf	95	95	127.79789609833585	0	0	-inf	57	57	135.8195834734855	93	93	126.69632634972506	185	185	128.2636020424464	22	22	134.7430570054255	0	0	-inf	67	67	115.1057812731155	59	59	126.28800577361132	67	67	121.33763055320301	76	76	129.45136339463997	87	87	122.47754250458661	177	177	126.08532827797342	111	111	122.14860419614823	83	83	118.70217009546796	93	93	127.03187339393357	46	46	121.80965752126413	92	92	121.81225082286129	68	68	122.32328712535366	46	46	114.46008762951223	56	56	121.56243568212581	84	84	123.12007908249181	0	0	-inf	49	49	124.64538634164435	65	65	125.89658876357237	57	57	136.29984881136704	66	66	122.52733153708871	178	178	130.90067936805485	42	42	132.35429380797768	81	81	126.36790488100723	27	27	121.34476079206061	0	0	-inf	0	0	-inf	69	69	128.17387564561616	15	15	114.78192973168073	8	8	111.88889446204286	0	0	-inf	98	98	115.00112702372842	0	0	-inf	0	0	-inf	40	40	135.04611444754806	88	88	124.16924003049955	0	0	-inf	0	0	-inf	47	47	118.78457012108653	0	0	-inf	species	Enterobacter sp. JBIWA003
2831891	0	0	-inf	150	150	124.74509312633816	0	0	-inf	100	100	133.38908666089796	135	135	134.4427163888313	293	293	139.90903951426336	0	0	-inf	0	0	-inf	99	99	135.17924857424268	129	129	138.26801301712553	120	120	137.31986177970552	163	163	132.2962634840096	131	131	136.64366218975542	183	183	132.25137290956363	158	158	131.62500618806138	114	114	135.67941702345584	131	131	128.28188088790083	101	101	132.99055655080983	168	168	124.15366172992255	119	119	134.19156398982327	77	77	133.40494922842407	130	130	128.64179670989168	129	129	137.13279364382802	0	0	-inf	116	116	128.66074347262764	97	97	132.56630399500204	120	120	133.24957596922945	95	95	129.0879382537281	159	159	135.57510553320688	64	64	139.17915737473766	143	143	131.47625714018045	0	0	-inf	0	0	-inf	0	0	-inf	84	84	139.6663107621022	9	9	100.7134279863396	0	0	-inf	0	0	-inf	128	128	118.91143634664294	0	0	-inf	0	0	-inf	84	84	127.58474172409743	150	150	136.20980956730244	0	0	-inf	0	0	-inf	0	0	-inf	0	0	-inf	species	Enterobacter sp. JBIWA005
2831892	0	0	-inf	0	0	-inf	0	0	-inf	0	0	-inf	0	0	-inf	7	7	84.51504080603536	181	181	71.68078987305672	0	0	-inf	9	9	111.69285790128305	7	7	105.40753299756555	10	10	106.77245354448986	0	0	-inf	0	0	-inf	16	16	105.16927590775207	17	17	103.63804067720484	7	7	98.31432964332225	0	0	-inf	9	9	103.32530055683792	7	7	103.68270705674496	7	7	102.12954797996369	0	0	-inf	0	0	-inf	0	0	-inf	0	0	-inf	0	0	-inf	7	7	97.71444016276729	0	0	-inf	0	0	-inf	7	7	100.89685032586851	0	0	-inf	0	0	-inf	0	0	-inf	0	0	-inf	0	0	-inf	0	0	-inf	0	0	-inf	13	13	109.61375526005392	0	0	-inf	7	7	101.08470415893761	0	0	-inf	0	0	-inf	0	0	-inf	0	0	-inf	0	0	-inf	0	0	-inf	0	0	-inf	0	0	-inf	species	Enterobacter sp. JBIWA008
2836161	0	0	-inf	51	51	121.88266018063247	0	0	-inf	22	22	122.75302275201281	70	70	115.39540675570264	109	109	129.7036616841967	18	18	61.13530422564607	0	0	-inf	42	42	114.0296281781911	30	30	128.76125534710624	39	39	121.69398247283591	32	32	113.18728048320556	49	49	130.6581079807875	148	148	122.04086388922624	58	58	123.95339840551716	52	52	117.06130109384199	66	66	118.6354637300469	21	21	117.34610466943454	67	67	113.30984016041593	56	56	126.3077562925144	34	34	125.02950844054158	39	39	124.71131304024703	59	59	124.37569172734193	0	0	-inf	31	31	110.20290419683025	39	39	128.03955194684215	30	30	115.19578196573795	38	38	122.90286189085414	109	109	126.18396932815601	38	38	114.73312051602355	48	48	134.10349580275087	0	0	-inf	0	0	-inf	0	0	-inf	38	38	125.531935801239	14	14	130.60782694394916	8	8	100.80318162886364	0	0	-inf	63	63	117.53152907438978	0	0	-inf	0	0	-inf	20	20	115.36244175735206	60	60	121.95996760406148	0	0	-inf	0	0	-inf	34	34	108.48818585499659	0	0	-inf	species	Enterobacter sp. SGAir0187
2866201	0	0	-inf	0	0	-inf	0	0	-inf	0	0	-inf	0	0	-inf	0	0	-inf	9	9	85.742360096348	0	0	-inf	0	0	-inf	0	0	-inf	0	0	-inf	0	0	-inf	0	0	-inf	0	0	-inf	0	0	-inf	0	0	-inf	0	0	-inf	0	0	-inf	0	0	-inf	0	0	-inf	0	0	-inf	0	0	-inf	0	0	-inf	54	54	135.0878137080101	0	0	-inf	0	0	-inf	0	0	-inf	0	0	-inf	0	0	-inf	0	0	-inf	0	0	-inf	0	0	-inf	0	0	-inf	0	0	-inf	0	0	-inf	0	0	-inf	0	0	-inf	0	0	-inf	0	0	-inf	0	0	-inf	0	0	-inf	0	0	-inf	0	0	-inf	0	0	-inf	0	0	-inf	0	0	-inf	0	0	-inf	species	Enterobacter sp. Colony194
2870346	0	0	-inf	0	0	-inf	0	0	-inf	0	0	-inf	0	0	-inf	0	0	-inf	0	0	-inf	0	0	-inf	0	0	-inf	0	0	-inf	0	0	-inf	0	0	-inf	0	0	-inf	0	0	-inf	0	0	-inf	0	0	-inf	0	0	-inf	0	0	-inf	0	0	-inf	0	0	-inf	0	0	-inf	0	0	-inf	0	0	-inf	0	0	-inf	0	0	-inf	0	0	-inf	0	0	-inf	0	0	-inf	0	0	-inf	0	0	-inf	0	0	-inf	156	156	85.78804536195985	0	0	-inf	0	0	-inf	0	0	-inf	0	0	-inf	0	0	-inf	0	0	-inf	0	0	-inf	0	0	-inf	0	0	-inf	0	0	-inf	0	0	-inf	0	0	-inf	0	0	-inf	0	0	-inf	0	0	-inf	species	Enterobacter sp. C2
2894203	0	0	-inf	0	0	-inf	0	0	-inf	0	0	-inf	9	9	75.97714624180142	0	0	-inf	0	0	-inf	0	0	-inf	0	0	-inf	0	0	-inf	0	0	-inf	0	0	-inf	0	0	-inf	0	0	-inf	0	0	-inf	0	0	-inf	0	0	-inf	0	0	-inf	0	0	-inf	0	0	-inf	0	0	-inf	0	0	-inf	0	0	-inf	0	0	-inf	0	0	-inf	0	0	-inf	0	0	-inf	0	0	-inf	0	0	-inf	0	0	-inf	0	0	-inf	15	15	87.29728553226228	0	0	-inf	0	0	-inf	0	0	-inf	0	0	-inf	19	19	161.56105991377282	0	0	-inf	0	0	-inf	0	0	-inf	0	0	-inf	0	0	-inf	0	0	-inf	0	0	-inf	0	0	-inf	0	0	-inf	0	0	-inf	species	Enterobacter sp. AN-K1
2923088	0	0	-inf	0	0	-inf	0	0	-inf	0	0	-inf	0	0	-inf	0	0	-inf	0	0	-inf	0	0	-inf	0	0	-inf	0	0	-inf	0	0	-inf	0	0	-inf	0	0	-inf	0	0	-inf	7	7	148.63980578477356	0	0	-inf	0	0	-inf	0	0	-inf	0	0	-inf	0	0	-inf	0	0	-inf	0	0	-inf	0	0	-inf	0	0	-inf	0	0	-inf	0	0	-inf	0	0	-inf	0	0	-inf	8	8	119.95673695708277	0	0	-inf	0	0	-inf	0	0	-inf	0	0	-inf	0	0	-inf	0	0	-inf	0	0	-inf	0	0	-inf	0	0	-inf	0	0	-inf	0	0	-inf	0	0	-inf	0	0	-inf	0	0	-inf	0	0	-inf	0	0	-inf	0	0	-inf	0	0	-inf	species	Enterobacter sp. JH25
2976431	0	0	-inf	0	0	-inf	0	0	-inf	0	0	-inf	0	0	-inf	16	16	90.54112484476389	80	80	119.84526805085248	0	0	-inf	0	0	-inf	0	0	-inf	8	8	82.73909313987603	7	7	58.544932825465196	0	0	-inf	15	15	92.87022368904144	0	0	-inf	0	0	-inf	0	0	-inf	0	0	-inf	0	0	-inf	0	0	-inf	0	0	-inf	8	8	98.97469254744446	0	0	-inf	0	0	-inf	0	0	-inf	0	0	-inf	7	7	84.63014118014374	0	0	-inf	0	0	-inf	0	0	-inf	9	9	58.28606123819832	9	9	71.80639839142275	0	0	-inf	0	0	-inf	0	0	-inf	0	0	-inf	0	0	-inf	0	0	-inf	0	0	-inf	0	0	-inf	0	0	-inf	0	0	-inf	0	0	-inf	0	0	-inf	0	0	-inf	0	0	-inf	0	0	-inf	species	Enterobacter sp. CP102
2980499	0	0	-inf	0	0	-inf	0	0	-inf	0	0	-inf	0	0	-inf	11	11	101.23608064387132	91	91	67.34865844969386	0	0	-inf	8	8	113.63670502060826	0	0	-inf	0	0	-inf	8	8	110.23811727025662	7	7	93.18757051133913	0	0	-inf	0	0	-inf	9	9	107.59743287008857	0	0	-inf	0	0	-inf	0	0	-inf	0	0	-inf	0	0	-inf	7	7	99.07167931147517	0	0	-inf	0	0	-inf	0	0	-inf	0	0	-inf	0	0	-inf	0	0	-inf	0	0	-inf	0	0	-inf	0	0	-inf	22	22	112.49364789544912	0	0	-inf	0	0	-inf	0	0	-inf	0	0	-inf	10	10	44.71025971044414	0	0	-inf	7	7	99.97524670542475	0	0	-inf	0	0	-inf	0	0	-inf	8	8	82.80657301841693	0	0	-inf	0	0	-inf	0	0	-inf	0	0	-inf	species	Enterobacter sp. 155105
561	1692	26	128.02607675211797	23732	821	151.66813362153806	43081	1925	140.46208631316875	21516	660	154.6571653486565	29933	1099	158.23969359741227	47352	1335	156.01699554127867	709296	92687	161.89675066977946	942399	25461	173.7404924672592	15024	460	150.41709619951425	17832	525	153.24508638236202	18170	559	152.01961595431334	18887	567	149.29094579378167	18149	620	153.32615809395756	18130	608	153.02615149823038	24377	749	153.34891410324437	16623	526	153.67234295728028	12906	401	152.46970502496745	13532	454	151.56897822826937	13841	471	152.22491568275447	11136	340	150.08555633995067	14628	439	150.5354529340374	13629	458	149.60964563379864	14090	502	151.2881776667359	372374	10816	174.16013018445352	27541	937	159.42611741691675	17332	601	155.6985656248533	18058	546	151.92512647090453	18594	578	155.7787863483436	13903	493	151.44295551715987	9323	284	148.5959708102432	19761	678	153.89427959461972	540960	30454	154.29510452391858	19729	720	147.08404145284908	8272	215	130.4723771416753	14538	477	154.7653918638239	8494	248	154.4535753094519	8141	430	149.8390617781718	272128	15966	146.35823644250772	20597	675	143.03615672854468	9302	455	157.45010284675254	10536	449	148.7623197394075	23194	771	155.01150536138056	28114	890	150.2658514830769	673	13	126.74371055816994	2418	108	130.2063499868681	16448	531	155.95200402469095	5243	374	154.51933117653928	genus	Escherichia
562	1666	1610	128.12352624671277	22761	22632	151.98782778965142	40842	40478	140.10483120136163	20748	20618	154.78193024079295	28652	28470	158.4495344124164	45775	45323	156.2369542691902	612825	608485	159.9527650437978	916325	915942	173.98634741484526	14454	14274	150.73404658635016	17183	17011	153.6627520628484	17488	17337	152.30256079304428	18188	17996	149.6658985599326	17429	17283	153.48735193431796	17403	17254	153.13520530218472	23473	23276	153.57810787459562	15990	15814	153.89329459844745	12423	12298	152.67793862280408	12996	12840	151.6101847471522	13274	13132	152.45422342825154	10720	10618	150.53865579751363	14119	13995	150.67693797919407	13074	12947	149.7790292026084	13487	13331	151.7438143261381	361248	360766	174.40646077856525	26476	26308	159.72485801543556	16612	16492	155.95678535574055	17403	17229	152.150241488965	17898	17773	156.0771968712404	13334	13182	151.65177457679027	8986	8871	148.72838241788097	18946	18793	154.21113128754854	508080	505237	153.71895301476212	18882	18237	147.21559088151707	7945	7875	131.13501467393246	13976	13874	155.00865041733564	8189	7772	154.92258092137916	7664	7583	149.7441134075083	253569	252020	145.65137857148636	19782	19626	143.20472955500136	8806	8770	157.3023175557356	10041	10017	148.45746188662508	22295	22159	155.20992340162917	27049	26791	150.490552506514	660	648	126.92303922511496	2301	2293	128.73710183351776	15832	15346	155.99745996930096	4824	4824	154.6435680627725	species	Escherichia coli
83333	0	0	-inf	7	7	87.8438053730783	60	40	103.61061689036622	0	0	-inf	15	15	113.07417995110126	19	7	113.03397001925302	127	101	112.61535999880806	15	15	93.53394927137343	10	10	105.14172838471025	7	7	86.54031692696597	0	0	-inf	11	11	88.14390259564071	7	7	91.39508298466521	10	10	114.29702012653479	12	12	95.58908456830812	0	0	-inf	0	0	-inf	0	0	-inf	13	13	104.64158544399197	0	0	-inf	9	9	113.3698300167807	0	0	-inf	0	0	-inf	13	13	129.1593237371007	8	8	107.37046043815505	0	0	-inf	10	10	83.78693168617507	7	7	76.56896515104242	0	0	-inf	0	0	-inf	8	8	86.15159769319959	273	80	109.32124388677781	8	8	103.625	0	0	-inf	0	0	-inf	0	0	-inf	0	0	-inf	65	34	95.05518175657744	10	3	95.1334870977236	0	0	-inf	0	0	-inf	0	0	-inf	13	13	103.0295579184235	0	0	-inf	0	0	-inf	0	0	-inf	0	0	-inf	strain	Escherichia coli K-12
316407	0	0	-inf	0	0	-inf	20	20	110.27873093097824	0	0	-inf	0	0	-inf	12	12	110.2612885072646	13	13	95.32312177608769	0	0	-inf	0	0	-inf	0	0	-inf	0	0	-inf	0	0	-inf	0	0	-inf	0	0	-inf	0	0	-inf	0	0	-inf	0	0	-inf	0	0	-inf	0	0	-inf	0	0	-inf	0	0	-inf	0	0	-inf	0	0	-inf	0	0	-inf	0	0	-inf	0	0	-inf	0	0	-inf	0	0	-inf	0	0	-inf	0	0	-inf	0	0	-inf	173	173	103.61007638230387	0	0	-inf	0	0	-inf	0	0	-inf	0	0	-inf	0	0	-inf	9	9	99.75950775552029	7	7	107.51353651529405	0	0	-inf	0	0	-inf	0	0	-inf	0	0	-inf	0	0	-inf	0	0	-inf	0	0	-inf	0	0	-inf	no_rank	Escherichia coli str. K-12 substr. W3110
511145	0	0	-inf	0	0	-inf	0	0	-inf	0	0	-inf	0	0	-inf	0	0	-inf	13	13	105.50454428320808	0	0	-inf	0	0	-inf	0	0	-inf	0	0	-inf	0	0	-inf	0	0	-inf	0	0	-inf	0	0	-inf	0	0	-inf	0	0	-inf	0	0	-inf	0	0	-inf	0	0	-inf	0	0	-inf	0	0	-inf	0	0	-inf	0	0	-inf	0	0	-inf	0	0	-inf	0	0	-inf	0	0	-inf	0	0	-inf	0	0	-inf	0	0	-inf	20	20	127.96220043706109	0	0	-inf	0	0	-inf	0	0	-inf	0	0	-inf	0	0	-inf	22	22	95.48869292626598	0	0	-inf	0	0	-inf	0	0	-inf	0	0	-inf	0	0	-inf	0	0	-inf	0	0	-inf	0	0	-inf	0	0	-inf	no_rank	Escherichia coli str. K-12 substr. MG1655
83334	0	0	-inf	12	12	97.2465188108024	44	44	97.70957418225188	0	0	-inf	21	21	104.36335061955576	24	24	130.6715526459237	266	179	93.55984170983152	84	63	97.55890560114209	11	11	110.52733195127911	14	14	135.3806451946951	11	11	110.82209040451765	0	0	-inf	0	0	-inf	13	13	117.53542906290835	15	15	91.20890112925404	9	9	114.57207532729396	7	7	115.79924699197525	0	0	-inf	10	10	106.19607805437114	0	0	-inf	11	11	116.97060143035833	12	12	96.54101712426363	10	10	99.00106370941727	41	41	99.08639030199254	7	7	117.6116160935188	0	0	-inf	9	9	114.72100264472796	0	0	-inf	10	10	137.10286655532178	9	9	115.24241612460072	14	14	108.75877174499053	170	156	105.06539786905512	16	16	90.7747712660692	0	0	-inf	0	0	-inf	0	0	-inf	0	0	-inf	189	178	99.20042340324545	12	12	103.26682472344835	0	0	-inf	0	0	-inf	14	14	104.06018582605489	23	23	110.09844023627224	0	0	-inf	0	0	-inf	10	10	145.5436824302167	0	0	-inf	serotype	Escherichia coli O157:H7
155864	0	0	-inf	0	0	-inf	0	0	-inf	0	0	-inf	0	0	-inf	0	0	-inf	23	23	83.43525182938232	21	21	108.26951761262839	0	0	-inf	0	0	-inf	0	0	-inf	0	0	-inf	0	0	-inf	0	0	-inf	0	0	-inf	0	0	-inf	0	0	-inf	0	0	-inf	0	0	-inf	0	0	-inf	0	0	-inf	0	0	-inf	0	0	-inf	0	0	-inf	0	0	-inf	0	0	-inf	0	0	-inf	0	0	-inf	0	0	-inf	0	0	-inf	0	0	-inf	14	14	90.28571428571429	0	0	-inf	0	0	-inf	0	0	-inf	0	0	-inf	0	0	-inf	11	11	82.27272727272727	0	0	-inf	0	0	-inf	0	0	-inf	0	0	-inf	0	0	-inf	0	0	-inf	0	0	-inf	0	0	-inf	0	0	-inf	strain	Escherichia coli O157:H7 str. EDL933
1330457	0	0	-inf	0	0	-inf	0	0	-inf	0	0	-inf	0	0	-inf	0	0	-inf	64	64	106.859375	0	0	-inf	0	0	-inf	0	0	-inf	0	0	-inf	0	0	-inf	0	0	-inf	0	0	-inf	0	0	-inf	0	0	-inf	0	0	-inf	0	0	-inf	0	0	-inf	0	0	-inf	0	0	-inf	0	0	-inf	0	0	-inf	0	0	-inf	0	0	-inf	0	0	-inf	0	0	-inf	0	0	-inf	0	0	-inf	0	0	-inf	0	0	-inf	0	0	-inf	0	0	-inf	0	0	-inf	0	0	-inf	0	0	-inf	0	0	-inf	0	0	-inf	0	0	-inf	0	0	-inf	0	0	-inf	0	0	-inf	0	0	-inf	0	0	-inf	0	0	-inf	0	0	-inf	0	0	-inf	strain	Escherichia coli O157:H7 str. SS52
168927	0	0	-inf	0	0	-inf	0	0	-inf	0	0	-inf	0	0	-inf	0	0	-inf	73	73	143.01090518706187	0	0	-inf	0	0	-inf	0	0	-inf	0	0	-inf	0	0	-inf	0	0	-inf	0	0	-inf	0	0	-inf	0	0	-inf	0	0	-inf	0	0	-inf	0	0	-inf	0	0	-inf	0	0	-inf	0	0	-inf	0	0	-inf	0	0	-inf	0	0	-inf	0	0	-inf	0	0	-inf	0	0	-inf	0	0	-inf	0	0	-inf	0	0	-inf	0	0	-inf	0	0	-inf	0	0	-inf	0	0	-inf	0	0	-inf	0	0	-inf	0	0	-inf	0	0	-inf	0	0	-inf	0	0	-inf	0	0	-inf	0	0	-inf	0	0	-inf	0	0	-inf	0	0	-inf	0	0	-inf	serotype	Escherichia coli O111:H-
183192	0	0	-inf	0	0	-inf	0	0	-inf	0	0	-inf	0	0	-inf	0	0	-inf	0	0	-inf	0	0	-inf	0	0	-inf	0	0	-inf	0	0	-inf	0	0	-inf	0	0	-inf	0	0	-inf	0	0	-inf	0	0	-inf	0	0	-inf	0	0	-inf	0	0	-inf	0	0	-inf	0	0	-inf	0	0	-inf	0	0	-inf	12	12	133.255279657548	0	0	-inf	0	0	-inf	0	0	-inf	0	0	-inf	0	0	-inf	0	0	-inf	0	0	-inf	0	0	-inf	0	0	-inf	0	0	-inf	0	0	-inf	0	0	-inf	0	0	-inf	0	0	-inf	0	0	-inf	0	0	-inf	0	0	-inf	0	0	-inf	0	0	-inf	0	0	-inf	0	0	-inf	0	0	-inf	0	0	-inf	serotype	Escherichia coli O157:H-
244319	0	0	-inf	0	0	-inf	0	0	-inf	0	0	-inf	0	0	-inf	0	0	-inf	7	7	107.42857142857143	0	0	-inf	0	0	-inf	0	0	-inf	0	0	-inf	0	0	-inf	0	0	-inf	0	0	-inf	0	0	-inf	0	0	-inf	0	0	-inf	0	0	-inf	0	0	-inf	0	0	-inf	0	0	-inf	0	0	-inf	0	0	-inf	0	0	-inf	0	0	-inf	0	0	-inf	0	0	-inf	0	0	-inf	0	0	-inf	0	0	-inf	0	0	-inf	0	0	-inf	0	0	-inf	0	0	-inf	0	0	-inf	0	0	-inf	0	0	-inf	0	0	-inf	0	0	-inf	0	0	-inf	0	0	-inf	0	0	-inf	0	0	-inf	0	0	-inf	0	0	-inf	0	0	-inf	0	0	-inf	serotype	Escherichia coli O26:H11
244320	31	0	123.95180381087917	0	0	-inf	0	0	-inf	0	0	-inf	0	0	-inf	0	0	-inf	1526	1526	154.87204989361382	8	8	76.5	0	0	-inf	0	0	-inf	0	0	-inf	0	0	-inf	0	0	-inf	0	0	-inf	0	0	-inf	0	0	-inf	0	0	-inf	0	0	-inf	0	0	-inf	0	0	-inf	0	0	-inf	0	0	-inf	0	0	-inf	0	0	-inf	0	0	-inf	0	0	-inf	0	0	-inf	0	0	-inf	0	0	-inf	0	0	-inf	0	0	-inf	21	21	91.68682444326207	0	0	-inf	0	0	-inf	0	0	-inf	0	0	-inf	0	0	-inf	38	38	99.28947368421052	0	0	-inf	0	0	-inf	0	0	-inf	0	0	-inf	0	0	-inf	0	0	-inf	0	0	-inf	0	0	-inf	0	0	-inf	serotype	Escherichia coli O55:H7
1048689	31	31	123.95180381087917	0	0	-inf	0	0	-inf	0	0	-inf	0	0	-inf	0	0	-inf	0	0	-inf	0	0	-inf	0	0	-inf	0	0	-inf	0	0	-inf	0	0	-inf	0	0	-inf	0	0	-inf	0	0	-inf	0	0	-inf	0	0	-inf	0	0	-inf	0	0	-inf	0	0	-inf	0	0	-inf	0	0	-inf	0	0	-inf	0	0	-inf	0	0	-inf	0	0	-inf	0	0	-inf	0	0	-inf	0	0	-inf	0	0	-inf	0	0	-inf	0	0	-inf	0	0	-inf	0	0	-inf	0	0	-inf	0	0	-inf	0	0	-inf	0	0	-inf	0	0	-inf	0	0	-inf	0	0	-inf	0	0	-inf	0	0	-inf	0	0	-inf	0	0	-inf	0	0	-inf	0	0	-inf	strain	Escherichia coli O55:H7 str. RM12579
316401	0	0	-inf	0	0	-inf	0	0	-inf	0	0	-inf	0	0	-inf	14	14	148.0527596517987	0	0	-inf	0	0	-inf	0	0	-inf	0	0	-inf	0	0	-inf	0	0	-inf	0	0	-inf	0	0	-inf	0	0	-inf	0	0	-inf	0	0	-inf	0	0	-inf	0	0	-inf	0	0	-inf	0	0	-inf	0	0	-inf	0	0	-inf	0	0	-inf	0	0	-inf	0	0	-inf	0	0	-inf	0	0	-inf	0	0	-inf	0	0	-inf	0	0	-inf	0	0	-inf	0	0	-inf	0	0	-inf	0	0	-inf	106	106	134.01935786610838	0	0	-inf	0	0	-inf	0	0	-inf	0	0	-inf	0	0	-inf	0	0	-inf	0	0	-inf	0	0	-inf	0	0	-inf	0	0	-inf	0	0	-inf	strain	Escherichia coli ETEC H10407
316435	0	0	-inf	0	0	-inf	0	0	-inf	0	0	-inf	0	0	-inf	0	0	-inf	10	10	111.56487391311097	0	0	-inf	0	0	-inf	0	0	-inf	0	0	-inf	0	0	-inf	0	0	-inf	0	0	-inf	0	0	-inf	0	0	-inf	0	0	-inf	0	0	-inf	0	0	-inf	0	0	-inf	0	0	-inf	0	0	-inf	0	0	-inf	0	0	-inf	0	0	-inf	0	0	-inf	0	0	-inf	0	0	-inf	0	0	-inf	0	0	-inf	0	0	-inf	7	7	97.28571428571429	0	0	-inf	0	0	-inf	0	0	-inf	0	0	-inf	0	0	-inf	0	0	-inf	0	0	-inf	0	0	-inf	0	0	-inf	0	0	-inf	0	0	-inf	0	0	-inf	0	0	-inf	0	0	-inf	0	0	-inf	strain	Escherichia coli Nissle 1917
331112	0	0	-inf	0	0	-inf	0	0	-inf	0	0	-inf	0	0	-inf	0	0	-inf	0	0	-inf	0	0	-inf	0	0	-inf	0	0	-inf	0	0	-inf	0	0	-inf	0	0	-inf	0	0	-inf	0	0	-inf	0	0	-inf	0	0	-inf	0	0	-inf	0	0	-inf	0	0	-inf	0	0	-inf	0	0	-inf	0	0	-inf	0	0	-inf	0	0	-inf	0	0	-inf	0	0	-inf	0	0	-inf	0	0	-inf	0	0	-inf	0	0	-inf	0	0	-inf	0	0	-inf	0	0	-inf	0	0	-inf	0	0	-inf	0	0	-inf	13	13	147.59075536982743	0	0	-inf	0	0	-inf	0	0	-inf	0	0	-inf	0	0	-inf	0	0	-inf	0	0	-inf	0	0	-inf	0	0	-inf	strain	Escherichia coli HS
340186	0	0	-inf	0	0	-inf	0	0	-inf	0	0	-inf	0	0	-inf	0	0	-inf	25	25	100.32	7	7	93.42857142857143	0	0	-inf	0	0	-inf	0	0	-inf	0	0	-inf	0	0	-inf	0	0	-inf	0	0	-inf	0	0	-inf	0	0	-inf	0	0	-inf	8	8	96.0	0	0	-inf	0	0	-inf	0	0	-inf	0	0	-inf	0	0	-inf	0	0	-inf	0	0	-inf	0	0	-inf	0	0	-inf	0	0	-inf	0	0	-inf	0	0	-inf	20	20	108.02757661005052	0	0	-inf	0	0	-inf	0	0	-inf	0	0	-inf	0	0	-inf	34	34	115.20880816688054	0	0	-inf	0	0	-inf	0	0	-inf	0	0	-inf	0	0	-inf	0	0	-inf	0	0	-inf	0	0	-inf	0	0	-inf	strain	Escherichia coli E110019
362663	0	0	-inf	0	0	-inf	0	0	-inf	0	0	-inf	0	0	-inf	0	0	-inf	0	0	-inf	0	0	-inf	0	0	-inf	0	0	-inf	0	0	-inf	0	0	-inf	0	0	-inf	0	0	-inf	0	0	-inf	0	0	-inf	0	0	-inf	0	0	-inf	0	0	-inf	0	0	-inf	0	0	-inf	0	0	-inf	0	0	-inf	0	0	-inf	0	0	-inf	0	0	-inf	0	0	-inf	0	0	-inf	0	0	-inf	0	0	-inf	0	0	-inf	7	7	52.857142857142854	0	0	-inf	0	0	-inf	0	0	-inf	0	0	-inf	0	0	-inf	0	0	-inf	0	0	-inf	0	0	-inf	0	0	-inf	0	0	-inf	0	0	-inf	0	0	-inf	0	0	-inf	0	0	-inf	0	0	-inf	strain	Escherichia coli 536
376725	0	0	-inf	0	0	-inf	0	0	-inf	0	0	-inf	0	0	-inf	0	0	-inf	0	0	-inf	0	0	-inf	0	0	-inf	0	0	-inf	0	0	-inf	0	0	-inf	0	0	-inf	0	0	-inf	0	0	-inf	0	0	-inf	0	0	-inf	0	0	-inf	0	0	-inf	0	0	-inf	0	0	-inf	0	0	-inf	0	0	-inf	0	0	-inf	0	0	-inf	0	0	-inf	0	0	-inf	0	0	-inf	0	0	-inf	0	0	-inf	0	0	-inf	7	7	123.00710453506115	0	0	-inf	0	0	-inf	0	0	-inf	0	0	-inf	0	0	-inf	0	0	-inf	0	0	-inf	0	0	-inf	0	0	-inf	0	0	-inf	0	0	-inf	0	0	-inf	0	0	-inf	0	0	-inf	0	0	-inf	serotype	Escherichia coli O103:H2
409438	0	0	-inf	0	0	-inf	0	0	-inf	0	0	-inf	0	0	-inf	0	0	-inf	7	7	110.77737356273421	0	0	-inf	0	0	-inf	0	0	-inf	0	0	-inf	0	0	-inf	0	0	-inf	0	0	-inf	0	0	-inf	0	0	-inf	0	0	-inf	0	0	-inf	0	0	-inf	0	0	-inf	0	0	-inf	0	0	-inf	0	0	-inf	0	0	-inf	0	0	-inf	0	0	-inf	0	0	-inf	0	0	-inf	0	0	-inf	0	0	-inf	0	0	-inf	0	0	-inf	0	0	-inf	0	0	-inf	0	0	-inf	0	0	-inf	0	0	-inf	0	0	-inf	0	0	-inf	0	0	-inf	0	0	-inf	0	0	-inf	0	0	-inf	0	0	-inf	0	0	-inf	0	0	-inf	0	0	-inf	strain	Escherichia coli SE11
481805	0	0	-inf	0	0	-inf	0	0	-inf	0	0	-inf	0	0	-inf	0	0	-inf	129	129	91.86292875664557	40	40	79.62954965499905	0	0	-inf	0	0	-inf	7	7	104.05179811903378	0	0	-inf	0	0	-inf	0	0	-inf	0	0	-inf	0	0	-inf	0	0	-inf	0	0	-inf	0	0	-inf	0	0	-inf	0	0	-inf	0	0	-inf	0	0	-inf	8	8	122.87373199739133	0	0	-inf	0	0	-inf	0	0	-inf	0	0	-inf	0	0	-inf	0	0	-inf	0	0	-inf	16	16	87.0625	0	0	-inf	0	0	-inf	0	0	-inf	0	0	-inf	0	0	-inf	11	11	96.0909090909091	0	0	-inf	0	0	-inf	0	0	-inf	0	0	-inf	0	0	-inf	0	0	-inf	0	0	-inf	0	0	-inf	0	0	-inf	strain	Escherichia coli ATCC 8739
585034	0	0	-inf	0	0	-inf	0	0	-inf	0	0	-inf	0	0	-inf	0	0	-inf	8	8	118.25	0	0	-inf	0	0	-inf	0	0	-inf	0	0	-inf	0	0	-inf	0	0	-inf	0	0	-inf	0	0	-inf	0	0	-inf	0	0	-inf	0	0	-inf	0	0	-inf	0	0	-inf	0	0	-inf	0	0	-inf	0	0	-inf	0	0	-inf	0	0	-inf	0	0	-inf	0	0	-inf	0	0	-inf	0	0	-inf	0	0	-inf	0	0	-inf	0	0	-inf	0	0	-inf	0	0	-inf	0	0	-inf	0	0	-inf	0	0	-inf	18	18	123.00775175843566	0	0	-inf	0	0	-inf	0	0	-inf	0	0	-inf	0	0	-inf	0	0	-inf	0	0	-inf	0	0	-inf	0	0	-inf	strain	Escherichia coli IAI1
585055	0	0	-inf	0	0	-inf	0	0	-inf	0	0	-inf	0	0	-inf	0	0	-inf	9	9	130.4117363871968	0	0	-inf	0	0	-inf	0	0	-inf	0	0	-inf	0	0	-inf	0	0	-inf	0	0	-inf	0	0	-inf	0	0	-inf	0	0	-inf	0	0	-inf	0	0	-inf	0	0	-inf	0	0	-inf	0	0	-inf	0	0	-inf	0	0	-inf	0	0	-inf	0	0	-inf	0	0	-inf	0	0	-inf	0	0	-inf	0	0	-inf	0	0	-inf	0	0	-inf	0	0	-inf	0	0	-inf	0	0	-inf	0	0	-inf	0	0	-inf	0	0	-inf	0	0	-inf	0	0	-inf	0	0	-inf	0	0	-inf	0	0	-inf	0	0	-inf	0	0	-inf	0	0	-inf	0	0	-inf	strain	Escherichia coli 55989
585057	0	0	-inf	0	0	-inf	0	0	-inf	0	0	-inf	0	0	-inf	0	0	-inf	7	7	74.0	0	0	-inf	0	0	-inf	0	0	-inf	0	0	-inf	0	0	-inf	0	0	-inf	0	0	-inf	0	0	-inf	0	0	-inf	0	0	-inf	0	0	-inf	0	0	-inf	0	0	-inf	0	0	-inf	0	0	-inf	0	0	-inf	0	0	-inf	0	0	-inf	0	0	-inf	0	0	-inf	0	0	-inf	0	0	-inf	0	0	-inf	0	0	-inf	22	22	177.05262680444275	7	7	169.1956054189833	0	0	-inf	0	0	-inf	0	0	-inf	0	0	-inf	8	8	89.75	0	0	-inf	0	0	-inf	0	0	-inf	0	0	-inf	0	0	-inf	0	0	-inf	0	0	-inf	0	0	-inf	0	0	-inf	strain	Escherichia coli IAI39
585397	0	0	-inf	0	0	-inf	23	23	133.04657971122612	0	0	-inf	0	0	-inf	9	9	121.31235368689367	36	36	78.97222222222223	0	0	-inf	0	0	-inf	0	0	-inf	0	0	-inf	0	0	-inf	0	0	-inf	0	0	-inf	0	0	-inf	0	0	-inf	0	0	-inf	0	0	-inf	0	0	-inf	0	0	-inf	0	0	-inf	0	0	-inf	0	0	-inf	17	17	128.67844016758326	0	0	-inf	0	0	-inf	0	0	-inf	0	0	-inf	0	0	-inf	0	0	-inf	0	0	-inf	10	10	79.4	0	0	-inf	0	0	-inf	0	0	-inf	114	114	138.8172528469165	59	59	149.26545709041272	11	11	81.45454545454545	0	0	-inf	20	20	142.69555792240317	9	9	119.41001056390544	0	0	-inf	0	0	-inf	12	12	146.81980515339464	0	0	-inf	10	10	121.9	0	0	-inf	strain	Escherichia coli ED1a
595495	0	0	-inf	0	0	-inf	0	0	-inf	0	0	-inf	0	0	-inf	0	0	-inf	14	14	98.84873585797888	0	0	-inf	0	0	-inf	0	0	-inf	0	0	-inf	0	0	-inf	0	0	-inf	0	0	-inf	0	0	-inf	0	0	-inf	0	0	-inf	0	0	-inf	0	0	-inf	0	0	-inf	0	0	-inf	0	0	-inf	0	0	-inf	0	0	-inf	0	0	-inf	0	0	-inf	0	0	-inf	0	0	-inf	0	0	-inf	0	0	-inf	0	0	-inf	0	0	-inf	0	0	-inf	0	0	-inf	0	0	-inf	0	0	-inf	0	0	-inf	0	0	-inf	0	0	-inf	0	0	-inf	0	0	-inf	0	0	-inf	0	0	-inf	0	0	-inf	0	0	-inf	0	0	-inf	0	0	-inf	strain	Escherichia coli KO11FL
696406	0	0	-inf	0	0	-inf	9	9	142.92479459498384	0	0	-inf	0	0	-inf	0	0	-inf	8	8	78.64943057161611	0	0	-inf	0	0	-inf	0	0	-inf	0	0	-inf	0	0	-inf	0	0	-inf	0	0	-inf	0	0	-inf	0	0	-inf	0	0	-inf	0	0	-inf	0	0	-inf	0	0	-inf	0	0	-inf	0	0	-inf	0	0	-inf	23	23	107.17507909077655	0	0	-inf	0	0	-inf	0	0	-inf	0	0	-inf	0	0	-inf	0	0	-inf	0	0	-inf	100	100	129.26319225224145	0	0	-inf	0	0	-inf	0	0	-inf	0	0	-inf	0	0	-inf	0	0	-inf	0	0	-inf	0	0	-inf	0	0	-inf	0	0	-inf	0	0	-inf	0	0	-inf	0	0	-inf	0	0	-inf	0	0	-inf	strain	Escherichia coli UMNK88
861906	0	0	-inf	0	0	-inf	0	0	-inf	0	0	-inf	0	0	-inf	0	0	-inf	8	0	94.375	0	0	-inf	0	0	-inf	0	0	-inf	0	0	-inf	0	0	-inf	0	0	-inf	0	0	-inf	0	0	-inf	0	0	-inf	0	0	-inf	0	0	-inf	0	0	-inf	0	0	-inf	0	0	-inf	0	0	-inf	0	0	-inf	0	0	-inf	0	0	-inf	0	0	-inf	0	0	-inf	0	0	-inf	0	0	-inf	0	0	-inf	0	0	-inf	0	0	-inf	0	0	-inf	0	0	-inf	0	0	-inf	0	0	-inf	0	0	-inf	0	0	-inf	0	0	-inf	0	0	-inf	0	0	-inf	0	0	-inf	0	0	-inf	0	0	-inf	0	0	-inf	0	0	-inf	0	0	-inf	serotype	Escherichia coli O44:H18
216592	0	0	-inf	0	0	-inf	0	0	-inf	0	0	-inf	0	0	-inf	0	0	-inf	8	8	94.375	0	0	-inf	0	0	-inf	0	0	-inf	0	0	-inf	0	0	-inf	0	0	-inf	0	0	-inf	0	0	-inf	0	0	-inf	0	0	-inf	0	0	-inf	0	0	-inf	0	0	-inf	0	0	-inf	0	0	-inf	0	0	-inf	0	0	-inf	0	0	-inf	0	0	-inf	0	0	-inf	0	0	-inf	0	0	-inf	0	0	-inf	0	0	-inf	0	0	-inf	0	0	-inf	0	0	-inf	0	0	-inf	0	0	-inf	0	0	-inf	0	0	-inf	0	0	-inf	0	0	-inf	0	0	-inf	0	0	-inf	0	0	-inf	0	0	-inf	0	0	-inf	0	0	-inf	0	0	-inf	strain	Escherichia coli 042
869729	0	0	-inf	0	0	-inf	10	10	90.9288608738514	8	8	127.81652625640407	9	9	160.1593502000386	8	8	112.67367838844851	33	33	110.02503758099185	36	36	108.86479329820358	0	0	-inf	0	0	-inf	0	0	-inf	0	0	-inf	0	0	-inf	0	0	-inf	0	0	-inf	0	0	-inf	0	0	-inf	0	0	-inf	0	0	-inf	0	0	-inf	0	0	-inf	0	0	-inf	0	0	-inf	8	8	120.15514983488058	12	12	145.39506279499136	0	0	-inf	0	0	-inf	0	0	-inf	0	0	-inf	0	0	-inf	7	7	162.95658580389298	16	16	110.80093585535984	25	25	147.4067359408597	0	0	-inf	8	8	135.043546344116	0	0	-inf	0	0	-inf	42	42	106.98371875038187	0	0	-inf	0	0	-inf	0	0	-inf	0	0	-inf	0	0	-inf	0	0	-inf	0	0	-inf	0	0	-inf	0	0	-inf	strain	Escherichia coli UM146
910348	0	0	-inf	0	0	-inf	11	11	113.15989215879075	0	0	-inf	0	0	-inf	12	12	143.31186909181284	31	31	97.42085142936966	0	0	-inf	0	0	-inf	0	0	-inf	10	10	125.75993348107123	0	0	-inf	8	8	122.5578979827964	0	0	-inf	11	11	111.37960869932196	0	0	-inf	0	0	-inf	0	0	-inf	0	0	-inf	0	0	-inf	0	0	-inf	0	0	-inf	0	0	-inf	0	0	-inf	7	7	141.67906513512685	0	0	-inf	0	0	-inf	0	0	-inf	7	7	128.41697584576684	0	0	-inf	0	0	-inf	68	68	153.13282700035376	0	0	-inf	16	16	86.61446044938023	7	7	126.26168148390762	0	0	-inf	0	0	-inf	15	15	99.34547268513101	0	0	-inf	0	0	-inf	0	0	-inf	0	0	-inf	9	9	119.92186261834243	0	0	-inf	0	0	-inf	0	0	-inf	0	0	-inf	strain	Escherichia coli P12b
930406	0	0	-inf	0	0	-inf	13	13	112.34573981488778	0	0	-inf	0	0	-inf	0	0	-inf	44	44	100.3748060703142	11	11	76.72727272727273	0	0	-inf	0	0	-inf	0	0	-inf	0	0	-inf	0	0	-inf	0	0	-inf	0	0	-inf	0	0	-inf	0	0	-inf	0	0	-inf	0	0	-inf	0	0	-inf	0	0	-inf	0	0	-inf	0	0	-inf	0	0	-inf	0	0	-inf	0	0	-inf	7	7	116.0596462433426	0	0	-inf	0	0	-inf	0	0	-inf	0	0	-inf	42	42	113.72499313912283	0	0	-inf	0	0	-inf	0	0	-inf	158	158	137.4653915175019	13	13	145.84012969497923	49	49	112.32925569384969	0	0	-inf	0	0	-inf	0	0	-inf	0	0	-inf	0	0	-inf	0	0	-inf	0	0	-inf	0	0	-inf	0	0	-inf	strain	Escherichia coli O157:H16
941322	0	0	-inf	0	0	-inf	26	26	132.26860075067535	0	0	-inf	0	0	-inf	0	0	-inf	303	303	175.8090174956047	0	0	-inf	0	0	-inf	0	0	-inf	0	0	-inf	0	0	-inf	0	0	-inf	0	0	-inf	0	0	-inf	0	0	-inf	0	0	-inf	0	0	-inf	0	0	-inf	0	0	-inf	0	0	-inf	0	0	-inf	0	0	-inf	12	12	81.90787452245196	0	0	-inf	0	0	-inf	0	0	-inf	0	0	-inf	0	0	-inf	0	0	-inf	0	0	-inf	0	0	-inf	0	0	-inf	26	26	160.12126731281768	0	0	-inf	0	0	-inf	0	0	-inf	0	0	-inf	0	0	-inf	0	0	-inf	0	0	-inf	0	0	-inf	0	0	-inf	0	0	-inf	0	0	-inf	0	0	-inf	0	0	-inf	strain	Escherichia coli O25b:H4-ST131
941323	0	0	-inf	0	0	-inf	0	0	-inf	0	0	-inf	0	0	-inf	0	0	-inf	0	0	-inf	0	0	-inf	0	0	-inf	0	0	-inf	0	0	-inf	0	0	-inf	0	0	-inf	0	0	-inf	0	0	-inf	0	0	-inf	0	0	-inf	0	0	-inf	0	0	-inf	0	0	-inf	0	0	-inf	0	0	-inf	0	0	-inf	125	125	124.77915064178808	0	0	-inf	0	0	-inf	0	0	-inf	0	0	-inf	0	0	-inf	0	0	-inf	0	0	-inf	0	0	-inf	589	589	147.55018787978565	20	20	142.44293639789922	0	0	-inf	0	0	-inf	9	9	131.12508580228246	56	56	131.40998539447784	0	0	-inf	0	0	-inf	8	8	142.0631261713601	0	0	-inf	0	0	-inf	0	0	-inf	8	8	132.8225534331545	459	459	142.82435802893585	0	0	-inf	strain	Escherichia coli VR50
1001989	0	0	-inf	0	0	-inf	0	0	-inf	0	0	-inf	0	0	-inf	0	0	-inf	0	0	-inf	0	0	-inf	0	0	-inf	0	0	-inf	0	0	-inf	0	0	-inf	0	0	-inf	0	0	-inf	0	0	-inf	0	0	-inf	0	0	-inf	0	0	-inf	0	0	-inf	0	0	-inf	0	0	-inf	0	0	-inf	0	0	-inf	0	0	-inf	0	0	-inf	0	0	-inf	0	0	-inf	0	0	-inf	0	0	-inf	0	0	-inf	0	0	-inf	9	9	153.68398404618853	0	0	-inf	0	0	-inf	0	0	-inf	0	0	-inf	0	0	-inf	0	0	-inf	0	0	-inf	0	0	-inf	0	0	-inf	0	0	-inf	0	0	-inf	0	0	-inf	0	0	-inf	0	0	-inf	0	0	-inf	strain	Escherichia coli PCN033
1038927	0	0	-inf	0	0	-inf	10	10	121.80350850198276	0	0	-inf	0	0	-inf	0	0	-inf	35	35	110.34593077211738	12	12	121.16823662776055	0	0	-inf	0	0	-inf	0	0	-inf	0	0	-inf	0	0	-inf	0	0	-inf	0	0	-inf	0	0	-inf	0	0	-inf	0	0	-inf	0	0	-inf	0	0	-inf	0	0	-inf	0	0	-inf	0	0	-inf	10	10	126.3	0	0	-inf	0	0	-inf	0	0	-inf	0	0	-inf	0	0	-inf	0	0	-inf	0	0	-inf	42	42	120.15511757877778	0	0	-inf	0	0	-inf	0	0	-inf	0	0	-inf	0	0	-inf	31	31	120.70149877629753	0	0	-inf	0	0	-inf	0	0	-inf	0	0	-inf	0	0	-inf	0	0	-inf	0	0	-inf	0	0	-inf	0	0	-inf	serotype	Escherichia coli O104:H4
1045010	0	0	-inf	0	0	-inf	0	0	-inf	0	0	-inf	0	0	-inf	0	0	-inf	16	16	107.62345996528393	0	0	-inf	0	0	-inf	0	0	-inf	0	0	-inf	0	0	-inf	0	0	-inf	0	0	-inf	0	0	-inf	0	0	-inf	0	0	-inf	0	0	-inf	0	0	-inf	0	0	-inf	0	0	-inf	0	0	-inf	0	0	-inf	15	15	124.94399650713986	0	0	-inf	0	0	-inf	0	0	-inf	0	0	-inf	0	0	-inf	0	0	-inf	0	0	-inf	166	166	134.3623666344377	0	0	-inf	0	0	-inf	0	0	-inf	0	0	-inf	0	0	-inf	13	13	114.54957580081033	0	0	-inf	0	0	-inf	0	0	-inf	0	0	-inf	0	0	-inf	0	0	-inf	0	0	-inf	0	0	-inf	0	0	-inf	serogroup	Escherichia coli O157
1055537	0	0	-inf	0	0	-inf	0	0	-inf	0	0	-inf	0	0	-inf	0	0	-inf	39	1	135.4711388765721	0	0	-inf	0	0	-inf	0	0	-inf	0	0	-inf	0	0	-inf	0	0	-inf	0	0	-inf	0	0	-inf	0	0	-inf	0	0	-inf	0	0	-inf	0	0	-inf	0	0	-inf	0	0	-inf	0	0	-inf	0	0	-inf	0	0	-inf	0	0	-inf	0	0	-inf	0	0	-inf	0	0	-inf	0	0	-inf	0	0	-inf	0	0	-inf	27	1	115.40257491650839	0	0	-inf	0	0	-inf	0	0	-inf	0	0	-inf	0	0	-inf	18	1	139.78655518861498	0	0	-inf	0	0	-inf	0	0	-inf	0	0	-inf	0	0	-inf	0	0	-inf	0	0	-inf	0	0	-inf	0	0	-inf	serogroup	Escherichia coli O121
1055543	0	0	-inf	0	0	-inf	0	0	-inf	0	0	-inf	0	0	-inf	0	0	-inf	38	38	136.93090568911347	0	0	-inf	0	0	-inf	0	0	-inf	0	0	-inf	0	0	-inf	0	0	-inf	0	0	-inf	0	0	-inf	0	0	-inf	0	0	-inf	0	0	-inf	0	0	-inf	0	0	-inf	0	0	-inf	0	0	-inf	0	0	-inf	0	0	-inf	0	0	-inf	0	0	-inf	0	0	-inf	0	0	-inf	0	0	-inf	0	0	-inf	0	0	-inf	26	26	117.41805856714332	0	0	-inf	0	0	-inf	0	0	-inf	0	0	-inf	0	0	-inf	17	17	143.65635255265116	0	0	-inf	0	0	-inf	0	0	-inf	0	0	-inf	0	0	-inf	0	0	-inf	0	0	-inf	0	0	-inf	0	0	-inf	no_rank	Escherichia coli O121 str. RM8352
1055538	0	0	-inf	0	0	-inf	0	0	-inf	0	0	-inf	0	0	-inf	0	0	-inf	43	43	120.90210659806604	40	40	139.65914400021938	0	0	-inf	0	0	-inf	0	0	-inf	0	0	-inf	0	0	-inf	0	0	-inf	0	0	-inf	0	0	-inf	0	0	-inf	0	0	-inf	0	0	-inf	0	0	-inf	0	0	-inf	0	0	-inf	0	0	-inf	0	0	-inf	0	0	-inf	0	0	-inf	0	0	-inf	0	0	-inf	0	0	-inf	0	0	-inf	0	0	-inf	7	7	149.53477766833677	0	0	-inf	0	0	-inf	0	0	-inf	0	0	-inf	0	0	-inf	33	33	119.81536586202765	0	0	-inf	0	0	-inf	0	0	-inf	0	0	-inf	0	0	-inf	0	0	-inf	0	0	-inf	0	0	-inf	0	0	-inf	serogroup	Escherichia coli O145
1055539	0	0	-inf	0	0	-inf	0	0	-inf	0	0	-inf	0	0	-inf	0	0	-inf	7	0	128.8060099193151	0	0	-inf	0	0	-inf	0	0	-inf	0	0	-inf	0	0	-inf	0	0	-inf	0	0	-inf	0	0	-inf	0	0	-inf	0	0	-inf	0	0	-inf	0	0	-inf	0	0	-inf	0	0	-inf	0	0	-inf	0	0	-inf	0	0	-inf	0	0	-inf	0	0	-inf	0	0	-inf	0	0	-inf	0	0	-inf	0	0	-inf	0	0	-inf	0	0	-inf	0	0	-inf	0	0	-inf	0	0	-inf	0	0	-inf	0	0	-inf	0	0	-inf	0	0	-inf	0	0	-inf	0	0	-inf	0	0	-inf	0	0	-inf	0	0	-inf	0	0	-inf	0	0	-inf	0	0	-inf	serogroup	Escherichia coli O91
1055545	0	0	-inf	0	0	-inf	0	0	-inf	0	0	-inf	0	0	-inf	0	0	-inf	7	7	128.8060099193151	0	0	-inf	0	0	-inf	0	0	-inf	0	0	-inf	0	0	-inf	0	0	-inf	0	0	-inf	0	0	-inf	0	0	-inf	0	0	-inf	0	0	-inf	0	0	-inf	0	0	-inf	0	0	-inf	0	0	-inf	0	0	-inf	0	0	-inf	0	0	-inf	0	0	-inf	0	0	-inf	0	0	-inf	0	0	-inf	0	0	-inf	0	0	-inf	0	0	-inf	0	0	-inf	0	0	-inf	0	0	-inf	0	0	-inf	0	0	-inf	0	0	-inf	0	0	-inf	0	0	-inf	0	0	-inf	0	0	-inf	0	0	-inf	0	0	-inf	0	0	-inf	0	0	-inf	0	0	-inf	strain	Escherichia coli O91 str. RM7190
1078021	0	0	-inf	0	0	-inf	0	0	-inf	0	0	-inf	0	0	-inf	0	0	-inf	0	0	-inf	0	0	-inf	0	0	-inf	0	0	-inf	0	0	-inf	0	0	-inf	0	0	-inf	0	0	-inf	0	0	-inf	0	0	-inf	0	0	-inf	0	0	-inf	0	0	-inf	0	0	-inf	0	0	-inf	0	0	-inf	0	0	-inf	0	0	-inf	0	0	-inf	0	0	-inf	0	0	-inf	0	0	-inf	0	0	-inf	0	0	-inf	0	0	-inf	9	9	104.89103733152847	0	0	-inf	0	0	-inf	0	0	-inf	0	0	-inf	0	0	-inf	0	0	-inf	0	0	-inf	0	0	-inf	0	0	-inf	0	0	-inf	0	0	-inf	0	0	-inf	0	0	-inf	0	0	-inf	0	0	-inf	serotype	Escherichia coli O113:H21
1078032	0	0	-inf	0	0	-inf	0	0	-inf	0	0	-inf	0	0	-inf	0	0	-inf	0	0	-inf	0	0	-inf	0	0	-inf	0	0	-inf	0	0	-inf	0	0	-inf	0	0	-inf	0	0	-inf	0	0	-inf	0	0	-inf	0	0	-inf	0	0	-inf	0	0	-inf	0	0	-inf	0	0	-inf	0	0	-inf	0	0	-inf	37	37	97.72419528572915	0	0	-inf	0	0	-inf	0	0	-inf	0	0	-inf	0	0	-inf	0	0	-inf	0	0	-inf	0	0	-inf	0	0	-inf	0	0	-inf	0	0	-inf	0	0	-inf	0	0	-inf	0	0	-inf	0	0	-inf	0	0	-inf	0	0	-inf	0	0	-inf	0	0	-inf	0	0	-inf	0	0	-inf	0	0	-inf	0	0	-inf	serotype	Escherichia coli O45:H2
1078034	0	0	-inf	0	0	-inf	0	0	-inf	0	0	-inf	0	0	-inf	0	0	-inf	8	8	97.43739186818844	0	0	-inf	0	0	-inf	0	0	-inf	0	0	-inf	0	0	-inf	0	0	-inf	0	0	-inf	0	0	-inf	0	0	-inf	0	0	-inf	0	0	-inf	0	0	-inf	0	0	-inf	0	0	-inf	0	0	-inf	0	0	-inf	0	0	-inf	0	0	-inf	0	0	-inf	0	0	-inf	0	0	-inf	0	0	-inf	0	0	-inf	0	0	-inf	0	0	-inf	0	0	-inf	0	0	-inf	0	0	-inf	0	0	-inf	0	0	-inf	0	0	-inf	0	0	-inf	0	0	-inf	0	0	-inf	0	0	-inf	0	0	-inf	0	0	-inf	0	0	-inf	0	0	-inf	0	0	-inf	serotype	Escherichia coli O145:H28
1274814	0	0	-inf	0	0	-inf	0	0	-inf	0	0	-inf	0	0	-inf	0	0	-inf	0	0	-inf	0	0	-inf	0	0	-inf	0	0	-inf	0	0	-inf	0	0	-inf	0	0	-inf	0	0	-inf	0	0	-inf	0	0	-inf	0	0	-inf	0	0	-inf	0	0	-inf	0	0	-inf	0	0	-inf	0	0	-inf	0	0	-inf	0	0	-inf	0	0	-inf	0	0	-inf	0	0	-inf	0	0	-inf	0	0	-inf	0	0	-inf	0	0	-inf	9	9	137.7442866816125	0	0	-inf	0	0	-inf	0	0	-inf	0	0	-inf	0	0	-inf	0	0	-inf	0	0	-inf	0	0	-inf	0	0	-inf	0	0	-inf	0	0	-inf	0	0	-inf	0	0	-inf	0	0	-inf	0	0	-inf	strain	Escherichia coli APEC O78
1329907	0	0	-inf	0	0	-inf	0	0	-inf	0	0	-inf	0	0	-inf	0	0	-inf	79	79	103.35577797977774	52	52	103.2550833674812	0	0	-inf	0	0	-inf	0	0	-inf	0	0	-inf	0	0	-inf	0	0	-inf	0	0	-inf	0	0	-inf	0	0	-inf	0	0	-inf	0	0	-inf	0	0	-inf	0	0	-inf	0	0	-inf	0	0	-inf	10	10	100.3388385587577	0	0	-inf	0	0	-inf	0	0	-inf	0	0	-inf	0	0	-inf	0	0	-inf	0	0	-inf	0	0	-inf	0	0	-inf	0	0	-inf	0	0	-inf	0	0	-inf	0	0	-inf	37	37	48.46409717724641	0	0	-inf	0	0	-inf	0	0	-inf	0	0	-inf	0	0	-inf	0	0	-inf	0	0	-inf	0	0	-inf	0	0	-inf	strain	Escherichia coli APEC IMT5155
1358422	0	0	-inf	0	0	-inf	0	0	-inf	0	0	-inf	0	0	-inf	0	0	-inf	20	20	108.82292670366255	0	0	-inf	0	0	-inf	0	0	-inf	0	0	-inf	0	0	-inf	0	0	-inf	0	0	-inf	0	0	-inf	0	0	-inf	0	0	-inf	0	0	-inf	0	0	-inf	0	0	-inf	0	0	-inf	0	0	-inf	0	0	-inf	0	0	-inf	0	0	-inf	0	0	-inf	0	0	-inf	0	0	-inf	0	0	-inf	0	0	-inf	0	0	-inf	178	178	83.50683060031034	0	0	-inf	0	0	-inf	0	0	-inf	0	0	-inf	0	0	-inf	10	10	122.5	0	0	-inf	0	0	-inf	0	0	-inf	0	0	-inf	0	0	-inf	0	0	-inf	0	0	-inf	0	0	-inf	0	0	-inf	strain	Escherichia coli PCN061
1392854	0	0	-inf	0	0	-inf	0	0	-inf	0	0	-inf	0	0	-inf	0	0	-inf	17	17	119.80623239679656	0	0	-inf	0	0	-inf	0	0	-inf	0	0	-inf	0	0	-inf	0	0	-inf	0	0	-inf	0	0	-inf	0	0	-inf	0	0	-inf	0	0	-inf	0	0	-inf	0	0	-inf	0	0	-inf	0	0	-inf	0	0	-inf	0	0	-inf	0	0	-inf	0	0	-inf	0	0	-inf	0	0	-inf	0	0	-inf	0	0	-inf	0	0	-inf	15	15	124.27465561427012	0	0	-inf	0	0	-inf	0	0	-inf	0	0	-inf	0	0	-inf	9	9	111.45048015881375	0	0	-inf	0	0	-inf	0	0	-inf	0	0	-inf	0	0	-inf	0	0	-inf	0	0	-inf	0	0	-inf	0	0	-inf	strain	Escherichia coli M8
1412834	0	0	-inf	0	0	-inf	0	0	-inf	0	0	-inf	0	0	-inf	0	0	-inf	12	12	125.26684481167362	0	0	-inf	0	0	-inf	0	0	-inf	0	0	-inf	0	0	-inf	0	0	-inf	0	0	-inf	0	0	-inf	0	0	-inf	0	0	-inf	0	0	-inf	0	0	-inf	0	0	-inf	0	0	-inf	0	0	-inf	0	0	-inf	0	0	-inf	0	0	-inf	0	0	-inf	0	0	-inf	0	0	-inf	0	0	-inf	0	0	-inf	0	0	-inf	0	0	-inf	0	0	-inf	0	0	-inf	0	0	-inf	0	0	-inf	0	0	-inf	0	0	-inf	0	0	-inf	0	0	-inf	0	0	-inf	0	0	-inf	0	0	-inf	0	0	-inf	0	0	-inf	0	0	-inf	0	0	-inf	strain	Escherichia coli FAP1
1446707	0	0	-inf	0	0	-inf	0	0	-inf	0	0	-inf	0	0	-inf	0	0	-inf	10	10	78.5	0	0	-inf	0	0	-inf	0	0	-inf	0	0	-inf	0	0	-inf	0	0	-inf	0	0	-inf	0	0	-inf	0	0	-inf	0	0	-inf	0	0	-inf	0	0	-inf	0	0	-inf	0	0	-inf	0	0	-inf	0	0	-inf	0	0	-inf	0	0	-inf	0	0	-inf	0	0	-inf	0	0	-inf	0	0	-inf	0	0	-inf	0	0	-inf	7	7	121.57142857142857	0	0	-inf	0	0	-inf	0	0	-inf	0	0	-inf	0	0	-inf	0	0	-inf	0	0	-inf	0	0	-inf	0	0	-inf	0	0	-inf	0	0	-inf	0	0	-inf	0	0	-inf	0	0	-inf	0	0	-inf	serotype	Escherichia coli O25:NM
1446738	0	0	-inf	0	0	-inf	0	0	-inf	0	0	-inf	0	0	-inf	7	0	134.8432942433174	40	0	111.35390974199588	0	0	-inf	0	0	-inf	0	0	-inf	0	0	-inf	0	0	-inf	0	0	-inf	0	0	-inf	0	0	-inf	0	0	-inf	0	0	-inf	0	0	-inf	0	0	-inf	0	0	-inf	0	0	-inf	0	0	-inf	0	0	-inf	0	0	-inf	0	0	-inf	0	0	-inf	0	0	-inf	0	0	-inf	0	0	-inf	0	0	-inf	0	0	-inf	30	0	110.43519030550519	0	0	-inf	0	0	-inf	0	0	-inf	0	0	-inf	0	0	-inf	66	0	132.99097568022393	0	0	-inf	0	0	-inf	0	0	-inf	0	0	-inf	0	0	-inf	0	0	-inf	0	0	-inf	0	0	-inf	0	0	-inf	serotype	Escherichia coli O39:NM
1446739	0	0	-inf	0	0	-inf	0	0	-inf	0	0	-inf	0	0	-inf	7	7	134.8432942433174	40	40	111.35390974199588	0	0	-inf	0	0	-inf	0	0	-inf	0	0	-inf	0	0	-inf	0	0	-inf	0	0	-inf	0	0	-inf	0	0	-inf	0	0	-inf	0	0	-inf	0	0	-inf	0	0	-inf	0	0	-inf	0	0	-inf	0	0	-inf	0	0	-inf	0	0	-inf	0	0	-inf	0	0	-inf	0	0	-inf	0	0	-inf	0	0	-inf	0	0	-inf	30	30	110.43519030550519	0	0	-inf	0	0	-inf	0	0	-inf	0	0	-inf	0	0	-inf	66	66	132.99097568022393	0	0	-inf	0	0	-inf	0	0	-inf	0	0	-inf	0	0	-inf	0	0	-inf	0	0	-inf	0	0	-inf	0	0	-inf	strain	Escherichia coli O39:NM str. F8704-2
1446746	0	0	-inf	0	0	-inf	25	25	111.96279423939065	0	0	-inf	0	0	-inf	0	0	-inf	43	43	106.79569428442322	0	0	-inf	0	0	-inf	0	0	-inf	0	0	-inf	0	0	-inf	0	0	-inf	0	0	-inf	0	0	-inf	0	0	-inf	0	0	-inf	0	0	-inf	0	0	-inf	0	0	-inf	0	0	-inf	0	0	-inf	0	0	-inf	0	0	-inf	0	0	-inf	0	0	-inf	0	0	-inf	0	0	-inf	0	0	-inf	0	0	-inf	0	0	-inf	21	21	100.90925183867378	0	0	-inf	0	0	-inf	0	0	-inf	0	0	-inf	0	0	-inf	15	15	93.99740684703721	0	0	-inf	0	0	-inf	0	0	-inf	0	0	-inf	0	0	-inf	0	0	-inf	0	0	-inf	0	0	-inf	0	0	-inf	serotype	Escherichia coli O6:H16
1502658	0	0	-inf	0	0	-inf	0	0	-inf	0	0	-inf	0	0	-inf	0	0	-inf	0	0	-inf	0	0	-inf	0	0	-inf	0	0	-inf	0	0	-inf	0	0	-inf	0	0	-inf	0	0	-inf	0	0	-inf	0	0	-inf	0	0	-inf	0	0	-inf	0	0	-inf	0	0	-inf	0	0	-inf	0	0	-inf	0	0	-inf	0	0	-inf	0	0	-inf	0	0	-inf	0	0	-inf	0	0	-inf	0	0	-inf	0	0	-inf	0	0	-inf	8	8	57.375	0	0	-inf	0	0	-inf	0	0	-inf	0	0	-inf	0	0	-inf	0	0	-inf	0	0	-inf	0	0	-inf	0	0	-inf	0	0	-inf	0	0	-inf	0	0	-inf	0	0	-inf	0	0	-inf	0	0	-inf	serotype	Escherichia coli O2:H6
1603259	0	0	-inf	0	0	-inf	0	0	-inf	0	0	-inf	0	0	-inf	0	0	-inf	69	0	128.7219816086104	0	0	-inf	0	0	-inf	0	0	-inf	0	0	-inf	0	0	-inf	0	0	-inf	0	0	-inf	0	0	-inf	0	0	-inf	0	0	-inf	0	0	-inf	0	0	-inf	0	0	-inf	0	0	-inf	0	0	-inf	0	0	-inf	0	0	-inf	0	0	-inf	0	0	-inf	0	0	-inf	0	0	-inf	0	0	-inf	0	0	-inf	0	0	-inf	16	0	132.73385074256126	0	0	-inf	0	0	-inf	0	0	-inf	0	0	-inf	0	0	-inf	30	0	132.3338102219775	0	0	-inf	0	0	-inf	0	0	-inf	0	0	-inf	0	0	-inf	0	0	-inf	0	0	-inf	0	0	-inf	0	0	-inf	serotype	Escherichia coli O139:H28
331111	0	0	-inf	0	0	-inf	0	0	-inf	0	0	-inf	0	0	-inf	0	0	-inf	69	69	128.7219816086104	0	0	-inf	0	0	-inf	0	0	-inf	0	0	-inf	0	0	-inf	0	0	-inf	0	0	-inf	0	0	-inf	0	0	-inf	0	0	-inf	0	0	-inf	0	0	-inf	0	0	-inf	0	0	-inf	0	0	-inf	0	0	-inf	0	0	-inf	0	0	-inf	0	0	-inf	0	0	-inf	0	0	-inf	0	0	-inf	0	0	-inf	0	0	-inf	16	16	132.73385074256126	0	0	-inf	0	0	-inf	0	0	-inf	0	0	-inf	0	0	-inf	30	30	132.3338102219775	0	0	-inf	0	0	-inf	0	0	-inf	0	0	-inf	0	0	-inf	0	0	-inf	0	0	-inf	0	0	-inf	0	0	-inf	strain	Escherichia coli O139:H28 str. E24377A
2027293	0	0	-inf	0	0	-inf	0	0	-inf	0	0	-inf	0	0	-inf	0	0	-inf	34	34	117.53710085967495	0	0	-inf	0	0	-inf	0	0	-inf	0	0	-inf	0	0	-inf	0	0	-inf	0	0	-inf	0	0	-inf	0	0	-inf	0	0	-inf	0	0	-inf	0	0	-inf	0	0	-inf	0	0	-inf	0	0	-inf	0	0	-inf	0	0	-inf	0	0	-inf	0	0	-inf	0	0	-inf	0	0	-inf	0	0	-inf	0	0	-inf	0	0	-inf	321	321	150.74346103730963	0	0	-inf	0	0	-inf	0	0	-inf	0	0	-inf	0	0	-inf	147	147	141.11502240706693	0	0	-inf	0	0	-inf	0	0	-inf	0	0	-inf	0	0	-inf	0	0	-inf	0	0	-inf	0	0	-inf	0	0	-inf	serotype	Escherichia coli O8:H8
2027295	0	0	-inf	0	0	-inf	0	0	-inf	0	0	-inf	0	0	-inf	0	0	-inf	9	9	114.72500570967664	0	0	-inf	0	0	-inf	0	0	-inf	0	0	-inf	0	0	-inf	0	0	-inf	0	0	-inf	0	0	-inf	0	0	-inf	0	0	-inf	0	0	-inf	0	0	-inf	0	0	-inf	0	0	-inf	0	0	-inf	0	0	-inf	0	0	-inf	0	0	-inf	0	0	-inf	0	0	-inf	0	0	-inf	0	0	-inf	0	0	-inf	0	0	-inf	136	136	131.52587756072586	0	0	-inf	0	0	-inf	0	0	-inf	0	0	-inf	0	0	-inf	7	7	114.85714285714286	0	0	-inf	0	0	-inf	0	0	-inf	0	0	-inf	0	0	-inf	0	0	-inf	0	0	-inf	0	0	-inf	0	0	-inf	strain	Escherichia coli O8:H28
2048777	0	0	-inf	0	0	-inf	0	0	-inf	0	0	-inf	0	0	-inf	0	0	-inf	18	18	100.29095263398523	0	0	-inf	0	0	-inf	0	0	-inf	0	0	-inf	0	0	-inf	0	0	-inf	0	0	-inf	0	0	-inf	0	0	-inf	0	0	-inf	0	0	-inf	0	0	-inf	0	0	-inf	0	0	-inf	0	0	-inf	0	0	-inf	0	0	-inf	0	0	-inf	0	0	-inf	0	0	-inf	0	0	-inf	0	0	-inf	0	0	-inf	0	0	-inf	10	10	137.3	0	0	-inf	0	0	-inf	0	0	-inf	0	0	-inf	0	0	-inf	8	8	98.375	0	0	-inf	0	0	-inf	0	0	-inf	0	0	-inf	0	0	-inf	0	0	-inf	0	0	-inf	0	0	-inf	0	0	-inf	strain	Escherichia coli O15:H11
2048778	0	0	-inf	0	0	-inf	0	0	-inf	0	0	-inf	0	0	-inf	0	0	-inf	7	7	124.28571428571429	0	0	-inf	0	0	-inf	0	0	-inf	0	0	-inf	0	0	-inf	0	0	-inf	0	0	-inf	0	0	-inf	0	0	-inf	0	0	-inf	0	0	-inf	0	0	-inf	0	0	-inf	0	0	-inf	0	0	-inf	0	0	-inf	0	0	-inf	0	0	-inf	0	0	-inf	0	0	-inf	0	0	-inf	0	0	-inf	0	0	-inf	0	0	-inf	9	9	97.0	0	0	-inf	0	0	-inf	0	0	-inf	0	0	-inf	0	0	-inf	9	9	112.55603863821118	0	0	-inf	0	0	-inf	0	0	-inf	0	0	-inf	0	0	-inf	0	0	-inf	0	0	-inf	0	0	-inf	0	0	-inf	strain	Escherichia coli O178:H19
2048779	0	0	-inf	0	0	-inf	0	0	-inf	0	0	-inf	0	0	-inf	0	0	-inf	49	49	115.49768850833621	0	0	-inf	0	0	-inf	0	0	-inf	0	0	-inf	0	0	-inf	0	0	-inf	0	0	-inf	0	0	-inf	0	0	-inf	0	0	-inf	0	0	-inf	0	0	-inf	0	0	-inf	0	0	-inf	0	0	-inf	0	0	-inf	0	0	-inf	0	0	-inf	0	0	-inf	0	0	-inf	0	0	-inf	0	0	-inf	0	0	-inf	0	0	-inf	19	19	109.77513277621046	0	0	-inf	0	0	-inf	0	0	-inf	0	0	-inf	0	0	-inf	23	23	116.69565217391305	0	0	-inf	0	0	-inf	0	0	-inf	0	0	-inf	0	0	-inf	0	0	-inf	0	0	-inf	0	0	-inf	0	0	-inf	strain	Escherichia coli O182:H21
2048781	0	0	-inf	0	0	-inf	0	0	-inf	0	0	-inf	0	0	-inf	0	0	-inf	24	24	95.04166666666667	0	0	-inf	0	0	-inf	0	0	-inf	0	0	-inf	0	0	-inf	0	0	-inf	0	0	-inf	0	0	-inf	0	0	-inf	0	0	-inf	0	0	-inf	0	0	-inf	0	0	-inf	0	0	-inf	0	0	-inf	0	0	-inf	0	0	-inf	0	0	-inf	0	0	-inf	0	0	-inf	0	0	-inf	0	0	-inf	0	0	-inf	0	0	-inf	117	117	124.77643946525752	0	0	-inf	0	0	-inf	0	0	-inf	0	0	-inf	0	0	-inf	28	28	125.9584343676054	0	0	-inf	0	0	-inf	0	0	-inf	0	0	-inf	0	0	-inf	0	0	-inf	0	0	-inf	0	0	-inf	0	0	-inf	strain	Escherichia coli O27:H7
2072463	0	0	-inf	0	0	-inf	0	0	-inf	0	0	-inf	0	0	-inf	0	0	-inf	31	31	65.63428144637209	7	7	115.2365066379012	0	0	-inf	0	0	-inf	0	0	-inf	0	0	-inf	0	0	-inf	0	0	-inf	0	0	-inf	0	0	-inf	0	0	-inf	0	0	-inf	0	0	-inf	0	0	-inf	0	0	-inf	0	0	-inf	0	0	-inf	0	0	-inf	0	0	-inf	0	0	-inf	0	0	-inf	0	0	-inf	0	0	-inf	0	0	-inf	0	0	-inf	8	8	109.5	0	0	-inf	0	0	-inf	0	0	-inf	0	0	-inf	0	0	-inf	7	7	93.85714285714286	0	0	-inf	0	0	-inf	0	0	-inf	0	0	-inf	0	0	-inf	0	0	-inf	0	0	-inf	0	0	-inf	0	0	-inf	serogroup	Escherichia coli O78
2233553	0	0	-inf	0	0	-inf	0	0	-inf	0	0	-inf	0	0	-inf	0	0	-inf	56	0	121.68550191099605	0	0	-inf	0	0	-inf	0	0	-inf	0	0	-inf	0	0	-inf	0	0	-inf	0	0	-inf	0	0	-inf	0	0	-inf	0	0	-inf	0	0	-inf	0	0	-inf	0	0	-inf	0	0	-inf	0	0	-inf	0	0	-inf	0	0	-inf	0	0	-inf	0	0	-inf	0	0	-inf	0	0	-inf	0	0	-inf	0	0	-inf	0	0	-inf	8	0	118.3280146186972	0	0	-inf	0	0	-inf	0	0	-inf	0	0	-inf	0	0	-inf	41	0	128.5174956288452	0	0	-inf	0	0	-inf	0	0	-inf	0	0	-inf	0	0	-inf	0	0	-inf	0	0	-inf	0	0	-inf	0	0	-inf	serogroup	Escherichia coli O43
1055541	0	0	-inf	0	0	-inf	0	0	-inf	0	0	-inf	0	0	-inf	0	0	-inf	56	56	121.68550191099605	0	0	-inf	0	0	-inf	0	0	-inf	0	0	-inf	0	0	-inf	0	0	-inf	0	0	-inf	0	0	-inf	0	0	-inf	0	0	-inf	0	0	-inf	0	0	-inf	0	0	-inf	0	0	-inf	0	0	-inf	0	0	-inf	0	0	-inf	0	0	-inf	0	0	-inf	0	0	-inf	0	0	-inf	0	0	-inf	0	0	-inf	0	0	-inf	8	8	118.3280146186972	0	0	-inf	0	0	-inf	0	0	-inf	0	0	-inf	0	0	-inf	41	41	128.5174956288452	0	0	-inf	0	0	-inf	0	0	-inf	0	0	-inf	0	0	-inf	0	0	-inf	0	0	-inf	0	0	-inf	0	0	-inf	no_rank	Escherichia coli O43 str. RM10042
2491679	0	0	-inf	0	0	-inf	0	0	-inf	0	0	-inf	0	0	-inf	0	0	-inf	18	18	93.42972581868301	0	0	-inf	0	0	-inf	0	0	-inf	0	0	-inf	0	0	-inf	0	0	-inf	0	0	-inf	0	0	-inf	0	0	-inf	0	0	-inf	0	0	-inf	0	0	-inf	0	0	-inf	0	0	-inf	0	0	-inf	0	0	-inf	0	0	-inf	0	0	-inf	0	0	-inf	0	0	-inf	0	0	-inf	0	0	-inf	0	0	-inf	0	0	-inf	9	9	94.33333333333333	0	0	-inf	0	0	-inf	0	0	-inf	0	0	-inf	0	0	-inf	38	38	125.28082609203993	0	0	-inf	0	0	-inf	0	0	-inf	0	0	-inf	0	0	-inf	0	0	-inf	0	0	-inf	0	0	-inf	0	0	-inf	strain	Escherichia coli O22:H8
2491692	0	0	-inf	0	0	-inf	0	0	-inf	0	0	-inf	0	0	-inf	0	0	-inf	10	10	120.13043309478576	0	0	-inf	0	0	-inf	0	0	-inf	0	0	-inf	0	0	-inf	0	0	-inf	0	0	-inf	0	0	-inf	0	0	-inf	0	0	-inf	0	0	-inf	0	0	-inf	0	0	-inf	0	0	-inf	0	0	-inf	0	0	-inf	0	0	-inf	0	0	-inf	0	0	-inf	0	0	-inf	0	0	-inf	0	0	-inf	0	0	-inf	0	0	-inf	154	154	150.69808901337242	0	0	-inf	0	0	-inf	0	0	-inf	0	0	-inf	0	0	-inf	0	0	-inf	0	0	-inf	0	0	-inf	0	0	-inf	0	0	-inf	0	0	-inf	0	0	-inf	0	0	-inf	0	0	-inf	0	0	-inf	strain	Escherichia coli O39:H21
2592065	0	0	-inf	0	0	-inf	0	0	-inf	0	0	-inf	0	0	-inf	0	0	-inf	40	40	122.03109000822674	0	0	-inf	0	0	-inf	0	0	-inf	0	0	-inf	0	0	-inf	0	0	-inf	0	0	-inf	0	0	-inf	0	0	-inf	0	0	-inf	0	0	-inf	0	0	-inf	0	0	-inf	0	0	-inf	0	0	-inf	0	0	-inf	0	0	-inf	0	0	-inf	0	0	-inf	0	0	-inf	0	0	-inf	0	0	-inf	0	0	-inf	0	0	-inf	0	0	-inf	0	0	-inf	0	0	-inf	0	0	-inf	0	0	-inf	0	0	-inf	0	0	-inf	0	0	-inf	0	0	-inf	0	0	-inf	0	0	-inf	0	0	-inf	0	0	-inf	0	0	-inf	0	0	-inf	0	0	-inf	serotype	Escherichia coli O1:H42
2603836	0	0	-inf	0	0	-inf	0	0	-inf	0	0	-inf	0	0	-inf	0	0	-inf	17	17	93.86045349351174	0	0	-inf	0	0	-inf	0	0	-inf	0	0	-inf	0	0	-inf	0	0	-inf	0	0	-inf	0	0	-inf	0	0	-inf	0	0	-inf	0	0	-inf	0	0	-inf	0	0	-inf	0	0	-inf	0	0	-inf	0	0	-inf	16	16	123.78140368728552	0	0	-inf	0	0	-inf	0	0	-inf	0	0	-inf	0	0	-inf	0	0	-inf	0	0	-inf	0	0	-inf	0	0	-inf	0	0	-inf	0	0	-inf	0	0	-inf	0	0	-inf	7	7	125.57346933569612	0	0	-inf	0	0	-inf	0	0	-inf	0	0	-inf	0	0	-inf	0	0	-inf	0	0	-inf	0	0	-inf	0	0	-inf	serotype	Escherichia coli O10:H32
2605620	0	0	-inf	0	0	-inf	0	0	-inf	0	0	-inf	0	0	-inf	0	0	-inf	14	14	67.07296449217577	0	0	-inf	0	0	-inf	0	0	-inf	0	0	-inf	0	0	-inf	0	0	-inf	0	0	-inf	0	0	-inf	0	0	-inf	0	0	-inf	0	0	-inf	0	0	-inf	0	0	-inf	0	0	-inf	0	0	-inf	0	0	-inf	0	0	-inf	0	0	-inf	0	0	-inf	0	0	-inf	0	0	-inf	0	0	-inf	0	0	-inf	0	0	-inf	0	0	-inf	0	0	-inf	0	0	-inf	0	0	-inf	0	0	-inf	0	0	-inf	18	18	112.89098208786056	0	0	-inf	0	0	-inf	0	0	-inf	0	0	-inf	0	0	-inf	0	0	-inf	0	0	-inf	0	0	-inf	0	0	-inf	no_rank	Escherichia coli O80:H26
2697517	0	0	-inf	0	0	-inf	0	0	-inf	0	0	-inf	0	0	-inf	0	0	-inf	7	7	96.57142857142857	0	0	-inf	0	0	-inf	0	0	-inf	0	0	-inf	0	0	-inf	0	0	-inf	0	0	-inf	0	0	-inf	0	0	-inf	0	0	-inf	0	0	-inf	0	0	-inf	0	0	-inf	0	0	-inf	0	0	-inf	0	0	-inf	0	0	-inf	0	0	-inf	0	0	-inf	0	0	-inf	0	0	-inf	0	0	-inf	0	0	-inf	0	0	-inf	10	10	94.1	0	0	-inf	0	0	-inf	0	0	-inf	0	0	-inf	0	0	-inf	9	9	88.77345632324922	0	0	-inf	0	0	-inf	0	0	-inf	0	0	-inf	0	0	-inf	0	0	-inf	0	0	-inf	0	0	-inf	0	0	-inf	no_rank	Escherichia coli O84:H7
2763104	0	0	-inf	0	0	-inf	0	0	-inf	0	0	-inf	0	0	-inf	0	0	-inf	9	9	103.22222222222223	0	0	-inf	0	0	-inf	0	0	-inf	0	0	-inf	0	0	-inf	0	0	-inf	0	0	-inf	0	0	-inf	0	0	-inf	0	0	-inf	0	0	-inf	0	0	-inf	0	0	-inf	0	0	-inf	0	0	-inf	0	0	-inf	0	0	-inf	0	0	-inf	0	0	-inf	0	0	-inf	0	0	-inf	0	0	-inf	0	0	-inf	0	0	-inf	13	13	84.7725940462612	0	0	-inf	0	0	-inf	0	0	-inf	0	0	-inf	0	0	-inf	27	27	114.5165497112719	0	0	-inf	0	0	-inf	0	0	-inf	0	0	-inf	0	0	-inf	0	0	-inf	0	0	-inf	0	0	-inf	0	0	-inf	serotype	Escherichia coli O150:H6
2773704	0	0	-inf	0	0	-inf	12	12	141.55776659620216	0	0	-inf	10	10	140.1967105335364	13	13	138.19004750519002	0	0	-inf	0	0	-inf	0	0	-inf	0	0	-inf	0	0	-inf	7	7	141.50605733731373	0	0	-inf	0	0	-inf	0	0	-inf	0	0	-inf	0	0	-inf	0	0	-inf	0	0	-inf	0	0	-inf	0	0	-inf	0	0	-inf	0	0	-inf	0	0	-inf	0	0	-inf	0	0	-inf	0	0	-inf	0	0	-inf	0	0	-inf	0	0	-inf	0	0	-inf	7	7	110.05453968985941	0	0	-inf	0	0	-inf	0	0	-inf	0	0	-inf	0	0	-inf	7	7	97.14285714285714	0	0	-inf	0	0	-inf	0	0	-inf	0	0	-inf	0	0	-inf	0	0	-inf	0	0	-inf	0	0	-inf	0	0	-inf	no_rank	Escherichia coli O15:H12
2773705	25	25	137.45187579206686	7	7	101.88746285956803	104	104	142.63683062190717	8	8	147.93979124198293	18	18	117.09036400374441	26	26	140.1992717559692	49	49	101.2070348453643	0	0	-inf	16	16	130.08000785591508	13	13	142.0986569471043	12	12	165.46101857172195	16	16	122.64024562912793	17	17	137.57590771153892	14	14	144.02908916601453	16	16	132.16872251497847	17	17	129.7195411761686	7	7	139.45765421813286	16	16	137.38387981132178	11	11	149.17434478457199	0	0	-inf	0	0	-inf	7	7	118.30894813059315	17	17	134.27533332227398	0	0	-inf	10	10	133.3857242293409	10	10	155.10220796404263	14	14	140.73960943437078	16	16	147.33179502627578	16	16	120.34970758837369	0	0	-inf	13	13	142.4902929608697	193	193	136.66038455232012	0	0	-inf	0	0	-inf	0	0	-inf	39	39	145.1796445808396	0	0	-inf	29	29	109.46414993141225	0	0	-inf	0	0	-inf	0	0	-inf	12	12	120.94069711952258	25	25	149.9833573393089	0	0	-inf	0	0	-inf	0	0	-inf	0	0	-inf	no_rank	Escherichia coli O18ac:H14
2773706	0	0	-inf	0	0	-inf	0	0	-inf	0	0	-inf	8	8	149.48049460479024	10	10	134.22911132684516	7	7	107.42857142857143	0	0	-inf	0	0	-inf	0	0	-inf	0	0	-inf	0	0	-inf	0	0	-inf	0	0	-inf	0	0	-inf	0	0	-inf	0	0	-inf	0	0	-inf	0	0	-inf	0	0	-inf	0	0	-inf	0	0	-inf	0	0	-inf	0	0	-inf	0	0	-inf	0	0	-inf	0	0	-inf	0	0	-inf	0	0	-inf	0	0	-inf	0	0	-inf	7	7	111.68705717771283	0	0	-inf	0	0	-inf	0	0	-inf	0	0	-inf	0	0	-inf	8	8	89.63615715765238	7	7	108.62853533639573	0	0	-inf	0	0	-inf	8	8	143.51050810101663	12	12	149.25645145416053	0	0	-inf	0	0	-inf	0	0	-inf	0	0	-inf	no_rank	Escherichia coli O68:H12
2773707	0	0	-inf	87	87	141.84390393341516	0	0	-inf	96	96	145.97500915391745	73	73	140.29331905248793	273	273	147.3954413348411	25	25	111.74842712474619	0	0	-inf	127	127	139.41784393843216	130	130	143.23178940575372	104	104	144.9549331176366	150	150	148.27925048501498	95	95	140.3248252638142	96	96	139.6593237766445	134	134	144.7699038174264	130	130	140.60142541367975	111	111	142.26020898032485	122	122	139.36681213144954	100	100	139.5345279143564	91	91	136.2669183355933	96	96	139.56427704594256	108	108	143.1536171690118	119	119	139.17506377864507	0	0	-inf	106	106	132.99789709837043	110	110	148.0194193160338	134	134	143.020515002568	95	95	147.76673914087067	109	109	144.74707296638223	89	89	143.9671641467292	101	101	144.19235137115976	52	52	116.18984256111465	0	0	-inf	0	0	-inf	80	80	146.01202972222515	0	0	-inf	0	0	-inf	33	33	124.1697076659763	102	102	129.5108009447054	0	0	-inf	0	0	-inf	91	91	143.29750265442397	147	147	143.1115636464044	0	0	-inf	0	0	-inf	0	0	-inf	0	0	-inf	no_rank	Escherichia coli O19:H7
2778653	0	0	-inf	0	0	-inf	0	0	-inf	0	0	-inf	0	0	-inf	0	0	-inf	23	23	113.78802922199161	0	0	-inf	0	0	-inf	0	0	-inf	0	0	-inf	0	0	-inf	0	0	-inf	0	0	-inf	0	0	-inf	0	0	-inf	0	0	-inf	0	0	-inf	0	0	-inf	0	0	-inf	0	0	-inf	0	0	-inf	0	0	-inf	0	0	-inf	0	0	-inf	0	0	-inf	0	0	-inf	0	0	-inf	0	0	-inf	0	0	-inf	0	0	-inf	11	11	104.63636363636364	0	0	-inf	0	0	-inf	0	0	-inf	0	0	-inf	0	0	-inf	34	34	142.289502567662	0	0	-inf	0	0	-inf	0	0	-inf	0	0	-inf	0	0	-inf	0	0	-inf	0	0	-inf	0	0	-inf	0	0	-inf	serotype	Escherichia coli O112ab:H8
2778654	0	0	-inf	9	9	130.6907316539407	0	0	-inf	8	8	134.8185880508159	10	10	144.10794530651057	13	13	147.7238533734841	15	15	89.13333333333334	0	0	-inf	7	7	132.57142857142858	0	0	-inf	0	0	-inf	0	0	-inf	7	7	161.3632499431789	7	7	139.85714285714286	9	9	151.9909812133742	8	8	118.88367219921786	0	0	-inf	18	18	140.64740290596347	0	0	-inf	11	11	142.1091620705334	0	0	-inf	0	0	-inf	10	10	131.2518369528947	0	0	-inf	11	11	136.51683845495802	0	0	-inf	0	0	-inf	0	0	-inf	0	0	-inf	7	7	133.45173875086377	10	10	135.92414238105985	7	7	103.42857142857143	0	0	-inf	0	0	-inf	0	0	-inf	0	0	-inf	0	0	-inf	50	50	136.64131223094532	12	12	135.34721018678087	0	0	-inf	0	0	-inf	0	0	-inf	10	10	145.28659411407526	0	0	-inf	0	0	-inf	0	0	-inf	0	0	-inf	serotype	Escherichia coli O152:H23
2778655	0	0	-inf	0	0	-inf	0	0	-inf	0	0	-inf	9	9	123.36682868081628	0	0	-inf	88	88	116.4144376433356	48	48	118.23236968974537	0	0	-inf	0	0	-inf	0	0	-inf	0	0	-inf	0	0	-inf	0	0	-inf	0	0	-inf	0	0	-inf	0	0	-inf	0	0	-inf	0	0	-inf	0	0	-inf	0	0	-inf	0	0	-inf	0	0	-inf	12	12	115.47841156430707	0	0	-inf	0	0	-inf	0	0	-inf	0	0	-inf	0	0	-inf	0	0	-inf	0	0	-inf	147	147	132.20049807976457	0	0	-inf	0	0	-inf	0	0	-inf	0	0	-inf	0	0	-inf	110	110	129.4295075916915	0	0	-inf	0	0	-inf	0	0	-inf	0	0	-inf	0	0	-inf	0	0	-inf	0	0	-inf	0	0	-inf	0	0	-inf	serotype	Escherichia coli O167:H26
2778656	0	0	-inf	0	0	-inf	0	0	-inf	0	0	-inf	0	0	-inf	0	0	-inf	10	10	97.8	0	0	-inf	0	0	-inf	0	0	-inf	0	0	-inf	0	0	-inf	0	0	-inf	0	0	-inf	0	0	-inf	0	0	-inf	0	0	-inf	0	0	-inf	0	0	-inf	0	0	-inf	0	0	-inf	0	0	-inf	0	0	-inf	0	0	-inf	0	0	-inf	0	0	-inf	0	0	-inf	0	0	-inf	0	0	-inf	0	0	-inf	0	0	-inf	8	8	123.875	0	0	-inf	0	0	-inf	0	0	-inf	0	0	-inf	0	0	-inf	7	7	129.2359821227267	0	0	-inf	0	0	-inf	0	0	-inf	0	0	-inf	0	0	-inf	0	0	-inf	0	0	-inf	0	0	-inf	0	0	-inf	serotype	Escherichia coli O20:H12
2810404	0	0	-inf	0	0	-inf	0	0	-inf	0	0	-inf	0	0	-inf	0	0	-inf	479	479	141.33412270386626	0	0	-inf	0	0	-inf	0	0	-inf	0	0	-inf	0	0	-inf	0	0	-inf	0	0	-inf	0	0	-inf	0	0	-inf	0	0	-inf	0	0	-inf	0	0	-inf	0	0	-inf	0	0	-inf	0	0	-inf	0	0	-inf	0	0	-inf	0	0	-inf	0	0	-inf	0	0	-inf	0	0	-inf	0	0	-inf	0	0	-inf	0	0	-inf	12	12	124.88449190042962	0	0	-inf	0	0	-inf	0	0	-inf	0	0	-inf	0	0	-inf	0	0	-inf	0	0	-inf	0	0	-inf	0	0	-inf	0	0	-inf	0	0	-inf	0	0	-inf	0	0	-inf	0	0	-inf	0	0	-inf	serotype	Escherichia coli O7:H4
2810405	0	0	-inf	0	0	-inf	0	0	-inf	0	0	-inf	0	0	-inf	0	0	-inf	0	0	-inf	0	0	-inf	0	0	-inf	0	0	-inf	0	0	-inf	0	0	-inf	0	0	-inf	0	0	-inf	0	0	-inf	0	0	-inf	0	0	-inf	0	0	-inf	0	0	-inf	0	0	-inf	0	0	-inf	0	0	-inf	0	0	-inf	63	63	99.93429260325132	0	0	-inf	0	0	-inf	0	0	-inf	0	0	-inf	0	0	-inf	0	0	-inf	0	0	-inf	0	0	-inf	0	0	-inf	8	8	64.91142856553157	0	0	-inf	0	0	-inf	0	0	-inf	0	0	-inf	0	0	-inf	0	0	-inf	0	0	-inf	0	0	-inf	0	0	-inf	0	0	-inf	0	0	-inf	0	0	-inf	0	0	-inf	serotype	Escherichia coli O89m:H10
2810408	0	0	-inf	0	0	-inf	17	17	142.13354143784545	0	0	-inf	0	0	-inf	0	0	-inf	0	0	-inf	0	0	-inf	0	0	-inf	0	0	-inf	0	0	-inf	0	0	-inf	0	0	-inf	0	0	-inf	0	0	-inf	0	0	-inf	0	0	-inf	0	0	-inf	0	0	-inf	0	0	-inf	0	0	-inf	0	0	-inf	0	0	-inf	0	0	-inf	0	0	-inf	0	0	-inf	0	0	-inf	0	0	-inf	0	0	-inf	0	0	-inf	0	0	-inf	0	0	-inf	0	0	-inf	0	0	-inf	0	0	-inf	0	0	-inf	0	0	-inf	0	0	-inf	0	0	-inf	0	0	-inf	0	0	-inf	0	0	-inf	0	0	-inf	0	0	-inf	0	0	-inf	0	0	-inf	0	0	-inf	serotype	Escherichia coli O176:H45
2810409	0	0	-inf	0	0	-inf	0	0	-inf	0	0	-inf	0	0	-inf	0	0	-inf	52	52	100.61711310610421	0	0	-inf	0	0	-inf	0	0	-inf	0	0	-inf	0	0	-inf	0	0	-inf	0	0	-inf	0	0	-inf	0	0	-inf	0	0	-inf	0	0	-inf	0	0	-inf	0	0	-inf	0	0	-inf	0	0	-inf	0	0	-inf	0	0	-inf	0	0	-inf	0	0	-inf	0	0	-inf	0	0	-inf	0	0	-inf	0	0	-inf	0	0	-inf	53	53	129.99841045188614	0	0	-inf	0	0	-inf	0	0	-inf	0	0	-inf	0	0	-inf	12	12	108.16549388197272	0	0	-inf	0	0	-inf	0	0	-inf	0	0	-inf	0	0	-inf	0	0	-inf	0	0	-inf	0	0	-inf	0	0	-inf	serotype	Escherichia coli H20
2814546	0	0	-inf	0	0	-inf	0	0	-inf	0	0	-inf	0	0	-inf	0	0	-inf	12	12	154.00521726983715	0	0	-inf	0	0	-inf	0	0	-inf	0	0	-inf	0	0	-inf	0	0	-inf	0	0	-inf	0	0	-inf	0	0	-inf	0	0	-inf	0	0	-inf	0	0	-inf	0	0	-inf	0	0	-inf	0	0	-inf	0	0	-inf	0	0	-inf	0	0	-inf	0	0	-inf	0	0	-inf	0	0	-inf	0	0	-inf	0	0	-inf	0	0	-inf	0	0	-inf	0	0	-inf	0	0	-inf	0	0	-inf	0	0	-inf	0	0	-inf	0	0	-inf	0	0	-inf	0	0	-inf	0	0	-inf	0	0	-inf	0	0	-inf	0	0	-inf	0	0	-inf	0	0	-inf	0	0	-inf	serotype	Escherichia coli O1:HNT
2822132	0	0	-inf	0	0	-inf	0	0	-inf	0	0	-inf	0	0	-inf	0	0	-inf	0	0	-inf	0	0	-inf	0	0	-inf	0	0	-inf	0	0	-inf	0	0	-inf	0	0	-inf	0	0	-inf	0	0	-inf	0	0	-inf	0	0	-inf	0	0	-inf	0	0	-inf	0	0	-inf	0	0	-inf	0	0	-inf	0	0	-inf	0	0	-inf	0	0	-inf	0	0	-inf	0	0	-inf	0	0	-inf	0	0	-inf	0	0	-inf	0	0	-inf	103	103	129.3901940929828	0	0	-inf	0	0	-inf	0	0	-inf	0	0	-inf	0	0	-inf	0	0	-inf	0	0	-inf	0	0	-inf	0	0	-inf	0	0	-inf	0	0	-inf	0	0	-inf	0	0	-inf	0	0	-inf	0	0	-inf	serotype	Escherichia coli O128ac:H12
2848143	0	0	-inf	0	0	-inf	0	0	-inf	0	0	-inf	0	0	-inf	0	0	-inf	11	11	122.18517440549725	0	0	-inf	0	0	-inf	0	0	-inf	0	0	-inf	0	0	-inf	0	0	-inf	0	0	-inf	0	0	-inf	0	0	-inf	0	0	-inf	0	0	-inf	0	0	-inf	0	0	-inf	0	0	-inf	0	0	-inf	0	0	-inf	32	32	129.48594124486738	0	0	-inf	0	0	-inf	0	0	-inf	0	0	-inf	0	0	-inf	0	0	-inf	0	0	-inf	13	13	145.39518972105125	0	0	-inf	0	0	-inf	0	0	-inf	0	0	-inf	0	0	-inf	0	0	-inf	0	0	-inf	0	0	-inf	0	0	-inf	0	0	-inf	0	0	-inf	0	0	-inf	0	0	-inf	0	0	-inf	0	0	-inf	no_rank	Escherichia coli O85:H1
2848144	0	0	-inf	0	0	-inf	0	0	-inf	0	0	-inf	0	0	-inf	8	8	67.375	29	29	75.41323083473034	16	16	118.79390027974969	0	0	-inf	0	0	-inf	0	0	-inf	0	0	-inf	0	0	-inf	0	0	-inf	0	0	-inf	0	0	-inf	0	0	-inf	0	0	-inf	0	0	-inf	0	0	-inf	0	0	-inf	0	0	-inf	0	0	-inf	28	28	121.43440250463868	0	0	-inf	0	0	-inf	0	0	-inf	0	0	-inf	0	0	-inf	0	0	-inf	0	0	-inf	29	29	121.25026308266241	0	0	-inf	0	0	-inf	0	0	-inf	0	0	-inf	0	0	-inf	26	26	87.88461538461539	0	0	-inf	16	16	119.38729266275813	0	0	-inf	0	0	-inf	0	0	-inf	0	0	-inf	0	0	-inf	0	0	-inf	0	0	-inf	no_rank	Escherichia coli O158:H23
2848145	0	0	-inf	0	0	-inf	0	0	-inf	0	0	-inf	0	0	-inf	0	0	-inf	10	10	94.36001443000691	0	0	-inf	0	0	-inf	0	0	-inf	0	0	-inf	0	0	-inf	0	0	-inf	0	0	-inf	0	0	-inf	0	0	-inf	0	0	-inf	0	0	-inf	0	0	-inf	0	0	-inf	0	0	-inf	0	0	-inf	0	0	-inf	0	0	-inf	0	0	-inf	0	0	-inf	0	0	-inf	0	0	-inf	0	0	-inf	0	0	-inf	0	0	-inf	10	10	78.2	0	0	-inf	0	0	-inf	0	0	-inf	0	0	-inf	0	0	-inf	10	10	101.26239186818844	0	0	-inf	0	0	-inf	0	0	-inf	0	0	-inf	0	0	-inf	0	0	-inf	0	0	-inf	0	0	-inf	0	0	-inf	no_rank	Escherichia coli O170:H18
2861806	0	0	-inf	0	0	-inf	0	0	-inf	0	0	-inf	0	0	-inf	0	0	-inf	11	11	117.43656456687731	0	0	-inf	0	0	-inf	0	0	-inf	0	0	-inf	0	0	-inf	0	0	-inf	0	0	-inf	0	0	-inf	0	0	-inf	0	0	-inf	0	0	-inf	0	0	-inf	0	0	-inf	0	0	-inf	0	0	-inf	0	0	-inf	0	0	-inf	0	0	-inf	0	0	-inf	0	0	-inf	0	0	-inf	0	0	-inf	0	0	-inf	0	0	-inf	0	0	-inf	0	0	-inf	0	0	-inf	0	0	-inf	0	0	-inf	0	0	-inf	0	0	-inf	0	0	-inf	0	0	-inf	0	0	-inf	0	0	-inf	0	0	-inf	0	0	-inf	0	0	-inf	0	0	-inf	0	0	-inf	no_rank	Escherichia coli O141:H4
2874051	0	0	-inf	0	0	-inf	0	0	-inf	0	0	-inf	0	0	-inf	0	0	-inf	20	20	74.65	7	7	78.28571428571429	0	0	-inf	0	0	-inf	0	0	-inf	0	0	-inf	0	0	-inf	0	0	-inf	0	0	-inf	0	0	-inf	0	0	-inf	0	0	-inf	0	0	-inf	0	0	-inf	0	0	-inf	0	0	-inf	0	0	-inf	0	0	-inf	0	0	-inf	0	0	-inf	0	0	-inf	0	0	-inf	0	0	-inf	0	0	-inf	0	0	-inf	15	15	100.46666666666667	0	0	-inf	0	0	-inf	0	0	-inf	0	0	-inf	0	0	-inf	36	36	142.3608942835681	0	0	-inf	0	0	-inf	0	0	-inf	0	0	-inf	0	0	-inf	0	0	-inf	0	0	-inf	0	0	-inf	0	0	-inf	serotype	Escherichia coli O99:H6
2990470	0	0	-inf	7	7	106.2637339407982	0	0	-inf	10	10	129.2301422191794	9	9	152.06552831204715	16	16	128.55825697058066	47	47	142.1373571579508	0	0	-inf	9	9	114.88888888888889	8	8	139.57742808416174	7	7	127.04113069820951	8	8	144.16122479287822	12	12	133.5	9	9	133.3588917219307	0	0	-inf	12	12	137.83333333333334	0	0	-inf	0	0	-inf	0	0	-inf	0	0	-inf	8	8	131.81585822808663	0	0	-inf	0	0	-inf	0	0	-inf	7	7	149.97893275008656	0	0	-inf	0	0	-inf	7	7	146.17781896116747	10	10	155.4216577733926	10	10	150.39188309203678	0	0	-inf	39	39	140.0883950080405	0	0	-inf	0	0	-inf	7	7	145.57299537935177	0	0	-inf	0	0	-inf	7	7	102.28571428571429	13	13	135.11535128647012	0	0	-inf	0	0	-inf	11	11	133.95053406522618	19	19	140.04352501592095	0	0	-inf	0	0	-inf	0	0	-inf	0	0	-inf	serotype	Escherichia coli O125ac:K+:H10
2990471	0	0	-inf	0	0	-inf	0	0	-inf	0	0	-inf	0	0	-inf	0	0	-inf	0	0	-inf	0	0	-inf	0	0	-inf	0	0	-inf	0	0	-inf	0	0	-inf	0	0	-inf	0	0	-inf	0	0	-inf	0	0	-inf	0	0	-inf	0	0	-inf	0	0	-inf	0	0	-inf	0	0	-inf	0	0	-inf	0	0	-inf	0	0	-inf	0	0	-inf	0	0	-inf	0	0	-inf	0	0	-inf	0	0	-inf	0	0	-inf	0	0	-inf	0	0	-inf	0	0	-inf	0	0	-inf	0	0	-inf	0	0	-inf	0	0	-inf	0	0	-inf	0	0	-inf	0	0	-inf	7	7	123.770392512817	0	0	-inf	0	0	-inf	0	0	-inf	0	0	-inf	7	7	142.94929222847432	0	0	-inf	serotype	Escherichia coli O6:K2:H1
564	0	0	-inf	71	71	101.32590167632041	142	142	95.78202281847378	55	55	112.01404455953433	73	73	98.29598085577729	131	131	107.54750605073737	2618	2618	132.01787591399128	297	297	105.47747058778184	43	43	85.88844752740741	55	55	102.40159798966832	49	49	113.29785935855962	62	62	85.60690506076713	46	46	96.60847296802092	54	54	111.9153349142228	70	70	95.79096532461521	43	43	112.8102000369021	42	42	100.68328522900734	31	31	103.70555717948793	46	46	112.29254027569347	28	28	85.40559221027173	34	34	95.72790183898644	38	38	110.80546876782837	30	30	109.33094359935049	114	114	102.53326805694387	53	53	92.82163796753852	47	47	105.84232434325833	48	48	108.92685702698871	41	41	106.33479267884235	39	39	102.71991349818533	20	20	92.77364051354836	57	57	109.13953613808565	1104	1104	101.88945181086368	70	70	94.1906818478341	48	48	94.04103037831021	44	44	108.37562205007323	38	38	68.09730616841242	30	30	92.51754945650778	961	961	108.75572979521257	69	69	96.09527484739912	24	24	111.71226678686679	18	18	76.23209052714044	56	56	105.11234995340338	73	73	93.83071096281903	0	0	-inf	0	0	-inf	39	39	108.35059639654824	0	0	-inf	species	Escherichia fergusonii
75663	0	0	-inf	0	0	-inf	0	0	-inf	0	0	-inf	0	0	-inf	0	0	-inf	32	0	108.69656586494337	0	0	-inf	0	0	-inf	0	0	-inf	0	0	-inf	0	0	-inf	0	0	-inf	0	0	-inf	0	0	-inf	0	0	-inf	0	0	-inf	0	0	-inf	0	0	-inf	0	0	-inf	0	0	-inf	0	0	-inf	0	0	-inf	0	0	-inf	0	0	-inf	0	0	-inf	0	0	-inf	0	0	-inf	0	0	-inf	0	0	-inf	0	0	-inf	39	0	120.50050077614912	0	0	-inf	0	0	-inf	0	0	-inf	0	0	-inf	0	0	-inf	23	0	124.6086956521739	0	0	-inf	0	0	-inf	0	0	-inf	0	0	-inf	0	0	-inf	0	0	-inf	0	0	-inf	0	0	-inf	0	0	-inf	no_rank	environmental samples
237777	0	0	-inf	0	0	-inf	0	0	-inf	0	0	-inf	0	0	-inf	0	0	-inf	32	32	108.69656586494337	0	0	-inf	0	0	-inf	0	0	-inf	0	0	-inf	0	0	-inf	0	0	-inf	0	0	-inf	0	0	-inf	0	0	-inf	0	0	-inf	0	0	-inf	0	0	-inf	0	0	-inf	0	0	-inf	0	0	-inf	0	0	-inf	0	0	-inf	0	0	-inf	0	0	-inf	0	0	-inf	0	0	-inf	0	0	-inf	0	0	-inf	0	0	-inf	39	39	120.50050077614912	0	0	-inf	0	0	-inf	0	0	-inf	0	0	-inf	0	0	-inf	23	23	124.6086956521739	0	0	-inf	0	0	-inf	0	0	-inf	0	0	-inf	0	0	-inf	0	0	-inf	0	0	-inf	0	0	-inf	0	0	-inf	species	uncultured Escherichia sp.
208962	0	0	-inf	67	67	62.015796502682306	150	150	64.83206325333192	53	53	81.25623940539496	85	85	76.72793630669204	84	84	84.60799955851847	933	933	104.68461239787996	263	263	82.60835319874846	67	67	67.01585586487803	56	56	71.91785141717601	74	74	80.18434535306837	70	70	70.41278890326998	46	46	76.15943724265276	65	65	70.83036934153367	72	72	82.36209016603419	57	57	85.36201208314795	40	40	73.05433168230215	51	51	70.38722660752744	50	50	77.04323146379905	48	48	81.98832967345015	36	36	85.29477995788403	59	59	70.6718545907368	71	71	63.841646078009546	177	177	94.33569954774752	75	75	70.54749674244862	64	64	70.97911608408246	54	54	66.59491804702537	67	67	68.94842528142676	37	37	80.64557098963293	33	33	74.24494032815198	73	73	68.87742373399817	1030	1020	108.22356136731882	46	46	90.13311014659273	57	57	80.14778800587891	41	41	70.04558398792737	19	19	103.6937267153286	17	17	80.34680105257543	904	904	88.11105110635056	62	62	84.9096099577141	17	17	88.59451654038514	28	28	109.33170038467877	64	64	70.02927557883142	88	88	69.77960319647649	0	0	-inf	9	9	85.22222222222223	30	30	87.34045867896091	18	18	71.26548818542722	species	Escherichia albertii
1440052	0	0	-inf	0	0	-inf	0	0	-inf	0	0	-inf	0	0	-inf	0	0	-inf	0	0	-inf	0	0	-inf	0	0	-inf	0	0	-inf	0	0	-inf	0	0	-inf	0	0	-inf	0	0	-inf	0	0	-inf	0	0	-inf	0	0	-inf	0	0	-inf	0	0	-inf	0	0	-inf	0	0	-inf	0	0	-inf	0	0	-inf	0	0	-inf	0	0	-inf	0	0	-inf	0	0	-inf	0	0	-inf	0	0	-inf	0	0	-inf	0	0	-inf	10	10	112.47523819143966	0	0	-inf	0	0	-inf	0	0	-inf	0	0	-inf	0	0	-inf	0	0	-inf	0	0	-inf	0	0	-inf	0	0	-inf	0	0	-inf	0	0	-inf	0	0	-inf	0	0	-inf	0	0	-inf	0	0	-inf	strain	Escherichia albertii KF1
1499973	0	0	-inf	12	12	69.1232357922774	13	13	61.30769230769231	0	0	-inf	12	12	57.28115631321596	18	18	70.54123273968699	131	131	78.12555716955755	41	41	55.820158983562976	0	0	-inf	13	13	77.67324921024957	0	0	-inf	0	0	-inf	8	8	101.42690955801876	0	0	-inf	13	13	94.04001186642205	7	7	89.3212501920996	0	0	-inf	0	0	-inf	0	0	-inf	0	0	-inf	0	0	-inf	0	0	-inf	0	0	-inf	19	19	113.65074359061285	0	0	-inf	8	8	68.13908729652601	7	7	78.42857142857143	10	10	103.7144915237288	0	0	-inf	0	0	-inf	7	7	81.0	193	193	76.60431931087945	11	11	62.29623203855912	7	7	55.834123699575976	0	0	-inf	0	0	-inf	0	0	-inf	151	151	84.75687867699901	9	9	73.55443319247037	0	0	-inf	0	0	-inf	0	0	-inf	7	7	82.09457424923559	0	0	-inf	0	0	-inf	16	16	86.06851853579636	27	27	120.11536207216078	species	Escherichia marmotae
2608889	0	0	-inf	0	0	-inf	9	9	86.77777777777777	0	0	-inf	12	2	73.15962573463466	9	2	103.18659579054656	70	8	102.88007317744834	12	3	86.0	0	0	-inf	0	0	-inf	0	0	-inf	0	0	-inf	0	0	-inf	0	0	-inf	0	0	-inf	0	0	-inf	0	0	-inf	0	0	-inf	0	0	-inf	0	0	-inf	0	0	-inf	0	0	-inf	0	0	-inf	0	0	-inf	0	0	-inf	0	0	-inf	0	0	-inf	0	0	-inf	0	0	-inf	0	0	-inf	0	0	-inf	60	8	101.65545212161803	0	0	-inf	0	0	-inf	0	0	-inf	0	0	-inf	0	0	-inf	554	13	158.08516684095156	0	0	-inf	0	0	-inf	0	0	-inf	8	8	83.1850288425444	7	7	94.42857142857143	0	0	-inf	0	0	-inf	0	0	-inf	0	0	-inf	no_rank	unclassified Escherichia
754336	0	0	-inf	0	0	-inf	0	0	-inf	0	0	-inf	0	0	-inf	0	0	-inf	8	8	121.0	0	0	-inf	0	0	-inf	0	0	-inf	0	0	-inf	0	0	-inf	0	0	-inf	0	0	-inf	0	0	-inf	0	0	-inf	0	0	-inf	0	0	-inf	0	0	-inf	0	0	-inf	0	0	-inf	0	0	-inf	0	0	-inf	0	0	-inf	0	0	-inf	0	0	-inf	0	0	-inf	0	0	-inf	0	0	-inf	0	0	-inf	0	0	-inf	0	0	-inf	0	0	-inf	0	0	-inf	0	0	-inf	0	0	-inf	0	0	-inf	0	0	-inf	0	0	-inf	0	0	-inf	0	0	-inf	0	0	-inf	0	0	-inf	0	0	-inf	0	0	-inf	0	0	-inf	0	0	-inf	species	Escherichia sp. TW14182
1884818	0	0	-inf	0	0	-inf	0	0	-inf	0	0	-inf	0	0	-inf	0	0	-inf	7	7	125.14285714285714	0	0	-inf	0	0	-inf	0	0	-inf	0	0	-inf	0	0	-inf	0	0	-inf	0	0	-inf	0	0	-inf	0	0	-inf	0	0	-inf	0	0	-inf	0	0	-inf	0	0	-inf	0	0	-inf	0	0	-inf	0	0	-inf	0	0	-inf	0	0	-inf	0	0	-inf	0	0	-inf	0	0	-inf	0	0	-inf	0	0	-inf	0	0	-inf	7	7	129.0	0	0	-inf	0	0	-inf	0	0	-inf	0	0	-inf	0	0	-inf	38	38	102.51435327155919	0	0	-inf	0	0	-inf	0	0	-inf	0	0	-inf	0	0	-inf	0	0	-inf	0	0	-inf	0	0	-inf	0	0	-inf	species	Escherichia sp.
2044467	0	0	-inf	0	0	-inf	0	0	-inf	0	0	-inf	10	10	62.9	7	7	110.23990887355987	30	30	92.82981481009094	9	9	77.0	0	0	-inf	0	0	-inf	0	0	-inf	0	0	-inf	0	0	-inf	0	0	-inf	0	0	-inf	0	0	-inf	0	0	-inf	0	0	-inf	0	0	-inf	0	0	-inf	0	0	-inf	0	0	-inf	0	0	-inf	0	0	-inf	0	0	-inf	0	0	-inf	0	0	-inf	0	0	-inf	0	0	-inf	0	0	-inf	0	0	-inf	28	28	72.4518501291289	0	0	-inf	0	0	-inf	0	0	-inf	0	0	-inf	0	0	-inf	38	38	76.07105647100491	0	0	-inf	0	0	-inf	0	0	-inf	0	0	-inf	0	0	-inf	0	0	-inf	0	0	-inf	0	0	-inf	0	0	-inf	species	Escherichia sp. E4742
2725997	0	0	-inf	0	0	-inf	0	0	-inf	0	0	-inf	0	0	-inf	0	0	-inf	17	17	108.33592224227381	0	0	-inf	0	0	-inf	0	0	-inf	0	0	-inf	0	0	-inf	0	0	-inf	0	0	-inf	0	0	-inf	0	0	-inf	0	0	-inf	0	0	-inf	0	0	-inf	0	0	-inf	0	0	-inf	0	0	-inf	0	0	-inf	0	0	-inf	0	0	-inf	0	0	-inf	0	0	-inf	0	0	-inf	0	0	-inf	0	0	-inf	0	0	-inf	17	17	135.74560727538068	0	0	-inf	0	0	-inf	0	0	-inf	0	0	-inf	0	0	-inf	465	465	170.76975668746178	0	0	-inf	0	0	-inf	0	0	-inf	0	0	-inf	0	0	-inf	0	0	-inf	0	0	-inf	0	0	-inf	0	0	-inf	species	Escherichia sp. SCLE84
579	0	0	-inf	1414	682	136.56805600807922	31	11	91.37767795198518	865	391	137.70504222461008	3227	1575	144.9399192953846	2490	1097	144.3886095341496	61	14	71.22115781051487	55	23	82.0165474005375	1191	559	137.28006675015058	1199	575	138.02034817699985	1451	723	139.45098662977097	1612	830	142.1266734311635	1157	532	137.39128343806934	1715	815	140.82753069754258	3049	1425	141.5931710175527	1440	688	141.95554195164203	1239	601	138.15618296127445	899	441	137.52768760806057	1454	650	139.02076218199838	1157	550	140.55962868041445	835	360	135.85740835244835	1143	533	138.52013992060282	1149	548	139.11457203660373	25	8	58.84092057568618	1107	494	137.0993742492041	860	399	139.05095797391905	982	453	141.04837332193992	753	344	141.65565273494627	1207	603	144.58865834686708	680	283	143.9818584200605	1113	520	141.27112920845525	99	31	57.74985016912452	17	17	93.42071719283365	40	33	84.27819188796087	1021	471	143.7162647092542	14	14	69.93935487782132	20	20	72.27754573914349	30	21	72.9697520287021	1477	721	130.24815469787444	0	0	-inf	11	3	42.25575229300874	787	394	140.7292637442823	1787	814	142.53109124903358	8	8	40.92919369326616	10	10	58.703214123319036	9	9	98.66330803947724	10	3	52.12985565973347	genus	Kluyvera
51288	0	0	-inf	235	235	120.35639971409134	0	0	-inf	156	156	123.97071418167818	514	514	134.122984798826	459	459	130.0526646925518	17	17	47.74289220589717	13	13	99.11102014957994	175	175	123.70666558995485	193	193	116.7078802701121	217	217	125.98443649532865	225	225	117.63590164347494	205	205	126.00315689659165	297	297	124.54879609020628	480	480	127.87355352288972	228	228	124.44308654988664	179	179	119.18133846941909	128	128	115.98694384340556	255	255	122.62007493176051	174	174	123.81328880083	162	162	125.21876217580932	168	168	125.85691492493072	201	201	115.78950623910517	0	0	-inf	207	207	120.74292123990827	157	157	122.74629977969411	162	162	128.53813001878308	139	139	134.4411897444179	182	182	121.47665894311089	101	101	134.72873566439557	165	165	122.70396070206465	0	0	-inf	0	0	-inf	7	7	76.23914094233638	154	154	131.88496574491157	0	0	-inf	0	0	-inf	0	0	-inf	228	228	118.60873578911547	0	0	-inf	0	0	-inf	143	143	125.32023947947422	305	305	124.66076672540831	0	0	-inf	0	0	-inf	0	0	-inf	0	0	-inf	species	Kluyvera ascorbata
61648	0	0	-inf	19	19	78.9138901742196	0	0	-inf	0	0	-inf	9	9	75.8301029795116	21	21	77.72289607277447	9	9	87.0	0	0	-inf	15	15	63.437644435671075	0	0	-inf	13	13	78.57188297146087	17	17	75.85981092697769	7	7	48.30072515302543	7	7	80.76114197840823	14	14	70.78004493531404	14	14	57.77921469087768	7	7	60.072752440142295	10	10	42.21025971044414	8	8	92.91447506750472	9	9	50.46504386692199	9	9	60.30066954166144	12	12	74.20571310040052	10	10	76.29923392093656	0	0	-inf	12	12	51.131942539441035	8	8	64.37495924312871	0	0	-inf	0	0	-inf	0	0	-inf	0	0	-inf	13	13	58.99230956281671	53	53	50.46425623154038	0	0	-inf	0	0	-inf	9	9	52.76443197123213	0	0	-inf	0	0	-inf	9	9	58.666666666666664	10	10	54.33514262047465	0	0	-inf	8	8	42.04683438038544	0	0	-inf	14	14	54.84054047533832	0	0	-inf	0	0	-inf	0	0	-inf	0	0	-inf	species	Kluyvera intermedia
73098	0	0	-inf	8	8	95.77976267220599	0	0	-inf	12	12	113.16444242018541	20	20	101.79156727849674	12	12	120.11877098081469	0	0	-inf	0	0	-inf	9	9	109.45489763495794	7	7	112.87093375582388	13	13	92.67971400502408	11	11	123.12986353747691	15	15	83.57914291476865	12	12	97.0532199997494	18	18	115.57643864767216	9	9	81.86415076487144	0	0	-inf	0	0	-inf	10	10	95.63063870559193	0	0	-inf	0	0	-inf	9	9	85.11242397515326	11	11	82.06456615852967	0	0	-inf	12	12	84.23582294386284	0	0	-inf	13	13	100.08555476069499	9	9	99.13752585932548	7	7	105.29094806670167	9	9	113.59903054877653	8	8	104.81744933259426	0	0	-inf	0	0	-inf	0	0	-inf	14	14	125.96111460103424	0	0	-inf	0	0	-inf	0	0	-inf	13	13	107.93097143236837	0	0	-inf	0	0	-inf	0	0	-inf	0	0	-inf	0	0	-inf	0	0	-inf	0	0	-inf	0	0	-inf	species	Kluyvera georgiana
2619995	0	0	-inf	161	0	125.64343883183933	20	0	115.09448453272806	118	0	128.44073662263165	449	0	129.66609850489755	360	0	139.91228109100322	9	2	73.01004486618018	0	0	-inf	173	0	122.89388276877739	153	0	125.06554508789786	168	0	120.86061097413918	211	0	129.93471971524446	169	0	129.6263529936022	227	0	130.43939956673972	433	0	129.48547974760206	209	0	131.1782887206614	193	0	129.48767789514173	133	0	123.90769169905425	205	0	126.98605954349443	159	0	126.12745477656088	105	0	120.9038578369131	138	1	127.29902397763138	172	0	133.53125423569162	7	0	78.05909089435313	157	0	125.58572865819383	121	0	127.93263145656273	143	0	128.53105731232006	107	0	129.33486247446007	170	0	131.79231231640873	105	0	139.78889229881142	177	0	127.28917430840588	0	0	-inf	0	0	-inf	0	0	-inf	149	0	131.7785719879952	0	0	-inf	0	0	-inf	0	0	-inf	222	0	118.30215896316832	0	0	-inf	0	0	-inf	88	0	130.45581547458266	269	0	134.15122368253276	0	0	-inf	0	0	-inf	0	0	-inf	7	0	51.76955262170047	no_rank	unclassified Kluyvera
2873269	0	0	-inf	161	161	125.64343883183933	20	20	115.09448453272806	118	118	128.44073662263165	449	449	129.66609850489755	360	360	139.91228109100322	7	7	55.58434339937452	0	0	-inf	173	173	122.89388276877739	153	153	125.06554508789786	168	168	120.86061097413918	211	211	129.93471971524446	169	169	129.6263529936022	227	227	130.43939956673972	433	433	129.48547974760206	209	209	131.1782887206614	193	193	129.48767789514173	133	133	123.90769169905425	205	205	126.98605954349443	159	159	126.12745477656088	105	105	120.9038578369131	137	137	127.2288124356212	172	172	133.53125423569162	7	7	78.05909089435313	157	157	125.58572865819383	121	121	127.93263145656273	143	143	128.53105731232006	107	107	129.33486247446007	170	170	131.79231231640873	105	105	139.78889229881142	177	177	127.28917430840588	0	0	-inf	0	0	-inf	0	0	-inf	149	149	131.7785719879952	0	0	-inf	0	0	-inf	0	0	-inf	222	222	118.30215896316832	0	0	-inf	0	0	-inf	88	88	130.45581547458266	269	269	134.15122368253276	0	0	-inf	0	0	-inf	0	0	-inf	7	7	51.76955262170047	species	Kluyvera sp. CRP
2774055	0	0	-inf	309	309	120.54329989956804	0	0	-inf	188	188	119.21971140295217	660	660	129.77838887718795	541	541	133.27246330970362	12	12	64.61129821120288	19	19	45.79430049311125	260	260	123.54093131023573	271	271	119.6339175888336	317	317	124.4257406864698	318	318	130.8517416245159	229	229	119.41448637385668	357	357	122.27756172617934	679	679	126.93342438261533	292	292	129.2751484604554	259	259	122.67078829675441	187	187	128.4721237441419	326	326	122.70156991064785	265	265	126.08766985875872	199	199	121.21442312955162	283	283	119.86907674136116	207	207	125.07881557804237	10	10	46.21320343559643	225	225	123.6949780326876	175	175	121.32420724994734	211	211	123.96279101137011	154	154	124.68701130164702	245	245	131.27460944869733	182	182	132.67341901732064	230	230	129.27577212440494	15	15	57.18103574370459	0	0	-inf	0	0	-inf	224	224	128.44130505114725	0	0	-inf	0	0	-inf	0	0	-inf	283	283	113.93316459358438	0	0	-inf	0	0	-inf	162	162	122.78530476867145	385	385	130.2937762766778	0	0	-inf	0	0	-inf	0	0	-inf	0	0	-inf	species	Kluyvera genomosp. 3
590	75	2	61.3009985338528	262	18	104.99003676744937	809	38	129.33399973682575	205	14	103.52773463029301	402	20	118.18414216513476	545	34	116.20538591579296	7177	57	131.74339532338865	269	9	96.02367894696097	206	14	105.56132872795496	219	21	96.86357345489476	255	17	101.66007594639444	212	13	99.13758615220874	219	22	99.62557452885922	325	22	107.43806169297679	565	27	121.64016303409744	250	25	100.72213648364277	228	14	108.84372103828329	191	17	111.73312061958615	286	21	108.24537154115032	190	21	102.12819192482874	207	14	111.81908444680307	267	27	103.96166736810808	233	13	99.04213794142338	339	5	108.1958154573578	220	17	99.35582531270813	197	19	104.80309282486485	225	15	108.40622597634878	197	14	115.86437097939472	260	18	110.235055083284	115	7	106.64470413931572	249	19	113.62530058257795	3308	45	108.42979254944261	811	4	113.82650635104919	394	12	93.26284303491633	233	17	106.7104494978858	126	6	80.32548473700635	198	16	83.24150310831152	995	24	104.5487537761489	261	15	99.82224459206782	51	8	84.21559041455133	69	9	83.57746368348681	210	24	103.08151058784968	393	26	107.74214524728711	13	1	60.16748424662966	37	4	87.10818095945403	169	13	96.09084933673518	36	2	85.99783215227497	genus	Salmonella
28901	73	25	61.77110436700682	244	143	107.45177145320822	755	386	129.43735882694236	191	113	105.10823023126993	382	202	119.53453788252105	498	268	119.34725370386485	7036	2716	132.27390459411504	260	114	96.78344208499732	192	109	107.47796412183777	198	111	97.90029275452079	238	138	104.17280615553727	191	122	102.2822915257996	197	104	101.6976609061267	303	158	110.18830025109325	530	318	123.28331682392272	217	113	104.53302434085711	214	120	110.9494076161895	167	108	113.44977454920826	265	162	110.4607321439552	169	102	104.26639252621642	193	109	114.97462622202865	240	139	107.2413295147305	213	108	101.7745404492918	316	92	110.46014536531878	203	112	101.99185397872147	178	100	109.59645338927295	201	102	110.58560654734808	183	110	119.11385041819936	242	129	112.09372052656485	108	55	108.39514459346152	230	121	116.76365100348842	3080	1529	107.14471333510087	807	54	114.09845852573399	357	155	94.41690471688658	216	121	108.53445245236996	120	55	78.14653730550553	182	98	85.76055299904404	683	321	87.95878640436979	246	142	101.43156165926759	43	31	91.02873627414381	60	40	82.35006201346232	186	99	106.26100341567803	367	201	110.16620535213767	12	12	61.57441866322697	33	21	89.85643458886078	156	96	98.13827900754718	34	13	88.23299874946761	species	Salmonella enterica
59201	48	8	56.61002834784566	92	69	96.18822599317032	313	65	129.69639665658804	78	51	95.94399496090372	180	94	110.41369746507621	230	117	115.48414205807926	3883	400	121.89039984006394	146	84	91.08469418026603	73	65	105.49663673927867	87	63	92.97273945596416	100	63	100.01059821281616	69	58	93.72068898490568	93	71	102.79761291859256	131	103	104.51549986347234	192	93	111.20355793662175	104	65	108.53720773479299	94	54	112.37722558793898	59	51	107.73773991001148	95	61	101.70547265094847	67	52	100.0698589862744	84	47	118.21721572915615	101	56	98.06104201850319	98	68	94.69604592341047	224	101	117.54864735074663	91	67	98.19823865668282	78	61	111.42907326080581	99	78	111.00422330165001	73	62	107.24631674041723	113	57	105.43951470293517	53	53	105.49714424674629	109	74	104.14039263420628	1538	994	104.18069928893019	753	39	114.36726675169405	194	113	98.62444320895457	95	86	104.52666968508632	65	25	85.75828488379067	77	60	94.52140514825243	339	150	92.38095829851478	104	57	96.22427721758912	12	12	85.24748698450612	20	8	106.83865600214624	87	67	99.99192407130896	146	109	105.59458311330974	0	0	-inf	12	12	114.60046139544748	60	44	92.56323229757542	21	12	80.2969745119291	subspecies	Salmonella enterica subsp. enterica
595	0	0	-inf	0	0	-inf	0	0	-inf	0	0	-inf	0	0	-inf	0	0	-inf	20	20	93.6833115619072	0	0	-inf	0	0	-inf	0	0	-inf	0	0	-inf	0	0	-inf	0	0	-inf	0	0	-inf	0	0	-inf	0	0	-inf	0	0	-inf	0	0	-inf	0	0	-inf	0	0	-inf	0	0	-inf	0	0	-inf	0	0	-inf	0	0	-inf	0	0	-inf	0	0	-inf	0	0	-inf	0	0	-inf	0	0	-inf	0	0	-inf	0	0	-inf	18	18	135.11974083724658	0	0	-inf	16	16	122.48661961040922	0	0	-inf	0	0	-inf	0	0	-inf	32	32	100.25982141221937	0	0	-inf	0	0	-inf	12	12	128.66641803941565	0	0	-inf	0	0	-inf	0	0	-inf	0	0	-inf	0	0	-inf	0	0	-inf	no_rank	Salmonella enterica subsp. enterica serovar Infantis
597	0	0	-inf	0	0	-inf	153	153	139.18023238946085	0	0	-inf	0	0	-inf	0	0	-inf	0	0	-inf	0	0	-inf	0	0	-inf	0	0	-inf	0	0	-inf	0	0	-inf	0	0	-inf	0	0	-inf	0	0	-inf	0	0	-inf	0	0	-inf	0	0	-inf	0	0	-inf	0	0	-inf	0	0	-inf	0	0	-inf	0	0	-inf	0	0	-inf	0	0	-inf	0	0	-inf	0	0	-inf	0	0	-inf	0	0	-inf	0	0	-inf	0	0	-inf	0	0	-inf	0	0	-inf	0	0	-inf	0	0	-inf	0	0	-inf	0	0	-inf	0	0	-inf	0	0	-inf	0	0	-inf	0	0	-inf	0	0	-inf	0	0	-inf	0	0	-inf	0	0	-inf	0	0	-inf	0	0	-inf	no_rank	Salmonella enterica subsp. enterica serovar Potsdam
598	0	0	-inf	0	0	-inf	0	0	-inf	0	0	-inf	0	0	-inf	0	0	-inf	170	170	56.57936192919275	0	0	-inf	0	0	-inf	0	0	-inf	0	0	-inf	0	0	-inf	0	0	-inf	0	0	-inf	0	0	-inf	0	0	-inf	0	0	-inf	0	0	-inf	0	0	-inf	0	0	-inf	0	0	-inf	0	0	-inf	0	0	-inf	0	0	-inf	0	0	-inf	0	0	-inf	0	0	-inf	0	0	-inf	0	0	-inf	0	0	-inf	0	0	-inf	0	0	-inf	0	0	-inf	0	0	-inf	0	0	-inf	0	0	-inf	0	0	-inf	0	0	-inf	0	0	-inf	0	0	-inf	0	0	-inf	0	0	-inf	0	0	-inf	0	0	-inf	0	0	-inf	0	0	-inf	0	0	-inf	no_rank	Salmonella enterica subsp. enterica serovar Rubislaw
611	0	0	-inf	0	0	-inf	0	0	-inf	0	0	-inf	7	7	160.17033768662867	9	9	125.97842111609722	11	11	105.72727272727273	7	7	64.57142857142857	0	0	-inf	0	0	-inf	0	0	-inf	0	0	-inf	0	0	-inf	0	0	-inf	0	0	-inf	0	0	-inf	0	0	-inf	0	0	-inf	0	0	-inf	0	0	-inf	0	0	-inf	0	0	-inf	0	0	-inf	0	0	-inf	0	0	-inf	0	0	-inf	0	0	-inf	0	0	-inf	0	0	-inf	0	0	-inf	0	0	-inf	0	0	-inf	0	0	-inf	0	0	-inf	0	0	-inf	0	0	-inf	0	0	-inf	16	16	75.26921877725174	0	0	-inf	0	0	-inf	0	0	-inf	0	0	-inf	0	0	-inf	0	0	-inf	0	0	-inf	0	0	-inf	0	0	-inf	no_rank	Salmonella enterica subsp. enterica serovar Heidelberg
28144	0	0	-inf	0	0	-inf	0	0	-inf	0	0	-inf	0	0	-inf	0	0	-inf	12	12	80.70566978596129	0	0	-inf	0	0	-inf	0	0	-inf	0	0	-inf	0	0	-inf	0	0	-inf	0	0	-inf	0	0	-inf	0	0	-inf	0	0	-inf	0	0	-inf	0	0	-inf	0	0	-inf	0	0	-inf	0	0	-inf	0	0	-inf	0	0	-inf	0	0	-inf	0	0	-inf	0	0	-inf	0	0	-inf	0	0	-inf	0	0	-inf	0	0	-inf	10	10	78.4	0	0	-inf	0	0	-inf	0	0	-inf	0	0	-inf	0	0	-inf	0	0	-inf	0	0	-inf	0	0	-inf	0	0	-inf	0	0	-inf	0	0	-inf	0	0	-inf	0	0	-inf	0	0	-inf	0	0	-inf	no_rank	Salmonella enterica subsp. enterica serovar Derby
28150	0	0	-inf	14	3	117.7473513541714	37	0	143.879985285767	10	10	136.5377022401111	32	10	134.62764281196212	22	3	161.57292842975127	0	0	-inf	0	0	-inf	8	0	131.85562650378722	9	9	137.56072207722914	18	3	118.58149024907308	11	0	118.20395364703171	22	6	133.97842545388832	8	0	138.43943552534694	13	3	153.03184636309118	17	3	141.04590561811665	16	3	143.3480316708237	8	8	140.9841066543982	12	2	106.39712166670093	0	0	-inf	11	11	151.1635208461348	14	3	121.97141741793571	0	0	-inf	0	0	-inf	12	4	132.88030071758064	17	4	131.34421041810546	13	13	151.02062649623838	11	3	163.42247947694884	19	2	129.41937637907245	0	0	-inf	9	2	161.9410317645171	220	57	131.37620605045925	0	0	-inf	0	0	-inf	0	0	-inf	0	0	-inf	0	0	-inf	20	3	126.40087432891764	15	7	129.05392560976244	0	0	-inf	0	0	-inf	13	0	124.60647860737262	17	5	137.86874403109576	0	0	-inf	0	0	-inf	7	7	143.675086415822	0	0	-inf	no_rank	Salmonella enterica subsp. enterica serovar Senftenberg
930772	0	0	-inf	11	11	124.52397024836384	37	37	143.879985285767	0	0	-inf	22	22	131.4755319343707	19	19	170.02604363227428	0	0	-inf	0	0	-inf	8	8	131.85562650378722	0	0	-inf	15	15	111.90714294178348	11	11	118.20395364703171	16	16	133.0796419266247	8	8	138.43943552534694	10	10	148.12928862284565	14	14	132.69057342587834	13	13	133.9918692347697	0	0	-inf	10	10	113.47654600004111	0	0	-inf	0	0	-inf	11	11	121.85994652691193	0	0	-inf	0	0	-inf	8	8	113.14857973699384	13	13	127.21900137452823	0	0	-inf	8	8	161.22043801702733	17	17	133.2698361471039	0	0	-inf	7	7	157.36435070861233	163	163	134.92857280505294	0	0	-inf	0	0	-inf	0	0	-inf	0	0	-inf	0	0	-inf	17	17	139.05985215166783	8	8	130.70468820315915	0	0	-inf	0	0	-inf	13	13	124.60647860737262	12	12	133.0797343684043	0	0	-inf	0	0	-inf	0	0	-inf	0	0	-inf	strain	Salmonella enterica subsp. enterica serovar Senftenberg str. ATCC 43845
48409	0	0	-inf	0	0	-inf	0	0	-inf	0	0	-inf	0	0	-inf	0	0	-inf	753	753	138.88531514734757	0	0	-inf	0	0	-inf	0	0	-inf	0	0	-inf	0	0	-inf	0	0	-inf	0	0	-inf	0	0	-inf	0	0	-inf	0	0	-inf	0	0	-inf	0	0	-inf	0	0	-inf	0	0	-inf	0	0	-inf	0	0	-inf	0	0	-inf	0	0	-inf	0	0	-inf	0	0	-inf	0	0	-inf	0	0	-inf	0	0	-inf	0	0	-inf	0	0	-inf	0	0	-inf	0	0	-inf	0	0	-inf	0	0	-inf	0	0	-inf	0	0	-inf	0	0	-inf	0	0	-inf	0	0	-inf	0	0	-inf	0	0	-inf	0	0	-inf	0	0	-inf	0	0	-inf	0	0	-inf	no_rank	Salmonella enterica subsp. enterica serovar Virchow
57045	0	0	-inf	0	0	-inf	11	0	130.32306307247723	0	0	-inf	0	0	-inf	0	0	-inf	0	0	-inf	0	0	-inf	0	0	-inf	0	0	-inf	0	0	-inf	0	0	-inf	0	0	-inf	0	0	-inf	0	0	-inf	0	0	-inf	0	0	-inf	0	0	-inf	0	0	-inf	0	0	-inf	0	0	-inf	0	0	-inf	0	0	-inf	18	18	142.80233792893983	0	0	-inf	0	0	-inf	0	0	-inf	0	0	-inf	8	0	82.24409567349952	0	0	-inf	0	0	-inf	0	0	-inf	0	0	-inf	0	0	-inf	0	0	-inf	0	0	-inf	0	0	-inf	0	0	-inf	0	0	-inf	0	0	-inf	0	0	-inf	0	0	-inf	0	0	-inf	0	0	-inf	0	0	-inf	0	0	-inf	0	0	-inf	no_rank	Salmonella enterica subsp. enterica serovar Paratyphi B
224729	0	0	-inf	0	0	-inf	0	0	-inf	0	0	-inf	0	0	-inf	0	0	-inf	0	0	-inf	0	0	-inf	0	0	-inf	0	0	-inf	0	0	-inf	0	0	-inf	0	0	-inf	0	0	-inf	0	0	-inf	0	0	-inf	0	0	-inf	0	0	-inf	0	0	-inf	0	0	-inf	0	0	-inf	0	0	-inf	0	0	-inf	0	0	-inf	0	0	-inf	0	0	-inf	0	0	-inf	0	0	-inf	8	8	82.24409567349952	0	0	-inf	0	0	-inf	0	0	-inf	0	0	-inf	0	0	-inf	0	0	-inf	0	0	-inf	0	0	-inf	0	0	-inf	0	0	-inf	0	0	-inf	0	0	-inf	0	0	-inf	0	0	-inf	0	0	-inf	0	0	-inf	0	0	-inf	0	0	-inf	strain	Salmonella enterica subsp. enterica serovar Java
1299078	0	0	-inf	0	0	-inf	11	11	130.32306307247723	0	0	-inf	0	0	-inf	0	0	-inf	0	0	-inf	0	0	-inf	0	0	-inf	0	0	-inf	0	0	-inf	0	0	-inf	0	0	-inf	0	0	-inf	0	0	-inf	0	0	-inf	0	0	-inf	0	0	-inf	0	0	-inf	0	0	-inf	0	0	-inf	0	0	-inf	0	0	-inf	0	0	-inf	0	0	-inf	0	0	-inf	0	0	-inf	0	0	-inf	0	0	-inf	0	0	-inf	0	0	-inf	0	0	-inf	0	0	-inf	0	0	-inf	0	0	-inf	0	0	-inf	0	0	-inf	0	0	-inf	0	0	-inf	0	0	-inf	0	0	-inf	0	0	-inf	0	0	-inf	0	0	-inf	0	0	-inf	0	0	-inf	0	0	-inf	strain	Salmonella enterica subsp. enterica serovar Paratyphi B str. CFSAN000542
57741	0	0	-inf	0	0	-inf	0	0	-inf	0	0	-inf	0	0	-inf	0	0	-inf	7	7	129.10227980743215	0	0	-inf	0	0	-inf	0	0	-inf	0	0	-inf	0	0	-inf	0	0	-inf	0	0	-inf	0	0	-inf	0	0	-inf	0	0	-inf	0	0	-inf	0	0	-inf	0	0	-inf	0	0	-inf	0	0	-inf	0	0	-inf	0	0	-inf	0	0	-inf	0	0	-inf	0	0	-inf	0	0	-inf	0	0	-inf	0	0	-inf	0	0	-inf	0	0	-inf	0	0	-inf	0	0	-inf	0	0	-inf	0	0	-inf	0	0	-inf	0	0	-inf	0	0	-inf	0	0	-inf	0	0	-inf	0	0	-inf	0	0	-inf	0	0	-inf	0	0	-inf	0	0	-inf	0	0	-inf	no_rank	Salmonella enterica subsp. enterica serovar Blockley
57743	0	0	-inf	0	0	-inf	0	0	-inf	0	0	-inf	0	0	-inf	0	0	-inf	14	14	67.35714285714285	8	8	59.125	0	0	-inf	0	0	-inf	0	0	-inf	0	0	-inf	0	0	-inf	0	0	-inf	0	0	-inf	0	0	-inf	0	0	-inf	0	0	-inf	0	0	-inf	0	0	-inf	0	0	-inf	0	0	-inf	0	0	-inf	0	0	-inf	0	0	-inf	0	0	-inf	0	0	-inf	0	0	-inf	0	0	-inf	0	0	-inf	0	0	-inf	8	8	63.15317459305202	0	0	-inf	0	0	-inf	0	0	-inf	0	0	-inf	0	0	-inf	10	10	86.6	0	0	-inf	0	0	-inf	0	0	-inf	0	0	-inf	0	0	-inf	0	0	-inf	0	0	-inf	0	0	-inf	0	0	-inf	no_rank	Salmonella enterica subsp. enterica serovar Weltevreden
58095	0	0	-inf	0	0	-inf	0	0	-inf	0	0	-inf	0	0	-inf	23	23	155.20984306767411	166	166	191.9996590746673	0	0	-inf	0	0	-inf	8	8	143.23985386504597	10	10	134.68650816213517	0	0	-inf	0	0	-inf	20	20	142.0481823555694	11	11	139.9917337592845	7	7	151.02525754781317	9	9	140.52402436326972	0	0	-inf	15	15	134.9560596285733	8	8	133.7839657748321	10	10	124.38946784598589	7	7	157.0761837331499	11	11	128.68934894670676	0	0	-inf	0	0	-inf	0	0	-inf	0	0	-inf	0	0	-inf	22	22	126.93993750369798	0	0	-inf	0	0	-inf	21	21	173.3271453040567	0	0	-inf	0	0	-inf	9	9	132.0045416943445	0	0	-inf	0	0	-inf	0	0	-inf	8	8	140.84766927542398	0	0	-inf	0	0	-inf	7	7	107.79978944624474	0	0	-inf	0	0	-inf	0	0	-inf	0	0	-inf	0	0	-inf	no_rank	Salmonella enterica subsp. enterica serovar Agona
58096	0	0	-inf	0	0	-inf	0	0	-inf	0	0	-inf	0	0	-inf	0	0	-inf	14	14	89.12436359784589	0	0	-inf	0	0	-inf	0	0	-inf	0	0	-inf	0	0	-inf	0	0	-inf	0	0	-inf	0	0	-inf	0	0	-inf	0	0	-inf	0	0	-inf	0	0	-inf	0	0	-inf	0	0	-inf	0	0	-inf	0	0	-inf	0	0	-inf	0	0	-inf	0	0	-inf	0	0	-inf	0	0	-inf	0	0	-inf	0	0	-inf	0	0	-inf	0	0	-inf	0	0	-inf	0	0	-inf	0	0	-inf	0	0	-inf	0	0	-inf	0	0	-inf	0	0	-inf	0	0	-inf	0	0	-inf	0	0	-inf	0	0	-inf	0	0	-inf	0	0	-inf	0	0	-inf	0	0	-inf	no_rank	Salmonella enterica subsp. enterica serovar Bareilly
58712	0	0	-inf	0	0	-inf	0	0	-inf	0	0	-inf	0	0	-inf	0	0	-inf	7	7	126.85714285714286	0	0	-inf	0	0	-inf	0	0	-inf	0	0	-inf	0	0	-inf	0	0	-inf	0	0	-inf	0	0	-inf	0	0	-inf	0	0	-inf	0	0	-inf	0	0	-inf	0	0	-inf	0	0	-inf	0	0	-inf	0	0	-inf	0	0	-inf	0	0	-inf	0	0	-inf	0	0	-inf	0	0	-inf	0	0	-inf	0	0	-inf	0	0	-inf	0	0	-inf	0	0	-inf	0	0	-inf	0	0	-inf	0	0	-inf	0	0	-inf	21	4	114.71428571428571	0	0	-inf	0	0	-inf	0	0	-inf	0	0	-inf	0	0	-inf	0	0	-inf	0	0	-inf	0	0	-inf	0	0	-inf	no_rank	Salmonella enterica subsp. enterica serovar Anatum
1454584	0	0	-inf	0	0	-inf	0	0	-inf	0	0	-inf	0	0	-inf	0	0	-inf	0	0	-inf	0	0	-inf	0	0	-inf	0	0	-inf	0	0	-inf	0	0	-inf	0	0	-inf	0	0	-inf	0	0	-inf	0	0	-inf	0	0	-inf	0	0	-inf	0	0	-inf	0	0	-inf	0	0	-inf	0	0	-inf	0	0	-inf	0	0	-inf	0	0	-inf	0	0	-inf	0	0	-inf	0	0	-inf	0	0	-inf	0	0	-inf	0	0	-inf	0	0	-inf	0	0	-inf	0	0	-inf	0	0	-inf	0	0	-inf	0	0	-inf	17	17	124.47058823529412	0	0	-inf	0	0	-inf	0	0	-inf	0	0	-inf	0	0	-inf	0	0	-inf	0	0	-inf	0	0	-inf	0	0	-inf	strain	Salmonella enterica subsp. enterica serovar Anatum str. USDA-ARS-USMARC-1727
82689	0	0	-inf	0	0	-inf	0	0	-inf	0	0	-inf	0	0	-inf	0	0	-inf	7	7	141.71929133377668	0	0	-inf	0	0	-inf	0	0	-inf	0	0	-inf	0	0	-inf	0	0	-inf	0	0	-inf	0	0	-inf	0	0	-inf	0	0	-inf	0	0	-inf	0	0	-inf	0	0	-inf	0	0	-inf	0	0	-inf	0	0	-inf	0	0	-inf	0	0	-inf	0	0	-inf	0	0	-inf	0	0	-inf	0	0	-inf	0	0	-inf	0	0	-inf	0	0	-inf	0	0	-inf	0	0	-inf	0	0	-inf	0	0	-inf	0	0	-inf	0	0	-inf	0	0	-inf	0	0	-inf	0	0	-inf	0	0	-inf	0	0	-inf	0	0	-inf	0	0	-inf	0	0	-inf	0	0	-inf	no_rank	Salmonella enterica subsp. enterica serovar Muenster
90105	0	0	-inf	0	0	-inf	0	0	-inf	0	0	-inf	0	0	-inf	0	0	-inf	64	11	94.69185247362228	0	0	-inf	0	0	-inf	0	0	-inf	0	0	-inf	0	0	-inf	0	0	-inf	0	0	-inf	0	0	-inf	0	0	-inf	0	0	-inf	0	0	-inf	0	0	-inf	0	0	-inf	0	0	-inf	0	0	-inf	0	0	-inf	0	0	-inf	0	0	-inf	0	0	-inf	0	0	-inf	0	0	-inf	0	0	-inf	0	0	-inf	0	0	-inf	11	11	100.0909090909091	0	0	-inf	0	0	-inf	0	0	-inf	0	0	-inf	0	0	-inf	9	9	95.88888888888889	0	0	-inf	0	0	-inf	0	0	-inf	0	0	-inf	0	0	-inf	0	0	-inf	0	0	-inf	0	0	-inf	0	0	-inf	no_rank	Salmonella enterica subsp. enterica serovar Saintpaul
702982	0	0	-inf	0	0	-inf	0	0	-inf	0	0	-inf	0	0	-inf	0	0	-inf	53	53	96.60902940210991	0	0	-inf	0	0	-inf	0	0	-inf	0	0	-inf	0	0	-inf	0	0	-inf	0	0	-inf	0	0	-inf	0	0	-inf	0	0	-inf	0	0	-inf	0	0	-inf	0	0	-inf	0	0	-inf	0	0	-inf	0	0	-inf	0	0	-inf	0	0	-inf	0	0	-inf	0	0	-inf	0	0	-inf	0	0	-inf	0	0	-inf	0	0	-inf	0	0	-inf	0	0	-inf	0	0	-inf	0	0	-inf	0	0	-inf	0	0	-inf	0	0	-inf	0	0	-inf	0	0	-inf	0	0	-inf	0	0	-inf	0	0	-inf	0	0	-inf	0	0	-inf	0	0	-inf	0	0	-inf	strain	Salmonella enterica subsp. enterica serovar Saintpaul str. SARA26
90370	0	0	-inf	9	9	105.88205687772147	0	0	-inf	0	0	-inf	10	10	112.10058322226823	8	8	122.30892448196427	21	21	99.8290269069042	0	0	-inf	0	0	-inf	0	0	-inf	0	0	-inf	0	0	-inf	0	0	-inf	0	0	-inf	7	7	149.29878240668836	0	0	-inf	0	0	-inf	0	0	-inf	0	0	-inf	0	0	-inf	9	9	136.50992057048086	0	0	-inf	0	0	-inf	0	0	-inf	0	0	-inf	0	0	-inf	0	0	-inf	0	0	-inf	0	0	-inf	0	0	-inf	0	0	-inf	9	9	89.9551058570449	0	0	-inf	0	0	-inf	0	0	-inf	0	0	-inf	0	0	-inf	0	0	-inf	0	0	-inf	0	0	-inf	0	0	-inf	0	0	-inf	0	0	-inf	0	0	-inf	0	0	-inf	0	0	-inf	0	0	-inf	no_rank	Salmonella enterica subsp. enterica serovar Typhi
90371	0	0	-inf	0	0	-inf	7	7	91.05058233866603	0	0	-inf	8	8	103.72573045018734	17	17	124.44316427798549	469	469	105.3605307442004	12	12	88.25	0	0	-inf	7	7	88.71428571428571	0	0	-inf	0	0	-inf	0	0	-inf	0	0	-inf	12	12	105.41666666666667	8	8	121.43566171651642	8	8	132.31412129839606	0	0	-inf	7	7	131.74365275668615	0	0	-inf	0	0	-inf	9	9	101.32701821330433	11	11	100.26522597106913	22	5	107.73749542412446	12	12	111.25516671703006	0	0	-inf	8	8	123.4194628875371	0	0	-inf	7	7	117.66565662554714	0	0	-inf	10	10	118.31210801803827	49	49	71.83929889749204	714	714	115.91673445820044	45	45	91.10758078495348	0	0	-inf	0	0	-inf	17	17	99.85586198254742	28	28	91.99010255098122	9	9	105.40713725271428	0	0	-inf	0	0	-inf	0	0	-inf	9	9	107.99995805757109	0	0	-inf	0	0	-inf	9	9	134.49218738644421	0	0	-inf	no_rank	Salmonella enterica subsp. enterica serovar Typhimurium
1620419	0	0	-inf	0	0	-inf	0	0	-inf	0	0	-inf	0	0	-inf	0	0	-inf	0	0	-inf	0	0	-inf	0	0	-inf	0	0	-inf	0	0	-inf	0	0	-inf	0	0	-inf	0	0	-inf	0	0	-inf	0	0	-inf	0	0	-inf	0	0	-inf	0	0	-inf	0	0	-inf	0	0	-inf	0	0	-inf	0	0	-inf	17	17	121.30734701945518	0	0	-inf	0	0	-inf	0	0	-inf	0	0	-inf	0	0	-inf	0	0	-inf	0	0	-inf	0	0	-inf	0	0	-inf	0	0	-inf	0	0	-inf	0	0	-inf	0	0	-inf	0	0	-inf	0	0	-inf	0	0	-inf	0	0	-inf	0	0	-inf	0	0	-inf	0	0	-inf	0	0	-inf	0	0	-inf	0	0	-inf	no_rank	Salmonella enterica subsp. enterica serovar Typhimurium var. 5-
108619	0	0	-inf	0	0	-inf	0	0	-inf	0	0	-inf	0	0	-inf	0	0	-inf	0	0	-inf	0	0	-inf	0	0	-inf	0	0	-inf	0	0	-inf	0	0	-inf	0	0	-inf	0	0	-inf	0	0	-inf	0	0	-inf	0	0	-inf	0	0	-inf	0	0	-inf	0	0	-inf	0	0	-inf	0	0	-inf	0	0	-inf	0	0	-inf	0	0	-inf	0	0	-inf	0	0	-inf	0	0	-inf	0	0	-inf	0	0	-inf	0	0	-inf	10	10	82.90832611206852	0	0	-inf	0	0	-inf	0	0	-inf	0	0	-inf	0	0	-inf	0	0	-inf	0	0	-inf	0	0	-inf	0	0	-inf	0	0	-inf	0	0	-inf	0	0	-inf	0	0	-inf	0	0	-inf	0	0	-inf	no_rank	Salmonella enterica subsp. enterica serovar Newport
115981	40	0	45.523534551211945	0	0	-inf	0	0	-inf	0	0	-inf	0	0	-inf	0	0	-inf	0	0	-inf	0	0	-inf	0	0	-inf	0	0	-inf	0	0	-inf	0	0	-inf	0	0	-inf	0	0	-inf	0	0	-inf	0	0	-inf	0	0	-inf	0	0	-inf	0	0	-inf	0	0	-inf	0	0	-inf	0	0	-inf	0	0	-inf	0	0	-inf	0	0	-inf	0	0	-inf	0	0	-inf	0	0	-inf	0	0	-inf	0	0	-inf	0	0	-inf	9	9	107.22222222222223	0	0	-inf	0	0	-inf	0	0	-inf	0	0	-inf	0	0	-inf	0	0	-inf	0	0	-inf	0	0	-inf	0	0	-inf	0	0	-inf	0	0	-inf	0	0	-inf	0	0	-inf	0	0	-inf	0	0	-inf	no_rank	Salmonella enterica subsp. enterica serovar Montevideo
766761	40	40	45.523534551211945	0	0	-inf	0	0	-inf	0	0	-inf	0	0	-inf	0	0	-inf	0	0	-inf	0	0	-inf	0	0	-inf	0	0	-inf	0	0	-inf	0	0	-inf	0	0	-inf	0	0	-inf	0	0	-inf	0	0	-inf	0	0	-inf	0	0	-inf	0	0	-inf	0	0	-inf	0	0	-inf	0	0	-inf	0	0	-inf	0	0	-inf	0	0	-inf	0	0	-inf	0	0	-inf	0	0	-inf	0	0	-inf	0	0	-inf	0	0	-inf	0	0	-inf	0	0	-inf	0	0	-inf	0	0	-inf	0	0	-inf	0	0	-inf	0	0	-inf	0	0	-inf	0	0	-inf	0	0	-inf	0	0	-inf	0	0	-inf	0	0	-inf	0	0	-inf	0	0	-inf	0	0	-inf	strain	Salmonella enterica subsp. enterica serovar Montevideo str. 4441 H
119912	0	0	-inf	0	0	-inf	7	7	71.97584763226027	0	0	-inf	0	0	-inf	0	0	-inf	12	12	79.95465367689297	0	0	-inf	0	0	-inf	0	0	-inf	0	0	-inf	0	0	-inf	0	0	-inf	0	0	-inf	0	0	-inf	0	0	-inf	0	0	-inf	0	0	-inf	0	0	-inf	0	0	-inf	0	0	-inf	0	0	-inf	0	0	-inf	0	0	-inf	0	0	-inf	0	0	-inf	0	0	-inf	0	0	-inf	0	0	-inf	0	0	-inf	0	0	-inf	8	8	46.878048327204944	0	0	-inf	0	0	-inf	0	0	-inf	28	28	44.82244895356234	0	0	-inf	0	0	-inf	0	0	-inf	0	0	-inf	0	0	-inf	0	0	-inf	0	0	-inf	0	0	-inf	0	0	-inf	0	0	-inf	0	0	-inf	no_rank	Salmonella enterica subsp. enterica serovar Choleraesuis
143221	0	0	-inf	0	0	-inf	0	0	-inf	8	8	52.56700099451925	7	7	118.23759005323595	11	11	112.11301387329377	328	328	140.46464676856868	0	0	-inf	0	0	-inf	0	0	-inf	0	0	-inf	0	0	-inf	0	0	-inf	0	0	-inf	9	9	117.43053905914512	0	0	-inf	0	0	-inf	0	0	-inf	0	0	-inf	0	0	-inf	0	0	-inf	0	0	-inf	8	8	102.64075459258288	0	0	-inf	0	0	-inf	0	0	-inf	0	0	-inf	0	0	-inf	0	0	-inf	0	0	-inf	8	8	76.0191348536769	0	0	-inf	0	0	-inf	0	0	-inf	0	0	-inf	0	0	-inf	0	0	-inf	0	0	-inf	0	0	-inf	0	0	-inf	0	0	-inf	0	0	-inf	0	0	-inf	0	0	-inf	0	0	-inf	0	0	-inf	9	0	46.403562114442735	no_rank	Salmonella enterica subsp. enterica serovar Tennessee
1003191	0	0	-inf	0	0	-inf	0	0	-inf	0	0	-inf	0	0	-inf	0	0	-inf	0	0	-inf	0	0	-inf	0	0	-inf	0	0	-inf	0	0	-inf	0	0	-inf	0	0	-inf	0	0	-inf	0	0	-inf	0	0	-inf	0	0	-inf	0	0	-inf	0	0	-inf	0	0	-inf	0	0	-inf	0	0	-inf	0	0	-inf	0	0	-inf	0	0	-inf	0	0	-inf	0	0	-inf	0	0	-inf	0	0	-inf	0	0	-inf	0	0	-inf	0	0	-inf	0	0	-inf	0	0	-inf	0	0	-inf	0	0	-inf	0	0	-inf	0	0	-inf	0	0	-inf	0	0	-inf	0	0	-inf	0	0	-inf	0	0	-inf	0	0	-inf	0	0	-inf	0	0	-inf	9	9	46.403562114442735	strain	Salmonella enterica subsp. enterica serovar Tennessee str. TXSC_TXSC08-19
149387	0	0	-inf	0	0	-inf	0	0	-inf	0	0	-inf	0	0	-inf	0	0	-inf	900	900	147.67356096232558	0	0	-inf	0	0	-inf	0	0	-inf	0	0	-inf	0	0	-inf	0	0	-inf	0	0	-inf	0	0	-inf	0	0	-inf	0	0	-inf	0	0	-inf	0	0	-inf	0	0	-inf	0	0	-inf	0	0	-inf	0	0	-inf	0	0	-inf	0	0	-inf	0	0	-inf	0	0	-inf	0	0	-inf	0	0	-inf	0	0	-inf	0	0	-inf	0	0	-inf	0	0	-inf	0	0	-inf	0	0	-inf	0	0	-inf	0	0	-inf	0	0	-inf	0	0	-inf	0	0	-inf	0	0	-inf	0	0	-inf	0	0	-inf	0	0	-inf	0	0	-inf	0	0	-inf	0	0	-inf	no_rank	Salmonella enterica subsp. enterica serovar Brandenburg
149539	0	0	-inf	0	0	-inf	0	0	-inf	0	0	-inf	0	0	-inf	0	0	-inf	15	15	92.61976430375212	23	23	130.5217391304348	0	0	-inf	0	0	-inf	0	0	-inf	0	0	-inf	0	0	-inf	0	0	-inf	0	0	-inf	0	0	-inf	0	0	-inf	0	0	-inf	0	0	-inf	0	0	-inf	0	0	-inf	0	0	-inf	0	0	-inf	0	0	-inf	0	0	-inf	0	0	-inf	0	0	-inf	0	0	-inf	0	0	-inf	0	0	-inf	0	0	-inf	22	22	101.81929030080181	0	0	-inf	0	0	-inf	0	0	-inf	0	0	-inf	0	0	-inf	13	13	95.69266543612054	0	0	-inf	0	0	-inf	0	0	-inf	0	0	-inf	0	0	-inf	0	0	-inf	0	0	-inf	0	0	-inf	0	0	-inf	no_rank	Salmonella enterica subsp. enterica serovar Enteritidis
189201	0	0	-inf	0	0	-inf	0	0	-inf	0	0	-inf	0	0	-inf	0	0	-inf	0	0	-inf	0	0	-inf	0	0	-inf	0	0	-inf	0	0	-inf	0	0	-inf	0	0	-inf	0	0	-inf	0	0	-inf	0	0	-inf	0	0	-inf	0	0	-inf	0	0	-inf	0	0	-inf	0	0	-inf	0	0	-inf	0	0	-inf	0	0	-inf	0	0	-inf	0	0	-inf	0	0	-inf	0	0	-inf	0	0	-inf	0	0	-inf	0	0	-inf	17	0	119.29835151666431	0	0	-inf	10	10	142.9829212375316	0	0	-inf	0	0	-inf	0	0	-inf	0	0	-inf	0	0	-inf	0	0	-inf	0	0	-inf	0	0	-inf	0	0	-inf	0	0	-inf	0	0	-inf	0	0	-inf	0	0	-inf	no_rank	Salmonella enterica subsp. enterica serovar Cubana
1271863	0	0	-inf	0	0	-inf	0	0	-inf	0	0	-inf	0	0	-inf	0	0	-inf	0	0	-inf	0	0	-inf	0	0	-inf	0	0	-inf	0	0	-inf	0	0	-inf	0	0	-inf	0	0	-inf	0	0	-inf	0	0	-inf	0	0	-inf	0	0	-inf	0	0	-inf	0	0	-inf	0	0	-inf	0	0	-inf	0	0	-inf	0	0	-inf	0	0	-inf	0	0	-inf	0	0	-inf	0	0	-inf	0	0	-inf	0	0	-inf	0	0	-inf	17	17	119.29835151666431	0	0	-inf	0	0	-inf	0	0	-inf	0	0	-inf	0	0	-inf	0	0	-inf	0	0	-inf	0	0	-inf	0	0	-inf	0	0	-inf	0	0	-inf	0	0	-inf	0	0	-inf	0	0	-inf	0	0	-inf	strain	Salmonella enterica subsp. enterica serovar Cubana str. CFSAN002050
192955	0	0	-inf	0	0	-inf	0	0	-inf	0	0	-inf	0	0	-inf	0	0	-inf	350	350	86.01819396243225	0	0	-inf	0	0	-inf	0	0	-inf	0	0	-inf	0	0	-inf	0	0	-inf	0	0	-inf	8	8	72.3092308138049	0	0	-inf	0	0	-inf	0	0	-inf	0	0	-inf	0	0	-inf	0	0	-inf	0	0	-inf	0	0	-inf	0	0	-inf	0	0	-inf	0	0	-inf	0	0	-inf	0	0	-inf	0	0	-inf	0	0	-inf	0	0	-inf	7	7	119.14285714285714	0	0	-inf	0	0	-inf	0	0	-inf	0	0	-inf	0	0	-inf	0	0	-inf	0	0	-inf	0	0	-inf	0	0	-inf	0	0	-inf	0	0	-inf	0	0	-inf	0	0	-inf	0	0	-inf	0	0	-inf	no_rank	Salmonella enterica subsp. enterica serovar Kentucky
211968	0	0	-inf	0	0	-inf	0	0	-inf	0	0	-inf	0	0	-inf	0	0	-inf	0	0	-inf	0	0	-inf	0	0	-inf	0	0	-inf	0	0	-inf	0	0	-inf	0	0	-inf	0	0	-inf	0	0	-inf	0	0	-inf	0	0	-inf	0	0	-inf	0	0	-inf	0	0	-inf	0	0	-inf	0	0	-inf	0	0	-inf	0	0	-inf	0	0	-inf	0	0	-inf	0	0	-inf	0	0	-inf	0	0	-inf	0	0	-inf	0	0	-inf	15	15	201.28425317531224	0	0	-inf	0	0	-inf	0	0	-inf	0	0	-inf	0	0	-inf	0	0	-inf	0	0	-inf	0	0	-inf	0	0	-inf	0	0	-inf	0	0	-inf	0	0	-inf	0	0	-inf	0	0	-inf	0	0	-inf	no_rank	Salmonella enterica subsp. enterica serovar Albany
286782	0	0	-inf	0	0	-inf	0	0	-inf	0	0	-inf	0	0	-inf	0	0	-inf	7	7	91.9204485692825	0	0	-inf	0	0	-inf	0	0	-inf	0	0	-inf	0	0	-inf	0	0	-inf	0	0	-inf	0	0	-inf	0	0	-inf	0	0	-inf	0	0	-inf	0	0	-inf	0	0	-inf	0	0	-inf	0	0	-inf	0	0	-inf	0	0	-inf	0	0	-inf	0	0	-inf	0	0	-inf	0	0	-inf	0	0	-inf	0	0	-inf	0	0	-inf	0	0	-inf	0	0	-inf	0	0	-inf	0	0	-inf	0	0	-inf	0	0	-inf	0	0	-inf	0	0	-inf	0	0	-inf	0	0	-inf	0	0	-inf	0	0	-inf	0	0	-inf	0	0	-inf	0	0	-inf	0	0	-inf	no_rank	Salmonella enterica subsp. enterica serovar Stanleyville
286783	0	0	-inf	0	0	-inf	0	0	-inf	0	0	-inf	0	0	-inf	0	0	-inf	12	12	82.41666666666667	0	0	-inf	0	0	-inf	0	0	-inf	0	0	-inf	0	0	-inf	0	0	-inf	0	0	-inf	0	0	-inf	0	0	-inf	0	0	-inf	0	0	-inf	0	0	-inf	0	0	-inf	0	0	-inf	0	0	-inf	0	0	-inf	0	0	-inf	0	0	-inf	0	0	-inf	0	0	-inf	0	0	-inf	0	0	-inf	0	0	-inf	0	0	-inf	20	20	125.82407970270931	0	0	-inf	0	0	-inf	0	0	-inf	0	0	-inf	0	0	-inf	7	7	108.57142857142857	0	0	-inf	0	0	-inf	0	0	-inf	0	0	-inf	0	0	-inf	0	0	-inf	0	0	-inf	0	0	-inf	0	0	-inf	no_rank	Salmonella enterica subsp. enterica serovar Indiana
356621	0	0	-inf	0	0	-inf	0	0	-inf	0	0	-inf	0	0	-inf	0	0	-inf	0	0	-inf	0	0	-inf	0	0	-inf	0	0	-inf	0	0	-inf	0	0	-inf	0	0	-inf	0	0	-inf	0	0	-inf	0	0	-inf	0	0	-inf	0	0	-inf	0	0	-inf	0	0	-inf	0	0	-inf	0	0	-inf	0	0	-inf	0	0	-inf	0	0	-inf	0	0	-inf	0	0	-inf	0	0	-inf	0	0	-inf	0	0	-inf	0	0	-inf	0	0	-inf	0	0	-inf	0	0	-inf	0	0	-inf	12	12	163.1288861577886	0	0	-inf	0	0	-inf	0	0	-inf	0	0	-inf	0	0	-inf	0	0	-inf	0	0	-inf	0	0	-inf	0	0	-inf	0	0	-inf	0	0	-inf	no_rank	Salmonella enterica subsp. enterica serovar Westhampton
440524	0	0	-inf	0	0	-inf	0	0	-inf	0	0	-inf	0	0	-inf	0	0	-inf	0	0	-inf	0	0	-inf	0	0	-inf	0	0	-inf	0	0	-inf	0	0	-inf	0	0	-inf	0	0	-inf	0	0	-inf	0	0	-inf	0	0	-inf	0	0	-inf	0	0	-inf	0	0	-inf	0	0	-inf	0	0	-inf	0	0	-inf	17	17	133.6045263350962	0	0	-inf	0	0	-inf	0	0	-inf	0	0	-inf	0	0	-inf	0	0	-inf	0	0	-inf	0	0	-inf	0	0	-inf	0	0	-inf	0	0	-inf	0	0	-inf	0	0	-inf	0	0	-inf	0	0	-inf	0	0	-inf	0	0	-inf	0	0	-inf	0	0	-inf	0	0	-inf	0	0	-inf	0	0	-inf	0	0	-inf	no_rank	Salmonella enterica subsp. enterica serovar 4,[5],12:i:-
483687	0	0	-inf	0	0	-inf	0	0	-inf	9	9	52.02065091390296	0	0	-inf	0	0	-inf	0	0	-inf	0	0	-inf	0	0	-inf	0	0	-inf	9	9	51.42369724701068	0	0	-inf	0	0	-inf	0	0	-inf	0	0	-inf	7	7	54.59797974644666	0	0	-inf	0	0	-inf	0	0	-inf	7	7	51.822094154395785	0	0	-inf	8	8	50.14723504369825	0	0	-inf	66	66	132.9986865846169	0	0	-inf	0	0	-inf	0	0	-inf	0	0	-inf	0	0	-inf	0	0	-inf	8	8	53.918029267127885	0	0	-inf	0	0	-inf	0	0	-inf	0	0	-inf	0	0	-inf	0	0	-inf	0	0	-inf	7	7	50.39246543501629	0	0	-inf	0	0	-inf	0	0	-inf	0	0	-inf	0	0	-inf	0	0	-inf	0	0	-inf	0	0	-inf	no_rank	Salmonella enterica subsp. enterica serovar Concord
486994	0	0	-inf	0	0	-inf	0	0	-inf	0	0	-inf	11	0	136.1714700992024	13	0	132.74869568405737	0	0	-inf	0	0	-inf	0	0	-inf	0	0	-inf	0	0	-inf	0	0	-inf	0	0	-inf	0	0	-inf	39	0	123.58916363528103	0	0	-inf	7	0	142.2563741036952	0	0	-inf	0	0	-inf	0	0	-inf	7	0	131.8969184262016	0	0	-inf	0	0	-inf	0	0	-inf	0	0	-inf	0	0	-inf	0	0	-inf	0	0	-inf	0	0	-inf	0	0	-inf	0	0	-inf	0	0	-inf	0	0	-inf	0	0	-inf	0	0	-inf	0	0	-inf	0	0	-inf	0	0	-inf	8	0	115.88383651707154	0	0	-inf	0	0	-inf	0	0	-inf	11	1	106.14905531843004	0	0	-inf	0	0	-inf	0	0	-inf	0	0	-inf	no_rank	Salmonella enterica subsp. enterica serovar Hvittingfoss
1242097	0	0	-inf	0	0	-inf	0	0	-inf	0	0	-inf	11	11	136.1714700992024	13	13	132.74869568405737	0	0	-inf	0	0	-inf	0	0	-inf	0	0	-inf	0	0	-inf	0	0	-inf	0	0	-inf	0	0	-inf	39	39	123.58916363528103	0	0	-inf	7	7	142.2563741036952	0	0	-inf	0	0	-inf	0	0	-inf	7	7	131.8969184262016	0	0	-inf	0	0	-inf	0	0	-inf	0	0	-inf	0	0	-inf	0	0	-inf	0	0	-inf	0	0	-inf	0	0	-inf	0	0	-inf	0	0	-inf	0	0	-inf	0	0	-inf	0	0	-inf	0	0	-inf	0	0	-inf	0	0	-inf	8	8	115.88383651707154	0	0	-inf	0	0	-inf	0	0	-inf	10	10	105.84058565876123	0	0	-inf	0	0	-inf	0	0	-inf	0	0	-inf	strain	Salmonella enterica subsp. enterica serovar Hvittingfoss str. SA20014981
913076	0	0	-inf	0	0	-inf	0	0	-inf	0	0	-inf	0	0	-inf	0	0	-inf	0	0	-inf	0	0	-inf	0	0	-inf	0	0	-inf	0	0	-inf	0	0	-inf	0	0	-inf	0	0	-inf	0	0	-inf	0	0	-inf	0	0	-inf	0	0	-inf	0	0	-inf	0	0	-inf	0	0	-inf	0	0	-inf	0	0	-inf	0	0	-inf	0	0	-inf	0	0	-inf	0	0	-inf	0	0	-inf	0	0	-inf	0	0	-inf	0	0	-inf	25	1	121.583338533565	0	0	-inf	0	0	-inf	0	0	-inf	0	0	-inf	0	0	-inf	0	0	-inf	0	0	-inf	0	0	-inf	0	0	-inf	0	0	-inf	0	0	-inf	0	0	-inf	0	0	-inf	0	0	-inf	0	0	-inf	no_rank	Salmonella enterica subsp. enterica serovar Johannesburg
1242101	0	0	-inf	0	0	-inf	0	0	-inf	0	0	-inf	0	0	-inf	0	0	-inf	0	0	-inf	0	0	-inf	0	0	-inf	0	0	-inf	0	0	-inf	0	0	-inf	0	0	-inf	0	0	-inf	0	0	-inf	0	0	-inf	0	0	-inf	0	0	-inf	0	0	-inf	0	0	-inf	0	0	-inf	0	0	-inf	0	0	-inf	0	0	-inf	0	0	-inf	0	0	-inf	0	0	-inf	0	0	-inf	0	0	-inf	0	0	-inf	0	0	-inf	24	24	121.57943252143201	0	0	-inf	0	0	-inf	0	0	-inf	0	0	-inf	0	0	-inf	0	0	-inf	0	0	-inf	0	0	-inf	0	0	-inf	0	0	-inf	0	0	-inf	0	0	-inf	0	0	-inf	0	0	-inf	0	0	-inf	strain	Salmonella enterica subsp. enterica serovar Johannesburg str. ST203
915158	0	0	-inf	0	0	-inf	0	0	-inf	0	0	-inf	0	0	-inf	0	0	-inf	74	0	129.64147381419912	0	0	-inf	0	0	-inf	0	0	-inf	0	0	-inf	0	0	-inf	0	0	-inf	0	0	-inf	0	0	-inf	0	0	-inf	0	0	-inf	0	0	-inf	0	0	-inf	0	0	-inf	0	0	-inf	0	0	-inf	0	0	-inf	0	0	-inf	0	0	-inf	0	0	-inf	0	0	-inf	0	0	-inf	0	0	-inf	0	0	-inf	0	0	-inf	0	0	-inf	0	0	-inf	0	0	-inf	0	0	-inf	0	0	-inf	0	0	-inf	0	0	-inf	0	0	-inf	0	0	-inf	0	0	-inf	0	0	-inf	0	0	-inf	0	0	-inf	0	0	-inf	0	0	-inf	0	0	-inf	no_rank	Salmonella enterica subsp. enterica serovar Manchester
1242108	0	0	-inf	0	0	-inf	0	0	-inf	0	0	-inf	0	0	-inf	0	0	-inf	74	74	129.64147381419912	0	0	-inf	0	0	-inf	0	0	-inf	0	0	-inf	0	0	-inf	0	0	-inf	0	0	-inf	0	0	-inf	0	0	-inf	0	0	-inf	0	0	-inf	0	0	-inf	0	0	-inf	0	0	-inf	0	0	-inf	0	0	-inf	0	0	-inf	0	0	-inf	0	0	-inf	0	0	-inf	0	0	-inf	0	0	-inf	0	0	-inf	0	0	-inf	0	0	-inf	0	0	-inf	0	0	-inf	0	0	-inf	0	0	-inf	0	0	-inf	0	0	-inf	0	0	-inf	0	0	-inf	0	0	-inf	0	0	-inf	0	0	-inf	0	0	-inf	0	0	-inf	0	0	-inf	0	0	-inf	strain	Salmonella enterica subsp. enterica serovar Manchester str. ST278
1151001	0	0	-inf	0	0	-inf	33	33	143.47118308991014	0	0	-inf	0	0	-inf	0	0	-inf	0	0	-inf	0	0	-inf	0	0	-inf	0	0	-inf	0	0	-inf	0	0	-inf	0	0	-inf	0	0	-inf	0	0	-inf	0	0	-inf	0	0	-inf	0	0	-inf	0	0	-inf	0	0	-inf	0	0	-inf	0	0	-inf	0	0	-inf	0	0	-inf	0	0	-inf	0	0	-inf	0	0	-inf	0	0	-inf	0	0	-inf	0	0	-inf	0	0	-inf	0	0	-inf	0	0	-inf	0	0	-inf	0	0	-inf	0	0	-inf	0	0	-inf	0	0	-inf	0	0	-inf	0	0	-inf	0	0	-inf	0	0	-inf	0	0	-inf	0	0	-inf	0	0	-inf	0	0	-inf	0	0	-inf	no_rank	Salmonella enterica subsp. enterica serovar Napoli
1160741	0	0	-inf	0	0	-inf	0	0	-inf	0	0	-inf	0	0	-inf	0	0	-inf	0	0	-inf	0	0	-inf	0	0	-inf	0	0	-inf	0	0	-inf	0	0	-inf	0	0	-inf	0	0	-inf	0	0	-inf	0	0	-inf	0	0	-inf	0	0	-inf	0	0	-inf	0	0	-inf	0	0	-inf	0	0	-inf	0	0	-inf	0	0	-inf	0	0	-inf	0	0	-inf	0	0	-inf	0	0	-inf	0	0	-inf	0	0	-inf	0	0	-inf	32	0	133.10251682607398	0	0	-inf	0	0	-inf	0	0	-inf	0	0	-inf	0	0	-inf	0	0	-inf	0	0	-inf	0	0	-inf	0	0	-inf	0	0	-inf	0	0	-inf	0	0	-inf	0	0	-inf	0	0	-inf	0	0	-inf	no_rank	Salmonella enterica subsp. enterica serovar Crossness
1242090	0	0	-inf	0	0	-inf	0	0	-inf	0	0	-inf	0	0	-inf	0	0	-inf	0	0	-inf	0	0	-inf	0	0	-inf	0	0	-inf	0	0	-inf	0	0	-inf	0	0	-inf	0	0	-inf	0	0	-inf	0	0	-inf	0	0	-inf	0	0	-inf	0	0	-inf	0	0	-inf	0	0	-inf	0	0	-inf	0	0	-inf	0	0	-inf	0	0	-inf	0	0	-inf	0	0	-inf	0	0	-inf	0	0	-inf	0	0	-inf	0	0	-inf	32	32	133.10251682607398	0	0	-inf	0	0	-inf	0	0	-inf	0	0	-inf	0	0	-inf	0	0	-inf	0	0	-inf	0	0	-inf	0	0	-inf	0	0	-inf	0	0	-inf	0	0	-inf	0	0	-inf	0	0	-inf	0	0	-inf	strain	Salmonella enterica subsp. enterica serovar Crossness str. 1422-74
1242078	0	0	-inf	0	0	-inf	0	0	-inf	0	0	-inf	0	0	-inf	0	0	-inf	0	0	-inf	0	0	-inf	0	0	-inf	0	0	-inf	0	0	-inf	0	0	-inf	0	0	-inf	0	0	-inf	0	0	-inf	0	0	-inf	0	0	-inf	0	0	-inf	0	0	-inf	0	0	-inf	0	0	-inf	0	0	-inf	0	0	-inf	0	0	-inf	0	0	-inf	0	0	-inf	0	0	-inf	0	0	-inf	0	0	-inf	0	0	-inf	0	0	-inf	0	0	-inf	0	0	-inf	0	0	-inf	0	0	-inf	0	0	-inf	0	0	-inf	16	0	116.69849767447353	0	0	-inf	0	0	-inf	0	0	-inf	0	0	-inf	0	0	-inf	0	0	-inf	0	0	-inf	0	0	-inf	0	0	-inf	no_rank	Salmonella enterica subsp. enterica serovar Antsalova
1242087	0	0	-inf	0	0	-inf	0	0	-inf	0	0	-inf	0	0	-inf	0	0	-inf	0	0	-inf	0	0	-inf	0	0	-inf	0	0	-inf	0	0	-inf	0	0	-inf	0	0	-inf	0	0	-inf	0	0	-inf	0	0	-inf	0	0	-inf	0	0	-inf	0	0	-inf	0	0	-inf	0	0	-inf	0	0	-inf	0	0	-inf	0	0	-inf	0	0	-inf	0	0	-inf	0	0	-inf	0	0	-inf	0	0	-inf	0	0	-inf	0	0	-inf	0	0	-inf	0	0	-inf	0	0	-inf	0	0	-inf	0	0	-inf	0	0	-inf	16	16	116.69849767447353	0	0	-inf	0	0	-inf	0	0	-inf	0	0	-inf	0	0	-inf	0	0	-inf	0	0	-inf	0	0	-inf	0	0	-inf	strain	Salmonella enterica subsp. enterica serovar Antsalova str. S01-0511
1242085	0	0	-inf	0	0	-inf	0	0	-inf	0	0	-inf	11	0	93.04120411024098	0	0	-inf	0	0	-inf	0	0	-inf	0	0	-inf	0	0	-inf	0	0	-inf	0	0	-inf	0	0	-inf	0	0	-inf	0	0	-inf	0	0	-inf	0	0	-inf	0	0	-inf	0	0	-inf	0	0	-inf	0	0	-inf	7	0	63.38648001374502	0	0	-inf	0	0	-inf	0	0	-inf	0	0	-inf	0	0	-inf	0	0	-inf	0	0	-inf	0	0	-inf	0	0	-inf	0	0	-inf	0	0	-inf	0	0	-inf	0	0	-inf	0	0	-inf	0	0	-inf	0	0	-inf	0	0	-inf	0	0	-inf	0	0	-inf	0	0	-inf	0	0	-inf	0	0	-inf	0	0	-inf	0	0	-inf	0	0	-inf	no_rank	Salmonella enterica subsp. enterica serovar Macclesfield
1242107	0	0	-inf	0	0	-inf	0	0	-inf	0	0	-inf	11	11	93.04120411024098	0	0	-inf	0	0	-inf	0	0	-inf	0	0	-inf	0	0	-inf	0	0	-inf	0	0	-inf	0	0	-inf	0	0	-inf	0	0	-inf	0	0	-inf	0	0	-inf	0	0	-inf	0	0	-inf	0	0	-inf	0	0	-inf	7	7	63.38648001374502	0	0	-inf	0	0	-inf	0	0	-inf	0	0	-inf	0	0	-inf	0	0	-inf	0	0	-inf	0	0	-inf	0	0	-inf	0	0	-inf	0	0	-inf	0	0	-inf	0	0	-inf	0	0	-inf	0	0	-inf	0	0	-inf	0	0	-inf	0	0	-inf	0	0	-inf	0	0	-inf	0	0	-inf	0	0	-inf	0	0	-inf	0	0	-inf	0	0	-inf	strain	Salmonella enterica subsp. enterica serovar Macclesfield str. S-1643
2579247	0	0	-inf	0	0	-inf	0	0	-inf	0	0	-inf	0	0	-inf	0	0	-inf	26	26	123.6120681173179	0	0	-inf	0	0	-inf	0	0	-inf	0	0	-inf	0	0	-inf	0	0	-inf	0	0	-inf	0	0	-inf	0	0	-inf	0	0	-inf	0	0	-inf	0	0	-inf	0	0	-inf	0	0	-inf	0	0	-inf	0	0	-inf	0	0	-inf	0	0	-inf	0	0	-inf	0	0	-inf	0	0	-inf	0	0	-inf	0	0	-inf	0	0	-inf	0	0	-inf	0	0	-inf	0	0	-inf	0	0	-inf	0	0	-inf	0	0	-inf	0	0	-inf	0	0	-inf	0	0	-inf	0	0	-inf	0	0	-inf	0	0	-inf	0	0	-inf	0	0	-inf	0	0	-inf	0	0	-inf	no_rank	Salmonella enterica subsp. enterica serovar Rough O:-:-
2583588	0	0	-inf	0	0	-inf	0	0	-inf	0	0	-inf	0	0	-inf	10	10	116.05788693090489	17	17	102.44347677902358	12	12	85.58333333333333	0	0	-inf	0	0	-inf	0	0	-inf	0	0	-inf	0	0	-inf	0	0	-inf	0	0	-inf	0	0	-inf	0	0	-inf	0	0	-inf	0	0	-inf	0	0	-inf	0	0	-inf	0	0	-inf	0	0	-inf	0	0	-inf	0	0	-inf	0	0	-inf	0	0	-inf	0	0	-inf	0	0	-inf	0	0	-inf	0	0	-inf	33	33	109.55472692209895	0	0	-inf	10	10	77.9	0	0	-inf	0	0	-inf	0	0	-inf	17	17	78.3529411764706	0	0	-inf	0	0	-inf	0	0	-inf	0	0	-inf	0	0	-inf	0	0	-inf	0	0	-inf	0	0	-inf	0	0	-inf	no_rank	Salmonella enterica subsp. enterica serovar 1,4,[5],12:i:-
2724876	0	0	-inf	0	0	-inf	0	0	-inf	0	0	-inf	0	0	-inf	0	0	-inf	7	7	136.57142857142858	0	0	-inf	0	0	-inf	0	0	-inf	0	0	-inf	0	0	-inf	0	0	-inf	0	0	-inf	0	0	-inf	0	0	-inf	0	0	-inf	0	0	-inf	0	0	-inf	0	0	-inf	0	0	-inf	0	0	-inf	0	0	-inf	0	0	-inf	0	0	-inf	0	0	-inf	0	0	-inf	0	0	-inf	0	0	-inf	0	0	-inf	0	0	-inf	0	0	-inf	0	0	-inf	0	0	-inf	0	0	-inf	0	0	-inf	0	0	-inf	0	0	-inf	0	0	-inf	0	0	-inf	0	0	-inf	0	0	-inf	0	0	-inf	0	0	-inf	0	0	-inf	0	0	-inf	0	0	-inf	variety	Salmonella enterica subsp. enterica serovar Uganda var. 15+
59202	0	0	-inf	9	9	66.27564527127825	26	4	130.80888776057475	0	0	-inf	0	0	-inf	0	0	-inf	420	7	91.26232518179494	0	0	-inf	10	10	80.43239482783412	0	0	-inf	0	0	-inf	0	0	-inf	0	0	-inf	7	7	51.076293515645375	20	20	89.38256920373865	0	0	-inf	0	0	-inf	0	0	-inf	8	8	58.339720466346584	0	0	-inf	0	0	-inf	0	0	-inf	7	7	40.85990514053659	0	0	-inf	0	0	-inf	0	0	-inf	0	0	-inf	0	0	-inf	0	0	-inf	0	0	-inf	0	0	-inf	13	13	90.27433533091832	0	0	-inf	8	8	79.02622514440856	0	0	-inf	0	0	-inf	0	0	-inf	16	16	82.5902870246996	0	0	-inf	0	0	-inf	0	0	-inf	0	0	-inf	20	11	71.44719881287543	0	0	-inf	0	0	-inf	0	0	-inf	0	0	-inf	subspecies	Salmonella enterica subsp. salamae
297361	0	0	-inf	0	0	-inf	0	0	-inf	0	0	-inf	0	0	-inf	0	0	-inf	0	0	-inf	0	0	-inf	0	0	-inf	0	0	-inf	0	0	-inf	0	0	-inf	0	0	-inf	0	0	-inf	0	0	-inf	0	0	-inf	0	0	-inf	0	0	-inf	0	0	-inf	0	0	-inf	0	0	-inf	0	0	-inf	0	0	-inf	0	0	-inf	0	0	-inf	0	0	-inf	0	0	-inf	0	0	-inf	0	0	-inf	0	0	-inf	0	0	-inf	0	0	-inf	0	0	-inf	0	0	-inf	0	0	-inf	0	0	-inf	0	0	-inf	0	0	-inf	0	0	-inf	0	0	-inf	0	0	-inf	0	0	-inf	9	9	40.45584412271571	0	0	-inf	0	0	-inf	0	0	-inf	0	0	-inf	no_rank	Salmonella enterica subsp. salamae serovar Greenside
2577915	0	0	-inf	0	0	-inf	22	22	141.2462993102369	0	0	-inf	0	0	-inf	0	0	-inf	0	0	-inf	0	0	-inf	0	0	-inf	0	0	-inf	0	0	-inf	0	0	-inf	0	0	-inf	0	0	-inf	0	0	-inf	0	0	-inf	0	0	-inf	0	0	-inf	0	0	-inf	0	0	-inf	0	0	-inf	0	0	-inf	0	0	-inf	0	0	-inf	0	0	-inf	0	0	-inf	0	0	-inf	0	0	-inf	0	0	-inf	0	0	-inf	0	0	-inf	0	0	-inf	0	0	-inf	0	0	-inf	0	0	-inf	0	0	-inf	0	0	-inf	0	0	-inf	0	0	-inf	0	0	-inf	0	0	-inf	0	0	-inf	0	0	-inf	0	0	-inf	0	0	-inf	0	0	-inf	0	0	-inf	no_rank	Salmonella enterica subsp. salamae serovar 6,8:a:z52
2733502	0	0	-inf	0	0	-inf	0	0	-inf	0	0	-inf	0	0	-inf	0	0	-inf	413	413	91.18093409894682	0	0	-inf	0	0	-inf	0	0	-inf	0	0	-inf	0	0	-inf	0	0	-inf	0	0	-inf	0	0	-inf	0	0	-inf	0	0	-inf	0	0	-inf	0	0	-inf	0	0	-inf	0	0	-inf	0	0	-inf	0	0	-inf	0	0	-inf	0	0	-inf	0	0	-inf	0	0	-inf	0	0	-inf	0	0	-inf	0	0	-inf	0	0	-inf	0	0	-inf	0	0	-inf	0	0	-inf	0	0	-inf	0	0	-inf	0	0	-inf	0	0	-inf	0	0	-inf	0	0	-inf	0	0	-inf	0	0	-inf	0	0	-inf	0	0	-inf	0	0	-inf	0	0	-inf	0	0	-inf	no_rank	Salmonella enterica subsp. salamae serovar 60:z10:z39
59203	0	0	-inf	0	0	-inf	30	30	98.04631196648272	0	0	-inf	0	0	-inf	0	0	-inf	0	0	-inf	0	0	-inf	0	0	-inf	0	0	-inf	0	0	-inf	0	0	-inf	0	0	-inf	0	0	-inf	0	0	-inf	0	0	-inf	0	0	-inf	0	0	-inf	0	0	-inf	0	0	-inf	0	0	-inf	0	0	-inf	0	0	-inf	0	0	-inf	0	0	-inf	0	0	-inf	0	0	-inf	0	0	-inf	0	0	-inf	0	0	-inf	0	0	-inf	0	0	-inf	0	0	-inf	0	0	-inf	0	0	-inf	0	0	-inf	0	0	-inf	0	0	-inf	0	0	-inf	0	0	-inf	0	0	-inf	0	0	-inf	0	0	-inf	0	0	-inf	0	0	-inf	0	0	-inf	0	0	-inf	subspecies	Salmonella enterica subsp. arizonae
59204	0	0	-inf	0	0	-inf	0	0	-inf	0	0	-inf	0	0	-inf	0	0	-inf	17	17	91.57154572095942	0	0	-inf	0	0	-inf	0	0	-inf	0	0	-inf	0	0	-inf	0	0	-inf	7	7	89.49747468305831	0	0	-inf	0	0	-inf	0	0	-inf	0	0	-inf	0	0	-inf	0	0	-inf	0	0	-inf	0	0	-inf	0	0	-inf	0	0	-inf	0	0	-inf	0	0	-inf	0	0	-inf	0	0	-inf	0	0	-inf	0	0	-inf	0	0	-inf	0	0	-inf	0	0	-inf	0	0	-inf	0	0	-inf	0	0	-inf	0	0	-inf	0	0	-inf	0	0	-inf	0	0	-inf	0	0	-inf	0	0	-inf	0	0	-inf	0	0	-inf	0	0	-inf	0	0	-inf	0	0	-inf	subspecies	Salmonella enterica subsp. diarizonae
59205	0	0	-inf	0	0	-inf	0	0	-inf	0	0	-inf	0	0	-inf	0	0	-inf	0	0	-inf	0	0	-inf	0	0	-inf	0	0	-inf	0	0	-inf	0	0	-inf	0	0	-inf	0	0	-inf	0	0	-inf	0	0	-inf	0	0	-inf	0	0	-inf	0	0	-inf	0	0	-inf	0	0	-inf	0	0	-inf	0	0	-inf	0	0	-inf	0	0	-inf	0	0	-inf	0	0	-inf	0	0	-inf	0	0	-inf	0	0	-inf	0	0	-inf	0	0	-inf	0	0	-inf	0	0	-inf	0	0	-inf	0	0	-inf	7	7	81.0531226476892	7	7	77.71428571428571	0	0	-inf	0	0	-inf	0	0	-inf	0	0	-inf	0	0	-inf	0	0	-inf	0	0	-inf	0	0	-inf	0	0	-inf	subspecies	Salmonella enterica subsp. houtenae
54736	0	0	-inf	0	0	-inf	0	0	-inf	0	0	-inf	0	0	-inf	0	0	-inf	21	21	72.9260873760001	0	0	-inf	0	0	-inf	0	0	-inf	0	0	-inf	0	0	-inf	0	0	-inf	0	0	-inf	0	0	-inf	8	8	63.58667927199396	0	0	-inf	0	0	-inf	0	0	-inf	0	0	-inf	0	0	-inf	0	0	-inf	0	0	-inf	8	8	62.638180864808106	0	0	-inf	0	0	-inf	0	0	-inf	0	0	-inf	0	0	-inf	0	0	-inf	0	0	-inf	12	12	64.52368927062183	0	0	-inf	10	10	60.177113429549436	0	0	-inf	0	0	-inf	0	0	-inf	11	11	59.90106256776649	0	0	-inf	0	0	-inf	0	0	-inf	0	0	-inf	0	0	-inf	0	0	-inf	0	0	-inf	0	0	-inf	0	0	-inf	species	Salmonella bongori
2614656	0	0	-inf	0	0	-inf	16	5	111.30609398634297	0	0	-inf	0	0	-inf	13	13	118.43732939881299	63	13	119.9948056854196	0	0	-inf	0	0	-inf	0	0	-inf	0	0	-inf	8	8	97.78279740156158	0	0	-inf	0	0	-inf	8	8	106.27804629302591	0	0	-inf	0	0	-inf	7	7	120.85714285714286	0	0	-inf	0	0	-inf	0	0	-inf	0	0	-inf	7	7	104.74768717000757	10	10	98.9	0	0	-inf	0	0	-inf	9	9	137.31151747415433	0	0	-inf	0	0	-inf	0	0	-inf	0	0	-inf	171	10	135.24977517599876	0	0	-inf	15	15	91.75437976395939	0	0	-inf	0	0	-inf	0	0	-inf	277	5	149.6886597662394	0	0	-inf	0	0	-inf	0	0	-inf	0	0	-inf	0	0	-inf	0	0	-inf	0	0	-inf	0	0	-inf	0	0	-inf	no_rank	unclassified Salmonella
2664291	0	0	-inf	0	0	-inf	0	0	-inf	0	0	-inf	0	0	-inf	0	0	-inf	25	25	140.05992126079028	0	0	-inf	0	0	-inf	0	0	-inf	0	0	-inf	0	0	-inf	0	0	-inf	0	0	-inf	0	0	-inf	0	0	-inf	0	0	-inf	0	0	-inf	0	0	-inf	0	0	-inf	0	0	-inf	0	0	-inf	0	0	-inf	0	0	-inf	0	0	-inf	0	0	-inf	0	0	-inf	0	0	-inf	0	0	-inf	0	0	-inf	0	0	-inf	0	0	-inf	0	0	-inf	0	0	-inf	0	0	-inf	0	0	-inf	0	0	-inf	0	0	-inf	0	0	-inf	0	0	-inf	0	0	-inf	0	0	-inf	0	0	-inf	0	0	-inf	0	0	-inf	0	0	-inf	0	0	-inf	species	Salmonella sp. HNK130
2686305	0	0	-inf	0	0	-inf	0	0	-inf	0	0	-inf	0	0	-inf	0	0	-inf	25	25	119.23802152705923	0	0	-inf	0	0	-inf	0	0	-inf	0	0	-inf	0	0	-inf	0	0	-inf	0	0	-inf	0	0	-inf	0	0	-inf	0	0	-inf	0	0	-inf	0	0	-inf	0	0	-inf	0	0	-inf	0	0	-inf	0	0	-inf	0	0	-inf	0	0	-inf	0	0	-inf	0	0	-inf	0	0	-inf	0	0	-inf	0	0	-inf	0	0	-inf	161	161	137.11622083910427	0	0	-inf	0	0	-inf	0	0	-inf	0	0	-inf	0	0	-inf	272	272	150.87778954135408	0	0	-inf	0	0	-inf	0	0	-inf	0	0	-inf	0	0	-inf	0	0	-inf	0	0	-inf	0	0	-inf	0	0	-inf	species	Salmonella sp. S13
2935857	0	0	-inf	0	0	-inf	11	11	99.67651173309086	0	0	-inf	0	0	-inf	0	0	-inf	0	0	-inf	0	0	-inf	0	0	-inf	0	0	-inf	0	0	-inf	0	0	-inf	0	0	-inf	0	0	-inf	0	0	-inf	0	0	-inf	0	0	-inf	0	0	-inf	0	0	-inf	0	0	-inf	0	0	-inf	0	0	-inf	0	0	-inf	0	0	-inf	0	0	-inf	0	0	-inf	0	0	-inf	0	0	-inf	0	0	-inf	0	0	-inf	0	0	-inf	0	0	-inf	0	0	-inf	0	0	-inf	0	0	-inf	0	0	-inf	0	0	-inf	0	0	-inf	0	0	-inf	0	0	-inf	0	0	-inf	0	0	-inf	0	0	-inf	0	0	-inf	0	0	-inf	0	0	-inf	0	0	-inf	species	Salmonella sp. WGH-01
620	18	10	109.6107987138464	363	44	115.11934387734678	1118	149	116.85236877698098	267	40	113.3860545909373	448	59	120.09941790185694	740	107	119.22753940652073	11487	1102	121.32926011955603	1398	278	107.55048506390786	229	31	117.02496608811644	282	46	123.13359814855535	295	47	113.24563672456176	295	51	119.64145578343675	301	34	125.01623731777649	297	46	116.28954786618634	362	52	119.45738558297147	247	37	123.11595944607713	208	23	113.226651663072	231	36	118.95909349778177	260	33	120.79668565880698	184	37	118.24119800108379	255	30	117.3492164837596	209	22	116.83238204087338	238	30	123.40316405221162	1560	68	140.56359128143222	281	37	114.44993275812512	233	33	118.70884617962598	291	43	119.0599977428927	242	29	121.33267515749623	267	51	120.84932968522261	176	27	123.4168098521536	288	32	119.25690401102328	6285	692	112.10104221495912	299	50	103.80329992331296	305	72	111.89868612971928	229	28	120.88125235686861	117	23	113.8371123525229	109	7	107.92744922778981	7716	1265	123.9395712244937	343	48	110.79801352218546	71	13	125.87493873750613	191	33	121.55735173383931	322	44	115.17712176779946	466	56	116.74058094017006	11	1	129.1284570786407	58	10	120.19222445821079	171	26	115.88239331402279	34	13	107.04885464540185	genus	Shigella
621	0	0	-inf	61	61	106.30282420573542	139	139	109.22575137364079	45	45	114.32194847904603	82	82	120.70583963278489	138	138	116.35515312705371	1793	1779	115.98411936645537	236	236	100.43564478576242	42	42	105.07208916567468	42	42	113.13463817413499	57	57	109.77963451962059	46	46	117.43518177945734	43	43	116.09917535700124	42	42	114.67320661349693	58	58	121.91667111374105	32	32	128.35918905868257	36	36	119.1563597161853	36	36	109.0935881330006	40	40	118.60351490340368	25	25	108.24396483570935	41	41	114.35701961375545	36	36	119.44708411115215	46	46	113.48468872429146	147	147	110.99347560461699	44	44	111.93904426220703	38	38	116.71393383488696	42	42	105.9049067018049	39	39	113.90211202330923	37	37	120.27975490596596	31	31	119.21105643878232	56	56	114.13811164903505	1020	1002	98.47147968172035	49	49	99.90514338807064	50	50	107.03504693860205	30	30	110.25226069946791	31	31	106.38999423111464	28	28	107.21032533194479	1433	1414	121.36615761460305	65	65	105.62948672140837	0	0	-inf	20	20	114.45971125617857	47	47	118.74735251581514	75	75	112.04239113933467	0	0	-inf	0	0	-inf	26	26	108.34648910509753	0	0	-inf	species	Shigella boydii
300268	0	0	-inf	0	0	-inf	0	0	-inf	0	0	-inf	0	0	-inf	0	0	-inf	0	0	-inf	0	0	-inf	0	0	-inf	0	0	-inf	0	0	-inf	0	0	-inf	0	0	-inf	0	0	-inf	0	0	-inf	0	0	-inf	0	0	-inf	0	0	-inf	0	0	-inf	0	0	-inf	0	0	-inf	0	0	-inf	0	0	-inf	0	0	-inf	0	0	-inf	0	0	-inf	0	0	-inf	0	0	-inf	0	0	-inf	0	0	-inf	0	0	-inf	10	10	109.0	0	0	-inf	0	0	-inf	0	0	-inf	0	0	-inf	0	0	-inf	11	11	125.36363636363636	0	0	-inf	0	0	-inf	0	0	-inf	0	0	-inf	0	0	-inf	0	0	-inf	0	0	-inf	0	0	-inf	0	0	-inf	strain	Shigella boydii Sb227
344609	0	0	-inf	0	0	-inf	0	0	-inf	0	0	-inf	0	0	-inf	0	0	-inf	14	14	93.28571428571429	0	0	-inf	0	0	-inf	0	0	-inf	0	0	-inf	0	0	-inf	0	0	-inf	0	0	-inf	0	0	-inf	0	0	-inf	0	0	-inf	0	0	-inf	0	0	-inf	0	0	-inf	0	0	-inf	0	0	-inf	0	0	-inf	0	0	-inf	0	0	-inf	0	0	-inf	0	0	-inf	0	0	-inf	0	0	-inf	0	0	-inf	0	0	-inf	8	8	101.43134918610404	0	0	-inf	0	0	-inf	0	0	-inf	0	0	-inf	0	0	-inf	8	8	88.5	0	0	-inf	0	0	-inf	0	0	-inf	0	0	-inf	0	0	-inf	0	0	-inf	0	0	-inf	0	0	-inf	0	0	-inf	strain	Shigella boydii CDC 3083-94
622	0	0	-inf	69	69	109.26404744346117	381	374	121.33703684027259	70	70	110.2035902535913	80	80	101.5607477611861	198	198	118.35417417910567	2021	1978	111.3418324394574	453	453	104.00611731208483	53	53	112.9797208427514	51	51	124.89891697425671	62	62	111.4805205080511	65	65	117.40147321725246	63	63	113.70119768960144	75	75	115.38960459197864	80	80	116.15458718614568	63	63	120.89639589272427	47	47	108.88546774679803	65	65	112.41778565499102	66	66	121.79377563646923	40	40	98.69313669442087	69	69	113.26729434322719	46	46	109.6952169326111	54	54	121.38885872663545	227	212	101.51375589010036	66	66	114.93374719194662	44	44	122.99030676963604	66	66	108.07903576325003	45	45	111.19375783187598	49	49	116.63581379184794	31	31	114.46362785220767	67	67	114.85473016571893	1899	1882	118.35477184882411	67	67	91.43553016226919	87	87	102.37546398534697	64	64	117.21660904815799	20	20	114.23143117869698	17	17	104.05333722586573	1580	1557	115.17564288435152	75	75	102.56902745071041	17	17	119.69861159232438	48	48	107.1481163689732	76	76	105.82763966812162	116	116	110.22030240876735	0	0	-inf	8	8	126.4632324994716	38	38	102.75474641224905	0	0	-inf	species	Shigella dysenteriae
300267	0	0	-inf	0	0	-inf	0	0	-inf	0	0	-inf	0	0	-inf	0	0	-inf	7	7	78.71428571428571	0	0	-inf	0	0	-inf	0	0	-inf	0	0	-inf	0	0	-inf	0	0	-inf	0	0	-inf	0	0	-inf	0	0	-inf	0	0	-inf	0	0	-inf	0	0	-inf	0	0	-inf	0	0	-inf	0	0	-inf	0	0	-inf	0	0	-inf	0	0	-inf	0	0	-inf	0	0	-inf	0	0	-inf	0	0	-inf	0	0	-inf	0	0	-inf	0	0	-inf	0	0	-inf	0	0	-inf	0	0	-inf	0	0	-inf	0	0	-inf	0	0	-inf	0	0	-inf	0	0	-inf	0	0	-inf	0	0	-inf	0	0	-inf	0	0	-inf	0	0	-inf	0	0	-inf	0	0	-inf	strain	Shigella dysenteriae Sd197
754093	0	0	-inf	0	0	-inf	7	7	69.52342813206126	0	0	-inf	0	0	-inf	0	0	-inf	36	36	91.91087502565074	0	0	-inf	0	0	-inf	0	0	-inf	0	0	-inf	0	0	-inf	0	0	-inf	0	0	-inf	0	0	-inf	0	0	-inf	0	0	-inf	0	0	-inf	0	0	-inf	0	0	-inf	0	0	-inf	0	0	-inf	0	0	-inf	15	15	70.05337349388482	0	0	-inf	0	0	-inf	0	0	-inf	0	0	-inf	0	0	-inf	0	0	-inf	0	0	-inf	17	17	101.70899855800525	0	0	-inf	0	0	-inf	0	0	-inf	0	0	-inf	0	0	-inf	23	23	97.67360043050765	0	0	-inf	0	0	-inf	0	0	-inf	0	0	-inf	0	0	-inf	0	0	-inf	0	0	-inf	0	0	-inf	0	0	-inf	strain	Shigella dysenteriae 1617
623	8	8	137.13161966467314	155	155	117.11259418510427	345	345	118.49068376966841	93	93	117.15855084993945	181	181	126.05500846059097	241	241	123.11514857388121	5728	5565	130.0607293273228	310	310	100.7856710543276	86	86	122.71799108145434	119	119	124.4633098044439	113	113	118.76854836475604	112	112	118.16187246865039	139	139	129.8600033427585	108	108	122.25506350241419	139	139	121.55237295364604	92	92	121.82104594760041	86	86	117.4490601753462	84	84	127.30226603265294	101	101	120.8493188805468	60	60	124.92399843526006	90	90	125.17124970914159	84	84	120.21233888137795	96	96	127.09287879205128	1050	1050	158.76487219699197	110	110	119.37844368278456	96	96	120.26211837007851	111	111	128.86578948729058	115	115	126.74563453958685	104	104	122.00033835646092	68	68	126.79383241457147	106	106	126.14031510121045	2056	1914	114.32737417369037	101	101	108.79126767065785	81	81	101.5978446042278	89	89	124.00803773129331	33	25	125.15736707563701	48	48	111.91763875370992	2838	2725	130.7781782929498	126	126	115.27926123007418	41	16	132.8117805807377	79	79	135.29862338004475	120	120	123.02162019174895	178	178	120.41400231427033	10	10	126.21649912292878	13	13	111.0314740714223	66	47	130.16430115167753	13	13	107.5157967439454	species	Shigella flexneri
42897	0	0	-inf	0	0	-inf	0	0	-inf	0	0	-inf	0	0	-inf	0	0	-inf	33	17	93.98400301354015	0	0	-inf	0	0	-inf	0	0	-inf	0	0	-inf	0	0	-inf	0	0	-inf	0	0	-inf	0	0	-inf	0	0	-inf	0	0	-inf	0	0	-inf	0	0	-inf	0	0	-inf	0	0	-inf	0	0	-inf	0	0	-inf	0	0	-inf	0	0	-inf	0	0	-inf	0	0	-inf	0	0	-inf	0	0	-inf	0	0	-inf	0	0	-inf	37	28	75.63919588123257	0	0	-inf	0	0	-inf	0	0	-inf	8	8	167.9679892840929	0	0	-inf	36	14	112.19444444444444	0	0	-inf	0	0	-inf	0	0	-inf	0	0	-inf	0	0	-inf	0	0	-inf	0	0	-inf	19	19	151.42161065197428	0	0	-inf	serotype	Shigella flexneri 2a
198214	0	0	-inf	0	0	-inf	0	0	-inf	0	0	-inf	0	0	-inf	0	0	-inf	16	16	101.15450621542655	0	0	-inf	0	0	-inf	0	0	-inf	0	0	-inf	0	0	-inf	0	0	-inf	0	0	-inf	0	0	-inf	0	0	-inf	0	0	-inf	0	0	-inf	0	0	-inf	0	0	-inf	0	0	-inf	0	0	-inf	0	0	-inf	0	0	-inf	0	0	-inf	0	0	-inf	0	0	-inf	0	0	-inf	0	0	-inf	0	0	-inf	0	0	-inf	9	9	82.0	0	0	-inf	0	0	-inf	0	0	-inf	0	0	-inf	0	0	-inf	22	22	106.68181818181819	0	0	-inf	0	0	-inf	0	0	-inf	0	0	-inf	0	0	-inf	0	0	-inf	0	0	-inf	0	0	-inf	0	0	-inf	strain	Shigella flexneri 2a str. 301
373383	0	0	-inf	0	0	-inf	0	0	-inf	0	0	-inf	0	0	-inf	0	0	-inf	20	0	61.02427176666343	0	0	-inf	0	0	-inf	0	0	-inf	0	0	-inf	0	0	-inf	0	0	-inf	0	0	-inf	0	0	-inf	0	0	-inf	0	0	-inf	0	0	-inf	0	0	-inf	0	0	-inf	0	0	-inf	0	0	-inf	0	0	-inf	0	0	-inf	0	0	-inf	0	0	-inf	0	0	-inf	0	0	-inf	0	0	-inf	0	0	-inf	0	0	-inf	18	0	74.91229756873942	0	0	-inf	0	0	-inf	0	0	-inf	0	0	-inf	0	0	-inf	27	0	73.55570734414147	0	0	-inf	0	0	-inf	0	0	-inf	0	0	-inf	0	0	-inf	0	0	-inf	0	0	-inf	0	0	-inf	0	0	-inf	serotype	Shigella flexneri 5
373384	0	0	-inf	0	0	-inf	0	0	-inf	0	0	-inf	0	0	-inf	0	0	-inf	20	20	61.02427176666343	0	0	-inf	0	0	-inf	0	0	-inf	0	0	-inf	0	0	-inf	0	0	-inf	0	0	-inf	0	0	-inf	0	0	-inf	0	0	-inf	0	0	-inf	0	0	-inf	0	0	-inf	0	0	-inf	0	0	-inf	0	0	-inf	0	0	-inf	0	0	-inf	0	0	-inf	0	0	-inf	0	0	-inf	0	0	-inf	0	0	-inf	0	0	-inf	18	18	74.91229756873942	0	0	-inf	0	0	-inf	0	0	-inf	0	0	-inf	0	0	-inf	27	27	73.55570734414147	0	0	-inf	0	0	-inf	0	0	-inf	0	0	-inf	0	0	-inf	0	0	-inf	0	0	-inf	0	0	-inf	0	0	-inf	strain	Shigella flexneri 5 str. 8401
374923	0	0	-inf	0	0	-inf	0	0	-inf	0	0	-inf	0	0	-inf	0	0	-inf	7	7	86.85714285714286	0	0	-inf	0	0	-inf	0	0	-inf	0	0	-inf	0	0	-inf	0	0	-inf	0	0	-inf	0	0	-inf	0	0	-inf	0	0	-inf	0	0	-inf	0	0	-inf	0	0	-inf	0	0	-inf	0	0	-inf	0	0	-inf	0	0	-inf	0	0	-inf	0	0	-inf	0	0	-inf	0	0	-inf	0	0	-inf	0	0	-inf	0	0	-inf	0	0	-inf	0	0	-inf	0	0	-inf	0	0	-inf	0	0	-inf	0	0	-inf	0	0	-inf	0	0	-inf	0	0	-inf	0	0	-inf	0	0	-inf	0	0	-inf	0	0	-inf	0	0	-inf	0	0	-inf	0	0	-inf	serotype	Shigella flexneri 1a
424718	0	0	-inf	0	0	-inf	0	0	-inf	0	0	-inf	0	0	-inf	0	0	-inf	7	0	102.85714285714286	0	0	-inf	0	0	-inf	0	0	-inf	0	0	-inf	0	0	-inf	0	0	-inf	0	0	-inf	0	0	-inf	0	0	-inf	0	0	-inf	0	0	-inf	0	0	-inf	0	0	-inf	0	0	-inf	0	0	-inf	0	0	-inf	0	0	-inf	0	0	-inf	0	0	-inf	0	0	-inf	0	0	-inf	0	0	-inf	0	0	-inf	0	0	-inf	0	0	-inf	0	0	-inf	0	0	-inf	0	0	-inf	0	0	-inf	0	0	-inf	0	0	-inf	0	0	-inf	0	0	-inf	0	0	-inf	0	0	-inf	0	0	-inf	0	0	-inf	0	0	-inf	0	0	-inf	0	0	-inf	serotype	Shigella flexneri 5a
1086030	0	0	-inf	0	0	-inf	0	0	-inf	0	0	-inf	0	0	-inf	0	0	-inf	7	7	102.85714285714286	0	0	-inf	0	0	-inf	0	0	-inf	0	0	-inf	0	0	-inf	0	0	-inf	0	0	-inf	0	0	-inf	0	0	-inf	0	0	-inf	0	0	-inf	0	0	-inf	0	0	-inf	0	0	-inf	0	0	-inf	0	0	-inf	0	0	-inf	0	0	-inf	0	0	-inf	0	0	-inf	0	0	-inf	0	0	-inf	0	0	-inf	0	0	-inf	0	0	-inf	0	0	-inf	0	0	-inf	0	0	-inf	0	0	-inf	0	0	-inf	0	0	-inf	0	0	-inf	0	0	-inf	0	0	-inf	0	0	-inf	0	0	-inf	0	0	-inf	0	0	-inf	0	0	-inf	0	0	-inf	strain	Shigella flexneri 5a str. M90T
424720	0	0	-inf	0	0	-inf	0	0	-inf	0	0	-inf	0	0	-inf	0	0	-inf	9	9	95.41827799864635	0	0	-inf	0	0	-inf	0	0	-inf	0	0	-inf	0	0	-inf	0	0	-inf	0	0	-inf	0	0	-inf	0	0	-inf	0	0	-inf	0	0	-inf	0	0	-inf	0	0	-inf	0	0	-inf	0	0	-inf	0	0	-inf	0	0	-inf	0	0	-inf	0	0	-inf	0	0	-inf	0	0	-inf	0	0	-inf	0	0	-inf	0	0	-inf	11	11	102.20546040080646	0	0	-inf	0	0	-inf	0	0	-inf	0	0	-inf	0	0	-inf	0	0	-inf	0	0	-inf	0	0	-inf	0	0	-inf	0	0	-inf	0	0	-inf	0	0	-inf	0	0	-inf	0	0	-inf	0	0	-inf	serotype	Shigella flexneri Y
591020	0	0	-inf	0	0	-inf	0	0	-inf	0	0	-inf	0	0	-inf	0	0	-inf	79	79	105.34081584692507	0	0	-inf	0	0	-inf	0	0	-inf	0	0	-inf	0	0	-inf	0	0	-inf	0	0	-inf	0	0	-inf	0	0	-inf	0	0	-inf	0	0	-inf	0	0	-inf	0	0	-inf	0	0	-inf	0	0	-inf	0	0	-inf	0	0	-inf	0	0	-inf	0	0	-inf	0	0	-inf	0	0	-inf	0	0	-inf	0	0	-inf	0	0	-inf	63	63	134.19309640087243	0	0	-inf	0	0	-inf	0	0	-inf	0	0	-inf	0	0	-inf	50	50	108.68361228737874	0	0	-inf	0	0	-inf	0	0	-inf	0	0	-inf	0	0	-inf	0	0	-inf	0	0	-inf	0	0	-inf	0	0	-inf	strain	Shigella flexneri 2002017
1282358	0	0	-inf	0	0	-inf	0	0	-inf	0	0	-inf	0	0	-inf	0	0	-inf	0	0	-inf	0	0	-inf	0	0	-inf	0	0	-inf	0	0	-inf	0	0	-inf	0	0	-inf	0	0	-inf	0	0	-inf	0	0	-inf	0	0	-inf	0	0	-inf	0	0	-inf	0	0	-inf	0	0	-inf	0	0	-inf	0	0	-inf	0	0	-inf	0	0	-inf	0	0	-inf	0	0	-inf	0	0	-inf	0	0	-inf	0	0	-inf	0	0	-inf	13	13	133.05834216349498	0	0	-inf	0	0	-inf	0	0	-inf	0	0	-inf	0	0	-inf	0	0	-inf	0	0	-inf	0	0	-inf	0	0	-inf	0	0	-inf	0	0	-inf	0	0	-inf	0	0	-inf	0	0	-inf	0	0	-inf	strain	Shigella flexneri Shi06HN006
1617964	0	0	-inf	0	0	-inf	0	0	-inf	0	0	-inf	0	0	-inf	0	0	-inf	8	8	96.125	0	0	-inf	0	0	-inf	0	0	-inf	0	0	-inf	0	0	-inf	0	0	-inf	0	0	-inf	0	0	-inf	0	0	-inf	0	0	-inf	0	0	-inf	0	0	-inf	0	0	-inf	0	0	-inf	0	0	-inf	0	0	-inf	0	0	-inf	0	0	-inf	0	0	-inf	0	0	-inf	0	0	-inf	0	0	-inf	0	0	-inf	0	0	-inf	0	0	-inf	0	0	-inf	0	0	-inf	0	0	-inf	0	0	-inf	0	0	-inf	0	0	-inf	0	0	-inf	25	25	147.0275368635515	0	0	-inf	0	0	-inf	0	0	-inf	0	0	-inf	0	0	-inf	0	0	-inf	0	0	-inf	serotype	Shigella flexneri 4c
624	0	0	-inf	34	34	116.59093184227281	104	104	107.81661164813505	19	19	115.62901713455459	46	46	115.10891375235067	56	56	117.46085756098273	836	836	122.20460932836286	114	114	106.28602919728907	17	17	106.89177595533424	24	24	122.30415813125389	16	16	126.0943216555752	21	21	135.8526456490833	22	22	114.33636650064669	26	26	100.11094257662155	33	33	99.51249930806101	23	23	120.3016599390365	16	16	95.88071032580488	10	10	114.27234842176628	20	20	134.69437992941045	22	22	109.1519727271915	25	25	114.92203506089629	21	21	111.64203873406652	12	12	125.08149582776811	61	61	98.75601246054403	24	24	96.05772088803421	22	22	117.0769583813937	29	29	122.88637336495098	14	14	106.00810843860688	26	26	121.67572689086566	19	19	115.58519468647313	27	27	109.84667279784124	607	607	111.97205934206724	32	32	115.61160527528826	15	15	95.4	18	18	120.4072858446662	10	10	89.36644894889952	9	9	115.58327372409364	573	573	114.52489334418995	29	29	106.13500094998696	0	0	-inf	11	11	114.11413813194604	35	35	110.36802532240516	41	41	119.64879063613718	0	0	-inf	9	9	98.39155037130566	15	15	110.853134935443	8	8	114.12932456919593	species	Shigella sonnei
75676	0	0	-inf	0	0	-inf	0	0	-inf	0	0	-inf	0	0	-inf	0	0	-inf	0	0	-inf	0	0	-inf	0	0	-inf	0	0	-inf	0	0	-inf	0	0	-inf	0	0	-inf	0	0	-inf	0	0	-inf	0	0	-inf	0	0	-inf	0	0	-inf	0	0	-inf	0	0	-inf	0	0	-inf	0	0	-inf	0	0	-inf	0	0	-inf	0	0	-inf	0	0	-inf	0	0	-inf	0	0	-inf	0	0	-inf	0	0	-inf	0	0	-inf	0	0	-inf	0	0	-inf	0	0	-inf	0	0	-inf	0	0	-inf	0	0	-inf	10	0	99.6	0	0	-inf	0	0	-inf	0	0	-inf	0	0	-inf	0	0	-inf	0	0	-inf	0	0	-inf	0	0	-inf	0	0	-inf	no_rank	environmental samples
286134	0	0	-inf	0	0	-inf	0	0	-inf	0	0	-inf	0	0	-inf	0	0	-inf	0	0	-inf	0	0	-inf	0	0	-inf	0	0	-inf	0	0	-inf	0	0	-inf	0	0	-inf	0	0	-inf	0	0	-inf	0	0	-inf	0	0	-inf	0	0	-inf	0	0	-inf	0	0	-inf	0	0	-inf	0	0	-inf	0	0	-inf	0	0	-inf	0	0	-inf	0	0	-inf	0	0	-inf	0	0	-inf	0	0	-inf	0	0	-inf	0	0	-inf	0	0	-inf	0	0	-inf	0	0	-inf	0	0	-inf	0	0	-inf	0	0	-inf	10	10	99.6	0	0	-inf	0	0	-inf	0	0	-inf	0	0	-inf	0	0	-inf	0	0	-inf	0	0	-inf	0	0	-inf	0	0	-inf	species	uncultured Shigella sp.
2629414	0	0	-inf	0	0	-inf	0	0	-inf	0	0	-inf	0	0	-inf	0	0	-inf	7	7	102.28571428571429	7	7	150.21921566834075	0	0	-inf	0	0	-inf	0	0	-inf	0	0	-inf	0	0	-inf	0	0	-inf	0	0	-inf	0	0	-inf	0	0	-inf	0	0	-inf	0	0	-inf	0	0	-inf	0	0	-inf	0	0	-inf	0	0	-inf	7	7	103.17746612119993	0	0	-inf	0	0	-inf	0	0	-inf	0	0	-inf	0	0	-inf	0	0	-inf	0	0	-inf	11	1	112.75893824881186	0	0	-inf	0	0	-inf	0	0	-inf	0	0	-inf	0	0	-inf	17	5	106.58823529411765	0	0	-inf	0	0	-inf	0	0	-inf	0	0	-inf	0	0	-inf	0	0	-inf	18	0	142.88182235675993	0	0	-inf	0	0	-inf	no_rank	unclassified Shigella
2906475	0	0	-inf	0	0	-inf	0	0	-inf	0	0	-inf	0	0	-inf	0	0	-inf	0	0	-inf	0	0	-inf	0	0	-inf	0	0	-inf	0	0	-inf	0	0	-inf	0	0	-inf	0	0	-inf	0	0	-inf	0	0	-inf	0	0	-inf	0	0	-inf	0	0	-inf	0	0	-inf	0	0	-inf	0	0	-inf	0	0	-inf	0	0	-inf	0	0	-inf	0	0	-inf	0	0	-inf	0	0	-inf	0	0	-inf	0	0	-inf	0	0	-inf	10	10	109.03483207369304	0	0	-inf	0	0	-inf	0	0	-inf	0	0	-inf	0	0	-inf	12	12	110.91666666666667	0	0	-inf	0	0	-inf	0	0	-inf	0	0	-inf	0	0	-inf	0	0	-inf	18	18	142.88182235675993	0	0	-inf	0	0	-inf	species	Shigella sp. PIB
702	0	0	-inf	14	0	55.03397806980147	0	0	-inf	12	0	50.89870379009283	0	0	-inf	17	0	46.91369876345228	0	0	-inf	0	0	-inf	23	0	49.71947413699217	24	0	47.38152404651328	18	0	51.00829481447568	20	0	49.088372527147285	11	0	46.08036631457993	22	0	48.13677167257275	26	0	47.875951763896275	27	0	49.334425085743035	10	0	47.043686435202275	13	0	53.48436325201751	10	0	48.86852026444155	9	0	46.805598985732935	11	0	46.1561655266901	13	0	53.053113506393956	12	0	49.21510106936691	10	0	49.970057685088804	7	0	52.57767465734224	11	0	46.59868147454761	17	0	55.57648109904388	10	0	46.51963849238827	12	0	46.6603072291187	7	0	48.61726445341731	16	0	46.20664361139055	11	0	48.172871543424066	0	0	-inf	0	0	-inf	7	0	50.35533905932738	0	0	-inf	0	0	-inf	0	0	-inf	0	0	-inf	0	0	-inf	0	0	-inf	12	0	47.950937914128566	17	1	55.73272736927544	0	0	-inf	0	0	-inf	0	0	-inf	32	0	43.89421670182396	genus	Plesiomonas
703	0	0	-inf	14	14	55.03397806980147	0	0	-inf	12	12	50.89870379009283	0	0	-inf	17	17	46.91369876345228	0	0	-inf	0	0	-inf	23	23	49.71947413699217	24	24	47.38152404651328	18	18	51.00829481447568	20	20	49.088372527147285	11	11	46.08036631457993	22	22	48.13677167257275	26	26	47.875951763896275	27	27	49.334425085743035	10	10	47.043686435202275	13	13	53.48436325201751	10	10	48.86852026444155	9	9	46.805598985732935	11	11	46.1561655266901	13	13	53.053113506393956	12	12	49.21510106936691	10	10	49.970057685088804	7	7	52.57767465734224	11	11	46.59868147454761	17	17	55.57648109904388	10	10	46.51963849238827	12	12	46.6603072291187	7	7	48.61726445341731	16	16	46.20664361139055	11	11	48.172871543424066	0	0	-inf	0	0	-inf	7	7	50.35533905932738	0	0	-inf	0	0	-inf	0	0	-inf	0	0	-inf	0	0	-inf	0	0	-inf	12	12	47.950937914128566	16	16	49.841022829855156	0	0	-inf	0	0	-inf	0	0	-inf	32	32	43.89421670182396	species	Plesiomonas shigelloides
36866	0	0	-inf	12	12	65.74506597362945	12	12	45.729011838866256	17	17	66.77727195499797	9	9	77.453736404606	23	23	76.73199232672788	51	11	96.81741489717204	9	9	83.16438182749852	8	8	75.41907653998862	15	15	51.88619168573949	16	16	79.5907287034656	20	20	49.76953393986497	11	11	75.7677640265483	21	21	73.65921069090714	25	25	73.55727971205236	17	17	51.07979237386206	0	0	-inf	16	16	62.46163269416573	15	15	72.7039799240297	7	7	77.37249233083544	16	16	70.69785433834497	0	0	-inf	11	11	64.68418289284517	13	13	54.23497285500284	19	10	54.65141792496306	12	5	71.57470457702824	8	8	63.06112941705733	0	0	-inf	9	9	51.38045449146612	9	9	67.88486154588014	13	13	50.4250863635351	24	16	80.54268277573497	8	8	111.01571363602127	21	11	119.55543736806078	11	11	67.05953900091532	10	10	66.36833329081848	28	12	57.27783635145549	57	18	105.02024411095599	10	10	70.40782104868019	0	0	-inf	0	0	-inf	13	13	68.78164404126234	24	16	75.69221312932412	0	0	-inf	0	0	-inf	16	3	47.14886360737625	0	0	-inf	no_rank	unclassified Enterobacteriaceae
693444	0	0	-inf	0	0	-inf	0	0	-inf	0	0	-inf	0	0	-inf	0	0	-inf	0	0	-inf	0	0	-inf	0	0	-inf	0	0	-inf	0	0	-inf	0	0	-inf	0	0	-inf	0	0	-inf	0	0	-inf	0	0	-inf	0	0	-inf	0	0	-inf	0	0	-inf	0	0	-inf	0	0	-inf	0	0	-inf	0	0	-inf	0	0	-inf	0	0	-inf	0	0	-inf	0	0	-inf	0	0	-inf	0	0	-inf	0	0	-inf	0	0	-inf	8	8	67.50304832720494	0	0	-inf	0	0	-inf	0	0	-inf	0	0	-inf	0	0	-inf	39	39	116.23306696657359	0	0	-inf	0	0	-inf	0	0	-inf	0	0	-inf	0	0	-inf	0	0	-inf	0	0	-inf	0	0	-inf	0	0	-inf	species	Enterobacteriaceae bacterium strain FGI 57
891974	0	0	-inf	0	0	-inf	0	0	-inf	0	0	-inf	0	0	-inf	0	0	-inf	0	0	-inf	0	0	-inf	0	0	-inf	0	0	-inf	0	0	-inf	0	0	-inf	0	0	-inf	0	0	-inf	0	0	-inf	0	0	-inf	0	0	-inf	0	0	-inf	0	0	-inf	0	0	-inf	0	0	-inf	0	0	-inf	0	0	-inf	0	0	-inf	0	0	-inf	0	0	-inf	0	0	-inf	0	0	-inf	0	0	-inf	0	0	-inf	0	0	-inf	0	0	-inf	0	0	-inf	10	10	134.77575471177283	0	0	-inf	0	0	-inf	0	0	-inf	0	0	-inf	0	0	-inf	0	0	-inf	0	0	-inf	0	0	-inf	0	0	-inf	0	0	-inf	0	0	-inf	0	0	-inf	0	0	-inf	species	Plautia stali symbiont
1920128	0	0	-inf	0	0	-inf	0	0	-inf	0	0	-inf	0	0	-inf	0	0	-inf	0	0	-inf	0	0	-inf	0	0	-inf	0	0	-inf	0	0	-inf	0	0	-inf	0	0	-inf	0	0	-inf	0	0	-inf	0	0	-inf	0	0	-inf	0	0	-inf	0	0	-inf	0	0	-inf	0	0	-inf	0	0	-inf	0	0	-inf	0	0	-inf	0	0	-inf	0	0	-inf	0	0	-inf	0	0	-inf	0	0	-inf	0	0	-inf	0	0	-inf	0	0	-inf	0	0	-inf	0	0	-inf	0	0	-inf	0	0	-inf	0	0	-inf	0	0	-inf	0	0	-inf	0	0	-inf	0	0	-inf	0	0	-inf	0	0	-inf	0	0	-inf	0	0	-inf	13	13	42.41398597830923	0	0	-inf	species	Enterobacteriaceae bacterium ENNIH3
2045202	0	0	-inf	0	0	-inf	0	0	-inf	0	0	-inf	0	0	-inf	0	0	-inf	8	8	173.9997298760105	0	0	-inf	0	0	-inf	0	0	-inf	0	0	-inf	0	0	-inf	0	0	-inf	0	0	-inf	0	0	-inf	0	0	-inf	0	0	-inf	0	0	-inf	0	0	-inf	0	0	-inf	0	0	-inf	0	0	-inf	0	0	-inf	0	0	-inf	0	0	-inf	0	0	-inf	0	0	-inf	0	0	-inf	0	0	-inf	0	0	-inf	0	0	-inf	0	0	-inf	0	0	-inf	0	0	-inf	0	0	-inf	0	0	-inf	0	0	-inf	0	0	-inf	0	0	-inf	0	0	-inf	0	0	-inf	0	0	-inf	0	0	-inf	0	0	-inf	0	0	-inf	0	0	-inf	0	0	-inf	species	Enterobacteriaceae bacterium A-F18
2052938	0	0	-inf	0	0	-inf	0	0	-inf	0	0	-inf	0	0	-inf	0	0	-inf	8	8	133.24289492508717	0	0	-inf	0	0	-inf	0	0	-inf	0	0	-inf	0	0	-inf	0	0	-inf	0	0	-inf	0	0	-inf	0	0	-inf	0	0	-inf	0	0	-inf	0	0	-inf	0	0	-inf	0	0	-inf	0	0	-inf	0	0	-inf	0	0	-inf	0	0	-inf	0	0	-inf	0	0	-inf	0	0	-inf	0	0	-inf	0	0	-inf	0	0	-inf	0	0	-inf	0	0	-inf	0	0	-inf	0	0	-inf	0	0	-inf	0	0	-inf	0	0	-inf	0	0	-inf	0	0	-inf	0	0	-inf	0	0	-inf	0	0	-inf	0	0	-inf	0	0	-inf	0	0	-inf	0	0	-inf	species	Enterobacteriaceae bacterium S05
2066051	0	0	-inf	0	0	-inf	0	0	-inf	0	0	-inf	0	0	-inf	0	0	-inf	24	24	72.32279838945803	0	0	-inf	0	0	-inf	0	0	-inf	0	0	-inf	0	0	-inf	0	0	-inf	0	0	-inf	0	0	-inf	0	0	-inf	0	0	-inf	0	0	-inf	0	0	-inf	0	0	-inf	0	0	-inf	0	0	-inf	0	0	-inf	0	0	-inf	9	9	48.22450095846379	7	7	42.500680238366165	0	0	-inf	0	0	-inf	0	0	-inf	0	0	-inf	0	0	-inf	0	0	-inf	0	0	-inf	0	0	-inf	0	0	-inf	0	0	-inf	0	0	-inf	0	0	-inf	0	0	-inf	0	0	-inf	0	0	-inf	0	0	-inf	8	8	59.22361107568208	0	0	-inf	0	0	-inf	0	0	-inf	0	0	-inf	species	Enterobacteriaceae bacterium ENNIH1
2675786	0	0	-inf	0	0	-inf	0	0	-inf	0	0	-inf	0	0	-inf	0	0	-inf	0	0	-inf	0	0	-inf	0	0	-inf	0	0	-inf	0	0	-inf	0	0	-inf	0	0	-inf	0	0	-inf	0	0	-inf	0	0	-inf	0	0	-inf	0	0	-inf	0	0	-inf	0	0	-inf	0	0	-inf	0	0	-inf	0	0	-inf	0	0	-inf	0	0	-inf	0	0	-inf	0	0	-inf	0	0	-inf	0	0	-inf	0	0	-inf	0	0	-inf	0	0	-inf	0	0	-inf	0	0	-inf	0	0	-inf	0	0	-inf	16	16	45.684252498966096	0	0	-inf	0	0	-inf	0	0	-inf	0	0	-inf	0	0	-inf	0	0	-inf	0	0	-inf	0	0	-inf	0	0	-inf	0	0	-inf	species	Enterobacteriaceae endosymbiont of Donacia thalassina
47938	0	0	-inf	0	0	-inf	0	0	-inf	0	0	-inf	0	0	-inf	8	0	135.86425420399587	34	0	124.53466810441736	10	0	113.1	0	0	-inf	0	0	-inf	0	0	-inf	0	0	-inf	0	0	-inf	0	0	-inf	0	0	-inf	0	0	-inf	0	0	-inf	0	0	-inf	0	0	-inf	0	0	-inf	0	0	-inf	0	0	-inf	0	0	-inf	7	0	136.14285714285714	0	0	-inf	0	0	-inf	0	0	-inf	0	0	-inf	0	0	-inf	0	0	-inf	0	0	-inf	28	0	129.72915377155093	0	0	-inf	7	0	130.71428571428572	0	0	-inf	0	0	-inf	0	0	-inf	44	0	134.75	0	0	-inf	0	0	-inf	0	0	-inf	0	0	-inf	0	0	-inf	0	0	-inf	0	0	-inf	0	0	-inf	0	0	-inf	no_rank	environmental samples
218034	0	0	-inf	0	0	-inf	0	0	-inf	0	0	-inf	0	0	-inf	8	8	135.86425420399587	34	34	124.53466810441736	10	10	113.1	0	0	-inf	0	0	-inf	0	0	-inf	0	0	-inf	0	0	-inf	0	0	-inf	0	0	-inf	0	0	-inf	0	0	-inf	0	0	-inf	0	0	-inf	0	0	-inf	0	0	-inf	0	0	-inf	0	0	-inf	7	7	136.14285714285714	0	0	-inf	0	0	-inf	0	0	-inf	0	0	-inf	0	0	-inf	0	0	-inf	0	0	-inf	28	28	129.72915377155093	0	0	-inf	7	7	130.71428571428572	0	0	-inf	0	0	-inf	0	0	-inf	44	44	134.75	0	0	-inf	0	0	-inf	0	0	-inf	0	0	-inf	0	0	-inf	0	0	-inf	0	0	-inf	0	0	-inf	0	0	-inf	species	uncultured Enterobacteriaceae bacterium
82976	0	0	-inf	0	0	-inf	0	0	-inf	0	0	-inf	0	0	-inf	0	0	-inf	65	6	47.70907474286187	0	0	-inf	0	0	-inf	0	0	-inf	0	0	-inf	7	7	49.00276730933423	0	0	-inf	0	0	-inf	0	0	-inf	0	0	-inf	0	0	-inf	0	0	-inf	0	0	-inf	0	0	-inf	0	0	-inf	0	0	-inf	0	0	-inf	0	0	-inf	0	0	-inf	0	0	-inf	0	0	-inf	0	0	-inf	0	0	-inf	0	0	-inf	0	0	-inf	7	7	47.63654916038796	0	0	-inf	0	0	-inf	0	0	-inf	0	0	-inf	0	0	-inf	0	0	-inf	0	0	-inf	0	0	-inf	11	11	46.78339233910935	7	7	44.43446488136686	0	0	-inf	0	0	-inf	0	0	-inf	0	0	-inf	0	0	-inf	genus	Buttiauxella
82989	0	0	-inf	0	0	-inf	0	0	-inf	0	0	-inf	0	0	-inf	0	0	-inf	59	59	47.30660776755969	0	0	-inf	0	0	-inf	0	0	-inf	0	0	-inf	0	0	-inf	0	0	-inf	0	0	-inf	0	0	-inf	0	0	-inf	0	0	-inf	0	0	-inf	0	0	-inf	0	0	-inf	0	0	-inf	0	0	-inf	0	0	-inf	0	0	-inf	0	0	-inf	0	0	-inf	0	0	-inf	0	0	-inf	0	0	-inf	0	0	-inf	0	0	-inf	0	0	-inf	0	0	-inf	0	0	-inf	0	0	-inf	0	0	-inf	0	0	-inf	0	0	-inf	0	0	-inf	0	0	-inf	0	0	-inf	0	0	-inf	0	0	-inf	0	0	-inf	0	0	-inf	0	0	-inf	0	0	-inf	species	Buttiauxella ferragutiae
83654	40	5	67.46444782447466	2854	1228	152.05405269926248	89	67	58.66038806624447	2303	904	157.37528322386933	2138	873	160.6200462360287	3230	1154	162.93959049588756	126	37	75.56392761309662	169	111	126.67353473376318	3217	1349	157.57836147714374	3000	1224	160.5447776454322	3417	1425	159.40815694601534	5016	2041	160.13952962377311	2616	1058	158.28123815768416	3195	1249	158.73972918428476	2938	1161	155.78947652830695	3230	1354	158.0237255917553	2657	1156	154.8825587513109	3051	1225	160.02089502310105	3119	1238	159.80109673092724	3072	1206	158.86426420265695	1978	767	158.6920549022047	3230	1264	158.16089687051777	2599	1061	160.72641338456444	76	26	76.58762896799891	2356	995	157.3211485840289	2461	973	160.65314542487923	2185	869	159.5223079577671	1861	736	160.63957074370035	4960	1962	161.09206318222962	2112	825	165.40847947822888	2456	985	160.19512081518837	124	50	73.26203655249542	54	29	48.8761000764157	95	21	91.57234931978444	1721	677	160.97852614794093	42	9	94.417397454374	427	51	75.9850818768205	85	26	56.48571779709378	2600	1095	144.46316379357523	57	14	50.3806693465074	17	8	51.048259876354855	1655	666	157.95297114046699	3312	1325	160.7388385913897	40	13	45.86077481577578	45	14	45.96189581371697	73	24	73.16798550764042	25	6	59.09129741095347	genus	Leclercia
83655	15	15	87.53438986479662	1548	1548	146.87138397865147	15	15	51.3694977009309	1339	1339	152.5288038477648	1172	1172	156.17171804800898	1939	1939	157.1485928560126	47	47	80.41777526550419	37	37	103.51651542199185	1775	1775	152.28074496848532	1703	1703	155.08690973252217	1916	1916	154.04994589675056	2863	2863	154.2888009718489	1493	1493	152.72864399542235	1823	1823	154.1641612779149	1700	1700	150.24264535421665	1793	1793	152.05417473359427	1437	1437	149.41642774832252	1729	1729	155.95122684352012	1788	1788	155.06514911364695	1775	1775	154.13167945902723	1161	1161	155.44711871144494	1889	1889	154.08544990300084	1472	1472	156.03415807019744	39	39	58.22172532672803	1287	1287	152.7304342688235	1425	1425	154.8272498383729	1227	1227	154.15148110534875	1067	1067	156.2943103166275	2864	2864	156.4493585954581	1248	1248	160.2208149386882	1407	1407	155.06476881127622	21	21	114.23846812152122	25	25	47.96226474720695	27	27	76.62530204101377	996	996	155.70631640851803	33	33	93.67455780259164	54	54	67.81257618798963	31	31	53.59248434355108	1429	1429	139.90818365180093	36	36	52.29195006902061	9	9	43.508409463317804	940	940	152.39343484408556	1885	1885	154.92070012819173	10	10	47.63574311003804	12	12	47.139261633280434	17	17	57.19690175485963	10	10	68.79943808551508	species	Leclercia adecarboxylata
2627398	7	7	44.496454300924555	78	13	98.68799602545542	0	0	-inf	60	13	108.9047874850829	82	7	111.330618626701	106	18	117.830683717286	16	16	63.07719498496761	21	14	69.19858936593546	80	17	112.20998901348112	64	16	111.10719555862153	66	5	121.58987442071951	112	16	125.19629792644864	65	13	111.95670766541882	107	18	103.96103905615878	77	14	103.12432464002138	83	14	121.79723427554046	64	9	112.84379339560064	90	9	118.89107582547959	84	16	114.94334295805717	82	18	111.9800026171364	50	12	109.1200767770434	77	9	106.3088532895987	59	13	115.127136450028	11	11	98.29280723458493	63	10	112.79335022497801	63	16	120.90082090517508	74	22	112.67217704993965	51	8	116.74932502765631	116	13	121.5306649077791	39	19	136.97097743991876	56	20	108.9997265419246	29	10	58.64274518299273	0	0	-inf	17	17	75.46339595841668	38	12	116.28856227878505	0	0	-inf	37	12	81.17352129653533	28	11	68.95732048924135	66	18	103.84752483930453	7	7	43.2842712474619	0	0	-inf	49	5	118.66422953121196	90	22	129.0834206416012	7	7	43.89036277419323	19	2	47.1218279683833	13	13	67.49100930161171	9	2	43.99229147981173	no_rank	unclassified Leclercia
1920114	0	0	-inf	0	0	-inf	0	0	-inf	0	0	-inf	8	8	143.4476474656615	0	0	-inf	0	0	-inf	0	0	-inf	0	0	-inf	0	0	-inf	0	0	-inf	0	0	-inf	0	0	-inf	0	0	-inf	0	0	-inf	0	0	-inf	0	0	-inf	0	0	-inf	0	0	-inf	0	0	-inf	0	0	-inf	0	0	-inf	0	0	-inf	0	0	-inf	0	0	-inf	0	0	-inf	0	0	-inf	0	0	-inf	0	0	-inf	0	0	-inf	0	0	-inf	0	0	-inf	0	0	-inf	0	0	-inf	0	0	-inf	0	0	-inf	0	0	-inf	0	0	-inf	0	0	-inf	0	0	-inf	0	0	-inf	0	0	-inf	0	0	-inf	0	0	-inf	0	0	-inf	0	0	-inf	0	0	-inf	species	Leclercia sp. LSNIH1
1920116	0	0	-inf	25	25	117.74019788401003	0	0	-inf	24	24	140.37798931920844	31	31	124.0087879931752	46	46	142.32041892185862	0	0	-inf	0	0	-inf	33	33	138.29248865332625	32	32	142.8609632181606	35	35	147.30967538834656	66	66	148.54192679447314	33	33	139.21793743494626	35	35	136.14934598851022	26	26	131.11328392467212	36	36	147.05668428900356	28	28	130.637865536897	35	35	150.08209955138543	35	35	145.5658359160813	34	34	133.5482460462975	18	18	141.16921225211723	21	21	139.69042179740717	31	31	126.62036487534608	0	0	-inf	30	30	136.84120460457916	24	24	146.53763862423278	35	35	132.70860692902417	18	18	150.67546686720044	45	45	147.077621227181	20	20	159.35430543058516	18	18	133.09332992738987	0	0	-inf	0	0	-inf	0	0	-inf	15	15	137.48304395539432	0	0	-inf	0	0	-inf	0	0	-inf	32	32	120.98277307213137	0	0	-inf	0	0	-inf	25	25	128.305556720464	40	40	149.66322510863955	0	0	-inf	0	0	-inf	0	0	-inf	0	0	-inf	species	Leclercia sp. LSNIH3
2282309	0	0	-inf	0	0	-inf	0	0	-inf	0	0	-inf	0	0	-inf	0	0	-inf	0	0	-inf	0	0	-inf	0	0	-inf	0	0	-inf	0	0	-inf	0	0	-inf	0	0	-inf	0	0	-inf	0	0	-inf	0	0	-inf	0	0	-inf	0	0	-inf	0	0	-inf	0	0	-inf	0	0	-inf	7	7	63.17535554078132	0	0	-inf	0	0	-inf	0	0	-inf	0	0	-inf	0	0	-inf	0	0	-inf	0	0	-inf	0	0	-inf	0	0	-inf	0	0	-inf	0	0	-inf	0	0	-inf	0	0	-inf	0	0	-inf	13	13	65.38571425768252	0	0	-inf	0	0	-inf	0	0	-inf	0	0	-inf	0	0	-inf	0	0	-inf	0	0	-inf	0	0	-inf	0	0	-inf	0	0	-inf	species	Leclercia sp. W17
2681307	0	0	-inf	32	32	109.12169968377077	0	0	-inf	13	13	115.24403420077513	17	17	131.85824695181182	25	25	131.84062388949593	0	0	-inf	0	0	-inf	22	22	123.54841015741856	7	7	129.0	16	16	125.84737749714957	15	15	129.69001922836293	11	11	125.00110848261998	33	33	119.43880444074279	22	22	128.2261299347814	22	22	126.84823833591045	19	19	126.42267929425377	25	25	132.97197053267425	19	19	131.77545669634665	21	21	133.5708929416272	13	13	118.61538461538461	22	22	125.26054265789358	15	15	129.99259401468458	0	0	-inf	9	9	126.25083085296173	23	23	120.66490286210067	17	17	123.41008847731956	14	14	119.71428571428571	32	32	132.40969142609066	0	0	-inf	18	18	119.94506640583596	12	12	46.166666666666664	0	0	-inf	0	0	-inf	11	11	129.98936100884737	0	0	-inf	0	0	-inf	0	0	-inf	16	16	115.53971070737677	0	0	-inf	0	0	-inf	19	19	121.24597267328198	28	28	130.5962115709273	0	0	-inf	0	0	-inf	0	0	-inf	0	0	-inf	species	Leclercia sp. J807
2681308	0	0	-inf	0	0	-inf	0	0	-inf	0	0	-inf	10	10	67.06063676411823	9	9	73.25792035175692	0	0	-inf	0	0	-inf	8	8	85.81407504518974	0	0	-inf	10	10	58.11124812941479	15	15	72.00416645972477	0	0	-inf	14	14	62.65735545029568	8	8	69.42483214914455	11	11	69.99182962259482	8	8	84.04980497470336	14	14	79.0897627792927	14	14	63.04253429756909	9	9	75.4903987607018	7	7	56.26918052015936	10	10	77.50320243329399	0	0	-inf	0	0	-inf	7	7	73.80053840171021	0	0	-inf	0	0	-inf	0	0	-inf	18	18	84.87816013452445	0	0	-inf	0	0	-inf	0	0	-inf	0	0	-inf	0	0	-inf	0	0	-inf	0	0	-inf	0	0	-inf	0	0	-inf	0	0	-inf	0	0	-inf	0	0	-inf	0	0	-inf	0	0	-inf	0	0	-inf	0	0	-inf	0	0	-inf	0	0	-inf	species	Leclercia sp. 119287
2714951	0	0	-inf	8	8	64.21989453427082	0	0	-inf	10	10	81.21295274762035	0	0	-inf	8	8	98.42672597483704	0	0	-inf	7	7	41.460817450424884	0	0	-inf	9	9	51.55328304434365	0	0	-inf	0	0	-inf	8	8	61.568625445312875	7	7	70.00955547208521	7	7	55.43074044684934	0	0	-inf	0	0	-inf	7	7	88.0848189787732	0	0	-inf	0	0	-inf	0	0	-inf	8	8	68.89664297024463	0	0	-inf	0	0	-inf	7	7	73.74818663562772	0	0	-inf	0	0	-inf	11	11	91.57008736734734	0	0	-inf	0	0	-inf	0	0	-inf	7	7	55.63654916038796	0	0	-inf	0	0	-inf	0	0	-inf	0	0	-inf	12	12	66.13560127368706	0	0	-inf	0	0	-inf	0	0	-inf	0	0	-inf	0	0	-inf	0	0	-inf	0	0	-inf	17	17	47.573305229668165	0	0	-inf	7	7	45.002705010410594	species	Leclercia sp. 29361
2898725	0	0	-inf	0	0	-inf	0	0	-inf	0	0	-inf	9	9	74.29887350026719	0	0	-inf	0	0	-inf	0	0	-inf	0	0	-inf	0	0	-inf	0	0	-inf	0	0	-inf	0	0	-inf	0	0	-inf	0	0	-inf	0	0	-inf	0	0	-inf	0	0	-inf	0	0	-inf	0	0	-inf	0	0	-inf	0	0	-inf	0	0	-inf	0	0	-inf	0	0	-inf	0	0	-inf	0	0	-inf	0	0	-inf	8	8	74.59076244307015	0	0	-inf	0	0	-inf	0	0	-inf	0	0	-inf	0	0	-inf	0	0	-inf	0	0	-inf	0	0	-inf	17	17	73.48452045649697	0	0	-inf	0	0	-inf	0	0	-inf	0	0	-inf	0	0	-inf	0	0	-inf	0	0	-inf	0	0	-inf	0	0	-inf	species	Leclercia sp. G3L
2815358	13	13	45.3537874297612	0	0	-inf	7	7	55.49415149078457	0	0	-inf	11	11	127.95623725518669	31	31	167.84534777423485	26	26	77.12290195227213	0	0	-inf	13	13	132.7101617285396	9	9	113.54343376430592	10	10	136.722869196573	0	0	-inf	0	0	-inf	16	16	140.52375805063642	0	0	-inf	0	0	-inf	0	0	-inf	7	7	97.85594071828012	9	9	115.24067050807672	9	9	130.94942726992625	0	0	-inf	0	0	-inf	7	7	132.1642865306473	0	0	-inf	11	11	105.4959858293378	0	0	-inf	15	15	149.20536079495753	7	7	160.11067765049566	18	18	133.92170134834038	0	0	-inf	8	8	135.00122765423677	24	24	55.56672039763558	0	0	-inf	30	30	126.37799150951138	10	10	143.93653268290856	0	0	-inf	285	285	82.24966976386591	0	0	-inf	10	10	119.68796192361	0	0	-inf	0	0	-inf	0	0	-inf	12	12	142.20715871687943	10	10	44.415642097360376	0	0	-inf	19	19	125.69493883892675	0	0	-inf	species	Leclercia pneumoniae
158483	0	0	-inf	14	1	67.67132272965753	12	3	53.17521642537012	18	4	51.98908532798567	15	7	51.03547877938335	24	7	63.69791955545634	16	7	58.34803390593274	15	6	53.69705627484771	18	3	58.2798921191549	15	3	47.81875417697544	9	2	64.1062522216732	13	6	44.27198721014645	12	5	75.19984112297736	14	14	50.18001120008263	42	0	64.69398204258648	22	1	53.511957292113046	11	4	51.3312903793311	11	11	54.47878114824049	14	5	52.321069938410524	16	16	53.83255357817633	14	6	55.688473180940896	17	4	50.13555790694699	13	6	49.37589500493138	23	8	47.67155360778293	18	7	62.04356400951948	15	5	53.0273397864546	14	7	58.79298208646547	10	10	51.93926159566597	12	5	52.77827065622848	11	11	68.27001963026711	13	6	52.107880928032884	46	3	48.21314037578855	0	0	-inf	11	11	58.22547552185047	18	11	56.46906035154986	10	10	107.24386001800126	26	4	45.118363936807626	29	9	60.098212874003444	22	7	53.010207140177386	12	3	44.22661961583935	0	0	-inf	16	8	60.25146064805659	17	5	61.10517937941535	0	0	-inf	0	0	-inf	7	7	59.15649348992928	0	0	-inf	genus	Cedecea
158822	0	0	-inf	13	13	64.59438888535236	9	9	54.67806634493793	7	7	45.6501855074601	8	8	48.7210390406667	0	0	-inf	9	9	49.618726943880425	9	9	56.9395382358573	7	7	45.81088431903551	12	12	47.513035081133644	7	7	70.05538964287643	7	7	43.666539435259295	0	0	-inf	0	0	-inf	12	12	52.39719224769053	13	13	51.32771586689747	7	7	49.051783104894824	0	0	-inf	9	9	50.75396861676423	0	0	-inf	8	8	48.181571576402334	13	13	50.58093659531551	7	7	47.4336235817553	15	15	45.662711574024826	11	11	43.053224192310424	10	10	57.216128730000555	7	7	46.81929496232775	0	0	-inf	7	7	46.40333949869469	0	0	-inf	7	7	48.59787393226051	15	15	53.23183360006246	0	0	-inf	0	0	-inf	0	0	-inf	0	0	-inf	22	22	44.09844427779849	12	12	60.65401444550833	15	15	46.559283786443395	9	9	45.423083016071196	0	0	-inf	8	8	53.24478685357373	12	12	66.13222902468179	0	0	-inf	0	0	-inf	0	0	-inf	0	0	-inf	species	Cedecea neteri
158823	0	0	-inf	0	0	-inf	0	0	-inf	7	7	51.627416997969526	0	0	-inf	8	8	54.69656619721108	0	0	-inf	0	0	-inf	0	0	-inf	0	0	-inf	0	0	-inf	0	0	-inf	0	0	-inf	0	0	-inf	8	8	52.05657786085431	0	0	-inf	0	0	-inf	0	0	-inf	0	0	-inf	0	0	-inf	0	0	-inf	0	0	-inf	0	0	-inf	0	0	-inf	0	0	-inf	0	0	-inf	0	0	-inf	0	0	-inf	0	0	-inf	0	0	-inf	0	0	-inf	0	0	-inf	0	0	-inf	0	0	-inf	7	7	62.65893816601401	0	0	-inf	0	0	-inf	0	0	-inf	0	0	-inf	0	0	-inf	0	0	-inf	0	0	-inf	0	0	-inf	0	0	-inf	0	0	-inf	0	0	-inf	0	0	-inf	species	Cedecea lapagei
2649846	0	0	-inf	0	0	-inf	0	0	-inf	0	0	-inf	0	0	-inf	9	0	84.49958876512572	0	0	-inf	0	0	-inf	8	0	74.22416567707698	0	0	-inf	0	0	-inf	0	0	-inf	7	0	83.49569634720359	0	0	-inf	22	0	75.9967416331596	8	0	56.748820106000025	0	0	-inf	0	0	-inf	0	0	-inf	0	0	-inf	0	0	-inf	0	0	-inf	0	0	-inf	0	0	-inf	0	0	-inf	0	0	-inf	0	0	-inf	0	0	-inf	0	0	-inf	0	0	-inf	0	0	-inf	28	0	45.825055590747155	0	0	-inf	0	0	-inf	0	0	-inf	0	0	-inf	0	0	-inf	8	0	64.5	0	0	-inf	0	0	-inf	0	0	-inf	0	0	-inf	0	0	-inf	0	0	-inf	0	0	-inf	0	0	-inf	0	0	-inf	no_rank	unclassified Cedecea
2545798	0	0	-inf	0	0	-inf	0	0	-inf	0	0	-inf	0	0	-inf	9	9	84.49958876512572	0	0	-inf	0	0	-inf	8	8	74.22416567707698	0	0	-inf	0	0	-inf	0	0	-inf	7	7	83.49569634720359	0	0	-inf	22	22	75.9967416331596	8	8	56.748820106000025	0	0	-inf	0	0	-inf	0	0	-inf	0	0	-inf	0	0	-inf	0	0	-inf	0	0	-inf	0	0	-inf	0	0	-inf	0	0	-inf	0	0	-inf	0	0	-inf	0	0	-inf	0	0	-inf	0	0	-inf	28	28	45.825055590747155	0	0	-inf	0	0	-inf	0	0	-inf	0	0	-inf	0	0	-inf	8	8	64.5	0	0	-inf	0	0	-inf	0	0	-inf	0	0	-inf	0	0	-inf	0	0	-inf	0	0	-inf	0	0	-inf	0	0	-inf	species	Cedecea sp. FDAARGOS_727
158876	0	0	-inf	0	0	-inf	0	0	-inf	0	0	-inf	0	0	-inf	0	0	-inf	7	0	86.6658967526073	0	0	-inf	0	0	-inf	0	0	-inf	0	0	-inf	0	0	-inf	0	0	-inf	0	0	-inf	0	0	-inf	0	0	-inf	0	0	-inf	0	0	-inf	0	0	-inf	0	0	-inf	0	0	-inf	0	0	-inf	0	0	-inf	0	0	-inf	0	0	-inf	0	0	-inf	0	0	-inf	0	0	-inf	0	0	-inf	0	0	-inf	0	0	-inf	11	0	52.72727272727273	0	0	-inf	0	0	-inf	0	0	-inf	0	0	-inf	0	0	-inf	0	0	-inf	0	0	-inf	7	0	54.23651080895727	0	0	-inf	0	0	-inf	0	0	-inf	0	0	-inf	0	0	-inf	0	0	-inf	7	0	48.71951141806561	genus	Yokenella
158877	0	0	-inf	0	0	-inf	0	0	-inf	0	0	-inf	0	0	-inf	0	0	-inf	7	7	86.6658967526073	0	0	-inf	0	0	-inf	0	0	-inf	0	0	-inf	0	0	-inf	0	0	-inf	0	0	-inf	0	0	-inf	0	0	-inf	0	0	-inf	0	0	-inf	0	0	-inf	0	0	-inf	0	0	-inf	0	0	-inf	0	0	-inf	0	0	-inf	0	0	-inf	0	0	-inf	0	0	-inf	0	0	-inf	0	0	-inf	0	0	-inf	0	0	-inf	11	11	52.72727272727273	0	0	-inf	0	0	-inf	0	0	-inf	0	0	-inf	0	0	-inf	0	0	-inf	0	0	-inf	7	7	54.23651080895727	0	0	-inf	0	0	-inf	0	0	-inf	0	0	-inf	0	0	-inf	0	0	-inf	7	7	48.71951141806561	species	Yokenella regensburgei
191675	37	0	40.45584412271571	19	0	49.24725250104256	10	0	45.71320343559643	11	0	51.86288337530757	21	0	48.09087773692683	18	0	45.17891865291271	19	0	56.42297789086627	0	0	-inf	15	0	49.05373513423469	23	0	50.78864395793496	28	0	46.13417927886907	29	0	44.13227265524453	31	0	45.37443299327563	11	0	51.47132773635978	23	0	45.38494105198019	20	0	46.284519170531894	20	0	42.683445812072605	20	0	46.716672002007016	11	0	48.80480391452872	19	0	46.272616972749695	15	0	48.786402863631984	17	0	42.93884220324518	14	0	53.43531510475949	10	0	46.810259710444136	26	0	45.20043382090043	16	0	46.99595162865462	17	0	47.11695879986892	9	0	54.731986497631105	14	0	50.680302276804674	27	0	48.86519009469853	11	0	44.56991994052835	35	0	62.898705274388355	27	0	43.88982619134864	9	0	61.666666666666664	0	0	-inf	0	0	-inf	11	0	62.335376265503555	8	0	64.62731402152657	13	0	48.66852142118119	7	0	42.57852928809001	0	0	-inf	13	0	48.085753108712396	23	0	51.35996727856172	0	0	-inf	0	0	-inf	11	0	50.17035348749257	30	0	42.534807741631184	no_rank	Enterobacteriaceae incertae sedis
84563	37	0	40.45584412271571	19	11	49.24725250104256	10	3	45.71320343559643	11	11	51.86288337530757	21	13	48.09087773692683	18	9	45.17891865291271	19	11	56.42297789086627	0	0	-inf	15	15	49.05373513423469	23	8	50.78864395793496	28	9	46.13417927886907	29	9	44.13227265524453	31	10	45.37443299327563	11	11	51.47132773635978	23	12	45.38494105198019	20	20	46.284519170531894	20	12	42.683445812072605	20	13	46.716672002007016	11	11	48.80480391452872	19	19	46.272616972749695	15	15	48.786402863631984	17	6	42.93884220324518	14	14	53.43531510475949	10	2	46.810259710444136	26	8	45.20043382090043	16	16	46.99595162865462	17	9	47.11695879986892	9	9	54.731986497631105	14	7	50.680302276804674	27	19	48.86519009469853	11	3	44.56991994052835	35	11	62.898705274388355	27	1	43.88982619134864	9	9	61.666666666666664	0	0	-inf	0	0	-inf	11	11	62.335376265503555	8	8	64.62731402152657	13	13	48.66852142118119	7	7	42.57852928809001	0	0	-inf	13	13	48.085753108712396	23	23	51.35996727856172	0	0	-inf	0	0	-inf	11	11	50.17035348749257	30	5	42.534807741631184	no_rank	ant, tsetse, mealybug, aphid, etc. endosymbionts
801	0	0	-inf	0	0	-inf	0	0	-inf	0	0	-inf	0	0	-inf	9	0	44.09533933535166	0	0	-inf	0	0	-inf	0	0	-inf	0	0	-inf	8	0	44.40208363764283	0	0	-inf	0	0	-inf	0	0	-inf	0	0	-inf	0	0	-inf	0	0	-inf	7	0	44.83347244443106	0	0	-inf	0	0	-inf	0	0	-inf	0	0	-inf	0	0	-inf	8	0	46.946960646232526	0	0	-inf	0	0	-inf	0	0	-inf	0	0	-inf	0	0	-inf	0	0	-inf	0	0	-inf	16	0	57.11375270701804	0	0	-inf	0	0	-inf	0	0	-inf	0	0	-inf	0	0	-inf	0	0	-inf	0	0	-inf	0	0	-inf	0	0	-inf	0	0	-inf	0	0	-inf	0	0	-inf	0	0	-inf	0	0	-inf	0	0	-inf	genus	Symbiopectobacterium
2871826	0	0	-inf	0	0	-inf	0	0	-inf	0	0	-inf	0	0	-inf	9	9	44.09533933535166	0	0	-inf	0	0	-inf	0	0	-inf	0	0	-inf	8	8	44.40208363764283	0	0	-inf	0	0	-inf	0	0	-inf	0	0	-inf	0	0	-inf	0	0	-inf	7	7	44.83347244443106	0	0	-inf	0	0	-inf	0	0	-inf	0	0	-inf	0	0	-inf	8	8	46.946960646232526	0	0	-inf	0	0	-inf	0	0	-inf	0	0	-inf	0	0	-inf	0	0	-inf	0	0	-inf	16	16	57.11375270701804	0	0	-inf	0	0	-inf	0	0	-inf	0	0	-inf	0	0	-inf	0	0	-inf	0	0	-inf	0	0	-inf	0	0	-inf	0	0	-inf	0	0	-inf	0	0	-inf	0	0	-inf	0	0	-inf	0	0	-inf	species	Symbiopectobacterium purcellii
84564	0	0	-inf	0	0	-inf	7	0	40.45584412271571	0	0	-inf	0	0	-inf	0	0	-inf	0	0	-inf	0	0	-inf	0	0	-inf	7	7	52.27658212329585	11	0	43.636420112172935	13	0	42.41398597830923	14	2	41.949712979309155	0	0	-inf	11	0	42.459973418619555	0	0	-inf	8	8	41.51650429449553	0	0	-inf	0	0	-inf	0	0	-inf	0	0	-inf	11	0	42.25881162799074	0	0	-inf	0	0	-inf	9	0	45.18891851994418	0	0	-inf	8	0	45.58236828631818	0	0	-inf	0	0	-inf	0	0	-inf	8	0	41.51650429449553	0	0	-inf	0	0	-inf	0	0	-inf	0	0	-inf	0	0	-inf	0	0	-inf	0	0	-inf	0	0	-inf	0	0	-inf	0	0	-inf	0	0	-inf	0	0	-inf	0	0	-inf	0	0	-inf	0	0	-inf	25	0	42.46440953139361	no_rank	ant endosymbionts
203804	0	0	-inf	0	0	-inf	7	0	40.45584412271571	0	0	-inf	0	0	-inf	0	0	-inf	0	0	-inf	0	0	-inf	0	0	-inf	0	0	-inf	11	11	43.636420112172935	13	13	42.41398597830923	12	12	41.962988861679214	0	0	-inf	11	11	42.459973418619555	0	0	-inf	0	0	-inf	0	0	-inf	0	0	-inf	0	0	-inf	0	0	-inf	11	11	42.25881162799074	0	0	-inf	0	0	-inf	9	0	45.18891851994418	0	0	-inf	8	8	45.58236828631818	0	0	-inf	0	0	-inf	0	0	-inf	8	8	41.51650429449553	0	0	-inf	0	0	-inf	0	0	-inf	0	0	-inf	0	0	-inf	0	0	-inf	0	0	-inf	0	0	-inf	0	0	-inf	0	0	-inf	0	0	-inf	0	0	-inf	0	0	-inf	0	0	-inf	0	0	-inf	25	3	42.46440953139361	genus	Candidatus Blochmannia
251535	0	0	-inf	0	0	-inf	7	0	40.45584412271571	0	0	-inf	0	0	-inf	0	0	-inf	0	0	-inf	0	0	-inf	0	0	-inf	0	0	-inf	0	0	-inf	0	0	-inf	0	0	-inf	0	0	-inf	0	0	-inf	0	0	-inf	0	0	-inf	0	0	-inf	0	0	-inf	0	0	-inf	0	0	-inf	0	0	-inf	0	0	-inf	0	0	-inf	9	0	45.18891851994418	0	0	-inf	0	0	-inf	0	0	-inf	0	0	-inf	0	0	-inf	0	0	-inf	0	0	-inf	0	0	-inf	0	0	-inf	0	0	-inf	0	0	-inf	0	0	-inf	0	0	-inf	0	0	-inf	0	0	-inf	0	0	-inf	0	0	-inf	0	0	-inf	0	0	-inf	0	0	-inf	0	0	-inf	0	0	-inf	species	Candidatus Blochmannia vafer
859654	0	0	-inf	0	0	-inf	7	7	40.45584412271571	0	0	-inf	0	0	-inf	0	0	-inf	0	0	-inf	0	0	-inf	0	0	-inf	0	0	-inf	0	0	-inf	0	0	-inf	0	0	-inf	0	0	-inf	0	0	-inf	0	0	-inf	0	0	-inf	0	0	-inf	0	0	-inf	0	0	-inf	0	0	-inf	0	0	-inf	0	0	-inf	0	0	-inf	9	9	45.18891851994418	0	0	-inf	0	0	-inf	0	0	-inf	0	0	-inf	0	0	-inf	0	0	-inf	0	0	-inf	0	0	-inf	0	0	-inf	0	0	-inf	0	0	-inf	0	0	-inf	0	0	-inf	0	0	-inf	0	0	-inf	0	0	-inf	0	0	-inf	0	0	-inf	0	0	-inf	0	0	-inf	0	0	-inf	0	0	-inf	strain	Candidatus Blochmannia vafer str. BVAF
711328	0	0	-inf	0	0	-inf	0	0	-inf	0	0	-inf	0	0	-inf	0	0	-inf	0	0	-inf	0	0	-inf	0	0	-inf	0	0	-inf	0	0	-inf	0	0	-inf	0	0	-inf	0	0	-inf	0	0	-inf	0	0	-inf	0	0	-inf	0	0	-inf	0	0	-inf	0	0	-inf	0	0	-inf	0	0	-inf	0	0	-inf	0	0	-inf	0	0	-inf	0	0	-inf	0	0	-inf	0	0	-inf	0	0	-inf	0	0	-inf	0	0	-inf	0	0	-inf	0	0	-inf	0	0	-inf	0	0	-inf	0	0	-inf	0	0	-inf	0	0	-inf	0	0	-inf	0	0	-inf	0	0	-inf	0	0	-inf	0	0	-inf	0	0	-inf	0	0	-inf	0	0	-inf	22	0	41.838350729248624	no_rank	unclassified Candidatus Blochmannia
2681987	0	0	-inf	0	0	-inf	0	0	-inf	0	0	-inf	0	0	-inf	0	0	-inf	0	0	-inf	0	0	-inf	0	0	-inf	0	0	-inf	0	0	-inf	0	0	-inf	0	0	-inf	0	0	-inf	0	0	-inf	0	0	-inf	0	0	-inf	0	0	-inf	0	0	-inf	0	0	-inf	0	0	-inf	0	0	-inf	0	0	-inf	0	0	-inf	0	0	-inf	0	0	-inf	0	0	-inf	0	0	-inf	0	0	-inf	0	0	-inf	0	0	-inf	0	0	-inf	0	0	-inf	0	0	-inf	0	0	-inf	0	0	-inf	0	0	-inf	0	0	-inf	0	0	-inf	0	0	-inf	0	0	-inf	0	0	-inf	0	0	-inf	0	0	-inf	0	0	-inf	0	0	-inf	22	22	41.838350729248624	species	Blochmannia endosymbiont of Colobopsis nipponica
146507	37	0	40.45584412271571	0	0	-inf	0	0	-inf	0	0	-inf	0	0	-inf	0	0	-inf	8	8	64.125	0	0	-inf	0	0	-inf	0	0	-inf	0	0	-inf	0	0	-inf	0	0	-inf	0	0	-inf	0	0	-inf	0	0	-inf	0	0	-inf	0	0	-inf	0	0	-inf	0	0	-inf	0	0	-inf	0	0	-inf	0	0	-inf	0	0	-inf	0	0	-inf	0	0	-inf	0	0	-inf	0	0	-inf	0	0	-inf	0	0	-inf	0	0	-inf	8	8	65.56586399182265	18	0	42.79877974771357	0	0	-inf	0	0	-inf	0	0	-inf	0	0	-inf	0	0	-inf	0	0	-inf	0	0	-inf	0	0	-inf	0	0	-inf	0	0	-inf	0	0	-inf	0	0	-inf	0	0	-inf	0	0	-inf	no_rank	aphid secondary symbionts
568987	37	0	40.45584412271571	0	0	-inf	0	0	-inf	0	0	-inf	0	0	-inf	0	0	-inf	0	0	-inf	0	0	-inf	0	0	-inf	0	0	-inf	0	0	-inf	0	0	-inf	0	0	-inf	0	0	-inf	0	0	-inf	0	0	-inf	0	0	-inf	0	0	-inf	0	0	-inf	0	0	-inf	0	0	-inf	0	0	-inf	0	0	-inf	0	0	-inf	0	0	-inf	0	0	-inf	0	0	-inf	0	0	-inf	0	0	-inf	0	0	-inf	0	0	-inf	0	0	-inf	0	0	-inf	0	0	-inf	0	0	-inf	0	0	-inf	0	0	-inf	0	0	-inf	0	0	-inf	0	0	-inf	0	0	-inf	0	0	-inf	0	0	-inf	0	0	-inf	0	0	-inf	0	0	-inf	0	0	-inf	genus	Candidatus Hamiltonella
138072	37	37	40.45584412271571	0	0	-inf	0	0	-inf	0	0	-inf	0	0	-inf	0	0	-inf	0	0	-inf	0	0	-inf	0	0	-inf	0	0	-inf	0	0	-inf	0	0	-inf	0	0	-inf	0	0	-inf	0	0	-inf	0	0	-inf	0	0	-inf	0	0	-inf	0	0	-inf	0	0	-inf	0	0	-inf	0	0	-inf	0	0	-inf	0	0	-inf	0	0	-inf	0	0	-inf	0	0	-inf	0	0	-inf	0	0	-inf	0	0	-inf	0	0	-inf	0	0	-inf	0	0	-inf	0	0	-inf	0	0	-inf	0	0	-inf	0	0	-inf	0	0	-inf	0	0	-inf	0	0	-inf	0	0	-inf	0	0	-inf	0	0	-inf	0	0	-inf	0	0	-inf	0	0	-inf	0	0	-inf	species	Candidatus Hamiltonella defensa
1199245	0	0	-inf	0	0	-inf	0	0	-inf	0	0	-inf	0	0	-inf	0	0	-inf	0	0	-inf	0	0	-inf	0	0	-inf	0	0	-inf	0	0	-inf	0	0	-inf	0	0	-inf	0	0	-inf	0	0	-inf	0	0	-inf	0	0	-inf	0	0	-inf	0	0	-inf	0	0	-inf	0	0	-inf	0	0	-inf	0	0	-inf	0	0	-inf	0	0	-inf	0	0	-inf	0	0	-inf	0	0	-inf	0	0	-inf	0	0	-inf	0	0	-inf	0	0	-inf	18	18	42.79877974771357	0	0	-inf	0	0	-inf	0	0	-inf	0	0	-inf	0	0	-inf	0	0	-inf	0	0	-inf	0	0	-inf	0	0	-inf	0	0	-inf	0	0	-inf	0	0	-inf	0	0	-inf	0	0	-inf	species	secondary endosymbiont of Ctenarytaina eucalypti
1449912	0	0	-inf	8	0	55.745820277204146	0	0	-inf	0	0	-inf	8	0	48.327144506996525	0	0	-inf	0	0	-inf	0	0	-inf	0	0	-inf	8	0	55.04268596825193	0	0	-inf	7	0	47.453953373168076	0	0	-inf	0	0	-inf	0	0	-inf	0	0	-inf	0	0	-inf	0	0	-inf	0	0	-inf	0	0	-inf	0	0	-inf	0	0	-inf	0	0	-inf	0	0	-inf	0	0	-inf	0	0	-inf	0	0	-inf	0	0	-inf	7	0	56.80974971301162	8	0	53.48174431413449	0	0	-inf	0	0	-inf	0	0	-inf	0	0	-inf	0	0	-inf	0	0	-inf	0	0	-inf	0	0	-inf	0	0	-inf	0	0	-inf	0	0	-inf	0	0	-inf	0	0	-inf	0	0	-inf	0	0	-inf	0	0	-inf	0	0	-inf	genus	Candidatus Hartigia
1345115	0	0	-inf	8	8	55.745820277204146	0	0	-inf	0	0	-inf	8	8	48.327144506996525	0	0	-inf	0	0	-inf	0	0	-inf	0	0	-inf	8	8	55.04268596825193	0	0	-inf	7	7	47.453953373168076	0	0	-inf	0	0	-inf	0	0	-inf	0	0	-inf	0	0	-inf	0	0	-inf	0	0	-inf	0	0	-inf	0	0	-inf	0	0	-inf	0	0	-inf	0	0	-inf	0	0	-inf	0	0	-inf	0	0	-inf	0	0	-inf	7	7	56.80974971301162	8	8	53.48174431413449	0	0	-inf	0	0	-inf	0	0	-inf	0	0	-inf	0	0	-inf	0	0	-inf	0	0	-inf	0	0	-inf	0	0	-inf	0	0	-inf	0	0	-inf	0	0	-inf	0	0	-inf	0	0	-inf	0	0	-inf	0	0	-inf	0	0	-inf	species	Candidatus Hartigia pinicola
2608261	0	0	-inf	0	0	-inf	0	0	-inf	0	0	-inf	0	0	-inf	0	0	-inf	0	0	-inf	0	0	-inf	0	0	-inf	0	0	-inf	0	0	-inf	0	0	-inf	7	0	47.728942443491626	0	0	-inf	0	0	-inf	0	0	-inf	0	0	-inf	0	0	-inf	0	0	-inf	0	0	-inf	0	0	-inf	0	0	-inf	0	0	-inf	0	0	-inf	9	0	43.97327237265931	0	0	-inf	0	0	-inf	0	0	-inf	0	0	-inf	0	0	-inf	0	0	-inf	0	0	-inf	8	0	46.773928448106695	0	0	-inf	0	0	-inf	0	0	-inf	0	0	-inf	0	0	-inf	0	0	-inf	0	0	-inf	0	0	-inf	0	0	-inf	0	0	-inf	0	0	-inf	0	0	-inf	0	0	-inf	0	0	-inf	genus	Candidatus Stammera
2608262	0	0	-inf	0	0	-inf	0	0	-inf	0	0	-inf	0	0	-inf	0	0	-inf	0	0	-inf	0	0	-inf	0	0	-inf	0	0	-inf	0	0	-inf	0	0	-inf	7	7	47.728942443491626	0	0	-inf	0	0	-inf	0	0	-inf	0	0	-inf	0	0	-inf	0	0	-inf	0	0	-inf	0	0	-inf	0	0	-inf	0	0	-inf	0	0	-inf	9	9	43.97327237265931	0	0	-inf	0	0	-inf	0	0	-inf	0	0	-inf	0	0	-inf	0	0	-inf	0	0	-inf	8	8	46.773928448106695	0	0	-inf	0	0	-inf	0	0	-inf	0	0	-inf	0	0	-inf	0	0	-inf	0	0	-inf	0	0	-inf	0	0	-inf	0	0	-inf	0	0	-inf	0	0	-inf	0	0	-inf	0	0	-inf	species	Candidatus Stammera capleta
401618	0	0	-inf	0	0	-inf	0	0	-inf	0	0	-inf	0	0	-inf	0	0	-inf	0	0	-inf	0	0	-inf	0	0	-inf	0	0	-inf	0	0	-inf	12	0	48.804311413142436	0	0	-inf	0	0	-inf	9	9	47.31912774734909	0	0	-inf	0	0	-inf	0	0	-inf	0	0	-inf	7	0	55.08818796145755	0	0	-inf	7	7	48.18526467675982	0	0	-inf	0	0	-inf	8	0	47.37345631787303	0	0	-inf	0	0	-inf	0	0	-inf	0	0	-inf	0	0	-inf	0	0	-inf	0	0	-inf	0	0	-inf	0	0	-inf	0	0	-inf	0	0	-inf	15	0	46.988307700231985	0	0	-inf	0	0	-inf	0	0	-inf	0	0	-inf	0	0	-inf	0	0	-inf	0	0	-inf	0	0	-inf	0	0	-inf	8	0	47.13262081801235	genus	Candidatus Riesia
401619	0	0	-inf	0	0	-inf	0	0	-inf	0	0	-inf	0	0	-inf	0	0	-inf	0	0	-inf	0	0	-inf	0	0	-inf	0	0	-inf	0	0	-inf	12	12	48.804311413142436	0	0	-inf	0	0	-inf	0	0	-inf	0	0	-inf	0	0	-inf	0	0	-inf	0	0	-inf	7	7	55.08818796145755	0	0	-inf	0	0	-inf	0	0	-inf	0	0	-inf	8	8	47.37345631787303	0	0	-inf	0	0	-inf	0	0	-inf	0	0	-inf	0	0	-inf	0	0	-inf	0	0	-inf	0	0	-inf	0	0	-inf	0	0	-inf	0	0	-inf	0	0	-inf	0	0	-inf	0	0	-inf	0	0	-inf	0	0	-inf	0	0	-inf	0	0	-inf	0	0	-inf	0	0	-inf	0	0	-inf	0	0	-inf	species	Candidatus Riesia pediculicola
428412	0	0	-inf	0	0	-inf	0	0	-inf	0	0	-inf	0	0	-inf	0	0	-inf	0	0	-inf	0	0	-inf	0	0	-inf	0	0	-inf	0	0	-inf	0	0	-inf	0	0	-inf	0	0	-inf	0	0	-inf	0	0	-inf	0	0	-inf	0	0	-inf	0	0	-inf	0	0	-inf	0	0	-inf	0	0	-inf	0	0	-inf	0	0	-inf	0	0	-inf	0	0	-inf	0	0	-inf	0	0	-inf	0	0	-inf	0	0	-inf	0	0	-inf	0	0	-inf	0	0	-inf	0	0	-inf	0	0	-inf	0	0	-inf	0	0	-inf	0	0	-inf	0	0	-inf	0	0	-inf	0	0	-inf	0	0	-inf	0	0	-inf	0	0	-inf	0	0	-inf	0	0	-inf	8	8	47.13262081801235	species	Candidatus Riesia pthiripubis
2630307	0	0	-inf	0	0	-inf	0	0	-inf	0	0	-inf	0	0	-inf	0	0	-inf	0	0	-inf	0	0	-inf	0	0	-inf	0	0	-inf	0	0	-inf	0	0	-inf	0	0	-inf	0	0	-inf	0	0	-inf	0	0	-inf	0	0	-inf	0	0	-inf	0	0	-inf	0	0	-inf	0	0	-inf	0	0	-inf	0	0	-inf	0	0	-inf	0	0	-inf	0	0	-inf	0	0	-inf	0	0	-inf	0	0	-inf	0	0	-inf	0	0	-inf	0	0	-inf	0	0	-inf	0	0	-inf	0	0	-inf	0	0	-inf	15	0	46.988307700231985	0	0	-inf	0	0	-inf	0	0	-inf	0	0	-inf	0	0	-inf	0	0	-inf	0	0	-inf	0	0	-inf	0	0	-inf	0	0	-inf	no_rank	unclassified Candidatus Riesia
1719125	0	0	-inf	0	0	-inf	0	0	-inf	0	0	-inf	0	0	-inf	0	0	-inf	0	0	-inf	0	0	-inf	0	0	-inf	0	0	-inf	0	0	-inf	0	0	-inf	0	0	-inf	0	0	-inf	0	0	-inf	0	0	-inf	0	0	-inf	0	0	-inf	0	0	-inf	0	0	-inf	0	0	-inf	0	0	-inf	0	0	-inf	0	0	-inf	0	0	-inf	0	0	-inf	0	0	-inf	0	0	-inf	0	0	-inf	0	0	-inf	0	0	-inf	0	0	-inf	0	0	-inf	0	0	-inf	0	0	-inf	0	0	-inf	15	15	46.988307700231985	0	0	-inf	0	0	-inf	0	0	-inf	0	0	-inf	0	0	-inf	0	0	-inf	0	0	-inf	0	0	-inf	0	0	-inf	0	0	-inf	species	Candidatus Riesia sp. GBBU
413496	10	10	44.49493863477014	48	19	60.476566012374384	11	11	57.983749638342125	39	23	69.3561589110431	43	10	83.7549370635405	78	15	98.54299494827661	309	35	108.53279346281772	17	9	81.0130845971521	71	9	72.58080383623795	55	19	57.78943656502799	36	20	68.01509885727141	63	19	82.91626995873617	46	25	64.3387117456134	70	28	80.73874571915955	63	17	99.80932121414465	43	17	67.32275151480124	53	21	78.64588056160427	31	17	75.6630110765537	54	26	73.35988491293708	44	14	67.32832486392066	43	11	75.70705673784182	55	16	70.34437447002252	40	18	65.8347346353485	11	11	50.238396942189645	42	16	69.12616279372615	39	17	64.40881992266249	32	20	65.48937932369	34	15	85.51218972598853	50	21	79.48356251036165	21	6	105.83398497106364	45	16	76.74089622336919	240	35	123.20046689530434	9	9	58.58306545588861	99	22	120.9112472301469	33	18	89.42335817460278	31	24	63.78484741496706	143	68	87.59310870035505	100	20	93.64565906285087	64	19	75.97743838650132	37	20	50.115687732509585	12	12	60.31883991787628	40	19	75.55914539289415	55	17	88.69816232068506	0	0	-inf	7	7	50.63965004824548	51	4	156.13669763485768	23	6	41.79515023172035	genus	Cronobacter
28141	0	0	-inf	14	14	61.36954749402192	0	0	-inf	16	16	84.1039998077768	22	22	116.29396761228845	36	36	106.36255921578014	264	264	117.93606571362318	8	8	78.375	32	32	87.57888641667057	14	14	61.1501855074601	16	16	71.84880835740788	33	33	101.36003147386752	13	13	88.84670525669557	34	34	104.07199862598148	36	36	103.15381870393884	18	18	87.7140165030036	24	24	97.36400968326664	14	14	101.04096756490699	28	28	94.69312068050971	22	22	82.87920196981882	25	25	84.76366054154758	21	21	90.80396160533812	13	13	95.05980679232941	0	0	-inf	16	16	102.6095364060147	14	14	78.1843549768852	12	12	69.76594470534431	19	19	103.09996021438694	29	29	96.30814275010013	15	15	105.03989721811622	21	21	86.80672290983105	205	205	134.45798369818846	0	0	-inf	77	77	141.31975582958503	15	15	128.23618784233472	0	0	-inf	75	75	115.42887980599774	70	70	102.47332384084822	26	26	94.28237355869186	0	0	-inf	0	0	-inf	14	14	84.07331990419233	22	22	91.33687388456264	0	0	-inf	0	0	-inf	47	47	158.33910549030026	17	17	41.70367961892727	species	Cronobacter sakazakii
413497	0	0	-inf	7	0	50.759400077148264	0	0	-inf	0	0	-inf	0	0	-inf	0	0	-inf	0	0	-inf	0	0	-inf	0	0	-inf	0	0	-inf	0	0	-inf	0	0	-inf	0	0	-inf	0	0	-inf	0	0	-inf	0	0	-inf	0	0	-inf	0	0	-inf	0	0	-inf	0	0	-inf	0	0	-inf	0	0	-inf	0	0	-inf	0	0	-inf	0	0	-inf	0	0	-inf	0	0	-inf	0	0	-inf	0	0	-inf	0	0	-inf	0	0	-inf	0	0	-inf	0	0	-inf	0	0	-inf	0	0	-inf	0	0	-inf	0	0	-inf	10	0	88.57814338101025	0	0	-inf	0	0	-inf	0	0	-inf	0	0	-inf	0	0	-inf	0	0	-inf	0	0	-inf	0	0	-inf	0	0	-inf	species	Cronobacter dublinensis
413498	0	0	-inf	7	0	50.759400077148264	0	0	-inf	0	0	-inf	0	0	-inf	0	0	-inf	0	0	-inf	0	0	-inf	0	0	-inf	0	0	-inf	0	0	-inf	0	0	-inf	0	0	-inf	0	0	-inf	0	0	-inf	0	0	-inf	0	0	-inf	0	0	-inf	0	0	-inf	0	0	-inf	0	0	-inf	0	0	-inf	0	0	-inf	0	0	-inf	0	0	-inf	0	0	-inf	0	0	-inf	0	0	-inf	0	0	-inf	0	0	-inf	0	0	-inf	0	0	-inf	0	0	-inf	0	0	-inf	0	0	-inf	0	0	-inf	0	0	-inf	10	0	88.57814338101025	0	0	-inf	0	0	-inf	0	0	-inf	0	0	-inf	0	0	-inf	0	0	-inf	0	0	-inf	0	0	-inf	0	0	-inf	subspecies	Cronobacter dublinensis subsp. dublinensis
1159554	0	0	-inf	7	7	50.759400077148264	0	0	-inf	0	0	-inf	0	0	-inf	0	0	-inf	0	0	-inf	0	0	-inf	0	0	-inf	0	0	-inf	0	0	-inf	0	0	-inf	0	0	-inf	0	0	-inf	0	0	-inf	0	0	-inf	0	0	-inf	0	0	-inf	0	0	-inf	0	0	-inf	0	0	-inf	0	0	-inf	0	0	-inf	0	0	-inf	0	0	-inf	0	0	-inf	0	0	-inf	0	0	-inf	0	0	-inf	0	0	-inf	0	0	-inf	0	0	-inf	0	0	-inf	0	0	-inf	0	0	-inf	0	0	-inf	0	0	-inf	10	10	88.57814338101025	0	0	-inf	0	0	-inf	0	0	-inf	0	0	-inf	0	0	-inf	0	0	-inf	0	0	-inf	0	0	-inf	0	0	-inf	strain	Cronobacter dublinensis subsp. dublinensis LMG 23823
413502	0	0	-inf	0	0	-inf	0	0	-inf	0	0	-inf	0	0	-inf	0	0	-inf	10	0	45.970575520592476	0	0	-inf	0	0	-inf	8	0	43.3005140368258	0	0	-inf	0	0	-inf	0	0	-inf	0	0	-inf	0	0	-inf	8	0	46.134726833964784	0	0	-inf	0	0	-inf	0	0	-inf	0	0	-inf	0	0	-inf	0	0	-inf	0	0	-inf	0	0	-inf	0	0	-inf	0	0	-inf	0	0	-inf	0	0	-inf	0	0	-inf	0	0	-inf	0	0	-inf	0	0	-inf	0	0	-inf	0	0	-inf	0	0	-inf	7	0	54.97476807012326	0	0	-inf	0	0	-inf	11	0	49.40369929282415	0	0	-inf	0	0	-inf	0	0	-inf	7	0	48.94779423898656	0	0	-inf	0	0	-inf	0	0	-inf	0	0	-inf	species	Cronobacter turicensis
693216	0	0	-inf	0	0	-inf	0	0	-inf	0	0	-inf	0	0	-inf	0	0	-inf	10	10	45.970575520592476	0	0	-inf	0	0	-inf	8	8	43.3005140368258	0	0	-inf	0	0	-inf	0	0	-inf	0	0	-inf	0	0	-inf	8	8	46.134726833964784	0	0	-inf	0	0	-inf	0	0	-inf	0	0	-inf	0	0	-inf	0	0	-inf	0	0	-inf	0	0	-inf	0	0	-inf	0	0	-inf	0	0	-inf	0	0	-inf	0	0	-inf	0	0	-inf	0	0	-inf	0	0	-inf	0	0	-inf	0	0	-inf	0	0	-inf	7	7	54.97476807012326	0	0	-inf	0	0	-inf	11	11	49.40369929282415	0	0	-inf	0	0	-inf	0	0	-inf	7	7	48.94779423898656	0	0	-inf	0	0	-inf	0	0	-inf	0	0	-inf	strain	Cronobacter turicensis z3032
413503	0	0	-inf	0	0	-inf	0	0	-inf	0	0	-inf	0	0	-inf	10	3	123.8	0	0	-inf	0	0	-inf	0	0	-inf	0	0	-inf	0	0	-inf	0	0	-inf	0	0	-inf	0	0	-inf	10	1	128.19988381777935	0	0	-inf	0	0	-inf	0	0	-inf	0	0	-inf	0	0	-inf	0	0	-inf	0	0	-inf	0	0	-inf	0	0	-inf	0	0	-inf	0	0	-inf	0	0	-inf	0	0	-inf	0	0	-inf	0	0	-inf	0	0	-inf	0	0	-inf	0	0	-inf	0	0	-inf	0	0	-inf	0	0	-inf	0	0	-inf	0	0	-inf	0	0	-inf	0	0	-inf	0	0	-inf	0	0	-inf	9	0	148.56608796011193	0	0	-inf	0	0	-inf	0	0	-inf	0	0	-inf	species	Cronobacter malonaticus
1159491	0	0	-inf	0	0	-inf	0	0	-inf	0	0	-inf	0	0	-inf	7	7	144.71428571428572	0	0	-inf	0	0	-inf	0	0	-inf	0	0	-inf	0	0	-inf	0	0	-inf	0	0	-inf	0	0	-inf	9	9	137.79208672141164	0	0	-inf	0	0	-inf	0	0	-inf	0	0	-inf	0	0	-inf	0	0	-inf	0	0	-inf	0	0	-inf	0	0	-inf	0	0	-inf	0	0	-inf	0	0	-inf	0	0	-inf	0	0	-inf	0	0	-inf	0	0	-inf	0	0	-inf	0	0	-inf	0	0	-inf	0	0	-inf	0	0	-inf	0	0	-inf	0	0	-inf	0	0	-inf	0	0	-inf	0	0	-inf	0	0	-inf	9	9	148.56608796011193	0	0	-inf	0	0	-inf	0	0	-inf	0	0	-inf	strain	Cronobacter malonaticus LMG 23826
535744	0	0	-inf	8	0	59.959586207952654	0	0	-inf	0	0	-inf	11	0	48.76780416611904	10	0	61.13041482234	0	0	-inf	0	0	-inf	10	0	50.01425548018557	14	0	47.96114371425241	0	0	-inf	11	0	46.598898043516364	8	0	51.6348819838683	8	0	45.31285754177046	0	0	-inf	0	0	-inf	8	0	45.820647593314746	0	0	-inf	0	0	-inf	8	0	47.639980130893065	7	0	49.0752731335116	9	0	63.422350029676316	9	0	51.52228631676534	0	0	-inf	0	0	-inf	0	0	-inf	0	0	-inf	0	0	-inf	0	0	-inf	0	0	-inf	0	0	-inf	0	0	-inf	0	0	-inf	0	0	-inf	0	0	-inf	0	0	-inf	0	0	-inf	0	0	-inf	0	0	-inf	17	0	48.89442318875781	0	0	-inf	7	0	46.28958659476329	0	0	-inf	0	0	-inf	0	0	-inf	0	0	-inf	0	0	-inf	species	Cronobacter universalis
1074000	0	0	-inf	8	8	59.959586207952654	0	0	-inf	0	0	-inf	11	11	48.76780416611904	10	10	61.13041482234	0	0	-inf	0	0	-inf	10	10	50.01425548018557	14	14	47.96114371425241	0	0	-inf	11	11	46.598898043516364	8	8	51.6348819838683	8	8	45.31285754177046	0	0	-inf	0	0	-inf	8	8	45.820647593314746	0	0	-inf	0	0	-inf	8	8	47.639980130893065	7	7	49.0752731335116	9	9	63.422350029676316	9	9	51.52228631676534	0	0	-inf	0	0	-inf	0	0	-inf	0	0	-inf	0	0	-inf	0	0	-inf	0	0	-inf	0	0	-inf	0	0	-inf	0	0	-inf	0	0	-inf	0	0	-inf	0	0	-inf	0	0	-inf	0	0	-inf	0	0	-inf	17	17	48.89442318875781	0	0	-inf	7	7	46.28958659476329	0	0	-inf	0	0	-inf	0	0	-inf	0	0	-inf	0	0	-inf	strain	Cronobacter universalis NCTC 9529
1163710	0	0	-inf	0	0	-inf	0	0	-inf	0	0	-inf	0	0	-inf	7	0	47.244496086754474	0	0	-inf	0	0	-inf	12	0	46.192102694465554	0	0	-inf	0	0	-inf	0	0	-inf	0	0	-inf	0	0	-inf	0	0	-inf	0	0	-inf	0	0	-inf	0	0	-inf	0	0	-inf	0	0	-inf	0	0	-inf	9	0	43.33321833491877	0	0	-inf	0	0	-inf	10	0	45.832928585495296	8	0	46.96602498726609	0	0	-inf	0	0	-inf	0	0	-inf	0	0	-inf	8	0	42.821184934531225	0	0	-inf	0	0	-inf	0	0	-inf	0	0	-inf	0	0	-inf	0	0	-inf	0	0	-inf	8	0	49.09317345308951	0	0	-inf	0	0	-inf	0	0	-inf	0	0	-inf	0	0	-inf	0	0	-inf	0	0	-inf	0	0	-inf	species	Cronobacter condimenti
1073999	0	0	-inf	0	0	-inf	0	0	-inf	0	0	-inf	0	0	-inf	7	7	47.244496086754474	0	0	-inf	0	0	-inf	12	12	46.192102694465554	0	0	-inf	0	0	-inf	0	0	-inf	0	0	-inf	0	0	-inf	0	0	-inf	0	0	-inf	0	0	-inf	0	0	-inf	0	0	-inf	0	0	-inf	0	0	-inf	9	9	43.33321833491877	0	0	-inf	0	0	-inf	10	10	45.832928585495296	8	8	46.96602498726609	0	0	-inf	0	0	-inf	0	0	-inf	0	0	-inf	8	8	42.821184934531225	0	0	-inf	0	0	-inf	0	0	-inf	0	0	-inf	0	0	-inf	0	0	-inf	0	0	-inf	8	8	49.09317345308951	0	0	-inf	0	0	-inf	0	0	-inf	0	0	-inf	0	0	-inf	0	0	-inf	0	0	-inf	0	0	-inf	strain	Cronobacter condimenti 1330
2649764	0	0	-inf	0	0	-inf	0	0	-inf	0	0	-inf	0	0	-inf	0	0	-inf	0	0	-inf	0	0	-inf	8	0	102.72739713113059	0	0	-inf	0	0	-inf	0	0	-inf	0	0	-inf	0	0	-inf	0	0	-inf	0	0	-inf	0	0	-inf	0	0	-inf	0	0	-inf	0	0	-inf	0	0	-inf	0	0	-inf	0	0	-inf	0	0	-inf	0	0	-inf	0	0	-inf	0	0	-inf	0	0	-inf	0	0	-inf	0	0	-inf	0	0	-inf	0	0	-inf	0	0	-inf	0	0	-inf	0	0	-inf	0	0	-inf	0	0	-inf	0	0	-inf	0	0	-inf	0	0	-inf	0	0	-inf	0	0	-inf	0	0	-inf	0	0	-inf	0	0	-inf	0	0	-inf	0	0	-inf	no_rank	unclassified Cronobacter
1906275	0	0	-inf	0	0	-inf	0	0	-inf	0	0	-inf	0	0	-inf	0	0	-inf	0	0	-inf	0	0	-inf	8	8	102.72739713113059	0	0	-inf	0	0	-inf	0	0	-inf	0	0	-inf	0	0	-inf	0	0	-inf	0	0	-inf	0	0	-inf	0	0	-inf	0	0	-inf	0	0	-inf	0	0	-inf	0	0	-inf	0	0	-inf	0	0	-inf	0	0	-inf	0	0	-inf	0	0	-inf	0	0	-inf	0	0	-inf	0	0	-inf	0	0	-inf	0	0	-inf	0	0	-inf	0	0	-inf	0	0	-inf	0	0	-inf	0	0	-inf	0	0	-inf	0	0	-inf	0	0	-inf	0	0	-inf	0	0	-inf	0	0	-inf	0	0	-inf	0	0	-inf	0	0	-inf	0	0	-inf	species	Cronobacter sp. JZ38
447792	0	0	-inf	0	0	-inf	0	0	-inf	0	0	-inf	0	0	-inf	0	0	-inf	58	7	118.17667334635611	0	0	-inf	0	0	-inf	0	0	-inf	0	0	-inf	0	0	-inf	0	0	-inf	0	0	-inf	9	2	93.14811605363788	0	0	-inf	0	0	-inf	0	0	-inf	0	0	-inf	0	0	-inf	0	0	-inf	0	0	-inf	0	0	-inf	0	0	-inf	0	0	-inf	0	0	-inf	0	0	-inf	0	0	-inf	0	0	-inf	0	0	-inf	0	0	-inf	9	0	75.55555555555556	0	0	-inf	0	0	-inf	0	0	-inf	0	0	-inf	0	0	-inf	9	9	46.666666666666664	0	0	-inf	0	0	-inf	0	0	-inf	0	0	-inf	0	0	-inf	0	0	-inf	0	0	-inf	0	0	-inf	0	0	-inf	genus	Phytobacter
395631	0	0	-inf	0	0	-inf	0	0	-inf	0	0	-inf	0	0	-inf	0	0	-inf	38	38	143.4964640610255	0	0	-inf	0	0	-inf	0	0	-inf	0	0	-inf	0	0	-inf	0	0	-inf	0	0	-inf	0	0	-inf	0	0	-inf	0	0	-inf	0	0	-inf	0	0	-inf	0	0	-inf	0	0	-inf	0	0	-inf	0	0	-inf	0	0	-inf	0	0	-inf	0	0	-inf	0	0	-inf	0	0	-inf	0	0	-inf	0	0	-inf	0	0	-inf	0	0	-inf	0	0	-inf	0	0	-inf	0	0	-inf	0	0	-inf	0	0	-inf	0	0	-inf	0	0	-inf	0	0	-inf	0	0	-inf	0	0	-inf	0	0	-inf	0	0	-inf	0	0	-inf	0	0	-inf	0	0	-inf	species	Phytobacter diazotrophicus
1972431	0	0	-inf	0	0	-inf	0	0	-inf	0	0	-inf	0	0	-inf	0	0	-inf	13	13	64.10626305920643	0	0	-inf	0	0	-inf	0	0	-inf	0	0	-inf	0	0	-inf	0	0	-inf	0	0	-inf	7	7	85.47614921182013	0	0	-inf	0	0	-inf	0	0	-inf	0	0	-inf	0	0	-inf	0	0	-inf	0	0	-inf	0	0	-inf	0	0	-inf	0	0	-inf	0	0	-inf	0	0	-inf	0	0	-inf	0	0	-inf	0	0	-inf	0	0	-inf	9	9	75.55555555555556	0	0	-inf	0	0	-inf	0	0	-inf	0	0	-inf	0	0	-inf	0	0	-inf	0	0	-inf	0	0	-inf	0	0	-inf	0	0	-inf	0	0	-inf	0	0	-inf	0	0	-inf	0	0	-inf	0	0	-inf	species	Phytobacter ursingii
1330545	0	0	-inf	65	3	75.28956848592864	10	10	49.7634559672906	64	5	79.23982817097979	45	6	77.83380981243384	184	10	79.34288503773469	51	3	59.19799918663578	15	6	54.357697186439864	64	1	68.60347083129172	75	1	73.55145839499359	55	4	81.8374113923685	45	4	80.54687585196396	70	6	84.51894427975178	61	6	78.78123607321649	83	2	70.34942813553688	44	0	79.36165696001787	41	3	69.17041913080864	53	8	74.59159690616245	40	0	73.25596042291963	32	10	65.54818610153146	54	1	82.53385659396551	79	2	77.27860430189413	58	2	79.17997665186948	22	7	46.42808879771294	84	9	77.53502568284414	75	7	82.75190754476282	53	4	73.77276077111158	64	10	74.9966244887528	43	1	74.76952272508393	23	1	69.1060620212685	77	5	81.93664729088862	248	4	86.44329077616602	0	0	-inf	35	4	82.94236982941084	68	0	72.34682483474741	14	6	65.43392993573703	16	16	67.55428979451695	22	5	47.72727272727273	70	2	71.77862511179717	8	8	44.55419369326616	9	0	87.32622144955559	72	7	79.00925465504547	76	4	77.85568605877111	0	0	-inf	0	0	-inf	14	7	56.28197753693195	0	0	-inf	genus	Lelliottia
61646	0	0	-inf	55	55	75.90241882876715	0	0	-inf	59	59	82.14972813879155	39	39	80.43526137541501	174	174	80.13830096715225	39	39	61.54377657051118	9	9	63.15218048991113	48	48	75.86667851577776	64	64	77.06758524438334	51	51	84.75030334257893	41	41	83.57004447036933	64	64	88.17661320879874	44	44	83.50158002746872	72	72	73.959826555023	37	37	85.43995162560411	31	31	73.81153608008992	45	45	79.04417051913245	33	33	78.97709385846083	22	22	70.27809550983648	53	53	83.2075583990275	67	67	80.90434839112174	44	44	86.74221541325926	0	0	-inf	75	75	80.97237162678712	68	68	86.25845205882693	49	49	76.21069202810178	54	54	78.2668708371063	32	32	83.07110193214012	22	22	70.4083446530209	72	72	84.10712053430464	181	181	88.04566648141159	0	0	-inf	21	21	80.84836219367929	50	50	81.19099275472786	8	8	58.384776310850235	0	0	-inf	17	17	46.94117647058823	52	52	79.32851302204189	0	0	-inf	9	9	87.32622144955559	65	65	80.7461187827823	72	72	77.54798159943331	0	0	-inf	0	0	-inf	7	7	66.49471239966459	0	0	-inf	species	Lelliottia amnigena
1907578	0	0	-inf	7	7	60.0403723718302	0	0	-inf	0	0	-inf	0	0	-inf	0	0	-inf	9	9	53.68012440519877	0	0	-inf	15	15	47.14343378401659	10	10	47.80723936538514	0	0	-inf	0	0	-inf	0	0	-inf	0	0	-inf	9	9	45.446592887084016	7	7	47.233528013347765	7	7	48.33503397022295	0	0	-inf	7	7	46.284902798225424	0	0	-inf	0	0	-inf	10	10	44.22863632885149	12	12	47.01752040356384	0	0	-inf	0	0	-inf	0	0	-inf	0	0	-inf	0	0	-inf	10	10	44.93966845456286	0	0	-inf	0	0	-inf	63	63	84.07619716934265	0	0	-inf	0	0	-inf	11	11	47.753107198558794	0	0	-inf	0	0	-inf	0	0	-inf	16	16	48.41679825003918	0	0	-inf	0	0	-inf	0	0	-inf	0	0	-inf	0	0	-inf	0	0	-inf	0	0	-inf	0	0	-inf	species	Lelliottia jeotgali
2642424	0	0	-inf	0	0	-inf	0	0	-inf	0	0	-inf	0	0	-inf	0	0	-inf	0	0	-inf	0	0	-inf	0	0	-inf	0	0	-inf	0	0	-inf	0	0	-inf	0	0	-inf	11	0	77.07088606449285	0	0	-inf	0	0	-inf	0	0	-inf	0	0	-inf	0	0	-inf	0	0	-inf	0	0	-inf	0	0	-inf	0	0	-inf	15	2	47.7260694410069	0	0	-inf	0	0	-inf	0	0	-inf	0	0	-inf	0	0	-inf	0	0	-inf	0	0	-inf	0	0	-inf	0	0	-inf	10	1	86.7167337962114	7	7	47.8214674060406	0	0	-inf	0	0	-inf	0	0	-inf	0	0	-inf	0	0	-inf	0	0	-inf	0	0	-inf	0	0	-inf	0	0	-inf	0	0	-inf	0	0	-inf	0	0	-inf	no_rank	unclassified Lelliottia
2067959	0	0	-inf	0	0	-inf	0	0	-inf	0	0	-inf	0	0	-inf	0	0	-inf	0	0	-inf	0	0	-inf	0	0	-inf	0	0	-inf	0	0	-inf	0	0	-inf	0	0	-inf	0	0	-inf	0	0	-inf	0	0	-inf	0	0	-inf	0	0	-inf	0	0	-inf	0	0	-inf	0	0	-inf	0	0	-inf	0	0	-inf	0	0	-inf	0	0	-inf	0	0	-inf	0	0	-inf	0	0	-inf	0	0	-inf	0	0	-inf	0	0	-inf	0	0	-inf	0	0	-inf	9	9	80.463037551346	0	0	-inf	0	0	-inf	0	0	-inf	0	0	-inf	0	0	-inf	0	0	-inf	0	0	-inf	0	0	-inf	0	0	-inf	0	0	-inf	0	0	-inf	0	0	-inf	0	0	-inf	species	Lelliottia sp. AC1
2153385	0	0	-inf	0	0	-inf	0	0	-inf	0	0	-inf	0	0	-inf	0	0	-inf	0	0	-inf	0	0	-inf	0	0	-inf	0	0	-inf	0	0	-inf	0	0	-inf	0	0	-inf	11	11	77.07088606449285	0	0	-inf	0	0	-inf	0	0	-inf	0	0	-inf	0	0	-inf	0	0	-inf	0	0	-inf	0	0	-inf	0	0	-inf	13	13	47.53913774009192	0	0	-inf	0	0	-inf	0	0	-inf	0	0	-inf	0	0	-inf	0	0	-inf	0	0	-inf	0	0	-inf	0	0	-inf	0	0	-inf	0	0	-inf	0	0	-inf	0	0	-inf	0	0	-inf	0	0	-inf	0	0	-inf	0	0	-inf	0	0	-inf	0	0	-inf	0	0	-inf	0	0	-inf	0	0	-inf	0	0	-inf	species	Lelliottia sp. WB101
1330546	0	0	-inf	29	0	46.836985695822634	9	1	42.44444444444444	35	1	64.86647735333244	23	6	72.08080936019758	40	1	69.53929738883137	51	2	61.75180939605354	12	4	56.74425201909897	28	0	50.58729601286874	41	0	51.298050936949785	39	0	51.61274068319663	51	0	49.70648747145581	33	0	52.732909779725844	33	0	52.82502184812566	62	0	76.891609498684	49	0	50.72776522261359	31	0	57.636673581947335	25	6	53.586424218461126	32	6	50.40325831523495	31	1	42.74418078139698	18	0	49.59790008988028	34	0	48.189996010136184	44	0	65.44746776626016	17	3	45.23440282931471	36	0	45.817787138884654	17	2	57.41414061590216	31	0	60.081481336899735	25	1	48.671325455161515	37	0	53.391219723043974	15	5	46.79655121145938	30	0	50.73190261061449	171	0	105.17280117737558	12	3	49.26814558863028	93	0	120.84939530678483	36	0	69.63841498329705	10	3	53.89479830978494	82	3	122.67424684991376	52	0	74.59042932628105	49	0	59.96656538273159	45	0	42.78485306733821	0	0	-inf	23	0	54.08852705692491	54	0	68.91088608133593	0	0	-inf	10	0	41.44579361637688	11	11	42.69248324820026	0	0	-inf	genus	Pluralibacter
61647	0	0	-inf	22	22	44.9348617133675	8	8	42.375	23	23	71.0174232074492	17	17	81.42034056168642	23	23	84.35978273004211	20	20	64.63772003600252	8	8	62.84188309203678	20	20	46.38103087113477	18	18	54.68539081463937	26	26	48.12381300603565	32	32	50.28979119611926	18	18	54.02042760410963	21	21	53.28554822816485	45	45	83.77809699870778	34	34	47.02960588974717	23	23	61.56662408545764	19	19	54.6753552700409	26	26	48.439305850681194	22	22	41.58731468006459	9	9	49.311109268007684	20	20	48.78967970774061	29	29	71.84777892014603	14	14	44.90718406077772	18	18	43.35685823768681	15	15	58.95612704403345	20	20	64.53196182740353	15	15	49.79841070519399	24	24	58.112312465082034	10	10	48.06101730552664	15	15	52.89295583124296	130	130	121.35535862203635	9	9	51.18324495207106	80	80	130.32492204413737	26	26	77.60891504379003	7	7	59.24468145138683	79	79	125.13023090750542	25	25	94.75329069126103	37	37	60.799464780282555	28	28	43.229967701040756	0	0	-inf	12	12	59.75876489413446	37	37	76.1859427300743	0	0	-inf	10	10	41.44579361637688	0	0	-inf	0	0	-inf	species	Pluralibacter gergoviae
1334193	0	0	-inf	7	7	52.81508964068163	0	0	-inf	11	11	53.62963396320947	0	0	-inf	16	16	49.956055797642904	29	21	59.744409602713105	0	0	-inf	8	8	61.10295886720364	23	16	48.64708929354053	13	13	58.59059603751859	19	12	48.72408119833841	15	15	51.187888390465304	12	12	52.01910068305708	17	17	58.66267199862109	15	15	59.11025971044414	8	8	46.33806588435518	0	0	-inf	0	0	-inf	8	8	46.26858515773567	9	9	49.88469091175287	14	14	47.33330501355842	15	8	53.07353286874751	0	0	-inf	18	18	48.2787160400825	0	0	-inf	11	11	51.98969862689284	9	9	47.53410842234754	13	13	44.675356199281396	0	0	-inf	15	15	48.57084938998602	41	28	53.86225318210968	0	0	-inf	13	13	62.53846153846154	10	10	48.91511482601527	0	0	-inf	0	0	-inf	27	16	55.92111324759588	12	12	57.39845890694946	17	17	42.05172308241637	0	0	-inf	11	11	47.90281305269632	17	17	53.07693925761126	0	0	-inf	0	0	-inf	0	0	-inf	0	0	-inf	species	[Enterobacter] lignolyticus
701347	0	0	-inf	0	0	-inf	0	0	-inf	0	0	-inf	0	0	-inf	0	0	-inf	8	8	89.625	0	0	-inf	0	0	-inf	7	7	44.61113304714987	0	0	-inf	7	7	45.37014578957991	0	0	-inf	0	0	-inf	0	0	-inf	0	0	-inf	0	0	-inf	0	0	-inf	0	0	-inf	0	0	-inf	0	0	-inf	0	0	-inf	7	7	45.4984908795518	0	0	-inf	0	0	-inf	0	0	-inf	0	0	-inf	0	0	-inf	0	0	-inf	0	0	-inf	0	0	-inf	13	13	51.95322453736821	0	0	-inf	0	0	-inf	0	0	-inf	0	0	-inf	0	0	-inf	11	11	54.90909090909091	0	0	-inf	0	0	-inf	0	0	-inf	0	0	-inf	0	0	-inf	0	0	-inf	0	0	-inf	0	0	-inf	0	0	-inf	strain	[Enterobacter] lignolyticus SCF1
1330547	9	9	44.76234160694595	35	24	61.66565452007275	20	20	69.65831933856764	16	16	65.22794583524046	31	19	79.3908867114299	49	19	74.64659666638822	182	29	59.21197517683165	21	14	57.93902209996666	32	32	49.24937177571193	31	31	60.077702907087065	29	15	66.86622753834907	28	14	59.37916508507676	20	20	67.83213346303418	51	18	65.0127301708399	58	11	72.84792996024258	34	25	65.52784267024464	35	26	64.84065695146118	26	26	60.043748621343134	35	35	60.05339964158667	27	27	60.986362780038135	29	29	62.605275536147126	29	29	62.58679721705186	37	22	65.16522925739422	37	12	51.44039628584407	29	12	58.05836866142544	26	26	76.82538526452291	23	23	54.68957244792447	11	11	62.98054165879409	37	20	60.05648943936537	16	16	72.28471040746096	20	20	49.78867384448627	71	39	57.01923125576706	27	7	45.37478054992879	45	30	56.301311623771994	18	18	55.342338155461	14	5	56.60146184400956	54	27	54.99005494304071	159	28	102.09455299101774	31	16	50.67439663741979	29	14	47.882652946513915	16	2	49.288028897896524	35	24	55.81762288474404	37	11	61.31980257035652	7	7	50.25451176479452	11	4	48.24678861704358	8	8	57.083923308778125	10	1	47.50792462023474	genus	Kosakonia
208223	0	0	-inf	0	0	-inf	0	0	-inf	0	0	-inf	0	0	-inf	10	10	63.51150969670979	12	12	95.6137060790573	0	0	-inf	0	0	-inf	0	0	-inf	0	0	-inf	7	7	51.64918440046472	0	0	-inf	0	0	-inf	11	11	69.1056865502678	0	0	-inf	0	0	-inf	0	0	-inf	0	0	-inf	0	0	-inf	0	0	-inf	0	0	-inf	8	8	48.16771303908479	0	0	-inf	0	0	-inf	0	0	-inf	0	0	-inf	0	0	-inf	8	8	52.60233317882338	0	0	-inf	0	0	-inf	15	15	61.8	0	0	-inf	0	0	-inf	0	0	-inf	9	9	54.371916440510034	17	10	59.23679115578631	106	106	118.46971909046407	7	7	44.46251286474799	0	0	-inf	0	0	-inf	0	0	-inf	7	7	65.41461785691958	0	0	-inf	0	0	-inf	0	0	-inf	0	0	-inf	species	Kosakonia cowanii
1300165	0	0	-inf	0	0	-inf	0	0	-inf	0	0	-inf	0	0	-inf	0	0	-inf	0	0	-inf	0	0	-inf	0	0	-inf	0	0	-inf	0	0	-inf	0	0	-inf	0	0	-inf	0	0	-inf	0	0	-inf	0	0	-inf	0	0	-inf	0	0	-inf	0	0	-inf	0	0	-inf	0	0	-inf	0	0	-inf	0	0	-inf	0	0	-inf	0	0	-inf	0	0	-inf	0	0	-inf	0	0	-inf	0	0	-inf	0	0	-inf	0	0	-inf	0	0	-inf	0	0	-inf	0	0	-inf	0	0	-inf	0	0	-inf	7	7	66.26348717195884	0	0	-inf	0	0	-inf	0	0	-inf	0	0	-inf	0	0	-inf	0	0	-inf	0	0	-inf	0	0	-inf	0	0	-inf	0	0	-inf	strain	Kosakonia cowanii JCM 10956 = DSM 18146
283686	0	0	-inf	0	0	-inf	0	0	-inf	0	0	-inf	12	12	113.17637708058233	10	10	124.9896016246463	11	11	55.18533809076833	7	7	78.65042026541849	0	0	-inf	0	0	-inf	7	7	79.01117292668599	7	7	72.76046677436258	0	0	-inf	0	0	-inf	14	14	105.66842063669961	0	0	-inf	0	0	-inf	0	0	-inf	0	0	-inf	0	0	-inf	0	0	-inf	0	0	-inf	0	0	-inf	0	0	-inf	0	0	-inf	0	0	-inf	0	0	-inf	0	0	-inf	0	0	-inf	0	0	-inf	0	0	-inf	9	9	64.66666666666667	0	0	-inf	0	0	-inf	0	0	-inf	0	0	-inf	0	0	-inf	0	0	-inf	0	0	-inf	0	0	-inf	0	0	-inf	0	0	-inf	0	0	-inf	0	0	-inf	0	0	-inf	0	0	-inf	0	0	-inf	species	Kosakonia radicincitans
497725	0	0	-inf	0	0	-inf	0	0	-inf	0	0	-inf	0	0	-inf	0	0	-inf	86	86	51.76184496118098	0	0	-inf	0	0	-inf	0	0	-inf	0	0	-inf	0	0	-inf	0	0	-inf	11	11	66.10677745465506	0	0	-inf	0	0	-inf	0	0	-inf	0	0	-inf	0	0	-inf	0	0	-inf	0	0	-inf	0	0	-inf	0	0	-inf	0	0	-inf	0	0	-inf	0	0	-inf	0	0	-inf	0	0	-inf	0	0	-inf	0	0	-inf	0	0	-inf	0	0	-inf	11	11	47.05390264659667	0	0	-inf	0	0	-inf	0	0	-inf	0	0	-inf	14	14	96.60597789141123	8	8	52.71015510839149	0	0	-inf	0	0	-inf	0	0	-inf	0	0	-inf	0	0	-inf	0	0	-inf	0	0	-inf	0	0	-inf	species	Kosakonia oryzae
551989	0	0	-inf	0	0	-inf	0	0	-inf	0	0	-inf	0	0	-inf	0	0	-inf	20	20	60.16297072010963	0	0	-inf	0	0	-inf	0	0	-inf	0	0	-inf	0	0	-inf	0	0	-inf	0	0	-inf	0	0	-inf	0	0	-inf	0	0	-inf	0	0	-inf	0	0	-inf	0	0	-inf	0	0	-inf	0	0	-inf	0	0	-inf	0	0	-inf	0	0	-inf	0	0	-inf	0	0	-inf	0	0	-inf	0	0	-inf	0	0	-inf	0	0	-inf	0	0	-inf	0	0	-inf	0	0	-inf	0	0	-inf	0	0	-inf	0	0	-inf	0	0	-inf	0	0	-inf	0	0	-inf	0	0	-inf	0	0	-inf	0	0	-inf	0	0	-inf	0	0	-inf	0	0	-inf	0	0	-inf	species	Kosakonia arachidis
1158459	0	0	-inf	11	11	62.83392413252539	0	0	-inf	0	0	-inf	0	0	-inf	10	10	62.12870407989938	9	9	50.92100591890036	0	0	-inf	0	0	-inf	0	0	-inf	7	7	70.4015886846946	0	0	-inf	0	0	-inf	10	10	68.54246188158541	12	12	61.15993729383732	9	9	67.2125191007683	0	0	-inf	0	0	-inf	0	0	-inf	0	0	-inf	0	0	-inf	0	0	-inf	7	7	107.65548160595843	0	0	-inf	10	10	49.78515499121444	0	0	-inf	0	0	-inf	0	0	-inf	9	9	96.79885218637726	0	0	-inf	0	0	-inf	0	0	-inf	0	0	-inf	8	8	53.84748895117664	0	0	-inf	0	0	-inf	0	0	-inf	0	0	-inf	0	0	-inf	0	0	-inf	0	0	-inf	0	0	-inf	10	10	62.53919899688241	0	0	-inf	0	0	-inf	0	0	-inf	0	0	-inf	species	Kosakonia sacchari
2632876	0	0	-inf	0	0	-inf	0	0	-inf	0	0	-inf	0	0	-inf	0	0	-inf	15	8	51.012746102251434	0	0	-inf	0	0	-inf	0	0	-inf	0	0	-inf	0	0	-inf	0	0	-inf	12	3	58.82516908235877	10	10	50.09162824834145	0	0	-inf	9	9	52.82324032538775	0	0	-inf	0	0	-inf	0	0	-inf	0	0	-inf	0	0	-inf	0	0	-inf	25	0	47.9090109878865	7	7	56.91014479347317	0	0	-inf	0	0	-inf	0	0	-inf	0	0	-inf	0	0	-inf	0	0	-inf	8	8	49.79441738241592	9	9	41.666666666666664	7	7	73.49543391879078	0	0	-inf	0	0	-inf	10	10	64.34902066875244	11	11	66.29468547974449	0	0	-inf	15	2	49.364663448454834	14	0	50.14570856224432	11	2	43.89654929460997	9	9	44.50861264446081	0	0	-inf	7	7	50.67352496963991	0	0	-inf	9	0	47.34213846692749	no_rank	unclassified Kosakonia
2067958	0	0	-inf	0	0	-inf	0	0	-inf	0	0	-inf	0	0	-inf	0	0	-inf	0	0	-inf	0	0	-inf	0	0	-inf	0	0	-inf	0	0	-inf	0	0	-inf	0	0	-inf	0	0	-inf	0	0	-inf	0	0	-inf	0	0	-inf	0	0	-inf	0	0	-inf	0	0	-inf	0	0	-inf	0	0	-inf	0	0	-inf	25	25	47.9090109878865	0	0	-inf	0	0	-inf	0	0	-inf	0	0	-inf	0	0	-inf	0	0	-inf	0	0	-inf	0	0	-inf	0	0	-inf	0	0	-inf	0	0	-inf	0	0	-inf	0	0	-inf	0	0	-inf	0	0	-inf	13	13	49.59242303961938	14	14	50.14570856224432	0	0	-inf	0	0	-inf	0	0	-inf	0	0	-inf	0	0	-inf	0	0	-inf	species	Kosakonia sp. MUSA4
2725560	0	0	-inf	0	0	-inf	0	0	-inf	0	0	-inf	0	0	-inf	0	0	-inf	7	7	50.31302736196736	0	0	-inf	0	0	-inf	0	0	-inf	0	0	-inf	0	0	-inf	0	0	-inf	9	9	45.87800322092281	0	0	-inf	0	0	-inf	0	0	-inf	0	0	-inf	0	0	-inf	0	0	-inf	0	0	-inf	0	0	-inf	0	0	-inf	0	0	-inf	0	0	-inf	0	0	-inf	0	0	-inf	0	0	-inf	0	0	-inf	0	0	-inf	0	0	-inf	0	0	-inf	0	0	-inf	0	0	-inf	0	0	-inf	0	0	-inf	0	0	-inf	0	0	-inf	0	0	-inf	0	0	-inf	0	0	-inf	9	9	43.890880959621185	0	0	-inf	0	0	-inf	0	0	-inf	0	0	-inf	9	9	47.34213846692749	species	Kosakonia sp. SMBL-WEM22
1335483	12	0	43.675806798716124	0	0	-inf	0	0	-inf	0	0	-inf	0	0	-inf	0	0	-inf	0	0	-inf	0	0	-inf	0	0	-inf	0	0	-inf	0	0	-inf	0	0	-inf	0	0	-inf	0	0	-inf	0	0	-inf	0	0	-inf	7	0	48.53849949739622	0	0	-inf	0	0	-inf	0	0	-inf	0	0	-inf	0	0	-inf	0	0	-inf	0	0	-inf	0	0	-inf	7	0	44.39967756805908	7	0	47.01117292668599	0	0	-inf	0	0	-inf	0	0	-inf	0	0	-inf	0	0	-inf	0	0	-inf	20	0	97.25450688600708	0	0	-inf	0	0	-inf	0	0	-inf	7	0	53.285714285714285	0	0	-inf	0	0	-inf	0	0	-inf	0	0	-inf	0	0	-inf	0	0	-inf	0	0	-inf	0	0	-inf	0	0	-inf	genus	Shimwellia
563	12	12	43.675806798716124	0	0	-inf	0	0	-inf	0	0	-inf	0	0	-inf	0	0	-inf	0	0	-inf	0	0	-inf	0	0	-inf	0	0	-inf	0	0	-inf	0	0	-inf	0	0	-inf	0	0	-inf	0	0	-inf	0	0	-inf	7	7	48.53849949739622	0	0	-inf	0	0	-inf	0	0	-inf	0	0	-inf	0	0	-inf	0	0	-inf	0	0	-inf	0	0	-inf	7	7	44.39967756805908	7	7	47.01117292668599	0	0	-inf	0	0	-inf	0	0	-inf	0	0	-inf	0	0	-inf	0	0	-inf	20	20	97.25450688600708	0	0	-inf	0	0	-inf	0	0	-inf	7	7	53.285714285714285	0	0	-inf	0	0	-inf	0	0	-inf	0	0	-inf	0	0	-inf	0	0	-inf	0	0	-inf	0	0	-inf	0	0	-inf	species	Shimwellia blattae
1504576	0	0	-inf	11	11	68.33429706185956	0	0	-inf	0	0	-inf	9	2	87.24146380407498	8	8	49.79746570962086	515	4	95.5575871680036	0	0	-inf	0	0	-inf	13	13	57.18879612651863	0	0	-inf	0	0	-inf	0	0	-inf	0	0	-inf	10	10	80.97587219218349	0	0	-inf	0	0	-inf	0	0	-inf	8	8	69.5228493351766	7	7	90.53229939430477	0	0	-inf	0	0	-inf	14	4	47.1806034500763	7	7	85.10849040064684	0	0	-inf	0	0	-inf	13	4	69.59710930008963	8	8	56.3884559672906	7	7	67.26585673619978	0	0	-inf	0	0	-inf	14	7	56.214285714285715	0	0	-inf	0	0	-inf	0	0	-inf	0	0	-inf	16	5	53.44391231902759	292	0	138.96946074991757	7	7	59.137481127662106	0	0	-inf	0	0	-inf	0	0	-inf	13	13	95.8027737453825	0	0	-inf	0	0	-inf	0	0	-inf	10	1	40.73868683519033	genus	Pseudocitrobacter
1398493	0	0	-inf	0	0	-inf	0	0	-inf	0	0	-inf	7	7	88.73902489095356	0	0	-inf	511	511	95.775259083213	0	0	-inf	0	0	-inf	0	0	-inf	0	0	-inf	0	0	-inf	0	0	-inf	0	0	-inf	0	0	-inf	0	0	-inf	0	0	-inf	0	0	-inf	0	0	-inf	0	0	-inf	0	0	-inf	0	0	-inf	10	10	47.43512783112719	0	0	-inf	0	0	-inf	0	0	-inf	9	9	75.96388363643032	0	0	-inf	0	0	-inf	0	0	-inf	0	0	-inf	0	0	-inf	0	0	-inf	0	0	-inf	0	0	-inf	0	0	-inf	0	0	-inf	14	14	62.92494690741091	0	0	-inf	0	0	-inf	0	0	-inf	0	0	-inf	0	0	-inf	0	0	-inf	0	0	-inf	0	0	-inf	0	0	-inf	species	Pseudocitrobacter faecalis
2891570	0	0	-inf	0	0	-inf	0	0	-inf	0	0	-inf	0	0	-inf	0	0	-inf	0	0	-inf	0	0	-inf	0	0	-inf	0	0	-inf	0	0	-inf	0	0	-inf	0	0	-inf	0	0	-inf	0	0	-inf	0	0	-inf	0	0	-inf	0	0	-inf	0	0	-inf	0	0	-inf	0	0	-inf	0	0	-inf	0	0	-inf	0	0	-inf	0	0	-inf	0	0	-inf	0	0	-inf	0	0	-inf	0	0	-inf	0	0	-inf	0	0	-inf	7	7	56.714285714285715	0	0	-inf	0	0	-inf	0	0	-inf	0	0	-inf	11	11	41.82750882767649	278	278	142.7990405837129	0	0	-inf	0	0	-inf	0	0	-inf	0	0	-inf	0	0	-inf	0	0	-inf	0	0	-inf	0	0	-inf	9	9	40.45584412271571	species	Pseudocitrobacter corydidari
1649298	0	0	-inf	0	0	-inf	0	0	-inf	0	0	-inf	0	0	-inf	0	0	-inf	13	0	59.636474613822706	0	0	-inf	0	0	-inf	0	0	-inf	0	0	-inf	0	0	-inf	0	0	-inf	0	0	-inf	0	0	-inf	0	0	-inf	0	0	-inf	0	0	-inf	0	0	-inf	0	0	-inf	0	0	-inf	0	0	-inf	0	0	-inf	0	0	-inf	0	0	-inf	0	0	-inf	0	0	-inf	0	0	-inf	0	0	-inf	0	0	-inf	0	0	-inf	0	0	-inf	0	0	-inf	0	0	-inf	0	0	-inf	0	0	-inf	0	0	-inf	0	0	-inf	0	0	-inf	0	0	-inf	0	0	-inf	0	0	-inf	0	0	-inf	0	0	-inf	0	0	-inf	0	0	-inf	0	0	-inf	genus	Siccibacter
1505757	0	0	-inf	0	0	-inf	0	0	-inf	0	0	-inf	0	0	-inf	0	0	-inf	13	13	59.636474613822706	0	0	-inf	0	0	-inf	0	0	-inf	0	0	-inf	0	0	-inf	0	0	-inf	0	0	-inf	0	0	-inf	0	0	-inf	0	0	-inf	0	0	-inf	0	0	-inf	0	0	-inf	0	0	-inf	0	0	-inf	0	0	-inf	0	0	-inf	0	0	-inf	0	0	-inf	0	0	-inf	0	0	-inf	0	0	-inf	0	0	-inf	0	0	-inf	0	0	-inf	0	0	-inf	0	0	-inf	0	0	-inf	0	0	-inf	0	0	-inf	0	0	-inf	0	0	-inf	0	0	-inf	0	0	-inf	0	0	-inf	0	0	-inf	0	0	-inf	0	0	-inf	0	0	-inf	0	0	-inf	species	Siccibacter colletis
1903434	0	0	-inf	20	0	55.93988396549854	29	0	128.10344827586206	9	1	49.23868140322303	9	9	67.43357784518861	14	6	73.87831866251615	15	4	60.79492543695008	11	2	102.21496125230152	7	7	58.82596370436003	0	0	-inf	0	0	-inf	0	0	-inf	10	2	54.85839342102638	17	5	64.88353149039884	13	4	52.86033901201665	14	2	69.51285230765818	8	8	72.73832970144352	0	0	-inf	0	0	-inf	8	8	53.71389007244306	0	0	-inf	0	0	-inf	0	0	-inf	0	0	-inf	12	3	69.9189402226005	0	0	-inf	9	9	62.18357031276272	0	0	-inf	14	1	59.23590452347848	0	0	-inf	0	0	-inf	81	4	86.76825137374145	0	0	-inf	20	0	63.03735526941623	11	11	53.979398745440896	0	0	-inf	10	1	58.054673015095695	7	7	72.71428571428571	9	9	70.87665658463605	0	0	-inf	0	0	-inf	0	0	-inf	14	6	48.18524611044889	0	0	-inf	0	0	-inf	0	0	-inf	0	0	-inf	genus	Atlantibacter
565	0	0	-inf	13	13	59.72408759766345	29	29	128.10344827586206	8	8	49.14351657862591	0	0	-inf	0	0	-inf	11	11	60.46211464733502	9	9	97.15161930836854	0	0	-inf	0	0	-inf	0	0	-inf	0	0	-inf	0	0	-inf	12	12	65.53180730988801	9	9	54.759346525641384	12	12	65.3638534089308	0	0	-inf	0	0	-inf	0	0	-inf	0	0	-inf	0	0	-inf	0	0	-inf	0	0	-inf	0	0	-inf	9	9	77.69441424737082	0	0	-inf	0	0	-inf	0	0	-inf	13	13	60.71405164017732	0	0	-inf	0	0	-inf	77	77	88.9132612101157	0	0	-inf	20	20	63.03735526941623	0	0	-inf	0	0	-inf	9	9	59.85296360731868	0	0	-inf	0	0	-inf	0	0	-inf	0	0	-inf	0	0	-inf	8	8	47.93677539644516	0	0	-inf	0	0	-inf	0	0	-inf	0	0	-inf	species	Atlantibacter hermannii
255519	0	0	-inf	7	7	48.912077220049426	0	0	-inf	0	0	-inf	0	0	-inf	8	8	48.51166988842457	0	0	-inf	0	0	-inf	0	0	-inf	0	0	-inf	0	0	-inf	0	0	-inf	8	8	52.73558599798333	0	0	-inf	0	0	-inf	0	0	-inf	0	0	-inf	0	0	-inf	0	0	-inf	0	0	-inf	0	0	-inf	0	0	-inf	0	0	-inf	0	0	-inf	0	0	-inf	0	0	-inf	0	0	-inf	0	0	-inf	0	0	-inf	0	0	-inf	0	0	-inf	0	0	-inf	0	0	-inf	0	0	-inf	0	0	-inf	0	0	-inf	0	0	-inf	0	0	-inf	0	0	-inf	0	0	-inf	0	0	-inf	0	0	-inf	0	0	-inf	0	0	-inf	0	0	-inf	0	0	-inf	0	0	-inf	species	Atlantibacter subterranea
2055880	0	0	-inf	0	0	-inf	0	0	-inf	0	0	-inf	0	0	-inf	14	0	47.1590073505689	16	0	60.878363991822646	0	0	-inf	0	0	-inf	9	0	56.66585538653795	0	0	-inf	0	0	-inf	0	0	-inf	12	0	70.75972903018551	0	0	-inf	0	0	-inf	0	0	-inf	7	0	42.56896515104241	9	0	46.12655123795542	7	0	53.37667829355884	0	0	-inf	8	0	66.82995128834867	0	0	-inf	0	0	-inf	0	0	-inf	7	0	45.23354542047241	0	0	-inf	0	0	-inf	0	0	-inf	0	0	-inf	0	0	-inf	0	0	-inf	0	0	-inf	8	0	54.543930825088985	0	0	-inf	30	0	45.59014228703077	0	0	-inf	9	0	49.333333333333336	0	0	-inf	0	0	-inf	0	0	-inf	0	0	-inf	0	0	-inf	0	0	-inf	9	0	42.81286672667087	0	0	-inf	0	0	-inf	genus	Pseudescherichia
566	0	0	-inf	0	0	-inf	0	0	-inf	0	0	-inf	0	0	-inf	14	14	47.1590073505689	16	16	60.878363991822646	0	0	-inf	0	0	-inf	9	9	56.66585538653795	0	0	-inf	0	0	-inf	0	0	-inf	12	12	70.75972903018551	0	0	-inf	0	0	-inf	0	0	-inf	7	7	42.56896515104241	9	9	46.12655123795542	7	7	53.37667829355884	0	0	-inf	8	8	66.82995128834867	0	0	-inf	0	0	-inf	0	0	-inf	7	7	45.23354542047241	0	0	-inf	0	0	-inf	0	0	-inf	0	0	-inf	0	0	-inf	0	0	-inf	0	0	-inf	8	8	54.543930825088985	0	0	-inf	30	30	45.59014228703077	0	0	-inf	9	9	49.333333333333336	0	0	-inf	0	0	-inf	0	0	-inf	0	0	-inf	0	0	-inf	0	0	-inf	9	9	42.81286672667087	0	0	-inf	0	0	-inf	species	Pseudescherichia vulneris
2726810	0	0	-inf	0	0	-inf	0	0	-inf	9	0	45.95113381528038	0	0	-inf	18	0	46.086749733681884	0	0	-inf	0	0	-inf	0	0	-inf	0	0	-inf	8	0	45.935921676911455	8	0	47.23175922172279	0	0	-inf	0	0	-inf	0	0	-inf	0	0	-inf	0	0	-inf	0	0	-inf	0	0	-inf	0	0	-inf	0	0	-inf	0	0	-inf	0	0	-inf	0	0	-inf	8	0	46.389980130893065	0	0	-inf	0	0	-inf	0	0	-inf	7	0	49.12664947116425	0	0	-inf	0	0	-inf	9	0	60.882347277439365	0	0	-inf	8	0	46.625	0	0	-inf	0	0	-inf	0	0	-inf	0	0	-inf	0	0	-inf	10	0	44.443481777563875	0	0	-inf	0	0	-inf	0	0	-inf	0	0	-inf	19	0	44.189617594451555	0	0	-inf	0	0	-inf	genus	Scandinavium
1851514	0	0	-inf	0	0	-inf	0	0	-inf	9	9	45.95113381528038	0	0	-inf	18	18	46.086749733681884	0	0	-inf	0	0	-inf	0	0	-inf	0	0	-inf	8	8	45.935921676911455	8	8	47.23175922172279	0	0	-inf	0	0	-inf	0	0	-inf	0	0	-inf	0	0	-inf	0	0	-inf	0	0	-inf	0	0	-inf	0	0	-inf	0	0	-inf	0	0	-inf	0	0	-inf	8	8	46.389980130893065	0	0	-inf	0	0	-inf	0	0	-inf	7	7	49.12664947116425	0	0	-inf	0	0	-inf	9	9	60.882347277439365	0	0	-inf	8	8	46.625	0	0	-inf	0	0	-inf	0	0	-inf	0	0	-inf	0	0	-inf	10	10	44.443481777563875	0	0	-inf	0	0	-inf	0	0	-inf	0	0	-inf	19	19	44.189617594451555	0	0	-inf	0	0	-inf	species	Scandinavium goeteborgense
2815296	0	0	-inf	7	0	44.814012531922984	0	0	-inf	9	0	42.07523577939995	0	0	-inf	12	0	56.67420031630181	7	0	55.83437434765228	7	0	82.28571428571429	0	0	-inf	0	0	-inf	7	0	47.10500924804204	8	0	42.850766568519965	0	0	-inf	0	0	-inf	8	0	53.75609665440988	7	0	42.708740880873215	9	0	43.75980803592611	9	0	43.21746105367817	9	0	52.600456921622936	0	0	-inf	9	0	42.5798820848186	7	0	41.010312283953745	9	0	42.655731886407196	0	0	-inf	0	0	-inf	11	0	47.53420157435499	0	0	-inf	0	0	-inf	0	0	-inf	8	0	54.32564030267288	9	0	45.19604248384007	20	0	76.14680374315354	0	0	-inf	7	0	119.14285714285714	0	0	-inf	0	0	-inf	16	0	68.75982262608711	14	0	68.89477942389865	0	0	-inf	9	0	43.13106232603719	0	0	-inf	8	0	42.72812194517773	10	0	42.559789748332825	0	0	-inf	0	0	-inf	0	0	-inf	0	0	-inf	genus	Jejubacter
2579935	0	0	-inf	7	7	44.814012531922984	0	0	-inf	9	9	42.07523577939995	0	0	-inf	12	12	56.67420031630181	7	7	55.83437434765228	7	7	82.28571428571429	0	0	-inf	0	0	-inf	7	7	47.10500924804204	8	8	42.850766568519965	0	0	-inf	0	0	-inf	8	8	53.75609665440988	7	7	42.708740880873215	9	9	43.75980803592611	9	9	43.21746105367817	9	9	52.600456921622936	0	0	-inf	9	9	42.5798820848186	7	7	41.010312283953745	9	9	42.655731886407196	0	0	-inf	0	0	-inf	11	11	47.53420157435499	0	0	-inf	0	0	-inf	0	0	-inf	8	8	54.32564030267288	9	9	45.19604248384007	20	20	76.14680374315354	0	0	-inf	7	7	119.14285714285714	0	0	-inf	0	0	-inf	16	16	68.75982262608711	14	14	68.89477942389865	0	0	-inf	9	9	43.13106232603719	0	0	-inf	8	8	42.72812194517773	10	10	42.559789748332825	0	0	-inf	0	0	-inf	0	0	-inf	0	0	-inf	species	Jejubacter calystegiae
2890311	112	0	127.73719646367617	50362	0	160.8962627617816	4563	0	154.85537769608777	31994	0	163.0338362280331	88632	0	165.63952570421216	102499	0	161.99361084766707	3498158	0	173.5415499838849	2265	0	146.1719762553729	40706	0	163.49756465994346	40658	0	164.85404741852616	45000	0	164.0995625892138	50621	0	162.94367972930513	40623	0	164.65308983781034	59680	0	164.84332110204627	123303	0	164.25450470860585	45949	0	165.68800929863664	44520	0	164.35175445553418	33269	0	163.77021603513356	51552	0	164.12376329094255	37638	0	164.33787586706137	30289	0	161.55983640653312	35033	0	162.818371675112	42136	0	163.67121078682553	615	0	104.0221372560719	37139	0	163.23387431414022	32709	0	165.08065470334668	36303	0	164.05367009248232	32030	0	164.02672012271847	43140	0	163.87694010506243	26642	0	161.97845408110828	42514	0	163.9278621476142	397299	0	165.7739769992955	25860	0	166.265316754072	467351	0	165.6056989057466	43532	0	166.24947335215623	21900	0	173.86584389977241	145221	0	161.128309052023	26400	0	167.70521372758407	49668	0	154.58143975127217	12762	0	165.8663308691629	184	0	106.77577223832577	30305	0	162.96936469557681	65062	0	160.63687553352835	113	4	112.34937004325491	435	0	116.23228713298207	65009	0	162.41405070342645	1489	0	165.57091657874906	no_rank	Klebsiella/Raoultella group
570	101	22	128.74081336159637	48506	9370	160.77817465399033	4537	583	155.31721780402563	30895	5860	162.85870572269747	86926	17164	165.52503919157718	99330	18262	161.5357569542071	3492430	518167	173.6024552805647	2042	740	144.07678795058231	39274	7396	163.34469776367598	39185	7386	164.64466724496526	43145	8176	163.73039535031262	48683	8729	162.63618421100907	39300	7398	164.48377991945773	57544	10980	164.65244033933382	119780	22422	164.06577761648273	44303	8295	165.5060416847941	42963	8894	164.175891131984	32158	6070	163.55708584470668	49819	9555	163.88143819318748	36294	6811	164.10784143853525	29247	5287	161.32885253337994	33580	6392	162.6070335426479	40746	7519	163.40745851408988	551	51	108.511500843602	35876	6992	163.1086738927269	31488	5850	164.91300759889737	35049	6443	163.79257644702176	30967	5772	163.76978285163463	41728	7961	163.63161662717883	25816	4579	161.70601584770014	41135	7935	163.64369507333151	396447	54553	165.9100428386791	25734	2919	166.80660101335988	466868	66750	165.66708758648522	42304	7938	166.00217220389393	16438	10035	171.96987439643777	145102	23739	161.1825786039381	26202	12730	168.02330516575958	47718	9582	154.5147889329031	12713	1629	166.30425344610882	170	27	102.21956021620272	29266	5627	162.7745785033295	62939	11533	160.2410351370523	109	31	113.413656134473	422	89	117.22341562355933	64950	10984	162.4929040995827	285	81	127.1166308670972	genus	Klebsiella
548	0	0	-inf	67	67	101.21223531874361	20	20	69.30410666492371	54	54	115.15300736530061	95	95	102.44741268272007	193	193	105.23205192974223	1148	1148	104.21846344456452	48	48	115.68515456673391	56	56	94.29755140178119	60	60	101.8782048017715	64	64	89.4432969105002	64	64	99.96202924232122	53	53	100.75821483650566	77	77	100.41272194737543	186	186	104.4295810594578	64	64	102.13410003262021	63	63	98.72921904218028	41	41	98.7105716451754	77	77	100.19573342920322	42	42	88.93961904357806	47	47	90.14499878911354	63	63	96.42077607015011	77	77	87.28530962961617	8	8	75.61939037430307	53	53	93.34953286889802	58	58	100.89964829729449	84	84	112.88434874868729	45	45	85.56846429897992	63	63	104.83231449803782	39	39	96.02220373106648	55	55	103.702405197285	895	895	123.32544730213353	68	68	150.7098480500949	47817	47817	177.60923677390934	58	58	104.41005420087313	30	30	139.1902202816019	696	696	152.59534331306688	218	218	130.6756638402232	97	97	93.04090951488627	16	16	72.73420362781962	0	0	-inf	50	50	96.63162098778466	83	83	91.23773635836278	0	0	-inf	48	48	52.76427099503153	44	44	84.01648584160361	23	23	114.73234771459404	species	Klebsiella aerogenes
571	0	0	-inf	76	76	99.93257116976278	51	51	83.90665634685958	66	66	111.98155325274554	207	207	114.08852332622807	254	254	125.94795303980993	1412	1412	128.55269766003326	32	32	122.61345690604325	101	101	101.81559287570222	102	102	94.21893960093824	96	96	103.72144628015445	101	101	97.54791728606185	103	103	102.74248046194195	129	129	109.89173952711013	271	271	110.16522440335785	115	115	100.29344601965312	92	92	106.57096937198594	53	53	100.33500899562537	120	120	118.73875501095264	80	80	104.96068545629537	71	71	99.14195128365827	69	69	106.77690138794819	87	87	100.1658652762462	23	23	68.37714795963478	98	98	102.99610943655482	73	73	104.41916278668118	68	68	115.08528032356898	81	81	107.81792476664292	101	101	117.81207319737257	62	62	120.20077354543128	127	127	113.27841602860991	498	484	91.29987871869898	8	8	57.5925144212722	426	426	117.76249243794638	92	92	117.53433959830154	37	37	111.2206201007301	82	82	110.85869031952943	1283	1283	181.81778536390658	78	78	96.62439037230098	500	500	172.16526156807214	11	11	52.6521513560279	51	51	107.08804252937223	158	158	118.56953040101855	20	20	43.646890884944476	0	0	-inf	43	43	98.2644335403644	0	0	-inf	species	Klebsiella oxytoca
1333852	0	0	-inf	0	0	-inf	0	0	-inf	0	0	-inf	0	0	-inf	0	0	-inf	0	0	-inf	0	0	-inf	0	0	-inf	0	0	-inf	0	0	-inf	0	0	-inf	0	0	-inf	0	0	-inf	0	0	-inf	0	0	-inf	0	0	-inf	0	0	-inf	0	0	-inf	0	0	-inf	0	0	-inf	0	0	-inf	0	0	-inf	0	0	-inf	0	0	-inf	0	0	-inf	0	0	-inf	0	0	-inf	0	0	-inf	0	0	-inf	0	0	-inf	14	14	124.32125860228545	0	0	-inf	0	0	-inf	0	0	-inf	0	0	-inf	0	0	-inf	0	0	-inf	0	0	-inf	0	0	-inf	0	0	-inf	0	0	-inf	0	0	-inf	0	0	-inf	0	0	-inf	0	0	-inf	0	0	-inf	strain	Klebsiella oxytoca KONIH1
573	79	79	129.61758603123735	35382	34721	160.4566445152839	3771	3706	157.28610233343443	22543	22101	162.10017417678475	62724	61475	163.79875460721462	75287	73957	160.21712333189717	82201	79754	149.81122901528363	941	915	129.130678951948	29114	28624	163.48491812121196	29670	29128	164.38842569462741	32581	32033	163.56672971064592	37454	36652	162.1490302686003	28908	28401	163.90926463599286	43419	42598	164.3541685349363	91586	89954	163.80426890751895	33535	32907	165.33289480617637	31340	30793	163.61600248770085	23471	23017	162.80079773941412	37506	36774	163.40425641797327	27611	27072	163.54413385193763	22371	21940	160.65640565473777	25256	24815	162.36604635686388	31041	30427	163.10719783944523	436	420	117.09883902177484	26825	26352	163.09478352955247	23763	23325	164.7149081417093	26149	25622	163.07197729098291	23327	22888	163.2827540942339	31467	30873	162.92486334312073	19804	19434	160.40167966250158	30936	30334	162.65688854951182	329762	326747	167.21052099564088	22620	22425	166.72374907367953	344462	339284	164.24068128036643	31397	30819	165.159980156448	4041	3960	158.57774129316337	118279	116733	160.47412957666057	8214	7147	150.66802153103401	35465	34830	154.98285469897164	10498	10404	166.8865381610593	132	132	107.52409340791323	21745	21365	162.2823031572954	48005	46967	159.31244246252427	58	58	153.20602461846258	204	204	120.84675943801386	53379	52151	161.80962283010183	181	181	134.28303736781328	species	Klebsiella pneumoniae
574	0	0	-inf	0	0	-inf	0	0	-inf	0	0	-inf	0	0	-inf	0	0	-inf	23	23	110.27963780121881	0	0	-inf	0	0	-inf	0	0	-inf	0	0	-inf	0	0	-inf	0	0	-inf	0	0	-inf	0	0	-inf	0	0	-inf	0	0	-inf	0	0	-inf	0	0	-inf	0	0	-inf	0	0	-inf	0	0	-inf	0	0	-inf	0	0	-inf	0	0	-inf	0	0	-inf	0	0	-inf	0	0	-inf	0	0	-inf	0	0	-inf	0	0	-inf	0	0	-inf	0	0	-inf	25	25	146.99271757566598	0	0	-inf	0	0	-inf	0	0	-inf	0	0	-inf	0	0	-inf	0	0	-inf	0	0	-inf	0	0	-inf	0	0	-inf	0	0	-inf	0	0	-inf	0	0	-inf	0	0	-inf	subspecies	Klebsiella pneumoniae subsp. ozaenae
39831	0	0	-inf	37	0	106.49280887171243	0	0	-inf	21	0	122.18330776966228	51	0	122.33394858296039	54	0	117.17710168080798	17	0	104.06453562067716	0	0	-inf	22	0	107.40136590515434	11	0	107.79397199444134	11	0	127.67931486584422	27	0	120.3329833901567	21	0	122.51509996800299	25	0	121.97891426038653	42	0	117.0040111864935	16	1	104.99941356825099	18	0	121.71908283861079	24	0	119.5666710151993	30	0	125.39880052080761	20	0	109.21527773407895	13	0	115.19635781539996	25	0	95.40178402085719	23	0	104.69549911412916	0	0	-inf	13	0	120.25029494582293	23	0	108.23300990614442	24	0	98.26405486319511	13	0	99.57050435752069	22	0	119.70394288220622	18	0	119.80601003482755	14	0	127.96163081239503	137	1	114.59922604768822	8	8	106.44158698891212	174	1	116.49911148135652	30	0	124.04401677195706	0	0	-inf	54	0	113.84526724470787	0	0	-inf	22	0	113.52362456950006	0	0	-inf	0	0	-inf	13	0	117.92972539964566	30	0	119.14568572289069	0	0	-inf	0	0	-inf	19	0	111.56050777497892	0	0	-inf	subspecies	Klebsiella pneumoniae subsp. rhinoscleromatis
861365	0	0	-inf	37	37	106.49280887171243	0	0	-inf	21	21	122.18330776966228	51	51	122.33394858296039	54	54	117.17710168080798	17	17	104.06453562067716	0	0	-inf	22	22	107.40136590515434	11	11	107.79397199444134	11	11	127.67931486584422	27	27	120.3329833901567	21	21	122.51509996800299	25	25	121.97891426038653	42	42	117.0040111864935	15	15	103.86604113946771	18	18	121.71908283861079	24	24	119.5666710151993	30	30	125.39880052080761	20	20	109.21527773407895	13	13	115.19635781539996	25	25	95.40178402085719	23	23	104.69549911412916	0	0	-inf	13	13	120.25029494582293	23	23	108.23300990614442	24	24	98.26405486319511	13	13	99.57050435752069	22	22	119.70394288220622	18	18	119.80601003482755	14	14	127.96163081239503	136	136	114.33892623921534	0	0	-inf	173	173	116.44997339743372	30	30	124.04401677195706	0	0	-inf	54	54	113.84526724470787	0	0	-inf	22	22	113.52362456950006	0	0	-inf	0	0	-inf	13	13	117.92972539964566	30	30	119.14568572289069	0	0	-inf	0	0	-inf	19	19	111.56050777497892	0	0	-inf	strain	Klebsiella pneumoniae subsp. rhinoscleromatis SB3432
72407	0	0	-inf	624	577	120.94821735426206	65	65	109.89151083566495	421	410	120.190347751066	1191	1107	124.26543767449526	1276	1189	128.45226858476917	2407	2302	128.06166538602508	26	26	94.79179838906092	468	438	122.23627323886677	531	507	126.04833279264844	537	493	122.49101986530749	775	720	124.62959267090994	486	452	123.33239612897523	787	736	124.76203656757093	1581	1483	121.50353437721405	612	569	128.45183873051397	529	504	122.96184406561838	430	399	122.6888766566314	694	632	124.90122410033149	519	488	125.22304821555937	418	396	122.15552195920763	416	386	120.57312898994921	591	558	124.36851022260001	16	16	126.85736873129777	460	437	122.84714507671978	415	391	126.26859077699882	503	485	124.8925226220445	426	417	127.4207818734	563	510	120.18089324926126	352	328	126.99725833465523	588	559	125.41251135933514	2811	2679	115.9500635167905	187	170	112.26751149078078	4920	4575	124.51980367074106	548	514	128.75469993988588	81	81	122.32406859069178	1468	1383	113.68746045889836	1067	1057	142.3746207736984	613	579	114.14376978861289	94	94	114.38651801739263	0	0	-inf	367	344	123.3521217826628	1000	933	124.02540539197965	0	0	-inf	0	0	-inf	1209	1185	115.09595824868785	0	0	-inf	subspecies	Klebsiella pneumoniae subsp. pneumoniae
272620	0	0	-inf	7	7	112.85315220688689	0	0	-inf	0	0	-inf	26	26	111.12257001585006	19	19	124.8451532245394	11	11	127.61989792169169	0	0	-inf	7	7	105.9772590148984	0	0	-inf	9	9	104.86561336178833	15	15	127.05164451514247	9	9	138.19393002154996	10	10	117.98768912008828	14	14	111.37931679417696	9	9	116.32170259503877	0	0	-inf	10	10	131.81628028647097	9	9	99.54629492815937	0	0	-inf	0	0	-inf	0	0	-inf	10	10	104.42353613480464	0	0	-inf	0	0	-inf	0	0	-inf	0	0	-inf	0	0	-inf	8	8	90.23351798602341	7	7	131.63810171910922	0	0	-inf	0	0	-inf	0	0	-inf	64	64	141.65271943788662	8	8	115.73009923489266	0	0	-inf	28	28	138.48904198547834	10	10	164.70885842551507	9	9	93.7564854989074	0	0	-inf	0	0	-inf	0	0	-inf	18	18	101.00281208000744	0	0	-inf	0	0	-inf	0	0	-inf	0	0	-inf	strain	Klebsiella pneumoniae subsp. pneumoniae MGH 78578
1123862	0	0	-inf	0	0	-inf	0	0	-inf	0	0	-inf	0	0	-inf	0	0	-inf	0	0	-inf	0	0	-inf	0	0	-inf	0	0	-inf	0	0	-inf	0	0	-inf	0	0	-inf	0	0	-inf	0	0	-inf	0	0	-inf	0	0	-inf	0	0	-inf	0	0	-inf	0	0	-inf	0	0	-inf	0	0	-inf	0	0	-inf	0	0	-inf	0	0	-inf	0	0	-inf	0	0	-inf	0	0	-inf	0	0	-inf	0	0	-inf	0	0	-inf	0	0	-inf	0	0	-inf	92	92	136.58294021919676	0	0	-inf	0	0	-inf	0	0	-inf	0	0	-inf	0	0	-inf	0	0	-inf	0	0	-inf	0	0	-inf	0	0	-inf	0	0	-inf	0	0	-inf	0	0	-inf	0	0	-inf	strain	Klebsiella pneumoniae subsp. pneumoniae Kp13
1193292	0	0	-inf	17	17	131.66490679444684	0	0	-inf	11	11	104.62646997428895	24	24	113.59089047655223	29	29	126.6777407645088	32	32	125.59043675623265	0	0	-inf	8	8	132.18213395681795	10	10	130.816069238779	21	21	125.03848332445308	24	24	120.32921144371089	15	15	114.37690979902436	20	20	134.5304218249432	37	37	124.13163965219915	15	15	108.17421920285469	7	7	130.90268654719728	13	13	124.77638137778192	30	30	127.84728567589609	13	13	137.23730579715271	10	10	110.13646322387001	12	12	105.29806408514926	10	10	123.24978391435754	0	0	-inf	14	14	124.83639285101543	14	14	129.60291640201382	18	18	114.86215534430104	9	9	144.54833477178724	26	26	121.8536651052815	8	8	110.43111748295095	16	16	132.37866300942142	132	132	126.40606354416941	17	17	121.89845575247172	173	173	123.9701266119798	11	11	127.11923517998669	0	0	-inf	57	57	127.69023340109436	0	0	-inf	13	13	113.72846993683947	0	0	-inf	0	0	-inf	12	12	123.88907954168906	24	24	129.49929070079162	0	0	-inf	0	0	-inf	24	24	131.49463311118393	0	0	-inf	strain	Klebsiella pneumoniae subsp. pneumoniae 1084
1328324	0	0	-inf	23	23	122.72582317221766	0	0	-inf	0	0	-inf	34	34	137.0973457271555	39	39	151.58636898871492	62	62	116.73363722815975	0	0	-inf	15	15	150.7833881063563	14	14	139.2651861543865	14	14	127.43037268063927	16	16	153.5490571646822	10	10	126.0	21	21	134.23046378366104	47	47	138.12580828517287	19	19	154.2947529748776	18	18	145.79838783112746	8	8	153.20795783469165	23	23	137.98825167532237	18	18	144.55283841072185	12	12	142.42729417703086	18	18	134.8307456895194	13	13	135.7331452356466	0	0	-inf	9	9	130.80788356936853	10	10	106.59747504953512	0	0	-inf	0	0	-inf	19	19	124.80984870298626	9	9	165.13329121371586	13	13	135.08680057298622	0	0	-inf	0	0	-inf	16	16	126.9725946398277	15	15	155.67709127148598	0	0	-inf	0	0	-inf	0	0	-inf	12	12	147.29093450238173	0	0	-inf	0	0	-inf	11	11	143.11420425258794	25	25	141.21623101610507	0	0	-inf	0	0	-inf	0	0	-inf	0	0	-inf	strain	Klebsiella pneumoniae subsp. pneumoniae KPNIH27
1304922	0	0	-inf	0	0	-inf	0	0	-inf	0	0	-inf	0	0	-inf	0	0	-inf	0	0	-inf	0	0	-inf	0	0	-inf	0	0	-inf	0	0	-inf	0	0	-inf	0	0	-inf	0	0	-inf	0	0	-inf	0	0	-inf	0	0	-inf	0	0	-inf	0	0	-inf	0	0	-inf	0	0	-inf	0	0	-inf	0	0	-inf	0	0	-inf	0	0	-inf	0	0	-inf	0	0	-inf	0	0	-inf	0	0	-inf	0	0	-inf	0	0	-inf	28	28	120.80153318730342	0	0	-inf	8	8	90.82160458536093	0	0	-inf	0	0	-inf	0	0	-inf	0	0	-inf	0	0	-inf	0	0	-inf	0	0	-inf	0	0	-inf	0	0	-inf	0	0	-inf	0	0	-inf	0	0	-inf	0	0	-inf	strain	Klebsiella pneumoniae 500_1420
1328373	0	0	-inf	0	0	-inf	0	0	-inf	0	0	-inf	7	7	76.28051776209217	0	0	-inf	0	0	-inf	0	0	-inf	0	0	-inf	0	0	-inf	0	0	-inf	0	0	-inf	0	0	-inf	0	0	-inf	0	0	-inf	0	0	-inf	0	0	-inf	0	0	-inf	0	0	-inf	0	0	-inf	0	0	-inf	0	0	-inf	0	0	-inf	0	0	-inf	0	0	-inf	0	0	-inf	0	0	-inf	0	0	-inf	9	9	102.15103822617654	0	0	-inf	0	0	-inf	16	16	133.75	0	0	-inf	15	15	133.86666666666667	0	0	-inf	0	0	-inf	8	8	95.83106491457714	0	0	-inf	0	0	-inf	0	0	-inf	0	0	-inf	0	0	-inf	0	0	-inf	0	0	-inf	0	0	-inf	0	0	-inf	0	0	-inf	strain	Klebsiella pneumoniae MGH 39
1365186	0	0	-inf	0	0	-inf	0	0	-inf	0	0	-inf	0	0	-inf	0	0	-inf	0	0	-inf	0	0	-inf	0	0	-inf	0	0	-inf	0	0	-inf	0	0	-inf	0	0	-inf	0	0	-inf	0	0	-inf	0	0	-inf	0	0	-inf	0	0	-inf	0	0	-inf	0	0	-inf	0	0	-inf	0	0	-inf	0	0	-inf	0	0	-inf	0	0	-inf	0	0	-inf	0	0	-inf	0	0	-inf	0	0	-inf	0	0	-inf	0	0	-inf	0	0	-inf	0	0	-inf	10	10	140.6195351777974	0	0	-inf	0	0	-inf	8	8	115.95884342228896	0	0	-inf	0	0	-inf	0	0	-inf	0	0	-inf	0	0	-inf	0	0	-inf	0	0	-inf	0	0	-inf	0	0	-inf	0	0	-inf	strain	Klebsiella pneumoniae KP-1
1380908	0	0	-inf	0	0	-inf	0	0	-inf	0	0	-inf	0	0	-inf	0	0	-inf	0	0	-inf	0	0	-inf	0	0	-inf	0	0	-inf	0	0	-inf	0	0	-inf	0	0	-inf	9	9	125.14340935963878	9	9	124.75575357372644	0	0	-inf	0	0	-inf	0	0	-inf	8	8	153.58763501058473	0	0	-inf	0	0	-inf	0	0	-inf	0	0	-inf	0	0	-inf	0	0	-inf	0	0	-inf	0	0	-inf	0	0	-inf	0	0	-inf	0	0	-inf	0	0	-inf	23	23	127.88466404226054	0	0	-inf	18	18	131.89740207333753	0	0	-inf	0	0	-inf	8	8	131.00611591945759	0	0	-inf	0	0	-inf	0	0	-inf	0	0	-inf	0	0	-inf	8	8	135.60388491781683	0	0	-inf	0	0	-inf	0	0	-inf	0	0	-inf	strain	Klebsiella pneumoniae JM45
1420012	0	0	-inf	0	0	-inf	0	0	-inf	0	0	-inf	0	0	-inf	0	0	-inf	0	0	-inf	0	0	-inf	0	0	-inf	0	0	-inf	0	0	-inf	0	0	-inf	0	0	-inf	0	0	-inf	0	0	-inf	0	0	-inf	0	0	-inf	0	0	-inf	0	0	-inf	0	0	-inf	0	0	-inf	0	0	-inf	0	0	-inf	0	0	-inf	0	0	-inf	0	0	-inf	0	0	-inf	0	0	-inf	0	0	-inf	0	0	-inf	0	0	-inf	0	0	-inf	0	0	-inf	8	8	139.2192465756591	0	0	-inf	0	0	-inf	0	0	-inf	0	0	-inf	0	0	-inf	0	0	-inf	0	0	-inf	0	0	-inf	0	0	-inf	0	0	-inf	0	0	-inf	0	0	-inf	0	0	-inf	strain	Klebsiella pneumoniae 30660/NJST258_1
244366	0	0	-inf	240	222	113.22165075491574	15	15	92.70893252080118	150	126	112.58863626610288	340	307	123.06517762449154	544	496	116.44919104915468	9513	8237	128.8261192673518	29	29	123.05275535712605	198	175	110.10049831376033	176	176	112.30012116318204	229	210	111.81733159397255	208	187	111.45635623277323	170	160	119.07928276012633	269	236	111.55417654767407	450	407	122.95813225564484	248	229	120.22920561493444	197	186	117.75829845495693	173	153	114.2159826091328	238	213	121.04598016942771	161	161	120.32446495645597	153	138	121.46042080934949	155	155	107.87541401898378	151	139	119.23855262798627	14	14	72.55968355712017	181	181	105.96365732398486	138	127	117.77233221163144	163	141	114.31505069943391	155	155	115.60615953980124	179	172	123.78050140260422	102	95	120.7257990689623	188	179	113.87996202791533	1267	1034	120.42794165508796	36	29	103.31260561040692	2533	2225	130.81005813089834	222	212	122.01939460502734	1555	1513	174.29913829392603	1047	961	145.8034743438466	3229	3040	160.06418054882346	237	219	107.96112736773392	25	25	72.47223275045076	0	0	-inf	144	144	111.53278707987272	320	288	114.6946772085303	0	0	-inf	59	59	139.4072915749771	120	97	92.57049492416432	0	0	-inf	species	Klebsiella variicola
640131	0	0	-inf	0	0	-inf	0	0	-inf	0	0	-inf	7	7	129.26672624259564	9	9	179.7594067987401	37	37	124.69132315202047	0	0	-inf	0	0	-inf	0	0	-inf	0	0	-inf	0	0	-inf	0	0	-inf	0	0	-inf	8	8	133.6691069787624	0	0	-inf	0	0	-inf	0	0	-inf	0	0	-inf	0	0	-inf	0	0	-inf	0	0	-inf	0	0	-inf	0	0	-inf	0	0	-inf	0	0	-inf	0	0	-inf	0	0	-inf	0	0	-inf	0	0	-inf	0	0	-inf	0	0	-inf	0	0	-inf	15	15	102.51311683543913	0	0	-inf	0	0	-inf	11	11	108.5465920415808	11	11	145.72140876634435	0	0	-inf	0	0	-inf	0	0	-inf	0	0	-inf	0	0	-inf	0	0	-inf	0	0	-inf	0	0	-inf	0	0	-inf	strain	Klebsiella variicola At-22
2489014	0	0	-inf	10	10	72.47564115444221	0	0	-inf	10	10	86.19623015334237	12	12	103.11134034485491	15	15	93.02444733879666	198	198	102.01557057408961	0	0	-inf	8	8	100.34543808924973	0	0	-inf	10	10	91.74112549695428	9	9	80.72598771526123	10	10	95.03694229470443	16	16	81.88613110598358	22	22	117.31674753756008	9	9	131.31585694162433	11	11	95.582248499076	9	9	75.00176963278736	11	11	91.5816537696133	0	0	-inf	8	8	101.80075335788213	0	0	-inf	0	0	-inf	0	0	-inf	0	0	-inf	11	11	99.99787708965931	8	8	72.32931995911323	0	0	-inf	7	7	83.28571428571429	0	0	-inf	0	0	-inf	31	31	80.78852728682526	0	0	-inf	84	84	88.88046684383343	10	10	77.08355697996826	0	0	-inf	30	30	88.20804161221349	13	13	134.59448563505603	10	10	75.93654657639334	0	0	-inf	0	0	-inf	0	0	-inf	22	22	82.91262873584796	0	0	-inf	0	0	-inf	16	16	67.60292206135786	0	0	-inf	subspecies	Klebsiella variicola subsp. tropica
2590157	0	0	-inf	8	8	78.14889729624863	0	0	-inf	14	14	77.27577693829946	14	14	128.0381891896729	24	24	102.24752245572098	1041	1041	129.17442184644486	0	0	-inf	15	15	76.11885677007741	0	0	-inf	9	9	124.5545964341948	12	12	90.86996750613118	0	0	-inf	17	17	102.48481297239445	13	13	85.70773751433691	10	10	139.1021663154831	0	0	-inf	11	11	95.511617640513	14	14	92.85944766716167	0	0	-inf	7	7	137.7068684940822	0	0	-inf	12	12	96.06077073136998	0	0	-inf	0	0	-inf	0	0	-inf	14	14	88.86528060444995	0	0	-inf	0	0	-inf	7	7	108.41689540601301	9	9	111.12915685014612	202	202	120.57288618232461	7	7	151.84212926745448	209	209	127.99076731093812	0	0	-inf	42	42	125.6221295246064	45	45	108.41711852652033	165	165	154.34615942875845	8	8	106.8460485029285	0	0	-inf	0	0	-inf	0	0	-inf	10	10	102.51208139092763	0	0	-inf	0	0	-inf	7	7	95.6392824532019	0	0	-inf	subspecies	Klebsiella variicola subsp. variicola
284010	0	0	-inf	0	0	-inf	0	0	-inf	0	0	-inf	16	0	121.86992693252299	30	0	121.4	60	0	111.68537821931947	0	0	-inf	0	0	-inf	0	0	-inf	7	0	124.62567509670956	0	0	-inf	0	0	-inf	9	1	131.77777777777777	17	0	114.11764705882354	0	0	-inf	0	0	-inf	0	0	-inf	0	0	-inf	0	0	-inf	0	0	-inf	0	0	-inf	12	0	137.66666666666666	0	0	-inf	0	0	-inf	0	0	-inf	0	0	-inf	0	0	-inf	8	0	126.36485386504597	10	0	108.7	8	0	141.59161375112603	51	1	126.85321789846387	0	0	-inf	92	0	136.75056403048583	0	0	-inf	0	0	-inf	26	0	124.03846153846153	11	0	123.18181818181819	0	0	-inf	0	0	-inf	0	0	-inf	0	0	-inf	7	0	109.4726654093002	0	0	-inf	0	0	-inf	15	0	136.2106119946175	0	0	-inf	no_rank	environmental samples
284011	0	0	-inf	0	0	-inf	0	0	-inf	0	0	-inf	16	16	121.86992693252299	30	30	121.4	60	60	111.68537821931947	0	0	-inf	0	0	-inf	0	0	-inf	7	7	124.62567509670956	0	0	-inf	0	0	-inf	8	8	132.875	17	17	114.11764705882354	0	0	-inf	0	0	-inf	0	0	-inf	0	0	-inf	0	0	-inf	0	0	-inf	0	0	-inf	12	12	137.66666666666666	0	0	-inf	0	0	-inf	0	0	-inf	0	0	-inf	0	0	-inf	8	8	126.36485386504597	10	10	108.7	8	8	141.59161375112603	50	50	127.17028225643314	0	0	-inf	92	92	136.75056403048583	0	0	-inf	0	0	-inf	26	26	124.03846153846153	11	11	123.18181818181819	0	0	-inf	0	0	-inf	0	0	-inf	0	0	-inf	7	7	109.4726654093002	0	0	-inf	0	0	-inf	15	15	136.2106119946175	0	0	-inf	species	uncultured Klebsiella sp.
1134687	0	0	-inf	84	84	125.32842751684029	23	23	91.98012267369081	59	59	104.1774675771762	123	123	111.94356131335127	195	195	126.3586277952333	735	735	137.63788441989254	25	25	155.29885187364215	65	65	107.13370564488919	103	103	107.92628974387692	68	68	109.74290358835422	67	67	112.88321646160637	80	80	109.44242294303419	120	120	113.30251357104027	258	258	117.84004435640207	65	65	100.26155821056425	80	80	100.40325234378675	56	56	116.58800190484212	104	104	114.9532543537273	65	65	115.3435080416876	56	56	113.67769984305808	59	59	109.32727726446548	77	77	108.34348096453655	8	8	91.25	79	79	115.51642039392301	49	49	107.92618287020493	57	57	113.6367986334237	57	57	109.5820129734542	76	76	107.71658318433673	56	56	118.06876192222236	66	66	111.98593548165894	490	483	107.35755314209734	0	0	-inf	665	665	111.10011579554359	86	86	123.05877713582832	18	18	92.49603720723113	215	208	137.6026498443384	225	225	154.0976339738111	83	83	103.66635538836526	0	0	-inf	0	0	-inf	62	62	109.24538958834282	125	125	116.23821584413625	0	0	-inf	0	0	-inf	63	63	87.23713706381942	0	0	-inf	species	Klebsiella michiganensis
1006551	0	0	-inf	0	0	-inf	0	0	-inf	0	0	-inf	0	0	-inf	0	0	-inf	0	0	-inf	0	0	-inf	0	0	-inf	0	0	-inf	0	0	-inf	0	0	-inf	0	0	-inf	0	0	-inf	0	0	-inf	0	0	-inf	0	0	-inf	0	0	-inf	0	0	-inf	0	0	-inf	0	0	-inf	0	0	-inf	0	0	-inf	0	0	-inf	0	0	-inf	0	0	-inf	0	0	-inf	0	0	-inf	0	0	-inf	0	0	-inf	0	0	-inf	0	0	-inf	0	0	-inf	0	0	-inf	0	0	-inf	0	0	-inf	7	7	106.06848764253978	0	0	-inf	0	0	-inf	0	0	-inf	0	0	-inf	0	0	-inf	0	0	-inf	0	0	-inf	0	0	-inf	0	0	-inf	0	0	-inf	strain	Klebsiella michiganensis KCTC 1686
1191061	0	0	-inf	0	0	-inf	0	0	-inf	0	0	-inf	0	0	-inf	0	0	-inf	0	0	-inf	0	0	-inf	0	0	-inf	0	0	-inf	0	0	-inf	0	0	-inf	0	0	-inf	0	0	-inf	0	0	-inf	0	0	-inf	0	0	-inf	0	0	-inf	0	0	-inf	0	0	-inf	0	0	-inf	0	0	-inf	0	0	-inf	0	0	-inf	0	0	-inf	0	0	-inf	0	0	-inf	0	0	-inf	0	0	-inf	0	0	-inf	0	0	-inf	7	7	97.54746766915244	0	0	-inf	0	0	-inf	0	0	-inf	0	0	-inf	0	0	-inf	0	0	-inf	0	0	-inf	0	0	-inf	0	0	-inf	0	0	-inf	0	0	-inf	0	0	-inf	0	0	-inf	0	0	-inf	0	0	-inf	strain	Klebsiella michiganensis E718
1463165	0	0	-inf	3047	2997	163.05299782039702	64	64	117.71622138777688	1993	1945	165.84013795753773	5949	5859	172.06946716840636	4031	3906	164.9911625564047	2862635	2795528	174.65276156337788	208	201	157.43548218669218	2102	2061	161.93410039829286	1459	1448	162.49530736581343	1699	1681	163.03075081265695	1822	1784	163.5899078089743	2392	2348	165.83234274750566	2247	2200	163.12936828994629	3998	3931	160.65561248194965	1750	1719	163.80719826881332	2049	2009	163.95232190416314	2105	2069	165.84184517898478	1945	1910	161.6177007026673	1331	1317	161.25916887578805	1123	1104	163.38556783585838	1389	1371	160.77995354005083	1539	1506	160.24985627004534	11	11	77.30514623008239	1478	1440	161.60401697017846	1373	1346	163.57309384564655	1917	1873	164.3385930019653	1352	1325	164.12918467155689	1646	1613	164.68876111059535	1026	1012	167.29337060943996	1597	1568	166.6896096504844	5275	4969	148.0039038316628	70	70	73.91996756575965	3086	2936	126.57375474334222	2272	2232	167.83811221603773	661	633	158.72331347853856	755	718	120.7082594286781	204	188	122.98503751104181	1898	1871	148.38981799026365	45	35	74.01285436128916	0	0	-inf	1415	1388	164.89971883574893	2403	2356	162.13261796053024	0	0	-inf	22	22	121.35371368369147	253	245	98.04616469607723	0	0	-inf	species	Klebsiella quasipneumoniae
1463164	0	0	-inf	11	11	122.72520637123318	0	0	-inf	9	9	115.96614024978739	20	20	127.53463235163287	39	39	147.70973044278284	272	272	123.83749270249459	0	0	-inf	13	13	160.09656421191676	0	0	-inf	0	0	-inf	10	10	92.49768097759024	8	8	137.61818590031407	15	15	134.80556636852924	12	12	137.08163086128528	8	8	138.91589263716435	12	12	138.40556937885472	0	0	-inf	15	15	111.61888539791802	0	0	-inf	0	0	-inf	8	8	127.0540405249867	9	9	129.72405612285246	0	0	-inf	7	7	140.55983298862398	12	12	126.18246714556277	15	15	137.0642452857975	9	9	141.622313602944	0	0	-inf	14	14	156.61549099116718	7	7	170.629546185527	48	48	103.22062008800646	0	0	-inf	74	74	126.39293661479613	17	17	162.3064210126552	0	0	-inf	18	18	113.65257032406781	0	0	-inf	11	11	143.094164867947	10	10	53.80426221914657	0	0	-inf	7	7	96.57903120958474	19	19	129.57493291380652	0	0	-inf	0	0	-inf	0	0	-inf	0	0	-inf	subspecies	Klebsiella quasipneumoniae subsp. similipneumoniae
1667327	0	0	-inf	39	39	129.24006572956407	0	0	-inf	39	39	134.01798009436192	70	70	135.77319730831147	86	86	118.10187413268534	66835	66835	145.09628503967227	7	7	99.8924679990175	28	28	125.79046378482067	11	11	122.69954681691236	18	18	119.10280718436424	28	28	139.2931368670701	36	36	128.81147292287494	32	32	100.55778658940888	55	55	111.66128724105417	23	23	108.88450409425249	28	28	119.19004765572437	36	36	134.33096936599065	20	20	108.36376046515997	14	14	112.45961646197254	19	19	119.74866527564748	10	10	110.60025823935821	24	24	109.18197846408376	0	0	-inf	31	31	112.88360656796826	15	15	110.04949851991105	29	29	120.27595520635398	18	18	114.95896491984901	33	33	139.74046707944646	0	0	-inf	22	22	102.0079449242089	258	258	129.22655340874286	0	0	-inf	76	76	126.03570266052438	23	23	125.52270679288021	28	28	124.85832603917383	19	19	143.78247700043138	16	16	107.24852349255177	16	16	126.4195198817394	0	0	-inf	0	0	-inf	20	20	130.6219198104597	28	28	138.39427138517942	0	0	-inf	0	0	-inf	8	8	68.80698051533946	0	0	-inf	subspecies	Klebsiella quasipneumoniae subsp. quasipneumoniae
2026240	0	0	-inf	26	26	142.86231019576545	0	0	-inf	22	22	135.65700240288962	36	36	145.1181063482226	70	70	147.73391374608772	14	14	81.40738422347042	0	0	-inf	36	36	124.34899667994691	34	34	142.65367407458473	34	34	141.0004963540926	31	31	143.39286768629347	23	23	166.7166966019804	45	45	130.45766679138075	140	140	149.9223430295589	26	26	165.3081464284271	37	37	142.76870092967087	18	18	164.57041631342165	43	43	135.89782811953154	31	31	149.97481656319255	16	16	141.19772591663684	19	19	126.88879568935349	33	33	141.0565841038869	0	0	-inf	28	28	139.33220034912407	32	32	143.0284149255544	26	26	140.87018421256337	20	20	139.84155680080974	22	22	136.85482409508415	19	19	147.39980272709812	29	29	161.09688152826135	41	41	76.95615975900435	0	0	-inf	83	83	102.41593749133962	21	21	135.02299574025665	16	16	136.82644526584133	24	24	67.06095778323551	0	0	-inf	37	37	121.59769738959737	0	0	-inf	0	0	-inf	15	15	114.38271699084582	45	45	150.4146006194817	0	0	-inf	0	0	-inf	7	7	63.285714285714285	0	0	-inf	species	Klebsiella quasivariicola
2058152	0	0	-inf	16	16	84.9707765892251	0	0	-inf	19	19	107.97315615365298	53	53	120.08229199663873	65	65	119.95079006916527	211	211	137.00401410716537	11	11	128.8801128061029	35	35	113.31606540314027	40	40	120.77766259076716	23	23	117.13270871992276	33	33	105.2996033709591	32	32	132.42660766247764	35	35	111.11566824000147	105	105	112.83084002055995	31	31	113.0498418061388	39	39	112.57401102660418	22	22	133.84750990313444	48	48	118.1973840256883	27	27	123.66367211484832	15	15	108.16396263291443	34	34	112.85771909432081	28	28	122.24870098400382	0	0	-inf	28	28	127.01445686661414	21	21	123.67662800235102	22	22	131.85696910083132	21	21	131.75351346880143	41	41	123.08385716565411	17	17	125.23456481297691	26	26	106.99989262960221	167	167	98.62644797361534	0	0	-inf	419	419	125.77824501338922	39	39	113.59790450931882	14	14	124.51631391369892	110	110	109.88221356990616	42	42	143.09266444714734	24	24	102.53533907523584	0	0	-inf	0	0	-inf	23	23	126.63109210633259	34	34	121.18150839346094	0	0	-inf	0	0	-inf	0	0	-inf	0	0	-inf	species	Klebsiella grimontii
2153354	0	0	-inf	40	40	97.28282304416776	0	0	-inf	29	29	110.15243854236869	21	21	86.21497066256926	35	35	100.88746474124159	15699	15699	135.67670325937956	0	0	-inf	27	27	96.27759398487926	19	19	96.03124666322368	23	23	109.68515144291071	22	22	91.54887844437818	21	21	99.70456528266062	24	24	97.18226207018245	32	32	81.73078692261542	31	31	106.89825380139419	24	24	80.39606184563713	21	21	111.85171121224465	18	18	67.41753609095409	23	23	94.24379206725398	16	16	86.12947916958176	18	18	88.05028554903521	27	27	87.88305985205598	0	0	-inf	16	16	80.70654422744344	17	17	85.28130722364095	15	15	98.03322582706721	15	15	90.11625650382916	22	22	92.14863820983793	11	11	95.65495102603363	23	23	97.73735305607242	29	29	124.6157485716681	0	0	-inf	8	8	51.18198051533946	20	20	92.34289089927775	0	0	-inf	0	0	-inf	0	0	-inf	27	27	82.68032074145415	0	0	-inf	0	0	-inf	16	16	92.60620213879729	26	26	96.35681463145796	0	0	-inf	0	0	-inf	0	0	-inf	0	0	-inf	species	Klebsiella huaxiensis
2489010	0	0	-inf	81	81	147.30622036598785	0	0	-inf	40	40	154.1795878470261	85	85	147.92349139885565	153	153	146.09548321310876	290	290	125.3345072626426	0	0	-inf	57	57	144.6849211773247	58	58	144.4149829466519	64	64	158.48834468932836	60	60	145.02195184582504	43	43	116.1202771191418	76	76	141.55683807755312	129	129	126.11451633016924	66	66	154.31594327256204	52	52	156.09991999785908	48	48	140.765903335699	75	75	149.76929631130557	46	46	159.70676493962904	43	43	139.45406814579331	57	57	138.83172455163165	57	57	141.09139257563322	0	0	-inf	40	40	129.03103559027798	50	50	132.18890784993255	41	41	137.11897206891916	38	38	169.5381309695619	71	71	158.24146768053456	35	35	134.6245381751403	52	52	144.4074944422889	175	175	83.05174534482325	13	13	86.3396593796443	182	182	95.77074556360154	79	79	151.35762114678445	0	0	-inf	54	54	98.48559725300211	8	8	113.50587389166365	85	85	134.8957349426608	0	0	-inf	0	0	-inf	46	46	138.73625537527232	86	86	136.4661202882111	0	0	-inf	0	0	-inf	20	20	80.35685424949239	0	0	-inf	species	Klebsiella africana
2587529	0	0	-inf	0	0	-inf	0	0	-inf	0	0	-inf	0	0	-inf	0	0	-inf	0	0	-inf	0	0	-inf	0	0	-inf	0	0	-inf	0	0	-inf	0	0	-inf	0	0	-inf	0	0	-inf	0	0	-inf	0	0	-inf	0	0	-inf	0	0	-inf	0	0	-inf	0	0	-inf	0	0	-inf	0	0	-inf	0	0	-inf	0	0	-inf	0	0	-inf	0	0	-inf	0	0	-inf	0	0	-inf	0	0	-inf	0	0	-inf	0	0	-inf	0	0	-inf	0	0	-inf	58	58	143.05054573057495	0	0	-inf	0	0	-inf	0	0	-inf	0	0	-inf	0	0	-inf	0	0	-inf	0	0	-inf	0	0	-inf	0	0	-inf	0	0	-inf	0	0	-inf	0	0	-inf	0	0	-inf	species	Klebsiella pasteurii
2608929	0	0	-inf	77	29	100.87644348443344	10	10	82.86544113039784	60	35	95.35497806841985	113	44	103.70649774692981	211	32	114.67267813987534	345	45	120.12837752884562	8	8	112.75	87	29	102.6156048226475	78	33	103.4405608402973	81	27	103.0633066083947	92	33	103.71810262827462	77	25	103.30178725457498	114	36	108.3146676398471	186	53	102.09961967323575	77	37	96.09752320644402	96	29	111.3919539584836	80	26	108.5855486116412	90	43	112.78308471634027	66	29	111.24024493527207	49	34	107.5016543455777	69	26	107.6757864350744	98	39	102.27668820205653	0	0	-inf	58	36	111.87046039123713	64	26	103.52011993266495	64	32	103.882558069888	84	42	106.10925038401484	71	32	112.56598457356706	56	38	110.0561583388854	93	31	111.56406035697358	3244	35	113.60094622304989	0	0	-inf	287	49	128.4884198189331	80	32	113.3174785834348	31	21	126.01098592928233	75	41	115.03456214096308	38	26	133.40917630694705	105	44	83.38464193605154	0	0	-inf	0	0	-inf	72	24	97.82867620638633	114	31	110.1660146315165	0	0	-inf	0	0	-inf	22	22	127.94556527452019	0	0	-inf	no_rank	unclassified Klebsiella
576	0	0	-inf	0	0	-inf	0	0	-inf	0	0	-inf	0	0	-inf	0	0	-inf	11	11	113.54545454545455	0	0	-inf	0	0	-inf	0	0	-inf	0	0	-inf	0	0	-inf	0	0	-inf	0	0	-inf	0	0	-inf	0	0	-inf	0	0	-inf	0	0	-inf	0	0	-inf	0	0	-inf	0	0	-inf	0	0	-inf	0	0	-inf	0	0	-inf	0	0	-inf	0	0	-inf	0	0	-inf	0	0	-inf	0	0	-inf	0	0	-inf	0	0	-inf	9	9	118.88888888888889	0	0	-inf	10	10	115.3	0	0	-inf	0	0	-inf	0	0	-inf	0	0	-inf	0	0	-inf	0	0	-inf	0	0	-inf	0	0	-inf	0	0	-inf	0	0	-inf	0	0	-inf	0	0	-inf	0	0	-inf	species	Klebsiella sp.
1200415	0	0	-inf	0	0	-inf	0	0	-inf	0	0	-inf	0	0	-inf	0	0	-inf	65	65	156.65905169158145	0	0	-inf	0	0	-inf	0	0	-inf	0	0	-inf	0	0	-inf	0	0	-inf	0	0	-inf	0	0	-inf	0	0	-inf	0	0	-inf	0	0	-inf	0	0	-inf	0	0	-inf	0	0	-inf	0	0	-inf	0	0	-inf	0	0	-inf	0	0	-inf	0	0	-inf	0	0	-inf	0	0	-inf	0	0	-inf	0	0	-inf	0	0	-inf	0	0	-inf	0	0	-inf	0	0	-inf	0	0	-inf	0	0	-inf	0	0	-inf	0	0	-inf	0	0	-inf	0	0	-inf	0	0	-inf	0	0	-inf	0	0	-inf	0	0	-inf	0	0	-inf	0	0	-inf	0	0	-inf	species	Klebsiella sp. SOZ2-4101
1497811	0	0	-inf	0	0	-inf	0	0	-inf	0	0	-inf	0	0	-inf	13	13	167.6203486780366	0	0	-inf	0	0	-inf	0	0	-inf	0	0	-inf	0	0	-inf	0	0	-inf	0	0	-inf	0	0	-inf	10	10	124.26388970475426	0	0	-inf	0	0	-inf	0	0	-inf	0	0	-inf	0	0	-inf	0	0	-inf	0	0	-inf	0	0	-inf	0	0	-inf	0	0	-inf	0	0	-inf	0	0	-inf	0	0	-inf	0	0	-inf	0	0	-inf	0	0	-inf	0	0	-inf	0	0	-inf	0	0	-inf	0	0	-inf	0	0	-inf	0	0	-inf	0	0	-inf	0	0	-inf	0	0	-inf	0	0	-inf	0	0	-inf	10	10	127.63415126767741	0	0	-inf	0	0	-inf	0	0	-inf	0	0	-inf	species	Klebsiella sp. 7522
1497839	0	0	-inf	0	0	-inf	0	0	-inf	0	0	-inf	0	0	-inf	8	8	60.76854038695111	0	0	-inf	0	0	-inf	7	7	64.92911046568904	0	0	-inf	11	11	70.00465868229061	10	10	61.55736071710423	0	0	-inf	0	0	-inf	0	0	-inf	0	0	-inf	0	0	-inf	0	0	-inf	0	0	-inf	0	0	-inf	0	0	-inf	0	0	-inf	8	8	59.48805792501164	0	0	-inf	0	0	-inf	8	8	58.11311927985133	8	8	68.40039907989068	0	0	-inf	0	0	-inf	8	8	57.80880757147274	0	0	-inf	0	0	-inf	0	0	-inf	0	0	-inf	0	0	-inf	0	0	-inf	0	0	-inf	0	0	-inf	8	8	61.64091397173762	0	0	-inf	0	0	-inf	0	0	-inf	0	0	-inf	0	0	-inf	0	0	-inf	0	0	-inf	0	0	-inf	species	Klebsiella sp. 4349
1905288	0	0	-inf	0	0	-inf	0	0	-inf	0	0	-inf	7	7	98.70816795540412	7	7	110.46646741484716	0	0	-inf	0	0	-inf	0	0	-inf	0	0	-inf	0	0	-inf	0	0	-inf	0	0	-inf	0	0	-inf	9	9	100.93268601626806	0	0	-inf	0	0	-inf	0	0	-inf	0	0	-inf	0	0	-inf	0	0	-inf	0	0	-inf	0	0	-inf	0	0	-inf	0	0	-inf	0	0	-inf	0	0	-inf	0	0	-inf	0	0	-inf	0	0	-inf	0	0	-inf	0	0	-inf	0	0	-inf	0	0	-inf	0	0	-inf	0	0	-inf	0	0	-inf	0	0	-inf	7	7	82.96081852366511	0	0	-inf	0	0	-inf	0	0	-inf	0	0	-inf	0	0	-inf	0	0	-inf	0	0	-inf	0	0	-inf	species	Klebsiella sp. LTGPAF-6F
1934254	0	0	-inf	0	0	-inf	0	0	-inf	0	0	-inf	0	0	-inf	0	0	-inf	0	0	-inf	0	0	-inf	0	0	-inf	0	0	-inf	0	0	-inf	0	0	-inf	0	0	-inf	0	0	-inf	0	0	-inf	0	0	-inf	0	0	-inf	0	0	-inf	0	0	-inf	0	0	-inf	0	0	-inf	0	0	-inf	0	0	-inf	0	0	-inf	0	0	-inf	0	0	-inf	0	0	-inf	0	0	-inf	0	0	-inf	0	0	-inf	0	0	-inf	84	84	106.7986002398666	0	0	-inf	0	0	-inf	0	0	-inf	0	0	-inf	0	0	-inf	0	0	-inf	0	0	-inf	0	0	-inf	0	0	-inf	0	0	-inf	0	0	-inf	0	0	-inf	0	0	-inf	0	0	-inf	0	0	-inf	species	Klebsiella sp. M5al
1972757	0	0	-inf	17	17	114.87248568417387	0	0	-inf	10	10	86.51832055427028	26	26	97.38011724275036	51	51	102.02917831800812	18	18	66.3534712074591	0	0	-inf	10	10	114.51418239390888	16	16	111.64194582593821	15	15	125.67146755347186	19	19	122.33531660904221	15	15	110.26377759457704	39	39	121.06032172894525	82	82	113.91447492318967	15	15	107.5775905348142	39	39	123.44141272258167	15	15	131.4982041927977	21	21	117.91021833859698	18	18	118.08356940734741	7	7	110.2499338395441	9	9	115.76473897608808	23	23	130.33732930860333	0	0	-inf	14	14	105.15104814454946	21	21	129.3917277517782	17	17	105.75511788980394	17	17	120.10651056791096	13	13	130.19042036247862	10	10	116.63816032582965	21	21	120.9838980402371	992	992	135.142723673123	0	0	-inf	17	17	135.47900440809383	17	17	123.22141603628229	0	0	-inf	11	11	154.40469692594067	0	0	-inf	20	20	102.58694484540173	0	0	-inf	0	0	-inf	12	12	127.5651357134144	26	26	124.35882728199125	0	0	-inf	0	0	-inf	0	0	-inf	0	0	-inf	species	Klebsiella sp. PO552
2267618	0	0	-inf	0	0	-inf	0	0	-inf	0	0	-inf	0	0	-inf	0	0	-inf	109	109	115.2193132722934	0	0	-inf	0	0	-inf	0	0	-inf	0	0	-inf	0	0	-inf	0	0	-inf	0	0	-inf	0	0	-inf	0	0	-inf	0	0	-inf	0	0	-inf	0	0	-inf	0	0	-inf	0	0	-inf	0	0	-inf	0	0	-inf	0	0	-inf	0	0	-inf	0	0	-inf	0	0	-inf	0	0	-inf	0	0	-inf	0	0	-inf	0	0	-inf	0	0	-inf	0	0	-inf	89	89	129.49329221101988	0	0	-inf	0	0	-inf	0	0	-inf	0	0	-inf	0	0	-inf	0	0	-inf	0	0	-inf	0	0	-inf	0	0	-inf	0	0	-inf	0	0	-inf	0	0	-inf	0	0	-inf	species	Klebsiella sp. P1CD1
2488567	0	0	-inf	0	0	-inf	0	0	-inf	0	0	-inf	0	0	-inf	0	0	-inf	0	0	-inf	0	0	-inf	0	0	-inf	0	0	-inf	0	0	-inf	0	0	-inf	0	0	-inf	0	0	-inf	0	0	-inf	0	0	-inf	0	0	-inf	0	0	-inf	7	7	129.66987140237634	0	0	-inf	0	0	-inf	0	0	-inf	0	0	-inf	0	0	-inf	0	0	-inf	0	0	-inf	0	0	-inf	0	0	-inf	0	0	-inf	0	0	-inf	0	0	-inf	0	0	-inf	0	0	-inf	0	0	-inf	0	0	-inf	0	0	-inf	0	0	-inf	0	0	-inf	0	0	-inf	0	0	-inf	0	0	-inf	0	0	-inf	0	0	-inf	0	0	-inf	0	0	-inf	0	0	-inf	0	0	-inf	species	Klebsiella sp. FDAARGOS_511
2675710	0	0	-inf	0	0	-inf	0	0	-inf	0	0	-inf	0	0	-inf	8	8	122.48242728324571	0	0	-inf	0	0	-inf	8	8	149.20318079761535	8	8	125.375	8	8	128.5431231206661	0	0	-inf	0	0	-inf	0	0	-inf	0	0	-inf	7	7	134.94954707737062	0	0	-inf	0	0	-inf	7	7	151.00424084182316	0	0	-inf	0	0	-inf	10	10	160.2674316768945	8	8	123.20902530290138	0	0	-inf	0	0	-inf	0	0	-inf	7	7	113.7897826579932	9	9	154.3181683738158	0	0	-inf	0	0	-inf	12	12	128.03522243689042	1362	1362	111.41040677715537	0	0	-inf	0	0	-inf	0	0	-inf	0	0	-inf	0	0	-inf	0	0	-inf	0	0	-inf	0	0	-inf	0	0	-inf	0	0	-inf	9	9	119.97806993715906	0	0	-inf	0	0	-inf	0	0	-inf	0	0	-inf	species	Klebsiella sp. WP3-W18-ESBL-02
2675711	0	0	-inf	0	0	-inf	0	0	-inf	0	0	-inf	7	7	154.8412365566037	12	12	127.7595980003804	0	0	-inf	0	0	-inf	9	9	123.01371345865418	9	9	119.04539854724602	0	0	-inf	15	15	106.62006341013343	11	11	122.95198661812739	12	12	112.03555690843825	0	0	-inf	0	0	-inf	16	16	104.24569270923918	13	13	122.16422687255812	0	0	-inf	10	10	119.63083877455591	0	0	-inf	8	8	130.77224233778568	12	12	99.38833886097308	0	0	-inf	0	0	-inf	0	0	-inf	0	0	-inf	0	0	-inf	7	7	136.41797457746063	0	0	-inf	8	8	121.96505287943396	467	467	75.65871455354493	0	0	-inf	0	0	-inf	12	12	107.42235383993993	0	0	-inf	0	0	-inf	0	0	-inf	0	0	-inf	0	0	-inf	0	0	-inf	10	10	119.23390259034127	10	10	128.0893764769224	0	0	-inf	0	0	-inf	0	0	-inf	0	0	-inf	species	Klebsiella sp. WP3-S18-ESBL-05
2675713	0	0	-inf	0	0	-inf	0	0	-inf	8	8	125.71437061623709	0	0	-inf	17	17	143.28886093183198	0	0	-inf	0	0	-inf	0	0	-inf	0	0	-inf	0	0	-inf	0	0	-inf	0	0	-inf	0	0	-inf	19	19	101.70489540034752	0	0	-inf	0	0	-inf	7	7	123.67048541922264	0	0	-inf	0	0	-inf	0	0	-inf	7	7	127.8269185412348	0	0	-inf	0	0	-inf	8	8	117.93807716974933	0	0	-inf	0	0	-inf	0	0	-inf	10	10	77.63436890470568	0	0	-inf	0	0	-inf	187	187	108.14309850806474	0	0	-inf	0	0	-inf	0	0	-inf	0	0	-inf	0	0	-inf	0	0	-inf	0	0	-inf	0	0	-inf	0	0	-inf	0	0	-inf	0	0	-inf	0	0	-inf	0	0	-inf	0	0	-inf	0	0	-inf	species	Klebsiella sp. WP4-W18-ESBL-05
2675726	0	0	-inf	13	13	120.6293993975729	0	0	-inf	7	7	97.33797930761753	13	13	104.64788133135795	18	18	91.86350143655594	0	0	-inf	0	0	-inf	7	7	101.26151172507473	0	0	-inf	0	0	-inf	0	0	-inf	13	13	113.34206936177922	12	12	105.42832405439864	13	13	77.80677727279088	0	0	-inf	0	0	-inf	0	0	-inf	0	0	-inf	0	0	-inf	0	0	-inf	0	0	-inf	0	0	-inf	0	0	-inf	0	0	-inf	0	0	-inf	0	0	-inf	8	8	107.08209909761504	0	0	-inf	0	0	-inf	8	8	101.6103620362792	101	101	128.5453580754482	0	0	-inf	0	0	-inf	11	11	83.76555864742109	0	0	-inf	0	0	-inf	0	0	-inf	9	9	73.43137523524771	0	0	-inf	0	0	-inf	10	10	80.65553313916024	10	10	128.47123722168843	0	0	-inf	0	0	-inf	0	0	-inf	0	0	-inf	species	Klebsiella sp. WP8-S18-ESBL-06
2681387	0	0	-inf	18	18	85.73474667512399	0	0	-inf	0	0	-inf	16	16	91.24827987900736	38	38	101.32638624374917	39	39	116.88078563262486	0	0	-inf	17	17	94.76857004253695	12	12	86.0705198972461	20	20	88.15072658730935	15	15	106.13356485955818	13	13	104.99167833678422	15	15	87.09553639709526	0	0	-inf	18	18	89.99883018964532	12	12	115.95206370035724	19	19	87.43185771057699	12	12	96.33673124443442	9	9	100.93233058260142	8	8	117.87287240259144	9	9	91.83581137392164	8	8	94.32232380092027	0	0	-inf	0	0	-inf	9	9	106.7357101709416	0	0	-inf	8	8	117.46812505396021	9	9	114.60275148974283	0	0	-inf	13	13	116.32323841249041	0	0	-inf	0	0	-inf	0	0	-inf	8	8	109.5863386171732	0	0	-inf	0	0	-inf	12	12	157.96735716483187	17	17	103.80452689931144	0	0	-inf	0	0	-inf	16	16	91.62812347291339	18	18	95.30723822283267	0	0	-inf	0	0	-inf	0	0	-inf	0	0	-inf	species	Klebsiella sp. STW0522-44
2686364	0	0	-inf	0	0	-inf	0	0	-inf	0	0	-inf	0	0	-inf	7	7	179.84310731527142	58	58	120.58713312972746	0	0	-inf	0	0	-inf	0	0	-inf	0	0	-inf	0	0	-inf	0	0	-inf	0	0	-inf	0	0	-inf	0	0	-inf	0	0	-inf	0	0	-inf	0	0	-inf	0	0	-inf	0	0	-inf	0	0	-inf	0	0	-inf	0	0	-inf	0	0	-inf	0	0	-inf	0	0	-inf	0	0	-inf	0	0	-inf	0	0	-inf	0	0	-inf	0	0	-inf	0	0	-inf	0	0	-inf	0	0	-inf	0	0	-inf	0	0	-inf	0	0	-inf	0	0	-inf	0	0	-inf	0	0	-inf	0	0	-inf	0	0	-inf	0	0	-inf	0	0	-inf	0	0	-inf	0	0	-inf	species	Klebsiella sp. PCX
2834819	0	0	-inf	0	0	-inf	0	0	-inf	0	0	-inf	0	0	-inf	0	0	-inf	0	0	-inf	0	0	-inf	0	0	-inf	0	0	-inf	0	0	-inf	0	0	-inf	0	0	-inf	0	0	-inf	0	0	-inf	0	0	-inf	0	0	-inf	0	0	-inf	0	0	-inf	0	0	-inf	0	0	-inf	0	0	-inf	0	0	-inf	0	0	-inf	0	0	-inf	0	0	-inf	0	0	-inf	0	0	-inf	0	0	-inf	0	0	-inf	0	0	-inf	7	7	53.142857142857146	0	0	-inf	95	95	136.17851627492357	0	0	-inf	0	0	-inf	23	23	130.56576859464698	0	0	-inf	0	0	-inf	0	0	-inf	0	0	-inf	0	0	-inf	0	0	-inf	0	0	-inf	0	0	-inf	0	0	-inf	0	0	-inf	species	Klebsiella sp. A52
2851540	0	0	-inf	0	0	-inf	0	0	-inf	0	0	-inf	0	0	-inf	0	0	-inf	0	0	-inf	0	0	-inf	0	0	-inf	0	0	-inf	0	0	-inf	0	0	-inf	0	0	-inf	0	0	-inf	0	0	-inf	0	0	-inf	0	0	-inf	0	0	-inf	0	0	-inf	0	0	-inf	0	0	-inf	0	0	-inf	0	0	-inf	0	0	-inf	0	0	-inf	0	0	-inf	0	0	-inf	0	0	-inf	0	0	-inf	0	0	-inf	0	0	-inf	0	0	-inf	0	0	-inf	0	0	-inf	0	0	-inf	10	10	104.7772456880966	0	0	-inf	0	0	-inf	0	0	-inf	0	0	-inf	0	0	-inf	0	0	-inf	0	0	-inf	0	0	-inf	0	0	-inf	0	0	-inf	0	0	-inf	species	Klebsiella sp. PL-2018
2986524	0	0	-inf	0	0	-inf	0	0	-inf	0	0	-inf	0	0	-inf	0	0	-inf	0	0	-inf	0	0	-inf	0	0	-inf	0	0	-inf	0	0	-inf	0	0	-inf	0	0	-inf	0	0	-inf	0	0	-inf	0	0	-inf	0	0	-inf	0	0	-inf	0	0	-inf	0	0	-inf	0	0	-inf	0	0	-inf	0	0	-inf	0	0	-inf	0	0	-inf	0	0	-inf	0	0	-inf	0	0	-inf	0	0	-inf	0	0	-inf	0	0	-inf	0	0	-inf	0	0	-inf	27	27	148.42016701000838	0	0	-inf	0	0	-inf	0	0	-inf	0	0	-inf	0	0	-inf	0	0	-inf	0	0	-inf	0	0	-inf	0	0	-inf	0	0	-inf	0	0	-inf	0	0	-inf	0	0	-inf	species	Klebsiella sp. KP20-425-1
160674	11	11	118.52216858277266	1856	1372	163.98245982887445	26	26	74.26427886093387	1099	782	167.95709097083952	1706	1082	171.47296919618626	3169	2063	176.34470811411606	5728	104	136.40686330729213	223	187	165.35751221224444	1432	1006	167.69008874095553	1473	1045	170.4240149005248	1855	1384	172.6859348384812	1938	1400	170.66803696212622	1323	937	169.68247743513209	2136	1513	169.9856631477045	3523	2228	170.67111870080154	1646	1187	170.58576822698734	1557	1118	169.2044300943826	1111	791	169.9392895398572	1733	1218	171.08994565970167	1344	949	170.54983237668003	1042	748	168.0431236791931	1453	1036	167.70256609227923	1390	946	171.40275762487317	64	37	65.37152261968004	1263	890	166.7902403621405	1221	835	169.4040552151402	1254	923	171.35117502051057	1063	749	171.51174032370972	1412	969	171.12683959877896	826	577	170.4933032744067	1379	959	172.40444851499555	852	76	102.46072133486105	126	114	55.71445065474818	483	154	106.26737468402818	1228	833	174.7688770786132	5462	4303	179.57180265037934	119	46	94.95502735469263	198	73	125.61111340902427	1950	1449	156.21243654662402	49	49	52.247765140322485	14	14	162.1012039355342	1039	726	168.455998672776	2123	1398	172.37206098515557	0	0	-inf	13	13	84.05873151578145	59	25	75.60849001956441	1204	995	174.67346759853376	genus	Raoultella
575	0	0	-inf	119	119	139.91723175485737	0	0	-inf	65	65	160.78477916660518	178	178	161.92642509055017	243	243	160.34060234655317	48	48	67.07625900774507	0	0	-inf	109	109	150.19287050922503	84	84	146.6624663815675	98	98	156.6452842864315	95	95	162.36645904511013	87	87	154.90353887957224	149	149	156.053514408682	569	569	160.91816973049916	101	101	158.62676678765456	110	110	161.58965695691725	67	67	161.6269782618433	112	112	160.18805883426162	80	80	151.49600187779845	54	54	160.88302387298853	109	109	147.06899556988225	100	100	159.16693976276102	8	8	65.46248760824913	78	78	162.7189910206051	77	77	141.5998118818189	71	71	155.29790377516252	66	66	151.85582366518804	122	122	155.72458034847062	49	49	159.72530042797916	92	92	154.22648161709287	295	295	115.37084739452185	0	0	-inf	40	40	87.97165617199302	81	81	163.56094607195612	28	28	140.96490105730012	31	31	123.67563645574388	12	12	87.21753797750233	95	95	136.07431737822148	0	0	-inf	0	0	-inf	72	72	141.856603321337	182	182	153.2250682274375	0	0	-inf	0	0	-inf	0	0	-inf	0	0	-inf	species	Raoultella planticola
577	0	0	-inf	16	16	71.06462568618497	0	0	-inf	0	0	-inf	28	28	91.85342105092953	24	24	91.56584777125904	118	118	121.8374880723172	0	0	-inf	9	9	90.72565106165445	18	18	77.81249089567868	7	7	70.51737012240123	12	12	83.72941384383081	13	13	87.19234260401795	16	16	61.62846355782647	31	31	99.67945699556402	12	12	89.94464358394102	7	7	70.5559849520695	0	0	-inf	12	12	77.93850624671954	10	10	76.49477256685964	9	9	70.85336278941836	8	8	64.69116940408095	0	0	-inf	8	8	51.7445990281339	16	16	80.80493840549188	16	16	71.01008408444793	7	7	79.8163276035051	0	0	-inf	11	11	84.84235044668256	0	0	-inf	12	12	62.974606275980314	30	30	87.1347362857858	0	0	-inf	62	62	82.94084581287008	7	7	95.05390407599083	10	10	89.64127465778829	0	0	-inf	0	0	-inf	13	13	68.18065117780242	0	0	-inf	0	0	-inf	13	13	77.33890228960001	10	10	107.49855574009965	0	0	-inf	0	0	-inf	12	12	80.88663419223244	0	0	-inf	species	Raoultella terrigena
54291	0	0	-inf	336	336	153.25894850328817	0	0	-inf	244	244	156.57898939518816	409	409	157.9406152382647	814	804	161.14658410781806	5393	5393	138.42031911117584	36	36	153.2585626393658	301	301	155.79385024267967	326	326	165.3393099192503	355	355	162.4099195360251	422	422	158.26536637959396	271	271	159.5572964632886	450	450	157.16263368492235	681	681	155.70807503832947	338	338	157.5031109345464	311	311	159.81290646714723	244	244	156.5676313327811	382	382	158.86413194536175	298	298	162.53791141633377	231	231	156.82841946831084	292	281	160.35221692173408	344	344	161.1954644731278	11	11	57.15214144054383	279	279	149.6230404238655	282	282	159.8978510592005	253	253	159.39198207540178	248	248	158.4813736577857	310	310	159.2017638049801	193	193	158.51798028412514	305	305	161.3338291688114	409	409	100.72129511010006	12	12	68.49726575518112	209	209	96.41886509721245	295	295	167.92966065177066	1112	1112	166.76434257438967	35	35	108.57928398997875	113	113	112.80964018935026	383	383	139.19554958035744	0	0	-inf	0	0	-inf	221	221	156.45596310125507	525	525	163.13547145730143	0	0	-inf	0	0	-inf	22	22	80.1376400582696	191	191	160.88807271994523	species	Raoultella ornithinolytica
1286170	0	0	-inf	0	0	-inf	0	0	-inf	0	0	-inf	0	0	-inf	10	10	138.4338426366101	0	0	-inf	0	0	-inf	0	0	-inf	0	0	-inf	0	0	-inf	0	0	-inf	0	0	-inf	0	0	-inf	0	0	-inf	0	0	-inf	0	0	-inf	0	0	-inf	0	0	-inf	0	0	-inf	0	0	-inf	11	11	140.6895381714409	0	0	-inf	0	0	-inf	0	0	-inf	0	0	-inf	0	0	-inf	0	0	-inf	0	0	-inf	0	0	-inf	0	0	-inf	0	0	-inf	0	0	-inf	0	0	-inf	0	0	-inf	0	0	-inf	0	0	-inf	0	0	-inf	0	0	-inf	0	0	-inf	0	0	-inf	0	0	-inf	0	0	-inf	0	0	-inf	0	0	-inf	0	0	-inf	0	0	-inf	strain	Raoultella ornithinolytica B6
1259973	0	0	-inf	0	0	-inf	0	0	-inf	0	0	-inf	0	0	-inf	0	0	-inf	65	65	109.63629769782268	0	0	-inf	0	0	-inf	0	0	-inf	0	0	-inf	0	0	-inf	0	0	-inf	0	0	-inf	0	0	-inf	0	0	-inf	0	0	-inf	0	0	-inf	0	0	-inf	0	0	-inf	0	0	-inf	0	0	-inf	0	0	-inf	0	0	-inf	0	0	-inf	0	0	-inf	0	0	-inf	0	0	-inf	0	0	-inf	0	0	-inf	0	0	-inf	0	0	-inf	0	0	-inf	0	0	-inf	0	0	-inf	0	0	-inf	0	0	-inf	0	0	-inf	0	0	-inf	0	0	-inf	0	0	-inf	0	0	-inf	0	0	-inf	0	0	-inf	0	0	-inf	0	0	-inf	0	0	-inf	species	Raoultella electrica
2627600	0	0	-inf	13	3	84.54707623611397	0	0	-inf	8	8	94.0783281375412	9	2	99.82755696763287	25	10	101.82448695726427	0	0	-inf	0	0	-inf	7	7	107.79195148967645	0	0	-inf	11	11	89.88883528720608	9	9	99.8553901698349	15	8	90.19133869566275	8	8	92.92583820002953	14	5	70.15199257747783	8	8	110.27708061644674	11	11	104.30975256540015	9	9	95.51335343202487	9	9	113.30390639096817	7	7	93.33161783575432	0	0	-inf	8	8	124.61282058131128	0	0	-inf	0	0	-inf	0	0	-inf	11	4	96.43696562390792	0	0	-inf	0	0	-inf	0	0	-inf	7	7	103.32418708227102	11	4	55.32086284455797	42	9	81.52210039072573	0	0	-inf	18	10	82.43489180800593	12	12	101.84321217650654	9	9	117.71479404548457	7	7	96.24666513144449	0	0	-inf	10	10	79.81725474438375	0	0	-inf	0	0	-inf	7	7	78.10457150674301	8	8	105.56159802092625	0	0	-inf	0	0	-inf	0	0	-inf	18	1	125.62736905831204	no_rank	unclassified Raoultella
2259647	0	0	-inf	0	0	-inf	0	0	-inf	0	0	-inf	0	0	-inf	0	0	-inf	0	0	-inf	0	0	-inf	0	0	-inf	0	0	-inf	0	0	-inf	0	0	-inf	0	0	-inf	0	0	-inf	0	0	-inf	0	0	-inf	0	0	-inf	0	0	-inf	0	0	-inf	0	0	-inf	0	0	-inf	0	0	-inf	0	0	-inf	0	0	-inf	0	0	-inf	0	0	-inf	0	0	-inf	0	0	-inf	0	0	-inf	0	0	-inf	0	0	-inf	0	0	-inf	0	0	-inf	0	0	-inf	0	0	-inf	0	0	-inf	0	0	-inf	0	0	-inf	0	0	-inf	0	0	-inf	0	0	-inf	0	0	-inf	0	0	-inf	0	0	-inf	0	0	-inf	0	0	-inf	17	17	128.47454390030592	species	Raoultella sp. X13
2923366	0	0	-inf	10	10	86.51051131634492	0	0	-inf	0	0	-inf	7	7	94.2093273792958	15	15	105.5018563949317	0	0	-inf	0	0	-inf	0	0	-inf	0	0	-inf	0	0	-inf	0	0	-inf	7	7	84.5588126064902	0	0	-inf	9	9	65.27305925764615	0	0	-inf	0	0	-inf	0	0	-inf	0	0	-inf	0	0	-inf	0	0	-inf	0	0	-inf	0	0	-inf	0	0	-inf	0	0	-inf	7	7	74.26593563126056	0	0	-inf	0	0	-inf	0	0	-inf	0	0	-inf	7	7	54.161602206043696	13	13	45.45998442034358	0	0	-inf	8	8	50.98865270296735	0	0	-inf	0	0	-inf	0	0	-inf	0	0	-inf	0	0	-inf	0	0	-inf	0	0	-inf	0	0	-inf	0	0	-inf	0	0	-inf	0	0	-inf	0	0	-inf	0	0	-inf	species	Raoultella sp. HC6
2993656	0	0	-inf	0	0	-inf	0	0	-inf	0	0	-inf	0	0	-inf	0	0	-inf	0	0	-inf	0	0	-inf	0	0	-inf	0	0	-inf	0	0	-inf	0	0	-inf	0	0	-inf	0	0	-inf	0	0	-inf	0	0	-inf	0	0	-inf	0	0	-inf	0	0	-inf	0	0	-inf	0	0	-inf	0	0	-inf	0	0	-inf	0	0	-inf	0	0	-inf	0	0	-inf	0	0	-inf	0	0	-inf	0	0	-inf	0	0	-inf	0	0	-inf	20	20	103.83976210168953	0	0	-inf	0	0	-inf	0	0	-inf	0	0	-inf	0	0	-inf	0	0	-inf	0	0	-inf	0	0	-inf	0	0	-inf	0	0	-inf	0	0	-inf	0	0	-inf	0	0	-inf	0	0	-inf	0	0	-inf	species	Raoultella sp. DY2415
1903409	47	6	47.048039931986374	250	4	55.931123237412734	90	4	60.512059557981885	260	5	55.12964323218356	252	5	62.75199215585176	417	18	68.00189387622625	394	82	68.17585619327718	84	7	61.53939762679184	309	8	58.306869520648945	345	4	56.63820687321009	324	5	63.45456309682291	358	7	56.61334620529929	258	6	54.593782799697784	306	2	58.04325306078042	422	8	65.77675920642358	374	4	55.534331891747534	298	4	53.64192527644353	255	6	54.40840350065084	293	6	61.12601413668731	246	8	58.53039115413686	192	8	60.77698361111495	258	7	57.43637159967683	253	6	56.1452461541926	165	9	50.637329388238754	309	6	53.55068209544749	271	4	56.30069927815908	204	8	62.92000242685169	228	6	57.9039378356646	293	5	61.25934645860786	213	18	56.2616007678449	282	10	61.302990855145	245	14	71.47877831848164	163	15	51.24855427578485	192	15	71.19549905294691	201	10	57.93176716869511	61	10	54.09269623771394	200	3	52.29597108909175	235	19	79.3191830860675	290	7	57.44412295496768	197	8	46.2261117364689	96	6	49.23122166798138	242	1	59.77478068745408	333	2	62.84090031031196	70	10	49.64121723149296	155	6	45.4908451877245	110	10	53.99846774190469	55	15	48.13146488583743	family	Erwiniaceae
551	0	0	-inf	67	23	46.908616804229226	11	11	50.66279955928332	64	15	49.410123577407035	40	23	53.46424036026972	79	19	55.52588330940966	68	31	67.91626695715082	20	20	48.931832585697954	63	16	48.77975301369119	65	25	47.72050924063665	71	22	59.4165653714078	88	16	48.83370361062156	56	18	47.02866742969859	64	25	53.52164835058956	82	30	50.511161653086674	79	23	46.285006735741135	61	31	47.375569757657985	52	19	49.598380652546666	48	18	51.339689374684326	51	14	52.1602589623124	37	16	50.586096341908814	51	18	46.60392922441762	69	19	48.640827910011815	51	26	47.93864138705737	70	24	47.39111600612757	52	34	48.09323481429885	49	11	53.550786932479745	47	14	45.84784690385031	63	40	50.022766453727336	46	24	45.96444704934043	59	11	51.67110388134937	36	29	59.409002540370665	50	17	43.365872255973045	47	22	58.15926060802772	39	20	49.542468619078484	0	0	-inf	42	20	48.13443598699059	77	23	117.21223534883279	59	18	46.22500864798432	23	15	44.08804366249495	23	23	49.40671117950701	50	29	56.18279326161958	56	22	47.36119700954415	28	6	44.294349076262215	36	7	47.921339598599815	25	10	47.67832166741164	0	0	-inf	genus	Erwinia
552	0	0	-inf	0	0	-inf	0	0	-inf	0	0	-inf	0	0	-inf	0	0	-inf	20	20	88.65807422292164	0	0	-inf	0	0	-inf	0	0	-inf	0	0	-inf	0	0	-inf	0	0	-inf	0	0	-inf	0	0	-inf	0	0	-inf	0	0	-inf	0	0	-inf	0	0	-inf	0	0	-inf	0	0	-inf	0	0	-inf	0	0	-inf	0	0	-inf	0	0	-inf	0	0	-inf	0	0	-inf	0	0	-inf	0	0	-inf	0	0	-inf	0	0	-inf	0	0	-inf	0	0	-inf	0	0	-inf	0	0	-inf	0	0	-inf	0	0	-inf	0	0	-inf	0	0	-inf	0	0	-inf	0	0	-inf	0	0	-inf	0	0	-inf	0	0	-inf	0	0	-inf	0	0	-inf	0	0	-inf	species	Erwinia amylovora
55212	0	0	-inf	0	0	-inf	0	0	-inf	0	0	-inf	0	0	-inf	0	0	-inf	0	0	-inf	0	0	-inf	0	0	-inf	0	0	-inf	8	8	48.94112549695428	0	0	-inf	0	0	-inf	0	0	-inf	0	0	-inf	0	0	-inf	0	0	-inf	0	0	-inf	0	0	-inf	10	10	43.871782079359114	0	0	-inf	0	0	-inf	0	0	-inf	0	0	-inf	7	7	51.633364220875606	0	0	-inf	0	0	-inf	0	0	-inf	0	0	-inf	0	0	-inf	0	0	-inf	0	0	-inf	0	0	-inf	0	0	-inf	0	0	-inf	0	0	-inf	0	0	-inf	0	0	-inf	0	0	-inf	0	0	-inf	0	0	-inf	0	0	-inf	0	0	-inf	0	0	-inf	10	10	44.93671510388622	0	0	-inf	0	0	-inf	species	Erwinia rhapontici
65700	0	0	-inf	0	0	-inf	0	0	-inf	0	0	-inf	0	0	-inf	9	9	61.184106134198764	0	0	-inf	0	0	-inf	11	11	55.942521895093556	0	0	-inf	0	0	-inf	10	10	64.51701051041597	0	0	-inf	8	8	77.56403308294122	7	7	71.3916487011989	0	0	-inf	0	0	-inf	8	8	59.364343962587114	0	0	-inf	7	7	79.49603362670774	0	0	-inf	0	0	-inf	0	0	-inf	0	0	-inf	0	0	-inf	0	0	-inf	0	0	-inf	0	0	-inf	0	0	-inf	0	0	-inf	9	9	68.88325121756225	7	7	62.30355595443255	0	0	-inf	0	0	-inf	0	0	-inf	0	0	-inf	0	0	-inf	54	54	142.7952805970455	0	0	-inf	0	0	-inf	0	0	-inf	0	0	-inf	0	0	-inf	0	0	-inf	10	10	42.43826768662517	7	7	45.848010694724415	0	0	-inf	species	Erwinia tracheiphila
182337	0	0	-inf	8	8	42.88693180368813	0	0	-inf	9	9	46.89837257352648	0	0	-inf	9	9	52.436780469909735	0	0	-inf	0	0	-inf	7	7	43.40508139995466	7	7	44.25962171310531	9	9	46.7412377332628	8	8	44.542843700688834	9	9	47.32326248100549	0	0	-inf	11	11	43.28016004176158	7	7	47.17665921275418	0	0	-inf	7	7	45.28772930212205	10	10	44.99203051698004	0	0	-inf	7	7	43.74996905172224	7	7	43.69364518086259	0	0	-inf	14	14	46.66077718125374	0	0	-inf	0	0	-inf	10	10	45.28661252270162	0	0	-inf	0	0	-inf	0	0	-inf	9	9	48.94525776462746	0	0	-inf	25	25	43.79123635489234	0	0	-inf	0	0	-inf	0	0	-inf	0	0	-inf	0	0	-inf	12	12	43.61061498701079	0	0	-inf	0	0	-inf	0	0	-inf	13	13	44.97408936337112	0	0	-inf	0	0	-inf	0	0	-inf	0	0	-inf	species	Erwinia billingiae
338565	0	0	-inf	10	0	43.32863501736505	0	0	-inf	0	0	-inf	7	0	43.250441235598146	0	0	-inf	0	0	-inf	0	0	-inf	7	0	44.011121057174435	10	0	44.57256458936745	0	0	-inf	12	0	43.922282383577524	0	0	-inf	0	0	-inf	0	0	-inf	0	0	-inf	0	0	-inf	0	0	-inf	0	0	-inf	0	0	-inf	0	0	-inf	0	0	-inf	9	0	46.76337667393417	0	0	-inf	12	0	44.00313382528527	0	0	-inf	9	0	55.24647084561875	0	0	-inf	0	0	-inf	8	0	44.08079873689311	9	0	43.0731355685982	0	0	-inf	0	0	-inf	0	0	-inf	0	0	-inf	0	0	-inf	0	0	-inf	0	0	-inf	10	0	43.161048878222005	0	0	-inf	0	0	-inf	0	0	-inf	8	0	41.194100586946504	0	0	-inf	0	0	-inf	0	0	-inf	0	0	-inf	species	Erwinia tasmaniensis
465817	0	0	-inf	10	10	43.32863501736505	0	0	-inf	0	0	-inf	7	7	43.250441235598146	0	0	-inf	0	0	-inf	0	0	-inf	7	7	44.011121057174435	10	10	44.57256458936745	0	0	-inf	12	12	43.922282383577524	0	0	-inf	0	0	-inf	0	0	-inf	0	0	-inf	0	0	-inf	0	0	-inf	0	0	-inf	0	0	-inf	0	0	-inf	0	0	-inf	9	9	46.76337667393417	0	0	-inf	12	12	44.00313382528527	0	0	-inf	9	9	55.24647084561875	0	0	-inf	0	0	-inf	8	8	44.08079873689311	9	9	43.0731355685982	0	0	-inf	0	0	-inf	0	0	-inf	0	0	-inf	0	0	-inf	0	0	-inf	0	0	-inf	10	10	43.161048878222005	0	0	-inf	0	0	-inf	0	0	-inf	8	8	41.194100586946504	0	0	-inf	0	0	-inf	0	0	-inf	0	0	-inf	strain	Erwinia tasmaniensis Et1/99
1619313	0	0	-inf	10	10	48.214870806493984	0	0	-inf	9	9	69.59141707544906	10	10	64.64959846185646	20	20	55.127504096772334	9	9	47.46726956247719	0	0	-inf	11	11	57.23753856510076	7	7	53.49478554450984	15	15	69.0215513201139	10	10	54.76949027652818	8	8	43.63782463805518	0	0	-inf	9	9	60.27816945147381	10	10	45.76058701158353	10	10	46.792767947129455	0	0	-inf	0	0	-inf	9	9	56.78548065853163	7	7	60.92653333522338	10	10	51.849020409113365	18	18	49.52322371040705	0	0	-inf	10	10	41.596046148071046	0	0	-inf	10	10	68.45598518107158	8	8	43.99137802864845	0	0	-inf	0	0	-inf	0	0	-inf	0	0	-inf	8	8	42.66674703301149	0	0	-inf	0	0	-inf	0	0	-inf	0	0	-inf	0	0	-inf	0	0	-inf	0	0	-inf	0	0	-inf	8	8	57.790731325103	0	0	-inf	8	8	43.46104794275854	0	0	-inf	0	0	-inf	0	0	-inf	species	Erwinia gerundensis
1922217	0	0	-inf	0	0	-inf	0	0	-inf	0	0	-inf	0	0	-inf	0	0	-inf	0	0	-inf	0	0	-inf	0	0	-inf	0	0	-inf	0	0	-inf	0	0	-inf	0	0	-inf	8	8	51.94632931699711	0	0	-inf	0	0	-inf	0	0	-inf	0	0	-inf	0	0	-inf	0	0	-inf	0	0	-inf	0	0	-inf	0	0	-inf	0	0	-inf	0	0	-inf	0	0	-inf	0	0	-inf	0	0	-inf	0	0	-inf	0	0	-inf	0	0	-inf	0	0	-inf	0	0	-inf	0	0	-inf	0	0	-inf	0	0	-inf	0	0	-inf	0	0	-inf	0	0	-inf	0	0	-inf	0	0	-inf	0	0	-inf	0	0	-inf	0	0	-inf	0	0	-inf	0	0	-inf	0	0	-inf	species	Candidatus Erwinia haradaeae
2622719	0	0	-inf	16	7	42.694249188072355	0	0	-inf	31	4	46.58261337985744	0	0	-inf	22	3	43.61823433896752	8	8	69.98415317344313	0	0	-inf	11	11	44.44394265179267	16	3	44.80486985155962	17	4	45.54411816435951	32	7	44.44018917758192	21	5	46.78785642232286	23	7	44.952757573562955	25	5	45.641887865364716	39	4	44.99091396285996	20	6	46.996784197953126	18	0	43.97124015452268	20	4	47.211215974107105	11	11	44.113157520742945	7	7	44.996815060487656	16	2	43.00366486967919	23	4	44.519671837130296	11	4	46.42516217812911	17	3	46.17308281663497	18	6	43.7341044229817	9	2	49.45764533377704	25	7	45.12301007575886	23	6	45.15701924724599	14	6	43.564655901245715	21	7	47.629794279777244	0	0	-inf	0	0	-inf	25	5	52.74121017021029	19	1	45.60801145821156	0	0	-inf	22	6	48.79179170487559	0	0	-inf	19	10	43.311627524285306	8	8	42.56648381314368	0	0	-inf	13	2	45.12918602209625	13	2	45.688691165893665	14	0	44.528865163900456	9	2	49.32239855307385	8	8	50.38861449597928	0	0	-inf	no_rank	unclassified Erwinia
2547962	0	0	-inf	0	0	-inf	0	0	-inf	0	0	-inf	0	0	-inf	0	0	-inf	0	0	-inf	0	0	-inf	0	0	-inf	0	0	-inf	0	0	-inf	0	0	-inf	0	0	-inf	0	0	-inf	0	0	-inf	0	0	-inf	0	0	-inf	0	0	-inf	0	0	-inf	0	0	-inf	0	0	-inf	0	0	-inf	0	0	-inf	0	0	-inf	0	0	-inf	0	0	-inf	0	0	-inf	0	0	-inf	0	0	-inf	0	0	-inf	0	0	-inf	0	0	-inf	0	0	-inf	0	0	-inf	0	0	-inf	0	0	-inf	16	16	45.22163629063977	0	0	-inf	0	0	-inf	0	0	-inf	0	0	-inf	0	0	-inf	0	0	-inf	0	0	-inf	0	0	-inf	0	0	-inf	0	0	-inf	species	Erwinia sp. QL-Z3
2675378	0	0	-inf	0	0	-inf	0	0	-inf	7	7	50.35533905932738	0	0	-inf	10	10	43.860512242138306	0	0	-inf	0	0	-inf	0	0	-inf	0	0	-inf	0	0	-inf	0	0	-inf	0	0	-inf	0	0	-inf	0	0	-inf	10	10	43.387958880477285	0	0	-inf	8	8	42.10965004500315	0	0	-inf	0	0	-inf	0	0	-inf	0	0	-inf	0	0	-inf	7	7	42.34406499957147	0	0	-inf	0	0	-inf	0	0	-inf	0	0	-inf	0	0	-inf	0	0	-inf	0	0	-inf	0	0	-inf	0	0	-inf	20	20	55.38534388821972	8	8	43.39151188540036	0	0	-inf	0	0	-inf	0	0	-inf	9	9	43.01331567190494	0	0	-inf	0	0	-inf	0	0	-inf	0	0	-inf	0	0	-inf	0	0	-inf	0	0	-inf	0	0	-inf	species	Erwinia sp. E602
2681984	0	0	-inf	9	9	43.33115475605305	0	0	-inf	20	20	46.346091887234	0	0	-inf	9	9	43.90905964973416	0	0	-inf	0	0	-inf	0	0	-inf	13	13	45.62598478882895	13	13	46.674598311827424	25	25	45.47913623777187	16	16	45.87828505122532	16	16	46.13968187901466	20	20	46.19758711023064	25	25	46.34727451378919	14	14	47.3663965293502	10	10	45.46051224213831	16	16	48.840967174495695	0	0	-inf	0	0	-inf	14	14	42.78990270820479	19	19	44.33316241525846	0	0	-inf	14	14	46.514449465186914	12	12	43.973015852770715	7	7	49.20116141219123	18	18	46.806208890718395	17	17	44.649879460330425	8	8	45.77063340590779	14	14	45.272568757440006	0	0	-inf	0	0	-inf	0	0	-inf	10	10	47.7550064937728	0	0	-inf	0	0	-inf	0	0	-inf	0	0	-inf	0	0	-inf	0	0	-inf	11	11	46.02032492404868	11	11	45.65807992360167	14	14	44.528865163900456	7	7	51.451638801069585	0	0	-inf	0	0	-inf	species	Erwinia sp. J780
32199	0	0	-inf	9	0	59.93748974519638	0	0	-inf	12	0	46.20947520952938	9	0	44.024109373569665	9	0	51.34508367957675	14	0	60.326834654990016	0	0	-inf	18	0	49.90366664459015	15	0	48.01009135598136	14	0	52.40672001922437	19	0	52.8102343703937	21	0	54.82243917697705	8	0	45.37711985858272	10	0	45.18332850709047	10	0	54.97544007200504	13	0	51.92925404060422	12	0	74.46277325799853	20	0	45.00584412271571	20	0	52.047927827855894	13	0	54.609308592984114	12	0	46.60169550921106	8	0	42.78753690420139	0	0	-inf	11	0	45.5026856644736	7	0	50.021887118341326	17	0	49.7251408801478	15	0	48.734746636430536	13	0	54.1422965499658	16	0	52.09007909746107	0	0	-inf	0	0	-inf	0	0	-inf	0	0	-inf	11	0	44.63387770813911	0	0	-inf	18	0	45.21878705022911	0	0	-inf	14	0	60.25714798482141	10	0	42.32447327281724	0	0	-inf	9	0	61.04556013430553	18	0	50.22213033119189	0	0	-inf	19	0	46.16883756603085	0	0	-inf	0	0	-inf	genus	Buchnera
9	0	0	-inf	9	9	59.93748974519638	0	0	-inf	12	12	46.20947520952938	9	9	44.024109373569665	9	9	51.34508367957675	14	14	60.326834654990016	0	0	-inf	18	18	49.90366664459015	15	15	48.01009135598136	14	14	52.40672001922437	19	19	52.8102343703937	21	21	54.82243917697705	8	8	45.37711985858272	10	10	45.18332850709047	10	10	54.97544007200504	13	13	51.92925404060422	12	12	74.46277325799853	20	20	45.00584412271571	20	20	52.047927827855894	13	13	54.609308592984114	12	12	46.60169550921106	8	8	42.78753690420139	0	0	-inf	11	4	45.5026856644736	7	7	50.021887118341326	17	17	49.7251408801478	15	15	48.734746636430536	13	13	54.1422965499658	16	16	52.09007909746107	0	0	-inf	0	0	-inf	0	0	-inf	0	0	-inf	11	11	44.63387770813911	0	0	-inf	18	10	45.21878705022911	0	0	-inf	14	14	60.25714798482141	10	10	42.32447327281724	0	0	-inf	9	9	61.04556013430553	18	18	50.22213033119189	0	0	-inf	19	9	46.16883756603085	0	0	-inf	0	0	-inf	species	Buchnera aphidicola
1241832	0	0	-inf	0	0	-inf	0	0	-inf	0	0	-inf	0	0	-inf	0	0	-inf	0	0	-inf	0	0	-inf	0	0	-inf	0	0	-inf	0	0	-inf	0	0	-inf	0	0	-inf	0	0	-inf	0	0	-inf	0	0	-inf	0	0	-inf	0	0	-inf	0	0	-inf	0	0	-inf	0	0	-inf	0	0	-inf	0	0	-inf	0	0	-inf	0	0	-inf	0	0	-inf	0	0	-inf	0	0	-inf	0	0	-inf	0	0	-inf	0	0	-inf	0	0	-inf	0	0	-inf	0	0	-inf	0	0	-inf	0	0	-inf	0	0	-inf	0	0	-inf	0	0	-inf	0	0	-inf	0	0	-inf	0	0	-inf	0	0	-inf	0	0	-inf	10	10	50.00609665440987	0	0	-inf	0	0	-inf	forma_specialis	Buchnera aphidicola (Acyrthosiphon lactucae)
1660043	0	0	-inf	0	0	-inf	0	0	-inf	0	0	-inf	0	0	-inf	0	0	-inf	0	0	-inf	0	0	-inf	0	0	-inf	0	0	-inf	0	0	-inf	0	0	-inf	0	0	-inf	0	0	-inf	0	0	-inf	0	0	-inf	0	0	-inf	0	0	-inf	0	0	-inf	0	0	-inf	0	0	-inf	0	0	-inf	0	0	-inf	0	0	-inf	0	0	-inf	0	0	-inf	0	0	-inf	0	0	-inf	0	0	-inf	0	0	-inf	0	0	-inf	0	0	-inf	0	0	-inf	0	0	-inf	0	0	-inf	0	0	-inf	8	8	46.75304832720494	0	0	-inf	0	0	-inf	0	0	-inf	0	0	-inf	0	0	-inf	0	0	-inf	0	0	-inf	0	0	-inf	0	0	-inf	0	0	-inf	forma_specialis	Buchnera aphidicola (Cinara piceae)
2518975	0	0	-inf	0	0	-inf	0	0	-inf	0	0	-inf	0	0	-inf	0	0	-inf	0	0	-inf	0	0	-inf	0	0	-inf	0	0	-inf	0	0	-inf	0	0	-inf	0	0	-inf	0	0	-inf	0	0	-inf	0	0	-inf	0	0	-inf	0	0	-inf	0	0	-inf	0	0	-inf	0	0	-inf	0	0	-inf	0	0	-inf	0	0	-inf	7	7	42.17517102856854	0	0	-inf	0	0	-inf	0	0	-inf	0	0	-inf	0	0	-inf	0	0	-inf	0	0	-inf	0	0	-inf	0	0	-inf	0	0	-inf	0	0	-inf	0	0	-inf	0	0	-inf	0	0	-inf	0	0	-inf	0	0	-inf	0	0	-inf	0	0	-inf	0	0	-inf	0	0	-inf	0	0	-inf	0	0	-inf	forma_specialis	Buchnera aphidicola (Cinara curvipes)
53335	41	3	46.60243866207328	146	18	59.01918128276454	60	30	62.1539754199069	147	30	57.4234351661316	174	20	63.501762376318254	289	35	70.05359307641963	180	37	59.695453410339034	40	33	70.94240062352486	203	37	59.76962120587348	232	26	58.221463132614375	189	24	64.87169132124197	190	22	60.19859201879878	154	30	58.347111604584256	200	33	60.96892261402922	285	47	72.23290977390288	245	29	58.930818780655315	197	31	55.92284377011782	161	30	53.415499851903874	197	36	65.3323145365586	148	24	58.19035269761414	115	19	61.52714831076251	161	26	61.16226136865178	152	32	60.94275881196477	105	32	52.406065092417705	193	22	57.261098695587854	183	24	57.483257407863064	109	27	68.28038414273308	124	20	62.84751127877176	185	37	64.37956941910184	117	22	57.87514017323016	193	27	63.612064450497854	156	45	81.04552745525619	98	9	55.597918156586175	130	26	76.46460795532343	132	15	58.4816750058911	51	14	53.331463534660486	112	17	56.873135626779415	131	35	63.40626016257433	171	33	59.6202485202402	130	29	47.06750898814591	55	30	47.37545510684172	152	22	60.75934618618551	218	26	65.69829154790487	32	23	55.341594531126184	85	30	44.90309131628028	75	23	56.11142132343214	40	15	49.45347005791207	genus	Pantoea
553	23	23	42.70209116831881	8	8	57.20116067297036	0	0	-inf	0	0	-inf	9	9	45.19694516582515	11	11	88.56411066996118	68	68	52.1752647691655	0	0	-inf	9	9	110.50920115827537	10	10	54.62498992520966	15	15	64.63654242780031	14	14	45.792681890754146	11	11	45.28583887861673	0	0	-inf	12	12	82.10125927704877	11	11	45.44024658860173	14	14	56.34328866990944	7	7	45.282592490579155	0	0	-inf	0	0	-inf	0	0	-inf	10	10	66.63617514625619	0	0	-inf	0	0	-inf	9	9	44.45911492844047	16	16	44.74312066487817	0	0	-inf	7	7	62.58897840250385	7	7	56.74822715046228	0	0	-inf	15	15	49.25084435500039	0	0	-inf	0	0	-inf	52	34	82.63882090042343	10	10	60.87675258102212	0	0	-inf	21	21	51.997554750234826	0	0	-inf	7	7	54.54199131990571	0	0	-inf	0	0	-inf	9	9	58.20632465923079	7	7	77.95190757094365	0	0	-inf	0	0	-inf	0	0	-inf	0	0	-inf	species	Pantoea ananatis
1095774	0	0	-inf	0	0	-inf	0	0	-inf	0	0	-inf	0	0	-inf	0	0	-inf	0	0	-inf	0	0	-inf	0	0	-inf	0	0	-inf	0	0	-inf	0	0	-inf	0	0	-inf	0	0	-inf	0	0	-inf	0	0	-inf	0	0	-inf	0	0	-inf	0	0	-inf	0	0	-inf	0	0	-inf	0	0	-inf	0	0	-inf	0	0	-inf	0	0	-inf	0	0	-inf	0	0	-inf	0	0	-inf	0	0	-inf	0	0	-inf	0	0	-inf	0	0	-inf	0	0	-inf	18	18	99.3458073566045	0	0	-inf	0	0	-inf	0	0	-inf	0	0	-inf	0	0	-inf	0	0	-inf	0	0	-inf	0	0	-inf	0	0	-inf	0	0	-inf	0	0	-inf	0	0	-inf	0	0	-inf	strain	Pantoea ananatis PA13
59814	0	0	-inf	14	14	61.03651903249138	13	13	104.75385547620034	15	15	47.589299935754696	19	19	58.85776843296941	35	35	71.77809416339427	27	27	59.705587602827116	7	7	106.28571428571429	14	14	62.884849501073965	15	15	62.905340905009965	14	14	61.31403930530564	13	13	58.39469750336783	0	0	-inf	20	20	65.25528465713981	25	25	75.03253074483648	33	33	55.04974535707991	13	13	51.01579244681897	18	18	54.06614576583159	31	31	67.65811987713855	23	23	61.240839373203634	17	17	82.09473439852054	16	16	62.302006541981285	11	11	51.90135602722128	0	0	-inf	20	20	67.57045530847152	13	13	62.11992517225921	0	0	-inf	14	14	71.42979045391495	10	10	61.187034536559324	12	12	62.080283710790226	14	14	61.8280056413238	39	39	106.98002057283458	0	0	-inf	10	10	58.0698484809835	12	12	58.388106215367365	8	8	70.5134559672906	13	13	53.367151196018554	8	8	72.75	11	11	68.87313565436698	14	14	46.26796074404393	0	0	-inf	9	9	75.9272672901267	27	27	71.53313495883629	0	0	-inf	0	0	-inf	7	7	48.08122035641769	0	0	-inf	species	Pantoea dispersa
66269	0	0	-inf	7	0	91.67897375612743	0	0	-inf	0	0	-inf	7	7	96.03159584208659	11	1	119.77666660677738	0	0	-inf	0	0	-inf	0	0	-inf	11	1	107.70480417375323	9	0	103.32796849589701	7	0	92.5987945984653	0	0	-inf	10	0	113.75734228599043	0	0	-inf	0	0	-inf	0	0	-inf	0	0	-inf	9	9	113.1285777286184	0	0	-inf	0	0	-inf	0	0	-inf	8	1	133.69463145514342	0	0	-inf	7	7	112.05361016924155	10	0	112.01296121920667	0	0	-inf	0	0	-inf	8	0	133.17245621802113	0	0	-inf	10	0	132.3750017749926	17	1	145.59868246549587	0	0	-inf	0	0	-inf	0	0	-inf	0	0	-inf	7	7	82.97869657227827	0	0	-inf	0	0	-inf	0	0	-inf	0	0	-inf	0	0	-inf	10	1	123.67864034924295	0	0	-inf	0	0	-inf	8	8	95.95146512406251	0	0	-inf	species	Pantoea stewartii
66271	0	0	-inf	7	0	91.67897375612743	0	0	-inf	0	0	-inf	0	0	-inf	10	0	123.59550454162053	0	0	-inf	0	0	-inf	0	0	-inf	10	0	104.67528459112854	9	0	103.32796849589701	7	0	92.5987945984653	0	0	-inf	10	0	113.75734228599043	0	0	-inf	0	0	-inf	0	0	-inf	0	0	-inf	0	0	-inf	0	0	-inf	0	0	-inf	0	0	-inf	7	0	139.13526836941156	0	0	-inf	0	0	-inf	10	0	112.01296121920667	0	0	-inf	0	0	-inf	8	0	133.17245621802113	0	0	-inf	10	0	132.3750017749926	16	1	152.13610011958937	0	0	-inf	0	0	-inf	0	0	-inf	0	0	-inf	0	0	-inf	0	0	-inf	0	0	-inf	0	0	-inf	0	0	-inf	0	0	-inf	9	0	131.0873781658255	0	0	-inf	0	0	-inf	0	0	-inf	0	0	-inf	subspecies	Pantoea stewartii subsp. stewartii
660596	0	0	-inf	7	7	91.67897375612743	0	0	-inf	0	0	-inf	0	0	-inf	10	10	123.59550454162053	0	0	-inf	0	0	-inf	0	0	-inf	10	10	104.67528459112854	9	9	103.32796849589701	7	7	92.5987945984653	0	0	-inf	10	10	113.75734228599043	0	0	-inf	0	0	-inf	0	0	-inf	0	0	-inf	0	0	-inf	0	0	-inf	0	0	-inf	0	0	-inf	7	7	139.13526836941156	0	0	-inf	0	0	-inf	10	10	112.01296121920667	0	0	-inf	0	0	-inf	8	8	133.17245621802113	0	0	-inf	10	10	132.3750017749926	15	15	159.34517346089532	0	0	-inf	0	0	-inf	0	0	-inf	0	0	-inf	0	0	-inf	0	0	-inf	0	0	-inf	0	0	-inf	0	0	-inf	0	0	-inf	9	9	131.0873781658255	0	0	-inf	0	0	-inf	0	0	-inf	0	0	-inf	strain	Pantoea stewartii subsp. stewartii DC283
470932	0	0	-inf	17	17	64.30227260840513	0	0	-inf	27	27	60.87232121721372	27	27	60.23391918553858	38	38	54.55479764414084	0	0	-inf	0	0	-inf	30	30	55.496442512215	33	33	58.1745188168235	19	19	58.50755415691966	37	37	60.540892323057896	28	28	60.476883388568524	19	19	57.60298100740745	19	19	55.17515789530164	28	28	59.711415904771094	22	22	60.22103924405345	28	28	57.33920806739412	18	18	64.25890224021737	22	22	59.62336308706645	15	15	55.77964346211372	23	23	62.192177688720825	22	22	58.756572661747946	32	32	59.7007318823804	23	23	60.85103842245242	35	35	59.00834341721677	17	17	54.32417387736551	15	15	59.03368174905812	20	20	60.4777760900007	13	13	72.08910861703035	17	17	57.91252791737613	0	0	-inf	63	63	58.26613154761719	0	0	-inf	19	19	60.954574832559	8	8	42.880637350089074	12	12	56.5514429775169	25	25	55.72060677484615	9	9	64.56122328743339	31	31	52.275030691880836	0	0	-inf	20	20	61.692087278873345	26	26	58.713226853976316	0	0	-inf	0	0	-inf	11	11	64.74244333225381	7	7	45.45626719037977	species	Pantoea deleyi
470934	0	0	-inf	0	0	-inf	0	0	-inf	0	0	-inf	0	0	-inf	7	7	52.424030715221946	0	0	-inf	0	0	-inf	0	0	-inf	13	13	61.42510865155134	0	0	-inf	0	0	-inf	9	9	54.2729876133639	9	9	48.94500659651503	0	0	-inf	10	10	49.927922061357854	7	7	47.87426300673493	0	0	-inf	0	0	-inf	8	8	42.647686955896	0	0	-inf	8	8	48.92614536606121	0	0	-inf	0	0	-inf	7	7	59.743099260094894	0	0	-inf	0	0	-inf	0	0	-inf	0	0	-inf	0	0	-inf	7	7	55.592133308727895	14	14	43.47563902075325	0	0	-inf	0	0	-inf	0	0	-inf	0	0	-inf	0	0	-inf	14	14	64.08122035641769	0	0	-inf	8	8	47.81460133335181	7	0	53.8760049079949	0	0	-inf	8	8	51.05658213144179	0	0	-inf	0	0	-inf	0	0	-inf	9	9	46.18759817134092	species	Pantoea vagans
712898	0	0	-inf	0	0	-inf	0	0	-inf	0	0	-inf	0	0	-inf	0	0	-inf	0	0	-inf	0	0	-inf	0	0	-inf	0	0	-inf	0	0	-inf	0	0	-inf	0	0	-inf	0	0	-inf	0	0	-inf	0	0	-inf	0	0	-inf	0	0	-inf	0	0	-inf	0	0	-inf	0	0	-inf	0	0	-inf	0	0	-inf	0	0	-inf	0	0	-inf	0	0	-inf	0	0	-inf	0	0	-inf	0	0	-inf	0	0	-inf	0	0	-inf	0	0	-inf	0	0	-inf	0	0	-inf	0	0	-inf	0	0	-inf	0	0	-inf	0	0	-inf	0	0	-inf	0	0	-inf	7	7	53.8760049079949	0	0	-inf	0	0	-inf	0	0	-inf	0	0	-inf	0	0	-inf	0	0	-inf	strain	Pantoea vagans C9-1
1654067	0	0	-inf	25	0	62.617374926124356	0	0	-inf	17	0	46.54023971183264	26	0	64.70314163720332	73	0	76.99443583321923	16	0	89.3248080683185	0	0	-inf	24	0	67.19589192964546	33	0	53.891042811261585	22	0	82.17812832986782	37	0	66.70358942860162	42	0	63.800778655034314	35	0	69.53472510291114	70	0	72.05365699100123	41	0	77.33966941645687	43	0	60.0537226104535	20	0	61.41720258643558	37	0	74.43411460033305	23	0	71.38686207919159	26	0	61.56538385852965	20	0	59.011051705235836	26	0	60.74208234196196	13	0	50.21132754193185	32	0	58.84950574667145	23	0	61.262082863697955	16	0	81.95822753285209	11	0	75.24687995536478	31	0	67.32190177053151	21	0	66.34809159450487	40	0	79.0073725047156	21	0	81.00482377816833	7	0	44.701669749347346	19	0	91.23968026485777	19	0	74.49580317410388	21	0	50.691689882448166	12	0	58.803475195653526	25	0	70.39455287356115	35	0	66.51769529507497	9	0	45.24478912975886	11	0	45.17824137977616	24	0	75.45191391120316	40	0	67.13938001156326	0	0	-inf	26	0	43.998891365562756	14	0	46.36788546246272	0	0	-inf	species_group	Pantoea agglomerans group
549	0	0	-inf	25	25	62.617374926124356	0	0	-inf	17	17	46.54023971183264	26	26	64.70314163720332	73	73	76.99443583321923	16	16	89.3248080683185	0	0	-inf	24	24	67.19589192964546	33	33	53.891042811261585	22	22	82.17812832986782	37	37	66.70358942860162	42	42	63.800778655034314	35	35	69.53472510291114	70	70	72.05365699100123	41	41	77.33966941645687	43	43	60.0537226104535	20	20	61.41720258643558	37	37	74.43411460033305	23	23	71.38686207919159	26	26	61.56538385852965	20	20	59.011051705235836	26	26	60.74208234196196	13	13	50.21132754193185	32	32	58.84950574667145	23	23	61.262082863697955	16	16	81.95822753285209	11	11	75.24687995536478	31	31	67.32190177053151	21	21	66.34809159450487	40	40	79.0073725047156	21	21	81.00482377816833	7	7	44.701669749347346	19	19	91.23968026485777	19	19	74.49580317410388	21	21	50.691689882448166	12	12	58.803475195653526	25	25	70.39455287356115	35	35	66.51769529507497	9	9	45.24478912975886	11	11	45.17824137977616	24	24	75.45191391120316	40	40	67.13938001156326	0	0	-inf	26	26	43.998891365562756	14	14	46.36788546246272	0	0	-inf	species	Pantoea agglomerans
1891675	0	0	-inf	25	25	59.390629574680524	0	0	-inf	31	31	58.71722313070395	34	34	80.63564881931683	36	36	86.12507083624182	8	8	53.37804832720494	0	0	-inf	50	50	58.45062540284602	41	41	63.139487532246676	25	25	77.19126807882961	16	16	79.88583917454116	15	15	60.09997111494076	35	35	61.88985284712414	74	74	89.42406064889525	32	32	67.58659107001934	31	31	61.77880869974618	30	30	44.012953810524266	32	32	59.82076948626218	20	20	51.39608267965991	19	19	62.78832653407387	25	25	68.7383471464336	27	27	69.28158027712834	0	0	-inf	39	39	54.33901605298502	37	37	56.16689984978752	28	28	84.12451431343362	22	22	63.652761239200146	43	43	72.87195273005659	20	20	50.09488272597961	30	30	59.5699569227585	0	0	-inf	0	0	-inf	0	0	-inf	30	30	63.06134082362303	0	0	-inf	0	0	-inf	0	0	-inf	34	34	62.65365736086325	0	0	-inf	0	0	-inf	35	35	54.95873906253931	32	32	59.98823190193189	0	0	-inf	18	18	42.675845892314925	0	0	-inf	0	0	-inf	species	Pantoea alhagi
2630326	15	1	51.658856047690655	32	9	51.91908326378205	17	9	45.158989133554435	27	14	53.863420364586126	32	12	53.50006993486509	43	6	49.234301125195095	24	10	57.48789630574006	0	0	-inf	39	7	45.62801785670924	50	10	49.24802154627221	61	10	48.92478776885688	44	11	53.46085625744727	19	19	61.99036520720331	39	9	49.10864196185969	38	8	50.91684900641026	61	10	50.79975987348305	36	14	47.357535341813104	28	6	56.03211912439989	34	8	56.90935940328815	28	6	49.52950402526975	19	9	50.2327440170463	33	5	47.76680218103401	26	11	48.970770244728065	28	6	47.93372431902047	34	18	49.83412352911191	25	5	46.856484537168974	21	14	46.63228265733211	35	4	52.439937300623086	29	10	51.39993052570134	29	7	52.22922978061793	33	7	50.03061728418341	20	20	62.48319984622145	19	4	47.82090275927413	23	13	77.46995055129649	27	5	45.47911782585206	0	0	-inf	30	8	52.558868413580505	24	16	51.73109976236757	42	14	51.795422299506285	39	13	44.392980110222986	7	7	43.87925793470616	33	2	47.84000473260079	42	7	61.56850388860861	9	9	44.6464806507755	11	11	48.22578105967457	12	12	54.84653190145567	9	2	54.37796029536859	no_rank	unclassified Pantoea
592316	14	14	51.04485762281577	0	0	-inf	8	8	46.19391231902759	0	0	-inf	0	0	-inf	0	0	-inf	14	14	56.50738129665201	0	0	-inf	0	0	-inf	0	0	-inf	0	0	-inf	0	0	-inf	0	0	-inf	0	0	-inf	0	0	-inf	0	0	-inf	0	0	-inf	0	0	-inf	0	0	-inf	0	0	-inf	0	0	-inf	0	0	-inf	0	0	-inf	0	0	-inf	0	0	-inf	0	0	-inf	0	0	-inf	0	0	-inf	0	0	-inf	0	0	-inf	0	0	-inf	0	0	-inf	0	0	-inf	0	0	-inf	0	0	-inf	0	0	-inf	0	0	-inf	0	0	-inf	0	0	-inf	0	0	-inf	0	0	-inf	0	0	-inf	0	0	-inf	0	0	-inf	0	0	-inf	0	0	-inf	0	0	-inf	species	Pantoea sp. At-9b
1484157	0	0	-inf	8	8	49.4713924111466	0	0	-inf	0	0	-inf	10	10	50.606360201974624	14	14	51.38391460826534	0	0	-inf	0	0	-inf	7	7	47.526911934581186	15	15	53.47750025994347	19	19	51.048331867933605	17	17	48.2344028293147	0	0	-inf	10	10	47.83158005400378	17	17	52.74466360633926	12	12	50.735875834435404	9	9	45.76955141402348	9	9	66.08074764117205	7	7	49.262224257097515	9	9	49.81652844747887	0	0	-inf	13	13	50.633225453191194	0	0	-inf	15	15	46.40432700510912	0	0	-inf	7	7	57.79495866870284	0	0	-inf	12	12	53.43026058649611	9	9	53.772029796876744	13	13	48.605938489232706	9	9	47.547097950472356	0	0	-inf	15	15	48.62674619555434	10	10	102.92697574364183	9	9	45.02831488843767	0	0	-inf	15	15	44.49816976293093	0	0	-inf	9	9	58.73334130972219	0	0	-inf	0	0	-inf	13	13	48.28586266301389	14	14	48.598995371603706	0	0	-inf	0	0	-inf	0	0	-inf	0	0	-inf	species	Pantoea sp. PSNIH2
2052056	0	0	-inf	0	0	-inf	0	0	-inf	0	0	-inf	0	0	-inf	0	0	-inf	0	0	-inf	0	0	-inf	0	0	-inf	0	0	-inf	0	0	-inf	0	0	-inf	0	0	-inf	0	0	-inf	0	0	-inf	0	0	-inf	0	0	-inf	0	0	-inf	0	0	-inf	0	0	-inf	0	0	-inf	0	0	-inf	0	0	-inf	0	0	-inf	0	0	-inf	0	0	-inf	0	0	-inf	0	0	-inf	0	0	-inf	0	0	-inf	0	0	-inf	0	0	-inf	0	0	-inf	0	0	-inf	0	0	-inf	0	0	-inf	7	7	41.66802717617836	0	0	-inf	0	0	-inf	0	0	-inf	0	0	-inf	0	0	-inf	0	0	-inf	0	0	-inf	0	0	-inf	0	0	-inf	0	0	-inf	species	Pantoea sp. MSR2
2490851	0	0	-inf	7	7	48.06690345211585	0	0	-inf	0	0	-inf	0	0	-inf	0	0	-inf	0	0	-inf	0	0	-inf	0	0	-inf	0	0	-inf	0	0	-inf	0	0	-inf	0	0	-inf	0	0	-inf	0	0	-inf	8	8	45.31614235307137	0	0	-inf	0	0	-inf	0	0	-inf	0	0	-inf	0	0	-inf	0	0	-inf	0	0	-inf	0	0	-inf	0	0	-inf	0	0	-inf	0	0	-inf	0	0	-inf	0	0	-inf	0	0	-inf	0	0	-inf	0	0	-inf	0	0	-inf	0	0	-inf	0	0	-inf	0	0	-inf	0	0	-inf	0	0	-inf	0	0	-inf	0	0	-inf	0	0	-inf	0	0	-inf	0	0	-inf	0	0	-inf	0	0	-inf	0	0	-inf	0	0	-inf	species	Pantoea sp. CCBC3-3-1
2768165	0	0	-inf	0	0	-inf	0	0	-inf	0	0	-inf	0	0	-inf	0	0	-inf	0	0	-inf	0	0	-inf	0	0	-inf	0	0	-inf	0	0	-inf	0	0	-inf	0	0	-inf	0	0	-inf	0	0	-inf	0	0	-inf	0	0	-inf	0	0	-inf	0	0	-inf	0	0	-inf	0	0	-inf	0	0	-inf	0	0	-inf	0	0	-inf	0	0	-inf	0	0	-inf	0	0	-inf	0	0	-inf	0	0	-inf	0	0	-inf	0	0	-inf	0	0	-inf	0	0	-inf	0	0	-inf	0	0	-inf	0	0	-inf	0	0	-inf	0	0	-inf	0	0	-inf	0	0	-inf	0	0	-inf	0	0	-inf	7	7	127.62782508477953	0	0	-inf	0	0	-inf	0	0	-inf	0	0	-inf	species	Pantoea sp. MT58
2886821	0	0	-inf	8	8	42.44887081558219	0	0	-inf	13	13	47.34706079906265	10	10	44.243083873479435	23	23	45.11599301189923	0	0	-inf	0	0	-inf	25	25	45.713552030199935	25	25	45.98855245494887	32	32	47.34621396885456	16	16	47.056208230489645	0	0	-inf	20	20	45.158089230927814	13	13	42.98096015565975	31	31	44.76290340626251	13	13	44.1949272776552	13	13	46.09582034688641	19	19	43.77939643777755	13	13	45.19134291907767	10	10	45.3265715350276	15	15	44.669064077078495	15	15	41.92322288178413	7	7	45.07034629273928	16	16	48.6696829015209	13	13	42.88439340945081	7	7	47.523428132061255	19	19	43.92166636882776	10	10	43.9790806927538	9	9	43.99289720700788	17	17	45.56657123655392	0	0	-inf	0	0	-inf	0	0	-inf	13	13	41.06661301441845	0	0	-inf	0	0	-inf	8	8	48.19329928710271	19	19	51.37870524712869	15	15	45.96663162526912	0	0	-inf	18	18	45.000218975369194	14	14	42.72308480382309	0	0	-inf	0	0	-inf	0	0	-inf	7	7	56.00167324874619	species	Pantoea sp. Z09
2970818	0	0	-inf	0	0	-inf	0	0	-inf	0	0	-inf	0	0	-inf	0	0	-inf	0	0	-inf	0	0	-inf	0	0	-inf	0	0	-inf	0	0	-inf	0	0	-inf	0	0	-inf	0	0	-inf	0	0	-inf	0	0	-inf	0	0	-inf	0	0	-inf	0	0	-inf	0	0	-inf	0	0	-inf	0	0	-inf	0	0	-inf	0	0	-inf	0	0	-inf	0	0	-inf	0	0	-inf	0	0	-inf	0	0	-inf	0	0	-inf	0	0	-inf	0	0	-inf	0	0	-inf	0	0	-inf	0	0	-inf	0	0	-inf	0	0	-inf	0	0	-inf	0	0	-inf	11	11	41.56247600679535	0	0	-inf	0	0	-inf	0	0	-inf	0	0	-inf	0	0	-inf	0	0	-inf	0	0	-inf	species	Pantoea sp. SOD02
82986	0	0	-inf	7	7	45.425185439464016	0	0	-inf	15	7	46.41925011555084	8	8	53.78742721008579	0	0	-inf	7	7	46.3704184446519	9	2	43.595880416100485	0	0	-inf	10	10	43.90371157394536	12	12	46.124963893675954	13	5	48.30326808626863	12	4	51.90366505867737	15	15	43.06531983096444	18	18	51.839529441421746	22	2	44.387331416027955	14	7	44.628021367631675	13	5	46.31080831177065	8	8	42.67628513803756	0	0	-inf	7	7	54.330828648576826	0	0	-inf	8	8	42.930717856868625	0	0	-inf	10	2	47.801625199100975	14	14	49.07438547750098	7	7	43.21915065850252	7	7	44.800674501500154	9	9	51.825388768027324	0	0	-inf	11	11	53.77872858579721	23	4	56.06806886530841	0	0	-inf	0	0	-inf	0	0	-inf	0	0	-inf	0	0	-inf	8	1	48.875	15	7	47.967926847191166	0	0	-inf	12	3	55.422937657830964	8	8	43.29010639674014	15	6	47.097454922630746	0	0	-inf	0	0	-inf	0	0	-inf	0	0	-inf	genus	Tatumella
53336	0	0	-inf	0	0	-inf	0	0	-inf	0	0	-inf	0	0	-inf	0	0	-inf	0	0	-inf	7	7	42.71536924079671	0	0	-inf	0	0	-inf	0	0	-inf	8	8	43.40087373044026	0	0	-inf	0	0	-inf	0	0	-inf	10	10	43.70853531617383	7	7	45.40676602823148	8	8	43.32816270726342	0	0	-inf	0	0	-inf	0	0	-inf	0	0	-inf	0	0	-inf	0	0	-inf	8	8	43.568097617920785	0	0	-inf	0	0	-inf	0	0	-inf	0	0	-inf	0	0	-inf	0	0	-inf	19	19	45.60871494221545	0	0	-inf	0	0	-inf	0	0	-inf	0	0	-inf	0	0	-inf	0	0	-inf	8	8	43.81460133335181	0	0	-inf	0	0	-inf	0	0	-inf	0	0	-inf	0	0	-inf	0	0	-inf	0	0	-inf	0	0	-inf	species	Tatumella citrea
82987	0	0	-inf	0	0	-inf	0	0	-inf	8	8	42.09128881326318	0	0	-inf	0	0	-inf	0	0	-inf	0	0	-inf	0	0	-inf	0	0	-inf	0	0	-inf	0	0	-inf	8	8	52.83604794275853	0	0	-inf	0	0	-inf	10	10	45.343593799087685	0	0	-inf	0	0	-inf	0	0	-inf	0	0	-inf	0	0	-inf	0	0	-inf	0	0	-inf	0	0	-inf	0	0	-inf	0	0	-inf	0	0	-inf	0	0	-inf	0	0	-inf	0	0	-inf	0	0	-inf	0	0	-inf	0	0	-inf	0	0	-inf	0	0	-inf	0	0	-inf	0	0	-inf	0	0	-inf	0	0	-inf	0	0	-inf	0	0	-inf	0	0	-inf	9	9	49.862722443090796	0	0	-inf	0	0	-inf	0	0	-inf	0	0	-inf	species	Tatumella ptyseos
2649542	0	0	-inf	0	0	-inf	0	0	-inf	0	0	-inf	0	0	-inf	0	0	-inf	0	0	-inf	0	0	-inf	0	0	-inf	0	0	-inf	0	0	-inf	0	0	-inf	0	0	-inf	0	0	-inf	0	0	-inf	0	0	-inf	0	0	-inf	0	0	-inf	0	0	-inf	0	0	-inf	0	0	-inf	0	0	-inf	0	0	-inf	0	0	-inf	0	0	-inf	0	0	-inf	0	0	-inf	0	0	-inf	0	0	-inf	0	0	-inf	0	0	-inf	0	0	-inf	0	0	-inf	0	0	-inf	0	0	-inf	0	0	-inf	0	0	-inf	7	0	48.285714285714285	0	0	-inf	0	0	-inf	9	0	58.36921591277491	0	0	-inf	0	0	-inf	0	0	-inf	0	0	-inf	0	0	-inf	0	0	-inf	no_rank	unclassified Tatumella
2487345	0	0	-inf	0	0	-inf	0	0	-inf	0	0	-inf	0	0	-inf	0	0	-inf	0	0	-inf	0	0	-inf	0	0	-inf	0	0	-inf	0	0	-inf	0	0	-inf	0	0	-inf	0	0	-inf	0	0	-inf	0	0	-inf	0	0	-inf	0	0	-inf	0	0	-inf	0	0	-inf	0	0	-inf	0	0	-inf	0	0	-inf	0	0	-inf	0	0	-inf	0	0	-inf	0	0	-inf	0	0	-inf	0	0	-inf	0	0	-inf	0	0	-inf	0	0	-inf	0	0	-inf	0	0	-inf	0	0	-inf	0	0	-inf	0	0	-inf	7	7	48.285714285714285	0	0	-inf	0	0	-inf	9	9	58.36921591277491	0	0	-inf	0	0	-inf	0	0	-inf	0	0	-inf	0	0	-inf	0	0	-inf	species	Tatumella sp. TA1
2100764	0	0	-inf	17	7	69.4004152593693	15	4	64.84688174196359	17	8	71.23790443391586	16	16	95.50749124161773	22	11	87.26339941936403	43	9	86.4621248612276	8	8	68.31847288408443	17	6	90.9466691753557	19	8	81.03978690277626	33	9	74.81721442506169	41	7	60.73708866587622	9	9	44.635970130667	17	10	61.41580370718265	19	19	57.65619346405741	14	14	68.09284410335503	9	9	50.56607142407807	11	11	73.48562508501095	14	14	73.54492681698278	19	8	91.05900603529648	12	5	92.57840787332663	27	13	61.769446625312135	10	10	54.49910780310561	0	0	-inf	19	5	47.5520771292813	11	11	83.08059191898555	14	14	81.70583899317126	29	14	62.76715279925671	18	9	82.72395236522233	16	16	79.30277314348214	9	9	69.56713964487567	16	16	48.54746570962086	0	0	-inf	0	0	-inf	9	2	91.10722598388111	0	0	-inf	25	6	44.068234035564835	0	0	-inf	24	10	77.75370382879397	26	1	43.01860851192221	0	0	-inf	22	11	67.48863211260573	24	8	86.42370702883996	0	0	-inf	9	9	42.45519076843158	0	0	-inf	0	0	-inf	genus	Mixta
665913	0	0	-inf	0	0	-inf	11	11	70.24509849586521	0	0	-inf	0	0	-inf	0	0	-inf	0	0	-inf	0	0	-inf	0	0	-inf	0	0	-inf	0	0	-inf	0	0	-inf	0	0	-inf	0	0	-inf	0	0	-inf	0	0	-inf	0	0	-inf	0	0	-inf	0	0	-inf	0	0	-inf	0	0	-inf	0	0	-inf	0	0	-inf	0	0	-inf	0	0	-inf	0	0	-inf	0	0	-inf	0	0	-inf	0	0	-inf	0	0	-inf	0	0	-inf	0	0	-inf	0	0	-inf	0	0	-inf	0	0	-inf	0	0	-inf	0	0	-inf	0	0	-inf	0	0	-inf	0	0	-inf	0	0	-inf	0	0	-inf	0	0	-inf	0	0	-inf	0	0	-inf	0	0	-inf	0	0	-inf	species	Mixta calida
665914	0	0	-inf	0	0	-inf	0	0	-inf	0	0	-inf	0	0	-inf	0	0	-inf	34	34	93.28197346427423	0	0	-inf	0	0	-inf	0	0	-inf	0	0	-inf	0	0	-inf	0	0	-inf	0	0	-inf	0	0	-inf	0	0	-inf	0	0	-inf	0	0	-inf	0	0	-inf	0	0	-inf	0	0	-inf	0	0	-inf	0	0	-inf	0	0	-inf	0	0	-inf	0	0	-inf	0	0	-inf	0	0	-inf	0	0	-inf	0	0	-inf	0	0	-inf	0	0	-inf	0	0	-inf	0	0	-inf	0	0	-inf	0	0	-inf	0	0	-inf	0	0	-inf	0	0	-inf	0	0	-inf	0	0	-inf	0	0	-inf	0	0	-inf	0	0	-inf	0	0	-inf	0	0	-inf	0	0	-inf	species	Mixta gaviniae
1458355	0	0	-inf	0	0	-inf	0	0	-inf	0	0	-inf	0	0	-inf	0	0	-inf	0	0	-inf	0	0	-inf	0	0	-inf	0	0	-inf	0	0	-inf	0	0	-inf	0	0	-inf	0	0	-inf	0	0	-inf	0	0	-inf	0	0	-inf	0	0	-inf	0	0	-inf	0	0	-inf	0	0	-inf	0	0	-inf	0	0	-inf	0	0	-inf	0	0	-inf	0	0	-inf	0	0	-inf	0	0	-inf	0	0	-inf	0	0	-inf	0	0	-inf	0	0	-inf	0	0	-inf	0	0	-inf	0	0	-inf	0	0	-inf	19	19	42.41605249753662	0	0	-inf	0	0	-inf	8	8	44.86630383958794	0	0	-inf	0	0	-inf	0	0	-inf	0	0	-inf	0	0	-inf	0	0	-inf	0	0	-inf	species	Mixta theicola
1615494	0	0	-inf	10	10	85.20009268611184	0	0	-inf	9	9	97.18552225927624	0	0	-inf	11	11	126.25336467038336	0	0	-inf	0	0	-inf	11	11	116.04438668724218	11	11	108.75547348161817	15	15	113.95265291684892	16	16	88.94981970219145	0	0	-inf	7	7	87.23640598948883	0	0	-inf	0	0	-inf	0	0	-inf	0	0	-inf	0	0	-inf	11	11	125.43371147683537	7	7	124.77414759703167	14	14	78.495456103882	0	0	-inf	0	0	-inf	0	0	-inf	0	0	-inf	0	0	-inf	0	0	-inf	9	9	113.85207342663756	0	0	-inf	0	0	-inf	0	0	-inf	0	0	-inf	0	0	-inf	7	7	104.56889682823329	0	0	-inf	0	0	-inf	0	0	-inf	14	14	102.25514865887433	8	8	42.663582233137674	0	0	-inf	11	11	92.85007680150936	16	16	103.90482429839318	0	0	-inf	0	0	-inf	0	0	-inf	0	0	-inf	species	Mixta intestinalis
2628878	0	0	-inf	0	0	-inf	0	0	-inf	0	0	-inf	0	0	-inf	0	0	-inf	0	0	-inf	0	0	-inf	0	0	-inf	0	0	-inf	9	0	41.71292284482513	18	0	41.87005768508881	0	0	-inf	0	0	-inf	0	0	-inf	0	0	-inf	0	0	-inf	0	0	-inf	0	0	-inf	0	0	-inf	0	0	-inf	0	0	-inf	0	0	-inf	0	0	-inf	14	0	41.87005768508881	0	0	-inf	0	0	-inf	15	0	60.428037650607166	0	0	-inf	0	0	-inf	0	0	-inf	0	0	-inf	0	0	-inf	0	0	-inf	0	0	-inf	0	0	-inf	0	0	-inf	0	0	-inf	0	0	-inf	9	0	41.97654317838408	0	0	-inf	0	0	-inf	0	0	-inf	0	0	-inf	0	0	-inf	0	0	-inf	0	0	-inf	no_rank	unclassified Mixta
2872648	0	0	-inf	0	0	-inf	0	0	-inf	0	0	-inf	0	0	-inf	0	0	-inf	0	0	-inf	0	0	-inf	0	0	-inf	0	0	-inf	9	9	41.71292284482513	18	18	41.87005768508881	0	0	-inf	0	0	-inf	0	0	-inf	0	0	-inf	0	0	-inf	0	0	-inf	0	0	-inf	0	0	-inf	0	0	-inf	0	0	-inf	0	0	-inf	0	0	-inf	14	14	41.87005768508881	0	0	-inf	0	0	-inf	15	15	60.428037650607166	0	0	-inf	0	0	-inf	0	0	-inf	0	0	-inf	0	0	-inf	0	0	-inf	0	0	-inf	0	0	-inf	0	0	-inf	0	0	-inf	0	0	-inf	9	9	41.97654317838408	0	0	-inf	0	0	-inf	0	0	-inf	0	0	-inf	0	0	-inf	0	0	-inf	0	0	-inf	species	Mixta sp. X22927
1903410	29	2	46.126115400316564	141	19	55.217293610784786	95	13	45.3621799573879	123	6	50.682754473169744	134	8	65.50829063939348	228	14	63.42374867514692	173	13	80.49909592760126	56	8	55.96221712091161	171	5	54.57570946958155	186	10	52.233930427123774	178	6	51.746642226750595	155	0	49.17493808613808	143	5	51.284638978046075	203	2	53.264620131463325	205	4	60.71231725601569	201	5	53.48797070154055	174	8	52.96496252912002	156	10	49.77958878735696	144	6	56.16773353910326	141	14	54.366306723099186	98	15	53.155910177207716	149	7	53.33376731020542	112	7	55.575325055193844	140	8	59.727464870071216	161	10	52.295890147500444	158	10	54.78673706650181	126	4	54.65474797495252	101	5	54.96476477858964	131	6	53.49598788124114	131	4	54.419090021330845	167	11	50.454176942326676	281	18	58.158093648134	40	13	58.6630381886996	113	6	74.68728130424424	122	5	60.237969920864835	95	12	50.461207202787065	156	1	53.766222437766665	120	15	76.2837661965948	175	9	51.393816855492894	164	2	47.72986543098807	67	12	56.26560417697396	114	8	61.903540005342805	180	6	56.07048089093589	46	2	46.23889202085502	85	1	49.47289295103753	87	1	57.75953341083888	62	4	50.63717338108041	family	Pectobacteriaceae
71655	0	0	-inf	0	0	-inf	11	4	44.863706563386636	0	0	-inf	9	9	69.38094432358288	8	8	56.77297077300919	25	4	81.53465078717927	10	10	65.7870466946674	11	4	48.7550270438119	23	6	44.36783358762566	8	8	47.703688629877824	11	11	46.079034356723014	16	6	44.8814013421111	13	3	44.37502490461987	26	5	43.23303073853023	18	6	42.770575077952344	12	12	53.927271133787656	15	5	44.68892590705798	8	8	43.87243763740009	0	0	-inf	0	0	-inf	13	5	49.51867261066831	7	7	44.2175645732712	10	2	58.152186130069786	9	0	42.91529922506626	10	10	43.43891922463682	7	7	44.715012995485715	7	7	68.48901933709939	16	8	60.153966892193594	10	3	56.25152636087624	9	9	53.999936779128376	31	5	62.95526637294331	0	0	-inf	7	7	58.27709352711479	10	10	44.529756658869886	0	0	-inf	18	6	57.35199605381222	13	13	84.82616272078289	19	3	45.66482110947767	14	14	49.10881023551057	0	0	-inf	9	9	60.2166959521163	20	4	42.9915417759923	9	9	47.284832429004496	12	12	48.07588630021197	11	11	58.696267844595035	0	0	-inf	genus	Brenneria
55210	0	0	-inf	0	0	-inf	7	0	44.77750109606917	0	0	-inf	0	0	-inf	0	0	-inf	0	0	-inf	0	0	-inf	0	0	-inf	9	0	42.5773288325437	0	0	-inf	0	0	-inf	0	0	-inf	0	0	-inf	8	0	42.909506615817506	0	0	-inf	0	0	-inf	10	0	45.857176373314694	0	0	-inf	0	0	-inf	0	0	-inf	0	0	-inf	0	0	-inf	8	1	47.940232662587235	0	0	-inf	0	0	-inf	0	0	-inf	0	0	-inf	0	0	-inf	0	0	-inf	0	0	-inf	0	0	-inf	0	0	-inf	0	0	-inf	0	0	-inf	0	0	-inf	12	0	54.39567087416166	0	0	-inf	8	1	45.34861107568208	0	0	-inf	0	0	-inf	0	0	-inf	7	0	45.225819400534796	0	0	-inf	0	0	-inf	0	0	-inf	0	0	-inf	species	Brenneria nigrifluens
1121120	0	0	-inf	0	0	-inf	7	7	44.77750109606917	0	0	-inf	0	0	-inf	0	0	-inf	0	0	-inf	0	0	-inf	0	0	-inf	9	9	42.5773288325437	0	0	-inf	0	0	-inf	0	0	-inf	0	0	-inf	8	8	42.909506615817506	0	0	-inf	0	0	-inf	10	10	45.857176373314694	0	0	-inf	0	0	-inf	0	0	-inf	0	0	-inf	0	0	-inf	7	7	48.20130898978425	0	0	-inf	0	0	-inf	0	0	-inf	0	0	-inf	0	0	-inf	0	0	-inf	0	0	-inf	0	0	-inf	0	0	-inf	0	0	-inf	0	0	-inf	0	0	-inf	12	12	54.39567087416166	0	0	-inf	7	7	45.64351676542782	0	0	-inf	0	0	-inf	0	0	-inf	7	7	45.225819400534796	0	0	-inf	0	0	-inf	0	0	-inf	0	0	-inf	strain	Brenneria nigrifluens DSM 30175 = ATCC 13028
1109412	0	0	-inf	0	0	-inf	0	0	-inf	0	0	-inf	0	0	-inf	0	0	-inf	11	11	108.70364685183434	0	0	-inf	0	0	-inf	8	8	48.96259014518206	0	0	-inf	0	0	-inf	0	0	-inf	0	0	-inf	0	0	-inf	0	0	-inf	0	0	-inf	0	0	-inf	0	0	-inf	0	0	-inf	0	0	-inf	0	0	-inf	0	0	-inf	0	0	-inf	0	0	-inf	0	0	-inf	0	0	-inf	0	0	-inf	0	0	-inf	0	0	-inf	0	0	-inf	8	8	102.35260693581088	0	0	-inf	0	0	-inf	0	0	-inf	0	0	-inf	0	0	-inf	0	0	-inf	0	0	-inf	0	0	-inf	0	0	-inf	0	0	-inf	0	0	-inf	0	0	-inf	0	0	-inf	0	0	-inf	0	0	-inf	species	Brenneria goodwinii
2722756	0	0	-inf	0	0	-inf	0	0	-inf	0	0	-inf	0	0	-inf	0	0	-inf	10	10	48.03418830618425	0	0	-inf	7	7	52.68929524879653	0	0	-inf	0	0	-inf	0	0	-inf	10	10	42.08663022276924	10	10	42.56277885872517	13	13	43.95634291152322	12	12	42.85977281071127	0	0	-inf	0	0	-inf	0	0	-inf	0	0	-inf	0	0	-inf	8	8	40.637269619144675	0	0	-inf	0	0	-inf	9	9	42.91529922506626	0	0	-inf	0	0	-inf	0	0	-inf	8	8	43.2468723354994	7	7	42.645037658394635	0	0	-inf	18	18	47.96621772143259	0	0	-inf	0	0	-inf	0	0	-inf	0	0	-inf	0	0	-inf	0	0	-inf	8	8	42.930717856868625	0	0	-inf	0	0	-inf	0	0	-inf	9	9	42.22361218476295	0	0	-inf	0	0	-inf	0	0	-inf	0	0	-inf	species	Brenneria izadpanahii
122277	27	5	46.23048839186858	72	62	51.35325214614065	53	37	44.049472422711254	48	37	52.50921192032814	53	45	48.85533395180889	91	59	54.803362966872236	55	40	65.74483988850852	21	21	54.69258081191207	63	56	48.97723981534651	65	53	47.55935019649335	88	45	46.084288192143156	76	47	48.638292310359226	64	46	47.581517710281254	100	67	49.50690236294333	72	64	47.05386371306801	87	61	48.115463729545716	88	62	50.12097269459577	73	62	47.07613952366709	51	51	49.6104623160496	70	61	47.88934688702139	39	32	50.50707513972045	77	61	48.27942172687565	47	40	56.687536971670816	93	29	62.25314189178134	84	74	50.596359219049155	78	50	48.98891585703184	70	59	46.604442620576165	43	36	50.37703858882138	53	46	49.24796173346534	62	62	48.69006694478756	90	66	46.82509758817414	149	85	52.41029663844085	11	11	48.57997506154245	44	30	61.28211372294402	60	53	50.171916870707115	44	25	55.71864090011436	54	45	55.599668623383884	58	26	84.28978730342043	77	66	48.47849480948626	69	57	45.35632301581021	32	8	68.49487982704902	49	42	55.91228973286537	78	61	50.349065915199006	9	9	56.64655695786415	23	23	47.37038775114015	13	13	58.71582302094393	33	10	44.66377427585506	genus	Pectobacterium
554	22	22	44.80917410650646	10	10	47.79143907690839	0	0	-inf	11	11	61.72356787513984	0	0	-inf	16	16	44.742186985031516	0	0	-inf	0	0	-inf	7	7	68.44045337687325	0	0	-inf	16	8	43.88640486180509	11	11	56.86925456877942	11	11	43.89146659528725	8	8	52.29333508293827	0	0	-inf	10	10	42.815439423883774	9	9	47.951208113769106	0	0	-inf	0	0	-inf	9	9	55.69032426239501	0	0	-inf	16	16	56.44541885398514	7	7	46.30505639596071	8	8	46.07931995911324	10	10	45.735393541100564	12	12	46.29263243115624	11	11	50.167375438394195	7	7	68.02204699036439	7	7	43.08766030225093	0	0	-inf	14	14	46.390213342689435	64	64	50.190853396964435	0	0	-inf	0	0	-inf	0	0	-inf	0	0	-inf	9	9	43.31786663003225	0	0	-inf	11	11	58.46815273832708	0	0	-inf	0	0	-inf	7	7	49.76060165566884	10	10	46.18917175633099	0	0	-inf	0	0	-inf	0	0	-inf	0	0	-inf	species	Pectobacterium carotovorum
555	0	0	-inf	0	0	-inf	0	0	-inf	0	0	-inf	0	0	-inf	0	0	-inf	0	0	-inf	0	0	-inf	0	0	-inf	0	0	-inf	8	8	43.2842712474619	0	0	-inf	0	0	-inf	0	0	-inf	0	0	-inf	0	0	-inf	0	0	-inf	0	0	-inf	0	0	-inf	0	0	-inf	0	0	-inf	0	0	-inf	0	0	-inf	0	0	-inf	0	0	-inf	0	0	-inf	0	0	-inf	0	0	-inf	0	0	-inf	0	0	-inf	0	0	-inf	0	0	-inf	0	0	-inf	0	0	-inf	0	0	-inf	0	0	-inf	0	0	-inf	0	0	-inf	0	0	-inf	0	0	-inf	0	0	-inf	0	0	-inf	0	0	-inf	0	0	-inf	0	0	-inf	0	0	-inf	0	0	-inf	subspecies	Pectobacterium carotovorum subsp. carotovorum
29471	0	0	-inf	0	0	-inf	8	8	43.94911613907041	0	0	-inf	0	0	-inf	0	0	-inf	0	0	-inf	0	0	-inf	0	0	-inf	0	0	-inf	0	0	-inf	0	0	-inf	0	0	-inf	0	0	-inf	0	0	-inf	0	0	-inf	0	0	-inf	0	0	-inf	0	0	-inf	0	0	-inf	0	0	-inf	0	0	-inf	0	0	-inf	0	0	-inf	0	0	-inf	0	0	-inf	0	0	-inf	0	0	-inf	0	0	-inf	0	0	-inf	0	0	-inf	0	0	-inf	0	0	-inf	0	0	-inf	0	0	-inf	0	0	-inf	0	0	-inf	0	0	-inf	0	0	-inf	0	0	-inf	0	0	-inf	0	0	-inf	0	0	-inf	0	0	-inf	0	0	-inf	0	0	-inf	16	16	41.51650429449553	species	Pectobacterium atrosepticum
180957	0	0	-inf	0	0	-inf	0	0	-inf	0	0	-inf	0	0	-inf	7	7	47.21759360698252	8	8	75.63212541881941	0	0	-inf	0	0	-inf	0	0	-inf	0	0	-inf	0	0	-inf	0	0	-inf	0	0	-inf	0	0	-inf	7	7	46.4887651767585	0	0	-inf	0	0	-inf	0	0	-inf	0	0	-inf	0	0	-inf	0	0	-inf	0	0	-inf	0	0	-inf	0	0	-inf	9	9	46.06204902523968	0	0	-inf	0	0	-inf	0	0	-inf	0	0	-inf	0	0	-inf	0	0	-inf	0	0	-inf	0	0	-inf	0	0	-inf	0	0	-inf	0	0	-inf	32	32	101.07108359525135	0	0	-inf	0	0	-inf	0	0	-inf	0	0	-inf	7	7	67.06797008415303	0	0	-inf	0	0	-inf	0	0	-inf	0	0	-inf	species	Pectobacterium brasiliense
1201031	0	0	-inf	0	0	-inf	0	0	-inf	0	0	-inf	8	8	45.404495912212134	0	0	-inf	0	0	-inf	0	0	-inf	0	0	-inf	12	12	43.05247332983183	15	15	43.46228840978533	9	9	45.76345374022809	7	7	43.97709072853871	11	11	41.62851579843581	0	0	-inf	0	0	-inf	0	0	-inf	0	0	-inf	0	0	-inf	0	0	-inf	7	7	43.531483845675965	0	0	-inf	0	0	-inf	0	0	-inf	0	0	-inf	0	0	-inf	0	0	-inf	0	0	-inf	0	0	-inf	0	0	-inf	10	10	42.73554754798558	0	0	-inf	0	0	-inf	0	0	-inf	7	7	44.28199267681571	0	0	-inf	0	0	-inf	0	0	-inf	0	0	-inf	0	0	-inf	0	0	-inf	0	0	-inf	0	0	-inf	0	0	-inf	0	0	-inf	0	0	-inf	0	0	-inf	species	Pectobacterium aroidearum
1905730	0	0	-inf	0	0	-inf	0	0	-inf	0	0	-inf	0	0	-inf	9	9	65.77477530884158	7	7	58.99579650041801	0	0	-inf	0	0	-inf	0	0	-inf	12	12	49.357208966590285	9	9	49.72669149102352	0	0	-inf	0	0	-inf	0	0	-inf	0	0	-inf	8	8	45.515751232104826	0	0	-inf	0	0	-inf	0	0	-inf	0	0	-inf	0	0	-inf	0	0	-inf	18	18	46.36385569947459	0	0	-inf	0	0	-inf	0	0	-inf	0	0	-inf	0	0	-inf	0	0	-inf	0	0	-inf	0	0	-inf	0	0	-inf	0	0	-inf	0	0	-inf	19	19	44.06171479365519	0	0	-inf	0	0	-inf	0	0	-inf	12	12	41.999579113843055	0	0	-inf	0	0	-inf	0	0	-inf	0	0	-inf	0	0	-inf	0	0	-inf	0	0	-inf	species	Pectobacterium parmentieri
2042057	0	0	-inf	0	0	-inf	0	0	-inf	0	0	-inf	0	0	-inf	0	0	-inf	0	0	-inf	0	0	-inf	0	0	-inf	0	0	-inf	0	0	-inf	0	0	-inf	0	0	-inf	0	0	-inf	0	0	-inf	9	9	48.15545129563589	0	0	-inf	0	0	-inf	0	0	-inf	0	0	-inf	0	0	-inf	0	0	-inf	0	0	-inf	0	0	-inf	0	0	-inf	0	0	-inf	0	0	-inf	0	0	-inf	0	0	-inf	0	0	-inf	0	0	-inf	0	0	-inf	0	0	-inf	0	0	-inf	0	0	-inf	0	0	-inf	0	0	-inf	0	0	-inf	0	0	-inf	0	0	-inf	0	0	-inf	0	0	-inf	0	0	-inf	0	0	-inf	0	0	-inf	0	0	-inf	7	7	50.961430586058704	species	Pectobacterium polaris
2108399	0	0	-inf	0	0	-inf	8	8	45.49931952201912	0	0	-inf	0	0	-inf	0	0	-inf	0	0	-inf	0	0	-inf	0	0	-inf	0	0	-inf	0	0	-inf	0	0	-inf	0	0	-inf	14	14	48.13181450183212	8	8	53.14823227814083	0	0	-inf	9	9	52.14514419802763	11	11	47.478340899122706	0	0	-inf	0	0	-inf	0	0	-inf	0	0	-inf	0	0	-inf	8	8	46.00164028587191	0	0	-inf	7	7	66.59942278469904	0	0	-inf	0	0	-inf	0	0	-inf	0	0	-inf	0	0	-inf	0	0	-inf	0	0	-inf	0	0	-inf	0	0	-inf	0	0	-inf	0	0	-inf	0	0	-inf	0	0	-inf	0	0	-inf	8	8	132.9239646910471	0	0	-inf	0	0	-inf	0	0	-inf	0	0	-inf	0	0	-inf	0	0	-inf	species	Pectobacterium punjabense
2488639	0	0	-inf	0	0	-inf	0	0	-inf	0	0	-inf	0	0	-inf	0	0	-inf	0	0	-inf	0	0	-inf	0	0	-inf	0	0	-inf	0	0	-inf	0	0	-inf	0	0	-inf	0	0	-inf	0	0	-inf	0	0	-inf	0	0	-inf	0	0	-inf	0	0	-inf	0	0	-inf	0	0	-inf	0	0	-inf	0	0	-inf	21	21	114.44051620420989	0	0	-inf	0	0	-inf	0	0	-inf	0	0	-inf	0	0	-inf	0	0	-inf	0	0	-inf	0	0	-inf	0	0	-inf	14	14	65.08229402022589	0	0	-inf	0	0	-inf	0	0	-inf	0	0	-inf	0	0	-inf	0	0	-inf	0	0	-inf	0	0	-inf	0	0	-inf	0	0	-inf	0	0	-inf	0	0	-inf	0	0	-inf	species	Pectobacterium versatile
2774015	0	0	-inf	0	0	-inf	0	0	-inf	0	0	-inf	0	0	-inf	0	0	-inf	0	0	-inf	0	0	-inf	0	0	-inf	0	0	-inf	0	0	-inf	0	0	-inf	0	0	-inf	0	0	-inf	0	0	-inf	0	0	-inf	0	0	-inf	0	0	-inf	0	0	-inf	0	0	-inf	0	0	-inf	0	0	-inf	0	0	-inf	9	9	46.43132954665192	0	0	-inf	0	0	-inf	0	0	-inf	0	0	-inf	0	0	-inf	0	0	-inf	0	0	-inf	0	0	-inf	0	0	-inf	0	0	-inf	0	0	-inf	0	0	-inf	0	0	-inf	0	0	-inf	0	0	-inf	0	0	-inf	16	16	46.090592973192194	0	0	-inf	0	0	-inf	0	0	-inf	0	0	-inf	0	0	-inf	0	0	-inf	species	Pectobacterium quasiaquaticum
204037	0	0	-inf	43	16	67.45604321263434	18	18	47.92577148387065	61	15	50.67674491171749	64	23	78.38799493930834	115	10	72.39710158449607	64	25	98.85399712761014	17	17	58.37366943920571	84	11	61.072860815578345	88	18	57.625053870630616	68	26	59.582061150859985	52	18	51.67657648531219	58	17	57.55935678330787	72	13	61.73367168965334	96	19	77.4102598456587	91	14	61.278171443886194	56	17	58.423145596801085	58	17	52.25062370910043	72	6	64.17256243814826	57	18	64.48371784370289	44	18	56.07761438179862	52	22	62.72186610479661	51	19	55.6779528643473	29	11	53.06728395999684	58	9	52.94139342822544	60	14	65.62414041521976	45	26	68.08515293355205	46	12	56.148898651147654	56	17	54.99219462233192	55	21	61.3309892543469	57	14	57.143446419572236	83	32	67.0998828332393	0	0	-inf	56	10	86.86433715689488	47	8	77.75762911345406	39	18	45.97608976763228	48	20	58.550633653204336	34	15	59.694351385345826	70	16	55.58800082593852	79	21	49.662076304386446	23	23	43.971819676899884	48	16	71.4328211449952	65	16	67.96889877696965	26	11	42.664639487296476	36	18	49.79539757231831	44	19	55.388346786567155	25	16	46.88558029943459	genus	Dickeya
556	0	0	-inf	0	0	-inf	0	0	-inf	0	0	-inf	0	0	-inf	7	7	115.34096024387033	32	32	136.25865392783396	0	0	-inf	9	1	57.400153944084295	0	0	-inf	0	0	-inf	0	0	-inf	0	0	-inf	0	0	-inf	0	0	-inf	0	0	-inf	0	0	-inf	0	0	-inf	0	0	-inf	0	0	-inf	0	0	-inf	0	0	-inf	0	0	-inf	0	0	-inf	0	0	-inf	0	0	-inf	0	0	-inf	0	0	-inf	7	7	65.46307091305543	0	0	-inf	0	0	-inf	25	14	95.65027704147968	0	0	-inf	20	20	126.1784271247462	0	0	-inf	0	0	-inf	8	8	107.57945526581909	11	4	67.61253540151539	0	0	-inf	0	0	-inf	0	0	-inf	0	0	-inf	0	0	-inf	0	0	-inf	0	0	-inf	0	0	-inf	0	0	-inf	species	Dickeya chrysanthemi
561229	0	0	-inf	0	0	-inf	0	0	-inf	0	0	-inf	0	0	-inf	0	0	-inf	0	0	-inf	0	0	-inf	8	8	47.07517318709483	0	0	-inf	0	0	-inf	0	0	-inf	0	0	-inf	0	0	-inf	0	0	-inf	0	0	-inf	0	0	-inf	0	0	-inf	0	0	-inf	0	0	-inf	0	0	-inf	0	0	-inf	0	0	-inf	0	0	-inf	0	0	-inf	0	0	-inf	0	0	-inf	0	0	-inf	0	0	-inf	0	0	-inf	0	0	-inf	11	11	47.932447821544734	0	0	-inf	0	0	-inf	0	0	-inf	0	0	-inf	0	0	-inf	7	7	42.96255563095276	0	0	-inf	0	0	-inf	0	0	-inf	0	0	-inf	0	0	-inf	0	0	-inf	0	0	-inf	0	0	-inf	0	0	-inf	strain	Dickeya chrysanthemi Ech1591
204038	0	0	-inf	7	7	123.39504101443038	0	0	-inf	0	0	-inf	0	0	-inf	7	7	53.211461534336465	0	0	-inf	0	0	-inf	0	0	-inf	13	13	45.116677743601116	0	0	-inf	8	8	47.70064030267288	13	13	51.897844998731514	13	13	43.2699744609137	14	14	46.330131879592884	0	0	-inf	12	12	60.69022662096493	9	9	45.56897653865833	7	7	57.65230348762369	0	0	-inf	8	8	48.323484809834994	0	0	-inf	0	0	-inf	0	0	-inf	15	8	50.20496264954743	0	0	-inf	0	0	-inf	8	8	44.4173675625961	9	9	55.659070560194436	9	9	47.192784970699364	13	6	44.883166347823554	0	0	-inf	0	0	-inf	7	7	45.34764993516132	0	0	-inf	0	0	-inf	0	0	-inf	0	0	-inf	12	12	43.6742003163018	0	0	-inf	0	0	-inf	8	8	47.16861313851323	14	7	47.4878111576863	0	0	-inf	8	8	49.471455582844186	0	0	-inf	0	0	-inf	species	Dickeya dadantii
198628	0	0	-inf	0	0	-inf	0	0	-inf	0	0	-inf	0	0	-inf	0	0	-inf	0	0	-inf	0	0	-inf	0	0	-inf	0	0	-inf	0	0	-inf	0	0	-inf	0	0	-inf	0	0	-inf	0	0	-inf	0	0	-inf	0	0	-inf	0	0	-inf	0	0	-inf	0	0	-inf	0	0	-inf	0	0	-inf	0	0	-inf	0	0	-inf	7	7	50.23104510431469	0	0	-inf	0	0	-inf	0	0	-inf	0	0	-inf	0	0	-inf	7	7	45.615522552157344	0	0	-inf	0	0	-inf	0	0	-inf	0	0	-inf	0	0	-inf	0	0	-inf	0	0	-inf	0	0	-inf	0	0	-inf	0	0	-inf	0	0	-inf	7	7	48.69253758692891	0	0	-inf	0	0	-inf	0	0	-inf	0	0	-inf	strain	Dickeya dadantii 3937
204039	0	0	-inf	0	0	-inf	0	0	-inf	0	0	-inf	0	0	-inf	0	0	-inf	0	0	-inf	0	0	-inf	0	0	-inf	0	0	-inf	0	0	-inf	0	0	-inf	0	0	-inf	0	0	-inf	0	0	-inf	9	9	67.51365075908289	0	0	-inf	0	0	-inf	0	0	-inf	0	0	-inf	0	0	-inf	0	0	-inf	0	0	-inf	0	0	-inf	0	0	-inf	0	0	-inf	0	0	-inf	0	0	-inf	0	0	-inf	0	0	-inf	0	0	-inf	0	0	-inf	0	0	-inf	0	0	-inf	0	0	-inf	0	0	-inf	0	0	-inf	0	0	-inf	0	0	-inf	0	0	-inf	0	0	-inf	0	0	-inf	0	0	-inf	0	0	-inf	0	0	-inf	0	0	-inf	0	0	-inf	species	Dickeya dianthicola
204042	0	0	-inf	20	20	53.6598194024059	0	0	-inf	30	30	50.06851589873957	30	30	55.83327854254516	70	70	57.64183793149029	7	7	67.64844360620013	0	0	-inf	55	55	57.683722538380394	43	43	49.378111749237284	35	35	55.37732659450058	26	26	49.49762534608013	28	28	55.04706510423076	39	39	58.463113595348055	47	47	63.08910593068582	45	45	56.59107955197695	27	27	46.53700103465059	32	32	48.321354747623	42	42	61.302393062137355	32	32	47.75921717372336	18	18	52.04859892236296	30	30	53.85512746850359	32	32	52.67968318323597	18	18	53.78516161016272	34	34	54.65988162641889	32	32	49.34811007801192	19	19	56.291811853816334	26	26	59.016259824130884	23	23	57.99835877676476	25	25	60.873364386361025	30	30	50.465692313626086	0	0	-inf	0	0	-inf	19	19	78.51447222306983	30	23	75.71082639602946	0	0	-inf	0	0	-inf	0	0	-inf	34	34	52.177040350006756	18	18	59.61924245078586	0	0	-inf	24	24	77.6406725589617	25	25	58.88334166193492	0	0	-inf	10	10	54.439632661562115	25	25	57.20900840602317	0	0	-inf	species	Dickeya zeae
1427366	0	0	-inf	0	0	-inf	0	0	-inf	0	0	-inf	0	0	-inf	0	0	-inf	0	0	-inf	0	0	-inf	0	0	-inf	0	0	-inf	0	0	-inf	0	0	-inf	0	0	-inf	0	0	-inf	0	0	-inf	0	0	-inf	0	0	-inf	0	0	-inf	0	0	-inf	0	0	-inf	0	0	-inf	0	0	-inf	0	0	-inf	0	0	-inf	0	0	-inf	0	0	-inf	0	0	-inf	0	0	-inf	0	0	-inf	0	0	-inf	0	0	-inf	0	0	-inf	0	0	-inf	0	0	-inf	7	7	131.44566460382336	0	0	-inf	0	0	-inf	0	0	-inf	0	0	-inf	0	0	-inf	0	0	-inf	0	0	-inf	0	0	-inf	0	0	-inf	0	0	-inf	0	0	-inf	0	0	-inf	strain	Dickeya zeae EC1
568768	0	0	-inf	0	0	-inf	0	0	-inf	0	0	-inf	0	0	-inf	0	0	-inf	0	0	-inf	0	0	-inf	0	0	-inf	0	0	-inf	0	0	-inf	0	0	-inf	0	0	-inf	0	0	-inf	0	0	-inf	0	0	-inf	0	0	-inf	0	0	-inf	0	0	-inf	0	0	-inf	0	0	-inf	0	0	-inf	0	0	-inf	0	0	-inf	0	0	-inf	0	0	-inf	0	0	-inf	0	0	-inf	0	0	-inf	0	0	-inf	0	0	-inf	0	0	-inf	0	0	-inf	0	0	-inf	0	0	-inf	7	7	45.55986988439554	7	7	43.10332131894495	8	8	62.0	0	0	-inf	0	0	-inf	0	0	-inf	0	0	-inf	0	0	-inf	0	0	-inf	0	0	-inf	0	0	-inf	9	9	43.2842712474619	species	Dickeya poaceiphila
1089444	0	0	-inf	0	0	-inf	0	0	-inf	8	8	44.698484809834994	0	0	-inf	7	7	55.51153368624908	0	0	-inf	0	0	-inf	0	0	-inf	7	7	48.623102219313814	0	0	-inf	0	0	-inf	0	0	-inf	0	0	-inf	0	0	-inf	14	14	50.90472064039156	0	0	-inf	0	0	-inf	9	9	60.23278190277603	0	0	-inf	0	0	-inf	0	0	-inf	0	0	-inf	0	0	-inf	0	0	-inf	0	0	-inf	0	0	-inf	0	0	-inf	0	0	-inf	0	0	-inf	0	0	-inf	8	8	69.67462120245875	0	0	-inf	0	0	-inf	0	0	-inf	0	0	-inf	13	13	42.19077615206787	0	0	-inf	0	0	-inf	7	7	42.476149211820136	0	0	-inf	0	0	-inf	0	0	-inf	0	0	-inf	0	0	-inf	0	0	-inf	0	0	-inf	species	Dickeya solani
1778540	0	0	-inf	0	0	-inf	0	0	-inf	8	8	68.92217344106163	11	11	152.98162375546957	14	14	154.66150939887763	0	0	-inf	0	0	-inf	9	9	97.78109337399322	7	7	158.53642384189288	7	7	95.4141662305846	0	0	-inf	0	0	-inf	7	7	100.72618359712757	16	16	152.71398436168627	9	9	118.8588322319023	0	0	-inf	0	0	-inf	8	8	101.90900665089922	7	7	147.68290916865274	0	0	-inf	0	0	-inf	0	0	-inf	0	0	-inf	0	0	-inf	14	14	100.68928258044703	0	0	-inf	0	0	-inf	0	0	-inf	0	0	-inf	0	0	-inf	18	18	51.508697633007344	0	0	-inf	0	0	-inf	9	9	99.0773219969752	14	14	42.61305913177119	0	0	-inf	0	0	-inf	8	8	88.64203781202335	33	33	42.40601930665414	0	0	-inf	0	0	-inf	10	10	125.08166730137944	15	15	42.867592295932724	0	0	-inf	0	0	-inf	0	0	-inf	species	Dickeya fangzhongdai
1082702	0	0	-inf	0	0	-inf	0	0	-inf	8	8	44.248737341529164	0	0	-inf	0	0	-inf	16	4	57.87683837204461	0	0	-inf	8	8	44.47944622496033	0	0	-inf	8	1	56.124508442740925	8	8	43.952851046840834	0	0	-inf	9	9	48.08295849721269	0	0	-inf	0	0	-inf	10	10	43.21614716074872	0	0	-inf	7	7	44.85990514053659	0	0	-inf	0	0	-inf	0	0	-inf	0	0	-inf	0	0	-inf	0	0	-inf	0	0	-inf	0	0	-inf	0	0	-inf	0	0	-inf	0	0	-inf	0	0	-inf	0	0	-inf	0	0	-inf	0	0	-inf	0	0	-inf	0	0	-inf	35	1	42.669746423128224	0	0	-inf	0	0	-inf	0	0	-inf	0	0	-inf	0	0	-inf	11	3	51.3622788191579	0	0	-inf	13	1	54.28278386409603	18	0	63.253981024916435	0	0	-inf	genus	Lonsdalea
1082704	0	0	-inf	0	0	-inf	0	0	-inf	0	0	-inf	0	0	-inf	0	0	-inf	0	0	-inf	0	0	-inf	0	0	-inf	0	0	-inf	7	7	56.14055346187252	0	0	-inf	0	0	-inf	0	0	-inf	0	0	-inf	0	0	-inf	0	0	-inf	0	0	-inf	0	0	-inf	0	0	-inf	0	0	-inf	0	0	-inf	0	0	-inf	0	0	-inf	0	0	-inf	0	0	-inf	0	0	-inf	0	0	-inf	0	0	-inf	0	0	-inf	0	0	-inf	0	0	-inf	0	0	-inf	0	0	-inf	0	0	-inf	0	0	-inf	0	0	-inf	0	0	-inf	0	0	-inf	0	0	-inf	0	0	-inf	0	0	-inf	8	8	54.096455582844186	0	0	-inf	12	12	55.30634918610404	18	18	63.253981024916435	0	0	-inf	species	Lonsdalea britannica
1172565	0	0	-inf	0	0	-inf	0	0	-inf	0	0	-inf	0	0	-inf	0	0	-inf	12	12	49.48959041834692	0	0	-inf	0	0	-inf	0	0	-inf	0	0	-inf	0	0	-inf	0	0	-inf	0	0	-inf	0	0	-inf	0	0	-inf	0	0	-inf	0	0	-inf	0	0	-inf	0	0	-inf	0	0	-inf	0	0	-inf	0	0	-inf	0	0	-inf	0	0	-inf	0	0	-inf	0	0	-inf	0	0	-inf	0	0	-inf	0	0	-inf	0	0	-inf	0	0	-inf	0	0	-inf	0	0	-inf	0	0	-inf	0	0	-inf	34	34	41.689444847337874	0	0	-inf	0	0	-inf	0	0	-inf	0	0	-inf	0	0	-inf	0	0	-inf	0	0	-inf	0	0	-inf	0	0	-inf	0	0	-inf	species	Lonsdalea populi
2884243	0	0	-inf	7	0	47.68833226528278	0	0	-inf	0	0	-inf	0	0	-inf	0	0	-inf	0	0	-inf	0	0	-inf	0	0	-inf	0	0	-inf	0	0	-inf	8	0	47.49137802864845	0	0	-inf	7	0	46.46233274135694	7	0	46.676799091814694	0	0	-inf	0	0	-inf	0	0	-inf	0	0	-inf	0	0	-inf	0	0	-inf	0	0	-inf	0	0	-inf	0	0	-inf	0	0	-inf	0	0	-inf	0	0	-inf	0	0	-inf	0	0	-inf	0	0	-inf	0	0	-inf	0	0	-inf	16	0	46.21583864555929	0	0	-inf	0	0	-inf	0	0	-inf	0	0	-inf	0	0	-inf	0	0	-inf	0	0	-inf	0	0	-inf	0	0	-inf	0	0	-inf	0	0	-inf	0	0	-inf	0	0	-inf	0	0	-inf	genus	Musicola
69223	0	0	-inf	7	0	47.68833226528278	0	0	-inf	0	0	-inf	0	0	-inf	0	0	-inf	0	0	-inf	0	0	-inf	0	0	-inf	0	0	-inf	0	0	-inf	8	0	47.49137802864845	0	0	-inf	7	0	46.46233274135694	7	0	46.676799091814694	0	0	-inf	0	0	-inf	0	0	-inf	0	0	-inf	0	0	-inf	0	0	-inf	0	0	-inf	0	0	-inf	0	0	-inf	0	0	-inf	0	0	-inf	0	0	-inf	0	0	-inf	0	0	-inf	0	0	-inf	0	0	-inf	0	0	-inf	16	0	46.21583864555929	0	0	-inf	0	0	-inf	0	0	-inf	0	0	-inf	0	0	-inf	0	0	-inf	0	0	-inf	0	0	-inf	0	0	-inf	0	0	-inf	0	0	-inf	0	0	-inf	0	0	-inf	0	0	-inf	species	Musicola paradisiaca
579405	0	0	-inf	7	7	47.68833226528278	0	0	-inf	0	0	-inf	0	0	-inf	0	0	-inf	0	0	-inf	0	0	-inf	0	0	-inf	0	0	-inf	0	0	-inf	8	8	47.49137802864845	0	0	-inf	7	7	46.46233274135694	7	7	46.676799091814694	0	0	-inf	0	0	-inf	0	0	-inf	0	0	-inf	0	0	-inf	0	0	-inf	0	0	-inf	0	0	-inf	0	0	-inf	0	0	-inf	0	0	-inf	0	0	-inf	0	0	-inf	0	0	-inf	0	0	-inf	0	0	-inf	0	0	-inf	16	16	46.21583864555929	0	0	-inf	0	0	-inf	0	0	-inf	0	0	-inf	0	0	-inf	0	0	-inf	0	0	-inf	0	0	-inf	0	0	-inf	0	0	-inf	0	0	-inf	0	0	-inf	0	0	-inf	0	0	-inf	strain	Musicola paradisiaca Ech703
1903411	38	5	85.88971025981364	287	13	58.096486230025036	170	14	55.10162063910528	232	15	50.929808448083115	249	4	68.8183089089158	318	13	68.38936500334796	494	22	81.9909274286158	342	13	89.10825296930211	321	17	54.63505529909368	334	9	57.30794496063632	266	10	57.44366381390364	371	15	56.07783298117102	245	14	57.34970838525502	292	12	60.15917713170188	378	13	68.90888012240693	324	12	60.4122143283637	235	12	60.09421216962149	265	6	54.67662818029905	254	11	57.01581751037524	266	11	58.95898853379707	165	14	56.540762005848386	268	11	55.52191227603233	261	18	57.69123220527654	178	13	51.426572677233516	297	0	57.962376939721196	238	10	56.54336207038486	208	6	63.81615837850731	203	11	59.23602689479844	267	12	57.45119577925441	166	11	57.894487234169794	261	21	60.098825882230656	750	16	105.89802043948696	82	7	64.17962435451867	311	14	92.72749964420967	204	16	59.53152797144874	136	23	63.58915967522441	253	8	60.39643739234212	291	14	81.87173395592134	305	6	60.83995663681944	176	7	50.013066995525676	117	13	51.1161182584302	188	10	62.77015357477351	332	12	61.440074746260706	117	14	47.19044765248203	151	7	52.21958174272549	161	4	56.55390324483008	233	3	46.93374720484574	family	Yersiniaceae
613	17	17	76.82850071287406	190	92	61.457894237580504	110	60	53.24132578831223	140	60	52.642990462452666	165	54	74.69442094506395	207	100	73.98186286263368	240	134	96.14323881215472	72	49	64.83371559550076	187	80	59.402270686141975	211	103	61.388101938567004	158	66	57.74566625135069	231	105	60.9285525298688	153	68	61.59916885038352	178	76	65.07635888768723	241	78	75.58078462565759	173	80	65.67703182511441	142	54	64.04637766373595	172	67	56.59898265936631	168	69	62.14210807228352	166	66	64.1546660071132	117	48	58.18756981439683	162	64	57.70124349560974	144	60	64.02231629654457	79	53	49.92620766750625	168	75	64.49020355950555	148	79	59.050318532915114	137	51	68.96310690813768	122	64	65.48027028058283	159	66	62.9277352196514	94	41	62.965367655993084	158	51	67.57459937030805	267	63	94.18459721016907	40	24	70.81762698826427	240	99	103.34278117094235	110	46	68.86106831646077	76	33	65.01505307483303	176	92	62.644019255820055	226	73	87.79670621820769	181	81	67.6339547166005	115	47	50.73456358563846	54	44	51.30399651140784	126	48	65.72606771265474	209	65	67.61919852155147	79	47	47.85381970255868	53	33	63.57718830697886	96	72	54.69257758699274	43	43	49.6135895461928	genus	Serratia
614	0	0	-inf	0	0	-inf	0	0	-inf	0	0	-inf	0	0	-inf	0	0	-inf	0	0	-inf	0	0	-inf	0	0	-inf	0	0	-inf	0	0	-inf	0	0	-inf	0	0	-inf	0	0	-inf	0	0	-inf	0	0	-inf	0	0	-inf	0	0	-inf	0	0	-inf	0	0	-inf	0	0	-inf	0	0	-inf	0	0	-inf	0	0	-inf	0	0	-inf	0	0	-inf	0	0	-inf	0	0	-inf	0	0	-inf	0	0	-inf	0	0	-inf	8	8	47.10292206135786	0	0	-inf	0	0	-inf	0	0	-inf	0	0	-inf	0	0	-inf	0	0	-inf	0	0	-inf	0	0	-inf	0	0	-inf	0	0	-inf	0	0	-inf	0	0	-inf	0	0	-inf	0	0	-inf	0	0	-inf	species	Serratia liquefaciens
615	0	0	-inf	40	40	84.13670583899092	19	19	52.94066145284297	31	31	67.60343566921138	64	64	93.71776457019048	66	66	95.42350419842076	72	72	89.62206789729801	23	23	70.34984189138181	42	42	68.41435551347546	51	51	87.03327317764928	32	32	76.6311067005843	36	36	80.70558888672893	37	37	89.78011627625432	54	54	87.4166856090856	109	109	95.04051590069618	24	24	92.04557960942275	34	34	87.03688260232798	31	31	83.17515561820689	34	34	93.32953414852871	38	38	93.28282341536718	34	34	70.94973971576435	41	41	76.0527945286156	41	41	88.55468546131979	15	15	58.9429485109856	45	45	91.9085950556018	21	21	78.44422047188463	38	38	102.09787434991183	32	32	90.16881932068362	40	40	89.26695863759136	23	23	87.16266290014616	45	45	94.16094457086982	140	140	119.21559464966172	9	9	105.24327571893811	98	98	105.57447200001526	33	33	92.51916522377209	32	32	83.32045417470013	35	35	81.7801778387844	128	128	101.5453824345607	57	57	96.1142372148668	15	15	59.21369794217355	10	10	44.16639969244288	34	34	90.2891097941316	67	67	89.48262097401359	9	9	59.979665720686036	10	10	91.69703943034422	14	14	76.34013339451653	0	0	-inf	species	Serratia marcescens
618	0	0	-inf	0	0	-inf	0	0	-inf	8	8	48.92031021678297	0	0	-inf	0	0	-inf	0	0	-inf	0	0	-inf	0	0	-inf	0	0	-inf	0	0	-inf	0	0	-inf	0	0	-inf	0	0	-inf	0	0	-inf	0	0	-inf	0	0	-inf	0	0	-inf	0	0	-inf	0	0	-inf	0	0	-inf	0	0	-inf	0	0	-inf	0	0	-inf	0	0	-inf	0	0	-inf	0	0	-inf	0	0	-inf	0	0	-inf	0	0	-inf	0	0	-inf	0	0	-inf	0	0	-inf	0	0	-inf	0	0	-inf	0	0	-inf	0	0	-inf	0	0	-inf	0	0	-inf	0	0	-inf	0	0	-inf	0	0	-inf	8	8	51.703688629877824	0	0	-inf	0	0	-inf	0	0	-inf	0	0	-inf	species	Serratia odorifera
28151	0	0	-inf	8	8	45.721996140434406	7	7	43.96215210518489	0	0	-inf	0	0	-inf	0	0	-inf	0	0	-inf	0	0	-inf	0	0	-inf	0	0	-inf	9	9	44.209932629871666	0	0	-inf	7	7	47.090651381843706	0	0	-inf	0	0	-inf	10	10	47.57422074112307	0	0	-inf	0	0	-inf	13	13	46.47809965204996	8	8	47.23776577221858	0	0	-inf	8	8	46.94686487134914	0	0	-inf	0	0	-inf	0	0	-inf	0	0	-inf	11	11	47.704541869887855	0	0	-inf	10	10	44.50609665440988	0	0	-inf	7	7	49.770274140826665	8	8	46.0	0	0	-inf	0	0	-inf	0	0	-inf	0	0	-inf	0	0	-inf	12	12	52.166666666666664	0	0	-inf	10	10	46.44995667241114	0	0	-inf	7	7	46.047577783248705	9	9	45.697129997743914	0	0	-inf	0	0	-inf	0	0	-inf	0	0	-inf	species	Serratia proteamaculans
47917	0	0	-inf	0	0	-inf	0	0	-inf	13	13	44.581030045636446	9	9	51.455288901319115	14	14	60.999117550863716	0	0	-inf	0	0	-inf	8	8	48.2079996155536	9	9	45.316418123166926	7	7	48.78216858663884	15	15	51.3393225016236	10	10	44.79066376115481	9	9	48.99349907770194	7	7	67.52344237305884	12	12	47.242251306613085	16	16	44.95692186913465	10	10	46.34129936058193	22	22	55.35080461367836	12	12	48.29121096178272	0	0	-inf	13	13	42.78672990657456	10	10	51.82108138498465	0	0	-inf	8	8	51.29962120245875	8	8	46.71688309203678	11	11	56.6655124080647	9	9	67.232828269945	13	13	51.91230433979401	9	9	60.208355975352475	8	8	47.61604928223498	0	0	-inf	0	0	-inf	0	0	-inf	0	0	-inf	11	11	57.04916061951136	0	0	-inf	0	0	-inf	14	14	47.61475818310476	13	13	52.21977009846121	0	0	-inf	0	0	-inf	10	10	52.0231900212853	23	23	46.954372441637595	10	10	47.14788854522099	0	0	-inf	0	0	-inf	species	Serratia fonticola
61652	0	0	-inf	8	8	64.570658698261	0	0	-inf	0	0	-inf	0	0	-inf	0	0	-inf	0	0	-inf	0	0	-inf	0	0	-inf	0	0	-inf	0	0	-inf	0	0	-inf	0	0	-inf	0	0	-inf	8	8	57.315903702293525	0	0	-inf	0	0	-inf	0	0	-inf	0	0	-inf	0	0	-inf	0	0	-inf	0	0	-inf	0	0	-inf	0	0	-inf	0	0	-inf	0	0	-inf	0	0	-inf	0	0	-inf	0	0	-inf	0	0	-inf	0	0	-inf	15	15	115.34085104638481	0	0	-inf	0	0	-inf	0	0	-inf	0	0	-inf	10	10	103.54159091546424	0	0	-inf	0	0	-inf	0	0	-inf	0	0	-inf	0	0	-inf	0	0	-inf	0	0	-inf	0	0	-inf	0	0	-inf	0	0	-inf	species	Serratia rubidaea
82995	0	0	-inf	0	0	-inf	14	14	45.36178714175842	0	0	-inf	0	0	-inf	0	0	-inf	0	0	-inf	0	0	-inf	0	0	-inf	0	0	-inf	0	0	-inf	0	0	-inf	0	0	-inf	0	0	-inf	0	0	-inf	0	0	-inf	0	0	-inf	0	0	-inf	0	0	-inf	0	0	-inf	0	0	-inf	0	0	-inf	0	0	-inf	0	0	-inf	0	0	-inf	0	0	-inf	0	0	-inf	0	0	-inf	0	0	-inf	0	0	-inf	0	0	-inf	0	0	-inf	0	0	-inf	0	0	-inf	0	0	-inf	0	0	-inf	0	0	-inf	0	0	-inf	0	0	-inf	0	0	-inf	0	0	-inf	0	0	-inf	0	0	-inf	0	0	-inf	0	0	-inf	0	0	-inf	0	0	-inf	species	Serratia grimesii
82996	0	0	-inf	24	24	57.148632244267176	0	0	-inf	17	17	54.21335182281577	21	21	68.5307665814158	9	9	69.1298460313804	8	8	89.61603911714724	0	0	-inf	28	28	50.66611535126203	22	22	55.9532086205519	16	16	58.777401821680094	26	26	58.633150792257815	20	20	52.469097467153354	20	20	50.67820855184344	21	21	56.84448188357682	21	21	74.04082147490878	25	25	52.30361293936245	24	24	46.97455027832039	19	19	68.84737927101567	21	21	53.61316217067113	21	21	58.18883237317108	19	19	51.70463252367181	11	11	56.27238802868356	11	11	48.18357599852329	27	27	53.07457301533915	12	12	60.148057941386405	10	10	49.459231986139685	17	17	51.715115360368216	16	16	49.52346027865482	10	10	45.37106781186547	29	29	54.55527134285941	0	0	-inf	0	0	-inf	7	7	49.225819400534796	12	12	56.74417478197174	0	0	-inf	0	0	-inf	0	0	-inf	9	9	59.65434874819248	8	8	42.93071785686863	0	0	-inf	19	19	62.02645937936163	30	30	62.7541015339547	0	0	-inf	0	0	-inf	0	0	-inf	0	0	-inf	species	Serratia plymuthica
137545	0	0	-inf	0	0	-inf	0	0	-inf	0	0	-inf	0	0	-inf	0	0	-inf	0	0	-inf	0	0	-inf	0	0	-inf	0	0	-inf	0	0	-inf	0	0	-inf	0	0	-inf	0	0	-inf	0	0	-inf	0	0	-inf	0	0	-inf	8	8	47.87957249080741	0	0	-inf	0	0	-inf	0	0	-inf	0	0	-inf	0	0	-inf	0	0	-inf	0	0	-inf	0	0	-inf	0	0	-inf	0	0	-inf	0	0	-inf	0	0	-inf	0	0	-inf	0	0	-inf	0	0	-inf	0	0	-inf	0	0	-inf	0	0	-inf	13	13	52.01258707702697	0	0	-inf	0	0	-inf	0	0	-inf	0	0	-inf	0	0	-inf	0	0	-inf	0	0	-inf	0	0	-inf	0	0	-inf	0	0	-inf	species	Serratia quinivorans
138074	0	0	-inf	18	18	77.3760327674822	10	10	50.35929291125633	11	11	62.12178620096218	17	17	64.1851994508103	18	18	70.70946694188105	8	8	60.5	0	0	-inf	29	29	72.79025967721893	26	26	65.1165483740567	21	21	71.38942788676914	42	42	70.6850217097193	11	11	59.86160991026186	19	19	70.15490922124802	18	18	71.54235051693826	26	26	82.27253159205006	13	13	87.39634639901045	22	22	70.18286806100333	11	11	63.16784077664356	21	21	58.12386924277332	14	14	65.23275195381221	17	17	82.73128437103307	22	22	64.25963413899677	0	0	-inf	13	13	73.54391245063246	21	21	63.92257425504064	16	16	81.49162156951405	0	0	-inf	14	14	53.259453466679886	11	11	73.45845077986333	18	18	83.43518990594835	0	0	-inf	0	0	-inf	12	12	63.64428031841472	19	19	64.82642478942026	0	0	-inf	19	19	43.4911697020494	0	0	-inf	20	20	64.91587955317621	22	22	45.94728592139726	0	0	-inf	18	18	81.9156913063658	20	20	60.44643393925079	0	0	-inf	0	0	-inf	0	0	-inf	0	0	-inf	species	Serratia symbiotica
239173	0	0	-inf	0	0	-inf	0	0	-inf	0	0	-inf	0	0	-inf	0	0	-inf	18	0	65.27777777777777	0	0	-inf	0	0	-inf	0	0	-inf	0	0	-inf	0	0	-inf	0	0	-inf	0	0	-inf	0	0	-inf	0	0	-inf	0	0	-inf	0	0	-inf	0	0	-inf	0	0	-inf	0	0	-inf	0	0	-inf	0	0	-inf	0	0	-inf	0	0	-inf	0	0	-inf	0	0	-inf	0	0	-inf	0	0	-inf	0	0	-inf	0	0	-inf	11	0	114.18181818181819	0	0	-inf	0	0	-inf	0	0	-inf	0	0	-inf	0	0	-inf	0	0	-inf	0	0	-inf	0	0	-inf	0	0	-inf	0	0	-inf	0	0	-inf	0	0	-inf	0	0	-inf	0	0	-inf	0	0	-inf	no_rank	environmental samples
239175	0	0	-inf	0	0	-inf	0	0	-inf	0	0	-inf	0	0	-inf	0	0	-inf	18	18	65.27777777777777	0	0	-inf	0	0	-inf	0	0	-inf	0	0	-inf	0	0	-inf	0	0	-inf	0	0	-inf	0	0	-inf	0	0	-inf	0	0	-inf	0	0	-inf	0	0	-inf	0	0	-inf	0	0	-inf	0	0	-inf	0	0	-inf	0	0	-inf	0	0	-inf	0	0	-inf	0	0	-inf	0	0	-inf	0	0	-inf	0	0	-inf	0	0	-inf	11	11	114.18181818181819	0	0	-inf	0	0	-inf	0	0	-inf	0	0	-inf	0	0	-inf	0	0	-inf	0	0	-inf	0	0	-inf	0	0	-inf	0	0	-inf	0	0	-inf	0	0	-inf	0	0	-inf	0	0	-inf	0	0	-inf	species	uncultured Serratia sp.
300181	0	0	-inf	0	0	-inf	0	0	-inf	0	0	-inf	0	0	-inf	0	0	-inf	0	0	-inf	0	0	-inf	0	0	-inf	0	0	-inf	0	0	-inf	0	0	-inf	0	0	-inf	0	0	-inf	0	0	-inf	0	0	-inf	0	0	-inf	0	0	-inf	0	0	-inf	0	0	-inf	0	0	-inf	0	0	-inf	0	0	-inf	0	0	-inf	0	0	-inf	0	0	-inf	0	0	-inf	0	0	-inf	0	0	-inf	0	0	-inf	0	0	-inf	0	0	-inf	0	0	-inf	0	0	-inf	0	0	-inf	0	0	-inf	0	0	-inf	13	13	74.59010742151443	0	0	-inf	0	0	-inf	0	0	-inf	0	0	-inf	0	0	-inf	0	0	-inf	0	0	-inf	0	0	-inf	0	0	-inf	species	Serratia ureilytica
2647522	0	0	-inf	0	0	-inf	0	0	-inf	0	0	-inf	0	0	-inf	0	0	-inf	0	0	-inf	0	0	-inf	0	0	-inf	0	0	-inf	7	7	49.63931144378169	7	7	61.09745534413167	0	0	-inf	0	0	-inf	0	0	-inf	0	0	-inf	0	0	-inf	10	10	44.1889393668845	0	0	-inf	0	0	-inf	0	0	-inf	0	0	-inf	0	0	-inf	0	0	-inf	0	0	-inf	7	7	41.06193564944704	0	0	-inf	0	0	-inf	0	0	-inf	0	0	-inf	0	0	-inf	22	7	55.61363095315131	7	7	71.75417437336837	17	2	65.18277004977482	0	0	-inf	0	0	-inf	7	7	57.224376362282406	0	0	-inf	0	0	-inf	0	0	-inf	0	0	-inf	0	0	-inf	0	0	-inf	0	0	-inf	0	0	-inf	10	2	53.00264786586926	0	0	-inf	no_rank	unclassified Serratia
104623	0	0	-inf	0	0	-inf	0	0	-inf	0	0	-inf	0	0	-inf	0	0	-inf	0	0	-inf	0	0	-inf	0	0	-inf	0	0	-inf	0	0	-inf	0	0	-inf	0	0	-inf	0	0	-inf	0	0	-inf	0	0	-inf	0	0	-inf	0	0	-inf	0	0	-inf	0	0	-inf	0	0	-inf	0	0	-inf	0	0	-inf	0	0	-inf	0	0	-inf	0	0	-inf	0	0	-inf	0	0	-inf	0	0	-inf	0	0	-inf	0	0	-inf	0	0	-inf	0	0	-inf	0	0	-inf	0	0	-inf	0	0	-inf	0	0	-inf	0	0	-inf	0	0	-inf	0	0	-inf	0	0	-inf	0	0	-inf	0	0	-inf	0	0	-inf	0	0	-inf	8	8	51.01282463805518	0	0	-inf	species	Serratia sp. ATCC 39006
1327989	0	0	-inf	0	0	-inf	0	0	-inf	0	0	-inf	0	0	-inf	0	0	-inf	0	0	-inf	0	0	-inf	0	0	-inf	0	0	-inf	0	0	-inf	0	0	-inf	0	0	-inf	0	0	-inf	0	0	-inf	0	0	-inf	0	0	-inf	0	0	-inf	0	0	-inf	0	0	-inf	0	0	-inf	0	0	-inf	0	0	-inf	0	0	-inf	0	0	-inf	0	0	-inf	0	0	-inf	0	0	-inf	0	0	-inf	0	0	-inf	0	0	-inf	15	15	47.01437398145779	0	0	-inf	15	15	62.56661398917853	0	0	-inf	0	0	-inf	0	0	-inf	0	0	-inf	0	0	-inf	0	0	-inf	0	0	-inf	0	0	-inf	0	0	-inf	0	0	-inf	0	0	-inf	0	0	-inf	0	0	-inf	species	Serratia sp. FS14
2703793	0	0	-inf	0	0	-inf	0	0	-inf	0	0	-inf	0	0	-inf	0	0	-inf	0	0	-inf	0	0	-inf	0	0	-inf	0	0	-inf	0	0	-inf	0	0	-inf	0	0	-inf	0	0	-inf	0	0	-inf	0	0	-inf	0	0	-inf	0	0	-inf	0	0	-inf	0	0	-inf	0	0	-inf	0	0	-inf	0	0	-inf	0	0	-inf	0	0	-inf	0	0	-inf	0	0	-inf	0	0	-inf	0	0	-inf	0	0	-inf	0	0	-inf	0	0	-inf	0	0	-inf	7	7	67.0	0	0	-inf	0	0	-inf	0	0	-inf	0	0	-inf	0	0	-inf	0	0	-inf	0	0	-inf	0	0	-inf	0	0	-inf	0	0	-inf	0	0	-inf	0	0	-inf	0	0	-inf	species	Serratia bockelmannii
629	16	16	77.29837599274319	55	27	50.92991261670101	26	15	78.55669589933969	56	19	51.275418845776116	50	31	64.76793945023852	67	25	66.05895659948916	203	20	72.12862318913432	247	18	100.07567381807138	55	28	53.75312295972364	67	45	53.45571226255338	70	29	59.3067046976062	83	37	50.89326165387706	50	30	53.43356511639396	61	32	59.32792369399646	81	22	62.84086387380253	75	27	58.302113652385174	56	37	60.425175921986884	52	27	56.417333787252815	43	25	50.25367821217257	65	30	52.82247297287223	24	24	62.20230169209177	68	34	56.12720247474295	69	36	51.798028286223435	57	27	56.885698813125664	69	20	54.542198058839425	48	22	57.47491661084788	40	33	61.70794014419597	39	23	55.88672466497554	68	25	52.00190497313398	49	34	53.84909727766966	40	30	54.13142328978167	434	34	119.80807687924354	21	10	68.01522163524427	44	34	60.412201532945055	53	34	50.23813936706165	20	5	93.57282333707826	27	19	76.00433163238465	28	28	75.30673585820207	56	31	55.41867522729173	19	10	60.91906977787312	50	21	52.88556923713021	34	25	65.61091168782116	59	29	54.7572715215966	24	11	46.47754143454418	36	15	52.0596888999596	37	20	65.32259737279354	12	12	58.37496389367595	genus	Yersinia
630	0	0	-inf	10	10	80.30127378130192	0	0	-inf	8	8	76.001655797013	8	8	70.14141779466262	9	9	100.67641030289315	28	28	59.72404655099707	229	229	102.46388897611268	7	7	70.368212827065	0	0	-inf	11	11	83.3024810787541	10	10	55.197769434378955	0	0	-inf	8	8	78.53050927562425	13	13	67.8148869180825	10	10	60.83975019440371	0	0	-inf	0	0	-inf	0	0	-inf	0	0	-inf	0	0	-inf	11	11	82.04939175474401	0	0	-inf	17	17	43.31563869722327	13	13	74.72213104870954	8	8	99.32505589958612	0	0	-inf	7	7	68.22956608312013	13	13	63.69398179362831	0	0	-inf	0	0	-inf	41	41	137.51965017630832	0	0	-inf	0	0	-inf	0	0	-inf	0	0	-inf	0	0	-inf	0	0	-inf	18	18	56.84823100276763	9	9	54.05130163452868	13	13	53.06123317541484	0	0	-inf	11	11	78.47952035199059	0	0	-inf	0	0	-inf	8	8	44.07265618007512	0	0	-inf	species	Yersinia enterocolitica
631	0	0	-inf	0	0	-inf	0	0	-inf	0	0	-inf	0	0	-inf	0	0	-inf	37	37	51.75991650204652	0	0	-inf	0	0	-inf	0	0	-inf	0	0	-inf	0	0	-inf	0	0	-inf	0	0	-inf	0	0	-inf	0	0	-inf	0	0	-inf	0	0	-inf	0	0	-inf	0	0	-inf	0	0	-inf	0	0	-inf	0	0	-inf	0	0	-inf	0	0	-inf	0	0	-inf	0	0	-inf	0	0	-inf	0	0	-inf	0	0	-inf	0	0	-inf	0	0	-inf	0	0	-inf	0	0	-inf	0	0	-inf	0	0	-inf	0	0	-inf	0	0	-inf	0	0	-inf	0	0	-inf	0	0	-inf	0	0	-inf	0	0	-inf	0	0	-inf	0	0	-inf	0	0	-inf	0	0	-inf	species	Yersinia intermedia
28152	0	0	-inf	0	0	-inf	0	0	-inf	0	0	-inf	0	0	-inf	0	0	-inf	0	0	-inf	0	0	-inf	0	0	-inf	0	0	-inf	0	0	-inf	0	0	-inf	0	0	-inf	0	0	-inf	0	0	-inf	0	0	-inf	0	0	-inf	0	0	-inf	0	0	-inf	0	0	-inf	0	0	-inf	0	0	-inf	0	0	-inf	0	0	-inf	0	0	-inf	0	0	-inf	0	0	-inf	0	0	-inf	0	0	-inf	0	0	-inf	0	0	-inf	0	0	-inf	0	0	-inf	0	0	-inf	0	0	-inf	0	0	-inf	0	0	-inf	0	0	-inf	0	0	-inf	0	0	-inf	16	16	58.54578492849063	0	0	-inf	0	0	-inf	0	0	-inf	13	13	50.53172051017042	0	0	-inf	0	0	-inf	species	Yersinia kristensenii
29483	0	0	-inf	0	0	-inf	0	0	-inf	0	0	-inf	0	0	-inf	0	0	-inf	0	0	-inf	0	0	-inf	0	0	-inf	0	0	-inf	0	0	-inf	0	0	-inf	0	0	-inf	0	0	-inf	0	0	-inf	0	0	-inf	0	0	-inf	0	0	-inf	0	0	-inf	0	0	-inf	0	0	-inf	0	0	-inf	0	0	-inf	0	0	-inf	0	0	-inf	0	0	-inf	0	0	-inf	0	0	-inf	0	0	-inf	0	0	-inf	0	0	-inf	0	0	-inf	0	0	-inf	0	0	-inf	0	0	-inf	0	0	-inf	0	0	-inf	0	0	-inf	0	0	-inf	0	0	-inf	0	0	-inf	0	0	-inf	0	0	-inf	13	0	45.23065107902373	0	0	-inf	0	0	-inf	0	0	-inf	species	Yersinia aldovae
1453495	0	0	-inf	0	0	-inf	0	0	-inf	0	0	-inf	0	0	-inf	0	0	-inf	0	0	-inf	0	0	-inf	0	0	-inf	0	0	-inf	0	0	-inf	0	0	-inf	0	0	-inf	0	0	-inf	0	0	-inf	0	0	-inf	0	0	-inf	0	0	-inf	0	0	-inf	0	0	-inf	0	0	-inf	0	0	-inf	0	0	-inf	0	0	-inf	0	0	-inf	0	0	-inf	0	0	-inf	0	0	-inf	0	0	-inf	0	0	-inf	0	0	-inf	0	0	-inf	0	0	-inf	0	0	-inf	0	0	-inf	0	0	-inf	0	0	-inf	0	0	-inf	0	0	-inf	0	0	-inf	0	0	-inf	0	0	-inf	0	0	-inf	13	13	45.23065107902373	0	0	-inf	0	0	-inf	0	0	-inf	strain	Yersinia aldovae 670-83
29485	0	0	-inf	0	0	-inf	0	0	-inf	0	0	-inf	0	0	-inf	0	0	-inf	0	0	-inf	0	0	-inf	0	0	-inf	0	0	-inf	0	0	-inf	7	7	44.53784914263681	0	0	-inf	0	0	-inf	0	0	-inf	0	0	-inf	0	0	-inf	0	0	-inf	0	0	-inf	0	0	-inf	0	0	-inf	0	0	-inf	0	0	-inf	0	0	-inf	0	0	-inf	0	0	-inf	0	0	-inf	0	0	-inf	0	0	-inf	0	0	-inf	0	0	-inf	0	0	-inf	0	0	-inf	0	0	-inf	0	0	-inf	0	0	-inf	0	0	-inf	0	0	-inf	0	0	-inf	0	0	-inf	0	0	-inf	0	0	-inf	0	0	-inf	0	0	-inf	0	0	-inf	0	0	-inf	0	0	-inf	species	Yersinia rohdei
29486	0	0	-inf	0	0	-inf	0	0	-inf	0	0	-inf	0	0	-inf	0	0	-inf	7	7	61.996535588181835	0	0	-inf	0	0	-inf	0	0	-inf	0	0	-inf	0	0	-inf	0	0	-inf	0	0	-inf	12	12	97.8620931770484	0	0	-inf	8	8	101.05822189268083	0	0	-inf	0	0	-inf	0	0	-inf	0	0	-inf	0	0	-inf	0	0	-inf	0	0	-inf	0	0	-inf	0	0	-inf	0	0	-inf	0	0	-inf	0	0	-inf	0	0	-inf	0	0	-inf	14	14	45.50459481858313	0	0	-inf	0	0	-inf	0	0	-inf	0	0	-inf	0	0	-inf	0	0	-inf	0	0	-inf	0	0	-inf	0	0	-inf	0	0	-inf	0	0	-inf	0	0	-inf	0	0	-inf	0	0	-inf	0	0	-inf	species	Yersinia ruckeri
935293	0	0	-inf	0	0	-inf	0	0	-inf	7	7	43.2842712474619	0	0	-inf	7	7	44.55691268362822	0	0	-inf	0	0	-inf	0	0	-inf	0	0	-inf	0	0	-inf	0	0	-inf	8	8	44.883674676332134	0	0	-inf	0	0	-inf	8	8	44.702691395435245	0	0	-inf	0	0	-inf	0	0	-inf	0	0	-inf	0	0	-inf	0	0	-inf	0	0	-inf	0	0	-inf	0	0	-inf	0	0	-inf	0	0	-inf	0	0	-inf	7	7	49.741558408429995	0	0	-inf	0	0	-inf	0	0	-inf	0	0	-inf	0	0	-inf	0	0	-inf	0	0	-inf	0	0	-inf	0	0	-inf	0	0	-inf	0	0	-inf	0	0	-inf	0	0	-inf	0	0	-inf	0	0	-inf	0	0	-inf	0	0	-inf	0	0	-inf	species	Yersinia entomophaga
1604335	0	0	-inf	11	11	46.437498952912925	0	0	-inf	15	15	44.45930277930175	11	11	48.952974327115406	13	13	47.1076592641298	0	0	-inf	0	0	-inf	13	13	45.58997181215158	22	22	46.21119408167353	30	30	46.16189773684097	22	22	44.51842460089394	12	12	43.45338161816782	21	21	46.111731375336916	18	18	42.318213134217466	22	22	45.892285466202146	11	11	45.45611860389327	25	25	45.29981910573379	18	18	44.22134469362094	24	24	45.99400073707545	0	0	-inf	23	23	46.76023077957846	33	33	48.15680420843309	0	0	-inf	21	21	46.247625464275565	10	10	42.75069235744642	7	7	43.49443398408036	9	9	45.43015035780694	23	23	46.37750587037621	15	15	45.34279424816026	10	10	44.685121060746035	0	0	-inf	0	0	-inf	0	0	-inf	19	19	44.80421401718325	0	0	-inf	0	0	-inf	0	0	-inf	7	7	43.65627414432736	0	0	-inf	0	0	-inf	9	9	45.59500599836512	11	11	43.059618229380554	0	0	-inf	0	0	-inf	0	0	-inf	0	0	-inf	species	Yersinia rochesterensis
1649845	0	0	-inf	7	7	45.997273891451236	11	0	111.0909090909091	7	7	49.758425999049415	0	0	-inf	13	6	88.82093703080173	64	1	108.66113440688399	0	0	-inf	7	7	58.93715759261773	0	0	-inf	0	0	-inf	7	7	53.959831808721624	0	0	-inf	0	0	-inf	16	8	74.30479566496427	8	1	47.54521324208588	0	0	-inf	0	0	-inf	0	0	-inf	11	2	56.440275019572525	0	0	-inf	0	0	-inf	0	0	-inf	13	1	94.72737262482428	15	3	45.75878784786799	8	1	57.714727599198895	0	0	-inf	0	0	-inf	0	0	-inf	0	0	-inf	0	0	-inf	9	2	66.55555555555556	11	0	89.69152584932273	10	10	81.59949493661166	0	0	-inf	15	0	110.09504445873921	8	0	98.36094931222523	0	0	-inf	0	0	-inf	0	0	-inf	0	0	-inf	0	0	-inf	8	8	52.62136599974761	0	0	-inf	0	0	-inf	9	2	103.04859008734957	0	0	-inf	species_group	Yersinia pseudotuberculosis complex
632	0	0	-inf	0	0	-inf	11	11	111.0909090909091	0	0	-inf	0	0	-inf	0	0	-inf	63	47	108.92559685778691	0	0	-inf	0	0	-inf	0	0	-inf	0	0	-inf	0	0	-inf	0	0	-inf	0	0	-inf	0	0	-inf	0	0	-inf	0	0	-inf	0	0	-inf	0	0	-inf	0	0	-inf	0	0	-inf	0	0	-inf	0	0	-inf	12	12	99.25	0	0	-inf	0	0	-inf	0	0	-inf	0	0	-inf	0	0	-inf	0	0	-inf	0	0	-inf	7	7	71.85714285714286	11	11	89.69152584932273	0	0	-inf	0	0	-inf	15	15	110.09504445873921	8	8	98.36094931222523	0	0	-inf	0	0	-inf	0	0	-inf	0	0	-inf	0	0	-inf	0	0	-inf	0	0	-inf	0	0	-inf	7	7	119.72004873806802	0	0	-inf	species	Yersinia pestis
360102	0	0	-inf	0	0	-inf	0	0	-inf	0	0	-inf	0	0	-inf	0	0	-inf	16	16	92.65511745619584	0	0	-inf	0	0	-inf	0	0	-inf	0	0	-inf	0	0	-inf	0	0	-inf	0	0	-inf	0	0	-inf	0	0	-inf	0	0	-inf	0	0	-inf	0	0	-inf	0	0	-inf	0	0	-inf	0	0	-inf	0	0	-inf	0	0	-inf	0	0	-inf	0	0	-inf	0	0	-inf	0	0	-inf	0	0	-inf	0	0	-inf	0	0	-inf	0	0	-inf	0	0	-inf	0	0	-inf	0	0	-inf	0	0	-inf	0	0	-inf	0	0	-inf	0	0	-inf	0	0	-inf	0	0	-inf	0	0	-inf	0	0	-inf	0	0	-inf	0	0	-inf	0	0	-inf	0	0	-inf	strain	Yersinia pestis Antiqua
633	0	0	-inf	0	0	-inf	0	0	-inf	0	0	-inf	0	0	-inf	7	7	74.12299974548277	0	0	-inf	0	0	-inf	0	0	-inf	0	0	-inf	0	0	-inf	0	0	-inf	0	0	-inf	0	0	-inf	0	0	-inf	0	0	-inf	0	0	-inf	0	0	-inf	0	0	-inf	0	0	-inf	0	0	-inf	0	0	-inf	0	0	-inf	0	0	-inf	0	0	-inf	0	0	-inf	0	0	-inf	0	0	-inf	0	0	-inf	0	0	-inf	0	0	-inf	0	0	-inf	0	0	-inf	0	0	-inf	0	0	-inf	0	0	-inf	0	0	-inf	0	0	-inf	0	0	-inf	0	0	-inf	0	0	-inf	0	0	-inf	0	0	-inf	0	0	-inf	0	0	-inf	0	0	-inf	0	0	-inf	species	Yersinia pseudotuberculosis
367190	0	0	-inf	0	0	-inf	0	0	-inf	0	0	-inf	0	0	-inf	0	0	-inf	0	0	-inf	0	0	-inf	0	0	-inf	0	0	-inf	0	0	-inf	0	0	-inf	0	0	-inf	0	0	-inf	8	8	42.530168001932005	7	7	43.89036277419323	0	0	-inf	0	0	-inf	0	0	-inf	9	9	43.50088497660339	0	0	-inf	0	0	-inf	0	0	-inf	0	0	-inf	12	12	44.698484809834994	7	7	45.10254582765588	0	0	-inf	0	0	-inf	0	0	-inf	0	0	-inf	0	0	-inf	0	0	-inf	0	0	-inf	0	0	-inf	0	0	-inf	0	0	-inf	0	0	-inf	0	0	-inf	0	0	-inf	0	0	-inf	0	0	-inf	0	0	-inf	0	0	-inf	0	0	-inf	0	0	-inf	0	0	-inf	0	0	-inf	species	Yersinia similis
2339259	0	0	-inf	0	0	-inf	0	0	-inf	0	0	-inf	0	0	-inf	0	0	-inf	0	0	-inf	0	0	-inf	0	0	-inf	0	0	-inf	0	0	-inf	0	0	-inf	0	0	-inf	0	0	-inf	0	0	-inf	0	0	-inf	0	0	-inf	0	0	-inf	0	0	-inf	0	0	-inf	0	0	-inf	0	0	-inf	0	0	-inf	0	0	-inf	0	0	-inf	0	0	-inf	0	0	-inf	0	0	-inf	0	0	-inf	0	0	-inf	0	0	-inf	336	336	129.46620693981995	0	0	-inf	0	0	-inf	0	0	-inf	0	0	-inf	0	0	-inf	0	0	-inf	0	0	-inf	0	0	-inf	0	0	-inf	0	0	-inf	0	0	-inf	0	0	-inf	8	8	42.878593663137316	0	0	-inf	0	0	-inf	species	Yersinia hibernica
2653513	0	0	-inf	0	0	-inf	0	0	-inf	0	0	-inf	0	0	-inf	0	0	-inf	47	4	53.87744290045695	0	0	-inf	0	0	-inf	0	0	-inf	0	0	-inf	0	0	-inf	0	0	-inf	0	0	-inf	0	0	-inf	0	0	-inf	0	0	-inf	0	0	-inf	0	0	-inf	0	0	-inf	0	0	-inf	0	0	-inf	0	0	-inf	0	0	-inf	0	0	-inf	0	0	-inf	0	0	-inf	0	0	-inf	0	0	-inf	0	0	-inf	0	0	-inf	0	0	-inf	0	0	-inf	0	0	-inf	0	0	-inf	0	0	-inf	0	0	-inf	0	0	-inf	0	0	-inf	0	0	-inf	0	0	-inf	0	0	-inf	0	0	-inf	0	0	-inf	0	0	-inf	0	0	-inf	0	0	-inf	no_rank	unclassified Yersinia (in: Bacteria)
2992843	0	0	-inf	0	0	-inf	0	0	-inf	0	0	-inf	0	0	-inf	0	0	-inf	43	43	52.19162363538317	0	0	-inf	0	0	-inf	0	0	-inf	0	0	-inf	0	0	-inf	0	0	-inf	0	0	-inf	0	0	-inf	0	0	-inf	0	0	-inf	0	0	-inf	0	0	-inf	0	0	-inf	0	0	-inf	0	0	-inf	0	0	-inf	0	0	-inf	0	0	-inf	0	0	-inf	0	0	-inf	0	0	-inf	0	0	-inf	0	0	-inf	0	0	-inf	0	0	-inf	0	0	-inf	0	0	-inf	0	0	-inf	0	0	-inf	0	0	-inf	0	0	-inf	0	0	-inf	0	0	-inf	0	0	-inf	0	0	-inf	0	0	-inf	0	0	-inf	0	0	-inf	0	0	-inf	0	0	-inf	species	Yersinia sp. SCPM-O-B-9106 (C-191)
34037	0	0	-inf	19	11	53.85178302041395	20	5	43.4413623313294	21	13	44.47383317302248	22	22	48.31375357312672	18	18	44.53418315987284	19	12	51.17177544189162	10	10	44.797770542341354	45	14	44.1551720502854	33	18	45.35718629465283	17	8	63.544774855129376	33	16	44.642178663457855	28	20	48.55379871914024	22	22	45.36312088866449	28	9	50.96304370546477	34	11	49.14887963278253	25	16	44.66681153380041	28	19	42.89065682440205	25	14	43.843085552941766	24	15	45.4310783848442	10	10	42.11787155501903	27	27	45.80869271288538	30	15	44.942024149172994	9	2	46.36712929652239	37	10	43.64932914356559	17	17	49.511501542176745	25	17	43.7126582946118	24	24	44.201228909430405	28	18	44.22375813483701	12	12	47.96611310988067	42	17	44.933380620186355	33	33	44.336029071583035	0	0	-inf	13	4	45.694923329516044	25	6	48.64624387790857	9	9	45.48415901115338	12	12	42.557183286475016	23	6	50.23747084059109	45	20	48.117548462640976	10	10	43.380108191427645	0	0	-inf	18	7	48.079637361776655	37	10	43.463641497163934	0	0	-inf	32	32	42.405110445973996	24	12	52.86918445709381	175	0	45.47826528835061	genus	Rahnella
34038	0	0	-inf	8	8	53.47590634049631	15	15	43.723708680591564	8	0	44.48617420860562	0	0	-inf	0	0	-inf	7	7	49.96287362431109	0	0	-inf	12	1	42.08534179529985	15	2	44.49690722704539	9	1	69.29567786107772	10	0	42.1085491301419	8	1	42.02385820641342	0	0	-inf	19	4	44.453653040592414	14	5	41.975278261190155	9	1	40.77011380324306	9	9	43.50608167189475	11	3	42.5764644719299	9	1	40.61297896297938	0	0	-inf	0	0	-inf	8	0	42.18807716974934	7	7	45.42126065848202	18	4	43.44792359945351	0	0	-inf	8	1	42.54163056034261	0	0	-inf	10	0	41.8700576850888	0	0	-inf	16	1	41.88737822087165	0	0	-inf	0	0	-inf	0	0	-inf	9	9	47.29408366463619	0	0	-inf	0	0	-inf	7	7	57.76560460416478	25	2	44.88447327281723	0	0	-inf	0	0	-inf	11	2	41.07639412359315	16	4	43.97064231187038	0	0	-inf	0	0	-inf	12	12	63.80882981190863	175	0	45.47826528835061	species	Rahnella aquatilis
745277	0	0	-inf	0	0	-inf	0	0	-inf	8	8	44.48617420860562	0	0	-inf	0	0	-inf	0	0	-inf	0	0	-inf	11	11	41.97634820873966	13	13	45.15367417561271	8	8	56.81397780637901	10	10	42.1085491301419	7	7	41.843799200549356	0	0	-inf	15	15	41.841630560342615	9	9	41.2415183240341	8	8	40.45584412271571	0	0	-inf	8	8	40.77386360737625	8	8	40.63262081801235	0	0	-inf	0	0	-inf	8	8	42.18807716974934	0	0	-inf	14	14	43.18325599300668	0	0	-inf	7	7	42.83960005143217	0	0	-inf	10	10	41.8700576850888	0	0	-inf	15	15	41.41712840246614	0	0	-inf	0	0	-inf	0	0	-inf	0	0	-inf	0	0	-inf	0	0	-inf	0	0	-inf	23	23	45.023621275022045	0	0	-inf	0	0	-inf	9	9	40.7428896029971	12	12	41.51601515610848	0	0	-inf	0	0	-inf	0	0	-inf	0	0	-inf	strain	Rahnella aquatilis CIP 78.65 = ATCC 33071
1151116	0	0	-inf	0	0	-inf	0	0	-inf	0	0	-inf	0	0	-inf	0	0	-inf	0	0	-inf	0	0	-inf	0	0	-inf	0	0	-inf	0	0	-inf	0	0	-inf	0	0	-inf	0	0	-inf	0	0	-inf	0	0	-inf	0	0	-inf	0	0	-inf	0	0	-inf	0	0	-inf	0	0	-inf	0	0	-inf	0	0	-inf	0	0	-inf	0	0	-inf	0	0	-inf	0	0	-inf	0	0	-inf	0	0	-inf	0	0	-inf	0	0	-inf	0	0	-inf	0	0	-inf	0	0	-inf	0	0	-inf	0	0	-inf	0	0	-inf	0	0	-inf	0	0	-inf	0	0	-inf	0	0	-inf	0	0	-inf	0	0	-inf	0	0	-inf	0	0	-inf	0	0	-inf	175	175	45.47826528835061	strain	Rahnella aquatilis HX2
58169	0	0	-inf	0	0	-inf	0	0	-inf	0	0	-inf	0	0	-inf	0	0	-inf	0	0	-inf	0	0	-inf	8	8	42.87912435504748	0	0	-inf	0	0	-inf	0	0	-inf	0	0	-inf	0	0	-inf	0	0	-inf	9	9	65.19258099687342	0	0	-inf	0	0	-inf	0	0	-inf	0	0	-inf	0	0	-inf	0	0	-inf	0	0	-inf	0	0	-inf	0	0	-inf	0	0	-inf	0	0	-inf	0	0	-inf	0	0	-inf	0	0	-inf	0	0	-inf	0	0	-inf	0	0	-inf	0	0	-inf	0	0	-inf	0	0	-inf	0	0	-inf	10	10	40.81025971044414	0	0	-inf	0	0	-inf	0	0	-inf	0	0	-inf	0	0	-inf	0	0	-inf	0	0	-inf	0	0	-inf	0	0	-inf	species	Rahnella inusitata
1510570	0	0	-inf	0	0	-inf	0	0	-inf	0	0	-inf	0	0	-inf	0	0	-inf	0	0	-inf	0	0	-inf	0	0	-inf	0	0	-inf	0	0	-inf	0	0	-inf	0	0	-inf	0	0	-inf	0	0	-inf	0	0	-inf	0	0	-inf	0	0	-inf	0	0	-inf	0	0	-inf	0	0	-inf	0	0	-inf	0	0	-inf	0	0	-inf	0	0	-inf	0	0	-inf	0	0	-inf	0	0	-inf	0	0	-inf	0	0	-inf	0	0	-inf	0	0	-inf	0	0	-inf	9	9	43.44822258707873	0	0	-inf	0	0	-inf	0	0	-inf	0	0	-inf	0	0	-inf	0	0	-inf	0	0	-inf	0	0	-inf	0	0	-inf	0	0	-inf	0	0	-inf	0	0	-inf	0	0	-inf	species	Rahnella victoriana
2703885	0	0	-inf	0	0	-inf	0	0	-inf	0	0	-inf	0	0	-inf	0	0	-inf	0	0	-inf	0	0	-inf	11	11	48.43356590047832	0	0	-inf	0	0	-inf	7	7	44.09911963830449	0	0	-inf	0	0	-inf	0	0	-inf	0	0	-inf	0	0	-inf	0	0	-inf	0	0	-inf	0	0	-inf	0	0	-inf	0	0	-inf	7	7	46.17433515864755	0	0	-inf	9	9	43.52093150467426	0	0	-inf	0	0	-inf	0	0	-inf	0	0	-inf	0	0	-inf	9	9	45.21320343559643	0	0	-inf	0	0	-inf	0	0	-inf	10	10	46.364540297887196	0	0	-inf	0	0	-inf	0	0	-inf	0	0	-inf	0	0	-inf	0	0	-inf	0	0	-inf	11	11	42.885005885117664	0	0	-inf	0	0	-inf	0	0	-inf	0	0	-inf	species	Rahnella aceris
1565532	0	0	-inf	10	2	48.00614085547393	0	0	-inf	0	0	-inf	0	0	-inf	0	0	-inf	10	10	47.97228714274745	0	0	-inf	0	0	-inf	0	0	-inf	0	0	-inf	9	1	43.60211033161001	0	0	-inf	9	2	42.9740844223433	0	0	-inf	11	1	56.52645278604634	0	0	-inf	7	7	42.678179720730576	7	0	43.087357012455435	0	0	-inf	0	0	-inf	0	0	-inf	0	0	-inf	0	0	-inf	9	0	41.39865316429778	7	0	44.55388576571789	0	0	-inf	0	0	-inf	0	0	-inf	0	0	-inf	0	0	-inf	0	0	-inf	14	0	42.563805715556164	0	0	-inf	0	0	-inf	8	0	41.29487167054135	0	0	-inf	0	0	-inf	10	2	47.871782079359114	7	7	43.2982741839827	0	0	-inf	0	0	-inf	0	0	-inf	0	0	-inf	0	0	-inf	0	0	-inf	0	0	-inf	genus	Rouxiella
1513468	0	0	-inf	0	0	-inf	0	0	-inf	0	0	-inf	0	0	-inf	0	0	-inf	0	0	-inf	0	0	-inf	0	0	-inf	0	0	-inf	0	0	-inf	0	0	-inf	0	0	-inf	0	0	-inf	0	0	-inf	0	0	-inf	0	0	-inf	0	0	-inf	0	0	-inf	0	0	-inf	0	0	-inf	0	0	-inf	0	0	-inf	0	0	-inf	0	0	-inf	0	0	-inf	0	0	-inf	0	0	-inf	0	0	-inf	0	0	-inf	0	0	-inf	0	0	-inf	14	14	42.563805715556164	0	0	-inf	0	0	-inf	8	8	41.29487167054135	0	0	-inf	0	0	-inf	0	0	-inf	0	0	-inf	0	0	-inf	0	0	-inf	0	0	-inf	0	0	-inf	0	0	-inf	0	0	-inf	0	0	-inf	species	Rouxiella chamberiensis
1646377	0	0	-inf	8	8	44.257676069342416	0	0	-inf	0	0	-inf	0	0	-inf	0	0	-inf	0	0	-inf	0	0	-inf	0	0	-inf	0	0	-inf	0	0	-inf	8	8	43.818616912425156	0	0	-inf	7	7	42.48139859734568	0	0	-inf	10	10	57.99209229614209	0	0	-inf	0	0	-inf	7	7	43.087357012455435	0	0	-inf	0	0	-inf	0	0	-inf	0	0	-inf	0	0	-inf	9	9	41.39865316429778	7	7	44.55388576571789	0	0	-inf	0	0	-inf	0	0	-inf	0	0	-inf	0	0	-inf	0	0	-inf	0	0	-inf	0	0	-inf	0	0	-inf	0	0	-inf	0	0	-inf	0	0	-inf	8	8	49.725766568519965	0	0	-inf	0	0	-inf	0	0	-inf	0	0	-inf	0	0	-inf	0	0	-inf	0	0	-inf	0	0	-inf	species	Rouxiella badensis
1745211	0	0	-inf	0	0	-inf	0	0	-inf	0	0	-inf	0	0	-inf	0	0	-inf	0	0	-inf	0	0	-inf	0	0	-inf	0	0	-inf	0	0	-inf	0	0	-inf	0	0	-inf	0	0	-inf	7	0	42.34997841750665	0	0	-inf	0	0	-inf	0	0	-inf	0	0	-inf	0	0	-inf	0	0	-inf	0	0	-inf	0	0	-inf	0	0	-inf	0	0	-inf	8	0	42.24643768450626	0	0	-inf	7	0	43.892826194579385	0	0	-inf	0	0	-inf	0	0	-inf	0	0	-inf	0	0	-inf	0	0	-inf	0	0	-inf	0	0	-inf	0	0	-inf	0	0	-inf	7	0	43.89517030059351	0	0	-inf	0	0	-inf	0	0	-inf	0	0	-inf	0	0	-inf	0	0	-inf	0	0	-inf	0	0	-inf	genus	Chania
1639108	0	0	-inf	0	0	-inf	0	0	-inf	0	0	-inf	0	0	-inf	0	0	-inf	0	0	-inf	0	0	-inf	0	0	-inf	0	0	-inf	0	0	-inf	0	0	-inf	0	0	-inf	0	0	-inf	7	0	42.34997841750665	0	0	-inf	0	0	-inf	0	0	-inf	0	0	-inf	0	0	-inf	0	0	-inf	0	0	-inf	0	0	-inf	0	0	-inf	0	0	-inf	8	0	42.24643768450626	0	0	-inf	7	0	43.892826194579385	0	0	-inf	0	0	-inf	0	0	-inf	0	0	-inf	0	0	-inf	0	0	-inf	0	0	-inf	0	0	-inf	0	0	-inf	0	0	-inf	7	0	43.89517030059351	0	0	-inf	0	0	-inf	0	0	-inf	0	0	-inf	0	0	-inf	0	0	-inf	0	0	-inf	0	0	-inf	species	Chania multitudinisentens
1441930	0	0	-inf	0	0	-inf	0	0	-inf	0	0	-inf	0	0	-inf	0	0	-inf	0	0	-inf	0	0	-inf	0	0	-inf	0	0	-inf	0	0	-inf	0	0	-inf	0	0	-inf	0	0	-inf	7	7	42.34997841750665	0	0	-inf	0	0	-inf	0	0	-inf	0	0	-inf	0	0	-inf	0	0	-inf	0	0	-inf	0	0	-inf	0	0	-inf	0	0	-inf	8	8	42.24643768450626	0	0	-inf	7	7	43.892826194579385	0	0	-inf	0	0	-inf	0	0	-inf	0	0	-inf	0	0	-inf	0	0	-inf	0	0	-inf	0	0	-inf	0	0	-inf	0	0	-inf	7	7	43.89517030059351	0	0	-inf	0	0	-inf	0	0	-inf	0	0	-inf	0	0	-inf	0	0	-inf	0	0	-inf	0	0	-inf	strain	Chania multitudinisentens RB-25
1964366	0	0	-inf	0	0	-inf	0	0	-inf	0	0	-inf	8	0	42.14247448669811	13	0	46.50739124720829	0	0	-inf	0	0	-inf	17	0	43.66467578698151	14	0	50.43767341667581	11	0	44.69171354527293	0	0	-inf	0	0	-inf	10	0	43.590158697766476	8	0	41.53513552203507	19	0	48.46183446734828	0	0	-inf	0	0	-inf	0	0	-inf	0	0	-inf	0	0	-inf	0	0	-inf	0	0	-inf	20	0	44.77737778019925	14	0	44.96050216069529	0	0	-inf	0	0	-inf	0	0	-inf	0	0	-inf	0	0	-inf	0	0	-inf	0	0	-inf	0	0	-inf	0	0	-inf	0	0	-inf	0	0	-inf	30	0	43.720776811927784	0	0	-inf	0	0	-inf	18	0	41.81411289317725	0	0	-inf	0	0	-inf	15	0	45.96402950825761	0	0	-inf	23	0	41.93325190281148	0	0	-inf	0	0	-inf	genus	Nissabacter
2636213	0	0	-inf	0	0	-inf	0	0	-inf	0	0	-inf	8	0	42.14247448669811	13	0	46.50739124720829	0	0	-inf	0	0	-inf	17	0	43.66467578698151	14	0	50.43767341667581	11	0	44.69171354527293	0	0	-inf	0	0	-inf	10	0	43.590158697766476	8	0	41.53513552203507	19	0	48.46183446734828	0	0	-inf	0	0	-inf	0	0	-inf	0	0	-inf	0	0	-inf	0	0	-inf	0	0	-inf	20	0	44.77737778019925	14	0	44.96050216069529	0	0	-inf	0	0	-inf	0	0	-inf	0	0	-inf	0	0	-inf	0	0	-inf	0	0	-inf	0	0	-inf	0	0	-inf	0	0	-inf	0	0	-inf	30	0	43.720776811927784	0	0	-inf	0	0	-inf	18	0	41.81411289317725	0	0	-inf	0	0	-inf	15	0	45.96402950825761	0	0	-inf	23	0	41.93325190281148	0	0	-inf	0	0	-inf	no_rank	unclassified Nissabacter
2126321	0	0	-inf	0	0	-inf	0	0	-inf	0	0	-inf	8	8	42.14247448669811	13	13	46.50739124720829	0	0	-inf	0	0	-inf	17	17	43.66467578698151	14	14	50.43767341667581	11	11	44.69171354527293	0	0	-inf	0	0	-inf	10	10	43.590158697766476	8	8	41.53513552203507	19	19	48.46183446734828	0	0	-inf	0	0	-inf	0	0	-inf	0	0	-inf	0	0	-inf	0	0	-inf	0	0	-inf	20	20	44.77737778019925	14	14	44.96050216069529	0	0	-inf	0	0	-inf	0	0	-inf	0	0	-inf	0	0	-inf	0	0	-inf	0	0	-inf	0	0	-inf	0	0	-inf	0	0	-inf	0	0	-inf	30	30	43.720776811927784	0	0	-inf	0	0	-inf	18	18	41.81411289317725	0	0	-inf	0	0	-inf	15	15	45.96402950825761	0	0	-inf	23	23	41.93325190281148	0	0	-inf	0	0	-inf	species	Nissabacter sp. SGAir0207
1903412	0	0	-inf	99	1	73.23675946608043	198	0	119.32329330890286	83	2	70.18430757796521	215	1	126.32865490370729	148	5	95.46126150794643	59	7	77.60693952922006	17	0	76.40973600674081	103	1	66.43223755979453	121	1	63.58468899631663	94	0	71.10391506127993	94	1	82.90821967123038	92	1	63.61745967436747	126	0	72.62139641068164	237	2	92.08409033168955	117	0	63.90656981346843	69	0	71.35856006124615	87	1	61.062180745951565	113	2	73.37579282558292	70	4	78.28352982461313	58	1	81.02509677300914	84	2	91.53468311545637	110	2	73.67409301181833	46	1	64.63027797342235	115	0	74.7491651390562	94	0	70.22915174367469	75	4	72.00187076793806	84	0	65.19043305026318	102	2	72.26035252861391	63	1	78.30468671896625	108	0	75.53667257947635	96	3	57.049737190642	14	4	50.61445683442605	25	5	61.60425634929672	93	0	80.33447657213182	20	6	50.377992543339786	54	0	57.328932039471134	41	3	68.16160186643756	121	0	71.9582819367608	33	3	44.580107721510124	20	0	49.82103628525967	81	0	61.877470129235455	127	0	77.56808707353532	18	0	42.7266400665184	57	4	46.73767771204575	36	0	54.10578540796676	54	0	43.39228530431425	family	Hafniaceae
568	0	0	-inf	26	4	115.49933598619322	31	4	119.49136661807272	24	10	122.52865808041786	155	5	147.67715647292158	63	3	148.35365340460373	0	0	-inf	0	0	-inf	17	5	155.79074002698664	23	6	127.11119089353491	30	5	112.52839500020305	37	7	127.16485006830523	14	2	124.51103152078379	34	3	123.4331084409879	97	4	139.97898123532792	28	5	120.29127606430029	14	2	147.17750421677854	10	3	119.23594267898766	26	5	130.7016271870453	20	7	124.15597396934645	18	0	140.7725137164346	33	0	145.3307763280166	27	3	144.35766821130866	12	3	92.76265980500636	30	8	128.17090987969192	19	4	141.351379511427	14	4	117.56724669530506	12	3	121.70048757599393	27	1	122.06994369903234	18	3	133.56247614685537	29	4	130.84360487777374	19	5	44.58731117090309	0	0	-inf	0	0	-inf	25	4	140.49127073265893	0	0	-inf	0	0	-inf	0	0	-inf	29	4	135.76724515988738	0	0	-inf	8	0	57.43684401373617	12	4	114.30721035396094	30	8	145.97811382601776	0	0	-inf	0	0	-inf	11	2	48.98890338350277	0	0	-inf	genus	Hafnia
569	0	0	-inf	0	0	-inf	0	0	-inf	0	0	-inf	9	9	91.6671111026146	13	13	123.1159950484304	0	0	-inf	0	0	-inf	0	0	-inf	0	0	-inf	0	0	-inf	0	0	-inf	0	0	-inf	0	0	-inf	8	8	121.42817413903374	0	0	-inf	0	0	-inf	0	0	-inf	0	0	-inf	0	0	-inf	8	8	132.2798627910555	9	9	99.13889994287568	0	0	-inf	9	9	97.93302081045614	0	0	-inf	0	0	-inf	0	0	-inf	0	0	-inf	8	8	76.6994698832434	0	0	-inf	7	7	82.92502572949599	7	7	49.2449188686964	0	0	-inf	0	0	-inf	0	0	-inf	0	0	-inf	0	0	-inf	0	0	-inf	0	0	-inf	0	0	-inf	8	8	57.43684401373617	0	0	-inf	0	0	-inf	0	0	-inf	0	0	-inf	0	0	-inf	0	0	-inf	species	Hafnia alvei
546367	0	0	-inf	22	22	127.64032810823124	27	27	126.7001433350517	14	14	139.60535865529766	141	141	152.0007476859415	47	47	151.65990927870928	0	0	-inf	0	0	-inf	12	12	166.0592958375635	17	17	145.16182722585728	25	25	118.98936104980204	30	30	144.25437042069152	12	12	136.357031967157	31	31	129.3441556293111	85	85	142.8104699591131	23	23	134.16417409232355	12	12	164.96444756578902	7	7	138.8567064365161	21	21	130.7301703433608	13	13	156.54581083067316	10	10	147.56663445673783	24	24	162.65272997244446	24	24	148.09886543574464	0	0	-inf	22	22	154.24178022378192	15	15	153.64331547056136	10	10	132.36622331206922	9	9	148.78203539375335	18	18	146.7687153714006	15	15	151.99524074336688	18	18	151.1800006257111	7	7	40.45584412271571	0	0	-inf	0	0	-inf	21	21	134.74996048630086	0	0	-inf	0	0	-inf	0	0	-inf	25	25	145.32237243638346	0	0	-inf	0	0	-inf	8	8	131.50443681339206	22	22	157.8705418198878	0	0	-inf	0	0	-inf	9	9	46.31977080205895	0	0	-inf	species	Hafnia paralvei
635	0	0	-inf	72	52	58.43056399136421	167	71	119.29209407187133	57	48	48.96369931949363	59	43	70.54399992548353	80	48	54.388803596151604	52	22	81.66703467753116	17	9	76.40973600674081	85	85	48.106798684706625	97	85	48.730986667582954	64	54	51.68619008990973	56	33	53.237021367292186	77	64	52.70976426949135	92	68	53.843155008177156	138	100	59.064597137061256	89	76	46.16756110534155	55	44	52.05919245801972	76	68	53.65953255358207	85	72	55.11389520330293	46	32	57.65688192952505	39	30	54.03114021996582	49	49	55.48465264309655	81	67	50.814894246555696	33	15	53.267905124768234	85	61	55.894431701184764	75	58	52.21152070917743	57	37	61.57848170380118	72	52	55.772090629308046	73	54	54.21911894965294	44	35	54.06978846935176	79	60	55.23412781174692	74	23	60.8558322541488	10	10	53.81370849898476	20	13	62.75471077117991	68	53	58.218008130761554	14	14	53.670049521854644	54	11	57.328932039471134	38	20	68.04278096115631	92	58	51.84458700773177	30	5	44.709691368914946	12	4	44.74383113294201	69	59	52.75925443797885	97	64	56.41034684080878	18	11	42.7266400665184	53	38	46.67320938148039	25	25	56.35721349873093	54	2	43.39228530431425	genus	Edwardsiella
636	0	0	-inf	12	12	47.625980002744264	0	0	-inf	9	9	50.33683658806399	0	0	-inf	32	32	55.67454023679381	13	13	102.14385059116067	0	0	-inf	0	0	-inf	12	12	47.98443960192468	10	10	48.990158697766475	14	14	46.466551680095556	13	13	64.28244112983292	16	16	59.93296498693604	23	23	75.70564008921653	13	13	46.06747695077117	11	11	53.8373711349143	0	0	-inf	13	13	58.35796594663334	14	14	72.34632693569972	9	9	68.15003204727157	0	0	-inf	14	14	50.593431991916034	18	18	52.84304334177057	10	10	59.66340369425832	17	17	53.36243950632277	9	9	60.81063689326279	11	11	68.0397144110179	0	0	-inf	9	9	68.0380955939836	12	12	51.99568901432423	8	8	96.84619407771255	0	0	-inf	7	7	56.67142846454691	15	15	77.12783596300628	0	0	-inf	18	18	75.24293814600478	9	9	97.57769662808303	19	19	52.922691745941876	25	25	45.05134393570048	8	8	43.52906742741907	10	10	70.48599564173222	17	17	59.2705658826376	0	0	-inf	15	15	46.3012601805245	0	0	-inf	52	52	42.77718949637056	species	Edwardsiella tarda
67780	0	0	-inf	8	8	107.50141645345356	0	0	-inf	0	0	-inf	16	16	107.82662539415406	0	0	-inf	17	17	79.02422270749308	8	8	62.15317459305202	0	0	-inf	0	0	-inf	0	0	-inf	9	9	77.516867068401	0	0	-inf	8	8	77.68198051533946	15	15	90.87862341203093	0	0	-inf	0	0	-inf	8	8	96.42264152923981	0	0	-inf	0	0	-inf	0	0	-inf	0	0	-inf	0	0	-inf	0	0	-inf	14	14	73.15649348992929	0	0	-inf	11	11	60.67420960031147	9	9	63.64050022086857	12	12	72.45035578266963	0	0	-inf	0	0	-inf	0	0	-inf	0	0	-inf	0	0	-inf	0	0	-inf	0	0	-inf	9	9	43.01720133810553	9	9	54.93626743013254	7	7	70.25627703419143	0	0	-inf	0	0	-inf	0	0	-inf	16	16	69.55376753409791	7	7	40.45584412271571	0	0	-inf	0	0	-inf	0	0	-inf	species	Edwardsiella ictaluri
93378	0	0	-inf	0	0	-inf	0	0	-inf	0	0	-inf	0	0	-inf	0	0	-inf	0	0	-inf	0	0	-inf	0	0	-inf	0	0	-inf	0	0	-inf	0	0	-inf	0	0	-inf	0	0	-inf	0	0	-inf	0	0	-inf	0	0	-inf	0	0	-inf	0	0	-inf	0	0	-inf	0	0	-inf	0	0	-inf	0	0	-inf	0	0	-inf	0	0	-inf	0	0	-inf	0	0	-inf	0	0	-inf	0	0	-inf	0	0	-inf	0	0	-inf	0	0	-inf	0	0	-inf	0	0	-inf	0	0	-inf	0	0	-inf	16	16	41.33820343559643	0	0	-inf	0	0	-inf	0	0	-inf	0	0	-inf	0	0	-inf	0	0	-inf	0	0	-inf	0	0	-inf	0	0	-inf	0	0	-inf	species	Edwardsiella hoshinae
1263550	0	0	-inf	0	0	-inf	96	96	118.64056757381456	0	0	-inf	0	0	-inf	0	0	-inf	0	0	-inf	0	0	-inf	0	0	-inf	0	0	-inf	0	0	-inf	0	0	-inf	0	0	-inf	0	0	-inf	0	0	-inf	0	0	-inf	0	0	-inf	0	0	-inf	0	0	-inf	0	0	-inf	0	0	-inf	0	0	-inf	0	0	-inf	0	0	-inf	0	0	-inf	0	0	-inf	0	0	-inf	0	0	-inf	0	0	-inf	0	0	-inf	0	0	-inf	43	43	50.42873296270052	0	0	-inf	0	0	-inf	0	0	-inf	0	0	-inf	0	0	-inf	0	0	-inf	8	8	75.75784145905762	0	0	-inf	0	0	-inf	0	0	-inf	0	0	-inf	0	0	-inf	0	0	-inf	0	0	-inf	0	0	-inf	species	Edwardsiella piscicida
2676541	0	0	-inf	0	0	-inf	0	0	-inf	0	0	-inf	0	0	-inf	0	0	-inf	0	0	-inf	0	0	-inf	0	0	-inf	0	0	-inf	0	0	-inf	0	0	-inf	0	0	-inf	0	0	-inf	0	0	-inf	0	0	-inf	0	0	-inf	0	0	-inf	0	0	-inf	0	0	-inf	0	0	-inf	0	0	-inf	0	0	-inf	0	0	-inf	0	0	-inf	0	0	-inf	0	0	-inf	0	0	-inf	7	0	59.427686785357835	0	0	-inf	7	0	109.87731707360254	0	0	-inf	0	0	-inf	0	0	-inf	0	0	-inf	0	0	-inf	0	0	-inf	0	0	-inf	0	0	-inf	0	0	-inf	0	0	-inf	0	0	-inf	0	0	-inf	0	0	-inf	0	0	-inf	0	0	-inf	0	0	-inf	no_rank	unclassified Edwardsiella (in: Bacteria)
1578828	0	0	-inf	0	0	-inf	0	0	-inf	0	0	-inf	0	0	-inf	0	0	-inf	0	0	-inf	0	0	-inf	0	0	-inf	0	0	-inf	0	0	-inf	0	0	-inf	0	0	-inf	0	0	-inf	0	0	-inf	0	0	-inf	0	0	-inf	0	0	-inf	0	0	-inf	0	0	-inf	0	0	-inf	0	0	-inf	0	0	-inf	0	0	-inf	0	0	-inf	0	0	-inf	0	0	-inf	0	0	-inf	7	7	59.427686785357835	0	0	-inf	7	7	109.87731707360254	0	0	-inf	0	0	-inf	0	0	-inf	0	0	-inf	0	0	-inf	0	0	-inf	0	0	-inf	0	0	-inf	0	0	-inf	0	0	-inf	0	0	-inf	0	0	-inf	0	0	-inf	0	0	-inf	0	0	-inf	0	0	-inf	species	Edwardsiella sp. EA181011
1903414	34	13	56.04861731633468	142	5	71.99707542923798	61	11	55.95156136744405	129	6	66.48164083044048	186	7	78.76807672260726	199	8	89.11170695974272	7477	58	166.2063433605049	58	2	63.67279780096951	141	8	59.07112320621167	148	11	57.99516136695026	103	13	54.083824664185535	119	11	53.52320522236893	108	3	59.64000943525944	214	9	72.23381905587102	117	9	55.475434366269184	135	6	52.64378455344751	92	9	69.37937510519971	132	6	63.3123368467522	148	3	71.4836710158349	92	10	56.043708622960686	100	10	61.54810844705953	76	6	58.9026891324407	151	4	78.99146639209957	240	12	118.5983783821474	98	5	57.52790369491422	116	4	60.790757388066275	90	7	53.00988460967595	139	3	77.10604118992961	98	15	60.840619610631066	67	8	47.77034866984338	193	1	83.25810560988376	232	3	72.27214286377763	68	19	90.36836759930755	3359	2	132.84519133480515	135	8	78.18218897000355	62	11	57.76763488186894	76	10	105.82026240798871	87	1	77.30654562552843	102	14	53.04089996575855	43	17	62.01909724122843	61	30	107.12732341395291	130	11	78.35833814496783	230	10	82.23829658293512	29	8	48.899054817408135	44	11	89.64569446698012	92	19	90.8745302689677	366	3	147.98956563468226	family	Morganellaceae
581	0	0	-inf	67	0	85.3380324654807	14	1	66.61679445485858	45	0	81.29168322687211	72	0	89.78950378455059	76	0	104.37380363561306	159	0	93.63668938725118	13	1	53.311055584722745	44	0	62.88536825480646	41	0	62.04273227323642	39	0	56.567283873124325	36	0	60.88274158975412	41	0	54.577350975842506	77	0	86.75179426093773	41	0	52.946005821602	37	0	61.02555721822821	28	0	75.3239369338122	53	0	63.00174040113603	59	0	70.12340295541692	45	0	58.27999693311147	31	0	63.41669557758527	27	0	61.72218002605505	50	0	97.13413776579468	0	0	-inf	31	0	53.54664124358849	44	1	57.133927327989774	23	0	52.98186462672511	41	0	96.48429557552421	44	0	60.1045038414561	20	0	47.49616907304919	81	0	102.54774677338877	76	4	62.73291087947851	24	0	80.9330409201752	3242	0	132.9618354602816	58	0	84.28633896551125	30	0	67.61426085105504	25	0	52.548538459730565	15	0	61.353910524340094	36	0	55.385652601243635	7	0	95.10419986622931	12	0	130.21218414432033	39	0	93.9629046197658	89	0	93.68296618854625	7	0	48.077356241164075	18	0	83.41427480261453	39	0	67.05929158676722	307	0	164.56906576871646	genus	Morganella
582	0	0	-inf	67	67	85.3380324654807	13	13	67.10617602862162	45	45	81.29168322687211	72	61	89.78950378455059	76	63	104.37380363561306	150	143	96.0027210327341	12	12	53.08596077438133	44	44	62.88536825480646	41	41	62.04273227323642	39	39	56.567283873124325	36	36	60.88274158975412	41	41	54.577350975842506	77	61	86.75179426093773	41	41	52.946005821602	37	37	61.02555721822821	28	28	75.3239369338122	53	53	63.00174040113603	59	59	70.12340295541692	45	45	58.27999693311147	31	31	63.41669557758527	27	27	61.72218002605505	50	50	97.13413776579468	0	0	-inf	31	31	53.54664124358849	43	43	55.99750703329186	23	23	52.98186462672511	41	34	96.48429557552421	44	44	60.1045038414561	20	20	47.49616907304919	81	73	102.54774677338877	72	72	63.565364964920136	24	24	80.9330409201752	3242	2943	132.9618354602816	58	58	84.28633896551125	30	30	67.61426085105504	25	25	52.548538459730565	15	15	61.353910524340094	36	36	55.385652601243635	7	7	95.10419986622931	12	12	130.21218414432033	39	39	93.9629046197658	89	73	93.68296618854625	7	7	48.077356241164075	18	18	83.41427480261453	39	39	67.05929158676722	307	307	164.56906576871646	species	Morganella morganii
180434	0	0	-inf	0	0	-inf	0	0	-inf	0	0	-inf	11	11	104.75443618864608	13	13	136.39465109471632	7	7	108.11762521298041	0	0	-inf	0	0	-inf	0	0	-inf	0	0	-inf	0	0	-inf	0	0	-inf	16	16	128.50227768861487	0	0	-inf	0	0	-inf	0	0	-inf	0	0	-inf	0	0	-inf	0	0	-inf	0	0	-inf	0	0	-inf	0	0	-inf	0	0	-inf	0	0	-inf	0	0	-inf	0	0	-inf	7	7	152.15145627985015	0	0	-inf	0	0	-inf	8	8	156.36062474995754	0	0	-inf	0	0	-inf	299	299	111.93587433994139	0	0	-inf	0	0	-inf	0	0	-inf	0	0	-inf	0	0	-inf	0	0	-inf	0	0	-inf	0	0	-inf	16	16	130.7336969908482	0	0	-inf	0	0	-inf	0	0	-inf	0	0	-inf	subspecies	Morganella morganii subsp. morganii
368603	0	0	-inf	0	0	-inf	0	0	-inf	0	0	-inf	0	0	-inf	0	0	-inf	9	9	54.20282862920256	0	0	-inf	0	0	-inf	0	0	-inf	0	0	-inf	0	0	-inf	0	0	-inf	0	0	-inf	0	0	-inf	0	0	-inf	0	0	-inf	0	0	-inf	0	0	-inf	0	0	-inf	0	0	-inf	0	0	-inf	0	0	-inf	0	0	-inf	0	0	-inf	0	0	-inf	0	0	-inf	0	0	-inf	0	0	-inf	0	0	-inf	0	0	-inf	0	0	-inf	0	0	-inf	0	0	-inf	0	0	-inf	0	0	-inf	0	0	-inf	0	0	-inf	0	0	-inf	0	0	-inf	0	0	-inf	0	0	-inf	0	0	-inf	0	0	-inf	0	0	-inf	0	0	-inf	0	0	-inf	species	Morganella psychrotolerans
583	10	10	83.41269433725749	16	16	58.3820470833719	18	4	56.836461015306355	16	16	52.007969597552105	22	9	97.69077568082393	18	7	108.77843364061184	7083	86	170.0144144438402	10	10	49.2651803615609	36	23	75.591752111147	25	25	63.25803639587929	18	9	56.75502200521455	29	29	53.66791920555721	23	15	83.67746538220037	32	21	65.71549022606322	38	25	61.43672936819517	21	21	43.89877341748547	16	16	59.45730394890373	32	23	67.21739239807647	21	11	67.31771608206355	10	10	56.69461033382296	22	22	57.26386100403661	17	17	63.684929081699735	15	7	73.68724078581987	194	56	132.04706580628337	18	8	80.00595038723866	18	18	62.11685781102998	17	17	62.28166534614337	21	8	88.3098034574709	18	18	62.23240800279234	8	8	55.6126786201866	14	6	88.18125393640567	52	7	97.25415527214673	11	11	68.49703228516404	69	20	157.59162698502416	28	13	99.22789551967308	0	0	-inf	32	25	149.2275212030579	20	7	66.18685424879725	21	13	55.81544276108486	0	0	-inf	8	8	103.35596654078309	22	11	93.49513198193326	20	13	73.26470304313538	14	14	48.76099254690444	7	7	61.23875484427623	26	7	112.10812402824915	31	18	59.01597104967226	genus	Proteus
584	0	0	-inf	0	0	-inf	14	14	48.504021305393884	0	0	-inf	13	13	108.79745168267165	11	11	114.41727617670841	6939	6895	170.7055684669898	0	0	-inf	13	13	126.6211816490679	0	0	-inf	9	9	64.65386317878783	0	0	-inf	8	8	129.02267173754697	11	11	96.11351190760242	13	13	74.70955414288795	0	0	-inf	0	0	-inf	9	9	85.66534773200742	10	10	81.36531704921984	0	0	-inf	0	0	-inf	0	0	-inf	8	8	98.8985963425192	0	0	-inf	10	10	105.46751994076591	0	0	-inf	0	0	-inf	13	13	114.87487663386804	0	0	-inf	0	0	-inf	8	8	114.7593210390034	33	33	105.94594164095848	0	0	-inf	0	0	-inf	15	15	128.16054787066494	0	0	-inf	0	0	-inf	13	13	56.64131860321569	8	8	71.32861732994823	0	0	-inf	0	0	-inf	11	11	111.47424666993481	7	7	122.53475401309596	0	0	-inf	0	0	-inf	11	11	113.78239427894012	13	13	79.37731784770054	species	Proteus mirabilis
529507	0	0	-inf	0	0	-inf	0	0	-inf	0	0	-inf	0	0	-inf	0	0	-inf	12	12	147.80392413095421	0	0	-inf	0	0	-inf	0	0	-inf	0	0	-inf	0	0	-inf	0	0	-inf	0	0	-inf	0	0	-inf	0	0	-inf	0	0	-inf	0	0	-inf	0	0	-inf	0	0	-inf	0	0	-inf	0	0	-inf	0	0	-inf	0	0	-inf	0	0	-inf	0	0	-inf	0	0	-inf	0	0	-inf	0	0	-inf	0	0	-inf	0	0	-inf	0	0	-inf	0	0	-inf	0	0	-inf	0	0	-inf	0	0	-inf	0	0	-inf	0	0	-inf	0	0	-inf	0	0	-inf	0	0	-inf	0	0	-inf	0	0	-inf	0	0	-inf	0	0	-inf	0	0	-inf	0	0	-inf	strain	Proteus mirabilis HI4320
1266738	0	0	-inf	0	0	-inf	0	0	-inf	0	0	-inf	0	0	-inf	0	0	-inf	32	32	137.45117037760642	0	0	-inf	0	0	-inf	0	0	-inf	0	0	-inf	0	0	-inf	0	0	-inf	0	0	-inf	0	0	-inf	0	0	-inf	0	0	-inf	0	0	-inf	0	0	-inf	0	0	-inf	0	0	-inf	0	0	-inf	0	0	-inf	0	0	-inf	0	0	-inf	0	0	-inf	0	0	-inf	0	0	-inf	0	0	-inf	0	0	-inf	0	0	-inf	0	0	-inf	0	0	-inf	0	0	-inf	0	0	-inf	0	0	-inf	0	0	-inf	0	0	-inf	0	0	-inf	0	0	-inf	0	0	-inf	0	0	-inf	0	0	-inf	0	0	-inf	0	0	-inf	0	0	-inf	0	0	-inf	strain	Proteus mirabilis BB2000
585	0	0	-inf	0	0	-inf	0	0	-inf	0	0	-inf	0	0	-inf	0	0	-inf	35	35	101.80645867498842	0	0	-inf	0	0	-inf	0	0	-inf	0	0	-inf	0	0	-inf	0	0	-inf	0	0	-inf	0	0	-inf	0	0	-inf	0	0	-inf	0	0	-inf	0	0	-inf	0	0	-inf	0	0	-inf	0	0	-inf	0	0	-inf	112	112	121.47229973853597	0	0	-inf	0	0	-inf	0	0	-inf	0	0	-inf	0	0	-inf	0	0	-inf	0	0	-inf	12	12	90.33333333333333	0	0	-inf	49	49	172.901249287368	0	0	-inf	0	0	-inf	7	7	116.02416728879035	0	0	-inf	0	0	-inf	0	0	-inf	0	0	-inf	0	0	-inf	0	0	-inf	0	0	-inf	0	0	-inf	8	8	112.63599965916254	0	0	-inf	species	Proteus vulgaris
102862	0	0	-inf	0	0	-inf	0	0	-inf	0	0	-inf	0	0	-inf	0	0	-inf	11	11	100.85520647412366	0	0	-inf	0	0	-inf	0	0	-inf	0	0	-inf	0	0	-inf	0	0	-inf	0	0	-inf	0	0	-inf	0	0	-inf	0	0	-inf	0	0	-inf	0	0	-inf	0	0	-inf	0	0	-inf	0	0	-inf	0	0	-inf	0	0	-inf	0	0	-inf	0	0	-inf	0	0	-inf	0	0	-inf	0	0	-inf	0	0	-inf	0	0	-inf	0	0	-inf	0	0	-inf	0	0	-inf	0	0	-inf	0	0	-inf	0	0	-inf	0	0	-inf	0	0	-inf	0	0	-inf	0	0	-inf	0	0	-inf	0	0	-inf	0	0	-inf	0	0	-inf	0	0	-inf	0	0	-inf	species	Proteus penneri
1574161	0	0	-inf	0	0	-inf	0	0	-inf	0	0	-inf	0	0	-inf	0	0	-inf	12	1	103.33993016334603	0	0	-inf	0	0	-inf	0	0	-inf	0	0	-inf	0	0	-inf	0	0	-inf	0	0	-inf	0	0	-inf	0	0	-inf	0	0	-inf	0	0	-inf	0	0	-inf	0	0	-inf	0	0	-inf	0	0	-inf	0	0	-inf	0	0	-inf	0	0	-inf	0	0	-inf	0	0	-inf	0	0	-inf	0	0	-inf	0	0	-inf	0	0	-inf	0	0	-inf	0	0	-inf	0	0	-inf	0	0	-inf	0	0	-inf	0	0	-inf	0	0	-inf	0	0	-inf	0	0	-inf	0	0	-inf	0	0	-inf	0	0	-inf	0	0	-inf	0	0	-inf	0	0	-inf	0	0	-inf	species	Proteus terrae
626774	0	0	-inf	0	0	-inf	0	0	-inf	0	0	-inf	0	0	-inf	0	0	-inf	11	11	104.40219003392774	0	0	-inf	0	0	-inf	0	0	-inf	0	0	-inf	0	0	-inf	0	0	-inf	0	0	-inf	0	0	-inf	0	0	-inf	0	0	-inf	0	0	-inf	0	0	-inf	0	0	-inf	0	0	-inf	0	0	-inf	0	0	-inf	0	0	-inf	0	0	-inf	0	0	-inf	0	0	-inf	0	0	-inf	0	0	-inf	0	0	-inf	0	0	-inf	0	0	-inf	0	0	-inf	0	0	-inf	0	0	-inf	0	0	-inf	0	0	-inf	0	0	-inf	0	0	-inf	0	0	-inf	0	0	-inf	0	0	-inf	0	0	-inf	0	0	-inf	0	0	-inf	0	0	-inf	0	0	-inf	subspecies	Proteus terrae subsp. cibarius
1987580	0	0	-inf	0	0	-inf	0	0	-inf	0	0	-inf	0	0	-inf	0	0	-inf	0	0	-inf	0	0	-inf	0	0	-inf	0	0	-inf	0	0	-inf	0	0	-inf	0	0	-inf	0	0	-inf	0	0	-inf	0	0	-inf	0	0	-inf	0	0	-inf	0	0	-inf	0	0	-inf	0	0	-inf	0	0	-inf	0	0	-inf	26	26	121.89218637123034	0	0	-inf	0	0	-inf	0	0	-inf	0	0	-inf	0	0	-inf	0	0	-inf	0	0	-inf	0	0	-inf	0	0	-inf	0	0	-inf	0	0	-inf	0	0	-inf	0	0	-inf	0	0	-inf	0	0	-inf	0	0	-inf	0	0	-inf	0	0	-inf	0	0	-inf	0	0	-inf	0	0	-inf	0	0	-inf	0	0	-inf	species	Proteus columbae
586	11	0	43.2842712474619	42	17	64.89667187576424	0	0	-inf	40	14	66.08657423262733	67	14	67.6139827125422	81	25	76.87834920504426	82	30	97.45650934897921	9	9	63.37744106885222	25	18	47.455519895450344	43	9	55.82798252036687	33	13	53.83044990008949	28	28	45.42640162202463	13	13	55.424500256477046	73	15	71.45651578175142	21	21	51.52855421483863	41	34	56.3773024176797	28	20	73.46441615415152	30	15	50.99336022158147	45	16	80.92610082917423	15	15	59.09724637824601	23	16	65.0098003144499	17	17	51.24489190445742	63	12	73.0107883363859	17	10	53.07278683725591	16	16	44.530599486962466	27	16	74.21825848288508	20	20	54.76924629365342	55	18	69.06386132240375	21	13	62.690555347474096	23	13	46.53015344797448	71	18	68.66028607790274	30	20	73.57547760996066	0	0	-inf	17	17	67.07125010466079	31	11	63.42029029642154	13	13	42.40303224910393	9	9	123.78516509129996	11	11	68.5393557370701	18	18	47.82848689861531	19	12	43.74938951730438	0	0	-inf	42	16	72.86510955040694	92	22	79.80305226406178	0	0	-inf	8	8	40.80939751330898	8	8	79.44023721408314	14	14	68.08128030301842	genus	Providencia
587	0	0	-inf	0	0	-inf	0	0	-inf	9	9	86.83615515243591	16	16	71.43896166272833	27	27	75.82333455435487	41	41	87.51287286356578	0	0	-inf	0	0	-inf	9	9	79.71583136685909	0	0	-inf	0	0	-inf	0	0	-inf	22	22	86.74689022689789	0	0	-inf	0	0	-inf	8	8	85.36721586431811	0	0	-inf	18	18	97.3003913222787	0	0	-inf	7	7	58.18671588581369	0	0	-inf	22	22	74.64293202774533	7	7	55.95374146189265	0	0	-inf	11	11	83.45246700598418	0	0	-inf	16	16	76.78518842213859	0	0	-inf	0	0	-inf	30	30	71.97102182158667	10	10	113.05048769448858	0	0	-inf	0	0	-inf	13	13	68.50979816990088	0	0	-inf	0	0	-inf	0	0	-inf	0	0	-inf	7	7	41.97243776135868	0	0	-inf	7	7	86.70284350493395	33	33	81.54716336949865	0	0	-inf	0	0	-inf	0	0	-inf	0	0	-inf	species	Providencia rettgeri
588	0	0	-inf	0	0	-inf	0	0	-inf	0	0	-inf	0	0	-inf	0	0	-inf	11	11	110.41418855156233	0	0	-inf	0	0	-inf	0	0	-inf	0	0	-inf	0	0	-inf	0	0	-inf	0	0	-inf	0	0	-inf	0	0	-inf	0	0	-inf	0	0	-inf	0	0	-inf	0	0	-inf	0	0	-inf	0	0	-inf	0	0	-inf	0	0	-inf	0	0	-inf	0	0	-inf	0	0	-inf	0	0	-inf	0	0	-inf	0	0	-inf	0	0	-inf	0	0	-inf	0	0	-inf	0	0	-inf	0	0	-inf	0	0	-inf	0	0	-inf	0	0	-inf	0	0	-inf	0	0	-inf	0	0	-inf	0	0	-inf	0	0	-inf	0	0	-inf	0	0	-inf	0	0	-inf	0	0	-inf	species	Providencia stuartii
126385	0	0	-inf	18	18	82.24288773734484	0	0	-inf	17	17	69.24936074033488	30	30	69.92359712995774	29	29	81.68261186831496	0	0	-inf	0	0	-inf	0	0	-inf	9	9	57.016964499074994	7	7	63.70350314901919	0	0	-inf	0	0	-inf	26	26	76.58891192654777	0	0	-inf	0	0	-inf	0	0	-inf	0	0	-inf	11	11	66.1857145769841	0	0	-inf	0	0	-inf	0	0	-inf	29	29	80.89499058955606	0	0	-inf	0	0	-inf	0	0	-inf	0	0	-inf	21	21	80.99117226276218	8	8	74.58695378169841	0	0	-inf	23	23	68.11209094498545	0	0	-inf	0	0	-inf	0	0	-inf	7	7	68.98910556201207	0	0	-inf	0	0	-inf	0	0	-inf	0	0	-inf	0	0	-inf	0	0	-inf	19	19	82.27080426184239	37	37	69.48971689172356	0	0	-inf	0	0	-inf	0	0	-inf	0	0	-inf	species	Providencia alcalifaciens
333962	11	11	43.2842712474619	0	0	-inf	0	0	-inf	0	0	-inf	0	0	-inf	0	0	-inf	0	0	-inf	0	0	-inf	0	0	-inf	0	0	-inf	0	0	-inf	0	0	-inf	0	0	-inf	0	0	-inf	0	0	-inf	0	0	-inf	0	0	-inf	0	0	-inf	0	0	-inf	0	0	-inf	0	0	-inf	0	0	-inf	0	0	-inf	0	0	-inf	0	0	-inf	0	0	-inf	0	0	-inf	0	0	-inf	0	0	-inf	0	0	-inf	0	0	-inf	0	0	-inf	0	0	-inf	0	0	-inf	0	0	-inf	0	0	-inf	0	0	-inf	0	0	-inf	0	0	-inf	0	0	-inf	0	0	-inf	0	0	-inf	0	0	-inf	0	0	-inf	0	0	-inf	0	0	-inf	0	0	-inf	species	Providencia heimbachae
2633465	0	0	-inf	7	0	47.526911934581186	0	0	-inf	0	0	-inf	7	7	62.67920010286434	0	0	-inf	0	0	-inf	0	0	-inf	7	0	47.42701893330946	16	0	47.27098560629058	13	0	47.09176930000485	0	0	-inf	0	0	-inf	10	0	47.388703041602554	0	0	-inf	7	0	47.526911934581186	0	0	-inf	15	0	47.526911934581186	0	0	-inf	0	0	-inf	0	0	-inf	0	0	-inf	0	0	-inf	0	0	-inf	0	0	-inf	0	0	-inf	0	0	-inf	0	0	-inf	0	0	-inf	10	0	46.584114883691576	0	0	-inf	0	0	-inf	0	0	-inf	0	0	-inf	0	0	-inf	0	0	-inf	0	0	-inf	0	0	-inf	0	0	-inf	0	0	-inf	0	0	-inf	0	0	-inf	0	0	-inf	0	0	-inf	0	0	-inf	0	0	-inf	0	0	-inf	no_rank	unclassified Providencia
3015951	0	0	-inf	7	7	47.526911934581186	0	0	-inf	0	0	-inf	0	0	-inf	0	0	-inf	0	0	-inf	0	0	-inf	7	7	47.42701893330946	16	16	47.27098560629058	13	13	47.09176930000485	0	0	-inf	0	0	-inf	10	10	47.388703041602554	0	0	-inf	7	7	47.526911934581186	0	0	-inf	15	15	47.526911934581186	0	0	-inf	0	0	-inf	0	0	-inf	0	0	-inf	0	0	-inf	0	0	-inf	0	0	-inf	0	0	-inf	0	0	-inf	0	0	-inf	0	0	-inf	10	10	46.584114883691576	0	0	-inf	0	0	-inf	0	0	-inf	0	0	-inf	0	0	-inf	0	0	-inf	0	0	-inf	0	0	-inf	0	0	-inf	0	0	-inf	0	0	-inf	0	0	-inf	0	0	-inf	0	0	-inf	0	0	-inf	0	0	-inf	0	0	-inf	species	Providencia sp. 21OH12SH02B-Prov
626	0	0	-inf	12	3	52.59636841446698	18	3	42.03441154284755	15	6	45.04081767308797	0	0	-inf	0	0	-inf	34	4	57.37375645664189	13	5	54.203888923536816	16	3	43.02501123978336	15	7	56.45797625443672	0	0	-inf	15	1	46.09133776132271	13	5	49.32972025296269	23	2	41.767651639031094	8	8	48.97944622496033	14	4	47.16802717617836	11	4	65.44716644730616	11	11	82.66147836552258	13	13	65.37299409059561	12	5	52.60720985066976	14	14	66.52349127643848	9	9	59.82922075529468	12	12	64.41388585753371	17	10	47.462526081534286	17	8	58.6360750131233	11	11	47.80963246376068	11	0	41.03516985017303	12	4	43.99757643015821	0	0	-inf	8	1	40.63262081801235	9	9	49.868702872997716	16	16	60.71491251125079	14	3	51.70347639425811	7	7	86.32632446392313	10	1	42.43574311003805	0	0	-inf	0	0	-inf	17	17	82.19029231467294	0	0	-inf	0	0	-inf	11	11	50.10558832795337	16	5	48.08192186913465	10	10	60.72884543979656	0	0	-inf	0	0	-inf	0	0	-inf	11	0	45.08417941775493	genus	Xenorhabdus
628	0	0	-inf	9	9	43.598540927989255	15	15	41.304372260139566	9	9	40.4051947757473	0	0	-inf	0	0	-inf	7	7	54.51153368624908	8	8	43.604150501780175	13	13	43.2842712474619	8	8	42.75394116157199	0	0	-inf	14	14	46.341702712255234	8	8	44.82043648263006	21	21	41.53334017023807	0	0	-inf	10	10	45.40559159102154	7	7	42.27411870290969	0	0	-inf	0	0	-inf	7	7	42.78042668537888	0	0	-inf	0	0	-inf	0	0	-inf	0	0	-inf	9	9	41.94958310203749	0	0	-inf	11	11	41.03516985017303	8	8	45.05203820042827	0	0	-inf	7	7	40.45584412271571	0	0	-inf	0	0	-inf	0	0	-inf	0	0	-inf	9	9	42.341462205879836	0	0	-inf	0	0	-inf	0	0	-inf	0	0	-inf	0	0	-inf	0	0	-inf	11	11	41.67799419670625	0	0	-inf	0	0	-inf	0	0	-inf	0	0	-inf	11	11	45.08417941775493	species	Xenorhabdus nematophila
40576	0	0	-inf	0	0	-inf	0	0	-inf	0	0	-inf	0	0	-inf	0	0	-inf	0	0	-inf	0	0	-inf	0	0	-inf	0	0	-inf	0	0	-inf	0	0	-inf	0	0	-inf	0	0	-inf	0	0	-inf	0	0	-inf	0	0	-inf	0	0	-inf	0	0	-inf	0	0	-inf	0	0	-inf	0	0	-inf	0	0	-inf	7	7	54.10755817185865	0	0	-inf	0	0	-inf	0	0	-inf	0	0	-inf	0	0	-inf	0	0	-inf	0	0	-inf	0	0	-inf	0	0	-inf	0	0	-inf	0	0	-inf	0	0	-inf	0	0	-inf	0	0	-inf	0	0	-inf	0	0	-inf	0	0	-inf	0	0	-inf	0	0	-inf	0	0	-inf	0	0	-inf	0	0	-inf	0	0	-inf	species	Xenorhabdus bovienii
40577	0	0	-inf	0	0	-inf	0	0	-inf	0	0	-inf	0	0	-inf	0	0	-inf	16	0	56.76713562373095	0	0	-inf	0	0	-inf	0	0	-inf	0	0	-inf	0	0	-inf	0	0	-inf	0	0	-inf	0	0	-inf	0	0	-inf	0	0	-inf	0	0	-inf	0	0	-inf	0	0	-inf	0	0	-inf	0	0	-inf	0	0	-inf	0	0	-inf	0	0	-inf	0	0	-inf	0	0	-inf	0	0	-inf	0	0	-inf	0	0	-inf	0	0	-inf	0	0	-inf	0	0	-inf	0	0	-inf	0	0	-inf	0	0	-inf	0	0	-inf	0	0	-inf	0	0	-inf	0	0	-inf	0	0	-inf	0	0	-inf	0	0	-inf	0	0	-inf	0	0	-inf	0	0	-inf	0	0	-inf	species	Xenorhabdus poinarii
1354304	0	0	-inf	0	0	-inf	0	0	-inf	0	0	-inf	0	0	-inf	0	0	-inf	16	16	56.76713562373095	0	0	-inf	0	0	-inf	0	0	-inf	0	0	-inf	0	0	-inf	0	0	-inf	0	0	-inf	0	0	-inf	0	0	-inf	0	0	-inf	0	0	-inf	0	0	-inf	0	0	-inf	0	0	-inf	0	0	-inf	0	0	-inf	0	0	-inf	0	0	-inf	0	0	-inf	0	0	-inf	0	0	-inf	0	0	-inf	0	0	-inf	0	0	-inf	0	0	-inf	0	0	-inf	0	0	-inf	0	0	-inf	0	0	-inf	0	0	-inf	0	0	-inf	0	0	-inf	0	0	-inf	0	0	-inf	0	0	-inf	0	0	-inf	0	0	-inf	0	0	-inf	0	0	-inf	0	0	-inf	strain	Xenorhabdus poinarii G6
290110	0	0	-inf	0	0	-inf	0	0	-inf	0	0	-inf	0	0	-inf	0	0	-inf	0	0	-inf	0	0	-inf	0	0	-inf	0	0	-inf	0	0	-inf	0	0	-inf	0	0	-inf	0	0	-inf	0	0	-inf	0	0	-inf	0	0	-inf	0	0	-inf	0	0	-inf	0	0	-inf	0	0	-inf	0	0	-inf	0	0	-inf	0	0	-inf	0	0	-inf	0	0	-inf	0	0	-inf	0	0	-inf	0	0	-inf	0	0	-inf	0	0	-inf	0	0	-inf	11	11	43.31820964859771	0	0	-inf	0	0	-inf	0	0	-inf	0	0	-inf	0	0	-inf	0	0	-inf	0	0	-inf	0	0	-inf	0	0	-inf	0	0	-inf	0	0	-inf	0	0	-inf	0	0	-inf	0	0	-inf	species	Xenorhabdus budapestensis
351671	0	0	-inf	0	0	-inf	0	0	-inf	0	0	-inf	0	0	-inf	0	0	-inf	7	7	69.0	0	0	-inf	0	0	-inf	0	0	-inf	0	0	-inf	0	0	-inf	0	0	-inf	0	0	-inf	0	0	-inf	0	0	-inf	0	0	-inf	0	0	-inf	0	0	-inf	0	0	-inf	0	0	-inf	0	0	-inf	0	0	-inf	0	0	-inf	0	0	-inf	0	0	-inf	0	0	-inf	0	0	-inf	0	0	-inf	0	0	-inf	0	0	-inf	0	0	-inf	0	0	-inf	0	0	-inf	0	0	-inf	0	0	-inf	0	0	-inf	0	0	-inf	0	0	-inf	0	0	-inf	0	0	-inf	0	0	-inf	0	0	-inf	0	0	-inf	0	0	-inf	0	0	-inf	0	0	-inf	species	Xenorhabdus doucetiae
637	0	0	-inf	0	0	-inf	0	0	-inf	0	0	-inf	7	7	66.26610012471765	9	2	59.22030622858855	30	6	84.86027415297376	0	0	-inf	0	0	-inf	0	0	-inf	0	0	-inf	0	0	-inf	0	0	-inf	0	0	-inf	0	0	-inf	0	0	-inf	0	0	-inf	0	0	-inf	0	0	-inf	0	0	-inf	0	0	-inf	0	0	-inf	0	0	-inf	0	0	-inf	0	0	-inf	0	0	-inf	0	0	-inf	0	0	-inf	0	0	-inf	0	0	-inf	9	2	68.78034710321937	20	7	70.44287700628634	0	0	-inf	7	0	112.0	0	0	-inf	0	0	-inf	0	0	-inf	12	0	85.91666666666667	0	0	-inf	0	0	-inf	0	0	-inf	0	0	-inf	9	1	56.183582847361066	0	0	-inf	0	0	-inf	0	0	-inf	0	0	-inf	genus	Arsenophonus
2627083	0	0	-inf	0	0	-inf	0	0	-inf	0	0	-inf	0	0	-inf	7	7	64.24264068711929	24	12	84.0753426912172	0	0	-inf	0	0	-inf	0	0	-inf	0	0	-inf	0	0	-inf	0	0	-inf	0	0	-inf	0	0	-inf	0	0	-inf	0	0	-inf	0	0	-inf	0	0	-inf	0	0	-inf	0	0	-inf	0	0	-inf	0	0	-inf	0	0	-inf	0	0	-inf	0	0	-inf	0	0	-inf	0	0	-inf	0	0	-inf	0	0	-inf	7	7	62.73441041929511	13	1	65.46153846153847	0	0	-inf	7	7	112.0	0	0	-inf	0	0	-inf	0	0	-inf	12	4	85.91666666666667	0	0	-inf	0	0	-inf	0	0	-inf	0	0	-inf	8	8	57.88325214724777	0	0	-inf	0	0	-inf	0	0	-inf	0	0	-inf	no_rank	unclassified Arsenophonus
536059	0	0	-inf	0	0	-inf	0	0	-inf	0	0	-inf	0	0	-inf	0	0	-inf	12	12	62.916666666666664	0	0	-inf	0	0	-inf	0	0	-inf	0	0	-inf	0	0	-inf	0	0	-inf	0	0	-inf	0	0	-inf	0	0	-inf	0	0	-inf	0	0	-inf	0	0	-inf	0	0	-inf	0	0	-inf	0	0	-inf	0	0	-inf	0	0	-inf	0	0	-inf	0	0	-inf	0	0	-inf	0	0	-inf	0	0	-inf	0	0	-inf	0	0	-inf	12	12	66.75	0	0	-inf	0	0	-inf	0	0	-inf	0	0	-inf	0	0	-inf	8	8	63.75	0	0	-inf	0	0	-inf	0	0	-inf	0	0	-inf	0	0	-inf	0	0	-inf	0	0	-inf	0	0	-inf	0	0	-inf	species	Arsenophonus endosymbiont of Bemisia tabaci
29487	0	0	-inf	0	0	-inf	0	0	-inf	7	7	43.486301756372335	11	11	54.946936873038744	7	7	71.14634094537708	31	16	77.23752930380212	11	11	98.38902005577985	12	12	44.29316073688543	13	13	43.980169800863905	0	0	-inf	0	0	-inf	15	7	50.26058197684007	0	0	-inf	0	0	-inf	16	16	44.088993143062694	0	0	-inf	0	0	-inf	7	7	58.78526638639734	0	0	-inf	0	0	-inf	0	0	-inf	7	7	53.47020198891404	0	0	-inf	11	11	52.73364106367787	12	12	50.2494780378123	12	12	50.092671972820234	7	7	53.842063471818335	0	0	-inf	0	0	-inf	8	8	54.5234472045428	35	13	60.73312499428148	0	0	-inf	15	15	98.16603436424474	0	0	-inf	8	0	42.77540580979977	0	0	-inf	11	11	113.13234946570142	13	13	49.07328339287759	0	0	-inf	0	0	-inf	0	0	-inf	0	0	-inf	0	0	-inf	0	0	-inf	0	0	-inf	0	0	-inf	genus	Photorhabdus
29488	0	0	-inf	0	0	-inf	0	0	-inf	0	0	-inf	0	0	-inf	0	0	-inf	0	0	-inf	0	0	-inf	0	0	-inf	0	0	-inf	0	0	-inf	0	0	-inf	0	0	-inf	0	0	-inf	0	0	-inf	0	0	-inf	0	0	-inf	0	0	-inf	0	0	-inf	0	0	-inf	0	0	-inf	0	0	-inf	0	0	-inf	0	0	-inf	0	0	-inf	0	0	-inf	0	0	-inf	0	0	-inf	0	0	-inf	0	0	-inf	0	0	-inf	0	0	-inf	0	0	-inf	0	0	-inf	0	0	-inf	8	8	42.77540580979977	0	0	-inf	0	0	-inf	0	0	-inf	0	0	-inf	0	0	-inf	0	0	-inf	0	0	-inf	0	0	-inf	0	0	-inf	0	0	-inf	0	0	-inf	species	Photorhabdus luminescens
2218628	0	0	-inf	0	0	-inf	0	0	-inf	0	0	-inf	0	0	-inf	0	0	-inf	15	15	43.35756056119104	0	0	-inf	0	0	-inf	0	0	-inf	0	0	-inf	0	0	-inf	8	8	43.81460133335181	0	0	-inf	0	0	-inf	0	0	-inf	0	0	-inf	0	0	-inf	0	0	-inf	0	0	-inf	0	0	-inf	0	0	-inf	0	0	-inf	0	0	-inf	0	0	-inf	0	0	-inf	0	0	-inf	0	0	-inf	0	0	-inf	0	0	-inf	0	0	-inf	22	22	44.484517036356905	0	0	-inf	0	0	-inf	0	0	-inf	0	0	-inf	0	0	-inf	0	0	-inf	0	0	-inf	0	0	-inf	0	0	-inf	0	0	-inf	0	0	-inf	0	0	-inf	0	0	-inf	0	0	-inf	0	0	-inf	species	Photorhabdus laumondii
1903416	0	0	-inf	26	6	46.93706892571315	9	9	48.93930319809484	48	5	45.376252515577505	32	7	46.641931435894435	42	2	43.21707639570701	12	4	53.09780136499723	0	0	-inf	41	12	46.15877843089211	52	1	46.51650710576127	33	0	44.2797367856412	42	0	45.527940219736344	42	4	45.04565329688214	57	6	46.88778079412394	46	5	46.41728069483639	55	0	45.38333328356238	48	0	45.83715834208619	34	7	47.47609694586115	34	4	45.05798745421058	38	1	44.15906468969948	32	6	46.716784578257744	53	0	43.92650364941963	40	5	45.521908749109755	24	2	43.33861931985931	48	5	45.75789846462863	50	6	45.92121765520016	38	4	46.02145312980244	32	8	45.98925021323041	44	3	44.639513179053615	30	6	44.67718256435966	35	1	44.97541120028428	51	5	74.00325619320216	19	7	44.939665936355766	0	0	-inf	21	6	43.168325483491856	9	0	47.36379666441058	34	10	42.3955626396916	13	13	55.30503939343029	49	3	47.188975280042364	26	7	48.883141601204294	0	0	-inf	38	3	44.782727665570036	50	8	46.23491594106711	10	10	49.13158005400378	8	0	45.40990257669732	0	0	-inf	0	0	-inf	family	Budviciaceae
82980	0	0	-inf	7	0	42.66874869530456	0	0	-inf	18	0	45.993574613053426	0	0	-inf	26	0	44.00685234566661	0	0	-inf	0	0	-inf	11	0	47.19935421753414	17	0	45.17240720341145	10	0	44.722790480187946	11	0	46.680765166340414	13	0	45.714335637578074	18	0	47.48530862244189	13	0	48.470633805673174	17	0	47.90654440997311	11	0	44.22480027194341	15	0	48.59411244826143	8	0	43.202795795510774	12	0	44.750595222911365	0	0	-inf	21	0	43.50619482111472	11	0	46.732815140372615	0	0	-inf	11	0	47.14273718123403	15	0	46.70101393956142	8	0	45.792667054236404	9	0	47.65984254672602	13	0	43.07294370553005	9	0	44.25912971786325	9	0	44.30389608181047	0	0	-inf	0	0	-inf	0	0	-inf	7	0	44.25032981128534	0	0	-inf	24	0	41.67566520180273	0	0	-inf	9	0	46.180544973813454	11	0	46.439272128657436	0	0	-inf	15	0	44.24099590767389	22	0	44.4021580924755	0	0	-inf	0	0	-inf	0	0	-inf	0	0	-inf	genus	Leminorella
158841	0	0	-inf	7	7	42.66874869530456	0	0	-inf	18	18	45.993574613053426	0	0	-inf	26	26	44.00685234566661	0	0	-inf	0	0	-inf	11	11	47.19935421753414	17	17	45.17240720341145	10	10	44.722790480187946	11	11	46.680765166340414	13	13	45.714335637578074	18	18	47.48530862244189	13	13	48.470633805673174	17	17	47.90654440997311	11	11	44.22480027194341	15	15	48.59411244826143	8	8	43.202795795510774	12	12	44.750595222911365	0	0	-inf	21	21	43.50619482111472	11	11	46.732815140372615	0	0	-inf	11	11	47.14273718123403	15	15	46.70101393956142	8	8	45.792667054236404	9	9	47.65984254672602	13	13	43.07294370553005	9	9	44.25912971786325	9	9	44.30389608181047	0	0	-inf	0	0	-inf	0	0	-inf	7	7	44.25032981128534	0	0	-inf	24	24	41.67566520180273	0	0	-inf	9	9	46.180544973813454	11	11	46.439272128657436	0	0	-inf	15	15	44.24099590767389	22	22	44.4021580924755	0	0	-inf	0	0	-inf	0	0	-inf	0	0	-inf	species	Leminorella richardii
82984	0	0	-inf	0	0	-inf	0	0	-inf	0	0	-inf	0	0	-inf	7	0	42.11255796728469	0	0	-inf	0	0	-inf	0	0	-inf	0	0	-inf	8	0	43.21832951957692	7	0	44.64613391323104	12	0	42.487932867047974	0	0	-inf	0	0	-inf	10	0	42.66038634820994	8	0	42.77540580979977	0	0	-inf	0	0	-inf	0	0	-inf	0	0	-inf	9	0	42.379621580507006	0	0	-inf	15	0	42.82431453905902	0	0	-inf	0	0	-inf	0	0	-inf	0	0	-inf	0	0	-inf	7	0	42.41193049718397	0	0	-inf	0	0	-inf	12	0	45.19650145179912	0	0	-inf	0	0	-inf	0	0	-inf	0	0	-inf	0	0	-inf	8	0	42.421852419206495	8	0	42.676285138037564	0	0	-inf	8	0	43.2842712474619	0	0	-inf	0	0	-inf	0	0	-inf	0	0	-inf	0	0	-inf	genus	Pragia
82985	0	0	-inf	0	0	-inf	0	0	-inf	0	0	-inf	0	0	-inf	7	7	42.11255796728469	0	0	-inf	0	0	-inf	0	0	-inf	0	0	-inf	8	8	43.21832951957692	7	7	44.64613391323104	12	12	42.487932867047974	0	0	-inf	0	0	-inf	10	10	42.66038634820994	8	8	42.77540580979977	0	0	-inf	0	0	-inf	0	0	-inf	0	0	-inf	9	9	42.379621580507006	0	0	-inf	15	15	42.82431453905902	0	0	-inf	0	0	-inf	0	0	-inf	0	0	-inf	0	0	-inf	7	7	42.41193049718397	0	0	-inf	0	0	-inf	12	12	45.19650145179912	0	0	-inf	0	0	-inf	0	0	-inf	0	0	-inf	0	0	-inf	8	8	42.421852419206495	8	8	42.676285138037564	0	0	-inf	8	8	43.2842712474619	0	0	-inf	0	0	-inf	0	0	-inf	0	0	-inf	0	0	-inf	species	Pragia fontium
2172100	0	0	-inf	13	0	50.921301824356824	0	0	-inf	16	0	47.434960253768644	17	0	50.303894066128684	0	0	-inf	8	0	50.916624493300105	0	0	-inf	18	0	48.52754703236115	22	0	50.48368562513985	7	0	48.42188081949243	11	0	49.40818734512323	13	0	48.150192637315136	19	0	51.592520461287016	15	0	46.2678606496191	17	0	47.51660304121924	21	0	49.22469820690024	12	0	49.97548370450457	15	0	48.54496440472315	8	0	48.41964621208002	17	0	49.1375522155397	13	0	47.36704958944258	14	0	49.03263101029289	0	0	-inf	24	0	46.31737459474081	17	0	49.140811398046715	19	0	47.15686001440083	15	0	47.35695706011614	19	0	47.757229801552114	8	0	49.94496987062261	16	0	47.974344361663064	28	0	50.34212087639569	0	0	-inf	0	0	-inf	0	0	-inf	0	0	-inf	0	0	-inf	0	0	-inf	29	0	49.41600362452446	0	0	-inf	0	0	-inf	12	0	47.304881933663715	20	0	49.04722791012398	0	0	-inf	8	0	45.40990257669732	0	0	-inf	0	0	-inf	genus	Limnobaculum
2172103	0	0	-inf	13	13	50.921301824356824	0	0	-inf	16	16	47.434960253768644	17	17	50.303894066128684	0	0	-inf	8	8	50.916624493300105	0	0	-inf	18	18	48.52754703236115	22	22	50.48368562513985	7	7	48.42188081949243	11	11	49.40818734512323	13	13	48.150192637315136	19	19	51.592520461287016	15	15	46.2678606496191	17	17	47.51660304121924	21	21	49.22469820690024	12	12	49.97548370450457	15	15	48.54496440472315	8	8	48.41964621208002	17	17	49.1375522155397	13	13	47.36704958944258	14	14	49.03263101029289	0	0	-inf	24	24	46.31737459474081	17	17	49.140811398046715	19	19	47.15686001440083	15	15	47.35695706011614	19	19	47.757229801552114	8	8	49.94496987062261	16	16	47.974344361663064	28	28	50.34212087639569	0	0	-inf	0	0	-inf	0	0	-inf	0	0	-inf	0	0	-inf	0	0	-inf	29	29	49.41600362452446	0	0	-inf	0	0	-inf	12	12	47.304881933663715	20	20	49.04722791012398	0	0	-inf	8	8	45.40990257669732	0	0	-inf	0	0	-inf	species	Limnobaculum parvum
2810357	0	0	-inf	0	0	-inf	0	0	-inf	9	0	41.87005768508881	8	0	40.98324235406956	7	0	40.66060427525545	0	0	-inf	0	0	-inf	0	0	-inf	12	0	41.41684100342109	8	0	41.16295090390226	13	0	41.744005708477616	0	0	-inf	14	0	41.67068363396827	13	0	42.99943086583736	11	0	40.662360040323776	8	0	42.22361107568208	0	0	-inf	7	0	41.30122564566796	17	0	41.78799262291422	9	0	42.07357799626238	10	0	41.72863632885149	10	0	40.59726547895302	7	0	42.76711662390773	8	0	41.6363004744527	12	0	42.278800253422034	7	0	45.662079953272276	0	0	-inf	9	0	40.772236859399186	0	0	-inf	9	0	40.817663707147865	18	0	116.49378869468867	0	0	-inf	0	0	-inf	8	0	41.44784414912553	9	0	47.36379666441058	0	0	-inf	0	0	-inf	0	0	-inf	0	0	-inf	0	0	-inf	0	0	-inf	0	0	-inf	0	0	-inf	0	0	-inf	0	0	-inf	0	0	-inf	genus	Jinshanibacter
2498113	0	0	-inf	0	0	-inf	0	0	-inf	9	9	41.87005768508881	8	8	40.98324235406956	7	7	40.66060427525545	0	0	-inf	0	0	-inf	0	0	-inf	12	12	41.41684100342109	8	8	41.16295090390226	13	13	41.744005708477616	0	0	-inf	14	14	41.67068363396827	13	13	42.99943086583736	11	11	40.662360040323776	8	8	42.22361107568208	0	0	-inf	7	7	41.30122564566796	17	17	41.78799262291422	9	9	42.07357799626238	10	10	41.72863632885149	10	10	40.59726547895302	7	7	42.76711662390773	8	8	41.6363004744527	12	12	42.278800253422034	7	7	45.662079953272276	0	0	-inf	9	9	40.772236859399186	0	0	-inf	9	9	40.817663707147865	18	18	116.49378869468867	0	0	-inf	0	0	-inf	8	8	41.44784414912553	9	9	47.36379666441058	0	0	-inf	0	0	-inf	0	0	-inf	0	0	-inf	0	0	-inf	0	0	-inf	0	0	-inf	0	0	-inf	0	0	-inf	0	0	-inf	0	0	-inf	species	Jinshanibacter zhutongyuii
2812006	0	0	-inf	16	0	45.11350247937277	0	0	-inf	10	0	43.84995667241114	12	0	50.76202736444742	7	0	49.2517453227199	13	0	66.57220001384712	0	0	-inf	23	0	49.76777134174215	16	0	43.402659736485475	16	0	55.03704025240763	23	0	45.31549092776638	8	0	43.243533521486334	12	0	43.63782463805518	37	0	42.4732666392393	19	0	44.050195822563396	7	0	41.69040615146632	16	0	45.418393737350016	18	0	45.11653035947544	15	0	44.698484809834994	11	0	43.875281971987015	18	0	43.53441154284755	26	0	45.0761018669	13	0	43.84205241710562	15	0	52.26360049076771	7	0	51.24191916799309	17	0	45.52144316998901	14	0	44.521686230801286	14	0	43.44972710587431	0	0	-inf	11	0	42.25932078803131	0	0	-inf	0	0	-inf	9	0	77.29001922836294	16	0	46.23388796320192	0	0	-inf	26	0	43.331294660612784	0	0	-inf	19	0	44.011093096834486	0	0	-inf	0	0	-inf	15	0	50.03180814047154	23	0	43.890217392448115	0	0	-inf	12	0	41.8320706748625	0	0	-inf	23	0	45.01594199201609	family	Bruguierivoracaceae
84565	0	0	-inf	16	16	45.11350247937277	0	0	-inf	10	10	43.84995667241114	12	12	50.76202736444742	7	7	49.2517453227199	13	13	66.57220001384712	0	0	-inf	23	14	49.76777134174215	16	9	43.402659736485475	16	5	55.03704025240763	23	15	45.31549092776638	8	8	43.243533521486334	12	12	43.63782463805518	37	10	42.4732666392393	19	10	44.050195822563396	7	7	41.69040615146632	16	8	45.418393737350016	18	7	45.11653035947544	15	15	44.698484809834994	11	11	43.875281971987015	18	8	43.53441154284755	26	9	45.0761018669	13	6	43.84205241710562	15	6	52.26360049076771	7	7	51.24191916799309	17	6	45.52144316998901	14	6	44.521686230801286	14	6	43.44972710587431	0	0	-inf	11	11	42.25932078803131	0	0	-inf	0	0	-inf	9	9	77.29001922836294	16	16	46.23388796320192	0	0	-inf	26	6	43.331294660612784	0	0	-inf	19	12	44.011093096834486	0	0	-inf	0	0	-inf	15	4	50.03180814047154	23	12	43.890217392448115	0	0	-inf	12	3	41.8320706748625	0	0	-inf	23	5	45.01594199201609	genus	Sodalis
63612	0	0	-inf	0	0	-inf	0	0	-inf	0	0	-inf	0	0	-inf	0	0	-inf	0	0	-inf	0	0	-inf	0	0	-inf	0	0	-inf	0	0	-inf	0	0	-inf	0	0	-inf	0	0	-inf	0	0	-inf	0	0	-inf	0	0	-inf	0	0	-inf	0	0	-inf	0	0	-inf	0	0	-inf	0	0	-inf	0	0	-inf	0	0	-inf	0	0	-inf	0	0	-inf	0	0	-inf	0	0	-inf	0	0	-inf	0	0	-inf	0	0	-inf	0	0	-inf	0	0	-inf	0	0	-inf	0	0	-inf	0	0	-inf	0	0	-inf	0	0	-inf	0	0	-inf	0	0	-inf	0	0	-inf	0	0	-inf	0	0	-inf	0	0	-inf	0	0	-inf	0	0	-inf	18	18	45.811231323808485	species	Sodalis glossinidius
1239307	0	0	-inf	0	0	-inf	0	0	-inf	0	0	-inf	0	0	-inf	0	0	-inf	0	0	-inf	0	0	-inf	9	9	47.107195898394025	7	7	42.074817837628544	11	11	44.49082378733846	8	8	47.46993141924172	0	0	-inf	0	0	-inf	13	13	43.29920600515703	9	9	44.318146314786986	0	0	-inf	8	8	48.08284631312805	11	11	41.5004197598177	0	0	-inf	0	0	-inf	10	10	44.65290039756343	17	17	43.780520143289934	0	0	-inf	9	9	45.986862287496045	0	0	-inf	11	11	47.755996552455535	8	8	40.935028842544405	8	8	43.77877028803228	0	0	-inf	0	0	-inf	0	0	-inf	0	0	-inf	0	0	-inf	0	0	-inf	0	0	-inf	13	13	42.658518531219705	0	0	-inf	7	7	48.53017173082055	0	0	-inf	0	0	-inf	11	11	43.42685237968663	11	11	44.07040210685622	0	0	-inf	0	0	-inf	0	0	-inf	0	0	-inf	species	Sodalis praecaptivus
2697027	0	0	-inf	0	0	-inf	0	0	-inf	0	0	-inf	0	0	-inf	0	0	-inf	0	0	-inf	0	0	-inf	0	0	-inf	0	0	-inf	0	0	-inf	0	0	-inf	0	0	-inf	0	0	-inf	14	14	42.4182741117707	0	0	-inf	0	0	-inf	0	0	-inf	0	0	-inf	0	0	-inf	0	0	-inf	0	0	-inf	0	0	-inf	7	7	43.082240738551455	0	0	-inf	0	0	-inf	0	0	-inf	0	0	-inf	0	0	-inf	0	0	-inf	0	0	-inf	0	0	-inf	0	0	-inf	0	0	-inf	0	0	-inf	0	0	-inf	7	7	44.55195400301853	0	0	-inf	0	0	-inf	0	0	-inf	0	0	-inf	0	0	-inf	0	0	-inf	0	0	-inf	9	9	41.71292284482513	0	0	-inf	0	0	-inf	species	Sodalis ligni
118884	7	7	49.71628850499941	29	17	50.491309358186726	25	25	43.903884527786765	28	14	44.83639692087588	13	13	47.2641191958561	28	17	55.72584651965861	33	17	51.8634895427072	16	9	48.26747941694619	34	34	46.24354129467538	33	24	47.60631554476577	30	16	51.491556931674644	45	19	47.55213949455075	29	29	44.08864086385436	43	13	51.47829279707502	20	20	48.46553749530773	42	20	49.78723910864024	25	16	44.22081397230595	26	19	50.87265669370413	44	11	44.74150713448549	48	12	46.96345262091035	14	14	46.76034106457075	26	7	50.156157692012364	28	13	48.2575992462307	18	18	47.96278254943948	28	19	50.81394478037301	21	21	44.89746414271873	26	17	53.37958982476462	20	20	48.25206047713387	33	23	46.97878733112311	16	16	46.93596212580839	20	20	50.288329701443516	26	5	47.600914521734325	68	1	44.978160618630454	0	0	-inf	21	11	51.884075423909216	50	5	46.276860883672526	36	22	47.356565534510096	13	13	50.726595604226844	31	16	46.76277322956394	68	9	42.6826371938294	12	12	45.62280218488817	18	10	50.0678263066046	37	20	49.04412995177573	12	4	43.1662006108233	25	16	42.824926905497996	9	9	44.06066924448139	8	8	44.07624412965936	no_rank	Gammaproteobacteria incertae sedis
32036	0	0	-inf	0	0	-inf	0	0	-inf	0	0	-inf	0	0	-inf	0	0	-inf	0	0	-inf	0	0	-inf	0	0	-inf	0	0	-inf	0	0	-inf	0	0	-inf	0	0	-inf	0	0	-inf	0	0	-inf	0	0	-inf	0	0	-inf	0	0	-inf	0	0	-inf	0	0	-inf	0	0	-inf	0	0	-inf	0	0	-inf	0	0	-inf	0	0	-inf	0	0	-inf	0	0	-inf	0	0	-inf	0	0	-inf	0	0	-inf	0	0	-inf	0	0	-inf	45	1	44.7134677532624	0	0	-inf	0	0	-inf	0	0	-inf	0	0	-inf	0	0	-inf	0	0	-inf	0	0	-inf	0	0	-inf	0	0	-inf	0	0	-inf	8	0	41.542875623379345	0	0	-inf	0	0	-inf	0	0	-inf	no_rank	sulfur-oxidizing symbionts
2360	0	0	-inf	0	0	-inf	0	0	-inf	0	0	-inf	0	0	-inf	0	0	-inf	0	0	-inf	0	0	-inf	0	0	-inf	0	0	-inf	0	0	-inf	0	0	-inf	0	0	-inf	0	0	-inf	0	0	-inf	0	0	-inf	0	0	-inf	0	0	-inf	0	0	-inf	0	0	-inf	0	0	-inf	0	0	-inf	0	0	-inf	0	0	-inf	0	0	-inf	0	0	-inf	0	0	-inf	0	0	-inf	0	0	-inf	0	0	-inf	0	0	-inf	0	0	-inf	0	0	-inf	0	0	-inf	0	0	-inf	0	0	-inf	0	0	-inf	0	0	-inf	0	0	-inf	0	0	-inf	0	0	-inf	0	0	-inf	0	0	-inf	8	8	41.542875623379345	0	0	-inf	0	0	-inf	0	0	-inf	species	Bathymodiolus thermophilus thioautotrophic gill symbiont
1541743	0	0	-inf	0	0	-inf	0	0	-inf	0	0	-inf	0	0	-inf	0	0	-inf	0	0	-inf	0	0	-inf	0	0	-inf	0	0	-inf	0	0	-inf	0	0	-inf	0	0	-inf	0	0	-inf	0	0	-inf	0	0	-inf	0	0	-inf	0	0	-inf	0	0	-inf	0	0	-inf	0	0	-inf	0	0	-inf	0	0	-inf	0	0	-inf	0	0	-inf	0	0	-inf	0	0	-inf	0	0	-inf	0	0	-inf	0	0	-inf	0	0	-inf	0	0	-inf	44	0	44.585243405397286	0	0	-inf	0	0	-inf	0	0	-inf	0	0	-inf	0	0	-inf	0	0	-inf	0	0	-inf	0	0	-inf	0	0	-inf	0	0	-inf	0	0	-inf	0	0	-inf	0	0	-inf	0	0	-inf	genus	Candidatus Ruthia
386487	0	0	-inf	0	0	-inf	0	0	-inf	0	0	-inf	0	0	-inf	0	0	-inf	0	0	-inf	0	0	-inf	0	0	-inf	0	0	-inf	0	0	-inf	0	0	-inf	0	0	-inf	0	0	-inf	0	0	-inf	0	0	-inf	0	0	-inf	0	0	-inf	0	0	-inf	0	0	-inf	0	0	-inf	0	0	-inf	0	0	-inf	0	0	-inf	0	0	-inf	0	0	-inf	0	0	-inf	0	0	-inf	0	0	-inf	0	0	-inf	0	0	-inf	0	0	-inf	44	0	44.585243405397286	0	0	-inf	0	0	-inf	0	0	-inf	0	0	-inf	0	0	-inf	0	0	-inf	0	0	-inf	0	0	-inf	0	0	-inf	0	0	-inf	0	0	-inf	0	0	-inf	0	0	-inf	0	0	-inf	species	Candidatus Ruthia magnifica
413404	0	0	-inf	0	0	-inf	0	0	-inf	0	0	-inf	0	0	-inf	0	0	-inf	0	0	-inf	0	0	-inf	0	0	-inf	0	0	-inf	0	0	-inf	0	0	-inf	0	0	-inf	0	0	-inf	0	0	-inf	0	0	-inf	0	0	-inf	0	0	-inf	0	0	-inf	0	0	-inf	0	0	-inf	0	0	-inf	0	0	-inf	0	0	-inf	0	0	-inf	0	0	-inf	0	0	-inf	0	0	-inf	0	0	-inf	0	0	-inf	0	0	-inf	0	0	-inf	44	44	44.585243405397286	0	0	-inf	0	0	-inf	0	0	-inf	0	0	-inf	0	0	-inf	0	0	-inf	0	0	-inf	0	0	-inf	0	0	-inf	0	0	-inf	0	0	-inf	0	0	-inf	0	0	-inf	0	0	-inf	strain	Candidatus Ruthia magnifica str. Cm (Calyptogena magnifica)
62672	0	0	-inf	0	0	-inf	0	0	-inf	0	0	-inf	0	0	-inf	0	0	-inf	0	0	-inf	0	0	-inf	0	0	-inf	0	0	-inf	0	0	-inf	0	0	-inf	0	0	-inf	0	0	-inf	0	0	-inf	0	0	-inf	0	0	-inf	0	0	-inf	11	1	42.09755998662896	9	0	42.95285390776225	0	0	-inf	0	0	-inf	0	0	-inf	0	0	-inf	0	0	-inf	0	0	-inf	0	0	-inf	0	0	-inf	0	0	-inf	0	0	-inf	0	0	-inf	0	0	-inf	14	0	43.58311563766291	0	0	-inf	0	0	-inf	0	0	-inf	0	0	-inf	0	0	-inf	0	0	-inf	0	0	-inf	0	0	-inf	0	0	-inf	0	0	-inf	0	0	-inf	9	0	42.15532237789122	0	0	-inf	0	0	-inf	no_rank	SAR86 cluster
2030880	0	0	-inf	0	0	-inf	0	0	-inf	0	0	-inf	0	0	-inf	0	0	-inf	0	0	-inf	0	0	-inf	0	0	-inf	0	0	-inf	0	0	-inf	0	0	-inf	0	0	-inf	0	0	-inf	0	0	-inf	0	0	-inf	0	0	-inf	0	0	-inf	10	10	42.261731573020285	9	9	42.95285390776225	0	0	-inf	0	0	-inf	0	0	-inf	0	0	-inf	0	0	-inf	0	0	-inf	0	0	-inf	0	0	-inf	0	0	-inf	0	0	-inf	0	0	-inf	0	0	-inf	14	14	43.58311563766291	0	0	-inf	0	0	-inf	0	0	-inf	0	0	-inf	0	0	-inf	0	0	-inf	0	0	-inf	0	0	-inf	0	0	-inf	0	0	-inf	0	0	-inf	9	9	42.15532237789122	0	0	-inf	0	0	-inf	species	SAR86 cluster bacterium
412032	0	0	-inf	0	0	-inf	0	0	-inf	7	0	43.21915065850252	0	0	-inf	0	0	-inf	0	0	-inf	0	0	-inf	0	0	-inf	0	0	-inf	7	0	45.50660684547677	12	0	42.99275483434858	0	0	-inf	8	0	46.90917547257851	0	0	-inf	0	0	-inf	9	0	40.51630588685841	7	0	41.82107375935929	14	0	42.445886011306314	8	0	41.68364445091827	0	0	-inf	7	0	42.476149211820136	0	0	-inf	0	0	-inf	0	0	-inf	0	0	-inf	0	0	-inf	0	0	-inf	0	0	-inf	0	0	-inf	0	0	-inf	0	0	-inf	8	0	49.255289153163886	0	0	-inf	0	0	-inf	0	0	-inf	0	0	-inf	0	0	-inf	8	0	41.55602183146423	0	0	-inf	0	0	-inf	0	0	-inf	0	0	-inf	0	0	-inf	0	0	-inf	0	0	-inf	0	0	-inf	family	Celerinatantimonadaceae
412033	0	0	-inf	0	0	-inf	0	0	-inf	7	7	43.21915065850252	0	0	-inf	0	0	-inf	0	0	-inf	0	0	-inf	0	0	-inf	0	0	-inf	7	7	45.50660684547677	12	3	42.99275483434858	0	0	-inf	8	8	46.90917547257851	0	0	-inf	0	0	-inf	9	1	40.51630588685841	7	7	41.82107375935929	14	6	42.445886011306314	8	8	41.68364445091827	0	0	-inf	7	7	42.476149211820136	0	0	-inf	0	0	-inf	0	0	-inf	0	0	-inf	0	0	-inf	0	0	-inf	0	0	-inf	0	0	-inf	0	0	-inf	0	0	-inf	8	0	49.255289153163886	0	0	-inf	0	0	-inf	0	0	-inf	0	0	-inf	0	0	-inf	8	8	41.55602183146423	0	0	-inf	0	0	-inf	0	0	-inf	0	0	-inf	0	0	-inf	0	0	-inf	0	0	-inf	0	0	-inf	genus	Celerinatantimonas
1638019	0	0	-inf	0	0	-inf	0	0	-inf	0	0	-inf	0	0	-inf	0	0	-inf	0	0	-inf	0	0	-inf	0	0	-inf	0	0	-inf	0	0	-inf	9	0	40.69255349222146	0	0	-inf	0	0	-inf	0	0	-inf	0	0	-inf	8	0	40.45584412271571	0	0	-inf	8	0	40.80939751330899	0	0	-inf	0	0	-inf	0	0	-inf	0	0	-inf	0	0	-inf	0	0	-inf	0	0	-inf	0	0	-inf	0	0	-inf	0	0	-inf	0	0	-inf	0	0	-inf	0	0	-inf	8	0	49.255289153163886	0	0	-inf	0	0	-inf	0	0	-inf	0	0	-inf	0	0	-inf	0	0	-inf	0	0	-inf	0	0	-inf	0	0	-inf	0	0	-inf	0	0	-inf	0	0	-inf	0	0	-inf	0	0	-inf	no_rank	environmental samples
1638020	0	0	-inf	0	0	-inf	0	0	-inf	0	0	-inf	0	0	-inf	0	0	-inf	0	0	-inf	0	0	-inf	0	0	-inf	0	0	-inf	0	0	-inf	9	9	40.69255349222146	0	0	-inf	0	0	-inf	0	0	-inf	0	0	-inf	8	8	40.45584412271571	0	0	-inf	8	8	40.80939751330899	0	0	-inf	0	0	-inf	0	0	-inf	0	0	-inf	0	0	-inf	0	0	-inf	0	0	-inf	0	0	-inf	0	0	-inf	0	0	-inf	0	0	-inf	0	0	-inf	0	0	-inf	8	8	49.255289153163886	0	0	-inf	0	0	-inf	0	0	-inf	0	0	-inf	0	0	-inf	0	0	-inf	0	0	-inf	0	0	-inf	0	0	-inf	0	0	-inf	0	0	-inf	0	0	-inf	0	0	-inf	0	0	-inf	species	uncultured Celerinatantimonas sp.
655184	0	0	-inf	0	0	-inf	0	0	-inf	0	0	-inf	0	0	-inf	0	0	-inf	16	0	45.38462724814431	7	0	46.92082040784986	0	0	-inf	0	0	-inf	0	0	-inf	0	0	-inf	0	0	-inf	0	0	-inf	0	0	-inf	0	0	-inf	0	0	-inf	0	0	-inf	0	0	-inf	0	0	-inf	0	0	-inf	0	0	-inf	0	0	-inf	0	0	-inf	0	0	-inf	0	0	-inf	0	0	-inf	0	0	-inf	0	0	-inf	0	0	-inf	0	0	-inf	21	0	46.661703268718	0	0	-inf	0	0	-inf	0	0	-inf	0	0	-inf	0	0	-inf	0	0	-inf	0	0	-inf	0	0	-inf	0	0	-inf	0	0	-inf	0	0	-inf	0	0	-inf	0	0	-inf	0	0	-inf	0	0	-inf	genus	Candidatus Thioglobus
2644172	0	0	-inf	0	0	-inf	0	0	-inf	0	0	-inf	0	0	-inf	0	0	-inf	16	0	45.38462724814431	7	0	46.92082040784986	0	0	-inf	0	0	-inf	0	0	-inf	0	0	-inf	0	0	-inf	0	0	-inf	0	0	-inf	0	0	-inf	0	0	-inf	0	0	-inf	0	0	-inf	0	0	-inf	0	0	-inf	0	0	-inf	0	0	-inf	0	0	-inf	0	0	-inf	0	0	-inf	0	0	-inf	0	0	-inf	0	0	-inf	0	0	-inf	0	0	-inf	21	0	46.661703268718	0	0	-inf	0	0	-inf	0	0	-inf	0	0	-inf	0	0	-inf	0	0	-inf	0	0	-inf	0	0	-inf	0	0	-inf	0	0	-inf	0	0	-inf	0	0	-inf	0	0	-inf	0	0	-inf	0	0	-inf	no_rank	unclassified Candidatus Thioglobus
2508687	0	0	-inf	0	0	-inf	0	0	-inf	0	0	-inf	0	0	-inf	0	0	-inf	16	16	45.38462724814431	7	7	46.92082040784986	0	0	-inf	0	0	-inf	0	0	-inf	0	0	-inf	0	0	-inf	0	0	-inf	0	0	-inf	0	0	-inf	0	0	-inf	0	0	-inf	0	0	-inf	0	0	-inf	0	0	-inf	0	0	-inf	0	0	-inf	0	0	-inf	0	0	-inf	0	0	-inf	0	0	-inf	0	0	-inf	0	0	-inf	0	0	-inf	0	0	-inf	21	21	46.661703268718	0	0	-inf	0	0	-inf	0	0	-inf	0	0	-inf	0	0	-inf	0	0	-inf	0	0	-inf	0	0	-inf	0	0	-inf	0	0	-inf	0	0	-inf	0	0	-inf	0	0	-inf	0	0	-inf	0	0	-inf	species	Candidatus Thioglobus sp. NP1
745410	0	0	-inf	0	0	-inf	0	0	-inf	0	0	-inf	0	0	-inf	0	0	-inf	0	0	-inf	0	0	-inf	0	0	-inf	0	0	-inf	0	0	-inf	0	0	-inf	0	0	-inf	0	0	-inf	0	0	-inf	0	0	-inf	0	0	-inf	0	0	-inf	0	0	-inf	0	0	-inf	0	0	-inf	0	0	-inf	0	0	-inf	0	0	-inf	0	0	-inf	0	0	-inf	0	0	-inf	0	0	-inf	0	0	-inf	0	0	-inf	0	0	-inf	0	0	-inf	0	0	-inf	0	0	-inf	0	0	-inf	20	0	48.177021678226325	14	0	53.311385210303186	0	0	-inf	0	0	-inf	0	0	-inf	0	0	-inf	0	0	-inf	0	0	-inf	0	0	-inf	0	0	-inf	0	0	-inf	0	0	-inf	genus	Gallaecimonas
2291597	0	0	-inf	0	0	-inf	0	0	-inf	0	0	-inf	0	0	-inf	0	0	-inf	0	0	-inf	0	0	-inf	0	0	-inf	0	0	-inf	0	0	-inf	0	0	-inf	0	0	-inf	0	0	-inf	0	0	-inf	0	0	-inf	0	0	-inf	0	0	-inf	0	0	-inf	0	0	-inf	0	0	-inf	0	0	-inf	0	0	-inf	0	0	-inf	0	0	-inf	0	0	-inf	0	0	-inf	0	0	-inf	0	0	-inf	0	0	-inf	0	0	-inf	0	0	-inf	0	0	-inf	0	0	-inf	0	0	-inf	20	20	48.177021678226325	14	14	53.311385210303186	0	0	-inf	0	0	-inf	0	0	-inf	0	0	-inf	0	0	-inf	0	0	-inf	0	0	-inf	0	0	-inf	0	0	-inf	0	0	-inf	species	Gallaecimonas mangrovi
1400857	0	0	-inf	0	0	-inf	0	0	-inf	0	0	-inf	0	0	-inf	11	0	71.65555911545509	0	0	-inf	0	0	-inf	0	0	-inf	0	0	-inf	7	0	63.20232937191802	0	0	-inf	0	0	-inf	13	0	62.920035498516185	0	0	-inf	9	0	56.778924247995825	0	0	-inf	0	0	-inf	0	0	-inf	10	0	54.0125633132519	0	0	-inf	0	0	-inf	7	0	53.908925962037685	0	0	-inf	0	0	-inf	0	0	-inf	9	0	66.9738335542019	0	0	-inf	0	0	-inf	0	0	-inf	0	0	-inf	0	0	-inf	0	0	-inf	0	0	-inf	0	0	-inf	18	0	41.71594261357256	0	0	-inf	0	0	-inf	0	0	-inf	43	0	41.930297075675746	0	0	-inf	0	0	-inf	0	0	-inf	0	0	-inf	0	0	-inf	0	0	-inf	0	0	-inf	family	Candidatus Competibacteraceae
1951614	0	0	-inf	0	0	-inf	0	0	-inf	0	0	-inf	0	0	-inf	11	0	71.65555911545509	0	0	-inf	0	0	-inf	0	0	-inf	0	0	-inf	7	0	63.20232937191802	0	0	-inf	0	0	-inf	13	0	62.920035498516185	0	0	-inf	9	0	56.778924247995825	0	0	-inf	0	0	-inf	0	0	-inf	10	0	54.0125633132519	0	0	-inf	0	0	-inf	7	0	53.908925962037685	0	0	-inf	0	0	-inf	0	0	-inf	9	0	66.9738335542019	0	0	-inf	0	0	-inf	0	0	-inf	0	0	-inf	0	0	-inf	0	0	-inf	0	0	-inf	0	0	-inf	18	0	41.71594261357256	0	0	-inf	0	0	-inf	0	0	-inf	43	0	41.930297075675746	0	0	-inf	0	0	-inf	0	0	-inf	0	0	-inf	0	0	-inf	0	0	-inf	0	0	-inf	no_rank	unclassified Candidatus Competibacteraceae
2053538	0	0	-inf	0	0	-inf	0	0	-inf	0	0	-inf	0	0	-inf	11	11	71.65555911545509	0	0	-inf	0	0	-inf	0	0	-inf	0	0	-inf	7	7	63.20232937191802	0	0	-inf	0	0	-inf	13	13	62.920035498516185	0	0	-inf	9	9	56.778924247995825	0	0	-inf	0	0	-inf	0	0	-inf	10	10	54.0125633132519	0	0	-inf	0	0	-inf	7	7	53.908925962037685	0	0	-inf	0	0	-inf	0	0	-inf	9	9	66.9738335542019	0	0	-inf	0	0	-inf	0	0	-inf	0	0	-inf	0	0	-inf	0	0	-inf	0	0	-inf	0	0	-inf	18	18	41.71594261357256	0	0	-inf	0	0	-inf	0	0	-inf	43	43	41.930297075675746	0	0	-inf	0	0	-inf	0	0	-inf	0	0	-inf	0	0	-inf	0	0	-inf	0	0	-inf	species	Candidatus Competibacteraceae bacterium
2738850	0	0	-inf	12	0	52.114182393496	0	0	-inf	7	0	49.04716491914314	0	0	-inf	0	0	-inf	0	0	-inf	0	0	-inf	0	0	-inf	9	0	51.66746029721516	0	0	-inf	14	0	51.36657388256887	0	0	-inf	9	0	52.598340757697024	0	0	-inf	13	0	54.23561989116553	0	0	-inf	0	0	-inf	8	0	48.781222920256965	9	0	50.251330741208385	0	0	-inf	12	0	52.752206554891046	8	0	50.94543648263006	0	0	-inf	9	0	50.86870287299772	0	0	-inf	0	0	-inf	0	0	-inf	10	0	50.91662446511603	0	0	-inf	0	0	-inf	0	0	-inf	0	0	-inf	0	0	-inf	10	0	52.33624817342638	7	0	52.90051531874544	0	0	-inf	0	0	-inf	7	0	50.15330855041693	16	0	44.66569805732773	0	0	-inf	8	0	50.73465004500315	17	0	51.00848398028141	0	0	-inf	0	0	-inf	0	0	-inf	0	0	-inf	genus	Candidatus Reidiella
2738883	0	0	-inf	12	12	52.114182393496	0	0	-inf	7	7	49.04716491914314	0	0	-inf	0	0	-inf	0	0	-inf	0	0	-inf	0	0	-inf	9	9	51.66746029721516	0	0	-inf	14	14	51.36657388256887	0	0	-inf	9	9	52.598340757697024	0	0	-inf	13	13	54.23561989116553	0	0	-inf	0	0	-inf	8	8	48.781222920256965	9	9	50.251330741208385	0	0	-inf	12	12	52.752206554891046	8	8	50.94543648263006	0	0	-inf	9	9	50.86870287299772	0	0	-inf	0	0	-inf	0	0	-inf	10	10	50.91662446511603	0	0	-inf	0	0	-inf	0	0	-inf	0	0	-inf	0	0	-inf	10	10	52.33624817342638	7	7	52.90051531874544	0	0	-inf	0	0	-inf	7	7	50.15330855041693	16	16	44.66569805732773	0	0	-inf	8	8	50.73465004500315	17	17	51.00848398028141	0	0	-inf	0	0	-inf	0	0	-inf	0	0	-inf	species	Candidatus Reidiella endopervernicosa
118969	0	0	-inf	33	1	43.6675285083576	0	0	-inf	34	0	43.15722027692924	41	3	43.48079070519111	27	6	43.77226018042625	9	9	62.2755811933728	0	0	-inf	37	0	43.47288926488082	44	0	43.70253407754761	31	0	44.10464084439984	42	0	42.97255348819168	37	0	44.835549879228964	37	0	43.212910104300065	47	6	43.94285597683563	32	0	42.252068884232585	42	0	42.35118485568552	46	0	44.83215908802893	39	0	44.53766748703012	27	2	45.94188421957427	24	5	43.057033824087306	35	5	44.588397996680975	33	5	43.45123616222793	0	0	-inf	32	0	42.40198280029351	29	0	46.206191082596156	32	0	44.005382684029314	27	0	42.87338091478764	27	3	42.66720561466358	29	5	46.14668091428482	24	2	43.1482898386765	15	1	45.194798363644054	0	0	-inf	0	0	-inf	36	6	43.49519820874975	39	0	41.54173692632607	39	0	44.57454523806993	0	0	-inf	25	5	45.021839673966376	87	0	41.65016956880495	15	0	42.358787847867994	28	4	42.6296334998802	42	0	43.486159567111955	11	3	42.25575229300874	23	3	42.06280381884534	7	7	44.633364220875606	8	0	43.34403858487467	order	Legionellales
444	0	0	-inf	32	0	43.750888774243776	0	0	-inf	25	0	43.22461901252733	38	0	43.42187310646589	21	0	42.57004561818898	0	0	-inf	0	0	-inf	29	0	43.744109389315604	29	0	44.193485491450275	23	0	44.72214376102125	30	1	43.318696107184515	30	0	44.5665504870368	28	0	43.66945384720668	41	1	44.33793784133019	24	0	42.33405962750682	30	0	42.941867128589834	31	0	43.34655784912091	32	0	44.920023670332476	25	0	46.209715692446096	19	0	43.369395965929016	30	0	45.088595167358775	28	0	43.78094309771007	0	0	-inf	24	0	42.52036560692954	20	0	46.246403281817855	22	0	44.317333501360366	19	0	42.777346185270204	24	0	42.77047484779329	24	0	43.3231595758567	22	0	43.2002103270766	14	0	43.85156967533292	0	0	-inf	0	0	-inf	30	0	43.76932063998253	8	0	41.51650429449553	12	0	45.646639298747125	0	0	-inf	20	0	44.30328805544021	38	0	42.053368435570086	15	0	42.358787847867994	24	0	42.91206760943617	34	0	43.9988702784258	8	0	41.339727599198895	20	0	42.162426417027476	0	0	-inf	8	0	43.34403858487467	family	Legionellaceae
445	0	0	-inf	32	11	43.750888774243776	0	0	-inf	25	11	43.22461901252733	38	27	43.42187310646589	21	21	42.57004561818898	0	0	-inf	0	0	-inf	29	16	43.744109389315604	29	19	44.193485491450275	23	14	44.72214376102125	29	14	42.91589252467363	30	22	44.5665504870368	28	18	43.66945384720668	40	26	44.19638628736344	24	14	42.33405962750682	30	22	42.941867128589834	31	23	43.34655784912091	32	11	44.920023670332476	25	15	46.209715692446096	19	19	43.369395965929016	30	22	45.088595167358775	28	19	43.78094309771007	0	0	-inf	24	24	42.52036560692954	20	20	46.246403281817855	22	13	44.317333501360366	19	8	42.777346185270204	24	17	42.77047484779329	24	15	43.3231595758567	22	9	43.2002103270766	14	14	43.85156967533292	0	0	-inf	0	0	-inf	30	12	43.76932063998253	8	8	41.51650429449553	12	12	45.646639298747125	0	0	-inf	20	11	44.30328805544021	38	5	42.053368435570086	15	15	42.358787847867994	24	17	42.91206760943617	34	19	43.9988702784258	8	8	41.339727599198895	20	12	42.162426417027476	0	0	-inf	8	8	43.34403858487467	genus	Legionella
446	0	0	-inf	0	0	-inf	0	0	-inf	0	0	-inf	0	0	-inf	0	0	-inf	0	0	-inf	0	0	-inf	0	0	-inf	0	0	-inf	0	0	-inf	0	0	-inf	0	0	-inf	0	0	-inf	0	0	-inf	0	0	-inf	0	0	-inf	0	0	-inf	0	0	-inf	0	0	-inf	0	0	-inf	0	0	-inf	0	0	-inf	0	0	-inf	0	0	-inf	0	0	-inf	0	0	-inf	0	0	-inf	0	0	-inf	0	0	-inf	0	0	-inf	0	0	-inf	0	0	-inf	0	0	-inf	0	0	-inf	0	0	-inf	0	0	-inf	0	0	-inf	0	0	-inf	33	33	41.57245198672168	0	0	-inf	0	0	-inf	0	0	-inf	0	0	-inf	0	0	-inf	0	0	-inf	0	0	-inf	species	Legionella pneumophila
29423	0	0	-inf	14	7	44.16192995024085	0	0	-inf	7	7	44.29442379201411	11	11	43.74423918350784	0	0	-inf	0	0	-inf	0	0	-inf	13	3	45.006149187790314	10	1	44.365357636417784	9	9	45.3270241708897	7	7	45.91066786329765	8	8	44.41295090390226	10	1	45.35745222116692	14	4	44.479096888517404	10	10	44.557063453597685	8	8	44.20976514049284	8	8	43.87918521948389	13	4	44.698484809834994	10	3	44.13279938488576	0	0	-inf	8	8	44.702691395435245	0	0	-inf	0	0	-inf	0	0	-inf	0	0	-inf	9	9	43.44837966314091	11	0	43.666416848861104	7	7	45.002762283393736	9	9	43.805834231061894	13	2	43.180716138305485	0	0	-inf	0	0	-inf	0	0	-inf	11	3	45.090298087718935	0	0	-inf	0	0	-inf	0	0	-inf	9	2	44.698484809834994	0	0	-inf	0	0	-inf	7	7	42.565712783151376	15	3	44.201619563682314	0	0	-inf	8	0	43.32217359264804	0	0	-inf	0	0	-inf	species	Legionella oakridgensis
1268635	0	0	-inf	7	7	44.43989487943421	0	0	-inf	0	0	-inf	0	0	-inf	0	0	-inf	0	0	-inf	0	0	-inf	10	10	45.66413392612615	9	9	44.24886263474298	0	0	-inf	0	0	-inf	0	0	-inf	9	9	45.744940502953376	10	10	44.67418443246498	0	0	-inf	0	0	-inf	0	0	-inf	9	9	45.64129385141705	7	7	44.09239328310367	0	0	-inf	0	0	-inf	0	0	-inf	0	0	-inf	0	0	-inf	0	0	-inf	0	0	-inf	11	11	43.666416848861104	0	0	-inf	0	0	-inf	11	11	43.16188793664068	0	0	-inf	0	0	-inf	0	0	-inf	8	8	45.40559159102154	0	0	-inf	0	0	-inf	0	0	-inf	7	7	45.50660684547676	0	0	-inf	0	0	-inf	0	0	-inf	12	12	44.54880777293517	0	0	-inf	8	8	43.32217359264804	0	0	-inf	0	0	-inf	strain	Legionella oakridgensis ATCC 33761 = DSM 21215
45056	0	0	-inf	7	7	40.45584412271571	0	0	-inf	0	0	-inf	0	0	-inf	0	0	-inf	0	0	-inf	0	0	-inf	0	0	-inf	0	0	-inf	0	0	-inf	8	8	40.45584412271571	0	0	-inf	0	0	-inf	0	0	-inf	0	0	-inf	0	0	-inf	0	0	-inf	0	0	-inf	0	0	-inf	0	0	-inf	0	0	-inf	0	0	-inf	0	0	-inf	0	0	-inf	0	0	-inf	0	0	-inf	0	0	-inf	0	0	-inf	0	0	-inf	0	0	-inf	0	0	-inf	0	0	-inf	0	0	-inf	0	0	-inf	0	0	-inf	0	0	-inf	0	0	-inf	0	0	-inf	0	0	-inf	0	0	-inf	0	0	-inf	0	0	-inf	0	0	-inf	0	0	-inf	0	0	-inf	0	0	-inf	species	Legionella adelaidensis
96230	0	0	-inf	0	0	-inf	0	0	-inf	0	0	-inf	0	0	-inf	0	0	-inf	0	0	-inf	0	0	-inf	0	0	-inf	0	0	-inf	0	0	-inf	0	0	-inf	0	0	-inf	0	0	-inf	0	0	-inf	0	0	-inf	0	0	-inf	0	0	-inf	0	0	-inf	0	0	-inf	0	0	-inf	0	0	-inf	0	0	-inf	0	0	-inf	0	0	-inf	0	0	-inf	0	0	-inf	0	0	-inf	0	0	-inf	0	0	-inf	0	0	-inf	0	0	-inf	0	0	-inf	0	0	-inf	7	0	42.245245117909676	0	0	-inf	0	0	-inf	0	0	-inf	0	0	-inf	0	0	-inf	0	0	-inf	0	0	-inf	0	0	-inf	0	0	-inf	0	0	-inf	0	0	-inf	0	0	-inf	species	Legionella fallonii
1212491	0	0	-inf	0	0	-inf	0	0	-inf	0	0	-inf	0	0	-inf	0	0	-inf	0	0	-inf	0	0	-inf	0	0	-inf	0	0	-inf	0	0	-inf	0	0	-inf	0	0	-inf	0	0	-inf	0	0	-inf	0	0	-inf	0	0	-inf	0	0	-inf	0	0	-inf	0	0	-inf	0	0	-inf	0	0	-inf	0	0	-inf	0	0	-inf	0	0	-inf	0	0	-inf	0	0	-inf	0	0	-inf	0	0	-inf	0	0	-inf	0	0	-inf	0	0	-inf	0	0	-inf	0	0	-inf	7	7	42.245245117909676	0	0	-inf	0	0	-inf	0	0	-inf	0	0	-inf	0	0	-inf	0	0	-inf	0	0	-inf	0	0	-inf	0	0	-inf	0	0	-inf	0	0	-inf	0	0	-inf	strain	Legionella fallonii LLAP-10
1867846	0	0	-inf	0	0	-inf	0	0	-inf	7	7	42.58942997954837	0	0	-inf	0	0	-inf	0	0	-inf	0	0	-inf	0	0	-inf	0	0	-inf	0	0	-inf	0	0	-inf	0	0	-inf	0	0	-inf	0	0	-inf	0	0	-inf	0	0	-inf	0	0	-inf	8	8	42.66674703301149	0	0	-inf	0	0	-inf	0	0	-inf	9	9	42.81286672667087	0	0	-inf	0	0	-inf	0	0	-inf	0	0	-inf	0	0	-inf	0	0	-inf	0	0	-inf	0	0	-inf	0	0	-inf	0	0	-inf	0	0	-inf	0	0	-inf	0	0	-inf	0	0	-inf	0	0	-inf	0	0	-inf	0	0	-inf	0	0	-inf	0	0	-inf	0	0	-inf	0	0	-inf	0	0	-inf	0	0	-inf	0	0	-inf	species	Legionella clemsonensis
118968	0	0	-inf	0	0	-inf	0	0	-inf	9	9	42.97000156693455	0	0	-inf	0	0	-inf	0	0	-inf	0	0	-inf	8	8	42.489716313804735	15	15	42.75336134400245	8	8	42.32931995911325	12	12	42.10719694070958	7	7	45.9884044171954	9	9	41.79255179303503	0	0	-inf	8	8	42.00609665440988	12	12	40.874479173424724	15	5	47.90240164843885	7	7	42.789753506219334	0	0	-inf	0	0	-inf	0	0	-inf	0	0	-inf	0	0	-inf	8	8	42.04683438038545	9	9	46.11683063988127	10	10	43.31909088590099	8	8	43.10146339739153	0	0	-inf	0	0	-inf	0	0	-inf	0	0	-inf	0	0	-inf	0	0	-inf	0	0	-inf	31	1	41.54824857325007	27	8	44.09805898888006	0	0	-inf	0	0	-inf	49	5	41.33748473335443	0	0	-inf	0	0	-inf	8	8	41.30713904402815	0	0	-inf	0	0	-inf	0	0	-inf	0	0	-inf	family	Coxiellaceae
776	0	0	-inf	0	0	-inf	0	0	-inf	0	0	-inf	0	0	-inf	0	0	-inf	0	0	-inf	0	0	-inf	0	0	-inf	0	0	-inf	0	0	-inf	0	0	-inf	0	0	-inf	0	0	-inf	0	0	-inf	0	0	-inf	0	0	-inf	0	0	-inf	0	0	-inf	0	0	-inf	0	0	-inf	0	0	-inf	0	0	-inf	0	0	-inf	0	0	-inf	0	0	-inf	0	0	-inf	0	0	-inf	0	0	-inf	0	0	-inf	0	0	-inf	0	0	-inf	0	0	-inf	0	0	-inf	0	0	-inf	0	0	-inf	19	1	43.212070799379354	0	0	-inf	0	0	-inf	0	0	-inf	0	0	-inf	0	0	-inf	0	0	-inf	0	0	-inf	0	0	-inf	0	0	-inf	0	0	-inf	genus	Coxiella
777	0	0	-inf	0	0	-inf	0	0	-inf	0	0	-inf	0	0	-inf	0	0	-inf	0	0	-inf	0	0	-inf	0	0	-inf	0	0	-inf	0	0	-inf	0	0	-inf	0	0	-inf	0	0	-inf	0	0	-inf	0	0	-inf	0	0	-inf	0	0	-inf	0	0	-inf	0	0	-inf	0	0	-inf	0	0	-inf	0	0	-inf	0	0	-inf	0	0	-inf	0	0	-inf	0	0	-inf	0	0	-inf	0	0	-inf	0	0	-inf	0	0	-inf	0	0	-inf	0	0	-inf	0	0	-inf	0	0	-inf	0	0	-inf	18	18	43.20805966337477	0	0	-inf	0	0	-inf	0	0	-inf	0	0	-inf	0	0	-inf	0	0	-inf	0	0	-inf	0	0	-inf	0	0	-inf	0	0	-inf	species	Coxiella burnetii
254245	0	0	-inf	0	0	-inf	0	0	-inf	0	0	-inf	0	0	-inf	0	0	-inf	0	0	-inf	0	0	-inf	0	0	-inf	0	0	-inf	0	0	-inf	0	0	-inf	0	0	-inf	0	0	-inf	0	0	-inf	0	0	-inf	0	0	-inf	10	10	50.211466848927316	0	0	-inf	0	0	-inf	0	0	-inf	0	0	-inf	0	0	-inf	0	0	-inf	0	0	-inf	0	0	-inf	0	0	-inf	0	0	-inf	0	0	-inf	0	0	-inf	0	0	-inf	0	0	-inf	0	0	-inf	0	0	-inf	0	0	-inf	30	1	41.56396320499805	0	0	-inf	0	0	-inf	0	0	-inf	44	0	41.405529949054895	0	0	-inf	0	0	-inf	0	0	-inf	0	0	-inf	0	0	-inf	0	0	-inf	0	0	-inf	genus	Aquicella
254247	0	0	-inf	0	0	-inf	0	0	-inf	0	0	-inf	0	0	-inf	0	0	-inf	0	0	-inf	0	0	-inf	0	0	-inf	0	0	-inf	0	0	-inf	0	0	-inf	0	0	-inf	0	0	-inf	0	0	-inf	0	0	-inf	0	0	-inf	0	0	-inf	0	0	-inf	0	0	-inf	0	0	-inf	0	0	-inf	0	0	-inf	0	0	-inf	0	0	-inf	0	0	-inf	0	0	-inf	0	0	-inf	0	0	-inf	0	0	-inf	0	0	-inf	0	0	-inf	0	0	-inf	0	0	-inf	0	0	-inf	29	29	41.55340822292596	0	0	-inf	0	0	-inf	0	0	-inf	44	44	41.405529949054895	0	0	-inf	0	0	-inf	0	0	-inf	0	0	-inf	0	0	-inf	0	0	-inf	0	0	-inf	species	Aquicella siphonis
135613	82	2	43.34471402390097	189	18	45.71461922114691	172	15	50.9494100195179	187	16	45.35472149061448	109	16	47.133370547112364	233	11	46.28658799238102	78	7	54.11813391841138	41	7	53.61857517785944	236	13	46.73892664554744	226	14	45.40634661163337	263	18	46.88730061761378	277	17	47.30921299124221	221	10	45.90032174913895	225	12	46.97322350326644	206	24	46.989230519293315	230	12	46.104758718954216	154	11	46.3651993369467	196	15	46.58992931260902	173	19	46.07948431873858	188	14	45.944733169886845	125	9	45.41953888680328	215	12	47.10842984590777	170	20	47.05348990785497	166	20	47.92844965345243	178	8	45.76420733268688	198	26	46.75977833584151	151	25	45.73263776011641	139	25	46.56159689090067	168	17	46.24730996387108	117	9	45.510435952273305	191	27	45.910585521340266	80	5	49.04059788005321	42	5	44.71783951354981	20	13	62.552876275987934	117	23	47.20332702621159	147	16	49.47852623029532	410	17	47.43667989580329	50	8	47.04457732823851	202	16	47.11072410641613	229	14	45.99343583144441	65	8	47.284584290583595	116	9	44.599945111258926	203	11	45.95858132783875	169	15	45.15887335900576	144	8	45.10997510145014	90	7	46.70175721963592	167	4	48.702478836932386	order	Chromatiales
1046	72	8	42.78260720888211	80	18	47.23629886749139	95	14	48.0176285795961	79	21	45.983727704015735	54	17	45.25892046390428	83	9	45.28814278624594	28	20	51.86337400856958	14	7	58.087664605570545	105	10	47.76806899194762	101	21	46.1999598069222	120	20	47.099721443526505	107	21	48.65559955815375	88	9	48.55002597188812	111	17	48.26712235303434	91	25	48.94073509174472	85	11	46.87252775529113	68	9	47.89203042594755	75	13	47.41810913109233	71	9	46.4416241977115	79	20	45.45242675552014	58	28	44.881570818420414	106	10	47.87118096972137	88	22	47.741135577000406	65	23	44.19258564200814	83	19	46.26148936881922	78	26	46.65871454634737	59	20	46.41738657171043	59	22	48.09930028251635	64	14	48.60441251598386	63	23	46.94778731546588	74	21	45.868677762689074	20	20	48.27918798130738	14	3	43.41300684841754	7	7	57.921358438347966	46	17	47.837994960494946	59	22	53.873714266407305	151	15	48.34981299328742	35	5	46.723788785238504	84	17	48.33647784091664	87	24	45.19869377497268	24	16	45.21449441340592	58	20	44.609257948997886	75	36	47.64061372242027	100	15	45.05387650735888	20	20	46.876124455279694	33	24	45.68817239010274	76	10	51.279723651654244	family	Chromatiaceae
1056	0	0	-inf	17	0	42.8783260381454	0	0	-inf	23	0	45.1296473698052	11	4	42.40794303775379	16	6	42.946823505041394	0	0	-inf	0	0	-inf	17	3	43.62685871648908	23	0	45.528982063954096	15	6	43.47283305577832	11	11	42.22990945233039	12	5	42.94154638311122	18	0	44.934187070230514	7	7	44.698484809834994	16	6	42.66948780144894	16	0	46.161511903359425	7	7	42.27411870290969	14	0	42.53278959568426	15	0	42.26456906246653	0	0	-inf	13	5	44.071060730072	7	7	43.35185525680744	0	0	-inf	15	5	43.378552151620106	8	8	44.79859619311169	0	0	-inf	10	10	50.29277527176905	9	9	41.89893375506907	7	0	43.06353364667805	18	0	44.77775700071051	0	0	-inf	0	0	-inf	0	0	-inf	0	0	-inf	0	0	-inf	29	7	45.22188015109859	0	0	-inf	7	7	44.633364220875606	9	1	47.469181316490356	0	0	-inf	15	0	45.183345245236936	0	0	-inf	0	0	-inf	0	0	-inf	0	0	-inf	45	0	53.16307560623867	genus	Thiocapsa
521689	0	0	-inf	9	9	42.650370240185545	0	0	-inf	13	13	42.74166941137249	7	7	42.27411870290969	10	10	42.29432175380074	0	0	-inf	0	0	-inf	14	14	43.18591245079658	16	16	47.703688629877824	0	0	-inf	0	0	-inf	7	7	43.2842712474619	9	9	44.38421512930764	0	0	-inf	10	10	41.66350016835465	9	9	43.91281060851661	0	0	-inf	7	7	42.79146048845882	8	8	42.13641694712158	0	0	-inf	8	8	42.795037203736946	0	0	-inf	0	0	-inf	10	10	43.42569260369921	0	0	-inf	0	0	-inf	0	0	-inf	0	0	-inf	7	7	43.06353364667805	10	10	45.59386594686904	0	0	-inf	0	0	-inf	0	0	-inf	0	0	-inf	0	0	-inf	22	22	45.19556772844976	0	0	-inf	0	0	-inf	8	8	47.461964989229	0	0	-inf	8	8	43.39518395093589	0	0	-inf	0	0	-inf	0	0	-inf	0	0	-inf	0	0	-inf	species	Thiocapsa bogorovii
2641286	0	0	-inf	8	0	43.134776310850235	0	0	-inf	10	0	48.23401871576773	0	0	-inf	0	0	-inf	0	0	-inf	0	0	-inf	0	0	-inf	7	0	40.55822419898558	9	0	43.598540927989255	0	0	-inf	0	0	-inf	9	0	45.48415901115338	0	0	-inf	0	0	-inf	7	0	49.052699282443044	0	0	-inf	7	0	42.27411870290969	7	0	42.41102862286075	0	0	-inf	0	0	-inf	0	0	-inf	0	0	-inf	0	0	-inf	0	0	-inf	0	0	-inf	0	0	-inf	0	0	-inf	0	0	-inf	8	0	43.75762081801235	0	0	-inf	0	0	-inf	0	0	-inf	0	0	-inf	0	0	-inf	0	0	-inf	0	0	-inf	0	0	-inf	0	0	-inf	0	0	-inf	7	0	47.22695815300956	0	0	-inf	0	0	-inf	0	0	-inf	0	0	-inf	45	0	53.16307560623867	no_rank	unclassified Thiocapsa
2024551	0	0	-inf	8	8	43.134776310850235	0	0	-inf	10	10	48.23401871576773	0	0	-inf	0	0	-inf	0	0	-inf	0	0	-inf	0	0	-inf	7	7	40.55822419898558	9	9	43.598540927989255	0	0	-inf	0	0	-inf	9	9	45.48415901115338	0	0	-inf	0	0	-inf	7	7	49.052699282443044	0	0	-inf	7	7	42.27411870290969	7	7	42.41102862286075	0	0	-inf	0	0	-inf	0	0	-inf	0	0	-inf	0	0	-inf	0	0	-inf	0	0	-inf	0	0	-inf	0	0	-inf	0	0	-inf	8	8	43.75762081801235	0	0	-inf	0	0	-inf	0	0	-inf	0	0	-inf	0	0	-inf	0	0	-inf	0	0	-inf	0	0	-inf	0	0	-inf	0	0	-inf	7	7	47.22695815300956	0	0	-inf	0	0	-inf	0	0	-inf	0	0	-inf	45	45	53.16307560623867	species	Thiocapsa sp.
1227	9	0	42.44697533933688	0	0	-inf	34	2	49.83624301896299	0	0	-inf	0	0	-inf	0	0	-inf	0	0	-inf	0	0	-inf	0	0	-inf	0	0	-inf	0	0	-inf	7	7	53.805375597586476	0	0	-inf	0	0	-inf	0	0	-inf	0	0	-inf	7	7	45.66802717617837	0	0	-inf	0	0	-inf	0	0	-inf	0	0	-inf	0	0	-inf	0	0	-inf	0	0	-inf	0	0	-inf	0	0	-inf	0	0	-inf	0	0	-inf	0	0	-inf	0	0	-inf	0	0	-inf	0	0	-inf	0	0	-inf	0	0	-inf	0	0	-inf	0	0	-inf	0	0	-inf	8	8	58.468042017810525	0	0	-inf	0	0	-inf	0	0	-inf	0	0	-inf	0	0	-inf	0	0	-inf	0	0	-inf	0	0	-inf	0	0	-inf	genus	Nitrosococcus
473531	9	0	42.44697533933688	0	0	-inf	32	0	50.24574125468181	0	0	-inf	0	0	-inf	0	0	-inf	0	0	-inf	0	0	-inf	0	0	-inf	0	0	-inf	0	0	-inf	0	0	-inf	0	0	-inf	0	0	-inf	0	0	-inf	0	0	-inf	0	0	-inf	0	0	-inf	0	0	-inf	0	0	-inf	0	0	-inf	0	0	-inf	0	0	-inf	0	0	-inf	0	0	-inf	0	0	-inf	0	0	-inf	0	0	-inf	0	0	-inf	0	0	-inf	0	0	-inf	0	0	-inf	0	0	-inf	0	0	-inf	0	0	-inf	0	0	-inf	0	0	-inf	0	0	-inf	0	0	-inf	0	0	-inf	0	0	-inf	0	0	-inf	0	0	-inf	0	0	-inf	0	0	-inf	0	0	-inf	0	0	-inf	species	Nitrosococcus watsonii
105559	9	9	42.44697533933688	0	0	-inf	32	32	50.24574125468181	0	0	-inf	0	0	-inf	0	0	-inf	0	0	-inf	0	0	-inf	0	0	-inf	0	0	-inf	0	0	-inf	0	0	-inf	0	0	-inf	0	0	-inf	0	0	-inf	0	0	-inf	0	0	-inf	0	0	-inf	0	0	-inf	0	0	-inf	0	0	-inf	0	0	-inf	0	0	-inf	0	0	-inf	0	0	-inf	0	0	-inf	0	0	-inf	0	0	-inf	0	0	-inf	0	0	-inf	0	0	-inf	0	0	-inf	0	0	-inf	0	0	-inf	0	0	-inf	0	0	-inf	0	0	-inf	0	0	-inf	0	0	-inf	0	0	-inf	0	0	-inf	0	0	-inf	0	0	-inf	0	0	-inf	0	0	-inf	0	0	-inf	0	0	-inf	strain	Nitrosococcus watsonii C-113
13724	0	0	-inf	0	0	-inf	0	0	-inf	0	0	-inf	0	0	-inf	10	0	41.73797256769669	0	0	-inf	0	0	-inf	12	0	46.35229073212244	0	0	-inf	8	0	47.171253462672496	0	0	-inf	9	0	47.60642900312554	14	0	46.573938248668576	0	0	-inf	10	0	44.12217282086064	0	0	-inf	0	0	-inf	11	0	43.4008917001252	0	0	-inf	8	0	41.57931995911324	7	0	43.427849909445236	0	0	-inf	11	0	46.085000908135044	0	0	-inf	0	0	-inf	8	0	45.87894116157199	0	0	-inf	0	0	-inf	0	0	-inf	0	0	-inf	0	0	-inf	0	0	-inf	0	0	-inf	0	0	-inf	0	0	-inf	0	0	-inf	0	0	-inf	9	0	45.24467921205277	11	0	42.082667285018225	0	0	-inf	0	0	-inf	0	0	-inf	0	0	-inf	0	0	-inf	0	0	-inf	0	0	-inf	genus	Thiocystis
73141	0	0	-inf	0	0	-inf	0	0	-inf	0	0	-inf	0	0	-inf	10	0	41.73797256769669	0	0	-inf	0	0	-inf	12	0	46.35229073212244	0	0	-inf	8	0	47.171253462672496	0	0	-inf	9	0	47.60642900312554	14	0	46.573938248668576	0	0	-inf	10	0	44.12217282086064	0	0	-inf	0	0	-inf	11	0	43.4008917001252	0	0	-inf	8	0	41.57931995911324	7	0	43.427849909445236	0	0	-inf	11	0	46.085000908135044	0	0	-inf	0	0	-inf	8	0	45.87894116157199	0	0	-inf	0	0	-inf	0	0	-inf	0	0	-inf	0	0	-inf	0	0	-inf	0	0	-inf	0	0	-inf	0	0	-inf	0	0	-inf	0	0	-inf	9	0	45.24467921205277	11	0	42.082667285018225	0	0	-inf	0	0	-inf	0	0	-inf	0	0	-inf	0	0	-inf	0	0	-inf	0	0	-inf	species	Thiocystis violascens
765911	0	0	-inf	0	0	-inf	0	0	-inf	0	0	-inf	0	0	-inf	10	10	41.73797256769669	0	0	-inf	0	0	-inf	12	12	46.35229073212244	0	0	-inf	8	8	47.171253462672496	0	0	-inf	9	9	47.60642900312554	14	14	46.573938248668576	0	0	-inf	10	10	44.12217282086064	0	0	-inf	0	0	-inf	11	11	43.4008917001252	0	0	-inf	8	8	41.57931995911324	7	7	43.427849909445236	0	0	-inf	11	11	46.085000908135044	0	0	-inf	0	0	-inf	8	8	45.87894116157199	0	0	-inf	0	0	-inf	0	0	-inf	0	0	-inf	0	0	-inf	0	0	-inf	0	0	-inf	0	0	-inf	0	0	-inf	0	0	-inf	0	0	-inf	9	9	45.24467921205277	11	11	42.082667285018225	0	0	-inf	0	0	-inf	0	0	-inf	0	0	-inf	0	0	-inf	0	0	-inf	0	0	-inf	strain	Thiocystis violascens DSM 198
53392	0	0	-inf	0	0	-inf	16	0	47.41764940406206	0	0	-inf	0	0	-inf	8	0	49.57738764444532	0	0	-inf	0	0	-inf	0	0	-inf	9	0	51.67287954557949	0	0	-inf	0	0	-inf	0	0	-inf	0	0	-inf	0	0	-inf	7	0	47.99260973884153	0	0	-inf	0	0	-inf	0	0	-inf	0	0	-inf	0	0	-inf	0	0	-inf	0	0	-inf	0	0	-inf	0	0	-inf	0	0	-inf	0	0	-inf	0	0	-inf	0	0	-inf	0	0	-inf	7	0	49.92304236850421	0	0	-inf	0	0	-inf	0	0	-inf	0	0	-inf	0	0	-inf	23	0	44.547271530135916	0	0	-inf	0	0	-inf	0	0	-inf	0	0	-inf	0	0	-inf	0	0	-inf	8	0	42.14540634123418	0	0	-inf	0	0	-inf	9	0	47.66227349785672	genus	Thiodictyon
1166950	0	0	-inf	0	0	-inf	16	16	47.41764940406206	0	0	-inf	0	0	-inf	8	8	49.57738764444532	0	0	-inf	0	0	-inf	0	0	-inf	9	9	51.67287954557949	0	0	-inf	0	0	-inf	0	0	-inf	0	0	-inf	0	0	-inf	7	7	47.99260973884153	0	0	-inf	0	0	-inf	0	0	-inf	0	0	-inf	0	0	-inf	0	0	-inf	0	0	-inf	0	0	-inf	0	0	-inf	0	0	-inf	0	0	-inf	0	0	-inf	0	0	-inf	0	0	-inf	7	7	49.92304236850421	0	0	-inf	0	0	-inf	0	0	-inf	0	0	-inf	0	0	-inf	23	23	44.547271530135916	0	0	-inf	0	0	-inf	0	0	-inf	0	0	-inf	0	0	-inf	0	0	-inf	8	8	42.14540634123418	0	0	-inf	0	0	-inf	9	9	47.66227349785672	species	Candidatus Thiodictyon syntrophicum
82569	55	0	42.312979140269526	13	0	44.099791116187745	21	0	42.49091219826753	22	3	42.76292339104675	16	6	43.01235290949778	13	3	41.722067415712864	0	0	-inf	7	7	53.955457033512396	20	3	43.85694765349906	25	4	43.51950525257859	18	4	43.46515797911175	24	6	42.16094028656914	13	0	44.65940073910871	13	0	42.287862108556205	19	2	42.90584685404793	19	2	42.310300060167215	11	1	46.24458298796163	16	2	41.77436996209033	9	2	42.51303508113365	20	1	42.29794011094103	0	0	-inf	19	2	46.04008123131509	20	5	42.63021487021596	16	4	43.853411676982745	18	4	43.34426075004543	19	3	44.35089128155928	10	2	45.197201898081886	14	4	44.515084044579794	15	1	43.603391018422144	8	1	41.964184182838466	14	2	42.43256542215825	0	0	-inf	11	11	42.520752000789386	0	0	-inf	9	1	45.603727727347696	0	0	-inf	19	3	47.01410888152621	22	3	42.38983492116652	22	4	44.537558567548864	21	0	43.27146584740994	0	0	-inf	11	0	42.13351161757884	9	0	41.99762635608495	51	0	42.58280797651909	0	0	-inf	0	0	-inf	0	0	-inf	no_rank	unclassified Chromatiaceae
1978339	0	0	-inf	0	0	-inf	0	0	-inf	0	0	-inf	0	0	-inf	0	0	-inf	0	0	-inf	0	0	-inf	0	0	-inf	0	0	-inf	0	0	-inf	0	0	-inf	0	0	-inf	0	0	-inf	0	0	-inf	0	0	-inf	0	0	-inf	0	0	-inf	0	0	-inf	0	0	-inf	0	0	-inf	0	0	-inf	0	0	-inf	12	12	44.51452967428072	0	0	-inf	0	0	-inf	0	0	-inf	0	0	-inf	0	0	-inf	0	0	-inf	0	0	-inf	0	0	-inf	0	0	-inf	0	0	-inf	0	0	-inf	0	0	-inf	16	16	48.24378352380319	0	0	-inf	0	0	-inf	10	10	44.81301482596321	0	0	-inf	0	0	-inf	0	0	-inf	0	0	-inf	0	0	-inf	0	0	-inf	0	0	-inf	species	Chromatiaceae bacterium 2141T.STBD.0c.01a
2049432	55	55	42.312979140269526	13	13	44.099791116187745	21	21	42.49091219826753	19	19	42.755037601211356	10	10	42.65562571227889	10	10	41.384776310850235	0	0	-inf	0	0	-inf	17	17	43.373705394481284	21	21	43.42962472380338	14	14	41.49166264077661	18	18	41.756512425938205	13	13	44.65940073910871	13	13	42.287862108556205	17	17	42.81922464584993	17	17	42.068444920502365	10	10	45.69208602458774	14	14	41.410351308212	7	7	41.08049883729149	19	19	41.89256853783266	0	0	-inf	17	17	43.86862317816883	15	15	42.315671661322305	0	0	-inf	14	14	43.18764980976116	16	16	44.46249419030422	8	8	41.69328098979217	10	10	41.33045390125691	14	14	42.110956470948125	7	7	41.24478192324396	12	12	42.67132632585129	0	0	-inf	0	0	-inf	0	0	-inf	8	8	44.30266952966369	0	0	-inf	0	0	-inf	19	19	42.30036127355911	18	18	44.34466234011049	11	11	41.8700576850888	0	0	-inf	11	11	42.13351161757884	9	9	41.99762635608495	51	51	42.58280797651909	0	0	-inf	0	0	-inf	0	0	-inf	species	Chromatiaceae bacterium
85072	0	0	-inf	14	4	45.33442400854657	10	1	56.351176003293105	13	3	53.86181012429388	0	0	-inf	11	4	48.78174552121704	8	8	46.80468747126034	0	0	-inf	13	5	52.4965337828185	15	3	50.37773926436545	23	0	50.235973092432026	18	4	56.54570750758747	16	2	53.87455536731989	21	3	51.449867245315545	20	2	52.568958060449475	13	1	51.83821209737999	7	7	45.87321481114913	19	6	49.38215683799523	13	4	49.680544533270435	10	3	52.58172525934668	10	10	46.05224194796246	20	3	51.653846933928676	15	5	49.25848002400168	15	0	44.242126877591694	13	3	47.123470955491	25	1	47.70751998563779	9	9	49.02106403632038	13	4	51.77789022032468	7	7	48.897768227555225	12	12	47.05368239174004	14	7	49.144748475620894	0	0	-inf	0	0	-inf	0	0	-inf	13	3	48.969037254924956	7	7	51.76955262170047	0	0	-inf	0	0	-inf	17	7	45.08689836161911	22	0	45.351348681634406	0	0	-inf	12	2	46.80956068835602	13	5	47.891705042254245	26	0	46.871993242048184	0	0	-inf	0	0	-inf	0	0	-inf	genus	Allochromatium
1049	0	0	-inf	0	0	-inf	9	0	57.80305430949658	0	0	-inf	0	0	-inf	7	0	48.97404655099707	0	0	-inf	0	0	-inf	0	0	-inf	0	0	-inf	8	0	46.39385483173658	0	0	-inf	0	0	-inf	8	0	45.84336221061452	7	0	46.97056274847714	0	0	-inf	0	0	-inf	0	0	-inf	0	0	-inf	0	0	-inf	0	0	-inf	9	0	49.65320968273634	0	0	-inf	8	8	44.05266952966369	0	0	-inf	11	0	43.484606124331506	0	0	-inf	0	0	-inf	0	0	-inf	0	0	-inf	7	0	43.79898987322333	0	0	-inf	0	0	-inf	0	0	-inf	0	0	-inf	0	0	-inf	0	0	-inf	0	0	-inf	10	0	42.577164466275356	13	0	48.087830193636684	0	0	-inf	0	0	-inf	0	0	-inf	26	0	46.871993242048184	0	0	-inf	0	0	-inf	0	0	-inf	species	Allochromatium vinosum
572477	0	0	-inf	0	0	-inf	9	9	57.80305430949658	0	0	-inf	0	0	-inf	7	7	48.97404655099707	0	0	-inf	0	0	-inf	0	0	-inf	0	0	-inf	8	8	46.39385483173658	0	0	-inf	0	0	-inf	8	8	45.84336221061452	7	7	46.97056274847714	0	0	-inf	0	0	-inf	0	0	-inf	0	0	-inf	0	0	-inf	0	0	-inf	9	9	49.65320968273634	0	0	-inf	0	0	-inf	0	0	-inf	11	11	43.484606124331506	0	0	-inf	0	0	-inf	0	0	-inf	0	0	-inf	7	7	43.79898987322333	0	0	-inf	0	0	-inf	0	0	-inf	0	0	-inf	0	0	-inf	0	0	-inf	0	0	-inf	10	10	42.577164466275356	13	13	48.087830193636684	0	0	-inf	0	0	-inf	0	0	-inf	26	26	46.871993242048184	0	0	-inf	0	0	-inf	0	0	-inf	strain	Allochromatium vinosum DSM 180
553982	0	0	-inf	10	10	44.45177424481655	0	0	-inf	10	10	55.28359992476733	0	0	-inf	0	0	-inf	0	0	-inf	0	0	-inf	8	8	58.445061859239026	12	12	52.160497799608684	15	15	52.285102831469594	14	14	58.64999026493571	14	14	54.27628529972074	10	10	56.40485108511014	11	11	55.89122509446629	12	12	52.32472977216166	0	0	-inf	13	13	50.66607279158042	9	9	52.99473718108747	7	7	55.976356648024286	0	0	-inf	8	8	52.27018395093589	10	10	50.45929291125633	7	7	44.45864956093799	10	10	47.686500705120544	13	13	51.457193817062084	0	0	-inf	9	9	56.18137134709618	0	0	-inf	0	0	-inf	0	0	-inf	0	0	-inf	0	0	-inf	0	0	-inf	10	10	50.68573689438468	0	0	-inf	0	0	-inf	0	0	-inf	0	0	-inf	9	9	41.39865316429778	0	0	-inf	10	10	47.79746128900947	8	8	49.67949663175656	0	0	-inf	0	0	-inf	0	0	-inf	0	0	-inf	species	Allochromatium tepidum
85073	0	0	-inf	0	0	-inf	0	0	-inf	0	0	-inf	0	0	-inf	0	0	-inf	0	0	-inf	0	0	-inf	0	0	-inf	0	0	-inf	0	0	-inf	0	0	-inf	0	0	-inf	0	0	-inf	0	0	-inf	0	0	-inf	0	0	-inf	0	0	-inf	0	0	-inf	0	0	-inf	0	0	-inf	0	0	-inf	0	0	-inf	0	0	-inf	0	0	-inf	0	0	-inf	0	0	-inf	0	0	-inf	0	0	-inf	0	0	-inf	0	0	-inf	0	0	-inf	0	0	-inf	0	0	-inf	0	0	-inf	0	0	-inf	44	0	47.23132157027758	0	0	-inf	0	0	-inf	0	0	-inf	0	0	-inf	0	0	-inf	0	0	-inf	0	0	-inf	0	0	-inf	9	0	45.28156162327973	0	0	-inf	genus	Thermochromatium
1050	0	0	-inf	0	0	-inf	0	0	-inf	0	0	-inf	0	0	-inf	0	0	-inf	0	0	-inf	0	0	-inf	0	0	-inf	0	0	-inf	0	0	-inf	0	0	-inf	0	0	-inf	0	0	-inf	0	0	-inf	0	0	-inf	0	0	-inf	0	0	-inf	0	0	-inf	0	0	-inf	0	0	-inf	0	0	-inf	0	0	-inf	0	0	-inf	0	0	-inf	0	0	-inf	0	0	-inf	0	0	-inf	0	0	-inf	0	0	-inf	0	0	-inf	0	0	-inf	0	0	-inf	0	0	-inf	0	0	-inf	0	0	-inf	44	0	47.23132157027758	0	0	-inf	0	0	-inf	0	0	-inf	0	0	-inf	0	0	-inf	0	0	-inf	0	0	-inf	0	0	-inf	9	0	45.28156162327973	0	0	-inf	species	Thermochromatium tepidum
316276	0	0	-inf	0	0	-inf	0	0	-inf	0	0	-inf	0	0	-inf	0	0	-inf	0	0	-inf	0	0	-inf	0	0	-inf	0	0	-inf	0	0	-inf	0	0	-inf	0	0	-inf	0	0	-inf	0	0	-inf	0	0	-inf	0	0	-inf	0	0	-inf	0	0	-inf	0	0	-inf	0	0	-inf	0	0	-inf	0	0	-inf	0	0	-inf	0	0	-inf	0	0	-inf	0	0	-inf	0	0	-inf	0	0	-inf	0	0	-inf	0	0	-inf	0	0	-inf	0	0	-inf	0	0	-inf	0	0	-inf	0	0	-inf	44	44	47.23132157027758	0	0	-inf	0	0	-inf	0	0	-inf	0	0	-inf	0	0	-inf	0	0	-inf	0	0	-inf	0	0	-inf	9	9	45.28156162327973	0	0	-inf	strain	Thermochromatium tepidum ATCC 43061
85076	0	0	-inf	0	0	-inf	0	0	-inf	0	0	-inf	0	0	-inf	0	0	-inf	0	0	-inf	0	0	-inf	9	0	43.02256690753664	0	0	-inf	12	2	45.47361107568208	0	0	-inf	11	1	44.09220775907934	0	0	-inf	0	0	-inf	0	0	-inf	0	0	-inf	0	0	-inf	0	0	-inf	0	0	-inf	0	0	-inf	9	0	42.1987654006063	0	0	-inf	0	0	-inf	0	0	-inf	0	0	-inf	0	0	-inf	0	0	-inf	0	0	-inf	0	0	-inf	0	0	-inf	0	0	-inf	0	0	-inf	0	0	-inf	0	0	-inf	30	1	59.52548904914112	21	0	62.97046369917142	0	0	-inf	0	0	-inf	0	0	-inf	0	0	-inf	0	0	-inf	0	0	-inf	0	0	-inf	0	0	-inf	0	0	-inf	0	0	-inf	genus	Marichromatium
37487	0	0	-inf	0	0	-inf	0	0	-inf	0	0	-inf	0	0	-inf	0	0	-inf	0	0	-inf	0	0	-inf	9	0	43.02256690753664	0	0	-inf	10	0	42.01147904132612	0	0	-inf	10	0	43.001428534987284	0	0	-inf	0	0	-inf	0	0	-inf	0	0	-inf	0	0	-inf	0	0	-inf	0	0	-inf	0	0	-inf	9	0	42.1987654006063	0	0	-inf	0	0	-inf	0	0	-inf	0	0	-inf	0	0	-inf	0	0	-inf	0	0	-inf	0	0	-inf	0	0	-inf	0	0	-inf	0	0	-inf	0	0	-inf	0	0	-inf	0	0	-inf	0	0	-inf	0	0	-inf	0	0	-inf	0	0	-inf	0	0	-inf	0	0	-inf	0	0	-inf	0	0	-inf	0	0	-inf	0	0	-inf	0	0	-inf	species	Marichromatium purpuratum
765910	0	0	-inf	0	0	-inf	0	0	-inf	0	0	-inf	0	0	-inf	0	0	-inf	0	0	-inf	0	0	-inf	9	9	43.02256690753664	0	0	-inf	10	10	42.01147904132612	0	0	-inf	10	10	43.001428534987284	0	0	-inf	0	0	-inf	0	0	-inf	0	0	-inf	0	0	-inf	0	0	-inf	0	0	-inf	0	0	-inf	9	9	42.1987654006063	0	0	-inf	0	0	-inf	0	0	-inf	0	0	-inf	0	0	-inf	0	0	-inf	0	0	-inf	0	0	-inf	0	0	-inf	0	0	-inf	0	0	-inf	0	0	-inf	0	0	-inf	0	0	-inf	0	0	-inf	0	0	-inf	0	0	-inf	0	0	-inf	0	0	-inf	0	0	-inf	0	0	-inf	0	0	-inf	0	0	-inf	0	0	-inf	0	0	-inf	strain	Marichromatium purpuratum 984
2618417	0	0	-inf	0	0	-inf	0	0	-inf	0	0	-inf	0	0	-inf	0	0	-inf	0	0	-inf	0	0	-inf	0	0	-inf	0	0	-inf	0	0	-inf	0	0	-inf	0	0	-inf	0	0	-inf	0	0	-inf	0	0	-inf	0	0	-inf	0	0	-inf	0	0	-inf	0	0	-inf	0	0	-inf	0	0	-inf	0	0	-inf	0	0	-inf	0	0	-inf	0	0	-inf	0	0	-inf	0	0	-inf	0	0	-inf	0	0	-inf	0	0	-inf	0	0	-inf	0	0	-inf	0	0	-inf	0	0	-inf	29	0	59.8904671026648	21	0	62.97046369917142	0	0	-inf	0	0	-inf	0	0	-inf	0	0	-inf	0	0	-inf	0	0	-inf	0	0	-inf	0	0	-inf	0	0	-inf	0	0	-inf	no_rank	unclassified Marichromatium
796579	0	0	-inf	0	0	-inf	0	0	-inf	0	0	-inf	0	0	-inf	0	0	-inf	0	0	-inf	0	0	-inf	0	0	-inf	0	0	-inf	0	0	-inf	0	0	-inf	0	0	-inf	0	0	-inf	0	0	-inf	0	0	-inf	0	0	-inf	0	0	-inf	0	0	-inf	0	0	-inf	0	0	-inf	0	0	-inf	0	0	-inf	0	0	-inf	0	0	-inf	0	0	-inf	0	0	-inf	0	0	-inf	0	0	-inf	0	0	-inf	0	0	-inf	0	0	-inf	0	0	-inf	0	0	-inf	0	0	-inf	29	29	59.8904671026648	21	21	62.97046369917142	0	0	-inf	0	0	-inf	0	0	-inf	0	0	-inf	0	0	-inf	0	0	-inf	0	0	-inf	0	0	-inf	0	0	-inf	0	0	-inf	species	Marichromatium sp. JA546
156885	0	0	-inf	11	0	64.30541119467577	0	0	-inf	0	0	-inf	0	0	-inf	8	0	49.61862078798588	0	0	-inf	0	0	-inf	12	0	60.64940132840884	8	0	49.580179320466776	13	0	54.841785964462105	11	0	58.194672788499226	7	0	59.20864789878776	17	0	56.740729304009534	12	0	59.865686539395824	9	0	59.51303508113365	11	0	59.23603675388373	12	0	58.17482945868189	7	0	58.96554507788892	14	0	49.292403808906016	0	0	-inf	16	0	57.3181392872031	10	0	61.320094431502696	0	0	-inf	9	0	57.79999709341473	0	0	-inf	12	0	48.03328855899086	0	0	-inf	12	0	58.746904633796944	13	0	56.12347095549101	0	0	-inf	0	0	-inf	0	0	-inf	0	0	-inf	7	0	54.47933415133248	0	0	-inf	0	0	-inf	0	0	-inf	12	0	70.44441039795893	0	0	-inf	0	0	-inf	0	0	-inf	17	0	55.928228251076455	0	0	-inf	0	0	-inf	0	0	-inf	0	0	-inf	genus	Thioflavicoccus
80679	0	0	-inf	11	0	64.30541119467577	0	0	-inf	0	0	-inf	0	0	-inf	8	0	49.61862078798588	0	0	-inf	0	0	-inf	12	0	60.64940132840884	8	0	49.580179320466776	13	0	54.841785964462105	11	0	58.194672788499226	7	0	59.20864789878776	17	0	56.740729304009534	12	0	59.865686539395824	9	0	59.51303508113365	11	0	59.23603675388373	12	0	58.17482945868189	7	0	58.96554507788892	14	0	49.292403808906016	0	0	-inf	16	0	57.3181392872031	10	0	61.320094431502696	0	0	-inf	9	0	57.79999709341473	0	0	-inf	12	0	48.03328855899086	0	0	-inf	12	0	58.746904633796944	13	0	56.12347095549101	0	0	-inf	0	0	-inf	0	0	-inf	0	0	-inf	7	0	54.47933415133248	0	0	-inf	0	0	-inf	0	0	-inf	12	0	70.44441039795893	0	0	-inf	0	0	-inf	0	0	-inf	17	0	55.928228251076455	0	0	-inf	0	0	-inf	0	0	-inf	0	0	-inf	species	Thioflavicoccus mobilis
765912	0	0	-inf	11	11	64.30541119467577	0	0	-inf	0	0	-inf	0	0	-inf	8	8	49.61862078798588	0	0	-inf	0	0	-inf	12	12	60.64940132840884	8	8	49.580179320466776	13	13	54.841785964462105	11	11	58.194672788499226	7	7	59.20864789878776	17	17	56.740729304009534	12	12	59.865686539395824	9	9	59.51303508113365	11	11	59.23603675388373	12	12	58.17482945868189	7	7	58.96554507788892	14	14	49.292403808906016	0	0	-inf	16	16	57.3181392872031	10	10	61.320094431502696	0	0	-inf	9	9	57.79999709341473	0	0	-inf	12	12	48.03328855899086	0	0	-inf	12	12	58.746904633796944	13	13	56.12347095549101	0	0	-inf	0	0	-inf	0	0	-inf	0	0	-inf	7	7	54.47933415133248	0	0	-inf	0	0	-inf	0	0	-inf	12	12	70.44441039795893	0	0	-inf	0	0	-inf	0	0	-inf	17	17	55.928228251076455	0	0	-inf	0	0	-inf	0	0	-inf	0	0	-inf	strain	Thioflavicoccus mobilis 8321
1813600	0	0	-inf	7	0	44.39667075666241	0	0	-inf	0	0	-inf	10	0	44.76839967574016	8	0	44.739246747913974	0	0	-inf	0	0	-inf	12	0	48.85644878019391	0	0	-inf	11	0	46.18781343017674	15	0	48.35039364092801	11	0	48.03895444656781	11	0	46.8582447473696	8	0	46.607494552165264	0	0	-inf	7	0	45.34435556577305	8	0	44.41510639674014	8	0	43.51528427629317	0	0	-inf	12	0	43.32580892681229	12	0	44.760667156920235	14	0	47.91096689353113	0	0	-inf	9	0	44.00677406045542	0	0	-inf	0	0	-inf	0	0	-inf	7	0	44.42503556260851	0	0	-inf	0	0	-inf	0	0	-inf	0	0	-inf	0	0	-inf	0	0	-inf	0	0	-inf	0	0	-inf	0	0	-inf	0	0	-inf	0	0	-inf	8	0	41.64213562373095	0	0	-inf	0	0	-inf	0	0	-inf	0	0	-inf	0	0	-inf	12	0	50.84024445035386	genus	Candidatus Tenderia
1748243	0	0	-inf	7	7	44.39667075666241	0	0	-inf	0	0	-inf	10	10	44.76839967574016	8	8	44.739246747913974	0	0	-inf	0	0	-inf	12	12	48.85644878019391	0	0	-inf	11	11	46.18781343017674	15	15	48.35039364092801	11	11	48.03895444656781	11	11	46.8582447473696	8	8	46.607494552165264	0	0	-inf	7	7	45.34435556577305	8	8	44.41510639674014	8	8	43.51528427629317	0	0	-inf	12	12	43.32580892681229	12	12	44.760667156920235	14	14	47.91096689353113	0	0	-inf	9	9	44.00677406045542	0	0	-inf	0	0	-inf	0	0	-inf	7	7	44.42503556260851	0	0	-inf	0	0	-inf	0	0	-inf	0	0	-inf	0	0	-inf	0	0	-inf	0	0	-inf	0	0	-inf	0	0	-inf	0	0	-inf	0	0	-inf	8	8	41.64213562373095	0	0	-inf	0	0	-inf	0	0	-inf	0	0	-inf	0	0	-inf	12	12	50.84024445035386	species	Candidatus Tenderia electrophaga
72276	8	8	47.13109665440988	69	11	44.312182350405465	55	17	57.8613078707698	64	15	44.603728570483554	32	21	48.93797039584123	90	13	47.27867295260383	21	3	50.983422289332985	20	12	52.60574709152464	97	11	46.54778679879641	73	19	44.53335877227152	87	10	47.49335514431434	98	17	46.75524158834753	90	9	44.682838326431494	59	10	47.095853907066434	73	8	46.42757406377629	89	12	44.16658160449934	56	15	45.32831149898552	88	4	46.708922879413144	63	12	45.33380591769483	62	6	47.50611678505333	42	10	45.98376437200322	73	13	46.70907856212268	54	12	46.839563498652524	55	19	50.22697120563287	68	12	45.23531483676622	80	4	45.758410147158344	58	8	45.25907098781552	55	10	46.14310487421056	75	2	44.72791709389073	38	19	43.63052377241777	77	5	46.140956026610084	23	9	42.635804188969644	14	7	46.80437835069571	0	0	-inf	48	21	46.49989466264793	72	4	46.658257948765055	216	3	47.53707897476819	7	7	50.463134325747546	66	9	46.80021277835567	103	12	46.70043647144955	17	17	50.545905156982236	37	19	44.72378537028968	90	2	45.393456739532105	47	17	45.50996096849462	30	11	46.967730113428324	35	5	48.55816146839881	62	20	47.80903432265573	family	Ectothiorhodospiraceae
1051	0	0	-inf	16	0	46.32011665189361	0	0	-inf	24	3	43.26315835583491	0	0	-inf	31	0	47.97851643247784	0	0	-inf	0	0	-inf	23	0	44.2962142354057	21	0	45.41406950281451	16	5	45.662188822101015	20	0	46.46400849477962	20	2	43.70327833213076	12	4	46.69992180506026	11	11	43.40327796396296	29	3	43.74043577689834	9	9	47.178332122842605	18	2	48.82256100162239	26	0	43.611900464528766	17	5	48.24276044600906	14	6	49.938557871982574	20	1	47.255627564920296	17	0	48.1000410590014	0	0	-inf	20	0	45.707088997535614	33	0	45.774464549134045	13	6	45.695670969338124	13	5	45.001947259519284	11	11	46.33495008667058	0	0	-inf	11	11	45.579322589370335	0	0	-inf	7	0	47.526911934581186	0	0	-inf	9	9	46.654574754581255	0	0	-inf	62	1	44.01317579384205	0	0	-inf	18	1	43.79644823917472	8	8	44.32043648263006	0	0	-inf	10	10	42.97804832418551	21	0	46.43271203432863	0	0	-inf	0	0	-inf	0	0	-inf	0	0	-inf	genus	Ectothiorhodospira
421628	0	0	-inf	9	9	47.08573088942819	0	0	-inf	9	9	43.647041832318095	0	0	-inf	19	19	46.105261341107536	0	0	-inf	0	0	-inf	7	7	43.2842712474619	14	14	44.41979526443753	11	11	44.76511869122056	10	10	46.8313673980028	18	18	43.64103637266855	8	8	46.748737341529164	0	0	-inf	17	17	44.172560722744166	0	0	-inf	9	9	48.26417767966189	8	8	43.02449493661167	12	12	48.36353546619473	8	8	51.66079541106437	7	7	44.32744762862477	8	8	51.06460133335181	0	0	-inf	12	12	44.523941255822166	19	19	45.85354671145803	7	7	46.51922281041513	0	0	-inf	0	0	-inf	0	0	-inf	0	0	-inf	0	0	-inf	0	0	-inf	0	0	-inf	0	0	-inf	0	0	-inf	10	10	41.06051224213831	0	0	-inf	10	10	42.154717969968836	0	0	-inf	0	0	-inf	0	0	-inf	9	9	47.199326582148885	0	0	-inf	0	0	-inf	0	0	-inf	0	0	-inf	species	Ectothiorhodospira haloalkaliphila
2684909	0	0	-inf	7	0	45.33575548934915	0	0	-inf	12	0	42.791035337431246	0	0	-inf	12	0	50.94450366048081	0	0	-inf	0	0	-inf	16	0	44.73893929263111	7	0	47.4026179795685	0	0	-inf	10	0	46.09664959155644	0	0	-inf	0	0	-inf	0	0	-inf	9	0	43.83767836037788	0	0	-inf	7	0	47.89036277419323	18	0	43.87296958804748	0	0	-inf	0	0	-inf	12	0	48.23401871576773	9	0	45.464876370689915	0	0	-inf	8	0	47.48181061010578	14	0	45.66713875740865	0	0	-inf	8	0	43.600621032902225	0	0	-inf	0	0	-inf	0	0	-inf	0	0	-inf	7	0	47.526911934581186	0	0	-inf	0	0	-inf	0	0	-inf	51	0	44.661881032825654	0	0	-inf	7	0	46.112698372208094	0	0	-inf	0	0	-inf	0	0	-inf	12	0	45.85775112346345	0	0	-inf	0	0	-inf	0	0	-inf	0	0	-inf	no_rank	unclassified Ectothiorhodospira
1442136	0	0	-inf	7	7	45.33575548934915	0	0	-inf	12	12	42.791035337431246	0	0	-inf	12	12	50.94450366048081	0	0	-inf	0	0	-inf	16	16	44.73893929263111	7	7	47.4026179795685	0	0	-inf	10	10	46.09664959155644	0	0	-inf	0	0	-inf	0	0	-inf	9	9	43.83767836037788	0	0	-inf	7	7	47.89036277419323	18	18	43.87296958804748	0	0	-inf	0	0	-inf	12	12	48.23401871576773	9	9	45.464876370689915	0	0	-inf	8	8	47.48181061010578	14	14	45.66713875740865	0	0	-inf	8	8	43.600621032902225	0	0	-inf	0	0	-inf	0	0	-inf	0	0	-inf	7	7	47.526911934581186	0	0	-inf	0	0	-inf	0	0	-inf	51	51	44.661881032825654	0	0	-inf	7	7	46.112698372208094	0	0	-inf	0	0	-inf	0	0	-inf	12	12	45.85775112346345	0	0	-inf	0	0	-inf	0	0	-inf	0	0	-inf	species	Ectothiorhodospira sp. BSL-9
85108	0	0	-inf	0	0	-inf	0	0	-inf	0	0	-inf	0	0	-inf	0	0	-inf	0	0	-inf	0	0	-inf	0	0	-inf	0	0	-inf	0	0	-inf	0	0	-inf	0	0	-inf	0	0	-inf	0	0	-inf	0	0	-inf	0	0	-inf	0	0	-inf	0	0	-inf	0	0	-inf	0	0	-inf	0	0	-inf	0	0	-inf	0	0	-inf	0	0	-inf	0	0	-inf	0	0	-inf	0	0	-inf	0	0	-inf	0	0	-inf	0	0	-inf	0	0	-inf	0	0	-inf	0	0	-inf	0	0	-inf	0	0	-inf	0	0	-inf	0	0	-inf	0	0	-inf	12	0	46.07143087831154	0	0	-inf	0	0	-inf	0	0	-inf	0	0	-inf	0	0	-inf	0	0	-inf	0	0	-inf	genus	Halorhodospira
1053	0	0	-inf	0	0	-inf	0	0	-inf	0	0	-inf	0	0	-inf	0	0	-inf	0	0	-inf	0	0	-inf	0	0	-inf	0	0	-inf	0	0	-inf	0	0	-inf	0	0	-inf	0	0	-inf	0	0	-inf	0	0	-inf	0	0	-inf	0	0	-inf	0	0	-inf	0	0	-inf	0	0	-inf	0	0	-inf	0	0	-inf	0	0	-inf	0	0	-inf	0	0	-inf	0	0	-inf	0	0	-inf	0	0	-inf	0	0	-inf	0	0	-inf	0	0	-inf	0	0	-inf	0	0	-inf	0	0	-inf	0	0	-inf	0	0	-inf	0	0	-inf	0	0	-inf	12	0	46.07143087831154	0	0	-inf	0	0	-inf	0	0	-inf	0	0	-inf	0	0	-inf	0	0	-inf	0	0	-inf	species	Halorhodospira halophila
349124	0	0	-inf	0	0	-inf	0	0	-inf	0	0	-inf	0	0	-inf	0	0	-inf	0	0	-inf	0	0	-inf	0	0	-inf	0	0	-inf	0	0	-inf	0	0	-inf	0	0	-inf	0	0	-inf	0	0	-inf	0	0	-inf	0	0	-inf	0	0	-inf	0	0	-inf	0	0	-inf	0	0	-inf	0	0	-inf	0	0	-inf	0	0	-inf	0	0	-inf	0	0	-inf	0	0	-inf	0	0	-inf	0	0	-inf	0	0	-inf	0	0	-inf	0	0	-inf	0	0	-inf	0	0	-inf	0	0	-inf	0	0	-inf	0	0	-inf	0	0	-inf	0	0	-inf	12	12	46.07143087831154	0	0	-inf	0	0	-inf	0	0	-inf	0	0	-inf	0	0	-inf	0	0	-inf	0	0	-inf	strain	Halorhodospira halophila SL1
106633	0	0	-inf	15	15	44.41778373953283	0	0	-inf	12	5	45.577121389458966	11	11	53.19704576003885	16	5	51.335260683147716	0	0	-inf	8	0	53.389925906519494	21	10	50.45783708300655	14	14	46.06531717655373	16	16	45.265236892811274	23	11	47.948302348677814	16	8	47.72887598754655	15	5	47.60321088380014	12	12	48.526911544962935	15	7	45.67000276431924	10	10	45.55290039756343	17	3	49.75443932540682	10	10	48.1628685227479	10	10	49.52131012175912	7	7	42.39492885540245	15	8	48.829217889574174	12	12	48.15786600396678	15	7	44.09504034285183	7	7	47.611317230511226	11	2	48.90803564650464	14	3	45.067520787475765	9	9	46.06125539469119	24	11	45.5568572406382	7	7	43.9460523377266	17	5	46.22166549647564	0	0	-inf	0	0	-inf	0	0	-inf	0	0	-inf	11	11	45.485894261879885	48	1	42.81593995331955	0	0	-inf	19	7	47.66663626134115	37	3	45.15448084550332	0	0	-inf	8	8	46.298989873223334	10	3	44.351093622138755	0	0	-inf	0	0	-inf	9	2	47.87818993214049	7	7	47.3533597823024	genus	Thioalkalivibrio
106634	0	0	-inf	0	0	-inf	0	0	-inf	0	0	-inf	0	0	-inf	0	0	-inf	0	0	-inf	0	0	-inf	0	0	-inf	0	0	-inf	0	0	-inf	0	0	-inf	0	0	-inf	0	0	-inf	0	0	-inf	0	0	-inf	0	0	-inf	0	0	-inf	0	0	-inf	0	0	-inf	0	0	-inf	0	0	-inf	0	0	-inf	8	8	41.79240166155438	0	0	-inf	0	0	-inf	0	0	-inf	0	0	-inf	0	0	-inf	0	0	-inf	0	0	-inf	0	0	-inf	0	0	-inf	0	0	-inf	0	0	-inf	0	0	-inf	0	0	-inf	0	0	-inf	0	0	-inf	0	0	-inf	0	0	-inf	0	0	-inf	0	0	-inf	0	0	-inf	0	0	-inf	7	7	50.06398075236409	0	0	-inf	species	Thioalkalivibrio versutus
108010	0	0	-inf	0	0	-inf	0	0	-inf	0	0	-inf	0	0	-inf	0	0	-inf	0	0	-inf	0	0	-inf	0	0	-inf	0	0	-inf	0	0	-inf	0	0	-inf	0	0	-inf	0	0	-inf	0	0	-inf	0	0	-inf	0	0	-inf	0	0	-inf	0	0	-inf	0	0	-inf	0	0	-inf	0	0	-inf	0	0	-inf	0	0	-inf	0	0	-inf	0	0	-inf	0	0	-inf	0	0	-inf	0	0	-inf	0	0	-inf	0	0	-inf	0	0	-inf	0	0	-inf	0	0	-inf	0	0	-inf	0	0	-inf	14	0	40.423283828236016	0	0	-inf	0	0	-inf	10	0	46.6492424049175	0	0	-inf	0	0	-inf	0	0	-inf	0	0	-inf	0	0	-inf	0	0	-inf	0	0	-inf	species	Thioalkalivibrio paradoxus
713585	0	0	-inf	0	0	-inf	0	0	-inf	0	0	-inf	0	0	-inf	0	0	-inf	0	0	-inf	0	0	-inf	0	0	-inf	0	0	-inf	0	0	-inf	0	0	-inf	0	0	-inf	0	0	-inf	0	0	-inf	0	0	-inf	0	0	-inf	0	0	-inf	0	0	-inf	0	0	-inf	0	0	-inf	0	0	-inf	0	0	-inf	0	0	-inf	0	0	-inf	0	0	-inf	0	0	-inf	0	0	-inf	0	0	-inf	0	0	-inf	0	0	-inf	0	0	-inf	0	0	-inf	0	0	-inf	0	0	-inf	0	0	-inf	14	14	40.423283828236016	0	0	-inf	0	0	-inf	10	10	46.6492424049175	0	0	-inf	0	0	-inf	0	0	-inf	0	0	-inf	0	0	-inf	0	0	-inf	0	0	-inf	strain	Thioalkalivibrio paradoxus ARh 1
186931	0	0	-inf	0	0	-inf	0	0	-inf	0	0	-inf	0	0	-inf	0	0	-inf	0	0	-inf	0	0	-inf	0	0	-inf	0	0	-inf	0	0	-inf	0	0	-inf	0	0	-inf	0	0	-inf	0	0	-inf	0	0	-inf	0	0	-inf	0	0	-inf	0	0	-inf	0	0	-inf	0	0	-inf	0	0	-inf	0	0	-inf	0	0	-inf	0	0	-inf	0	0	-inf	0	0	-inf	0	0	-inf	0	0	-inf	0	0	-inf	0	0	-inf	0	0	-inf	0	0	-inf	0	0	-inf	0	0	-inf	0	0	-inf	20	0	40.833051916579926	0	0	-inf	0	0	-inf	0	0	-inf	0	0	-inf	0	0	-inf	0	0	-inf	0	0	-inf	0	0	-inf	0	0	-inf	0	0	-inf	species	Thioalkalivibrio nitratireducens
1255043	0	0	-inf	0	0	-inf	0	0	-inf	0	0	-inf	0	0	-inf	0	0	-inf	0	0	-inf	0	0	-inf	0	0	-inf	0	0	-inf	0	0	-inf	0	0	-inf	0	0	-inf	0	0	-inf	0	0	-inf	0	0	-inf	0	0	-inf	0	0	-inf	0	0	-inf	0	0	-inf	0	0	-inf	0	0	-inf	0	0	-inf	0	0	-inf	0	0	-inf	0	0	-inf	0	0	-inf	0	0	-inf	0	0	-inf	0	0	-inf	0	0	-inf	0	0	-inf	0	0	-inf	0	0	-inf	0	0	-inf	0	0	-inf	20	20	40.833051916579926	0	0	-inf	0	0	-inf	0	0	-inf	0	0	-inf	0	0	-inf	0	0	-inf	0	0	-inf	0	0	-inf	0	0	-inf	0	0	-inf	strain	Thioalkalivibrio nitratireducens DSM 14787
1033854	0	0	-inf	0	0	-inf	0	0	-inf	7	0	44.78220983922599	0	0	-inf	11	0	52.32078192097099	0	0	-inf	8	0	53.389925906519494	11	0	51.89391156575114	0	0	-inf	0	0	-inf	12	0	50.26757351934083	8	0	52.33667927199396	10	1	48.39188309203678	0	0	-inf	8	0	48.14733944377378	0	0	-inf	14	0	49.12059882443345	0	0	-inf	0	0	-inf	0	0	-inf	7	0	52.67768913378589	0	0	-inf	0	0	-inf	0	0	-inf	9	0	50.212463410382426	11	0	45.15295537242194	0	0	-inf	13	0	47.06974135473447	0	0	-inf	12	0	46.39287413091029	0	0	-inf	0	0	-inf	0	0	-inf	0	0	-inf	0	0	-inf	13	0	47.3732933647989	0	0	-inf	12	0	49.35618083164127	12	0	45.38190232039972	0	0	-inf	0	0	-inf	7	7	43.82770560562	0	0	-inf	0	0	-inf	0	0	-inf	0	0	-inf	species	Thioalkalivibrio sulfidiphilus
396588	0	0	-inf	0	0	-inf	0	0	-inf	7	7	44.78220983922599	0	0	-inf	11	11	52.32078192097099	0	0	-inf	8	8	53.389925906519494	11	11	51.89391156575114	0	0	-inf	0	0	-inf	12	12	50.26757351934083	8	8	52.33667927199396	9	9	48.95939551921177	0	0	-inf	8	8	48.14733944377378	0	0	-inf	14	14	49.12059882443345	0	0	-inf	0	0	-inf	0	0	-inf	7	7	52.67768913378589	0	0	-inf	0	0	-inf	0	0	-inf	9	9	50.212463410382426	11	11	45.15295537242194	0	0	-inf	13	13	47.06974135473447	0	0	-inf	12	12	46.39287413091029	0	0	-inf	0	0	-inf	0	0	-inf	0	0	-inf	0	0	-inf	13	13	47.3732933647989	0	0	-inf	12	12	49.35618083164127	12	12	45.38190232039972	0	0	-inf	0	0	-inf	0	0	-inf	0	0	-inf	0	0	-inf	0	0	-inf	0	0	-inf	strain	Thioalkalivibrio sulfidiphilus HL-EbGr7
2621013	0	0	-inf	0	0	-inf	0	0	-inf	0	0	-inf	0	0	-inf	0	0	-inf	0	0	-inf	0	0	-inf	0	0	-inf	0	0	-inf	0	0	-inf	0	0	-inf	0	0	-inf	0	0	-inf	0	0	-inf	0	0	-inf	0	0	-inf	0	0	-inf	0	0	-inf	0	0	-inf	0	0	-inf	0	0	-inf	0	0	-inf	0	0	-inf	0	0	-inf	0	0	-inf	0	0	-inf	0	0	-inf	0	0	-inf	0	0	-inf	0	0	-inf	0	0	-inf	0	0	-inf	0	0	-inf	0	0	-inf	0	0	-inf	0	0	-inf	0	0	-inf	0	0	-inf	12	0	44.148977137272134	0	0	-inf	0	0	-inf	0	0	-inf	0	0	-inf	0	0	-inf	0	0	-inf	0	0	-inf	no_rank	unclassified Thioalkalivibrio
396595	0	0	-inf	0	0	-inf	0	0	-inf	0	0	-inf	0	0	-inf	0	0	-inf	0	0	-inf	0	0	-inf	0	0	-inf	0	0	-inf	0	0	-inf	0	0	-inf	0	0	-inf	0	0	-inf	0	0	-inf	0	0	-inf	0	0	-inf	0	0	-inf	0	0	-inf	0	0	-inf	0	0	-inf	0	0	-inf	0	0	-inf	0	0	-inf	0	0	-inf	0	0	-inf	0	0	-inf	0	0	-inf	0	0	-inf	0	0	-inf	0	0	-inf	0	0	-inf	0	0	-inf	0	0	-inf	0	0	-inf	0	0	-inf	0	0	-inf	0	0	-inf	0	0	-inf	12	12	44.148977137272134	0	0	-inf	0	0	-inf	0	0	-inf	0	0	-inf	0	0	-inf	0	0	-inf	0	0	-inf	species	Thioalkalivibrio sp. K90mix
133193	0	0	-inf	0	0	-inf	0	0	-inf	0	0	-inf	0	0	-inf	0	0	-inf	0	0	-inf	0	0	-inf	0	0	-inf	0	0	-inf	0	0	-inf	0	0	-inf	0	0	-inf	0	0	-inf	0	0	-inf	0	0	-inf	0	0	-inf	0	0	-inf	0	0	-inf	0	0	-inf	0	0	-inf	0	0	-inf	0	0	-inf	0	0	-inf	0	0	-inf	0	0	-inf	0	0	-inf	0	0	-inf	0	0	-inf	0	0	-inf	0	0	-inf	0	0	-inf	0	0	-inf	0	0	-inf	0	0	-inf	0	0	-inf	35	0	49.443333694806896	0	0	-inf	0	0	-inf	0	0	-inf	0	0	-inf	0	0	-inf	0	0	-inf	0	0	-inf	0	0	-inf	0	0	-inf	0	0	-inf	genus	Alkalilimnicola
351052	0	0	-inf	0	0	-inf	0	0	-inf	0	0	-inf	0	0	-inf	0	0	-inf	0	0	-inf	0	0	-inf	0	0	-inf	0	0	-inf	0	0	-inf	0	0	-inf	0	0	-inf	0	0	-inf	0	0	-inf	0	0	-inf	0	0	-inf	0	0	-inf	0	0	-inf	0	0	-inf	0	0	-inf	0	0	-inf	0	0	-inf	0	0	-inf	0	0	-inf	0	0	-inf	0	0	-inf	0	0	-inf	0	0	-inf	0	0	-inf	0	0	-inf	0	0	-inf	0	0	-inf	0	0	-inf	0	0	-inf	0	0	-inf	35	0	49.443333694806896	0	0	-inf	0	0	-inf	0	0	-inf	0	0	-inf	0	0	-inf	0	0	-inf	0	0	-inf	0	0	-inf	0	0	-inf	0	0	-inf	species	Alkalilimnicola ehrlichii
187272	0	0	-inf	0	0	-inf	0	0	-inf	0	0	-inf	0	0	-inf	0	0	-inf	0	0	-inf	0	0	-inf	0	0	-inf	0	0	-inf	0	0	-inf	0	0	-inf	0	0	-inf	0	0	-inf	0	0	-inf	0	0	-inf	0	0	-inf	0	0	-inf	0	0	-inf	0	0	-inf	0	0	-inf	0	0	-inf	0	0	-inf	0	0	-inf	0	0	-inf	0	0	-inf	0	0	-inf	0	0	-inf	0	0	-inf	0	0	-inf	0	0	-inf	0	0	-inf	0	0	-inf	0	0	-inf	0	0	-inf	0	0	-inf	35	35	49.443333694806896	0	0	-inf	0	0	-inf	0	0	-inf	0	0	-inf	0	0	-inf	0	0	-inf	0	0	-inf	0	0	-inf	0	0	-inf	0	0	-inf	strain	Alkalilimnicola ehrlichii MLHE-1
187271	0	0	-inf	11	3	43.602682639911144	9	0	74.49665149354469	13	5	41.555120285089146	0	0	-inf	20	0	43.20493942573381	0	0	-inf	0	0	-inf	22	6	43.428952283586725	19	6	43.4395960171879	27	0	45.47487267859457	24	0	46.59861107568207	27	0	42.4971111031995	14	6	44.77580117490847	22	0	46.47380597467186	24	0	42.90699912887683	22	0	44.325407046604425	25	0	43.84504822388415	15	3	45.05470239401214	16	5	48.223673339446364	11	3	43.70877051803263	15	5	43.70633474357442	13	6	44.41545578641731	0	0	-inf	22	0	43.59559709946761	15	3	44.41779342661582	8	8	42.92330979411092	16	5	44.808926039195335	12	5	41.54792175970098	12	5	43.2003426912172	21	0	44.19518440487999	0	0	-inf	0	0	-inf	0	0	-inf	18	0	45.1935260879009	0	0	-inf	10	0	42.847493555251575	0	0	-inf	11	11	44.96742748616748	0	0	-inf	0	0	-inf	0	0	-inf	18	5	44.19390781939391	17	1	45.53713182225838	9	9	46.76703847685461	7	7	47.72098050878468	0	0	-inf	no_rank	unclassified Ectothiorhodospiraceae
947515	0	0	-inf	8	8	42.577164466275356	9	9	74.49665149354469	8	8	42.04683438038544	0	0	-inf	9	9	41.83514150983849	0	0	-inf	0	0	-inf	16	16	43.11631139964288	13	13	42.19641466102106	15	15	42.06906301520627	12	12	42.69501559647311	19	19	41.86981676560282	0	0	-inf	13	13	43.230575647523864	16	16	42.30727060222502	11	11	42.83511820325156	16	16	42.33694630380059	12	12	43.81837799251518	0	0	-inf	8	8	42.6142780880563	0	0	-inf	7	7	43.2842712474619	0	0	-inf	13	13	42.43204575251172	12	12	42.56902510160206	0	0	-inf	0	0	-inf	7	7	41.588459570528	7	7	42.41102862286075	10	10	42.0849089140424	0	0	-inf	0	0	-inf	0	0	-inf	9	9	42.19047385150981	0	0	-inf	0	0	-inf	0	0	-inf	0	0	-inf	0	0	-inf	0	0	-inf	0	0	-inf	13	13	42.849128612885565	0	0	-inf	0	0	-inf	0	0	-inf	0	0	-inf	species	Ectothiorhodospiraceae bacterium BW-2
2740164	0	0	-inf	0	0	-inf	0	0	-inf	0	0	-inf	0	0	-inf	11	11	44.32568317510271	0	0	-inf	0	0	-inf	0	0	-inf	0	0	-inf	12	12	49.73213475782996	12	12	50.502206554891046	8	8	43.98693515499162	8	8	47.485438878163144	9	9	51.15847200277453	8	8	44.106456182180466	11	11	45.81569588995729	9	9	46.52611830403269	0	0	-inf	11	11	50.97496195247744	0	0	-inf	10	10	44.76589462905454	0	0	-inf	0	0	-inf	9	9	45.276282378403906	0	0	-inf	0	0	-inf	11	11	46.14477529106194	0	0	-inf	0	0	-inf	11	11	46.11361666927779	0	0	-inf	0	0	-inf	0	0	-inf	9	9	48.196578324292	0	0	-inf	10	10	42.847493555251575	0	0	-inf	0	0	-inf	0	0	-inf	0	0	-inf	0	0	-inf	0	0	-inf	16	16	45.67793560818316	0	0	-inf	0	0	-inf	0	0	-inf	species	Ectothiorhodospiraceae bacterium 2226
406099	0	0	-inf	0	0	-inf	8	0	44.71593128477858	0	0	-inf	0	0	-inf	0	0	-inf	10	0	46.51198020165344	0	0	-inf	0	0	-inf	0	0	-inf	0	0	-inf	0	0	-inf	0	0	-inf	0	0	-inf	0	0	-inf	0	0	-inf	0	0	-inf	7	0	43.86553119354996	0	0	-inf	0	0	-inf	0	0	-inf	0	0	-inf	0	0	-inf	10	0	43.66623036844951	7	0	46.602906587218975	7	0	49.91045693397618	0	0	-inf	0	0	-inf	7	0	43.28673466784806	0	0	-inf	0	0	-inf	0	0	-inf	0	0	-inf	0	0	-inf	0	0	-inf	11	0	56.93534874480272	24	0	71.06529584817787	0	0	-inf	0	0	-inf	0	0	-inf	0	0	-inf	0	0	-inf	8	0	49.126302126046774	0	0	-inf	0	0	-inf	0	0	-inf	0	0	-inf	genus	Aquisalimonas
2644645	0	0	-inf	0	0	-inf	8	0	44.71593128477858	0	0	-inf	0	0	-inf	0	0	-inf	10	0	46.51198020165344	0	0	-inf	0	0	-inf	0	0	-inf	0	0	-inf	0	0	-inf	0	0	-inf	0	0	-inf	0	0	-inf	0	0	-inf	0	0	-inf	7	0	43.86553119354996	0	0	-inf	0	0	-inf	0	0	-inf	0	0	-inf	0	0	-inf	10	0	43.66623036844951	7	0	46.602906587218975	7	0	49.91045693397618	0	0	-inf	0	0	-inf	7	0	43.28673466784806	0	0	-inf	0	0	-inf	0	0	-inf	0	0	-inf	0	0	-inf	0	0	-inf	11	0	56.93534874480272	24	0	71.06529584817787	0	0	-inf	0	0	-inf	0	0	-inf	0	0	-inf	0	0	-inf	8	0	49.126302126046774	0	0	-inf	0	0	-inf	0	0	-inf	0	0	-inf	no_rank	unclassified Aquisalimonas
2740807	0	0	-inf	0	0	-inf	8	8	44.71593128477858	0	0	-inf	0	0	-inf	0	0	-inf	10	10	46.51198020165344	0	0	-inf	0	0	-inf	0	0	-inf	0	0	-inf	0	0	-inf	0	0	-inf	0	0	-inf	0	0	-inf	0	0	-inf	0	0	-inf	7	7	43.86553119354996	0	0	-inf	0	0	-inf	0	0	-inf	0	0	-inf	0	0	-inf	10	10	43.66623036844951	7	7	46.602906587218975	7	7	49.91045693397618	0	0	-inf	0	0	-inf	7	7	43.28673466784806	0	0	-inf	0	0	-inf	0	0	-inf	0	0	-inf	0	0	-inf	0	0	-inf	11	11	56.93534874480272	24	24	71.06529584817787	0	0	-inf	0	0	-inf	0	0	-inf	0	0	-inf	0	0	-inf	8	8	49.126302126046774	0	0	-inf	0	0	-inf	0	0	-inf	0	0	-inf	species	Aquisalimonas sp. 2447
1335745	0	0	-inf	0	0	-inf	0	0	-inf	0	0	-inf	0	0	-inf	10	3	44.676734830079354	0	0	-inf	0	0	-inf	12	5	47.61379625721491	0	0	-inf	0	0	-inf	14	2	44.95410222145574	11	4	45.48168696339406	0	0	-inf	13	6	47.175676298096406	9	9	42.60891452670613	0	0	-inf	9	2	45.47682376915537	0	0	-inf	0	0	-inf	0	0	-inf	0	0	-inf	0	0	-inf	11	11	54.42704066059239	0	0	-inf	10	10	42.12712572606175	8	8	48.95301833195798	0	0	-inf	7	7	46.4033394986947	0	0	-inf	14	5	48.8511876142472	14	0	41.41006822058668	0	0	-inf	0	0	-inf	0	0	-inf	13	6	47.07218435209524	13	4	45.304135447416506	0	0	-inf	0	0	-inf	23	2	48.31491935234391	0	0	-inf	0	0	-inf	12	3	41.89704183231809	0	0	-inf	0	0	-inf	7	7	43.709358873513395	0	0	-inf	genus	Spiribacter
1335746	0	0	-inf	0	0	-inf	0	0	-inf	0	0	-inf	0	0	-inf	0	0	-inf	0	0	-inf	0	0	-inf	0	0	-inf	0	0	-inf	0	0	-inf	0	0	-inf	0	0	-inf	0	0	-inf	0	0	-inf	0	0	-inf	0	0	-inf	0	0	-inf	0	0	-inf	0	0	-inf	0	0	-inf	0	0	-inf	0	0	-inf	0	0	-inf	0	0	-inf	0	0	-inf	0	0	-inf	0	0	-inf	0	0	-inf	0	0	-inf	0	0	-inf	14	0	41.41006822058668	0	0	-inf	0	0	-inf	0	0	-inf	0	0	-inf	0	0	-inf	0	0	-inf	0	0	-inf	0	0	-inf	0	0	-inf	0	0	-inf	0	0	-inf	0	0	-inf	0	0	-inf	0	0	-inf	0	0	-inf	species	Spiribacter salinus
1260251	0	0	-inf	0	0	-inf	0	0	-inf	0	0	-inf	0	0	-inf	0	0	-inf	0	0	-inf	0	0	-inf	0	0	-inf	0	0	-inf	0	0	-inf	0	0	-inf	0	0	-inf	0	0	-inf	0	0	-inf	0	0	-inf	0	0	-inf	0	0	-inf	0	0	-inf	0	0	-inf	0	0	-inf	0	0	-inf	0	0	-inf	0	0	-inf	0	0	-inf	0	0	-inf	0	0	-inf	0	0	-inf	0	0	-inf	0	0	-inf	0	0	-inf	14	14	41.41006822058668	0	0	-inf	0	0	-inf	0	0	-inf	0	0	-inf	0	0	-inf	0	0	-inf	0	0	-inf	0	0	-inf	0	0	-inf	0	0	-inf	0	0	-inf	0	0	-inf	0	0	-inf	0	0	-inf	0	0	-inf	strain	Spiribacter salinus M19-40
1855875	0	0	-inf	0	0	-inf	0	0	-inf	0	0	-inf	0	0	-inf	7	7	44.9667640429705	0	0	-inf	0	0	-inf	7	7	45.720671987522536	0	0	-inf	0	0	-inf	0	0	-inf	0	0	-inf	0	0	-inf	7	7	49.031478015790405	0	0	-inf	0	0	-inf	7	7	45.2951453111403	0	0	-inf	0	0	-inf	0	0	-inf	0	0	-inf	0	0	-inf	0	0	-inf	0	0	-inf	0	0	-inf	0	0	-inf	0	0	-inf	0	0	-inf	0	0	-inf	9	9	48.84668467146436	0	0	-inf	0	0	-inf	0	0	-inf	0	0	-inf	7	7	46.01573899926825	0	0	-inf	0	0	-inf	0	0	-inf	21	21	48.37560981164679	0	0	-inf	0	0	-inf	0	0	-inf	0	0	-inf	0	0	-inf	0	0	-inf	0	0	-inf	species	Spiribacter roseus
2629425	0	0	-inf	0	0	-inf	0	0	-inf	0	0	-inf	0	0	-inf	0	0	-inf	0	0	-inf	0	0	-inf	0	0	-inf	0	0	-inf	0	0	-inf	12	0	44.91684100342109	7	0	44.09239328310367	0	0	-inf	0	0	-inf	0	0	-inf	0	0	-inf	0	0	-inf	0	0	-inf	0	0	-inf	0	0	-inf	0	0	-inf	0	0	-inf	0	0	-inf	0	0	-inf	0	0	-inf	0	0	-inf	0	0	-inf	0	0	-inf	0	0	-inf	0	0	-inf	0	0	-inf	0	0	-inf	0	0	-inf	0	0	-inf	0	0	-inf	9	9	45.99486231293495	0	0	-inf	0	0	-inf	0	0	-inf	0	0	-inf	0	0	-inf	9	2	42.08494466531301	0	0	-inf	0	0	-inf	0	0	-inf	0	0	-inf	no_rank	unclassified Spiribacter
2182432	0	0	-inf	0	0	-inf	0	0	-inf	0	0	-inf	0	0	-inf	0	0	-inf	0	0	-inf	0	0	-inf	0	0	-inf	0	0	-inf	0	0	-inf	12	12	44.91684100342109	7	7	44.09239328310367	0	0	-inf	0	0	-inf	0	0	-inf	0	0	-inf	0	0	-inf	0	0	-inf	0	0	-inf	0	0	-inf	0	0	-inf	0	0	-inf	0	0	-inf	0	0	-inf	0	0	-inf	0	0	-inf	0	0	-inf	0	0	-inf	0	0	-inf	0	0	-inf	0	0	-inf	0	0	-inf	0	0	-inf	0	0	-inf	0	0	-inf	0	0	-inf	0	0	-inf	0	0	-inf	0	0	-inf	0	0	-inf	0	0	-inf	7	7	41.31965572189085	0	0	-inf	0	0	-inf	0	0	-inf	0	0	-inf	species	Spiribacter sp. E85
1765964	0	0	-inf	16	6	42.725541895573755	21	7	67.80395855595927	0	0	-inf	0	0	-inf	0	0	-inf	8	0	56.454702719591246	0	0	-inf	8	8	48.67203800308283	0	0	-inf	18	8	54.30660413182364	0	0	-inf	7	7	46.51675939002897	8	8	47.611954534109174	7	7	45.58662669636963	0	0	-inf	0	0	-inf	8	8	50.54505648192897	0	0	-inf	13	5	44.57559484761584	0	0	-inf	10	10	47.266148339249334	0	0	-inf	0	0	-inf	0	0	-inf	0	0	-inf	7	7	45.10254582765588	7	7	47.5749123739485	12	12	44.34983762782886	0	0	-inf	9	9	45.973464240089484	0	0	-inf	0	0	-inf	0	0	-inf	0	0	-inf	33	2	43.81703424929105	21	5	43.225372361829706	0	0	-inf	9	9	50.91050479600148	11	11	50.965435881539946	0	0	-inf	0	0	-inf	19	8	47.08611945394145	13	5	44.806994743081866	10	3	47.173621111203474	7	7	55.1404467251995	35	0	50.61242097501226	genus	Acidihalobacter
1765967	0	0	-inf	10	10	41.17020327176319	0	0	-inf	0	0	-inf	0	0	-inf	0	0	-inf	0	0	-inf	0	0	-inf	0	0	-inf	0	0	-inf	10	10	52.84898950916709	0	0	-inf	0	0	-inf	0	0	-inf	0	0	-inf	0	0	-inf	0	0	-inf	0	0	-inf	0	0	-inf	8	8	43.17125433084973	0	0	-inf	0	0	-inf	0	0	-inf	0	0	-inf	0	0	-inf	0	0	-inf	0	0	-inf	0	0	-inf	0	0	-inf	0	0	-inf	0	0	-inf	0	0	-inf	0	0	-inf	0	0	-inf	0	0	-inf	0	0	-inf	0	0	-inf	0	0	-inf	0	0	-inf	0	0	-inf	0	0	-inf	0	0	-inf	11	11	45.242830872669565	8	8	43.04055117733672	7	7	43.50558646334299	0	0	-inf	0	0	-inf	species	Acidihalobacter ferrooxydans
2792603	0	0	-inf	0	0	-inf	14	14	68.4652503761389	0	0	-inf	0	0	-inf	0	0	-inf	8	8	56.454702719591246	0	0	-inf	0	0	-inf	0	0	-inf	0	0	-inf	0	0	-inf	0	0	-inf	0	0	-inf	0	0	-inf	0	0	-inf	0	0	-inf	0	0	-inf	0	0	-inf	0	0	-inf	0	0	-inf	0	0	-inf	0	0	-inf	0	0	-inf	0	0	-inf	0	0	-inf	0	0	-inf	0	0	-inf	0	0	-inf	0	0	-inf	0	0	-inf	0	0	-inf	0	0	-inf	0	0	-inf	0	0	-inf	31	31	43.93845395295212	16	16	43.14934817972223	0	0	-inf	0	0	-inf	0	0	-inf	0	0	-inf	0	0	-inf	0	0	-inf	0	0	-inf	0	0	-inf	0	0	-inf	21	21	56.305976162354284	species	Acidihalobacter aeolianus
2819280	0	0	-inf	0	0	-inf	0	0	-inf	0	0	-inf	0	0	-inf	0	0	-inf	0	0	-inf	0	0	-inf	0	0	-inf	0	0	-inf	0	0	-inf	0	0	-inf	0	0	-inf	0	0	-inf	0	0	-inf	0	0	-inf	0	0	-inf	0	0	-inf	0	0	-inf	0	0	-inf	0	0	-inf	0	0	-inf	0	0	-inf	0	0	-inf	0	0	-inf	0	0	-inf	0	0	-inf	0	0	-inf	0	0	-inf	0	0	-inf	0	0	-inf	0	0	-inf	0	0	-inf	0	0	-inf	0	0	-inf	0	0	-inf	0	0	-inf	0	0	-inf	0	0	-inf	0	0	-inf	0	0	-inf	0	0	-inf	0	0	-inf	0	0	-inf	0	0	-inf	0	0	-inf	14	14	42.07208819399925	species	Acidihalobacter yilgarnensis
255526	0	0	-inf	0	0	-inf	0	0	-inf	0	0	-inf	0	0	-inf	0	0	-inf	0	0	-inf	0	0	-inf	0	0	-inf	0	0	-inf	0	0	-inf	9	0	43.441406087725575	7	0	41.26396615835748	9	0	43.2842712474619	0	0	-inf	0	0	-inf	0	0	-inf	0	0	-inf	0	0	-inf	0	0	-inf	7	0	45.01162089960199	0	0	-inf	0	0	-inf	16	0	47.83832602371301	0	0	-inf	0	0	-inf	0	0	-inf	0	0	-inf	0	0	-inf	0	0	-inf	0	0	-inf	10	0	60.524473272817225	9	0	43.20872515466076	0	0	-inf	0	0	-inf	0	0	-inf	0	0	-inf	0	0	-inf	0	0	-inf	0	0	-inf	0	0	-inf	0	0	-inf	0	0	-inf	0	0	-inf	0	0	-inf	0	0	-inf	25	0	43.718838347323164	family	Halothiobacillaceae
109262	0	0	-inf	0	0	-inf	0	0	-inf	0	0	-inf	0	0	-inf	0	0	-inf	0	0	-inf	0	0	-inf	0	0	-inf	0	0	-inf	0	0	-inf	9	1	43.441406087725575	7	7	41.26396615835748	9	1	43.2842712474619	0	0	-inf	0	0	-inf	0	0	-inf	0	0	-inf	0	0	-inf	0	0	-inf	7	7	45.01162089960199	0	0	-inf	0	0	-inf	16	0	47.83832602371301	0	0	-inf	0	0	-inf	0	0	-inf	0	0	-inf	0	0	-inf	0	0	-inf	0	0	-inf	10	2	60.524473272817225	9	0	43.20872515466076	0	0	-inf	0	0	-inf	0	0	-inf	0	0	-inf	0	0	-inf	0	0	-inf	0	0	-inf	0	0	-inf	0	0	-inf	0	0	-inf	0	0	-inf	0	0	-inf	0	0	-inf	25	0	43.718838347323164	genus	Halothiobacillus
2636392	0	0	-inf	0	0	-inf	0	0	-inf	0	0	-inf	0	0	-inf	0	0	-inf	0	0	-inf	0	0	-inf	0	0	-inf	0	0	-inf	0	0	-inf	8	0	43.81460133335181	0	0	-inf	8	0	43.2842712474619	0	0	-inf	0	0	-inf	0	0	-inf	0	0	-inf	0	0	-inf	0	0	-inf	0	0	-inf	0	0	-inf	0	0	-inf	16	0	47.83832602371301	0	0	-inf	0	0	-inf	0	0	-inf	0	0	-inf	0	0	-inf	0	0	-inf	0	0	-inf	8	0	45.40559159102154	9	0	43.20872515466076	0	0	-inf	0	0	-inf	0	0	-inf	0	0	-inf	0	0	-inf	0	0	-inf	0	0	-inf	0	0	-inf	0	0	-inf	0	0	-inf	0	0	-inf	0	0	-inf	0	0	-inf	25	0	43.718838347323164	no_rank	unclassified Halothiobacillus
1860122	0	0	-inf	0	0	-inf	0	0	-inf	0	0	-inf	0	0	-inf	0	0	-inf	0	0	-inf	0	0	-inf	0	0	-inf	0	0	-inf	0	0	-inf	8	8	43.81460133335181	0	0	-inf	8	8	43.2842712474619	0	0	-inf	0	0	-inf	0	0	-inf	0	0	-inf	0	0	-inf	0	0	-inf	0	0	-inf	0	0	-inf	0	0	-inf	16	16	47.83832602371301	0	0	-inf	0	0	-inf	0	0	-inf	0	0	-inf	0	0	-inf	0	0	-inf	0	0	-inf	8	8	45.40559159102154	9	9	43.20872515466076	0	0	-inf	0	0	-inf	0	0	-inf	0	0	-inf	0	0	-inf	0	0	-inf	0	0	-inf	0	0	-inf	0	0	-inf	0	0	-inf	0	0	-inf	0	0	-inf	0	0	-inf	25	25	43.718838347323164	species	Halothiobacillus sp. LS2
293323	0	0	-inf	0	0	-inf	0	0	-inf	0	0	-inf	0	0	-inf	0	0	-inf	10	0	74.0	0	0	-inf	0	0	-inf	0	0	-inf	0	0	-inf	0	0	-inf	0	0	-inf	0	0	-inf	0	0	-inf	0	0	-inf	0	0	-inf	0	0	-inf	0	0	-inf	0	0	-inf	0	0	-inf	0	0	-inf	0	0	-inf	0	0	-inf	0	0	-inf	0	0	-inf	0	0	-inf	0	0	-inf	0	0	-inf	0	0	-inf	0	0	-inf	0	0	-inf	0	0	-inf	0	0	-inf	0	0	-inf	0	0	-inf	0	0	-inf	0	0	-inf	0	0	-inf	0	0	-inf	0	0	-inf	0	0	-inf	0	0	-inf	0	0	-inf	0	0	-inf	0	0	-inf	0	0	-inf	no_rank	environmental samples
710740	0	0	-inf	0	0	-inf	0	0	-inf	0	0	-inf	0	0	-inf	0	0	-inf	10	10	74.0	0	0	-inf	0	0	-inf	0	0	-inf	0	0	-inf	0	0	-inf	0	0	-inf	0	0	-inf	0	0	-inf	0	0	-inf	0	0	-inf	0	0	-inf	0	0	-inf	0	0	-inf	0	0	-inf	0	0	-inf	0	0	-inf	0	0	-inf	0	0	-inf	0	0	-inf	0	0	-inf	0	0	-inf	0	0	-inf	0	0	-inf	0	0	-inf	0	0	-inf	0	0	-inf	0	0	-inf	0	0	-inf	0	0	-inf	0	0	-inf	0	0	-inf	0	0	-inf	0	0	-inf	0	0	-inf	0	0	-inf	0	0	-inf	0	0	-inf	0	0	-inf	0	0	-inf	0	0	-inf	species	uncultured Chromatiales bacterium HF0200_41F04
449719	0	0	-inf	0	0	-inf	0	0	-inf	0	0	-inf	0	0	-inf	0	0	-inf	0	0	-inf	0	0	-inf	0	0	-inf	0	0	-inf	0	0	-inf	0	0	-inf	0	0	-inf	0	0	-inf	8	0	43.52906742741907	0	0	-inf	0	0	-inf	0	0	-inf	0	0	-inf	0	0	-inf	0	0	-inf	0	0	-inf	0	0	-inf	0	0	-inf	0	0	-inf	7	0	53.36435190737379	0	0	-inf	0	0	-inf	0	0	-inf	0	0	-inf	0	0	-inf	0	0	-inf	0	0	-inf	0	0	-inf	0	0	-inf	0	0	-inf	0	0	-inf	0	0	-inf	0	0	-inf	0	0	-inf	0	0	-inf	0	0	-inf	0	0	-inf	7	0	41.42504690118845	13	5	45.65117645672005	0	0	-inf	0	0	-inf	family	Granulosicoccaceae
1860077	0	0	-inf	0	0	-inf	0	0	-inf	0	0	-inf	0	0	-inf	0	0	-inf	0	0	-inf	0	0	-inf	0	0	-inf	0	0	-inf	0	0	-inf	0	0	-inf	0	0	-inf	0	0	-inf	8	0	43.52906742741907	0	0	-inf	0	0	-inf	0	0	-inf	0	0	-inf	0	0	-inf	0	0	-inf	0	0	-inf	0	0	-inf	0	0	-inf	0	0	-inf	7	0	53.36435190737379	0	0	-inf	0	0	-inf	0	0	-inf	0	0	-inf	0	0	-inf	0	0	-inf	0	0	-inf	0	0	-inf	0	0	-inf	0	0	-inf	0	0	-inf	0	0	-inf	0	0	-inf	0	0	-inf	0	0	-inf	0	0	-inf	0	0	-inf	7	0	41.42504690118845	8	0	47.797030133983014	0	0	-inf	0	0	-inf	genus	Sulfuriflexus
1811807	0	0	-inf	0	0	-inf	0	0	-inf	0	0	-inf	0	0	-inf	0	0	-inf	0	0	-inf	0	0	-inf	0	0	-inf	0	0	-inf	0	0	-inf	0	0	-inf	0	0	-inf	0	0	-inf	8	8	43.52906742741907	0	0	-inf	0	0	-inf	0	0	-inf	0	0	-inf	0	0	-inf	0	0	-inf	0	0	-inf	0	0	-inf	0	0	-inf	0	0	-inf	7	7	53.36435190737379	0	0	-inf	0	0	-inf	0	0	-inf	0	0	-inf	0	0	-inf	0	0	-inf	0	0	-inf	0	0	-inf	0	0	-inf	0	0	-inf	0	0	-inf	0	0	-inf	0	0	-inf	0	0	-inf	0	0	-inf	0	0	-inf	0	0	-inf	7	7	41.42504690118845	8	8	47.797030133983014	0	0	-inf	0	0	-inf	species	Sulfuriflexus mobilis
451214	0	0	-inf	8	0	45.87894116157199	0	0	-inf	9	0	42.035915513185415	7	0	42.880210229641015	13	0	42.61101673369288	0	0	-inf	0	0	-inf	12	0	44.28358744625769	12	0	43.51775736655292	19	0	43.545287101199186	22	0	44.76276724448832	8	0	43.81460133335181	16	0	43.66189082465591	0	0	-inf	16	0	44.78687315748331	10	0	42.43574311003805	8	0	44.9950576850888	11	0	45.79587520141448	21	0	42.839373005759704	9	0	43.288197166300876	8	0	42.930717856868625	0	0	-inf	0	0	-inf	9	0	43.91281060851661	7	0	44.58919851432764	9	0	43.66769444593463	0	0	-inf	0	0	-inf	7	0	42.03737336918495	13	0	45.203779053656945	0	0	-inf	0	0	-inf	0	0	-inf	0	0	-inf	0	0	-inf	0	0	-inf	0	0	-inf	23	0	42.76927530445259	7	0	46.30536100006974	0	0	-inf	12	0	42.74748050840139	9	0	44.34471873592706	0	0	-inf	66	0	43.2156851819245	0	0	-inf	0	0	-inf	no_rank	Chromatiales incertae sedis
1273155	0	0	-inf	8	8	45.87894116157199	0	0	-inf	9	9	42.035915513185415	7	7	42.880210229641015	13	5	42.61101673369288	0	0	-inf	0	0	-inf	12	4	44.28358744625769	12	5	43.51775736655292	19	4	43.545287101199186	22	0	44.76276724448832	8	8	43.81460133335181	16	6	43.66189082465591	0	0	-inf	16	5	44.78687315748331	10	10	42.43574311003805	8	8	44.9950576850888	11	3	45.79587520141448	21	1	42.839373005759704	9	9	43.288197166300876	8	8	42.930717856868625	0	0	-inf	0	0	-inf	9	9	43.91281060851661	7	7	44.58919851432764	9	9	43.66769444593463	0	0	-inf	0	0	-inf	7	7	42.03737336918495	13	4	45.203779053656945	0	0	-inf	0	0	-inf	0	0	-inf	0	0	-inf	0	0	-inf	0	0	-inf	0	0	-inf	23	0	42.76927530445259	7	7	46.30536100006974	0	0	-inf	12	5	42.74748050840139	9	9	44.34471873592706	0	0	-inf	66	4	43.2156851819245	0	0	-inf	0	0	-inf	genus	Thiohalobacter
585455	0	0	-inf	0	0	-inf	0	0	-inf	0	0	-inf	0	0	-inf	0	0	-inf	0	0	-inf	0	0	-inf	8	8	45.671784266525194	0	0	-inf	0	0	-inf	10	10	43.70853531617383	0	0	-inf	0	0	-inf	0	0	-inf	11	11	44.18422533260841	0	0	-inf	0	0	-inf	8	8	47.621610160629885	8	8	44.237733706553286	0	0	-inf	0	0	-inf	0	0	-inf	0	0	-inf	0	0	-inf	0	0	-inf	0	0	-inf	0	0	-inf	0	0	-inf	0	0	-inf	9	9	45.271219432869685	0	0	-inf	0	0	-inf	0	0	-inf	0	0	-inf	0	0	-inf	0	0	-inf	0	0	-inf	13	13	42.69948155499306	0	0	-inf	0	0	-inf	7	7	43.26093032875355	0	0	-inf	0	0	-inf	62	62	43.211260274470476	0	0	-inf	0	0	-inf	species	Thiohalobacter thiocyanaticus
2631224	0	0	-inf	0	0	-inf	0	0	-inf	0	0	-inf	0	0	-inf	8	0	42.63109665440988	0	0	-inf	0	0	-inf	0	0	-inf	7	0	43.782890105765034	15	0	43.42632952054605	12	0	45.64129385141706	0	0	-inf	10	0	43.514422766478404	0	0	-inf	0	0	-inf	0	0	-inf	0	0	-inf	0	0	-inf	12	0	41.987908815286566	0	0	-inf	0	0	-inf	0	0	-inf	0	0	-inf	0	0	-inf	0	0	-inf	0	0	-inf	0	0	-inf	0	0	-inf	0	0	-inf	0	0	-inf	0	0	-inf	0	0	-inf	0	0	-inf	0	0	-inf	0	0	-inf	0	0	-inf	0	0	-inf	10	0	42.860007178749974	0	0	-inf	0	0	-inf	0	0	-inf	0	0	-inf	0	0	-inf	0	0	-inf	0	0	-inf	0	0	-inf	no_rank	unclassified Thiohalobacter
2795687	0	0	-inf	0	0	-inf	0	0	-inf	0	0	-inf	0	0	-inf	8	8	42.63109665440988	0	0	-inf	0	0	-inf	0	0	-inf	7	7	43.782890105765034	15	15	43.42632952054605	12	12	45.64129385141706	0	0	-inf	10	10	43.514422766478404	0	0	-inf	0	0	-inf	0	0	-inf	0	0	-inf	0	0	-inf	12	12	41.987908815286566	0	0	-inf	0	0	-inf	0	0	-inf	0	0	-inf	0	0	-inf	0	0	-inf	0	0	-inf	0	0	-inf	0	0	-inf	0	0	-inf	0	0	-inf	0	0	-inf	0	0	-inf	0	0	-inf	0	0	-inf	0	0	-inf	0	0	-inf	0	0	-inf	10	10	42.860007178749974	0	0	-inf	0	0	-inf	0	0	-inf	0	0	-inf	0	0	-inf	0	0	-inf	0	0	-inf	0	0	-inf	species	Thiohalobacter sp. COW1
1096778	0	0	-inf	0	0	-inf	0	0	-inf	10	0	47.53552469960122	0	0	-inf	10	0	44.93999208089548	0	0	-inf	0	0	-inf	9	0	45.60508253943878	14	0	48.581444342875685	10	0	47.505128129274226	17	0	45.85648402620219	0	0	-inf	18	0	46.468884793862856	10	0	43.520310216782974	14	0	45.0971745903895	9	0	45.79842869168073	10	0	44.02325394193526	9	0	44.48383376208035	0	0	-inf	0	0	-inf	9	0	46.85637851190641	0	0	-inf	0	0	-inf	10	0	45.90131849399428	0	0	-inf	0	0	-inf	0	0	-inf	12	0	45.428552174282565	0	0	-inf	0	0	-inf	0	0	-inf	0	0	-inf	0	0	-inf	0	0	-inf	0	0	-inf	8	0	42.05993766353204	0	0	-inf	13	0	43.742655251671614	11	0	46.13143116863173	0	0	-inf	0	0	-inf	7	0	41.8700576850888	0	0	-inf	0	0	-inf	8	0	43.75623773665981	0	0	-inf	family	Thioalkalispiraceae
2034504	0	0	-inf	0	0	-inf	0	0	-inf	10	0	47.53552469960122	0	0	-inf	10	0	44.93999208089548	0	0	-inf	0	0	-inf	9	0	45.60508253943878	14	0	48.581444342875685	10	0	47.505128129274226	17	0	45.85648402620219	0	0	-inf	18	0	46.468884793862856	10	0	43.520310216782974	14	0	45.0971745903895	9	0	45.79842869168073	10	0	44.02325394193526	9	0	44.48383376208035	0	0	-inf	0	0	-inf	9	0	46.85637851190641	0	0	-inf	0	0	-inf	10	0	45.90131849399428	0	0	-inf	0	0	-inf	0	0	-inf	12	0	45.428552174282565	0	0	-inf	0	0	-inf	0	0	-inf	0	0	-inf	0	0	-inf	0	0	-inf	0	0	-inf	8	0	42.05993766353204	0	0	-inf	13	0	43.742655251671614	11	0	46.13143116863173	0	0	-inf	0	0	-inf	7	0	41.8700576850888	0	0	-inf	0	0	-inf	8	0	43.75623773665981	0	0	-inf	genus	Sulfurivermis
1972068	0	0	-inf	0	0	-inf	0	0	-inf	10	10	47.53552469960122	0	0	-inf	10	10	44.93999208089548	0	0	-inf	0	0	-inf	9	9	45.60508253943878	14	14	48.581444342875685	10	10	47.505128129274226	17	17	45.85648402620219	0	0	-inf	18	18	46.468884793862856	10	10	43.520310216782974	14	14	45.0971745903895	9	9	45.79842869168073	10	10	44.02325394193526	9	9	44.48383376208035	0	0	-inf	0	0	-inf	9	9	46.85637851190641	0	0	-inf	0	0	-inf	10	10	45.90131849399428	0	0	-inf	0	0	-inf	0	0	-inf	12	12	45.428552174282565	0	0	-inf	0	0	-inf	0	0	-inf	0	0	-inf	0	0	-inf	0	0	-inf	0	0	-inf	8	8	42.05993766353204	0	0	-inf	13	13	43.742655251671614	11	11	46.13143116863173	0	0	-inf	0	0	-inf	7	7	41.8700576850888	0	0	-inf	0	0	-inf	8	8	43.75623773665981	0	0	-inf	species	Sulfurivermis fontis
1676141	0	0	-inf	7	0	46.619006354677275	7	0	46.08542567806381	9	0	45.189336332615134	0	0	-inf	17	0	47.018553058953046	0	0	-inf	0	0	-inf	0	0	-inf	0	0	-inf	9	0	47.31043769326	7	0	47.02663838681799	8	0	43.8167568261897	0	0	-inf	0	0	-inf	14	0	50.77411914528982	0	0	-inf	0	0	-inf	0	0	-inf	12	0	45.681559629182516	0	0	-inf	7	0	48.61927315805599	8	0	47.76592496731139	0	0	-inf	0	0	-inf	0	0	-inf	0	0	-inf	0	0	-inf	0	0	-inf	0	0	-inf	0	0	-inf	0	0	-inf	0	0	-inf	0	0	-inf	0	0	-inf	0	0	-inf	0	0	-inf	0	0	-inf	0	0	-inf	7	0	46.61900635467727	0	0	-inf	0	0	-inf	11	0	46.15618092113146	0	0	-inf	0	0	-inf	0	0	-inf	0	0	-inf	family	Wenzhouxiangellaceae
1676142	0	0	-inf	7	0	46.619006354677275	7	0	46.08542567806381	9	9	45.189336332615134	0	0	-inf	17	1	47.018553058953046	0	0	-inf	0	0	-inf	0	0	-inf	0	0	-inf	9	1	47.31043769326	7	7	47.02663838681799	8	8	43.8167568261897	0	0	-inf	0	0	-inf	14	0	50.77411914528982	0	0	-inf	0	0	-inf	0	0	-inf	12	3	45.681559629182516	0	0	-inf	7	7	48.61927315805599	8	8	47.76592496731139	0	0	-inf	0	0	-inf	0	0	-inf	0	0	-inf	0	0	-inf	0	0	-inf	0	0	-inf	0	0	-inf	0	0	-inf	0	0	-inf	0	0	-inf	0	0	-inf	0	0	-inf	0	0	-inf	0	0	-inf	0	0	-inf	7	7	46.61900635467727	0	0	-inf	0	0	-inf	11	11	46.15618092113146	0	0	-inf	0	0	-inf	0	0	-inf	0	0	-inf	genus	Wenzhouxiangella
1579979	0	0	-inf	7	7	46.619006354677275	0	0	-inf	0	0	-inf	0	0	-inf	16	16	46.1028971527431	0	0	-inf	0	0	-inf	0	0	-inf	0	0	-inf	8	8	44.98528137423857	0	0	-inf	0	0	-inf	0	0	-inf	0	0	-inf	14	14	50.77411914528982	0	0	-inf	0	0	-inf	0	0	-inf	9	9	47.08031904749717	0	0	-inf	0	0	-inf	0	0	-inf	0	0	-inf	0	0	-inf	0	0	-inf	0	0	-inf	0	0	-inf	0	0	-inf	0	0	-inf	0	0	-inf	0	0	-inf	0	0	-inf	0	0	-inf	0	0	-inf	0	0	-inf	0	0	-inf	0	0	-inf	0	0	-inf	0	0	-inf	0	0	-inf	0	0	-inf	0	0	-inf	0	0	-inf	0	0	-inf	0	0	-inf	0	0	-inf	species	Wenzhouxiangella marina
2613841	0	0	-inf	0	0	-inf	7	0	46.08542567806381	0	0	-inf	0	0	-inf	0	0	-inf	0	0	-inf	0	0	-inf	0	0	-inf	0	0	-inf	0	0	-inf	0	0	-inf	0	0	-inf	0	0	-inf	0	0	-inf	0	0	-inf	0	0	-inf	0	0	-inf	0	0	-inf	0	0	-inf	0	0	-inf	0	0	-inf	0	0	-inf	0	0	-inf	0	0	-inf	0	0	-inf	0	0	-inf	0	0	-inf	0	0	-inf	0	0	-inf	0	0	-inf	0	0	-inf	0	0	-inf	0	0	-inf	0	0	-inf	0	0	-inf	0	0	-inf	0	0	-inf	0	0	-inf	0	0	-inf	0	0	-inf	0	0	-inf	0	0	-inf	0	0	-inf	0	0	-inf	0	0	-inf	0	0	-inf	no_rank	unclassified Wenzhouxiangella
2771012	0	0	-inf	0	0	-inf	7	7	46.08542567806381	0	0	-inf	0	0	-inf	0	0	-inf	0	0	-inf	0	0	-inf	0	0	-inf	0	0	-inf	0	0	-inf	0	0	-inf	0	0	-inf	0	0	-inf	0	0	-inf	0	0	-inf	0	0	-inf	0	0	-inf	0	0	-inf	0	0	-inf	0	0	-inf	0	0	-inf	0	0	-inf	0	0	-inf	0	0	-inf	0	0	-inf	0	0	-inf	0	0	-inf	0	0	-inf	0	0	-inf	0	0	-inf	0	0	-inf	0	0	-inf	0	0	-inf	0	0	-inf	0	0	-inf	0	0	-inf	0	0	-inf	0	0	-inf	0	0	-inf	0	0	-inf	0	0	-inf	0	0	-inf	0	0	-inf	0	0	-inf	0	0	-inf	0	0	-inf	species	Wenzhouxiangella sp. AB-CW3
1738654	0	0	-inf	7	0	41.46599666726792	0	0	-inf	0	0	-inf	0	0	-inf	9	0	41.59394737918862	0	0	-inf	0	0	-inf	0	0	-inf	12	0	41.59582264877897	0	0	-inf	0	0	-inf	10	0	42.577164466275356	0	0	-inf	0	0	-inf	0	0	-inf	0	0	-inf	0	0	-inf	0	0	-inf	0	0	-inf	0	0	-inf	0	0	-inf	0	0	-inf	0	0	-inf	0	0	-inf	0	0	-inf	0	0	-inf	0	0	-inf	0	0	-inf	0	0	-inf	0	0	-inf	14	0	50.731925922064725	0	0	-inf	0	0	-inf	0	0	-inf	0	0	-inf	0	0	-inf	0	0	-inf	0	0	-inf	0	0	-inf	16	1	47.33373194969266	0	0	-inf	0	0	-inf	0	0	-inf	7	0	48.9657587351237	7	0	48.29803032999572	0	0	-inf	family	Woeseiaceae
1738655	0	0	-inf	7	0	41.46599666726792	0	0	-inf	0	0	-inf	0	0	-inf	9	0	41.59394737918862	0	0	-inf	0	0	-inf	0	0	-inf	12	0	41.59582264877897	0	0	-inf	0	0	-inf	10	0	42.577164466275356	0	0	-inf	0	0	-inf	0	0	-inf	0	0	-inf	0	0	-inf	0	0	-inf	0	0	-inf	0	0	-inf	0	0	-inf	0	0	-inf	0	0	-inf	0	0	-inf	0	0	-inf	0	0	-inf	0	0	-inf	0	0	-inf	0	0	-inf	0	0	-inf	14	0	50.731925922064725	0	0	-inf	0	0	-inf	0	0	-inf	0	0	-inf	0	0	-inf	0	0	-inf	0	0	-inf	0	0	-inf	15	0	46.68931407967217	0	0	-inf	0	0	-inf	0	0	-inf	7	0	48.9657587351237	7	0	48.29803032999572	0	0	-inf	genus	Woeseia
1548547	0	0	-inf	7	7	41.46599666726792	0	0	-inf	0	0	-inf	0	0	-inf	9	9	41.59394737918862	0	0	-inf	0	0	-inf	0	0	-inf	12	12	41.59582264877897	0	0	-inf	0	0	-inf	10	10	42.577164466275356	0	0	-inf	0	0	-inf	0	0	-inf	0	0	-inf	0	0	-inf	0	0	-inf	0	0	-inf	0	0	-inf	0	0	-inf	0	0	-inf	0	0	-inf	0	0	-inf	0	0	-inf	0	0	-inf	0	0	-inf	0	0	-inf	0	0	-inf	0	0	-inf	14	14	50.731925922064725	0	0	-inf	0	0	-inf	0	0	-inf	0	0	-inf	0	0	-inf	0	0	-inf	0	0	-inf	0	0	-inf	15	15	46.68931407967217	0	0	-inf	0	0	-inf	0	0	-inf	7	7	48.9657587351237	7	7	48.29803032999572	0	0	-inf	species	Woeseia oceani
2035710	0	0	-inf	0	0	-inf	0	0	-inf	0	0	-inf	0	0	-inf	0	0	-inf	0	0	-inf	0	0	-inf	0	0	-inf	0	0	-inf	0	0	-inf	0	0	-inf	0	0	-inf	0	0	-inf	0	0	-inf	0	0	-inf	0	0	-inf	0	0	-inf	0	0	-inf	0	0	-inf	0	0	-inf	0	0	-inf	0	0	-inf	10	0	63.8479556146732	0	0	-inf	0	0	-inf	0	0	-inf	0	0	-inf	0	0	-inf	0	0	-inf	0	0	-inf	0	0	-inf	0	0	-inf	0	0	-inf	0	0	-inf	0	0	-inf	18	0	44.15028159771922	0	0	-inf	0	0	-inf	0	0	-inf	0	0	-inf	0	0	-inf	0	0	-inf	0	0	-inf	0	0	-inf	0	0	-inf	0	0	-inf	family	Thioalkalibacteraceae
2035712	0	0	-inf	0	0	-inf	0	0	-inf	0	0	-inf	0	0	-inf	0	0	-inf	0	0	-inf	0	0	-inf	0	0	-inf	0	0	-inf	0	0	-inf	0	0	-inf	0	0	-inf	0	0	-inf	0	0	-inf	0	0	-inf	0	0	-inf	0	0	-inf	0	0	-inf	0	0	-inf	0	0	-inf	0	0	-inf	0	0	-inf	10	0	63.8479556146732	0	0	-inf	0	0	-inf	0	0	-inf	0	0	-inf	0	0	-inf	0	0	-inf	0	0	-inf	0	0	-inf	0	0	-inf	0	0	-inf	0	0	-inf	0	0	-inf	18	0	44.15028159771922	0	0	-inf	0	0	-inf	0	0	-inf	0	0	-inf	0	0	-inf	0	0	-inf	0	0	-inf	0	0	-inf	0	0	-inf	0	0	-inf	genus	Guyparkeria
47960	0	0	-inf	0	0	-inf	0	0	-inf	0	0	-inf	0	0	-inf	0	0	-inf	0	0	-inf	0	0	-inf	0	0	-inf	0	0	-inf	0	0	-inf	0	0	-inf	0	0	-inf	0	0	-inf	0	0	-inf	0	0	-inf	0	0	-inf	0	0	-inf	0	0	-inf	0	0	-inf	0	0	-inf	0	0	-inf	0	0	-inf	10	10	63.8479556146732	0	0	-inf	0	0	-inf	0	0	-inf	0	0	-inf	0	0	-inf	0	0	-inf	0	0	-inf	0	0	-inf	0	0	-inf	0	0	-inf	0	0	-inf	0	0	-inf	18	18	44.15028159771922	0	0	-inf	0	0	-inf	0	0	-inf	0	0	-inf	0	0	-inf	0	0	-inf	0	0	-inf	0	0	-inf	0	0	-inf	0	0	-inf	species	Guyparkeria halophila
2576752	0	0	-inf	0	0	-inf	0	0	-inf	0	0	-inf	0	0	-inf	0	0	-inf	12	0	45.02929378280731	0	0	-inf	0	0	-inf	0	0	-inf	0	0	-inf	0	0	-inf	0	0	-inf	0	0	-inf	0	0	-inf	0	0	-inf	0	0	-inf	0	0	-inf	0	0	-inf	0	0	-inf	0	0	-inf	0	0	-inf	0	0	-inf	0	0	-inf	0	0	-inf	0	0	-inf	0	0	-inf	0	0	-inf	0	0	-inf	0	0	-inf	0	0	-inf	8	0	46.002745857518434	0	0	-inf	0	0	-inf	0	0	-inf	0	0	-inf	0	0	-inf	0	0	-inf	0	0	-inf	0	0	-inf	0	0	-inf	0	0	-inf	0	0	-inf	0	0	-inf	0	0	-inf	0	0	-inf	0	0	-inf	no_rank	unclassified Chromatiales
2026725	0	0	-inf	0	0	-inf	0	0	-inf	0	0	-inf	0	0	-inf	0	0	-inf	12	12	45.02929378280731	0	0	-inf	0	0	-inf	0	0	-inf	0	0	-inf	0	0	-inf	0	0	-inf	0	0	-inf	0	0	-inf	0	0	-inf	0	0	-inf	0	0	-inf	0	0	-inf	0	0	-inf	0	0	-inf	0	0	-inf	0	0	-inf	0	0	-inf	0	0	-inf	0	0	-inf	0	0	-inf	0	0	-inf	0	0	-inf	0	0	-inf	0	0	-inf	8	8	46.002745857518434	0	0	-inf	0	0	-inf	0	0	-inf	0	0	-inf	0	0	-inf	0	0	-inf	0	0	-inf	0	0	-inf	0	0	-inf	0	0	-inf	0	0	-inf	0	0	-inf	0	0	-inf	0	0	-inf	0	0	-inf	species	Chromatiales bacterium
135614	131	5	71.88491977400989	690	11	55.2318661099832	231	9	60.12988021772994	632	14	52.925945260170415	429	11	57.207233486828166	761	14	49.8522938922697	96	3	59.304197012646505	174	6	91.09540479553037	716	20	50.45099378271343	1671	14	113.34734928971358	870	20	60.84292553205859	1014	13	65.54809258458316	585	10	52.41628166220753	807	12	63.14527976169695	810	12	63.598351489254206	1073	17	76.0956947067485	660	19	63.76891722301064	597	13	61.817930293747985	695	8	69.51402277975865	680	11	59.170170691174036	442	16	56.74393717905077	693	3	54.09652350630737	652	9	59.98569764015656	406	27	50.87686525610678	646	12	53.92087450770955	691	14	68.29029642393942	744	15	82.57417003741028	790	10	100.76316491699473	558	17	59.51560956988131	372	7	57.16272933782804	675	10	63.53277634390522	307	5	67.64087133207603	268	1	54.03693232318157	43	2	50.379485424073884	447	8	54.38350236645651	382	1	46.279229065968885	931	12	47.42625769016227	156	5	60.859209661600765	645	12	50.76647072121267	750	6	48.36178775630397	134	3	60.58771370929805	504	8	59.05572948077971	716	15	51.91991570967087	220	3	54.37232159848278	327	18	66.91815282801308	250	0	47.860375259952306	309	14	52.412187158005096	order	Xanthomonadales
32033	92	7	83.83988215359193	549	34	57.35601566603504	184	36	63.29152975214103	491	38	54.20506887941845	350	20	58.3414813706722	636	28	50.30427304477569	77	15	62.751483463866165	159	17	95.36795791012088	565	31	51.402904991675676	1505	49	120.6827798676431	681	38	64.6858153219006	841	46	69.21711922893081	438	30	53.83661065012759	661	40	66.62620831806109	687	49	66.5556738185067	926	52	80.77850761709453	548	29	66.92728423322866	472	35	65.79950102849342	589	30	73.32816255805784	552	48	61.7952283698543	338	27	59.35147585218289	562	51	55.69461983006156	550	35	62.57799893616009	290	25	51.16572839129991	504	47	55.47979934839074	571	21	72.34655443631182	623	27	89.6333260308501	699	31	107.82149221286232	453	39	62.33977982271505	295	17	58.864912331777525	569	32	66.41032110831	260	27	71.8253491864335	245	18	54.46835057769583	29	11	51.776402414033306	372	24	55.255243650317624	331	11	45.558938522969434	735	67	47.68318308187673	131	13	63.347326428610685	517	39	51.5011894120753	640	52	48.596965708001946	112	9	63.34268799793821	426	23	61.364711192284524	572	35	53.22095196842462	184	13	56.15960755465838	227	12	74.22659748703522	224	20	48.340270724445595	247	37	53.547446870952356	family	Xanthomonadaceae
68	10	10	44.8865449061846	157	58	50.418900701457375	46	21	49.44014386222883	137	36	50.66548554026913	103	44	49.81381508533959	214	55	50.13125017422955	16	6	43.605789760516615	17	17	49.50213237424347	177	39	50.00131256100841	151	33	50.9492082486203	180	49	50.36387397170021	206	55	49.76781585354365	113	51	48.77094232147896	165	33	50.9043929018971	159	54	52.75649868064409	180	58	52.14791418634315	137	49	49.464114535607095	117	21	50.53305198857363	165	37	50.559159944618656	138	35	52.171654201211965	105	34	50.1719771511695	168	49	50.49098741886959	149	41	51.853336870788404	41	21	45.5794222668653	123	38	49.5411099883427	136	29	48.55717194679196	111	41	50.18954302354454	79	28	48.723898389297354	123	55	49.465194254158654	74	38	48.77488017265375	136	38	48.945698974198756	61	19	44.46330740799144	39	15	45.973103825556926	7	7	48.97700089921638	82	26	50.76800473014308	88	36	46.19610835859427	163	46	47.07371303093136	39	22	51.17097006026095	162	49	50.29227176601887	208	54	47.89457571518405	21	21	45.27947207348102	94	28	51.41023977941977	147	37	50.27739049576658	25	17	44.94604325608531	26	12	50.72513051268814	49	18	46.25595792316677	108	28	48.84759582207436	genus	Lysobacter
69	0	0	-inf	16	16	47.766354778251426	0	0	-inf	17	17	42.816862031445595	13	13	44.37294873107513	19	19	43.47809902467577	0	0	-inf	0	0	-inf	27	27	44.810361541795714	22	22	43.64337629416192	14	14	42.755916274628326	30	30	44.5553443740642	8	8	43.47868163771378	27	27	45.71036751808076	26	26	46.70579481389584	15	15	45.54612898906493	22	22	44.454838099110034	15	15	42.3202847613261	31	31	45.38721009951001	11	11	43.717947821931006	17	17	43.48145457588212	30	30	48.30128301572685	14	14	46.74537042897804	0	0	-inf	8	8	43.0644485210164	25	25	42.7625498972577	21	21	43.59469626284707	9	9	44.91773225158102	16	16	44.38090161873785	0	0	-inf	26	26	44.591666209416076	21	21	43.412542354522934	0	0	-inf	0	0	-inf	13	13	44.1939098872131	15	15	43.94124520593024	15	15	47.65835615712299	0	0	-inf	26	26	43.993902596323075	29	29	45.04561030119349	0	0	-inf	8	8	51.56650001578665	17	17	43.62431515376567	8	8	42.70579376709654	0	0	-inf	7	7	46.268417110177275	0	0	-inf	species	Lysobacter enzymogenes
84531	0	0	-inf	17	17	56.01124698291429	0	0	-inf	14	14	66.26773936627075	18	18	60.99698500026987	34	34	55.716618550172385	0	0	-inf	0	0	-inf	23	23	60.601289244087916	22	22	63.37015933743524	39	39	57.09548206186259	24	24	54.68543654417585	11	11	60.10031851997798	17	17	62.260910059142034	22	22	61.82658849216692	23	23	55.06524934470714	16	16	54.41739264214385	22	22	60.2054839196214	13	13	55.94979460250875	21	21	60.1746842252964	9	9	58.03700494252677	33	33	56.99445208055469	29	29	57.271025900574514	0	0	-inf	17	17	59.274895978848136	21	21	58.283058872168944	17	17	57.103266254386135	14	14	56.057813005515875	11	11	59.802616503469785	10	10	60.287521923634124	12	12	56.46681082683655	0	0	-inf	9	9	46.666666666666664	0	0	-inf	10	10	57.95756851698602	0	0	-inf	14	14	47.9727232281211	17	17	58.854831805156806	11	11	58.39945554789452	30	30	58.120031376881116	0	0	-inf	13	13	57.66756017494628	28	28	57.67625743968906	0	0	-inf	0	0	-inf	7	7	60.446155796601005	50	50	52.40833180668167	species	Lysobacter antibioticus
262324	0	0	-inf	0	0	-inf	0	0	-inf	0	0	-inf	0	0	-inf	0	0	-inf	0	0	-inf	0	0	-inf	0	0	-inf	0	0	-inf	8	8	44.036116176831946	0	0	-inf	0	0	-inf	0	0	-inf	0	0	-inf	0	0	-inf	0	0	-inf	0	0	-inf	0	0	-inf	0	0	-inf	0	0	-inf	0	0	-inf	7	7	48.33503397022295	0	0	-inf	0	0	-inf	0	0	-inf	0	0	-inf	0	0	-inf	0	0	-inf	0	0	-inf	0	0	-inf	0	0	-inf	0	0	-inf	0	0	-inf	0	0	-inf	0	0	-inf	10	10	46.23055690750822	0	0	-inf	0	0	-inf	0	0	-inf	0	0	-inf	0	0	-inf	0	0	-inf	0	0	-inf	0	0	-inf	0	0	-inf	0	0	-inf	species	Lysobacter gummosus
435897	0	0	-inf	14	14	48.34870418051563	7	7	49.181003900679826	14	14	49.140543153974775	0	0	-inf	17	17	49.798384811439945	0	0	-inf	0	0	-inf	11	11	57.72922072952811	13	13	47.63569759322527	0	0	-inf	13	13	48.00289276180179	8	8	45.40559159102154	10	10	45.31858582251266	0	0	-inf	0	0	-inf	0	0	-inf	11	11	45.277774090848496	15	15	49.65034615534311	11	11	53.23323490019032	0	0	-inf	0	0	-inf	0	0	-inf	0	0	-inf	0	0	-inf	11	11	46.17120699735205	0	0	-inf	0	0	-inf	0	0	-inf	0	0	-inf	11	11	45.59526141323421	0	0	-inf	15	15	46.18224757321092	0	0	-inf	0	0	-inf	0	0	-inf	41	41	49.17691567326	0	0	-inf	10	10	56.012193308819754	18	18	44.40530731122237	0	0	-inf	0	0	-inf	7	7	55.032309855538394	0	0	-inf	0	0	-inf	0	0	-inf	0	0	-inf	species	Lysobacter capsici
453783	0	0	-inf	0	0	-inf	0	0	-inf	0	0	-inf	0	0	-inf	0	0	-inf	0	0	-inf	0	0	-inf	8	8	42.40038777097872	0	0	-inf	0	0	-inf	7	7	43.2842712474619	0	0	-inf	0	0	-inf	0	0	-inf	0	0	-inf	0	0	-inf	0	0	-inf	10	10	40.73868683519033	0	0	-inf	0	0	-inf	0	0	-inf	0	0	-inf	0	0	-inf	0	0	-inf	0	0	-inf	0	0	-inf	0	0	-inf	0	0	-inf	0	0	-inf	0	0	-inf	0	0	-inf	0	0	-inf	0	0	-inf	0	0	-inf	0	0	-inf	0	0	-inf	0	0	-inf	0	0	-inf	0	0	-inf	0	0	-inf	0	0	-inf	0	0	-inf	0	0	-inf	7	7	45.49041084503982	0	0	-inf	0	0	-inf	species	Lysobacter soli
1605891	0	0	-inf	0	0	-inf	0	0	-inf	0	0	-inf	0	0	-inf	8	8	47.953751868964844	0	0	-inf	0	0	-inf	0	0	-inf	0	0	-inf	0	0	-inf	0	0	-inf	0	0	-inf	8	8	46.33820343559643	0	0	-inf	0	0	-inf	0	0	-inf	8	8	51.87693617832688	0	0	-inf	0	0	-inf	0	0	-inf	0	0	-inf	0	0	-inf	0	0	-inf	0	0	-inf	0	0	-inf	0	0	-inf	0	0	-inf	0	0	-inf	0	0	-inf	0	0	-inf	0	0	-inf	0	0	-inf	0	0	-inf	0	0	-inf	0	0	-inf	0	0	-inf	0	0	-inf	0	0	-inf	0	0	-inf	0	0	-inf	0	0	-inf	0	0	-inf	0	0	-inf	0	0	-inf	0	0	-inf	0	0	-inf	species	Lysobacter maris
2591633	0	0	-inf	0	0	-inf	0	0	-inf	0	0	-inf	0	0	-inf	0	0	-inf	0	0	-inf	0	0	-inf	0	0	-inf	0	0	-inf	0	0	-inf	0	0	-inf	0	0	-inf	0	0	-inf	0	0	-inf	0	0	-inf	0	0	-inf	0	0	-inf	0	0	-inf	0	0	-inf	0	0	-inf	0	0	-inf	0	0	-inf	0	0	-inf	0	0	-inf	0	0	-inf	0	0	-inf	0	0	-inf	0	0	-inf	0	0	-inf	0	0	-inf	7	7	44.95938409505901	0	0	-inf	0	0	-inf	0	0	-inf	0	0	-inf	0	0	-inf	0	0	-inf	0	0	-inf	0	0	-inf	0	0	-inf	0	0	-inf	0	0	-inf	0	0	-inf	0	0	-inf	0	0	-inf	0	0	-inf	species	Lysobacter alkalisoli
2635362	0	0	-inf	41	12	54.70551577076375	18	18	46.95407665790364	46	24	52.941744105631315	28	15	51.711513267098994	62	17	52.58140360784939	10	10	43.2031529292576	0	0	-inf	59	22	52.25124548950177	53	18	53.327058782641444	50	15	54.31885752914829	64	17	54.485042943108226	35	16	53.66604904031359	53	14	53.62296956661608	47	20	56.95430694147501	70	15	56.255742096336355	50	21	52.69746292853028	30	17	53.7796282762473	59	21	57.11916592492258	50	20	55.063527877853176	45	15	54.54789068157607	49	10	49.93040637919806	49	12	55.050556930729336	10	10	42.98866669294266	53	19	50.853758152842445	40	12	51.5105807660395	32	17	53.63371459151556	28	11	49.06586417100385	41	18	53.663198867787955	26	12	50.60222512644399	33	20	56.384791287076084	14	5	42.45287051126267	0	0	-inf	0	0	-inf	33	15	53.71095348755797	37	23	46.43294401463514	18	18	47.494845564288966	0	0	-inf	49	19	53.8826795810219	61	26	46.40680177735683	0	0	-inf	38	11	54.11838862341105	50	19	53.16263768630236	0	0	-inf	7	7	51.36549160387959	17	9	43.80284953987208	21	21	44.67023105924155	no_rank	unclassified Lysobacter
2290922	0	0	-inf	0	0	-inf	0	0	-inf	0	0	-inf	0	0	-inf	0	0	-inf	0	0	-inf	0	0	-inf	0	0	-inf	0	0	-inf	0	0	-inf	0	0	-inf	0	0	-inf	0	0	-inf	0	0	-inf	8	8	48.51282463805517	0	0	-inf	0	0	-inf	0	0	-inf	0	0	-inf	0	0	-inf	0	0	-inf	0	0	-inf	0	0	-inf	0	0	-inf	0	0	-inf	0	0	-inf	7	7	52.590290622280605	0	0	-inf	0	0	-inf	0	0	-inf	0	0	-inf	0	0	-inf	0	0	-inf	0	0	-inf	0	0	-inf	0	0	-inf	0	0	-inf	0	0	-inf	0	0	-inf	0	0	-inf	0	0	-inf	0	0	-inf	0	0	-inf	0	0	-inf	0	0	-inf	0	0	-inf	species	Lysobacter sp. TY2-98
2714936	0	0	-inf	0	0	-inf	0	0	-inf	0	0	-inf	0	0	-inf	0	0	-inf	0	0	-inf	0	0	-inf	0	0	-inf	0	0	-inf	0	0	-inf	0	0	-inf	0	0	-inf	0	0	-inf	0	0	-inf	0	0	-inf	0	0	-inf	0	0	-inf	0	0	-inf	0	0	-inf	0	0	-inf	0	0	-inf	0	0	-inf	0	0	-inf	0	0	-inf	0	0	-inf	0	0	-inf	0	0	-inf	0	0	-inf	0	0	-inf	0	0	-inf	0	0	-inf	0	0	-inf	0	0	-inf	0	0	-inf	0	0	-inf	0	0	-inf	0	0	-inf	0	0	-inf	0	0	-inf	0	0	-inf	0	0	-inf	0	0	-inf	0	0	-inf	0	0	-inf	8	8	41.90922089184273	0	0	-inf	species	Lysobacter sp. HDW10
2762611	0	0	-inf	0	0	-inf	0	0	-inf	0	0	-inf	0	0	-inf	0	0	-inf	0	0	-inf	0	0	-inf	0	0	-inf	0	0	-inf	0	0	-inf	0	0	-inf	0	0	-inf	10	10	43.42569260369921	0	0	-inf	0	0	-inf	0	0	-inf	0	0	-inf	0	0	-inf	0	0	-inf	0	0	-inf	7	7	42.07208819399925	11	11	44.21698803199121	0	0	-inf	7	7	41.2751814284284	0	0	-inf	0	0	-inf	0	0	-inf	0	0	-inf	0	0	-inf	0	0	-inf	9	9	43.12713640719822	0	0	-inf	0	0	-inf	0	0	-inf	14	14	41.7192172143133	0	0	-inf	0	0	-inf	0	0	-inf	0	0	-inf	0	0	-inf	0	0	-inf	0	0	-inf	0	0	-inf	0	0	-inf	0	0	-inf	0	0	-inf	species	Lysobacter sp. CW239
2764185	0	0	-inf	0	0	-inf	0	0	-inf	0	0	-inf	0	0	-inf	0	0	-inf	0	0	-inf	0	0	-inf	0	0	-inf	0	0	-inf	0	0	-inf	0	0	-inf	0	0	-inf	0	0	-inf	0	0	-inf	0	0	-inf	0	0	-inf	0	0	-inf	0	0	-inf	0	0	-inf	0	0	-inf	7	7	42.07208819399925	0	0	-inf	0	0	-inf	0	0	-inf	0	0	-inf	0	0	-inf	0	0	-inf	0	0	-inf	0	0	-inf	0	0	-inf	0	0	-inf	0	0	-inf	0	0	-inf	0	0	-inf	0	0	-inf	0	0	-inf	0	0	-inf	0	0	-inf	0	0	-inf	0	0	-inf	0	0	-inf	0	0	-inf	0	0	-inf	0	0	-inf	0	0	-inf	0	0	-inf	species	Lysobacter sp. CJ11
2781021	0	0	-inf	0	0	-inf	0	0	-inf	0	0	-inf	0	0	-inf	0	0	-inf	0	0	-inf	0	0	-inf	0	0	-inf	0	0	-inf	0	0	-inf	0	0	-inf	0	0	-inf	0	0	-inf	0	0	-inf	0	0	-inf	10	10	61.76962144043698	0	0	-inf	0	0	-inf	0	0	-inf	0	0	-inf	0	0	-inf	0	0	-inf	0	0	-inf	0	0	-inf	0	0	-inf	0	0	-inf	0	0	-inf	0	0	-inf	0	0	-inf	0	0	-inf	0	0	-inf	0	0	-inf	0	0	-inf	0	0	-inf	0	0	-inf	0	0	-inf	0	0	-inf	0	0	-inf	0	0	-inf	0	0	-inf	0	0	-inf	0	0	-inf	0	0	-inf	0	0	-inf	0	0	-inf	0	0	-inf	species	Lysobacter sp. H21R4
2820808	0	0	-inf	20	20	48.81404510192655	0	0	-inf	22	22	54.2584286550308	13	13	54.25253978778157	30	30	48.53448689760751	0	0	-inf	0	0	-inf	28	28	50.324233132245375	26	26	50.804520101569786	24	24	49.29385208360586	32	32	50.863397692431256	19	19	52.735564834472406	18	18	51.0286664380718	20	20	49.065274731766905	30	30	53.48664848384984	19	19	47.01084365340218	13	13	53.970518482229245	29	29	52.56824586093901	20	20	48.70683750751981	22	22	50.08259454314624	25	25	51.51187359572569	17	17	52.32671810035359	0	0	-inf	19	19	52.53578704387356	20	20	51.08726167206599	15	15	52.015060640740856	10	10	48.785681463806434	15	15	49.80210359815541	14	14	48.56837688833254	13	13	58.18933761323477	0	0	-inf	0	0	-inf	0	0	-inf	10	10	48.7111569860826	0	0	-inf	0	0	-inf	0	0	-inf	21	21	50.378296573179924	12	12	50.147293247975355	0	0	-inf	17	17	46.729965324729235	17	17	48.0299215331683	0	0	-inf	0	0	-inf	0	0	-inf	0	0	-inf	species	Lysobacter sp. K5869
2904253	0	0	-inf	0	0	-inf	0	0	-inf	0	0	-inf	0	0	-inf	0	0	-inf	0	0	-inf	0	0	-inf	0	0	-inf	0	0	-inf	0	0	-inf	0	0	-inf	0	0	-inf	0	0	-inf	0	0	-inf	0	0	-inf	0	0	-inf	0	0	-inf	0	0	-inf	0	0	-inf	0	0	-inf	0	0	-inf	0	0	-inf	0	0	-inf	0	0	-inf	8	8	42.22851775633811	0	0	-inf	0	0	-inf	0	0	-inf	0	0	-inf	0	0	-inf	0	0	-inf	0	0	-inf	0	0	-inf	0	0	-inf	0	0	-inf	0	0	-inf	0	0	-inf	0	0	-inf	12	12	44.79130529120326	0	0	-inf	0	0	-inf	0	0	-inf	0	0	-inf	0	0	-inf	0	0	-inf	0	0	-inf	species	Lysobacter sp. 5GHs7-4
2925843	0	0	-inf	0	0	-inf	0	0	-inf	0	0	-inf	0	0	-inf	0	0	-inf	0	0	-inf	0	0	-inf	0	0	-inf	0	0	-inf	0	0	-inf	0	0	-inf	0	0	-inf	0	0	-inf	0	0	-inf	0	0	-inf	0	0	-inf	0	0	-inf	0	0	-inf	0	0	-inf	0	0	-inf	0	0	-inf	0	0	-inf	0	0	-inf	0	0	-inf	0	0	-inf	0	0	-inf	0	0	-inf	0	0	-inf	0	0	-inf	0	0	-inf	0	0	-inf	0	0	-inf	0	0	-inf	0	0	-inf	0	0	-inf	0	0	-inf	0	0	-inf	9	9	58.79622047901287	0	0	-inf	0	0	-inf	0	0	-inf	0	0	-inf	0	0	-inf	0	0	-inf	0	0	-inf	0	0	-inf	species	Lysobacter sp. S4-A87
2992573	0	0	-inf	9	9	81.4542186245075	0	0	-inf	0	0	-inf	0	0	-inf	15	15	67.86838563696105	0	0	-inf	0	0	-inf	9	9	61.36099652896338	9	9	66.81880711655582	11	11	76.14347892756356	15	15	66.24268569982128	0	0	-inf	11	11	69.92552943945185	7	7	69.13300346131251	17	17	69.58022405356553	0	0	-inf	0	0	-inf	9	9	73.60994060626052	10	10	75.62145799395932	8	8	68.60569896493263	0	0	-inf	9	9	74.29091432465796	0	0	-inf	8	8	56.896076785302945	0	0	-inf	0	0	-inf	0	0	-inf	8	8	68.34972314454237	0	0	-inf	0	0	-inf	0	0	-inf	0	0	-inf	0	0	-inf	8	8	68.19482727229784	0	0	-inf	0	0	-inf	0	0	-inf	0	0	-inf	11	11	44.748871823021446	0	0	-inf	10	10	71.77294023208724	14	14	69.84019444917504	0	0	-inf	0	0	-inf	0	0	-inf	0	0	-inf	species	Lysobacter sp. 5-21a
2698682	0	0	-inf	0	0	-inf	0	0	-inf	0	0	-inf	0	0	-inf	0	0	-inf	0	0	-inf	0	0	-inf	0	0	-inf	0	0	-inf	11	11	43.99368728824747	0	0	-inf	0	0	-inf	10	10	52.16883835420683	0	0	-inf	0	0	-inf	0	0	-inf	0	0	-inf	0	0	-inf	0	0	-inf	0	0	-inf	0	0	-inf	0	0	-inf	0	0	-inf	0	0	-inf	0	0	-inf	0	0	-inf	0	0	-inf	0	0	-inf	0	0	-inf	8	8	45.47361107568208	0	0	-inf	0	0	-inf	0	0	-inf	0	0	-inf	0	0	-inf	0	0	-inf	0	0	-inf	0	0	-inf	0	0	-inf	0	0	-inf	0	0	-inf	0	0	-inf	0	0	-inf	0	0	-inf	0	0	-inf	0	0	-inf	species	Lysobacter oculi
2763317	0	0	-inf	11	11	47.35121062118935	0	0	-inf	10	10	47.498484809835	0	0	-inf	19	19	46.84379028289379	0	0	-inf	0	0	-inf	10	10	45.00890695236643	8	8	46.8492424049175	9	9	50.92361593928078	13	13	47.957428013530716	0	0	-inf	7	7	44.93415789191442	10	10	51.71025971044414	14	14	47.25627703419143	0	0	-inf	10	10	46.054399972908826	0	0	-inf	10	10	44.165675247829945	0	0	-inf	7	7	48.21320343559643	9	9	48.27829081755497	10	10	44.47497158799566	7	7	49.828971617927444	10	10	44.6651803615609	0	0	-inf	0	0	-inf	0	0	-inf	0	0	-inf	8	8	45.52449493661167	0	0	-inf	0	0	-inf	0	0	-inf	0	0	-inf	0	0	-inf	0	0	-inf	0	0	-inf	17	17	53.09332505040651	8	8	43.78761666088364	0	0	-inf	7	7	47.6071119088651	8	8	47.15092332533075	0	0	-inf	0	0	-inf	0	0	-inf	9	9	46.29408366463619	species	Lysobacter solisilvae
2781022	0	0	-inf	0	0	-inf	0	0	-inf	0	0	-inf	0	0	-inf	0	0	-inf	0	0	-inf	0	0	-inf	0	0	-inf	0	0	-inf	0	0	-inf	0	0	-inf	0	0	-inf	0	0	-inf	0	0	-inf	0	0	-inf	0	0	-inf	0	0	-inf	0	0	-inf	0	0	-inf	0	0	-inf	0	0	-inf	0	0	-inf	0	0	-inf	0	0	-inf	0	0	-inf	0	0	-inf	0	0	-inf	0	0	-inf	0	0	-inf	0	0	-inf	0	0	-inf	0	0	-inf	0	0	-inf	0	0	-inf	0	0	-inf	7	7	45.74080653762548	0	0	-inf	0	0	-inf	8	8	56.33999995180504	0	0	-inf	0	0	-inf	0	0	-inf	0	0	-inf	0	0	-inf	0	0	-inf	0	0	-inf	species	Lysobacter ciconiae
2865112	0	0	-inf	0	0	-inf	0	0	-inf	0	0	-inf	0	0	-inf	0	0	-inf	0	0	-inf	0	0	-inf	0	0	-inf	0	0	-inf	0	0	-inf	0	0	-inf	0	0	-inf	0	0	-inf	0	0	-inf	0	0	-inf	0	0	-inf	0	0	-inf	0	0	-inf	0	0	-inf	0	0	-inf	0	0	-inf	0	0	-inf	0	0	-inf	0	0	-inf	0	0	-inf	0	0	-inf	0	0	-inf	0	0	-inf	0	0	-inf	0	0	-inf	0	0	-inf	0	0	-inf	0	0	-inf	0	0	-inf	0	0	-inf	12	12	42.76590907158416	0	0	-inf	0	0	-inf	0	0	-inf	0	0	-inf	0	0	-inf	0	0	-inf	0	0	-inf	0	0	-inf	0	0	-inf	0	0	-inf	species	Lysobacter terrestris
338	21	21	45.17482751126594	112	35	47.21909160914112	35	28	61.62890445684569	111	42	47.625437674914856	90	45	51.084319131797486	124	21	48.82247226524667	27	13	51.83724019522618	20	20	51.40832937354721	133	47	47.080588580118196	149	35	47.74207000234878	150	54	47.41419821118985	151	46	49.00874290613325	107	42	49.04827416077603	149	36	48.10145982438782	115	42	47.37468989682939	167	37	48.361899265092674	100	36	48.63545005164629	101	33	47.87003942129955	105	45	48.643089291060235	137	40	46.4422451365191	82	49	46.12308550191753	118	57	47.44234292872955	96	30	50.39985074359293	51	29	44.66154369070791	109	39	48.22697703906013	104	39	54.87175077329188	125	46	46.310819115487405	77	29	46.67450199296754	91	40	48.31447025486468	60	34	53.5005849801608	107	27	50.17574036643771	59	28	62.109608652843974	31	31	70.98955653449745	0	0	-inf	105	43	49.37366163338073	70	25	47.81119325470143	103	26	45.54958628396196	19	9	95.24329864436532	111	53	46.357994272498004	122	36	51.27979340219696	8	8	46.643028458098	102	19	49.68426484685333	115	28	46.835676075662825	48	35	54.125597573305605	40	21	66.92161789406074	51	20	48.29985762334571	17	10	44.2003458910137	genus	Xanthomonas
339	0	0	-inf	0	0	-inf	0	0	-inf	0	0	-inf	0	0	-inf	0	0	-inf	0	0	-inf	0	0	-inf	0	0	-inf	10	10	68.9205166779094	0	0	-inf	0	0	-inf	0	0	-inf	9	9	66.6696563182997	0	0	-inf	0	0	-inf	0	0	-inf	0	0	-inf	0	0	-inf	0	0	-inf	0	0	-inf	0	0	-inf	0	0	-inf	0	0	-inf	0	0	-inf	7	7	135.41322119166037	0	0	-inf	0	0	-inf	0	0	-inf	0	0	-inf	0	0	-inf	0	0	-inf	0	0	-inf	0	0	-inf	0	0	-inf	0	0	-inf	15	15	44.62065873543488	10	10	140.16226742429413	0	0	-inf	9	9	85.63288417497645	0	0	-inf	8	8	69.67506698876946	0	0	-inf	0	0	-inf	9	9	131.57524116331945	0	0	-inf	0	0	-inf	species	Xanthomonas campestris
343	0	0	-inf	9	9	40.61816576233783	0	0	-inf	0	0	-inf	0	0	-inf	16	16	41.44866972188689	0	0	-inf	0	0	-inf	0	0	-inf	8	8	43.81460133335182	15	15	43.83858364533731	13	13	46.42026767250551	0	0	-inf	10	10	45.378778819552664	0	0	-inf	9	9	41.58476760580294	0	0	-inf	0	0	-inf	13	13	44.57236094008198	0	0	-inf	8	8	45.05203820042827	0	0	-inf	12	12	42.10575994548432	0	0	-inf	7	7	50.70801630711814	0	0	-inf	10	10	44.46295090390226	0	0	-inf	0	0	-inf	0	0	-inf	0	0	-inf	31	31	59.95099876288299	0	0	-inf	0	0	-inf	7	7	42.5479385428118	0	0	-inf	0	0	-inf	0	0	-inf	0	0	-inf	0	0	-inf	0	0	-inf	9	9	42.02719252535248	0	0	-inf	0	0	-inf	0	0	-inf	0	0	-inf	0	0	-inf	species	Xanthomonas translucens
347	0	0	-inf	31	31	48.48709389546148	7	7	47.768532239566696	33	33	46.65592245957183	18	18	43.00039681527424	16	16	44.5490166111803	0	0	-inf	0	0	-inf	37	37	45.3907921622036	41	41	44.53833058678623	40	40	47.40513785541934	35	35	47.66542392901958	28	28	49.83167171764785	63	63	45.403129943114536	26	26	46.70374099810632	46	46	46.04282169196113	24	24	47.04012477009238	20	20	47.2330674105157	17	17	44.35888420863149	53	53	46.120433964896954	17	17	47.4024182883074	17	17	47.15395225919072	20	20	48.319920107900046	15	15	45.195738324204726	29	29	45.65902837609267	20	20	47.11624096036093	29	29	47.075313322611024	22	22	47.475099699436775	19	19	44.97645321530016	12	12	43.58956557943138	29	29	46.452280969111236	0	0	-inf	0	0	-inf	0	0	-inf	27	27	46.10746739235542	0	0	-inf	0	0	-inf	0	0	-inf	22	22	47.485443478351556	7	7	58.71440796231996	0	0	-inf	17	17	49.60829407165914	40	40	45.49766568793957	0	0	-inf	0	0	-inf	0	0	-inf	0	0	-inf	species	Xanthomonas oryzae
29447	0	0	-inf	7	7	52.5234292984935	0	0	-inf	14	14	50.51323806947079	0	0	-inf	18	18	50.13487417894768	0	0	-inf	0	0	-inf	13	13	51.37519072677652	0	0	-inf	0	0	-inf	11	11	53.807531569360485	0	0	-inf	0	0	-inf	14	14	53.099583102261285	8	8	54.85772949957837	8	8	52.144561389302154	0	0	-inf	7	7	50.06914141413783	15	15	49.44300188247259	0	0	-inf	0	0	-inf	0	0	-inf	0	0	-inf	0	0	-inf	11	11	50.22035239881392	0	0	-inf	0	0	-inf	12	12	52.79451171940119	0	0	-inf	10	10	49.707503943222335	0	0	-inf	0	0	-inf	0	0	-inf	0	0	-inf	0	0	-inf	0	0	-inf	0	0	-inf	11	11	46.916850287430755	0	0	-inf	0	0	-inf	14	14	51.78117905849329	8	8	53.30887088923495	0	0	-inf	0	0	-inf	0	0	-inf	0	0	-inf	species	Xanthomonas albilineans
56453	0	0	-inf	0	0	-inf	0	0	-inf	0	0	-inf	0	0	-inf	0	0	-inf	0	0	-inf	0	0	-inf	8	8	41.16295090390226	0	0	-inf	0	0	-inf	0	0	-inf	0	0	-inf	0	0	-inf	0	0	-inf	0	0	-inf	0	0	-inf	0	0	-inf	0	0	-inf	0	0	-inf	0	0	-inf	0	0	-inf	0	0	-inf	0	0	-inf	0	0	-inf	0	0	-inf	0	0	-inf	0	0	-inf	0	0	-inf	0	0	-inf	0	0	-inf	0	0	-inf	0	0	-inf	0	0	-inf	0	0	-inf	0	0	-inf	0	0	-inf	0	0	-inf	7	7	43.2842712474619	0	0	-inf	0	0	-inf	0	0	-inf	0	0	-inf	0	0	-inf	0	0	-inf	0	0	-inf	0	0	-inf	species	Xanthomonas cucurbitae
56454	0	0	-inf	0	0	-inf	0	0	-inf	0	0	-inf	0	0	-inf	0	0	-inf	14	14	56.012193308819754	0	0	-inf	0	0	-inf	0	0	-inf	0	0	-inf	0	0	-inf	0	0	-inf	0	0	-inf	0	0	-inf	0	0	-inf	0	0	-inf	0	0	-inf	0	0	-inf	0	0	-inf	0	0	-inf	0	0	-inf	0	0	-inf	0	0	-inf	0	0	-inf	0	0	-inf	0	0	-inf	0	0	-inf	0	0	-inf	0	0	-inf	0	0	-inf	0	0	-inf	0	0	-inf	0	0	-inf	0	0	-inf	0	0	-inf	13	13	44.172143299560986	0	0	-inf	0	0	-inf	46	46	45.97385777026086	0	0	-inf	0	0	-inf	0	0	-inf	0	0	-inf	0	0	-inf	0	0	-inf	0	0	-inf	species	Xanthomonas hortorum
56458	0	0	-inf	7	7	44.86456861520129	0	0	-inf	0	0	-inf	0	0	-inf	14	14	45.40964748116387	0	0	-inf	0	0	-inf	0	0	-inf	8	8	45.92844063087545	13	13	55.81200887005962	16	16	46.47913056034261	8	8	46.236174208605625	0	0	-inf	9	9	43.868718907505325	22	22	49.92244253263766	15	15	48.43363667265959	9	9	48.188952983432	9	9	44.316728758422414	12	12	44.796085625557744	0	0	-inf	13	13	51.663623509521244	11	11	50.87355532764605	0	0	-inf	11	11	52.72631268673721	7	7	42.611513841573064	0	0	-inf	0	0	-inf	7	7	49.95035548195088	0	0	-inf	7	7	50.73383547159734	0	0	-inf	0	0	-inf	0	0	-inf	9	9	47.21264225405383	17	17	52.399794925200204	29	29	47.004164441491575	0	0	-inf	11	11	46.332049604891665	11	11	49.30411252650551	0	0	-inf	8	8	48.12741699796952	18	18	45.35160632114685	0	0	-inf	10	10	46.57847059357032	31	31	45.22539088248338	0	0	-inf	species	Xanthomonas sacchari
56459	0	0	-inf	0	0	-inf	0	0	-inf	0	0	-inf	0	0	-inf	0	0	-inf	0	0	-inf	0	0	-inf	0	0	-inf	0	0	-inf	0	0	-inf	0	0	-inf	0	0	-inf	0	0	-inf	0	0	-inf	0	0	-inf	0	0	-inf	0	0	-inf	0	0	-inf	0	0	-inf	0	0	-inf	0	0	-inf	0	0	-inf	0	0	-inf	0	0	-inf	0	0	-inf	0	0	-inf	0	0	-inf	0	0	-inf	0	0	-inf	0	0	-inf	0	0	-inf	0	0	-inf	0	0	-inf	0	0	-inf	20	0	47.526911934581186	0	0	-inf	0	0	-inf	0	0	-inf	0	0	-inf	0	0	-inf	0	0	-inf	0	0	-inf	0	0	-inf	0	0	-inf	0	0	-inf	0	0	-inf	species	Xanthomonas vasicola
487849	0	0	-inf	0	0	-inf	0	0	-inf	0	0	-inf	0	0	-inf	0	0	-inf	0	0	-inf	0	0	-inf	0	0	-inf	0	0	-inf	0	0	-inf	0	0	-inf	0	0	-inf	0	0	-inf	0	0	-inf	0	0	-inf	0	0	-inf	0	0	-inf	0	0	-inf	0	0	-inf	0	0	-inf	0	0	-inf	0	0	-inf	0	0	-inf	0	0	-inf	0	0	-inf	0	0	-inf	0	0	-inf	0	0	-inf	0	0	-inf	0	0	-inf	0	0	-inf	0	0	-inf	0	0	-inf	0	0	-inf	20	20	47.526911934581186	0	0	-inf	0	0	-inf	0	0	-inf	0	0	-inf	0	0	-inf	0	0	-inf	0	0	-inf	0	0	-inf	0	0	-inf	0	0	-inf	0	0	-inf	no_rank	Xanthomonas vasicola pv. arecae
643453	0	0	-inf	12	0	51.57011220627832	0	0	-inf	9	0	42.7930094433164	17	0	48.05116595036811	16	0	47.836688172851886	0	0	-inf	0	0	-inf	16	0	46.88619158054324	27	0	45.8564520327263	17	0	47.67090236265942	12	0	49.21547224051684	19	0	51.717452688425034	15	0	47.94283167052452	24	0	48.43655559439008	21	0	48.26981376026104	17	0	47.838919714293695	16	0	47.94190294772606	0	0	-inf	10	0	45.538398437175886	8	0	44.954319959113235	22	0	45.65383460612263	15	0	48.21866007500585	7	0	43.5640383102701	13	0	45.663873533178574	9	0	54.22424762935497	31	0	46.62477158861794	16	0	46.34188309203678	13	0	50.041263985210904	0	0	-inf	19	0	46.32746998806301	0	0	-inf	0	0	-inf	0	0	-inf	12	0	51.79196138724174	8	0	43.493533521486334	0	0	-inf	0	0	-inf	0	0	-inf	0	0	-inf	0	0	-inf	12	0	48.90659411018772	12	0	46.137580230194764	13	0	56.54188374186971	0	0	-inf	0	0	-inf	0	0	-inf	species_group	Xanthomonas citri group
346	0	0	-inf	12	5	51.57011220627832	0	0	-inf	9	9	42.7930094433164	17	2	48.05116595036811	16	1	47.836688172851886	0	0	-inf	0	0	-inf	16	7	46.88619158054324	27	7	45.8564520327263	17	10	47.67090236265942	12	12	49.21547224051684	19	5	51.717452688425034	15	15	47.94283167052452	24	2	48.43655559439008	21	3	48.26981376026104	17	8	47.838919714293695	16	8	47.94190294772606	0	0	-inf	10	10	45.538398437175886	8	8	44.954319959113235	22	2	45.65383460612263	15	1	48.21866007500585	7	7	43.5640383102701	13	5	45.663873533178574	9	9	54.22424762935497	31	3	46.62477158861794	16	0	46.34188309203678	13	13	50.041263985210904	0	0	-inf	19	2	46.32746998806301	0	0	-inf	0	0	-inf	0	0	-inf	12	12	51.79196138724174	8	8	43.493533521486334	0	0	-inf	0	0	-inf	0	0	-inf	0	0	-inf	0	0	-inf	12	12	48.90659411018772	12	3	46.137580230194764	13	13	56.54188374186971	0	0	-inf	0	0	-inf	0	0	-inf	species	Xanthomonas citri
454594	0	0	-inf	7	7	46.801574062772985	0	0	-inf	0	0	-inf	8	8	46.03829116190218	0	0	-inf	0	0	-inf	0	0	-inf	9	9	46.29408366463618	10	10	43.28233764908629	0	0	-inf	0	0	-inf	0	0	-inf	0	0	-inf	15	15	44.68104916581934	9	9	45.78646783186687	0	0	-inf	0	0	-inf	0	0	-inf	0	0	-inf	0	0	-inf	9	9	41.50299021495346	7	7	43.968099328090986	0	0	-inf	8	8	44.08667927199396	0	0	-inf	14	14	45.19036536430282	9	9	46.64456465714182	0	0	-inf	0	0	-inf	9	9	42.73484690175073	0	0	-inf	0	0	-inf	0	0	-inf	0	0	-inf	0	0	-inf	0	0	-inf	0	0	-inf	0	0	-inf	0	0	-inf	0	0	-inf	0	0	-inf	9	9	44.20068139423997	0	0	-inf	0	0	-inf	0	0	-inf	0	0	-inf	no_rank	Xanthomonas citri pv. mangiferaeindicae
473426	0	0	-inf	0	0	-inf	0	0	-inf	0	0	-inf	7	7	48.07701503477156	15	15	48.29246738437534	0	0	-inf	0	0	-inf	0	0	-inf	10	10	51.02520551574683	7	7	47.26226115286908	0	0	-inf	14	14	53.765708059617445	0	0	-inf	7	7	54.11757094257987	9	9	51.01467048399603	9	9	46.99728014656059	8	8	53.74167027172116	0	0	-inf	0	0	-inf	0	0	-inf	11	11	47.624450139443155	7	7	52.313681747376286	0	0	-inf	0	0	-inf	0	0	-inf	14	14	48.471953551243686	7	7	45.952721079758874	0	0	-inf	0	0	-inf	8	8	50.51905794184061	0	0	-inf	0	0	-inf	0	0	-inf	0	0	-inf	0	0	-inf	0	0	-inf	0	0	-inf	0	0	-inf	0	0	-inf	0	0	-inf	0	0	-inf	0	0	-inf	0	0	-inf	0	0	-inf	0	0	-inf	0	0	-inf	no_rank	Xanthomonas citri pv. vignicola
2053930	0	0	-inf	0	0	-inf	0	0	-inf	0	0	-inf	0	0	-inf	9	9	44.741814949312996	0	0	-inf	0	0	-inf	0	0	-inf	0	0	-inf	0	0	-inf	0	0	-inf	0	0	-inf	0	0	-inf	0	0	-inf	0	0	-inf	0	0	-inf	9	9	43.56232961601098	0	0	-inf	0	0	-inf	0	0	-inf	0	0	-inf	0	0	-inf	0	0	-inf	0	0	-inf	0	0	-inf	0	0	-inf	0	0	-inf	0	0	-inf	0	0	-inf	0	0	-inf	0	0	-inf	0	0	-inf	0	0	-inf	0	0	-inf	0	0	-inf	0	0	-inf	0	0	-inf	0	0	-inf	0	0	-inf	0	0	-inf	0	0	-inf	0	0	-inf	0	0	-inf	0	0	-inf	0	0	-inf	7	7	44.80062231747371	species	Xanthomonas prunicola
2259622	0	0	-inf	0	0	-inf	0	0	-inf	0	0	-inf	0	0	-inf	0	0	-inf	0	0	-inf	0	0	-inf	0	0	-inf	0	0	-inf	0	0	-inf	0	0	-inf	0	0	-inf	0	0	-inf	0	0	-inf	0	0	-inf	0	0	-inf	0	0	-inf	0	0	-inf	0	0	-inf	0	0	-inf	0	0	-inf	0	0	-inf	0	0	-inf	0	0	-inf	0	0	-inf	0	0	-inf	0	0	-inf	0	0	-inf	0	0	-inf	0	0	-inf	0	0	-inf	0	0	-inf	0	0	-inf	0	0	-inf	0	0	-inf	11	11	45.28062949239825	0	0	-inf	0	0	-inf	0	0	-inf	0	0	-inf	0	0	-inf	0	0	-inf	0	0	-inf	0	0	-inf	0	0	-inf	0	0	-inf	species	Xanthomonas euroxanthea
2643310	0	0	-inf	11	2	43.8718463886768	0	0	-inf	13	6	53.43323598701391	10	10	53.33574215448914	14	6	47.77844605953401	0	0	-inf	0	0	-inf	12	1	58.995862554787884	20	4	52.35740045422769	11	3	47.87068770446955	18	6	50.63260379732796	10	1	53.318354579536006	16	2	47.895499615553604	0	0	-inf	24	0	48.99266290002495	0	0	-inf	14	0	55.756787225258314	14	4	56.187555566613355	7	7	48.39706135464606	0	0	-inf	9	9	51.487990998420734	8	8	51.6990927590262	0	0	-inf	10	1	51.46503975084361	11	11	45.934933749769264	9	9	47.0342953183446	10	3	46.95667678608025	0	0	-inf	14	4	43.34068233012146	15	6	53.378448222865636	0	0	-inf	0	0	-inf	0	0	-inf	7	7	44.60537000760513	0	0	-inf	9	9	50.891305237394725	0	0	-inf	7	7	53.30283443530636	13	6	57.00051711283823	0	0	-inf	15	8	50.13509857724616	9	9	51.96522872383977	0	0	-inf	0	0	-inf	0	0	-inf	0	0	-inf	no_rank	unclassified Xanthomonas
2724123	0	0	-inf	9	9	43.17670114171609	0	0	-inf	7	7	48.1049825279915	0	0	-inf	0	0	-inf	0	0	-inf	0	0	-inf	0	0	-inf	0	0	-inf	8	8	45.038582233137674	0	0	-inf	0	0	-inf	7	7	44.80740051651558	0	0	-inf	8	8	41.0	0	0	-inf	0	0	-inf	0	0	-inf	0	0	-inf	0	0	-inf	0	0	-inf	0	0	-inf	0	0	-inf	0	0	-inf	0	0	-inf	0	0	-inf	0	0	-inf	0	0	-inf	10	10	42.076955262170046	0	0	-inf	0	0	-inf	0	0	-inf	0	0	-inf	0	0	-inf	0	0	-inf	0	0	-inf	0	0	-inf	0	0	-inf	0	0	-inf	0	0	-inf	7	7	44.738074605910064	0	0	-inf	0	0	-inf	0	0	-inf	0	0	-inf	0	0	-inf	species	Xanthomonas sp. SI
2971236	0	0	-inf	0	0	-inf	0	0	-inf	0	0	-inf	0	0	-inf	8	8	51.516086526471966	0	0	-inf	0	0	-inf	11	11	59.6527998214322	16	16	55.196750567784605	0	0	-inf	12	12	52.28511301977579	9	9	53.73819041300211	7	7	53.10921456968816	0	0	-inf	16	16	52.98899435003743	0	0	-inf	14	14	55.756787225258314	10	10	59.94430557953883	0	0	-inf	0	0	-inf	0	0	-inf	0	0	-inf	0	0	-inf	9	9	52.37401402899713	0	0	-inf	0	0	-inf	7	7	48.4528283201618	0	0	-inf	0	0	-inf	9	9	56.21573984518781	0	0	-inf	0	0	-inf	0	0	-inf	0	0	-inf	0	0	-inf	0	0	-inf	0	0	-inf	0	0	-inf	7	7	60.21248191647023	0	0	-inf	0	0	-inf	0	0	-inf	0	0	-inf	0	0	-inf	0	0	-inf	0	0	-inf	species	Xanthomonas sp. CFBP 8445
2370	0	0	-inf	0	0	-inf	0	0	-inf	0	0	-inf	0	0	-inf	0	0	-inf	0	0	-inf	0	0	-inf	0	0	-inf	0	0	-inf	0	0	-inf	0	0	-inf	0	0	-inf	0	0	-inf	0	0	-inf	0	0	-inf	0	0	-inf	0	0	-inf	0	0	-inf	0	0	-inf	0	0	-inf	0	0	-inf	0	0	-inf	0	0	-inf	0	0	-inf	0	0	-inf	0	0	-inf	0	0	-inf	0	0	-inf	0	0	-inf	0	0	-inf	0	0	-inf	0	0	-inf	0	0	-inf	0	0	-inf	0	0	-inf	0	0	-inf	0	0	-inf	0	0	-inf	0	0	-inf	0	0	-inf	0	0	-inf	0	0	-inf	16	0	44.78390534225474	0	0	-inf	0	0	-inf	0	0	-inf	genus	Xylella
1444770	0	0	-inf	0	0	-inf	0	0	-inf	0	0	-inf	0	0	-inf	0	0	-inf	0	0	-inf	0	0	-inf	0	0	-inf	0	0	-inf	0	0	-inf	0	0	-inf	0	0	-inf	0	0	-inf	0	0	-inf	0	0	-inf	0	0	-inf	0	0	-inf	0	0	-inf	0	0	-inf	0	0	-inf	0	0	-inf	0	0	-inf	0	0	-inf	0	0	-inf	0	0	-inf	0	0	-inf	0	0	-inf	0	0	-inf	0	0	-inf	0	0	-inf	0	0	-inf	0	0	-inf	0	0	-inf	0	0	-inf	0	0	-inf	0	0	-inf	0	0	-inf	0	0	-inf	0	0	-inf	0	0	-inf	0	0	-inf	0	0	-inf	16	16	44.78390534225474	0	0	-inf	0	0	-inf	0	0	-inf	species	Xylella taiwanensis
40323	47	15	111.67544795129281	181	95	74.56919335748364	67	18	78.40678707945064	143	64	64.16106433348489	98	32	81.57141766747677	178	83	53.45828312539557	19	9	95.6753179232646	105	35	117.27856112652114	143	57	60.86547878763405	1079	418	149.05238288797997	250	86	92.3381561409917	338	144	98.72961336078549	124	58	67.49782570304265	226	92	99.45261939074857	272	110	92.6481576393128	419	167	118.4842339452408	221	88	94.03431306573462	165	62	97.00128181571966	214	97	114.95551614909914	178	88	89.2287508238551	88	33	89.95006840441619	142	62	77.03803814803088	204	73	83.1576804134518	128	54	57.44776861449066	147	58	72.18590439365585	246	108	101.06939115026596	311	139	131.41374787148624	461	170	138.6716399721269	155	78	86.63474917797784	96	38	77.35506969671175	228	86	92.35881441716916	104	31	101.3478539739315	121	96	56.00549504176249	11	4	55.422764301296596	118	56	68.82657165507412	125	17	43.92184946707316	125	33	53.91739627718059	46	32	68.37504473170239	138	69	60.46507717716148	154	55	48.229914567884	32	16	83.4811177308107	162	65	80.08340173126304	178	63	64.42521834938505	57	31	67.47495443918366	96	25	95.29691456821196	72	19	47.03173479927049	43	14	81.2881645133398	genus	Stenotrophomonas
128780	0	0	-inf	0	0	-inf	7	7	43.893080354920286	0	0	-inf	0	0	-inf	0	0	-inf	0	0	-inf	0	0	-inf	0	0	-inf	0	0	-inf	0	0	-inf	0	0	-inf	0	0	-inf	0	0	-inf	0	0	-inf	0	0	-inf	0	0	-inf	0	0	-inf	0	0	-inf	0	0	-inf	0	0	-inf	0	0	-inf	0	0	-inf	0	0	-inf	0	0	-inf	0	0	-inf	0	0	-inf	0	0	-inf	0	0	-inf	0	0	-inf	0	0	-inf	0	0	-inf	0	0	-inf	0	0	-inf	0	0	-inf	0	0	-inf	0	0	-inf	0	0	-inf	0	0	-inf	0	0	-inf	0	0	-inf	0	0	-inf	0	0	-inf	0	0	-inf	0	0	-inf	0	0	-inf	0	0	-inf	species	Stenotrophomonas acidaminiphila
196198	12	2	51.08786366189065	13	13	67.64342875194744	14	7	51.584959860847086	10	10	63.82639075615697	13	2	82.90565374396638	0	0	-inf	0	0	-inf	10	10	68.07441547493825	13	13	47.81704177156303	49	20	94.85515684880384	18	18	97.14615953422692	19	10	73.58979796369368	19	9	67.98517767222474	18	18	66.27782734539859	12	12	59.95813284317328	11	11	108.16445539022624	16	16	65.35409451765427	9	9	64.59195201487539	13	13	70.64688059656409	12	12	59.323119882572115	10	10	46.96122650963194	16	16	65.8059981419445	16	16	73.61325876662889	27	18	55.443795870597654	16	9	54.65617135921928	15	15	67.1750196991634	15	15	85.14195772382381	26	19	84.82478642180382	11	11	61.29761566750494	9	9	49.6022648539015	15	15	59.89687801864434	0	0	-inf	0	0	-inf	0	0	-inf	7	7	51.1904765092308	0	0	-inf	10	3	47.09374374720251	0	0	-inf	7	7	53.722814836490514	13	13	42.99605368250057	0	0	-inf	15	8	67.40776345020427	10	10	62.98336525149987	13	6	61.472114729000886	16	9	75.17082710860723	15	1	40.738686835190336	0	0	-inf	no_rank	unclassified Stenotrophomonas
1793721	0	0	-inf	0	0	-inf	0	0	-inf	0	0	-inf	0	0	-inf	0	0	-inf	0	0	-inf	0	0	-inf	0	0	-inf	0	0	-inf	0	0	-inf	0	0	-inf	0	0	-inf	0	0	-inf	0	0	-inf	0	0	-inf	0	0	-inf	0	0	-inf	0	0	-inf	0	0	-inf	0	0	-inf	0	0	-inf	0	0	-inf	9	9	41.71292284482513	0	0	-inf	0	0	-inf	0	0	-inf	0	0	-inf	0	0	-inf	0	0	-inf	0	0	-inf	0	0	-inf	0	0	-inf	0	0	-inf	0	0	-inf	0	0	-inf	0	0	-inf	0	0	-inf	0	0	-inf	0	0	-inf	0	0	-inf	0	0	-inf	0	0	-inf	0	0	-inf	0	0	-inf	14	14	40.45584412271571	0	0	-inf	species	Stenotrophomonas sp. KCTC 12332
1904944	10	10	50.33558791328528	0	0	-inf	7	7	58.07280971312544	0	0	-inf	11	11	90.52486351559664	0	0	-inf	0	0	-inf	0	0	-inf	0	0	-inf	20	20	86.43245235346946	0	0	-inf	9	9	64.69256895670382	10	10	86.13790656365644	0	0	-inf	0	0	-inf	0	0	-inf	0	0	-inf	0	0	-inf	0	0	-inf	0	0	-inf	0	0	-inf	0	0	-inf	0	0	-inf	0	0	-inf	7	7	58.07341337845121	0	0	-inf	0	0	-inf	7	7	97.95329213106137	0	0	-inf	0	0	-inf	0	0	-inf	0	0	-inf	0	0	-inf	0	0	-inf	0	0	-inf	0	0	-inf	0	0	-inf	0	0	-inf	0	0	-inf	0	0	-inf	0	0	-inf	7	7	92.74461008952429	0	0	-inf	7	7	77.7674368154062	7	7	89.99681505776549	0	0	-inf	0	0	-inf	species	Stenotrophomonas sp. LM091
2282124	0	0	-inf	0	0	-inf	0	0	-inf	0	0	-inf	0	0	-inf	0	0	-inf	0	0	-inf	0	0	-inf	0	0	-inf	9	9	131.34369616837537	0	0	-inf	0	0	-inf	0	0	-inf	0	0	-inf	0	0	-inf	0	0	-inf	0	0	-inf	0	0	-inf	0	0	-inf	0	0	-inf	0	0	-inf	0	0	-inf	0	0	-inf	0	0	-inf	0	0	-inf	0	0	-inf	0	0	-inf	0	0	-inf	0	0	-inf	0	0	-inf	0	0	-inf	0	0	-inf	0	0	-inf	0	0	-inf	0	0	-inf	0	0	-inf	0	0	-inf	0	0	-inf	0	0	-inf	0	0	-inf	0	0	-inf	0	0	-inf	0	0	-inf	0	0	-inf	0	0	-inf	0	0	-inf	0	0	-inf	species	Stenotrophomonas sp. ASS1
2691571	0	0	-inf	0	0	-inf	0	0	-inf	0	0	-inf	0	0	-inf	0	0	-inf	0	0	-inf	0	0	-inf	0	0	-inf	0	0	-inf	0	0	-inf	0	0	-inf	0	0	-inf	0	0	-inf	0	0	-inf	0	0	-inf	0	0	-inf	0	0	-inf	0	0	-inf	0	0	-inf	0	0	-inf	0	0	-inf	0	0	-inf	0	0	-inf	0	0	-inf	0	0	-inf	0	0	-inf	0	0	-inf	0	0	-inf	0	0	-inf	0	0	-inf	0	0	-inf	0	0	-inf	0	0	-inf	0	0	-inf	0	0	-inf	7	7	45.38231289046408	0	0	-inf	0	0	-inf	0	0	-inf	0	0	-inf	0	0	-inf	0	0	-inf	0	0	-inf	0	0	-inf	0	0	-inf	0	0	-inf	species	Stenotrophomonas sp. 364
216778	0	0	-inf	0	0	-inf	0	0	-inf	0	0	-inf	9	9	78.8123998587684	9	9	53.319709554922206	0	0	-inf	0	0	-inf	13	13	82.2545728657073	24	24	97.21732159398768	0	0	-inf	0	0	-inf	0	0	-inf	34	34	137.80417637880052	12	12	63.12885399319478	22	22	97.70171757991767	15	15	79.17870903666277	12	12	111.53739117035282	11	11	119.5328400484305	0	0	-inf	8	8	83.06168583511244	0	0	-inf	20	20	59.05028624400315	0	0	-inf	8	8	76.22803104344112	8	8	79.12005768508881	9	9	80.47556598124257	16	16	97.94046697701602	0	0	-inf	0	0	-inf	7	7	77.55081097264899	0	0	-inf	0	0	-inf	0	0	-inf	8	8	88.4742424049175	9	9	43.00939149077004	30	30	47.03909671122967	0	0	-inf	0	0	-inf	18	18	51.016363165179364	0	0	-inf	10	10	76.96404268478395	12	12	73.79168352364917	0	0	-inf	17	17	69.95426106774035	0	0	-inf	0	0	-inf	species	Stenotrophomonas rhizophila
995085	20	0	130.9392142745503	73	3	81.24469539767931	28	0	102.23067396795692	69	3	63.68858394008369	44	2	90.07030200103065	86	4	54.137447123152256	10	0	97.83136351856515	60	0	122.46275744490848	60	5	59.66073759564032	588	1	153.54090175785618	146	0	88.6041055534244	175	0	103.02424438467212	47	0	76.51962530251136	82	1	94.72428676909036	138	5	90.13735068233005	219	5	118.67715505137068	102	4	108.40249592637359	82	2	107.38319394094916	93	5	121.44368734999617	78	0	101.57873585797451	37	3	97.48261996176151	64	5	64.9976651124567	95	0	91.07541923243132	47	0	69.70823155216453	65	3	73.54357252118939	115	5	114.26058576366397	148	0	136.10740359719662	249	3	144.53383766518047	66	5	81.7120920471371	49	2	94.17451340423655	120	3	93.07863237808515	73	0	95.08183459183753	25	0	83.44116821801701	7	0	53.76064364377973	47	1	78.73845026107558	99	0	42.88145983326664	52	0	52.09314520748767	14	0	94.66849782443374	62	6	62.269224598066735	68	6	48.90649066270492	16	0	80.06093270543677	72	5	86.70511119622114	93	0	72.20419512183999	13	0	77.461336786588	38	4	108.4594400406236	38	0	50.249152317360924	29	1	80.99437707668659	species_group	Stenotrophomonas maltophilia group
40324	20	20	130.9392142745503	70	70	82.96255363918921	21	21	121.12830329118937	66	66	64.61198961826788	42	42	92.36555173036122	82	82	54.79724894307867	10	10	97.83136351856515	60	60	122.46275744490848	55	55	61.25164546009734	587	587	153.71899528725626	139	139	90.70693312627233	168	168	105.48797336040295	47	47	76.51962530251136	81	81	95.37520388969641	133	133	91.9093778307264	214	214	120.43848760078326	98	98	111.06038264796182	80	80	109.00334467781599	88	88	125.93129847368799	70	70	107.98822692582027	34	34	102.28032461109916	59	59	66.5482320604887	88	88	94.91306292753274	32	32	80.5170211106407	62	62	75.10422832568099	110	110	117.41989033484465	148	148	136.10740359719662	246	246	145.4652745577171	61	61	84.96212159419585	47	47	96.34005562367378	117	117	94.39445824036544	73	73	95.08183459183753	25	25	83.44116821801701	7	7	53.76064364377973	46	46	79.53711222327289	99	99	42.88145983326664	29	29	55.17938850657508	14	14	94.66849782443374	56	56	64.37842406916833	62	62	48.87720211399992	16	16	80.06093270543677	67	67	89.86104172598687	86	86	74.60701900977624	13	13	77.461336786588	34	34	115.79204179895201	25	25	50.6985532982384	28	28	82.39167419781508	species	Stenotrophomonas maltophilia
2961925	0	0	-inf	0	0	-inf	7	7	45.53778599825959	0	0	-inf	0	0	-inf	0	0	-inf	0	0	-inf	0	0	-inf	0	0	-inf	0	0	-inf	7	7	46.84795803544397	7	7	43.894748967131896	0	0	-inf	0	0	-inf	0	0	-inf	0	0	-inf	0	0	-inf	0	0	-inf	0	0	-inf	8	8	45.49568901432422	0	0	-inf	0	0	-inf	7	7	42.83075563687056	15	1	46.64948049408205	0	0	-inf	0	0	-inf	0	0	-inf	0	0	-inf	0	0	-inf	0	0	-inf	0	0	-inf	0	0	-inf	0	0	-inf	0	0	-inf	0	0	-inf	0	0	-inf	23	13	48.20179496081225	0	0	-inf	0	0	-inf	0	0	-inf	0	0	-inf	0	0	-inf	7	7	42.683787355766036	0	0	-inf	0	0	-inf	13	6	49.38491966182731	0	0	-inf	no_rank	unclassified Stenotrophomonas maltophilia group
2072407	0	0	-inf	0	0	-inf	0	0	-inf	0	0	-inf	0	0	-inf	0	0	-inf	0	0	-inf	0	0	-inf	0	0	-inf	0	0	-inf	0	0	-inf	0	0	-inf	0	0	-inf	0	0	-inf	0	0	-inf	0	0	-inf	0	0	-inf	0	0	-inf	0	0	-inf	0	0	-inf	0	0	-inf	0	0	-inf	0	0	-inf	14	14	46.384776310850235	0	0	-inf	0	0	-inf	0	0	-inf	0	0	-inf	0	0	-inf	0	0	-inf	0	0	-inf	0	0	-inf	0	0	-inf	0	0	-inf	0	0	-inf	0	0	-inf	0	0	-inf	0	0	-inf	0	0	-inf	0	0	-inf	0	0	-inf	0	0	-inf	0	0	-inf	0	0	-inf	0	0	-inf	7	7	48.49050707801847	0	0	-inf	species	Stenotrophomonas sp. YAU14D1_LEIMI4_1
2072412	0	0	-inf	0	0	-inf	0	0	-inf	0	0	-inf	0	0	-inf	0	0	-inf	0	0	-inf	0	0	-inf	0	0	-inf	0	0	-inf	0	0	-inf	0	0	-inf	0	0	-inf	0	0	-inf	0	0	-inf	0	0	-inf	0	0	-inf	0	0	-inf	0	0	-inf	0	0	-inf	0	0	-inf	0	0	-inf	0	0	-inf	0	0	-inf	0	0	-inf	0	0	-inf	0	0	-inf	0	0	-inf	0	0	-inf	0	0	-inf	0	0	-inf	0	0	-inf	0	0	-inf	0	0	-inf	0	0	-inf	0	0	-inf	10	10	46.40343856674011	0	0	-inf	0	0	-inf	0	0	-inf	0	0	-inf	0	0	-inf	0	0	-inf	0	0	-inf	0	0	-inf	0	0	-inf	0	0	-inf	species	Stenotrophomonas sp. ZAC14A_NAIMI4_1
83614	0	0	-inf	28	9	46.8002040741199	0	0	-inf	41	16	49.58645024397286	21	7	47.27495965334366	49	19	46.453558134186075	0	0	-inf	0	0	-inf	43	20	47.429598912919964	44	18	46.74905029601353	35	11	48.16710743198364	61	23	47.14945765755664	33	14	46.78427153331432	44	19	47.73978313753021	57	13	48.62851258031639	59	22	48.084159421112865	33	12	46.02560013683854	23	6	46.99557706526919	35	13	48.3540282105593	38	15	49.42771720020375	21	11	53.16601746026735	54	17	46.27570628904427	30	15	47.093473510285975	16	7	47.10439402492256	36	15	49.01029202919589	26	6	48.56063915806953	26	9	45.738582334285915	18	4	48.09320255153452	27	14	57.12371063546953	21	14	48.87961871596622	46	13	46.45906731971599	0	0	-inf	36	3	44.86147215263918	0	0	-inf	35	13	45.7827777498201	28	6	44.37875354009192	221	18	46.753347955591714	0	0	-inf	43	19	46.71508836144068	40	2	47.04787411024102	0	0	-inf	28	8	43.801356129026935	55	23	46.67408920943398	0	0	-inf	8	8	48.45064030267288	0	0	-inf	29	9	48.7389585372657	genus	Luteimonas
1176533	0	0	-inf	0	0	-inf	0	0	-inf	0	0	-inf	0	0	-inf	0	0	-inf	0	0	-inf	0	0	-inf	0	0	-inf	0	0	-inf	0	0	-inf	0	0	-inf	0	0	-inf	0	0	-inf	0	0	-inf	0	0	-inf	0	0	-inf	0	0	-inf	0	0	-inf	0	0	-inf	0	0	-inf	0	0	-inf	0	0	-inf	0	0	-inf	0	0	-inf	0	0	-inf	0	0	-inf	0	0	-inf	0	0	-inf	0	0	-inf	0	0	-inf	0	0	-inf	13	13	47.84767582742503	0	0	-inf	0	0	-inf	0	0	-inf	0	0	-inf	0	0	-inf	0	0	-inf	8	8	41.60602563989286	0	0	-inf	0	0	-inf	0	0	-inf	0	0	-inf	0	0	-inf	0	0	-inf	0	0	-inf	species	Luteimonas granuli
2565782	0	0	-inf	0	0	-inf	0	0	-inf	0	0	-inf	0	0	-inf	0	0	-inf	0	0	-inf	0	0	-inf	0	0	-inf	0	0	-inf	0	0	-inf	0	0	-inf	0	0	-inf	0	0	-inf	0	0	-inf	0	0	-inf	0	0	-inf	0	0	-inf	0	0	-inf	0	0	-inf	0	0	-inf	0	0	-inf	0	0	-inf	0	0	-inf	0	0	-inf	0	0	-inf	0	0	-inf	0	0	-inf	0	0	-inf	0	0	-inf	0	0	-inf	0	0	-inf	0	0	-inf	0	0	-inf	0	0	-inf	0	0	-inf	130	130	48.98737766518702	0	0	-inf	0	0	-inf	0	0	-inf	0	0	-inf	0	0	-inf	0	0	-inf	0	0	-inf	0	0	-inf	0	0	-inf	0	0	-inf	species	Luteimonas yindakuii
2629088	0	0	-inf	19	9	46.61619576451708	0	0	-inf	25	6	48.31381569943769	14	7	44.91613461059472	30	10	46.38004794853332	0	0	-inf	0	0	-inf	23	14	46.65085635637827	26	6	44.70737461869548	24	11	48.22974383641602	38	9	46.68783287894303	19	12	44.060841954255	25	10	45.530278083515114	34	12	45.501765584422316	37	10	48.85431829055795	21	21	44.6307015584844	17	6	45.19616356706769	15	7	43.94098602755074	23	9	48.263269655382445	10	10	53.13491266032374	37	6	45.48239482412559	15	7	45.54943307329555	9	9	45.1987654006063	21	14	47.376705794935916	20	13	49.44861342615817	17	10	46.3249384318677	14	3	46.7457564607052	13	13	43.02920966745899	7	7	48.17285948063073	25	10	45.372325242761434	0	0	-inf	20	1	43.29472221513642	0	0	-inf	22	6	45.5265430009367	22	5	45.09257075580228	73	3	43.864292298133115	0	0	-inf	24	7	45.61131792864154	22	22	46.652595331056915	0	0	-inf	20	1	43.97215620089152	32	13	46.09443972524459	0	0	-inf	0	0	-inf	0	0	-inf	20	2	48.71869408352449	no_rank	unclassified Luteimonas
2508168	0	0	-inf	0	0	-inf	0	0	-inf	0	0	-inf	0	0	-inf	0	0	-inf	0	0	-inf	0	0	-inf	0	0	-inf	0	0	-inf	0	0	-inf	0	0	-inf	0	0	-inf	0	0	-inf	8	8	46.9579996155536	0	0	-inf	0	0	-inf	0	0	-inf	0	0	-inf	0	0	-inf	0	0	-inf	0	0	-inf	0	0	-inf	0	0	-inf	0	0	-inf	0	0	-inf	0	0	-inf	0	0	-inf	0	0	-inf	0	0	-inf	0	0	-inf	0	0	-inf	0	0	-inf	0	0	-inf	0	0	-inf	17	17	44.386383482124394	0	0	-inf	0	0	-inf	0	0	-inf	0	0	-inf	0	0	-inf	0	0	-inf	0	0	-inf	0	0	-inf	0	0	-inf	0	0	-inf	0	0	-inf	species	Luteimonas sp. YGD11-2
2761107	0	0	-inf	0	0	-inf	0	0	-inf	9	9	45.72792206135786	7	7	43.454823740581936	0	0	-inf	0	0	-inf	0	0	-inf	0	0	-inf	8	8	43.31041620349783	0	0	-inf	15	15	43.97008657014805	7	7	43.59768088343908	7	7	43.0321995349166	0	0	-inf	10	10	43.93675323681472	0	0	-inf	0	0	-inf	0	0	-inf	0	0	-inf	0	0	-inf	15	15	41.86666666666667	8	8	41.5	0	0	-inf	0	0	-inf	7	7	41.714285714285715	0	0	-inf	0	0	-inf	0	0	-inf	0	0	-inf	0	0	-inf	0	0	-inf	19	19	43.07197538779722	0	0	-inf	7	7	45.69414036458283	0	0	-inf	0	0	-inf	0	0	-inf	7	7	46.79304265031725	0	0	-inf	0	0	-inf	11	11	42.305030823575215	7	7	41.857142857142854	0	0	-inf	0	0	-inf	0	0	-inf	0	0	-inf	species	Luteimonas sp. MC1825
2799325	0	0	-inf	0	0	-inf	0	0	-inf	0	0	-inf	0	0	-inf	0	0	-inf	0	0	-inf	0	0	-inf	0	0	-inf	0	0	-inf	0	0	-inf	0	0	-inf	0	0	-inf	0	0	-inf	0	0	-inf	0	0	-inf	0	0	-inf	0	0	-inf	0	0	-inf	0	0	-inf	0	0	-inf	0	0	-inf	0	0	-inf	0	0	-inf	0	0	-inf	0	0	-inf	0	0	-inf	0	0	-inf	0	0	-inf	0	0	-inf	0	0	-inf	0	0	-inf	0	0	-inf	0	0	-inf	0	0	-inf	0	0	-inf	0	0	-inf	0	0	-inf	0	0	-inf	0	0	-inf	0	0	-inf	0	0	-inf	0	0	-inf	0	0	-inf	0	0	-inf	0	0	-inf	18	18	49.16538400282332	species	Luteimonas sp. MC1572
2799326	0	0	-inf	10	10	44.15462479183373	0	0	-inf	10	10	48.7906637611548	0	0	-inf	20	20	44.64029679640213	0	0	-inf	0	0	-inf	9	9	46.89837257352648	12	12	45.33551328868261	13	13	49.68434894952165	14	14	50.19217682736581	0	0	-inf	8	8	48.12526150513163	14	14	46.30549089309626	17	17	49.132425145556056	0	0	-inf	11	11	44.714049990890516	8	8	45.01865978733342	14	14	48.51604877914264	0	0	-inf	8	8	45.39365978733342	0	0	-inf	0	0	-inf	7	7	44.85395791763051	0	0	-inf	7	7	46.93343637278823	11	11	47.666172007060425	0	0	-inf	0	0	-inf	15	15	46.10470896906512	0	0	-inf	0	0	-inf	0	0	-inf	9	9	46.96864675484346	0	0	-inf	54	54	44.14127631739128	0	0	-inf	10	10	45.97248545046172	0	0	-inf	0	0	-inf	8	8	46.38597311981289	12	12	45.369734297188806	0	0	-inf	0	0	-inf	0	0	-inf	0	0	-inf	species	Luteimonas sp. MC1750
2925842	0	0	-inf	0	0	-inf	0	0	-inf	0	0	-inf	0	0	-inf	0	0	-inf	0	0	-inf	0	0	-inf	0	0	-inf	0	0	-inf	0	0	-inf	0	0	-inf	0	0	-inf	0	0	-inf	0	0	-inf	0	0	-inf	0	0	-inf	0	0	-inf	0	0	-inf	0	0	-inf	0	0	-inf	8	8	54.71241627424744	0	0	-inf	0	0	-inf	0	0	-inf	0	0	-inf	0	0	-inf	0	0	-inf	0	0	-inf	0	0	-inf	0	0	-inf	0	0	-inf	0	0	-inf	0	0	-inf	0	0	-inf	0	0	-inf	16	16	42.82743874251075	0	0	-inf	0	0	-inf	0	0	-inf	0	0	-inf	0	0	-inf	0	0	-inf	0	0	-inf	0	0	-inf	0	0	-inf	0	0	-inf	species	Luteimonas sp. S4-F44
2901869	0	0	-inf	0	0	-inf	0	0	-inf	0	0	-inf	0	0	-inf	0	0	-inf	0	0	-inf	0	0	-inf	0	0	-inf	0	0	-inf	0	0	-inf	0	0	-inf	0	0	-inf	0	0	-inf	10	10	53.563020166242694	0	0	-inf	0	0	-inf	0	0	-inf	7	7	48.52861284752009	0	0	-inf	0	0	-inf	0	0	-inf	0	0	-inf	0	0	-inf	0	0	-inf	0	0	-inf	0	0	-inf	0	0	-inf	0	0	-inf	0	0	-inf	8	8	51.08820343559643	0	0	-inf	0	0	-inf	0	0	-inf	0	0	-inf	0	0	-inf	0	0	-inf	0	0	-inf	0	0	-inf	8	8	51.68921281429406	0	0	-inf	0	0	-inf	0	0	-inf	0	0	-inf	0	0	-inf	0	0	-inf	0	0	-inf	species	Luteimonas fraxinea
83618	7	7	63.68431637676832	19	11	52.78429269060799	0	0	-inf	21	21	61.79689098661652	10	10	47.53452377915606	25	17	50.722314036107406	0	0	-inf	0	0	-inf	26	16	49.14281949979664	21	21	46.48085104186267	19	12	45.5726433780226	27	17	51.66837217267685	22	14	47.53730381914775	28	28	52.369261450210715	20	20	48.58000447766902	37	28	48.062974407182566	16	9	53.56079202017277	18	18	43.91472660215029	27	27	47.63531123777145	13	13	50.32027412681079	15	15	49.863915103925	13	13	46.069771177176094	22	22	47.84305004330094	13	13	47.92370741109031	23	23	50.35569962480618	25	12	50.40834421528298	23	15	46.755896000803155	22	13	53.35983255063198	18	18	55.69647130630916	18	11	45.55131527767238	12	5	47.58105456579418	9	9	46.10606822025122	0	0	-inf	0	0	-inf	8	8	51.94632931699711	9	2	48.890542298875964	44	3	46.96178402134594	14	4	52.203495903479045	14	14	48.67298693774249	32	7	46.76149632745865	42	1	63.90375861488998	17	17	48.9162751059402	24	17	47.99223915542808	25	6	59.11164746331361	45	2	61.49388871126178	32	5	56.12827014537584	13	13	45.96339291776409	genus	Pseudoxanthomonas
69284	0	0	-inf	0	0	-inf	0	0	-inf	0	0	-inf	0	0	-inf	0	0	-inf	0	0	-inf	0	0	-inf	0	0	-inf	0	0	-inf	0	0	-inf	0	0	-inf	8	8	44.27398008004512	0	0	-inf	0	0	-inf	0	0	-inf	0	0	-inf	0	0	-inf	0	0	-inf	0	0	-inf	0	0	-inf	0	0	-inf	0	0	-inf	0	0	-inf	0	0	-inf	0	0	-inf	0	0	-inf	0	0	-inf	0	0	-inf	0	0	-inf	0	0	-inf	0	0	-inf	0	0	-inf	0	0	-inf	0	0	-inf	0	0	-inf	0	0	-inf	0	0	-inf	0	0	-inf	0	0	-inf	0	0	-inf	0	0	-inf	0	0	-inf	0	0	-inf	0	0	-inf	0	0	-inf	0	0	-inf	species	Pseudoxanthomonas japonensis
128785	0	0	-inf	0	0	-inf	0	0	-inf	0	0	-inf	0	0	-inf	0	0	-inf	0	0	-inf	0	0	-inf	0	0	-inf	0	0	-inf	0	0	-inf	0	0	-inf	0	0	-inf	0	0	-inf	0	0	-inf	0	0	-inf	0	0	-inf	0	0	-inf	0	0	-inf	0	0	-inf	0	0	-inf	0	0	-inf	0	0	-inf	0	0	-inf	0	0	-inf	0	0	-inf	0	0	-inf	0	0	-inf	0	0	-inf	0	0	-inf	0	0	-inf	0	0	-inf	0	0	-inf	0	0	-inf	0	0	-inf	0	0	-inf	0	0	-inf	0	0	-inf	0	0	-inf	7	7	47.73140586387778	0	0	-inf	0	0	-inf	0	0	-inf	0	0	-inf	0	0	-inf	0	0	-inf	0	0	-inf	species	Pseudoxanthomonas mexicana
415229	0	0	-inf	0	0	-inf	0	0	-inf	0	0	-inf	0	0	-inf	0	0	-inf	0	0	-inf	0	0	-inf	0	0	-inf	0	0	-inf	0	0	-inf	0	0	-inf	0	0	-inf	0	0	-inf	0	0	-inf	0	0	-inf	0	0	-inf	0	0	-inf	0	0	-inf	0	0	-inf	0	0	-inf	0	0	-inf	0	0	-inf	0	0	-inf	0	0	-inf	0	0	-inf	0	0	-inf	0	0	-inf	0	0	-inf	0	0	-inf	0	0	-inf	0	0	-inf	0	0	-inf	0	0	-inf	0	0	-inf	7	0	50.285714285714285	24	0	46.873953748151266	0	0	-inf	0	0	-inf	0	0	-inf	0	0	-inf	0	0	-inf	0	0	-inf	0	0	-inf	0	0	-inf	0	0	-inf	0	0	-inf	species	Pseudoxanthomonas spadix
1045855	0	0	-inf	0	0	-inf	0	0	-inf	0	0	-inf	0	0	-inf	0	0	-inf	0	0	-inf	0	0	-inf	0	0	-inf	0	0	-inf	0	0	-inf	0	0	-inf	0	0	-inf	0	0	-inf	0	0	-inf	0	0	-inf	0	0	-inf	0	0	-inf	0	0	-inf	0	0	-inf	0	0	-inf	0	0	-inf	0	0	-inf	0	0	-inf	0	0	-inf	0	0	-inf	0	0	-inf	0	0	-inf	0	0	-inf	0	0	-inf	0	0	-inf	0	0	-inf	0	0	-inf	0	0	-inf	0	0	-inf	7	7	50.285714285714285	24	24	46.873953748151266	0	0	-inf	0	0	-inf	0	0	-inf	0	0	-inf	0	0	-inf	0	0	-inf	0	0	-inf	0	0	-inf	0	0	-inf	0	0	-inf	strain	Pseudoxanthomonas spadix BD-a59
2645906	0	0	-inf	8	0	46.39745202900738	0	0	-inf	0	0	-inf	0	0	-inf	8	8	46.56684303464929	0	0	-inf	0	0	-inf	10	10	45.811140170054486	0	0	-inf	7	7	43.92762226150371	10	1	45.98880103515067	0	0	-inf	0	0	-inf	0	0	-inf	9	2	45.308367997699854	7	7	45.522410254675215	0	0	-inf	0	0	-inf	0	0	-inf	0	0	-inf	0	0	-inf	0	0	-inf	0	0	-inf	0	0	-inf	13	5	47.103693250596976	8	8	48.52344314435912	9	9	43.86966015785676	0	0	-inf	7	7	44.2966682983811	7	7	44.38898163249636	0	0	-inf	0	0	-inf	0	0	-inf	0	0	-inf	0	0	-inf	17	3	47.43544008744924	10	2	51.30916625215798	0	0	-inf	18	8	46.12869495909737	41	0	64.4066729409248	0	0	-inf	7	7	43.63330689619503	19	2	59.49736457563448	43	3	62.17640422558119	27	6	57.81869054266767	0	0	-inf	no_rank	unclassified Pseudoxanthomonas
2571115	0	0	-inf	0	0	-inf	0	0	-inf	0	0	-inf	0	0	-inf	0	0	-inf	0	0	-inf	0	0	-inf	0	0	-inf	0	0	-inf	0	0	-inf	0	0	-inf	0	0	-inf	0	0	-inf	0	0	-inf	0	0	-inf	0	0	-inf	0	0	-inf	0	0	-inf	0	0	-inf	0	0	-inf	0	0	-inf	0	0	-inf	0	0	-inf	0	0	-inf	0	0	-inf	0	0	-inf	0	0	-inf	0	0	-inf	0	0	-inf	0	0	-inf	0	0	-inf	0	0	-inf	0	0	-inf	0	0	-inf	0	0	-inf	0	0	-inf	8	8	52.745506411856056	0	0	-inf	0	0	-inf	41	41	64.4066729409248	0	0	-inf	0	0	-inf	17	17	61.571165386286914	40	40	62.47113165824533	21	21	61.147775335384424	0	0	-inf	species	Pseudoxanthomonas sp. X-1
2758562	0	0	-inf	0	0	-inf	0	0	-inf	0	0	-inf	0	0	-inf	0	0	-inf	0	0	-inf	0	0	-inf	0	0	-inf	0	0	-inf	0	0	-inf	0	0	-inf	0	0	-inf	0	0	-inf	0	0	-inf	0	0	-inf	0	0	-inf	0	0	-inf	0	0	-inf	0	0	-inf	0	0	-inf	0	0	-inf	0	0	-inf	0	0	-inf	0	0	-inf	0	0	-inf	0	0	-inf	0	0	-inf	0	0	-inf	0	0	-inf	0	0	-inf	0	0	-inf	0	0	-inf	0	0	-inf	0	0	-inf	0	0	-inf	0	0	-inf	0	0	-inf	0	0	-inf	10	10	45.688434303496166	0	0	-inf	0	0	-inf	0	0	-inf	0	0	-inf	0	0	-inf	0	0	-inf	0	0	-inf	species	Pseudoxanthomonas sp. NC8
2995142	0	0	-inf	8	8	46.39745202900738	0	0	-inf	0	0	-inf	0	0	-inf	0	0	-inf	0	0	-inf	0	0	-inf	0	0	-inf	0	0	-inf	0	0	-inf	9	9	46.60357402542123	0	0	-inf	0	0	-inf	0	0	-inf	7	7	44.67449830144805	0	0	-inf	0	0	-inf	0	0	-inf	0	0	-inf	0	0	-inf	0	0	-inf	0	0	-inf	0	0	-inf	0	0	-inf	8	8	46.48562818251357	0	0	-inf	0	0	-inf	0	0	-inf	0	0	-inf	0	0	-inf	0	0	-inf	0	0	-inf	0	0	-inf	0	0	-inf	0	0	-inf	14	14	47.81989999517042	0	0	-inf	0	0	-inf	0	0	-inf	0	0	-inf	0	0	-inf	0	0	-inf	0	0	-inf	0	0	-inf	0	0	-inf	0	0	-inf	species	Pseudoxanthomonas sp. SL93
141948	0	0	-inf	18	3	51.57312312100831	0	0	-inf	0	0	-inf	8	8	46.59152499545381	18	9	48.02598180784574	0	0	-inf	0	0	-inf	12	5	45.44746870076668	12	4	48.0705666129148	9	9	51.141013260645764	12	4	50.499403766143026	9	2	53.62218565295752	9	9	56.83589734285483	15	8	50.289641222649315	12	4	56.348089961997914	12	12	48.057960518083725	13	5	66.5543583499194	13	13	58.229218277409366	0	0	-inf	0	0	-inf	16	7	52.196108002233345	14	6	57.46933103828406	16	5	43.63473125162834	19	9	48.568465414060505	13	5	49.75761693858909	0	0	-inf	11	11	50.6477090561557	0	0	-inf	9	9	52.08382230222783	8	8	53.91656806508034	0	0	-inf	0	0	-inf	0	0	-inf	0	0	-inf	0	0	-inf	12	12	45.97497951207614	0	0	-inf	10	10	54.569552621700474	32	9	47.99218730097955	0	0	-inf	0	0	-inf	18	8	49.96131151284545	0	0	-inf	0	0	-inf	0	0	-inf	0	0	-inf	genus	Thermomonas
1463158	0	0	-inf	8	8	44.03093153423448	0	0	-inf	0	0	-inf	0	0	-inf	0	0	-inf	0	0	-inf	0	0	-inf	7	7	44.294423792014115	0	0	-inf	0	0	-inf	0	0	-inf	0	0	-inf	0	0	-inf	0	0	-inf	0	0	-inf	0	0	-inf	0	0	-inf	0	0	-inf	0	0	-inf	0	0	-inf	0	0	-inf	0	0	-inf	0	0	-inf	0	0	-inf	0	0	-inf	0	0	-inf	0	0	-inf	0	0	-inf	0	0	-inf	0	0	-inf	0	0	-inf	0	0	-inf	0	0	-inf	0	0	-inf	0	0	-inf	0	0	-inf	0	0	-inf	0	0	-inf	0	0	-inf	0	0	-inf	0	0	-inf	0	0	-inf	0	0	-inf	0	0	-inf	0	0	-inf	0	0	-inf	species	Thermomonas carbonis
2633315	0	0	-inf	7	7	56.72483064830815	0	0	-inf	0	0	-inf	0	0	-inf	9	9	51.83711717883529	0	0	-inf	0	0	-inf	0	0	-inf	8	8	47.32449317917566	0	0	-inf	8	1	53.55900624463845	7	7	56.97993650092001	0	0	-inf	7	7	57.68968681041791	8	0	62.2173099204953	0	0	-inf	8	8	75.54270643721833	0	0	-inf	0	0	-inf	0	0	-inf	9	9	54.15392404270841	8	1	69.60965004500315	11	11	42.662790270440716	10	10	50.181327522309616	8	8	52.742797823763766	0	0	-inf	0	0	-inf	0	0	-inf	0	0	-inf	0	0	-inf	0	0	-inf	0	0	-inf	0	0	-inf	0	0	-inf	0	0	-inf	0	0	-inf	0	0	-inf	0	0	-inf	23	5	48.211500150217944	0	0	-inf	0	0	-inf	10	2	53.45685424949238	0	0	-inf	0	0	-inf	0	0	-inf	0	0	-inf	no_rank	unclassified Thermomonas
2771436	0	0	-inf	0	0	-inf	0	0	-inf	0	0	-inf	0	0	-inf	0	0	-inf	0	0	-inf	0	0	-inf	0	0	-inf	0	0	-inf	0	0	-inf	7	7	53.287456186974254	0	0	-inf	0	0	-inf	0	0	-inf	8	8	62.2173099204953	0	0	-inf	0	0	-inf	0	0	-inf	0	0	-inf	0	0	-inf	0	0	-inf	7	7	73.77447946247278	0	0	-inf	0	0	-inf	0	0	-inf	0	0	-inf	0	0	-inf	0	0	-inf	0	0	-inf	0	0	-inf	0	0	-inf	0	0	-inf	0	0	-inf	0	0	-inf	0	0	-inf	0	0	-inf	0	0	-inf	0	0	-inf	0	0	-inf	0	0	-inf	0	0	-inf	8	8	56.821067811865476	0	0	-inf	0	0	-inf	0	0	-inf	0	0	-inf	species	Thermomonas sp. XSG
2884874	0	0	-inf	0	0	-inf	0	0	-inf	0	0	-inf	0	0	-inf	0	0	-inf	0	0	-inf	0	0	-inf	0	0	-inf	0	0	-inf	0	0	-inf	0	0	-inf	0	0	-inf	0	0	-inf	0	0	-inf	0	0	-inf	0	0	-inf	0	0	-inf	0	0	-inf	0	0	-inf	0	0	-inf	0	0	-inf	0	0	-inf	0	0	-inf	0	0	-inf	0	0	-inf	0	0	-inf	0	0	-inf	0	0	-inf	0	0	-inf	0	0	-inf	0	0	-inf	0	0	-inf	0	0	-inf	0	0	-inf	0	0	-inf	0	0	-inf	0	0	-inf	0	0	-inf	18	18	46.3651716407008	0	0	-inf	0	0	-inf	0	0	-inf	0	0	-inf	0	0	-inf	0	0	-inf	0	0	-inf	species	Thermomonas sp. IMCC34681
1775411	34	3	42.32759736703304	130	15	46.730851977302905	38	8	47.290205563655945	127	6	48.50950245310164	68	11	53.07515464903402	111	5	47.19135435765018	16	9	44.108032090068946	9	9	46.1462000600042	131	11	46.90529081971183	152	9	46.03615073413243	169	14	46.72434019506953	160	6	47.7048096723487	137	6	48.25754142399535	134	8	47.319972964402815	111	7	47.280049627780194	130	10	46.25516052318735	93	14	48.75607095817639	112	9	46.59115969478791	98	19	48.46658720221261	117	8	47.85866364572866	88	7	47.798015497979925	128	5	47.187307344789126	93	10	45.59287576138402	89	5	49.530331958715045	130	7	48.492043441472035	106	12	48.94982383484713	106	7	46.01614071868851	81	11	46.79259751814578	88	7	47.38999786291118	70	10	50.908318487668176	96	13	47.70207305029829	42	12	44.60288430178452	22	13	49.73418050350821	12	12	47.065834159949326	67	13	50.04546896978596	50	9	51.13573588824288	184	6	46.35881739658098	20	12	48.255745319963154	116	11	47.150329924493164	104	1	46.90145316591059	19	19	45.18151051171617	70	18	45.215414115027514	129	4	46.712579844162455	33	14	45.067626450532586	82	11	51.173303263847366	26	19	43.725891258163955	48	6	47.22155613886276	family	Rhodanobacteraceae
70411	0	0	-inf	0	0	-inf	0	0	-inf	0	0	-inf	0	0	-inf	7	7	43.49369201753081	0	0	-inf	0	0	-inf	8	8	45.123713096295816	9	9	44.76096079219816	0	0	-inf	9	2	42.55931702078232	10	10	50.911658396063366	8	8	52.04010799104626	7	7	44.33155016770303	0	0	-inf	0	0	-inf	9	9	43.267172700583	0	0	-inf	11	11	46.80499143485807	0	0	-inf	21	0	44.37916921532207	0	0	-inf	8	8	50.077219717605416	10	3	48.81025971044414	10	10	43.07300141024109	9	9	47.230221729775174	0	0	-inf	0	0	-inf	0	0	-inf	0	0	-inf	0	0	-inf	0	0	-inf	0	0	-inf	0	0	-inf	0	0	-inf	19	3	43.50173299483024	0	0	-inf	0	0	-inf	10	2	41.234616957291166	0	0	-inf	0	0	-inf	7	7	42.35185525680745	0	0	-inf	0	0	-inf	0	0	-inf	0	0	-inf	genus	Frateuria
81475	0	0	-inf	0	0	-inf	0	0	-inf	0	0	-inf	0	0	-inf	0	0	-inf	0	0	-inf	0	0	-inf	0	0	-inf	0	0	-inf	0	0	-inf	7	0	42.631622319615644	0	0	-inf	0	0	-inf	0	0	-inf	0	0	-inf	0	0	-inf	0	0	-inf	0	0	-inf	0	0	-inf	0	0	-inf	7	0	43.55809108736401	0	0	-inf	0	0	-inf	0	0	-inf	0	0	-inf	0	0	-inf	0	0	-inf	0	0	-inf	0	0	-inf	0	0	-inf	0	0	-inf	0	0	-inf	0	0	-inf	0	0	-inf	0	0	-inf	0	0	-inf	0	0	-inf	0	0	-inf	8	0	41.339727599198895	0	0	-inf	0	0	-inf	0	0	-inf	0	0	-inf	0	0	-inf	0	0	-inf	0	0	-inf	species	Frateuria aurantia
767434	0	0	-inf	0	0	-inf	0	0	-inf	0	0	-inf	0	0	-inf	0	0	-inf	0	0	-inf	0	0	-inf	0	0	-inf	0	0	-inf	0	0	-inf	7	7	42.631622319615644	0	0	-inf	0	0	-inf	0	0	-inf	0	0	-inf	0	0	-inf	0	0	-inf	0	0	-inf	0	0	-inf	0	0	-inf	7	7	43.55809108736401	0	0	-inf	0	0	-inf	0	0	-inf	0	0	-inf	0	0	-inf	0	0	-inf	0	0	-inf	0	0	-inf	0	0	-inf	0	0	-inf	0	0	-inf	0	0	-inf	0	0	-inf	0	0	-inf	0	0	-inf	0	0	-inf	0	0	-inf	8	8	41.339727599198895	0	0	-inf	0	0	-inf	0	0	-inf	0	0	-inf	0	0	-inf	0	0	-inf	0	0	-inf	strain	Frateuria aurantia DSM 6220
2648894	0	0	-inf	0	0	-inf	0	0	-inf	0	0	-inf	0	0	-inf	0	0	-inf	0	0	-inf	0	0	-inf	0	0	-inf	0	0	-inf	0	0	-inf	0	0	-inf	0	0	-inf	0	0	-inf	0	0	-inf	0	0	-inf	0	0	-inf	0	0	-inf	0	0	-inf	0	0	-inf	0	0	-inf	14	0	44.7897082793011	0	0	-inf	0	0	-inf	7	7	51.504864944216806	0	0	-inf	0	0	-inf	0	0	-inf	0	0	-inf	0	0	-inf	0	0	-inf	0	0	-inf	0	0	-inf	0	0	-inf	0	0	-inf	0	0	-inf	16	2	43.29955072072481	0	0	-inf	0	0	-inf	0	0	-inf	0	0	-inf	0	0	-inf	0	0	-inf	0	0	-inf	0	0	-inf	0	0	-inf	0	0	-inf	no_rank	unclassified Frateuria
2898793	0	0	-inf	0	0	-inf	0	0	-inf	0	0	-inf	0	0	-inf	0	0	-inf	0	0	-inf	0	0	-inf	0	0	-inf	0	0	-inf	0	0	-inf	0	0	-inf	0	0	-inf	0	0	-inf	0	0	-inf	0	0	-inf	0	0	-inf	0	0	-inf	0	0	-inf	0	0	-inf	0	0	-inf	14	14	44.7897082793011	0	0	-inf	0	0	-inf	0	0	-inf	0	0	-inf	0	0	-inf	0	0	-inf	0	0	-inf	0	0	-inf	0	0	-inf	0	0	-inf	0	0	-inf	0	0	-inf	0	0	-inf	0	0	-inf	14	14	43.27091510939978	0	0	-inf	0	0	-inf	0	0	-inf	0	0	-inf	0	0	-inf	0	0	-inf	0	0	-inf	0	0	-inf	0	0	-inf	0	0	-inf	species	Frateuria sp. 5GH9-34
75309	12	0	44.934187070230514	38	16	47.592958398754504	9	9	49.628104232810834	55	2	52.02693554885766	25	10	55.651996805275616	35	9	48.0552953862321	0	0	-inf	0	0	-inf	35	14	46.16590892509137	50	5	46.255903419424065	53	1	46.084265169338394	41	2	50.471321053642065	40	10	45.3182542283149	28	9	45.884228932011425	37	4	47.154082219103536	45	2	46.927076975993266	34	3	48.94157607798527	27	6	50.72527780503453	28	9	49.28911922052024	27	11	48.26496845971225	38	7	45.78481600740306	36	0	49.10947027380387	34	4	46.994223033737455	34	4	53.13064867539343	31	4	46.58932981907264	46	3	48.014190455343375	41	6	46.78427526401319	29	7	47.72495332588487	26	7	48.37902040321457	20	13	49.020539928682126	36	12	44.74755190763558	12	1	40.45584412271571	0	0	-inf	0	0	-inf	17	10	50.548173087551795	10	10	53.061651390843885	7	7	48.75171095298221	0	0	-inf	43	0	47.74889204314583	22	13	49.43901560717371	0	0	-inf	25	8	42.94755065740822	47	6	46.90751311344492	0	0	-inf	17	9	47.36217832095312	7	7	41.87005768508881	10	10	45.938686835190325	genus	Rhodanobacter
416169	0	0	-inf	11	11	45.29463190630009	0	0	-inf	10	10	46.58839040141066	0	0	-inf	11	11	48.328681908862464	0	0	-inf	0	0	-inf	10	10	43.17888886054566	12	12	43.0169682167959	13	13	49.0321979584912	9	9	51.324174247966965	19	19	44.856461626267475	12	12	45.95107626186913	14	14	48.116994327783644	16	16	47.14820072443206	12	12	51.10451660813114	12	12	47.03784620040812	11	11	46.34183651370661	7	7	41.43499878234395	11	11	42.2999841338497	8	8	46.951271631908305	18	18	48.07648706022981	22	22	55.96332649538582	7	7	45.001020382133774	11	11	45.42350360774368	13	13	49.937159550727024	15	15	46.4038929917968	11	11	44.5195540049248	7	7	47.66454337365843	15	15	45.01197869641407	11	11	40.45584412271571	0	0	-inf	0	0	-inf	7	7	48.04565778814466	0	0	-inf	0	0	-inf	0	0	-inf	15	15	44.87856562314513	0	0	-inf	0	0	-inf	10	10	42.50720594429886	21	21	47.045964573591235	0	0	-inf	8	8	43.02817459305202	0	0	-inf	0	0	-inf	species	Rhodanobacter thiooxydans
582702	0	0	-inf	0	0	-inf	0	0	-inf	13	13	55.359479356955255	8	8	57.072853480599576	0	0	-inf	0	0	-inf	0	0	-inf	0	0	-inf	10	10	49.65005080526854	17	17	44.76161503181093	14	14	46.217912072934894	0	0	-inf	0	0	-inf	0	0	-inf	10	10	48.029277653135246	12	12	50.51853651263216	9	9	48.25204332374589	0	0	-inf	9	9	43.501867851868276	13	13	46.28992506351038	8	8	45.75914498161482	0	0	-inf	0	0	-inf	9	9	49.07366534642127	10	10	45.51511257857643	0	0	-inf	0	0	-inf	0	0	-inf	0	0	-inf	9	9	44.67131035516052	0	0	-inf	0	0	-inf	0	0	-inf	0	0	-inf	0	0	-inf	0	0	-inf	0	0	-inf	14	14	46.566051050946726	0	0	-inf	0	0	-inf	0	0	-inf	7	7	47.70094823022115	0	0	-inf	0	0	-inf	0	0	-inf	0	0	-inf	species	Rhodanobacter glycinis
666685	12	12	44.934187070230514	0	0	-inf	0	0	-inf	18	18	58.633521122055626	0	0	-inf	8	8	50.58018249477528	0	0	-inf	0	0	-inf	0	0	-inf	9	9	49.95476990139592	10	10	44.91787155501902	7	7	68.85880791122358	0	0	-inf	0	0	-inf	8	8	49.20064030267288	7	7	50.61239990213069	0	0	-inf	0	0	-inf	8	8	59.96104794275854	0	0	-inf	0	0	-inf	9	9	61.84525512009266	0	0	-inf	8	8	44.69649894442674	0	0	-inf	10	10	57.39199274952644	13	13	45.65420133523036	0	0	-inf	0	0	-inf	0	0	-inf	0	0	-inf	0	0	-inf	0	0	-inf	0	0	-inf	0	0	-inf	0	0	-inf	0	0	-inf	0	0	-inf	7	7	58.160366022485036	9	9	56.97114476136521	0	0	-inf	0	0	-inf	0	0	-inf	0	0	-inf	0	0	-inf	0	0	-inf	0	0	-inf	species	Rhodanobacter denitrificans
2621553	0	0	-inf	11	0	45.96664468922728	0	0	-inf	12	0	44.922091267744136	7	0	50.98548566688073	7	0	44.93832736063555	0	0	-inf	0	0	-inf	11	0	45.15787373800998	14	0	43.91606073216409	12	0	45.32677578529773	9	0	44.03824117421872	11	0	45.750629639726554	7	0	43.65357351086838	11	0	43.158888337178226	10	0	43.81320343559643	7	0	42.25074332454562	0	0	-inf	0	0	-inf	0	0	-inf	7	0	47.0555909806114	11	0	42.695481897083695	12	0	46.32041735948313	0	0	-inf	11	0	44.57942698673706	12	5	44.53973455350317	9	0	44.832209875964594	7	0	44.25332951198865	8	0	46.00308075201809	0	0	-inf	0	0	-inf	0	0	-inf	0	0	-inf	0	0	-inf	0	0	-inf	0	0	-inf	0	0	-inf	0	0	-inf	7	7	45.853799519634876	0	0	-inf	0	0	-inf	7	0	44.920052651017286	13	1	46.84270271387284	0	0	-inf	0	0	-inf	0	0	-inf	0	0	-inf	no_rank	unclassified Rhodanobacter
2778082	0	0	-inf	11	11	45.96664468922728	0	0	-inf	12	12	44.922091267744136	7	7	50.98548566688073	7	7	44.93832736063555	0	0	-inf	0	0	-inf	11	11	45.15787373800998	14	14	43.91606073216409	12	12	45.32677578529773	9	9	44.03824117421872	11	11	45.750629639726554	7	7	43.65357351086838	11	11	43.158888337178226	10	10	43.81320343559643	7	7	42.25074332454562	0	0	-inf	0	0	-inf	0	0	-inf	7	7	47.0555909806114	11	11	42.695481897083695	12	12	46.32041735948313	0	0	-inf	11	11	44.57942698673706	7	7	42.06811637743401	9	9	44.832209875964594	7	7	44.25332951198865	8	8	46.00308075201809	0	0	-inf	0	0	-inf	0	0	-inf	0	0	-inf	0	0	-inf	0	0	-inf	0	0	-inf	0	0	-inf	0	0	-inf	0	0	-inf	0	0	-inf	0	0	-inf	7	7	44.920052651017286	12	12	45.91292794002891	0	0	-inf	0	0	-inf	0	0	-inf	0	0	-inf	species	Rhodanobacter sp. FDAARGOS 1247
231454	0	0	-inf	37	8	47.36170667073434	21	9	44.77265707463556	21	10	45.98131000804104	9	9	45.58169544056179	19	3	47.11072937972932	7	7	41.17521641717527	0	0	-inf	31	14	45.10197904064958	32	14	46.446714524543864	30	19	45.26913083402084	27	20	46.66813337223608	29	12	50.93359582201737	25	16	46.318396790113965	19	11	44.89624441345418	17	10	45.244278742050604	27	20	47.26010264133259	21	9	46.914196533030115	22	11	51.290636646479975	22	13	47.635316479812744	19	5	48.92337009865471	29	13	48.55630626621983	26	19	45.088292514672	22	15	48.79935868048115	32	8	52.115477724058685	11	11	46.00072317233972	17	9	43.9274467075806	12	5	45.015488185427216	25	14	47.810124779661365	19	12	48.65571325551548	16	16	45.32717831999917	0	0	-inf	9	9	58.06674139166221	0	0	-inf	22	12	49.7564816010996	18	18	57.012909485268715	45	29	46.222824250201384	8	8	43.52516210750652	25	10	46.51810703143764	43	15	47.088358559008604	0	0	-inf	0	0	-inf	21	11	49.082593362345314	12	12	47.447468700766684	9	9	46.42696805273545	0	0	-inf	32	2	48.61785029643757	genus	Dyella
231455	0	0	-inf	10	0	51.69314631078827	12	0	47.343179235751826	0	0	-inf	0	0	-inf	9	0	49.86727477696901	0	0	-inf	0	0	-inf	0	0	-inf	0	0	-inf	0	0	-inf	0	0	-inf	7	0	65.43235409409894	0	0	-inf	0	0	-inf	0	0	-inf	0	0	-inf	0	0	-inf	0	0	-inf	0	0	-inf	7	0	53.112559786701965	0	0	-inf	0	0	-inf	7	0	47.52937535496734	14	0	58.99630486942076	0	0	-inf	0	0	-inf	0	0	-inf	0	0	-inf	7	0	55.34553410951815	0	0	-inf	0	0	-inf	0	0	-inf	0	0	-inf	0	0	-inf	0	0	-inf	0	0	-inf	0	0	-inf	0	0	-inf	0	0	-inf	0	0	-inf	0	0	-inf	0	0	-inf	0	0	-inf	0	0	-inf	0	0	-inf	11	0	53.67682328952576	species	Dyella japonica
1217721	0	0	-inf	10	10	51.69314631078827	12	12	47.343179235751826	0	0	-inf	0	0	-inf	9	9	49.86727477696901	0	0	-inf	0	0	-inf	0	0	-inf	0	0	-inf	0	0	-inf	0	0	-inf	7	7	65.43235409409894	0	0	-inf	0	0	-inf	0	0	-inf	0	0	-inf	0	0	-inf	0	0	-inf	0	0	-inf	7	7	53.112559786701965	0	0	-inf	0	0	-inf	7	7	47.52937535496734	14	14	58.99630486942076	0	0	-inf	0	0	-inf	0	0	-inf	0	0	-inf	7	7	55.34553410951815	0	0	-inf	0	0	-inf	0	0	-inf	0	0	-inf	0	0	-inf	0	0	-inf	0	0	-inf	0	0	-inf	0	0	-inf	0	0	-inf	0	0	-inf	0	0	-inf	0	0	-inf	0	0	-inf	0	0	-inf	0	0	-inf	11	11	53.67682328952576	strain	Dyella japonica A8
445710	0	0	-inf	0	0	-inf	0	0	-inf	0	0	-inf	0	0	-inf	0	0	-inf	0	0	-inf	0	0	-inf	0	0	-inf	0	0	-inf	0	0	-inf	0	0	-inf	0	0	-inf	0	0	-inf	0	0	-inf	0	0	-inf	0	0	-inf	0	0	-inf	0	0	-inf	0	0	-inf	0	0	-inf	0	0	-inf	0	0	-inf	0	0	-inf	0	0	-inf	0	0	-inf	0	0	-inf	0	0	-inf	0	0	-inf	0	0	-inf	0	0	-inf	0	0	-inf	0	0	-inf	0	0	-inf	0	0	-inf	0	0	-inf	0	0	-inf	0	0	-inf	0	0	-inf	9	9	45.702737594707166	0	0	-inf	0	0	-inf	0	0	-inf	0	0	-inf	0	0	-inf	0	0	-inf	0	0	-inf	species	Dyella thiooxydans
1379159	0	0	-inf	0	0	-inf	0	0	-inf	0	0	-inf	0	0	-inf	0	0	-inf	0	0	-inf	0	0	-inf	0	0	-inf	0	0	-inf	0	0	-inf	0	0	-inf	0	0	-inf	0	0	-inf	0	0	-inf	0	0	-inf	0	0	-inf	0	0	-inf	0	0	-inf	0	0	-inf	0	0	-inf	0	0	-inf	0	0	-inf	0	0	-inf	0	0	-inf	0	0	-inf	0	0	-inf	0	0	-inf	0	0	-inf	0	0	-inf	0	0	-inf	0	0	-inf	0	0	-inf	0	0	-inf	0	0	-inf	0	0	-inf	16	16	46.8930486921078	0	0	-inf	0	0	-inf	0	0	-inf	0	0	-inf	0	0	-inf	0	0	-inf	0	0	-inf	0	0	-inf	0	0	-inf	0	0	-inf	species	Dyella jiangningensis
1849581	0	0	-inf	9	9	44.898745953055446	0	0	-inf	0	0	-inf	0	0	-inf	0	0	-inf	0	0	-inf	0	0	-inf	0	0	-inf	0	0	-inf	11	11	42.24218153858444	0	0	-inf	10	10	45.55482334556998	0	0	-inf	0	0	-inf	0	0	-inf	0	0	-inf	0	0	-inf	0	0	-inf	0	0	-inf	0	0	-inf	8	8	47.90004692855142	7	7	42.366490620351684	0	0	-inf	0	0	-inf	0	0	-inf	0	0	-inf	0	0	-inf	0	0	-inf	0	0	-inf	0	0	-inf	0	0	-inf	0	0	-inf	0	0	-inf	0	0	-inf	0	0	-inf	0	0	-inf	0	0	-inf	0	0	-inf	0	0	-inf	0	0	-inf	0	0	-inf	0	0	-inf	0	0	-inf	0	0	-inf	0	0	-inf	0	0	-inf	species	Dyella caseinilytica
2634549	0	0	-inf	0	0	-inf	0	0	-inf	0	0	-inf	0	0	-inf	0	0	-inf	0	0	-inf	0	0	-inf	0	0	-inf	9	9	41.76120246275582	0	0	-inf	0	0	-inf	0	0	-inf	0	0	-inf	8	8	43.46104794275854	0	0	-inf	0	0	-inf	0	0	-inf	0	0	-inf	0	0	-inf	0	0	-inf	0	0	-inf	0	0	-inf	0	0	-inf	0	0	-inf	0	0	-inf	0	0	-inf	0	0	-inf	0	0	-inf	0	0	-inf	0	0	-inf	0	0	-inf	0	0	-inf	0	0	-inf	0	0	-inf	0	0	-inf	0	0	-inf	0	0	-inf	0	0	-inf	0	0	-inf	0	0	-inf	0	0	-inf	0	0	-inf	0	0	-inf	0	0	-inf	0	0	-inf	0	0	-inf	no_rank	unclassified Dyella
2763498	0	0	-inf	10	10	45.55030137144668	0	0	-inf	11	11	45.27159287428535	0	0	-inf	7	7	44.426086710975454	0	0	-inf	0	0	-inf	17	17	45.17766551830843	9	9	47.15225265442287	0	0	-inf	7	7	45.9190785065899	0	0	-inf	9	9	46.87948388526015	0	0	-inf	7	7	45.51119607870345	7	7	46.13693715015768	12	12	45.96261451765889	11	11	47.61894947198884	9	9	41.98429317840244	7	7	49.91066786329765	8	8	47.1760691187766	0	0	-inf	0	0	-inf	10	10	45.884271247461896	0	0	-inf	8	8	45.58236828631818	7	7	47.1228509167603	11	11	44.141220901823836	0	0	-inf	0	0	-inf	0	0	-inf	0	0	-inf	0	0	-inf	10	10	48.52165874827448	0	0	-inf	0	0	-inf	0	0	-inf	15	15	44.93318649120928	19	19	48.268958205773075	0	0	-inf	0	0	-inf	10	10	51.20799544699902	0	0	-inf	0	0	-inf	0	0	-inf	19	19	45.989433756138816	species	Dyella telluris
242605	19	0	40.45584412271571	40	8	46.51146348413944	0	0	-inf	33	15	46.57749433089893	23	4	48.378308490007484	38	7	47.82986968422914	0	0	-inf	0	0	-inf	37	4	45.40259408527426	45	6	46.00229651493007	62	10	47.18705402905635	59	11	46.81792760520809	45	8	48.658505311811034	52	8	49.05485437341161	41	6	47.1369174465832	49	18	44.982136218806225	18	7	48.13017744344387	46	10	44.93372921148949	29	8	47.98770839720386	38	7	48.57535988174433	24	1	43.013964021824755	30	13	46.76979670423138	23	6	45.231798328951626	20	6	43.625863036218746	40	6	46.198401505700886	27	12	47.23828143427259	32	3	44.67415040921285	29	12	47.43808727605193	30	11	45.96223080565036	21	12	49.53100674119588	31	6	49.90511051834844	18	5	46.35381602338629	0	0	-inf	0	0	-inf	15	7	50.357327986304	13	5	45.91503353337319	98	8	46.28871192375142	0	0	-inf	24	15	48.052341637432654	28	2	46.77367596568344	0	0	-inf	27	6	47.9999606418259	50	15	46.23125136332526	7	7	46.112698372208094	45	1	54.73241786407973	0	0	-inf	0	0	-inf	genus	Luteibacter
242606	0	0	-inf	0	0	-inf	0	0	-inf	0	0	-inf	0	0	-inf	0	0	-inf	0	0	-inf	0	0	-inf	7	0	47.79875530415295	0	0	-inf	10	0	46.53696244092002	0	0	-inf	0	0	-inf	7	0	47.05773032780091	0	0	-inf	0	0	-inf	0	0	-inf	0	0	-inf	0	0	-inf	0	0	-inf	0	0	-inf	0	0	-inf	0	0	-inf	0	0	-inf	0	0	-inf	0	0	-inf	0	0	-inf	0	0	-inf	0	0	-inf	0	0	-inf	0	0	-inf	0	0	-inf	0	0	-inf	0	0	-inf	0	0	-inf	0	0	-inf	0	0	-inf	0	0	-inf	0	0	-inf	0	0	-inf	0	0	-inf	8	0	44.698484809834994	0	0	-inf	0	0	-inf	0	0	-inf	0	0	-inf	0	0	-inf	species	Luteibacter rhizovicinus
1440763	0	0	-inf	0	0	-inf	0	0	-inf	0	0	-inf	0	0	-inf	0	0	-inf	0	0	-inf	0	0	-inf	7	7	47.79875530415295	0	0	-inf	10	10	46.53696244092002	0	0	-inf	0	0	-inf	7	7	47.05773032780091	0	0	-inf	0	0	-inf	0	0	-inf	0	0	-inf	0	0	-inf	0	0	-inf	0	0	-inf	0	0	-inf	0	0	-inf	0	0	-inf	0	0	-inf	0	0	-inf	0	0	-inf	0	0	-inf	0	0	-inf	0	0	-inf	0	0	-inf	0	0	-inf	0	0	-inf	0	0	-inf	0	0	-inf	0	0	-inf	0	0	-inf	0	0	-inf	0	0	-inf	0	0	-inf	0	0	-inf	8	8	44.698484809834994	0	0	-inf	0	0	-inf	0	0	-inf	0	0	-inf	0	0	-inf	strain	Luteibacter rhizovicinus DSM 16549
564369	0	0	-inf	15	15	49.11028844148104	0	0	-inf	0	0	-inf	8	8	57.913582233137674	10	10	52.854825772804816	0	0	-inf	0	0	-inf	11	11	47.986809616676254	0	0	-inf	12	12	56.69232889696816	10	10	56.18599564173221	10	10	58.74041122946064	14	14	52.43512605040024	7	7	58.03249839792418	0	0	-inf	0	0	-inf	7	7	48.03400300268421	7	7	58.543916296615755	7	7	63.337132454521836	7	7	42.325602944796934	0	0	-inf	9	9	49.50322266395936	0	0	-inf	0	0	-inf	0	0	-inf	7	7	49.39144505288252	0	0	-inf	0	0	-inf	0	0	-inf	7	7	58.80744020547788	0	0	-inf	0	0	-inf	0	0	-inf	0	0	-inf	0	0	-inf	79	79	43.80926526173567	0	0	-inf	0	0	-inf	0	0	-inf	0	0	-inf	0	0	-inf	10	10	54.72206158832751	0	0	-inf	36	36	57.63301100149422	0	0	-inf	0	0	-inf	species	Luteibacter anthropi
2589080	0	0	-inf	0	0	-inf	0	0	-inf	0	0	-inf	0	0	-inf	0	0	-inf	0	0	-inf	0	0	-inf	0	0	-inf	9	9	44.74679264442699	0	0	-inf	9	9	42.0620042646893	0	0	-inf	0	0	-inf	0	0	-inf	0	0	-inf	0	0	-inf	8	8	42.577164466275356	0	0	-inf	0	0	-inf	0	0	-inf	0	0	-inf	0	0	-inf	7	7	42.880210229641015	0	0	-inf	0	0	-inf	0	0	-inf	0	0	-inf	0	0	-inf	0	0	-inf	0	0	-inf	0	0	-inf	0	0	-inf	0	0	-inf	0	0	-inf	0	0	-inf	0	0	-inf	0	0	-inf	0	0	-inf	14	14	47.76819155777208	0	0	-inf	0	0	-inf	0	0	-inf	0	0	-inf	0	0	-inf	0	0	-inf	0	0	-inf	species	Luteibacter pinisoli
2620188	19	0	40.45584412271571	17	6	43.55638840021132	0	0	-inf	18	11	44.96479560144383	11	11	42.77830070515202	21	10	45.217812495920064	0	0	-inf	0	0	-inf	15	5	43.60548372496609	30	10	46.1251985110744	30	12	43.51728075617364	29	8	45.4855940207335	27	11	46.46385256359348	23	6	48.68834724316712	28	9	44.77325220671956	31	8	42.75718976636484	11	4	46.380334010978046	21	11	43.74497148500772	14	7	45.76421746091099	24	8	45.18257618144853	16	8	43.44099474438846	17	8	44.15265632789086	8	8	42.79207957583943	7	7	44.39048896468595	34	7	44.800029279168854	15	3	45.51327261129906	22	4	43.00886541655001	17	6	43.48864647796972	19	4	43.45967604103897	9	9	44.09354582662903	18	8	47.353306841190744	13	2	46.446553581531745	0	0	-inf	0	0	-inf	8	8	45.03670623274384	8	8	42.255959103168635	11	2	41.61766998009234	0	0	-inf	9	9	46.74123773326281	12	12	45.84142183735701	0	0	-inf	13	4	43.16590300880437	25	6	44.24927361421605	0	0	-inf	8	0	41.87005768508881	0	0	-inf	0	0	-inf	no_rank	unclassified Luteibacter
2780091	19	19	40.45584412271571	0	0	-inf	0	0	-inf	0	0	-inf	0	0	-inf	0	0	-inf	0	0	-inf	0	0	-inf	0	0	-inf	0	0	-inf	0	0	-inf	0	0	-inf	0	0	-inf	0	0	-inf	0	0	-inf	0	0	-inf	0	0	-inf	0	0	-inf	0	0	-inf	0	0	-inf	0	0	-inf	0	0	-inf	0	0	-inf	0	0	-inf	0	0	-inf	0	0	-inf	0	0	-inf	0	0	-inf	0	0	-inf	0	0	-inf	0	0	-inf	0	0	-inf	0	0	-inf	0	0	-inf	0	0	-inf	0	0	-inf	0	0	-inf	0	0	-inf	0	0	-inf	0	0	-inf	0	0	-inf	0	0	-inf	0	0	-inf	0	0	-inf	0	0	-inf	0	0	-inf	0	0	-inf	species	Luteibacter sp. EIF3
2911537	0	0	-inf	11	11	44.347640284607856	0	0	-inf	7	7	43.16825360282833	0	0	-inf	11	11	42.77345865784902	0	0	-inf	0	0	-inf	10	10	43.52152954766495	20	20	44.96048537069474	18	18	42.86285291464374	21	21	45.3233720323273	16	16	46.07739526786554	9	9	44.77805933907707	19	19	43.57168676096712	23	23	42.553288030965035	7	7	43.39635874175267	10	10	42.40501094636444	7	7	44.56824363191622	16	16	44.169483709513344	8	8	42.993533521486334	9	9	44.13887997584268	0	0	-inf	0	0	-inf	27	27	43.95937660468537	12	12	43.64649697271097	18	18	43.02527354410681	11	11	43.29998613186809	15	15	42.94076522771028	0	0	-inf	10	10	44.51147904132611	0	0	-inf	0	0	-inf	0	0	-inf	0	0	-inf	0	0	-inf	0	0	-inf	0	0	-inf	0	0	-inf	0	0	-inf	0	0	-inf	9	9	40.83113674892836	19	19	43.74054793851609	0	0	-inf	0	0	-inf	0	0	-inf	0	0	-inf	species	Luteibacter sp. 321
2911538	0	0	-inf	0	0	-inf	0	0	-inf	0	0	-inf	0	0	-inf	0	0	-inf	0	0	-inf	0	0	-inf	0	0	-inf	0	0	-inf	0	0	-inf	0	0	-inf	0	0	-inf	8	8	56.610148046157455	0	0	-inf	0	0	-inf	0	0	-inf	0	0	-inf	0	0	-inf	0	0	-inf	0	0	-inf	0	0	-inf	0	0	-inf	0	0	-inf	0	0	-inf	0	0	-inf	0	0	-inf	0	0	-inf	0	0	-inf	0	0	-inf	0	0	-inf	0	0	-inf	0	0	-inf	0	0	-inf	0	0	-inf	0	0	-inf	0	0	-inf	0	0	-inf	0	0	-inf	0	0	-inf	0	0	-inf	0	0	-inf	0	0	-inf	0	0	-inf	0	0	-inf	0	0	-inf	0	0	-inf	species	Luteibacter sp. 335
2911539	0	0	-inf	0	0	-inf	0	0	-inf	0	0	-inf	0	0	-inf	0	0	-inf	0	0	-inf	0	0	-inf	0	0	-inf	0	0	-inf	0	0	-inf	0	0	-inf	0	0	-inf	0	0	-inf	0	0	-inf	0	0	-inf	0	0	-inf	0	0	-inf	0	0	-inf	0	0	-inf	0	0	-inf	0	0	-inf	0	0	-inf	0	0	-inf	0	0	-inf	0	0	-inf	0	0	-inf	0	0	-inf	0	0	-inf	0	0	-inf	0	0	-inf	11	11	45.47873557422834	0	0	-inf	0	0	-inf	0	0	-inf	0	0	-inf	9	9	41.61223317039487	0	0	-inf	0	0	-inf	0	0	-inf	0	0	-inf	0	0	-inf	0	0	-inf	0	0	-inf	8	8	41.87005768508881	0	0	-inf	0	0	-inf	species	Luteibacter sp. 353
323413	0	0	-inf	0	0	-inf	0	0	-inf	0	0	-inf	0	0	-inf	0	0	-inf	0	0	-inf	0	0	-inf	0	0	-inf	0	0	-inf	0	0	-inf	0	0	-inf	0	0	-inf	0	0	-inf	0	0	-inf	0	0	-inf	0	0	-inf	0	0	-inf	0	0	-inf	0	0	-inf	0	0	-inf	0	0	-inf	0	0	-inf	0	0	-inf	0	0	-inf	0	0	-inf	0	0	-inf	0	0	-inf	0	0	-inf	0	0	-inf	0	0	-inf	0	0	-inf	0	0	-inf	0	0	-inf	0	0	-inf	0	0	-inf	9	0	53.488552179963335	0	0	-inf	0	0	-inf	0	0	-inf	0	0	-inf	0	0	-inf	0	0	-inf	0	0	-inf	0	0	-inf	0	0	-inf	0	0	-inf	genus	Dokdonella
323415	0	0	-inf	0	0	-inf	0	0	-inf	0	0	-inf	0	0	-inf	0	0	-inf	0	0	-inf	0	0	-inf	0	0	-inf	0	0	-inf	0	0	-inf	0	0	-inf	0	0	-inf	0	0	-inf	0	0	-inf	0	0	-inf	0	0	-inf	0	0	-inf	0	0	-inf	0	0	-inf	0	0	-inf	0	0	-inf	0	0	-inf	0	0	-inf	0	0	-inf	0	0	-inf	0	0	-inf	0	0	-inf	0	0	-inf	0	0	-inf	0	0	-inf	0	0	-inf	0	0	-inf	0	0	-inf	0	0	-inf	0	0	-inf	9	0	53.488552179963335	0	0	-inf	0	0	-inf	0	0	-inf	0	0	-inf	0	0	-inf	0	0	-inf	0	0	-inf	0	0	-inf	0	0	-inf	0	0	-inf	species	Dokdonella koreensis
1300342	0	0	-inf	0	0	-inf	0	0	-inf	0	0	-inf	0	0	-inf	0	0	-inf	0	0	-inf	0	0	-inf	0	0	-inf	0	0	-inf	0	0	-inf	0	0	-inf	0	0	-inf	0	0	-inf	0	0	-inf	0	0	-inf	0	0	-inf	0	0	-inf	0	0	-inf	0	0	-inf	0	0	-inf	0	0	-inf	0	0	-inf	0	0	-inf	0	0	-inf	0	0	-inf	0	0	-inf	0	0	-inf	0	0	-inf	0	0	-inf	0	0	-inf	0	0	-inf	0	0	-inf	0	0	-inf	0	0	-inf	0	0	-inf	9	9	53.488552179963335	0	0	-inf	0	0	-inf	0	0	-inf	0	0	-inf	0	0	-inf	0	0	-inf	0	0	-inf	0	0	-inf	0	0	-inf	0	0	-inf	strain	Dokdonella koreensis DS-123
1453544	0	0	-inf	0	0	-inf	0	0	-inf	12	0	44.58063367963724	0	0	-inf	7	0	45.50660684547676	0	0	-inf	0	0	-inf	9	0	44.54134996957132	7	0	44.900515318745434	10	0	43.78738633265503	8	0	43.72719495723905	7	0	43.375258145670365	13	0	44.59969471387639	0	0	-inf	9	0	45.16988933062603	0	0	-inf	0	0	-inf	0	0	-inf	11	0	42.8856185969343	0	0	-inf	7	0	42.72573448249945	0	0	-inf	0	0	-inf	10	0	44.266392190042346	0	0	-inf	0	0	-inf	0	0	-inf	0	0	-inf	0	0	-inf	0	0	-inf	0	0	-inf	0	0	-inf	0	0	-inf	0	0	-inf	0	0	-inf	0	0	-inf	0	0	-inf	13	0	44.04697943832195	0	0	-inf	0	0	-inf	0	0	-inf	0	0	-inf	0	0	-inf	0	0	-inf	0	0	-inf	0	0	-inf	genus	Tahibacter
2636986	0	0	-inf	0	0	-inf	0	0	-inf	12	0	44.58063367963724	0	0	-inf	7	0	45.50660684547676	0	0	-inf	0	0	-inf	9	0	44.54134996957132	7	0	44.900515318745434	10	0	43.78738633265503	8	0	43.72719495723905	7	0	43.375258145670365	13	0	44.59969471387639	0	0	-inf	9	0	45.16988933062603	0	0	-inf	0	0	-inf	0	0	-inf	11	0	42.8856185969343	0	0	-inf	7	0	42.72573448249945	0	0	-inf	0	0	-inf	10	0	44.266392190042346	0	0	-inf	0	0	-inf	0	0	-inf	0	0	-inf	0	0	-inf	0	0	-inf	0	0	-inf	0	0	-inf	0	0	-inf	0	0	-inf	0	0	-inf	0	0	-inf	0	0	-inf	13	0	44.04697943832195	0	0	-inf	0	0	-inf	0	0	-inf	0	0	-inf	0	0	-inf	0	0	-inf	0	0	-inf	0	0	-inf	no_rank	unclassified Tahibacter
2976241	0	0	-inf	0	0	-inf	0	0	-inf	12	12	44.58063367963724	0	0	-inf	7	7	45.50660684547676	0	0	-inf	0	0	-inf	9	9	44.54134996957132	7	7	44.900515318745434	10	10	43.78738633265503	8	8	43.72719495723905	7	7	43.375258145670365	13	13	44.59969471387639	0	0	-inf	9	9	45.16988933062603	0	0	-inf	0	0	-inf	0	0	-inf	11	11	42.8856185969343	0	0	-inf	7	7	42.72573448249945	0	0	-inf	0	0	-inf	10	10	44.266392190042346	0	0	-inf	0	0	-inf	0	0	-inf	0	0	-inf	0	0	-inf	0	0	-inf	0	0	-inf	0	0	-inf	0	0	-inf	0	0	-inf	0	0	-inf	0	0	-inf	0	0	-inf	13	13	44.04697943832195	0	0	-inf	0	0	-inf	0	0	-inf	0	0	-inf	0	0	-inf	0	0	-inf	0	0	-inf	0	0	-inf	species	Tahibacter sp. W38
2707020	0	0	-inf	0	0	-inf	0	0	-inf	0	0	-inf	0	0	-inf	0	0	-inf	0	0	-inf	0	0	-inf	0	0	-inf	0	0	-inf	0	0	-inf	10	0	49.76793260436606	0	0	-inf	0	0	-inf	0	0	-inf	0	0	-inf	0	0	-inf	0	0	-inf	0	0	-inf	0	0	-inf	0	0	-inf	0	0	-inf	0	0	-inf	0	0	-inf	0	0	-inf	0	0	-inf	0	0	-inf	0	0	-inf	0	0	-inf	0	0	-inf	0	0	-inf	0	0	-inf	0	0	-inf	0	0	-inf	0	0	-inf	0	0	-inf	0	0	-inf	0	0	-inf	0	0	-inf	0	0	-inf	0	0	-inf	0	0	-inf	0	0	-inf	0	0	-inf	0	0	-inf	0	0	-inf	0	0	-inf	genus	Aerosticca
2010829	0	0	-inf	0	0	-inf	0	0	-inf	0	0	-inf	0	0	-inf	0	0	-inf	0	0	-inf	0	0	-inf	0	0	-inf	0	0	-inf	0	0	-inf	10	10	49.76793260436606	0	0	-inf	0	0	-inf	0	0	-inf	0	0	-inf	0	0	-inf	0	0	-inf	0	0	-inf	0	0	-inf	0	0	-inf	0	0	-inf	0	0	-inf	0	0	-inf	0	0	-inf	0	0	-inf	0	0	-inf	0	0	-inf	0	0	-inf	0	0	-inf	0	0	-inf	0	0	-inf	0	0	-inf	0	0	-inf	0	0	-inf	0	0	-inf	0	0	-inf	0	0	-inf	0	0	-inf	0	0	-inf	0	0	-inf	0	0	-inf	0	0	-inf	0	0	-inf	0	0	-inf	0	0	-inf	0	0	-inf	species	Aerosticca soli
135615	7	0	97.68589989133451	24	0	63.55459234257796	32	0	71.28131964285068	15	0	77.6639461150323	23	0	72.01195208433217	40	0	94.21948879294449	0	0	-inf	0	0	-inf	17	0	68.32731356714343	25	2	61.34854853527131	18	0	49.140155753230566	15	0	64.3177633417642	15	1	75.43180784369154	21	2	72.70214760033964	22	1	68.57733456854065	21	0	58.21972197559171	20	0	71.1160183960074	15	0	88.27363459963644	20	0	61.052288140969814	20	0	60.30082819739496	12	1	46.54066825053488	26	2	74.84312431914987	21	0	86.3630530044254	0	0	-inf	18	1	57.37201648366215	8	0	64.68443973816419	17	1	73.620622513624	0	0	-inf	14	0	100.54898183326384	7	0	64.3545492994758	11	0	71.08874245577704	474	0	90.8446688406917	0	0	-inf	0	0	-inf	18	0	78.48161216295983	7	0	42.67817972073057	77	0	90.58729325694006	12	0	44.57582826828883	26	0	56.909812632522694	82	0	80.61177026285921	0	0	-inf	10	1	57.547695406976196	18	0	76.25156860177277	0	0	-inf	10	0	59.90105327963877	15	2	48.685731118980456	0	0	-inf	order	Cardiobacteriales
868	7	7	97.68589989133451	24	0	63.55459234257796	32	2	71.28131964285068	15	0	77.6639461150323	23	0	72.01195208433217	40	0	94.21948879294449	0	0	-inf	0	0	-inf	17	0	68.32731356714343	23	0	63.16530544071093	18	0	49.140155753230566	15	2	64.3177633417642	14	0	77.12196893097662	19	1	75.41916972266971	21	0	69.31036163446764	21	2	58.21972197559171	20	0	71.1160183960074	15	0	88.27363459963644	20	0	61.052288140969814	20	0	60.30082819739496	11	0	46.95345627331078	24	0	77.70873100218604	21	2	86.3630530044254	0	0	-inf	17	0	57.61838414834383	8	1	64.68443973816419	16	0	75.16309107716586	0	0	-inf	14	0	100.54898183326384	7	0	64.3545492994758	11	0	71.08874245577704	474	1	90.8446688406917	0	0	-inf	0	0	-inf	18	1	78.48161216295983	7	0	42.67817972073057	77	0	90.58729325694006	12	3	44.57582826828883	26	1	56.909812632522694	82	0	80.61177026285921	0	0	-inf	9	0	59.27521711886244	18	1	76.25156860177277	0	0	-inf	10	0	59.90105327963877	13	4	47.99372572435074	0	0	-inf	family	Cardiobacteriaceae
869	0	0	-inf	0	0	-inf	30	0	68.69130842222724	0	0	-inf	0	0	-inf	0	0	-inf	0	0	-inf	0	0	-inf	0	0	-inf	0	0	-inf	0	0	-inf	0	0	-inf	0	0	-inf	0	0	-inf	0	0	-inf	0	0	-inf	0	0	-inf	0	0	-inf	0	0	-inf	0	0	-inf	0	0	-inf	0	0	-inf	0	0	-inf	0	0	-inf	0	0	-inf	0	0	-inf	0	0	-inf	0	0	-inf	0	0	-inf	0	0	-inf	0	0	-inf	0	0	-inf	0	0	-inf	0	0	-inf	0	0	-inf	0	0	-inf	0	0	-inf	9	0	44.74860384031791	0	0	-inf	0	0	-inf	0	0	-inf	0	0	-inf	0	0	-inf	0	0	-inf	0	0	-inf	0	0	-inf	0	0	-inf	genus	Dichelobacter
870	0	0	-inf	0	0	-inf	30	30	68.69130842222724	0	0	-inf	0	0	-inf	0	0	-inf	0	0	-inf	0	0	-inf	0	0	-inf	0	0	-inf	0	0	-inf	0	0	-inf	0	0	-inf	0	0	-inf	0	0	-inf	0	0	-inf	0	0	-inf	0	0	-inf	0	0	-inf	0	0	-inf	0	0	-inf	0	0	-inf	0	0	-inf	0	0	-inf	0	0	-inf	0	0	-inf	0	0	-inf	0	0	-inf	0	0	-inf	0	0	-inf	0	0	-inf	0	0	-inf	0	0	-inf	0	0	-inf	0	0	-inf	0	0	-inf	0	0	-inf	9	9	44.74860384031791	0	0	-inf	0	0	-inf	0	0	-inf	0	0	-inf	0	0	-inf	0	0	-inf	0	0	-inf	0	0	-inf	0	0	-inf	species	Dichelobacter nodosus
2717	0	0	-inf	24	6	63.55459234257796	0	0	-inf	15	3	77.6639461150323	23	6	72.01195208433217	40	0	94.21948879294449	0	0	-inf	0	0	-inf	17	3	68.32731356714343	23	5	63.16530544071093	18	5	49.140155753230566	13	4	66.46582861598526	14	3	77.12196893097662	18	2	77.36157670044493	21	0	69.31036163446764	19	3	59.345280927277024	20	4	71.1160183960074	15	4	88.27363459963644	20	5	61.052288140969814	20	0	60.30082819739496	11	1	46.95345627331078	24	6	77.70873100218604	19	5	90.7487970249086	0	0	-inf	17	4	57.61838414834383	7	7	68.14566768322825	16	3	75.16309107716586	0	0	-inf	14	2	100.54898183326384	7	7	64.3545492994758	11	0	71.08874245577704	473	1	90.95119912550771	0	0	-inf	0	0	-inf	17	1	80.55204398151854	7	7	42.67817972073057	77	0	90.58729325694006	0	0	-inf	25	4	57.28512866044035	82	0	80.61177026285921	0	0	-inf	9	9	59.27521711886244	17	6	71.02695595044855	0	0	-inf	10	3	59.90105327963877	9	2	48.515468200331235	0	0	-inf	genus	Cardiobacterium
2718	0	0	-inf	18	18	56.491137280146496	0	0	-inf	12	12	82.83705870929965	17	17	73.4801293863195	33	33	102.96724741693278	0	0	-inf	0	0	-inf	14	14	67.99385873181984	18	18	62.32456598937461	13	13	48.14015417892055	9	9	60.84069767854615	11	11	69.6590009127578	16	16	80.82110796095375	13	13	62.96552342231671	16	16	59.604080222888335	16	16	63.21363343945231	11	11	99.41751810024431	15	15	62.4800999342603	8	8	52.8971352401652	10	10	43.49898987322333	18	18	80.12920263221234	14	14	86.08182162322836	0	0	-inf	13	13	54.00258517343463	0	0	-inf	13	13	64.57641916352443	0	0	-inf	12	12	103.17130062978946	0	0	-inf	11	11	71.08874245577704	351	351	93.70521373933265	0	0	-inf	0	0	-inf	16	16	80.12739741844197	0	0	-inf	41	41	94.49433234424708	0	0	-inf	21	21	59.88461514089467	16	16	77.87862067694728	0	0	-inf	0	0	-inf	11	11	67.04327013657563	0	0	-inf	7	7	59.47972683864544	7	7	49.382796590544885	0	0	-inf	species	Cardiobacterium hominis
2648856	0	0	-inf	0	0	-inf	0	0	-inf	0	0	-inf	0	0	-inf	7	0	52.98005527985684	0	0	-inf	0	0	-inf	0	0	-inf	0	0	-inf	0	0	-inf	0	0	-inf	0	0	-inf	0	0	-inf	8	0	79.62072372921291	0	0	-inf	0	0	-inf	0	0	-inf	0	0	-inf	12	0	65.2366235022148	0	0	-inf	0	0	-inf	0	0	-inf	0	0	-inf	0	0	-inf	0	0	-inf	0	0	-inf	0	0	-inf	0	0	-inf	0	0	-inf	0	0	-inf	121	0	82.70567904016026	0	0	-inf	0	0	-inf	0	0	-inf	0	0	-inf	36	0	86.13760985195151	0	0	-inf	0	0	-inf	66	0	81.27435198065605	0	0	-inf	0	0	-inf	0	0	-inf	0	0	-inf	0	0	-inf	0	0	-inf	0	0	-inf	no_rank	unclassified Cardiobacterium
2866573	0	0	-inf	0	0	-inf	0	0	-inf	0	0	-inf	0	0	-inf	7	7	52.98005527985684	0	0	-inf	0	0	-inf	0	0	-inf	0	0	-inf	0	0	-inf	0	0	-inf	0	0	-inf	0	0	-inf	8	8	79.62072372921291	0	0	-inf	0	0	-inf	0	0	-inf	0	0	-inf	12	12	65.2366235022148	0	0	-inf	0	0	-inf	0	0	-inf	0	0	-inf	0	0	-inf	0	0	-inf	0	0	-inf	0	0	-inf	0	0	-inf	0	0	-inf	0	0	-inf	121	121	82.70567904016026	0	0	-inf	0	0	-inf	0	0	-inf	0	0	-inf	36	36	86.13760985195151	0	0	-inf	0	0	-inf	66	66	81.27435198065605	0	0	-inf	0	0	-inf	0	0	-inf	0	0	-inf	0	0	-inf	0	0	-inf	0	0	-inf	species	Cardiobacterium sp. Marseille-Q4385
135618	26	0	41.92944367196548	72	6	44.687811409403906	57	3	45.90819412536263	64	5	45.429774328021885	35	5	44.665484472714425	71	2	44.73771164258335	22	0	49.88221383511455	75	0	47.37406559813321	76	0	46.421904120653856	75	0	45.63678688792206	89	0	45.78229008748348	113	0	46.402351631404244	70	0	45.66509094840967	75	0	45.74624761638073	80	0	45.469294942928016	83	6	45.711181350622454	60	6	44.88615638395949	62	0	45.18565293453452	75	6	46.57168267992519	69	0	46.283199447297484	46	1	45.33630997635637	106	4	45.98833724888295	67	6	46.46344174202293	77	0	45.63455477633521	93	0	45.30035663028045	68	2	46.378119772800254	73	4	48.34310800728338	49	2	47.49601421179249	68	0	45.05667583222555	64	0	46.93152122826772	74	6	45.3638784527731	30	1	49.560360758218856	22	4	43.63213339520608	0	0	-inf	51	3	46.71493218132196	61	0	45.36755635197334	211	0	46.488893370868254	10	0	42.246143076831146	79	0	46.281541160687645	58	2	46.167861013042746	21	0	50.29175626209884	48	6	46.294056613339414	69	0	45.49162879683802	10	0	43.64821616310495	28	0	46.80220735300062	27	0	45.4845791810637	15	0	44.86656201661243	order	Methylococcales
403	26	4	41.92944367196548	66	15	44.41259102355581	54	10	46.236427132327215	59	13	45.26390251405757	30	20	44.413679538521954	69	26	44.8618237446085	15	6	52.473169764703876	75	12	47.37406559813321	69	6	46.124873665705515	66	9	45.66190692032175	79	12	45.45314874084656	99	5	46.05409128592838	60	18	45.53951296414704	62	13	45.08650872371753	66	30	45.24750825531112	77	16	45.59993743185335	54	22	44.96510294756309	53	22	44.69854921746884	69	8	44.96251035067735	62	11	46.142780295507386	45	16	45.28762993284027	102	2	45.39337390269415	61	20	46.068911472231164	77	12	45.63455477633521	85	7	45.22514466454173	66	5	46.4118974638763	69	10	48.30844032672274	47	14	47.50957709611855	59	19	45.080828684343395	51	17	46.00592927979805	68	17	45.052419467219785	29	8	46.717614577467785	18	18	42.870519146738765	0	0	-inf	48	23	46.87363811068414	61	11	45.36755635197334	211	14	46.488893370868254	10	10	42.246143076831146	65	16	45.08301491860777	56	13	44.825008728229385	21	12	50.29175626209884	42	26	46.62301069686669	59	20	45.22572933490691	10	10	43.64821616310495	16	16	45.63474051568914	27	10	45.4845791810637	15	1	44.86656201661243	family	Methylococcaceae
413	0	0	-inf	13	5	47.007503574658315	19	1	45.788177246289045	8	1	43.38189830976457	0	0	-inf	9	9	44.43470960138296	9	2	46.79898987322333	63	9	47.580517413945756	11	11	44.760666578402514	11	11	43.605033082253605	7	7	42.11450195100124	19	2	49.159420827616394	10	10	43.76730625829482	9	9	47.88122491435418	0	0	-inf	17	17	46.42570931336654	12	5	47.62272400449833	11	2	44.816804372577266	14	6	44.28989453706738	10	10	46.833031774332255	7	7	44.80914241777555	8	8	43.61485386504598	12	12	47.75404776912996	21	1	47.900982957309004	15	15	44.029357542578616	15	6	44.86450694370979	8	8	45.980970388562795	9	9	48.63305207760289	7	7	44.10326734678207	17	8	47.239584305843294	8	1	45.44779185928782	8	0	48.87068901432423	0	0	-inf	0	0	-inf	0	0	-inf	34	4	44.410684163886145	138	51	46.45836012452526	0	0	-inf	13	4	47.15156336164234	17	2	44.004655268803766	0	0	-inf	0	0	-inf	17	8	44.44658185701439	0	0	-inf	0	0	-inf	9	0	48.10797656552893	0	0	-inf	genus	Methylococcus
414	0	0	-inf	8	8	45.54163056034262	11	11	44.56059525002439	0	0	-inf	0	0	-inf	0	0	-inf	0	0	-inf	0	0	-inf	0	0	-inf	0	0	-inf	0	0	-inf	7	7	53.235250425960814	0	0	-inf	0	0	-inf	0	0	-inf	0	0	-inf	7	7	49.63372973250295	0	0	-inf	8	8	44.26898573842441	0	0	-inf	0	0	-inf	0	0	-inf	0	0	-inf	9	9	47.76333350501798	0	0	-inf	0	0	-inf	0	0	-inf	0	0	-inf	0	0	-inf	0	0	-inf	7	7	45.150774705674486	0	0	-inf	0	0	-inf	0	0	-inf	0	0	-inf	0	0	-inf	87	87	46.23968713636645	0	0	-inf	0	0	-inf	0	0	-inf	0	0	-inf	0	0	-inf	9	9	44.85120748222856	0	0	-inf	0	0	-inf	0	0	-inf	0	0	-inf	species	Methylococcus capsulatus
2618889	0	0	-inf	0	0	-inf	7	7	48.47899654378684	7	7	43.39584503295067	0	0	-inf	0	0	-inf	7	0	47.399134177048566	13	0	47.42244799647509	0	0	-inf	0	0	-inf	0	0	-inf	10	10	45.64075013758088	0	0	-inf	0	0	-inf	0	0	-inf	0	0	-inf	0	0	-inf	9	9	45.628771810060606	0	0	-inf	0	0	-inf	0	0	-inf	0	0	-inf	0	0	-inf	11	2	47.91904682376117	0	0	-inf	9	9	43.44140608772558	0	0	-inf	0	0	-inf	0	0	-inf	9	9	50.94230780953776	0	0	-inf	8	1	48.87068901432423	0	0	-inf	0	0	-inf	0	0	-inf	0	0	-inf	0	0	-inf	0	0	-inf	9	9	48.39895533604261	15	1	43.91214466333293	0	0	-inf	0	0	-inf	0	0	-inf	0	0	-inf	0	0	-inf	9	1	48.10797656552893	0	0	-inf	no_rank	unclassified Methylococcus
2812648	0	0	-inf	0	0	-inf	0	0	-inf	0	0	-inf	0	0	-inf	0	0	-inf	7	7	47.399134177048566	0	0	-inf	0	0	-inf	0	0	-inf	0	0	-inf	0	0	-inf	0	0	-inf	0	0	-inf	0	0	-inf	0	0	-inf	0	0	-inf	0	0	-inf	0	0	-inf	0	0	-inf	0	0	-inf	0	0	-inf	0	0	-inf	9	9	46.43483950760885	0	0	-inf	0	0	-inf	0	0	-inf	0	0	-inf	0	0	-inf	0	0	-inf	0	0	-inf	7	7	49.99507315922769	0	0	-inf	0	0	-inf	0	0	-inf	0	0	-inf	0	0	-inf	0	0	-inf	0	0	-inf	14	14	44.15902327337702	0	0	-inf	0	0	-inf	0	0	-inf	0	0	-inf	0	0	-inf	8	8	48.53416303499067	0	0	-inf	species	Methylococcus sp. EFPC2
2860258	0	0	-inf	0	0	-inf	0	0	-inf	0	0	-inf	0	0	-inf	0	0	-inf	0	0	-inf	13	13	47.42244799647509	0	0	-inf	0	0	-inf	0	0	-inf	0	0	-inf	0	0	-inf	0	0	-inf	0	0	-inf	0	0	-inf	0	0	-inf	0	0	-inf	0	0	-inf	0	0	-inf	0	0	-inf	0	0	-inf	0	0	-inf	0	0	-inf	0	0	-inf	0	0	-inf	0	0	-inf	0	0	-inf	0	0	-inf	0	0	-inf	0	0	-inf	0	0	-inf	0	0	-inf	0	0	-inf	0	0	-inf	0	0	-inf	0	0	-inf	0	0	-inf	0	0	-inf	0	0	-inf	0	0	-inf	0	0	-inf	0	0	-inf	0	0	-inf	0	0	-inf	0	0	-inf	0	0	-inf	species	Methylococcus sp. Mc7
2681310	0	0	-inf	0	0	-inf	0	0	-inf	0	0	-inf	0	0	-inf	0	0	-inf	0	0	-inf	41	41	48.244559737932775	0	0	-inf	0	0	-inf	0	0	-inf	0	0	-inf	0	0	-inf	0	0	-inf	0	0	-inf	0	0	-inf	0	0	-inf	0	0	-inf	0	0	-inf	0	0	-inf	0	0	-inf	0	0	-inf	0	0	-inf	0	0	-inf	0	0	-inf	0	0	-inf	0	0	-inf	0	0	-inf	0	0	-inf	0	0	-inf	0	0	-inf	0	0	-inf	0	0	-inf	0	0	-inf	0	0	-inf	30	30	44.694969631682945	0	0	-inf	0	0	-inf	0	0	-inf	0	0	-inf	0	0	-inf	0	0	-inf	0	0	-inf	0	0	-inf	0	0	-inf	0	0	-inf	0	0	-inf	species	Methylococcus geothermalis
416	0	0	-inf	31	17	42.6702756956753	0	0	-inf	20	20	44.81647252909944	0	0	-inf	18	18	43.19221483635905	0	0	-inf	0	0	-inf	22	9	44.72318532422445	22	14	43.52300063584275	23	23	45.958903287193856	21	21	45.042242398318955	16	16	43.313238814445114	10	10	43.21446696754246	23	13	44.719256018027174	21	6	43.53306454688582	20	20	43.026872503271726	13	13	41.700041740093624	17	17	44.73850937834397	11	11	44.91578198759628	15	8	45.22278620850241	31	8	43.71663994896443	11	11	45.859779370653456	21	11	41.81166180661045	12	12	44.12228356109751	12	12	45.72839471700666	12	12	46.164320222818105	10	10	45.39310242291876	0	0	-inf	0	0	-inf	16	16	42.880785997933714	13	13	48.695321391062485	0	0	-inf	0	0	-inf	7	7	42.784152594052486	0	0	-inf	49	10	48.18127047396222	0	0	-inf	21	21	43.84105849625545	15	7	42.49654117138424	9	9	51.29982028798109	16	16	44.25690724151541	11	11	43.621112597910454	0	0	-inf	0	0	-inf	0	0	-inf	0	0	-inf	genus	Methylomonas
421	0	0	-inf	7	0	44.51153368624908	0	0	-inf	0	0	-inf	0	0	-inf	0	0	-inf	0	0	-inf	0	0	-inf	13	0	46.279995794154715	8	0	44.61332970144351	0	0	-inf	0	0	-inf	0	0	-inf	0	0	-inf	0	0	-inf	7	0	44.03814675782269	0	0	-inf	0	0	-inf	0	0	-inf	0	0	-inf	7	0	47.07366907454032	7	0	47.30884316416613	0	0	-inf	0	0	-inf	0	0	-inf	0	0	-inf	0	0	-inf	0	0	-inf	0	0	-inf	0	0	-inf	0	0	-inf	0	0	-inf	0	0	-inf	0	0	-inf	0	0	-inf	0	0	-inf	0	0	-inf	0	0	-inf	0	0	-inf	0	0	-inf	0	0	-inf	0	0	-inf	0	0	-inf	0	0	-inf	0	0	-inf	0	0	-inf	0	0	-inf	species	Methylomonas methanica
857087	0	0	-inf	7	7	44.51153368624908	0	0	-inf	0	0	-inf	0	0	-inf	0	0	-inf	0	0	-inf	0	0	-inf	13	13	46.279995794154715	8	8	44.61332970144351	0	0	-inf	0	0	-inf	0	0	-inf	0	0	-inf	0	0	-inf	7	7	44.03814675782269	0	0	-inf	0	0	-inf	0	0	-inf	0	0	-inf	7	7	47.07366907454032	7	7	47.30884316416613	0	0	-inf	0	0	-inf	0	0	-inf	0	0	-inf	0	0	-inf	0	0	-inf	0	0	-inf	0	0	-inf	0	0	-inf	0	0	-inf	0	0	-inf	0	0	-inf	0	0	-inf	0	0	-inf	0	0	-inf	0	0	-inf	0	0	-inf	0	0	-inf	0	0	-inf	0	0	-inf	0	0	-inf	0	0	-inf	0	0	-inf	0	0	-inf	0	0	-inf	strain	Methylomonas methanica MC09
1173101	0	0	-inf	0	0	-inf	0	0	-inf	0	0	-inf	0	0	-inf	0	0	-inf	0	0	-inf	0	0	-inf	0	0	-inf	0	0	-inf	0	0	-inf	0	0	-inf	0	0	-inf	0	0	-inf	0	0	-inf	0	0	-inf	0	0	-inf	0	0	-inf	0	0	-inf	0	0	-inf	0	0	-inf	8	8	43.1119112108591	0	0	-inf	0	0	-inf	0	0	-inf	0	0	-inf	0	0	-inf	0	0	-inf	0	0	-inf	0	0	-inf	0	0	-inf	0	0	-inf	0	0	-inf	0	0	-inf	0	0	-inf	0	0	-inf	0	0	-inf	0	0	-inf	0	0	-inf	0	0	-inf	0	0	-inf	0	0	-inf	0	0	-inf	0	0	-inf	0	0	-inf	0	0	-inf	0	0	-inf	species	Methylomonas paludis
1538553	0	0	-inf	0	0	-inf	0	0	-inf	0	0	-inf	0	0	-inf	0	0	-inf	0	0	-inf	0	0	-inf	0	0	-inf	0	0	-inf	0	0	-inf	0	0	-inf	0	0	-inf	0	0	-inf	0	0	-inf	0	0	-inf	0	0	-inf	0	0	-inf	0	0	-inf	0	0	-inf	0	0	-inf	8	8	41.49532301457598	0	0	-inf	0	0	-inf	0	0	-inf	0	0	-inf	0	0	-inf	0	0	-inf	0	0	-inf	0	0	-inf	0	0	-inf	0	0	-inf	0	0	-inf	0	0	-inf	0	0	-inf	0	0	-inf	29	29	51.12371352006278	0	0	-inf	0	0	-inf	0	0	-inf	0	0	-inf	0	0	-inf	0	0	-inf	0	0	-inf	0	0	-inf	0	0	-inf	0	0	-inf	species	Methylomonas denitrificans
2608980	0	0	-inf	7	7	44.09239328310367	0	0	-inf	0	0	-inf	0	0	-inf	0	0	-inf	0	0	-inf	0	0	-inf	0	0	-inf	0	0	-inf	0	0	-inf	0	0	-inf	0	0	-inf	0	0	-inf	10	10	45.98010819142763	8	8	42.96980753289249	0	0	-inf	0	0	-inf	0	0	-inf	0	0	-inf	0	0	-inf	0	0	-inf	0	0	-inf	10	0	40.57296510158301	0	0	-inf	0	0	-inf	0	0	-inf	0	0	-inf	0	0	-inf	0	0	-inf	0	0	-inf	0	0	-inf	0	0	-inf	0	0	-inf	0	0	-inf	0	0	-inf	10	1	43.90792656656787	0	0	-inf	0	0	-inf	8	8	42.22361107568208	0	0	-inf	0	0	-inf	0	0	-inf	0	0	-inf	0	0	-inf	0	0	-inf	0	0	-inf	no_rank	unclassified Methylomonas
2785785	0	0	-inf	0	0	-inf	0	0	-inf	0	0	-inf	0	0	-inf	0	0	-inf	0	0	-inf	0	0	-inf	0	0	-inf	0	0	-inf	0	0	-inf	0	0	-inf	0	0	-inf	0	0	-inf	0	0	-inf	0	0	-inf	0	0	-inf	0	0	-inf	0	0	-inf	0	0	-inf	0	0	-inf	0	0	-inf	0	0	-inf	10	10	40.57296510158301	0	0	-inf	0	0	-inf	0	0	-inf	0	0	-inf	0	0	-inf	0	0	-inf	0	0	-inf	0	0	-inf	0	0	-inf	0	0	-inf	0	0	-inf	0	0	-inf	0	0	-inf	0	0	-inf	0	0	-inf	0	0	-inf	0	0	-inf	0	0	-inf	0	0	-inf	0	0	-inf	0	0	-inf	0	0	-inf	0	0	-inf	species	Methylomonas sp. LL1
2812647	0	0	-inf	0	0	-inf	0	0	-inf	0	0	-inf	0	0	-inf	0	0	-inf	0	0	-inf	0	0	-inf	0	0	-inf	0	0	-inf	0	0	-inf	0	0	-inf	0	0	-inf	0	0	-inf	0	0	-inf	0	0	-inf	0	0	-inf	0	0	-inf	0	0	-inf	0	0	-inf	0	0	-inf	0	0	-inf	0	0	-inf	0	0	-inf	0	0	-inf	0	0	-inf	0	0	-inf	0	0	-inf	0	0	-inf	0	0	-inf	0	0	-inf	0	0	-inf	0	0	-inf	0	0	-inf	0	0	-inf	0	0	-inf	9	9	43.820086761760415	0	0	-inf	0	0	-inf	0	0	-inf	0	0	-inf	0	0	-inf	0	0	-inf	0	0	-inf	0	0	-inf	0	0	-inf	0	0	-inf	species	Methylomonas sp. EFPC1
429	0	0	-inf	0	0	-inf	0	0	-inf	0	0	-inf	0	0	-inf	0	0	-inf	0	0	-inf	0	0	-inf	10	0	44.6390580265563	8	0	48.94554215564812	0	0	-inf	8	0	43.592727261687635	0	0	-inf	0	0	-inf	0	0	-inf	8	0	46.9755936538527	0	0	-inf	7	0	44.27627194004836	0	0	-inf	14	0	43.04933143653476	0	0	-inf	10	0	45.601428534987285	0	0	-inf	0	0	-inf	11	0	40.821441250299785	9	0	44.41620830308621	0	0	-inf	7	0	45.50660684547677	0	0	-inf	0	0	-inf	0	0	-inf	0	0	-inf	0	0	-inf	0	0	-inf	0	0	-inf	0	0	-inf	0	0	-inf	0	0	-inf	7	0	41.52945393657761	0	0	-inf	0	0	-inf	0	0	-inf	0	0	-inf	0	0	-inf	0	0	-inf	0	0	-inf	0	0	-inf	genus	Methylobacter
2635283	0	0	-inf	0	0	-inf	0	0	-inf	0	0	-inf	0	0	-inf	0	0	-inf	0	0	-inf	0	0	-inf	10	2	44.6390580265563	8	0	48.94554215564812	0	0	-inf	8	0	43.592727261687635	0	0	-inf	0	0	-inf	0	0	-inf	8	0	46.9755936538527	0	0	-inf	7	0	44.27627194004836	0	0	-inf	14	0	43.04933143653476	0	0	-inf	10	0	45.601428534987285	0	0	-inf	0	0	-inf	11	0	40.821441250299785	9	0	44.41620830308621	0	0	-inf	7	0	45.50660684547677	0	0	-inf	0	0	-inf	0	0	-inf	0	0	-inf	0	0	-inf	0	0	-inf	0	0	-inf	0	0	-inf	0	0	-inf	0	0	-inf	7	0	41.52945393657761	0	0	-inf	0	0	-inf	0	0	-inf	0	0	-inf	0	0	-inf	0	0	-inf	0	0	-inf	0	0	-inf	no_rank	unclassified Methylobacter
2911520	0	0	-inf	0	0	-inf	0	0	-inf	0	0	-inf	0	0	-inf	0	0	-inf	0	0	-inf	0	0	-inf	8	8	45.68486150251644	8	8	48.94554215564812	0	0	-inf	8	8	43.592727261687635	0	0	-inf	0	0	-inf	0	0	-inf	8	8	46.9755936538527	0	0	-inf	7	7	44.27627194004836	0	0	-inf	14	14	43.04933143653476	0	0	-inf	10	10	45.601428534987285	0	0	-inf	0	0	-inf	11	11	40.821441250299785	9	9	44.41620830308621	0	0	-inf	7	7	45.50660684547677	0	0	-inf	0	0	-inf	0	0	-inf	0	0	-inf	0	0	-inf	0	0	-inf	0	0	-inf	0	0	-inf	0	0	-inf	0	0	-inf	7	7	41.52945393657761	0	0	-inf	0	0	-inf	0	0	-inf	0	0	-inf	0	0	-inf	0	0	-inf	0	0	-inf	0	0	-inf	species	Methylobacter sp. YRD-M1
73778	0	0	-inf	7	0	46.82110000796494	0	0	-inf	9	0	46.75616917443142	0	0	-inf	16	0	45.09060446103156	0	0	-inf	0	0	-inf	12	0	46.81980515339464	9	0	45.6641561901229	18	0	46.53584669949361	10	0	46.00291982043961	7	0	46.71878989893942	9	0	44.82125315029855	13	0	45.01804266060593	7	0	47.526911934581186	0	0	-inf	0	0	-inf	14	0	45.96645475604203	8	0	46.73239877728188	7	0	46.33392644833533	18	0	45.64129385141706	9	0	44.550072957404254	15	0	48.118271021688614	13	0	46.550697187820624	9	0	46.12079905332478	11	0	45.62776461818015	0	0	-inf	18	0	44.06568937017562	8	0	45.12948295631795	11	0	46.112698372208094	0	0	-inf	0	0	-inf	0	0	-inf	7	0	45.96082953164225	0	0	-inf	0	0	-inf	0	0	-inf	0	0	-inf	11	0	48.04208970887746	0	0	-inf	0	0	-inf	0	0	-inf	0	0	-inf	0	0	-inf	0	0	-inf	0	0	-inf	genus	Methylocaldum
1432792	0	0	-inf	7	7	46.82110000796494	0	0	-inf	9	9	46.75616917443142	0	0	-inf	16	16	45.09060446103156	0	0	-inf	0	0	-inf	12	12	46.81980515339464	9	9	45.6641561901229	18	18	46.53584669949361	10	10	46.00291982043961	7	7	46.71878989893942	9	9	44.82125315029855	13	13	45.01804266060593	7	7	47.526911934581186	0	0	-inf	0	0	-inf	14	14	45.96645475604203	8	8	46.73239877728188	7	7	46.33392644833533	18	18	45.64129385141706	9	9	44.550072957404254	15	15	48.118271021688614	13	13	46.550697187820624	9	9	46.12079905332478	11	11	45.62776461818015	0	0	-inf	18	18	44.06568937017562	8	8	45.12948295631795	11	11	46.112698372208094	0	0	-inf	0	0	-inf	0	0	-inf	7	7	45.96082953164225	0	0	-inf	0	0	-inf	0	0	-inf	0	0	-inf	11	11	48.04208970887746	0	0	-inf	0	0	-inf	0	0	-inf	0	0	-inf	0	0	-inf	0	0	-inf	0	0	-inf	species	Methylocaldum marinum
1295378	0	0	-inf	0	0	-inf	0	0	-inf	0	0	-inf	0	0	-inf	0	0	-inf	0	0	-inf	0	0	-inf	8	0	50.06307716974934	0	0	-inf	0	0	-inf	10	0	45.75440638139692	0	0	-inf	9	0	49.41076567414429	0	0	-inf	8	0	43.9990879311998	0	0	-inf	0	0	-inf	7	0	42.7093588735134	0	0	-inf	0	0	-inf	7	0	54.54132938197643	9	0	52.84118161510854	0	0	-inf	7	0	44.83785815017221	9	0	54.50130667032568	10	0	50.634487102575356	0	0	-inf	8	0	48.198381942928734	0	0	-inf	0	0	-inf	0	0	-inf	0	0	-inf	0	0	-inf	0	0	-inf	0	0	-inf	0	0	-inf	0	0	-inf	8	0	47.93416175126747	0	0	-inf	0	0	-inf	0	0	-inf	0	0	-inf	0	0	-inf	0	0	-inf	8	0	45.49011749249371	0	0	-inf	genus	Methylogaea
1295382	0	0	-inf	0	0	-inf	0	0	-inf	0	0	-inf	0	0	-inf	0	0	-inf	0	0	-inf	0	0	-inf	8	8	50.06307716974934	0	0	-inf	0	0	-inf	10	10	45.75440638139692	0	0	-inf	9	9	49.41076567414429	0	0	-inf	8	8	43.9990879311998	0	0	-inf	0	0	-inf	7	7	42.7093588735134	0	0	-inf	0	0	-inf	7	7	54.54132938197643	9	9	52.84118161510854	0	0	-inf	7	7	44.83785815017221	9	9	54.50130667032568	10	10	50.634487102575356	0	0	-inf	8	8	48.198381942928734	0	0	-inf	0	0	-inf	0	0	-inf	0	0	-inf	0	0	-inf	0	0	-inf	0	0	-inf	0	0	-inf	0	0	-inf	8	8	47.93416175126747	0	0	-inf	0	0	-inf	0	0	-inf	0	0	-inf	0	0	-inf	0	0	-inf	8	8	45.49011749249371	0	0	-inf	species	Methylogaea oryzae
1565313	0	0	-inf	0	0	-inf	13	0	48.66555272446577	9	0	46.924194845403676	10	0	44.783387958156	0	0	-inf	0	0	-inf	0	0	-inf	0	0	-inf	7	0	48.00474278431629	10	0	48.450850177084455	18	0	46.6782859438501	9	0	46.53247960931124	12	0	42.7543377267351	0	0	-inf	0	0	-inf	0	0	-inf	0	0	-inf	0	0	-inf	8	0	48.29683438038544	0	0	-inf	18	0	46.60537953683451	0	0	-inf	8	0	45.72944622496033	20	0	46.30387131234416	7	0	42.42977666044517	18	0	48.66154826012364	7	0	49.455158641203624	0	0	-inf	9	0	48.14084698050184	16	0	44.89969947350211	0	0	-inf	0	0	-inf	0	0	-inf	11	0	49.00749486184151	0	0	-inf	0	0	-inf	0	0	-inf	0	0	-inf	0	0	-inf	0	0	-inf	0	0	-inf	11	0	45.573055202838006	0	0	-inf	0	0	-inf	0	0	-inf	0	0	-inf	genus	Methyloprofundus
2618669	0	0	-inf	0	0	-inf	13	0	48.66555272446577	9	0	46.924194845403676	10	0	44.783387958156	0	0	-inf	0	0	-inf	0	0	-inf	0	0	-inf	7	0	48.00474278431629	10	0	48.450850177084455	18	0	46.6782859438501	9	0	46.53247960931124	12	0	42.7543377267351	0	0	-inf	0	0	-inf	0	0	-inf	0	0	-inf	0	0	-inf	8	0	48.29683438038544	0	0	-inf	18	0	46.60537953683451	0	0	-inf	8	0	45.72944622496033	20	0	46.30387131234416	7	0	42.42977666044517	18	0	48.66154826012364	7	0	49.455158641203624	0	0	-inf	9	0	48.14084698050184	16	0	44.89969947350211	0	0	-inf	0	0	-inf	0	0	-inf	11	0	49.00749486184151	0	0	-inf	0	0	-inf	0	0	-inf	0	0	-inf	0	0	-inf	0	0	-inf	0	0	-inf	11	0	45.573055202838006	0	0	-inf	0	0	-inf	0	0	-inf	0	0	-inf	no_rank	unclassified Methyloprofundus
2020875	0	0	-inf	0	0	-inf	13	13	48.66555272446577	9	9	46.924194845403676	10	10	44.783387958156	0	0	-inf	0	0	-inf	0	0	-inf	0	0	-inf	7	7	48.00474278431629	10	10	48.450850177084455	18	18	46.6782859438501	9	9	46.53247960931124	12	12	42.7543377267351	0	0	-inf	0	0	-inf	0	0	-inf	0	0	-inf	0	0	-inf	8	8	48.29683438038544	0	0	-inf	18	18	46.60537953683451	0	0	-inf	8	8	45.72944622496033	20	20	46.30387131234416	7	7	42.42977666044517	18	18	48.66154826012364	7	7	49.455158641203624	0	0	-inf	9	9	48.14084698050184	16	16	44.89969947350211	0	0	-inf	0	0	-inf	0	0	-inf	11	11	49.00749486184151	0	0	-inf	0	0	-inf	0	0	-inf	0	0	-inf	0	0	-inf	0	0	-inf	0	0	-inf	11	11	45.573055202838006	0	0	-inf	0	0	-inf	0	0	-inf	0	0	-inf	species	Methyloprofundus sp.
1760987	22	0	42.09843343050465	0	0	-inf	12	0	46.72938697468495	0	0	-inf	0	0	-inf	0	0	-inf	0	0	-inf	0	0	-inf	0	0	-inf	0	0	-inf	0	0	-inf	8	0	44.98686584384234	0	0	-inf	0	0	-inf	0	0	-inf	0	0	-inf	0	0	-inf	0	0	-inf	0	0	-inf	0	0	-inf	0	0	-inf	8	0	43.10946237990166	0	0	-inf	0	0	-inf	0	0	-inf	0	0	-inf	0	0	-inf	0	0	-inf	7	0	47.66816988886583	0	0	-inf	0	0	-inf	0	0	-inf	0	0	-inf	0	0	-inf	0	0	-inf	16	0	47.337137581042654	10	0	44.88889346693575	0	0	-inf	0	0	-inf	0	0	-inf	0	0	-inf	0	0	-inf	0	0	-inf	0	0	-inf	0	0	-inf	0	0	-inf	14	0	44.6765370224718	genus	Methylomagnum
1760988	22	22	42.09843343050465	0	0	-inf	12	12	46.72938697468495	0	0	-inf	0	0	-inf	0	0	-inf	0	0	-inf	0	0	-inf	0	0	-inf	0	0	-inf	0	0	-inf	8	8	44.98686584384234	0	0	-inf	0	0	-inf	0	0	-inf	0	0	-inf	0	0	-inf	0	0	-inf	0	0	-inf	0	0	-inf	0	0	-inf	8	8	43.10946237990166	0	0	-inf	0	0	-inf	0	0	-inf	0	0	-inf	0	0	-inf	0	0	-inf	7	7	47.66816988886583	0	0	-inf	0	0	-inf	0	0	-inf	0	0	-inf	0	0	-inf	0	0	-inf	16	16	47.337137581042654	10	10	44.88889346693575	0	0	-inf	0	0	-inf	0	0	-inf	0	0	-inf	0	0	-inf	0	0	-inf	0	0	-inf	0	0	-inf	0	0	-inf	14	14	44.6765370224718	species	Methylomagnum ishizawai
2822410	0	0	-inf	0	0	-inf	0	0	-inf	0	0	-inf	0	0	-inf	0	0	-inf	0	0	-inf	0	0	-inf	0	0	-inf	0	0	-inf	9	1	44.01577399121729	0	0	-inf	0	0	-inf	0	0	-inf	0	0	-inf	0	0	-inf	0	0	-inf	0	0	-inf	9	1	46.29997679090481	0	0	-inf	0	0	-inf	0	0	-inf	0	0	-inf	0	0	-inf	0	0	-inf	0	0	-inf	0	0	-inf	0	0	-inf	0	0	-inf	0	0	-inf	0	0	-inf	0	0	-inf	0	0	-inf	0	0	-inf	0	0	-inf	0	0	-inf	0	0	-inf	0	0	-inf	0	0	-inf	0	0	-inf	0	0	-inf	0	0	-inf	0	0	-inf	0	0	-inf	0	0	-inf	0	0	-inf	0	0	-inf	genus	Methylotuvimicrobium
271065	0	0	-inf	0	0	-inf	0	0	-inf	0	0	-inf	0	0	-inf	0	0	-inf	0	0	-inf	0	0	-inf	0	0	-inf	0	0	-inf	8	0	44.392745740119445	0	0	-inf	0	0	-inf	0	0	-inf	0	0	-inf	0	0	-inf	0	0	-inf	0	0	-inf	8	0	43.671736163792346	0	0	-inf	0	0	-inf	0	0	-inf	0	0	-inf	0	0	-inf	0	0	-inf	0	0	-inf	0	0	-inf	0	0	-inf	0	0	-inf	0	0	-inf	0	0	-inf	0	0	-inf	0	0	-inf	0	0	-inf	0	0	-inf	0	0	-inf	0	0	-inf	0	0	-inf	0	0	-inf	0	0	-inf	0	0	-inf	0	0	-inf	0	0	-inf	0	0	-inf	0	0	-inf	0	0	-inf	0	0	-inf	species	Methylotuvimicrobium alcaliphilum
1091494	0	0	-inf	0	0	-inf	0	0	-inf	0	0	-inf	0	0	-inf	0	0	-inf	0	0	-inf	0	0	-inf	0	0	-inf	0	0	-inf	8	8	44.392745740119445	0	0	-inf	0	0	-inf	0	0	-inf	0	0	-inf	0	0	-inf	0	0	-inf	0	0	-inf	8	8	43.671736163792346	0	0	-inf	0	0	-inf	0	0	-inf	0	0	-inf	0	0	-inf	0	0	-inf	0	0	-inf	0	0	-inf	0	0	-inf	0	0	-inf	0	0	-inf	0	0	-inf	0	0	-inf	0	0	-inf	0	0	-inf	0	0	-inf	0	0	-inf	0	0	-inf	0	0	-inf	0	0	-inf	0	0	-inf	0	0	-inf	0	0	-inf	0	0	-inf	0	0	-inf	0	0	-inf	0	0	-inf	0	0	-inf	strain	Methylotuvimicrobium alcaliphilum 20Z
1486721	0	0	-inf	0	0	-inf	0	0	-inf	0	0	-inf	0	0	-inf	0	0	-inf	7	0	44.330165414566	0	0	-inf	7	7	49.349775748001846	9	9	45.45257331699095	10	3	48.38250672591518	14	0	48.865049788697895	10	1	46.41855885398543	13	0	48.892694642928305	14	1	46.514860755979136	0	0	-inf	0	0	-inf	9	0	48.05415260169907	0	0	-inf	7	0	47.526911934581186	0	0	-inf	0	0	-inf	0	0	-inf	0	0	-inf	8	0	46.099483766254274	0	0	-inf	0	0	-inf	0	0	-inf	9	1	44.898340468341914	13	1	50.56268964149489	0	0	-inf	0	0	-inf	0	0	-inf	0	0	-inf	0	0	-inf	0	0	-inf	0	0	-inf	0	0	-inf	14	4	51.846127284629894	0	0	-inf	0	0	-inf	0	0	-inf	10	0	47.060435622231594	0	0	-inf	12	0	48.35882980274926	0	0	-inf	0	0	-inf	family	Methylothermaceae
2749459	0	0	-inf	0	0	-inf	0	0	-inf	0	0	-inf	0	0	-inf	0	0	-inf	7	0	44.330165414566	0	0	-inf	0	0	-inf	0	0	-inf	7	0	51.7796478415721	14	0	48.865049788697895	9	0	47.0810827130154	13	0	48.892694642928305	13	0	46.98093895853786	0	0	-inf	0	0	-inf	9	0	48.05415260169907	0	0	-inf	7	0	47.526911934581186	0	0	-inf	0	0	-inf	0	0	-inf	0	0	-inf	8	0	46.099483766254274	0	0	-inf	0	0	-inf	0	0	-inf	8	0	45.453652511545194	12	0	51.40492676805982	0	0	-inf	0	0	-inf	0	0	-inf	0	0	-inf	0	0	-inf	0	0	-inf	0	0	-inf	0	0	-inf	10	0	56.40224054939556	0	0	-inf	0	0	-inf	0	0	-inf	10	0	47.060435622231594	0	0	-inf	12	0	48.35882980274926	0	0	-inf	0	0	-inf	no_rank	Methylothermaceae incertae sedis
417	0	0	-inf	0	0	-inf	0	0	-inf	0	0	-inf	0	0	-inf	0	0	-inf	7	7	44.330165414566	0	0	-inf	0	0	-inf	0	0	-inf	7	7	51.7796478415721	14	14	48.865049788697895	9	9	47.0810827130154	13	13	48.892694642928305	13	13	46.98093895853786	0	0	-inf	0	0	-inf	9	9	48.05415260169907	0	0	-inf	7	7	47.526911934581186	0	0	-inf	0	0	-inf	0	0	-inf	0	0	-inf	8	8	46.099483766254274	0	0	-inf	0	0	-inf	0	0	-inf	8	8	45.453652511545194	12	12	51.40492676805982	0	0	-inf	0	0	-inf	0	0	-inf	0	0	-inf	0	0	-inf	0	0	-inf	0	0	-inf	0	0	-inf	10	10	56.40224054939556	0	0	-inf	0	0	-inf	0	0	-inf	10	10	47.060435622231594	0	0	-inf	12	12	48.35882980274926	0	0	-inf	0	0	-inf	species	Methylomonas clara
135619	163	7	45.37830606641464	504	8	47.03405472295714	154	7	45.93062710356683	468	2	46.92992250257028	346	6	47.19356554756464	507	6	46.403071353634864	141	4	49.37552175904568	78	8	47.8905680358943	558	7	47.23165236456705	620	13	46.829319362606604	517	10	47.12254130740609	613	8	46.55275229575014	474	10	47.187878854241035	631	13	46.32299792824853	590	2	46.71144835422047	605	10	46.96658416930709	527	12	45.783145520940664	484	9	46.95815879551426	506	5	46.92691200909215	529	5	46.3673679484002	383	6	46.445901446075126	492	12	47.92540544527926	452	7	47.042296970962845	300	4	47.56881008811911	493	14	46.68076045048172	466	7	47.0244784554208	422	13	47.0383782861588	349	6	47.179649084220735	467	10	47.11009816953977	295	5	45.77776095794226	499	7	47.076745679215485	229	7	45.46943452731521	155	3	46.05194636438209	63	8	46.03314375972828	349	13	46.27490305331217	294	3	47.50479594896815	461	0	45.87677157320744	72	6	55.81540028913478	502	4	47.15634467135261	468	15	48.035363500049684	99	1	48.69564666825039	338	7	46.645596676943356	521	5	46.260039819528046	155	0	46.28064308846002	264	12	47.08815046886036	175	9	46.77757003927921	307	5	45.0485748295752	order	Oceanospirillales
28256	80	2	44.40909428993805	285	32	48.01470379717818	73	6	46.26311396054359	267	29	47.70102589069672	185	21	48.49050231104495	279	19	47.5580447280639	53	10	53.38997810197776	51	13	48.30887268995629	287	22	48.25043516775314	318	37	47.77562802259381	279	28	47.906551248187405	344	36	47.77187519700077	236	21	48.76675368994191	332	33	46.81893984197052	315	16	47.41852306881565	331	21	48.367511965809605	282	26	46.557498689213595	281	25	47.72652307838102	276	22	47.73471525841222	268	23	47.422139427286766	206	30	47.00975741824509	254	32	50.249367202380306	246	30	47.71722107899333	132	14	45.34548361777019	245	22	47.46336829337398	249	19	48.12641385119011	222	18	48.11255985526715	168	23	48.286610150401415	256	21	48.00327857569758	132	15	47.11533460283053	260	24	47.60301738375275	87	13	46.92658533802005	98	8	46.55810494350185	41	7	46.342303839040596	191	32	46.88197112389905	165	9	48.188834631110915	328	15	46.53401772554045	52	4	60.077899426361	276	18	47.8773049294364	239	25	48.60791189083895	49	6	45.938412889932295	191	18	47.60287433893894	307	36	47.29832052263462	64	7	46.37096648679882	121	21	48.39428530392805	76	15	48.45653873676999	80	8	47.40696518666011	family	Halomonadaceae
2745	78	6	44.40167402019709	227	62	48.19061445825996	67	27	46.49270026292759	209	69	47.8962541203198	150	53	48.545543151152046	191	60	47.96696174043943	36	22	53.93654106377326	38	7	48.57433134502752	210	71	48.63052484657984	268	85	47.67411851022452	232	57	48.09569905024727	285	71	48.085773977369385	201	65	48.720303125130314	283	71	46.85057647879646	251	69	47.800043294988384	275	69	48.206914897150156	230	57	46.69186190239966	232	72	47.756546764226954	230	86	47.69491843075496	216	50	47.16401742619874	158	50	46.98268926682434	199	69	50.706457612006105	195	63	47.56131963171786	100	42	44.80497056359118	195	63	47.17705995968782	188	49	47.693871883876675	189	65	48.64835683601521	137	46	48.04723153721889	220	75	47.769024074449995	95	43	46.91386618910799	202	58	47.637037199894515	62	25	46.36704283895729	80	17	46.97816990302644	34	16	45.705819925711914	146	44	46.812290616081846	85	36	50.83315740085221	205	47	46.91162117752245	48	31	60.694585251085776	221	64	48.3354519832164	145	30	47.87625662168505	26	14	46.38517797888599	155	53	47.621097219034624	247	67	47.347858740854036	50	22	45.62301681732066	71	29	48.21386746726914	47	33	48.79852643878325	65	17	47.368008664905375	genus	Halomonas
29570	0	0	-inf	0	0	-inf	0	0	-inf	0	0	-inf	0	0	-inf	0	0	-inf	0	0	-inf	15	15	50.9741510064213	0	0	-inf	0	0	-inf	0	0	-inf	0	0	-inf	0	0	-inf	0	0	-inf	0	0	-inf	0	0	-inf	0	0	-inf	0	0	-inf	0	0	-inf	0	0	-inf	0	0	-inf	0	0	-inf	0	0	-inf	0	0	-inf	0	0	-inf	0	0	-inf	0	0	-inf	0	0	-inf	0	0	-inf	0	0	-inf	0	0	-inf	0	0	-inf	12	12	47.49838863399073	0	0	-inf	0	0	-inf	0	0	-inf	0	0	-inf	0	0	-inf	0	0	-inf	0	0	-inf	0	0	-inf	0	0	-inf	0	0	-inf	0	0	-inf	0	0	-inf	0	0	-inf	0	0	-inf	species	Halomonas meridiana
29571	0	0	-inf	0	0	-inf	0	0	-inf	0	0	-inf	0	0	-inf	0	0	-inf	0	0	-inf	0	0	-inf	9	9	45.64296530951074	9	9	43.91281060851661	7	7	43.458106493506804	0	0	-inf	0	0	-inf	7	7	43.725458640971695	11	11	45.32863496745664	0	0	-inf	10	10	42.36769533860206	0	0	-inf	0	0	-inf	0	0	-inf	0	0	-inf	0	0	-inf	0	0	-inf	0	0	-inf	0	0	-inf	0	0	-inf	0	0	-inf	0	0	-inf	0	0	-inf	0	0	-inf	0	0	-inf	0	0	-inf	21	21	45.05023868082009	0	0	-inf	0	0	-inf	0	0	-inf	0	0	-inf	0	0	-inf	8	8	42.30745694687306	0	0	-inf	0	0	-inf	0	0	-inf	0	0	-inf	0	0	-inf	0	0	-inf	0	0	-inf	0	0	-inf	species	Halomonas subglaciescola
115553	0	0	-inf	0	0	-inf	0	0	-inf	0	0	-inf	0	0	-inf	0	0	-inf	0	0	-inf	0	0	-inf	0	0	-inf	0	0	-inf	0	0	-inf	0	0	-inf	0	0	-inf	0	0	-inf	0	0	-inf	0	0	-inf	0	0	-inf	0	0	-inf	0	0	-inf	0	0	-inf	0	0	-inf	0	0	-inf	0	0	-inf	0	0	-inf	0	0	-inf	0	0	-inf	0	0	-inf	0	0	-inf	0	0	-inf	0	0	-inf	0	0	-inf	0	0	-inf	0	0	-inf	0	0	-inf	0	0	-inf	0	0	-inf	29	29	48.46482518803081	0	0	-inf	0	0	-inf	0	0	-inf	0	0	-inf	0	0	-inf	0	0	-inf	0	0	-inf	0	0	-inf	0	0	-inf	0	0	-inf	species	Halomonas sulfidaeris
115561	0	0	-inf	0	0	-inf	0	0	-inf	0	0	-inf	0	0	-inf	0	0	-inf	0	0	-inf	0	0	-inf	0	0	-inf	0	0	-inf	0	0	-inf	0	0	-inf	0	0	-inf	0	0	-inf	0	0	-inf	0	0	-inf	0	0	-inf	0	0	-inf	0	0	-inf	7	7	43.18231389336162	0	0	-inf	0	0	-inf	0	0	-inf	0	0	-inf	0	0	-inf	0	0	-inf	0	0	-inf	0	0	-inf	0	0	-inf	0	0	-inf	0	0	-inf	0	0	-inf	0	0	-inf	0	0	-inf	0	0	-inf	0	0	-inf	0	0	-inf	0	0	-inf	0	0	-inf	0	0	-inf	0	0	-inf	0	0	-inf	0	0	-inf	0	0	-inf	0	0	-inf	0	0	-inf	0	0	-inf	species	Halomonas hydrothermalis
272774	0	0	-inf	0	0	-inf	0	0	-inf	0	0	-inf	0	0	-inf	0	0	-inf	0	0	-inf	0	0	-inf	0	0	-inf	0	0	-inf	0	0	-inf	0	0	-inf	0	0	-inf	0	0	-inf	0	0	-inf	0	0	-inf	0	0	-inf	0	0	-inf	0	0	-inf	0	0	-inf	0	0	-inf	0	0	-inf	0	0	-inf	18	18	47.73894732947598	0	0	-inf	0	0	-inf	0	0	-inf	0	0	-inf	0	0	-inf	0	0	-inf	0	0	-inf	0	0	-inf	0	0	-inf	0	0	-inf	0	0	-inf	0	0	-inf	0	0	-inf	0	0	-inf	0	0	-inf	0	0	-inf	0	0	-inf	0	0	-inf	0	0	-inf	0	0	-inf	0	0	-inf	0	0	-inf	0	0	-inf	species	Halomonas alkaliphila
390919	0	0	-inf	0	0	-inf	0	0	-inf	0	0	-inf	0	0	-inf	0	0	-inf	0	0	-inf	0	0	-inf	0	0	-inf	0	0	-inf	0	0	-inf	0	0	-inf	10	10	44.415642097360376	0	0	-inf	0	0	-inf	0	0	-inf	0	0	-inf	0	0	-inf	0	0	-inf	0	0	-inf	0	0	-inf	0	0	-inf	0	0	-inf	0	0	-inf	7	7	41.87005768508881	0	0	-inf	0	0	-inf	0	0	-inf	0	0	-inf	0	0	-inf	0	0	-inf	0	0	-inf	0	0	-inf	0	0	-inf	0	0	-inf	0	0	-inf	0	0	-inf	0	0	-inf	0	0	-inf	0	0	-inf	0	0	-inf	0	0	-inf	0	0	-inf	0	0	-inf	0	0	-inf	0	0	-inf	0	0	-inf	species	Halomonas olivaria
475662	0	0	-inf	0	0	-inf	0	0	-inf	0	0	-inf	0	0	-inf	0	0	-inf	0	0	-inf	0	0	-inf	0	0	-inf	0	0	-inf	0	0	-inf	10	10	51.17586495321698	0	0	-inf	0	0	-inf	0	0	-inf	0	0	-inf	0	0	-inf	8	8	55.22361107568208	7	7	50.17607705990751	7	7	46.856421338016666	0	0	-inf	0	0	-inf	0	0	-inf	0	0	-inf	0	0	-inf	7	7	57.350595637898074	7	7	59.41760462062477	0	0	-inf	0	0	-inf	0	0	-inf	0	0	-inf	0	0	-inf	0	0	-inf	0	0	-inf	0	0	-inf	0	0	-inf	20	20	42.63631129774534	0	0	-inf	0	0	-inf	0	0	-inf	0	0	-inf	0	0	-inf	10	10	53.971782079359116	0	0	-inf	0	0	-inf	0	0	-inf	0	0	-inf	species	Halomonas beimenensis
507626	0	0	-inf	0	0	-inf	0	0	-inf	0	0	-inf	0	0	-inf	0	0	-inf	0	0	-inf	0	0	-inf	0	0	-inf	0	0	-inf	0	0	-inf	0	0	-inf	0	0	-inf	0	0	-inf	7	7	47.728942443491626	0	0	-inf	0	0	-inf	0	0	-inf	0	0	-inf	0	0	-inf	0	0	-inf	0	0	-inf	0	0	-inf	0	0	-inf	0	0	-inf	0	0	-inf	0	0	-inf	0	0	-inf	0	0	-inf	0	0	-inf	0	0	-inf	0	0	-inf	0	0	-inf	0	0	-inf	0	0	-inf	0	0	-inf	0	0	-inf	0	0	-inf	0	0	-inf	7	7	47.741558408429995	0	0	-inf	0	0	-inf	0	0	-inf	0	0	-inf	0	0	-inf	0	0	-inf	0	0	-inf	species	Halomonas chromatireducens
1081866	0	0	-inf	9	9	41.08438348377042	0	0	-inf	0	0	-inf	0	0	-inf	0	0	-inf	0	0	-inf	0	0	-inf	0	0	-inf	0	0	-inf	9	9	42.18432736561616	11	11	43.28069132787494	0	0	-inf	0	0	-inf	0	0	-inf	0	0	-inf	0	0	-inf	0	0	-inf	0	0	-inf	0	0	-inf	0	0	-inf	0	0	-inf	0	0	-inf	0	0	-inf	7	7	43.73981650717003	0	0	-inf	0	0	-inf	0	0	-inf	0	0	-inf	0	0	-inf	0	0	-inf	0	0	-inf	0	0	-inf	0	0	-inf	0	0	-inf	0	0	-inf	0	0	-inf	0	0	-inf	0	0	-inf	8	8	41.16295090390226	0	0	-inf	0	0	-inf	0	0	-inf	0	0	-inf	0	0	-inf	0	0	-inf	0	0	-inf	species	Halomonas socia
1897729	0	0	-inf	10	10	48.23401871576773	0	0	-inf	9	9	52.2409571424915	7	7	53.126652466479996	15	15	48.880682989517744	0	0	-inf	0	0	-inf	0	0	-inf	10	10	51.34528855298854	7	7	50.09492708220832	13	13	50.39013679804992	8	8	51.41599923110719	12	12	47.06446462945398	14	14	51.36287875198964	22	22	51.53729552994664	14	14	46.5694753421093	9	9	51.936697118981854	7	7	56.2142238177302	12	12	52.58511900206744	7	7	48.13300346131251	10	10	47.8047367128106	8	8	51.401911934581186	0	0	-inf	0	0	-inf	0	0	-inf	9	9	45.628771810060606	0	0	-inf	0	0	-inf	0	0	-inf	7	7	45.460770963488024	0	0	-inf	0	0	-inf	7	7	45.55416160724563	0	0	-inf	0	0	-inf	9	9	57.281000441737135	0	0	-inf	9	9	50.35533905932738	0	0	-inf	0	0	-inf	8	8	51.43406718587569	9	9	45.82126281874868	0	0	-inf	9	9	54.808802290397615	0	0	-inf	9	9	45.495050184002885	species	Halomonas aestuarii
2497861	0	0	-inf	40	40	48.178703750947626	0	0	-inf	29	29	45.770591740315254	14	14	49.495198191971944	16	16	44.76849417621607	0	0	-inf	0	0	-inf	33	33	46.9851754200326	33	33	48.54223983001804	23	23	46.73300247917897	30	30	44.938313400074364	28	28	49.10683286207844	28	28	48.144023839092334	27	27	45.096478434559586	40	40	47.40773815823834	28	28	47.583279199781614	26	26	45.437172797132526	26	26	45.88438674313554	22	22	45.95468258683283	13	13	44.826712157316464	29	29	46.183277559226575	23	23	43.59684744962053	9	9	41.20085098539274	20	20	44.589906641368536	25	25	46.23906595378585	18	18	44.59729690243289	17	17	46.061966404602266	21	21	45.57620939864985	13	13	45.25395390317486	38	38	49.44835898027703	0	0	-inf	0	0	-inf	0	0	-inf	12	12	50.50911381773345	0	0	-inf	9	9	42.00688302517251	0	0	-inf	28	28	46.67566868673666	0	0	-inf	0	0	-inf	18	18	46.25432863058856	43	43	44.84596787580573	0	0	-inf	0	0	-inf	0	0	-inf	0	0	-inf	species	Halomonas tianxiuensis
2609666	37	7	44.628915981925566	106	27	47.85854988754408	33	26	44.27916219042613	102	32	47.143803829951025	76	48	47.152023606109026	100	43	47.22617932140459	14	14	53.25425424306912	16	16	44.368533521486334	97	58	47.83200311134823	121	48	47.3745321928842	129	52	48.33553614509272	150	62	47.82512494166902	90	49	47.00440697725149	165	30	46.68082539231432	123	60	47.71787814337991	136	48	47.88641641393777	121	55	47.112285715641626	117	57	47.3116933301214	104	53	48.179001188318885	109	46	46.90916744455991	88	43	46.98803527208099	91	42	50.49372573310462	101	57	46.478773176150845	31	20	45.73355467717676	98	47	48.15813643404384	97	72	48.18040800249561	90	38	49.341529350375936	74	31	47.966547862967765	124	40	47.65107417144479	39	39	46.48265482529361	99	37	47.273017882607924	37	17	46.785365073853825	22	22	45.23794484778288	11	11	43.36157296167819	90	34	47.06168532264732	49	38	47.855231515451	84	33	47.49234623668628	17	17	48.432741605225694	112	48	48.27565600066263	83	52	48.33025180698015	12	12	46.13579241991855	76	42	47.24520726881785	118	50	46.83444482472695	28	19	45.81410988333768	33	15	45.07809116061424	14	14	46.248991398200964	24	10	47.48333632447916	no_rank	unclassified Halomonas
507763	0	0	-inf	7	7	47.43598700652729	0	0	-inf	8	8	47.12859370661995	0	0	-inf	0	0	-inf	0	0	-inf	0	0	-inf	0	0	-inf	9	9	46.08916014403546	13	13	47.33635074640164	12	12	46.36017268007183	0	0	-inf	19	19	45.22694583647869	16	16	46.78408356171427	7	7	46.72575421400388	0	0	-inf	12	12	46.59870516325239	7	7	45.545116117053496	0	0	-inf	11	11	47.28262442956959	9	9	47.55420776050011	0	0	-inf	0	0	-inf	0	0	-inf	0	0	-inf	9	9	47.47530297134336	11	11	47.16572322675553	14	14	47.3078379068192	0	0	-inf	11	11	46.67156298078149	0	0	-inf	0	0	-inf	0	0	-inf	9	9	45.974828998856125	0	0	-inf	0	0	-inf	0	0	-inf	0	0	-inf	0	0	-inf	0	0	-inf	13	13	47.10832661339299	12	12	45.717291428099806	9	9	46.59979895629008	0	0	-inf	0	0	-inf	0	0	-inf	species	Halomonas sp. MS1
1609967	0	0	-inf	0	0	-inf	0	0	-inf	0	0	-inf	0	0	-inf	0	0	-inf	0	0	-inf	0	0	-inf	0	0	-inf	0	0	-inf	0	0	-inf	0	0	-inf	0	0	-inf	9	9	44.77521824681751	0	0	-inf	0	0	-inf	0	0	-inf	0	0	-inf	0	0	-inf	0	0	-inf	0	0	-inf	10	10	57.532643321610145	12	12	42.02956718467449	0	0	-inf	0	0	-inf	0	0	-inf	0	0	-inf	0	0	-inf	0	0	-inf	0	0	-inf	0	0	-inf	0	0	-inf	0	0	-inf	0	0	-inf	0	0	-inf	0	0	-inf	0	0	-inf	0	0	-inf	0	0	-inf	0	0	-inf	0	0	-inf	0	0	-inf	0	0	-inf	0	0	-inf	0	0	-inf	0	0	-inf	0	0	-inf	species	Halomonas sp. HG01
1666906	0	0	-inf	0	0	-inf	7	7	45.3395208871711	0	0	-inf	0	0	-inf	0	0	-inf	0	0	-inf	0	0	-inf	0	0	-inf	0	0	-inf	0	0	-inf	0	0	-inf	0	0	-inf	0	0	-inf	0	0	-inf	0	0	-inf	0	0	-inf	0	0	-inf	0	0	-inf	0	0	-inf	0	0	-inf	0	0	-inf	0	0	-inf	0	0	-inf	0	0	-inf	0	0	-inf	0	0	-inf	0	0	-inf	0	0	-inf	0	0	-inf	0	0	-inf	0	0	-inf	0	0	-inf	0	0	-inf	0	0	-inf	0	0	-inf	0	0	-inf	0	0	-inf	0	0	-inf	0	0	-inf	0	0	-inf	0	0	-inf	0	0	-inf	0	0	-inf	0	0	-inf	0	0	-inf	0	0	-inf	species	Halomonas sp. HL-93
1883416	0	0	-inf	0	0	-inf	0	0	-inf	0	0	-inf	0	0	-inf	0	0	-inf	0	0	-inf	0	0	-inf	0	0	-inf	9	9	43.51944732758962	0	0	-inf	0	0	-inf	0	0	-inf	0	0	-inf	0	0	-inf	0	0	-inf	0	0	-inf	0	0	-inf	0	0	-inf	0	0	-inf	0	0	-inf	0	0	-inf	0	0	-inf	0	0	-inf	0	0	-inf	0	0	-inf	0	0	-inf	0	0	-inf	0	0	-inf	0	0	-inf	0	0	-inf	0	0	-inf	0	0	-inf	0	0	-inf	0	0	-inf	0	0	-inf	7	7	42.85221601637054	0	0	-inf	0	0	-inf	0	0	-inf	0	0	-inf	0	0	-inf	0	0	-inf	0	0	-inf	0	0	-inf	0	0	-inf	0	0	-inf	species	Halomonas sp. 1513
2562282	30	30	44.48073760742478	8	8	44.521708114538356	0	0	-inf	9	9	44.952600049009156	0	0	-inf	10	10	44.363009536023156	0	0	-inf	0	0	-inf	0	0	-inf	9	9	43.44140608772558	8	8	44.521708114538356	10	10	42.56140218213849	8	8	42.7658677047737	15	15	42.96124626987825	0	0	-inf	0	0	-inf	0	0	-inf	0	0	-inf	0	0	-inf	7	7	43.16817398246657	0	0	-inf	0	0	-inf	10	10	43.28734417322372	0	0	-inf	7	7	47.93097295240207	0	0	-inf	0	0	-inf	8	8	44.271116552909575	0	0	-inf	0	0	-inf	0	0	-inf	0	0	-inf	0	0	-inf	0	0	-inf	0	0	-inf	0	0	-inf	0	0	-inf	0	0	-inf	0	0	-inf	0	0	-inf	0	0	-inf	0	0	-inf	0	0	-inf	0	0	-inf	0	0	-inf	0	0	-inf	0	0	-inf	species	Halomonas sp. Y2R2
2587844	0	0	-inf	8	8	42.77507457145469	0	0	-inf	0	0	-inf	0	0	-inf	0	0	-inf	0	0	-inf	0	0	-inf	0	0	-inf	0	0	-inf	0	0	-inf	0	0	-inf	7	7	42.50296463073042	9	9	42.93444536807047	0	0	-inf	10	10	42.43574311003805	7	7	42.274118702909696	0	0	-inf	0	0	-inf	0	0	-inf	0	0	-inf	0	0	-inf	0	0	-inf	0	0	-inf	0	0	-inf	0	0	-inf	0	0	-inf	0	0	-inf	0	0	-inf	0	0	-inf	0	0	-inf	0	0	-inf	0	0	-inf	0	0	-inf	0	0	-inf	0	0	-inf	0	0	-inf	0	0	-inf	7	7	43.08224073855146	0	0	-inf	0	0	-inf	0	0	-inf	0	0	-inf	0	0	-inf	0	0	-inf	0	0	-inf	0	0	-inf	species	Halomonas sp. THAF5a
2587849	0	0	-inf	0	0	-inf	0	0	-inf	14	14	46.09239328310367	0	0	-inf	10	10	43.58226509836227	0	0	-inf	0	0	-inf	0	0	-inf	0	0	-inf	7	7	48.33503397022295	0	0	-inf	7	7	46.17446827026912	10	10	43.897770542341355	0	0	-inf	9	9	41.80688629676394	0	0	-inf	0	0	-inf	0	0	-inf	7	7	44.092393283103675	0	0	-inf	7	7	43.8438053730783	0	0	-inf	0	0	-inf	0	0	-inf	0	0	-inf	0	0	-inf	0	0	-inf	0	0	-inf	0	0	-inf	0	0	-inf	0	0	-inf	0	0	-inf	0	0	-inf	0	0	-inf	0	0	-inf	9	9	57.92113451835405	0	0	-inf	8	8	45.49484640782348	0	0	-inf	0	0	-inf	0	0	-inf	0	0	-inf	0	0	-inf	0	0	-inf	0	0	-inf	0	0	-inf	species	Halomonas sp. THAF12
2730357	0	0	-inf	0	0	-inf	0	0	-inf	0	0	-inf	0	0	-inf	0	0	-inf	0	0	-inf	0	0	-inf	0	0	-inf	0	0	-inf	0	0	-inf	0	0	-inf	0	0	-inf	0	0	-inf	0	0	-inf	0	0	-inf	0	0	-inf	0	0	-inf	0	0	-inf	0	0	-inf	0	0	-inf	0	0	-inf	0	0	-inf	0	0	-inf	0	0	-inf	0	0	-inf	0	0	-inf	0	0	-inf	0	0	-inf	0	0	-inf	0	0	-inf	0	0	-inf	0	0	-inf	0	0	-inf	0	0	-inf	0	0	-inf	0	0	-inf	0	0	-inf	0	0	-inf	0	0	-inf	0	0	-inf	0	0	-inf	0	0	-inf	0	0	-inf	10	10	44.557063453597685	0	0	-inf	0	0	-inf	species	Halomonas sp. PA5
2730360	0	0	-inf	8	8	57.09737008620969	0	0	-inf	0	0	-inf	0	0	-inf	0	0	-inf	0	0	-inf	0	0	-inf	0	0	-inf	0	0	-inf	0	0	-inf	8	8	65.143028458098	0	0	-inf	0	0	-inf	0	0	-inf	9	9	57.593926187724755	0	0	-inf	0	0	-inf	0	0	-inf	7	7	54.742554100448004	0	0	-inf	0	0	-inf	0	0	-inf	0	0	-inf	8	8	51.83710709921817	9	9	62.8346331091289	7	7	63.10750063927451	0	0	-inf	0	0	-inf	0	0	-inf	0	0	-inf	0	0	-inf	0	0	-inf	0	0	-inf	7	7	49.59191483617721	0	0	-inf	0	0	-inf	0	0	-inf	0	0	-inf	0	0	-inf	0	0	-inf	0	0	-inf	9	9	54.799572809868614	0	0	-inf	0	0	-inf	0	0	-inf	14	14	47.87534528542422	species	Halomonas sp. PGE1
2730914	0	0	-inf	0	0	-inf	0	0	-inf	0	0	-inf	0	0	-inf	7	7	42.259871567617246	0	0	-inf	0	0	-inf	0	0	-inf	0	0	-inf	0	0	-inf	0	0	-inf	0	0	-inf	0	0	-inf	0	0	-inf	0	0	-inf	0	0	-inf	0	0	-inf	0	0	-inf	0	0	-inf	0	0	-inf	0	0	-inf	0	0	-inf	0	0	-inf	0	0	-inf	0	0	-inf	0	0	-inf	0	0	-inf	0	0	-inf	0	0	-inf	0	0	-inf	0	0	-inf	0	0	-inf	0	0	-inf	0	0	-inf	0	0	-inf	0	0	-inf	0	0	-inf	0	0	-inf	0	0	-inf	0	0	-inf	0	0	-inf	0	0	-inf	0	0	-inf	0	0	-inf	0	0	-inf	0	0	-inf	species	Halomonas sp. TA22
2733487	0	0	-inf	13	13	45.506877675916556	0	0	-inf	12	12	45.96349085730394	13	13	47.2173437332243	0	0	-inf	0	0	-inf	0	0	-inf	14	14	46.658472523462635	14	14	45.9303604175673	17	17	45.708678383649406	20	20	44.319350518570765	19	19	45.305353425849034	34	34	45.74600779310813	21	21	47.34655355379535	19	19	46.144737409762776	25	25	45.05056744164592	30	30	46.057258744449996	18	18	46.27276931654403	11	11	45.221322428097324	12	12	45.77482105617781	0	0	-inf	11	11	48.73346447445774	0	0	-inf	24	24	46.21241451222869	9	9	48.427092279978936	18	18	46.463875939307634	14	14	44.73683028051281	31	31	45.5309050313654	0	0	-inf	21	21	45.46620400567896	20	20	47.17647639863617	0	0	-inf	0	0	-inf	26	26	47.856384985283526	0	0	-inf	8	8	43.761257355632246	0	0	-inf	14	14	45.56139510444839	0	0	-inf	0	0	-inf	11	11	46.68445490687584	32	32	45.01801679522599	0	0	-inf	0	0	-inf	0	0	-inf	0	0	-inf	species	Halomonas sp. MCCC 1A13316
2749040	0	0	-inf	11	11	51.19651800936327	0	0	-inf	10	10	52.257465914768154	15	15	51.236416527889155	13	13	53.257325983966204	0	0	-inf	0	0	-inf	16	16	53.24813072517294	15	15	55.30392894480511	15	15	52.505284437729905	19	19	54.42977041751875	0	0	-inf	12	12	54.60641692204486	19	19	55.33973682772185	16	16	53.53964729944172	0	0	-inf	7	7	57.08992986271751	19	19	55.66192624942326	14	14	48.48556312300066	14	14	48.62882288980863	14	14	52.640814379348434	11	11	56.22776309204241	0	0	-inf	12	12	56.28358384528269	7	7	56.90646254165153	10	10	54.80544394049652	10	10	53.48379151862182	22	22	55.065436420540294	0	0	-inf	11	11	51.474808994516934	0	0	-inf	0	0	-inf	0	0	-inf	7	7	51.32957982413826	0	0	-inf	0	0	-inf	0	0	-inf	12	12	56.264978986821255	0	0	-inf	0	0	-inf	10	10	53.73142014439043	8	8	51.93243968789568	0	0	-inf	0	0	-inf	0	0	-inf	0	0	-inf	species	Halomonas sp. SH5A2
2773308	0	0	-inf	0	0	-inf	0	0	-inf	0	0	-inf	0	0	-inf	0	0	-inf	0	0	-inf	0	0	-inf	0	0	-inf	8	8	51.420736488908815	0	0	-inf	9	9	47.00233161583714	0	0	-inf	0	0	-inf	0	0	-inf	0	0	-inf	8	8	48.43392824661524	0	0	-inf	0	0	-inf	0	0	-inf	0	0	-inf	0	0	-inf	0	0	-inf	0	0	-inf	0	0	-inf	0	0	-inf	8	8	48.14201223822398	0	0	-inf	0	0	-inf	0	0	-inf	0	0	-inf	0	0	-inf	0	0	-inf	0	0	-inf	0	0	-inf	0	0	-inf	0	0	-inf	0	0	-inf	0	0	-inf	0	0	-inf	0	0	-inf	0	0	-inf	7	7	47.02170920469824	0	0	-inf	8	8	44.29544192543767	0	0	-inf	0	0	-inf	species	Halomonas sp. YLGW01
2811227	0	0	-inf	15	15	44.097671922580346	0	0	-inf	0	0	-inf	0	0	-inf	0	0	-inf	0	0	-inf	0	0	-inf	9	9	40.4948587536504	0	0	-inf	0	0	-inf	0	0	-inf	0	0	-inf	0	0	-inf	0	0	-inf	0	0	-inf	9	9	40.45584412271571	0	0	-inf	0	0	-inf	0	0	-inf	0	0	-inf	0	0	-inf	0	0	-inf	0	0	-inf	0	0	-inf	0	0	-inf	0	0	-inf	0	0	-inf	0	0	-inf	0	0	-inf	0	0	-inf	0	0	-inf	0	0	-inf	0	0	-inf	0	0	-inf	11	11	45.452567111808456	18	18	51.024554111388014	0	0	-inf	0	0	-inf	24	24	45.88888593125659	0	0	-inf	0	0	-inf	0	0	-inf	0	0	-inf	0	0	-inf	0	0	-inf	0	0	-inf	species	Halomonas sp. BM-2019
2883106	0	0	-inf	0	0	-inf	0	0	-inf	0	0	-inf	0	0	-inf	0	0	-inf	0	0	-inf	0	0	-inf	0	0	-inf	0	0	-inf	0	0	-inf	0	0	-inf	0	0	-inf	8	8	43.92472687547681	0	0	-inf	0	0	-inf	8	8	45.40559159102155	0	0	-inf	0	0	-inf	0	0	-inf	0	0	-inf	0	0	-inf	0	0	-inf	0	0	-inf	0	0	-inf	0	0	-inf	0	0	-inf	0	0	-inf	7	7	44.14255495144826	0	0	-inf	0	0	-inf	0	0	-inf	0	0	-inf	0	0	-inf	0	0	-inf	0	0	-inf	0	0	-inf	0	0	-inf	9	9	44.698484809834994	0	0	-inf	0	0	-inf	0	0	-inf	0	0	-inf	0	0	-inf	0	0	-inf	0	0	-inf	0	0	-inf	species	Halomonas sp. NyZ770
2952527	0	0	-inf	9	9	56.60794864601207	0	0	-inf	7	7	52.460770963488024	0	0	-inf	7	7	55.52589155244741	0	0	-inf	0	0	-inf	0	0	-inf	0	0	-inf	10	10	54.02805832225327	0	0	-inf	0	0	-inf	0	0	-inf	7	7	47.22453957631743	10	10	52.983556979968256	9	9	59.78539335384319	11	11	51.241922799220774	0	0	-inf	10	10	58.30142853498728	8	8	54.34091005365508	9	9	66.15680610772698	0	0	-inf	0	0	-inf	0	0	-inf	0	0	-inf	0	0	-inf	0	0	-inf	10	10	54.72587296269932	0	0	-inf	11	11	57.90907800820091	0	0	-inf	0	0	-inf	0	0	-inf	7	7	47.728942443491626	0	0	-inf	0	0	-inf	0	0	-inf	7	7	55.17465008734513	7	7	57.055266907414754	0	0	-inf	0	0	-inf	0	0	-inf	0	0	-inf	0	0	-inf	0	0	-inf	0	0	-inf	species	Halomonas sp. 3H
2953657	0	0	-inf	0	0	-inf	0	0	-inf	0	0	-inf	0	0	-inf	0	0	-inf	0	0	-inf	0	0	-inf	0	0	-inf	0	0	-inf	0	0	-inf	0	0	-inf	0	0	-inf	7	7	45.22840359008445	0	0	-inf	0	0	-inf	0	0	-inf	0	0	-inf	0	0	-inf	0	0	-inf	0	0	-inf	0	0	-inf	0	0	-inf	0	0	-inf	0	0	-inf	0	0	-inf	0	0	-inf	0	0	-inf	0	0	-inf	0	0	-inf	0	0	-inf	0	0	-inf	0	0	-inf	0	0	-inf	0	0	-inf	0	0	-inf	0	0	-inf	0	0	-inf	0	0	-inf	0	0	-inf	0	0	-inf	0	0	-inf	0	0	-inf	0	0	-inf	0	0	-inf	0	0	-inf	0	0	-inf	species	Halomonas sp. DN3
2956797	0	0	-inf	0	0	-inf	0	0	-inf	0	0	-inf	0	0	-inf	0	0	-inf	0	0	-inf	0	0	-inf	0	0	-inf	9	9	46.353694156934914	0	0	-inf	10	10	47.323759005323595	0	0	-inf	12	12	48.34247831494815	0	0	-inf	0	0	-inf	0	0	-inf	0	0	-inf	0	0	-inf	7	7	45.80526908105299	0	0	-inf	0	0	-inf	0	0	-inf	0	0	-inf	0	0	-inf	0	0	-inf	0	0	-inf	0	0	-inf	0	0	-inf	0	0	-inf	8	8	41.730970388562795	0	0	-inf	0	0	-inf	0	0	-inf	0	0	-inf	0	0	-inf	9	9	43.843102135172934	0	0	-inf	7	7	55.498196202184516	0	0	-inf	0	0	-inf	0	0	-inf	0	0	-inf	0	0	-inf	0	0	-inf	0	0	-inf	0	0	-inf	species	Halomonas sp. Y3
2982691	0	0	-inf	0	0	-inf	0	0	-inf	0	0	-inf	0	0	-inf	0	0	-inf	0	0	-inf	0	0	-inf	0	0	-inf	0	0	-inf	0	0	-inf	0	0	-inf	0	0	-inf	0	0	-inf	0	0	-inf	0	0	-inf	0	0	-inf	0	0	-inf	0	0	-inf	0	0	-inf	0	0	-inf	0	0	-inf	0	0	-inf	11	11	43.18792139579935	0	0	-inf	0	0	-inf	0	0	-inf	0	0	-inf	0	0	-inf	0	0	-inf	0	0	-inf	0	0	-inf	0	0	-inf	0	0	-inf	0	0	-inf	0	0	-inf	0	0	-inf	0	0	-inf	0	0	-inf	0	0	-inf	0	0	-inf	0	0	-inf	0	0	-inf	0	0	-inf	0	0	-inf	0	0	-inf	0	0	-inf	species	Halomonas sp. GD1P12
2982694	0	0	-inf	0	0	-inf	0	0	-inf	10	10	48.804877323527904	0	0	-inf	10	10	46.61198410471445	0	0	-inf	0	0	-inf	0	0	-inf	0	0	-inf	7	7	46.72371673971173	0	0	-inf	0	0	-inf	0	0	-inf	0	0	-inf	8	8	45.635196362820324	0	0	-inf	0	0	-inf	7	7	48.74402182881615	0	0	-inf	0	0	-inf	0	0	-inf	0	0	-inf	0	0	-inf	0	0	-inf	0	0	-inf	0	0	-inf	0	0	-inf	0	0	-inf	0	0	-inf	0	0	-inf	0	0	-inf	0	0	-inf	0	0	-inf	0	0	-inf	0	0	-inf	0	0	-inf	0	0	-inf	0	0	-inf	0	0	-inf	0	0	-inf	0	0	-inf	0	0	-inf	0	0	-inf	0	0	-inf	0	0	-inf	0	0	-inf	species	Halomonas sp. LR3S48
2609667	0	0	-inf	0	0	-inf	7	7	46.35852399883973	0	0	-inf	0	0	-inf	0	0	-inf	0	0	-inf	0	0	-inf	0	0	-inf	10	10	48.558027174527815	0	0	-inf	0	0	-inf	0	0	-inf	0	0	-inf	0	0	-inf	8	8	47.84678444239311	0	0	-inf	0	0	-inf	0	0	-inf	9	9	47.56232961601098	0	0	-inf	0	0	-inf	0	0	-inf	0	0	-inf	0	0	-inf	10	10	48.25987937377405	0	0	-inf	0	0	-inf	0	0	-inf	0	0	-inf	0	0	-inf	0	0	-inf	0	0	-inf	0	0	-inf	0	0	-inf	0	0	-inf	0	0	-inf	0	0	-inf	0	0	-inf	10	10	45.38836333440321	0	0	-inf	0	0	-inf	0	0	-inf	0	0	-inf	0	0	-inf	0	0	-inf	15	15	49.632372793284404	species	Halomonas piezotolerans
2733488	35	35	43.92141425891668	0	0	-inf	0	0	-inf	0	0	-inf	0	0	-inf	0	0	-inf	0	0	-inf	0	0	-inf	0	0	-inf	0	0	-inf	0	0	-inf	0	0	-inf	0	0	-inf	0	0	-inf	0	0	-inf	0	0	-inf	0	0	-inf	0	0	-inf	0	0	-inf	0	0	-inf	0	0	-inf	0	0	-inf	0	0	-inf	0	0	-inf	0	0	-inf	0	0	-inf	0	0	-inf	0	0	-inf	0	0	-inf	0	0	-inf	0	0	-inf	0	0	-inf	0	0	-inf	0	0	-inf	0	0	-inf	0	0	-inf	7	7	41.66802717617836	0	0	-inf	0	0	-inf	7	7	47.32488142567074	0	0	-inf	0	0	-inf	0	0	-inf	0	0	-inf	0	0	-inf	0	0	-inf	0	0	-inf	species	Halomonas sulfidivorans
2866211	0	0	-inf	0	0	-inf	0	0	-inf	0	0	-inf	0	0	-inf	0	0	-inf	0	0	-inf	0	0	-inf	0	0	-inf	0	0	-inf	0	0	-inf	0	0	-inf	0	0	-inf	0	0	-inf	0	0	-inf	0	0	-inf	0	0	-inf	0	0	-inf	0	0	-inf	0	0	-inf	0	0	-inf	0	0	-inf	0	0	-inf	0	0	-inf	0	0	-inf	0	0	-inf	0	0	-inf	0	0	-inf	0	0	-inf	0	0	-inf	0	0	-inf	0	0	-inf	8	8	47.19015641530261	0	0	-inf	0	0	-inf	0	0	-inf	0	0	-inf	0	0	-inf	0	0	-inf	0	0	-inf	0	0	-inf	0	0	-inf	0	0	-inf	0	0	-inf	0	0	-inf	0	0	-inf	0	0	-inf	species	Halomonas qaidamensis
42054	0	0	-inf	0	0	-inf	0	0	-inf	0	0	-inf	0	0	-inf	0	0	-inf	0	0	-inf	0	0	-inf	10	0	45.37048650719512	0	0	-inf	0	0	-inf	0	0	-inf	0	0	-inf	0	0	-inf	11	2	43.46623960059254	0	0	-inf	0	0	-inf	0	0	-inf	0	0	-inf	0	0	-inf	0	0	-inf	0	0	-inf	0	0	-inf	0	0	-inf	0	0	-inf	0	0	-inf	0	0	-inf	0	0	-inf	0	0	-inf	0	0	-inf	0	0	-inf	0	0	-inf	0	0	-inf	0	0	-inf	0	0	-inf	0	0	-inf	0	0	-inf	0	0	-inf	8	0	46.643028458098	0	0	-inf	0	0	-inf	0	0	-inf	0	0	-inf	0	0	-inf	0	0	-inf	0	0	-inf	0	0	-inf	genus	Chromohalobacter
158080	0	0	-inf	0	0	-inf	0	0	-inf	0	0	-inf	0	0	-inf	0	0	-inf	0	0	-inf	0	0	-inf	10	0	45.37048650719512	0	0	-inf	0	0	-inf	0	0	-inf	0	0	-inf	0	0	-inf	9	0	44.13521637345405	0	0	-inf	0	0	-inf	0	0	-inf	0	0	-inf	0	0	-inf	0	0	-inf	0	0	-inf	0	0	-inf	0	0	-inf	0	0	-inf	0	0	-inf	0	0	-inf	0	0	-inf	0	0	-inf	0	0	-inf	0	0	-inf	0	0	-inf	0	0	-inf	0	0	-inf	0	0	-inf	0	0	-inf	0	0	-inf	0	0	-inf	8	0	46.643028458098	0	0	-inf	0	0	-inf	0	0	-inf	0	0	-inf	0	0	-inf	0	0	-inf	0	0	-inf	0	0	-inf	species	Chromohalobacter salexigens
290398	0	0	-inf	0	0	-inf	0	0	-inf	0	0	-inf	0	0	-inf	0	0	-inf	0	0	-inf	0	0	-inf	10	10	45.37048650719512	0	0	-inf	0	0	-inf	0	0	-inf	0	0	-inf	0	0	-inf	9	9	44.13521637345405	0	0	-inf	0	0	-inf	0	0	-inf	0	0	-inf	0	0	-inf	0	0	-inf	0	0	-inf	0	0	-inf	0	0	-inf	0	0	-inf	0	0	-inf	0	0	-inf	0	0	-inf	0	0	-inf	0	0	-inf	0	0	-inf	0	0	-inf	0	0	-inf	0	0	-inf	0	0	-inf	0	0	-inf	0	0	-inf	0	0	-inf	8	8	46.643028458098	0	0	-inf	0	0	-inf	0	0	-inf	0	0	-inf	0	0	-inf	0	0	-inf	0	0	-inf	0	0	-inf	strain	Chromohalobacter salexigens DSM 3043
114403	0	0	-inf	0	0	-inf	0	0	-inf	0	0	-inf	0	0	-inf	0	0	-inf	0	0	-inf	0	0	-inf	0	0	-inf	0	0	-inf	0	0	-inf	0	0	-inf	0	0	-inf	0	0	-inf	0	0	-inf	0	0	-inf	0	0	-inf	0	0	-inf	0	0	-inf	0	0	-inf	0	0	-inf	0	0	-inf	0	0	-inf	11	0	46.190495857227724	0	0	-inf	8	8	60.87068901432423	0	0	-inf	0	0	-inf	0	0	-inf	0	0	-inf	0	0	-inf	0	0	-inf	0	0	-inf	0	0	-inf	0	0	-inf	0	0	-inf	55	3	48.58671168442159	0	0	-inf	0	0	-inf	10	3	52.61492782986674	9	1	45.16176045807952	0	0	-inf	0	0	-inf	0	0	-inf	0	0	-inf	0	0	-inf	7	7	52.88441555128714	no_rank	Zymobacter group
33073	0	0	-inf	0	0	-inf	0	0	-inf	0	0	-inf	0	0	-inf	0	0	-inf	0	0	-inf	0	0	-inf	0	0	-inf	0	0	-inf	0	0	-inf	0	0	-inf	0	0	-inf	0	0	-inf	0	0	-inf	0	0	-inf	0	0	-inf	0	0	-inf	0	0	-inf	0	0	-inf	0	0	-inf	0	0	-inf	0	0	-inf	11	0	46.190495857227724	0	0	-inf	0	0	-inf	0	0	-inf	0	0	-inf	0	0	-inf	0	0	-inf	0	0	-inf	0	0	-inf	0	0	-inf	0	0	-inf	0	0	-inf	0	0	-inf	8	0	45.58147545195113	0	0	-inf	0	0	-inf	7	0	52.56055450775017	8	0	45.75	0	0	-inf	0	0	-inf	0	0	-inf	0	0	-inf	0	0	-inf	0	0	-inf	genus	Zymobacter
33074	0	0	-inf	0	0	-inf	0	0	-inf	0	0	-inf	0	0	-inf	0	0	-inf	0	0	-inf	0	0	-inf	0	0	-inf	0	0	-inf	0	0	-inf	0	0	-inf	0	0	-inf	0	0	-inf	0	0	-inf	0	0	-inf	0	0	-inf	0	0	-inf	0	0	-inf	0	0	-inf	0	0	-inf	0	0	-inf	0	0	-inf	11	11	46.190495857227724	0	0	-inf	0	0	-inf	0	0	-inf	0	0	-inf	0	0	-inf	0	0	-inf	0	0	-inf	0	0	-inf	0	0	-inf	0	0	-inf	0	0	-inf	0	0	-inf	8	8	45.58147545195113	0	0	-inf	0	0	-inf	7	7	52.56055450775017	8	8	45.75	0	0	-inf	0	0	-inf	0	0	-inf	0	0	-inf	0	0	-inf	0	0	-inf	species	Zymobacter palmae
235572	0	0	-inf	0	0	-inf	0	0	-inf	0	0	-inf	0	0	-inf	0	0	-inf	0	0	-inf	0	0	-inf	0	0	-inf	0	0	-inf	0	0	-inf	0	0	-inf	0	0	-inf	0	0	-inf	0	0	-inf	0	0	-inf	0	0	-inf	0	0	-inf	0	0	-inf	0	0	-inf	0	0	-inf	0	0	-inf	0	0	-inf	0	0	-inf	0	0	-inf	0	0	-inf	0	0	-inf	0	0	-inf	0	0	-inf	0	0	-inf	0	0	-inf	0	0	-inf	0	0	-inf	0	0	-inf	0	0	-inf	0	0	-inf	44	0	47.828427654232	0	0	-inf	0	0	-inf	0	0	-inf	0	0	-inf	0	0	-inf	0	0	-inf	0	0	-inf	0	0	-inf	0	0	-inf	0	0	-inf	genus	Candidatus Portiera
91844	0	0	-inf	0	0	-inf	0	0	-inf	0	0	-inf	0	0	-inf	0	0	-inf	0	0	-inf	0	0	-inf	0	0	-inf	0	0	-inf	0	0	-inf	0	0	-inf	0	0	-inf	0	0	-inf	0	0	-inf	0	0	-inf	0	0	-inf	0	0	-inf	0	0	-inf	0	0	-inf	0	0	-inf	0	0	-inf	0	0	-inf	0	0	-inf	0	0	-inf	0	0	-inf	0	0	-inf	0	0	-inf	0	0	-inf	0	0	-inf	0	0	-inf	0	0	-inf	0	0	-inf	0	0	-inf	0	0	-inf	0	0	-inf	44	44	47.828427654232	0	0	-inf	0	0	-inf	0	0	-inf	0	0	-inf	0	0	-inf	0	0	-inf	0	0	-inf	0	0	-inf	0	0	-inf	0	0	-inf	species	Candidatus Portiera aleyrodidarum
204286	0	0	-inf	15	15	49.49063415148938	0	0	-inf	29	13	46.974466764527484	14	14	45.07665427520846	53	5	44.56301590741382	0	0	-inf	0	0	-inf	28	5	47.799425348538314	13	13	49.12628479598788	12	12	45.012451226599644	23	15	44.00709354997171	14	14	45.29900018112107	16	16	44.23653501829031	15	15	45.1429485109856	27	2	47.420151290271114	26	19	45.11115186712744	15	7	46.03535148034291	24	13	48.76743283704127	29	5	48.697600903816095	18	10	46.15234485617949	23	5	46.73346631081909	21	9	47.201308989784245	7	7	44.8007317744833	28	8	45.466112075621034	26	7	49.26569212654496	15	15	44.757891850152774	8	8	49.82127781709825	15	8	47.527612494316045	22	8	45.68476263619853	23	13	44.03216914625618	12	2	43.295038987696266	0	0	-inf	0	0	-inf	13	6	46.633537575372515	11	4	44.51793142074732	53	24	42.78772241420644	0	0	-inf	20	12	46.209340680257085	52	27	50.711547324298984	0	0	-inf	10	10	46.32394696325407	24	16	46.00867001942993	0	0	-inf	17	17	47.682947140498015	14	14	45.77908452097584	0	0	-inf	genus	Cobetia
1055101	0	0	-inf	0	0	-inf	0	0	-inf	16	16	47.33224606003539	0	0	-inf	32	32	43.96926458131467	0	0	-inf	0	0	-inf	12	12	47.653559372884914	0	0	-inf	0	0	-inf	8	8	43.947591975467944	0	0	-inf	0	0	-inf	0	0	-inf	14	14	47.667516985111476	7	7	46.027994213270475	8	8	48.16295090390226	11	11	44.47836151553413	16	16	48.657747083859434	0	0	-inf	9	9	45.65484916455159	12	12	45.250595222911365	0	0	-inf	12	12	45.60459223641632	8	8	49.71840725563925	0	0	-inf	0	0	-inf	7	7	44.94010511482051	14	14	44.75366418230148	0	0	-inf	0	0	-inf	0	0	-inf	0	0	-inf	7	7	48.81929496232775	0	0	-inf	29	29	42.29132679451154	0	0	-inf	8	8	48.69328098979217	8	8	45.58236828631818	0	0	-inf	0	0	-inf	8	8	47.16359928570373	0	0	-inf	0	0	-inf	0	0	-inf	0	0	-inf	species	Cobetia pacifica
2609414	0	0	-inf	0	0	-inf	0	0	-inf	0	0	-inf	0	0	-inf	16	4	44.36396103067893	0	0	-inf	0	0	-inf	11	4	45.94471990779878	0	0	-inf	0	0	-inf	0	0	-inf	0	0	-inf	0	0	-inf	0	0	-inf	11	1	44.96406398450676	0	0	-inf	0	0	-inf	0	0	-inf	8	8	47.96914425789273	8	8	47.34556274847714	9	9	46.34894587424357	0	0	-inf	0	0	-inf	8	8	42.04898987322333	11	3	48.37159794473969	0	0	-inf	0	0	-inf	0	0	-inf	0	0	-inf	10	10	43.86336499727327	10	0	43.580035248217754	0	0	-inf	0	0	-inf	0	0	-inf	7	7	42.678179720730576	0	0	-inf	0	0	-inf	0	0	-inf	17	0	51.49781848214974	0	0	-inf	0	0	-inf	0	0	-inf	0	0	-inf	0	0	-inf	0	0	-inf	0	0	-inf	no_rank	unclassified Cobetia
2609415	0	0	-inf	0	0	-inf	0	0	-inf	0	0	-inf	0	0	-inf	12	12	45.153385036130494	0	0	-inf	0	0	-inf	7	7	46.43626055273748	0	0	-inf	0	0	-inf	0	0	-inf	0	0	-inf	0	0	-inf	0	0	-inf	10	10	44.54726074978223	0	0	-inf	0	0	-inf	0	0	-inf	0	0	-inf	0	0	-inf	0	0	-inf	0	0	-inf	0	0	-inf	0	0	-inf	8	8	48.68835519854914	0	0	-inf	0	0	-inf	0	0	-inf	0	0	-inf	0	0	-inf	0	0	-inf	0	0	-inf	0	0	-inf	0	0	-inf	0	0	-inf	0	0	-inf	0	0	-inf	0	0	-inf	17	17	51.49781848214974	0	0	-inf	0	0	-inf	0	0	-inf	0	0	-inf	0	0	-inf	0	0	-inf	0	0	-inf	species	Cobetia sp. cqz5-12
2686360	0	0	-inf	0	0	-inf	0	0	-inf	0	0	-inf	0	0	-inf	0	0	-inf	0	0	-inf	0	0	-inf	0	0	-inf	0	0	-inf	0	0	-inf	0	0	-inf	0	0	-inf	0	0	-inf	0	0	-inf	0	0	-inf	0	0	-inf	0	0	-inf	0	0	-inf	0	0	-inf	0	0	-inf	0	0	-inf	0	0	-inf	0	0	-inf	0	0	-inf	0	0	-inf	0	0	-inf	0	0	-inf	0	0	-inf	0	0	-inf	0	0	-inf	10	10	43.580035248217754	0	0	-inf	0	0	-inf	0	0	-inf	0	0	-inf	0	0	-inf	0	0	-inf	0	0	-inf	0	0	-inf	0	0	-inf	0	0	-inf	0	0	-inf	0	0	-inf	0	0	-inf	0	0	-inf	0	0	-inf	species	Cobetia sp. L2A1
376488	0	0	-inf	11	0	45.21566470820583	0	0	-inf	0	0	-inf	0	0	-inf	8	0	44.86221739916662	0	0	-inf	0	0	-inf	0	0	-inf	0	0	-inf	0	0	-inf	0	0	-inf	0	0	-inf	0	0	-inf	13	0	45.5987567670441	0	0	-inf	0	0	-inf	0	0	-inf	0	0	-inf	0	0	-inf	0	0	-inf	0	0	-inf	0	0	-inf	0	0	-inf	0	0	-inf	0	0	-inf	0	0	-inf	0	0	-inf	0	0	-inf	0	0	-inf	0	0	-inf	0	0	-inf	10	0	41.791883092036784	0	0	-inf	0	0	-inf	0	0	-inf	0	0	-inf	0	0	-inf	0	0	-inf	0	0	-inf	0	0	-inf	0	0	-inf	0	0	-inf	7	0	45.782890105765034	0	0	-inf	0	0	-inf	0	0	-inf	genus	Halotalea
376489	0	0	-inf	11	11	45.21566470820583	0	0	-inf	0	0	-inf	0	0	-inf	8	8	44.86221739916662	0	0	-inf	0	0	-inf	0	0	-inf	0	0	-inf	0	0	-inf	0	0	-inf	0	0	-inf	0	0	-inf	13	13	45.5987567670441	0	0	-inf	0	0	-inf	0	0	-inf	0	0	-inf	0	0	-inf	0	0	-inf	0	0	-inf	0	0	-inf	0	0	-inf	0	0	-inf	0	0	-inf	0	0	-inf	0	0	-inf	0	0	-inf	0	0	-inf	0	0	-inf	0	0	-inf	10	10	41.791883092036784	0	0	-inf	0	0	-inf	0	0	-inf	0	0	-inf	0	0	-inf	0	0	-inf	0	0	-inf	0	0	-inf	0	0	-inf	0	0	-inf	7	7	45.782890105765034	0	0	-inf	0	0	-inf	0	0	-inf	species	Halotalea alkalilenta
404432	0	0	-inf	0	0	-inf	0	0	-inf	0	0	-inf	0	0	-inf	0	0	-inf	0	0	-inf	0	0	-inf	10	0	46.67838379715732	0	0	-inf	7	0	45.50660684547676	0	0	-inf	0	0	-inf	0	0	-inf	0	0	-inf	0	0	-inf	0	0	-inf	0	0	-inf	0	0	-inf	0	0	-inf	0	0	-inf	0	0	-inf	0	0	-inf	0	0	-inf	0	0	-inf	0	0	-inf	0	0	-inf	0	0	-inf	0	0	-inf	0	0	-inf	0	0	-inf	0	0	-inf	0	0	-inf	0	0	-inf	0	0	-inf	0	0	-inf	0	0	-inf	0	0	-inf	9	0	44.80497030313026	0	0	-inf	0	0	-inf	8	0	42.721048707938685	0	0	-inf	0	0	-inf	0	0	-inf	0	0	-inf	0	0	-inf	genus	Salinicola
1771309	0	0	-inf	0	0	-inf	0	0	-inf	0	0	-inf	0	0	-inf	0	0	-inf	0	0	-inf	0	0	-inf	10	10	46.67838379715732	0	0	-inf	7	7	45.50660684547676	0	0	-inf	0	0	-inf	0	0	-inf	0	0	-inf	0	0	-inf	0	0	-inf	0	0	-inf	0	0	-inf	0	0	-inf	0	0	-inf	0	0	-inf	0	0	-inf	0	0	-inf	0	0	-inf	0	0	-inf	0	0	-inf	0	0	-inf	0	0	-inf	0	0	-inf	0	0	-inf	0	0	-inf	0	0	-inf	0	0	-inf	0	0	-inf	0	0	-inf	0	0	-inf	0	0	-inf	9	9	44.80497030313026	0	0	-inf	0	0	-inf	8	8	42.721048707938685	0	0	-inf	0	0	-inf	0	0	-inf	0	0	-inf	0	0	-inf	species	Salinicola tamaricis
504090	0	0	-inf	0	0	-inf	0	0	-inf	0	0	-inf	0	0	-inf	8	8	44.222086912079604	7	7	44.55130747137209	0	0	-inf	0	0	-inf	0	0	-inf	0	0	-inf	0	0	-inf	0	0	-inf	0	0	-inf	0	0	-inf	0	0	-inf	0	0	-inf	9	9	43.44140608772558	0	0	-inf	0	0	-inf	0	0	-inf	0	0	-inf	0	0	-inf	0	0	-inf	0	0	-inf	8	8	45.14365978733342	0	0	-inf	0	0	-inf	0	0	-inf	0	0	-inf	11	4	52.5849492624759	0	0	-inf	0	0	-inf	0	0	-inf	0	0	-inf	60	2	45.78933934602669	0	0	-inf	0	0	-inf	0	0	-inf	7	7	45.95260816408841	8	8	46.997213177926696	0	0	-inf	0	0	-inf	0	0	-inf	0	0	-inf	0	0	-inf	0	0	-inf	genus	Kushneria
157779	0	0	-inf	0	0	-inf	0	0	-inf	0	0	-inf	0	0	-inf	0	0	-inf	0	0	-inf	0	0	-inf	0	0	-inf	0	0	-inf	0	0	-inf	0	0	-inf	0	0	-inf	0	0	-inf	0	0	-inf	0	0	-inf	0	0	-inf	0	0	-inf	0	0	-inf	0	0	-inf	0	0	-inf	0	0	-inf	0	0	-inf	0	0	-inf	0	0	-inf	0	0	-inf	0	0	-inf	0	0	-inf	0	0	-inf	0	0	-inf	0	0	-inf	0	0	-inf	0	0	-inf	0	0	-inf	0	0	-inf	58	58	45.72544981920931	0	0	-inf	0	0	-inf	0	0	-inf	0	0	-inf	0	0	-inf	0	0	-inf	0	0	-inf	0	0	-inf	0	0	-inf	0	0	-inf	0	0	-inf	species	Kushneria marisflavi
698828	0	0	-inf	0	0	-inf	0	0	-inf	0	0	-inf	0	0	-inf	0	0	-inf	0	0	-inf	0	0	-inf	0	0	-inf	0	0	-inf	0	0	-inf	0	0	-inf	0	0	-inf	0	0	-inf	0	0	-inf	0	0	-inf	0	0	-inf	0	0	-inf	0	0	-inf	0	0	-inf	0	0	-inf	0	0	-inf	0	0	-inf	0	0	-inf	0	0	-inf	0	0	-inf	0	0	-inf	0	0	-inf	0	0	-inf	0	0	-inf	7	7	58.85408539493132	0	0	-inf	0	0	-inf	0	0	-inf	0	0	-inf	0	0	-inf	0	0	-inf	0	0	-inf	0	0	-inf	0	0	-inf	0	0	-inf	0	0	-inf	0	0	-inf	0	0	-inf	0	0	-inf	0	0	-inf	0	0	-inf	species	Kushneria konosiri
1897649	0	0	-inf	0	0	-inf	0	0	-inf	0	0	-inf	0	0	-inf	0	0	-inf	0	0	-inf	0	0	-inf	7	0	47.951999560632686	0	0	-inf	0	0	-inf	0	0	-inf	0	0	-inf	0	0	-inf	9	0	49.10700158998488	8	0	51.88934880165765	0	0	-inf	0	0	-inf	0	0	-inf	0	0	-inf	0	0	-inf	0	0	-inf	0	0	-inf	0	0	-inf	0	0	-inf	0	0	-inf	0	0	-inf	0	0	-inf	0	0	-inf	0	0	-inf	0	0	-inf	0	0	-inf	0	0	-inf	0	0	-inf	0	0	-inf	0	0	-inf	0	0	-inf	0	0	-inf	0	0	-inf	0	0	-inf	0	0	-inf	0	0	-inf	0	0	-inf	0	0	-inf	12	0	47.955255001724645	0	0	-inf	0	0	-inf	genus	Pistricoccus
1883414	0	0	-inf	0	0	-inf	0	0	-inf	0	0	-inf	0	0	-inf	0	0	-inf	0	0	-inf	0	0	-inf	7	7	47.951999560632686	0	0	-inf	0	0	-inf	0	0	-inf	0	0	-inf	0	0	-inf	9	9	49.10700158998488	8	8	51.88934880165765	0	0	-inf	0	0	-inf	0	0	-inf	0	0	-inf	0	0	-inf	0	0	-inf	0	0	-inf	0	0	-inf	0	0	-inf	0	0	-inf	0	0	-inf	0	0	-inf	0	0	-inf	0	0	-inf	0	0	-inf	0	0	-inf	0	0	-inf	0	0	-inf	0	0	-inf	0	0	-inf	0	0	-inf	0	0	-inf	0	0	-inf	0	0	-inf	0	0	-inf	0	0	-inf	0	0	-inf	0	0	-inf	12	12	47.955255001724645	0	0	-inf	0	0	-inf	species	Pistricoccus aurantiacus
135620	13	4	41.9801698008639	144	41	45.9508426627381	44	8	46.03609266322249	129	38	46.56659607524416	88	25	46.20076176715591	131	46	45.35756974672925	25	25	50.93289766552634	0	0	-inf	163	41	46.71058927269739	171	43	45.041892538437295	136	27	46.21719979543778	140	23	45.450894244880836	142	30	45.69685900100996	172	45	46.21562647489585	158	31	46.02719673043612	159	40	46.225458442464266	130	35	44.798400013059094	111	28	45.98836855172822	131	35	45.788603176557	155	41	45.66935000050193	95	26	45.79194558343518	124	33	45.43809239058733	99	27	47.835941573672734	95	41	49.500906917366265	131	35	46.34553393182629	130	38	46.093388102929495	111	28	45.38676029374426	97	25	46.67516550053985	116	29	46.51124859925586	81	32	45.75556320006391	126	38	45.79220306255778	87	11	44.65216715258082	29	6	45.39031611796412	7	7	44.69920632896118	82	26	45.116804867736725	94	66	45.521487327617976	46	11	42.75309527930812	14	14	42.06408963137283	142	22	46.97774352008787	132	31	47.35166586533696	25	17	50.82485999249236	81	30	45.91496333392911	106	31	44.68201355907704	54	29	46.8306515418405	97	6	46.365237073147206	60	21	44.95229754221576	65	10	43.27320308094238	family	Oceanospirillaceae
28253	0	0	-inf	16	2	40.98617420860562	11	2	42.09050639083416	7	7	42.47614921182013	0	0	-inf	0	0	-inf	0	0	-inf	0	0	-inf	8	8	42.577164466275356	9	9	41.10005787928618	8	8	40.63262081801234	14	3	41.56966837951304	10	3	42.29432175380073	13	5	42.30520031966513	7	7	42.49735699569495	8	8	41.61507625534426	9	9	41.39865316429778	7	7	44.017120149592074	0	0	-inf	10	3	41.02489481614515	0	0	-inf	10	1	43.29604614807105	8	8	43.28847783306216	9	1	45.864526575035875	0	0	-inf	0	0	-inf	8	8	42.22361107568208	0	0	-inf	0	0	-inf	0	0	-inf	0	0	-inf	10	10	46.19015869776648	0	0	-inf	0	0	-inf	7	7	41.81250313297226	0	0	-inf	0	0	-inf	0	0	-inf	7	7	42.497356995694965	46	15	47.13268192804121	0	0	-inf	0	0	-inf	0	0	-inf	0	0	-inf	0	0	-inf	0	0	-inf	0	0	-inf	genus	Marinomonas
119864	0	0	-inf	0	0	-inf	0	0	-inf	0	0	-inf	0	0	-inf	0	0	-inf	0	0	-inf	0	0	-inf	0	0	-inf	0	0	-inf	0	0	-inf	0	0	-inf	0	0	-inf	0	0	-inf	0	0	-inf	0	0	-inf	0	0	-inf	0	0	-inf	0	0	-inf	0	0	-inf	0	0	-inf	0	0	-inf	0	0	-inf	0	0	-inf	0	0	-inf	0	0	-inf	0	0	-inf	0	0	-inf	0	0	-inf	0	0	-inf	0	0	-inf	0	0	-inf	0	0	-inf	0	0	-inf	0	0	-inf	0	0	-inf	0	0	-inf	0	0	-inf	0	0	-inf	23	0	49.50539150005728	0	0	-inf	0	0	-inf	0	0	-inf	0	0	-inf	0	0	-inf	0	0	-inf	0	0	-inf	species	Marinomonas mediterranea
717774	0	0	-inf	0	0	-inf	0	0	-inf	0	0	-inf	0	0	-inf	0	0	-inf	0	0	-inf	0	0	-inf	0	0	-inf	0	0	-inf	0	0	-inf	0	0	-inf	0	0	-inf	0	0	-inf	0	0	-inf	0	0	-inf	0	0	-inf	0	0	-inf	0	0	-inf	0	0	-inf	0	0	-inf	0	0	-inf	0	0	-inf	0	0	-inf	0	0	-inf	0	0	-inf	0	0	-inf	0	0	-inf	0	0	-inf	0	0	-inf	0	0	-inf	0	0	-inf	0	0	-inf	0	0	-inf	0	0	-inf	0	0	-inf	0	0	-inf	0	0	-inf	0	0	-inf	23	23	49.50539150005728	0	0	-inf	0	0	-inf	0	0	-inf	0	0	-inf	0	0	-inf	0	0	-inf	0	0	-inf	strain	Marinomonas mediterranea MMB-1
196814	0	0	-inf	14	0	40.55685937717093	9	1	42.374135724428356	0	0	-inf	0	0	-inf	0	0	-inf	0	0	-inf	0	0	-inf	0	0	-inf	0	0	-inf	0	0	-inf	11	1	41.35579820786222	7	7	42.07208819399925	8	8	40.80939751330898	0	0	-inf	0	0	-inf	0	0	-inf	0	0	-inf	0	0	-inf	7	0	40.65787463162615	0	0	-inf	9	9	43.29735447036095	0	0	-inf	0	0	-inf	0	0	-inf	0	0	-inf	0	0	-inf	0	0	-inf	0	0	-inf	0	0	-inf	0	0	-inf	0	0	-inf	0	0	-inf	0	0	-inf	0	0	-inf	0	0	-inf	0	0	-inf	0	0	-inf	0	0	-inf	0	0	-inf	0	0	-inf	0	0	-inf	0	0	-inf	0	0	-inf	0	0	-inf	0	0	-inf	0	0	-inf	no_rank	unclassified Marinomonas
2065312	0	0	-inf	0	0	-inf	8	8	42.61392217464244	0	0	-inf	0	0	-inf	0	0	-inf	0	0	-inf	0	0	-inf	0	0	-inf	0	0	-inf	0	0	-inf	0	0	-inf	0	0	-inf	0	0	-inf	0	0	-inf	0	0	-inf	0	0	-inf	0	0	-inf	0	0	-inf	0	0	-inf	0	0	-inf	0	0	-inf	0	0	-inf	0	0	-inf	0	0	-inf	0	0	-inf	0	0	-inf	0	0	-inf	0	0	-inf	0	0	-inf	0	0	-inf	0	0	-inf	0	0	-inf	0	0	-inf	0	0	-inf	0	0	-inf	0	0	-inf	0	0	-inf	0	0	-inf	0	0	-inf	0	0	-inf	0	0	-inf	0	0	-inf	0	0	-inf	0	0	-inf	0	0	-inf	0	0	-inf	species	Marinomonas sp. A3A
2071621	0	0	-inf	14	14	40.55685937717093	0	0	-inf	0	0	-inf	0	0	-inf	0	0	-inf	0	0	-inf	0	0	-inf	0	0	-inf	0	0	-inf	0	0	-inf	10	10	41.16295090390226	0	0	-inf	0	0	-inf	0	0	-inf	0	0	-inf	0	0	-inf	0	0	-inf	0	0	-inf	7	7	40.65787463162615	0	0	-inf	0	0	-inf	0	0	-inf	0	0	-inf	0	0	-inf	0	0	-inf	0	0	-inf	0	0	-inf	0	0	-inf	0	0	-inf	0	0	-inf	0	0	-inf	0	0	-inf	0	0	-inf	0	0	-inf	0	0	-inf	0	0	-inf	0	0	-inf	0	0	-inf	0	0	-inf	0	0	-inf	0	0	-inf	0	0	-inf	0	0	-inf	0	0	-inf	0	0	-inf	0	0	-inf	species	Marinomonas sp. FW-1
491948	0	0	-inf	0	0	-inf	0	0	-inf	0	0	-inf	0	0	-inf	0	0	-inf	0	0	-inf	0	0	-inf	0	0	-inf	0	0	-inf	0	0	-inf	0	0	-inf	0	0	-inf	0	0	-inf	0	0	-inf	0	0	-inf	0	0	-inf	0	0	-inf	0	0	-inf	0	0	-inf	0	0	-inf	0	0	-inf	0	0	-inf	0	0	-inf	0	0	-inf	0	0	-inf	0	0	-inf	0	0	-inf	0	0	-inf	0	0	-inf	0	0	-inf	0	0	-inf	0	0	-inf	0	0	-inf	0	0	-inf	0	0	-inf	0	0	-inf	0	0	-inf	0	0	-inf	8	8	45.935921676911455	0	0	-inf	0	0	-inf	0	0	-inf	0	0	-inf	0	0	-inf	0	0	-inf	0	0	-inf	species	Marinomonas rhizomae
2773454	0	0	-inf	0	0	-inf	0	0	-inf	0	0	-inf	0	0	-inf	0	0	-inf	0	0	-inf	0	0	-inf	0	0	-inf	0	0	-inf	0	0	-inf	0	0	-inf	0	0	-inf	0	0	-inf	0	0	-inf	0	0	-inf	0	0	-inf	0	0	-inf	0	0	-inf	0	0	-inf	0	0	-inf	0	0	-inf	0	0	-inf	8	8	46.36383518627926	0	0	-inf	0	0	-inf	0	0	-inf	0	0	-inf	0	0	-inf	0	0	-inf	0	0	-inf	0	0	-inf	0	0	-inf	0	0	-inf	0	0	-inf	0	0	-inf	0	0	-inf	0	0	-inf	0	0	-inf	0	0	-inf	0	0	-inf	0	0	-inf	0	0	-inf	0	0	-inf	0	0	-inf	0	0	-inf	0	0	-inf	species	Marinomonas algicola
48075	0	0	-inf	32	10	44.588493877754004	12	1	48.83934114906913	45	3	47.02644146341208	35	5	44.299023502675446	48	0	46.528038195325585	0	0	-inf	0	0	-inf	46	6	46.333902730040215	44	5	45.18618920189608	39	1	46.85377155756558	45	1	46.47016278723707	46	6	45.57377326787024	45	10	45.582520201793535	56	1	45.824437879665716	44	2	46.73602965201985	39	7	45.3601303604361	32	7	46.90247812718793	37	2	47.88162128886946	49	0	45.667072068432105	26	6	44.82548612064838	36	8	44.87275420340282	31	0	50.920227545047226	20	3	44.698611878499676	42	4	46.76223596551421	37	2	45.72267885308938	51	4	44.70629907267942	22	7	45.62100186368335	41	2	45.894054478421445	27	13	45.612123277534565	34	1	47.2431993725768	24	0	43.493250977451574	12	12	45.38276019796882	0	0	-inf	16	7	44.754188612004576	19	1	43.29292546853124	27	1	42.151636554327624	0	0	-inf	52	4	47.85524321991705	26	6	43.568218620227526	0	0	-inf	19	2	45.60698270852655	43	4	44.888839458690676	25	10	46.009962553083135	28	10	45.70082987083247	28	1	44.81388613806775	0	0	-inf	genus	Marinobacterium
48076	0	0	-inf	0	0	-inf	0	0	-inf	0	0	-inf	7	7	42.077477514013495	0	0	-inf	0	0	-inf	0	0	-inf	0	0	-inf	0	0	-inf	0	0	-inf	0	0	-inf	0	0	-inf	0	0	-inf	7	7	42.476149211820136	0	0	-inf	0	0	-inf	0	0	-inf	0	0	-inf	7	7	42.476149211820136	0	0	-inf	0	0	-inf	0	0	-inf	0	0	-inf	0	0	-inf	0	0	-inf	7	7	41.269573793392944	0	0	-inf	0	0	-inf	0	0	-inf	0	0	-inf	11	11	41.74322986172808	0	0	-inf	0	0	-inf	0	0	-inf	7	7	44.14213562373095	0	0	-inf	0	0	-inf	0	0	-inf	0	0	-inf	0	0	-inf	0	0	-inf	0	0	-inf	0	0	-inf	0	0	-inf	0	0	-inf	0	0	-inf	species	Marinobacterium georgiense
420402	0	0	-inf	0	0	-inf	0	0	-inf	7	7	61.222634461022444	0	0	-inf	23	23	49.1747903595896	0	0	-inf	0	0	-inf	9	9	55.295999658269864	9	9	51.21240980504793	8	8	54.168786053180504	14	14	52.33601050872368	7	7	51.29760873152646	0	0	-inf	13	13	52.267890850139175	16	16	51.33737186922551	0	0	-inf	0	0	-inf	12	12	54.441967269268176	9	9	54.22899628267764	0	0	-inf	0	0	-inf	13	13	59.44545241763665	0	0	-inf	11	11	51.772038549925	8	8	54.025266508660856	0	0	-inf	8	8	47.321067811865476	7	7	55.48348648274134	0	0	-inf	10	10	53.40526357822954	0	0	-inf	0	0	-inf	0	0	-inf	0	0	-inf	0	0	-inf	0	0	-inf	0	0	-inf	13	13	56.220873089147005	0	0	-inf	0	0	-inf	0	0	-inf	11	11	47.67356026622634	0	0	-inf	8	8	43.83139920466651	12	12	45.704544746113804	0	0	-inf	species	Marinobacterium rhizophilum
518898	0	0	-inf	9	9	43.329993699628474	0	0	-inf	17	17	44.938973736574326	9	9	43.35109218044383	9	9	43.94299325136997	0	0	-inf	0	0	-inf	13	13	45.252758405608084	12	12	43.816774439383266	13	13	45.540720269338564	11	11	44.95719005914106	18	18	44.41790908166555	17	17	45.0876156150791	14	14	43.427171996218995	10	10	43.93869930353086	11	11	46.340864085601204	16	16	46.14258983362731	12	12	46.571242148619895	14	14	44.12805188049792	7	7	43.6206091323312	11	11	46.136025705193276	7	7	45.395810113930175	0	0	-inf	12	12	45.901478701137215	7	7	44.545708297000125	21	21	46.55532401013153	7	7	44.33108102956226	21	21	44.424920625872716	14	14	45.188106726355855	8	8	44.89129904655895	13	13	44.97403807537145	0	0	-inf	0	0	-inf	9	9	44.15038706542452	0	0	-inf	18	18	41.39865316429778	0	0	-inf	15	15	47.24406922210657	0	0	-inf	0	0	-inf	9	9	46.84190877741995	16	16	44.82334997850646	15	15	45.32591647165888	0	0	-inf	15	15	44.1090526735131	0	0	-inf	species	Marinobacterium sediminicola
1821621	0	0	-inf	13	13	43.76814779193724	0	0	-inf	18	18	44.10089207567982	14	14	44.57083637893595	16	16	44.177419740171096	0	0	-inf	0	0	-inf	18	18	43.88592681038134	18	18	43.989763849217866	17	17	44.708669478419026	19	19	43.2660015772577	15	15	45.61470441297553	18	18	44.3397008880832	21	21	44.73821095688452	16	16	44.483144003804256	21	21	44.05995234233026	9	9	43.40653698690083	11	11	43.24739630030326	19	19	43.921041789440125	13	13	43.16295193927227	17	17	43.59169247028313	11	11	44.36050015178876	17	17	43.886175851520356	15	15	45.081567423228	20	20	43.05742424605478	19	19	42.33627214839224	0	0	-inf	11	11	43.19946965092839	0	0	-inf	15	15	44.74771285518367	0	0	-inf	0	0	-inf	0	0	-inf	0	0	-inf	11	11	41.87005768508881	8	8	42.48980375118573	0	0	-inf	20	20	44.14371208835974	20	20	42.662578227740845	0	0	-inf	8	8	44.13567934751701	12	12	43.66546087695807	0	0	-inf	10	10	49.38895233042517	0	0	-inf	0	0	-inf	species	Marinobacterium aestuarii
2644139	0	0	-inf	0	0	-inf	11	0	49.3315229983387	0	0	-inf	0	0	-inf	0	0	-inf	0	0	-inf	0	0	-inf	0	0	-inf	0	0	-inf	0	0	-inf	0	0	-inf	0	0	-inf	0	0	-inf	0	0	-inf	0	0	-inf	0	0	-inf	0	0	-inf	0	0	-inf	0	0	-inf	0	0	-inf	0	0	-inf	0	0	-inf	0	0	-inf	0	0	-inf	0	0	-inf	0	0	-inf	0	0	-inf	0	0	-inf	0	0	-inf	0	0	-inf	0	0	-inf	0	0	-inf	0	0	-inf	0	0	-inf	0	0	-inf	0	0	-inf	0	0	-inf	0	0	-inf	0	0	-inf	0	0	-inf	0	0	-inf	0	0	-inf	0	0	-inf	0	0	-inf	0	0	-inf	0	0	-inf	no_rank	unclassified Marinobacterium
2668067	0	0	-inf	0	0	-inf	11	11	49.3315229983387	0	0	-inf	0	0	-inf	0	0	-inf	0	0	-inf	0	0	-inf	0	0	-inf	0	0	-inf	0	0	-inf	0	0	-inf	0	0	-inf	0	0	-inf	0	0	-inf	0	0	-inf	0	0	-inf	0	0	-inf	0	0	-inf	0	0	-inf	0	0	-inf	0	0	-inf	0	0	-inf	0	0	-inf	0	0	-inf	0	0	-inf	0	0	-inf	0	0	-inf	0	0	-inf	0	0	-inf	0	0	-inf	0	0	-inf	0	0	-inf	0	0	-inf	0	0	-inf	0	0	-inf	0	0	-inf	0	0	-inf	0	0	-inf	0	0	-inf	0	0	-inf	0	0	-inf	0	0	-inf	0	0	-inf	0	0	-inf	0	0	-inf	0	0	-inf	species	Marinobacterium sp. LSUCC0821
75687	0	0	-inf	0	0	-inf	0	0	-inf	0	0	-inf	0	0	-inf	0	0	-inf	0	0	-inf	0	0	-inf	0	0	-inf	0	0	-inf	0	0	-inf	0	0	-inf	0	0	-inf	0	0	-inf	0	0	-inf	0	0	-inf	0	0	-inf	0	0	-inf	0	0	-inf	0	0	-inf	0	0	-inf	0	0	-inf	0	0	-inf	0	0	-inf	0	0	-inf	0	0	-inf	0	0	-inf	0	0	-inf	0	0	-inf	0	0	-inf	0	0	-inf	0	0	-inf	0	0	-inf	0	0	-inf	0	0	-inf	9	0	43.41090539915101	0	0	-inf	0	0	-inf	0	0	-inf	0	0	-inf	0	0	-inf	0	0	-inf	0	0	-inf	0	0	-inf	0	0	-inf	0	0	-inf	0	0	-inf	genus	Neptunomonas
1572645	0	0	-inf	0	0	-inf	0	0	-inf	0	0	-inf	0	0	-inf	0	0	-inf	0	0	-inf	0	0	-inf	0	0	-inf	0	0	-inf	0	0	-inf	0	0	-inf	0	0	-inf	0	0	-inf	0	0	-inf	0	0	-inf	0	0	-inf	0	0	-inf	0	0	-inf	0	0	-inf	0	0	-inf	0	0	-inf	0	0	-inf	0	0	-inf	0	0	-inf	0	0	-inf	0	0	-inf	0	0	-inf	0	0	-inf	0	0	-inf	0	0	-inf	0	0	-inf	0	0	-inf	0	0	-inf	0	0	-inf	9	9	43.41090539915101	0	0	-inf	0	0	-inf	0	0	-inf	0	0	-inf	0	0	-inf	0	0	-inf	0	0	-inf	0	0	-inf	0	0	-inf	0	0	-inf	0	0	-inf	species	Neptunomonas phycophila
187492	0	0	-inf	19	0	52.41554510446742	0	0	-inf	16	0	51.764248202092475	16	5	51.6892856687341	13	3	46.020176817731155	0	0	-inf	0	0	-inf	16	5	54.136796684473964	20	8	48.58233134509346	26	4	49.18233288037566	20	6	49.58407268888864	15	6	49.39992806576497	22	2	52.68176492496746	7	7	54.837136631046015	19	3	48.436966680781644	9	1	49.94168667849688	8	1	50.26980765515925	0	0	-inf	20	5	51.96221266779819	19	9	49.043651265958275	13	6	48.83824436458145	0	0	-inf	0	0	-inf	12	5	49.75726939508693	13	6	54.31245626462459	8	8	50.07931995911324	8	1	53.01719592973225	17	6	49.60345915389982	8	8	46.18353696274205	11	3	47.00711004425471	9	9	45.60483986117564	11	11	46.32668527185822	0	0	-inf	11	1	48.33741122752721	0	0	-inf	0	0	-inf	0	0	-inf	10	10	52.12985565973347	16	4	53.22243272969798	0	0	-inf	8	8	43.09035892843431	0	0	-inf	0	0	-inf	34	0	48.47531217950077	0	0	-inf	41	2	41.042841106281905	genus	Thalassolituus
187493	0	0	-inf	7	7	51.13647292877889	0	0	-inf	9	1	52.721434055242824	0	0	-inf	0	0	-inf	0	0	-inf	0	0	-inf	0	0	-inf	0	0	-inf	0	0	-inf	0	0	-inf	0	0	-inf	0	0	-inf	0	0	-inf	0	0	-inf	0	0	-inf	0	0	-inf	0	0	-inf	0	0	-inf	0	0	-inf	0	0	-inf	0	0	-inf	0	0	-inf	0	0	-inf	7	7	56.836254091200935	0	0	-inf	0	0	-inf	0	0	-inf	0	0	-inf	0	0	-inf	0	0	-inf	0	0	-inf	0	0	-inf	0	0	-inf	0	0	-inf	0	0	-inf	0	0	-inf	0	0	-inf	0	0	-inf	0	0	-inf	0	0	-inf	0	0	-inf	0	0	-inf	0	0	-inf	0	0	-inf	0	0	-inf	species	Thalassolituus oleivorans
1298593	0	0	-inf	0	0	-inf	0	0	-inf	8	8	53.686613312148175	0	0	-inf	0	0	-inf	0	0	-inf	0	0	-inf	0	0	-inf	0	0	-inf	0	0	-inf	0	0	-inf	0	0	-inf	0	0	-inf	0	0	-inf	0	0	-inf	0	0	-inf	0	0	-inf	0	0	-inf	0	0	-inf	0	0	-inf	0	0	-inf	0	0	-inf	0	0	-inf	0	0	-inf	0	0	-inf	0	0	-inf	0	0	-inf	0	0	-inf	0	0	-inf	0	0	-inf	0	0	-inf	0	0	-inf	0	0	-inf	0	0	-inf	0	0	-inf	0	0	-inf	0	0	-inf	0	0	-inf	0	0	-inf	0	0	-inf	0	0	-inf	0	0	-inf	0	0	-inf	0	0	-inf	0	0	-inf	0	0	-inf	strain	Thalassolituus oleivorans MIL-1
671053	0	0	-inf	12	12	53.16167054028573	0	0	-inf	7	7	50.53358067661347	11	11	53.70983859901935	10	10	46.32622986305051	0	0	-inf	0	0	-inf	11	11	54.1915827268303	12	12	49.23523066358298	22	22	49.096840083386404	14	14	49.269234506023636	9	9	46.81036594463368	20	20	52.98511818965012	0	0	-inf	16	16	47.98076211747405	8	8	49.00609665440988	7	7	51.59406589161057	0	0	-inf	15	15	54.23557168248727	10	10	53.62686018483445	7	7	48.17854048029367	0	0	-inf	0	0	-inf	7	7	51.91339979501306	0	0	-inf	0	0	-inf	7	7	52.6823850423767	11	11	46.10778597848894	0	0	-inf	8	8	46.736805537841036	0	0	-inf	0	0	-inf	0	0	-inf	10	10	47.42851166316064	0	0	-inf	0	0	-inf	0	0	-inf	0	0	-inf	12	12	54.24526812816728	0	0	-inf	0	0	-inf	0	0	-inf	0	0	-inf	27	27	48.898114148362616	0	0	-inf	0	0	-inf	species	Thalassolituus marinus
2624967	0	0	-inf	0	0	-inf	0	0	-inf	0	0	-inf	0	0	-inf	0	0	-inf	0	0	-inf	0	0	-inf	0	0	-inf	0	0	-inf	0	0	-inf	0	0	-inf	0	0	-inf	0	0	-inf	0	0	-inf	0	0	-inf	0	0	-inf	0	0	-inf	0	0	-inf	0	0	-inf	0	0	-inf	0	0	-inf	0	0	-inf	0	0	-inf	0	0	-inf	0	0	-inf	0	0	-inf	0	0	-inf	0	0	-inf	0	0	-inf	0	0	-inf	0	0	-inf	0	0	-inf	0	0	-inf	0	0	-inf	0	0	-inf	0	0	-inf	0	0	-inf	0	0	-inf	0	0	-inf	0	0	-inf	0	0	-inf	0	0	-inf	0	0	-inf	7	0	46.84450458531934	0	0	-inf	39	0	40.45584412271571	no_rank	unclassified Thalassolituus
2597518	0	0	-inf	0	0	-inf	0	0	-inf	0	0	-inf	0	0	-inf	0	0	-inf	0	0	-inf	0	0	-inf	0	0	-inf	0	0	-inf	0	0	-inf	0	0	-inf	0	0	-inf	0	0	-inf	0	0	-inf	0	0	-inf	0	0	-inf	0	0	-inf	0	0	-inf	0	0	-inf	0	0	-inf	0	0	-inf	0	0	-inf	0	0	-inf	0	0	-inf	0	0	-inf	0	0	-inf	0	0	-inf	0	0	-inf	0	0	-inf	0	0	-inf	0	0	-inf	0	0	-inf	0	0	-inf	0	0	-inf	0	0	-inf	0	0	-inf	0	0	-inf	0	0	-inf	0	0	-inf	0	0	-inf	0	0	-inf	0	0	-inf	0	0	-inf	7	7	46.84450458531934	0	0	-inf	39	39	40.45584412271571	species	Thalassolituus sp. C2-1
221817	0	0	-inf	17	0	47.92558678886483	0	0	-inf	12	0	47.92031021678297	0	0	-inf	16	0	45.240329543327896	0	0	-inf	0	0	-inf	21	0	46.89947310061311	12	0	45.27471707092323	16	0	43.92984758285169	11	0	45.535906965147724	8	0	48.14518395093589	15	0	46.13912871685649	18	0	48.491712661588885	17	0	46.44017960473034	19	0	45.256792955197746	7	0	47.02306737249816	10	0	47.00242079911676	15	0	46.27703133285368	7	0	47.04226493971496	11	0	45.991270492946576	9	0	48.188952983432	0	0	-inf	11	0	47.16583694037262	8	0	45.466391518450294	9	0	44.64403497565845	10	0	52.55969322349611	10	0	44.92082599577456	7	0	46.22563700996495	17	0	44.168908383595095	0	0	-inf	0	0	-inf	0	0	-inf	0	0	-inf	0	0	-inf	0	0	-inf	0	0	-inf	17	0	48.593962814358015	0	0	-inf	0	0	-inf	10	0	45.55151141685054	7	0	43.516734761466104	0	0	-inf	0	0	-inf	0	0	-inf	0	0	-inf	no_rank	unclassified Oceanospirillaceae
2666188	0	0	-inf	17	17	47.92558678886483	0	0	-inf	12	12	47.92031021678297	0	0	-inf	16	16	45.240329543327896	0	0	-inf	0	0	-inf	21	21	46.89947310061311	12	12	45.27471707092323	16	16	43.92984758285169	11	11	45.535906965147724	8	8	48.14518395093589	15	15	46.13912871685649	18	18	48.491712661588885	17	17	46.44017960473034	19	19	45.256792955197746	7	7	47.02306737249816	10	10	47.00242079911676	15	15	46.27703133285368	7	7	47.04226493971496	11	11	45.991270492946576	9	9	48.188952983432	0	0	-inf	11	11	47.16583694037262	8	8	45.466391518450294	9	9	44.64403497565845	10	10	52.55969322349611	10	10	44.92082599577456	7	7	46.22563700996495	17	17	44.168908383595095	0	0	-inf	0	0	-inf	0	0	-inf	0	0	-inf	0	0	-inf	0	0	-inf	0	0	-inf	17	17	48.593962814358015	0	0	-inf	0	0	-inf	10	10	45.55151141685054	7	7	43.516734761466104	0	0	-inf	0	0	-inf	0	0	-inf	0	0	-inf	species	Oceanospirillaceae bacterium ASx5O
459520	9	0	41.87005768508881	0	0	-inf	0	0	-inf	0	0	-inf	0	0	-inf	0	0	-inf	0	0	-inf	0	0	-inf	0	0	-inf	0	0	-inf	0	0	-inf	0	0	-inf	0	0	-inf	0	0	-inf	0	0	-inf	0	0	-inf	0	0	-inf	0	0	-inf	0	0	-inf	0	0	-inf	0	0	-inf	0	0	-inf	0	0	-inf	0	0	-inf	0	0	-inf	0	0	-inf	0	0	-inf	0	0	-inf	0	0	-inf	0	0	-inf	0	0	-inf	0	0	-inf	0	0	-inf	0	0	-inf	0	0	-inf	0	0	-inf	0	0	-inf	0	0	-inf	0	0	-inf	0	0	-inf	0	0	-inf	0	0	-inf	0	0	-inf	0	0	-inf	0	0	-inf	0	0	-inf	0	0	-inf	genus	Neptuniibacter
2630693	9	0	41.87005768508881	0	0	-inf	0	0	-inf	0	0	-inf	0	0	-inf	0	0	-inf	0	0	-inf	0	0	-inf	0	0	-inf	0	0	-inf	0	0	-inf	0	0	-inf	0	0	-inf	0	0	-inf	0	0	-inf	0	0	-inf	0	0	-inf	0	0	-inf	0	0	-inf	0	0	-inf	0	0	-inf	0	0	-inf	0	0	-inf	0	0	-inf	0	0	-inf	0	0	-inf	0	0	-inf	0	0	-inf	0	0	-inf	0	0	-inf	0	0	-inf	0	0	-inf	0	0	-inf	0	0	-inf	0	0	-inf	0	0	-inf	0	0	-inf	0	0	-inf	0	0	-inf	0	0	-inf	0	0	-inf	0	0	-inf	0	0	-inf	0	0	-inf	0	0	-inf	0	0	-inf	0	0	-inf	no_rank	unclassified Neptuniibacter
2946554	9	9	41.87005768508881	0	0	-inf	0	0	-inf	0	0	-inf	0	0	-inf	0	0	-inf	0	0	-inf	0	0	-inf	0	0	-inf	0	0	-inf	0	0	-inf	0	0	-inf	0	0	-inf	0	0	-inf	0	0	-inf	0	0	-inf	0	0	-inf	0	0	-inf	0	0	-inf	0	0	-inf	0	0	-inf	0	0	-inf	0	0	-inf	0	0	-inf	0	0	-inf	0	0	-inf	0	0	-inf	0	0	-inf	0	0	-inf	0	0	-inf	0	0	-inf	0	0	-inf	0	0	-inf	0	0	-inf	0	0	-inf	0	0	-inf	0	0	-inf	0	0	-inf	0	0	-inf	0	0	-inf	0	0	-inf	0	0	-inf	0	0	-inf	0	0	-inf	0	0	-inf	0	0	-inf	0	0	-inf	species	Neptuniibacter sp. PT1
515417	0	0	-inf	19	1	43.9173784232851	0	0	-inf	11	11	43.61157569166134	12	12	43.64865316429778	0	0	-inf	0	0	-inf	0	0	-inf	20	4	43.28472379192673	30	1	44.63979247041746	12	12	44.82950900416596	14	14	43.73942711111537	13	4	43.175485588817814	25	5	43.20330904655251	20	7	43.488665075759876	22	9	43.84868772037247	19	11	44.70917528471498	7	7	44.496454300924555	24	4	44.82123027533505	20	2	43.39012624095934	10	10	44.83990616607231	21	9	44.299734873022075	15	5	45.085505392276076	16	0	49.95155726611477	16	9	43.37625145633959	20	0	44.60498192558056	7	7	44.968460079027125	16	7	44.065811851375194	19	6	43.836327527433305	7	0	42.48175684685559	16	7	44.24763441730063	33	0	45.28494812469924	0	0	-inf	0	0	-inf	14	3	44.144661112638836	0	0	-inf	0	0	-inf	0	0	-inf	25	6	44.62180160012108	13	2	49.16663479139058	8	8	58.768028458098	0	0	-inf	16	5	44.000656434093685	0	0	-inf	19	6	44.51057516162825	11	11	43.54140098607519	0	0	-inf	genus	Amphritea
355243	0	0	-inf	11	11	44.44135507122171	0	0	-inf	0	0	-inf	0	0	-inf	0	0	-inf	0	0	-inf	0	0	-inf	8	8	43.12786177856609	19	19	44.152758754213295	0	0	-inf	0	0	-inf	0	0	-inf	13	13	43.46876205129219	13	13	43.68379950369751	13	13	44.286181327123856	0	0	-inf	0	0	-inf	13	13	44.80998841229067	7	7	43.78874459493645	0	0	-inf	12	12	44.34493141924172	0	0	-inf	16	16	49.95155726611477	7	7	43.20377185911548	13	13	43.61062822339415	0	0	-inf	9	9	43.808521692916464	13	13	44.19990839221804	0	0	-inf	0	0	-inf	17	17	44.49975201880809	0	0	-inf	0	0	-inf	11	11	44.496064825638165	0	0	-inf	0	0	-inf	0	0	-inf	12	12	44.71085601709531	11	11	48.43267739581216	0	0	-inf	0	0	-inf	11	11	44.4548509336875	0	0	-inf	13	13	44.715436219730094	0	0	-inf	0	0	-inf	species	Amphritea atlantica
452627	0	0	-inf	0	0	-inf	0	0	-inf	0	0	-inf	0	0	-inf	0	0	-inf	0	0	-inf	0	0	-inf	0	0	-inf	0	0	-inf	0	0	-inf	0	0	-inf	0	0	-inf	0	0	-inf	0	0	-inf	0	0	-inf	0	0	-inf	0	0	-inf	0	0	-inf	0	0	-inf	0	0	-inf	0	0	-inf	0	0	-inf	0	0	-inf	0	0	-inf	0	0	-inf	0	0	-inf	0	0	-inf	0	0	-inf	0	0	-inf	0	0	-inf	7	7	51.98648739346918	0	0	-inf	0	0	-inf	0	0	-inf	0	0	-inf	0	0	-inf	0	0	-inf	0	0	-inf	0	0	-inf	0	0	-inf	0	0	-inf	0	0	-inf	0	0	-inf	0	0	-inf	0	0	-inf	0	0	-inf	species	Amphritea japonica
1524258	0	0	-inf	7	7	43.5884914480375	0	0	-inf	0	0	-inf	0	0	-inf	0	0	-inf	0	0	-inf	0	0	-inf	8	8	43.79536546811304	10	10	45.700708653500946	0	0	-inf	0	0	-inf	9	9	42.498597046143516	7	7	43.68833226528279	0	0	-inf	0	0	-inf	8	8	43.2842712474619	0	0	-inf	7	7	45.40676602823148	11	11	43.15570637815526	0	0	-inf	0	0	-inf	10	10	45.82985565973347	0	0	-inf	0	0	-inf	7	7	46.45163880106959	0	0	-inf	0	0	-inf	0	0	-inf	7	7	42.48175684685559	9	9	43.39075674075716	9	9	41.55578800456146	0	0	-inf	0	0	-inf	0	0	-inf	0	0	-inf	0	0	-inf	0	0	-inf	7	7	43.89036277419323	0	0	-inf	0	0	-inf	0	0	-inf	0	0	-inf	0	0	-inf	0	0	-inf	0	0	-inf	0	0	-inf	species	Amphritea ceti
2066071	0	0	-inf	0	0	-inf	13	0	46.93812906453438	0	0	-inf	0	0	-inf	8	0	42.04594154601839	0	0	-inf	0	0	-inf	11	0	49.74954315337869	0	0	-inf	0	0	-inf	13	0	44.265433641587414	10	0	44.87105219704588	7	0	50.07699272788642	11	0	49.38097751916491	9	0	44.98800444058703	0	0	-inf	8	0	47.844931419241725	13	0	43.21867019035531	0	0	-inf	7	0	46.33197999915965	0	0	-inf	9	0	44.08560937811683	9	0	45.00420799250607	15	0	48.18664935602291	14	0	44.03940885594358	0	0	-inf	16	0	47.95833040260838	0	0	-inf	0	0	-inf	10	0	48.51614716074871	0	0	-inf	0	0	-inf	0	0	-inf	8	0	46.901961697979836	0	0	-inf	0	0	-inf	0	0	-inf	0	0	-inf	0	0	-inf	0	0	-inf	14	0	48.23178390622611	9	0	47.78103123370298	0	0	-inf	10	0	45.819090885901	0	0	-inf	0	0	-inf	genus	Bacterioplanoides
2630303	0	0	-inf	0	0	-inf	13	0	46.93812906453438	0	0	-inf	0	0	-inf	8	0	42.04594154601839	0	0	-inf	0	0	-inf	11	0	49.74954315337869	0	0	-inf	0	0	-inf	13	0	44.265433641587414	10	0	44.87105219704588	7	0	50.07699272788642	11	0	49.38097751916491	9	0	44.98800444058703	0	0	-inf	8	0	47.844931419241725	13	0	43.21867019035531	0	0	-inf	7	0	46.33197999915965	0	0	-inf	9	0	44.08560937811683	9	0	45.00420799250607	15	0	48.18664935602291	14	0	44.03940885594358	0	0	-inf	16	0	47.95833040260838	0	0	-inf	0	0	-inf	10	0	48.51614716074871	0	0	-inf	0	0	-inf	0	0	-inf	8	0	46.901961697979836	0	0	-inf	0	0	-inf	0	0	-inf	0	0	-inf	0	0	-inf	0	0	-inf	14	0	48.23178390622611	9	0	47.78103123370298	0	0	-inf	10	0	45.819090885901	0	0	-inf	0	0	-inf	no_rank	unclassified Bacterioplanoides
2829569	0	0	-inf	0	0	-inf	13	13	46.93812906453438	0	0	-inf	0	0	-inf	8	8	42.04594154601839	0	0	-inf	0	0	-inf	11	11	49.74954315337869	0	0	-inf	0	0	-inf	13	13	44.265433641587414	10	10	44.87105219704588	7	7	50.07699272788642	11	11	49.38097751916491	9	9	44.98800444058703	0	0	-inf	8	8	47.844931419241725	13	13	43.21867019035531	0	0	-inf	7	7	46.33197999915965	0	0	-inf	9	9	44.08560937811683	9	9	45.00420799250607	15	15	48.18664935602291	14	14	44.03940885594358	0	0	-inf	16	16	47.95833040260838	0	0	-inf	0	0	-inf	10	10	48.51614716074871	0	0	-inf	0	0	-inf	0	0	-inf	8	8	46.901961697979836	0	0	-inf	0	0	-inf	0	0	-inf	0	0	-inf	0	0	-inf	0	0	-inf	14	14	48.23178390622611	9	9	47.78103123370298	0	0	-inf	10	10	45.819090885901	0	0	-inf	0	0	-inf	species	Bacterioplanoides sp. SCSIO 12839
2893036	0	0	-inf	0	0	-inf	0	0	-inf	0	0	-inf	0	0	-inf	0	0	-inf	0	0	-inf	0	0	-inf	0	0	-inf	0	0	-inf	0	0	-inf	0	0	-inf	0	0	-inf	0	0	-inf	0	0	-inf	0	0	-inf	0	0	-inf	0	0	-inf	0	0	-inf	0	0	-inf	0	0	-inf	0	0	-inf	0	0	-inf	0	0	-inf	0	0	-inf	0	0	-inf	0	0	-inf	0	0	-inf	0	0	-inf	0	0	-inf	0	0	-inf	0	0	-inf	0	0	-inf	0	0	-inf	0	0	-inf	0	0	-inf	0	0	-inf	0	0	-inf	0	0	-inf	0	0	-inf	0	0	-inf	0	0	-inf	0	0	-inf	0	0	-inf	0	0	-inf	0	0	-inf	14	0	50.147205320055974	genus	Venatorbacter
2661630	0	0	-inf	0	0	-inf	0	0	-inf	0	0	-inf	0	0	-inf	0	0	-inf	0	0	-inf	0	0	-inf	0	0	-inf	0	0	-inf	0	0	-inf	0	0	-inf	0	0	-inf	0	0	-inf	0	0	-inf	0	0	-inf	0	0	-inf	0	0	-inf	0	0	-inf	0	0	-inf	0	0	-inf	0	0	-inf	0	0	-inf	0	0	-inf	0	0	-inf	0	0	-inf	0	0	-inf	0	0	-inf	0	0	-inf	0	0	-inf	0	0	-inf	0	0	-inf	0	0	-inf	0	0	-inf	0	0	-inf	0	0	-inf	0	0	-inf	0	0	-inf	0	0	-inf	0	0	-inf	0	0	-inf	0	0	-inf	0	0	-inf	0	0	-inf	0	0	-inf	0	0	-inf	14	14	50.147205320055974	species	Venatorbacter cucullus
3018276	0	0	-inf	0	0	-inf	0	0	-inf	0	0	-inf	0	0	-inf	0	0	-inf	0	0	-inf	0	0	-inf	0	0	-inf	13	0	43.833643870672134	8	0	45.143043310582	0	0	-inf	10	0	42.860007178749974	0	0	-inf	8	0	42.914089216751734	0	0	-inf	0	0	-inf	14	0	42.05037691988954	12	0	44.94053069543682	0	0	-inf	0	0	-inf	0	0	-inf	0	0	-inf	0	0	-inf	0	0	-inf	0	0	-inf	0	0	-inf	0	0	-inf	0	0	-inf	0	0	-inf	0	0	-inf	0	0	-inf	0	0	-inf	0	0	-inf	0	0	-inf	0	0	-inf	8	0	43.45474957473692	0	0	-inf	9	0	46.26983321247177	0	0	-inf	0	0	-inf	0	0	-inf	0	0	-inf	0	0	-inf	0	0	-inf	0	0	-inf	0	0	-inf	genus	Aliamphritea
2895352	0	0	-inf	0	0	-inf	0	0	-inf	0	0	-inf	0	0	-inf	0	0	-inf	0	0	-inf	0	0	-inf	0	0	-inf	13	13	43.833643870672134	8	8	45.143043310582	0	0	-inf	10	10	42.860007178749974	0	0	-inf	8	8	42.914089216751734	0	0	-inf	0	0	-inf	14	14	42.05037691988954	12	12	44.94053069543682	0	0	-inf	0	0	-inf	0	0	-inf	0	0	-inf	0	0	-inf	0	0	-inf	0	0	-inf	0	0	-inf	0	0	-inf	0	0	-inf	0	0	-inf	0	0	-inf	0	0	-inf	0	0	-inf	0	0	-inf	0	0	-inf	0	0	-inf	8	8	43.45474957473692	0	0	-inf	9	9	46.26983321247177	0	0	-inf	0	0	-inf	0	0	-inf	0	0	-inf	0	0	-inf	0	0	-inf	0	0	-inf	0	0	-inf	species	Aliamphritea hakodatensis
191033	0	0	-inf	0	0	-inf	0	0	-inf	0	0	-inf	0	0	-inf	0	0	-inf	8	0	44.521708114538356	0	0	-inf	0	0	-inf	0	0	-inf	0	0	-inf	0	0	-inf	0	0	-inf	0	0	-inf	0	0	-inf	0	0	-inf	0	0	-inf	0	0	-inf	0	0	-inf	0	0	-inf	0	0	-inf	0	0	-inf	0	0	-inf	0	0	-inf	0	0	-inf	0	0	-inf	0	0	-inf	0	0	-inf	0	0	-inf	0	0	-inf	0	0	-inf	0	0	-inf	0	0	-inf	0	0	-inf	0	0	-inf	0	0	-inf	0	0	-inf	0	0	-inf	0	0	-inf	0	0	-inf	0	0	-inf	0	0	-inf	0	0	-inf	0	0	-inf	0	0	-inf	0	0	-inf	0	0	-inf	family	Oleiphilaceae
141450	0	0	-inf	0	0	-inf	0	0	-inf	0	0	-inf	0	0	-inf	0	0	-inf	8	0	44.521708114538356	0	0	-inf	0	0	-inf	0	0	-inf	0	0	-inf	0	0	-inf	0	0	-inf	0	0	-inf	0	0	-inf	0	0	-inf	0	0	-inf	0	0	-inf	0	0	-inf	0	0	-inf	0	0	-inf	0	0	-inf	0	0	-inf	0	0	-inf	0	0	-inf	0	0	-inf	0	0	-inf	0	0	-inf	0	0	-inf	0	0	-inf	0	0	-inf	0	0	-inf	0	0	-inf	0	0	-inf	0	0	-inf	0	0	-inf	0	0	-inf	0	0	-inf	0	0	-inf	0	0	-inf	0	0	-inf	0	0	-inf	0	0	-inf	0	0	-inf	0	0	-inf	0	0	-inf	0	0	-inf	genus	Oleiphilus
141451	0	0	-inf	0	0	-inf	0	0	-inf	0	0	-inf	0	0	-inf	0	0	-inf	8	8	44.521708114538356	0	0	-inf	0	0	-inf	0	0	-inf	0	0	-inf	0	0	-inf	0	0	-inf	0	0	-inf	0	0	-inf	0	0	-inf	0	0	-inf	0	0	-inf	0	0	-inf	0	0	-inf	0	0	-inf	0	0	-inf	0	0	-inf	0	0	-inf	0	0	-inf	0	0	-inf	0	0	-inf	0	0	-inf	0	0	-inf	0	0	-inf	0	0	-inf	0	0	-inf	0	0	-inf	0	0	-inf	0	0	-inf	0	0	-inf	0	0	-inf	0	0	-inf	0	0	-inf	0	0	-inf	0	0	-inf	0	0	-inf	0	0	-inf	0	0	-inf	0	0	-inf	0	0	-inf	0	0	-inf	species	Oleiphilus messinensis
224372	0	0	-inf	32	0	45.23151901832527	17	0	47.12186026612791	34	0	45.741801672188274	42	0	45.71900707725882	44	0	45.41776230166326	25	0	44.76097616348573	10	0	44.5549676348088	58	0	45.21885010132862	64	0	45.73122022346206	53	0	45.94609122474604	51	0	44.77347679510835	46	0	45.49789960648127	63	0	46.35830816580062	71	0	47.27799317462585	61	0	44.36305951272422	57	0	45.145580838967284	46	0	46.01139667217172	44	0	47.07166552646596	49	0	45.6965945892552	40	0	45.498065244868336	62	0	47.206122598089976	56	0	44.70544962038649	29	1	45.636836106584404	63	0	45.22740743252579	48	0	44.739121939466365	47	0	45.19155948076454	41	0	45.211154869585464	48	0	45.39312669321293	37	0	44.75430975680988	62	0	49.261220949834986	19	1	43.01616846424317	9	0	45.458155476879675	7	0	47.96635742683101	37	0	44.9476627881377	32	0	50.15812441908253	55	4	43.66709485675201	0	0	-inf	42	0	44.9070463851394	49	6	47.16253302243562	12	0	49.235455710992994	32	0	44.26059141373679	51	0	45.174254567854426	27	0	44.39711663652835	24	2	45.41606413639215	16	0	44.45059471316671	157	0	44.72813908835634	family	Alcanivoracaceae
59753	0	0	-inf	20	13	45.88803687144361	17	8	47.12186026612791	22	11	47.27512011690808	26	11	47.45240983298801	34	14	46.17746739287153	25	17	44.76097616348573	10	10	44.5549676348088	45	17	45.840582372995584	46	13	46.883094290091556	40	8	47.023314751719354	34	12	45.82751319025179	32	18	46.74557490032386	44	13	47.86789962811033	53	6	48.71440138926868	33	11	45.563151665664066	36	18	46.64358422383336	29	7	48.11942484354916	32	21	48.49193838109248	33	6	46.88735871858512	29	13	46.77667407358657	43	23	48.5330225065451	41	15	45.225392927554026	28	8	45.802437396105276	48	13	46.01141418565488	30	21	45.73531518166354	31	23	46.40129867370286	30	15	46.244497943087715	34	15	46.261478935580996	22	9	45.84912972912206	44	15	46.01763247422568	18	1	43.15840870543914	9	9	45.458155476879675	7	7	47.96635742683101	24	13	45.848666539337096	32	9	50.15812441908253	51	11	43.780309270953566	0	0	-inf	27	13	45.70684941990664	43	10	46.95083506075682	12	5	49.235455710992994	18	18	44.8710478207345	36	19	46.05757193226857	13	5	45.14721386819111	22	2	45.13166074289915	16	6	44.45059471316671	157	1	44.72813908835634	genus	Alcanivorax
285091	0	0	-inf	0	0	-inf	0	0	-inf	0	0	-inf	0	0	-inf	0	0	-inf	0	0	-inf	0	0	-inf	11	0	44.95561454844829	0	0	-inf	7	0	44.06031729484495	0	0	-inf	0	0	-inf	0	0	-inf	8	0	43.91222839565448	8	0	45.255705496234114	0	0	-inf	7	0	44.900515318745434	0	0	-inf	0	0	-inf	0	0	-inf	0	0	-inf	0	0	-inf	0	0	-inf	10	0	44.8399061660723	0	0	-inf	0	0	-inf	0	0	-inf	0	0	-inf	0	0	-inf	0	0	-inf	0	0	-inf	0	0	-inf	0	0	-inf	0	0	-inf	0	0	-inf	0	0	-inf	0	0	-inf	0	0	-inf	0	0	-inf	0	0	-inf	0	0	-inf	0	0	-inf	0	0	-inf	0	0	-inf	0	0	-inf	0	0	-inf	species	Alcanivorax dieselolei
930169	0	0	-inf	0	0	-inf	0	0	-inf	0	0	-inf	0	0	-inf	0	0	-inf	0	0	-inf	0	0	-inf	11	11	44.95561454844829	0	0	-inf	7	7	44.06031729484495	0	0	-inf	0	0	-inf	0	0	-inf	8	8	43.91222839565448	8	8	45.255705496234114	0	0	-inf	7	7	44.900515318745434	0	0	-inf	0	0	-inf	0	0	-inf	0	0	-inf	0	0	-inf	0	0	-inf	10	10	44.8399061660723	0	0	-inf	0	0	-inf	0	0	-inf	0	0	-inf	0	0	-inf	0	0	-inf	0	0	-inf	0	0	-inf	0	0	-inf	0	0	-inf	0	0	-inf	0	0	-inf	0	0	-inf	0	0	-inf	0	0	-inf	0	0	-inf	0	0	-inf	0	0	-inf	0	0	-inf	0	0	-inf	0	0	-inf	0	0	-inf	strain	Alcanivorax dieselolei B5
1094342	0	0	-inf	0	0	-inf	0	0	-inf	0	0	-inf	7	7	48.63336422087561	0	0	-inf	0	0	-inf	0	0	-inf	0	0	-inf	13	13	46.315413553435796	10	10	49.6600626392895	10	10	49.479956055996745	0	0	-inf	14	14	51.40936659130155	12	12	57.45153313703994	0	0	-inf	0	0	-inf	0	0	-inf	0	0	-inf	9	9	48.39840336549232	0	0	-inf	0	0	-inf	0	0	-inf	0	0	-inf	0	0	-inf	0	0	-inf	0	0	-inf	0	0	-inf	0	0	-inf	0	0	-inf	0	0	-inf	0	0	-inf	0	0	-inf	0	0	-inf	0	0	-inf	16	16	54.54034710866564	0	0	-inf	0	0	-inf	0	0	-inf	7	7	53.17985232923748	0	0	-inf	0	0	-inf	0	0	-inf	0	0	-inf	0	0	-inf	0	0	-inf	0	0	-inf	species	Alcanivorax xenomutans
1306787	0	0	-inf	0	0	-inf	0	0	-inf	0	0	-inf	0	0	-inf	0	0	-inf	0	0	-inf	0	0	-inf	0	0	-inf	0	0	-inf	0	0	-inf	0	0	-inf	0	0	-inf	0	0	-inf	0	0	-inf	0	0	-inf	0	0	-inf	0	0	-inf	0	0	-inf	0	0	-inf	0	0	-inf	0	0	-inf	9	0	45.32702417088971	0	0	-inf	0	0	-inf	0	0	-inf	0	0	-inf	0	0	-inf	0	0	-inf	0	0	-inf	0	0	-inf	0	0	-inf	0	0	-inf	0	0	-inf	0	0	-inf	7	0	48.77486956130239	0	0	-inf	0	0	-inf	0	0	-inf	0	0	-inf	0	0	-inf	0	0	-inf	0	0	-inf	0	0	-inf	0	0	-inf	0	0	-inf	121	0	44.22139034264863	species	Alcanivorax pacificus
391936	0	0	-inf	0	0	-inf	0	0	-inf	0	0	-inf	0	0	-inf	0	0	-inf	0	0	-inf	0	0	-inf	0	0	-inf	0	0	-inf	0	0	-inf	0	0	-inf	0	0	-inf	0	0	-inf	0	0	-inf	0	0	-inf	0	0	-inf	0	0	-inf	0	0	-inf	0	0	-inf	0	0	-inf	0	0	-inf	9	9	45.32702417088971	0	0	-inf	0	0	-inf	0	0	-inf	0	0	-inf	0	0	-inf	0	0	-inf	0	0	-inf	0	0	-inf	0	0	-inf	0	0	-inf	0	0	-inf	0	0	-inf	7	7	48.77486956130239	0	0	-inf	0	0	-inf	0	0	-inf	0	0	-inf	0	0	-inf	0	0	-inf	0	0	-inf	0	0	-inf	0	0	-inf	0	0	-inf	121	121	44.22139034264863	strain	Alcanivorax pacificus W11-5
2638842	0	0	-inf	7	7	47.141414104604756	9	0	45.319688928891686	11	2	45.140785123916814	8	0	51.271496837273034	20	3	45.20753947508723	8	0	43.65406742741907	0	0	-inf	17	2	46.15999487262613	20	2	48.177108184253996	15	4	46.78714303383489	12	2	45.88484997929032	14	2	45.42768110567242	17	3	44.933789374268265	27	1	47.143050079373104	14	3	43.71408312232767	18	7	46.28124288917576	15	4	48.252612369083714	11	4	49.65395613098772	18	0	45.94444785190371	16	4	46.02186018723841	20	8	48.811438950237914	17	2	44.65341468007384	20	0	45.27205671158531	25	4	45.263908828168404	9	1	45.710072787578916	8	1	47.17335854398791	15	1	46.46925926082735	19	3	44.796603733564076	13	5	45.63467764146306	29	8	44.798076820201864	17	1	43.31738309265817	0	0	-inf	0	0	-inf	11	2	45.78812697002406	0	0	-inf	40	1	43.96043025249641	0	0	-inf	14	4	43.76606881918054	26	1	45.505907949667	7	0	48.73909498804384	0	0	-inf	17	6	46.558559113867155	8	0	44.897339443773774	20	5	45.40990257669731	10	0	43.86934341759517	35	0	46.5008458688989	no_rank	unclassified Alcanivorax
1872427	0	0	-inf	0	0	-inf	9	9	45.319688928891686	9	9	44.92480440207431	8	8	51.271496837273034	17	17	44.423404212167796	8	8	43.65406742741907	0	0	-inf	15	15	46.44914378515649	18	18	47.93508253146806	11	11	47.70680743760094	10	10	46.40496572565601	12	12	46.02061834243636	14	14	44.87312012936004	26	26	47.33305427406165	11	11	43.87506760624981	11	11	47.515320193516615	11	11	48.51650343617553	7	7	47.20058747065806	18	18	45.94444785190371	12	12	46.10943192244628	12	12	45.24768782322069	15	15	43.61031538369875	20	20	45.27205671158531	21	21	45.1022346293037	8	8	45.659744589500264	7	7	47.728942443491626	14	14	46.59574315018394	16	16	44.23732183284903	8	8	46.555717856868625	21	21	43.98283859180282	16	16	43.4622195359493	0	0	-inf	0	0	-inf	9	9	44.605164937065695	0	0	-inf	39	39	44.0502914353113	0	0	-inf	10	10	43.39310242291876	25	25	45.70791050274505	7	7	48.73909498804384	0	0	-inf	11	11	45.95348747825503	8	8	44.897339443773774	15	15	44.939023544115884	10	10	43.86934341759517	35	35	46.5008458688989	species	Alcanivorax sp.
2025617	0	0	-inf	12	0	44.137322596461374	0	0	-inf	12	0	42.930717856868625	16	0	42.902227599198895	10	0	42.83476499155512	0	0	-inf	0	0	-inf	13	0	43.06669993017373	18	0	42.78754205318666	13	0	42.631557295597396	17	0	42.66540400482148	14	0	42.64607036341249	19	0	42.862412147820244	18	0	43.04856898706639	28	0	42.94866518961655	21	0	42.57757503633972	17	0	42.4153486151161	12	0	43.2842712474619	16	0	43.24064357251225	11	0	42.1271874237021	19	0	44.203138594744175	15	0	43.2842712474619	0	0	-inf	15	0	42.718585822512665	18	0	43.07879986913773	16	0	42.84768979444653	11	0	42.39294648730659	14	0	43.2842712474619	15	0	43.14857379741867	18	0	57.189992779102184	0	0	-inf	0	0	-inf	0	0	-inf	13	0	43.2842712474619	0	0	-inf	0	0	-inf	0	0	-inf	15	0	43.46740092255838	0	0	-inf	0	0	-inf	14	0	43.47571889045401	15	0	43.05429289326046	14	0	43.7005977785558	0	0	-inf	0	0	-inf	0	0	-inf	genus	Ketobacter
1917421	0	0	-inf	12	12	44.137322596461374	0	0	-inf	12	12	42.930717856868625	16	16	42.902227599198895	10	10	42.83476499155512	0	0	-inf	0	0	-inf	13	13	43.06669993017373	18	18	42.78754205318666	13	13	42.631557295597396	17	17	42.66540400482148	14	14	42.64607036341249	19	19	42.862412147820244	18	18	43.04856898706639	28	28	42.94866518961655	21	21	42.57757503633972	17	17	42.4153486151161	12	12	43.2842712474619	16	16	43.24064357251225	11	11	42.1271874237021	19	19	44.203138594744175	15	15	43.2842712474619	0	0	-inf	15	15	42.718585822512665	18	18	43.07879986913773	16	16	42.84768979444653	11	11	42.39294648730659	14	14	43.2842712474619	15	15	43.14857379741867	18	18	57.189992779102184	0	0	-inf	0	0	-inf	0	0	-inf	13	13	43.2842712474619	0	0	-inf	0	0	-inf	0	0	-inf	15	15	43.46740092255838	0	0	-inf	0	0	-inf	14	14	43.47571889045401	15	15	43.05429289326046	14	14	43.7005977785558	0	0	-inf	0	0	-inf	0	0	-inf	species	Ketobacter alkanivorans
224379	0	0	-inf	0	0	-inf	0	0	-inf	0	0	-inf	0	0	-inf	0	0	-inf	0	0	-inf	0	0	-inf	0	0	-inf	0	0	-inf	13	0	49.593839448818784	0	0	-inf	0	0	-inf	0	0	-inf	7	0	44.647704669565634	8	0	45.24729232503361	0	0	-inf	0	0	-inf	7	0	47.54802899664828	0	0	-inf	0	0	-inf	0	0	-inf	0	0	-inf	0	0	-inf	0	0	-inf	7	0	49.68107219941699	0	0	-inf	0	0	-inf	0	0	-inf	0	0	-inf	0	0	-inf	0	0	-inf	0	0	-inf	0	0	-inf	0	0	-inf	0	0	-inf	9	0	48.509764275408884	0	0	-inf	7	0	53.00696760503986	10	0	43.86557746903338	0	0	-inf	0	0	-inf	8	0	50.08189700423833	0	0	-inf	0	0	-inf	0	0	-inf	0	0	-inf	family	Hahellaceae
158481	0	0	-inf	0	0	-inf	0	0	-inf	0	0	-inf	0	0	-inf	0	0	-inf	0	0	-inf	0	0	-inf	0	0	-inf	0	0	-inf	13	6	49.593839448818784	0	0	-inf	0	0	-inf	0	0	-inf	7	7	44.647704669565634	8	8	45.24729232503361	0	0	-inf	0	0	-inf	7	7	47.54802899664828	0	0	-inf	0	0	-inf	0	0	-inf	0	0	-inf	0	0	-inf	0	0	-inf	7	7	49.68107219941699	0	0	-inf	0	0	-inf	0	0	-inf	0	0	-inf	0	0	-inf	0	0	-inf	0	0	-inf	0	0	-inf	0	0	-inf	0	0	-inf	9	1	48.509764275408884	0	0	-inf	7	7	53.00696760503986	10	1	43.86557746903338	0	0	-inf	0	0	-inf	8	8	50.08189700423833	0	0	-inf	0	0	-inf	0	0	-inf	0	0	-inf	genus	Hahella
158327	0	0	-inf	0	0	-inf	0	0	-inf	0	0	-inf	0	0	-inf	0	0	-inf	0	0	-inf	0	0	-inf	0	0	-inf	0	0	-inf	0	0	-inf	0	0	-inf	0	0	-inf	0	0	-inf	0	0	-inf	0	0	-inf	0	0	-inf	0	0	-inf	0	0	-inf	0	0	-inf	0	0	-inf	0	0	-inf	0	0	-inf	0	0	-inf	0	0	-inf	0	0	-inf	0	0	-inf	0	0	-inf	0	0	-inf	0	0	-inf	0	0	-inf	0	0	-inf	0	0	-inf	0	0	-inf	0	0	-inf	0	0	-inf	0	0	-inf	0	0	-inf	0	0	-inf	9	0	43.45876252841696	0	0	-inf	0	0	-inf	0	0	-inf	0	0	-inf	0	0	-inf	0	0	-inf	0	0	-inf	species	Hahella chejuensis
349521	0	0	-inf	0	0	-inf	0	0	-inf	0	0	-inf	0	0	-inf	0	0	-inf	0	0	-inf	0	0	-inf	0	0	-inf	0	0	-inf	0	0	-inf	0	0	-inf	0	0	-inf	0	0	-inf	0	0	-inf	0	0	-inf	0	0	-inf	0	0	-inf	0	0	-inf	0	0	-inf	0	0	-inf	0	0	-inf	0	0	-inf	0	0	-inf	0	0	-inf	0	0	-inf	0	0	-inf	0	0	-inf	0	0	-inf	0	0	-inf	0	0	-inf	0	0	-inf	0	0	-inf	0	0	-inf	0	0	-inf	0	0	-inf	0	0	-inf	0	0	-inf	0	0	-inf	9	9	43.45876252841696	0	0	-inf	0	0	-inf	0	0	-inf	0	0	-inf	0	0	-inf	0	0	-inf	0	0	-inf	strain	Hahella chejuensis KCTC 2396
2624107	0	0	-inf	0	0	-inf	0	0	-inf	0	0	-inf	0	0	-inf	0	0	-inf	0	0	-inf	0	0	-inf	0	0	-inf	0	0	-inf	7	0	46.92082040784986	0	0	-inf	0	0	-inf	0	0	-inf	0	0	-inf	0	0	-inf	0	0	-inf	0	0	-inf	0	0	-inf	0	0	-inf	0	0	-inf	0	0	-inf	0	0	-inf	0	0	-inf	0	0	-inf	0	0	-inf	0	0	-inf	0	0	-inf	0	0	-inf	0	0	-inf	0	0	-inf	0	0	-inf	0	0	-inf	0	0	-inf	0	0	-inf	0	0	-inf	8	0	48.323484809834994	0	0	-inf	0	0	-inf	0	0	-inf	0	0	-inf	0	0	-inf	0	0	-inf	0	0	-inf	0	0	-inf	0	0	-inf	0	0	-inf	no_rank	unclassified Hahella
1628392	0	0	-inf	0	0	-inf	0	0	-inf	0	0	-inf	0	0	-inf	0	0	-inf	0	0	-inf	0	0	-inf	0	0	-inf	0	0	-inf	7	7	46.92082040784986	0	0	-inf	0	0	-inf	0	0	-inf	0	0	-inf	0	0	-inf	0	0	-inf	0	0	-inf	0	0	-inf	0	0	-inf	0	0	-inf	0	0	-inf	0	0	-inf	0	0	-inf	0	0	-inf	0	0	-inf	0	0	-inf	0	0	-inf	0	0	-inf	0	0	-inf	0	0	-inf	0	0	-inf	0	0	-inf	0	0	-inf	0	0	-inf	0	0	-inf	8	8	48.323484809834994	0	0	-inf	0	0	-inf	0	0	-inf	0	0	-inf	0	0	-inf	0	0	-inf	0	0	-inf	0	0	-inf	0	0	-inf	0	0	-inf	species	Hahella sp. KA22
255527	0	0	-inf	13	6	46.055605494421116	0	0	-inf	15	0	44.14213562373095	14	0	42.75663779375452	13	1	42.97685284177581	0	0	-inf	0	0	-inf	17	0	47.0054416818308	32	3	45.56964998424995	9	9	46.639939039325974	29	5	43.0585586115791	18	0	46.9585702137698	18	2	46.243861692457116	18	3	43.465937130661295	18	1	44.28322094512411	14	3	46.48666433799957	12	4	43.802879972742154	14	1	43.83191092726612	24	3	44.18602422095481	20	2	45.454262569527266	16	1	44.391952335128806	18	0	45.54161995522675	0	0	-inf	16	7	44.319358736211115	12	1	46.078601461500604	11	2	46.20406661165203	13	3	43.89793058064079	13	3	46.7690031851669	18	2	41.35837741604624	23	1	45.300331706203096	0	0	-inf	0	0	-inf	0	0	-inf	15	0	45.62004236661897	0	0	-inf	0	0	-inf	0	0	-inf	9	1	46.171806741420696	0	0	-inf	0	0	-inf	20	1	46.11736649163068	21	2	43.615661941984314	0	0	-inf	0	0	-inf	0	0	-inf	0	0	-inf	family	Saccharospirillaceae
230494	0	0	-inf	7	0	41.89528961496554	0	0	-inf	15	0	44.14213562373095	14	0	42.75663779375452	12	0	43.127215190540056	0	0	-inf	0	0	-inf	17	0	47.0054416818308	29	0	45.07457870062125	0	0	-inf	24	0	42.143473572493946	18	0	46.9585702137698	16	0	46.9673638886748	15	0	43.3878883904653	17	0	44.17560462588387	11	0	47.279380487437855	8	0	43.52969875665449	13	0	43.00375178732916	21	0	43.11470846925945	18	0	44.94850322676253	15	0	44.37151683681506	18	0	45.54161995522675	0	0	-inf	9	0	44.8101571024887	11	0	46.332631480958675	9	0	45.59583130380709	10	0	43.7210840182777	10	0	47.53158005400378	16	0	41.117640687119284	22	0	45.35943769284869	0	0	-inf	0	0	-inf	0	0	-inf	15	0	45.62004236661897	0	0	-inf	0	0	-inf	0	0	-inf	8	0	46.88630206875882	0	0	-inf	0	0	-inf	19	0	46.19204447488309	19	0	43.48581136693871	0	0	-inf	0	0	-inf	0	0	-inf	0	0	-inf	genus	Reinekea
1336806	0	0	-inf	7	7	41.89528961496554	0	0	-inf	15	15	44.14213562373095	14	14	42.75663779375452	12	12	43.127215190540056	0	0	-inf	0	0	-inf	17	17	47.0054416818308	29	29	45.07457870062125	0	0	-inf	24	24	42.143473572493946	18	18	46.9585702137698	16	16	46.9673638886748	15	15	43.3878883904653	17	17	44.17560462588387	11	11	47.279380487437855	8	8	43.52969875665449	13	13	43.00375178732916	21	21	43.11470846925945	18	18	44.94850322676253	15	15	44.37151683681506	18	18	45.54161995522675	0	0	-inf	9	9	44.8101571024887	11	11	46.332631480958675	9	9	45.59583130380709	10	10	43.7210840182777	10	10	47.53158005400378	16	16	41.117640687119284	22	22	45.35943769284869	0	0	-inf	0	0	-inf	0	0	-inf	15	15	45.62004236661897	0	0	-inf	0	0	-inf	0	0	-inf	8	8	46.88630206875882	0	0	-inf	0	0	-inf	19	19	46.19204447488309	19	19	43.48581136693871	0	0	-inf	0	0	-inf	0	0	-inf	0	0	-inf	species	Reinekea forsetii
449732	0	0	-inf	0	0	-inf	0	0	-inf	0	0	-inf	0	0	-inf	0	0	-inf	0	0	-inf	0	0	-inf	0	0	-inf	0	0	-inf	0	0	-inf	0	0	-inf	0	0	-inf	0	0	-inf	0	0	-inf	0	0	-inf	0	0	-inf	0	0	-inf	0	0	-inf	0	0	-inf	0	0	-inf	0	0	-inf	0	0	-inf	0	0	-inf	0	0	-inf	0	0	-inf	0	0	-inf	0	0	-inf	0	0	-inf	0	0	-inf	0	0	-inf	0	0	-inf	0	0	-inf	0	0	-inf	0	0	-inf	0	0	-inf	0	0	-inf	0	0	-inf	0	0	-inf	0	0	-inf	0	0	-inf	0	0	-inf	0	0	-inf	0	0	-inf	10	0	48.49312353480869	14	0	46.93059663533397	0	0	-inf	family	Litoricolaceae
418700	0	0	-inf	0	0	-inf	0	0	-inf	0	0	-inf	0	0	-inf	0	0	-inf	0	0	-inf	0	0	-inf	0	0	-inf	0	0	-inf	0	0	-inf	0	0	-inf	0	0	-inf	0	0	-inf	0	0	-inf	0	0	-inf	0	0	-inf	0	0	-inf	0	0	-inf	0	0	-inf	0	0	-inf	0	0	-inf	0	0	-inf	0	0	-inf	0	0	-inf	0	0	-inf	0	0	-inf	0	0	-inf	0	0	-inf	0	0	-inf	0	0	-inf	0	0	-inf	0	0	-inf	0	0	-inf	0	0	-inf	0	0	-inf	0	0	-inf	0	0	-inf	0	0	-inf	0	0	-inf	0	0	-inf	0	0	-inf	0	0	-inf	0	0	-inf	10	0	48.49312353480869	14	0	46.93059663533397	0	0	-inf	genus	Litoricola
418701	0	0	-inf	0	0	-inf	0	0	-inf	0	0	-inf	0	0	-inf	0	0	-inf	0	0	-inf	0	0	-inf	0	0	-inf	0	0	-inf	0	0	-inf	0	0	-inf	0	0	-inf	0	0	-inf	0	0	-inf	0	0	-inf	0	0	-inf	0	0	-inf	0	0	-inf	0	0	-inf	0	0	-inf	0	0	-inf	0	0	-inf	0	0	-inf	0	0	-inf	0	0	-inf	0	0	-inf	0	0	-inf	0	0	-inf	0	0	-inf	0	0	-inf	0	0	-inf	0	0	-inf	0	0	-inf	0	0	-inf	0	0	-inf	0	0	-inf	0	0	-inf	0	0	-inf	0	0	-inf	0	0	-inf	0	0	-inf	0	0	-inf	0	0	-inf	10	10	48.49312353480869	14	14	46.93059663533397	0	0	-inf	species	Litoricola lipolytica
2066474	63	0	46.70995271435041	22	0	44.56969574429754	13	0	42.65644296939726	21	0	43.09803435882976	11	0	46.50852495424616	34	0	44.093102246690734	26	0	46.50231153816622	9	0	48.83713259627096	26	0	44.53634930338449	22	0	45.49469762539902	17	0	46.45504014290442	41	0	45.40131471520018	22	0	44.391884086641646	33	0	43.83737286377478	19	0	42.90653932088229	18	0	42.77507406078074	32	0	44.64678150874316	25	0	44.67541774778319	29	0	46.32856234618284	28	0	43.79738262495118	16	0	44.583709497317074	24	0	43.01088111612856	26	0	43.70932816769824	40	0	52.118537769633676	24	0	45.930720718650036	13	0	43.472145774843014	18	0	43.02950465104988	24	0	45.47556440822004	24	0	44.61412781279773	22	0	43.5383011347484	21	0	43.77252499036105	29	0	45.84003451732385	16	0	45.17952004509643	0	0	-inf	11	0	44.0454151567374	0	0	-inf	23	0	47.0049305575281	0	0	-inf	22	0	42.803691707651026	23	0	52.0068765804602	12	0	54.84037342887956	7	0	43.22771182597156	23	0	44.26373179604274	10	0	47.81804911105261	0	0	-inf	0	0	-inf	0	0	-inf	family	Endozoicomonadaceae
305899	63	0	46.70995271435041	22	9	44.56969574429754	13	13	42.65644296939726	21	7	43.09803435882976	11	11	46.50852495424616	34	11	44.093102246690734	26	3	46.50231153816622	9	9	48.83713259627096	26	6	44.53634930338449	22	6	45.49469762539902	17	7	46.45504014290442	41	5	45.40131471520018	22	10	44.391884086641646	33	14	43.83737286377478	19	4	42.90653932088229	18	10	42.77507406078074	32	7	44.64678150874316	25	12	44.67541774778319	29	4	46.32856234618284	28	14	43.79738262495118	16	4	44.583709497317074	24	5	43.01088111612856	26	11	43.70932816769824	40	7	52.118537769633676	24	10	45.930720718650036	13	6	43.472145774843014	18	7	43.02950465104988	24	9	45.47556440822004	24	12	44.61412781279773	22	10	43.5383011347484	21	7	43.77252499036105	29	2	45.84003451732385	16	4	45.17952004509643	0	0	-inf	11	4	44.0454151567374	0	0	-inf	23	14	47.0049305575281	0	0	-inf	22	10	42.803691707651026	23	4	52.0068765804602	12	3	54.84037342887956	7	7	43.22771182597156	23	12	44.26373179604274	10	2	47.81804911105261	0	0	-inf	0	0	-inf	0	0	-inf	genus	Endozoicomonas
1027273	0	0	-inf	13	0	45.370937274225426	0	0	-inf	14	0	43.367327976635245	0	0	-inf	0	0	-inf	0	0	-inf	0	0	-inf	13	0	45.62641480493691	9	0	44.08420104116012	10	0	45.09411356804946	28	0	43.89341222108292	12	0	43.76144195487342	12	0	43.86979487578234	8	0	45.14551987356888	8	0	43.55046392296555	16	0	44.934713177926696	13	0	45.8658165330519	17	0	47.17177183174452	14	0	44.45572683818052	12	0	44.11203354924638	12	0	43.741976307225414	15	0	44.904786566466086	0	0	-inf	14	0	45.8279812276165	7	0	43.7236378074485	11	0	43.38163993055972	15	0	45.04347821742334	12	0	43.27502365596533	12	0	44.12776828407612	7	0	44.76791075530627	9	0	44.66068405715472	0	0	-inf	0	0	-inf	7	0	43.67223249782449	0	0	-inf	9	0	45.15246561503786	0	0	-inf	12	0	43.66708561125619	0	0	-inf	0	0	-inf	0	0	-inf	11	0	43.93586815752821	8	0	44.26623128144951	0	0	-inf	0	0	-inf	0	0	-inf	species	Endozoicomonas montiporae
570277	0	0	-inf	13	13	45.370937274225426	0	0	-inf	14	14	43.367327976635245	0	0	-inf	0	0	-inf	0	0	-inf	0	0	-inf	13	13	45.62641480493691	9	9	44.08420104116012	10	10	45.09411356804946	28	28	43.89341222108292	12	12	43.76144195487342	12	12	43.86979487578234	8	8	45.14551987356888	8	8	43.55046392296555	16	16	44.934713177926696	13	13	45.8658165330519	17	17	47.17177183174452	14	14	44.45572683818052	12	12	44.11203354924638	12	12	43.741976307225414	15	15	44.904786566466086	0	0	-inf	14	14	45.8279812276165	7	7	43.7236378074485	11	11	43.38163993055972	15	15	45.04347821742334	12	12	43.27502365596533	12	12	44.12776828407612	7	7	44.76791075530627	9	9	44.66068405715472	0	0	-inf	0	0	-inf	7	7	43.67223249782449	0	0	-inf	9	9	45.15246561503786	0	0	-inf	12	12	43.66708561125619	0	0	-inf	0	0	-inf	0	0	-inf	11	11	43.93586815752821	8	8	44.26623128144951	0	0	-inf	0	0	-inf	0	0	-inf	strain	Endozoicomonas montiporae CL-33
1234143	0	0	-inf	0	0	-inf	0	0	-inf	0	0	-inf	0	0	-inf	0	0	-inf	16	16	45.847533329263136	0	0	-inf	0	0	-inf	0	0	-inf	0	0	-inf	0	0	-inf	0	0	-inf	0	0	-inf	0	0	-inf	0	0	-inf	0	0	-inf	0	0	-inf	0	0	-inf	0	0	-inf	0	0	-inf	0	0	-inf	0	0	-inf	0	0	-inf	0	0	-inf	0	0	-inf	0	0	-inf	0	0	-inf	0	0	-inf	0	0	-inf	0	0	-inf	10	10	44.996109465756575	0	0	-inf	0	0	-inf	0	0	-inf	0	0	-inf	0	0	-inf	0	0	-inf	0	0	-inf	0	0	-inf	0	0	-inf	0	0	-inf	0	0	-inf	0	0	-inf	0	0	-inf	0	0	-inf	0	0	-inf	species	Endozoicomonas euniceicola
1234144	0	0	-inf	0	0	-inf	0	0	-inf	0	0	-inf	0	0	-inf	12	12	42.6920154792494	0	0	-inf	0	0	-inf	7	7	45.266516365820884	7	7	51.484692966733945	0	0	-inf	8	8	52.86976629906633	0	0	-inf	0	0	-inf	0	0	-inf	0	0	-inf	9	9	44.80497030313026	0	0	-inf	0	0	-inf	0	0	-inf	0	0	-inf	0	0	-inf	0	0	-inf	33	33	53.40673641196724	0	0	-inf	0	0	-inf	0	0	-inf	0	0	-inf	0	0	-inf	0	0	-inf	7	7	44.7718387307903	8	8	49.56775769812527	0	0	-inf	0	0	-inf	0	0	-inf	0	0	-inf	0	0	-inf	0	0	-inf	0	0	-inf	19	19	53.87614285454317	9	9	59.00667716987947	0	0	-inf	0	0	-inf	0	0	-inf	0	0	-inf	0	0	-inf	0	0	-inf	species	Endozoicomonas gorgoniicola
2644528	63	0	46.70995271435041	0	0	-inf	0	0	-inf	0	0	-inf	0	0	-inf	11	1	43.958304179985866	7	7	44.73140586387779	0	0	-inf	0	0	-inf	0	0	-inf	0	0	-inf	0	0	-inf	0	0	-inf	7	7	42.95530349602361	7	7	41.59978139567477	0	0	-inf	0	0	-inf	0	0	-inf	8	8	44.02497377127785	0	0	-inf	0	0	-inf	7	7	42.168387935741464	0	0	-inf	0	0	-inf	0	0	-inf	0	0	-inf	0	0	-inf	0	0	-inf	0	0	-inf	0	0	-inf	0	0	-inf	0	0	-inf	12	0	41.87785213374322	0	0	-inf	0	0	-inf	0	0	-inf	0	0	-inf	0	0	-inf	0	0	-inf	0	0	-inf	0	0	-inf	0	0	-inf	0	0	-inf	0	0	-inf	0	0	-inf	0	0	-inf	0	0	-inf	no_rank	unclassified Endozoicomonas
2872754	63	63	46.70995271435041	0	0	-inf	0	0	-inf	0	0	-inf	0	0	-inf	0	0	-inf	0	0	-inf	0	0	-inf	0	0	-inf	0	0	-inf	0	0	-inf	0	0	-inf	0	0	-inf	0	0	-inf	0	0	-inf	0	0	-inf	0	0	-inf	0	0	-inf	0	0	-inf	0	0	-inf	0	0	-inf	0	0	-inf	0	0	-inf	0	0	-inf	0	0	-inf	0	0	-inf	0	0	-inf	0	0	-inf	0	0	-inf	0	0	-inf	0	0	-inf	0	0	-inf	12	12	41.87785213374322	0	0	-inf	0	0	-inf	0	0	-inf	0	0	-inf	0	0	-inf	0	0	-inf	0	0	-inf	0	0	-inf	0	0	-inf	0	0	-inf	0	0	-inf	0	0	-inf	0	0	-inf	0	0	-inf	species	Endozoicomonas sp. 4G
2918516	0	0	-inf	0	0	-inf	0	0	-inf	0	0	-inf	0	0	-inf	10	10	42.18722984215324	0	0	-inf	0	0	-inf	0	0	-inf	0	0	-inf	0	0	-inf	0	0	-inf	0	0	-inf	0	0	-inf	0	0	-inf	0	0	-inf	0	0	-inf	0	0	-inf	0	0	-inf	0	0	-inf	0	0	-inf	0	0	-inf	0	0	-inf	0	0	-inf	0	0	-inf	0	0	-inf	0	0	-inf	0	0	-inf	0	0	-inf	0	0	-inf	0	0	-inf	0	0	-inf	0	0	-inf	0	0	-inf	0	0	-inf	0	0	-inf	0	0	-inf	0	0	-inf	0	0	-inf	0	0	-inf	0	0	-inf	0	0	-inf	0	0	-inf	0	0	-inf	0	0	-inf	0	0	-inf	0	0	-inf	species	Endozoicomonas sp. SCSIO W0465
135622	72	4	44.10536195895927	293	13	47.200493257222185	166	5	46.20319333270276	283	10	46.33899331339276	243	6	46.98171127630263	251	9	49.7168837447936	129	11	51.644687354023944	71	6	47.83612705373886	311	7	46.509116359828866	357	13	47.81296145407461	337	3	46.78897756347707	383	9	47.70789455749646	315	13	45.58645219971521	358	10	46.950630633420865	325	7	46.68647012012565	345	14	46.65351890029715	246	16	47.83323163480697	329	11	46.33736164535515	287	7	46.4390054031931	310	9	45.375442678494984	198	12	46.2187026575387	264	9	46.85663639131702	283	8	46.92983833493561	168	10	47.3181409870988	319	13	45.98306982640185	297	13	45.627440139669815	238	12	47.03568225192707	215	11	46.31879579400142	282	10	48.020981279153254	252	19	46.60640907033232	282	11	46.61149025372522	169	5	47.40506751573336	213	5	45.94421899436414	27	7	58.4088781467086	238	19	46.54775341255066	298	12	44.399231321073145	148	4	45.869404467884415	74	5	50.25408354993851	283	9	47.39721515416208	208	19	44.96201460797509	104	3	46.74627603756942	236	19	45.628062372409225	327	18	47.588576836472384	151	13	45.805746779164004	152	3	46.74982869965758	110	9	46.05924869825742	120	10	47.28313388654848	order	Alteromonadales
72275	16	0	42.77018395093589	105	11	45.204187474666504	65	7	44.054847166504935	103	16	44.78236102167284	70	5	44.116005194704314	51	16	44.41755671244268	33	11	48.060941261076216	0	0	-inf	112	15	44.86944182121156	101	10	44.095717241696725	127	12	44.59486409597556	145	8	44.74346694631171	103	8	45.47552313031469	124	14	45.43090000362939	95	15	44.31112311754155	124	19	44.94468106633057	83	9	48.51282733895172	114	20	44.44128448813512	91	12	44.52031090888271	124	12	45.01704562079323	78	18	44.582163107264044	100	8	44.59754633906944	71	12	44.24022930773787	32	18	44.19054299033495	116	19	44.582402425862874	107	14	44.41942752814031	71	7	44.90677191226274	58	8	45.04423713059082	89	19	43.953772004013786	82	21	44.71187721838401	101	16	44.63304185477154	45	6	44.06729207571232	130	5	46.931448797024984	0	0	-inf	86	3	45.43851758069645	62	9	44.66545353808169	61	8	44.95023537091191	13	13	53.35330223942795	83	9	44.46254824314949	33	13	44.143738775135546	22	8	48.07987524630725	78	13	44.18356913554717	104	17	44.13689484768445	61	7	46.40052739746586	39	17	43.74196905961648	32	16	45.46564141785676	0	0	-inf	family	Alteromonadaceae
89404	7	0	40.45584412271571	51	1	46.41271975740655	38	0	44.62881457828801	58	3	45.04457984375722	41	1	44.99133275189457	15	2	45.177292744009584	0	0	-inf	0	0	-inf	57	4	45.03082669703691	49	5	44.251678553845785	66	4	45.09577542167694	96	2	44.9738855494341	51	3	44.68436975232558	50	3	44.822876222996435	46	4	44.31906397502737	79	6	44.808422434452815	45	0	46.10998163491354	48	1	44.638513676651165	40	3	44.891357512554094	53	2	46.01763996614288	35	1	45.27650843436997	53	4	44.954026831636014	32	3	44.81847522638166	0	0	-inf	56	2	45.431236368970595	50	3	44.941425125420665	37	5	44.76949137697827	33	0	44.951313984740445	34	2	44.227349157002436	36	0	44.96436338453016	57	2	44.734134074562085	0	0	-inf	0	0	-inf	0	0	-inf	37	1	45.2467628186602	0	0	-inf	17	0	45.62054472620931	0	0	-inf	31	4	44.47278464667557	0	0	-inf	0	0	-inf	34	1	44.799858734054816	52	3	44.86883855831649	26	0	48.192980315642245	0	0	-inf	0	0	-inf	0	0	-inf	genus	Glaciecola
2489595	7	7	40.45584412271571	50	50	46.475288727605445	38	38	44.62881457828801	55	55	45.14059667628242	40	40	45.034009289505384	13	13	45.468526820401536	0	0	-inf	0	0	-inf	53	53	45.26937530171224	44	44	44.490176071605134	62	62	45.212646658723074	94	94	45.00983478990159	48	48	44.771875908879565	47	47	44.950383416186185	42	42	44.45040192892205	73	73	44.95306792327909	45	45	46.10998163491354	47	47	44.667327345357315	37	37	45.02166180431833	51	51	46.12483089628723	34	34	45.33510364574962	49	49	45.090333409935944	29	29	45.02466953983247	0	0	-inf	54	54	45.51075359569314	47	47	45.04720090486484	32	32	45.17833371751184	33	33	44.951313984740445	32	32	44.28629152634872	36	36	44.96436338453016	55	55	44.823944567146754	0	0	-inf	0	0	-inf	0	0	-inf	36	36	45.301276473415705	0	0	-inf	17	17	45.62054472620931	0	0	-inf	27	27	44.85837382616991	0	0	-inf	0	0	-inf	33	33	44.84578562758794	49	49	44.96585288347085	26	26	48.192980315642245	0	0	-inf	0	0	-inf	0	0	-inf	species	Glaciecola amylolytica
261825	0	0	-inf	7	7	43.017120149592074	7	7	43.68833226528278	0	0	-inf	7	7	41.17521641717527	0	0	-inf	0	0	-inf	0	0	-inf	0	0	-inf	7	7	42.07208819399926	0	0	-inf	7	7	46.022755357588416	10	10	46.649956672411136	12	3	43.5990948621756	9	9	41.93905385154379	0	0	-inf	0	0	-inf	7	7	43.2842712474619	7	7	45.38231289046407	8	8	44.753852670135814	0	0	-inf	9	9	45.012754490362354	8	8	44.229346743869804	0	0	-inf	9	2	44.85561965009867	10	10	43.355804031627514	0	0	-inf	0	0	-inf	0	0	-inf	0	0	-inf	8	8	44.87526150513163	0	0	-inf	7	0	44.12929900230257	0	0	-inf	0	0	-inf	11	0	46.927734030757456	0	0	-inf	0	0	-inf	0	0	-inf	0	0	-inf	0	0	-inf	0	0	-inf	0	0	-inf	0	0	-inf	0	0	-inf	7	7	48.73909498804384	0	0	-inf	genus	Agarivorans
182262	0	0	-inf	0	0	-inf	0	0	-inf	0	0	-inf	0	0	-inf	0	0	-inf	0	0	-inf	0	0	-inf	0	0	-inf	0	0	-inf	0	0	-inf	0	0	-inf	0	0	-inf	0	0	-inf	0	0	-inf	0	0	-inf	0	0	-inf	0	0	-inf	0	0	-inf	0	0	-inf	0	0	-inf	0	0	-inf	0	0	-inf	0	0	-inf	0	0	-inf	0	0	-inf	0	0	-inf	0	0	-inf	0	0	-inf	0	0	-inf	0	0	-inf	0	0	-inf	7	7	44.12929900230257	0	0	-inf	0	0	-inf	0	0	-inf	0	0	-inf	0	0	-inf	0	0	-inf	0	0	-inf	0	0	-inf	0	0	-inf	0	0	-inf	0	0	-inf	0	0	-inf	0	0	-inf	0	0	-inf	species	Agarivorans albus
2636026	0	0	-inf	0	0	-inf	0	0	-inf	0	0	-inf	0	0	-inf	0	0	-inf	0	0	-inf	0	0	-inf	0	0	-inf	0	0	-inf	0	0	-inf	0	0	-inf	0	0	-inf	9	2	44.31349574082128	0	0	-inf	0	0	-inf	0	0	-inf	0	0	-inf	0	0	-inf	0	0	-inf	0	0	-inf	0	0	-inf	0	0	-inf	0	0	-inf	7	7	46.11269837220808	0	0	-inf	0	0	-inf	0	0	-inf	0	0	-inf	0	0	-inf	0	0	-inf	0	0	-inf	0	0	-inf	0	0	-inf	0	0	-inf	11	1	46.927734030757456	0	0	-inf	0	0	-inf	0	0	-inf	0	0	-inf	0	0	-inf	0	0	-inf	0	0	-inf	0	0	-inf	0	0	-inf	0	0	-inf	0	0	-inf	no_rank	unclassified Agarivorans
2704116	0	0	-inf	0	0	-inf	0	0	-inf	0	0	-inf	0	0	-inf	0	0	-inf	0	0	-inf	0	0	-inf	0	0	-inf	0	0	-inf	0	0	-inf	0	0	-inf	0	0	-inf	0	0	-inf	0	0	-inf	0	0	-inf	0	0	-inf	0	0	-inf	0	0	-inf	0	0	-inf	0	0	-inf	0	0	-inf	0	0	-inf	0	0	-inf	0	0	-inf	0	0	-inf	0	0	-inf	0	0	-inf	0	0	-inf	0	0	-inf	0	0	-inf	0	0	-inf	0	0	-inf	0	0	-inf	0	0	-inf	10	10	47.292080309087005	0	0	-inf	0	0	-inf	0	0	-inf	0	0	-inf	0	0	-inf	0	0	-inf	0	0	-inf	0	0	-inf	0	0	-inf	0	0	-inf	0	0	-inf	species	Agarivorans sp. YJW194
2704118	0	0	-inf	0	0	-inf	0	0	-inf	0	0	-inf	0	0	-inf	0	0	-inf	0	0	-inf	0	0	-inf	0	0	-inf	0	0	-inf	0	0	-inf	0	0	-inf	0	0	-inf	7	7	43.799437846139334	0	0	-inf	0	0	-inf	0	0	-inf	0	0	-inf	0	0	-inf	0	0	-inf	0	0	-inf	0	0	-inf	0	0	-inf	0	0	-inf	0	0	-inf	0	0	-inf	0	0	-inf	0	0	-inf	0	0	-inf	0	0	-inf	0	0	-inf	0	0	-inf	0	0	-inf	0	0	-inf	0	0	-inf	0	0	-inf	0	0	-inf	0	0	-inf	0	0	-inf	0	0	-inf	0	0	-inf	0	0	-inf	0	0	-inf	0	0	-inf	0	0	-inf	0	0	-inf	0	0	-inf	species	Agarivorans sp. YJW224
1172191	0	0	-inf	0	0	-inf	0	0	-inf	0	0	-inf	0	0	-inf	0	0	-inf	13	0	48.458002117652995	0	0	-inf	0	0	-inf	0	0	-inf	0	0	-inf	0	0	-inf	0	0	-inf	0	0	-inf	0	0	-inf	0	0	-inf	0	0	-inf	0	0	-inf	0	0	-inf	0	0	-inf	0	0	-inf	0	0	-inf	0	0	-inf	0	0	-inf	0	0	-inf	0	0	-inf	0	0	-inf	0	0	-inf	0	0	-inf	0	0	-inf	0	0	-inf	0	0	-inf	108	0	47.79374355942384	0	0	-inf	0	0	-inf	0	0	-inf	10	0	46.77628919867272	0	0	-inf	0	0	-inf	0	0	-inf	0	0	-inf	0	0	-inf	0	0	-inf	0	0	-inf	0	0	-inf	0	0	-inf	0	0	-inf	genus	Catenovulum
1740262	0	0	-inf	0	0	-inf	0	0	-inf	0	0	-inf	0	0	-inf	0	0	-inf	13	13	48.458002117652995	0	0	-inf	0	0	-inf	0	0	-inf	0	0	-inf	0	0	-inf	0	0	-inf	0	0	-inf	0	0	-inf	0	0	-inf	0	0	-inf	0	0	-inf	0	0	-inf	0	0	-inf	0	0	-inf	0	0	-inf	0	0	-inf	0	0	-inf	0	0	-inf	0	0	-inf	0	0	-inf	0	0	-inf	0	0	-inf	0	0	-inf	0	0	-inf	0	0	-inf	108	108	47.79374355942384	0	0	-inf	0	0	-inf	0	0	-inf	10	10	46.77628919867272	0	0	-inf	0	0	-inf	0	0	-inf	0	0	-inf	0	0	-inf	0	0	-inf	0	0	-inf	0	0	-inf	0	0	-inf	0	0	-inf	species	Catenovulum sediminis
1621534	0	0	-inf	0	0	-inf	0	0	-inf	0	0	-inf	0	0	-inf	0	0	-inf	0	0	-inf	0	0	-inf	0	0	-inf	0	0	-inf	0	0	-inf	0	0	-inf	0	0	-inf	0	0	-inf	0	0	-inf	0	0	-inf	0	0	-inf	0	0	-inf	0	0	-inf	0	0	-inf	0	0	-inf	0	0	-inf	0	0	-inf	0	0	-inf	0	0	-inf	0	0	-inf	0	0	-inf	0	0	-inf	0	0	-inf	0	0	-inf	0	0	-inf	0	0	-inf	0	0	-inf	0	0	-inf	0	0	-inf	12	0	42.14503471811211	0	0	-inf	0	0	-inf	0	0	-inf	0	0	-inf	0	0	-inf	0	0	-inf	0	0	-inf	0	0	-inf	0	0	-inf	0	0	-inf	0	0	-inf	genus	Paraglaciecola
2685791	0	0	-inf	0	0	-inf	0	0	-inf	0	0	-inf	0	0	-inf	0	0	-inf	0	0	-inf	0	0	-inf	0	0	-inf	0	0	-inf	0	0	-inf	0	0	-inf	0	0	-inf	0	0	-inf	0	0	-inf	0	0	-inf	0	0	-inf	0	0	-inf	0	0	-inf	0	0	-inf	0	0	-inf	0	0	-inf	0	0	-inf	0	0	-inf	0	0	-inf	0	0	-inf	0	0	-inf	0	0	-inf	0	0	-inf	0	0	-inf	0	0	-inf	0	0	-inf	0	0	-inf	0	0	-inf	0	0	-inf	12	0	42.14503471811211	0	0	-inf	0	0	-inf	0	0	-inf	0	0	-inf	0	0	-inf	0	0	-inf	0	0	-inf	0	0	-inf	0	0	-inf	0	0	-inf	0	0	-inf	no_rank	unclassified Paraglaciecola
2686358	0	0	-inf	0	0	-inf	0	0	-inf	0	0	-inf	0	0	-inf	0	0	-inf	0	0	-inf	0	0	-inf	0	0	-inf	0	0	-inf	0	0	-inf	0	0	-inf	0	0	-inf	0	0	-inf	0	0	-inf	0	0	-inf	0	0	-inf	0	0	-inf	0	0	-inf	0	0	-inf	0	0	-inf	0	0	-inf	0	0	-inf	0	0	-inf	0	0	-inf	0	0	-inf	0	0	-inf	0	0	-inf	0	0	-inf	0	0	-inf	0	0	-inf	0	0	-inf	0	0	-inf	0	0	-inf	0	0	-inf	12	12	42.14503471811211	0	0	-inf	0	0	-inf	0	0	-inf	0	0	-inf	0	0	-inf	0	0	-inf	0	0	-inf	0	0	-inf	0	0	-inf	0	0	-inf	0	0	-inf	species	Paraglaciecola sp. L3A3
2650549	0	0	-inf	0	0	-inf	0	0	-inf	0	0	-inf	0	0	-inf	0	0	-inf	0	0	-inf	0	0	-inf	0	0	-inf	0	0	-inf	0	0	-inf	0	0	-inf	0	0	-inf	0	0	-inf	0	0	-inf	0	0	-inf	0	0	-inf	0	0	-inf	0	0	-inf	0	0	-inf	0	0	-inf	0	0	-inf	0	0	-inf	0	0	-inf	0	0	-inf	0	0	-inf	0	0	-inf	0	0	-inf	0	0	-inf	0	0	-inf	0	0	-inf	12	0	44.27284749830793	0	0	-inf	0	0	-inf	0	0	-inf	0	0	-inf	0	0	-inf	0	0	-inf	0	0	-inf	0	0	-inf	0	0	-inf	0	0	-inf	0	0	-inf	0	0	-inf	0	0	-inf	0	0	-inf	0	0	-inf	genus	Hydrocarboniclastica
2259620	0	0	-inf	0	0	-inf	0	0	-inf	0	0	-inf	0	0	-inf	0	0	-inf	0	0	-inf	0	0	-inf	0	0	-inf	0	0	-inf	0	0	-inf	0	0	-inf	0	0	-inf	0	0	-inf	0	0	-inf	0	0	-inf	0	0	-inf	0	0	-inf	0	0	-inf	0	0	-inf	0	0	-inf	0	0	-inf	0	0	-inf	0	0	-inf	0	0	-inf	0	0	-inf	0	0	-inf	0	0	-inf	0	0	-inf	0	0	-inf	0	0	-inf	12	12	44.27284749830793	0	0	-inf	0	0	-inf	0	0	-inf	0	0	-inf	0	0	-inf	0	0	-inf	0	0	-inf	0	0	-inf	0	0	-inf	0	0	-inf	0	0	-inf	0	0	-inf	0	0	-inf	0	0	-inf	0	0	-inf	species	Hydrocarboniclastica marina
2661818	0	0	-inf	0	0	-inf	0	0	-inf	0	0	-inf	0	0	-inf	0	0	-inf	0	0	-inf	0	0	-inf	0	0	-inf	7	0	44.93623433662583	8	0	42.67063098255055	0	0	-inf	0	0	-inf	0	0	-inf	0	0	-inf	0	0	-inf	0	0	-inf	0	0	-inf	0	0	-inf	0	0	-inf	0	0	-inf	0	0	-inf	0	0	-inf	0	0	-inf	0	0	-inf	0	0	-inf	0	0	-inf	0	0	-inf	0	0	-inf	0	0	-inf	0	0	-inf	0	0	-inf	0	0	-inf	0	0	-inf	0	0	-inf	0	0	-inf	0	0	-inf	0	0	-inf	0	0	-inf	0	0	-inf	0	0	-inf	0	0	-inf	0	0	-inf	0	0	-inf	0	0	-inf	0	0	-inf	0	0	-inf	genus	Saliniradius
2183582	0	0	-inf	0	0	-inf	0	0	-inf	0	0	-inf	0	0	-inf	0	0	-inf	0	0	-inf	0	0	-inf	0	0	-inf	7	7	44.93623433662583	8	8	42.67063098255055	0	0	-inf	0	0	-inf	0	0	-inf	0	0	-inf	0	0	-inf	0	0	-inf	0	0	-inf	0	0	-inf	0	0	-inf	0	0	-inf	0	0	-inf	0	0	-inf	0	0	-inf	0	0	-inf	0	0	-inf	0	0	-inf	0	0	-inf	0	0	-inf	0	0	-inf	0	0	-inf	0	0	-inf	0	0	-inf	0	0	-inf	0	0	-inf	0	0	-inf	0	0	-inf	0	0	-inf	0	0	-inf	0	0	-inf	0	0	-inf	0	0	-inf	0	0	-inf	0	0	-inf	0	0	-inf	0	0	-inf	0	0	-inf	species	Saliniradius amylolyticus
2894574	0	0	-inf	0	0	-inf	0	0	-inf	0	0	-inf	0	0	-inf	0	0	-inf	0	0	-inf	0	0	-inf	0	0	-inf	0	0	-inf	0	0	-inf	0	0	-inf	0	0	-inf	0	0	-inf	0	0	-inf	0	0	-inf	0	0	-inf	0	0	-inf	0	0	-inf	0	0	-inf	0	0	-inf	0	0	-inf	0	0	-inf	0	0	-inf	0	0	-inf	0	0	-inf	0	0	-inf	0	0	-inf	0	0	-inf	0	0	-inf	0	0	-inf	0	0	-inf	0	0	-inf	0	0	-inf	11	0	47.76399949083751	0	0	-inf	0	0	-inf	0	0	-inf	0	0	-inf	0	0	-inf	7	0	49.378325976921246	0	0	-inf	0	0	-inf	0	0	-inf	0	0	-inf	0	0	-inf	0	0	-inf	genus	Saccharobesus
2172099	0	0	-inf	0	0	-inf	0	0	-inf	0	0	-inf	0	0	-inf	0	0	-inf	0	0	-inf	0	0	-inf	0	0	-inf	0	0	-inf	0	0	-inf	0	0	-inf	0	0	-inf	0	0	-inf	0	0	-inf	0	0	-inf	0	0	-inf	0	0	-inf	0	0	-inf	0	0	-inf	0	0	-inf	0	0	-inf	0	0	-inf	0	0	-inf	0	0	-inf	0	0	-inf	0	0	-inf	0	0	-inf	0	0	-inf	0	0	-inf	0	0	-inf	0	0	-inf	0	0	-inf	0	0	-inf	11	11	47.76399949083751	0	0	-inf	0	0	-inf	0	0	-inf	0	0	-inf	0	0	-inf	7	7	49.378325976921246	0	0	-inf	0	0	-inf	0	0	-inf	0	0	-inf	0	0	-inf	0	0	-inf	species	Saccharobesus litoralis
2903219	9	1	44.570226039551585	36	3	43.75761374327596	13	2	42.8068695582025	29	1	44.06281526716696	17	0	42.48702813726615	20	6	43.604033984523234	9	9	42.555118615769715	0	0	-inf	40	5	44.06242172211395	28	5	43.597089047549744	41	3	43.9478245310756	34	5	43.97826509698705	34	0	46.041617256535616	48	6	46.11611808615927	25	4	43.84508936993248	26	3	45.43862709244154	29	6	52.723654707684894	39	3	43.639843365567344	32	5	43.7254787287403	51	0	43.34757522989266	25	5	43.30343092515402	30	1	44.50274085443548	19	6	43.34591386791838	14	4	42.98018473953094	32	2	42.79593324078614	33	0	42.857093725978984	27	2	43.65389463965261	17	2	42.98777267825866	36	3	43.07686271370936	25	6	44.32606512238665	20	5	43.2673083726896	27	0	44.17447187975163	10	2	41.77777053122235	0	0	-inf	35	0	44.771764885968125	30	1	44.857460604845215	26	0	44.28970631716141	0	0	-inf	43	6	44.239777759639075	20	6	44.24356149266655	0	0	-inf	31	5	43.26470735612676	35	5	42.970816895205544	28	0	44.9284569650876	22	5	43.783073963147665	9	9	43.12920504438652	0	0	-inf	no_rank	Alteromonas/Salinimonas group
226	8	8	44.907747083859434	33	15	43.80064487925905	11	11	42.97719898967772	28	21	44.19163566518308	17	10	42.48702813726615	14	14	42.15574603604732	0	0	-inf	0	0	-inf	35	15	43.59310064880383	23	14	43.644572970187504	38	6	43.60536788174057	29	17	43.73922885540334	24	16	46.895883601488606	42	13	46.80089507791842	21	21	43.46953366397873	23	14	45.47228312082675	23	6	55.337305605316025	36	17	43.590906955277624	27	14	43.91194037804171	44	15	43.32550510067998	20	20	43.75228071081059	29	22	43.61820333450047	13	13	43.39305690610599	10	10	43.42031021678297	30	11	42.66909646951622	25	16	42.890102546589226	25	12	43.68346451102787	15	15	43.040041079252525	33	5	43.05800739245913	19	9	44.2084589052977	15	15	43.81846226420224	11	3	44.82949734892923	8	8	42.10825213334901	0	0	-inf	22	13	44.75078431448438	29	3	44.74076820235059	13	13	44.165976092547176	0	0	-inf	37	14	43.74399600945447	14	7	44.98101034739167	0	0	-inf	26	16	43.5873020452638	30	17	42.587987073142955	28	15	44.9284569650876	17	9	44.12192749330758	0	0	-inf	0	0	-inf	genus	Alteromonas
28108	0	0	-inf	8	8	42.228259876814406	0	0	-inf	0	0	-inf	0	0	-inf	0	0	-inf	0	0	-inf	0	0	-inf	8	8	42.577164466275356	0	0	-inf	9	9	42.34146220587984	0	0	-inf	0	0	-inf	11	11	51.711649277336804	0	0	-inf	0	0	-inf	9	9	42.655731886407196	8	8	42.22361107568208	0	0	-inf	7	7	42.27411870290969	0	0	-inf	7	7	42.27411870290969	0	0	-inf	0	0	-inf	8	8	42.753941161571994	0	0	-inf	0	0	-inf	0	0	-inf	11	11	41.99862255439545	0	0	-inf	0	0	-inf	0	0	-inf	0	0	-inf	0	0	-inf	0	0	-inf	19	0	43.5761283981739	0	0	-inf	0	0	-inf	15	15	42.155517293913306	0	0	-inf	0	0	-inf	10	10	42.156825742088245	13	13	42.960933767317975	0	0	-inf	8	8	42.930717856868625	0	0	-inf	0	0	-inf	species	Alteromonas macleodii
529120	0	0	-inf	0	0	-inf	0	0	-inf	0	0	-inf	0	0	-inf	0	0	-inf	0	0	-inf	0	0	-inf	0	0	-inf	0	0	-inf	0	0	-inf	0	0	-inf	0	0	-inf	0	0	-inf	0	0	-inf	0	0	-inf	0	0	-inf	0	0	-inf	0	0	-inf	0	0	-inf	0	0	-inf	0	0	-inf	0	0	-inf	0	0	-inf	0	0	-inf	0	0	-inf	0	0	-inf	0	0	-inf	0	0	-inf	0	0	-inf	0	0	-inf	0	0	-inf	0	0	-inf	0	0	-inf	0	0	-inf	19	19	43.5761283981739	0	0	-inf	0	0	-inf	0	0	-inf	0	0	-inf	0	0	-inf	0	0	-inf	0	0	-inf	0	0	-inf	0	0	-inf	0	0	-inf	0	0	-inf	strain	Alteromonas macleodii ATCC 27126
233316	0	0	-inf	10	10	44.415642097360376	0	0	-inf	7	7	42.94157757374731	7	7	40.45584412271571	0	0	-inf	0	0	-inf	0	0	-inf	12	12	43.08436660446172	9	9	44.015243106912	16	16	44.51876823181951	12	12	43.96154985312371	8	8	45.40559159102154	10	10	43.70226034936678	0	0	-inf	9	9	44.69151262449383	8	8	44.09877088083446	11	11	44.114952543792725	13	13	44.693657912291116	15	15	43.46864974457361	0	0	-inf	0	0	-inf	0	0	-inf	0	0	-inf	11	11	42.2948042392582	0	0	-inf	13	13	45.05788574028602	0	0	-inf	17	17	43.309540153858606	10	10	44.415642097360376	0	0	-inf	0	0	-inf	0	0	-inf	0	0	-inf	9	9	45.47718682581222	0	0	-inf	0	0	-inf	0	0	-inf	8	8	44.87526150513163	0	0	-inf	0	0	-inf	0	0	-inf	0	0	-inf	13	13	44.94910008164194	0	0	-inf	0	0	-inf	0	0	-inf	species	Alteromonas stellipolaris
2614992	0	0	-inf	0	0	-inf	0	0	-inf	0	0	-inf	0	0	-inf	0	0	-inf	0	0	-inf	0	0	-inf	0	0	-inf	0	0	-inf	7	7	42.67817972073057	0	0	-inf	0	0	-inf	8	8	44.521708114538356	0	0	-inf	0	0	-inf	0	0	-inf	0	0	-inf	0	0	-inf	7	7	42.090651381843706	0	0	-inf	0	0	-inf	0	0	-inf	0	0	-inf	0	0	-inf	9	9	41.87005768508881	0	0	-inf	0	0	-inf	0	0	-inf	0	0	-inf	0	0	-inf	8	8	43.31949104291221	0	0	-inf	0	0	-inf	0	0	-inf	7	0	43.302494847435725	0	0	-inf	0	0	-inf	0	0	-inf	7	7	44.83557093876824	0	0	-inf	0	0	-inf	0	0	-inf	0	0	-inf	0	0	-inf	0	0	-inf	0	0	-inf	no_rank	unclassified Alteromonas
1917158	0	0	-inf	0	0	-inf	0	0	-inf	0	0	-inf	0	0	-inf	0	0	-inf	0	0	-inf	0	0	-inf	0	0	-inf	0	0	-inf	0	0	-inf	0	0	-inf	0	0	-inf	0	0	-inf	0	0	-inf	0	0	-inf	0	0	-inf	0	0	-inf	0	0	-inf	0	0	-inf	0	0	-inf	0	0	-inf	0	0	-inf	0	0	-inf	0	0	-inf	0	0	-inf	0	0	-inf	0	0	-inf	0	0	-inf	0	0	-inf	0	0	-inf	0	0	-inf	0	0	-inf	0	0	-inf	0	0	-inf	7	7	43.302494847435725	0	0	-inf	0	0	-inf	0	0	-inf	0	0	-inf	0	0	-inf	0	0	-inf	0	0	-inf	0	0	-inf	0	0	-inf	0	0	-inf	0	0	-inf	species	Alteromonas sp. RW2A1
288793	0	0	-inf	0	0	-inf	0	0	-inf	0	0	-inf	0	0	-inf	0	0	-inf	0	0	-inf	0	0	-inf	0	0	-inf	0	0	-inf	0	0	-inf	0	0	-inf	10	10	43.99137802864844	0	0	-inf	0	0	-inf	0	0	-inf	0	0	-inf	0	0	-inf	0	0	-inf	7	7	43.48630175637235	0	0	-inf	0	0	-inf	0	0	-inf	0	0	-inf	0	0	-inf	8	8	42.75394116157199	0	0	-inf	0	0	-inf	0	0	-inf	0	0	-inf	0	0	-inf	16	3	43.724141869692026	0	0	-inf	0	0	-inf	13	6	44.807270468479075	0	0	-inf	13	13	44.41343654177565	0	0	-inf	0	0	-inf	0	0	-inf	0	0	-inf	0	0	-inf	0	0	-inf	0	0	-inf	0	0	-inf	0	0	-inf	0	0	-inf	genus	Salinimonas
2303538	0	0	-inf	0	0	-inf	0	0	-inf	0	0	-inf	0	0	-inf	0	0	-inf	0	0	-inf	0	0	-inf	0	0	-inf	0	0	-inf	0	0	-inf	0	0	-inf	0	0	-inf	0	0	-inf	0	0	-inf	0	0	-inf	0	0	-inf	0	0	-inf	0	0	-inf	0	0	-inf	0	0	-inf	0	0	-inf	0	0	-inf	0	0	-inf	0	0	-inf	0	0	-inf	0	0	-inf	0	0	-inf	0	0	-inf	0	0	-inf	0	0	-inf	13	13	42.23439728243626	0	0	-inf	0	0	-inf	7	7	43.2842712474619	0	0	-inf	0	0	-inf	0	0	-inf	0	0	-inf	0	0	-inf	0	0	-inf	0	0	-inf	0	0	-inf	0	0	-inf	0	0	-inf	0	0	-inf	0	0	-inf	species	Salinimonas sediminis
2905123	0	0	-inf	0	0	-inf	0	0	-inf	0	0	-inf	0	0	-inf	0	0	-inf	0	0	-inf	0	0	-inf	0	0	-inf	0	0	-inf	0	0	-inf	0	0	-inf	0	0	-inf	0	0	-inf	0	0	-inf	0	0	-inf	0	0	-inf	0	0	-inf	0	0	-inf	0	0	-inf	0	0	-inf	0	0	-inf	0	0	-inf	0	0	-inf	0	0	-inf	0	0	-inf	0	0	-inf	0	0	-inf	0	0	-inf	0	0	-inf	0	0	-inf	0	0	-inf	0	0	-inf	0	0	-inf	0	0	-inf	0	0	-inf	0	0	-inf	0	0	-inf	0	0	-inf	0	0	-inf	7	0	50.23104510431469	0	0	-inf	0	0	-inf	0	0	-inf	0	0	-inf	0	0	-inf	0	0	-inf	genus	Paraneptunicella
2831148	0	0	-inf	0	0	-inf	0	0	-inf	0	0	-inf	0	0	-inf	0	0	-inf	0	0	-inf	0	0	-inf	0	0	-inf	0	0	-inf	0	0	-inf	0	0	-inf	0	0	-inf	0	0	-inf	0	0	-inf	0	0	-inf	0	0	-inf	0	0	-inf	0	0	-inf	0	0	-inf	0	0	-inf	0	0	-inf	0	0	-inf	0	0	-inf	0	0	-inf	0	0	-inf	0	0	-inf	0	0	-inf	0	0	-inf	0	0	-inf	0	0	-inf	0	0	-inf	0	0	-inf	0	0	-inf	0	0	-inf	0	0	-inf	0	0	-inf	0	0	-inf	0	0	-inf	0	0	-inf	7	7	50.23104510431469	0	0	-inf	0	0	-inf	0	0	-inf	0	0	-inf	0	0	-inf	0	0	-inf	species	Paraneptunicella aestuarii
267888	11	0	45.51555814539684	47	0	48.007859912646516	7	0	42.42538648905908	48	0	50.37074463185306	39	0	48.750814632117375	78	0	52.87276585788489	35	0	47.721619141937545	31	0	43.80486592549642	35	0	52.63308824210058	60	0	51.87478018330206	47	0	54.25627249725048	47	0	53.70040466487789	45	0	46.43248815571204	69	0	54.16555932255188	59	0	49.32015151589077	55	1	52.034803458508456	35	0	51.560379720568626	55	0	49.66074510341246	50	0	50.613590141942225	32	0	47.153227704750876	19	0	51.78334180123413	41	0	53.97642191143484	64	0	51.638048261244855	22	0	49.96907862018243	35	0	50.81023408514555	46	0	50.33482029111011	24	0	51.09908002888278	37	0	49.28298153914536	43	0	52.69710666894426	47	0	52.921722440899984	45	0	51.30313684313193	48	0	46.9721894350487	22	0	43.84668491377686	10	0	52.08056684896944	41	0	51.615997270484314	70	0	45.972354733706155	21	0	48.012801930256735	20	1	49.30107140124046	33	0	54.285604186376695	58	0	44.70512955420628	16	2	53.846455582844186	29	0	50.2249979804222	59	0	50.405060049808604	18	0	45.594131357544036	45	0	53.01337440297592	32	1	50.430395084988895	19	2	47.209376593998925	family	Pseudoalteromonadaceae
53246	11	2	45.51555814539684	47	20	48.007859912646516	7	7	42.42538648905908	48	17	50.37074463185306	39	19	48.750814632117375	78	30	52.87276585788489	35	18	47.721619141937545	31	7	43.80486592549642	35	21	52.63308824210058	60	36	51.87478018330206	47	19	54.25627249725048	47	18	53.70040466487789	45	22	46.43248815571204	69	21	54.16555932255188	59	32	49.32015151589077	54	29	51.80363919639639	35	10	51.560379720568626	55	20	49.66074510341246	50	30	50.613590141942225	32	17	47.153227704750876	19	9	51.78334180123413	41	15	53.97642191143484	64	27	51.638048261244855	22	13	49.96907862018243	35	25	50.81023408514555	46	26	50.33482029111011	24	14	51.09908002888278	37	19	49.28298153914536	43	23	52.69710666894426	47	20	52.921722440899984	45	19	51.30313684313193	48	18	46.9721894350487	22	13	43.84668491377686	10	1	52.08056684896944	41	17	51.615997270484314	70	2	45.972354733706155	21	2	48.012801930256735	19	19	48.73796989604259	33	17	54.285604186376695	58	30	44.70512955420628	14	14	50.7086373543872	29	14	50.2249979804222	59	33	50.405060049808604	18	8	45.594131357544036	45	29	53.01337440297592	31	10	50.56967562411086	17	9	47.865137649176624	genus	Pseudoalteromonas
227	0	0	-inf	0	0	-inf	0	0	-inf	8	8	53.5017856687341	0	0	-inf	0	0	-inf	0	0	-inf	0	0	-inf	0	0	-inf	0	0	-inf	0	0	-inf	0	0	-inf	0	0	-inf	0	0	-inf	0	0	-inf	0	0	-inf	0	0	-inf	12	12	50.76785567456392	0	0	-inf	0	0	-inf	0	0	-inf	0	0	-inf	0	0	-inf	0	0	-inf	0	0	-inf	0	0	-inf	0	0	-inf	0	0	-inf	0	0	-inf	0	0	-inf	0	0	-inf	0	0	-inf	0	0	-inf	0	0	-inf	0	0	-inf	0	0	-inf	0	0	-inf	0	0	-inf	0	0	-inf	0	0	-inf	0	0	-inf	0	0	-inf	0	0	-inf	0	0	-inf	0	0	-inf	0	0	-inf	0	0	-inf	species	Pseudoalteromonas carrageenovora
28107	0	0	-inf	0	0	-inf	0	0	-inf	0	0	-inf	0	0	-inf	0	0	-inf	8	0	42.930717856868625	13	0	42.70460484952919	0	0	-inf	0	0	-inf	0	0	-inf	0	0	-inf	0	0	-inf	0	0	-inf	0	0	-inf	0	0	-inf	0	0	-inf	0	0	-inf	0	0	-inf	0	0	-inf	0	0	-inf	0	0	-inf	0	0	-inf	0	0	-inf	0	0	-inf	0	0	-inf	0	0	-inf	0	0	-inf	0	0	-inf	0	0	-inf	0	0	-inf	18	0	43.2842712474619	0	0	-inf	0	0	-inf	0	0	-inf	0	0	-inf	0	0	-inf	0	0	-inf	0	0	-inf	0	0	-inf	0	0	-inf	0	0	-inf	0	0	-inf	0	0	-inf	0	0	-inf	0	0	-inf	0	0	-inf	species	Pseudoalteromonas espejiana
1314869	0	0	-inf	0	0	-inf	0	0	-inf	0	0	-inf	0	0	-inf	0	0	-inf	8	8	42.930717856868625	13	13	42.70460484952919	0	0	-inf	0	0	-inf	0	0	-inf	0	0	-inf	0	0	-inf	0	0	-inf	0	0	-inf	0	0	-inf	0	0	-inf	0	0	-inf	0	0	-inf	0	0	-inf	0	0	-inf	0	0	-inf	0	0	-inf	0	0	-inf	0	0	-inf	0	0	-inf	0	0	-inf	0	0	-inf	0	0	-inf	0	0	-inf	0	0	-inf	18	18	43.2842712474619	0	0	-inf	0	0	-inf	0	0	-inf	0	0	-inf	0	0	-inf	0	0	-inf	0	0	-inf	0	0	-inf	0	0	-inf	0	0	-inf	0	0	-inf	0	0	-inf	0	0	-inf	0	0	-inf	0	0	-inf	strain	Pseudoalteromonas espejiana DSM 9414
43658	0	0	-inf	0	0	-inf	0	0	-inf	0	0	-inf	0	0	-inf	0	0	-inf	0	0	-inf	0	0	-inf	0	0	-inf	0	0	-inf	0	0	-inf	0	0	-inf	0	0	-inf	0	0	-inf	0	0	-inf	0	0	-inf	0	0	-inf	0	0	-inf	0	0	-inf	0	0	-inf	0	0	-inf	0	0	-inf	0	0	-inf	0	0	-inf	0	0	-inf	0	0	-inf	0	0	-inf	0	0	-inf	0	0	-inf	0	0	-inf	0	0	-inf	0	0	-inf	0	0	-inf	0	0	-inf	0	0	-inf	51	51	46.464495990570995	0	0	-inf	0	0	-inf	0	0	-inf	0	0	-inf	0	0	-inf	0	0	-inf	0	0	-inf	0	0	-inf	0	0	-inf	0	0	-inf	0	0	-inf	species	Pseudoalteromonas rubra
43662	9	9	42.55443319247037	0	0	-inf	0	0	-inf	0	0	-inf	0	0	-inf	0	0	-inf	9	9	50.59206714793966	0	0	-inf	0	0	-inf	0	0	-inf	0	0	-inf	0	0	-inf	0	0	-inf	0	0	-inf	0	0	-inf	0	0	-inf	0	0	-inf	0	0	-inf	0	0	-inf	0	0	-inf	0	0	-inf	0	0	-inf	0	0	-inf	0	0	-inf	0	0	-inf	0	0	-inf	0	0	-inf	0	0	-inf	0	0	-inf	0	0	-inf	0	0	-inf	0	0	-inf	9	9	41.54813175770033	0	0	-inf	0	0	-inf	0	0	-inf	0	0	-inf	0	0	-inf	0	0	-inf	0	0	-inf	0	0	-inf	0	0	-inf	0	0	-inf	0	0	-inf	0	0	-inf	0	0	-inf	0	0	-inf	species	Pseudoalteromonas piscicida
151081	0	0	-inf	0	0	-inf	0	0	-inf	0	0	-inf	0	0	-inf	9	9	63.746985714163834	0	0	-inf	0	0	-inf	0	0	-inf	0	0	-inf	0	0	-inf	0	0	-inf	0	0	-inf	0	0	-inf	0	0	-inf	0	0	-inf	0	0	-inf	0	0	-inf	0	0	-inf	0	0	-inf	0	0	-inf	0	0	-inf	0	0	-inf	0	0	-inf	0	0	-inf	0	0	-inf	0	0	-inf	0	0	-inf	0	0	-inf	0	0	-inf	0	0	-inf	0	0	-inf	0	0	-inf	0	0	-inf	0	0	-inf	0	0	-inf	0	0	-inf	0	0	-inf	0	0	-inf	0	0	-inf	0	0	-inf	0	0	-inf	0	0	-inf	0	0	-inf	0	0	-inf	9	9	53.35262943514521	0	0	-inf	species	Pseudoalteromonas ruthenica
161398	0	0	-inf	0	0	-inf	0	0	-inf	0	0	-inf	0	0	-inf	0	0	-inf	0	0	-inf	11	11	46.07928633874017	0	0	-inf	0	0	-inf	0	0	-inf	0	0	-inf	0	0	-inf	0	0	-inf	0	0	-inf	0	0	-inf	0	0	-inf	0	0	-inf	0	0	-inf	0	0	-inf	0	0	-inf	0	0	-inf	0	0	-inf	0	0	-inf	0	0	-inf	0	0	-inf	0	0	-inf	0	0	-inf	0	0	-inf	0	0	-inf	0	0	-inf	0	0	-inf	0	0	-inf	0	0	-inf	0	0	-inf	0	0	-inf	0	0	-inf	0	0	-inf	0	0	-inf	0	0	-inf	0	0	-inf	0	0	-inf	0	0	-inf	0	0	-inf	0	0	-inf	0	0	-inf	0	0	-inf	species	Pseudoalteromonas phenolica
194690	0	0	-inf	27	16	48.83296753678918	0	0	-inf	23	23	50.91539122510057	20	20	53.214116774638704	39	19	56.208887943235624	0	0	-inf	0	0	-inf	14	14	50.41069943548626	24	8	51.93878144261751	28	12	56.371214273137966	29	12	53.44414859756098	23	16	44.64262529827374	48	20	54.477750744972546	27	9	50.27388353579268	25	13	49.19972537768188	25	15	49.54807718763638	23	16	50.54287771768886	20	12	53.60944575901645	15	15	50.653716005431335	10	10	50.70996562518752	26	18	55.506102050363616	37	18	54.90642368205383	9	9	55.324382199804994	10	10	51.16619820692022	20	13	54.614828684020495	10	10	53.45890421817842	18	18	47.22894217905308	20	12	54.70711454319318	27	12	56.79147207960876	26	11	53.26776734092835	0	0	-inf	0	0	-inf	9	0	52.422852054410484	24	8	53.34382100032294	17	4	43.813907682171106	0	0	-inf	0	0	-inf	16	9	57.68800604503743	28	10	44.81453732567031	0	0	-inf	15	15	49.73611569996082	26	12	51.061231310237446	10	10	46.34145106453588	16	4	59.69296497813623	12	5	50.414182911456386	8	8	50.18985636681059	no_rank	unclassified Pseudoalteromonas
1514074	0	0	-inf	0	0	-inf	0	0	-inf	0	0	-inf	0	0	-inf	0	0	-inf	0	0	-inf	0	0	-inf	0	0	-inf	0	0	-inf	0	0	-inf	0	0	-inf	7	7	41.66802717617837	0	0	-inf	0	0	-inf	0	0	-inf	0	0	-inf	0	0	-inf	0	0	-inf	0	0	-inf	0	0	-inf	0	0	-inf	0	0	-inf	0	0	-inf	0	0	-inf	0	0	-inf	0	0	-inf	0	0	-inf	0	0	-inf	0	0	-inf	0	0	-inf	0	0	-inf	0	0	-inf	0	0	-inf	0	0	-inf	0	0	-inf	0	0	-inf	0	0	-inf	0	0	-inf	0	0	-inf	0	0	-inf	0	0	-inf	0	0	-inf	0	0	-inf	0	0	-inf	0	0	-inf	0	0	-inf	species	Pseudoalteromonas sp. NC201
2587843	0	0	-inf	0	0	-inf	0	0	-inf	0	0	-inf	0	0	-inf	20	20	64.93659994491806	0	0	-inf	0	0	-inf	0	0	-inf	7	7	64.83502810428476	9	9	67.461493374077	0	0	-inf	0	0	-inf	10	10	71.27218615689569	10	10	58.60769628853114	0	0	-inf	0	0	-inf	0	0	-inf	8	8	61.487520430883315	0	0	-inf	0	0	-inf	8	8	66.96104794275854	19	19	65.4370548004262	0	0	-inf	0	0	-inf	7	7	59.945330818600404	0	0	-inf	0	0	-inf	0	0	-inf	15	15	65.75893108464903	0	0	-inf	0	0	-inf	0	0	-inf	0	0	-inf	9	9	64.26033048390549	0	0	-inf	0	0	-inf	0	0	-inf	7	7	69.71881425859516	0	0	-inf	0	0	-inf	0	0	-inf	7	7	68.22594926721365	0	0	-inf	0	0	-inf	7	7	56.60587924290115	0	0	-inf	species	Pseudoalteromonas sp. THAF3
2799564	0	0	-inf	11	11	40.6638339297389	0	0	-inf	0	0	-inf	0	0	-inf	0	0	-inf	0	0	-inf	0	0	-inf	0	0	-inf	9	9	40.692607911189285	0	0	-inf	7	7	40.65787463162615	0	0	-inf	8	8	40.45584412271571	8	8	40.63262081801235	12	12	40.80939751330899	10	10	40.45584412271571	7	7	41.46599666726792	0	0	-inf	0	0	-inf	0	0	-inf	0	0	-inf	0	0	-inf	0	0	-inf	0	0	-inf	0	0	-inf	0	0	-inf	0	0	-inf	0	0	-inf	0	0	-inf	8	8	40.46075080337174	0	0	-inf	0	0	-inf	0	0	-inf	7	7	40.8599051405366	0	0	-inf	0	0	-inf	0	0	-inf	0	0	-inf	0	0	-inf	0	0	-inf	0	0	-inf	7	7	40.45584412271571	0	0	-inf	0	0	-inf	0	0	-inf	0	0	-inf	species	Pseudoalteromonas sp. LC2018020214
2822842	0	0	-inf	0	0	-inf	0	0	-inf	0	0	-inf	0	0	-inf	0	0	-inf	0	0	-inf	0	0	-inf	0	0	-inf	0	0	-inf	0	0	-inf	0	0	-inf	0	0	-inf	0	0	-inf	0	0	-inf	0	0	-inf	0	0	-inf	0	0	-inf	0	0	-inf	0	0	-inf	0	0	-inf	0	0	-inf	0	0	-inf	0	0	-inf	0	0	-inf	0	0	-inf	0	0	-inf	0	0	-inf	0	0	-inf	0	0	-inf	0	0	-inf	0	0	-inf	0	0	-inf	0	0	-inf	0	0	-inf	13	13	41.16921774279482	0	0	-inf	0	0	-inf	0	0	-inf	18	18	41.04962582401579	0	0	-inf	0	0	-inf	0	0	-inf	0	0	-inf	0	0	-inf	0	0	-inf	0	0	-inf	species	Pseudoalteromonas sp. SCSIO 43201
2822846	0	0	-inf	0	0	-inf	0	0	-inf	0	0	-inf	0	0	-inf	0	0	-inf	0	0	-inf	0	0	-inf	0	0	-inf	0	0	-inf	7	7	53.23333497410483	0	0	-inf	0	0	-inf	0	0	-inf	0	0	-inf	0	0	-inf	0	0	-inf	0	0	-inf	0	0	-inf	0	0	-inf	0	0	-inf	0	0	-inf	0	0	-inf	0	0	-inf	0	0	-inf	0	0	-inf	0	0	-inf	0	0	-inf	0	0	-inf	0	0	-inf	7	7	53.923232348207755	0	0	-inf	0	0	-inf	9	9	52.422852054410484	0	0	-inf	0	0	-inf	0	0	-inf	0	0	-inf	0	0	-inf	0	0	-inf	0	0	-inf	0	0	-inf	0	0	-inf	0	0	-inf	0	0	-inf	0	0	-inf	0	0	-inf	species	Pseudoalteromonas sp. SCSIO 43088
2916633	0	0	-inf	0	0	-inf	0	0	-inf	0	0	-inf	0	0	-inf	0	0	-inf	0	0	-inf	0	0	-inf	0	0	-inf	0	0	-inf	0	0	-inf	10	10	59.07390402573148	0	0	-inf	10	10	65.8711091995618	0	0	-inf	0	0	-inf	0	0	-inf	0	0	-inf	0	0	-inf	0	0	-inf	0	0	-inf	0	0	-inf	0	0	-inf	0	0	-inf	0	0	-inf	0	0	-inf	0	0	-inf	0	0	-inf	8	8	60.1666178389435	0	0	-inf	0	0	-inf	0	0	-inf	0	0	-inf	0	0	-inf	0	0	-inf	0	0	-inf	0	0	-inf	0	0	-inf	0	0	-inf	0	0	-inf	0	0	-inf	0	0	-inf	0	0	-inf	0	0	-inf	12	12	66.02659580976203	0	0	-inf	0	0	-inf	species	Pseudoalteromonas sp. KAN5
314281	0	0	-inf	0	0	-inf	0	0	-inf	0	0	-inf	0	0	-inf	0	0	-inf	0	0	-inf	0	0	-inf	0	0	-inf	0	0	-inf	0	0	-inf	0	0	-inf	0	0	-inf	0	0	-inf	0	0	-inf	0	0	-inf	0	0	-inf	0	0	-inf	0	0	-inf	0	0	-inf	0	0	-inf	0	0	-inf	0	0	-inf	0	0	-inf	0	0	-inf	0	0	-inf	0	0	-inf	0	0	-inf	0	0	-inf	0	0	-inf	0	0	-inf	0	0	-inf	0	0	-inf	0	0	-inf	0	0	-inf	0	0	-inf	19	19	48.06394824559101	0	0	-inf	0	0	-inf	0	0	-inf	0	0	-inf	0	0	-inf	0	0	-inf	0	0	-inf	0	0	-inf	0	0	-inf	0	0	-inf	species	Pseudoalteromonas tunicata
882626	0	0	-inf	0	0	-inf	0	0	-inf	0	0	-inf	0	0	-inf	0	0	-inf	0	0	-inf	0	0	-inf	0	0	-inf	0	0	-inf	0	0	-inf	0	0	-inf	0	0	-inf	0	0	-inf	0	0	-inf	0	0	-inf	0	0	-inf	0	0	-inf	0	0	-inf	0	0	-inf	0	0	-inf	0	0	-inf	0	0	-inf	0	0	-inf	0	0	-inf	0	0	-inf	0	0	-inf	0	0	-inf	0	0	-inf	0	0	-inf	0	0	-inf	12	12	40.43776202317673	0	0	-inf	0	0	-inf	0	0	-inf	0	0	-inf	0	0	-inf	0	0	-inf	0	0	-inf	0	0	-inf	0	0	-inf	0	0	-inf	0	0	-inf	0	0	-inf	0	0	-inf	0	0	-inf	0	0	-inf	species	Pseudoalteromonas xiamenensis
267889	0	0	-inf	12	5	42.95584412271571	0	0	-inf	9	9	42.726149379069774	12	1	45.51107331167574	0	0	-inf	0	0	-inf	0	0	-inf	10	10	42.80034683184859	0	0	-inf	9	0	41.4007762204539	14	1	42.988929551821954	13	3	45.24694191098201	11	2	42.77643600106272	7	7	42.38739947063793	7	7	46.662079953272276	0	0	-inf	0	0	-inf	15	2	42.91759115263012	8	8	46.214727599198895	0	0	-inf	7	0	44.50654952079618	10	10	42.86910944458056	0	0	-inf	12	4	42.668278460383384	9	9	42.56268905924766	9	1	42.47841349893051	0	0	-inf	0	0	-inf	8	8	43.99579468734228	0	0	-inf	0	0	-inf	0	0	-inf	0	0	-inf	0	0	-inf	0	0	-inf	0	0	-inf	11	1	48.47651565526306	8	8	43.816756826189696	0	0	-inf	0	0	-inf	0	0	-inf	0	0	-inf	0	0	-inf	12	0	47.1511568943864	0	0	-inf	0	0	-inf	family	Colwelliaceae
28228	0	0	-inf	0	0	-inf	0	0	-inf	0	0	-inf	0	0	-inf	0	0	-inf	0	0	-inf	0	0	-inf	0	0	-inf	0	0	-inf	0	0	-inf	0	0	-inf	0	0	-inf	0	0	-inf	0	0	-inf	0	0	-inf	0	0	-inf	0	0	-inf	13	0	42.86117883034831	0	0	-inf	0	0	-inf	0	0	-inf	0	0	-inf	0	0	-inf	0	0	-inf	0	0	-inf	0	0	-inf	0	0	-inf	0	0	-inf	0	0	-inf	0	0	-inf	0	0	-inf	0	0	-inf	0	0	-inf	0	0	-inf	0	0	-inf	0	0	-inf	10	2	47.22416722078937	0	0	-inf	0	0	-inf	0	0	-inf	0	0	-inf	0	0	-inf	0	0	-inf	12	0	47.1511568943864	0	0	-inf	0	0	-inf	genus	Colwellia
28229	0	0	-inf	0	0	-inf	0	0	-inf	0	0	-inf	0	0	-inf	0	0	-inf	0	0	-inf	0	0	-inf	0	0	-inf	0	0	-inf	0	0	-inf	0	0	-inf	0	0	-inf	0	0	-inf	0	0	-inf	0	0	-inf	0	0	-inf	0	0	-inf	0	0	-inf	0	0	-inf	0	0	-inf	0	0	-inf	0	0	-inf	0	0	-inf	0	0	-inf	0	0	-inf	0	0	-inf	0	0	-inf	0	0	-inf	0	0	-inf	0	0	-inf	0	0	-inf	0	0	-inf	0	0	-inf	0	0	-inf	0	0	-inf	0	0	-inf	8	0	46.78020902598671	0	0	-inf	0	0	-inf	0	0	-inf	0	0	-inf	0	0	-inf	0	0	-inf	12	0	47.1511568943864	0	0	-inf	0	0	-inf	species	Colwellia psychrerythraea
167879	0	0	-inf	0	0	-inf	0	0	-inf	0	0	-inf	0	0	-inf	0	0	-inf	0	0	-inf	0	0	-inf	0	0	-inf	0	0	-inf	0	0	-inf	0	0	-inf	0	0	-inf	0	0	-inf	0	0	-inf	0	0	-inf	0	0	-inf	0	0	-inf	0	0	-inf	0	0	-inf	0	0	-inf	0	0	-inf	0	0	-inf	0	0	-inf	0	0	-inf	0	0	-inf	0	0	-inf	0	0	-inf	0	0	-inf	0	0	-inf	0	0	-inf	0	0	-inf	0	0	-inf	0	0	-inf	0	0	-inf	0	0	-inf	0	0	-inf	8	8	46.78020902598671	0	0	-inf	0	0	-inf	0	0	-inf	0	0	-inf	0	0	-inf	0	0	-inf	12	12	47.1511568943864	0	0	-inf	0	0	-inf	strain	Colwellia psychrerythraea 34H
196834	0	0	-inf	0	0	-inf	0	0	-inf	0	0	-inf	0	0	-inf	0	0	-inf	0	0	-inf	0	0	-inf	0	0	-inf	0	0	-inf	0	0	-inf	0	0	-inf	0	0	-inf	0	0	-inf	0	0	-inf	0	0	-inf	0	0	-inf	0	0	-inf	13	6	42.86117883034831	0	0	-inf	0	0	-inf	0	0	-inf	0	0	-inf	0	0	-inf	0	0	-inf	0	0	-inf	0	0	-inf	0	0	-inf	0	0	-inf	0	0	-inf	0	0	-inf	0	0	-inf	0	0	-inf	0	0	-inf	0	0	-inf	0	0	-inf	0	0	-inf	0	0	-inf	0	0	-inf	0	0	-inf	0	0	-inf	0	0	-inf	0	0	-inf	0	0	-inf	0	0	-inf	0	0	-inf	0	0	-inf	no_rank	unclassified Colwellia
2161872	0	0	-inf	0	0	-inf	0	0	-inf	0	0	-inf	0	0	-inf	0	0	-inf	0	0	-inf	0	0	-inf	0	0	-inf	0	0	-inf	0	0	-inf	0	0	-inf	0	0	-inf	0	0	-inf	0	0	-inf	0	0	-inf	0	0	-inf	0	0	-inf	7	7	42.90258920492897	0	0	-inf	0	0	-inf	0	0	-inf	0	0	-inf	0	0	-inf	0	0	-inf	0	0	-inf	0	0	-inf	0	0	-inf	0	0	-inf	0	0	-inf	0	0	-inf	0	0	-inf	0	0	-inf	0	0	-inf	0	0	-inf	0	0	-inf	0	0	-inf	0	0	-inf	0	0	-inf	0	0	-inf	0	0	-inf	0	0	-inf	0	0	-inf	0	0	-inf	0	0	-inf	0	0	-inf	0	0	-inf	species	Colwellia sp. Arc7-D
1518149	0	0	-inf	7	7	43.2842712474619	0	0	-inf	0	0	-inf	11	3	45.97063960158119	0	0	-inf	0	0	-inf	0	0	-inf	0	0	-inf	0	0	-inf	9	9	41.4007762204539	13	4	43.074996618493735	10	10	45.26417023478423	9	9	42.66358372408512	0	0	-inf	0	0	-inf	0	0	-inf	0	0	-inf	0	0	-inf	0	0	-inf	0	0	-inf	7	7	44.50654952079618	0	0	-inf	0	0	-inf	8	8	43.06738884803066	0	0	-inf	8	8	42.731234670957356	0	0	-inf	0	0	-inf	0	0	-inf	0	0	-inf	0	0	-inf	0	0	-inf	0	0	-inf	0	0	-inf	0	0	-inf	0	0	-inf	0	0	-inf	0	0	-inf	0	0	-inf	0	0	-inf	0	0	-inf	0	0	-inf	0	0	-inf	0	0	-inf	0	0	-inf	0	0	-inf	genus	Thalassotalea
2614972	0	0	-inf	0	0	-inf	0	0	-inf	0	0	-inf	8	0	47.50835782026583	0	0	-inf	0	0	-inf	0	0	-inf	0	0	-inf	0	0	-inf	0	0	-inf	9	1	44.08192955413139	0	0	-inf	0	0	-inf	0	0	-inf	0	0	-inf	0	0	-inf	0	0	-inf	0	0	-inf	0	0	-inf	0	0	-inf	0	0	-inf	0	0	-inf	0	0	-inf	0	0	-inf	0	0	-inf	0	0	-inf	0	0	-inf	0	0	-inf	0	0	-inf	0	0	-inf	0	0	-inf	0	0	-inf	0	0	-inf	0	0	-inf	0	0	-inf	0	0	-inf	0	0	-inf	0	0	-inf	0	0	-inf	0	0	-inf	0	0	-inf	0	0	-inf	0	0	-inf	0	0	-inf	0	0	-inf	0	0	-inf	no_rank	unclassified Thalassotalea
2552945	0	0	-inf	0	0	-inf	0	0	-inf	0	0	-inf	8	8	47.50835782026583	0	0	-inf	0	0	-inf	0	0	-inf	0	0	-inf	0	0	-inf	0	0	-inf	8	8	44.353764736629394	0	0	-inf	0	0	-inf	0	0	-inf	0	0	-inf	0	0	-inf	0	0	-inf	0	0	-inf	0	0	-inf	0	0	-inf	0	0	-inf	0	0	-inf	0	0	-inf	0	0	-inf	0	0	-inf	0	0	-inf	0	0	-inf	0	0	-inf	0	0	-inf	0	0	-inf	0	0	-inf	0	0	-inf	0	0	-inf	0	0	-inf	0	0	-inf	0	0	-inf	0	0	-inf	0	0	-inf	0	0	-inf	0	0	-inf	0	0	-inf	0	0	-inf	0	0	-inf	0	0	-inf	0	0	-inf	0	0	-inf	species	Thalassotalea sp. HSM 43
267890	41	0	44.500633196408444	96	0	49.98152581892324	79	0	48.50591469551813	105	1	46.82073105365429	106	0	48.33417859583519	97	0	49.87317693317389	27	2	59.31112227481066	26	0	53.74361056143137	125	0	45.992473229267155	159	0	49.306356222110935	122	3	46.31230011564215	143	0	49.25872095213225	141	0	44.61288582734811	132	1	45.34602886062646	136	2	46.4306658285123	134	2	46.48371131043862	102	0	46.669417166132064	135	0	45.726424591801305	115	1	46.81845885333936	122	0	45.00695835277803	81	0	46.58659211994599	96	0	46.51331260772783	123	0	45.83429729458458	97	0	47.780434842190374	136	0	45.91953819751894	114	1	45.125649616216435	114	0	47.08685499896271	96	1	46.11203756830779	124	0	48.56409912902572	96	0	45.543965888801864	115	0	46.708407023489094	45	0	51.33833189284277	56	1	44.44828434310654	10	0	55.7906637611548	92	1	44.97289246795619	154	0	43.66198366835335	62	1	46.260161374528586	25	1	50.31907413161487	135	0	47.53544861438262	89	0	45.40333841638162	47	4	44.96060850030667	110	0	45.27997130102636	138	0	47.411775517571236	59	0	45.19345468665399	39	3	42.96434733461	37	0	43.409616356086154	31	0	48.02526139788137	family	Shewanellaceae
22	41	27	44.500633196408444	96	64	49.98152581892324	79	48	48.50591469551813	104	95	46.85473547486768	106	71	48.33417859583519	97	68	49.87317693317389	25	25	59.80605967692297	26	18	53.74361056143137	125	69	45.992473229267155	159	83	49.306356222110935	119	80	46.352984535116285	143	90	49.25872095213225	141	74	44.61288582734811	131	87	45.36176746836054	134	78	46.32868388614247	132	98	46.467905240375856	102	64	46.669417166132064	135	93	45.726424591801305	114	76	46.812244352626706	122	77	45.00695835277803	81	81	46.58659211994599	96	80	46.51331260772783	123	100	45.83429729458458	97	58	47.780434842190374	136	83	45.91953819751894	113	78	45.104399507204356	114	81	47.08685499896271	95	70	46.17157644668245	124	93	48.56409912902572	96	75	45.543965888801864	115	79	46.708407023489094	45	37	51.33833189284277	55	18	44.4927986038903	10	10	55.7906637611548	91	57	44.818748429142516	154	47	43.66198366835335	61	33	45.59229516755365	24	15	49.49903555376549	135	75	47.53544861438262	89	40	45.40333841638162	43	31	45.182324224402606	110	83	45.27997130102636	138	72	47.411775517571236	59	35	45.19345468665399	36	36	42.741268458209404	37	37	43.409616356086154	31	18	48.02526139788137	genus	Shewanella
38313	0	0	-inf	11	11	73.12764657223694	0	0	-inf	0	0	-inf	8	8	44.796874413054674	7	7	42.24472998791708	0	0	-inf	0	0	-inf	12	12	45.255921995721145	15	15	59.363835847559116	10	10	47.48619512556256	14	14	46.35659096057485	12	12	46.22021051537853	13	13	44.53276719963879	9	9	46.87318194652116	13	13	45.82688652432905	0	0	-inf	8	8	44.69694715315116	11	11	45.719165791121924	9	9	47.18819446029407	0	0	-inf	0	0	-inf	0	0	-inf	0	0	-inf	0	0	-inf	0	0	-inf	0	0	-inf	10	10	47.907239365385145	15	15	45.855024039151	0	0	-inf	0	0	-inf	0	0	-inf	0	0	-inf	0	0	-inf	8	8	44.44543648263006	0	0	-inf	0	0	-inf	0	0	-inf	8	8	48.68407015866917	8	8	44.16815472394509	0	0	-inf	0	0	-inf	7	7	60.65889501375993	0	0	-inf	0	0	-inf	0	0	-inf	0	0	-inf	species	Shewanella algae
60217	0	0	-inf	0	0	-inf	0	0	-inf	0	0	-inf	0	0	-inf	0	0	-inf	0	0	-inf	0	0	-inf	0	0	-inf	0	0	-inf	0	0	-inf	0	0	-inf	0	0	-inf	0	0	-inf	0	0	-inf	0	0	-inf	0	0	-inf	7	0	42.32102870474368	0	0	-inf	0	0	-inf	0	0	-inf	0	0	-inf	0	0	-inf	0	0	-inf	0	0	-inf	0	0	-inf	0	0	-inf	0	0	-inf	0	0	-inf	0	0	-inf	0	0	-inf	0	0	-inf	0	0	-inf	0	0	-inf	0	0	-inf	0	0	-inf	0	0	-inf	0	0	-inf	0	0	-inf	0	0	-inf	0	0	-inf	0	0	-inf	0	0	-inf	0	0	-inf	0	0	-inf	0	0	-inf	0	0	-inf	species	Shewanella violacea
637905	0	0	-inf	0	0	-inf	0	0	-inf	0	0	-inf	0	0	-inf	0	0	-inf	0	0	-inf	0	0	-inf	0	0	-inf	0	0	-inf	0	0	-inf	0	0	-inf	0	0	-inf	0	0	-inf	0	0	-inf	0	0	-inf	0	0	-inf	7	7	42.32102870474368	0	0	-inf	0	0	-inf	0	0	-inf	0	0	-inf	0	0	-inf	0	0	-inf	0	0	-inf	0	0	-inf	0	0	-inf	0	0	-inf	0	0	-inf	0	0	-inf	0	0	-inf	0	0	-inf	0	0	-inf	0	0	-inf	0	0	-inf	0	0	-inf	0	0	-inf	0	0	-inf	0	0	-inf	0	0	-inf	0	0	-inf	0	0	-inf	0	0	-inf	0	0	-inf	0	0	-inf	0	0	-inf	0	0	-inf	strain	Shewanella violacea DSS12
60478	0	0	-inf	0	0	-inf	0	0	-inf	0	0	-inf	0	0	-inf	0	0	-inf	0	0	-inf	0	0	-inf	0	0	-inf	0	0	-inf	0	0	-inf	0	0	-inf	0	0	-inf	0	0	-inf	9	0	45.570872347636964	0	0	-inf	0	0	-inf	0	0	-inf	0	0	-inf	0	0	-inf	0	0	-inf	0	0	-inf	0	0	-inf	0	0	-inf	0	0	-inf	0	0	-inf	7	0	48.54249964058751	0	0	-inf	0	0	-inf	0	0	-inf	0	0	-inf	0	0	-inf	0	0	-inf	0	0	-inf	0	0	-inf	0	0	-inf	0	0	-inf	0	0	-inf	0	0	-inf	8	0	52.6317279836453	0	0	-inf	0	0	-inf	7	0	61.10359603046134	0	0	-inf	0	0	-inf	0	0	-inf	0	0	-inf	species	Shewanella amazonensis
326297	0	0	-inf	0	0	-inf	0	0	-inf	0	0	-inf	0	0	-inf	0	0	-inf	0	0	-inf	0	0	-inf	0	0	-inf	0	0	-inf	0	0	-inf	0	0	-inf	0	0	-inf	0	0	-inf	9	9	45.570872347636964	0	0	-inf	0	0	-inf	0	0	-inf	0	0	-inf	0	0	-inf	0	0	-inf	0	0	-inf	0	0	-inf	0	0	-inf	0	0	-inf	0	0	-inf	7	7	48.54249964058751	0	0	-inf	0	0	-inf	0	0	-inf	0	0	-inf	0	0	-inf	0	0	-inf	0	0	-inf	0	0	-inf	0	0	-inf	0	0	-inf	0	0	-inf	0	0	-inf	8	8	52.6317279836453	0	0	-inf	0	0	-inf	7	7	61.10359603046134	0	0	-inf	0	0	-inf	0	0	-inf	0	0	-inf	strain	Shewanella amazonensis SB2B
70864	0	0	-inf	12	0	45.430717856868625	0	0	-inf	9	0	45.34541203094272	0	0	-inf	9	0	43.12713640719822	0	0	-inf	0	0	-inf	10	0	44.71333025854737	15	0	44.22708028904396	7	0	43.08224073855146	10	0	44.76994764409581	12	0	44.34016142195176	8	0	44.10867812173587	8	0	44.232968045317534	12	0	43.30160429731356	10	0	44.41936113826624	7	0	43.758199310919466	11	0	44.46806335048495	21	0	44.443128536774815	0	0	-inf	7	0	44.90051531874544	8	0	43.88461870288306	0	0	-inf	16	0	45.14150429449553	12	0	43.571363747991896	0	0	-inf	0	0	-inf	0	0	-inf	0	0	-inf	0	0	-inf	0	0	-inf	0	0	-inf	0	0	-inf	0	0	-inf	0	0	-inf	0	0	-inf	0	0	-inf	12	0	43.416432143144846	0	0	-inf	0	0	-inf	10	0	45.54701294725885	17	0	44.32828900125443	11	0	43.750331650875005	0	0	-inf	0	0	-inf	0	0	-inf	species	Shewanella pealeana
398579	0	0	-inf	12	12	45.430717856868625	0	0	-inf	9	9	45.34541203094272	0	0	-inf	9	9	43.12713640719822	0	0	-inf	0	0	-inf	10	10	44.71333025854737	15	15	44.22708028904396	7	7	43.08224073855146	10	10	44.76994764409581	12	12	44.34016142195176	8	8	44.10867812173587	8	8	44.232968045317534	12	12	43.30160429731356	10	10	44.41936113826624	7	7	43.758199310919466	11	11	44.46806335048495	21	21	44.443128536774815	0	0	-inf	7	7	44.90051531874544	8	8	43.88461870288306	0	0	-inf	16	16	45.14150429449553	12	12	43.571363747991896	0	0	-inf	0	0	-inf	0	0	-inf	0	0	-inf	0	0	-inf	0	0	-inf	0	0	-inf	0	0	-inf	0	0	-inf	0	0	-inf	0	0	-inf	0	0	-inf	12	12	43.416432143144846	0	0	-inf	0	0	-inf	10	10	45.54701294725885	17	17	44.32828900125443	11	11	43.750331650875005	0	0	-inf	0	0	-inf	0	0	-inf	strain	Shewanella pealeana ATCC 700345
150120	0	0	-inf	0	0	-inf	0	0	-inf	0	0	-inf	0	0	-inf	0	0	-inf	0	0	-inf	0	0	-inf	0	0	-inf	0	0	-inf	0	0	-inf	0	0	-inf	0	0	-inf	0	0	-inf	0	0	-inf	0	0	-inf	0	0	-inf	0	0	-inf	0	0	-inf	0	0	-inf	0	0	-inf	0	0	-inf	0	0	-inf	0	0	-inf	0	0	-inf	0	0	-inf	0	0	-inf	0	0	-inf	0	0	-inf	0	0	-inf	0	0	-inf	0	0	-inf	0	0	-inf	0	0	-inf	0	0	-inf	0	0	-inf	10	10	45.46728590105809	0	0	-inf	0	0	-inf	0	0	-inf	0	0	-inf	0	0	-inf	0	0	-inf	0	0	-inf	0	0	-inf	0	0	-inf	0	0	-inf	species	Shewanella livingstonensis
192073	0	0	-inf	0	0	-inf	0	0	-inf	0	0	-inf	0	0	-inf	0	0	-inf	0	0	-inf	0	0	-inf	0	0	-inf	0	0	-inf	0	0	-inf	0	0	-inf	0	0	-inf	0	0	-inf	0	0	-inf	0	0	-inf	0	0	-inf	0	0	-inf	0	0	-inf	0	0	-inf	0	0	-inf	0	0	-inf	0	0	-inf	0	0	-inf	0	0	-inf	0	0	-inf	0	0	-inf	0	0	-inf	0	0	-inf	0	0	-inf	0	0	-inf	0	0	-inf	18	0	43.779428274832036	0	0	-inf	0	0	-inf	0	0	-inf	0	0	-inf	0	0	-inf	0	0	-inf	0	0	-inf	0	0	-inf	0	0	-inf	0	0	-inf	0	0	-inf	0	0	-inf	0	0	-inf	0	0	-inf	species	Shewanella denitrificans
318161	0	0	-inf	0	0	-inf	0	0	-inf	0	0	-inf	0	0	-inf	0	0	-inf	0	0	-inf	0	0	-inf	0	0	-inf	0	0	-inf	0	0	-inf	0	0	-inf	0	0	-inf	0	0	-inf	0	0	-inf	0	0	-inf	0	0	-inf	0	0	-inf	0	0	-inf	0	0	-inf	0	0	-inf	0	0	-inf	0	0	-inf	0	0	-inf	0	0	-inf	0	0	-inf	0	0	-inf	0	0	-inf	0	0	-inf	0	0	-inf	0	0	-inf	0	0	-inf	18	18	43.779428274832036	0	0	-inf	0	0	-inf	0	0	-inf	0	0	-inf	0	0	-inf	0	0	-inf	0	0	-inf	0	0	-inf	0	0	-inf	0	0	-inf	0	0	-inf	0	0	-inf	0	0	-inf	0	0	-inf	strain	Shewanella denitrificans OS217
196818	0	0	-inf	9	9	51.114614365841774	17	2	59.18123348346424	0	0	-inf	0	0	-inf	13	13	59.63021326320862	0	0	-inf	0	0	-inf	0	0	-inf	13	13	53.73070491378139	13	13	44.721280607331124	7	7	76.07611682376697	0	0	-inf	8	8	43.81686732884984	8	8	62.283770389396366	0	0	-inf	0	0	-inf	0	0	-inf	0	0	-inf	7	7	43.548819801339526	0	0	-inf	0	0	-inf	0	0	-inf	0	0	-inf	7	7	44.701074518975595	8	8	45.94003220714623	12	12	59.99222838199237	0	0	-inf	8	8	57.757065799101845	0	0	-inf	0	0	-inf	8	1	47.59708691207961	0	0	-inf	0	0	-inf	0	0	-inf	15	2	44.42219784667356	11	4	44.697836635245224	9	9	55.23656557576325	10	10	53.2986806047315	15	15	43.80013785501914	12	12	45.67827894407671	10	10	44.90098451985888	11	11	44.85713626474963	13	0	43.61334616720575	0	0	-inf	0	0	-inf	13	3	45.67755573763176	no_rank	unclassified Shewanella
1930557	0	0	-inf	0	0	-inf	0	0	-inf	0	0	-inf	0	0	-inf	0	0	-inf	0	0	-inf	0	0	-inf	0	0	-inf	0	0	-inf	0	0	-inf	0	0	-inf	0	0	-inf	0	0	-inf	0	0	-inf	0	0	-inf	0	0	-inf	0	0	-inf	0	0	-inf	0	0	-inf	0	0	-inf	0	0	-inf	0	0	-inf	0	0	-inf	0	0	-inf	0	0	-inf	0	0	-inf	0	0	-inf	0	0	-inf	0	0	-inf	0	0	-inf	0	0	-inf	0	0	-inf	0	0	-inf	0	0	-inf	0	0	-inf	0	0	-inf	0	0	-inf	0	0	-inf	0	0	-inf	0	0	-inf	0	0	-inf	0	0	-inf	0	0	-inf	0	0	-inf	0	0	-inf	10	10	47.24406922210657	species	Shewanella sp. FDAARGOS_354
2590015	0	0	-inf	0	0	-inf	0	0	-inf	0	0	-inf	0	0	-inf	0	0	-inf	0	0	-inf	0	0	-inf	0	0	-inf	0	0	-inf	0	0	-inf	0	0	-inf	0	0	-inf	0	0	-inf	0	0	-inf	0	0	-inf	0	0	-inf	0	0	-inf	0	0	-inf	0	0	-inf	0	0	-inf	0	0	-inf	0	0	-inf	0	0	-inf	0	0	-inf	0	0	-inf	0	0	-inf	0	0	-inf	0	0	-inf	0	0	-inf	0	0	-inf	7	7	44.110956470948125	0	0	-inf	0	0	-inf	0	0	-inf	0	0	-inf	0	0	-inf	0	0	-inf	0	0	-inf	0	0	-inf	0	0	-inf	0	0	-inf	0	0	-inf	0	0	-inf	0	0	-inf	0	0	-inf	0	0	-inf	species	Shewanella sp. SNU WT4
2864207	0	0	-inf	0	0	-inf	0	0	-inf	0	0	-inf	0	0	-inf	0	0	-inf	0	0	-inf	0	0	-inf	0	0	-inf	0	0	-inf	0	0	-inf	0	0	-inf	0	0	-inf	0	0	-inf	0	0	-inf	0	0	-inf	0	0	-inf	0	0	-inf	0	0	-inf	0	0	-inf	0	0	-inf	0	0	-inf	0	0	-inf	0	0	-inf	0	0	-inf	0	0	-inf	0	0	-inf	0	0	-inf	0	0	-inf	0	0	-inf	0	0	-inf	0	0	-inf	0	0	-inf	0	0	-inf	0	0	-inf	13	13	44.81483479460968	0	0	-inf	0	0	-inf	0	0	-inf	0	0	-inf	0	0	-inf	0	0	-inf	0	0	-inf	0	0	-inf	0	0	-inf	0	0	-inf	0	0	-inf	species	Shewanella sp. FJAT-53764
2864213	0	0	-inf	0	0	-inf	15	15	61.58105426438929	0	0	-inf	0	0	-inf	0	0	-inf	0	0	-inf	0	0	-inf	0	0	-inf	0	0	-inf	0	0	-inf	0	0	-inf	0	0	-inf	0	0	-inf	0	0	-inf	0	0	-inf	0	0	-inf	0	0	-inf	0	0	-inf	0	0	-inf	0	0	-inf	0	0	-inf	0	0	-inf	0	0	-inf	0	0	-inf	0	0	-inf	0	0	-inf	0	0	-inf	0	0	-inf	0	0	-inf	0	0	-inf	0	0	-inf	0	0	-inf	0	0	-inf	0	0	-inf	0	0	-inf	7	7	42.81508964068163	0	0	-inf	0	0	-inf	0	0	-inf	0	0	-inf	0	0	-inf	0	0	-inf	13	13	43.61334616720575	0	0	-inf	0	0	-inf	0	0	-inf	species	Shewanella sp. FJAT-52072
260364	14	14	46.712332484966446	0	0	-inf	0	0	-inf	0	0	-inf	9	9	45.16988933062603	0	0	-inf	0	0	-inf	0	0	-inf	0	0	-inf	0	0	-inf	0	0	-inf	0	0	-inf	8	8	45.23302148132516	8	8	45.74809640322767	12	12	44.37376466730031	0	0	-inf	7	7	43.2842712474619	0	0	-inf	0	0	-inf	8	8	43.76338086001163	0	0	-inf	0	0	-inf	0	0	-inf	0	0	-inf	7	7	45.97901361773213	0	0	-inf	0	0	-inf	0	0	-inf	0	0	-inf	0	0	-inf	0	0	-inf	0	0	-inf	0	0	-inf	0	0	-inf	12	12	43.54937306526045	0	0	-inf	0	0	-inf	0	0	-inf	0	0	-inf	0	0	-inf	0	0	-inf	0	0	-inf	0	0	-inf	0	0	-inf	0	0	-inf	0	0	-inf	0	0	-inf	species	Shewanella marisflavi
271097	0	0	-inf	0	0	-inf	14	0	44.1455902784171	0	0	-inf	0	0	-inf	0	0	-inf	0	0	-inf	0	0	-inf	9	0	42.676538273094444	0	0	-inf	0	0	-inf	10	0	48.617885678589744	0	0	-inf	0	0	-inf	10	0	43.597265777161624	0	0	-inf	0	0	-inf	0	0	-inf	0	0	-inf	0	0	-inf	0	0	-inf	0	0	-inf	0	0	-inf	0	0	-inf	0	0	-inf	0	0	-inf	0	0	-inf	0	0	-inf	8	0	43.74381908850015	0	0	-inf	0	0	-inf	0	0	-inf	0	0	-inf	0	0	-inf	0	0	-inf	0	0	-inf	0	0	-inf	0	0	-inf	8	0	46.18473343594197	0	0	-inf	0	0	-inf	0	0	-inf	0	0	-inf	0	0	-inf	0	0	-inf	0	0	-inf	0	0	-inf	species	Shewanella sediminis
425104	0	0	-inf	0	0	-inf	14	14	44.1455902784171	0	0	-inf	0	0	-inf	0	0	-inf	0	0	-inf	0	0	-inf	9	9	42.676538273094444	0	0	-inf	0	0	-inf	10	10	48.617885678589744	0	0	-inf	0	0	-inf	10	10	43.597265777161624	0	0	-inf	0	0	-inf	0	0	-inf	0	0	-inf	0	0	-inf	0	0	-inf	0	0	-inf	0	0	-inf	0	0	-inf	0	0	-inf	0	0	-inf	0	0	-inf	0	0	-inf	8	8	43.74381908850015	0	0	-inf	0	0	-inf	0	0	-inf	0	0	-inf	0	0	-inf	0	0	-inf	0	0	-inf	0	0	-inf	0	0	-inf	8	8	46.18473343594197	0	0	-inf	0	0	-inf	0	0	-inf	0	0	-inf	0	0	-inf	0	0	-inf	0	0	-inf	0	0	-inf	strain	Shewanella sediminis HAW-EB3
271098	0	0	-inf	0	0	-inf	0	0	-inf	0	0	-inf	0	0	-inf	0	0	-inf	0	0	-inf	0	0	-inf	0	0	-inf	9	0	42.92005367777308	9	0	42.81286672667087	0	0	-inf	14	0	42.98122548409624	0	0	-inf	0	0	-inf	0	0	-inf	7	0	42.81508964068163	13	0	41.585947363861756	9	0	42.08302867167934	0	0	-inf	0	0	-inf	0	0	-inf	0	0	-inf	0	0	-inf	0	0	-inf	8	0	42.930717856868625	0	0	-inf	7	0	42.678179720730576	0	0	-inf	0	0	-inf	11	0	42.99351337400847	0	0	-inf	0	0	-inf	0	0	-inf	14	0	43.08224073855146	0	0	-inf	0	0	-inf	0	0	-inf	11	0	42.19550597213204	0	0	-inf	0	0	-inf	0	0	-inf	8	0	41.72582181985004	0	0	-inf	0	0	-inf	0	0	-inf	0	0	-inf	species	Shewanella halifaxensis
458817	0	0	-inf	0	0	-inf	0	0	-inf	0	0	-inf	0	0	-inf	0	0	-inf	0	0	-inf	0	0	-inf	0	0	-inf	9	9	42.92005367777308	9	9	42.81286672667087	0	0	-inf	14	14	42.98122548409624	0	0	-inf	0	0	-inf	0	0	-inf	7	7	42.81508964068163	13	13	41.585947363861756	9	9	42.08302867167934	0	0	-inf	0	0	-inf	0	0	-inf	0	0	-inf	0	0	-inf	0	0	-inf	8	8	42.930717856868625	0	0	-inf	7	7	42.678179720730576	0	0	-inf	0	0	-inf	11	11	42.99351337400847	0	0	-inf	0	0	-inf	0	0	-inf	14	14	43.08224073855146	0	0	-inf	0	0	-inf	0	0	-inf	11	11	42.19550597213204	0	0	-inf	0	0	-inf	0	0	-inf	8	8	41.72582181985004	0	0	-inf	0	0	-inf	0	0	-inf	0	0	-inf	strain	Shewanella halifaxensis HAW-EB4
332186	0	0	-inf	0	0	-inf	0	0	-inf	0	0	-inf	8	8	55.60630820401935	0	0	-inf	0	0	-inf	0	0	-inf	7	7	43.57839617646843	0	0	-inf	0	0	-inf	0	0	-inf	11	11	41.99862255439545	0	0	-inf	0	0	-inf	0	0	-inf	0	0	-inf	0	0	-inf	0	0	-inf	0	0	-inf	0	0	-inf	0	0	-inf	0	0	-inf	0	0	-inf	7	7	45.28682898002916	0	0	-inf	7	7	53.67992162199054	8	8	41.64733944377378	0	0	-inf	7	7	46.51675939002898	0	0	-inf	0	0	-inf	0	0	-inf	0	0	-inf	0	0	-inf	0	0	-inf	0	0	-inf	0	0	-inf	0	0	-inf	0	0	-inf	0	0	-inf	0	0	-inf	0	0	-inf	0	0	-inf	0	0	-inf	0	0	-inf	0	0	-inf	species	Shewanella xiamenensis
558541	0	0	-inf	0	0	-inf	0	0	-inf	0	0	-inf	0	0	-inf	0	0	-inf	0	0	-inf	0	0	-inf	0	0	-inf	0	0	-inf	0	0	-inf	0	0	-inf	0	0	-inf	0	0	-inf	0	0	-inf	0	0	-inf	0	0	-inf	0	0	-inf	0	0	-inf	0	0	-inf	0	0	-inf	0	0	-inf	0	0	-inf	0	0	-inf	0	0	-inf	0	0	-inf	0	0	-inf	0	0	-inf	0	0	-inf	0	0	-inf	0	0	-inf	0	0	-inf	0	0	-inf	0	0	-inf	0	0	-inf	14	14	40.524299082691236	0	0	-inf	0	0	-inf	0	0	-inf	0	0	-inf	0	0	-inf	0	0	-inf	0	0	-inf	0	0	-inf	0	0	-inf	0	0	-inf	0	0	-inf	species	Shewanella chilikensis
712036	0	0	-inf	0	0	-inf	0	0	-inf	0	0	-inf	0	0	-inf	0	0	-inf	0	0	-inf	0	0	-inf	0	0	-inf	11	11	44.44135507122171	0	0	-inf	0	0	-inf	0	0	-inf	0	0	-inf	0	0	-inf	0	0	-inf	0	0	-inf	0	0	-inf	0	0	-inf	0	0	-inf	0	0	-inf	0	0	-inf	7	7	43.207764533372135	0	0	-inf	0	0	-inf	0	0	-inf	7	7	44.20567405083191	0	0	-inf	0	0	-inf	0	0	-inf	10	10	44.290514522243726	0	0	-inf	0	0	-inf	0	0	-inf	0	0	-inf	0	0	-inf	0	0	-inf	0	0	-inf	0	0	-inf	0	0	-inf	0	0	-inf	0	0	-inf	9	9	43.44210755458904	0	0	-inf	0	0	-inf	0	0	-inf	0	0	-inf	species	Shewanella dokdonensis
1028752	0	0	-inf	0	0	-inf	0	0	-inf	0	0	-inf	10	10	41.807493897530485	0	0	-inf	0	0	-inf	0	0	-inf	0	0	-inf	0	0	-inf	0	0	-inf	0	0	-inf	10	10	42.98243350473999	0	0	-inf	0	0	-inf	0	0	-inf	7	7	43.895060523032974	0	0	-inf	0	0	-inf	0	0	-inf	0	0	-inf	0	0	-inf	0	0	-inf	0	0	-inf	9	9	41.6977654239564	0	0	-inf	0	0	-inf	0	0	-inf	0	0	-inf	0	0	-inf	8	8	41.446943860890265	0	0	-inf	0	0	-inf	0	0	-inf	0	0	-inf	0	0	-inf	0	0	-inf	0	0	-inf	0	0	-inf	0	0	-inf	0	0	-inf	0	0	-inf	0	0	-inf	0	0	-inf	0	0	-inf	0	0	-inf	0	0	-inf	species	Shewanella aestuarii
1173586	0	0	-inf	0	0	-inf	0	0	-inf	0	0	-inf	0	0	-inf	0	0	-inf	0	0	-inf	0	0	-inf	0	0	-inf	0	0	-inf	0	0	-inf	0	0	-inf	0	0	-inf	7	7	45.84554727433826	0	0	-inf	0	0	-inf	0	0	-inf	0	0	-inf	0	0	-inf	0	0	-inf	0	0	-inf	0	0	-inf	0	0	-inf	0	0	-inf	0	0	-inf	0	0	-inf	0	0	-inf	0	0	-inf	0	0	-inf	0	0	-inf	0	0	-inf	0	0	-inf	0	0	-inf	0	0	-inf	0	0	-inf	60	60	43.36539663409257	0	0	-inf	0	0	-inf	0	0	-inf	0	0	-inf	0	0	-inf	0	0	-inf	0	0	-inf	0	0	-inf	0	0	-inf	0	0	-inf	0	0	-inf	species	Shewanella litorisediminis
1965282	0	0	-inf	0	0	-inf	0	0	-inf	0	0	-inf	0	0	-inf	0	0	-inf	0	0	-inf	0	0	-inf	0	0	-inf	0	0	-inf	0	0	-inf	12	12	68.2039862413335	0	0	-inf	0	0	-inf	0	0	-inf	9	9	64.92526200446069	0	0	-inf	0	0	-inf	7	7	58.63157853205378	0	0	-inf	0	0	-inf	0	0	-inf	0	0	-inf	0	0	-inf	7	7	60.0475777832487	0	0	-inf	0	0	-inf	0	0	-inf	0	0	-inf	7	7	59.849752595984384	7	7	60.90297873913159	0	0	-inf	0	0	-inf	0	0	-inf	0	0	-inf	18	18	41.37496389367595	0	0	-inf	0	0	-inf	11	11	56.22188111100597	0	0	-inf	0	0	-inf	0	0	-inf	0	0	-inf	0	0	-inf	0	0	-inf	0	0	-inf	0	0	-inf	species	Shewanella khirikhana
2520507	0	0	-inf	0	0	-inf	0	0	-inf	0	0	-inf	0	0	-inf	0	0	-inf	0	0	-inf	0	0	-inf	10	10	44.77778134724476	0	0	-inf	0	0	-inf	0	0	-inf	0	0	-inf	0	0	-inf	0	0	-inf	0	0	-inf	0	0	-inf	7	7	44.253337724852756	0	0	-inf	0	0	-inf	0	0	-inf	0	0	-inf	0	0	-inf	0	0	-inf	0	0	-inf	0	0	-inf	0	0	-inf	0	0	-inf	0	0	-inf	7	7	45.10815346269134	0	0	-inf	0	0	-inf	19	19	42.727460206839694	0	0	-inf	0	0	-inf	0	0	-inf	0	0	-inf	0	0	-inf	0	0	-inf	0	0	-inf	0	0	-inf	7	7	42.683787355766036	0	0	-inf	0	0	-inf	0	0	-inf	0	0	-inf	0	0	-inf	species	Shewanella maritima
2814292	0	0	-inf	0	0	-inf	0	0	-inf	0	0	-inf	0	0	-inf	0	0	-inf	0	0	-inf	0	0	-inf	8	8	41.98985386504598	0	0	-inf	0	0	-inf	0	0	-inf	0	0	-inf	0	0	-inf	0	0	-inf	0	0	-inf	7	7	44.698484809834994	0	0	-inf	0	0	-inf	0	0	-inf	0	0	-inf	0	0	-inf	0	0	-inf	0	0	-inf	0	0	-inf	0	0	-inf	0	0	-inf	0	0	-inf	0	0	-inf	0	0	-inf	0	0	-inf	0	0	-inf	0	0	-inf	0	0	-inf	0	0	-inf	0	0	-inf	7	7	44.46266200299985	0	0	-inf	0	0	-inf	0	0	-inf	0	0	-inf	0	0	-inf	0	0	-inf	0	0	-inf	0	0	-inf	0	0	-inf	0	0	-inf	species	Shewanella cyperi
2814293	0	0	-inf	0	0	-inf	0	0	-inf	0	0	-inf	0	0	-inf	0	0	-inf	0	0	-inf	8	8	57.884776310850235	0	0	-inf	0	0	-inf	0	0	-inf	0	0	-inf	0	0	-inf	0	0	-inf	0	0	-inf	0	0	-inf	0	0	-inf	0	0	-inf	0	0	-inf	0	0	-inf	0	0	-inf	0	0	-inf	0	0	-inf	39	39	50.32791116888341	0	0	-inf	0	0	-inf	0	0	-inf	0	0	-inf	0	0	-inf	0	0	-inf	0	0	-inf	0	0	-inf	0	0	-inf	0	0	-inf	0	0	-inf	0	0	-inf	0	0	-inf	0	0	-inf	0	0	-inf	18	18	45.94408573660798	0	0	-inf	0	0	-inf	0	0	-inf	0	0	-inf	0	0	-inf	0	0	-inf	0	0	-inf	species	Shewanella sedimentimangrovi
2829809	0	0	-inf	0	0	-inf	0	0	-inf	0	0	-inf	0	0	-inf	0	0	-inf	0	0	-inf	0	0	-inf	0	0	-inf	13	13	52.63917531530798	0	0	-inf	0	0	-inf	0	0	-inf	0	0	-inf	0	0	-inf	0	0	-inf	0	0	-inf	0	0	-inf	0	0	-inf	0	0	-inf	0	0	-inf	9	9	50.6380230456923	8	8	47.52906742741907	0	0	-inf	0	0	-inf	7	7	46.72125331932558	0	0	-inf	0	0	-inf	0	0	-inf	0	0	-inf	0	0	-inf	0	0	-inf	0	0	-inf	0	0	-inf	0	0	-inf	0	0	-inf	0	0	-inf	0	0	-inf	0	0	-inf	0	0	-inf	0	0	-inf	0	0	-inf	7	7	47.52937535496734	0	0	-inf	0	0	-inf	0	0	-inf	0	0	-inf	species	Shewanella yunxiaonensis
267891	0	0	-inf	0	0	-inf	0	0	-inf	0	0	-inf	0	0	-inf	0	0	-inf	0	0	-inf	8	0	41.87005768508881	0	0	-inf	0	0	-inf	0	0	-inf	0	0	-inf	0	0	-inf	0	0	-inf	0	0	-inf	0	0	-inf	0	0	-inf	0	0	-inf	0	0	-inf	0	0	-inf	0	0	-inf	0	0	-inf	0	0	-inf	0	0	-inf	0	0	-inf	0	0	-inf	0	0	-inf	0	0	-inf	0	0	-inf	0	0	-inf	0	0	-inf	14	0	41.87005768508881	0	0	-inf	0	0	-inf	0	0	-inf	0	0	-inf	0	0	-inf	0	0	-inf	0	0	-inf	0	0	-inf	0	0	-inf	0	0	-inf	0	0	-inf	0	0	-inf	0	0	-inf	0	0	-inf	0	0	-inf	family	Moritellaceae
58050	0	0	-inf	0	0	-inf	0	0	-inf	0	0	-inf	0	0	-inf	0	0	-inf	0	0	-inf	8	0	41.87005768508881	0	0	-inf	0	0	-inf	0	0	-inf	0	0	-inf	0	0	-inf	0	0	-inf	0	0	-inf	0	0	-inf	0	0	-inf	0	0	-inf	0	0	-inf	0	0	-inf	0	0	-inf	0	0	-inf	0	0	-inf	0	0	-inf	0	0	-inf	0	0	-inf	0	0	-inf	0	0	-inf	0	0	-inf	0	0	-inf	0	0	-inf	14	0	41.87005768508881	0	0	-inf	0	0	-inf	0	0	-inf	0	0	-inf	0	0	-inf	0	0	-inf	0	0	-inf	0	0	-inf	0	0	-inf	0	0	-inf	0	0	-inf	0	0	-inf	0	0	-inf	0	0	-inf	0	0	-inf	genus	Moritella
69539	0	0	-inf	0	0	-inf	0	0	-inf	0	0	-inf	0	0	-inf	0	0	-inf	0	0	-inf	8	8	41.87005768508881	0	0	-inf	0	0	-inf	0	0	-inf	0	0	-inf	0	0	-inf	0	0	-inf	0	0	-inf	0	0	-inf	0	0	-inf	0	0	-inf	0	0	-inf	0	0	-inf	0	0	-inf	0	0	-inf	0	0	-inf	0	0	-inf	0	0	-inf	0	0	-inf	0	0	-inf	0	0	-inf	0	0	-inf	0	0	-inf	0	0	-inf	14	14	41.87005768508881	0	0	-inf	0	0	-inf	0	0	-inf	0	0	-inf	0	0	-inf	0	0	-inf	0	0	-inf	0	0	-inf	0	0	-inf	0	0	-inf	0	0	-inf	0	0	-inf	0	0	-inf	0	0	-inf	0	0	-inf	species	Moritella yayanosii
267892	0	0	-inf	0	0	-inf	0	0	-inf	0	0	-inf	0	0	-inf	0	0	-inf	14	0	48.580319800355575	0	0	-inf	9	0	60.05179832653002	14	0	46.7231216306095	14	0	49.156009824135545	11	0	56.185993372934426	0	0	-inf	0	0	-inf	10	0	60.27042748436031	0	0	-inf	10	0	46.786762684137116	7	0	68.53358067661347	0	0	-inf	8	0	51.2918529506409	0	0	-inf	0	0	-inf	0	0	-inf	0	0	-inf	0	0	-inf	8	0	50.532747083859434	0	0	-inf	0	0	-inf	9	0	59.41383005533706	0	0	-inf	0	0	-inf	0	0	-inf	0	0	-inf	0	0	-inf	0	0	-inf	0	0	-inf	0	0	-inf	0	0	-inf	7	0	49.8861574525471	9	0	45.09342082602375	9	0	44.50705465122672	0	0	-inf	8	0	47.01282463805518	0	0	-inf	0	0	-inf	0	0	-inf	47	0	48.31742999491512	family	Ferrimonadaceae
44011	0	0	-inf	0	0	-inf	0	0	-inf	0	0	-inf	0	0	-inf	0	0	-inf	14	1	48.580319800355575	0	0	-inf	9	1	60.05179832653002	14	2	46.7231216306095	14	5	49.156009824135545	11	2	56.185993372934426	0	0	-inf	0	0	-inf	10	1	60.27042748436031	0	0	-inf	10	2	46.786762684137116	7	0	68.53358067661347	0	0	-inf	8	8	51.2918529506409	0	0	-inf	0	0	-inf	0	0	-inf	0	0	-inf	0	0	-inf	8	8	50.532747083859434	0	0	-inf	0	0	-inf	9	2	59.41383005533706	0	0	-inf	0	0	-inf	0	0	-inf	0	0	-inf	0	0	-inf	0	0	-inf	0	0	-inf	0	0	-inf	0	0	-inf	7	7	49.8861574525471	9	2	45.09342082602375	9	0	44.50705465122672	0	0	-inf	8	8	47.01282463805518	0	0	-inf	0	0	-inf	0	0	-inf	47	1	48.31742999491512	genus	Ferrimonas
44012	0	0	-inf	0	0	-inf	0	0	-inf	0	0	-inf	0	0	-inf	0	0	-inf	13	0	48.77013683328999	0	0	-inf	8	0	62.501292602006814	12	0	47.41411449133185	0	0	-inf	9	0	57.95309885230481	0	0	-inf	0	0	-inf	9	0	62.314913017612696	0	0	-inf	0	0	-inf	7	0	68.53358067661347	0	0	-inf	0	0	-inf	0	0	-inf	0	0	-inf	0	0	-inf	0	0	-inf	0	0	-inf	0	0	-inf	0	0	-inf	0	0	-inf	7	0	63.61821441119479	0	0	-inf	0	0	-inf	0	0	-inf	0	0	-inf	0	0	-inf	0	0	-inf	0	0	-inf	0	0	-inf	0	0	-inf	0	0	-inf	7	0	40.45584412271571	9	0	44.50705465122672	0	0	-inf	0	0	-inf	0	0	-inf	0	0	-inf	0	0	-inf	0	0	-inf	species	Ferrimonas balearica
550540	0	0	-inf	0	0	-inf	0	0	-inf	0	0	-inf	0	0	-inf	0	0	-inf	13	13	48.77013683328999	0	0	-inf	8	8	62.501292602006814	12	12	47.41411449133185	0	0	-inf	9	9	57.95309885230481	0	0	-inf	0	0	-inf	9	9	62.314913017612696	0	0	-inf	0	0	-inf	7	7	68.53358067661347	0	0	-inf	0	0	-inf	0	0	-inf	0	0	-inf	0	0	-inf	0	0	-inf	0	0	-inf	0	0	-inf	0	0	-inf	0	0	-inf	7	7	63.61821441119479	0	0	-inf	0	0	-inf	0	0	-inf	0	0	-inf	0	0	-inf	0	0	-inf	0	0	-inf	0	0	-inf	0	0	-inf	0	0	-inf	7	7	40.45584412271571	9	9	44.50705465122672	0	0	-inf	0	0	-inf	0	0	-inf	0	0	-inf	0	0	-inf	0	0	-inf	strain	Ferrimonas balearica DSM 9799
2620587	0	0	-inf	0	0	-inf	0	0	-inf	0	0	-inf	0	0	-inf	0	0	-inf	0	0	-inf	0	0	-inf	0	0	-inf	0	0	-inf	9	0	44.367401953533886	0	0	-inf	0	0	-inf	0	0	-inf	0	0	-inf	0	0	-inf	8	0	43.90397165253569	0	0	-inf	0	0	-inf	0	0	-inf	0	0	-inf	0	0	-inf	0	0	-inf	0	0	-inf	0	0	-inf	0	0	-inf	0	0	-inf	0	0	-inf	0	0	-inf	0	0	-inf	0	0	-inf	0	0	-inf	0	0	-inf	0	0	-inf	0	0	-inf	0	0	-inf	0	0	-inf	0	0	-inf	0	0	-inf	0	0	-inf	0	0	-inf	0	0	-inf	0	0	-inf	0	0	-inf	0	0	-inf	0	0	-inf	46	0	48.48748069984884	no_rank	unclassified Ferrimonas
2822844	0	0	-inf	0	0	-inf	0	0	-inf	0	0	-inf	0	0	-inf	0	0	-inf	0	0	-inf	0	0	-inf	0	0	-inf	0	0	-inf	9	9	44.367401953533886	0	0	-inf	0	0	-inf	0	0	-inf	0	0	-inf	0	0	-inf	8	8	43.90397165253569	0	0	-inf	0	0	-inf	0	0	-inf	0	0	-inf	0	0	-inf	0	0	-inf	0	0	-inf	0	0	-inf	0	0	-inf	0	0	-inf	0	0	-inf	0	0	-inf	0	0	-inf	0	0	-inf	0	0	-inf	0	0	-inf	0	0	-inf	0	0	-inf	0	0	-inf	0	0	-inf	0	0	-inf	0	0	-inf	0	0	-inf	0	0	-inf	0	0	-inf	0	0	-inf	0	0	-inf	0	0	-inf	0	0	-inf	46	46	48.48748069984884	species	Ferrimonas sp. SCSIO 43195
267893	0	0	-inf	12	3	43.873526898450685	10	0	47.06589462905455	8	8	45.833801270908296	10	10	49.82181692840548	9	2	53.721380449908324	9	2	51.93514506704735	0	0	-inf	13	2	43.543700709156546	10	1	44.65290039756342	15	4	46.96122650963195	14	4	43.38528650191712	0	0	-inf	12	5	45.64129385141706	11	2	46.26913286188277	11	3	44.569919940528344	0	0	-inf	7	7	43.2842712474619	9	9	46.1271156249367	7	7	43.68833226528278	8	8	45.0670608007853	11	1	43.43267739581216	7	7	57.0906513818437	7	0	51.36549160387959	7	7	44.606737789276735	0	0	-inf	8	8	47.06155300614687	13	1	45.06521781941906	7	7	46.997657348777345	0	0	-inf	10	1	45.68843430349616	12	0	52.5406144512743	0	0	-inf	0	0	-inf	0	0	-inf	0	0	-inf	0	0	-inf	0	0	-inf	8	0	43.63782463805517	0	0	-inf	0	0	-inf	0	0	-inf	0	0	-inf	0	0	-inf	7	0	45.56513945662145	0	0	-inf	13	5	44.63155729559739	family	Idiomarinaceae
135575	0	0	-inf	9	9	43.44140608772558	10	10	47.06589462905455	0	0	-inf	0	0	-inf	7	7	57.107472668428194	7	7	51.98245719428932	0	0	-inf	11	11	44.105129179418526	9	1	44.33356578233923	11	11	47.141217326661256	10	10	42.577164466275356	0	0	-inf	7	7	44.496454300924555	9	9	46.7148388384588	8	8	42.40038777097871	0	0	-inf	0	0	-inf	0	0	-inf	0	0	-inf	0	0	-inf	10	3	43.023253941935266	0	0	-inf	7	0	51.36549160387959	0	0	-inf	0	0	-inf	0	0	-inf	12	12	45.48731930437065	0	0	-inf	0	0	-inf	9	9	46.11269837220809	12	12	52.5406144512743	0	0	-inf	0	0	-inf	0	0	-inf	0	0	-inf	0	0	-inf	0	0	-inf	8	8	43.63782463805517	0	0	-inf	0	0	-inf	0	0	-inf	0	0	-inf	0	0	-inf	7	7	45.56513945662145	0	0	-inf	8	8	42.29163056034261	genus	Idiomarina
2614829	0	0	-inf	0	0	-inf	0	0	-inf	0	0	-inf	0	0	-inf	0	0	-inf	0	0	-inf	0	0	-inf	0	0	-inf	8	1	44.87526150513163	0	0	-inf	0	0	-inf	0	0	-inf	0	0	-inf	0	0	-inf	0	0	-inf	0	0	-inf	0	0	-inf	0	0	-inf	0	0	-inf	0	0	-inf	7	7	42.7093588735134	0	0	-inf	7	7	51.36549160387959	0	0	-inf	0	0	-inf	0	0	-inf	0	0	-inf	0	0	-inf	0	0	-inf	0	0	-inf	0	0	-inf	0	0	-inf	0	0	-inf	0	0	-inf	0	0	-inf	0	0	-inf	0	0	-inf	0	0	-inf	0	0	-inf	0	0	-inf	0	0	-inf	0	0	-inf	0	0	-inf	0	0	-inf	0	0	-inf	0	0	-inf	no_rank	unclassified Idiomarina
2055892	0	0	-inf	0	0	-inf	0	0	-inf	0	0	-inf	0	0	-inf	0	0	-inf	0	0	-inf	0	0	-inf	0	0	-inf	7	7	43.89036277419323	0	0	-inf	0	0	-inf	0	0	-inf	0	0	-inf	0	0	-inf	0	0	-inf	0	0	-inf	0	0	-inf	0	0	-inf	0	0	-inf	0	0	-inf	0	0	-inf	0	0	-inf	0	0	-inf	0	0	-inf	0	0	-inf	0	0	-inf	0	0	-inf	0	0	-inf	0	0	-inf	0	0	-inf	0	0	-inf	0	0	-inf	0	0	-inf	0	0	-inf	0	0	-inf	0	0	-inf	0	0	-inf	0	0	-inf	0	0	-inf	0	0	-inf	0	0	-inf	0	0	-inf	0	0	-inf	0	0	-inf	0	0	-inf	0	0	-inf	species	Idiomarina sp. X4
267894	0	0	-inf	8	0	47.880465325174455	0	0	-inf	0	0	-inf	0	0	-inf	7	0	46.281713118849616	0	0	-inf	0	0	-inf	0	0	-inf	0	0	-inf	0	0	-inf	0	0	-inf	0	0	-inf	0	0	-inf	0	0	-inf	0	0	-inf	0	0	-inf	0	0	-inf	0	0	-inf	0	0	-inf	0	0	-inf	0	0	-inf	0	0	-inf	0	0	-inf	0	0	-inf	0	0	-inf	0	0	-inf	0	0	-inf	0	0	-inf	0	0	-inf	0	0	-inf	0	0	-inf	0	0	-inf	0	0	-inf	0	0	-inf	0	0	-inf	0	0	-inf	0	0	-inf	0	0	-inf	0	0	-inf	7	0	42.07208819399925	0	0	-inf	0	0	-inf	0	0	-inf	7	0	46.51675939002897	0	0	-inf	0	0	-inf	family	Psychromonadaceae
67572	0	0	-inf	8	8	47.880465325174455	0	0	-inf	0	0	-inf	0	0	-inf	7	7	46.281713118849616	0	0	-inf	0	0	-inf	0	0	-inf	0	0	-inf	0	0	-inf	0	0	-inf	0	0	-inf	0	0	-inf	0	0	-inf	0	0	-inf	0	0	-inf	0	0	-inf	0	0	-inf	0	0	-inf	0	0	-inf	0	0	-inf	0	0	-inf	0	0	-inf	0	0	-inf	0	0	-inf	0	0	-inf	0	0	-inf	0	0	-inf	0	0	-inf	0	0	-inf	0	0	-inf	0	0	-inf	0	0	-inf	0	0	-inf	0	0	-inf	0	0	-inf	0	0	-inf	0	0	-inf	0	0	-inf	7	0	42.07208819399925	0	0	-inf	0	0	-inf	0	0	-inf	7	0	46.51675939002897	0	0	-inf	0	0	-inf	genus	Psychromonas
357794	0	0	-inf	0	0	-inf	0	0	-inf	0	0	-inf	0	0	-inf	0	0	-inf	0	0	-inf	0	0	-inf	0	0	-inf	0	0	-inf	0	0	-inf	0	0	-inf	0	0	-inf	0	0	-inf	0	0	-inf	0	0	-inf	0	0	-inf	0	0	-inf	0	0	-inf	0	0	-inf	0	0	-inf	0	0	-inf	0	0	-inf	0	0	-inf	0	0	-inf	0	0	-inf	0	0	-inf	0	0	-inf	0	0	-inf	0	0	-inf	0	0	-inf	0	0	-inf	0	0	-inf	0	0	-inf	0	0	-inf	0	0	-inf	0	0	-inf	0	0	-inf	0	0	-inf	0	0	-inf	7	0	42.07208819399925	0	0	-inf	0	0	-inf	0	0	-inf	7	0	46.51675939002897	0	0	-inf	0	0	-inf	species	Psychromonas ingrahamii
357804	0	0	-inf	0	0	-inf	0	0	-inf	0	0	-inf	0	0	-inf	0	0	-inf	0	0	-inf	0	0	-inf	0	0	-inf	0	0	-inf	0	0	-inf	0	0	-inf	0	0	-inf	0	0	-inf	0	0	-inf	0	0	-inf	0	0	-inf	0	0	-inf	0	0	-inf	0	0	-inf	0	0	-inf	0	0	-inf	0	0	-inf	0	0	-inf	0	0	-inf	0	0	-inf	0	0	-inf	0	0	-inf	0	0	-inf	0	0	-inf	0	0	-inf	0	0	-inf	0	0	-inf	0	0	-inf	0	0	-inf	0	0	-inf	0	0	-inf	0	0	-inf	0	0	-inf	0	0	-inf	7	7	42.07208819399925	0	0	-inf	0	0	-inf	0	0	-inf	7	7	46.51675939002897	0	0	-inf	0	0	-inf	strain	Psychromonas ingrahamii 37
135623	64	0	47.07030217310162	285	0	47.27815162113099	81	0	47.03524167357838	271	0	47.708933319093084	250	0	49.12875606496449	287	0	46.87085096833344	307	0	68.28396894558206	73	0	54.23989023624779	370	0	47.49844609135619	468	0	46.839636698563766	323	0	46.04614208666217	315	0	47.24112222682269	342	0	46.23048733598298	394	0	48.11931912029828	477	0	48.307628174055374	365	0	47.52640420825469	317	0	47.83158117628417	276	0	46.18086464006297	274	0	46.61669129592702	268	0	46.289739920289996	228	0	45.7365985995505	285	0	46.12105422443337	282	0	47.070511809512205	118	0	49.679486642445276	329	0	47.50125222255543	302	0	46.714797925339006	230	0	48.209604532284196	210	0	47.337399071902354	362	0	47.5037887632612	232	0	47.72240865312054	301	0	47.550982134544704	166	0	55.136252190995584	234	0	54.39539840915188	28	0	60.978481393158575	289	0	47.07864512470086	164	0	44.75767078557433	157	0	47.72055978998437	63	0	57.998152550728264	306	0	48.38889385290057	177	0	47.13676645265611	99	0	47.1398717601513	276	0	47.571614994388085	421	0	47.78857223567689	106	0	45.104216638528214	405	0	47.5240773422037	199	0	47.76210533918962	194	0	50.24689611038834	order	Vibrionales
641	64	1	47.07030217310162	285	8	47.27815162113099	81	2	47.03524167357838	271	18	47.708933319093084	250	9	49.12875606496449	287	12	46.87085096833344	307	9	68.28396894558206	73	6	54.23989023624779	370	11	47.49844609135619	468	7	46.839636698563766	323	9	46.04614208666217	315	14	47.24112222682269	342	16	46.23048733598298	394	11	48.11931912029828	477	11	48.307628174055374	365	13	47.52640420825469	317	12	47.83158117628417	276	6	46.18086464006297	274	4	46.61669129592702	268	13	46.289739920289996	228	11	45.7365985995505	285	8	46.12105422443337	282	10	47.070511809512205	118	12	49.679486642445276	329	4	47.50125222255543	302	17	46.714797925339006	230	2	48.209604532284196	210	15	47.337399071902354	362	14	47.5037887632612	232	7	47.72240865312054	301	13	47.550982134544704	166	3	55.136252190995584	234	6	54.39539840915188	28	5	60.978481393158575	289	9	47.07864512470086	164	14	44.75767078557433	157	14	47.72055978998437	63	6	57.998152550728264	306	8	48.38889385290057	177	13	47.13676645265611	99	5	47.1398717601513	276	18	47.571614994388085	421	13	47.78857223567689	106	3	45.104216638528214	405	12	47.5240773422037	199	6	47.76210533918962	194	10	50.24689611038834	family	Vibrionaceae
657	9	9	54.5358990463135	60	9	47.09911482541199	14	5	47.01074260531987	55	15	47.708191947563975	50	11	46.57923785829414	73	18	46.26426966820614	41	9	59.166541452850886	20	12	48.338315447741444	69	17	46.88649845369866	85	8	46.18076102830298	80	10	46.781072951359725	74	19	47.096217155728226	57	18	44.81394854503705	72	16	46.40386430791317	93	10	48.20993824119273	83	19	47.153001631681946	66	10	46.03312632112046	65	15	46.33899470474795	62	13	45.46284420267296	79	11	46.59155166553768	37	24	46.46489916729577	57	16	46.18378206544548	55	13	46.28098229671715	32	12	49.61111954912269	74	18	46.07920492061935	70	15	45.363357009089015	49	2	46.29643119785108	32	15	44.319239211527474	70	12	46.110622950749416	42	8	45.38300415374778	58	12	44.99068437938864	35	15	53.074070033539385	124	8	60.90921867906763	0	0	-inf	53	11	46.79867425923013	0	0	-inf	24	10	54.47633588706382	9	9	57.972478742110816	61	17	47.73550307855374	36	4	52.662945754796866	23	13	48.79343116566428	54	12	45.65670224322956	85	6	47.71220014901691	15	6	51.064481471105026	102	8	49.29171759034783	37	15	48.37351725533919	17	10	50.90379845737158	genus	Photobacterium
38293	0	0	-inf	0	0	-inf	0	0	-inf	10	10	43.06173157302028	0	0	-inf	0	0	-inf	10	10	66.33086578651015	0	0	-inf	11	11	42.64144690092868	10	10	41.58721497261419	16	16	46.45182831436831	10	10	44.47363273041821	8	8	41.87005768508881	13	13	45.08342976635932	16	16	45.498002885392964	0	0	-inf	21	21	42.678179720730576	9	9	42.18432736561616	12	12	43.51853300564122	10	10	43.23514066012548	0	0	-inf	8	8	42.13635572578278	9	9	49.58139326881695	9	9	50.75432095616184	9	9	45.47490777552169	14	14	42.17310344845447	11	11	43.02714150884861	0	0	-inf	14	14	45.07839617646843	0	0	-inf	14	14	42.64481503143168	7	7	76.57142857142857	0	0	-inf	0	0	-inf	9	9	43.087654289495184	0	0	-inf	0	0	-inf	0	0	-inf	10	10	44.94163056034262	13	13	62.42391986239747	0	0	-inf	13	13	42.74034295424148	10	10	44.373743305670885	0	0	-inf	11	11	44.11735977513619	0	0	-inf	7	7	57.14213562373095	species	Photobacterium damselae
74109	0	0	-inf	0	0	-inf	0	0	-inf	0	0	-inf	8	0	42.04683438038545	0	0	-inf	0	0	-inf	0	0	-inf	0	0	-inf	9	0	42.02719252535249	7	0	42.07208819399925	0	0	-inf	0	0	-inf	0	0	-inf	0	0	-inf	0	0	-inf	0	0	-inf	0	0	-inf	0	0	-inf	8	0	42.40038777097872	0	0	-inf	0	0	-inf	0	0	-inf	0	0	-inf	0	0	-inf	0	0	-inf	8	0	41.782863556528305	0	0	-inf	0	0	-inf	0	0	-inf	0	0	-inf	0	0	-inf	0	0	-inf	0	0	-inf	0	0	-inf	0	0	-inf	0	0	-inf	0	0	-inf	0	0	-inf	0	0	-inf	0	0	-inf	0	0	-inf	8	0	42.40038777097872	0	0	-inf	0	0	-inf	0	0	-inf	0	0	-inf	species	Photobacterium profundum
298386	0	0	-inf	0	0	-inf	0	0	-inf	0	0	-inf	8	8	42.04683438038545	0	0	-inf	0	0	-inf	0	0	-inf	0	0	-inf	9	9	42.02719252535249	7	7	42.07208819399925	0	0	-inf	0	0	-inf	0	0	-inf	0	0	-inf	0	0	-inf	0	0	-inf	0	0	-inf	0	0	-inf	8	8	42.40038777097872	0	0	-inf	0	0	-inf	0	0	-inf	0	0	-inf	0	0	-inf	0	0	-inf	8	8	41.782863556528305	0	0	-inf	0	0	-inf	0	0	-inf	0	0	-inf	0	0	-inf	0	0	-inf	0	0	-inf	0	0	-inf	0	0	-inf	0	0	-inf	0	0	-inf	0	0	-inf	0	0	-inf	0	0	-inf	0	0	-inf	8	8	42.40038777097872	0	0	-inf	0	0	-inf	0	0	-inf	0	0	-inf	strain	Photobacterium profundum SS9
320778	0	0	-inf	8	8	52.08084412271571	0	0	-inf	0	0	-inf	8	8	52.51282463805518	0	0	-inf	22	22	61.27233461534972	0	0	-inf	0	0	-inf	0	0	-inf	0	0	-inf	0	0	-inf	0	0	-inf	0	0	-inf	9	9	53.89948470735443	0	0	-inf	0	0	-inf	0	0	-inf	0	0	-inf	0	0	-inf	0	0	-inf	0	0	-inf	0	0	-inf	0	0	-inf	0	0	-inf	0	0	-inf	0	0	-inf	0	0	-inf	8	8	52.548358543987916	0	0	-inf	0	0	-inf	13	13	50.04069261351033	116	116	62.091427493137054	0	0	-inf	0	0	-inf	0	0	-inf	7	7	59.03383769715347	0	0	-inf	0	0	-inf	0	0	-inf	0	0	-inf	0	0	-inf	7	7	64.22112803431409	9	9	56.28095798739586	10	10	59.97342629145302	0	0	-inf	0	0	-inf	species	Photobacterium ganghwense
865757	0	0	-inf	19	19	45.213331424899835	0	0	-inf	11	11	50.40480777544413	12	12	48.089009101586264	18	18	47.086283432318176	0	0	-inf	0	0	-inf	18	18	48.129546740609904	24	24	47.71860778559566	19	19	45.17943055183334	26	26	47.26478777443265	7	7	43.18357318516408	17	17	46.8862408517064	20	20	47.892962129045145	17	17	47.2524051250784	14	14	48.04125644075425	22	22	48.64200389914971	13	13	46.583432414782244	21	21	47.40833688382485	13	13	48.91605612712316	16	16	47.717329509220306	8	8	48.56818521490878	0	0	-inf	19	19	46.168142846340864	25	25	46.953323185025035	16	16	47.34517431605056	8	8	46.78213996672743	19	19	46.86502392351729	16	16	47.533593164089666	18	18	47.99165296546458	0	0	-inf	0	0	-inf	0	0	-inf	10	10	48.71269837220809	0	0	-inf	0	0	-inf	0	0	-inf	12	12	47.03954751068291	8	8	46.76282463805517	0	0	-inf	11	11	43.50705705920741	28	28	47.17860329631682	0	0	-inf	0	0	-inf	15	15	46.30429305976247	0	0	-inf	species	Photobacterium atrarenae
1295392	0	0	-inf	0	0	-inf	0	0	-inf	0	0	-inf	0	0	-inf	0	0	-inf	0	0	-inf	0	0	-inf	0	0	-inf	0	0	-inf	0	0	-inf	0	0	-inf	0	0	-inf	0	0	-inf	0	0	-inf	0	0	-inf	0	0	-inf	0	0	-inf	0	0	-inf	0	0	-inf	0	0	-inf	0	0	-inf	0	0	-inf	0	0	-inf	0	0	-inf	0	0	-inf	0	0	-inf	0	0	-inf	0	0	-inf	7	0	41.64670170494017	0	0	-inf	0	0	-inf	0	0	-inf	0	0	-inf	0	0	-inf	0	0	-inf	0	0	-inf	0	0	-inf	0	0	-inf	0	0	-inf	10	0	53.12691193458119	0	0	-inf	0	0	-inf	0	0	-inf	13	0	45.6083366896399	0	0	-inf	0	0	-inf	species	Photobacterium gaetbulicola
658445	0	0	-inf	0	0	-inf	0	0	-inf	0	0	-inf	0	0	-inf	0	0	-inf	0	0	-inf	0	0	-inf	0	0	-inf	0	0	-inf	0	0	-inf	0	0	-inf	0	0	-inf	0	0	-inf	0	0	-inf	0	0	-inf	0	0	-inf	0	0	-inf	0	0	-inf	0	0	-inf	0	0	-inf	0	0	-inf	0	0	-inf	0	0	-inf	0	0	-inf	0	0	-inf	0	0	-inf	0	0	-inf	0	0	-inf	7	7	41.64670170494017	0	0	-inf	0	0	-inf	0	0	-inf	0	0	-inf	0	0	-inf	0	0	-inf	0	0	-inf	0	0	-inf	0	0	-inf	0	0	-inf	10	10	53.12691193458119	0	0	-inf	0	0	-inf	0	0	-inf	13	13	45.6083366896399	0	0	-inf	0	0	-inf	strain	Photobacterium gaetbulicola Gung47
1935446	0	0	-inf	0	0	-inf	0	0	-inf	0	0	-inf	0	0	-inf	0	0	-inf	0	0	-inf	0	0	-inf	0	0	-inf	0	0	-inf	0	0	-inf	0	0	-inf	0	0	-inf	0	0	-inf	0	0	-inf	9	9	46.89837257352648	0	0	-inf	0	0	-inf	0	0	-inf	0	0	-inf	0	0	-inf	0	0	-inf	0	0	-inf	0	0	-inf	0	0	-inf	0	0	-inf	0	0	-inf	0	0	-inf	0	0	-inf	0	0	-inf	0	0	-inf	0	0	-inf	0	0	-inf	0	0	-inf	0	0	-inf	0	0	-inf	0	0	-inf	0	0	-inf	0	0	-inf	0	0	-inf	0	0	-inf	0	0	-inf	0	0	-inf	0	0	-inf	0	0	-inf	0	0	-inf	0	0	-inf	species	Photobacterium toruni
2628852	0	0	-inf	24	8	47.52449554913963	9	9	42.52353292160728	19	1	51.175863459314904	11	1	46.52626260049606	37	11	45.255515021757724	0	0	-inf	8	8	45.764051662270845	23	5	47.465451485654015	34	2	47.32332912345913	28	1	47.75597853033027	19	6	49.19134496281825	24	5	46.92261206926847	26	3	47.99478808241986	38	1	49.5014053625025	38	7	47.39223068658538	21	8	49.358298114925255	19	4	46.87500376785015	24	3	46.232784187955446	29	2	48.68983805433327	0	0	-inf	17	3	49.45779997070827	25	9	46.45214644903666	11	1	46.1033744513011	28	10	47.35979955302033	16	2	47.03709820918334	12	1	50.34536750267089	9	1	44.95304598091892	17	1	45.230939623253185	11	0	44.7780713727035	14	4	45.99065153697025	0	0	-inf	0	0	-inf	0	0	-inf	23	5	48.509044664975	0	0	-inf	7	7	53.022869755735556	0	0	-inf	22	10	49.46207525861787	11	0	48.70010848225983	0	0	-inf	18	6	47.94714769188103	26	3	47.66679316648659	0	0	-inf	60	0	50.04417723186925	7	7	43.625863344970085	0	0	-inf	no_rank	unclassified Photobacterium
2907534	0	0	-inf	16	16	49.194544567054955	0	0	-inf	18	18	51.06431330793943	10	10	45.860512242138306	26	26	45.68218967394904	0	0	-inf	0	0	-inf	18	18	48.626890440707385	25	25	47.24484161885874	20	20	48.66914290946536	13	13	48.58039619214809	19	19	46.527504754994624	23	23	48.73217841414247	26	26	49.54851500180699	31	31	46.73665317016317	13	13	49.77665893123608	15	15	47.62664498964911	21	21	46.91099887562928	19	19	47.68244070198692	0	0	-inf	14	14	49.26547016600417	16	16	46.10700745561478	10	10	46.31371189643121	18	18	46.20592860120139	14	14	46.352964961494536	11	11	51.115850213360176	8	8	45.16164282260105	16	16	45.55787334970651	11	11	44.7780713727035	10	10	45.65757091174878	0	0	-inf	0	0	-inf	0	0	-inf	18	18	47.91687655473466	0	0	-inf	0	0	-inf	0	0	-inf	12	12	50.53283425223664	11	11	48.70010848225983	0	0	-inf	12	12	48.0774014505595	23	23	48.350102220921286	0	0	-inf	47	47	51.612862553293894	0	0	-inf	0	0	-inf	species	Photobacterium sp. TLY01
2912855	0	0	-inf	0	0	-inf	0	0	-inf	0	0	-inf	0	0	-inf	0	0	-inf	0	0	-inf	0	0	-inf	0	0	-inf	7	7	47.94953614024653	7	7	46.189813791032066	0	0	-inf	0	0	-inf	0	0	-inf	11	11	50.1629103389194	0	0	-inf	0	0	-inf	0	0	-inf	0	0	-inf	8	8	52.844332373806424	0	0	-inf	0	0	-inf	0	0	-inf	0	0	-inf	0	0	-inf	0	0	-inf	0	0	-inf	0	0	-inf	0	0	-inf	0	0	-inf	0	0	-inf	0	0	-inf	0	0	-inf	0	0	-inf	0	0	-inf	0	0	-inf	0	0	-inf	0	0	-inf	0	0	-inf	0	0	-inf	0	0	-inf	0	0	-inf	0	0	-inf	0	0	-inf	13	13	44.372776454410904	0	0	-inf	0	0	-inf	species	Photobacterium sp. CCB-ST2H9
662	54	21	45.84585643817929	210	144	47.39156560012883	65	44	46.32916186492722	198	123	47.66004210396713	191	127	49.9422056799694	202	151	47.261481018028654	257	63	70.11779010210118	47	38	55.70454478635603	290	180	47.78018816708805	365	233	46.97074182416203	223	150	46.07679171264419	217	119	47.067587159715245	269	159	46.564378661277395	299	195	48.67801624622417	373	233	48.40415918351656	259	160	47.68988835418474	239	180	48.44106330755513	192	145	46.55548062828132	201	150	47.020000738712874	176	108	45.94484806054036	170	114	45.664085884598286	210	120	46.121708883871726	210	164	47.247511516348176	74	66	50.300729376046164	231	151	48.08060703957404	215	129	47.075135620836356	171	118	48.16572325110587	163	111	46.80627988376094	278	193	48.002500621800344	183	127	48.20652961867551	217	147	47.98510171864356	89	53	53.92585798168343	104	67	47.04378458411103	23	15	63.09571823980638	219	159	47.37569581827384	139	32	44.664319654491194	111	52	46.85162336558344	48	39	58.56242504764196	237	174	48.658719389080346	110	76	45.536617200478204	71	48	46.887987167499716	204	143	48.017304316729934	305	242	47.50654922601776	60	48	44.85401753163046	291	123	47.016151539850945	156	84	47.58080951687071	167	55	50.2746397249101	genus	Vibrio
666	0	0	-inf	7	7	56.81315636891211	0	0	-inf	10	10	62.904223774692305	0	0	-inf	7	7	64.8849234132627	14	14	76.78571428571429	9	9	61.104693726905076	11	11	69.71225961996005	8	8	62.92840265826789	0	0	-inf	15	15	64.17658966818526	9	9	58.25595635902423	10	10	65.82447327281723	8	8	56.75585476635315	12	12	76.63537673556755	7	7	64.89384657671316	0	0	-inf	0	0	-inf	0	0	-inf	0	0	-inf	7	7	57.577421666030524	0	0	-inf	0	0	-inf	0	0	-inf	9	9	53.21647424132119	7	7	71.61076910789363	0	0	-inf	15	15	61.33336561074298	0	0	-inf	7	7	69.33923229064384	7	7	63.92226344610224	0	0	-inf	0	0	-inf	0	0	-inf	0	0	-inf	0	0	-inf	9	9	61.44444444444444	0	0	-inf	0	0	-inf	0	0	-inf	0	0	-inf	10	10	67.13259018078045	0	0	-inf	0	0	-inf	0	0	-inf	0	0	-inf	species	Vibrio cholerae
672	15	15	42.82373112858999	0	0	-inf	0	0	-inf	0	0	-inf	0	0	-inf	0	0	-inf	17	17	53.2637106208458	0	0	-inf	0	0	-inf	0	0	-inf	0	0	-inf	0	0	-inf	0	0	-inf	0	0	-inf	0	0	-inf	0	0	-inf	0	0	-inf	0	0	-inf	0	0	-inf	0	0	-inf	0	0	-inf	0	0	-inf	0	0	-inf	0	0	-inf	0	0	-inf	0	0	-inf	0	0	-inf	0	0	-inf	0	0	-inf	0	0	-inf	0	0	-inf	0	0	-inf	17	17	56.97301160496788	0	0	-inf	0	0	-inf	0	0	-inf	20	20	46.1630697441912	0	0	-inf	0	0	-inf	0	0	-inf	0	0	-inf	0	0	-inf	0	0	-inf	0	0	-inf	7	7	53.70515355186728	7	7	47.370418444651904	0	0	-inf	species	Vibrio vulnificus
28173	0	0	-inf	0	0	-inf	0	0	-inf	0	0	-inf	0	0	-inf	0	0	-inf	0	0	-inf	0	0	-inf	0	0	-inf	0	0	-inf	0	0	-inf	0	0	-inf	0	0	-inf	0	0	-inf	0	0	-inf	0	0	-inf	0	0	-inf	0	0	-inf	0	0	-inf	0	0	-inf	0	0	-inf	0	0	-inf	0	0	-inf	0	0	-inf	0	0	-inf	0	0	-inf	0	0	-inf	0	0	-inf	0	0	-inf	0	0	-inf	0	0	-inf	0	0	-inf	0	0	-inf	0	0	-inf	0	0	-inf	0	0	-inf	0	0	-inf	0	0	-inf	0	0	-inf	0	0	-inf	7	7	56.819253889235725	0	0	-inf	0	0	-inf	0	0	-inf	0	0	-inf	12	12	46.46625176280136	0	0	-inf	species	Vibrio nigripulchritudo
29494	0	0	-inf	0	0	-inf	0	0	-inf	0	0	-inf	7	7	88.18589915241719	0	0	-inf	0	0	-inf	0	0	-inf	0	0	-inf	0	0	-inf	0	0	-inf	7	7	44.34590803390136	0	0	-inf	9	9	43.0235328780547	14	14	48.3058080467594	12	12	41.45833406122933	0	0	-inf	0	0	-inf	7	7	43.855065511564185	0	0	-inf	0	0	-inf	8	8	42.95029946024559	0	0	-inf	0	0	-inf	0	0	-inf	0	0	-inf	0	0	-inf	0	0	-inf	0	0	-inf	0	0	-inf	0	0	-inf	0	0	-inf	0	0	-inf	0	0	-inf	0	0	-inf	0	0	-inf	0	0	-inf	0	0	-inf	0	0	-inf	0	0	-inf	0	0	-inf	0	0	-inf	0	0	-inf	0	0	-inf	10	10	42.48780843813063	0	0	-inf	43	43	48.24272056899898	species	Vibrio furnissii
29495	0	0	-inf	0	0	-inf	0	0	-inf	7	7	54.096598604749786	0	0	-inf	0	0	-inf	41	41	64.49460979253996	0	0	-inf	0	0	-inf	0	0	-inf	0	0	-inf	0	0	-inf	0	0	-inf	0	0	-inf	0	0	-inf	0	0	-inf	0	0	-inf	0	0	-inf	0	0	-inf	0	0	-inf	0	0	-inf	0	0	-inf	0	0	-inf	0	0	-inf	0	0	-inf	0	0	-inf	0	0	-inf	0	0	-inf	0	0	-inf	0	0	-inf	0	0	-inf	11	11	50.17794280880917	0	0	-inf	0	0	-inf	0	0	-inf	0	0	-inf	0	0	-inf	0	0	-inf	0	0	-inf	0	0	-inf	0	0	-inf	0	0	-inf	0	0	-inf	0	0	-inf	0	0	-inf	0	0	-inf	0	0	-inf	species	Vibrio navarrensis
29497	0	0	-inf	0	0	-inf	0	0	-inf	0	0	-inf	0	0	-inf	0	0	-inf	0	0	-inf	0	0	-inf	0	0	-inf	8	8	44.04507445474145	0	0	-inf	0	0	-inf	7	7	42.00504531968487	0	0	-inf	0	0	-inf	0	0	-inf	0	0	-inf	0	0	-inf	0	0	-inf	0	0	-inf	0	0	-inf	0	0	-inf	0	0	-inf	0	0	-inf	0	0	-inf	0	0	-inf	0	0	-inf	0	0	-inf	0	0	-inf	0	0	-inf	0	0	-inf	0	0	-inf	0	0	-inf	0	0	-inf	0	0	-inf	0	0	-inf	0	0	-inf	0	0	-inf	0	0	-inf	0	0	-inf	0	0	-inf	0	0	-inf	0	0	-inf	0	0	-inf	0	0	-inf	0	0	-inf	0	0	-inf	species	Vibrio splendidus
47951	0	0	-inf	0	0	-inf	0	0	-inf	0	0	-inf	0	0	-inf	0	0	-inf	0	0	-inf	0	0	-inf	0	0	-inf	0	0	-inf	0	0	-inf	0	0	-inf	0	0	-inf	0	0	-inf	0	0	-inf	0	0	-inf	0	0	-inf	0	0	-inf	0	0	-inf	0	0	-inf	0	0	-inf	0	0	-inf	0	0	-inf	0	0	-inf	0	0	-inf	0	0	-inf	0	0	-inf	0	0	-inf	0	0	-inf	0	0	-inf	0	0	-inf	0	0	-inf	0	0	-inf	0	0	-inf	0	0	-inf	0	0	-inf	8	8	43.93173010509102	0	0	-inf	0	0	-inf	0	0	-inf	0	0	-inf	0	0	-inf	0	0	-inf	0	0	-inf	0	0	-inf	0	0	-inf	0	0	-inf	species	Vibrio cyclitrophicus
55601	0	0	-inf	0	0	-inf	0	0	-inf	0	0	-inf	0	0	-inf	0	0	-inf	0	0	-inf	0	0	-inf	0	0	-inf	0	0	-inf	0	0	-inf	0	0	-inf	0	0	-inf	0	0	-inf	0	0	-inf	0	0	-inf	0	0	-inf	0	0	-inf	0	0	-inf	0	0	-inf	0	0	-inf	0	0	-inf	0	0	-inf	0	0	-inf	0	0	-inf	0	0	-inf	0	0	-inf	0	0	-inf	0	0	-inf	0	0	-inf	0	0	-inf	0	0	-inf	0	0	-inf	0	0	-inf	0	0	-inf	0	0	-inf	0	0	-inf	0	0	-inf	0	0	-inf	0	0	-inf	0	0	-inf	0	0	-inf	0	0	-inf	0	0	-inf	0	0	-inf	7	7	53.33460389634291	0	0	-inf	species	Vibrio anguillarum
71388	0	0	-inf	0	0	-inf	0	0	-inf	0	0	-inf	0	0	-inf	0	0	-inf	0	0	-inf	0	0	-inf	0	0	-inf	0	0	-inf	0	0	-inf	0	0	-inf	0	0	-inf	0	0	-inf	0	0	-inf	0	0	-inf	0	0	-inf	0	0	-inf	0	0	-inf	0	0	-inf	0	0	-inf	8	8	40.45584412271571	0	0	-inf	0	0	-inf	0	0	-inf	0	0	-inf	0	0	-inf	0	0	-inf	0	0	-inf	0	0	-inf	0	0	-inf	0	0	-inf	0	0	-inf	0	0	-inf	0	0	-inf	0	0	-inf	0	0	-inf	0	0	-inf	0	0	-inf	0	0	-inf	0	0	-inf	0	0	-inf	0	0	-inf	0	0	-inf	0	0	-inf	0	0	-inf	0	0	-inf	species	Vibrio halioticoli
104609	0	0	-inf	0	0	-inf	0	0	-inf	0	0	-inf	0	0	-inf	0	0	-inf	26	26	90.46153846153847	0	0	-inf	0	0	-inf	0	0	-inf	0	0	-inf	0	0	-inf	0	0	-inf	0	0	-inf	0	0	-inf	0	0	-inf	0	0	-inf	0	0	-inf	0	0	-inf	0	0	-inf	0	0	-inf	0	0	-inf	0	0	-inf	0	0	-inf	0	0	-inf	0	0	-inf	0	0	-inf	0	0	-inf	0	0	-inf	0	0	-inf	0	0	-inf	0	0	-inf	0	0	-inf	0	0	-inf	0	0	-inf	0	0	-inf	0	0	-inf	0	0	-inf	0	0	-inf	0	0	-inf	0	0	-inf	0	0	-inf	0	0	-inf	0	0	-inf	22	22	43.57546377868156	0	0	-inf	0	0	-inf	species	Vibrio penaeicida
