## Supplementary material for "Meta2DB: Curated Shotgun Metagenomic Feature Sets and Metadata for Health State Prediction": Microbiome profiles part 9: 2023_Sun_arthritis_wint2023_noHum_mhl40.rcf.data.csv (part 2 of 3)

Samples	SRR22133919_gut_of_Homo_sapiens_hum_removed_nt_mhl15	SRR22133919_gut_of_Homo_sapiens_hum_removed_nt_mhl15	SRR22133919_gut_of_Homo_sapiens_hum_removed_nt_mhl15	SRR22133920_gut_of_Homo_sapiens_hum_removed_nt_mhl15	SRR22133920_gut_of_Homo_sapiens_hum_removed_nt_mhl15	SRR22133920_gut_of_Homo_sapiens_hum_removed_nt_mhl15	SRR22133921_gut_of_Homo_sapiens_hum_removed_nt_mhl15	SRR22133921_gut_of_Homo_sapiens_hum_removed_nt_mhl15	SRR22133921_gut_of_Homo_sapiens_hum_removed_nt_mhl15	SRR22133922_gut_of_Homo_sapiens_hum_removed_nt_mhl15	SRR22133922_gut_of_Homo_sapiens_hum_removed_nt_mhl15	SRR22133922_gut_of_Homo_sapiens_hum_removed_nt_mhl15	SRR22133923_gut_of_Homo_sapiens_hum_removed_nt_mhl15	SRR22133923_gut_of_Homo_sapiens_hum_removed_nt_mhl15	SRR22133923_gut_of_Homo_sapiens_hum_removed_nt_mhl15	SRR22133924_gut_of_Homo_sapiens_hum_removed_nt_mhl15	SRR22133924_gut_of_Homo_sapiens_hum_removed_nt_mhl15	SRR22133924_gut_of_Homo_sapiens_hum_removed_nt_mhl15	SRR22133925_gut_of_Homo_sapiens_hum_removed_nt_mhl15	SRR22133925_gut_of_Homo_sapiens_hum_removed_nt_mhl15	SRR22133925_gut_of_Homo_sapiens_hum_removed_nt_mhl15	SRR22133926_gut_of_Homo_sapiens_hum_removed_nt_mhl15	SRR22133926_gut_of_Homo_sapiens_hum_removed_nt_mhl15	SRR22133926_gut_of_Homo_sapiens_hum_removed_nt_mhl15	SRR22133927_gut_of_Homo_sapiens_hum_removed_nt_mhl15	SRR22133927_gut_of_Homo_sapiens_hum_removed_nt_mhl15	SRR22133927_gut_of_Homo_sapiens_hum_removed_nt_mhl15	SRR22133928_gut_of_Homo_sapiens_hum_removed_nt_mhl15	SRR22133928_gut_of_Homo_sapiens_hum_removed_nt_mhl15	SRR22133928_gut_of_Homo_sapiens_hum_removed_nt_mhl15	SRR22133929_gut_of_Homo_sapiens_hum_removed_nt_mhl15	SRR22133929_gut_of_Homo_sapiens_hum_removed_nt_mhl15	SRR22133929_gut_of_Homo_sapiens_hum_removed_nt_mhl15	SRR22133930_gut_of_Homo_sapiens_hum_removed_nt_mhl15	SRR22133930_gut_of_Homo_sapiens_hum_removed_nt_mhl15	SRR22133930_gut_of_Homo_sapiens_hum_removed_nt_mhl15	SRR22133931_gut_of_Homo_sapiens_hum_removed_nt_mhl15	SRR22133931_gut_of_Homo_sapiens_hum_removed_nt_mhl15	SRR22133931_gut_of_Homo_sapiens_hum_removed_nt_mhl15	SRR22133932_gut_of_Homo_sapiens_hum_removed_nt_mhl15	SRR22133932_gut_of_Homo_sapiens_hum_removed_nt_mhl15	SRR22133932_gut_of_Homo_sapiens_hum_removed_nt_mhl15	SRR22133933_gut_of_Homo_sapiens_hum_removed_nt_mhl15	SRR22133933_gut_of_Homo_sapiens_hum_removed_nt_mhl15	SRR22133933_gut_of_Homo_sapiens_hum_removed_nt_mhl15	SRR22133934_gut_of_Homo_sapiens_hum_removed_nt_mhl15	SRR22133934_gut_of_Homo_sapiens_hum_removed_nt_mhl15	SRR22133934_gut_of_Homo_sapiens_hum_removed_nt_mhl15	SRR22133935_gut_of_Homo_sapiens_hum_removed_nt_mhl15	SRR22133935_gut_of_Homo_sapiens_hum_removed_nt_mhl15	SRR22133935_gut_of_Homo_sapiens_hum_removed_nt_mhl15	SRR22133936_gut_of_Homo_sapiens_hum_removed_nt_mhl15	SRR22133936_gut_of_Homo_sapiens_hum_removed_nt_mhl15	SRR22133936_gut_of_Homo_sapiens_hum_removed_nt_mhl15	SRR22133937_gut_of_Homo_sapiens_hum_removed_nt_mhl15	SRR22133937_gut_of_Homo_sapiens_hum_removed_nt_mhl15	SRR22133937_gut_of_Homo_sapiens_hum_removed_nt_mhl15	SRR22133938_gut_of_Homo_sapiens_hum_removed_nt_mhl15	SRR22133938_gut_of_Homo_sapiens_hum_removed_nt_mhl15	SRR22133938_gut_of_Homo_sapiens_hum_removed_nt_mhl15	SRR22133939_gut_of_Homo_sapiens_hum_removed_nt_mhl15	SRR22133939_gut_of_Homo_sapiens_hum_removed_nt_mhl15	SRR22133939_gut_of_Homo_sapiens_hum_removed_nt_mhl15	SRR22133940_gut_of_Homo_sapiens_hum_removed_nt_mhl15	SRR22133940_gut_of_Homo_sapiens_hum_removed_nt_mhl15	SRR22133940_gut_of_Homo_sapiens_hum_removed_nt_mhl15	SRR22133941_gut_of_Homo_sapiens_hum_removed_nt_mhl15	SRR22133941_gut_of_Homo_sapiens_hum_removed_nt_mhl15	SRR22133941_gut_of_Homo_sapiens_hum_removed_nt_mhl15	SRR22133942_gut_of_Homo_sapiens_hum_removed_nt_mhl15	SRR22133942_gut_of_Homo_sapiens_hum_removed_nt_mhl15	SRR22133942_gut_of_Homo_sapiens_hum_removed_nt_mhl15	SRR22133943_gut_of_Homo_sapiens_hum_removed_nt_mhl15	SRR22133943_gut_of_Homo_sapiens_hum_removed_nt_mhl15	SRR22133943_gut_of_Homo_sapiens_hum_removed_nt_mhl15	SRR22133944_gut_of_Homo_sapiens_hum_removed_nt_mhl15	SRR22133944_gut_of_Homo_sapiens_hum_removed_nt_mhl15	SRR22133944_gut_of_Homo_sapiens_hum_removed_nt_mhl15	SRR22133945_gut_of_Homo_sapiens_hum_removed_nt_mhl15	SRR22133945_gut_of_Homo_sapiens_hum_removed_nt_mhl15	SRR22133945_gut_of_Homo_sapiens_hum_removed_nt_mhl15	SRR22133946_gut_of_Homo_sapiens_hum_removed_nt_mhl15	SRR22133946_gut_of_Homo_sapiens_hum_removed_nt_mhl15	SRR22133946_gut_of_Homo_sapiens_hum_removed_nt_mhl15	SRR22133947_gut_of_Homo_sapiens_hum_removed_nt_mhl15	SRR22133947_gut_of_Homo_sapiens_hum_removed_nt_mhl15	SRR22133947_gut_of_Homo_sapiens_hum_removed_nt_mhl15	SRR22133948_gut_of_Homo_sapiens_hum_removed_nt_mhl15	SRR22133948_gut_of_Homo_sapiens_hum_removed_nt_mhl15	SRR22133948_gut_of_Homo_sapiens_hum_removed_nt_mhl15	SRR22133949_gut_of_Homo_sapiens_hum_removed_nt_mhl15	SRR22133949_gut_of_Homo_sapiens_hum_removed_nt_mhl15	SRR22133949_gut_of_Homo_sapiens_hum_removed_nt_mhl15	SRR22133950_gut_of_Homo_sapiens_hum_removed_nt_mhl15	SRR22133950_gut_of_Homo_sapiens_hum_removed_nt_mhl15	SRR22133950_gut_of_Homo_sapiens_hum_removed_nt_mhl15	SRR22133951_gut_of_Homo_sapiens_hum_removed_nt_mhl15	SRR22133951_gut_of_Homo_sapiens_hum_removed_nt_mhl15	SRR22133951_gut_of_Homo_sapiens_hum_removed_nt_mhl15	SRR22133952_gut_of_Homo_sapiens_hum_removed_nt_mhl15	SRR22133952_gut_of_Homo_sapiens_hum_removed_nt_mhl15	SRR22133952_gut_of_Homo_sapiens_hum_removed_nt_mhl15	SRR22133953_gut_of_Homo_sapiens_hum_removed_nt_mhl15	SRR22133953_gut_of_Homo_sapiens_hum_removed_nt_mhl15	SRR22133953_gut_of_Homo_sapiens_hum_removed_nt_mhl15	SRR22133954_gut_of_Homo_sapiens_hum_removed_nt_mhl15	SRR22133954_gut_of_Homo_sapiens_hum_removed_nt_mhl15	SRR22133954_gut_of_Homo_sapiens_hum_removed_nt_mhl15	SRR22133955_gut_of_Homo_sapiens_hum_removed_nt_mhl15	SRR22133955_gut_of_Homo_sapiens_hum_removed_nt_mhl15	SRR22133955_gut_of_Homo_sapiens_hum_removed_nt_mhl15	SRR22133956_gut_of_Homo_sapiens_hum_removed_nt_mhl15	SRR22133956_gut_of_Homo_sapiens_hum_removed_nt_mhl15	SRR22133956_gut_of_Homo_sapiens_hum_removed_nt_mhl15	SRR22133957_gut_of_Homo_sapiens_hum_removed_nt_mhl15	SRR22133957_gut_of_Homo_sapiens_hum_removed_nt_mhl15	SRR22133957_gut_of_Homo_sapiens_hum_removed_nt_mhl15	SRR22133958_gut_of_Homo_sapiens_hum_removed_nt_mhl15	SRR22133958_gut_of_Homo_sapiens_hum_removed_nt_mhl15	SRR22133958_gut_of_Homo_sapiens_hum_removed_nt_mhl15	SRR22133959_gut_of_Homo_sapiens_hum_removed_nt_mhl15	SRR22133959_gut_of_Homo_sapiens_hum_removed_nt_mhl15	SRR22133959_gut_of_Homo_sapiens_hum_removed_nt_mhl15	SRR22133960_gut_of_Homo_sapiens_hum_removed_nt_mhl15	SRR22133960_gut_of_Homo_sapiens_hum_removed_nt_mhl15	SRR22133960_gut_of_Homo_sapiens_hum_removed_nt_mhl15	SRR22133961_gut_of_Homo_sapiens_hum_removed_nt_mhl15	SRR22133961_gut_of_Homo_sapiens_hum_removed_nt_mhl15	SRR22133961_gut_of_Homo_sapiens_hum_removed_nt_mhl15	SRR22133962_gut_of_Homo_sapiens_hum_removed_nt_mhl15	SRR22133962_gut_of_Homo_sapiens_hum_removed_nt_mhl15	SRR22133962_gut_of_Homo_sapiens_hum_removed_nt_mhl15	SRR22133963_gut_of_Homo_sapiens_hum_removed_nt_mhl15	SRR22133963_gut_of_Homo_sapiens_hum_removed_nt_mhl15	SRR22133963_gut_of_Homo_sapiens_hum_removed_nt_mhl15	SRR22133964_gut_of_Homo_sapiens_hum_removed_nt_mhl15	SRR22133964_gut_of_Homo_sapiens_hum_removed_nt_mhl15	SRR22133964_gut_of_Homo_sapiens_hum_removed_nt_mhl15	SRR22133965_gut_of_Homo_sapiens_hum_removed_nt_mhl15	SRR22133965_gut_of_Homo_sapiens_hum_removed_nt_mhl15	SRR22133965_gut_of_Homo_sapiens_hum_removed_nt_mhl15	Details	Details
136468	0	0	-inf	0	0	-inf	0	0	-inf	0	0	-inf	0	0	-inf	0	0	-inf	0	0	-inf	0	0	-inf	0	0	-inf	0	0	-inf	0	0	-inf	0	0	-inf	0	0	-inf	0	0	-inf	0	0	-inf	0	0	-inf	0	0	-inf	0	0	-inf	0	0	-inf	0	0	-inf	0	0	-inf	0	0	-inf	0	0	-inf	0	0	-inf	0	0	-inf	0	0	-inf	0	0	-inf	0	0	-inf	0	0	-inf	0	0	-inf	0	0	-inf	0	0	-inf	0	0	-inf	0	0	-inf	0	0	-inf	0	0	-inf	9	9	50.597358352695245	0	0	-inf	0	0	-inf	0	0	-inf	0	0	-inf	0	0	-inf	0	0	-inf	0	0	-inf	0	0	-inf	0	0	-inf	0	0	-inf	species	Vibrio lentus
170651	0	0	-inf	0	0	-inf	0	0	-inf	0	0	-inf	0	0	-inf	0	0	-inf	0	0	-inf	0	0	-inf	0	0	-inf	0	0	-inf	0	0	-inf	0	0	-inf	0	0	-inf	0	0	-inf	0	0	-inf	0	0	-inf	0	0	-inf	0	0	-inf	0	0	-inf	0	0	-inf	0	0	-inf	0	0	-inf	0	0	-inf	0	0	-inf	0	0	-inf	0	0	-inf	0	0	-inf	0	0	-inf	0	0	-inf	0	0	-inf	0	0	-inf	0	0	-inf	0	0	-inf	0	0	-inf	0	0	-inf	0	0	-inf	0	0	-inf	0	0	-inf	0	0	-inf	0	0	-inf	0	0	-inf	0	0	-inf	0	0	-inf	0	0	-inf	21	21	45.076774528396164	0	0	-inf	0	0	-inf	species	Vibrio neptunius
170679	0	0	-inf	0	0	-inf	0	0	-inf	0	0	-inf	0	0	-inf	0	0	-inf	0	0	-inf	0	0	-inf	0	0	-inf	0	0	-inf	0	0	-inf	0	0	-inf	0	0	-inf	0	0	-inf	0	0	-inf	0	0	-inf	0	0	-inf	0	0	-inf	0	0	-inf	0	0	-inf	0	0	-inf	0	0	-inf	0	0	-inf	0	0	-inf	0	0	-inf	0	0	-inf	0	0	-inf	0	0	-inf	0	0	-inf	0	0	-inf	0	0	-inf	0	0	-inf	0	0	-inf	0	0	-inf	0	0	-inf	0	0	-inf	0	0	-inf	0	0	-inf	0	0	-inf	0	0	-inf	8	8	48.798989873223334	0	0	-inf	0	0	-inf	0	0	-inf	0	0	-inf	0	0	-inf	0	0	-inf	species	Vibrio chagasii
252583	0	0	-inf	7	7	41.66802717617837	0	0	-inf	0	0	-inf	0	0	-inf	0	0	-inf	0	0	-inf	0	0	-inf	9	9	46.42696805273545	0	0	-inf	0	0	-inf	0	0	-inf	0	0	-inf	0	0	-inf	0	0	-inf	0	0	-inf	0	0	-inf	0	0	-inf	0	0	-inf	0	0	-inf	0	0	-inf	0	0	-inf	0	0	-inf	0	0	-inf	0	0	-inf	0	0	-inf	0	0	-inf	0	0	-inf	0	0	-inf	0	0	-inf	0	0	-inf	0	0	-inf	0	0	-inf	0	0	-inf	0	0	-inf	0	0	-inf	0	0	-inf	0	0	-inf	0	0	-inf	0	0	-inf	0	0	-inf	0	0	-inf	0	0	-inf	0	0	-inf	0	0	-inf	0	0	-inf	0	0	-inf	species	Vibrio ezurae
398736	0	0	-inf	0	0	-inf	0	0	-inf	0	0	-inf	0	0	-inf	0	0	-inf	0	0	-inf	0	0	-inf	0	0	-inf	0	0	-inf	0	0	-inf	0	0	-inf	10	10	41.16295090390226	0	0	-inf	0	0	-inf	0	0	-inf	0	0	-inf	0	0	-inf	0	0	-inf	0	0	-inf	0	0	-inf	0	0	-inf	0	0	-inf	0	0	-inf	0	0	-inf	0	0	-inf	0	0	-inf	0	0	-inf	0	0	-inf	0	0	-inf	0	0	-inf	0	0	-inf	0	0	-inf	0	0	-inf	0	0	-inf	12	12	42.22361107568208	0	0	-inf	0	0	-inf	0	0	-inf	0	0	-inf	0	0	-inf	0	0	-inf	0	0	-inf	0	0	-inf	7	7	40.45584412271571	0	0	-inf	0	0	-inf	species	Vibrio rhizosphaerae
435912	0	0	-inf	0	0	-inf	0	0	-inf	0	0	-inf	7	0	41.11541366550372	0	0	-inf	15	15	42.87106781186547	0	0	-inf	10	0	41.64163056034261	16	0	40.80939751330899	0	0	-inf	9	0	42.26390189485823	0	0	-inf	9	0	40.4051947757473	12	0	41.576185191427086	0	0	-inf	0	0	-inf	7	0	40.45584412271571	0	0	-inf	0	0	-inf	8	0	41.17224850616691	7	0	42.37901852107581	0	0	-inf	0	0	-inf	12	0	41.28080203410001	7	0	41.06193564944704	0	0	-inf	0	0	-inf	0	0	-inf	0	0	-inf	0	0	-inf	0	0	-inf	0	0	-inf	0	0	-inf	0	0	-inf	0	0	-inf	0	0	-inf	0	0	-inf	7	0	40.45584412271571	0	0	-inf	0	0	-inf	8	0	40.45584412271571	0	0	-inf	0	0	-inf	0	0	-inf	0	0	-inf	0	0	-inf	species	Vibrio porteresiae
1123496	0	0	-inf	0	0	-inf	0	0	-inf	0	0	-inf	7	7	41.11541366550372	0	0	-inf	0	0	-inf	0	0	-inf	10	10	41.64163056034261	16	16	40.80939751330899	0	0	-inf	9	9	42.26390189485823	0	0	-inf	9	9	40.4051947757473	12	12	41.576185191427086	0	0	-inf	0	0	-inf	7	7	40.45584412271571	0	0	-inf	0	0	-inf	8	8	41.17224850616691	7	7	42.37901852107581	0	0	-inf	0	0	-inf	12	12	41.28080203410001	7	7	41.06193564944704	0	0	-inf	0	0	-inf	0	0	-inf	0	0	-inf	0	0	-inf	0	0	-inf	0	0	-inf	0	0	-inf	0	0	-inf	0	0	-inf	0	0	-inf	0	0	-inf	7	7	40.45584412271571	0	0	-inf	0	0	-inf	8	8	40.45584412271571	0	0	-inf	0	0	-inf	0	0	-inf	0	0	-inf	0	0	-inf	strain	Vibrio porteresiae DSM 19223
474394	0	0	-inf	8	8	48.94112549695428	0	0	-inf	13	13	48.04473578124088	7	7	47.34226401111353	9	9	45.83290075737674	0	0	-inf	0	0	-inf	20	20	45.33821417823842	16	16	45.4048000214058	19	19	45.94231248890098	12	12	48.4335702480194	17	17	48.733657816119006	7	7	46.15217362231688	15	15	46.04300895588765	15	15	45.21067673539904	7	7	48.17997036664389	7	7	47.49719530869766	11	11	46.40395988641644	15	15	45.322637365117124	7	7	48.81102072663544	14	14	49.41284320700866	0	0	-inf	8	8	46.98533307984136	14	14	48.92831889121189	18	18	47.03847657377063	14	14	45.23960950261885	12	12	44.226438225706275	11	11	46.53793003901206	8	8	46.36522088593806	17	17	47.321261124754685	0	0	-inf	0	0	-inf	0	0	-inf	15	15	45.60110850066569	0	0	-inf	0	0	-inf	0	0	-inf	0	0	-inf	0	0	-inf	0	0	-inf	9	9	48.88192609938528	15	15	45.50125414441876	0	0	-inf	0	0	-inf	7	7	50.81088431903551	0	0	-inf	species	Vibrio mangrovi
664643	0	0	-inf	0	0	-inf	0	0	-inf	0	0	-inf	0	0	-inf	0	0	-inf	0	0	-inf	0	0	-inf	0	0	-inf	0	0	-inf	0	0	-inf	0	0	-inf	0	0	-inf	0	0	-inf	0	0	-inf	0	0	-inf	0	0	-inf	0	0	-inf	0	0	-inf	0	0	-inf	0	0	-inf	0	0	-inf	0	0	-inf	0	0	-inf	0	0	-inf	0	0	-inf	0	0	-inf	0	0	-inf	0	0	-inf	0	0	-inf	0	0	-inf	0	0	-inf	0	0	-inf	0	0	-inf	0	0	-inf	0	0	-inf	0	0	-inf	0	0	-inf	0	0	-inf	0	0	-inf	0	0	-inf	0	0	-inf	0	0	-inf	0	0	-inf	0	0	-inf	8	8	46.11269837220809	0	0	-inf	species	Vibrio plantisponsor
717610	0	0	-inf	14	14	50.7517109529822	9	2	50.94495748422164	11	4	46.843221133279485	0	0	-inf	12	5	44.32961757056893	74	6	76.20527795463181	0	0	-inf	22	8	45.384871403625375	31	9	42.732928024651976	17	8	47.680983008636716	26	9	44.96797693987817	32	19	45.76400339745732	20	8	44.36543016714669	21	8	48.954238555288015	17	17	43.05845869707553	19	3	49.71631142032045	10	10	47.60281405798596	0	0	-inf	16	8	42.8792568261897	18	8	44.580848554146286	19	10	43.53027641547219	13	6	45.48676875760442	0	0	-inf	14	6	48.28340029683192	17	8	43.08982270215633	16	16	42.53905627598624	11	11	44.21825366537575	23	13	43.61842268872914	10	10	44.171875257494214	21	11	44.35582007207817	18	18	49.62146112420929	20	8	44.06870839919124	8	8	56.75	20	12	45.324354417062516	95	1	45.102161833896695	15	7	47.22802267506004	0	0	-inf	18	18	49.94905062724157	9	1	46.26983321247177	0	0	-inf	18	11	43.89307756691889	18	10	45.97958664619544	12	2	44.05565681956904	8	8	46.45431995911324	8	8	45.259776310850235	8	8	56.70910019006653	species_group	Vibrio harveyi group
663	0	0	-inf	0	0	-inf	0	0	-inf	0	0	-inf	0	0	-inf	0	0	-inf	10	10	89.98851855671315	0	0	-inf	0	0	-inf	0	0	-inf	0	0	-inf	0	0	-inf	0	0	-inf	0	0	-inf	0	0	-inf	0	0	-inf	0	0	-inf	0	0	-inf	0	0	-inf	0	0	-inf	0	0	-inf	0	0	-inf	0	0	-inf	0	0	-inf	0	0	-inf	0	0	-inf	0	0	-inf	0	0	-inf	0	0	-inf	0	0	-inf	0	0	-inf	0	0	-inf	0	0	-inf	0	0	-inf	0	0	-inf	0	0	-inf	0	0	-inf	0	0	-inf	0	0	-inf	0	0	-inf	0	0	-inf	0	0	-inf	0	0	-inf	0	0	-inf	0	0	-inf	0	0	-inf	0	0	-inf	species	Vibrio alginolyticus
670	0	0	-inf	0	0	-inf	7	7	49.21494533685639	7	7	49.660497791413846	0	0	-inf	7	7	46.08644606019758	58	58	74.98802384613143	0	0	-inf	14	14	46.6177746444842	13	13	42.74034295424148	9	9	52.29870928245203	17	17	46.31520426733057	13	13	49.448975294070685	12	12	43.11464943490786	13	13	51.58739383533517	0	0	-inf	9	9	56.86302272349661	0	0	-inf	0	0	-inf	8	8	41.69911613907041	10	10	44.60437226013957	9	9	44.4828041990623	7	7	43.82350028397388	0	0	-inf	8	8	49.73465004500315	9	9	43.956461668476635	0	0	-inf	0	0	-inf	10	10	41.93951239535872	0	0	-inf	10	10	45.204372260139564	0	0	-inf	0	0	-inf	0	0	-inf	8	8	49.548989873223334	29	29	42.53085403325592	8	8	45.76611577543778	0	0	-inf	0	0	-inf	8	8	46.46625176280136	0	0	-inf	7	7	45.12707685420192	8	8	46.05368218296104	10	10	43.63836105873665	0	0	-inf	0	0	-inf	0	0	-inf	species	Vibrio parahaemolyticus
691	0	0	-inf	0	0	-inf	0	0	-inf	0	0	-inf	0	0	-inf	0	0	-inf	0	0	-inf	0	0	-inf	0	0	-inf	9	9	42.34146220587984	0	0	-inf	0	0	-inf	0	0	-inf	0	0	-inf	0	0	-inf	0	0	-inf	0	0	-inf	0	0	-inf	0	0	-inf	0	0	-inf	0	0	-inf	0	0	-inf	0	0	-inf	0	0	-inf	0	0	-inf	0	0	-inf	0	0	-inf	0	0	-inf	0	0	-inf	0	0	-inf	0	0	-inf	0	0	-inf	0	0	-inf	0	0	-inf	0	0	-inf	0	0	-inf	0	0	-inf	0	0	-inf	0	0	-inf	0	0	-inf	0	0	-inf	0	0	-inf	0	0	-inf	0	0	-inf	0	0	-inf	0	0	-inf	0	0	-inf	species	Vibrio natriegens
696485	0	0	-inf	0	0	-inf	0	0	-inf	0	0	-inf	0	0	-inf	0	0	-inf	0	0	-inf	0	0	-inf	0	0	-inf	0	0	-inf	0	0	-inf	0	0	-inf	0	0	-inf	0	0	-inf	0	0	-inf	0	0	-inf	7	7	43.2842712474619	0	0	-inf	0	0	-inf	0	0	-inf	0	0	-inf	0	0	-inf	0	0	-inf	0	0	-inf	0	0	-inf	0	0	-inf	0	0	-inf	0	0	-inf	0	0	-inf	0	0	-inf	0	0	-inf	0	0	-inf	12	12	43.56569602538359	0	0	-inf	0	0	-inf	0	0	-inf	0	0	-inf	0	0	-inf	0	0	-inf	0	0	-inf	0	0	-inf	0	0	-inf	0	0	-inf	0	0	-inf	0	0	-inf	0	0	-inf	0	0	-inf	species	Vibrio owensii
2315253	0	0	-inf	0	0	-inf	0	0	-inf	0	0	-inf	0	0	-inf	0	0	-inf	0	0	-inf	0	0	-inf	0	0	-inf	0	0	-inf	0	0	-inf	0	0	-inf	0	0	-inf	0	0	-inf	0	0	-inf	0	0	-inf	0	0	-inf	0	0	-inf	0	0	-inf	0	0	-inf	0	0	-inf	0	0	-inf	0	0	-inf	0	0	-inf	0	0	-inf	0	0	-inf	0	0	-inf	0	0	-inf	0	0	-inf	0	0	-inf	0	0	-inf	0	0	-inf	0	0	-inf	0	0	-inf	0	0	-inf	65	0	46.255571114552765	0	0	-inf	0	0	-inf	0	0	-inf	0	0	-inf	0	0	-inf	0	0	-inf	0	0	-inf	0	0	-inf	0	0	-inf	0	0	-inf	0	0	-inf	species_subgroup	Vibrio diabolicus subgroup
50719	0	0	-inf	0	0	-inf	0	0	-inf	0	0	-inf	0	0	-inf	0	0	-inf	0	0	-inf	0	0	-inf	0	0	-inf	0	0	-inf	0	0	-inf	0	0	-inf	0	0	-inf	0	0	-inf	0	0	-inf	0	0	-inf	0	0	-inf	0	0	-inf	0	0	-inf	0	0	-inf	0	0	-inf	0	0	-inf	0	0	-inf	0	0	-inf	0	0	-inf	0	0	-inf	0	0	-inf	0	0	-inf	0	0	-inf	0	0	-inf	0	0	-inf	0	0	-inf	0	0	-inf	0	0	-inf	0	0	-inf	65	65	46.255571114552765	0	0	-inf	0	0	-inf	0	0	-inf	0	0	-inf	0	0	-inf	0	0	-inf	0	0	-inf	0	0	-inf	0	0	-inf	0	0	-inf	0	0	-inf	species	Vibrio diabolicus
1117707	0	0	-inf	0	0	-inf	0	0	-inf	0	0	-inf	0	0	-inf	0	0	-inf	0	0	-inf	0	0	-inf	0	0	-inf	0	0	-inf	0	0	-inf	0	0	-inf	0	0	-inf	0	0	-inf	0	0	-inf	0	0	-inf	0	0	-inf	0	0	-inf	0	0	-inf	0	0	-inf	0	0	-inf	0	0	-inf	0	0	-inf	0	0	-inf	0	0	-inf	0	0	-inf	0	0	-inf	0	0	-inf	0	0	-inf	0	0	-inf	0	0	-inf	0	0	-inf	0	0	-inf	0	0	-inf	0	0	-inf	0	0	-inf	0	0	-inf	0	0	-inf	0	0	-inf	0	0	-inf	0	0	-inf	0	0	-inf	0	0	-inf	0	0	-inf	15	15	44.33066896133274	0	0	-inf	0	0	-inf	species	Vibrio quintilis
1328770	0	0	-inf	0	0	-inf	0	0	-inf	0	0	-inf	0	0	-inf	0	0	-inf	0	0	-inf	0	0	-inf	0	0	-inf	0	0	-inf	0	0	-inf	0	0	-inf	0	0	-inf	0	0	-inf	0	0	-inf	0	0	-inf	0	0	-inf	0	0	-inf	0	0	-inf	0	0	-inf	0	0	-inf	0	0	-inf	0	0	-inf	0	0	-inf	0	0	-inf	0	0	-inf	0	0	-inf	0	0	-inf	0	0	-inf	0	0	-inf	0	0	-inf	0	0	-inf	0	0	-inf	0	0	-inf	0	0	-inf	0	0	-inf	0	0	-inf	0	0	-inf	0	0	-inf	0	0	-inf	0	0	-inf	0	0	-inf	0	0	-inf	0	0	-inf	0	0	-inf	0	0	-inf	52	52	51.54530382060825	species	Vibrio cortegadensis
1481663	0	0	-inf	0	0	-inf	0	0	-inf	0	0	-inf	0	0	-inf	0	0	-inf	0	0	-inf	0	0	-inf	0	0	-inf	0	0	-inf	0	0	-inf	0	0	-inf	0	0	-inf	0	0	-inf	8	8	43.2842712474619	9	9	45.18631371223376	0	0	-inf	0	0	-inf	0	0	-inf	0	0	-inf	0	0	-inf	0	0	-inf	0	0	-inf	0	0	-inf	0	0	-inf	0	0	-inf	0	0	-inf	0	0	-inf	0	0	-inf	0	0	-inf	0	0	-inf	0	0	-inf	0	0	-inf	0	0	-inf	0	0	-inf	0	0	-inf	0	0	-inf	0	0	-inf	0	0	-inf	0	0	-inf	0	0	-inf	0	0	-inf	0	0	-inf	0	0	-inf	7	7	44.496454300924555	0	0	-inf	0	0	-inf	species	Vibrio metoecus
1481914	8	8	40.45584412271571	0	0	-inf	0	0	-inf	0	0	-inf	0	0	-inf	0	0	-inf	0	0	-inf	0	0	-inf	0	0	-inf	0	0	-inf	0	0	-inf	0	0	-inf	0	0	-inf	0	0	-inf	0	0	-inf	0	0	-inf	0	0	-inf	0	0	-inf	0	0	-inf	0	0	-inf	0	0	-inf	0	0	-inf	0	0	-inf	0	0	-inf	0	0	-inf	0	0	-inf	0	0	-inf	0	0	-inf	0	0	-inf	0	0	-inf	0	0	-inf	0	0	-inf	0	0	-inf	0	0	-inf	0	0	-inf	0	0	-inf	0	0	-inf	0	0	-inf	0	0	-inf	0	0	-inf	0	0	-inf	0	0	-inf	0	0	-inf	0	0	-inf	0	0	-inf	13	13	47.74901402201886	0	0	-inf	species	Vibrio ishigakensis
1891186	0	0	-inf	0	0	-inf	0	0	-inf	0	0	-inf	0	0	-inf	0	0	-inf	0	0	-inf	0	0	-inf	0	0	-inf	0	0	-inf	0	0	-inf	0	0	-inf	0	0	-inf	0	0	-inf	0	0	-inf	0	0	-inf	0	0	-inf	0	0	-inf	0	0	-inf	0	0	-inf	0	0	-inf	0	0	-inf	0	0	-inf	0	0	-inf	0	0	-inf	0	0	-inf	0	0	-inf	0	0	-inf	0	0	-inf	0	0	-inf	0	0	-inf	0	0	-inf	0	0	-inf	0	0	-inf	0	0	-inf	0	0	-inf	0	0	-inf	0	0	-inf	0	0	-inf	7	7	42.476149211820136	0	0	-inf	0	0	-inf	0	0	-inf	0	0	-inf	0	0	-inf	0	0	-inf	0	0	-inf	species	Vibrio aphrogenes
2614977	10	0	47.27422074112307	21	4	45.79524047880108	12	4	44.830255853600306	20	0	45.02398901024941	43	6	48.822335739113946	23	1	43.215283583215275	7	7	91.85714285714286	0	0	-inf	31	3	45.92587559873155	41	2	43.166546521625236	37	1	44.39562261787829	22	5	45.324685530924484	35	6	44.94768401560899	49	1	45.960857581306534	62	3	45.41808306772573	34	1	44.78717460832963	26	1	45.18771582077191	16	9	45.48091714992727	33	0	44.40020123102802	19	0	43.21880311396472	23	0	44.452075263986345	19	0	43.96602878838787	33	0	43.67888426778472	0	0	-inf	33	0	45.59579480116908	27	6	46.768200037119975	16	6	44.96374710330885	29	4	42.716576513138506	29	1	45.37560825354958	38	2	45.489505386024035	18	6	44.038367771871656	0	0	-inf	0	0	-inf	0	0	-inf	25	0	45.32435986378654	0	0	-inf	7	7	42.69836712247162	0	0	-inf	27	0	44.174702008956075	18	3	45.64412030149245	8	8	42.758847842228015	26	3	45.448619337016154	20	2	43.829886183863444	0	0	-inf	59	4	45.56141978829081	10	3	45.54701294725885	0	0	-inf	no_rank	unclassified Vibrio
2751178	0	0	-inf	0	0	-inf	0	0	-inf	9	9	43.2842712474619	11	11	42.5284926848786	0	0	-inf	0	0	-inf	0	0	-inf	16	16	42.93317119719664	12	12	42.19406037338625	10	10	43.14284989122459	0	0	-inf	0	0	-inf	13	13	42.45682601538634	19	19	43.621759587352386	13	13	42.699856368597466	8	8	42.930717856868625	0	0	-inf	14	14	43.08224073855146	8	8	42.86795079100231	7	7	42.27411870290969	8	8	43.107494552165264	9	9	42.98908125424813	0	0	-inf	18	18	45.37107780278402	14	14	41.99696878790471	0	0	-inf	9	9	42.27243462940479	10	10	42.73575754109489	15	15	44.161161585282464	12	12	44.71279457532018	0	0	-inf	0	0	-inf	0	0	-inf	13	13	42.95791427152965	0	0	-inf	0	0	-inf	0	0	-inf	14	14	43.48630175637234	0	0	-inf	0	0	-inf	13	13	42.41398597830923	8	8	42.04683438038545	0	0	-inf	0	0	-inf	0	0	-inf	0	0	-inf	species	Vibrio sp. B1FLJ16
2908646	10	10	47.27422074112307	17	17	46.55243483468948	0	0	-inf	11	11	46.4473944525301	26	26	46.9837583534009	22	22	43.34071264960162	0	0	-inf	0	0	-inf	12	12	46.805313055600585	27	27	43.64242051753514	26	26	44.73882838266349	17	17	46.55202671399697	29	29	45.63320027579845	35	35	46.853955693944535	40	40	46.14852989494823	20	20	46.36049798843624	17	17	46.143227557948265	7	7	44.694879319005295	19	19	45.37133001495812	11	11	43.47396843975556	16	16	45.404931259457385	11	11	44.59041732382249	24	24	43.93756039786094	0	0	-inf	15	15	45.86545519923116	7	7	44.05424652528099	10	10	45.39022491688758	16	16	43.56007967801414	18	18	47.115512212181834	21	21	46.96113242331793	0	0	-inf	0	0	-inf	0	0	-inf	0	0	-inf	12	12	47.88800925539817	0	0	-inf	0	0	-inf	0	0	-inf	13	13	44.91605612712316	15	15	45.45612378319112	0	0	-inf	10	10	48.063048142879104	10	10	44.09265840779036	0	0	-inf	55	55	45.8298824867055	7	7	46.51675939002897	0	0	-inf	species	Vibrio sp. SS-MA-C1-2
2976236	0	0	-inf	0	0	-inf	8	8	45.07291807077959	0	0	-inf	0	0	-inf	0	0	-inf	0	0	-inf	0	0	-inf	0	0	-inf	0	0	-inf	0	0	-inf	0	0	-inf	0	0	-inf	0	0	-inf	0	0	-inf	0	0	-inf	0	0	-inf	0	0	-inf	0	0	-inf	0	0	-inf	0	0	-inf	0	0	-inf	0	0	-inf	0	0	-inf	0	0	-inf	0	0	-inf	0	0	-inf	0	0	-inf	0	0	-inf	0	0	-inf	0	0	-inf	0	0	-inf	0	0	-inf	0	0	-inf	0	0	-inf	0	0	-inf	0	0	-inf	0	0	-inf	0	0	-inf	0	0	-inf	0	0	-inf	0	0	-inf	0	0	-inf	0	0	-inf	0	0	-inf	0	0	-inf	0	0	-inf	species	Vibrio sp. STUT-A11
2662262	0	0	-inf	0	0	-inf	0	0	-inf	0	0	-inf	0	0	-inf	0	0	-inf	0	0	-inf	0	0	-inf	0	0	-inf	0	0	-inf	0	0	-inf	0	0	-inf	0	0	-inf	0	0	-inf	0	0	-inf	0	0	-inf	0	0	-inf	0	0	-inf	0	0	-inf	0	0	-inf	0	0	-inf	0	0	-inf	0	0	-inf	0	0	-inf	0	0	-inf	0	0	-inf	0	0	-inf	0	0	-inf	0	0	-inf	0	0	-inf	0	0	-inf	0	0	-inf	0	0	-inf	0	0	-inf	0	0	-inf	0	0	-inf	0	0	-inf	0	0	-inf	0	0	-inf	0	0	-inf	0	0	-inf	0	0	-inf	0	0	-inf	0	0	-inf	12	12	43.81535666518449	0	0	-inf	0	0	-inf	species	Vibrio algicola
2711221	0	0	-inf	9	9	42.655731886407196	0	0	-inf	0	0	-inf	0	0	-inf	0	0	-inf	0	0	-inf	0	0	-inf	0	0	-inf	0	0	-inf	0	0	-inf	7	7	42.07208819399925	0	0	-inf	0	0	-inf	0	0	-inf	0	0	-inf	0	0	-inf	0	0	-inf	0	0	-inf	8	8	42.946960646232526	0	0	-inf	0	0	-inf	0	0	-inf	0	0	-inf	0	0	-inf	0	0	-inf	0	0	-inf	0	0	-inf	0	0	-inf	0	0	-inf	7	7	43.08224073855146	0	0	-inf	0	0	-inf	0	0	-inf	0	0	-inf	0	0	-inf	0	0	-inf	0	0	-inf	0	0	-inf	0	0	-inf	0	0	-inf	0	0	-inf	0	0	-inf	0	0	-inf	0	0	-inf	0	0	-inf	0	0	-inf	species	Vibrio ziniensis
2841925	0	0	-inf	0	0	-inf	0	0	-inf	14	14	51.88534338928745	0	0	-inf	0	0	-inf	0	0	-inf	0	0	-inf	7	7	62.305363645547125	12	12	58.87063809287221	0	0	-inf	0	0	-inf	0	0	-inf	0	0	-inf	0	0	-inf	0	0	-inf	0	0	-inf	7	7	58.81436812155544	0	0	-inf	10	10	56.61748178276832	0	0	-inf	8	8	53.958694618385294	0	0	-inf	0	0	-inf	7	7	57.75345285424218	8	8	59.167768157280236	0	0	-inf	0	0	-inf	7	7	56.244448378233855	0	0	-inf	0	0	-inf	0	0	-inf	0	0	-inf	0	0	-inf	0	0	-inf	0	0	-inf	0	0	-inf	0	0	-inf	11	11	54.13410728240654	0	0	-inf	0	0	-inf	0	0	-inf	0	0	-inf	0	0	-inf	0	0	-inf	0	0	-inf	9	9	44.46369600060276	species	Vibrio ostreae
51366	0	0	-inf	0	0	-inf	0	0	-inf	0	0	-inf	0	0	-inf	0	0	-inf	0	0	-inf	0	0	-inf	0	0	-inf	0	0	-inf	0	0	-inf	0	0	-inf	0	0	-inf	0	0	-inf	0	0	-inf	0	0	-inf	0	0	-inf	0	0	-inf	0	0	-inf	0	0	-inf	0	0	-inf	0	0	-inf	0	0	-inf	0	0	-inf	0	0	-inf	0	0	-inf	0	0	-inf	0	0	-inf	0	0	-inf	0	0	-inf	0	0	-inf	0	0	-inf	0	0	-inf	0	0	-inf	0	0	-inf	0	0	-inf	0	0	-inf	0	0	-inf	0	0	-inf	0	0	-inf	0	0	-inf	0	0	-inf	0	0	-inf	28	28	42.78456072332673	0	0	-inf	0	0	-inf	0	0	-inf	genus	Salinivibrio
246861	0	0	-inf	0	0	-inf	0	0	-inf	0	0	-inf	0	0	-inf	0	0	-inf	0	0	-inf	0	0	-inf	0	0	-inf	0	0	-inf	0	0	-inf	0	0	-inf	0	0	-inf	0	0	-inf	0	0	-inf	0	0	-inf	0	0	-inf	0	0	-inf	0	0	-inf	0	0	-inf	0	0	-inf	0	0	-inf	0	0	-inf	0	0	-inf	10	0	47.22081528017131	0	0	-inf	0	0	-inf	0	0	-inf	0	0	-inf	0	0	-inf	0	0	-inf	39	1	60.23508225740636	0	0	-inf	0	0	-inf	0	0	-inf	0	0	-inf	0	0	-inf	0	0	-inf	0	0	-inf	9	1	45.01275449036235	0	0	-inf	0	0	-inf	9	0	49.50649346968412	0	0	-inf	0	0	-inf	0	0	-inf	0	0	-inf	genus	Grimontia
673	0	0	-inf	0	0	-inf	0	0	-inf	0	0	-inf	0	0	-inf	0	0	-inf	0	0	-inf	0	0	-inf	0	0	-inf	0	0	-inf	0	0	-inf	0	0	-inf	0	0	-inf	0	0	-inf	0	0	-inf	0	0	-inf	0	0	-inf	0	0	-inf	0	0	-inf	0	0	-inf	0	0	-inf	0	0	-inf	0	0	-inf	0	0	-inf	10	10	47.22081528017131	0	0	-inf	0	0	-inf	0	0	-inf	0	0	-inf	0	0	-inf	0	0	-inf	16	16	59.72805281392367	0	0	-inf	0	0	-inf	0	0	-inf	0	0	-inf	0	0	-inf	0	0	-inf	0	0	-inf	8	8	44.698484809834994	0	0	-inf	0	0	-inf	9	9	49.50649346968412	0	0	-inf	0	0	-inf	0	0	-inf	0	0	-inf	species	Grimontia hollisae
2644349	0	0	-inf	0	0	-inf	0	0	-inf	0	0	-inf	0	0	-inf	0	0	-inf	0	0	-inf	0	0	-inf	0	0	-inf	0	0	-inf	0	0	-inf	0	0	-inf	0	0	-inf	0	0	-inf	0	0	-inf	0	0	-inf	0	0	-inf	0	0	-inf	0	0	-inf	0	0	-inf	0	0	-inf	0	0	-inf	0	0	-inf	0	0	-inf	0	0	-inf	0	0	-inf	0	0	-inf	0	0	-inf	0	0	-inf	0	0	-inf	0	0	-inf	22	0	60.70542559163952	0	0	-inf	0	0	-inf	0	0	-inf	0	0	-inf	0	0	-inf	0	0	-inf	0	0	-inf	0	0	-inf	0	0	-inf	0	0	-inf	0	0	-inf	0	0	-inf	0	0	-inf	0	0	-inf	0	0	-inf	no_rank	unclassified Grimontia
2872157	0	0	-inf	0	0	-inf	0	0	-inf	0	0	-inf	0	0	-inf	0	0	-inf	0	0	-inf	0	0	-inf	0	0	-inf	0	0	-inf	0	0	-inf	0	0	-inf	0	0	-inf	0	0	-inf	0	0	-inf	0	0	-inf	0	0	-inf	0	0	-inf	0	0	-inf	0	0	-inf	0	0	-inf	0	0	-inf	0	0	-inf	0	0	-inf	0	0	-inf	0	0	-inf	0	0	-inf	0	0	-inf	0	0	-inf	0	0	-inf	0	0	-inf	22	22	60.70542559163952	0	0	-inf	0	0	-inf	0	0	-inf	0	0	-inf	0	0	-inf	0	0	-inf	0	0	-inf	0	0	-inf	0	0	-inf	0	0	-inf	0	0	-inf	0	0	-inf	0	0	-inf	0	0	-inf	0	0	-inf	species	Grimontia sp. 020920N
511678	0	0	-inf	7	7	42.880210229641015	0	0	-inf	0	0	-inf	0	0	-inf	0	0	-inf	0	0	-inf	0	0	-inf	0	0	-inf	11	11	43.62745817897113	11	1	40.584408992022354	10	10	43.05425598619125	0	0	-inf	12	4	42.69676086768528	0	0	-inf	10	10	43.23868683519033	0	0	-inf	13	5	41.893963935652465	7	7	47.1228509167603	0	0	-inf	10	2	41.2699332827195	10	10	42.931673232138884	7	7	43.24366106925306	0	0	-inf	10	10	43.2144227664784	0	0	-inf	8	8	44.16815472394509	0	0	-inf	0	0	-inf	0	0	-inf	13	6	43.12175598806128	0	0	-inf	0	0	-inf	0	0	-inf	8	8	43.700367289626854	11	1	46.247074617599196	8	0	43.92235911942703	0	0	-inf	0	0	-inf	0	0	-inf	0	0	-inf	0	0	-inf	9	9	43.862161261548195	0	0	-inf	0	0	-inf	0	0	-inf	0	0	-inf	genus	Aliivibrio
668	0	0	-inf	0	0	-inf	0	0	-inf	0	0	-inf	0	0	-inf	0	0	-inf	0	0	-inf	0	0	-inf	0	0	-inf	0	0	-inf	0	0	-inf	0	0	-inf	0	0	-inf	0	0	-inf	0	0	-inf	0	0	-inf	0	0	-inf	0	0	-inf	0	0	-inf	0	0	-inf	0	0	-inf	0	0	-inf	0	0	-inf	0	0	-inf	0	0	-inf	0	0	-inf	0	0	-inf	0	0	-inf	0	0	-inf	0	0	-inf	0	0	-inf	0	0	-inf	0	0	-inf	0	0	-inf	0	0	-inf	0	0	-inf	8	8	43.92235911942703	0	0	-inf	0	0	-inf	0	0	-inf	0	0	-inf	0	0	-inf	0	0	-inf	0	0	-inf	0	0	-inf	0	0	-inf	0	0	-inf	species	Aliivibrio fischeri
40269	0	0	-inf	0	0	-inf	0	0	-inf	0	0	-inf	0	0	-inf	0	0	-inf	0	0	-inf	0	0	-inf	0	0	-inf	0	0	-inf	10	10	40.45584412271571	0	0	-inf	0	0	-inf	8	8	42.31348433239964	0	0	-inf	0	0	-inf	0	0	-inf	8	8	40.990380794205876	0	0	-inf	0	0	-inf	8	8	41.076010722325655	0	0	-inf	0	0	-inf	0	0	-inf	0	0	-inf	0	0	-inf	0	0	-inf	0	0	-inf	0	0	-inf	0	0	-inf	7	7	41.263966158357476	0	0	-inf	0	0	-inf	0	0	-inf	0	0	-inf	0	0	-inf	0	0	-inf	0	0	-inf	0	0	-inf	0	0	-inf	0	0	-inf	0	0	-inf	0	0	-inf	0	0	-inf	0	0	-inf	0	0	-inf	0	0	-inf	species	Aliivibrio salmonicida
2645654	0	0	-inf	0	0	-inf	0	0	-inf	0	0	-inf	0	0	-inf	0	0	-inf	0	0	-inf	0	0	-inf	0	0	-inf	0	0	-inf	0	0	-inf	0	0	-inf	0	0	-inf	0	0	-inf	0	0	-inf	0	0	-inf	0	0	-inf	0	0	-inf	0	0	-inf	0	0	-inf	0	0	-inf	0	0	-inf	0	0	-inf	0	0	-inf	0	0	-inf	0	0	-inf	0	0	-inf	0	0	-inf	0	0	-inf	0	0	-inf	0	0	-inf	0	0	-inf	0	0	-inf	0	0	-inf	0	0	-inf	10	0	46.471782079359116	0	0	-inf	0	0	-inf	0	0	-inf	0	0	-inf	0	0	-inf	0	0	-inf	0	0	-inf	0	0	-inf	0	0	-inf	0	0	-inf	0	0	-inf	no_rank	unclassified Aliivibrio
2744305	0	0	-inf	0	0	-inf	0	0	-inf	0	0	-inf	0	0	-inf	0	0	-inf	0	0	-inf	0	0	-inf	0	0	-inf	0	0	-inf	0	0	-inf	0	0	-inf	0	0	-inf	0	0	-inf	0	0	-inf	0	0	-inf	0	0	-inf	0	0	-inf	0	0	-inf	0	0	-inf	0	0	-inf	0	0	-inf	0	0	-inf	0	0	-inf	0	0	-inf	0	0	-inf	0	0	-inf	0	0	-inf	0	0	-inf	0	0	-inf	0	0	-inf	0	0	-inf	0	0	-inf	0	0	-inf	0	0	-inf	10	10	46.471782079359116	0	0	-inf	0	0	-inf	0	0	-inf	0	0	-inf	0	0	-inf	0	0	-inf	0	0	-inf	0	0	-inf	0	0	-inf	0	0	-inf	0	0	-inf	species	Aliivibrio sp. appey-12
2014233	0	0	-inf	0	0	-inf	0	0	-inf	0	0	-inf	0	0	-inf	0	0	-inf	0	0	-inf	0	0	-inf	0	0	-inf	0	0	-inf	0	0	-inf	0	0	-inf	0	0	-inf	0	0	-inf	0	0	-inf	0	0	-inf	0	0	-inf	0	0	-inf	0	0	-inf	0	0	-inf	0	0	-inf	0	0	-inf	0	0	-inf	0	0	-inf	0	0	-inf	0	0	-inf	0	0	-inf	0	0	-inf	0	0	-inf	0	0	-inf	0	0	-inf	0	0	-inf	0	0	-inf	0	0	-inf	0	0	-inf	0	0	-inf	0	0	-inf	0	0	-inf	0	0	-inf	9	0	51.95394992667428	0	0	-inf	0	0	-inf	0	0	-inf	0	0	-inf	0	0	-inf	0	0	-inf	0	0	-inf	genus	Thaumasiovibrio
1891207	0	0	-inf	0	0	-inf	0	0	-inf	0	0	-inf	0	0	-inf	0	0	-inf	0	0	-inf	0	0	-inf	0	0	-inf	0	0	-inf	0	0	-inf	0	0	-inf	0	0	-inf	0	0	-inf	0	0	-inf	0	0	-inf	0	0	-inf	0	0	-inf	0	0	-inf	0	0	-inf	0	0	-inf	0	0	-inf	0	0	-inf	0	0	-inf	0	0	-inf	0	0	-inf	0	0	-inf	0	0	-inf	0	0	-inf	0	0	-inf	0	0	-inf	0	0	-inf	0	0	-inf	0	0	-inf	0	0	-inf	0	0	-inf	0	0	-inf	0	0	-inf	0	0	-inf	9	9	51.95394992667428	0	0	-inf	0	0	-inf	0	0	-inf	0	0	-inf	0	0	-inf	0	0	-inf	0	0	-inf	species	Thaumasiovibrio subtropicus
135624	57	0	51.325350651219885	445	0	65.98530998350593	134	6	62.204956252632	400	0	73.21397078586605	580	0	119.48628449331987	546	0	72.51211944228679	135	0	66.05926991962895	76	0	73.82327424537088	446	0	62.014632389326145	475	0	64.00272299840536	405	0	60.02329662455444	466	0	61.29277571785807	347	0	62.699840402793406	569	0	79.48058039004282	438	0	63.269540456125284	515	0	70.11658458632546	391	0	64.20046402911836	362	0	64.46776697365544	501	0	88.59270682186846	352	0	65.97210145808107	308	0	70.73597537600986	406	0	56.800257299853804	476	0	77.61577550126773	186	0	48.76965391764912	340	0	54.244511337439135	371	0	59.64593079748508	311	0	57.28646255293643	328	0	75.3439417531837	322	0	60.47854018966922	209	0	54.509823668737035	382	0	61.23169621848779	421	0	99.86472456674946	249	0	50.55735579414449	106	5	73.27270036556216	274	0	68.19655593713598	240	0	54.79927442555066	386	0	48.38664418142409	105	0	68.80216906589432	369	0	57.7777722483866	392	0	59.25858662594904	82	1	50.39817888999615	306	0	71.59144450113324	475	0	70.35429479026392	101	0	53.29665245648441	238	0	51.45101074099571	145	6	69.17650834637764	126	0	48.8970418922729	order	Aeromonadales
83763	12	0	46.71195532450999	18	0	56.15541323276082	0	0	-inf	27	0	49.45304837201594	16	0	50.29212326703078	14	0	47.47793761479529	10	0	46.78867258595756	0	0	-inf	23	0	50.043544497243204	21	0	46.615328727551095	12	0	45.07267914384516	23	0	52.3042695328686	25	0	50.16935307537665	16	0	51.95170960452681	26	0	48.16970260674527	24	0	52.018274313794116	20	0	49.609749431357116	23	0	51.16304026991245	26	0	50.33437091215746	35	0	47.70794484359142	10	0	44.65725531265875	16	0	47.63968957102519	17	0	47.585018210532965	9	0	48.77415411791871	35	1	51.855670633078155	15	0	45.38603967460562	12	0	46.65355937288492	13	0	45.607425872598576	14	0	46.138296112640155	13	0	47.043659546377086	21	0	56.43930058720391	9	0	47.76357219179354	22	0	44.265131484340046	0	0	-inf	14	0	45.88500029730824	11	0	43.81373972939313	16	0	51.96963812849391	20	0	43.03998075627936	15	0	52.27642131372247	124	1	78.35585462480225	0	0	-inf	12	1	46.00421469413926	18	1	48.07110558827926	15	0	44.26749048317064	27	0	47.07410969612319	0	0	-inf	8	1	51.99025067688346	family	Succinivibrionaceae
83770	12	0	46.71195532450999	18	0	56.15541323276082	0	0	-inf	27	0	49.45304837201594	16	1	50.29212326703078	14	6	47.47793761479529	10	0	46.78867258595756	0	0	-inf	23	6	50.043544497243204	21	0	46.615328727551095	12	12	45.07267914384516	23	5	52.3042695328686	25	3	50.16935307537665	16	3	51.95170960452681	26	1	48.16970260674527	24	5	52.018274313794116	20	4	49.609749431357116	23	5	51.16304026991245	26	8	50.33437091215746	35	0	47.70794484359142	10	2	44.65725531265875	16	4	47.63968957102519	17	6	47.585018210532965	9	0	48.77415411791871	34	1	52.149365131548436	15	2	45.38603967460562	12	3	46.65355937288492	13	1	45.607425872598576	14	3	46.138296112640155	13	5	47.043659546377086	21	3	56.43930058720391	9	9	47.76357219179354	22	1	44.265131484340046	0	0	-inf	14	3	45.88500029730824	11	0	43.81373972939313	16	2	51.96963812849391	20	0	43.03998075627936	15	5	52.27642131372247	123	0	78.11484531280877	0	0	-inf	11	11	46.38004714950748	17	6	48.519062145077115	15	6	44.26749048317064	27	1	47.07410969612319	0	0	-inf	7	7	43.132436578421576	genus	Succinivibrio
83771	12	12	46.71195532450999	11	11	63.705348567396676	0	0	-inf	17	17	52.33303950049728	15	15	50.097601728227126	0	0	-inf	10	10	46.78867258595756	0	0	-inf	17	17	49.97294307288213	14	14	47.56123195069395	0	0	-inf	18	18	54.081179957192525	22	22	51.10822787009229	13	13	53.11311834950632	17	17	48.86313127296578	19	19	53.39486887726252	16	16	50.04099271148384	18	18	52.792075436013505	18	18	49.84152198876425	26	26	48.72808870835375	8	8	45.07965096195193	12	12	49.499985016521784	11	11	46.97388819633707	9	9	48.77415411791871	24	24	53.84782254974353	13	13	45.49181734610879	9	9	48.344733011604596	12	12	45.56531983096444	11	11	46.40176740125802	8	8	48.842579920908335	18	18	57.25639662644532	0	0	-inf	21	21	44.44465690892938	0	0	-inf	11	11	46.208595430255485	11	11	43.81373972939313	14	14	45.17363920965839	20	20	43.03998075627936	10	10	52.81269837220809	19	19	64.08568642688658	0	0	-inf	0	0	-inf	11	11	49.679150479965166	0	0	-inf	12	12	46.450551214438086	0	0	-inf	0	0	-inf	species	Succinivibrio dextrinosolvens
540748	0	0	-inf	7	0	44.2912291354759	0	0	-inf	10	0	44.557063453597685	0	0	-inf	8	0	49.23360631577515	0	0	-inf	0	0	-inf	0	0	-inf	7	0	44.72352228126535	0	0	-inf	0	0	-inf	0	0	-inf	0	0	-inf	8	0	47.660399001530365	0	0	-inf	0	0	-inf	0	0	-inf	0	0	-inf	9	0	44.760862567611376	0	0	-inf	0	0	-inf	0	0	-inf	0	0	-inf	9	0	44.52563036431133	0	0	-inf	0	0	-inf	0	0	-inf	0	0	-inf	0	0	-inf	0	0	-inf	0	0	-inf	0	0	-inf	0	0	-inf	0	0	-inf	0	0	-inf	0	0	-inf	0	0	-inf	0	0	-inf	104	0	80.67786472465995	0	0	-inf	0	0	-inf	0	0	-inf	9	0	43.249355072211586	14	0	48.113881944433494	0	0	-inf	0	0	-inf	no_rank	environmental samples
540749	0	0	-inf	7	7	44.2912291354759	0	0	-inf	10	10	44.557063453597685	0	0	-inf	8	8	49.23360631577515	0	0	-inf	0	0	-inf	0	0	-inf	7	7	44.72352228126535	0	0	-inf	0	0	-inf	0	0	-inf	0	0	-inf	8	8	47.660399001530365	0	0	-inf	0	0	-inf	0	0	-inf	0	0	-inf	9	9	44.760862567611376	0	0	-inf	0	0	-inf	0	0	-inf	0	0	-inf	9	9	44.52563036431133	0	0	-inf	0	0	-inf	0	0	-inf	0	0	-inf	0	0	-inf	0	0	-inf	0	0	-inf	0	0	-inf	0	0	-inf	0	0	-inf	0	0	-inf	0	0	-inf	0	0	-inf	0	0	-inf	104	104	80.67786472465995	0	0	-inf	0	0	-inf	0	0	-inf	9	9	43.249355072211586	14	14	48.113881944433494	0	0	-inf	0	0	-inf	species	uncultured Succinivibrio sp.
84642	45	0	52.55558940500918	427	6	66.39968502217903	128	7	62.859843949672516	373	2	74.93393031716353	564	14	121.44923942172524	532	2	73.17091370090499	125	3	67.60091770632265	76	7	73.82327424537088	423	11	62.665542605680535	454	1	64.80698572899553	393	7	60.47980402854556	443	9	61.75944759653699	322	2	63.672704325729484	553	3	80.2770757473091	412	13	64.2224428446784	491	9	71.00122704363861	371	4	64.98702546295995	339	2	65.37044754647577	475	10	90.68684731376844	317	13	67.98864871835595	298	8	71.61110021035049	390	4	57.1760754630878	459	11	78.72802577129494	177	6	48.7694250939066	305	10	54.51864059859531	356	7	60.246768906595165	299	7	57.71320114210237	315	1	76.57116304349356	308	6	61.130369465897815	196	2	55.005028431954784	361	0	61.5104782358201	412	1	101.0028565361053	227	2	51.16717489024889	101	2	74.77198904275858	260	5	69.39794739466515	229	6	55.32696386510408	370	12	48.231703902631885	85	6	74.86386043286254	354	9	58.01088033883847	268	3	50.422537253345325	81	9	50.43362663018646	294	6	72.63582122794932	457	6	71.23196963848213	86	1	54.87150628903914	211	6	52.01108812588462	139	4	69.45034099460207	118	8	48.68733282212982	family	Aeromonadaceae
642	45	15	52.55558940500918	385	195	68.23297068618369	121	37	63.86188946652302	342	147	77.2334197798783	550	296	123.42685322859779	495	215	75.1157601734539	112	40	69.93650347133755	69	51	76.72908501416393	404	192	63.42873603059702	429	173	65.82849083183729	367	167	61.513584961871516	410	163	62.719896981481405	304	125	64.60353043892508	522	222	81.98681377975483	382	142	65.55170243686288	455	216	72.71337036801044	341	154	66.55617738877362	321	167	66.35342167619108	455	212	92.55292049754546	297	122	69.30293283759441	278	124	73.18807465294927	360	147	57.900418319125954	436	233	80.27909577835548	171	78	48.969179502778374	287	130	55.06527002453548	326	161	61.4274666864401	283	111	58.3210630189298	296	138	78.49433183640015	291	146	61.934800040462015	187	103	55.22447241237932	338	139	62.598808781996276	394	179	103.44053029787884	225	113	51.23330158206125	99	38	74.8784938719052	248	131	70.66692587924958	223	129	55.58122308716573	330	120	48.55020144352889	79	48	77.21992801169814	325	149	58.87950221892531	245	120	50.74491368651064	72	45	51.50407274832366	274	138	74.38255683693446	439	190	72.02584392062549	85	68	55.0411023145253	196	46	52.20745663913046	127	67	71.7647036763642	110	41	49.24741708493158	genus	Aeromonas
644	0	0	-inf	33	33	63.05770737461452	10	10	57.37299025204469	21	12	49.718251617380034	29	29	90.34417807817621	38	38	68.86099387504366	10	10	63.050966799187805	9	9	48.94525776462746	22	22	50.535732058824394	34	34	54.00657005718556	19	19	59.03930096176659	28	28	58.25025057441149	23	23	58.325979523626174	42	42	84.66316834655484	23	23	66.25951299610621	31	31	55.37035755047196	28	28	61.91428102383761	27	27	56.01138791716856	24	24	57.03065198068493	25	25	61.31839143205485	23	23	62.468660027263425	38	38	53.55385191338515	31	31	63.622419407126976	0	0	-inf	20	20	50.51057709877126	20	20	56.30773771934345	19	19	46.559847038136816	22	22	55.58832470739426	25	25	46.38204157326465	13	13	47.0493617190648	21	21	61.876485920745694	11	11	111.2182470190372	15	15	43.17261050050692	9	9	66.3695446453116	20	20	72.33946345075199	44	15	45.69111625698933	12	12	55.338146637465485	8	8	43.31754596622251	25	25	56.3427765865458	22	22	46.248197727631634	0	0	-inf	19	19	64.01641664481204	29	29	73.75202037136474	0	0	-inf	54	54	51.29340723650631	0	0	-inf	59	59	45.69887564639721	species	Aeromonas hydrophila
196023	0	0	-inf	0	0	-inf	0	0	-inf	0	0	-inf	0	0	-inf	0	0	-inf	0	0	-inf	0	0	-inf	0	0	-inf	0	0	-inf	0	0	-inf	0	0	-inf	0	0	-inf	0	0	-inf	0	0	-inf	0	0	-inf	0	0	-inf	0	0	-inf	0	0	-inf	0	0	-inf	0	0	-inf	0	0	-inf	0	0	-inf	0	0	-inf	0	0	-inf	0	0	-inf	0	0	-inf	0	0	-inf	0	0	-inf	0	0	-inf	0	0	-inf	0	0	-inf	0	0	-inf	0	0	-inf	0	0	-inf	29	29	44.64384357681413	0	0	-inf	0	0	-inf	0	0	-inf	0	0	-inf	0	0	-inf	0	0	-inf	0	0	-inf	0	0	-inf	0	0	-inf	0	0	-inf	0	0	-inf	subspecies	Aeromonas hydrophila subsp. hydrophila
1448139	0	0	-inf	0	0	-inf	0	0	-inf	9	9	47.85337867738903	0	0	-inf	0	0	-inf	0	0	-inf	0	0	-inf	0	0	-inf	0	0	-inf	0	0	-inf	0	0	-inf	0	0	-inf	0	0	-inf	0	0	-inf	0	0	-inf	0	0	-inf	0	0	-inf	0	0	-inf	0	0	-inf	0	0	-inf	0	0	-inf	0	0	-inf	0	0	-inf	0	0	-inf	0	0	-inf	0	0	-inf	0	0	-inf	0	0	-inf	0	0	-inf	0	0	-inf	0	0	-inf	0	0	-inf	0	0	-inf	0	0	-inf	0	0	-inf	0	0	-inf	0	0	-inf	0	0	-inf	0	0	-inf	0	0	-inf	0	0	-inf	0	0	-inf	0	0	-inf	0	0	-inf	0	0	-inf	0	0	-inf	strain	Aeromonas hydrophila YL17
645	0	0	-inf	15	15	85.27017715982723	0	0	-inf	21	21	69.34900114567706	13	13	117.92758088744375	18	18	86.44063093145584	8	8	119.79056542806657	0	0	-inf	18	18	91.04975317536474	18	18	103.31410643841869	16	16	92.62420314126803	22	22	79.95365916342355	23	23	92.31499552849628	31	31	78.02309708533986	26	26	97.70089258881066	22	22	89.85695333550012	17	17	59.2016764066027	23	23	78.46183516721476	23	23	77.64627037823254	18	18	83.94945382763132	10	10	107.9560581986592	18	18	69.87791147935884	9	9	87.99045683587912	8	8	81.1253179645428	20	20	80.38562579790741	14	14	78.65192740872007	14	14	52.34605517111156	11	11	114.09602777466922	14	14	76.88041718560292	10	10	105.74248677716488	16	16	104.07075214724776	17	17	107.00436966777067	19	19	87.68161181829261	0	0	-inf	20	20	73.83804475486494	26	26	123.52066387229848	17	17	49.945719348415466	0	0	-inf	16	9	84.16285588248263	22	22	95.5671377608507	10	10	54.44898578132584	17	9	110.49393544985011	20	11	86.71177577070368	9	9	102.16351134320237	12	12	80.19123957245633	8	8	124.30323490942423	10	10	54.835028842544396	species	Aeromonas salmonicida
29491	0	0	-inf	0	0	-inf	0	0	-inf	0	0	-inf	0	0	-inf	0	0	-inf	0	0	-inf	0	0	-inf	0	0	-inf	0	0	-inf	0	0	-inf	0	0	-inf	0	0	-inf	0	0	-inf	0	0	-inf	0	0	-inf	0	0	-inf	0	0	-inf	0	0	-inf	0	0	-inf	0	0	-inf	0	0	-inf	0	0	-inf	0	0	-inf	0	0	-inf	0	0	-inf	0	0	-inf	0	0	-inf	0	0	-inf	0	0	-inf	0	0	-inf	0	0	-inf	0	0	-inf	0	0	-inf	0	0	-inf	0	0	-inf	0	0	-inf	0	0	-inf	7	7	84.17669084422701	0	0	-inf	0	0	-inf	0	0	-inf	9	9	94.52157034803608	0	0	-inf	0	0	-inf	0	0	-inf	0	0	-inf	subspecies	Aeromonas salmonicida subsp. salmonicida
96473	0	0	-inf	0	0	-inf	0	0	-inf	0	0	-inf	0	0	-inf	0	0	-inf	0	0	-inf	0	0	-inf	0	0	-inf	0	0	-inf	0	0	-inf	0	0	-inf	0	0	-inf	0	0	-inf	0	0	-inf	0	0	-inf	0	0	-inf	0	0	-inf	0	0	-inf	0	0	-inf	0	0	-inf	0	0	-inf	0	0	-inf	0	0	-inf	0	0	-inf	0	0	-inf	0	0	-inf	0	0	-inf	0	0	-inf	0	0	-inf	0	0	-inf	0	0	-inf	0	0	-inf	0	0	-inf	0	0	-inf	0	0	-inf	0	0	-inf	0	0	-inf	0	0	-inf	0	0	-inf	0	0	-inf	8	0	120.97260935955099	0	0	-inf	0	0	-inf	0	0	-inf	0	0	-inf	0	0	-inf	subspecies	Aeromonas salmonicida subsp. pectinolytica
1324960	0	0	-inf	0	0	-inf	0	0	-inf	0	0	-inf	0	0	-inf	0	0	-inf	0	0	-inf	0	0	-inf	0	0	-inf	0	0	-inf	0	0	-inf	0	0	-inf	0	0	-inf	0	0	-inf	0	0	-inf	0	0	-inf	0	0	-inf	0	0	-inf	0	0	-inf	0	0	-inf	0	0	-inf	0	0	-inf	0	0	-inf	0	0	-inf	0	0	-inf	0	0	-inf	0	0	-inf	0	0	-inf	0	0	-inf	0	0	-inf	0	0	-inf	0	0	-inf	0	0	-inf	0	0	-inf	0	0	-inf	0	0	-inf	0	0	-inf	0	0	-inf	0	0	-inf	0	0	-inf	0	0	-inf	8	8	120.97260935955099	0	0	-inf	0	0	-inf	0	0	-inf	0	0	-inf	0	0	-inf	strain	Aeromonas salmonicida subsp. pectinolytica 34mel
648	10	10	46.79753722831594	29	29	82.26643212049277	11	11	77.71286389985086	31	31	128.08858452511544	120	120	144.22431856058856	56	56	123.9707202490709	29	29	63.507158096388686	9	9	100.60670384423187	20	20	105.96028870404584	54	54	94.67184212258854	21	21	87.26464914568841	37	37	104.23283672291987	31	31	102.99632977900417	67	67	122.49266945191717	32	32	79.61058683081247	42	42	109.7823876051955	24	24	102.87250136239456	23	23	100.95152418971624	59	59	125.78264116782687	39	39	98.87404604452918	46	46	101.91744560547893	22	22	94.73156831908479	43	43	113.81691466347634	8	8	53.344931419241725	10	10	100.16480405135034	30	30	97.54958843973156	30	30	86.14643666894851	30	30	109.76778076623684	26	26	85.73351919262588	0	0	-inf	37	37	66.59549623943325	90	90	85.75066466413433	0	0	-inf	37	37	92.70377241051537	14	14	117.85291060564784	0	0	-inf	14	14	61.75809240629559	14	14	123.90684426715194	18	18	88.66283226035713	12	12	52.13977811455167	10	10	74.51984310734386	19	19	107.57468400395153	53	53	109.14760988901772	0	0	-inf	20	20	46.86564140773074	18	18	71.81157937975539	0	0	-inf	species	Aeromonas caviae
650	0	0	-inf	11	11	46.798760293466025	0	0	-inf	22	22	48.66152652329244	15	15	53.47951483185756	19	19	47.0532824444586	0	0	-inf	0	0	-inf	15	15	47.18826486005	24	24	46.98271932852128	9	9	44.22708028904396	34	34	46.14865255600375	13	13	45.59923129086672	30	30	47.006169295085286	32	32	48.64232812529437	24	24	46.158156091931325	14	14	46.81240432406738	21	21	43.687730997073	12	12	45.520113257439306	22	22	48.832900549427066	15	15	47.117393521942994	28	28	44.43194956706171	29	29	53.50359019897068	0	0	-inf	14	14	44.744777360434384	20	20	44.04453781388996	10	10	44.984514427138386	19	19	45.31072723542401	14	14	47.29118254914966	11	11	46.39223965955417	26	26	44.32152012082437	0	0	-inf	0	0	-inf	0	0	-inf	16	16	46.98236379959945	0	0	-inf	0	0	-inf	0	0	-inf	23	23	44.691039165743135	10	10	46.2541197284454	0	0	-inf	10	10	45.87639781801352	19	19	44.48784838662168	0	0	-inf	7	7	47.61820978634245	0	0	-inf	0	0	-inf	species	Aeromonas jandaei
651	0	0	-inf	14	14	77.39543904646933	14	14	57.511814031078885	0	0	-inf	0	0	-inf	19	19	68.65358789687042	8	8	60.793786053180504	0	0	-inf	20	20	62.45775991116514	10	10	66.63712601531606	8	8	49.70780664518665	9	9	74.91280658531626	0	0	-inf	15	15	78.43922456640698	15	15	84.93648287948113	17	17	67.18768141890448	10	10	52.29754259777983	9	9	59.28016312734507	13	13	80.9703797235123	8	8	77.70249253887938	8	8	52.70732917148483	13	13	65.70251349565984	9	9	88.9058402344114	25	25	44.10010459494878	7	7	54.52614726738536	10	10	55.22005282182633	9	9	67.7076932840338	11	11	80.5880239700334	0	0	-inf	12	12	78.51614625432164	10	10	70.12214189678552	49	49	138.99942486488322	0	0	-inf	0	0	-inf	0	0	-inf	11	11	50.14973554353049	8	8	45.79780297578399	0	0	-inf	14	14	75.02697833334754	17	17	47.71777410144928	0	0	-inf	11	11	56.02914072204947	0	0	-inf	0	0	-inf	0	0	-inf	0	0	-inf	0	0	-inf	species	Aeromonas media
652	0	0	-inf	13	13	51.15253340454052	21	21	69.82132448144084	8	8	45.95447848780193	9	9	45.64690437910577	10	10	50.61172638267877	0	0	-inf	0	0	-inf	16	16	43.116484757331	7	7	44.92748914988214	18	18	47.15078737063964	0	0	-inf	0	0	-inf	11	11	47.20251955245137	9	9	55.34381078472442	0	0	-inf	7	7	46.80530260775676	0	0	-inf	10	10	46.83279938488576	0	0	-inf	0	0	-inf	7	7	43.65923468247393	0	0	-inf	11	11	60.95727684091095	8	8	45.02906742741907	0	0	-inf	12	12	45.59915680644133	0	0	-inf	10	10	61.588434303496165	0	0	-inf	0	0	-inf	0	0	-inf	0	0	-inf	0	0	-inf	0	0	-inf	0	0	-inf	8	8	46.25527992977746	0	0	-inf	10	10	53.61331858053551	0	0	-inf	0	0	-inf	8	8	55.67882240640495	0	0	-inf	0	0	-inf	8	8	55.78090264816928	0	0	-inf	0	0	-inf	species	Aeromonas schubertii
654	20	20	42.41543289325507	24	24	62.72249523859383	10	10	80.29678360090587	25	25	65.99177182496152	32	32	76.26488819680016	48	48	59.27434962063926	7	7	69.35852399883973	0	0	-inf	44	44	60.00640926951869	38	38	50.498972685677536	42	42	51.636293461658084	44	44	51.19100677819663	29	29	47.991338944867664	23	23	50.09080027571838	38	38	62.9485933612912	48	48	50.286814945351736	38	38	55.87745735925804	17	17	47.54774897200262	40	40	71.09147002166719	23	23	78.952703951306	20	20	53.33853365271165	34	34	54.855321109036986	30	30	52.90478596889314	29	29	48.70122145323181	29	29	46.85341052380805	26	26	75.11077730377072	38	38	48.548700022192435	29	29	66.13475524434006	22	22	67.99423174270113	18	18	55.60257054628641	32	32	62.69261746476916	26	26	57.662266076314	9	9	65.13122660496168	8	8	70.85134649715152	29	29	53.72583134050529	0	0	-inf	41	41	49.50348890015898	0	0	-inf	32	32	62.304007380691495	26	26	44.73882190225943	7	7	46.774244893402404	36	36	53.903449153418805	50	50	71.86326113078714	0	0	-inf	15	15	53.051431015344775	17	6	46.69863876866138	0	0	-inf	species	Aeromonas veronii
998088	0	0	-inf	0	0	-inf	0	0	-inf	0	0	-inf	0	0	-inf	0	0	-inf	0	0	-inf	0	0	-inf	0	0	-inf	0	0	-inf	0	0	-inf	0	0	-inf	0	0	-inf	0	0	-inf	0	0	-inf	0	0	-inf	0	0	-inf	0	0	-inf	0	0	-inf	0	0	-inf	0	0	-inf	0	0	-inf	0	0	-inf	0	0	-inf	0	0	-inf	0	0	-inf	0	0	-inf	0	0	-inf	0	0	-inf	0	0	-inf	0	0	-inf	0	0	-inf	0	0	-inf	0	0	-inf	0	0	-inf	0	0	-inf	0	0	-inf	0	0	-inf	0	0	-inf	0	0	-inf	0	0	-inf	0	0	-inf	0	0	-inf	0	0	-inf	0	0	-inf	11	11	43.99365658249305	0	0	-inf	strain	Aeromonas veronii B565
656	0	0	-inf	12	12	45.22525072063774	0	0	-inf	0	0	-inf	0	0	-inf	0	0	-inf	0	0	-inf	0	0	-inf	0	0	-inf	0	0	-inf	0	0	-inf	7	7	45.615522552157344	8	8	51.76955262170047	0	0	-inf	0	0	-inf	0	0	-inf	0	0	-inf	0	0	-inf	8	8	47.151098247321045	0	0	-inf	0	0	-inf	0	0	-inf	0	0	-inf	0	0	-inf	0	0	-inf	13	13	46.4626373346056	0	0	-inf	0	0	-inf	0	0	-inf	0	0	-inf	8	8	45.038582233137674	0	0	-inf	0	0	-inf	0	0	-inf	0	0	-inf	0	0	-inf	0	0	-inf	0	0	-inf	0	0	-inf	0	0	-inf	0	0	-inf	0	0	-inf	0	0	-inf	0	0	-inf	0	0	-inf	0	0	-inf	0	0	-inf	species	Aeromonas allosaccharophila
29489	0	0	-inf	0	0	-inf	0	0	-inf	0	0	-inf	0	0	-inf	0	0	-inf	0	0	-inf	0	0	-inf	0	0	-inf	0	0	-inf	0	0	-inf	0	0	-inf	0	0	-inf	0	0	-inf	0	0	-inf	0	0	-inf	0	0	-inf	8	8	47.646708114538356	0	0	-inf	0	0	-inf	0	0	-inf	0	0	-inf	0	0	-inf	0	0	-inf	0	0	-inf	0	0	-inf	0	0	-inf	0	0	-inf	0	0	-inf	0	0	-inf	0	0	-inf	15	15	49.59896584921014	0	0	-inf	0	0	-inf	0	0	-inf	0	0	-inf	8	8	44.5134559672906	0	0	-inf	0	0	-inf	0	0	-inf	0	0	-inf	0	0	-inf	7	7	58.173774684740884	0	0	-inf	0	0	-inf	0	0	-inf	0	0	-inf	species	Aeromonas enteropelogenes
73010	0	0	-inf	0	0	-inf	0	0	-inf	14	14	47.069518735647925	0	0	-inf	7	7	42.476149211820136	0	0	-inf	0	0	-inf	12	12	43.87352689845069	0	0	-inf	7	7	43.49891772131071	0	0	-inf	7	7	49.74924753259605	12	12	43.77566185430176	16	16	45.785348993880845	0	0	-inf	0	0	-inf	0	0	-inf	7	7	43.79057922993108	0	0	-inf	0	0	-inf	0	0	-inf	0	0	-inf	0	0	-inf	7	7	44.70813428769767	0	0	-inf	0	0	-inf	0	0	-inf	0	0	-inf	0	0	-inf	8	8	44.47710008837065	0	0	-inf	12	12	44.80219047662513	0	0	-inf	0	0	-inf	0	0	-inf	8	8	44.792044686124086	0	0	-inf	9	9	45.48415901115338	0	0	-inf	0	0	-inf	0	0	-inf	0	0	-inf	0	0	-inf	0	0	-inf	0	0	-inf	0	0	-inf	species	Aeromonas encheleia
105751	0	0	-inf	0	0	-inf	0	0	-inf	0	0	-inf	0	0	-inf	0	0	-inf	0	0	-inf	0	0	-inf	0	0	-inf	0	0	-inf	0	0	-inf	0	0	-inf	0	0	-inf	0	0	-inf	0	0	-inf	0	0	-inf	0	0	-inf	0	0	-inf	0	0	-inf	0	0	-inf	0	0	-inf	0	0	-inf	0	0	-inf	0	0	-inf	0	0	-inf	0	0	-inf	0	0	-inf	0	0	-inf	0	0	-inf	0	0	-inf	0	0	-inf	0	0	-inf	0	0	-inf	0	0	-inf	0	0	-inf	0	0	-inf	0	0	-inf	0	0	-inf	0	0	-inf	0	0	-inf	0	0	-inf	0	0	-inf	0	0	-inf	0	0	-inf	8	8	40.45584412271571	0	0	-inf	0	0	-inf	species	Aeromonas bestiarum
196024	0	0	-inf	8	8	44.37741699796952	0	0	-inf	9	9	43.35590024086997	11	11	82.67642656555142	19	19	42.870746338354394	0	0	-inf	0	0	-inf	11	11	43.73593052250453	14	14	43.51204387731597	8	8	45.67343485431283	15	15	43.4693010146987	10	10	43.453449662015814	15	15	53.96810223895059	11	11	46.10996790643496	10	10	43.91316658920357	9	9	44.99887763691481	8	8	57.49807291587011	0	0	-inf	8	8	49.82590805765495	11	11	47.66223869644394	10	10	49.95789132238629	7	7	51.4846229994896	0	0	-inf	10	10	43.22741699796952	0	0	-inf	14	14	44.496454300924555	13	13	44.89684202234965	9	9	44.86685338047266	8	8	45.634776310850235	12	12	47.45676320803886	0	0	-inf	0	0	-inf	0	0	-inf	0	0	-inf	0	0	-inf	0	0	-inf	0	0	-inf	7	7	54.665563755792206	0	0	-inf	0	0	-inf	0	0	-inf	8	8	42.36485386504598	8	8	52.43416201005219	0	0	-inf	0	0	-inf	0	0	-inf	species	Aeromonas dhakensis
218936	0	0	-inf	0	0	-inf	9	9	58.13828268790672	9	9	48.478227961020444	0	0	-inf	0	0	-inf	0	0	-inf	0	0	-inf	0	0	-inf	0	0	-inf	10	10	56.34575333188154	0	0	-inf	0	0	-inf	8	8	52.48825131992146	7	7	59.1107903340637	9	9	55.787261462415366	0	0	-inf	0	0	-inf	0	0	-inf	0	0	-inf	12	12	50.14711545783417	0	0	-inf	11	11	48.46341331550528	0	0	-inf	0	0	-inf	0	0	-inf	0	0	-inf	0	0	-inf	10	10	55.28183258569795	0	0	-inf	0	0	-inf	0	0	-inf	0	0	-inf	0	0	-inf	0	0	-inf	0	0	-inf	0	0	-inf	0	0	-inf	0	0	-inf	0	0	-inf	0	0	-inf	0	0	-inf	11	11	49.22769248709043	0	0	-inf	0	0	-inf	0	0	-inf	0	0	-inf	species	Aeromonas simiae
257493	0	0	-inf	13	5	48.335187007721565	9	1	59.45065732335726	13	13	62.23959926255855	25	16	95.88818747954983	23	10	54.81137976288392	10	10	86.439696961967	0	0	-inf	19	12	56.69563810497791	32	16	50.56861760008438	14	14	69.90754482034082	13	5	58.93258729471211	27	8	56.066527636528406	31	16	61.39946917063017	20	11	53.25185850767317	21	11	65.84965555010677	18	4	61.29007077036911	18	9	54.25275279020757	17	17	75.49957899171531	18	5	57.37040018294637	0	0	-inf	16	5	56.37395158392569	27	9	77.69580329657103	12	12	47.88425153661757	24	10	47.01742441425461	23	7	54.5026442601033	13	2	52.59603723687512	23	13	63.38999512016057	15	4	50.23560364063451	12	12	47.05284653334515	18	10	56.13621341051322	7	7	73.75489589249456	49	5	46.09364596493529	7	7	119.70152831720749	18	8	60.310822654315494	13	3	45.191401446110476	71	3	45.602856772519374	9	9	46.04318479317132	12	4	45.243285156898914	0	0	-inf	0	0	-inf	16	6	72.3935705276449	28	18	76.9205405231668	0	0	-inf	26	9	47.80314717126046	17	6	56.45301656062092	0	0	-inf	no_rank	unclassified Aeromonas
1636608	0	0	-inf	0	0	-inf	0	0	-inf	0	0	-inf	0	0	-inf	0	0	-inf	0	0	-inf	0	0	-inf	0	0	-inf	0	0	-inf	0	0	-inf	0	0	-inf	0	0	-inf	0	0	-inf	0	0	-inf	0	0	-inf	0	0	-inf	0	0	-inf	0	0	-inf	0	0	-inf	0	0	-inf	0	0	-inf	0	0	-inf	0	0	-inf	0	0	-inf	0	0	-inf	0	0	-inf	0	0	-inf	0	0	-inf	0	0	-inf	0	0	-inf	0	0	-inf	0	0	-inf	0	0	-inf	0	0	-inf	0	0	-inf	0	0	-inf	0	0	-inf	0	0	-inf	0	0	-inf	0	0	-inf	0	0	-inf	0	0	-inf	0	0	-inf	9	9	43.206710936440295	0	0	-inf	0	0	-inf	species	Aeromonas sp. ASNIH3
1758179	0	0	-inf	0	0	-inf	0	0	-inf	0	0	-inf	0	0	-inf	0	0	-inf	0	0	-inf	0	0	-inf	0	0	-inf	0	0	-inf	0	0	-inf	0	0	-inf	0	0	-inf	0	0	-inf	0	0	-inf	0	0	-inf	0	0	-inf	0	0	-inf	0	0	-inf	0	0	-inf	0	0	-inf	0	0	-inf	7	7	135.15479232818456	0	0	-inf	0	0	-inf	0	0	-inf	0	0	-inf	0	0	-inf	0	0	-inf	0	0	-inf	0	0	-inf	0	0	-inf	0	0	-inf	0	0	-inf	0	0	-inf	0	0	-inf	0	0	-inf	0	0	-inf	0	0	-inf	0	0	-inf	0	0	-inf	0	0	-inf	0	0	-inf	0	0	-inf	0	0	-inf	0	0	-inf	0	0	-inf	species	Aeromonas sp. ASNIH5
2033033	0	0	-inf	8	8	51.29898987322333	0	0	-inf	0	0	-inf	9	9	46.19949906611371	13	13	46.75231197787674	0	0	-inf	0	0	-inf	7	7	63.910667863297654	16	16	47.01212122326476	0	0	-inf	8	8	46.54441738241592	19	19	49.42309049524272	15	15	49.49811997801511	9	9	48.74602521538769	10	10	52.34319075626366	14	14	50.71696483446931	9	9	47.88370208953045	0	0	-inf	13	13	52.180206567746005	0	0	-inf	11	11	48.860583152363326	11	11	51.903812473153025	0	0	-inf	14	14	48.00969126019158	16	16	52.31815741876904	11	11	49.32725510306645	10	10	48.013140590213226	11	11	48.70853993084909	0	0	-inf	8	8	54.10041872140448	0	0	-inf	44	44	45.25569424924881	0	0	-inf	10	10	46.28943363580773	0	0	-inf	8	8	43.9837572106361	0	0	-inf	8	8	47.129149936276754	0	0	-inf	0	0	-inf	10	10	68.252770173696	10	10	51.65601114247952	0	0	-inf	0	0	-inf	0	0	-inf	0	0	-inf	species	Aeromonas sp. CU5
2560029	0	0	-inf	0	0	-inf	8	8	61.381989488776924	0	0	-inf	0	0	-inf	0	0	-inf	0	0	-inf	0	0	-inf	0	0	-inf	0	0	-inf	0	0	-inf	0	0	-inf	0	0	-inf	0	0	-inf	0	0	-inf	0	0	-inf	0	0	-inf	0	0	-inf	0	0	-inf	0	0	-inf	0	0	-inf	0	0	-inf	0	0	-inf	0	0	-inf	0	0	-inf	0	0	-inf	0	0	-inf	0	0	-inf	0	0	-inf	0	0	-inf	0	0	-inf	0	0	-inf	0	0	-inf	0	0	-inf	0	0	-inf	0	0	-inf	7	7	45.21146153433646	0	0	-inf	0	0	-inf	0	0	-inf	0	0	-inf	0	0	-inf	0	0	-inf	0	0	-inf	0	0	-inf	0	0	-inf	0	0	-inf	species	Aeromonas sp. 2692-1
2778056	0	0	-inf	0	0	-inf	0	0	-inf	0	0	-inf	0	0	-inf	0	0	-inf	0	0	-inf	0	0	-inf	0	0	-inf	0	0	-inf	0	0	-inf	0	0	-inf	0	0	-inf	0	0	-inf	0	0	-inf	0	0	-inf	0	0	-inf	0	0	-inf	0	0	-inf	0	0	-inf	0	0	-inf	0	0	-inf	0	0	-inf	0	0	-inf	0	0	-inf	0	0	-inf	0	0	-inf	0	0	-inf	0	0	-inf	0	0	-inf	0	0	-inf	0	0	-inf	0	0	-inf	0	0	-inf	0	0	-inf	0	0	-inf	53	53	45.50077083354717	0	0	-inf	0	0	-inf	0	0	-inf	0	0	-inf	0	0	-inf	0	0	-inf	0	0	-inf	0	0	-inf	0	0	-inf	0	0	-inf	species	Aeromonas sp. FDAARGOS 1407
2778057	0	0	-inf	0	0	-inf	0	0	-inf	0	0	-inf	0	0	-inf	0	0	-inf	0	0	-inf	0	0	-inf	0	0	-inf	0	0	-inf	0	0	-inf	0	0	-inf	0	0	-inf	0	0	-inf	0	0	-inf	0	0	-inf	0	0	-inf	0	0	-inf	0	0	-inf	0	0	-inf	0	0	-inf	0	0	-inf	0	0	-inf	0	0	-inf	0	0	-inf	0	0	-inf	0	0	-inf	0	0	-inf	0	0	-inf	0	0	-inf	0	0	-inf	0	0	-inf	0	0	-inf	0	0	-inf	0	0	-inf	10	10	44.27775406807814	0	0	-inf	0	0	-inf	0	0	-inf	0	0	-inf	0	0	-inf	0	0	-inf	0	0	-inf	0	0	-inf	0	0	-inf	0	0	-inf	0	0	-inf	species	Aeromonas sp. FDAARGOS 1408
2778059	0	0	-inf	0	0	-inf	0	0	-inf	0	0	-inf	0	0	-inf	0	0	-inf	0	0	-inf	0	0	-inf	0	0	-inf	0	0	-inf	0	0	-inf	0	0	-inf	0	0	-inf	0	0	-inf	0	0	-inf	0	0	-inf	0	0	-inf	0	0	-inf	0	0	-inf	0	0	-inf	0	0	-inf	0	0	-inf	0	0	-inf	0	0	-inf	0	0	-inf	0	0	-inf	0	0	-inf	0	0	-inf	0	0	-inf	0	0	-inf	0	0	-inf	0	0	-inf	0	0	-inf	0	0	-inf	0	0	-inf	0	0	-inf	0	0	-inf	0	0	-inf	0	0	-inf	0	0	-inf	0	0	-inf	0	0	-inf	0	0	-inf	0	0	-inf	8	8	51.78579541106437	0	0	-inf	0	0	-inf	species	Aeromonas sp. FDAARGOS 1410
2778068	0	0	-inf	0	0	-inf	0	0	-inf	0	0	-inf	0	0	-inf	0	0	-inf	0	0	-inf	0	0	-inf	0	0	-inf	0	0	-inf	0	0	-inf	0	0	-inf	0	0	-inf	0	0	-inf	0	0	-inf	0	0	-inf	0	0	-inf	0	0	-inf	0	0	-inf	0	0	-inf	0	0	-inf	0	0	-inf	0	0	-inf	0	0	-inf	0	0	-inf	0	0	-inf	0	0	-inf	0	0	-inf	0	0	-inf	0	0	-inf	0	0	-inf	0	0	-inf	0	0	-inf	0	0	-inf	0	0	-inf	0	0	-inf	0	0	-inf	0	0	-inf	0	0	-inf	0	0	-inf	0	0	-inf	0	0	-inf	0	0	-inf	0	0	-inf	0	0	-inf	11	11	61.19323603279049	0	0	-inf	species	Aeromonas sp. FDAARGOS 1419
633415	0	0	-inf	0	0	-inf	0	0	-inf	7	7	44.37429111345746	0	0	-inf	13	13	62.24612128127309	0	0	-inf	0	0	-inf	0	0	-inf	12	12	45.978399829437805	7	7	44.496454300924555	10	10	44.73314829965239	0	0	-inf	0	0	-inf	0	0	-inf	7	7	43.76012159627445	0	0	-inf	0	0	-inf	9	9	55.037129961712026	0	0	-inf	0	0	-inf	0	0	-inf	0	0	-inf	0	0	-inf	8	8	53.470852310844634	9	9	43.961360625138845	0	0	-inf	0	0	-inf	0	0	-inf	0	0	-inf	0	0	-inf	0	0	-inf	0	0	-inf	0	0	-inf	0	0	-inf	0	0	-inf	0	0	-inf	0	0	-inf	0	0	-inf	0	0	-inf	0	0	-inf	0	0	-inf	8	8	46.58604794275854	0	0	-inf	0	0	-inf	0	0	-inf	0	0	-inf	species	Aeromonas sanarellii
633417	0	0	-inf	18	18	43.19182697388253	0	0	-inf	15	15	45.89885098613659	0	0	-inf	10	10	44.54029268688697	0	0	-inf	0	0	-inf	15	15	44.31326942979816	13	13	44.53976550699321	14	14	43.537456810885104	18	18	46.05529249882225	8	8	48.112724762070506	15	15	45.902127260342034	0	0	-inf	0	0	-inf	12	12	44.32323489679009	0	0	-inf	12	12	42.44762431731431	7	7	42.41355518762413	9	9	46.56097480391989	19	19	44.18328014638991	7	7	43.687311883149015	0	0	-inf	0	0	-inf	0	0	-inf	13	13	47.255408711051274	0	0	-inf	0	0	-inf	0	0	-inf	11	11	42.51869340770649	0	0	-inf	8	8	43.2842712474619	0	0	-inf	0	0	-inf	0	0	-inf	9	9	43.167740887986454	0	0	-inf	10	10	47.1281123899157	7	7	43.08224073855146	0	0	-inf	0	0	-inf	9	9	43.862161261548195	0	0	-inf	0	0	-inf	0	0	-inf	0	0	-inf	species	Aeromonas taiwanensis
648794	0	0	-inf	0	0	-inf	0	0	-inf	0	0	-inf	0	0	-inf	0	0	-inf	0	0	-inf	0	0	-inf	0	0	-inf	0	0	-inf	7	7	43.99927848087381	10	10	47.16917224735822	0	0	-inf	0	0	-inf	11	11	46.26851373848825	8	8	48.43439751330899	10	10	45.688434303496166	0	0	-inf	9	9	44.89757894297799	7	7	46.043057142590456	0	0	-inf	8	8	42.921254747091524	0	0	-inf	0	0	-inf	0	0	-inf	0	0	-inf	0	0	-inf	0	0	-inf	0	0	-inf	0	0	-inf	0	0	-inf	0	0	-inf	0	0	-inf	0	0	-inf	0	0	-inf	0	0	-inf	14	14	52.62970202508343	0	0	-inf	0	0	-inf	9	9	42.353854728231774	0	0	-inf	0	0	-inf	7	7	42.59549330458067	0	0	-inf	0	0	-inf	0	0	-inf	0	0	-inf	species	Aeromonas rivuli
43947	0	0	-inf	0	0	-inf	0	0	-inf	0	0	-inf	0	0	-inf	0	0	-inf	10	0	46.474609376017206	0	0	-inf	0	0	-inf	0	0	-inf	0	0	-inf	0	0	-inf	0	0	-inf	0	0	-inf	0	0	-inf	0	0	-inf	7	0	43.49471239966459	0	0	-inf	0	0	-inf	0	0	-inf	0	0	-inf	0	0	-inf	0	0	-inf	0	0	-inf	0	0	-inf	0	0	-inf	0	0	-inf	0	0	-inf	0	0	-inf	0	0	-inf	0	0	-inf	17	0	47.818204158899285	0	0	-inf	0	0	-inf	0	0	-inf	0	0	-inf	0	0	-inf	0	0	-inf	0	0	-inf	0	0	-inf	0	0	-inf	0	0	-inf	0	0	-inf	0	0	-inf	0	0	-inf	0	0	-inf	0	0	-inf	genus	Tolumonas
43948	0	0	-inf	0	0	-inf	0	0	-inf	0	0	-inf	0	0	-inf	0	0	-inf	10	0	46.474609376017206	0	0	-inf	0	0	-inf	0	0	-inf	0	0	-inf	0	0	-inf	0	0	-inf	0	0	-inf	0	0	-inf	0	0	-inf	7	0	43.49471239966459	0	0	-inf	0	0	-inf	0	0	-inf	0	0	-inf	0	0	-inf	0	0	-inf	0	0	-inf	0	0	-inf	0	0	-inf	0	0	-inf	0	0	-inf	0	0	-inf	0	0	-inf	0	0	-inf	17	0	47.818204158899285	0	0	-inf	0	0	-inf	0	0	-inf	0	0	-inf	0	0	-inf	0	0	-inf	0	0	-inf	0	0	-inf	0	0	-inf	0	0	-inf	0	0	-inf	0	0	-inf	0	0	-inf	0	0	-inf	0	0	-inf	species	Tolumonas auensis
595494	0	0	-inf	0	0	-inf	0	0	-inf	0	0	-inf	0	0	-inf	0	0	-inf	10	10	46.474609376017206	0	0	-inf	0	0	-inf	0	0	-inf	0	0	-inf	0	0	-inf	0	0	-inf	0	0	-inf	0	0	-inf	0	0	-inf	7	7	43.49471239966459	0	0	-inf	0	0	-inf	0	0	-inf	0	0	-inf	0	0	-inf	0	0	-inf	0	0	-inf	0	0	-inf	0	0	-inf	0	0	-inf	0	0	-inf	0	0	-inf	0	0	-inf	0	0	-inf	17	17	47.818204158899285	0	0	-inf	0	0	-inf	0	0	-inf	0	0	-inf	0	0	-inf	0	0	-inf	0	0	-inf	0	0	-inf	0	0	-inf	0	0	-inf	0	0	-inf	0	0	-inf	0	0	-inf	0	0	-inf	0	0	-inf	strain	Tolumonas auensis DSM 9187
129577	0	0	-inf	15	0	52.30245378096517	0	0	-inf	22	0	52.22422304370493	0	0	-inf	22	0	49.34104686745127	0	0	-inf	0	0	-inf	0	0	-inf	13	0	47.346509027538055	9	0	48.40056915793145	15	0	51.85847323925549	8	0	49.42394301190262	16	0	52.56963152853877	7	0	52.035416676599255	11	0	52.97767279273186	11	0	47.96051326162557	8	0	52.002321223086135	10	0	50.603908798392254	7	0	49.8438053730783	12	0	52.92456347268307	8	0	49.51784064162136	12	0	48.081541911439764	0	0	-inf	8	0	49.282747083859434	10	0	49.490663761154806	0	0	-inf	7	0	51.00522570377989	0	0	-inf	7	0	51.0773134452386	10	0	47.75391052434009	0	0	-inf	0	0	-inf	0	0	-inf	0	0	-inf	0	0	-inf	28	0	45.7767022144941	0	0	-inf	7	0	54.9022572200054	7	0	51.29205877983753	0	0	-inf	0	0	-inf	0	0	-inf	0	0	-inf	9	0	47.12669452637189	0	0	-inf	0	0	-inf	genus	Oceanimonas
2636315	0	0	-inf	15	0	52.30245378096517	0	0	-inf	22	0	52.22422304370493	0	0	-inf	22	0	49.34104686745127	0	0	-inf	0	0	-inf	0	0	-inf	13	0	47.346509027538055	9	0	48.40056915793145	15	0	51.85847323925549	8	0	49.42394301190262	16	0	52.56963152853877	7	0	52.035416676599255	11	0	52.97767279273186	11	0	47.96051326162557	8	0	52.002321223086135	10	0	50.603908798392254	7	0	49.8438053730783	12	0	52.92456347268307	8	0	49.51784064162136	12	0	48.081541911439764	0	0	-inf	8	0	49.282747083859434	10	0	49.490663761154806	0	0	-inf	7	0	51.00522570377989	0	0	-inf	7	0	51.0773134452386	10	0	47.75391052434009	0	0	-inf	0	0	-inf	0	0	-inf	0	0	-inf	0	0	-inf	28	0	45.7767022144941	0	0	-inf	7	0	54.9022572200054	7	0	51.29205877983753	0	0	-inf	0	0	-inf	0	0	-inf	0	0	-inf	9	0	47.12669452637189	0	0	-inf	0	0	-inf	no_rank	unclassified Oceanimonas
511062	0	0	-inf	15	15	52.30245378096517	0	0	-inf	22	22	52.22422304370493	0	0	-inf	22	22	49.34104686745127	0	0	-inf	0	0	-inf	0	0	-inf	13	13	47.346509027538055	9	9	48.40056915793145	15	15	51.85847323925549	8	8	49.42394301190262	16	16	52.56963152853877	7	7	52.035416676599255	11	11	52.97767279273186	11	11	47.96051326162557	8	8	52.002321223086135	10	10	50.603908798392254	7	7	49.8438053730783	12	12	52.92456347268307	8	8	49.51784064162136	12	12	48.081541911439764	0	0	-inf	8	8	49.282747083859434	10	10	49.490663761154806	0	0	-inf	7	7	51.00522570377989	0	0	-inf	7	7	51.0773134452386	10	10	47.75391052434009	0	0	-inf	0	0	-inf	0	0	-inf	0	0	-inf	0	0	-inf	28	28	45.7767022144941	0	0	-inf	7	7	54.9022572200054	7	7	51.29205877983753	0	0	-inf	0	0	-inf	0	0	-inf	0	0	-inf	9	9	47.12669452637189	0	0	-inf	0	0	-inf	species	Oceanimonas sp. GK1
347533	0	0	-inf	21	0	48.60954399534928	0	0	-inf	7	0	43.6096621163285	0	0	-inf	13	0	43.89191230794289	0	0	-inf	0	0	-inf	8	0	43.480629546135496	11	0	47.85857606797964	10	0	44.255003586355556	9	0	47.12713640719822	8	0	47.647181607690634	12	0	47.14518395093589	10	0	48.53618411011641	16	0	50.04933625970466	8	0	46.927889253000075	8	0	45.40559159102155	0	0	-inf	0	0	-inf	0	0	-inf	18	0	49.61893875821023	0	0	-inf	0	0	-inf	0	0	-inf	13	0	46.951010090881084	9	0	48.87518212662223	11	0	43.34436387071538	11	0	47.52515411787608	0	0	-inf	13	0	43.79585919791628	0	0	-inf	0	0	-inf	0	0	-inf	7	0	42.02068900068498	0	0	-inf	0	0	-inf	0	0	-inf	13	0	45.33612495455386	13	0	45.70178282674248	0	0	-inf	14	0	48.79837495136709	12	0	45.02783135534099	0	0	-inf	0	0	-inf	8	0	44.72867400259588	0	0	-inf	genus	Zobellella
347534	0	0	-inf	21	21	48.60954399534928	0	0	-inf	7	7	43.6096621163285	0	0	-inf	13	13	43.89191230794289	0	0	-inf	0	0	-inf	8	8	43.480629546135496	11	11	47.85857606797964	10	10	44.255003586355556	9	9	47.12713640719822	8	8	47.647181607690634	12	12	47.14518395093589	10	10	48.53618411011641	16	16	50.04933625970466	8	8	46.927889253000075	8	8	45.40559159102155	0	0	-inf	0	0	-inf	0	0	-inf	18	18	49.61893875821023	0	0	-inf	0	0	-inf	0	0	-inf	13	13	46.951010090881084	9	9	48.87518212662223	11	11	43.34436387071538	11	11	47.52515411787608	0	0	-inf	13	13	43.79585919791628	0	0	-inf	0	0	-inf	0	0	-inf	7	7	42.02068900068498	0	0	-inf	0	0	-inf	0	0	-inf	13	13	45.33612495455386	13	13	45.70178282674248	0	0	-inf	14	14	48.79837495136709	12	12	45.02783135534099	0	0	-inf	0	0	-inf	8	8	44.72867400259588	0	0	-inf	species	Zobellella denitrificans
135625	1492	0	98.52701402707883	4378	0	103.20708730035749	174	0	80.45158729994624	3931	0	105.77786198657807	5402	0	106.80412186929641	7101	0	109.31069018745683	474	0	77.49783223140133	285	0	96.35991137603892	6228	0	105.12224026217258	5721	0	106.65750128092066	5470	0	107.09562659656575	6886	0	108.97444829550449	5549	0	105.94640175301939	10321	0	105.31265971465187	11553	0	108.03374781207003	5812	0	107.46432262815658	5943	0	104.54285895269923	4091	0	106.4414283614974	6822	0	107.404634566009	6733	0	107.73881542870421	3036	0	107.72154629298598	5095	0	106.86496711728971	5060	0	106.86035053455231	186	0	78.27237857873182	3079	0	102.47638749547761	3763	0	107.92870706998691	3933	0	108.62099575905071	3160	0	107.47586303448374	11862	0	105.80642829118288	5224	0	111.91240580921102	2471	0	103.77224233470103	6443	0	112.5700196023521	447	0	103.82215138896922	10016	0	113.74072101795129	4116	0	107.7572053620398	1017	0	105.31456003945269	1632	0	108.72370623732016	3078	0	118.68197112619472	3874	0	98.8885267087662	2571	0	93.42176879473286	1800	0	101.1874442495077	2730	0	105.54930244902872	5694	0	106.01066353951245	21370	0	101.04871637989422	7019	0	100.93133306229528	579	0	85.78139647858646	77	0	56.93881698687155	order	Pasteurellales
712	1492	25	98.52701402707883	4378	72	103.20708730035749	174	28	80.45158729994624	3931	62	105.77786198657807	5402	73	106.80412186929641	7101	77	109.31069018745683	474	63	77.49783223140133	285	14	96.35991137603892	6228	105	105.12224026217258	5721	90	106.65750128092066	5470	80	107.09562659656575	6886	115	108.97444829550449	5549	65	105.94640175301939	10321	139	105.31265971465187	11553	150	108.03374781207003	5812	83	107.46432262815658	5943	69	104.54285895269923	4091	74	106.4414283614974	6822	95	107.404634566009	6733	100	107.73881542870421	3036	48	107.72154629298598	5095	77	106.86496711728971	5060	88	106.86035053455231	186	34	78.27237857873182	3079	64	102.47638749547761	3763	87	107.92870706998691	3933	80	108.62099575905071	3160	47	107.47586303448374	11862	120	105.80642829118288	5224	66	111.91240580921102	2471	52	103.77224233470103	6443	73	112.5700196023521	447	16	103.82215138896922	10016	46	113.74072101795129	4116	94	107.7572053620398	1017	14	105.31456003945269	1632	27	108.72370623732016	3078	28	118.68197112619472	3874	65	98.8885267087662	2571	45	93.42176879473286	1800	25	101.1874442495077	2730	62	105.54930244902872	5694	74	106.01066353951245	21370	287	101.04871637989422	7019	92	100.93133306229528	579	18	85.78139647858646	77	50	56.93881698687155	family	Pasteurellaceae
713	8	8	40.45584412271571	20	13	42.37795629605224	7	7	96.25874045457759	18	6	42.08043527200011	17	10	46.27999136334496	12	12	61.739345810511814	7	7	93.50979178498912	0	0	-inf	25	15	42.30651365703963	33	12	41.77194889559681	8	8	41.69328098979217	0	0	-inf	23	14	47.98707256051918	25	25	43.22203868538798	32	18	41.78778931318852	14	14	43.2842712474619	22	22	41.80577525043548	18	18	41.63435542469329	28	15	42.35766643061483	19	19	42.21822735293879	14	6	42.49186131110616	8	8	42.79770125275828	18	9	41.13036668891749	15	7	54.106167609094065	19	12	42.53994831989711	13	13	43.72074033916924	16	16	58.66728553246522	7	7	42.259364864970124	22	11	44.22419355444518	22	22	67.0286158254349	21	21	46.39106366113425	15	8	44.88222565356647	0	0	-inf	0	0	-inf	13	13	43.03616380558373	12	0	44.93418707023051	15	15	43.67000621833511	0	0	-inf	23	16	44.29610072305504	34	5	44.95285652422101	9	2	50.04289628112659	13	13	44.00189830614383	17	8	41.25775398341293	13	13	66.80264422292083	16	9	45.2288148957249	10	10	57.949405795693586	0	0	-inf	genus	Actinobacillus
715	0	0	-inf	7	7	40.79478455157721	0	0	-inf	12	12	41.12496389367595	7	7	43.79033777019929	0	0	-inf	0	0	-inf	0	0	-inf	10	10	43.28962473971204	21	21	41.715886730172805	0	0	-inf	0	0	-inf	9	9	52.62470737378735	0	0	-inf	14	14	42.014417236006594	0	0	-inf	0	0	-inf	0	0	-inf	13	13	41.833957675842605	0	0	-inf	8	8	43.545524631848565	0	0	-inf	9	9	40.30389608181047	0	0	-inf	7	7	40.45584412271571	0	0	-inf	0	0	-inf	0	0	-inf	11	11	46.568811457908375	0	0	-inf	0	0	-inf	7	7	44.294423792014115	0	0	-inf	0	0	-inf	0	0	-inf	0	0	-inf	0	0	-inf	0	0	-inf	7	7	47.21494533685639	11	11	44.88083761503999	0	0	-inf	0	0	-inf	9	9	40.4051947757473	0	0	-inf	7	7	46.51675939002897	0	0	-inf	0	0	-inf	species	Actinobacillus pleuropneumoniae
67854	0	0	-inf	0	0	-inf	0	0	-inf	0	0	-inf	0	0	-inf	0	0	-inf	0	0	-inf	0	0	-inf	0	0	-inf	0	0	-inf	0	0	-inf	0	0	-inf	0	0	-inf	0	0	-inf	0	0	-inf	0	0	-inf	0	0	-inf	0	0	-inf	0	0	-inf	0	0	-inf	0	0	-inf	0	0	-inf	0	0	-inf	0	0	-inf	0	0	-inf	0	0	-inf	0	0	-inf	0	0	-inf	0	0	-inf	0	0	-inf	0	0	-inf	0	0	-inf	0	0	-inf	0	0	-inf	0	0	-inf	12	0	44.93418707023051	0	0	-inf	0	0	-inf	0	0	-inf	0	0	-inf	0	0	-inf	0	0	-inf	0	0	-inf	0	0	-inf	0	0	-inf	0	0	-inf	0	0	-inf	species	Actinobacillus succinogenes
339671	0	0	-inf	0	0	-inf	0	0	-inf	0	0	-inf	0	0	-inf	0	0	-inf	0	0	-inf	0	0	-inf	0	0	-inf	0	0	-inf	0	0	-inf	0	0	-inf	0	0	-inf	0	0	-inf	0	0	-inf	0	0	-inf	0	0	-inf	0	0	-inf	0	0	-inf	0	0	-inf	0	0	-inf	0	0	-inf	0	0	-inf	0	0	-inf	0	0	-inf	0	0	-inf	0	0	-inf	0	0	-inf	0	0	-inf	0	0	-inf	0	0	-inf	0	0	-inf	0	0	-inf	0	0	-inf	0	0	-inf	12	12	44.93418707023051	0	0	-inf	0	0	-inf	0	0	-inf	0	0	-inf	0	0	-inf	0	0	-inf	0	0	-inf	0	0	-inf	0	0	-inf	0	0	-inf	0	0	-inf	strain	Actinobacillus succinogenes 130Z
189834	0	0	-inf	0	0	-inf	0	0	-inf	0	0	-inf	0	0	-inf	0	0	-inf	0	0	-inf	0	0	-inf	0	0	-inf	0	0	-inf	0	0	-inf	0	0	-inf	0	0	-inf	0	0	-inf	0	0	-inf	0	0	-inf	0	0	-inf	0	0	-inf	0	0	-inf	0	0	-inf	0	0	-inf	0	0	-inf	0	0	-inf	0	0	-inf	0	0	-inf	0	0	-inf	0	0	-inf	0	0	-inf	0	0	-inf	0	0	-inf	0	0	-inf	0	0	-inf	0	0	-inf	0	0	-inf	0	0	-inf	0	0	-inf	0	0	-inf	0	0	-inf	0	0	-inf	11	11	42.97066440082357	0	0	-inf	0	0	-inf	0	0	-inf	0	0	-inf	0	0	-inf	0	0	-inf	0	0	-inf	species	Actinobacillus porcitonsillarum
2644856	0	0	-inf	0	0	-inf	0	0	-inf	0	0	-inf	0	0	-inf	0	0	-inf	0	0	-inf	0	0	-inf	0	0	-inf	0	0	-inf	0	0	-inf	0	0	-inf	0	0	-inf	0	0	-inf	0	0	-inf	0	0	-inf	0	0	-inf	0	0	-inf	0	0	-inf	0	0	-inf	0	0	-inf	0	0	-inf	0	0	-inf	8	0	56.3601431053368	0	0	-inf	0	0	-inf	0	0	-inf	0	0	-inf	0	0	-inf	0	0	-inf	0	0	-inf	0	0	-inf	0	0	-inf	0	0	-inf	0	0	-inf	0	0	-inf	0	0	-inf	0	0	-inf	0	0	-inf	7	0	48.63582764126177	7	0	50.96377946047858	0	0	-inf	0	0	-inf	0	0	-inf	0	0	-inf	0	0	-inf	0	0	-inf	no_rank	unclassified Actinobacillus
2774188	0	0	-inf	0	0	-inf	0	0	-inf	0	0	-inf	0	0	-inf	0	0	-inf	0	0	-inf	0	0	-inf	0	0	-inf	0	0	-inf	0	0	-inf	0	0	-inf	0	0	-inf	0	0	-inf	0	0	-inf	0	0	-inf	0	0	-inf	0	0	-inf	0	0	-inf	0	0	-inf	0	0	-inf	0	0	-inf	0	0	-inf	8	8	56.3601431053368	0	0	-inf	0	0	-inf	0	0	-inf	0	0	-inf	0	0	-inf	0	0	-inf	0	0	-inf	0	0	-inf	0	0	-inf	0	0	-inf	0	0	-inf	0	0	-inf	0	0	-inf	0	0	-inf	0	0	-inf	7	7	48.63582764126177	7	7	50.96377946047858	0	0	-inf	0	0	-inf	0	0	-inf	0	0	-inf	0	0	-inf	0	0	-inf	species	Actinobacillus sp. GY-402
724	1425	46	99.4424868630335	4174	65	104.41504653081323	118	7	91.28478445094136	3718	81	107.55593305109083	5151	79	107.916438130276	6881	102	109.95477736122737	362	5	80.54321549332475	259	9	98.65544086246543	5914	121	106.36530452230515	5428	112	108.08947507297103	5209	82	108.45385548362137	6557	115	110.3670278813186	5292	110	107.20424699700072	9927	202	105.95987522105176	11141	202	108.9214778154704	5492	110	109.13233174079754	5687	145	105.57280940553039	3859	62	108.17310840669995	6550	112	108.33140681601839	6457	120	108.72492373190914	2879	66	109.50422274566115	4862	102	108.05871592303085	4835	70	108.28024019870858	106	10	95.91606246233276	2870	73	105.03354797308356	3567	69	109.3500242195883	3699	59	110.26752516309666	2987	40	109.62353772936467	11501	212	106.13925532225983	5003	97	112.56939108428257	2301	71	106.89512763366453	6149	95	113.53209222694882	378	7	113.14195893887737	9926	116	113.84066190377713	3910	84	109.07116405907588	886	24	111.884466471549	1483	31	111.74427034807283	2981	64	119.44131139466329	3671	80	100.50105318990231	2288	45	96.12825617275541	1702	31	103.48344740082396	2565	54	107.71333626708534	5460	83	107.45393384788007	20819	485	100.72714592632755	6725	147	101.75214313372099	485	20	92.85730480245012	14	2	96.97384358157	genus	Haemophilus
726	15	15	96.77433741309945	78	78	98.8989688009044	0	0	-inf	74	74	97.49144269547354	86	86	94.53959994444514	120	120	92.01336113025626	0	0	-inf	0	0	-inf	87	87	94.61208952104828	111	111	91.28947382300669	86	86	92.098134033489	88	88	95.89462481974691	95	95	98.47442649144739	211	211	91.99130269238019	163	163	96.54833727890164	94	94	93.67236084056405	99	99	91.99152212542873	63	63	92.13095428110704	118	118	98.26708540999005	117	117	97.0391538934079	34	34	101.60884156658919	74	74	92.55210601352883	95	95	99.46479754674378	0	0	-inf	52	52	93.05012154896176	61	61	93.37691259286541	68	68	95.71957505060273	61	61	94.33671727317419	231	231	95.97208880519285	76	76	99.17932207216101	46	46	95.9357573264297	51	51	87.74321033767775	0	0	-inf	104	104	95.50770755395669	90	90	95.9542367791995	9	9	98.09121028004262	8	8	89.65511139159291	33	33	83.64039224880234	66	66	87.68636584423143	22	22	94.31014543689143	13	13	82.51046066630697	39	39	99.33929909111811	100	100	98.03389548803374	289	289	84.27623270996116	57	57	99.15729984233995	8	8	75.04631259865361	0	0	-inf	species	Haemophilus haemolyticus
727	18	18	93.99781456149269	72	72	78.95616011211291	9	9	96.29387205947162	51	51	80.90127739135131	77	77	92.55589961664286	90	90	93.16536339881985	318	318	77.82563143208797	26	26	106.66638255668708	90	90	92.15153129976453	99	99	96.41662344053721	72	72	93.62499810667356	112	112	98.90126799721381	70	70	86.51045369674323	127	127	90.18499735778548	104	104	96.46231725581211	83	83	93.06817551936363	86	86	92.2997167935605	62	62	90.72657605666909	100	100	88.0952058431183	85	85	105.5480265367337	51	51	90.46056857794414	78	78	102.14359229522451	68	68	90.33820740283504	19	19	65.61104403663802	40	40	89.39204912183712	48	48	91.10211765863137	73	73	98.37278282706795	49	49	94.07518635673502	160	160	90.80463566904878	79	79	98.1024952865707	41	41	88.28415238335823	43	43	91.06089256073267	14	14	97.2801898964195	80	80	92.87762252622286	70	70	92.94788770594953	25	25	90.6383072662793	76	76	67.47491759121085	31	31	86.09211109061009	55	55	88.80139954914974	155	155	87.97274946470672	12	12	83.91835443820749	68	68	92.7933344829608	87	87	87.7453260805146	343	343	98.74556704858828	85	85	91.71481229845433	38	38	65.54157772899597	0	0	-inf	species	Haemophilus influenzae
729	1346	1272	98.8262766245761	3902	3739	105.06965114362352	102	102	90.61120716056601	3476	3306	108.02917135541945	4833	4606	108.07219507809452	6485	6132	110.47029272231396	39	39	100.82855159711112	224	185	97.92555794863668	5536	5308	106.61970058537743	5046	4775	108.47578414451125	4906	4687	108.75974391994207	6165	5845	110.67031436597563	4958	4731	107.38340659006913	9206	8733	106.36086323020494	10573	9979	108.89227046285276	5148	4873	109.17440432301726	5268	5021	105.85962528761102	3632	3466	108.95291807336166	6140	5831	108.60051614744278	6070	5772	108.76245582807493	2713	2590	109.59165453491227	4559	4352	108.16511753477788	4536	4341	108.50060922979726	77	77	104.30203516414899	2655	2544	105.43140533135751	3324	3186	109.96191483936855	3460	3306	110.66579532448941	2812	2687	109.98073894339213	10719	10175	106.29854365097061	4690	4432	112.56130481784479	2103	2018	106.98018321970262	5894	5672	113.86842759570966	357	342	114.83715874123146	9572	9177	114.1483815609195	3626	3459	109.69065896794783	828	788	113.17057194322221	1368	1295	114.37735912238062	2830	2703	120.26589763936775	3412	3268	101.04199055260025	2058	1982	96.27512644259774	751	725	107.50931943106461	2376	2258	108.23822257531555	5124	4846	107.53957093585191	19538	18689	100.23933297403306	6353	6028	101.49976745365059	419	392	95.49965143540199	12	12	100.9304810592037	species	Haemophilus parainfluenzae
862965	74	74	86.02996465806494	163	163	95.97004218669709	0	0	-inf	170	170	98.86578738903032	227	227	95.85571846085261	353	353	104.99830242387216	0	0	-inf	39	39	54.16792382620289	228	228	98.21006930422425	271	271	96.19951200329648	219	219	95.07158249858392	320	320	102.01130956461127	227	227	100.4111556999816	473	473	98.14894923800027	594	594	98.66345123806754	275	275	98.38791259614226	247	247	96.59266968630601	166	166	99.59800457913056	309	309	93.54849140603389	298	298	94.27651655037751	123	123	100.65742110048899	207	207	90.66346643497427	195	195	98.22457614675295	0	0	-inf	111	111	98.11392265776321	138	138	101.79185421035767	154	154	102.22614092571828	125	125	101.62468792864509	544	544	98.35639121018855	258	258	102.012608000823	85	85	92.58955094251807	222	222	102.75812061876891	15	15	88.15753039547779	395	395	98.18938311162132	167	167	100.5778324191516	40	40	83.93625744478422	73	73	105.507739042893	127	127	107.66348914211794	144	144	91.7740649386549	76	76	94.70735927287777	26	26	100.27425885893518	118	118	92.64393922747901	278	278	100.55059540407521	849	849	90.06698562150575	325	325	91.55992356586216	27	27	89.92655333524773	0	0	-inf	strain	Haemophilus parainfluenzae T3T1
730	0	0	-inf	0	0	-inf	0	0	-inf	0	0	-inf	0	0	-inf	0	0	-inf	0	0	-inf	0	0	-inf	0	0	-inf	0	0	-inf	0	0	-inf	0	0	-inf	0	0	-inf	0	0	-inf	0	0	-inf	0	0	-inf	0	0	-inf	0	0	-inf	0	0	-inf	0	0	-inf	0	0	-inf	0	0	-inf	0	0	-inf	0	0	-inf	0	0	-inf	0	0	-inf	0	0	-inf	0	0	-inf	0	0	-inf	0	0	-inf	0	0	-inf	13	13	119.72237639724659	0	0	-inf	0	0	-inf	0	0	-inf	0	0	-inf	0	0	-inf	0	0	-inf	0	0	-inf	0	0	-inf	0	0	-inf	0	0	-inf	8	8	62.10186830654665	0	0	-inf	0	0	-inf	0	0	-inf	0	0	-inf	species	[Haemophilus] ducreyi
735	0	0	-inf	8	8	72.95558946320863	0	0	-inf	8	8	44.985953067477034	9	9	52.902402035717174	21	21	67.83846857119457	0	0	-inf	0	0	-inf	8	8	61.71598650632998	10	10	47.843672387540686	11	11	58.070024901905725	9	9	58.395575024610224	19	19	60.78778096281722	23	23	77.44694838260298	11	11	68.98583960665876	11	11	68.82277977131433	14	14	55.77675132641464	7	7	47.446564390535535	14	14	71.47502778228618	12	12	46.03152545509058	8	8	49.36363617227582	8	8	48.42681503170995	7	7	59.99082728485471	0	0	-inf	14	14	65.21433270777021	20	20	74.98796804404616	9	9	56.63048183802169	0	0	-inf	20	20	76.18869811259641	9	9	49.701978744987485	0	0	-inf	0	0	-inf	0	0	-inf	0	0	-inf	9	9	51.69619827110303	0	0	-inf	0	0	-inf	0	0	-inf	23	23	52.447622301324486	0	0	-inf	0	0	-inf	7	7	51.58355383674266	8	8	58.48655585215624	18	18	106.06154659168115	16	16	87.54607952819853	0	0	-inf	0	0	-inf	species	Haemophilus parahaemolyticus
249188	0	0	-inf	20	20	76.3407327854076	0	0	-inf	17	17	92.77470837196664	20	20	112.4480157483074	22	22	92.39798709097148	0	0	-inf	0	0	-inf	20	20	89.17875257704519	13	13	75.21179468977323	19	19	89.63348936836039	37	37	88.99698951755406	13	13	96.37851726340047	59	59	94.5972870918638	44	44	77.37496904748974	23	23	86.4331660410831	27	27	88.25668022114365	9	9	67.45388440328558	20	20	95.41067258815193	28	28	75.38819414414371	0	0	-inf	20	20	75.90085922460143	22	22	86.7791894838348	0	0	-inf	16	16	67.53651090585115	13	13	79.33018043704816	17	17	86.53857901642348	11	11	106.83730494149081	49	49	89.95582963508801	22	22	88.87168768392057	10	10	111.69355281933056	22	22	90.42324154400045	0	0	-inf	35	35	92.89199429173506	9	9	68.53297996084514	0	0	-inf	0	0	-inf	7	7	81.94406883566768	14	14	71.94770659740615	8	8	75.95826112068522	895	895	99.54499848549976	11	11	83.73601302819932	16	16	88.7205473489686	87	87	81.03923118898402	40	40	91.61644537382439	0	0	-inf	0	0	-inf	species	Haemophilus pittmaniae
2582921	0	0	-inf	20	20	97.25390274158163	0	0	-inf	11	11	106.81799156804668	37	37	105.33406594160591	24	24	105.77543170969015	0	0	-inf	0	0	-inf	36	36	99.51075368662185	26	26	90.70942499506612	23	23	119.93328359488642	24	24	102.27639300206214	17	17	78.23665478814021	77	77	102.03580749662181	31	31	107.85734406763468	13	13	91.00314646189739	48	48	99.58626128201782	13	13	92.02204975069618	35	35	98.22617503295018	25	25	98.50383324163876	7	7	91.47389641054231	12	12	100.77463852611373	23	23	91.58325691676957	0	0	-inf	20	20	90.02520712380041	24	24	106.37870522296426	13	13	90.97524577428511	14	14	101.4537871059278	83	83	98.34051798246527	22	22	94.61707683229672	22	22	107.98811080233133	17	17	79.97686053660942	0	0	-inf	11	11	108.81874572161976	22	22	115.62201482028607	0	0	-inf	0	0	-inf	16	16	94.42200958685754	21	21	74.01669898908105	0	0	-inf	0	0	-inf	10	10	117.86096988468489	24	24	124.93030878264354	24	24	91.97851957473912	12	12	94.41503490884784	0	0	-inf	0	0	-inf	species	Haemophilus seminalis
2609962	0	0	-inf	9	0	90.3233618232903	0	0	-inf	0	0	-inf	10	0	79.59363559858642	17	0	87.958215296606	0	0	-inf	0	0	-inf	16	0	87.37475742075841	11	1	93.77315311256858	10	0	92.20137793554488	7	0	73.40343654449076	10	0	66.09566476216486	22	0	83.31051353492485	13	0	96.49842388822654	10	0	77.53989956687005	0	0	-inf	11	0	73.92825582122204	11	0	84.41439348760763	0	0	-inf	0	0	-inf	9	0	77.25688203421318	14	0	99.49130263111469	0	0	-inf	0	0	-inf	8	0	78.80165288388328	0	0	-inf	0	0	-inf	27	0	85.12766585697597	8	0	87.06195406662623	8	0	99.23686745613809	14	1	87.38420104325688	0	0	-inf	8	0	81.11461934344135	0	0	-inf	0	0	-inf	0	0	-inf	0	0	-inf	0	0	-inf	0	0	-inf	0	0	-inf	0	0	-inf	10	0	89.96139397187414	35	0	85.94942433319855	15	0	85.04485483141062	0	0	-inf	0	0	-inf	no_rank	unclassified Haemophilus
712310	0	0	-inf	9	9	90.3233618232903	0	0	-inf	0	0	-inf	10	10	79.59363559858642	17	17	87.958215296606	0	0	-inf	0	0	-inf	16	16	87.37475742075841	10	10	97.45046842382546	10	10	92.20137793554488	7	7	73.40343654449076	10	10	66.09566476216486	22	22	83.31051353492485	13	13	96.49842388822654	10	10	77.53989956687005	0	0	-inf	11	11	73.92825582122204	11	11	84.41439348760763	0	0	-inf	0	0	-inf	9	9	77.25688203421318	14	14	99.49130263111469	0	0	-inf	0	0	-inf	8	8	78.80165288388328	0	0	-inf	0	0	-inf	27	27	85.12766585697597	8	8	87.06195406662623	8	8	99.23686745613809	13	13	86.10606266196895	0	0	-inf	8	8	81.11461934344135	0	0	-inf	0	0	-inf	0	0	-inf	0	0	-inf	0	0	-inf	0	0	-inf	0	0	-inf	0	0	-inf	10	10	89.96139397187414	35	35	85.94942433319855	15	15	85.04485483141062	0	0	-inf	0	0	-inf	species	Haemophilus sp. oral taxon 036
745	0	0	-inf	7	7	42.790833390271985	0	0	-inf	10	10	50.274001315217234	12	12	48.02834892980645	7	7	56.72966396261783	20	12	54.00457147670604	0	0	-inf	11	11	45.494703656560795	13	6	65.23743519599151	13	13	59.52402758059032	16	8	51.57478494655223	13	4	45.01350219069299	12	12	50.11210314929672	14	14	57.21401681153621	21	12	57.673264313713055	0	0	-inf	10	10	50.94163983112071	0	0	-inf	7	7	43.48630175637235	7	7	54.432055231091354	8	8	52.46257210636101	13	13	56.69644798993557	10	1	74.9	8	8	49.91498826055586	0	0	-inf	9	9	42.95747952557809	8	8	54.43960133335182	0	0	-inf	8	8	54.581982187565785	0	0	-inf	36	10	70.39628601986345	9	9	42.48207932842425	0	0	-inf	0	0	-inf	0	0	-inf	0	0	-inf	10	3	80.26585287654177	11	4	41.95877244155735	13	4	45.31950316750347	19	19	46.17743250111149	0	0	-inf	16	16	47.355897620753915	25	25	48.26077536006749	36	1	51.312888930386094	9	9	42.164775422671745	0	0	-inf	genus	Pasteurella
747	0	0	-inf	0	0	-inf	0	0	-inf	0	0	-inf	0	0	-inf	0	0	-inf	8	8	70.375	0	0	-inf	0	0	-inf	7	7	61.726479023105476	0	0	-inf	8	8	54.60533905932738	9	9	41.87005768508881	0	0	-inf	0	0	-inf	9	9	51.857535643732355	0	0	-inf	0	0	-inf	0	0	-inf	0	0	-inf	0	0	-inf	0	0	-inf	0	0	-inf	9	9	77.88888888888889	0	0	-inf	0	0	-inf	0	0	-inf	0	0	-inf	0	0	-inf	0	0	-inf	0	0	-inf	26	26	81.24913108113952	0	0	-inf	0	0	-inf	0	0	-inf	0	0	-inf	0	0	-inf	7	7	86.27994550351333	7	7	41.62150533774821	9	9	44.541349969571314	0	0	-inf	0	0	-inf	0	0	-inf	0	0	-inf	35	35	51.32024253540741	0	0	-inf	0	0	-inf	species	Pasteurella multocida
75984	8	8	45.889980130893065	0	0	-inf	0	0	-inf	14	14	44.6659245153553	11	11	45.74261441754472	8	8	52.146708114538356	13	6	46.38571425768252	0	0	-inf	13	13	51.16804247446149	13	13	43.403052468791465	16	8	49.69907617358204	20	20	46.18389301428442	13	5	48.72355417966612	15	8	47.87364594303296	27	19	45.043502276848	14	7	49.252238793294865	14	5	45.2035610821111	8	8	51.90406742741907	0	0	-inf	10	10	61.46839660850403	9	0	48.855619650098674	12	12	44.81633594003275	15	6	45.64129385141707	0	0	-inf	13	5	44.11949158409797	10	10	49.84304844496083	16	8	43.44067907977076	8	8	42.56307716974934	12	12	48.24314241846494	0	0	-inf	14	14	46.21500848123362	22	11	49.74180749246628	22	2	45.89770421124368	0	0	-inf	9	9	44.698484809834994	7	7	45.69253758692891	8	8	42.80787334970651	0	0	-inf	15	8	45.87039439401436	12	12	47.95143891163469	12	4	49.21464043082168	10	10	52.618080759124325	11	11	43.62053627941743	13	13	51.12039928190724	0	0	-inf	14	1	51.74347400945887	0	0	-inf	genus	Mannheimia
75985	0	0	-inf	0	0	-inf	0	0	-inf	0	0	-inf	0	0	-inf	0	0	-inf	0	0	-inf	0	0	-inf	0	0	-inf	0	0	-inf	0	0	-inf	0	0	-inf	0	0	-inf	0	0	-inf	0	0	-inf	0	0	-inf	0	0	-inf	0	0	-inf	0	0	-inf	0	0	-inf	0	0	-inf	0	0	-inf	0	0	-inf	0	0	-inf	0	0	-inf	0	0	-inf	0	0	-inf	0	0	-inf	0	0	-inf	0	0	-inf	0	0	-inf	0	0	-inf	7	7	55.079777318165306	0	0	-inf	0	0	-inf	0	0	-inf	0	0	-inf	0	0	-inf	0	0	-inf	0	0	-inf	0	0	-inf	0	0	-inf	0	0	-inf	0	0	-inf	0	0	-inf	13	13	52.26220277941725	0	0	-inf	species	Mannheimia haemolytica
85402	0	0	-inf	0	0	-inf	0	0	-inf	0	0	-inf	0	0	-inf	0	0	-inf	7	7	41.66802717617837	0	0	-inf	0	0	-inf	0	0	-inf	8	8	53.462230670252644	0	0	-inf	8	8	43.63782463805518	7	7	53.32067610402462	8	8	45.40559159102155	7	7	48.13300346131251	9	9	45.955563531944414	0	0	-inf	0	0	-inf	0	0	-inf	9	9	48.855619650098674	0	0	-inf	9	9	46.42696805273545	0	0	-inf	8	8	46.055717856868625	0	0	-inf	8	8	44.64150429449553	0	0	-inf	0	0	-inf	0	0	-inf	0	0	-inf	11	11	42.89857663954197	0	0	-inf	0	0	-inf	0	0	-inf	0	0	-inf	0	0	-inf	0	0	-inf	7	7	47.77868478411891	0	0	-inf	0	0	-inf	0	0	-inf	0	0	-inf	0	0	-inf	0	0	-inf	0	0	-inf	0	0	-inf	species	Mannheimia granulomatis
85404	0	0	-inf	0	0	-inf	0	0	-inf	0	0	-inf	0	0	-inf	0	0	-inf	0	0	-inf	0	0	-inf	0	0	-inf	0	0	-inf	0	0	-inf	0	0	-inf	0	0	-inf	0	0	-inf	0	0	-inf	0	0	-inf	0	0	-inf	0	0	-inf	0	0	-inf	0	0	-inf	0	0	-inf	0	0	-inf	0	0	-inf	0	0	-inf	0	0	-inf	0	0	-inf	0	0	-inf	0	0	-inf	0	0	-inf	0	0	-inf	0	0	-inf	0	0	-inf	0	0	-inf	0	0	-inf	0	0	-inf	0	0	-inf	0	0	-inf	0	0	-inf	0	0	-inf	0	0	-inf	8	8	46.16941738241592	0	0	-inf	0	0	-inf	0	0	-inf	0	0	-inf	0	0	-inf	0	0	-inf	species	Mannheimia varigena
2679994	0	0	-inf	0	0	-inf	0	0	-inf	0	0	-inf	0	0	-inf	0	0	-inf	0	0	-inf	0	0	-inf	0	0	-inf	0	0	-inf	0	0	-inf	0	0	-inf	0	0	-inf	0	0	-inf	0	0	-inf	0	0	-inf	0	0	-inf	0	0	-inf	0	0	-inf	0	0	-inf	0	0	-inf	0	0	-inf	0	0	-inf	0	0	-inf	0	0	-inf	0	0	-inf	0	0	-inf	0	0	-inf	0	0	-inf	0	0	-inf	0	0	-inf	0	0	-inf	13	13	41.790720244213254	0	0	-inf	0	0	-inf	0	0	-inf	0	0	-inf	0	0	-inf	0	0	-inf	0	0	-inf	0	0	-inf	0	0	-inf	0	0	-inf	0	0	-inf	0	0	-inf	0	0	-inf	0	0	-inf	species	Mannheimia ovis
109471	0	0	-inf	0	0	-inf	0	0	-inf	0	0	-inf	0	0	-inf	0	0	-inf	0	0	-inf	0	0	-inf	0	0	-inf	0	0	-inf	0	0	-inf	0	0	-inf	9	0	44.421548804371106	0	0	-inf	0	0	-inf	0	0	-inf	0	0	-inf	0	0	-inf	0	0	-inf	0	0	-inf	0	0	-inf	0	0	-inf	0	0	-inf	0	0	-inf	0	0	-inf	0	0	-inf	0	0	-inf	0	0	-inf	0	0	-inf	0	0	-inf	0	0	-inf	0	0	-inf	0	0	-inf	0	0	-inf	0	0	-inf	0	0	-inf	0	0	-inf	0	0	-inf	0	0	-inf	0	0	-inf	0	0	-inf	0	0	-inf	0	0	-inf	0	0	-inf	0	0	-inf	0	0	-inf	0	0	-inf	genus	Bisgaardia
109472	0	0	-inf	0	0	-inf	0	0	-inf	0	0	-inf	0	0	-inf	0	0	-inf	0	0	-inf	0	0	-inf	0	0	-inf	0	0	-inf	0	0	-inf	0	0	-inf	9	9	44.421548804371106	0	0	-inf	0	0	-inf	0	0	-inf	0	0	-inf	0	0	-inf	0	0	-inf	0	0	-inf	0	0	-inf	0	0	-inf	0	0	-inf	0	0	-inf	0	0	-inf	0	0	-inf	0	0	-inf	0	0	-inf	0	0	-inf	0	0	-inf	0	0	-inf	0	0	-inf	0	0	-inf	0	0	-inf	0	0	-inf	0	0	-inf	0	0	-inf	0	0	-inf	0	0	-inf	0	0	-inf	0	0	-inf	0	0	-inf	0	0	-inf	0	0	-inf	0	0	-inf	0	0	-inf	0	0	-inf	species	Bisgaardia hudsonensis
155493	0	0	-inf	0	0	-inf	10	0	61.3548725122927	0	0	-inf	0	0	-inf	0	0	-inf	0	0	-inf	0	0	-inf	0	0	-inf	0	0	-inf	0	0	-inf	0	0	-inf	0	0	-inf	0	0	-inf	0	0	-inf	0	0	-inf	0	0	-inf	0	0	-inf	0	0	-inf	0	0	-inf	0	0	-inf	0	0	-inf	0	0	-inf	10	0	46.16052653068254	0	0	-inf	0	0	-inf	0	0	-inf	0	0	-inf	0	0	-inf	0	0	-inf	0	0	-inf	0	0	-inf	14	0	41.06724856502684	0	0	-inf	0	0	-inf	0	0	-inf	0	0	-inf	0	0	-inf	0	0	-inf	0	0	-inf	0	0	-inf	0	0	-inf	0	0	-inf	0	0	-inf	0	0	-inf	27	0	45.69428241830629	0	0	-inf	genus	Gallibacterium
750	0	0	-inf	0	0	-inf	10	10	61.3548725122927	0	0	-inf	0	0	-inf	0	0	-inf	0	0	-inf	0	0	-inf	0	0	-inf	0	0	-inf	0	0	-inf	0	0	-inf	0	0	-inf	0	0	-inf	0	0	-inf	0	0	-inf	0	0	-inf	0	0	-inf	0	0	-inf	0	0	-inf	0	0	-inf	0	0	-inf	0	0	-inf	10	10	46.16052653068254	0	0	-inf	0	0	-inf	0	0	-inf	0	0	-inf	0	0	-inf	0	0	-inf	0	0	-inf	0	0	-inf	14	14	41.06724856502684	0	0	-inf	0	0	-inf	0	0	-inf	0	0	-inf	0	0	-inf	0	0	-inf	0	0	-inf	0	0	-inf	0	0	-inf	0	0	-inf	0	0	-inf	0	0	-inf	27	27	45.69428241830629	0	0	-inf	species	Gallibacterium anatis
214906	0	0	-inf	0	0	-inf	0	0	-inf	0	0	-inf	0	0	-inf	0	0	-inf	0	0	-inf	0	0	-inf	7	0	144.93306474943552	0	0	-inf	0	0	-inf	0	0	-inf	0	0	-inf	10	0	91.02179198879902	0	0	-inf	0	0	-inf	0	0	-inf	0	0	-inf	0	0	-inf	0	0	-inf	0	0	-inf	0	0	-inf	0	0	-inf	0	0	-inf	0	0	-inf	0	0	-inf	0	0	-inf	0	0	-inf	8	0	108.3265178765435	9	0	168.64737475614785	0	0	-inf	0	0	-inf	0	0	-inf	0	0	-inf	0	0	-inf	20	0	45.44483887154626	0	0	-inf	0	0	-inf	0	0	-inf	25	0	44.7516180113157	0	0	-inf	0	0	-inf	0	0	-inf	0	0	-inf	0	0	-inf	0	0	-inf	0	0	-inf	genus	Histophilus
731	0	0	-inf	0	0	-inf	0	0	-inf	0	0	-inf	0	0	-inf	0	0	-inf	0	0	-inf	0	0	-inf	7	7	144.93306474943552	0	0	-inf	0	0	-inf	0	0	-inf	0	0	-inf	10	10	91.02179198879902	0	0	-inf	0	0	-inf	0	0	-inf	0	0	-inf	0	0	-inf	0	0	-inf	0	0	-inf	0	0	-inf	0	0	-inf	0	0	-inf	0	0	-inf	0	0	-inf	0	0	-inf	0	0	-inf	8	8	108.3265178765435	9	9	168.64737475614785	0	0	-inf	0	0	-inf	0	0	-inf	0	0	-inf	0	0	-inf	20	20	45.44483887154626	0	0	-inf	0	0	-inf	0	0	-inf	25	25	44.7516180113157	0	0	-inf	0	0	-inf	0	0	-inf	0	0	-inf	0	0	-inf	0	0	-inf	0	0	-inf	species	Histophilus somni
292486	0	0	-inf	15	15	44.369076443371384	0	0	-inf	12	12	48.70686023178402	17	17	46.92081739156836	11	11	50.25768183416681	0	0	-inf	0	0	-inf	35	28	49.33175424412978	22	22	47.75307617923394	25	25	46.92475897981469	22	13	47.418742585628145	8	8	47.085910391517295	24	24	47.12875523123205	10	10	47.542074625903254	29	22	46.75921477569332	18	18	48.21320343559643	17	17	46.06947168883192	25	25	47.81285910793761	14	14	46.887426058511736	11	11	43.68759016918548	13	13	50.10393461947349	11	11	46.12764657223695	0	0	-inf	20	13	47.596046148071046	15	15	44.48189152045003	18	18	47.26184622684481	13	13	46.8831196052769	23	23	60.62864319678219	14	14	45.86026590009969	18	18	52.81585694162433	0	0	-inf	0	0	-inf	8	8	62.837077975946315	13	13	46.41851478623582	9	0	42.18432736561616	0	0	-inf	0	0	-inf	9	9	47.93973984150651	0	0	-inf	0	0	-inf	21	11	48.6587659741088	19	19	47.25159010684678	0	0	-inf	0	0	-inf	8	8	40.98617420860562	0	0	-inf	genus	Avibacterium
728	0	0	-inf	0	0	-inf	0	0	-inf	0	0	-inf	0	0	-inf	0	0	-inf	0	0	-inf	0	0	-inf	0	0	-inf	0	0	-inf	0	0	-inf	0	0	-inf	0	0	-inf	0	0	-inf	0	0	-inf	0	0	-inf	0	0	-inf	0	0	-inf	0	0	-inf	0	0	-inf	0	0	-inf	0	0	-inf	0	0	-inf	0	0	-inf	0	0	-inf	0	0	-inf	0	0	-inf	0	0	-inf	0	0	-inf	0	0	-inf	0	0	-inf	0	0	-inf	0	0	-inf	0	0	-inf	0	0	-inf	9	9	42.18432736561616	0	0	-inf	0	0	-inf	0	0	-inf	0	0	-inf	0	0	-inf	0	0	-inf	0	0	-inf	0	0	-inf	0	0	-inf	0	0	-inf	0	0	-inf	species	Avibacterium paragallinarum
2685287	0	0	-inf	0	0	-inf	0	0	-inf	0	0	-inf	0	0	-inf	0	0	-inf	0	0	-inf	0	0	-inf	7	0	44.60116468595901	0	0	-inf	0	0	-inf	9	0	49.49397142832767	0	0	-inf	0	0	-inf	0	0	-inf	7	0	49.77039572713817	0	0	-inf	0	0	-inf	0	0	-inf	0	0	-inf	0	0	-inf	0	0	-inf	0	0	-inf	0	0	-inf	7	0	44.150546267023195	0	0	-inf	0	0	-inf	0	0	-inf	0	0	-inf	0	0	-inf	0	0	-inf	0	0	-inf	0	0	-inf	0	0	-inf	0	0	-inf	0	0	-inf	0	0	-inf	0	0	-inf	0	0	-inf	0	0	-inf	0	0	-inf	10	2	48.026197667087544	0	0	-inf	0	0	-inf	0	0	-inf	0	0	-inf	0	0	-inf	no_rank	unclassified Avibacterium
2911526	0	0	-inf	0	0	-inf	0	0	-inf	0	0	-inf	0	0	-inf	0	0	-inf	0	0	-inf	0	0	-inf	7	7	44.60116468595901	0	0	-inf	0	0	-inf	9	9	49.49397142832767	0	0	-inf	0	0	-inf	0	0	-inf	7	7	49.77039572713817	0	0	-inf	0	0	-inf	0	0	-inf	0	0	-inf	0	0	-inf	0	0	-inf	0	0	-inf	0	0	-inf	7	7	44.150546267023195	0	0	-inf	0	0	-inf	0	0	-inf	0	0	-inf	0	0	-inf	0	0	-inf	0	0	-inf	0	0	-inf	0	0	-inf	0	0	-inf	0	0	-inf	0	0	-inf	0	0	-inf	0	0	-inf	0	0	-inf	0	0	-inf	8	8	48.504572490807405	0	0	-inf	0	0	-inf	0	0	-inf	0	0	-inf	0	0	-inf	species	Avibacterium sp. 20-132
416916	11	2	83.08861084047386	56	19	88.42782985251786	11	11	44.46876554305488	74	9	78.12795794090393	95	13	91.36396953891719	90	11	88.77873451311478	0	0	-inf	12	2	98.6762102607931	95	19	83.26563208381587	83	8	85.27999097857035	91	7	87.7383491598911	130	4	84.57104679417478	97	13	91.13071875377763	126	11	95.59004739419463	153	11	88.18516039061485	123	7	83.19177942303527	105	10	92.84718863330733	80	20	83.89473584107813	96	5	93.23090526248568	99	8	84.63997256587098	61	10	89.80938547757128	99	4	85.76630623168747	63	9	91.029739323337	0	0	-inf	55	10	80.80134265309452	62	7	96.85028424370182	81	12	82.58615463923876	58	10	73.99701451087856	147	11	94.99565099015268	94	2	92.83428888747338	38	11	83.71560288921455	136	6	89.46782261506807	8	8	75.57192953396927	36	4	83.87706293338529	64	5	83.82486298280196	69	18	74.0663962745144	90	15	92.1235041948151	59	9	95.91188604595173	55	8	79.42169881579215	139	18	88.16438506856868	11	11	90.46371656223918	46	7	75.80436153522815	63	11	91.58319650010513	196	13	86.31567212657949	150	6	85.26088130474683	8	8	66.3798600634185	0	0	-inf	genus	Aggregatibacter
714	0	0	-inf	0	0	-inf	0	0	-inf	0	0	-inf	0	0	-inf	0	0	-inf	0	0	-inf	0	0	-inf	0	0	-inf	0	0	-inf	0	0	-inf	9	9	53.655170704864595	0	0	-inf	0	0	-inf	0	0	-inf	11	11	57.477163027219156	0	0	-inf	0	0	-inf	0	0	-inf	0	0	-inf	0	0	-inf	0	0	-inf	0	0	-inf	0	0	-inf	0	0	-inf	0	0	-inf	0	0	-inf	0	0	-inf	0	0	-inf	0	0	-inf	0	0	-inf	10	10	127.00552942553831	0	0	-inf	0	0	-inf	0	0	-inf	41	41	49.967730446256034	0	0	-inf	0	0	-inf	0	0	-inf	0	0	-inf	0	0	-inf	0	0	-inf	0	0	-inf	0	0	-inf	0	0	-inf	0	0	-inf	0	0	-inf	species	Aggregatibacter actinomycetemcomitans
732	9	9	80.52875755378828	37	37	87.92839748928671	0	0	-inf	39	30	72.8311918526956	56	48	90.22458767006869	43	36	89.61889730691775	0	0	-inf	0	0	-inf	54	43	79.35725952338875	41	30	90.87902560529562	45	36	77.74186621036546	73	53	93.983013494654	54	43	98.52356747096366	57	47	93.33673531785166	81	68	87.37938878012328	67	55	90.55121814279273	47	38	96.01117752489476	42	31	85.32156298069914	53	39	96.16834321613028	59	52	88.58993016243305	35	35	96.02836316298027	44	30	86.19070801324227	35	26	87.5117961199997	0	0	-inf	33	33	77.20694280667666	40	40	98.00223590296191	50	27	81.98809206659321	35	35	71.65359713976726	78	62	86.58711833216441	55	45	90.07105937295022	10	10	101.72027789919105	71	49	93.7840285396635	0	0	-inf	13	13	69.47812832169035	32	32	72.76265555623392	0	0	-inf	13	13	81.39691585125077	16	16	103.7563307391875	30	30	75.78736602713198	10	10	72.37426626236348	0	0	-inf	22	22	85.68973357753606	36	29	90.42770395187694	78	71	93.244949817308	91	51	84.3607408527682	0	0	-inf	0	0	-inf	species	Aggregatibacter aphrophilus
985008	0	0	-inf	0	0	-inf	0	0	-inf	9	9	89.39172525377698	8	8	73.68283573831756	7	7	90.31878239161722	0	0	-inf	0	0	-inf	11	11	83.81044860633877	11	11	110.70370866584092	9	9	80.66100380966299	20	20	96.63569064301934	11	11	77.47566571653644	10	10	90.59637418590812	13	13	89.50871878441494	12	12	86.21222997705983	9	9	117.74991936345104	11	11	83.05274713700234	14	14	98.18601958896693	7	7	82.91484405625965	0	0	-inf	14	14	85.48743917025479	9	9	76.81091199967894	0	0	-inf	0	0	-inf	0	0	-inf	23	23	92.81260402369682	0	0	-inf	16	16	80.6838752456285	10	10	106.2351913135519	0	0	-inf	22	22	103.94386231942363	0	0	-inf	0	0	-inf	0	0	-inf	0	0	-inf	0	0	-inf	0	0	-inf	0	0	-inf	0	0	-inf	0	0	-inf	0	0	-inf	7	7	108.6113011790829	7	7	90.5018076286037	40	40	94.60263609518336	0	0	-inf	0	0	-inf	strain	Aggregatibacter aphrophilus ATCC 33389
739	0	0	-inf	0	0	-inf	0	0	-inf	10	10	115.50207344428077	0	0	-inf	10	10	63.043594738809894	0	0	-inf	0	0	-inf	0	0	-inf	9	9	84.62511773376406	10	10	87.8536267014962	12	4	77.91908000759015	0	0	-inf	21	21	86.33600473717954	10	10	69.63015206426337	11	11	77.06616686048176	14	14	74.09934295975437	0	0	-inf	8	8	99.07627835997732	9	9	83.34055067893024	0	0	-inf	12	5	68.37596007961336	7	7	101.07054849258803	0	0	-inf	0	0	-inf	0	0	-inf	0	0	-inf	0	0	-inf	12	3	96.64955595901881	7	7	112.37369767485633	0	0	-inf	7	7	57.27471006521455	0	0	-inf	8	8	106.12488421839853	0	0	-inf	0	0	-inf	23	11	92.53727499402703	15	15	93.33981523059067	0	0	-inf	44	24	84.6430604173993	0	0	-inf	0	0	-inf	0	0	-inf	38	23	77.65961576551668	21	21	92.33823598939918	0	0	-inf	0	0	-inf	species	Aggregatibacter segnis
888057	0	0	-inf	0	0	-inf	0	0	-inf	0	0	-inf	0	0	-inf	0	0	-inf	0	0	-inf	0	0	-inf	0	0	-inf	0	0	-inf	0	0	-inf	8	8	52.981223342289006	0	0	-inf	0	0	-inf	0	0	-inf	0	0	-inf	0	0	-inf	0	0	-inf	0	0	-inf	0	0	-inf	0	0	-inf	7	7	70.02769154800254	0	0	-inf	0	0	-inf	0	0	-inf	0	0	-inf	0	0	-inf	0	0	-inf	9	9	91.51720021461655	0	0	-inf	0	0	-inf	0	0	-inf	0	0	-inf	0	0	-inf	0	0	-inf	0	0	-inf	12	12	89.76831051929362	0	0	-inf	0	0	-inf	20	20	77.41480257039424	0	0	-inf	0	0	-inf	0	0	-inf	15	15	67.8759738858575	0	0	-inf	0	0	-inf	0	0	-inf	strain	Aggregatibacter segnis ATCC 33393
2639383	0	0	-inf	0	0	-inf	0	0	-inf	16	3	76.6693091117842	26	5	96.26956209516176	26	0	94.42354017953312	0	0	-inf	10	10	100.81478626379774	22	11	93.44674632119994	25	2	78.9178147097273	29	0	95.69192670855415	32	12	72.28399620552646	30	0	93.22099066528031	37	5	106.96565657442808	51	0	96.39233695880633	27	11	82.95759837665176	34	0	96.64285209728189	18	10	86.79191908360411	30	4	86.40052234833696	23	3	76.2946520250405	16	8	80.2724280831663	39	0	85.33556540619061	12	4	90.58640379455998	0	0	-inf	12	12	84.5448390249919	15	7	90.34801926365031	19	9	78.34953652253941	13	6	84.00439478903773	46	0	102.18113253226056	30	0	93.75206936607661	17	8	75.39370531064098	42	5	79.53984938643082	0	0	-inf	11	11	85.4217212845221	27	5	99.65656691886277	10	10	92.38971978703822	39	0	94.69839564343275	19	10	103.6989411457531	17	7	87.582727358184	67	0	95.95554972316484	0	0	-inf	17	7	70.50824499976716	16	9	74.3405361692697	67	0	87.4947389565904	32	0	83.43577064501444	0	0	-inf	0	0	-inf	no_rank	unclassified Aggregatibacter
712150	0	0	-inf	0	0	-inf	0	0	-inf	0	0	-inf	12	12	125.44828592309409	8	8	115.27810286404302	0	0	-inf	0	0	-inf	0	0	-inf	0	0	-inf	8	8	150.7928698095936	0	0	-inf	7	7	132.2681479119916	12	12	133.48866462694536	15	15	135.82558761999132	0	0	-inf	13	13	120.6975789943203	0	0	-inf	0	0	-inf	0	0	-inf	0	0	-inf	9	9	134.96376158653504	0	0	-inf	0	0	-inf	0	0	-inf	0	0	-inf	0	0	-inf	0	0	-inf	14	14	126.39371321188787	9	9	125.0308040843861	0	0	-inf	18	18	75.38914975971696	0	0	-inf	0	0	-inf	0	0	-inf	0	0	-inf	11	11	93.69973508965721	0	0	-inf	0	0	-inf	21	21	76.98040080187359	0	0	-inf	0	0	-inf	0	0	-inf	31	31	88.22622798021239	10	10	65.44540311136848	0	0	-inf	0	0	-inf	species	Aggregatibacter sp. oral taxon 513
2820817	0	0	-inf	0	0	-inf	0	0	-inf	13	13	81.96834407022733	0	0	-inf	8	8	92.30272833503338	0	0	-inf	0	0	-inf	11	11	89.79514362434703	13	13	85.46599795800596	7	7	88.21611646487118	20	20	76.95519273072006	16	16	90.6779693322484	20	20	99.98628995117238	19	19	82.30339848123755	16	16	85.51638878595858	14	14	87.25392882564877	0	0	-inf	16	16	89.39233166053342	12	12	83.78908560528352	8	8	71.39489813604077	22	22	65.30610899392646	8	8	96.39523754128244	0	0	-inf	0	0	-inf	8	8	91.06114812756688	10	10	61.14284921165455	7	7	88.13504422558006	21	21	109.44971621631852	8	8	102.80408871524563	9	9	94.36532923025968	19	19	93.16189733908553	0	0	-inf	0	0	-inf	14	14	113.18651766917357	0	0	-inf	8	8	93.59921184584285	0	0	-inf	0	0	-inf	11	11	87.97770365637771	0	0	-inf	0	0	-inf	0	0	-inf	23	23	92.91982531263324	10	10	104.37749914790771	0	0	-inf	0	0	-inf	species	Aggregatibacter sp. 2125159857
2866570	0	0	-inf	0	0	-inf	0	0	-inf	0	0	-inf	9	9	61.557597051505944	10	10	79.43653950752503	0	0	-inf	0	0	-inf	0	0	-inf	10	10	61.55127192460216	14	14	67.94357862980169	0	0	-inf	7	7	59.98645360835627	0	0	-inf	17	17	77.34475290916114	0	0	-inf	7	7	70.7476344031911	8	8	67.40292018083893	10	10	62.36808322348451	8	8	71.59826350147897	0	0	-inf	8	8	84.58484983702957	0	0	-inf	0	0	-inf	0	0	-inf	0	0	-inf	0	0	-inf	0	0	-inf	11	11	57.488733724987846	13	13	66.52708726929681	0	0	-inf	0	0	-inf	0	0	-inf	0	0	-inf	8	8	80.02018395093589	0	0	-inf	20	20	95.68733246704525	9	9	95.90358468220731	10	10	76.26604307607923	35	35	109.84796212550124	0	0	-inf	10	10	68.81146292629023	7	7	62.029195863263105	13	13	76.15218927033915	12	12	80.9763031706417	0	0	-inf	0	0	-inf	species	Aggregatibacter sp. Marseille-P9115
476528	0	0	-inf	0	0	-inf	0	0	-inf	0	0	-inf	0	0	-inf	0	0	-inf	0	0	-inf	0	0	-inf	0	0	-inf	0	0	-inf	0	0	-inf	0	0	-inf	0	0	-inf	0	0	-inf	0	0	-inf	0	0	-inf	0	0	-inf	0	0	-inf	0	0	-inf	0	0	-inf	0	0	-inf	0	0	-inf	0	0	-inf	0	0	-inf	0	0	-inf	0	0	-inf	0	0	-inf	0	0	-inf	0	0	-inf	0	0	-inf	0	0	-inf	0	0	-inf	0	0	-inf	0	0	-inf	0	0	-inf	0	0	-inf	0	0	-inf	0	0	-inf	0	0	-inf	15	0	59.7762529592597	0	0	-inf	0	0	-inf	0	0	-inf	0	0	-inf	0	0	-inf	0	0	-inf	0	0	-inf	genus	Bibersteinia
47735	0	0	-inf	0	0	-inf	0	0	-inf	0	0	-inf	0	0	-inf	0	0	-inf	0	0	-inf	0	0	-inf	0	0	-inf	0	0	-inf	0	0	-inf	0	0	-inf	0	0	-inf	0	0	-inf	0	0	-inf	0	0	-inf	0	0	-inf	0	0	-inf	0	0	-inf	0	0	-inf	0	0	-inf	0	0	-inf	0	0	-inf	0	0	-inf	0	0	-inf	0	0	-inf	0	0	-inf	0	0	-inf	0	0	-inf	0	0	-inf	0	0	-inf	0	0	-inf	0	0	-inf	0	0	-inf	0	0	-inf	0	0	-inf	0	0	-inf	0	0	-inf	0	0	-inf	15	15	59.7762529592597	0	0	-inf	0	0	-inf	0	0	-inf	0	0	-inf	0	0	-inf	0	0	-inf	0	0	-inf	species	Bibersteinia trehalosi
697331	0	0	-inf	23	0	43.131734640507275	0	0	-inf	7	7	42.98812797370199	14	2	43.220101925974454	8	1	42.72356568985948	0	0	-inf	0	0	-inf	23	0	42.4366944314918	14	2	42.883014047158746	14	1	43.04079681933408	16	1	42.36978933673947	9	1	42.421036735121916	24	4	43.37379259285924	18	3	42.97000156693454	19	0	43.05597371556802	13	2	42.524166095721334	8	0	42.223611075682086	19	4	41.98218317590732	8	0	42.04683438038545	7	0	42.274118702909696	16	3	43.29038705392122	17	5	43.03168658277198	0	0	-inf	8	1	41.95957903048614	0	0	-inf	7	0	43.08224073855146	21	4	43.468534382247	12	3	42.69501559647312	8	8	42.753941161571994	13	0	42.09730770284537	0	0	-inf	0	0	-inf	0	0	-inf	13	5	42.922849339013055	0	0	-inf	9	0	42.65774610462766	0	0	-inf	12	0	42.4593133360776	0	0	-inf	12	12	44.46839133023982	13	2	42.632951754365415	7	0	46.366276267383	10	0	42.64878154259322	0	0	-inf	0	0	-inf	0	0	-inf	genus	Basfia
653940	0	0	-inf	23	23	43.131734640507275	0	0	-inf	0	0	-inf	12	12	43.20940703905988	7	7	43.04752591373716	0	0	-inf	0	0	-inf	23	23	42.4366944314918	12	12	42.58043558671271	13	13	43.23963933445857	15	15	42.49738568434106	8	8	42.313132421079416	20	20	42.7553007588708	15	15	42.81286672667087	19	19	43.05597371556802	11	11	42.38596515904123	8	8	42.223611075682086	15	15	41.82352149847585	8	8	42.04683438038545	7	7	42.274118702909696	13	13	42.63699318322058	12	12	43.358213049777895	0	0	-inf	7	7	42.17439830302477	0	0	-inf	7	7	43.08224073855146	17	17	43.42870138088037	9	9	42.18432736561616	0	0	-inf	13	13	42.09730770284537	0	0	-inf	0	0	-inf	0	0	-inf	8	8	42.34340725563926	0	0	-inf	9	9	42.65774610462766	0	0	-inf	12	12	42.4593133360776	0	0	-inf	0	0	-inf	11	11	42.51453002834787	7	7	46.366276267383	10	10	42.64878154259322	0	0	-inf	0	0	-inf	0	0	-inf	species	Basfia succiniciproducens
1524964	0	0	-inf	11	0	43.93644024596678	0	0	-inf	9	0	43.261641781417254	12	0	43.83322218747967	7	0	45.17447421603578	9	0	46.19570805954785	0	0	-inf	0	0	-inf	7	0	43.332215744773066	14	0	43.3187588130587	10	0	47.664122850197394	20	0	45.09425604758169	12	0	42.791032011184726	8	0	44.53169858701083	10	0	44.915422702118825	15	0	44.15835658216625	17	0	44.351191460663145	9	0	44.73364348146703	12	0	44.78749598955233	0	0	-inf	0	0	-inf	0	0	-inf	0	0	-inf	15	0	43.775917269459	9	0	44.87447701010626	7	0	57.10648910342956	11	0	43.7275779144255	10	0	45.21569597710144	0	0	-inf	14	0	45.182196426548224	12	0	42.935151192241015	0	0	-inf	0	0	-inf	0	0	-inf	0	0	-inf	0	0	-inf	0	0	-inf	13	0	48.97350527889635	0	0	-inf	0	0	-inf	0	0	-inf	12	0	43.429297200793826	0	0	-inf	0	0	-inf	0	0	-inf	0	0	-inf	no_rank	Pasteurellaceae incertae sedis
310966	0	0	-inf	11	0	43.93644024596678	0	0	-inf	9	0	43.261641781417254	12	0	43.83322218747967	7	0	45.17447421603578	9	0	46.19570805954785	0	0	-inf	0	0	-inf	7	0	43.332215744773066	14	0	43.3187588130587	10	0	47.664122850197394	20	0	45.09425604758169	12	0	42.791032011184726	8	0	44.53169858701083	10	0	44.915422702118825	15	0	44.15835658216625	17	0	44.351191460663145	9	0	44.73364348146703	12	0	44.78749598955233	0	0	-inf	0	0	-inf	0	0	-inf	0	0	-inf	15	0	43.775917269459	9	0	44.87447701010626	7	0	57.10648910342956	11	0	43.7275779144255	10	0	45.21569597710144	0	0	-inf	14	0	45.182196426548224	12	0	42.935151192241015	0	0	-inf	0	0	-inf	0	0	-inf	0	0	-inf	0	0	-inf	0	0	-inf	13	0	48.97350527889635	0	0	-inf	0	0	-inf	0	0	-inf	12	0	43.429297200793826	0	0	-inf	0	0	-inf	0	0	-inf	0	0	-inf	species_group	[Pasteurella] aerogenes-[Pasteurella] mairii-[Actinobacillus] rossii complex
749	0	0	-inf	11	11	43.93644024596678	0	0	-inf	9	9	43.261641781417254	12	12	43.83322218747967	7	7	45.17447421603578	9	9	46.19570805954785	0	0	-inf	0	0	-inf	7	7	43.332215744773066	14	14	43.3187588130587	10	10	47.664122850197394	20	20	45.09425604758169	12	12	42.791032011184726	8	8	44.53169858701083	10	10	44.915422702118825	15	15	44.15835658216625	17	17	44.351191460663145	9	9	44.73364348146703	12	12	44.78749598955233	0	0	-inf	0	0	-inf	0	0	-inf	0	0	-inf	15	15	43.775917269459	9	9	44.87447701010626	7	7	57.10648910342956	11	11	43.7275779144255	10	10	45.21569597710144	0	0	-inf	14	14	45.182196426548224	12	12	42.935151192241015	0	0	-inf	0	0	-inf	0	0	-inf	0	0	-inf	0	0	-inf	0	0	-inf	13	13	48.97350527889635	0	0	-inf	0	0	-inf	0	0	-inf	12	12	43.429297200793826	0	0	-inf	0	0	-inf	0	0	-inf	0	0	-inf	species	[Pasteurella] aerogenes
1960084	15	0	41.634992341540126	0	0	-inf	0	0	-inf	0	0	-inf	0	0	-inf	0	0	-inf	0	0	-inf	0	0	-inf	0	0	-inf	10	10	47.57250006785247	0	0	-inf	0	0	-inf	0	0	-inf	7	7	67.65715311249997	0	0	-inf	7	7	48.250262434002856	0	0	-inf	0	0	-inf	0	0	-inf	0	0	-inf	0	0	-inf	0	0	-inf	0	0	-inf	0	0	-inf	7	7	67.56831319620146	0	0	-inf	0	0	-inf	0	0	-inf	7	7	60.99418550321707	0	0	-inf	0	0	-inf	0	0	-inf	0	0	-inf	0	0	-inf	0	0	-inf	0	0	-inf	0	0	-inf	0	0	-inf	0	0	-inf	0	0	-inf	0	0	-inf	0	0	-inf	0	0	-inf	7	7	52.96635742683101	0	0	-inf	0	0	-inf	0	0	-inf	genus	Rodentibacter
758	15	15	41.634992341540126	0	0	-inf	0	0	-inf	0	0	-inf	0	0	-inf	0	0	-inf	0	0	-inf	0	0	-inf	0	0	-inf	0	0	-inf	0	0	-inf	0	0	-inf	0	0	-inf	0	0	-inf	0	0	-inf	0	0	-inf	0	0	-inf	0	0	-inf	0	0	-inf	0	0	-inf	0	0	-inf	0	0	-inf	0	0	-inf	0	0	-inf	0	0	-inf	0	0	-inf	0	0	-inf	0	0	-inf	0	0	-inf	0	0	-inf	0	0	-inf	0	0	-inf	0	0	-inf	0	0	-inf	0	0	-inf	0	0	-inf	0	0	-inf	0	0	-inf	0	0	-inf	0	0	-inf	0	0	-inf	0	0	-inf	0	0	-inf	0	0	-inf	0	0	-inf	0	0	-inf	0	0	-inf	species	Rodentibacter pneumotropicus
2094023	0	0	-inf	0	0	-inf	0	0	-inf	7	0	89.07136667487306	0	0	-inf	0	0	-inf	0	0	-inf	0	0	-inf	0	0	-inf	8	0	61.76761951916087	0	0	-inf	0	0	-inf	0	0	-inf	0	0	-inf	0	0	-inf	0	0	-inf	0	0	-inf	0	0	-inf	0	0	-inf	7	7	55.32845373379728	0	0	-inf	0	0	-inf	0	0	-inf	11	0	50.14707859904872	0	0	-inf	0	0	-inf	0	0	-inf	0	0	-inf	0	0	-inf	0	0	-inf	0	0	-inf	0	0	-inf	0	0	-inf	0	0	-inf	0	0	-inf	0	0	-inf	0	0	-inf	0	0	-inf	0	0	-inf	0	0	-inf	10	0	46.17132079578406	0	0	-inf	15	0	55.25028995879655	0	0	-inf	0	0	-inf	0	0	-inf	13	0	47.3206626371095	genus	Glaesserella
738	0	0	-inf	0	0	-inf	0	0	-inf	7	7	89.07136667487306	0	0	-inf	0	0	-inf	0	0	-inf	0	0	-inf	0	0	-inf	8	8	61.76761951916087	0	0	-inf	0	0	-inf	0	0	-inf	0	0	-inf	0	0	-inf	0	0	-inf	0	0	-inf	0	0	-inf	0	0	-inf	0	0	-inf	0	0	-inf	0	0	-inf	0	0	-inf	11	11	50.14707859904872	0	0	-inf	0	0	-inf	0	0	-inf	0	0	-inf	0	0	-inf	0	0	-inf	0	0	-inf	0	0	-inf	0	0	-inf	0	0	-inf	0	0	-inf	0	0	-inf	0	0	-inf	0	0	-inf	0	0	-inf	0	0	-inf	10	10	46.17132079578406	0	0	-inf	15	15	55.25028995879655	0	0	-inf	0	0	-inf	0	0	-inf	13	13	47.3206626371095	species	Glaesserella parasuis
1240482	0	0	-inf	23	0	44.534200548323085	0	0	-inf	31	0	42.866441165560595	22	0	41.9907695568907	17	0	42.94353512889463	0	0	-inf	0	0	-inf	32	0	44.018079537709426	39	0	44.053051319686105	25	0	43.180375508277365	47	0	43.71141223151277	27	0	44.423524118495756	31	0	42.82760632583606	32	0	43.337563440997585	33	0	43.087055769340495	21	0	42.90221343393939	25	0	43.79818484420362	28	0	42.83371285040821	37	0	43.25893265072638	22	0	42.68716753888444	27	0	43.136287201139666	26	0	43.639044306108026	0	0	-inf	23	0	43.782982609461925	25	0	42.347717551018356	27	0	42.66919990121479	21	0	43.64502920095104	42	0	43.17463480829762	24	0	43.24794432206776	23	0	42.99597396069405	30	0	43.48101143566973	0	0	-inf	0	0	-inf	29	0	42.62551539037906	0	0	-inf	20	0	43.2967216612662	0	0	-inf	22	0	42.2399547140949	0	0	-inf	0	0	-inf	26	0	43.37855109341022	38	0	43.25204713921676	36	0	43.0922041645494	12	0	43.582491561019445	0	0	-inf	0	0	-inf	order	Orbales
1240483	0	0	-inf	23	4	44.534200548323085	0	0	-inf	31	2	42.866441165560595	22	4	41.9907695568907	17	1	42.94353512889463	0	0	-inf	0	0	-inf	32	2	44.018079537709426	39	5	44.053051319686105	25	0	43.180375508277365	47	7	43.71141223151277	27	4	44.423524118495756	31	7	42.82760632583606	32	1	43.337563440997585	33	1	43.087055769340495	21	1	42.90221343393939	25	3	43.79818484420362	28	2	42.83371285040821	37	2	43.25893265072638	22	5	42.68716753888444	27	3	43.136287201139666	26	2	43.639044306108026	0	0	-inf	23	3	43.782982609461925	25	6	42.347717551018356	27	1	42.66919990121479	21	2	43.64502920095104	42	5	43.17463480829762	24	3	43.24794432206776	23	2	42.99597396069405	30	2	43.48101143566973	0	0	-inf	0	0	-inf	29	3	42.62551539037906	0	0	-inf	20	0	43.2967216612662	0	0	-inf	22	3	42.2399547140949	0	0	-inf	0	0	-inf	26	5	43.37855109341022	38	5	43.25204713921676	36	1	43.0922041645494	12	4	43.582491561019445	0	0	-inf	0	0	-inf	family	Orbaceae
1193503	0	0	-inf	19	0	42.47471501614063	0	0	-inf	29	0	42.99964201542378	18	0	41.97780715267008	16	0	43.00830306856633	0	0	-inf	0	0	-inf	30	0	44.114140542471695	34	1	44.323270406644404	25	0	43.180375508277365	40	0	43.819155228674425	23	0	43.391154392146646	24	0	42.97598581360494	23	6	43.15352129202605	32	0	43.0808927856492	20	0	43.016699258149785	22	4	44.028558058483874	26	0	42.874287033142245	35	0	43.25748473091292	17	0	43.15825995654885	24	0	43.28741100790344	24	0	43.77993265673397	0	0	-inf	20	6	43.64565727940597	19	0	42.373684719099764	26	0	42.64554331097452	19	0	43.831868307883916	37	0	43.27025117760254	21	0	43.268556284288564	21	0	42.96851707623997	0	0	-inf	0	0	-inf	0	0	-inf	26	0	42.652265649089905	0	0	-inf	20	0	43.2967216612662	0	0	-inf	19	0	42.14949492263554	0	0	-inf	0	0	-inf	21	0	43.198968166868426	33	0	43.41795312835582	35	0	43.16752873717322	0	0	-inf	0	0	-inf	0	0	-inf	genus	Gilliamella
1196095	0	0	-inf	10	10	41.65883204893205	0	0	-inf	18	18	42.26702705342118	9	9	41.40479965019142	9	9	42.59044349713237	0	0	-inf	0	0	-inf	12	12	42.737011615378215	17	17	41.85418168053453	9	9	42.03545706069884	16	16	43.33509032497437	8	8	43.48251259098632	16	16	42.54688725204302	0	0	-inf	9	9	42.11508600890874	11	11	42.26927607812097	0	0	-inf	14	14	42.491071182883054	14	14	41.99503157622545	8	8	42.82013895559807	11	11	42.462767753670576	16	16	43.11214335329759	0	0	-inf	0	0	-inf	12	12	41.87796789966407	13	13	42.26599439958056	9	9	42.18432736561616	16	16	42.228259876814406	10	10	42.16405752028101	9	9	41.56405253990781	0	0	-inf	0	0	-inf	0	0	-inf	15	15	42.303605283391576	0	0	-inf	8	8	42.625	0	0	-inf	8	8	41.25712105043191	0	0	-inf	0	0	-inf	7	7	42.01316185119345	18	18	41.9182435846563	14	14	41.76904243063358	0	0	-inf	0	0	-inf	0	0	-inf	species	Gilliamella apicola
2685620	0	0	-inf	9	9	43.381251646372384	0	0	-inf	11	2	44.19846649870075	9	9	42.55081465514874	7	7	43.54555108898142	0	0	-inf	0	0	-inf	18	6	45.03222649386735	16	0	44.09188157855141	16	0	43.82439213504029	24	1	44.14186516447447	15	4	43.34243001943216	8	8	43.83418293672877	17	0	43.469079057978234	23	1	43.45881717654763	9	9	43.93021647818502	18	2	44.42759125415879	12	5	43.321372191777975	21	0	44.099120167371225	9	9	43.45881195739398	13	6	43.98518606917738	8	1	45.11551126360675	0	0	-inf	14	6	43.69952175292677	7	7	43.223484980989504	13	6	43.02509222236848	10	3	45.314655155924896	21	0	44.06414931153635	11	4	44.272646069749975	12	5	44.0218654784891	0	0	-inf	0	0	-inf	0	0	-inf	11	11	43.12771160231489	0	0	-inf	12	3	43.744536102110324	0	0	-inf	11	2	42.798494102419994	0	0	-inf	0	0	-inf	14	6	43.791871324705916	15	3	45.21760458079523	21	0	44.09985294153299	0	0	-inf	0	0	-inf	0	0	-inf	no_rank	unclassified Gilliamella
2704653	0	0	-inf	0	0	-inf	0	0	-inf	9	9	44.698484809834994	0	0	-inf	0	0	-inf	0	0	-inf	0	0	-inf	0	0	-inf	7	7	45.91066786329765	9	9	45.01275449036235	10	10	46.395541084682705	0	0	-inf	0	0	-inf	9	9	44.698484809834994	11	11	45.08417941775493	0	0	-inf	16	16	44.919152964933154	0	0	-inf	11	11	45.09702165135662	0	0	-inf	0	0	-inf	7	7	45.7587990227318	0	0	-inf	0	0	-inf	0	0	-inf	0	0	-inf	7	7	46.97056274847714	12	12	44.37419239244274	0	0	-inf	7	7	45.132431052094745	0	0	-inf	0	0	-inf	0	0	-inf	0	0	-inf	0	0	-inf	0	0	-inf	0	0	-inf	0	0	-inf	0	0	-inf	0	0	-inf	8	8	44.5261247732322	12	12	45.81878904432632	10	10	45.54701294725885	0	0	-inf	0	0	-inf	0	0	-inf	species	Gilliamella sp. ESL0405
2704655	0	0	-inf	0	0	-inf	0	0	-inf	0	0	-inf	0	0	-inf	0	0	-inf	0	0	-inf	0	0	-inf	12	12	42.37067021113734	9	9	42.67727002374878	7	7	42.296497678197646	13	13	42.1478800896907	11	11	42.912817805634305	0	0	-inf	8	8	42.08599758713937	11	11	42.1064524856887	0	0	-inf	0	0	-inf	7	7	42.58942997954837	10	10	43.001428534987284	0	0	-inf	7	7	41.75754307733018	0	0	-inf	0	0	-inf	8	8	41.88963928846577	0	0	-inf	7	7	41.994816736646634	0	0	-inf	9	9	43.65075853699449	7	7	41.55766461967782	0	0	-inf	0	0	-inf	0	0	-inf	0	0	-inf	0	0	-inf	0	0	-inf	9	9	43.73669061238961	0	0	-inf	9	9	42.37627394521666	0	0	-inf	0	0	-inf	0	0	-inf	0	0	-inf	11	11	42.784252936327654	0	0	-inf	0	0	-inf	0	0	-inf	species	Gilliamella sp. ESL0443
1335631	0	0	-inf	0	0	-inf	0	0	-inf	0	0	-inf	0	0	-inf	0	0	-inf	0	0	-inf	0	0	-inf	0	0	-inf	0	0	-inf	0	0	-inf	0	0	-inf	0	0	-inf	0	0	-inf	8	0	42.4591325811096	0	0	-inf	0	0	-inf	0	0	-inf	0	0	-inf	0	0	-inf	0	0	-inf	0	0	-inf	0	0	-inf	0	0	-inf	0	0	-inf	0	0	-inf	0	0	-inf	0	0	-inf	0	0	-inf	0	0	-inf	0	0	-inf	28	0	42.52359965887111	0	0	-inf	0	0	-inf	0	0	-inf	0	0	-inf	0	0	-inf	0	0	-inf	0	0	-inf	0	0	-inf	0	0	-inf	0	0	-inf	0	0	-inf	0	0	-inf	8	0	43.73160171779821	0	0	-inf	0	0	-inf	genus	Frischella
1267021	0	0	-inf	0	0	-inf	0	0	-inf	0	0	-inf	0	0	-inf	0	0	-inf	0	0	-inf	0	0	-inf	0	0	-inf	0	0	-inf	0	0	-inf	0	0	-inf	0	0	-inf	0	0	-inf	8	8	42.4591325811096	0	0	-inf	0	0	-inf	0	0	-inf	0	0	-inf	0	0	-inf	0	0	-inf	0	0	-inf	0	0	-inf	0	0	-inf	0	0	-inf	0	0	-inf	0	0	-inf	0	0	-inf	0	0	-inf	0	0	-inf	0	0	-inf	28	28	42.52359965887111	0	0	-inf	0	0	-inf	0	0	-inf	0	0	-inf	0	0	-inf	0	0	-inf	0	0	-inf	0	0	-inf	0	0	-inf	0	0	-inf	0	0	-inf	0	0	-inf	8	8	43.73160171779821	0	0	-inf	0	0	-inf	species	Frischella perrara
1617890	0	0	-inf	0	0	-inf	9	0	47.86543206727296	7	0	43.38723973123639	8	0	44.788582233137674	0	0	-inf	0	0	-inf	0	0	-inf	0	0	-inf	8	0	46.833916662024066	7	0	48.190432066036635	11	0	46.21713986814013	11	0	46.719740063840476	7	0	46.40508139995466	10	0	46.838853854954145	11	0	46.56517869766251	7	0	47.684405953435984	7	0	46.24588302990741	0	0	-inf	8	0	48.01650429449553	10	0	44.82497833620557	0	0	-inf	0	0	-inf	0	0	-inf	11	0	44.81726352111212	0	0	-inf	0	0	-inf	0	0	-inf	0	0	-inf	11	0	43.31638461275956	16	0	45.95085032865793	0	0	-inf	0	0	-inf	0	0	-inf	0	0	-inf	0	0	-inf	0	0	-inf	0	0	-inf	12	0	49.92928086164337	0	0	-inf	0	0	-inf	9	0	43.27231038764804	0	0	-inf	0	0	-inf	0	0	-inf	0	0	-inf	0	0	-inf	order	Arenicellales
1617891	0	0	-inf	0	0	-inf	9	0	47.86543206727296	7	0	43.38723973123639	8	0	44.788582233137674	0	0	-inf	0	0	-inf	0	0	-inf	0	0	-inf	8	0	46.833916662024066	7	0	48.190432066036635	11	0	46.21713986814013	11	0	46.719740063840476	7	0	46.40508139995466	10	0	46.838853854954145	11	0	46.56517869766251	7	0	47.684405953435984	7	0	46.24588302990741	0	0	-inf	8	0	48.01650429449553	10	0	44.82497833620557	0	0	-inf	0	0	-inf	0	0	-inf	11	0	44.81726352111212	0	0	-inf	0	0	-inf	0	0	-inf	0	0	-inf	11	0	43.31638461275956	16	0	45.95085032865793	0	0	-inf	0	0	-inf	0	0	-inf	0	0	-inf	0	0	-inf	0	0	-inf	0	0	-inf	12	0	49.92928086164337	0	0	-inf	0	0	-inf	9	0	43.27231038764804	0	0	-inf	0	0	-inf	0	0	-inf	0	0	-inf	0	0	-inf	family	Arenicellaceae
904708	0	0	-inf	0	0	-inf	9	0	47.86543206727296	7	0	43.38723973123639	8	0	44.788582233137674	0	0	-inf	0	0	-inf	0	0	-inf	0	0	-inf	8	0	46.833916662024066	7	0	48.190432066036635	11	0	46.21713986814013	11	0	46.719740063840476	7	0	46.40508139995466	10	0	46.838853854954145	11	0	46.56517869766251	7	0	47.684405953435984	7	0	46.24588302990741	0	0	-inf	8	0	48.01650429449553	10	0	44.82497833620557	0	0	-inf	0	0	-inf	0	0	-inf	11	0	44.81726352111212	0	0	-inf	0	0	-inf	0	0	-inf	0	0	-inf	11	0	43.31638461275956	16	0	45.95085032865793	0	0	-inf	0	0	-inf	0	0	-inf	0	0	-inf	0	0	-inf	0	0	-inf	0	0	-inf	12	0	49.92928086164337	0	0	-inf	0	0	-inf	9	0	43.27231038764804	0	0	-inf	0	0	-inf	0	0	-inf	0	0	-inf	0	0	-inf	genus	Arenicella
1586336	0	0	-inf	0	0	-inf	9	0	47.86543206727296	7	0	43.38723973123639	8	0	44.788582233137674	0	0	-inf	0	0	-inf	0	0	-inf	0	0	-inf	8	0	46.833916662024066	7	0	48.190432066036635	11	0	46.21713986814013	11	0	46.719740063840476	7	0	46.40508139995466	10	0	46.838853854954145	11	0	46.56517869766251	7	0	47.684405953435984	7	0	46.24588302990741	0	0	-inf	8	0	48.01650429449553	10	0	44.82497833620557	0	0	-inf	0	0	-inf	0	0	-inf	11	0	44.81726352111212	0	0	-inf	0	0	-inf	0	0	-inf	0	0	-inf	11	0	43.31638461275956	16	0	45.95085032865793	0	0	-inf	0	0	-inf	0	0	-inf	0	0	-inf	0	0	-inf	0	0	-inf	0	0	-inf	12	0	49.92928086164337	0	0	-inf	0	0	-inf	9	0	43.27231038764804	0	0	-inf	0	0	-inf	0	0	-inf	0	0	-inf	0	0	-inf	no_rank	environmental samples
1586337	0	0	-inf	0	0	-inf	9	9	47.86543206727296	7	7	43.38723973123639	8	8	44.788582233137674	0	0	-inf	0	0	-inf	0	0	-inf	0	0	-inf	8	8	46.833916662024066	7	7	48.190432066036635	11	11	46.21713986814013	11	11	46.719740063840476	7	7	46.40508139995466	10	10	46.838853854954145	11	11	46.56517869766251	7	7	47.684405953435984	7	7	46.24588302990741	0	0	-inf	8	8	48.01650429449553	10	10	44.82497833620557	0	0	-inf	0	0	-inf	0	0	-inf	11	11	44.81726352111212	0	0	-inf	0	0	-inf	0	0	-inf	0	0	-inf	11	11	43.31638461275956	16	16	45.95085032865793	0	0	-inf	0	0	-inf	0	0	-inf	0	0	-inf	0	0	-inf	0	0	-inf	0	0	-inf	12	12	49.92928086164337	0	0	-inf	0	0	-inf	9	9	43.27231038764804	0	0	-inf	0	0	-inf	0	0	-inf	0	0	-inf	0	0	-inf	species	uncultured Arenicella sp.
1692040	0	0	-inf	20	0	43.99137802864844	28	0	60.725882862665735	8	0	45.0737889552351	11	0	44.51879506005293	0	0	-inf	0	0	-inf	0	0	-inf	9	0	44.5454822372445	7	0	46.31472888111853	16	0	47.44461210401845	19	0	48.80131171846376	9	0	46.12750451900397	15	0	48.00254650944602	11	0	44.61082050101125	13	0	46.22601283877877	16	0	50.53211575462401	9	0	43.29081285891143	10	0	48.698300767473235	0	0	-inf	14	0	43.756787225258314	14	0	44.877751954548934	12	0	43.923685501392164	15	0	46.84321544334323	21	0	47.82592324849105	0	0	-inf	0	0	-inf	9	0	43.762217379702456	12	0	47.17856307146943	11	0	45.332631480958675	8	0	46.85647515843127	0	0	-inf	0	0	-inf	0	0	-inf	0	0	-inf	18	0	42.53282190869073	71	0	47.5548765766921	0	0	-inf	18	0	48.39615860475113	0	0	-inf	0	0	-inf	0	0	-inf	20	0	43.418730218319965	7	0	42.658090425997294	0	0	-inf	8	0	41.8166208484521	9	0	43.12713640719822	order	Acidiferrobacterales
1692041	0	0	-inf	20	0	43.99137802864844	28	6	60.725882862665735	8	8	45.0737889552351	11	4	44.51879506005293	0	0	-inf	0	0	-inf	0	0	-inf	9	9	44.5454822372445	7	7	46.31472888111853	16	4	47.44461210401845	19	1	48.80131171846376	9	2	46.12750451900397	15	7	48.00254650944602	11	11	44.61082050101125	13	5	46.22601283877877	16	4	50.53211575462401	9	9	43.29081285891143	10	3	48.698300767473235	0	0	-inf	14	4	43.756787225258314	14	6	44.877751954548934	12	1	43.923685501392164	15	6	46.84321544334323	21	12	47.82592324849105	0	0	-inf	0	0	-inf	9	9	43.762217379702456	12	5	47.17856307146943	11	4	45.332631480958675	8	8	46.85647515843127	0	0	-inf	0	0	-inf	0	0	-inf	0	0	-inf	18	3	42.53282190869073	71	8	47.5548765766921	0	0	-inf	18	3	48.39615860475113	0	0	-inf	0	0	-inf	0	0	-inf	20	7	43.418730218319965	7	7	42.658090425997294	0	0	-inf	8	8	41.8166208484521	9	9	43.12713640719822	family	Acidiferrobacteraceae
986106	0	0	-inf	0	0	-inf	22	0	65.89501617479162	0	0	-inf	0	0	-inf	0	0	-inf	0	0	-inf	0	0	-inf	0	0	-inf	0	0	-inf	0	0	-inf	0	0	-inf	0	0	-inf	0	0	-inf	0	0	-inf	0	0	-inf	0	0	-inf	0	0	-inf	0	0	-inf	0	0	-inf	0	0	-inf	0	0	-inf	0	0	-inf	9	2	49.23303711208998	0	0	-inf	0	0	-inf	0	0	-inf	0	0	-inf	0	0	-inf	0	0	-inf	0	0	-inf	0	0	-inf	0	0	-inf	0	0	-inf	0	0	-inf	15	1	41.44643053322372	0	0	-inf	0	0	-inf	0	0	-inf	0	0	-inf	0	0	-inf	0	0	-inf	0	0	-inf	0	0	-inf	0	0	-inf	0	0	-inf	0	0	-inf	genus	Acidiferrobacter
163359	0	0	-inf	0	0	-inf	0	0	-inf	0	0	-inf	0	0	-inf	0	0	-inf	0	0	-inf	0	0	-inf	0	0	-inf	0	0	-inf	0	0	-inf	0	0	-inf	0	0	-inf	0	0	-inf	0	0	-inf	0	0	-inf	0	0	-inf	0	0	-inf	0	0	-inf	0	0	-inf	0	0	-inf	0	0	-inf	0	0	-inf	0	0	-inf	0	0	-inf	0	0	-inf	0	0	-inf	0	0	-inf	0	0	-inf	0	0	-inf	0	0	-inf	0	0	-inf	0	0	-inf	0	0	-inf	0	0	-inf	14	14	41.41617145094764	0	0	-inf	0	0	-inf	0	0	-inf	0	0	-inf	0	0	-inf	0	0	-inf	0	0	-inf	0	0	-inf	0	0	-inf	0	0	-inf	0	0	-inf	species	Acidiferrobacter thiooxydans
2640868	0	0	-inf	0	0	-inf	22	0	65.89501617479162	0	0	-inf	0	0	-inf	0	0	-inf	0	0	-inf	0	0	-inf	0	0	-inf	0	0	-inf	0	0	-inf	0	0	-inf	0	0	-inf	0	0	-inf	0	0	-inf	0	0	-inf	0	0	-inf	0	0	-inf	0	0	-inf	0	0	-inf	0	0	-inf	0	0	-inf	0	0	-inf	7	0	51.74080653762548	0	0	-inf	0	0	-inf	0	0	-inf	0	0	-inf	0	0	-inf	0	0	-inf	0	0	-inf	0	0	-inf	0	0	-inf	0	0	-inf	0	0	-inf	0	0	-inf	0	0	-inf	0	0	-inf	0	0	-inf	0	0	-inf	0	0	-inf	0	0	-inf	0	0	-inf	0	0	-inf	0	0	-inf	0	0	-inf	0	0	-inf	no_rank	unclassified Acidiferrobacter
1281578	0	0	-inf	0	0	-inf	22	22	65.89501617479162	0	0	-inf	0	0	-inf	0	0	-inf	0	0	-inf	0	0	-inf	0	0	-inf	0	0	-inf	0	0	-inf	0	0	-inf	0	0	-inf	0	0	-inf	0	0	-inf	0	0	-inf	0	0	-inf	0	0	-inf	0	0	-inf	0	0	-inf	0	0	-inf	0	0	-inf	0	0	-inf	7	7	51.74080653762548	0	0	-inf	0	0	-inf	0	0	-inf	0	0	-inf	0	0	-inf	0	0	-inf	0	0	-inf	0	0	-inf	0	0	-inf	0	0	-inf	0	0	-inf	0	0	-inf	0	0	-inf	0	0	-inf	0	0	-inf	0	0	-inf	0	0	-inf	0	0	-inf	0	0	-inf	0	0	-inf	0	0	-inf	0	0	-inf	0	0	-inf	species	Acidiferrobacter sp. SPIII_3
1692042	0	0	-inf	8	0	45.40559159102154	0	0	-inf	0	0	-inf	0	0	-inf	0	0	-inf	0	0	-inf	0	0	-inf	0	0	-inf	0	0	-inf	0	0	-inf	7	0	52.19818011572511	0	0	-inf	0	0	-inf	0	0	-inf	0	0	-inf	0	0	-inf	0	0	-inf	0	0	-inf	0	0	-inf	0	0	-inf	0	0	-inf	0	0	-inf	0	0	-inf	0	0	-inf	0	0	-inf	0	0	-inf	0	0	-inf	0	0	-inf	0	0	-inf	0	0	-inf	0	0	-inf	0	0	-inf	0	0	-inf	0	0	-inf	0	0	-inf	63	0	46.953207929579506	0	0	-inf	7	0	52.57767465734224	0	0	-inf	0	0	-inf	0	0	-inf	0	0	-inf	0	0	-inf	0	0	-inf	0	0	-inf	0	0	-inf	genus	Sulfurifustis
1675686	0	0	-inf	8	8	45.40559159102154	0	0	-inf	0	0	-inf	0	0	-inf	0	0	-inf	0	0	-inf	0	0	-inf	0	0	-inf	0	0	-inf	0	0	-inf	7	7	52.19818011572511	0	0	-inf	0	0	-inf	0	0	-inf	0	0	-inf	0	0	-inf	0	0	-inf	0	0	-inf	0	0	-inf	0	0	-inf	0	0	-inf	0	0	-inf	0	0	-inf	0	0	-inf	0	0	-inf	0	0	-inf	0	0	-inf	0	0	-inf	0	0	-inf	0	0	-inf	0	0	-inf	0	0	-inf	0	0	-inf	0	0	-inf	0	0	-inf	63	63	46.953207929579506	0	0	-inf	7	7	52.57767465734224	0	0	-inf	0	0	-inf	0	0	-inf	0	0	-inf	0	0	-inf	0	0	-inf	0	0	-inf	0	0	-inf	species	Sulfurifustis variabilis
1744881	0	0	-inf	12	0	43.04856898706638	0	0	-inf	0	0	-inf	7	0	42.99349099736926	0	0	-inf	0	0	-inf	0	0	-inf	0	0	-inf	0	0	-inf	12	0	45.87699611181257	11	0	45.59843889498151	7	0	42.890836060800616	8	0	42.66674703301149	0	0	-inf	8	0	44.698484809834994	12	0	47.05550741379015	0	0	-inf	7	0	44.501767216504355	0	0	-inf	10	0	44.087214972614184	8	0	42.40038777097872	11	0	43.46220236515509	0	0	-inf	9	0	47.0429853724337	0	0	-inf	0	0	-inf	0	0	-inf	7	0	42.41102862286074	7	0	45.10254582765588	0	0	-inf	0	0	-inf	0	0	-inf	0	0	-inf	0	0	-inf	0	0	-inf	0	0	-inf	0	0	-inf	8	0	46.74160041894673	0	0	-inf	0	0	-inf	0	0	-inf	13	0	41.97884334373289	0	0	-inf	0	0	-inf	0	0	-inf	0	0	-inf	genus	Sulfuricaulis
1620215	0	0	-inf	12	12	43.04856898706638	0	0	-inf	0	0	-inf	7	7	42.99349099736926	0	0	-inf	0	0	-inf	0	0	-inf	0	0	-inf	0	0	-inf	12	12	45.87699611181257	11	11	45.59843889498151	7	7	42.890836060800616	8	8	42.66674703301149	0	0	-inf	8	8	44.698484809834994	12	12	47.05550741379015	0	0	-inf	7	7	44.501767216504355	0	0	-inf	10	10	44.087214972614184	8	8	42.40038777097872	11	11	43.46220236515509	0	0	-inf	9	9	47.0429853724337	0	0	-inf	0	0	-inf	0	0	-inf	7	7	42.41102862286074	7	7	45.10254582765588	0	0	-inf	0	0	-inf	0	0	-inf	0	0	-inf	0	0	-inf	0	0	-inf	0	0	-inf	0	0	-inf	8	8	46.74160041894673	0	0	-inf	0	0	-inf	0	0	-inf	13	13	41.97884334373289	0	0	-inf	0	0	-inf	0	0	-inf	0	0	-inf	species	Sulfuricaulis limicola
1706369	103	3	47.65382449401196	105	1	47.1450109595238	29	9	48.42072228099817	82	4	46.09777733041356	78	6	45.75534931797221	103	8	45.969538672193124	31	7	51.64381633353167	28	6	43.833456382024785	98	2	46.27695890179156	100	6	46.08550071801128	122	2	46.834748852423225	142	3	46.31379857874538	99	3	47.64073587908583	99	0	47.124744163632066	111	5	47.18880244814982	125	4	46.08869206315102	92	1	46.98110334027946	66	6	48.038198613642365	90	4	45.585802485554154	84	3	46.97267179609186	72	0	46.59703470397282	93	5	48.110246698733064	109	5	44.99943130520214	40	6	44.11816825758054	106	6	47.9692273786333	122	1	46.82300118189225	82	3	44.621037801101906	60	4	46.02626971629733	79	3	47.42666772045306	46	6	44.98824423523206	89	1	47.273699888386005	38	2	44.0412263236095	52	7	43.95387567804199	0	0	-inf	74	3	46.13945941310597	20	8	44.689912652816936	68	2	46.05027633524896	14	7	41.67676994254213	125	1	46.716348022750545	92	5	48.26031415256787	22	22	45.55250826327224	97	5	47.647109604292375	83	5	46.1860677480674	41	12	45.68486481396782	52	7	47.33240487934019	27	8	45.22615650186162	14	7	48.285142198091876	order	Cellvibrionales
1706371	0	0	-inf	21	11	46.998232269048	0	0	-inf	17	10	46.51368280781824	25	12	46.53702447356432	19	11	44.147499397703356	12	12	46.26405119020196	0	0	-inf	32	23	46.169284169430796	24	8	45.51219678492877	25	8	48.91069133059275	26	15	48.930858118313104	32	13	49.155951832108265	27	10	50.47264310971871	21	9	44.82682634543365	26	13	44.198701822545594	32	14	44.34461466738476	16	16	45.700430177874715	25	15	46.212989093056585	26	14	45.42732758270431	12	12	43.61802546695217	21	11	48.826260896346696	34	10	44.08399655310806	7	7	43.67884396687363	23	8	46.149584148294295	42	9	45.60022760664383	21	12	44.10667992877029	16	6	45.44754478127478	27	1	46.854654920723156	17	5	45.12583394299416	31	15	47.02774379158963	18	6	44.52420231039902	26	8	45.242091072784355	0	0	-inf	31	10	46.47459289626358	0	0	-inf	18	7	45.880995893571544	0	0	-inf	34	18	46.18440603381524	18	11	44.60387786755061	0	0	-inf	40	9	48.72670170596793	30	6	43.114928548953436	0	0	-inf	27	3	49.84437493783133	10	10	43.46840362111849	7	7	55.50834874673672	family	Cellvibrionaceae
10	0	0	-inf	0	0	-inf	0	0	-inf	0	0	-inf	0	0	-inf	0	0	-inf	0	0	-inf	0	0	-inf	0	0	-inf	0	0	-inf	0	0	-inf	0	0	-inf	0	0	-inf	8	8	57.45860851571628	0	0	-inf	0	0	-inf	0	0	-inf	0	0	-inf	0	0	-inf	0	0	-inf	0	0	-inf	0	0	-inf	0	0	-inf	0	0	-inf	0	0	-inf	0	0	-inf	0	0	-inf	0	0	-inf	0	0	-inf	0	0	-inf	0	0	-inf	12	3	46.08697688344964	18	0	45.38476886428787	0	0	-inf	0	0	-inf	0	0	-inf	0	0	-inf	0	0	-inf	0	0	-inf	7	7	43.68833226528278	0	0	-inf	10	10	56.661248949039646	0	0	-inf	0	0	-inf	14	14	52.25801893545139	0	0	-inf	0	0	-inf	genus	Cellvibrio
2624793	0	0	-inf	0	0	-inf	0	0	-inf	0	0	-inf	0	0	-inf	0	0	-inf	0	0	-inf	0	0	-inf	0	0	-inf	0	0	-inf	0	0	-inf	0	0	-inf	0	0	-inf	0	0	-inf	0	0	-inf	0	0	-inf	0	0	-inf	0	0	-inf	0	0	-inf	0	0	-inf	0	0	-inf	0	0	-inf	0	0	-inf	0	0	-inf	0	0	-inf	0	0	-inf	0	0	-inf	0	0	-inf	0	0	-inf	0	0	-inf	0	0	-inf	9	9	42.837117178835285	18	0	45.38476886428787	0	0	-inf	0	0	-inf	0	0	-inf	0	0	-inf	0	0	-inf	0	0	-inf	0	0	-inf	0	0	-inf	0	0	-inf	0	0	-inf	0	0	-inf	0	0	-inf	0	0	-inf	0	0	-inf	no_rank	unclassified Cellvibrio
2303332	0	0	-inf	0	0	-inf	0	0	-inf	0	0	-inf	0	0	-inf	0	0	-inf	0	0	-inf	0	0	-inf	0	0	-inf	0	0	-inf	0	0	-inf	0	0	-inf	0	0	-inf	0	0	-inf	0	0	-inf	0	0	-inf	0	0	-inf	0	0	-inf	0	0	-inf	0	0	-inf	0	0	-inf	0	0	-inf	0	0	-inf	0	0	-inf	0	0	-inf	0	0	-inf	0	0	-inf	0	0	-inf	0	0	-inf	0	0	-inf	0	0	-inf	0	0	-inf	18	18	45.38476886428787	0	0	-inf	0	0	-inf	0	0	-inf	0	0	-inf	0	0	-inf	0	0	-inf	0	0	-inf	0	0	-inf	0	0	-inf	0	0	-inf	0	0	-inf	0	0	-inf	0	0	-inf	0	0	-inf	species	Cellvibrio sp. KY-GH-1
359337	0	0	-inf	0	0	-inf	0	0	-inf	0	0	-inf	0	0	-inf	0	0	-inf	0	0	-inf	0	0	-inf	0	0	-inf	0	0	-inf	0	0	-inf	0	0	-inf	7	0	44.011376704830035	0	0	-inf	0	0	-inf	0	0	-inf	0	0	-inf	0	0	-inf	0	0	-inf	0	0	-inf	0	0	-inf	0	0	-inf	0	0	-inf	0	0	-inf	0	0	-inf	0	0	-inf	0	0	-inf	0	0	-inf	0	0	-inf	0	0	-inf	0	0	-inf	0	0	-inf	0	0	-inf	0	0	-inf	0	0	-inf	0	0	-inf	11	0	47.91384501273813	0	0	-inf	0	0	-inf	0	0	-inf	0	0	-inf	0	0	-inf	0	0	-inf	0	0	-inf	0	0	-inf	0	0	-inf	0	0	-inf	genus	Marinimicrobium
306545	0	0	-inf	0	0	-inf	0	0	-inf	0	0	-inf	0	0	-inf	0	0	-inf	0	0	-inf	0	0	-inf	0	0	-inf	0	0	-inf	0	0	-inf	0	0	-inf	7	7	44.011376704830035	0	0	-inf	0	0	-inf	0	0	-inf	0	0	-inf	0	0	-inf	0	0	-inf	0	0	-inf	0	0	-inf	0	0	-inf	0	0	-inf	0	0	-inf	0	0	-inf	0	0	-inf	0	0	-inf	0	0	-inf	0	0	-inf	0	0	-inf	0	0	-inf	0	0	-inf	0	0	-inf	0	0	-inf	0	0	-inf	0	0	-inf	11	11	47.91384501273813	0	0	-inf	0	0	-inf	0	0	-inf	0	0	-inf	0	0	-inf	0	0	-inf	0	0	-inf	0	0	-inf	0	0	-inf	0	0	-inf	species	Marinimicrobium koreense
447467	0	0	-inf	0	0	-inf	0	0	-inf	0	0	-inf	0	0	-inf	0	0	-inf	0	0	-inf	0	0	-inf	0	0	-inf	0	0	-inf	7	0	51.3705392138154	0	0	-inf	0	0	-inf	0	0	-inf	0	0	-inf	0	0	-inf	0	0	-inf	0	0	-inf	0	0	-inf	0	0	-inf	0	0	-inf	0	0	-inf	10	1	45.40015617593104	0	0	-inf	0	0	-inf	13	1	47.64508564137095	0	0	-inf	0	0	-inf	7	7	51.16598608186295	0	0	-inf	0	0	-inf	0	0	-inf	0	0	-inf	0	0	-inf	0	0	-inf	0	0	-inf	0	0	-inf	0	0	-inf	0	0	-inf	0	0	-inf	0	0	-inf	0	0	-inf	0	0	-inf	0	0	-inf	0	0	-inf	0	0	-inf	0	0	-inf	genus	Simiduia
2639280	0	0	-inf	0	0	-inf	0	0	-inf	0	0	-inf	0	0	-inf	0	0	-inf	0	0	-inf	0	0	-inf	0	0	-inf	0	0	-inf	7	0	51.3705392138154	0	0	-inf	0	0	-inf	0	0	-inf	0	0	-inf	0	0	-inf	0	0	-inf	0	0	-inf	0	0	-inf	0	0	-inf	0	0	-inf	0	0	-inf	9	0	45.949524181843856	0	0	-inf	0	0	-inf	12	0	47.94884277815186	0	0	-inf	0	0	-inf	0	0	-inf	0	0	-inf	0	0	-inf	0	0	-inf	0	0	-inf	0	0	-inf	0	0	-inf	0	0	-inf	0	0	-inf	0	0	-inf	0	0	-inf	0	0	-inf	0	0	-inf	0	0	-inf	0	0	-inf	0	0	-inf	0	0	-inf	0	0	-inf	0	0	-inf	no_rank	unclassified Simiduia
2909669	0	0	-inf	0	0	-inf	0	0	-inf	0	0	-inf	0	0	-inf	0	0	-inf	0	0	-inf	0	0	-inf	0	0	-inf	0	0	-inf	7	7	51.3705392138154	0	0	-inf	0	0	-inf	0	0	-inf	0	0	-inf	0	0	-inf	0	0	-inf	0	0	-inf	0	0	-inf	0	0	-inf	0	0	-inf	0	0	-inf	9	9	45.949524181843856	0	0	-inf	0	0	-inf	12	12	47.94884277815186	0	0	-inf	0	0	-inf	0	0	-inf	0	0	-inf	0	0	-inf	0	0	-inf	0	0	-inf	0	0	-inf	0	0	-inf	0	0	-inf	0	0	-inf	0	0	-inf	0	0	-inf	0	0	-inf	0	0	-inf	0	0	-inf	0	0	-inf	0	0	-inf	0	0	-inf	0	0	-inf	0	0	-inf	species	Simiduia sp. 21SJ11W-1
2036021	0	0	-inf	10	0	48.8144227664784	0	0	-inf	7	0	48.611527837573014	13	0	44.87950381124071	8	0	41.0	0	0	-inf	0	0	-inf	9	0	45.18815935288352	16	0	43.32324687561219	10	0	46.16467529817257	11	0	45.77285093377127	12	0	46.50956586777176	9	0	51.48934581051182	12	0	44.45177968644246	13	0	43.295981777577104	18	0	45.75807831264732	0	0	-inf	10	0	44.90563319266256	12	0	46.528108092411536	0	0	-inf	10	0	43.273506473629425	14	0	43.392560851965676	0	0	-inf	15	0	45.271543990194566	20	0	43.985852729726204	9	0	44.80951487293512	10	0	44.10904037956217	19	0	45.57440948876234	12	0	45.53959834220599	16	0	47.624192362686145	0	0	-inf	0	0	-inf	0	0	-inf	21	0	45.48772620531344	0	0	-inf	0	0	-inf	0	0	-inf	16	0	46.6363004744527	0	0	-inf	0	0	-inf	21	0	45.489786074369654	24	0	43.123860616230424	0	0	-inf	10	0	47.33746750430836	0	0	-inf	0	0	-inf	genus	Agarilytica
1737490	0	0	-inf	10	10	48.8144227664784	0	0	-inf	7	7	48.611527837573014	13	13	44.87950381124071	8	8	41.0	0	0	-inf	0	0	-inf	9	9	45.18815935288352	16	16	43.32324687561219	10	10	46.16467529817257	11	11	45.77285093377127	12	12	46.50956586777176	9	9	51.48934581051182	12	12	44.45177968644246	13	13	43.295981777577104	18	18	45.75807831264732	0	0	-inf	10	10	44.90563319266256	12	12	46.528108092411536	0	0	-inf	10	10	43.273506473629425	14	14	43.392560851965676	0	0	-inf	15	15	45.271543990194566	20	20	43.985852729726204	9	9	44.80951487293512	10	10	44.10904037956217	19	19	45.57440948876234	12	12	45.53959834220599	16	16	47.624192362686145	0	0	-inf	0	0	-inf	0	0	-inf	21	21	45.48772620531344	0	0	-inf	0	0	-inf	0	0	-inf	16	16	46.6363004744527	0	0	-inf	0	0	-inf	21	21	45.489786074369654	24	24	43.123860616230424	0	0	-inf	10	10	47.33746750430836	0	0	-inf	0	0	-inf	species	Agarilytica rhodophyticola
1706372	0	0	-inf	18	9	43.44048323960031	0	0	-inf	14	14	45.03480802116769	13	5	46.675556836572284	20	12	44.651071401240465	0	0	-inf	7	0	47.56998553317619	11	11	45.54031309395602	19	5	47.368119854919385	25	2	45.03663489310151	32	2	45.828706801057066	19	2	44.6236765868187	14	3	52.55388576571789	28	2	45.58107083249396	33	6	46.64404501000606	15	3	51.154586570875075	7	7	43.736492444051635	8	8	42.49624409627503	15	1	45.18870127771994	11	11	45.61041915154948	20	3	45.560663390154545	17	5	44.200595754382974	0	0	-inf	11	11	48.53476284442779	25	9	45.731252506185264	20	10	42.80291521774815	14	14	44.052975137813135	13	4	46.592718646979236	0	0	-inf	16	1	44.79028789798143	7	0	43.235498802571726	0	0	-inf	0	0	-inf	15	15	44.32169790212773	0	0	-inf	0	0	-inf	0	0	-inf	23	3	45.8617794472523	19	5	43.87207220249009	0	0	-inf	16	5	49.05882496581876	12	5	47.05533307703573	0	0	-inf	0	0	-inf	0	0	-inf	0	0	-inf	family	Halieaceae
1217416	0	0	-inf	0	0	-inf	0	0	-inf	0	0	-inf	0	0	-inf	0	0	-inf	0	0	-inf	7	7	47.56998553317619	0	0	-inf	0	0	-inf	10	0	44.65290039756343	14	4	43.47020198891404	8	8	43.754572490807405	0	0	-inf	11	3	43.68602253803067	0	0	-inf	0	0	-inf	0	0	-inf	0	0	-inf	7	7	42.89877341748547	0	0	-inf	9	1	43.91281060851661	12	4	44.71167251161848	0	0	-inf	0	0	-inf	0	0	-inf	0	0	-inf	0	0	-inf	0	0	-inf	0	0	-inf	7	7	46.95770532380698	0	0	-inf	0	0	-inf	0	0	-inf	0	0	-inf	0	0	-inf	0	0	-inf	0	0	-inf	11	11	43.20139049787723	14	6	44.317553061067784	0	0	-inf	0	0	-inf	0	0	-inf	0	0	-inf	0	0	-inf	0	0	-inf	0	0	-inf	genus	Halioglobus
930806	0	0	-inf	0	0	-inf	0	0	-inf	0	0	-inf	0	0	-inf	0	0	-inf	0	0	-inf	0	0	-inf	0	0	-inf	0	0	-inf	10	10	44.65290039756343	10	10	43.56711395993652	0	0	-inf	0	0	-inf	8	8	43.17031021678297	0	0	-inf	0	0	-inf	0	0	-inf	0	0	-inf	0	0	-inf	0	0	-inf	8	8	42.75394116157199	8	8	42.243392628357306	0	0	-inf	0	0	-inf	0	0	-inf	0	0	-inf	0	0	-inf	0	0	-inf	0	0	-inf	0	0	-inf	0	0	-inf	0	0	-inf	0	0	-inf	0	0	-inf	0	0	-inf	0	0	-inf	0	0	-inf	0	0	-inf	0	0	-inf	0	0	-inf	0	0	-inf	0	0	-inf	0	0	-inf	0	0	-inf	0	0	-inf	0	0	-inf	species	Halioglobus pacificus
2601894	0	0	-inf	0	0	-inf	0	0	-inf	0	0	-inf	0	0	-inf	0	0	-inf	0	0	-inf	0	0	-inf	0	0	-inf	0	0	-inf	0	0	-inf	0	0	-inf	0	0	-inf	0	0	-inf	0	0	-inf	0	0	-inf	0	0	-inf	0	0	-inf	0	0	-inf	0	0	-inf	0	0	-inf	0	0	-inf	0	0	-inf	0	0	-inf	0	0	-inf	0	0	-inf	0	0	-inf	0	0	-inf	0	0	-inf	0	0	-inf	0	0	-inf	0	0	-inf	0	0	-inf	0	0	-inf	0	0	-inf	0	0	-inf	0	0	-inf	0	0	-inf	0	0	-inf	8	8	43.1479707730092	0	0	-inf	0	0	-inf	0	0	-inf	0	0	-inf	0	0	-inf	0	0	-inf	0	0	-inf	species	Halioglobus maricola
1706379	0	0	-inf	0	0	-inf	0	0	-inf	0	0	-inf	0	0	-inf	0	0	-inf	0	0	-inf	0	0	-inf	0	0	-inf	0	0	-inf	0	0	-inf	0	0	-inf	0	0	-inf	0	0	-inf	0	0	-inf	8	0	45.42435340540736	0	0	-inf	0	0	-inf	0	0	-inf	0	0	-inf	0	0	-inf	0	0	-inf	0	0	-inf	0	0	-inf	0	0	-inf	0	0	-inf	0	0	-inf	0	0	-inf	0	0	-inf	0	0	-inf	0	0	-inf	7	0	43.235498802571726	0	0	-inf	0	0	-inf	0	0	-inf	0	0	-inf	0	0	-inf	0	0	-inf	0	0	-inf	0	0	-inf	0	0	-inf	0	0	-inf	0	0	-inf	0	0	-inf	0	0	-inf	0	0	-inf	0	0	-inf	no_rank	unclassified Halieaceae
2518994	0	0	-inf	0	0	-inf	0	0	-inf	0	0	-inf	0	0	-inf	0	0	-inf	0	0	-inf	0	0	-inf	0	0	-inf	0	0	-inf	0	0	-inf	0	0	-inf	0	0	-inf	0	0	-inf	0	0	-inf	8	8	45.42435340540736	0	0	-inf	0	0	-inf	0	0	-inf	0	0	-inf	0	0	-inf	0	0	-inf	0	0	-inf	0	0	-inf	0	0	-inf	0	0	-inf	0	0	-inf	0	0	-inf	0	0	-inf	0	0	-inf	0	0	-inf	7	7	43.235498802571726	0	0	-inf	0	0	-inf	0	0	-inf	0	0	-inf	0	0	-inf	0	0	-inf	0	0	-inf	0	0	-inf	0	0	-inf	0	0	-inf	0	0	-inf	0	0	-inf	0	0	-inf	0	0	-inf	0	0	-inf	species	Halieaceae bacterium JH123
2678529	0	0	-inf	9	0	44.33221097024815	0	0	-inf	0	0	-inf	8	0	46.834323892139366	8	0	45.572591975467944	0	0	-inf	0	0	-inf	0	0	-inf	14	0	48.32156094244952	13	0	45.55955153689963	16	0	48.473164658498554	9	0	45.69385919201915	11	0	44.73770821938738	15	0	46.80560833898029	19	0	47.93800411370957	12	0	51.35439844876201	0	0	-inf	0	0	-inf	7	0	47.952721079758874	0	0	-inf	8	0	48.80915556202856	0	0	-inf	0	0	-inf	0	0	-inf	16	0	47.028936674853256	10	0	44.88721497261419	0	0	-inf	9	0	47.58737369872389	0	0	-inf	8	0	43.25882642699565	0	0	-inf	0	0	-inf	0	0	-inf	0	0	-inf	0	0	-inf	0	0	-inf	0	0	-inf	9	0	48.87259145901733	0	0	-inf	0	0	-inf	11	0	51.39584498542386	7	0	43.130241177918776	0	0	-inf	0	0	-inf	0	0	-inf	0	0	-inf	genus	Kineobactrum
2708301	0	0	-inf	9	9	44.33221097024815	0	0	-inf	0	0	-inf	8	8	46.834323892139366	8	8	45.572591975467944	0	0	-inf	0	0	-inf	0	0	-inf	14	14	48.32156094244952	13	13	45.55955153689963	16	16	48.473164658498554	9	9	45.69385919201915	11	11	44.73770821938738	15	15	46.80560833898029	19	19	47.93800411370957	12	12	51.35439844876201	0	0	-inf	0	0	-inf	7	7	47.952721079758874	0	0	-inf	8	8	48.80915556202856	0	0	-inf	0	0	-inf	0	0	-inf	16	16	47.028936674853256	10	10	44.88721497261419	0	0	-inf	9	9	47.58737369872389	0	0	-inf	8	8	43.25882642699565	0	0	-inf	0	0	-inf	0	0	-inf	0	0	-inf	0	0	-inf	0	0	-inf	0	0	-inf	9	9	48.87259145901733	0	0	-inf	0	0	-inf	11	11	51.39584498542386	7	7	43.130241177918776	0	0	-inf	0	0	-inf	0	0	-inf	0	0	-inf	species	Kineobactrum salinum
1706373	100	0	47.8218959395068	58	0	47.783967008752384	12	0	47.99625079783859	47	0	46.682078844563314	34	0	44.36494989343272	56	0	46.944145467581095	12	0	54.12180818401672	8	0	41.87005768508881	53	0	46.490790232048504	51	0	45.71315548275197	70	0	46.746828951058646	81	0	45.72924588703923	45	0	47.005906169318195	51	0	44.50640715376827	57	0	49.1354838761324	62	0	46.63318294138114	44	0	47.620512328103196	37	0	50.06828637806021	53	0	45.93938335948989	40	0	48.467739267161065	42	0	47.773580503228686	47	0	48.500120856912034	53	0	45.74469925696938	27	0	43.57932511305057	66	0	48.343845262507855	54	0	48.18788369324966	38	0	45.48391912573634	26	0	47.1667584396706	36	0	47.99133707200836	23	0	45.50584244639284	41	0	48.319148135065184	11	0	44.029830741766006	19	0	43.273658927761346	0	0	-inf	25	0	47.111285930150196	12	0	44.21557895287126	31	0	44.45129774763434	7	0	41.950200386389575	67	0	47.35198078689863	50	0	51.64058995665333	0	0	-inf	36	0	46.347516126735755	36	0	48.72257991083414	29	0	45.80670412090496	18	0	44.03681714051314	9	0	42.89239214361955	0	0	-inf	family	Microbulbiferaceae
48073	100	4	47.8218959395068	58	18	47.783967008752384	12	3	47.99625079783859	47	10	46.682078844563314	34	9	44.36494989343272	56	7	46.944145467581095	12	12	54.12180818401672	8	8	41.87005768508881	53	22	46.490790232048504	51	12	45.71315548275197	70	25	46.746828951058646	81	18	45.72924588703923	45	15	47.005906169318195	51	14	44.50640715376827	57	14	49.1354838761324	62	12	46.63318294138114	44	12	47.620512328103196	37	16	50.06828637806021	53	14	45.93938335948989	40	13	48.467739267161065	42	13	47.773580503228686	47	14	48.500120856912034	53	11	45.74469925696938	27	11	43.57932511305057	66	10	48.343845262507855	54	10	48.18788369324966	38	12	45.48391912573634	26	7	47.1667584396706	36	21	47.99133707200836	23	7	45.50584244639284	41	13	48.319148135065184	11	11	44.029830741766006	19	0	43.273658927761346	0	0	-inf	25	14	47.111285930150196	12	12	44.21557895287126	31	8	44.45129774763434	7	7	41.950200386389575	67	19	47.35198078689863	50	15	51.64058995665333	0	0	-inf	36	16	46.347516126735755	36	13	48.72257991083414	29	8	45.80670412090496	18	7	44.03681714051314	9	9	42.89239214361955	0	0	-inf	genus	Microbulbifer
48074	0	0	-inf	7	7	43.892826194579385	0	0	-inf	0	0	-inf	0	0	-inf	0	0	-inf	0	0	-inf	0	0	-inf	0	0	-inf	0	0	-inf	0	0	-inf	0	0	-inf	0	0	-inf	0	0	-inf	7	7	43.48630175637234	0	0	-inf	0	0	-inf	0	0	-inf	0	0	-inf	0	0	-inf	0	0	-inf	0	0	-inf	8	8	44.99337568540319	0	0	-inf	0	0	-inf	0	0	-inf	0	0	-inf	0	0	-inf	0	0	-inf	0	0	-inf	0	0	-inf	0	0	-inf	0	0	-inf	0	0	-inf	0	0	-inf	0	0	-inf	0	0	-inf	0	0	-inf	0	0	-inf	0	0	-inf	0	0	-inf	0	0	-inf	0	0	-inf	0	0	-inf	0	0	-inf	0	0	-inf	0	0	-inf	species	Microbulbifer hydrolyticus
86173	23	23	42.61957015477005	15	15	53.37062111969812	0	0	-inf	8	8	49.992009357883866	9	9	47.8186147075719	16	16	50.27709684663308	0	0	-inf	0	0	-inf	7	7	51.090651381843706	7	7	52.3338290916215	27	27	51.93039553567441	16	16	49.654153652695264	12	12	48.29953696287973	7	7	47.13472693651497	8	8	49.68158413351715	15	15	52.94637545176362	10	10	48.54198209085655	12	12	51.21803710470942	9	9	54.164367191961155	13	13	53.52841874499487	16	16	50.00518139097009	15	15	51.03690992424498	9	9	52.19885696598488	0	0	-inf	15	15	52.64163056034262	7	7	51.917012109096355	8	8	51.49476054570201	0	0	-inf	0	0	-inf	0	0	-inf	11	11	54.84310422043702	0	0	-inf	0	0	-inf	0	0	-inf	0	0	-inf	0	0	-inf	8	8	42.37339047015085	0	0	-inf	18	18	53.63627141832697	25	25	59.66806786686136	0	0	-inf	7	7	51.82350028397388	9	9	55.36378067261044	0	0	-inf	0	0	-inf	0	0	-inf	0	0	-inf	species	Microbulbifer elongatus
252514	73	73	49.86460416301515	0	0	-inf	0	0	-inf	0	0	-inf	0	0	-inf	7	7	44.63853918745247	0	0	-inf	0	0	-inf	0	0	-inf	7	7	45.71530609641949	0	0	-inf	11	11	47.22330121892999	0	0	-inf	0	0	-inf	0	0	-inf	0	0	-inf	0	0	-inf	0	0	-inf	9	9	42.901136708086675	0	0	-inf	0	0	-inf	0	0	-inf	11	11	45.50993556166179	0	0	-inf	0	0	-inf	0	0	-inf	0	0	-inf	0	0	-inf	7	7	47.860641369999996	0	0	-inf	0	0	-inf	0	0	-inf	0	0	-inf	0	0	-inf	0	0	-inf	0	0	-inf	0	0	-inf	0	0	-inf	12	12	43.46942936047837	0	0	-inf	0	0	-inf	0	0	-inf	0	0	-inf	0	0	-inf	0	0	-inf	0	0	-inf	0	0	-inf	species	Microbulbifer thermotolerans
260552	0	0	-inf	0	0	-inf	0	0	-inf	7	7	55.58187997898836	0	0	-inf	8	8	46.25304832720494	0	0	-inf	0	0	-inf	9	9	46.69372067458486	12	12	47.0509529618038	0	0	-inf	0	0	-inf	11	11	52.49832002144365	10	10	45.52766883921623	13	13	53.47711084809777	9	9	43.348499903587694	11	11	50.141148694369484	9	9	48.516183619088416	0	0	-inf	0	0	-inf	0	0	-inf	8	8	53.13262081801235	0	0	-inf	0	0	-inf	9	9	58.87307849121843	17	17	48.95438190759986	7	7	48.16244071283537	7	7	54.193918728625775	0	0	-inf	9	9	45.60701456758006	0	0	-inf	0	0	-inf	0	0	-inf	0	0	-inf	0	0	-inf	0	0	-inf	0	0	-inf	0	0	-inf	0	0	-inf	0	0	-inf	0	0	-inf	0	0	-inf	7	7	53.53921402233199	0	0	-inf	0	0	-inf	0	0	-inf	0	0	-inf	species	Microbulbifer agarilyticus
435905	0	0	-inf	0	0	-inf	0	0	-inf	0	0	-inf	0	0	-inf	0	0	-inf	0	0	-inf	0	0	-inf	0	0	-inf	0	0	-inf	0	0	-inf	0	0	-inf	0	0	-inf	0	0	-inf	0	0	-inf	11	11	44.88490002496748	0	0	-inf	0	0	-inf	0	0	-inf	7	7	44.02602251720942	0	0	-inf	0	0	-inf	0	0	-inf	0	0	-inf	12	12	46.981986497631105	0	0	-inf	0	0	-inf	0	0	-inf	0	0	-inf	0	0	-inf	0	0	-inf	0	0	-inf	0	0	-inf	0	0	-inf	0	0	-inf	0	0	-inf	0	0	-inf	0	0	-inf	0	0	-inf	0	0	-inf	0	0	-inf	0	0	-inf	0	0	-inf	0	0	-inf	0	0	-inf	0	0	-inf	0	0	-inf	species	Microbulbifer celer
1769779	0	0	-inf	0	0	-inf	0	0	-inf	7	7	46.51675939002897	0	0	-inf	0	0	-inf	0	0	-inf	0	0	-inf	0	0	-inf	0	0	-inf	0	0	-inf	0	0	-inf	0	0	-inf	0	0	-inf	0	0	-inf	0	0	-inf	0	0	-inf	0	0	-inf	0	0	-inf	0	0	-inf	0	0	-inf	0	0	-inf	0	0	-inf	0	0	-inf	0	0	-inf	0	0	-inf	0	0	-inf	0	0	-inf	0	0	-inf	0	0	-inf	0	0	-inf	0	0	-inf	0	0	-inf	0	0	-inf	0	0	-inf	0	0	-inf	0	0	-inf	0	0	-inf	0	0	-inf	0	0	-inf	0	0	-inf	0	0	-inf	0	0	-inf	21	21	45.907684524928705	0	0	-inf	0	0	-inf	0	0	-inf	species	Microbulbifer aggregans
2619833	0	0	-inf	18	18	43.6378155998842	9	9	48.34931404355777	15	15	43.04200488893381	16	6	42.41142674029979	18	9	45.375733050103406	0	0	-inf	0	0	-inf	15	6	42.65895620233077	13	13	42.881768215204005	18	18	42.99810369600085	36	7	42.97327816064036	7	7	42.07208819399925	20	11	43.42520452809647	15	7	45.408645749715554	15	7	43.21597880628594	11	11	44.50263672505766	0	0	-inf	21	21	43.94382942371583	7	7	44.65586987024652	13	6	43.86704239558282	10	10	49.557063453597685	14	14	42.82183825241468	16	16	43.102527478698576	20	20	43.39261005645862	20	20	47.645541084682705	11	11	42.57718415788899	12	12	42.87394778460763	8	8	52.96712729505067	7	7	44.46811440801236	17	6	43.90383436811272	0	0	-inf	19	0	43.273658927761346	0	0	-inf	11	11	43.865164606074046	0	0	-inf	15	6	46.249769738079614	0	0	-inf	18	9	44.66711574195507	10	3	44.20441646120362	0	0	-inf	13	13	43.30744065296176	7	7	44.025350408789286	0	0	-inf	11	11	44.77283972015905	0	0	-inf	0	0	-inf	no_rank	unclassified Microbulbifer
359370	0	0	-inf	0	0	-inf	0	0	-inf	0	0	-inf	10	10	42.8144227664784	0	0	-inf	0	0	-inf	0	0	-inf	9	9	43.443322081359256	0	0	-inf	0	0	-inf	7	7	43.18448770319976	0	0	-inf	9	9	42.60508253943878	8	8	44.17280352507741	8	8	44.25762081801235	0	0	-inf	0	0	-inf	0	0	-inf	0	0	-inf	7	7	43.08224073855146	0	0	-inf	0	0	-inf	0	0	-inf	0	0	-inf	0	0	-inf	0	0	-inf	0	0	-inf	0	0	-inf	0	0	-inf	11	11	43.09715633651223	0	0	-inf	0	0	-inf	0	0	-inf	0	0	-inf	0	0	-inf	0	0	-inf	0	0	-inf	9	9	42.82939579736359	0	0	-inf	0	0	-inf	0	0	-inf	0	0	-inf	0	0	-inf	0	0	-inf	0	0	-inf	0	0	-inf	species	Microbulbifer sp. A4B17
1516059	0	0	-inf	0	0	-inf	0	0	-inf	0	0	-inf	0	0	-inf	0	0	-inf	0	0	-inf	0	0	-inf	0	0	-inf	0	0	-inf	0	0	-inf	0	0	-inf	0	0	-inf	0	0	-inf	0	0	-inf	0	0	-inf	0	0	-inf	0	0	-inf	0	0	-inf	0	0	-inf	0	0	-inf	0	0	-inf	0	0	-inf	0	0	-inf	0	0	-inf	0	0	-inf	0	0	-inf	0	0	-inf	0	0	-inf	0	0	-inf	0	0	-inf	0	0	-inf	0	0	-inf	0	0	-inf	0	0	-inf	0	0	-inf	0	0	-inf	0	0	-inf	0	0	-inf	7	7	42.57845932084565	0	0	-inf	0	0	-inf	0	0	-inf	0	0	-inf	0	0	-inf	0	0	-inf	0	0	-inf	species	Microbulbifer sp. ALW1
2681547	0	0	-inf	0	0	-inf	0	0	-inf	0	0	-inf	0	0	-inf	9	9	42.2394177193585	0	0	-inf	0	0	-inf	0	0	-inf	0	0	-inf	0	0	-inf	12	12	43.73892619012481	0	0	-inf	0	0	-inf	0	0	-inf	0	0	-inf	0	0	-inf	0	0	-inf	0	0	-inf	0	0	-inf	0	0	-inf	0	0	-inf	0	0	-inf	0	0	-inf	0	0	-inf	0	0	-inf	0	0	-inf	0	0	-inf	0	0	-inf	0	0	-inf	0	0	-inf	0	0	-inf	19	19	43.273658927761346	0	0	-inf	0	0	-inf	0	0	-inf	9	9	47.87972349298971	0	0	-inf	0	0	-inf	0	0	-inf	0	0	-inf	0	0	-inf	0	0	-inf	0	0	-inf	0	0	-inf	0	0	-inf	0	0	-inf	species	Microbulbifer sp. SH-1
2904242	0	0	-inf	0	0	-inf	0	0	-inf	0	0	-inf	0	0	-inf	0	0	-inf	0	0	-inf	0	0	-inf	0	0	-inf	0	0	-inf	0	0	-inf	10	10	43.29152361532283	0	0	-inf	0	0	-inf	0	0	-inf	0	0	-inf	0	0	-inf	0	0	-inf	0	0	-inf	0	0	-inf	0	0	-inf	0	0	-inf	0	0	-inf	0	0	-inf	0	0	-inf	0	0	-inf	0	0	-inf	0	0	-inf	0	0	-inf	0	0	-inf	0	0	-inf	0	0	-inf	0	0	-inf	0	0	-inf	0	0	-inf	0	0	-inf	0	0	-inf	0	0	-inf	0	0	-inf	0	0	-inf	0	0	-inf	0	0	-inf	0	0	-inf	0	0	-inf	0	0	-inf	0	0	-inf	0	0	-inf	species	Microbulbifer sp. YPW16
1706375	0	0	-inf	7	7	50.92082040784986	8	1	52.11626700435576	0	0	-inf	0	0	-inf	0	0	-inf	0	0	-inf	7	0	42.17847621341463	0	0	-inf	0	0	-inf	0	0	-inf	0	0	-inf	0	0	-inf	7	7	42.4295918107052	0	0	-inf	0	0	-inf	0	0	-inf	0	0	-inf	0	0	-inf	0	0	-inf	7	7	46.19502875428105	0	0	-inf	0	0	-inf	0	0	-inf	0	0	-inf	0	0	-inf	0	0	-inf	0	0	-inf	0	0	-inf	0	0	-inf	0	0	-inf	0	0	-inf	0	0	-inf	0	0	-inf	0	0	-inf	0	0	-inf	17	0	49.1891350280382	0	0	-inf	0	0	-inf	0	0	-inf	0	0	-inf	0	0	-inf	0	0	-inf	0	0	-inf	0	0	-inf	0	0	-inf	0	0	-inf	family	Spongiibacteraceae
630749	0	0	-inf	0	0	-inf	0	0	-inf	0	0	-inf	0	0	-inf	0	0	-inf	0	0	-inf	7	0	42.17847621341463	0	0	-inf	0	0	-inf	0	0	-inf	0	0	-inf	0	0	-inf	0	0	-inf	0	0	-inf	0	0	-inf	0	0	-inf	0	0	-inf	0	0	-inf	0	0	-inf	0	0	-inf	0	0	-inf	0	0	-inf	0	0	-inf	0	0	-inf	0	0	-inf	0	0	-inf	0	0	-inf	0	0	-inf	0	0	-inf	0	0	-inf	0	0	-inf	0	0	-inf	0	0	-inf	0	0	-inf	0	0	-inf	17	5	49.1891350280382	0	0	-inf	0	0	-inf	0	0	-inf	0	0	-inf	0	0	-inf	0	0	-inf	0	0	-inf	0	0	-inf	0	0	-inf	0	0	-inf	genus	Spongiibacter
2794344	0	0	-inf	0	0	-inf	0	0	-inf	0	0	-inf	0	0	-inf	0	0	-inf	0	0	-inf	7	7	42.17847621341463	0	0	-inf	0	0	-inf	0	0	-inf	0	0	-inf	0	0	-inf	0	0	-inf	0	0	-inf	0	0	-inf	0	0	-inf	0	0	-inf	0	0	-inf	0	0	-inf	0	0	-inf	0	0	-inf	0	0	-inf	0	0	-inf	0	0	-inf	0	0	-inf	0	0	-inf	0	0	-inf	0	0	-inf	0	0	-inf	0	0	-inf	0	0	-inf	0	0	-inf	0	0	-inf	0	0	-inf	0	0	-inf	12	12	50.027753706895076	0	0	-inf	0	0	-inf	0	0	-inf	0	0	-inf	0	0	-inf	0	0	-inf	0	0	-inf	0	0	-inf	0	0	-inf	0	0	-inf	species	Spongiibacter nanhainus
1084558	0	0	-inf	0	0	-inf	7	0	53.782041701732915	0	0	-inf	0	0	-inf	0	0	-inf	0	0	-inf	0	0	-inf	0	0	-inf	0	0	-inf	0	0	-inf	0	0	-inf	0	0	-inf	0	0	-inf	0	0	-inf	0	0	-inf	0	0	-inf	0	0	-inf	0	0	-inf	0	0	-inf	0	0	-inf	0	0	-inf	0	0	-inf	0	0	-inf	0	0	-inf	0	0	-inf	0	0	-inf	0	0	-inf	0	0	-inf	0	0	-inf	0	0	-inf	0	0	-inf	0	0	-inf	0	0	-inf	0	0	-inf	0	0	-inf	0	0	-inf	0	0	-inf	0	0	-inf	0	0	-inf	0	0	-inf	0	0	-inf	0	0	-inf	0	0	-inf	0	0	-inf	0	0	-inf	0	0	-inf	genus	Oceanicoccus
716816	0	0	-inf	0	0	-inf	7	7	53.782041701732915	0	0	-inf	0	0	-inf	0	0	-inf	0	0	-inf	0	0	-inf	0	0	-inf	0	0	-inf	0	0	-inf	0	0	-inf	0	0	-inf	0	0	-inf	0	0	-inf	0	0	-inf	0	0	-inf	0	0	-inf	0	0	-inf	0	0	-inf	0	0	-inf	0	0	-inf	0	0	-inf	0	0	-inf	0	0	-inf	0	0	-inf	0	0	-inf	0	0	-inf	0	0	-inf	0	0	-inf	0	0	-inf	0	0	-inf	0	0	-inf	0	0	-inf	0	0	-inf	0	0	-inf	0	0	-inf	0	0	-inf	0	0	-inf	0	0	-inf	0	0	-inf	0	0	-inf	0	0	-inf	0	0	-inf	0	0	-inf	0	0	-inf	0	0	-inf	species	Oceanicoccus sagamiensis
1775403	8	0	46.679692381411876	0	0	-inf	0	0	-inf	11	2	46.26962070247978	0	0	-inf	11	2	45.78853994054304	9	0	52.91799740787505	0	0	-inf	12	1	50.26989266631218	0	0	-inf	14	4	43.380554393137835	13	2	44.48496120880883	0	0	-inf	14	3	47.46264482811206	0	0	-inf	10	0	43.12009539868497	7	0	61.549274164305814	8	8	45.93592167691145	16	4	46.80679560328757	8	0	56.10165940288702	7	7	43.845240391341115	0	0	-inf	8	1	44.97119407771256	13	3	43.790069112938326	7	7	45.65192740872006	0	0	-inf	0	0	-inf	0	0	-inf	7	7	46.57070705230238	0	0	-inf	8	0	44.16815472394509	9	1	42.675826556123866	0	0	-inf	0	0	-inf	10	1	48.55555689454493	8	0	44.91065037860161	15	3	46.27347778383632	0	0	-inf	16	4	46.62247951079812	14	4	45.71446877697529	0	0	-inf	13	0	47.195865224487484	15	1	47.702380099755004	17	4	42.62437147373419	13	5	46.55687938330081	13	2	44.92536094160526	7	0	44.81583064845474	order	Nevskiales
568386	0	0	-inf	0	0	-inf	0	0	-inf	9	1	46.93303169248375	0	0	-inf	9	2	45.71348402636772	9	2	52.91799740787505	0	0	-inf	11	2	51.16207889754822	0	0	-inf	10	10	42.540387994967844	11	3	44.70326847450828	0	0	-inf	11	11	48.216506651278536	0	0	-inf	10	3	43.12009539868497	7	7	61.549274164305814	0	0	-inf	12	12	46.09535230539867	8	8	56.10165940288702	0	0	-inf	0	0	-inf	7	7	45.39565037452864	10	2	41.53764541654699	0	0	-inf	0	0	-inf	0	0	-inf	0	0	-inf	0	0	-inf	0	0	-inf	8	8	44.16815472394509	8	0	42.88530487563935	0	0	-inf	0	0	-inf	9	9	47.79941075602535	8	8	44.91065037860161	12	5	47.54068350063989	0	0	-inf	12	5	46.20315090600601	10	2	43.897770542341355	0	0	-inf	13	4	47.195865224487484	14	3	48.252550106880356	13	0	42.25741199749011	8	8	42.122213177926696	11	3	43.96142592453275	7	0	44.81583064845474	family	Sinobacteraceae
413435	0	0	-inf	0	0	-inf	0	0	-inf	8	0	47.51282463805517	0	0	-inf	7	0	45.91733660532993	7	0	55.26642957874364	0	0	-inf	9	0	53.384107340580655	0	0	-inf	0	0	-inf	8	0	44.3104212638659	0	0	-inf	0	0	-inf	0	0	-inf	7	0	43.17156485526424	0	0	-inf	0	0	-inf	0	0	-inf	0	0	-inf	0	0	-inf	0	0	-inf	0	0	-inf	0	0	-inf	0	0	-inf	0	0	-inf	0	0	-inf	0	0	-inf	0	0	-inf	0	0	-inf	0	0	-inf	0	0	-inf	0	0	-inf	0	0	-inf	0	0	-inf	0	0	-inf	0	0	-inf	0	0	-inf	7	0	47.779104111836226	8	0	42.9904851942814	0	0	-inf	9	0	46.79763506113224	11	0	49.69349576383432	0	0	-inf	0	0	-inf	0	0	-inf	7	0	44.81583064845474	genus	Solimonas
2637139	0	0	-inf	0	0	-inf	0	0	-inf	8	0	47.51282463805517	0	0	-inf	7	0	45.91733660532993	7	0	55.26642957874364	0	0	-inf	9	0	53.384107340580655	0	0	-inf	0	0	-inf	8	0	44.3104212638659	0	0	-inf	0	0	-inf	0	0	-inf	7	0	43.17156485526424	0	0	-inf	0	0	-inf	0	0	-inf	0	0	-inf	0	0	-inf	0	0	-inf	0	0	-inf	0	0	-inf	0	0	-inf	0	0	-inf	0	0	-inf	0	0	-inf	0	0	-inf	0	0	-inf	0	0	-inf	0	0	-inf	0	0	-inf	0	0	-inf	0	0	-inf	0	0	-inf	0	0	-inf	0	0	-inf	7	0	47.779104111836226	8	0	42.9904851942814	0	0	-inf	9	1	46.79763506113224	11	0	49.69349576383432	0	0	-inf	0	0	-inf	0	0	-inf	7	0	44.81583064845474	no_rank	unclassified Solimonas
2303331	0	0	-inf	0	0	-inf	0	0	-inf	8	8	47.51282463805517	0	0	-inf	7	7	45.91733660532993	7	7	55.26642957874364	0	0	-inf	9	9	53.384107340580655	0	0	-inf	0	0	-inf	8	8	44.3104212638659	0	0	-inf	0	0	-inf	0	0	-inf	7	7	43.17156485526424	0	0	-inf	0	0	-inf	0	0	-inf	0	0	-inf	0	0	-inf	0	0	-inf	0	0	-inf	0	0	-inf	0	0	-inf	0	0	-inf	0	0	-inf	0	0	-inf	0	0	-inf	0	0	-inf	0	0	-inf	0	0	-inf	0	0	-inf	0	0	-inf	0	0	-inf	0	0	-inf	0	0	-inf	0	0	-inf	7	7	47.779104111836226	8	8	42.9904851942814	0	0	-inf	8	8	47.272339443773774	11	11	49.69349576383432	0	0	-inf	0	0	-inf	0	0	-inf	7	7	44.81583064845474	species	Solimonas sp. K1W22B-7
1861863	0	0	-inf	0	0	-inf	0	0	-inf	0	0	-inf	0	0	-inf	0	0	-inf	0	0	-inf	0	0	-inf	0	0	-inf	0	0	-inf	0	0	-inf	0	0	-inf	0	0	-inf	0	0	-inf	0	0	-inf	0	0	-inf	0	0	-inf	0	0	-inf	0	0	-inf	0	0	-inf	0	0	-inf	0	0	-inf	0	0	-inf	8	0	41.8080957400048	0	0	-inf	0	0	-inf	0	0	-inf	0	0	-inf	0	0	-inf	0	0	-inf	0	0	-inf	8	0	42.88530487563935	0	0	-inf	0	0	-inf	0	0	-inf	0	0	-inf	7	0	47.85047411511058	0	0	-inf	0	0	-inf	0	0	-inf	0	0	-inf	0	0	-inf	0	0	-inf	0	0	-inf	0	0	-inf	8	0	42.975766568519965	0	0	-inf	genus	Sinimarinibacterium
2621506	0	0	-inf	0	0	-inf	0	0	-inf	0	0	-inf	0	0	-inf	0	0	-inf	0	0	-inf	0	0	-inf	0	0	-inf	0	0	-inf	0	0	-inf	0	0	-inf	0	0	-inf	0	0	-inf	0	0	-inf	0	0	-inf	0	0	-inf	0	0	-inf	0	0	-inf	0	0	-inf	0	0	-inf	0	0	-inf	0	0	-inf	8	0	41.8080957400048	0	0	-inf	0	0	-inf	0	0	-inf	0	0	-inf	0	0	-inf	0	0	-inf	0	0	-inf	8	0	42.88530487563935	0	0	-inf	0	0	-inf	0	0	-inf	0	0	-inf	7	0	47.85047411511058	0	0	-inf	0	0	-inf	0	0	-inf	0	0	-inf	0	0	-inf	0	0	-inf	0	0	-inf	0	0	-inf	8	0	42.975766568519965	0	0	-inf	no_rank	unclassified Sinimarinibacterium
2698684	0	0	-inf	0	0	-inf	0	0	-inf	0	0	-inf	0	0	-inf	0	0	-inf	0	0	-inf	0	0	-inf	0	0	-inf	0	0	-inf	0	0	-inf	0	0	-inf	0	0	-inf	0	0	-inf	0	0	-inf	0	0	-inf	0	0	-inf	0	0	-inf	0	0	-inf	0	0	-inf	0	0	-inf	0	0	-inf	0	0	-inf	8	8	41.8080957400048	0	0	-inf	0	0	-inf	0	0	-inf	0	0	-inf	0	0	-inf	0	0	-inf	0	0	-inf	8	8	42.88530487563935	0	0	-inf	0	0	-inf	0	0	-inf	0	0	-inf	7	7	47.85047411511058	0	0	-inf	0	0	-inf	0	0	-inf	0	0	-inf	0	0	-inf	0	0	-inf	0	0	-inf	0	0	-inf	8	8	42.975766568519965	0	0	-inf	species	Sinimarinibacterium sp. NLF-5-8
2893022	0	0	-inf	0	0	-inf	0	0	-inf	0	0	-inf	0	0	-inf	0	0	-inf	0	0	-inf	0	0	-inf	0	0	-inf	0	0	-inf	0	0	-inf	0	0	-inf	0	0	-inf	0	0	-inf	0	0	-inf	0	0	-inf	0	0	-inf	0	0	-inf	0	0	-inf	0	0	-inf	0	0	-inf	0	0	-inf	0	0	-inf	0	0	-inf	0	0	-inf	0	0	-inf	0	0	-inf	0	0	-inf	0	0	-inf	0	0	-inf	0	0	-inf	0	0	-inf	0	0	-inf	0	0	-inf	0	0	-inf	0	0	-inf	0	0	-inf	0	0	-inf	0	0	-inf	0	0	-inf	0	0	-inf	0	0	-inf	0	0	-inf	13	0	42.25741199749011	0	0	-inf	0	0	-inf	0	0	-inf	genus	Flagellatimonas
2806210	0	0	-inf	0	0	-inf	0	0	-inf	0	0	-inf	0	0	-inf	0	0	-inf	0	0	-inf	0	0	-inf	0	0	-inf	0	0	-inf	0	0	-inf	0	0	-inf	0	0	-inf	0	0	-inf	0	0	-inf	0	0	-inf	0	0	-inf	0	0	-inf	0	0	-inf	0	0	-inf	0	0	-inf	0	0	-inf	0	0	-inf	0	0	-inf	0	0	-inf	0	0	-inf	0	0	-inf	0	0	-inf	0	0	-inf	0	0	-inf	0	0	-inf	0	0	-inf	0	0	-inf	0	0	-inf	0	0	-inf	0	0	-inf	0	0	-inf	0	0	-inf	0	0	-inf	0	0	-inf	0	0	-inf	0	0	-inf	0	0	-inf	13	13	42.25741199749011	0	0	-inf	0	0	-inf	0	0	-inf	species	Flagellatimonas centrodinii
2689614	8	0	46.679692381411876	0	0	-inf	0	0	-inf	0	0	-inf	0	0	-inf	0	0	-inf	0	0	-inf	0	0	-inf	0	0	-inf	0	0	-inf	0	0	-inf	0	0	-inf	0	0	-inf	0	0	-inf	0	0	-inf	0	0	-inf	0	0	-inf	0	0	-inf	0	0	-inf	0	0	-inf	0	0	-inf	0	0	-inf	0	0	-inf	0	0	-inf	0	0	-inf	0	0	-inf	0	0	-inf	0	0	-inf	0	0	-inf	0	0	-inf	0	0	-inf	0	0	-inf	0	0	-inf	0	0	-inf	0	0	-inf	0	0	-inf	0	0	-inf	0	0	-inf	0	0	-inf	0	0	-inf	0	0	-inf	0	0	-inf	0	0	-inf	0	0	-inf	0	0	-inf	0	0	-inf	0	0	-inf	family	Steroidobacteraceae
469322	8	0	46.679692381411876	0	0	-inf	0	0	-inf	0	0	-inf	0	0	-inf	0	0	-inf	0	0	-inf	0	0	-inf	0	0	-inf	0	0	-inf	0	0	-inf	0	0	-inf	0	0	-inf	0	0	-inf	0	0	-inf	0	0	-inf	0	0	-inf	0	0	-inf	0	0	-inf	0	0	-inf	0	0	-inf	0	0	-inf	0	0	-inf	0	0	-inf	0	0	-inf	0	0	-inf	0	0	-inf	0	0	-inf	0	0	-inf	0	0	-inf	0	0	-inf	0	0	-inf	0	0	-inf	0	0	-inf	0	0	-inf	0	0	-inf	0	0	-inf	0	0	-inf	0	0	-inf	0	0	-inf	0	0	-inf	0	0	-inf	0	0	-inf	0	0	-inf	0	0	-inf	0	0	-inf	0	0	-inf	genus	Steroidobacter
465721	8	8	46.679692381411876	0	0	-inf	0	0	-inf	0	0	-inf	0	0	-inf	0	0	-inf	0	0	-inf	0	0	-inf	0	0	-inf	0	0	-inf	0	0	-inf	0	0	-inf	0	0	-inf	0	0	-inf	0	0	-inf	0	0	-inf	0	0	-inf	0	0	-inf	0	0	-inf	0	0	-inf	0	0	-inf	0	0	-inf	0	0	-inf	0	0	-inf	0	0	-inf	0	0	-inf	0	0	-inf	0	0	-inf	0	0	-inf	0	0	-inf	0	0	-inf	0	0	-inf	0	0	-inf	0	0	-inf	0	0	-inf	0	0	-inf	0	0	-inf	0	0	-inf	0	0	-inf	0	0	-inf	0	0	-inf	0	0	-inf	0	0	-inf	0	0	-inf	0	0	-inf	0	0	-inf	0	0	-inf	species	Steroidobacter denitrificans
1934945	0	0	-inf	0	0	-inf	0	0	-inf	0	0	-inf	0	0	-inf	0	0	-inf	0	0	-inf	0	0	-inf	0	0	-inf	0	0	-inf	0	0	-inf	8	0	48.67575904308502	0	0	-inf	0	0	-inf	7	0	45.15823539118925	0	0	-inf	0	0	-inf	0	0	-inf	7	0	43.26468767748367	0	0	-inf	0	0	-inf	0	0	-inf	0	0	-inf	0	0	-inf	0	0	-inf	9	0	47.08298298225368	0	0	-inf	0	0	-inf	9	0	43.69058351122661	0	0	-inf	0	0	-inf	0	0	-inf	0	0	-inf	0	0	-inf	7	0	47.374119985508116	0	0	-inf	0	0	-inf	0	0	-inf	0	0	-inf	0	0	-inf	0	0	-inf	0	0	-inf	0	0	-inf	0	0	-inf	0	0	-inf	0	0	-inf	0	0	-inf	order	Immundisolibacterales
1934946	0	0	-inf	0	0	-inf	0	0	-inf	0	0	-inf	0	0	-inf	0	0	-inf	0	0	-inf	0	0	-inf	0	0	-inf	0	0	-inf	0	0	-inf	8	0	48.67575904308502	0	0	-inf	0	0	-inf	7	0	45.15823539118925	0	0	-inf	0	0	-inf	0	0	-inf	7	0	43.26468767748367	0	0	-inf	0	0	-inf	0	0	-inf	0	0	-inf	0	0	-inf	0	0	-inf	9	0	47.08298298225368	0	0	-inf	0	0	-inf	9	0	43.69058351122661	0	0	-inf	0	0	-inf	0	0	-inf	0	0	-inf	0	0	-inf	7	0	47.374119985508116	0	0	-inf	0	0	-inf	0	0	-inf	0	0	-inf	0	0	-inf	0	0	-inf	0	0	-inf	0	0	-inf	0	0	-inf	0	0	-inf	0	0	-inf	0	0	-inf	family	Immundisolibacteraceae
1934947	0	0	-inf	0	0	-inf	0	0	-inf	0	0	-inf	0	0	-inf	0	0	-inf	0	0	-inf	0	0	-inf	0	0	-inf	0	0	-inf	0	0	-inf	8	0	48.67575904308502	0	0	-inf	0	0	-inf	7	0	45.15823539118925	0	0	-inf	0	0	-inf	0	0	-inf	7	0	43.26468767748367	0	0	-inf	0	0	-inf	0	0	-inf	0	0	-inf	0	0	-inf	0	0	-inf	9	0	47.08298298225368	0	0	-inf	0	0	-inf	9	0	43.69058351122661	0	0	-inf	0	0	-inf	0	0	-inf	0	0	-inf	0	0	-inf	7	0	47.374119985508116	0	0	-inf	0	0	-inf	0	0	-inf	0	0	-inf	0	0	-inf	0	0	-inf	0	0	-inf	0	0	-inf	0	0	-inf	0	0	-inf	0	0	-inf	0	0	-inf	genus	Immundisolibacter
1810504	0	0	-inf	0	0	-inf	0	0	-inf	0	0	-inf	0	0	-inf	0	0	-inf	0	0	-inf	0	0	-inf	0	0	-inf	0	0	-inf	0	0	-inf	8	8	48.67575904308502	0	0	-inf	0	0	-inf	7	7	45.15823539118925	0	0	-inf	0	0	-inf	0	0	-inf	7	7	43.26468767748367	0	0	-inf	0	0	-inf	0	0	-inf	0	0	-inf	0	0	-inf	0	0	-inf	9	9	47.08298298225368	0	0	-inf	0	0	-inf	9	9	43.69058351122661	0	0	-inf	0	0	-inf	0	0	-inf	0	0	-inf	0	0	-inf	7	7	47.374119985508116	0	0	-inf	0	0	-inf	0	0	-inf	0	0	-inf	0	0	-inf	0	0	-inf	0	0	-inf	0	0	-inf	0	0	-inf	0	0	-inf	0	0	-inf	0	0	-inf	species	Immundisolibacter cernigliae
2887326	1376	0	97.58281985004504	506	0	113.41873885976774	557	0	97.90800699062085	605	0	112.73366917730762	661	0	122.32277085817411	1199	0	136.1829596783157	665	0	121.38610253386993	196	0	126.83751516977081	345	0	81.19752443420099	1389	0	129.78913270968184	413	0	101.75725173785357	534	0	110.61575334122962	267	0	93.88722934312736	844	0	115.98221791863438	329	0	83.5787280066276	581	0	116.0586653844039	468	0	107.93498169321809	583	0	115.65216195757102	924	0	116.58007146543585	335	0	88.79256136297597	587	0	125.45878169164054	370	0	97.24640216106474	1827	0	135.4643602980366	94	0	87.48677429304696	238	0	73.01680781728382	519	0	113.52921347357098	479	0	122.02984129408249	1436	0	134.54553303554073	498	0	110.35915041497769	222	0	94.49256869277359	582	0	115.0976114532098	314	0	102.50903370892459	157	0	64.08696701887095	44	0	86.71869138571759	1079	0	137.89842579690236	217	0	154.0335619589304	86	0	103.15600349866361	51	0	103.65398255362003	223	0	58.32026296313334	116	0	66.88492325764186	83	0	70.40947596564617	1217	0	132.31356440310907	982	0	121.31354903353146	145	0	100.59651626297652	371	0	97.10408780120085	834	0	146.5172252410725	180	0	83.95522172794593	order	Moraxellales
468	1376	0	97.58281985004504	506	6	113.41873885976774	557	0	97.90800699062085	605	4	112.73366917730762	661	5	122.32277085817411	1199	6	136.1829596783157	665	2	121.38610253386993	196	1	126.83751516977081	345	2	81.19752443420099	1389	4	129.78913270968184	413	5	101.75725173785357	534	7	110.61575334122962	267	3	93.88722934312736	844	0	115.98221791863438	329	12	83.5787280066276	581	0	116.0586653844039	468	0	107.93498169321809	583	9	115.65216195757102	924	9	116.58007146543585	335	3	88.79256136297597	587	1	125.45878169164054	370	0	97.24640216106474	1827	9	135.4643602980366	94	2	87.48677429304696	238	6	73.01680781728382	519	7	113.52921347357098	479	4	122.02984129408249	1436	7	134.54553303554073	498	4	110.35915041497769	222	6	94.49256869277359	582	6	115.0976114532098	314	0	102.50903370892459	157	1	64.08696701887095	44	2	86.71869138571759	1079	10	137.89842579690236	217	5	154.0335619589304	86	7	103.15600349866361	51	7	103.65398255362003	223	2	58.32026296313334	116	0	66.88492325764186	83	3	70.40947596564617	1217	9	132.31356440310907	982	6	121.31354903353146	145	6	100.59651626297652	371	7	97.10408780120085	834	2	146.5172252410725	180	0	83.95522172794593	family	Moraxellaceae
469	1353	32	98.32262766988825	433	121	120.19141830805636	534	57	99.37101497154195	502	134	117.22989802059766	555	165	126.43567839526914	1062	237	140.84814859799286	640	39	123.11722588229809	175	62	129.87272759942087	293	95	85.57971945241486	1275	393	133.52812601169146	336	131	109.78893091494378	470	149	116.64159620003078	236	76	97.72091004752363	710	228	123.64178725486684	286	89	88.09451712237498	503	175	122.05187138335155	379	113	114.21162815003305	504	136	120.02379445716835	533	177	122.25147567105486	260	87	93.44324827725656	521	158	129.63568832916533	287	87	101.69960990648808	1695	421	137.91157947168588	80	35	94.85079924090304	205	81	74.68854860480424	467	129	117.70698333298834	439	161	126.28809417308925	1344	339	137.02322251230103	460	148	114.14810625296313	191	75	97.81831887676329	516	183	118.83066489616895	270	91	105.95943898755323	125	27	51.894415067330236	42	4	88.9216841125272	1029	278	140.4751181135351	212	89	156.6696900340698	79	17	108.34638100976514	44	19	113.29039602419911	187	67	59.1521161392039	79	48	77.1992967443722	80	32	69.28767312948875	1160	321	134.87716586624543	872	196	125.13524974170222	139	57	101.00289366255356	302	118	108.26934458947164	815	182	147.6620731950718	151	37	89.04294477468541	genus	Acinetobacter
28090	12	12	98.34616576404858	0	0	-inf	13	13	108.18738584889805	9	9	125.28146533974893	0	0	-inf	9	9	156.69755654694086	0	0	-inf	12	12	135.45168894280792	0	0	-inf	20	20	127.32964282530955	0	0	-inf	17	17	118.60644880340584	0	0	-inf	10	10	153.56355236885372	7	7	87.45423575645525	21	21	133.47720391748402	0	0	-inf	17	17	124.46390582799681	12	12	123.4106262595714	7	7	171.77537605149553	0	0	-inf	12	12	119.9833057117078	14	14	108.4882186960388	0	0	-inf	0	0	-inf	19	19	119.50106304585772	14	14	117.69012059984536	37	37	125.91722089849732	7	7	127.1433183322995	0	0	-inf	24	24	157.73768949295334	9	9	107.25488641334914	0	0	-inf	0	0	-inf	9	9	117.86863333367094	0	0	-inf	0	0	-inf	0	0	-inf	0	0	-inf	11	11	57.727754738845235	0	0	-inf	11	11	144.6469750915691	12	12	102.36805787721008	15	15	167.8532414373616	25	25	109.36654128275121	0	0	-inf	8	8	172.35165297013293	species	Acinetobacter lwoffii
40214	17	17	143.42637675191116	224	216	135.35225512398844	24	24	147.50522697661867	213	213	141.16535911066345	256	239	140.49508789775533	680	644	143.15454576159922	11	11	143.91525252806107	39	39	138.45240810323108	67	67	119.28729481555254	568	550	138.56399360504722	103	103	142.19164255352993	179	179	137.18970810209132	64	64	133.6819017781018	330	317	141.4109377134753	62	62	129.59317782381785	206	206	133.9397843312249	141	141	131.56683756677114	247	238	139.1488462475496	222	222	144.70489116774056	66	66	130.30420765833662	288	288	142.4201817673565	92	92	133.21224406206474	1058	1013	140.58878277096272	10	10	120.04615860804671	24	24	128.00207951072628	201	201	133.8368157140688	181	181	143.62172465174163	797	772	139.87570217121333	195	188	129.46861537624503	40	40	132.61664662970446	181	181	138.64882633966747	45	45	143.76022513736996	0	0	-inf	0	0	-inf	605	575	144.89557003251255	0	0	-inf	0	0	-inf	9	9	134.91128601454164	21	21	81.57999511678506	10	10	155.38766361249358	15	15	104.78331156238836	682	655	138.35483847667942	478	460	140.95700830636494	16	16	137.56436923983082	30	30	124.46302044080173	0	0	-inf	0	0	-inf	species	Acinetobacter johnsonii
1242245	0	0	-inf	8	8	111.36730843902274	0	0	-inf	0	0	-inf	17	17	146.65646200439926	36	36	154.64068217662015	0	0	-inf	0	0	-inf	0	0	-inf	18	18	128.5032812317139	0	0	-inf	0	0	-inf	0	0	-inf	13	13	130.4363189846914	0	0	-inf	0	0	-inf	0	0	-inf	9	9	120.36922750347308	0	0	-inf	0	0	-inf	0	0	-inf	0	0	-inf	45	45	136.19558207902435	0	0	-inf	0	0	-inf	0	0	-inf	0	0	-inf	25	25	139.4974244654571	7	7	109.32245851270756	0	0	-inf	0	0	-inf	0	0	-inf	0	0	-inf	0	0	-inf	30	30	131.4890581627774	0	0	-inf	0	0	-inf	0	0	-inf	0	0	-inf	0	0	-inf	0	0	-inf	27	27	141.93358142541183	18	18	139.17647197478487	0	0	-inf	0	0	-inf	0	0	-inf	0	0	-inf	strain	Acinetobacter johnsonii XBB1
40215	0	0	-inf	25	25	53.17643865998831	0	0	-inf	28	28	69.9530143842785	24	24	93.76224968604454	24	24	136.63163394543656	0	0	-inf	0	0	-inf	36	36	45.13060562056011	30	30	84.43058070313998	18	18	41.94862510522065	27	27	41.819133236306406	17	17	45.289466056554176	35	35	67.69701332781143	10	10	42.860007178749974	13	13	42.30520031966515	25	25	118.34989819864722	20	20	49.011836175072936	32	32	93.83559004312873	22	22	44.980620834471864	19	19	93.41359070072461	22	22	62.3574609317922	43	43	113.38317521456565	0	0	-inf	20	20	43.638686835190335	15	15	41.82355414985654	11	11	41.84796643293426	28	28	102.96794880059646	21	21	53.54523461605025	0	0	-inf	8	8	109.25386997160865	0	0	-inf	0	0	-inf	0	0	-inf	25	25	106.63038037172063	0	0	-inf	0	0	-inf	0	0	-inf	13	13	41.93603692305273	0	0	-inf	0	0	-inf	15	15	133.31843947771586	32	32	73.68255382147088	9	9	41.2415183240341	0	0	-inf	0	0	-inf	0	0	-inf	species	Acinetobacter junii
40216	0	0	-inf	0	0	-inf	0	0	-inf	0	0	-inf	0	0	-inf	0	0	-inf	0	0	-inf	0	0	-inf	0	0	-inf	13	13	129.61006186234508	0	0	-inf	0	0	-inf	0	0	-inf	0	0	-inf	0	0	-inf	7	7	147.6442175704204	0	0	-inf	7	7	117.62597395971713	0	0	-inf	0	0	-inf	0	0	-inf	0	0	-inf	0	0	-inf	0	0	-inf	0	0	-inf	0	0	-inf	7	7	148.9651731441475	0	0	-inf	0	0	-inf	0	0	-inf	8	8	146.75145520367357	0	0	-inf	0	0	-inf	0	0	-inf	0	0	-inf	0	0	-inf	0	0	-inf	0	0	-inf	0	0	-inf	0	0	-inf	0	0	-inf	0	0	-inf	0	0	-inf	0	0	-inf	0	0	-inf	0	0	-inf	0	0	-inf	species	Acinetobacter radioresistens
106649	0	0	-inf	0	0	-inf	0	0	-inf	0	0	-inf	0	0	-inf	0	0	-inf	0	0	-inf	0	0	-inf	0	0	-inf	0	0	-inf	0	0	-inf	0	0	-inf	0	0	-inf	0	0	-inf	0	0	-inf	0	0	-inf	0	0	-inf	0	0	-inf	0	0	-inf	0	0	-inf	0	0	-inf	0	0	-inf	0	0	-inf	0	0	-inf	0	0	-inf	0	0	-inf	0	0	-inf	0	0	-inf	0	0	-inf	0	0	-inf	0	0	-inf	11	11	57.82329057412839	0	0	-inf	0	0	-inf	0	0	-inf	0	0	-inf	0	0	-inf	0	0	-inf	0	0	-inf	0	0	-inf	0	0	-inf	0	0	-inf	0	0	-inf	0	0	-inf	0	0	-inf	0	0	-inf	0	0	-inf	species	Acinetobacter guillouiae
108980	0	0	-inf	0	0	-inf	0	0	-inf	0	0	-inf	8	8	148.17288058357178	0	0	-inf	0	0	-inf	20	20	169.68537421253598	0	0	-inf	42	42	125.49591870322182	0	0	-inf	0	0	-inf	0	0	-inf	0	0	-inf	7	7	167.14201183061994	12	12	154.88436095043153	12	12	157.09349746968022	0	0	-inf	0	0	-inf	0	0	-inf	0	0	-inf	0	0	-inf	9	9	135.52285517608163	0	0	-inf	10	10	165.43833587198304	13	13	125.10813960916813	7	7	153.07991722178622	0	0	-inf	0	0	-inf	0	0	-inf	0	0	-inf	8	8	146.04873478374526	0	0	-inf	0	0	-inf	0	0	-inf	0	0	-inf	0	0	-inf	0	0	-inf	0	0	-inf	0	0	-inf	0	0	-inf	0	0	-inf	0	0	-inf	9	9	143.34433376711127	30	30	126.17166677728453	0	0	-inf	0	0	-inf	species	Acinetobacter ursingii
108981	0	0	-inf	0	0	-inf	0	0	-inf	0	0	-inf	0	0	-inf	0	0	-inf	7	7	82.6400329629079	0	0	-inf	0	0	-inf	7	7	121.50885103688896	0	0	-inf	0	0	-inf	0	0	-inf	0	0	-inf	0	0	-inf	0	0	-inf	0	0	-inf	0	0	-inf	0	0	-inf	0	0	-inf	0	0	-inf	0	0	-inf	8	8	70.50341962260683	0	0	-inf	0	0	-inf	0	0	-inf	0	0	-inf	10	10	95.45601243159106	0	0	-inf	0	0	-inf	0	0	-inf	0	0	-inf	0	0	-inf	0	0	-inf	0	0	-inf	0	0	-inf	0	0	-inf	0	0	-inf	0	0	-inf	0	0	-inf	0	0	-inf	0	0	-inf	7	7	143.10294494695108	0	0	-inf	8	8	74.559397513309	0	0	-inf	0	0	-inf	species	Acinetobacter schindleri
134534	0	0	-inf	0	0	-inf	0	0	-inf	0	0	-inf	0	0	-inf	0	0	-inf	0	0	-inf	0	0	-inf	0	0	-inf	0	0	-inf	0	0	-inf	0	0	-inf	0	0	-inf	0	0	-inf	0	0	-inf	0	0	-inf	0	0	-inf	0	0	-inf	0	0	-inf	0	0	-inf	0	0	-inf	0	0	-inf	0	0	-inf	0	0	-inf	0	0	-inf	0	0	-inf	0	0	-inf	0	0	-inf	0	0	-inf	0	0	-inf	0	0	-inf	0	0	-inf	7	7	43.2842712474619	0	0	-inf	0	0	-inf	0	0	-inf	0	0	-inf	0	0	-inf	0	0	-inf	0	0	-inf	0	0	-inf	0	0	-inf	0	0	-inf	0	0	-inf	0	0	-inf	0	0	-inf	0	0	-inf	species	Acinetobacter gyllenbergii
196816	0	0	-inf	39	17	58.7907033977649	14	7	59.76940319019668	55	33	73.88822504051329	45	26	90.88557755656045	68	20	106.32177224966067	15	15	58.345273751214016	21	6	53.32055576600502	42	27	57.73221359354336	117	40	105.01111110627481	42	35	63.529916377905465	57	37	70.84987160448429	21	21	67.87959783131174	45	37	69.26935203241777	33	21	56.82693184962318	33	25	77.13481909007767	35	35	76.3155465248626	45	45	71.30949204219799	56	25	79.94322556466274	39	32	57.24764115206173	30	22	84.77198861201911	26	26	70.67477186003005	85	23	106.23389155235951	0	0	-inf	28	28	53.280742276035404	32	32	82.09175001401391	33	22	92.94501056660575	94	44	106.61419456974419	37	27	80.33137788095553	18	18	91.20638998342363	28	21	77.683622681447	37	17	63.4857271826963	31	6	46.22187459212237	0	0	-inf	63	29	102.62684768735828	0	0	-inf	0	0	-inf	0	0	-inf	22	22	49.56958406383591	0	0	-inf	9	9	57.54191115111391	71	25	103.02745416074937	60	34	84.49420466170258	15	7	99.47858103667934	49	12	89.86941399454061	40	23	50.06075334146572	16	16	51.76533899395213	no_rank	unclassified Acinetobacter
1879049	0	0	-inf	0	0	-inf	7	7	47.6232116763234	0	0	-inf	0	0	-inf	0	0	-inf	0	0	-inf	0	0	-inf	0	0	-inf	0	0	-inf	0	0	-inf	0	0	-inf	0	0	-inf	0	0	-inf	0	0	-inf	0	0	-inf	0	0	-inf	0	0	-inf	0	0	-inf	0	0	-inf	0	0	-inf	0	0	-inf	0	0	-inf	0	0	-inf	0	0	-inf	0	0	-inf	0	0	-inf	0	0	-inf	0	0	-inf	0	0	-inf	0	0	-inf	0	0	-inf	0	0	-inf	0	0	-inf	0	0	-inf	0	0	-inf	0	0	-inf	0	0	-inf	0	0	-inf	0	0	-inf	0	0	-inf	0	0	-inf	0	0	-inf	0	0	-inf	0	0	-inf	0	0	-inf	0	0	-inf	species	Acinetobacter sp. WCHAc010034
2004644	0	0	-inf	0	0	-inf	0	0	-inf	0	0	-inf	0	0	-inf	0	0	-inf	0	0	-inf	0	0	-inf	0	0	-inf	0	0	-inf	0	0	-inf	0	0	-inf	0	0	-inf	0	0	-inf	0	0	-inf	0	0	-inf	0	0	-inf	0	0	-inf	7	7	73.49026254783958	0	0	-inf	0	0	-inf	0	0	-inf	0	0	-inf	0	0	-inf	0	0	-inf	0	0	-inf	0	0	-inf	0	0	-inf	0	0	-inf	0	0	-inf	0	0	-inf	0	0	-inf	25	25	47.36901507835334	0	0	-inf	0	0	-inf	0	0	-inf	0	0	-inf	0	0	-inf	0	0	-inf	0	0	-inf	0	0	-inf	0	0	-inf	0	0	-inf	0	0	-inf	0	0	-inf	0	0	-inf	0	0	-inf	species	Acinetobacter sp. WCHA45
2004646	0	0	-inf	0	0	-inf	0	0	-inf	0	0	-inf	0	0	-inf	11	11	114.8405022923926	0	0	-inf	0	0	-inf	0	0	-inf	0	0	-inf	0	0	-inf	0	0	-inf	0	0	-inf	0	0	-inf	0	0	-inf	0	0	-inf	0	0	-inf	0	0	-inf	0	0	-inf	0	0	-inf	0	0	-inf	0	0	-inf	8	8	103.73222026978299	0	0	-inf	0	0	-inf	0	0	-inf	0	0	-inf	0	0	-inf	0	0	-inf	0	0	-inf	0	0	-inf	0	0	-inf	0	0	-inf	0	0	-inf	0	0	-inf	0	0	-inf	0	0	-inf	0	0	-inf	0	0	-inf	0	0	-inf	0	0	-inf	0	0	-inf	0	0	-inf	0	0	-inf	0	0	-inf	0	0	-inf	0	0	-inf	species	Acinetobacter sp. WCHA55
2004647	0	0	-inf	0	0	-inf	0	0	-inf	0	0	-inf	0	0	-inf	0	0	-inf	0	0	-inf	0	0	-inf	0	0	-inf	0	0	-inf	0	0	-inf	0	0	-inf	0	0	-inf	0	0	-inf	0	0	-inf	0	0	-inf	0	0	-inf	0	0	-inf	0	0	-inf	0	0	-inf	0	0	-inf	0	0	-inf	0	0	-inf	0	0	-inf	0	0	-inf	0	0	-inf	0	0	-inf	0	0	-inf	0	0	-inf	0	0	-inf	0	0	-inf	0	0	-inf	0	0	-inf	0	0	-inf	0	0	-inf	0	0	-inf	0	0	-inf	0	0	-inf	0	0	-inf	0	0	-inf	0	0	-inf	0	0	-inf	0	0	-inf	0	0	-inf	0	0	-inf	17	17	46.87486793715928	0	0	-inf	species	Acinetobacter sp. WCHAc010052
2563897	0	0	-inf	0	0	-inf	0	0	-inf	0	0	-inf	0	0	-inf	0	0	-inf	0	0	-inf	15	15	45.78718596879028	0	0	-inf	0	0	-inf	0	0	-inf	0	0	-inf	0	0	-inf	0	0	-inf	0	0	-inf	0	0	-inf	0	0	-inf	0	0	-inf	0	0	-inf	0	0	-inf	0	0	-inf	0	0	-inf	0	0	-inf	0	0	-inf	0	0	-inf	0	0	-inf	0	0	-inf	0	0	-inf	0	0	-inf	0	0	-inf	0	0	-inf	20	20	49.241938634632376	0	0	-inf	0	0	-inf	0	0	-inf	0	0	-inf	0	0	-inf	0	0	-inf	0	0	-inf	0	0	-inf	0	0	-inf	0	0	-inf	0	0	-inf	0	0	-inf	0	0	-inf	0	0	-inf	0	0	-inf	species	Acinetobacter sp. 10FS3-1
2743575	0	0	-inf	0	0	-inf	0	0	-inf	7	7	105.22505629743542	8	8	100.10966073016678	24	24	112.58146501729873	0	0	-inf	0	0	-inf	0	0	-inf	15	15	119.91057657149065	0	0	-inf	0	0	-inf	0	0	-inf	0	0	-inf	0	0	-inf	0	0	-inf	0	0	-inf	0	0	-inf	7	7	100.45262904256106	0	0	-inf	0	0	-inf	0	0	-inf	24	24	116.97571268234805	0	0	-inf	0	0	-inf	0	0	-inf	0	0	-inf	18	18	119.67392013793139	10	10	131.57288334117214	0	0	-inf	0	0	-inf	0	0	-inf	0	0	-inf	0	0	-inf	22	22	119.4442257184578	0	0	-inf	0	0	-inf	0	0	-inf	0	0	-inf	0	0	-inf	0	0	-inf	17	17	140.1749880652967	0	0	-inf	0	0	-inf	0	0	-inf	0	0	-inf	0	0	-inf	species	Acinetobacter sp. NEB 394
2773709	0	0	-inf	7	7	44.14255495144826	0	0	-inf	7	7	42.930371897985616	0	0	-inf	0	0	-inf	0	0	-inf	0	0	-inf	7	7	44.39667075666241	0	0	-inf	0	0	-inf	0	0	-inf	0	0	-inf	0	0	-inf	0	0	-inf	0	0	-inf	0	0	-inf	0	0	-inf	0	0	-inf	0	0	-inf	0	0	-inf	0	0	-inf	0	0	-inf	0	0	-inf	0	0	-inf	0	0	-inf	0	0	-inf	0	0	-inf	0	0	-inf	0	0	-inf	0	0	-inf	0	0	-inf	0	0	-inf	0	0	-inf	0	0	-inf	0	0	-inf	0	0	-inf	0	0	-inf	0	0	-inf	0	0	-inf	0	0	-inf	0	0	-inf	0	0	-inf	0	0	-inf	0	0	-inf	0	0	-inf	0	0	-inf	species	Acinetobacter sp. ASP199
2798861	0	0	-inf	0	0	-inf	0	0	-inf	8	8	55.28687219336081	0	0	-inf	0	0	-inf	0	0	-inf	0	0	-inf	8	8	46.773868390294595	9	9	55.43463627875313	0	0	-inf	7	7	47.526911934581186	0	0	-inf	0	0	-inf	12	12	46.73810948235009	0	0	-inf	0	0	-inf	0	0	-inf	8	8	42.46903858487467	0	0	-inf	0	0	-inf	0	0	-inf	0	0	-inf	0	0	-inf	0	0	-inf	0	0	-inf	0	0	-inf	0	0	-inf	0	0	-inf	0	0	-inf	0	0	-inf	0	0	-inf	0	0	-inf	0	0	-inf	0	0	-inf	0	0	-inf	0	0	-inf	0	0	-inf	0	0	-inf	0	0	-inf	0	0	-inf	10	10	79.9368921366553	7	7	61.03571389321476	0	0	-inf	18	18	46.72138829633651	0	0	-inf	0	0	-inf	species	Acinetobacter sp. CS-2
2810070	0	0	-inf	0	0	-inf	0	0	-inf	0	0	-inf	0	0	-inf	0	0	-inf	0	0	-inf	0	0	-inf	0	0	-inf	24	24	137.25226379861044	0	0	-inf	0	0	-inf	0	0	-inf	0	0	-inf	0	0	-inf	0	0	-inf	0	0	-inf	0	0	-inf	0	0	-inf	0	0	-inf	0	0	-inf	0	0	-inf	0	0	-inf	0	0	-inf	0	0	-inf	0	0	-inf	0	0	-inf	0	0	-inf	0	0	-inf	0	0	-inf	0	0	-inf	0	0	-inf	0	0	-inf	0	0	-inf	0	0	-inf	0	0	-inf	0	0	-inf	0	0	-inf	0	0	-inf	0	0	-inf	0	0	-inf	0	0	-inf	0	0	-inf	8	8	130.0	19	19	133.30028119071216	0	0	-inf	0	0	-inf	species	Acinetobacter sp. Colony158
2925837	0	0	-inf	8	8	91.13693180368813	0	0	-inf	0	0	-inf	11	11	148.8181818181818	13	13	142.14948720196998	0	0	-inf	0	0	-inf	0	0	-inf	29	29	131.25238319662944	7	7	145.59700904973957	13	13	112.77793260177782	0	0	-inf	0	0	-inf	0	0	-inf	0	0	-inf	0	0	-inf	0	0	-inf	9	9	137.6360439816828	0	0	-inf	8	8	134.2616764162986	0	0	-inf	30	30	127.38050684145388	0	0	-inf	0	0	-inf	0	0	-inf	11	11	124.62547808234336	32	32	129.70102477012043	0	0	-inf	0	0	-inf	7	7	133.52454464995674	0	0	-inf	0	0	-inf	0	0	-inf	12	12	132.6359938232002	0	0	-inf	0	0	-inf	0	0	-inf	0	0	-inf	0	0	-inf	0	0	-inf	19	19	125.86593303371491	19	19	138.6789959806596	0	0	-inf	0	0	-inf	0	0	-inf	0	0	-inf	species	Acinetobacter sp. LUNF3
2929512	0	0	-inf	7	7	46.004480949851185	0	0	-inf	0	0	-inf	0	0	-inf	0	0	-inf	0	0	-inf	0	0	-inf	0	0	-inf	0	0	-inf	0	0	-inf	0	0	-inf	0	0	-inf	8	8	47.456464171260635	0	0	-inf	8	8	46.36895737559919	0	0	-inf	0	0	-inf	0	0	-inf	7	7	44.16653148851521	0	0	-inf	0	0	-inf	0	0	-inf	0	0	-inf	0	0	-inf	0	0	-inf	0	0	-inf	0	0	-inf	0	0	-inf	0	0	-inf	0	0	-inf	0	0	-inf	0	0	-inf	0	0	-inf	0	0	-inf	0	0	-inf	0	0	-inf	0	0	-inf	0	0	-inf	0	0	-inf	0	0	-inf	0	0	-inf	0	0	-inf	0	0	-inf	0	0	-inf	0	0	-inf	0	0	-inf	species	Acinetobacter sp. YH16040_T
202950	0	0	-inf	0	0	-inf	0	0	-inf	0	0	-inf	0	0	-inf	0	0	-inf	0	0	-inf	0	0	-inf	0	0	-inf	0	0	-inf	0	0	-inf	0	0	-inf	0	0	-inf	0	0	-inf	0	0	-inf	0	0	-inf	0	0	-inf	0	0	-inf	0	0	-inf	0	0	-inf	0	0	-inf	0	0	-inf	0	0	-inf	0	0	-inf	0	0	-inf	0	0	-inf	0	0	-inf	0	0	-inf	0	0	-inf	0	0	-inf	0	0	-inf	13	13	51.128160689652454	0	0	-inf	0	0	-inf	0	0	-inf	0	0	-inf	0	0	-inf	0	0	-inf	0	0	-inf	0	0	-inf	0	0	-inf	0	0	-inf	0	0	-inf	0	0	-inf	0	0	-inf	0	0	-inf	0	0	-inf	species	Acinetobacter baylyi
202951	0	0	-inf	0	0	-inf	0	0	-inf	10	10	42.93162425506784	0	0	-inf	0	0	-inf	0	0	-inf	0	0	-inf	8	8	42.93536665800096	0	0	-inf	7	7	43.18455084757698	0	0	-inf	0	0	-inf	0	0	-inf	10	10	42.044622403127676	0	0	-inf	0	0	-inf	0	0	-inf	0	0	-inf	0	0	-inf	0	0	-inf	0	0	-inf	11	11	64.67072097444542	0	0	-inf	0	0	-inf	0	0	-inf	0	0	-inf	0	0	-inf	0	0	-inf	7	7	42.61564884091179	11	11	45.25307681553479	0	0	-inf	0	0	-inf	0	0	-inf	0	0	-inf	0	0	-inf	0	0	-inf	0	0	-inf	7	7	42.68076942987118	0	0	-inf	0	0	-inf	0	0	-inf	18	18	42.736313524759495	0	0	-inf	0	0	-inf	0	0	-inf	0	0	-inf	species	Acinetobacter bouvetii
280145	0	0	-inf	0	0	-inf	0	0	-inf	0	0	-inf	0	0	-inf	0	0	-inf	0	0	-inf	0	0	-inf	0	0	-inf	0	0	-inf	0	0	-inf	0	0	-inf	0	0	-inf	0	0	-inf	0	0	-inf	0	0	-inf	0	0	-inf	0	0	-inf	0	0	-inf	7	7	43.89036277419323	0	0	-inf	0	0	-inf	0	0	-inf	0	0	-inf	0	0	-inf	0	0	-inf	0	0	-inf	0	0	-inf	0	0	-inf	0	0	-inf	0	0	-inf	0	0	-inf	0	0	-inf	0	0	-inf	0	0	-inf	0	0	-inf	0	0	-inf	0	0	-inf	0	0	-inf	0	0	-inf	0	0	-inf	0	0	-inf	0	0	-inf	0	0	-inf	0	0	-inf	0	0	-inf	0	0	-inf	species	Acinetobacter colistiniresistens
465797	0	0	-inf	0	0	-inf	0	0	-inf	0	0	-inf	0	0	-inf	0	0	-inf	0	0	-inf	0	0	-inf	0	0	-inf	0	0	-inf	0	0	-inf	0	0	-inf	0	0	-inf	0	0	-inf	0	0	-inf	0	0	-inf	0	0	-inf	0	0	-inf	0	0	-inf	0	0	-inf	0	0	-inf	0	0	-inf	0	0	-inf	0	0	-inf	0	0	-inf	0	0	-inf	0	0	-inf	0	0	-inf	0	0	-inf	0	0	-inf	0	0	-inf	0	0	-inf	0	0	-inf	0	0	-inf	0	0	-inf	0	0	-inf	0	0	-inf	0	0	-inf	0	0	-inf	0	0	-inf	0	0	-inf	0	0	-inf	0	0	-inf	0	0	-inf	7	7	151.80184641199904	0	0	-inf	0	0	-inf	species	Acinetobacter septicus
756892	0	0	-inf	0	0	-inf	31	31	83.57560858921767	8	8	42.57716446627535	11	11	46.23411338537308	13	13	67.45663069198744	0	0	-inf	0	0	-inf	9	9	45.498597046143516	28	28	44.95123790159485	12	12	43.96553908133145	15	15	41.7292111269416	10	10	40.73868683519033	15	15	48.33409039641108	13	13	42.52277163695331	9	9	41.87362708870956	17	17	41.454112519684955	8	8	40.45584412271571	10	10	53.773325428242735	7	7	40.45584412271571	12	12	43.04856898706638	8	8	42.930717856868625	0	0	-inf	0	0	-inf	10	10	42.577164466275356	17	17	52.36077041104052	0	0	-inf	9	9	55.68823613019847	21	21	47.498224551708844	9	9	41.2415183240341	22	22	41.14828338140097	10	10	46.30020920410531	0	0	-inf	0	0	-inf	13	13	42.02070148813937	0	0	-inf	0	0	-inf	0	0	-inf	23	23	41.8700576850888	0	0	-inf	13	13	44.946042815179595	10	10	48.10829873762971	18	18	45.90772625733057	0	0	-inf	0	0	-inf	32	32	40.8977858609573	0	0	-inf	species	Acinetobacter indicus
909768	1292	1	97.30789150695095	15	15	82.54064846572925	395	2	98.68420607045095	33	13	67.08369718234376	34	3	102.30019602977146	22	11	92.62857187044807	568	5	126.45849499647572	21	6	93.87911064626289	14	14	83.4577403246667	42	10	89.80245863503947	15	15	53.7533212722476	16	16	60.550253316934246	17	10	76.05710957774083	21	12	61.707586748521756	29	6	61.39898337718749	17	7	46.028792085667334	17	10	76.41279496049091	12	12	67.78672435175548	16	8	81.01048710619366	15	15	55.615952078893805	14	14	69.55051968020932	24	8	52.06460133335181	31	11	84.69571364012572	18	1	109.65920387705975	18	10	60.086143283684315	18	18	55.171618423170486	17	10	82.32777055463305	17	9	84.92107337095555	14	7	65.3847476467127	26	6	88.97834805163674	26	16	63.809590704497026	46	2	110.56764255352633	60	7	57.933302426534325	38	0	93.57509761060909	18	8	85.85693764900127	123	7	159.86436211111152	62	3	121.14800241137527	16	1	111.85624343527238	18	9	71.75323825390933	10	10	49.275578640830815	11	11	71.79011901340594	19	9	85.94669287122485	22	4	60.31419078159084	18	3	42.64839664440918	24	2	78.62855830535925	541	12	161.16834338835005	90	0	91.0895312486152	species_group	Acinetobacter calcoaceticus/baumannii complex
470	0	0	-inf	0	0	-inf	30	30	107.57887246681175	0	0	-inf	23	23	129.2954526105516	11	11	99.67584375953703	563	563	126.89595942806076	15	15	90.54918274319225	0	0	-inf	22	22	111.99664823104035	0	0	-inf	0	0	-inf	7	7	87.24203689490842	0	0	-inf	15	15	77.4926473564796	0	0	-inf	7	7	94.57317047268853	0	0	-inf	8	8	95.39449233902909	0	0	-inf	0	0	-inf	0	0	-inf	10	10	145.24190878175355	17	17	113.72998974496235	0	0	-inf	0	0	-inf	0	0	-inf	8	8	117.78254350304287	0	0	-inf	9	9	146.69160413269645	0	0	-inf	44	44	111.55974342999413	42	42	52.68101600849761	12	12	102.83333333333333	10	10	98.82339688230128	87	87	180.36174390891938	7	7	97.08818796145755	15	15	114.18106840634074	9	9	97.37417026312747	0	0	-inf	0	0	-inf	10	10	104.05658083159629	7	7	90.72188691386673	0	0	-inf	13	13	86.23963734137033	529	529	162.8277664635088	14	14	76.74438258837927	species	Acinetobacter baumannii
471	0	0	-inf	0	0	-inf	0	0	-inf	13	13	43.02890717068418	8	8	43.2842712474619	0	0	-inf	0	0	-inf	0	0	-inf	0	0	-inf	10	10	43.001428534987284	0	0	-inf	0	0	-inf	0	0	-inf	0	0	-inf	8	8	43.2842712474619	10	10	42.718585822512665	0	0	-inf	0	0	-inf	0	0	-inf	0	0	-inf	0	0	-inf	16	16	43.2842712474619	10	10	43.2842712474619	0	0	-inf	8	8	42.77578876044697	0	0	-inf	7	7	43.2842712474619	0	0	-inf	0	0	-inf	11	11	43.04138267494095	10	10	43.14284989122459	0	0	-inf	11	11	43.893034226442076	0	0	-inf	0	0	-inf	0	0	-inf	0	0	-inf	0	0	-inf	0	0	-inf	0	0	-inf	0	0	-inf	0	0	-inf	11	11	43.2842712474619	7	7	43.59768088343908	9	9	42.87747439019751	0	0	-inf	0	0	-inf	species	Acinetobacter calcoaceticus
48296	0	0	-inf	0	0	-inf	0	0	-inf	7	7	116.42766010656314	0	0	-inf	0	0	-inf	0	0	-inf	0	0	-inf	0	0	-inf	0	0	-inf	0	0	-inf	0	0	-inf	0	0	-inf	0	0	-inf	0	0	-inf	0	0	-inf	0	0	-inf	0	0	-inf	0	0	-inf	0	0	-inf	0	0	-inf	0	0	-inf	0	0	-inf	0	0	-inf	0	0	-inf	0	0	-inf	0	0	-inf	0	0	-inf	0	0	-inf	0	0	-inf	0	0	-inf	0	0	-inf	0	0	-inf	0	0	-inf	0	0	-inf	7	7	81.03639212326087	0	0	-inf	0	0	-inf	0	0	-inf	0	0	-inf	0	0	-inf	0	0	-inf	0	0	-inf	0	0	-inf	0	0	-inf	0	0	-inf	0	0	-inf	species	Acinetobacter pittii
106654	0	0	-inf	0	0	-inf	0	0	-inf	0	0	-inf	0	0	-inf	0	0	-inf	0	0	-inf	0	0	-inf	0	0	-inf	0	0	-inf	0	0	-inf	0	0	-inf	0	0	-inf	0	0	-inf	0	0	-inf	0	0	-inf	0	0	-inf	0	0	-inf	0	0	-inf	0	0	-inf	0	0	-inf	0	0	-inf	0	0	-inf	0	0	-inf	0	0	-inf	0	0	-inf	0	0	-inf	0	0	-inf	7	7	75.79478455157721	0	0	-inf	0	0	-inf	0	0	-inf	0	0	-inf	0	0	-inf	0	0	-inf	22	22	130.6534402562354	0	0	-inf	0	0	-inf	0	0	-inf	0	0	-inf	0	0	-inf	0	0	-inf	0	0	-inf	0	0	-inf	0	0	-inf	0	0	-inf	0	0	-inf	species	Acinetobacter nosocomialis
1530123	1291	1291	97.22376219679337	0	0	-inf	363	363	97.79694242810578	0	0	-inf	0	0	-inf	0	0	-inf	0	0	-inf	0	0	-inf	0	0	-inf	0	0	-inf	0	0	-inf	0	0	-inf	0	0	-inf	9	9	59.48415901115338	0	0	-inf	0	0	-inf	0	0	-inf	0	0	-inf	0	0	-inf	0	0	-inf	0	0	-inf	0	0	-inf	0	0	-inf	0	0	-inf	0	0	-inf	0	0	-inf	0	0	-inf	0	0	-inf	0	0	-inf	0	0	-inf	0	0	-inf	0	0	-inf	0	0	-inf	26	26	89.30206573858253	0	0	-inf	0	0	-inf	52	52	126.79374158706928	0	0	-inf	0	0	-inf	0	0	-inf	0	0	-inf	0	0	-inf	0	0	-inf	8	8	42.10965004500315	0	0	-inf	0	0	-inf	76	76	93.7320586333955	species	Acinetobacter seifertii
2004650	0	0	-inf	0	0	-inf	0	0	-inf	0	0	-inf	0	0	-inf	0	0	-inf	0	0	-inf	0	0	-inf	0	0	-inf	0	0	-inf	0	0	-inf	0	0	-inf	0	0	-inf	0	0	-inf	0	0	-inf	0	0	-inf	0	0	-inf	0	0	-inf	0	0	-inf	0	0	-inf	0	0	-inf	0	0	-inf	0	0	-inf	17	17	44.962212973607656	0	0	-inf	0	0	-inf	0	0	-inf	0	0	-inf	0	0	-inf	0	0	-inf	0	0	-inf	0	0	-inf	0	0	-inf	0	0	-inf	0	0	-inf	0	0	-inf	0	0	-inf	0	0	-inf	0	0	-inf	0	0	-inf	0	0	-inf	0	0	-inf	0	0	-inf	0	0	-inf	0	0	-inf	20	20	45.84741224365408	0	0	-inf	species	Acinetobacter chinensis
2136182	0	0	-inf	9	9	41.7172843387416	0	0	-inf	12	12	41.7620199162031	12	12	41.758748795765754	9	9	41.106190953352765	0	0	-inf	0	0	-inf	22	22	41.61828068900937	15	15	41.68672966947216	8	8	41.70309435110423	10	10	41.18257762652637	31	31	41.603936372096896	26	26	41.55275919652153	26	26	41.49987611509365	10	10	41.873983029613626	19	19	41.36349343141122	12	12	41.640897665568	8	8	41.35444764116698	10	10	40.90758560310139	0	0	-inf	16	16	41.35444764116698	15	15	46.312064474849585	0	0	-inf	14	14	41.58103100931179	23	23	41.38669067323039	8	8	42.056647741697496	13	13	41.02392838224273	17	17	49.2739232265377	16	16	41.49251139321582	25	25	41.483498714483915	0	0	-inf	0	0	-inf	0	0	-inf	18	18	41.49248581313725	0	0	-inf	0	0	-inf	0	0	-inf	16	16	41.52631765580759	0	0	-inf	0	0	-inf	31	31	41.91694371759272	29	29	41.44334592460178	0	0	-inf	11	11	41.62363343154321	0	0	-inf	0	0	-inf	species	Acinetobacter cumulans
475	7	7	80.86194590480413	67	14	74.28333507916722	15	15	58.58309421750005	99	11	89.45509941005479	101	6	103.63493734298422	131	8	101.88051447645954	11	11	104.66304291777807	12	1	121.93402132156022	40	18	60.33433545434887	99	16	93.66535784923491	65	18	63.518845990003584	49	21	67.71288481245564	28	5	66.99122125606863	120	23	79.14724230596079	31	5	54.2735834626196	71	10	80.69315306578153	80	28	85.56096237685318	70	14	93.07574576683827	382	11	109.01216925053937	59	12	76.34681884201025	54	5	102.70696776660712	70	10	89.43405307178143	123	16	104.25846723060221	12	12	45.40189888242333	27	11	67.08832628633442	45	16	74.83017306574455	36	13	78.81303720353095	85	10	102.81811556271735	34	13	67.2375360788305	25	16	81.65667138644183	60	16	90.12754541225678	29	6	94.54484376642358	31	9	113.02748188859547	0	0	-inf	40	11	85.43591080993932	0	0	-inf	0	0	-inf	0	0	-inf	24	17	58.89789698707806	28	5	45.47059432066575	0	0	-inf	48	4	86.30903118891992	97	24	93.33290775754728	0	0	-inf	62	6	47.153306105498	17	6	103.86010989049475	18	5	63.22683508304653	genus	Moraxella
476	0	0	-inf	20	20	46.61844821843989	0	0	-inf	19	19	47.93522236343482	21	21	45.48421546062294	12	12	43.694841259718686	0	0	-inf	0	0	-inf	10	10	47.07776270779878	15	15	47.62349203109981	23	23	48.49571151394241	10	10	51.28305191657992	14	14	46.035173146369644	25	25	47.89127680656689	18	18	49.10157872393228	14	14	47.449844797516846	0	0	-inf	10	10	47.996046148071045	16	16	48.3052714396851	15	15	45.60683980696276	8	8	46.702795795510774	15	15	46.612816568746766	9	9	45.92318420723349	0	0	-inf	8	8	52.63414498161482	10	10	45.70025080574633	0	0	-inf	0	0	-inf	10	10	45.11076477383247	9	9	48.16020461080884	8	8	50.123737341529164	0	0	-inf	0	0	-inf	0	0	-inf	0	0	-inf	0	0	-inf	0	0	-inf	0	0	-inf	7	7	52.00870950629982	23	23	45.932772589181155	0	0	-inf	11	11	45.29410680863637	15	15	45.58958632855105	0	0	-inf	56	56	47.661868744686664	0	0	-inf	0	0	-inf	species	Moraxella bovis
34062	0	0	-inf	33	33	102.56188502168435	0	0	-inf	69	69	108.27525992084428	74	74	121.93954369757212	111	111	111.19584962377436	0	0	-inf	11	11	127.92691477726389	12	12	87.5008299245553	68	68	109.86371942150878	24	24	83.3872924458517	18	18	99.30835782335863	9	9	112.75808099223258	72	72	100.25777888772751	8	8	73.1324676497329	39	39	108.09052257771083	52	52	100.74617481766931	46	46	107.82475732833146	355	355	112.39759153774139	32	32	96.29800428500899	41	41	115.62142034074041	45	45	108.8549209073202	98	98	118.75855493624884	0	0	-inf	8	8	101.68136241043362	19	19	101.15330788794697	23	23	96.48697555097954	75	75	109.51684170045785	11	11	107.88087835962713	0	0	-inf	36	36	118.34681189767608	23	23	106.14563807554137	0	0	-inf	0	0	-inf	29	29	101.6321032820117	0	0	-inf	0	0	-inf	0	0	-inf	0	0	-inf	0	0	-inf	0	0	-inf	33	33	101.36952893274552	58	58	110.44100814698562	0	0	-inf	0	0	-inf	0	0	-inf	13	13	69.91798101509002	species	Moraxella osloensis
2685852	0	0	-inf	0	0	-inf	0	0	-inf	0	0	-inf	0	0	-inf	0	0	-inf	0	0	-inf	0	0	-inf	0	0	-inf	0	0	-inf	0	0	-inf	0	0	-inf	0	0	-inf	0	0	-inf	0	0	-inf	0	0	-inf	0	0	-inf	0	0	-inf	0	0	-inf	0	0	-inf	0	0	-inf	0	0	-inf	0	0	-inf	0	0	-inf	0	0	-inf	0	0	-inf	0	0	-inf	0	0	-inf	0	0	-inf	0	0	-inf	0	0	-inf	0	0	-inf	22	0	132.8727311773723	0	0	-inf	0	0	-inf	0	0	-inf	0	0	-inf	0	0	-inf	0	0	-inf	0	0	-inf	0	0	-inf	0	0	-inf	0	0	-inf	0	0	-inf	0	0	-inf	11	0	137.4607275872772	0	0	-inf	no_rank	unclassified Moraxella
2953752	0	0	-inf	0	0	-inf	0	0	-inf	0	0	-inf	0	0	-inf	0	0	-inf	0	0	-inf	0	0	-inf	0	0	-inf	0	0	-inf	0	0	-inf	0	0	-inf	0	0	-inf	0	0	-inf	0	0	-inf	0	0	-inf	0	0	-inf	0	0	-inf	0	0	-inf	0	0	-inf	0	0	-inf	0	0	-inf	0	0	-inf	0	0	-inf	0	0	-inf	0	0	-inf	0	0	-inf	0	0	-inf	0	0	-inf	0	0	-inf	0	0	-inf	0	0	-inf	22	22	132.8727311773723	0	0	-inf	0	0	-inf	0	0	-inf	0	0	-inf	0	0	-inf	0	0	-inf	0	0	-inf	0	0	-inf	0	0	-inf	0	0	-inf	0	0	-inf	0	0	-inf	11	11	137.4607275872772	0	0	-inf	species	Moraxella sp. FZFQ2102
2904121	0	0	-inf	0	0	-inf	0	0	-inf	0	0	-inf	0	0	-inf	0	0	-inf	0	0	-inf	0	0	-inf	0	0	-inf	0	0	-inf	0	0	-inf	0	0	-inf	0	0	-inf	0	0	-inf	0	0	-inf	8	8	44.38204504102267	0	0	-inf	0	0	-inf	0	0	-inf	0	0	-inf	0	0	-inf	0	0	-inf	0	0	-inf	0	0	-inf	0	0	-inf	0	0	-inf	0	0	-inf	0	0	-inf	0	0	-inf	0	0	-inf	0	0	-inf	0	0	-inf	0	0	-inf	0	0	-inf	0	0	-inf	0	0	-inf	0	0	-inf	0	0	-inf	0	0	-inf	0	0	-inf	0	0	-inf	0	0	-inf	0	0	-inf	0	0	-inf	0	0	-inf	0	0	-inf	0	0	-inf	species	Moraxella nasovis
497	16	16	42.33820343559643	0	0	-inf	8	8	73.98643571373725	0	0	-inf	0	0	-inf	0	0	-inf	12	0	57.6416694072495	8	8	57.91231957466684	10	10	44.258881026003095	11	11	44.49082378733846	7	0	43.37345081516481	8	8	43.63782463805518	0	0	-inf	14	3	43.26099254690443	0	0	-inf	7	7	44.1113449774772	9	0	42.49859704614352	0	0	-inf	0	0	-inf	13	2	49.593839448818784	11	1	47.04355727075924	13	0	40.999772415936135	0	0	-inf	0	0	-inf	0	0	-inf	0	0	-inf	0	0	-inf	0	0	-inf	0	0	-inf	0	0	-inf	0	0	-inf	15	1	55.79917258244453	0	0	-inf	0	0	-inf	0	0	-inf	0	0	-inf	0	0	-inf	0	0	-inf	10	1	44.38548525628093	9	2	42.97000156693455	0	0	-inf	0	0	-inf	7	7	58.840620433565945	0	0	-inf	0	0	-inf	0	0	-inf	11	11	48.03383805072087	genus	Psychrobacter
196806	0	0	-inf	0	0	-inf	0	0	-inf	0	0	-inf	0	0	-inf	0	0	-inf	12	5	57.6416694072495	0	0	-inf	0	0	-inf	0	0	-inf	7	7	43.37345081516481	0	0	-inf	0	0	-inf	11	2	43.3832086796954	0	0	-inf	0	0	-inf	9	9	42.49859704614352	0	0	-inf	0	0	-inf	11	11	50.48390392863402	10	10	46.11269837220809	13	13	40.999772415936135	0	0	-inf	0	0	-inf	0	0	-inf	0	0	-inf	0	0	-inf	0	0	-inf	0	0	-inf	0	0	-inf	0	0	-inf	14	4	56.42768490976199	0	0	-inf	0	0	-inf	0	0	-inf	0	0	-inf	0	0	-inf	0	0	-inf	9	9	44.82211204889929	7	7	41.66802717617837	0	0	-inf	0	0	-inf	0	0	-inf	0	0	-inf	0	0	-inf	0	0	-inf	0	0	-inf	no_rank	unclassified Psychrobacter
2708350	0	0	-inf	0	0	-inf	0	0	-inf	0	0	-inf	0	0	-inf	0	0	-inf	7	7	56.79790100934547	0	0	-inf	0	0	-inf	0	0	-inf	0	0	-inf	0	0	-inf	0	0	-inf	9	9	42.933790254956264	0	0	-inf	0	0	-inf	0	0	-inf	0	0	-inf	0	0	-inf	0	0	-inf	0	0	-inf	0	0	-inf	0	0	-inf	0	0	-inf	0	0	-inf	0	0	-inf	0	0	-inf	0	0	-inf	0	0	-inf	0	0	-inf	0	0	-inf	10	10	58.33871300234847	0	0	-inf	0	0	-inf	0	0	-inf	0	0	-inf	0	0	-inf	0	0	-inf	0	0	-inf	0	0	-inf	0	0	-inf	0	0	-inf	0	0	-inf	0	0	-inf	0	0	-inf	0	0	-inf	0	0	-inf	species	Psychrobacter sp. WY6
2887327	0	0	-inf	21	0	57.299157244196124	0	0	-inf	26	0	63.48052171638272	20	0	56.289037398352015	13	0	55.92417579614406	0	0	-inf	0	0	-inf	25	0	58.92661684339538	42	0	62.76786683613622	31	0	61.01197543499195	36	0	60.32489077140828	28	0	60.109091103399294	44	0	63.5135642925674	34	0	60.55345623534801	39	0	65.05519278060142	32	0	62.31145058851076	12	0	63.68313575948776	31	0	60.601786471755915	26	0	64.81719455383026	24	0	62.54173790381059	23	0	60.238918724030725	26	0	60.131216490352664	10	0	55.362768119508	32	0	60.05204881564477	31	0	55.85584709467373	20	0	56.5876561733489	18	0	61.48607494153918	18	0	58.90652723079126	17	0	59.3589167846942	32	0	60.72199989178517	0	0	-inf	0	0	-inf	0	0	-inf	26	0	58.51587683652	19	0	42.66979589796714	0	0	-inf	0	0	-inf	16	0	68.15886026040971	0	0	-inf	0	0	-inf	20	0	61.139537769431	26	0	63.47076101719876	0	0	-inf	0	0	-inf	0	0	-inf	0	0	-inf	order	Kangiellales
1920240	0	0	-inf	21	0	57.299157244196124	0	0	-inf	26	0	63.48052171638272	20	0	56.289037398352015	13	0	55.92417579614406	0	0	-inf	0	0	-inf	25	0	58.92661684339538	42	0	62.76786683613622	31	0	61.01197543499195	36	0	60.32489077140828	28	0	60.109091103399294	44	0	63.5135642925674	34	0	60.55345623534801	39	0	65.05519278060142	32	0	62.31145058851076	12	0	63.68313575948776	31	0	60.601786471755915	26	0	64.81719455383026	24	0	62.54173790381059	23	0	60.238918724030725	26	0	60.131216490352664	10	0	55.362768119508	32	0	60.05204881564477	31	0	55.85584709467373	20	0	56.5876561733489	18	0	61.48607494153918	18	0	58.90652723079126	17	0	59.3589167846942	32	0	60.72199989178517	0	0	-inf	0	0	-inf	0	0	-inf	26	0	58.51587683652	19	0	42.66979589796714	0	0	-inf	0	0	-inf	16	0	68.15886026040971	0	0	-inf	0	0	-inf	20	0	61.139537769431	26	0	63.47076101719876	0	0	-inf	0	0	-inf	0	0	-inf	0	0	-inf	family	Kangiellaceae
261963	0	0	-inf	21	21	57.299157244196124	0	0	-inf	26	26	63.48052171638272	20	20	56.289037398352015	13	13	55.92417579614406	0	0	-inf	0	0	-inf	25	25	58.92661684339538	42	42	62.76786683613622	31	31	61.01197543499195	36	36	60.32489077140828	28	28	60.109091103399294	44	44	63.5135642925674	34	34	60.55345623534801	39	39	65.05519278060142	32	32	62.31145058851076	12	12	63.68313575948776	31	31	60.601786471755915	26	26	64.81719455383026	24	24	62.54173790381059	23	23	60.238918724030725	26	26	60.131216490352664	10	10	55.362768119508	32	32	60.05204881564477	31	31	55.85584709467373	20	20	56.5876561733489	18	18	61.48607494153918	18	18	58.90652723079126	17	17	59.3589167846942	32	32	60.72199989178517	0	0	-inf	0	0	-inf	0	0	-inf	26	26	58.51587683652	19	0	42.66979589796714	0	0	-inf	0	0	-inf	16	16	68.15886026040971	0	0	-inf	0	0	-inf	20	20	61.139537769431	26	26	63.47076101719876	0	0	-inf	0	0	-inf	0	0	-inf	0	0	-inf	genus	Kangiella
1561924	0	0	-inf	0	0	-inf	0	0	-inf	0	0	-inf	0	0	-inf	0	0	-inf	0	0	-inf	0	0	-inf	0	0	-inf	0	0	-inf	0	0	-inf	0	0	-inf	0	0	-inf	0	0	-inf	0	0	-inf	0	0	-inf	0	0	-inf	0	0	-inf	0	0	-inf	0	0	-inf	0	0	-inf	0	0	-inf	0	0	-inf	0	0	-inf	0	0	-inf	0	0	-inf	0	0	-inf	0	0	-inf	0	0	-inf	0	0	-inf	0	0	-inf	0	0	-inf	0	0	-inf	0	0	-inf	0	0	-inf	19	19	42.66979589796714	0	0	-inf	0	0	-inf	0	0	-inf	0	0	-inf	0	0	-inf	0	0	-inf	0	0	-inf	0	0	-inf	0	0	-inf	0	0	-inf	0	0	-inf	species	Kangiella profundi
28211	434	12	51.180415856172644	4687	248	48.018909021008575	1606	55	51.36991887905885	4502	213	50.020511557730785	2888	139	49.36840036890662	5527	252	47.48333027260869	803	49	50.500936037914514	937	74	52.11018562252639	5301	254	47.57188100339277	5856	261	48.865121154555325	5349	271	47.781283291094184	6144	246	48.35012918823754	4308	177	47.7754381871387	5199	269	48.63042507449917	4807	239	48.590284203081566	5974	262	47.8625916613825	4393	195	48.02580627547088	4420	196	48.40441294109694	4515	250	49.704788759495585	4454	220	47.62116954113993	3376	156	48.03491549423032	4894	259	48.025065625338314	4324	208	49.86514155391064	3157	158	47.95792736220248	4523	221	47.56109996508498	4402	207	48.53471672097363	3865	187	48.05750459196019	3169	167	50.28015952261691	3926	206	48.123554465542576	2674	137	47.81196996735134	4333	212	49.53426405105229	1376	93	54.08651844750371	1982	72	47.33756969527676	441	29	48.260913483648274	3055	138	47.81443258301954	3465	153	46.62404228913029	6251	351	47.545961066511886	880	52	51.006959391117086	4892	212	47.76131621662764	6015	320	47.86638179564837	807	52	51.43149124083535	3467	163	47.940322252230075	5075	214	48.37899941643034	1871	63	63.54003096309215	2897	100	62.26055189086091	1695	76	48.009975479776806	2417	181	47.843240877269736	class	Alphaproteobacteria
356	223	32	50.723429904642074	2144	161	48.69678952955186	740	52	49.56550225754187	1962	134	48.59627021034795	1300	91	49.285760744105	2579	179	48.214680822433195	347	35	51.08777538212486	418	40	53.870673871019186	2385	127	47.73641062592076	2565	156	49.36593049098384	2415	156	47.898884686992986	2763	181	47.72745907399347	1924	175	47.866064530442856	2371	183	49.02512888989326	2208	131	49.48942116308396	2614	187	48.03872271003377	1980	150	48.735484953477325	1978	112	48.471912103109894	2034	132	50.159423812479766	1980	121	47.96818641312839	1459	81	48.277545691458705	2253	139	48.1294212008581	1999	111	51.74917906137658	1463	116	48.0943420626083	2078	148	48.15507931798348	1948	117	49.50455965947044	1747	134	48.31422454075677	1437	91	49.84144377410454	1811	97	48.85998942025104	1248	64	48.1891291721086	1941	137	50.10082059340207	670	33	55.73527750247938	858	63	47.26954576739227	219	39	51.08721609780611	1336	66	47.54211060644828	1650	102	46.47549900145092	2629	228	47.59577265317673	405	64	50.20229334092753	2303	168	48.111121436564524	2999	209	48.36442493966539	338	45	51.93333166970525	1541	98	47.85157715454563	2245	161	48.43756058676744	1161	49	73.01916386425616	1812	74	68.68564842184044	763	61	48.23205788882688	942	54	48.609626633259836	order	Hyphomicrobiales
772	10	0	44.21320343559643	27	0	41.45103144438567	9	0	43.17512524227786	28	0	42.447404057582624	28	0	44.495062978011916	15	0	48.308643556639396	9	0	43.46948852715735	0	0	-inf	41	0	43.31246242225208	34	0	42.41176352449094	32	0	41.710285860957306	29	0	45.077894000507925	37	0	42.88993231049391	28	0	43.2094335892653	35	0	42.8333642208756	39	0	44.11151632819553	37	0	43.25658512266083	27	0	43.793802450168954	33	0	44.48919276100021	28	0	44.810268463938975	10	0	44.557063453597685	21	0	42.93880983387283	26	0	44.41776013016669	28	0	46.635155933698336	36	0	43.25064330738323	20	0	45.5017952584448	22	0	43.039518282351544	23	0	41.99043870178571	25	0	44.7720766747159	23	0	43.36127035544367	13	0	42.06029522858257	30	0	45.08714523791241	23	0	47.47391207442558	0	0	-inf	28	0	46.71791894830943	7	0	44.47109667931243	11	0	43.55478155494922	7	0	50.150546267023195	25	0	45.19136473048895	13	0	48.67724537826951	10	0	44.40020920410531	17	0	43.2458304459238	27	0	44.59782478044273	20	0	40.62888886054566	21	0	45.66382542470148	18	0	44.892392143619546	7	0	58.50138114169687	family	Bartonellaceae
773	10	10	44.21320343559643	27	3	41.45103144438567	9	9	43.17512524227786	28	10	42.447404057582624	28	17	44.495062978011916	15	8	48.308643556639396	9	9	43.46948852715735	0	0	-inf	41	15	43.31246242225208	34	9	42.41176352449094	32	10	41.710285860957306	29	14	45.077894000507925	37	12	42.88993231049391	28	12	43.2094335892653	35	14	42.8333642208756	39	22	44.11151632819553	37	17	43.25658512266083	27	14	43.793802450168954	33	10	44.48919276100021	28	13	44.810268463938975	10	2	44.557063453597685	21	9	42.93880983387283	26	17	44.41776013016669	28	10	46.635155933698336	36	14	43.25064330738323	20	20	45.5017952584448	22	11	43.039518282351544	23	12	41.99043870178571	25	11	44.7720766747159	23	11	43.36127035544367	13	2	42.06029522858257	30	23	45.08714523791241	23	23	47.47391207442558	0	0	-inf	28	17	46.71791894830943	7	7	44.47109667931243	11	11	43.55478155494922	7	7	50.150546267023195	25	14	45.19136473048895	13	13	48.67724537826951	10	10	44.40020920410531	17	9	43.2458304459238	27	13	44.59782478044273	20	4	40.62888886054566	21	21	45.66382542470148	18	10	44.892392143619546	7	7	58.50138114169687	genus	Bartonella
803	0	0	-inf	24	24	40.92724864350674	0	0	-inf	18	18	40.69154638311122	11	11	41.22723333855558	7	7	40.8599051405366	0	0	-inf	0	0	-inf	18	18	40.92724864350674	25	25	41.68613849523094	22	22	40.648691426675676	15	15	41.21009135598136	25	25	40.964961005170025	16	16	42.47913056034262	21	21	40.65787463162615	17	17	40.70541122195802	20	20	41.233661582020915	13	13	41.108558074580216	16	16	43.95768395093589	15	15	40.644405931032125	8	8	41.87005768508881	12	12	40.80939751330899	9	9	40.45584412271571	10	10	45.990158697766475	22	22	40.777256295982326	0	0	-inf	11	11	40.45584412271571	11	11	41.276702054672334	14	14	41.17355479583967	12	12	43.1678571124894	11	11	40.84153873063565	0	0	-inf	0	0	-inf	0	0	-inf	11	11	41.612927946475516	0	0	-inf	0	0	-inf	0	0	-inf	11	11	43.52737108311604	0	0	-inf	0	0	-inf	8	8	40.98617420860562	14	14	41.364981412812696	16	16	40.45584412271571	0	0	-inf	8	8	42.40038777097872	0	0	-inf	species	Bartonella quintana
2645622	0	0	-inf	0	0	-inf	0	0	-inf	0	0	-inf	0	0	-inf	0	0	-inf	0	0	-inf	0	0	-inf	8	8	45.72194137646186	0	0	-inf	0	0	-inf	0	0	-inf	0	0	-inf	0	0	-inf	0	0	-inf	0	0	-inf	0	0	-inf	0	0	-inf	7	7	44.49645430092455	0	0	-inf	0	0	-inf	0	0	-inf	0	0	-inf	0	0	-inf	0	0	-inf	0	0	-inf	0	0	-inf	0	0	-inf	0	0	-inf	0	0	-inf	0	0	-inf	0	0	-inf	0	0	-inf	0	0	-inf	0	0	-inf	0	0	-inf	0	0	-inf	0	0	-inf	0	0	-inf	0	0	-inf	0	0	-inf	0	0	-inf	0	0	-inf	0	0	-inf	0	0	-inf	0	0	-inf	0	0	-inf	no_rank	unclassified Bartonella
2750995	0	0	-inf	0	0	-inf	0	0	-inf	0	0	-inf	0	0	-inf	0	0	-inf	0	0	-inf	0	0	-inf	0	0	-inf	0	0	-inf	0	0	-inf	0	0	-inf	0	0	-inf	0	0	-inf	0	0	-inf	0	0	-inf	0	0	-inf	0	0	-inf	0	0	-inf	0	0	-inf	0	0	-inf	0	0	-inf	0	0	-inf	8	8	48.31460133335181	0	0	-inf	0	0	-inf	0	0	-inf	0	0	-inf	0	0	-inf	0	0	-inf	0	0	-inf	0	0	-inf	0	0	-inf	0	0	-inf	0	0	-inf	0	0	-inf	0	0	-inf	0	0	-inf	0	0	-inf	0	0	-inf	0	0	-inf	0	0	-inf	0	0	-inf	0	0	-inf	0	0	-inf	0	0	-inf	0	0	-inf	species	Bartonella choladocola
2961895	0	0	-inf	0	0	-inf	0	0	-inf	0	0	-inf	0	0	-inf	0	0	-inf	0	0	-inf	0	0	-inf	0	0	-inf	0	0	-inf	0	0	-inf	0	0	-inf	0	0	-inf	0	0	-inf	0	0	-inf	0	0	-inf	0	0	-inf	0	0	-inf	0	0	-inf	0	0	-inf	0	0	-inf	0	0	-inf	0	0	-inf	0	0	-inf	0	0	-inf	0	0	-inf	0	0	-inf	0	0	-inf	0	0	-inf	0	0	-inf	0	0	-inf	7	7	48.142857142857146	0	0	-inf	0	0	-inf	0	0	-inf	0	0	-inf	0	0	-inf	0	0	-inf	0	0	-inf	0	0	-inf	0	0	-inf	0	0	-inf	0	0	-inf	0	0	-inf	0	0	-inf	0	0	-inf	0	0	-inf	species	Bartonella harrusi
31993	0	0	-inf	51	0	46.563319776496904	8	8	44.62678415175646	29	9	49.99399220777592	21	6	45.7078072523521	46	3	46.66462836168939	19	3	48.52036391089217	0	0	-inf	34	3	45.922875020243325	42	5	46.01778888031207	38	9	47.30239445141465	55	3	45.456731160790106	50	0	45.660899335918636	38	1	45.61234132362682	40	9	48.419016921080235	52	0	46.310312497284635	24	4	47.07439530474179	30	4	45.32247911304628	28	2	47.591391426130194	36	1	45.18614641013207	31	8	47.314969554419655	50	9	46.86827645709373	27	4	44.76961060975914	25	4	45.582368986999846	29	11	48.567279665299495	44	11	46.494687584637646	30	9	44.552255864771546	22	11	46.19823294664162	26	8	47.91033179342765	30	3	46.57650440872469	27	10	45.626186766379476	0	0	-inf	13	0	45.49448770943996	0	0	-inf	33	6	49.06691359983299	18	11	46.23647954225112	34	0	43.734615974186745	0	0	-inf	46	1	49.44236244153735	67	4	45.90301837677129	0	0	-inf	33	3	45.664605294152686	43	0	47.671515733221746	0	0	-inf	0	0	-inf	11	0	43.85602778212965	76	2	46.546781947852075	family	Methylocystaceae
133	0	0	-inf	30	18	45.21393214360673	0	0	-inf	20	20	50.30469904003522	15	15	44.65997363131614	22	15	46.09785951653907	9	0	43.141278772310834	0	0	-inf	17	17	45.82204393121078	28	21	45.148482089589876	29	22	46.719222340760425	39	32	44.29610525789864	32	23	44.19371635211384	22	22	44.6384787339197	31	22	48.84831258211475	30	30	45.528504463387215	12	12	46.09154968007045	18	18	44.46041694663807	17	17	47.48683894239695	27	27	43.54243157167931	23	15	45.89979425307648	41	32	46.453854947983	23	23	44.962603311161196	21	21	46.08230934758865	18	18	49.85989849052188	33	15	46.7019671812253	21	21	43.10500924804204	11	11	47.30383624313875	18	18	47.61360620982149	19	19	45.941846700018495	17	9	43.955992670771096	0	0	-inf	13	6	45.49448770943996	0	0	-inf	19	19	45.12290192230495	0	0	-inf	26	11	44.012036392227714	0	0	-inf	29	29	46.95293295620975	55	29	46.33234877471803	0	0	-inf	17	17	43.49923250426384	19	19	45.2241588462129	0	0	-inf	0	0	-inf	11	11	43.85602778212965	74	9	46.71140188907198	genus	Methylocystis
134	0	0	-inf	12	12	46.23054950240585	0	0	-inf	0	0	-inf	0	0	-inf	0	0	-inf	0	0	-inf	0	0	-inf	0	0	-inf	0	0	-inf	0	0	-inf	0	0	-inf	0	0	-inf	0	0	-inf	0	0	-inf	0	0	-inf	0	0	-inf	0	0	-inf	0	0	-inf	0	0	-inf	8	8	45.29010639674015	9	9	44.27843114488871	0	0	-inf	0	0	-inf	0	0	-inf	0	0	-inf	0	0	-inf	0	0	-inf	0	0	-inf	0	0	-inf	0	0	-inf	0	0	-inf	0	0	-inf	0	0	-inf	0	0	-inf	0	0	-inf	0	0	-inf	0	0	-inf	0	0	-inf	14	14	44.791449928323196	0	0	-inf	0	0	-inf	0	0	-inf	0	0	-inf	0	0	-inf	0	0	-inf	0	0	-inf	species	Methylocystis parvus
173366	0	0	-inf	0	0	-inf	0	0	-inf	0	0	-inf	0	0	-inf	0	0	-inf	0	0	-inf	0	0	-inf	0	0	-inf	7	7	46.40333949869469	7	7	45.06193564944704	0	0	-inf	0	0	-inf	0	0	-inf	0	0	-inf	0	0	-inf	0	0	-inf	0	0	-inf	0	0	-inf	0	0	-inf	0	0	-inf	0	0	-inf	0	0	-inf	0	0	-inf	0	0	-inf	0	0	-inf	0	0	-inf	0	0	-inf	0	0	-inf	0	0	-inf	0	0	-inf	0	0	-inf	0	0	-inf	0	0	-inf	0	0	-inf	0	0	-inf	15	15	44.05753252731282	0	0	-inf	0	0	-inf	0	0	-inf	0	0	-inf	0	0	-inf	0	0	-inf	0	0	-inf	0	0	-inf	0	0	-inf	0	0	-inf	species	Methylocystis rosea
391905	0	0	-inf	0	0	-inf	0	0	-inf	0	0	-inf	0	0	-inf	0	0	-inf	0	0	-inf	0	0	-inf	0	0	-inf	0	0	-inf	0	0	-inf	0	0	-inf	0	0	-inf	0	0	-inf	0	0	-inf	0	0	-inf	0	0	-inf	0	0	-inf	0	0	-inf	0	0	-inf	0	0	-inf	0	0	-inf	0	0	-inf	0	0	-inf	0	0	-inf	11	11	44.45558766919388	0	0	-inf	0	0	-inf	0	0	-inf	0	0	-inf	0	0	-inf	0	0	-inf	0	0	-inf	0	0	-inf	0	0	-inf	0	0	-inf	0	0	-inf	0	0	-inf	0	0	-inf	0	0	-inf	0	0	-inf	0	0	-inf	0	0	-inf	0	0	-inf	0	0	-inf	0	0	-inf	0	0	-inf	species	Methylocystis heyeri
655015	0	0	-inf	0	0	-inf	0	0	-inf	0	0	-inf	0	0	-inf	0	0	-inf	0	0	-inf	0	0	-inf	0	0	-inf	0	0	-inf	0	0	-inf	7	7	42.88552314522082	0	0	-inf	0	0	-inf	9	9	53.36706747013534	0	0	-inf	0	0	-inf	0	0	-inf	0	0	-inf	0	0	-inf	0	0	-inf	0	0	-inf	0	0	-inf	0	0	-inf	0	0	-inf	7	7	57.292934271739576	0	0	-inf	0	0	-inf	0	0	-inf	0	0	-inf	0	0	-inf	0	0	-inf	0	0	-inf	0	0	-inf	0	0	-inf	0	0	-inf	0	0	-inf	0	0	-inf	0	0	-inf	0	0	-inf	0	0	-inf	0	0	-inf	0	0	-inf	0	0	-inf	0	0	-inf	0	0	-inf	0	0	-inf	species	Methylocystis bryophila
2625913	0	0	-inf	0	0	-inf	0	0	-inf	0	0	-inf	0	0	-inf	7	7	51.42167947437481	9	0	43.141278772310834	0	0	-inf	0	0	-inf	0	0	-inf	0	0	-inf	0	0	-inf	9	9	44.19855018316509	0	0	-inf	0	0	-inf	0	0	-inf	0	0	-inf	0	0	-inf	0	0	-inf	0	0	-inf	0	0	-inf	0	0	-inf	0	0	-inf	0	0	-inf	0	0	-inf	0	0	-inf	0	0	-inf	0	0	-inf	0	0	-inf	0	0	-inf	8	8	44.11117420860562	0	0	-inf	7	7	46.37880641801181	0	0	-inf	0	0	-inf	0	0	-inf	0	0	-inf	0	0	-inf	0	0	-inf	12	2	45.61627890534427	0	0	-inf	0	0	-inf	0	0	-inf	0	0	-inf	0	0	-inf	0	0	-inf	65	0	46.89910507884837	no_rank	unclassified Methylocystis
743836	0	0	-inf	0	0	-inf	0	0	-inf	0	0	-inf	0	0	-inf	0	0	-inf	0	0	-inf	0	0	-inf	0	0	-inf	0	0	-inf	0	0	-inf	0	0	-inf	0	0	-inf	0	0	-inf	0	0	-inf	0	0	-inf	0	0	-inf	0	0	-inf	0	0	-inf	0	0	-inf	0	0	-inf	0	0	-inf	0	0	-inf	0	0	-inf	0	0	-inf	0	0	-inf	0	0	-inf	0	0	-inf	0	0	-inf	0	0	-inf	0	0	-inf	0	0	-inf	0	0	-inf	0	0	-inf	0	0	-inf	0	0	-inf	0	0	-inf	0	0	-inf	0	0	-inf	0	0	-inf	0	0	-inf	0	0	-inf	0	0	-inf	0	0	-inf	0	0	-inf	0	0	-inf	65	65	46.89910507884837	species	Methylocystis sp. SB2
2654282	0	0	-inf	0	0	-inf	0	0	-inf	0	0	-inf	0	0	-inf	0	0	-inf	9	9	43.141278772310834	0	0	-inf	0	0	-inf	0	0	-inf	0	0	-inf	0	0	-inf	0	0	-inf	0	0	-inf	0	0	-inf	0	0	-inf	0	0	-inf	0	0	-inf	0	0	-inf	0	0	-inf	0	0	-inf	0	0	-inf	0	0	-inf	0	0	-inf	0	0	-inf	0	0	-inf	0	0	-inf	0	0	-inf	0	0	-inf	0	0	-inf	0	0	-inf	0	0	-inf	0	0	-inf	0	0	-inf	0	0	-inf	0	0	-inf	0	0	-inf	0	0	-inf	0	0	-inf	10	10	45.63797256769669	0	0	-inf	0	0	-inf	0	0	-inf	0	0	-inf	0	0	-inf	0	0	-inf	0	0	-inf	species	Methylocystis sp. MJC1
425	0	0	-inf	10	10	46.29766176015128	0	0	-inf	0	0	-inf	0	0	-inf	0	0	-inf	7	0	51.223083069570194	0	0	-inf	14	5	45.07208048366704	0	0	-inf	0	0	-inf	13	5	47.97161409911193	10	0	44.916147160748714	8	1	44.72576656851996	0	0	-inf	8	0	45.42766952966369	8	0	43.5494346538199	0	0	-inf	0	0	-inf	0	0	-inf	0	0	-inf	0	0	-inf	0	0	-inf	0	0	-inf	0	0	-inf	0	0	-inf	0	0	-inf	0	0	-inf	0	0	-inf	8	8	47.10761746474856	0	0	-inf	0	0	-inf	0	0	-inf	0	0	-inf	0	0	-inf	0	0	-inf	8	0	42.8329996155536	0	0	-inf	8	8	51.682086317955395	8	8	42.296279361474944	0	0	-inf	0	0	-inf	8	8	47.309347157689814	0	0	-inf	0	0	-inf	0	0	-inf	0	0	-inf	genus	Methylosinus
426	0	0	-inf	0	0	-inf	0	0	-inf	0	0	-inf	0	0	-inf	0	0	-inf	0	0	-inf	0	0	-inf	9	0	45.858890455823435	0	0	-inf	0	0	-inf	0	0	-inf	10	0	44.916147160748714	0	0	-inf	0	0	-inf	0	0	-inf	0	0	-inf	0	0	-inf	0	0	-inf	0	0	-inf	0	0	-inf	0	0	-inf	0	0	-inf	0	0	-inf	0	0	-inf	0	0	-inf	0	0	-inf	0	0	-inf	0	0	-inf	0	0	-inf	0	0	-inf	0	0	-inf	0	0	-inf	0	0	-inf	0	0	-inf	0	0	-inf	0	0	-inf	0	0	-inf	0	0	-inf	0	0	-inf	0	0	-inf	0	0	-inf	0	0	-inf	0	0	-inf	0	0	-inf	0	0	-inf	0	0	-inf	species	Methylosinus trichosporium
595536	0	0	-inf	0	0	-inf	0	0	-inf	0	0	-inf	0	0	-inf	0	0	-inf	0	0	-inf	0	0	-inf	9	9	45.858890455823435	0	0	-inf	0	0	-inf	0	0	-inf	10	10	44.916147160748714	0	0	-inf	0	0	-inf	0	0	-inf	0	0	-inf	0	0	-inf	0	0	-inf	0	0	-inf	0	0	-inf	0	0	-inf	0	0	-inf	0	0	-inf	0	0	-inf	0	0	-inf	0	0	-inf	0	0	-inf	0	0	-inf	0	0	-inf	0	0	-inf	0	0	-inf	0	0	-inf	0	0	-inf	0	0	-inf	0	0	-inf	0	0	-inf	0	0	-inf	0	0	-inf	0	0	-inf	0	0	-inf	0	0	-inf	0	0	-inf	0	0	-inf	0	0	-inf	0	0	-inf	0	0	-inf	strain	Methylosinus trichosporium OB3b
2624500	0	0	-inf	0	0	-inf	0	0	-inf	0	0	-inf	0	0	-inf	0	0	-inf	7	0	51.223083069570194	0	0	-inf	0	0	-inf	0	0	-inf	0	0	-inf	8	0	47.13262081801235	0	0	-inf	7	0	45.1337249804387	0	0	-inf	8	0	45.42766952966369	8	0	43.5494346538199	0	0	-inf	0	0	-inf	0	0	-inf	0	0	-inf	0	0	-inf	0	0	-inf	0	0	-inf	0	0	-inf	0	0	-inf	0	0	-inf	0	0	-inf	0	0	-inf	0	0	-inf	0	0	-inf	0	0	-inf	0	0	-inf	0	0	-inf	0	0	-inf	0	0	-inf	8	0	42.8329996155536	0	0	-inf	0	0	-inf	0	0	-inf	0	0	-inf	0	0	-inf	0	0	-inf	0	0	-inf	0	0	-inf	0	0	-inf	0	0	-inf	no_rank	unclassified Methylosinus
2699395	0	0	-inf	0	0	-inf	0	0	-inf	0	0	-inf	0	0	-inf	0	0	-inf	7	7	51.223083069570194	0	0	-inf	0	0	-inf	0	0	-inf	0	0	-inf	8	8	47.13262081801235	0	0	-inf	7	7	45.1337249804387	0	0	-inf	8	8	45.42766952966369	8	8	43.5494346538199	0	0	-inf	0	0	-inf	0	0	-inf	0	0	-inf	0	0	-inf	0	0	-inf	0	0	-inf	0	0	-inf	0	0	-inf	0	0	-inf	0	0	-inf	0	0	-inf	0	0	-inf	0	0	-inf	0	0	-inf	0	0	-inf	0	0	-inf	0	0	-inf	0	0	-inf	8	8	42.8329996155536	0	0	-inf	0	0	-inf	0	0	-inf	0	0	-inf	0	0	-inf	0	0	-inf	0	0	-inf	0	0	-inf	0	0	-inf	0	0	-inf	species	Methylosinus sp. C49
2041902	0	0	-inf	11	0	50.4849751537843	0	0	-inf	0	0	-inf	0	0	-inf	21	0	47.9433248675517	0	0	-inf	0	0	-inf	0	0	-inf	9	0	49.71931114244114	0	0	-inf	0	0	-inf	8	0	52.460571490100236	7	0	49.81683154194159	0	0	-inf	14	0	48.48998283713393	0	0	-inf	8	0	48.24137802864845	9	0	47.566686371883264	8	0	51.3249717758372	0	0	-inf	0	0	-inf	0	0	-inf	0	0	-inf	0	0	-inf	0	0	-inf	0	0	-inf	0	0	-inf	0	0	-inf	0	0	-inf	0	0	-inf	0	0	-inf	0	0	-inf	0	0	-inf	8	0	57.87232099599581	7	0	47.324881425670746	0	0	-inf	0	0	-inf	8	0	54.907115754624016	0	0	-inf	0	0	-inf	13	0	48.66734380868099	16	0	50.75883632431071	0	0	-inf	0	0	-inf	0	0	-inf	0	0	-inf	genus	Chenggangzhangella
1437009	0	0	-inf	11	11	50.4849751537843	0	0	-inf	0	0	-inf	0	0	-inf	21	21	47.9433248675517	0	0	-inf	0	0	-inf	0	0	-inf	9	9	49.71931114244114	0	0	-inf	0	0	-inf	8	8	52.460571490100236	7	7	49.81683154194159	0	0	-inf	14	14	48.48998283713393	0	0	-inf	8	8	48.24137802864845	9	9	47.566686371883264	8	8	51.3249717758372	0	0	-inf	0	0	-inf	0	0	-inf	0	0	-inf	0	0	-inf	0	0	-inf	0	0	-inf	0	0	-inf	0	0	-inf	0	0	-inf	0	0	-inf	0	0	-inf	0	0	-inf	0	0	-inf	8	8	57.87232099599581	7	7	47.324881425670746	0	0	-inf	0	0	-inf	8	8	54.907115754624016	0	0	-inf	0	0	-inf	13	13	48.66734380868099	16	16	50.75883632431071	0	0	-inf	0	0	-inf	0	0	-inf	0	0	-inf	species	Chenggangzhangella methanolivorans
41292	0	0	-inf	0	0	-inf	0	0	-inf	0	0	-inf	0	0	-inf	0	0	-inf	0	0	-inf	0	0	-inf	0	0	-inf	7	7	45.03742523869649	7	7	43.042352079468806	7	7	46.59449594392673	0	0	-inf	0	0	-inf	0	0	-inf	0	0	-inf	0	0	-inf	7	7	44.300850177145094	0	0	-inf	0	0	-inf	0	0	-inf	0	0	-inf	0	0	-inf	0	0	-inf	11	11	49.018463833439064	0	0	-inf	0	0	-inf	0	0	-inf	9	9	41.5124485131076	0	0	-inf	0	0	-inf	0	0	-inf	0	0	-inf	0	0	-inf	0	0	-inf	8	8	40.63262081801234	18	9	43.304633462080304	0	0	-inf	7	7	42.2585058855072	13	6	42.90425634626165	0	0	-inf	0	0	-inf	0	0	-inf	0	0	-inf	0	0	-inf	0	0	-inf	0	0	-inf	no_rank	unclassified Hyphomicrobiales
1914869	0	0	-inf	0	0	-inf	0	0	-inf	0	0	-inf	0	0	-inf	0	0	-inf	0	0	-inf	0	0	-inf	0	0	-inf	0	0	-inf	0	0	-inf	0	0	-inf	0	0	-inf	0	0	-inf	0	0	-inf	0	0	-inf	0	0	-inf	0	0	-inf	0	0	-inf	0	0	-inf	0	0	-inf	0	0	-inf	0	0	-inf	0	0	-inf	0	0	-inf	0	0	-inf	0	0	-inf	0	0	-inf	0	0	-inf	0	0	-inf	0	0	-inf	0	0	-inf	0	0	-inf	0	0	-inf	0	0	-inf	0	0	-inf	9	9	44.821394684737996	0	0	-inf	0	0	-inf	0	0	-inf	0	0	-inf	0	0	-inf	0	0	-inf	0	0	-inf	0	0	-inf	0	0	-inf	0	0	-inf	species	Rhizobiales bacterium IMCC20636
2895980	0	0	-inf	0	0	-inf	0	0	-inf	0	0	-inf	0	0	-inf	0	0	-inf	0	0	-inf	0	0	-inf	0	0	-inf	0	0	-inf	0	0	-inf	0	0	-inf	0	0	-inf	0	0	-inf	0	0	-inf	0	0	-inf	0	0	-inf	0	0	-inf	0	0	-inf	0	0	-inf	0	0	-inf	0	0	-inf	0	0	-inf	0	0	-inf	0	0	-inf	0	0	-inf	0	0	-inf	0	0	-inf	0	0	-inf	0	0	-inf	0	0	-inf	0	0	-inf	0	0	-inf	0	0	-inf	0	0	-inf	0	0	-inf	0	0	-inf	0	0	-inf	0	0	-inf	7	7	42.678179720730576	0	0	-inf	0	0	-inf	0	0	-inf	0	0	-inf	0	0	-inf	0	0	-inf	0	0	-inf	species	Hyphomicrobiales bacterium 7MK25
41294	47	9	46.14628334877892	416	31	48.04884523147739	123	8	51.45545984445434	368	13	48.47978544831999	215	15	49.109959411350324	506	23	47.51154745612862	43	7	49.589444052446545	52	1	46.45696513394892	420	21	47.72051240577655	461	11	47.15866375406212	459	16	48.36215166236117	497	22	48.037734694870494	317	16	50.17961873554291	482	12	50.598709931471554	366	10	49.879004347026076	519	9	48.147256621309566	366	18	47.63255955317177	371	19	48.37599242439828	376	25	48.58330098498128	333	21	47.01264482847282	265	13	48.24967537220033	471	17	49.699936476972475	387	19	48.76830940027	293	11	48.18202906672884	389	19	48.16034615182148	353	11	48.10872159487948	311	24	47.40579998294759	278	21	49.20787565327452	283	20	48.08645945025067	223	11	47.9948582995474	327	14	49.65734997595735	112	21	53.101199677285365	175	5	47.85720866598008	30	10	48.50885129548276	246	8	47.77468081129672	396	19	47.53353381764532	383	11	46.04774815317198	78	8	53.447580797601056	433	24	48.4234214505853	506	18	48.54644191480918	44	9	48.06462175131847	316	19	46.69932840245219	395	12	47.832926367838944	68	16	47.26678834569537	127	7	52.01222795582907	152	8	48.17828676526442	151	17	47.66420508501258	family	Nitrobacteraceae
374	38	19	45.48212374515948	351	128	47.98836427393699	81	48	50.96079508442427	310	125	47.79684228126532	176	96	49.0850912531273	393	146	47.78249386754182	36	36	50.619031325308406	51	24	46.46371546261051	359	137	47.21640010623649	376	156	47.343590449152806	384	163	47.81574492499961	413	195	47.550818154140316	259	121	50.03537225163292	400	180	51.03613897649542	304	128	49.86665955083209	433	160	48.01722869962675	287	122	47.408692079613175	316	145	48.2238692609398	316	146	48.51749761482268	283	129	47.2283640755103	214	80	48.28150640093727	393	178	49.818141758397616	324	139	48.899077666799826	218	107	47.73829845147542	335	147	47.70663699864859	299	116	47.411479711570166	262	104	47.214321769241	230	90	49.01073112215479	240	103	48.107697569600695	183	84	47.930984570668734	275	123	49.48169179232324	91	68	54.580591956582275	162	28	48.26153933449402	20	20	50.71022140049079	220	90	47.57289949195033	310	93	47.353715759182556	286	160	46.14244233219045	70	36	53.887985621912655	372	151	48.393606740889645	358	175	48.26645507698651	35	16	49.98075846831995	269	108	46.37511237923574	339	158	47.949864214431784	52	42	47.86835526290489	107	55	51.12043718864094	134	62	48.46646020579481	86	30	51.74814402477125	genus	Bradyrhizobium
375	0	0	-inf	0	0	-inf	0	0	-inf	0	0	-inf	0	0	-inf	0	0	-inf	0	0	-inf	0	0	-inf	0	0	-inf	0	0	-inf	0	0	-inf	0	0	-inf	0	0	-inf	0	0	-inf	0	0	-inf	0	0	-inf	0	0	-inf	0	0	-inf	0	0	-inf	0	0	-inf	0	0	-inf	9	9	45.77665541469259	0	0	-inf	0	0	-inf	0	0	-inf	7	7	44.43800245399745	7	7	49.345186514775165	0	0	-inf	0	0	-inf	0	0	-inf	0	0	-inf	0	0	-inf	0	0	-inf	0	0	-inf	0	0	-inf	9	9	45.076800537720615	0	0	-inf	0	0	-inf	0	0	-inf	8	8	57.969155236590794	0	0	-inf	0	0	-inf	0	0	-inf	0	0	-inf	0	0	-inf	0	0	-inf	0	0	-inf	species	Bradyrhizobium japonicum
29448	0	0	-inf	0	0	-inf	0	0	-inf	0	0	-inf	0	0	-inf	0	0	-inf	0	0	-inf	0	0	-inf	0	0	-inf	0	0	-inf	0	0	-inf	0	0	-inf	0	0	-inf	0	0	-inf	0	0	-inf	0	0	-inf	0	0	-inf	0	0	-inf	0	0	-inf	0	0	-inf	0	0	-inf	0	0	-inf	0	0	-inf	0	0	-inf	0	0	-inf	0	0	-inf	0	0	-inf	0	0	-inf	0	0	-inf	0	0	-inf	0	0	-inf	0	0	-inf	0	0	-inf	0	0	-inf	0	0	-inf	0	0	-inf	0	0	-inf	0	0	-inf	0	0	-inf	0	0	-inf	0	0	-inf	0	0	-inf	0	0	-inf	0	0	-inf	0	0	-inf	7	7	45.26974685682918	0	0	-inf	species	Bradyrhizobium elkanii
44255	0	0	-inf	0	0	-inf	0	0	-inf	0	0	-inf	0	0	-inf	0	0	-inf	0	0	-inf	0	0	-inf	0	0	-inf	0	0	-inf	0	0	-inf	0	0	-inf	0	0	-inf	0	0	-inf	0	0	-inf	0	0	-inf	0	0	-inf	0	0	-inf	0	0	-inf	0	0	-inf	0	0	-inf	0	0	-inf	0	0	-inf	0	0	-inf	0	0	-inf	0	0	-inf	0	0	-inf	0	0	-inf	0	0	-inf	0	0	-inf	0	0	-inf	0	0	-inf	0	0	-inf	0	0	-inf	0	0	-inf	0	0	-inf	17	0	48.39258662848284	0	0	-inf	0	0	-inf	0	0	-inf	0	0	-inf	0	0	-inf	0	0	-inf	0	0	-inf	0	0	-inf	0	0	-inf	0	0	-inf	species	Bradyrhizobium oligotrophicum
1245469	0	0	-inf	0	0	-inf	0	0	-inf	0	0	-inf	0	0	-inf	0	0	-inf	0	0	-inf	0	0	-inf	0	0	-inf	0	0	-inf	0	0	-inf	0	0	-inf	0	0	-inf	0	0	-inf	0	0	-inf	0	0	-inf	0	0	-inf	0	0	-inf	0	0	-inf	0	0	-inf	0	0	-inf	0	0	-inf	0	0	-inf	0	0	-inf	0	0	-inf	0	0	-inf	0	0	-inf	0	0	-inf	0	0	-inf	0	0	-inf	0	0	-inf	0	0	-inf	0	0	-inf	0	0	-inf	0	0	-inf	0	0	-inf	17	17	48.39258662848284	0	0	-inf	0	0	-inf	0	0	-inf	0	0	-inf	0	0	-inf	0	0	-inf	0	0	-inf	0	0	-inf	0	0	-inf	0	0	-inf	strain	Bradyrhizobium oligotrophicum S58
83627	0	0	-inf	9	9	48.31258613589957	0	0	-inf	0	0	-inf	0	0	-inf	8	8	45.408484417120555	0	0	-inf	7	7	40.65787463162615	14	14	47.39246543501629	8	8	42.40038777097872	9	9	45.87356282632266	0	0	-inf	0	0	-inf	7	7	45.91057821270013	7	7	58.24282682121592	10	10	43.35942165073484	0	0	-inf	0	0	-inf	0	0	-inf	0	0	-inf	0	0	-inf	0	0	-inf	0	0	-inf	0	0	-inf	0	0	-inf	0	0	-inf	12	12	46.58704733212834	7	7	47.952240829986614	0	0	-inf	0	0	-inf	0	0	-inf	0	0	-inf	0	0	-inf	0	0	-inf	0	0	-inf	0	0	-inf	0	0	-inf	0	0	-inf	10	10	43.23330444827409	0	0	-inf	0	0	-inf	0	0	-inf	8	8	42.75394116157199	0	0	-inf	0	0	-inf	0	0	-inf	0	0	-inf	species	Bradyrhizobium genosp. B
83637	0	0	-inf	0	0	-inf	0	0	-inf	7	7	42.15093063145614	0	0	-inf	0	0	-inf	0	0	-inf	0	0	-inf	0	0	-inf	0	0	-inf	0	0	-inf	0	0	-inf	10	10	43.295428370179486	0	0	-inf	0	0	-inf	7	7	41.06860439147932	0	0	-inf	0	0	-inf	0	0	-inf	0	0	-inf	0	0	-inf	0	0	-inf	0	0	-inf	7	7	47.87459204854351	0	0	-inf	0	0	-inf	10	10	41.304372260139566	0	0	-inf	0	0	-inf	0	0	-inf	0	0	-inf	0	0	-inf	0	0	-inf	0	0	-inf	0	0	-inf	0	0	-inf	0	0	-inf	0	0	-inf	8	8	41.51650429449553	0	0	-inf	0	0	-inf	0	0	-inf	0	0	-inf	0	0	-inf	7	7	41.263966158357476	0	0	-inf	0	0	-inf	species	Bradyrhizobium genosp. L
190148	0	0	-inf	0	0	-inf	0	0	-inf	0	0	-inf	0	0	-inf	0	0	-inf	0	0	-inf	0	0	-inf	0	0	-inf	0	0	-inf	0	0	-inf	0	0	-inf	0	0	-inf	0	0	-inf	0	0	-inf	0	0	-inf	0	0	-inf	0	0	-inf	0	0	-inf	0	0	-inf	0	0	-inf	8	8	48.05759582626977	0	0	-inf	0	0	-inf	0	0	-inf	0	0	-inf	0	0	-inf	0	0	-inf	0	0	-inf	0	0	-inf	0	0	-inf	0	0	-inf	0	0	-inf	0	0	-inf	0	0	-inf	0	0	-inf	0	0	-inf	0	0	-inf	0	0	-inf	0	0	-inf	0	0	-inf	0	0	-inf	0	0	-inf	0	0	-inf	0	0	-inf	0	0	-inf	0	0	-inf	species	Bradyrhizobium paxllaeri
244734	0	0	-inf	0	0	-inf	0	0	-inf	0	0	-inf	0	0	-inf	0	0	-inf	0	0	-inf	0	0	-inf	0	0	-inf	0	0	-inf	0	0	-inf	0	0	-inf	0	0	-inf	0	0	-inf	0	0	-inf	0	0	-inf	0	0	-inf	0	0	-inf	0	0	-inf	0	0	-inf	0	0	-inf	0	0	-inf	0	0	-inf	0	0	-inf	0	0	-inf	0	0	-inf	0	0	-inf	0	0	-inf	0	0	-inf	0	0	-inf	0	0	-inf	0	0	-inf	0	0	-inf	0	0	-inf	0	0	-inf	0	0	-inf	0	0	-inf	0	0	-inf	0	0	-inf	0	0	-inf	0	0	-inf	0	0	-inf	0	0	-inf	0	0	-inf	0	0	-inf	0	0	-inf	15	15	44.92438921523474	species	Bradyrhizobium betae
255045	0	0	-inf	10	10	51.02101242885443	0	0	-inf	0	0	-inf	0	0	-inf	0	0	-inf	0	0	-inf	0	0	-inf	0	0	-inf	0	0	-inf	0	0	-inf	7	7	43.75591627462833	0	0	-inf	0	0	-inf	0	0	-inf	0	0	-inf	0	0	-inf	0	0	-inf	0	0	-inf	0	0	-inf	0	0	-inf	0	0	-inf	0	0	-inf	0	0	-inf	8	8	46.84450488889576	0	0	-inf	0	0	-inf	0	0	-inf	0	0	-inf	0	0	-inf	0	0	-inf	0	0	-inf	0	0	-inf	0	0	-inf	0	0	-inf	0	0	-inf	0	0	-inf	0	0	-inf	0	0	-inf	7	7	42.47614921182013	0	0	-inf	0	0	-inf	0	0	-inf	0	0	-inf	0	0	-inf	0	0	-inf	0	0	-inf	species	Bradyrhizobium canariense
722472	0	0	-inf	0	0	-inf	0	0	-inf	0	0	-inf	0	0	-inf	0	0	-inf	0	0	-inf	0	0	-inf	0	0	-inf	0	0	-inf	0	0	-inf	0	0	-inf	0	0	-inf	0	0	-inf	0	0	-inf	0	0	-inf	0	0	-inf	0	0	-inf	0	0	-inf	0	0	-inf	0	0	-inf	0	0	-inf	0	0	-inf	0	0	-inf	0	0	-inf	0	0	-inf	0	0	-inf	0	0	-inf	0	0	-inf	0	0	-inf	0	0	-inf	0	0	-inf	0	0	-inf	0	0	-inf	0	0	-inf	49	49	47.48911319344447	0	0	-inf	0	0	-inf	0	0	-inf	8	8	45.16252731481271	0	0	-inf	0	0	-inf	0	0	-inf	0	0	-inf	0	0	-inf	0	0	-inf	12	12	46.12506957946841	species	Bradyrhizobium lablabi
858423	0	0	-inf	0	0	-inf	0	0	-inf	0	0	-inf	0	0	-inf	0	0	-inf	0	0	-inf	0	0	-inf	0	0	-inf	0	0	-inf	0	0	-inf	0	0	-inf	0	0	-inf	0	0	-inf	0	0	-inf	0	0	-inf	0	0	-inf	0	0	-inf	0	0	-inf	0	0	-inf	0	0	-inf	0	0	-inf	0	0	-inf	0	0	-inf	0	0	-inf	0	0	-inf	0	0	-inf	7	7	43.25111210626716	0	0	-inf	0	0	-inf	0	0	-inf	0	0	-inf	0	0	-inf	0	0	-inf	0	0	-inf	0	0	-inf	0	0	-inf	0	0	-inf	0	0	-inf	0	0	-inf	0	0	-inf	0	0	-inf	0	0	-inf	0	0	-inf	0	0	-inf	0	0	-inf	0	0	-inf	species	Bradyrhizobium arachidis
931866	0	0	-inf	0	0	-inf	0	0	-inf	0	0	-inf	0	0	-inf	0	0	-inf	0	0	-inf	0	0	-inf	0	0	-inf	0	0	-inf	0	0	-inf	0	0	-inf	0	0	-inf	0	0	-inf	0	0	-inf	0	0	-inf	0	0	-inf	0	0	-inf	0	0	-inf	0	0	-inf	0	0	-inf	0	0	-inf	0	0	-inf	0	0	-inf	0	0	-inf	0	0	-inf	0	0	-inf	0	0	-inf	0	0	-inf	0	0	-inf	0	0	-inf	0	0	-inf	0	0	-inf	0	0	-inf	0	0	-inf	52	52	46.49760179884752	0	0	-inf	0	0	-inf	0	0	-inf	0	0	-inf	0	0	-inf	0	0	-inf	0	0	-inf	0	0	-inf	0	0	-inf	0	0	-inf	0	0	-inf	species	Bradyrhizobium ottawaense
993502	0	0	-inf	0	0	-inf	0	0	-inf	0	0	-inf	0	0	-inf	0	0	-inf	0	0	-inf	0	0	-inf	0	0	-inf	0	0	-inf	0	0	-inf	0	0	-inf	0	0	-inf	0	0	-inf	0	0	-inf	0	0	-inf	0	0	-inf	0	0	-inf	0	0	-inf	0	0	-inf	0	0	-inf	0	0	-inf	0	0	-inf	0	0	-inf	0	0	-inf	0	0	-inf	0	0	-inf	0	0	-inf	0	0	-inf	0	0	-inf	0	0	-inf	0	0	-inf	0	0	-inf	0	0	-inf	0	0	-inf	0	0	-inf	20	20	44.72132034355964	0	0	-inf	0	0	-inf	0	0	-inf	0	0	-inf	0	0	-inf	0	0	-inf	0	0	-inf	0	0	-inf	0	0	-inf	0	0	-inf	species	Bradyrhizobium daqingense
1274631	0	0	-inf	0	0	-inf	0	0	-inf	0	0	-inf	0	0	-inf	0	0	-inf	0	0	-inf	0	0	-inf	0	0	-inf	0	0	-inf	0	0	-inf	0	0	-inf	0	0	-inf	0	0	-inf	0	0	-inf	0	0	-inf	0	0	-inf	0	0	-inf	0	0	-inf	7	7	55.26164917643521	0	0	-inf	0	0	-inf	0	0	-inf	0	0	-inf	0	0	-inf	0	0	-inf	0	0	-inf	0	0	-inf	0	0	-inf	0	0	-inf	0	0	-inf	0	0	-inf	0	0	-inf	0	0	-inf	0	0	-inf	0	0	-inf	0	0	-inf	0	0	-inf	0	0	-inf	0	0	-inf	0	0	-inf	8	8	41.52817459305202	0	0	-inf	0	0	-inf	0	0	-inf	0	0	-inf	0	0	-inf	species	Bradyrhizobium icense
1325090	0	0	-inf	0	0	-inf	0	0	-inf	0	0	-inf	0	0	-inf	8	8	41.58883635913796	0	0	-inf	0	0	-inf	0	0	-inf	0	0	-inf	0	0	-inf	0	0	-inf	0	0	-inf	0	0	-inf	0	0	-inf	0	0	-inf	0	0	-inf	0	0	-inf	0	0	-inf	0	0	-inf	0	0	-inf	0	0	-inf	0	0	-inf	0	0	-inf	0	0	-inf	0	0	-inf	0	0	-inf	0	0	-inf	0	0	-inf	0	0	-inf	0	0	-inf	0	0	-inf	0	0	-inf	0	0	-inf	0	0	-inf	0	0	-inf	0	0	-inf	0	0	-inf	0	0	-inf	0	0	-inf	0	0	-inf	0	0	-inf	0	0	-inf	0	0	-inf	0	0	-inf	0	0	-inf	0	0	-inf	species	Bradyrhizobium guangdongense
1325107	19	19	45.94067723263464	0	0	-inf	0	0	-inf	0	0	-inf	0	0	-inf	0	0	-inf	0	0	-inf	0	0	-inf	0	0	-inf	0	0	-inf	0	0	-inf	0	0	-inf	0	0	-inf	0	0	-inf	0	0	-inf	0	0	-inf	0	0	-inf	0	0	-inf	0	0	-inf	0	0	-inf	0	0	-inf	0	0	-inf	0	0	-inf	0	0	-inf	0	0	-inf	0	0	-inf	0	0	-inf	0	0	-inf	0	0	-inf	0	0	-inf	0	0	-inf	0	0	-inf	0	0	-inf	0	0	-inf	0	0	-inf	0	0	-inf	0	0	-inf	0	0	-inf	0	0	-inf	0	0	-inf	0	0	-inf	0	0	-inf	0	0	-inf	0	0	-inf	0	0	-inf	0	0	-inf	0	0	-inf	species	Bradyrhizobium zhanjiangense
1355477	0	0	-inf	34	34	49.61053080925381	0	0	-inf	29	29	48.46135559021405	14	14	48.366007065908335	40	40	47.91541018541195	0	0	-inf	10	10	48.87127701597078	30	30	48.51733548497786	19	19	48.901670115018675	27	27	49.338725652979804	40	40	49.29906644136905	25	25	53.603267925491245	41	41	47.27774165822313	31	31	49.492210023558954	54	54	49.02080289711785	32	32	49.820472836869854	31	31	49.922776663756224	37	37	47.45385176365411	23	23	46.912034390634474	24	24	50.32888392388102	32	32	58.09729402550687	32	32	47.192441267123975	10	10	53.40296144691046	24	24	51.25209558769741	32	32	48.31368937517414	17	17	47.632958737088394	25	25	50.791067397866435	29	29	49.97244697049572	20	20	51.870204263456344	21	21	47.78278669917354	0	0	-inf	0	0	-inf	0	0	-inf	18	18	48.83596327657067	14	14	47.42830980041795	0	0	-inf	0	0	-inf	40	40	48.98723728391833	24	24	44.46607970095238	11	11	49.58593411692429	31	31	46.75489358981082	28	28	50.04790194039851	0	0	-inf	10	10	53.69946682452499	9	9	51.58928969235756	0	0	-inf	species	Bradyrhizobium diazoefficiens
1404367	0	0	-inf	0	0	-inf	0	0	-inf	0	0	-inf	0	0	-inf	0	0	-inf	0	0	-inf	0	0	-inf	0	0	-inf	0	0	-inf	0	0	-inf	0	0	-inf	0	0	-inf	0	0	-inf	0	0	-inf	0	0	-inf	0	0	-inf	0	0	-inf	0	0	-inf	0	0	-inf	0	0	-inf	7	7	47.95866830266497	0	0	-inf	0	0	-inf	0	0	-inf	0	0	-inf	0	0	-inf	0	0	-inf	0	0	-inf	0	0	-inf	0	0	-inf	0	0	-inf	0	0	-inf	0	0	-inf	0	0	-inf	0	0	-inf	0	0	-inf	0	0	-inf	0	0	-inf	0	0	-inf	0	0	-inf	0	0	-inf	0	0	-inf	0	0	-inf	0	0	-inf	0	0	-inf	0	0	-inf	species	Bradyrhizobium symbiodeficiens
1404411	0	0	-inf	9	9	45.66554430358148	0	0	-inf	0	0	-inf	0	0	-inf	17	17	44.17587239802801	0	0	-inf	0	0	-inf	7	7	49.03003716288404	12	12	43.75280017804619	13	13	44.260290698686745	17	17	47.411368832285156	0	0	-inf	14	14	47.101107994134956	0	0	-inf	9	9	44.589850873900154	9	9	46.91273057495045	0	0	-inf	0	0	-inf	7	7	45.59405461978736	7	7	50.23104510431469	0	0	-inf	15	15	48.40653340257461	0	0	-inf	11	11	46.078555599497804	7	7	46.03860025706552	0	0	-inf	0	0	-inf	0	0	-inf	0	0	-inf	16	16	47.990615946847214	0	0	-inf	0	0	-inf	0	0	-inf	0	0	-inf	0	0	-inf	0	0	-inf	0	0	-inf	9	9	49.0751209402284	9	9	45.24528253593735	0	0	-inf	9	9	46.511680269042564	0	0	-inf	0	0	-inf	0	0	-inf	0	0	-inf	0	0	-inf	species	Bradyrhizobium septentrionale
1404864	0	0	-inf	0	0	-inf	0	0	-inf	0	0	-inf	0	0	-inf	0	0	-inf	0	0	-inf	0	0	-inf	0	0	-inf	0	0	-inf	0	0	-inf	0	0	-inf	0	0	-inf	0	0	-inf	0	0	-inf	0	0	-inf	0	0	-inf	0	0	-inf	0	0	-inf	0	0	-inf	0	0	-inf	0	0	-inf	0	0	-inf	0	0	-inf	0	0	-inf	0	0	-inf	0	0	-inf	0	0	-inf	0	0	-inf	0	0	-inf	0	0	-inf	0	0	-inf	79	79	48.87177560093192	0	0	-inf	0	0	-inf	9	9	47.29137404045402	24	24	47.26798616923568	0	0	-inf	0	0	-inf	0	0	-inf	0	0	-inf	0	0	-inf	0	0	-inf	0	0	-inf	0	0	-inf	27	27	49.64534854026071	0	0	-inf	species	Bradyrhizobium cosmicum
1437360	0	0	-inf	18	18	44.213970311795215	0	0	-inf	21	21	44.187960959823975	10	10	46.56159819304308	35	35	46.47505892008366	0	0	-inf	0	0	-inf	26	26	46.24505236236962	24	24	47.38056166776665	30	30	46.64607570168984	23	23	45.5902528210482	20	20	46.50245407553344	29	29	50.05532891307898	24	24	47.915818741327925	27	27	47.29291394358391	24	24	46.80664679755973	23	23	46.09476851672356	21	21	46.74055812933708	30	30	45.23142847753785	25	25	47.29508741285645	22	22	46.277975250849686	19	19	46.40675655055533	12	12	44.7223157238116	21	21	48.1297966769309	29	29	45.47494579252185	10	10	46.4948901348746	13	13	45.83147673244461	20	20	44.513766954389745	23	23	44.13339605300153	23	23	44.636058821340285	0	0	-inf	0	0	-inf	0	0	-inf	20	20	47.38029065658634	21	21	46.2912236680275	0	0	-inf	0	0	-inf	19	19	45.4816510705116	0	0	-inf	0	0	-inf	19	19	46.67872454696085	24	24	48.18979313106255	0	0	-inf	9	9	47.251231392071375	0	0	-inf	0	0	-inf	species	Bradyrhizobium erythrophlei
1549949	0	0	-inf	0	0	-inf	0	0	-inf	7	7	51.36026590009969	0	0	-inf	0	0	-inf	0	0	-inf	0	0	-inf	0	0	-inf	0	0	-inf	0	0	-inf	0	0	-inf	0	0	-inf	0	0	-inf	0	0	-inf	0	0	-inf	0	0	-inf	0	0	-inf	0	0	-inf	0	0	-inf	0	0	-inf	0	0	-inf	0	0	-inf	0	0	-inf	0	0	-inf	0	0	-inf	0	0	-inf	0	0	-inf	0	0	-inf	0	0	-inf	0	0	-inf	0	0	-inf	0	0	-inf	0	0	-inf	0	0	-inf	0	0	-inf	0	0	-inf	0	0	-inf	0	0	-inf	0	0	-inf	0	0	-inf	0	0	-inf	0	0	-inf	0	0	-inf	0	0	-inf	0	0	-inf	0	0	-inf	species	Bradyrhizobium vignae
2631580	0	0	-inf	128	54	47.002605882821264	33	23	49.7429849129836	110	43	46.99563076185636	56	27	47.56765857159762	139	49	46.81449320440693	0	0	-inf	10	10	47.81320343559642	136	33	46.90241180745262	145	28	45.18369086266564	135	49	45.748581737313586	115	41	45.149038217942625	83	35	48.03563447818683	122	25	49.02901807317427	107	53	47.68852320631135	157	33	46.970724846490384	93	41	46.525320518333665	109	36	46.85897695502536	112	20	47.29001355282219	79	32	45.63979592539888	78	44	47.383465750986765	130	44	47.49882248719959	110	38	47.11140746555334	82	39	45.61227515977186	124	40	45.8318621839463	101	33	46.05045265216848	93	27	45.51355293033513	88	38	47.727251432863845	88	28	45.31987134071864	56	16	46.53336979813798	92	39	48.27198673914644	23	23	49.072159811994126	55	11	48.05183660797001	0	0	-inf	85	31	46.62726191188991	63	27	45.2059006606224	65	32	46.963443929046676	24	24	60.16988775124546	125	48	47.522598034851306	127	39	44.73932776137838	8	8	44.66738527368173	94	40	46.045559383130126	114	50	46.2069309713301	10	10	44.07023559732744	26	18	54.793677719737666	29	20	47.33143703134586	19	19	50.576635019019115	no_rank	unclassified Bradyrhizobium
376	0	0	-inf	0	0	-inf	0	0	-inf	0	0	-inf	0	0	-inf	0	0	-inf	0	0	-inf	0	0	-inf	0	0	-inf	0	0	-inf	0	0	-inf	0	0	-inf	0	0	-inf	0	0	-inf	0	0	-inf	0	0	-inf	0	0	-inf	0	0	-inf	0	0	-inf	0	0	-inf	0	0	-inf	0	0	-inf	0	0	-inf	0	0	-inf	0	0	-inf	0	0	-inf	0	0	-inf	0	0	-inf	0	0	-inf	0	0	-inf	0	0	-inf	0	0	-inf	0	0	-inf	0	0	-inf	0	0	-inf	17	17	40.71417885844721	7	7	47.06968420452883	0	0	-inf	0	0	-inf	9	9	41.006877591716645	0	0	-inf	0	0	-inf	0	0	-inf	0	0	-inf	0	0	-inf	0	0	-inf	0	0	-inf	species	Bradyrhizobium sp.
115808	0	0	-inf	25	25	41.94067149472022	0	0	-inf	20	20	41.79934700697015	10	10	41.87005768508881	19	19	41.944489977845286	0	0	-inf	0	0	-inf	32	32	41.87005768508881	28	28	41.76904243063359	18	18	41.79149026495697	29	29	41.70105974473174	16	16	42.223611075682086	23	23	41.74708259270854	18	18	41.988387813694985	26	26	41.98401191952203	23	23	41.993032777469075	26	26	42.00637137267667	17	17	42.70194801589651	16	16	41.78166933744049	12	12	41.87005768508881	17	17	42.61875898281574	27	27	41.87005768508881	24	24	41.87005768508881	19	19	41.99972912870167	18	18	42.0346582459368	17	17	41.95324671816958	10	10	41.87005768508881	23	23	41.80857013889867	10	10	41.87005768508881	13	13	42.19641466102106	0	0	-inf	15	15	41.82355414985654	0	0	-inf	11	11	41.87005768508881	12	12	44.21009365087149	0	0	-inf	0	0	-inf	23	23	42.179202087572016	26	26	41.68649492650902	0	0	-inf	10	10	41.89604614807105	30	30	42.15290039756343	0	0	-inf	0	0	-inf	9	9	41.71504590098125	0	0	-inf	species	Bradyrhizobium sp. ORS 285
288000	0	0	-inf	0	0	-inf	0	0	-inf	0	0	-inf	0	0	-inf	0	0	-inf	0	0	-inf	0	0	-inf	0	0	-inf	8	8	47.656222920256965	0	0	-inf	0	0	-inf	0	0	-inf	0	0	-inf	0	0	-inf	10	10	49.81980515339464	0	0	-inf	0	0	-inf	0	0	-inf	0	0	-inf	0	0	-inf	0	0	-inf	0	0	-inf	11	11	49.775210341591965	0	0	-inf	0	0	-inf	9	9	43.67073110293992	0	0	-inf	0	0	-inf	0	0	-inf	0	0	-inf	0	0	-inf	0	0	-inf	0	0	-inf	0	0	-inf	0	0	-inf	0	0	-inf	0	0	-inf	0	0	-inf	0	0	-inf	0	0	-inf	0	0	-inf	0	0	-inf	0	0	-inf	0	0	-inf	0	0	-inf	0	0	-inf	species	Bradyrhizobium sp. BTAi1
858422	0	0	-inf	0	0	-inf	0	0	-inf	0	0	-inf	0	0	-inf	0	0	-inf	0	0	-inf	0	0	-inf	0	0	-inf	0	0	-inf	0	0	-inf	0	0	-inf	0	0	-inf	0	0	-inf	0	0	-inf	0	0	-inf	0	0	-inf	0	0	-inf	0	0	-inf	0	0	-inf	0	0	-inf	0	0	-inf	0	0	-inf	0	0	-inf	0	0	-inf	0	0	-inf	0	0	-inf	8	8	46.75	0	0	-inf	0	0	-inf	0	0	-inf	0	0	-inf	0	0	-inf	0	0	-inf	0	0	-inf	0	0	-inf	0	0	-inf	0	0	-inf	0	0	-inf	0	0	-inf	0	0	-inf	0	0	-inf	0	0	-inf	0	0	-inf	0	0	-inf	0	0	-inf	0	0	-inf	species	Bradyrhizobium sp. CCBAU 051011
907377	0	0	-inf	0	0	-inf	0	0	-inf	0	0	-inf	0	0	-inf	0	0	-inf	0	0	-inf	0	0	-inf	0	0	-inf	0	0	-inf	0	0	-inf	0	0	-inf	0	0	-inf	0	0	-inf	0	0	-inf	0	0	-inf	0	0	-inf	0	0	-inf	10	10	61.16396103067893	0	0	-inf	0	0	-inf	0	0	-inf	0	0	-inf	0	0	-inf	0	0	-inf	0	0	-inf	0	0	-inf	0	0	-inf	0	0	-inf	0	0	-inf	0	0	-inf	0	0	-inf	0	0	-inf	0	0	-inf	0	0	-inf	0	0	-inf	0	0	-inf	0	0	-inf	0	0	-inf	0	0	-inf	0	0	-inf	0	0	-inf	0	0	-inf	0	0	-inf	0	0	-inf	0	0	-inf	0	0	-inf	species	Bradyrhizobium sp. BR 10109
1325100	0	0	-inf	0	0	-inf	0	0	-inf	8	8	44.70778241209965	0	0	-inf	0	0	-inf	0	0	-inf	0	0	-inf	0	0	-inf	10	10	46.04280980013639	0	0	-inf	11	11	46.76699597621118	0	0	-inf	0	0	-inf	0	0	-inf	9	9	44.55040170562658	0	0	-inf	0	0	-inf	0	0	-inf	0	0	-inf	0	0	-inf	0	0	-inf	0	0	-inf	0	0	-inf	0	0	-inf	8	8	45.521696082632914	0	0	-inf	0	0	-inf	0	0	-inf	0	0	-inf	0	0	-inf	0	0	-inf	0	0	-inf	0	0	-inf	0	0	-inf	0	0	-inf	0	0	-inf	0	0	-inf	0	0	-inf	0	0	-inf	0	0	-inf	0	0	-inf	0	0	-inf	0	0	-inf	0	0	-inf	0	0	-inf	0	0	-inf	species	Bradyrhizobium sp. CCBAU 51753
1325112	0	0	-inf	0	0	-inf	0	0	-inf	0	0	-inf	0	0	-inf	0	0	-inf	0	0	-inf	0	0	-inf	0	0	-inf	0	0	-inf	0	0	-inf	0	0	-inf	0	0	-inf	0	0	-inf	0	0	-inf	7	7	49.95540068389854	0	0	-inf	0	0	-inf	0	0	-inf	0	0	-inf	0	0	-inf	0	0	-inf	0	0	-inf	0	0	-inf	0	0	-inf	0	0	-inf	0	0	-inf	0	0	-inf	0	0	-inf	0	0	-inf	0	0	-inf	0	0	-inf	0	0	-inf	0	0	-inf	0	0	-inf	0	0	-inf	0	0	-inf	0	0	-inf	0	0	-inf	43	43	45.22859677465309	0	0	-inf	0	0	-inf	0	0	-inf	0	0	-inf	0	0	-inf	0	0	-inf	0	0	-inf	species	Bradyrhizobium sp. CCBAU 53340
1325114	0	0	-inf	19	19	51.51265327242264	10	10	48.6048773235279	8	8	48.66815472394509	9	9	44.9484245862684	59	59	48.092222303119364	0	0	-inf	0	0	-inf	26	26	49.50801904752701	28	28	47.90265240594732	18	18	50.62392306972875	13	13	48.20707828032664	9	9	53.27750469050016	13	13	50.606337798353735	13	13	51.236877907093465	24	24	49.19059294320026	14	14	49.438610462622705	23	23	50.13527461437626	19	19	48.880903659568226	15	15	46.3672675288964	0	0	-inf	31	31	47.59846681943092	19	19	50.0501469478794	0	0	-inf	27	27	47.154657665087406	17	17	49.42011296924452	19	19	48.982129735618315	15	15	47.401875147831376	21	21	46.72885512107962	16	16	49.30780537123895	19	19	50.808141934975225	0	0	-inf	0	0	-inf	0	0	-inf	13	13	47.49827332586797	0	0	-inf	11	11	46.569576098785106	0	0	-inf	18	18	49.010104249908366	10	10	50.32419005032126	0	0	-inf	10	10	51.40085052838906	24	24	45.80695043788855	0	0	-inf	0	0	-inf	0	0	-inf	0	0	-inf	species	Bradyrhizobium sp. CCBAU 53351
2599819	0	0	-inf	0	0	-inf	0	0	-inf	0	0	-inf	0	0	-inf	0	0	-inf	0	0	-inf	0	0	-inf	0	0	-inf	0	0	-inf	0	0	-inf	0	0	-inf	0	0	-inf	0	0	-inf	0	0	-inf	0	0	-inf	0	0	-inf	0	0	-inf	0	0	-inf	0	0	-inf	0	0	-inf	0	0	-inf	0	0	-inf	0	0	-inf	0	0	-inf	0	0	-inf	0	0	-inf	0	0	-inf	0	0	-inf	0	0	-inf	0	0	-inf	0	0	-inf	29	29	48.956682542046586	0	0	-inf	0	0	-inf	0	0	-inf	0	0	-inf	0	0	-inf	0	0	-inf	0	0	-inf	0	0	-inf	0	0	-inf	0	0	-inf	0	0	-inf	0	0	-inf	0	0	-inf	0	0	-inf	species	Bradyrhizobium sp. TM102
2715960	0	0	-inf	0	0	-inf	0	0	-inf	0	0	-inf	0	0	-inf	0	0	-inf	0	0	-inf	0	0	-inf	0	0	-inf	0	0	-inf	0	0	-inf	0	0	-inf	0	0	-inf	0	0	-inf	0	0	-inf	0	0	-inf	0	0	-inf	0	0	-inf	0	0	-inf	0	0	-inf	0	0	-inf	0	0	-inf	0	0	-inf	0	0	-inf	0	0	-inf	0	0	-inf	0	0	-inf	0	0	-inf	0	0	-inf	0	0	-inf	0	0	-inf	0	0	-inf	0	0	-inf	0	0	-inf	0	0	-inf	0	0	-inf	15	15	48.30450304973051	0	0	-inf	0	0	-inf	0	0	-inf	0	0	-inf	0	0	-inf	0	0	-inf	0	0	-inf	0	0	-inf	0	0	-inf	0	0	-inf	species	Bradyrhizobium sp. PSBB068
2782662	0	0	-inf	0	0	-inf	0	0	-inf	0	0	-inf	0	0	-inf	0	0	-inf	0	0	-inf	0	0	-inf	7	7	50.33329206896299	0	0	-inf	0	0	-inf	0	0	-inf	0	0	-inf	7	7	66.33575548934914	0	0	-inf	0	0	-inf	0	0	-inf	0	0	-inf	0	0	-inf	0	0	-inf	0	0	-inf	0	0	-inf	8	8	49.3492424049175	0	0	-inf	0	0	-inf	0	0	-inf	0	0	-inf	0	0	-inf	0	0	-inf	0	0	-inf	0	0	-inf	0	0	-inf	0	0	-inf	0	0	-inf	7	7	51.46846008765408	0	0	-inf	0	0	-inf	0	0	-inf	0	0	-inf	0	0	-inf	0	0	-inf	0	0	-inf	0	0	-inf	0	0	-inf	0	0	-inf	0	0	-inf	0	0	-inf	species	Bradyrhizobium sp. 195
2782665	0	0	-inf	0	0	-inf	0	0	-inf	0	0	-inf	0	0	-inf	0	0	-inf	0	0	-inf	0	0	-inf	0	0	-inf	0	0	-inf	0	0	-inf	0	0	-inf	0	0	-inf	0	0	-inf	0	0	-inf	0	0	-inf	0	0	-inf	0	0	-inf	0	0	-inf	0	0	-inf	0	0	-inf	0	0	-inf	0	0	-inf	0	0	-inf	0	0	-inf	0	0	-inf	0	0	-inf	0	0	-inf	0	0	-inf	0	0	-inf	0	0	-inf	0	0	-inf	0	0	-inf	0	0	-inf	0	0	-inf	0	0	-inf	0	0	-inf	0	0	-inf	0	0	-inf	0	0	-inf	0	0	-inf	0	0	-inf	0	0	-inf	0	0	-inf	8	8	63.96667836008376	0	0	-inf	0	0	-inf	species	Bradyrhizobium sp. 200
2898149	0	0	-inf	30	30	43.43899622853225	0	0	-inf	31	31	42.79629194001389	10	10	43.52371692104296	12	12	42.99432268844944	0	0	-inf	0	0	-inf	38	38	43.320572255768084	33	33	43.28251381054285	50	50	43.406460115972955	21	21	42.65261817263327	23	23	43.76748721473234	46	46	44.27163582861555	23	23	43.30008757248105	40	40	42.9201641521038	15	15	42.84209413937875	24	24	42.881658325133614	31	31	42.64750883100501	16	16	42.53828683929166	22	22	43.33094990900782	38	38	43.49280617544143	18	18	43.41825461849044	8	8	41.93287334970651	30	30	42.989696759084026	25	25	43.678455956699366	21	21	44.17315385100727	17	17	43.259757927095286	16	16	43.02312947065774	14	14	43.00597773643461	21	21	43.86887743545345	0	0	-inf	0	0	-inf	0	0	-inf	23	23	42.28405273582195	7	7	40.65787463162615	0	0	-inf	0	0	-inf	36	36	43.47646168597669	0	0	-inf	0	0	-inf	34	34	43.93854468657683	10	10	42.51379330220533	0	0	-inf	0	0	-inf	0	0	-inf	0	0	-inf	species	Bradyrhizobium sp. A19
2976822	0	0	-inf	0	0	-inf	0	0	-inf	0	0	-inf	0	0	-inf	0	0	-inf	0	0	-inf	0	0	-inf	0	0	-inf	0	0	-inf	0	0	-inf	0	0	-inf	0	0	-inf	8	8	57.082922592288014	0	0	-inf	0	0	-inf	0	0	-inf	0	0	-inf	7	7	50.50308559695852	0	0	-inf	0	0	-inf	0	0	-inf	0	0	-inf	0	0	-inf	0	0	-inf	0	0	-inf	0	0	-inf	0	0	-inf	0	0	-inf	0	0	-inf	0	0	-inf	0	0	-inf	0	0	-inf	0	0	-inf	0	0	-inf	0	0	-inf	0	0	-inf	0	0	-inf	0	0	-inf	0	0	-inf	0	0	-inf	0	0	-inf	0	0	-inf	0	0	-inf	0	0	-inf	0	0	-inf	0	0	-inf	species	Bradyrhizobium sp. CB1015
2976823	0	0	-inf	0	0	-inf	0	0	-inf	0	0	-inf	0	0	-inf	0	0	-inf	0	0	-inf	0	0	-inf	0	0	-inf	10	10	43.39681942385799	0	0	-inf	0	0	-inf	0	0	-inf	0	0	-inf	0	0	-inf	8	8	46.90181100670136	0	0	-inf	0	0	-inf	8	8	44.63063239622562	0	0	-inf	0	0	-inf	0	0	-inf	0	0	-inf	0	0	-inf	8	8	46.28481982311831	0	0	-inf	0	0	-inf	0	0	-inf	0	0	-inf	0	0	-inf	0	0	-inf	0	0	-inf	0	0	-inf	0	0	-inf	0	0	-inf	0	0	-inf	0	0	-inf	0	0	-inf	0	0	-inf	0	0	-inf	0	0	-inf	0	0	-inf	0	0	-inf	0	0	-inf	0	0	-inf	0	0	-inf	0	0	-inf	species	Bradyrhizobium sp. CB1024
2840469	0	0	-inf	7	7	46.58842022083935	0	0	-inf	0	0	-inf	0	0	-inf	0	0	-inf	0	0	-inf	0	0	-inf	0	0	-inf	0	0	-inf	0	0	-inf	0	0	-inf	0	0	-inf	0	0	-inf	0	0	-inf	0	0	-inf	0	0	-inf	0	0	-inf	0	0	-inf	0	0	-inf	0	0	-inf	0	0	-inf	0	0	-inf	0	0	-inf	0	0	-inf	0	0	-inf	0	0	-inf	0	0	-inf	0	0	-inf	0	0	-inf	0	0	-inf	0	0	-inf	0	0	-inf	0	0	-inf	0	0	-inf	0	0	-inf	0	0	-inf	10	10	49.71665222413705	0	0	-inf	0	0	-inf	0	0	-inf	0	0	-inf	7	7	51.06193564944704	0	0	-inf	0	0	-inf	0	0	-inf	10	10	40.45584412271571	species	Bradyrhizobium sediminis
2992140	0	0	-inf	8	8	44.50017279376544	0	0	-inf	11	11	45.51234109020665	0	0	-inf	0	0	-inf	0	0	-inf	0	0	-inf	9	9	44.647355821655594	12	12	45.627546713595564	7	7	45.30457633656631	16	16	43.85943660831746	0	0	-inf	7	7	47.00952976472055	7	7	45.411584005102505	9	9	44.23056652182274	7	7	45.47369745120509	8	8	44.446554307881286	0	0	-inf	8	8	43.14011434802179	0	0	-inf	7	7	45.30457633656631	9	9	44.821253150298546	0	0	-inf	0	0	-inf	7	7	45.30457633656632	9	9	43.15312908976599	0	0	-inf	0	0	-inf	0	0	-inf	0	0	-inf	0	0	-inf	0	0	-inf	0	0	-inf	7	7	42.731537712538945	0	0	-inf	0	0	-inf	0	0	-inf	10	10	44.863263051564786	0	0	-inf	0	0	-inf	0	0	-inf	0	0	-inf	0	0	-inf	0	0	-inf	0	0	-inf	0	0	-inf	species	Bradyrhizobium barranii
911	0	0	-inf	0	0	-inf	0	0	-inf	10	2	56.388579538558886	0	0	-inf	11	0	44.30821067385395	0	0	-inf	0	0	-inf	0	0	-inf	7	7	49.628485890618656	10	2	44.76151316258346	7	7	47.252071712545295	0	0	-inf	12	4	48.70034609538527	8	8	46.41941738241592	8	8	51.787675133066	0	0	-inf	0	0	-inf	0	0	-inf	0	0	-inf	8	8	50.08252689569468	0	0	-inf	0	0	-inf	0	0	-inf	0	0	-inf	0	0	-inf	0	0	-inf	0	0	-inf	0	0	-inf	0	0	-inf	0	0	-inf	0	0	-inf	0	0	-inf	0	0	-inf	0	0	-inf	0	0	-inf	8	0	44.174357365254075	0	0	-inf	0	0	-inf	8	8	49.59340725563926	0	0	-inf	0	0	-inf	0	0	-inf	0	0	-inf	0	0	-inf	0	0	-inf	0	0	-inf	genus	Nitrobacter
912	0	0	-inf	0	0	-inf	0	0	-inf	0	0	-inf	0	0	-inf	11	0	44.30821067385395	0	0	-inf	0	0	-inf	0	0	-inf	0	0	-inf	8	0	42.971813899033585	0	0	-inf	0	0	-inf	8	0	46.560574423664406	0	0	-inf	0	0	-inf	0	0	-inf	0	0	-inf	0	0	-inf	0	0	-inf	0	0	-inf	0	0	-inf	0	0	-inf	0	0	-inf	0	0	-inf	0	0	-inf	0	0	-inf	0	0	-inf	0	0	-inf	0	0	-inf	0	0	-inf	0	0	-inf	0	0	-inf	0	0	-inf	0	0	-inf	0	0	-inf	0	0	-inf	0	0	-inf	0	0	-inf	0	0	-inf	0	0	-inf	0	0	-inf	0	0	-inf	0	0	-inf	0	0	-inf	0	0	-inf	0	0	-inf	species	Nitrobacter hamburgensis
323097	0	0	-inf	0	0	-inf	0	0	-inf	0	0	-inf	0	0	-inf	11	11	44.30821067385395	0	0	-inf	0	0	-inf	0	0	-inf	0	0	-inf	8	8	42.971813899033585	0	0	-inf	0	0	-inf	8	8	46.560574423664406	0	0	-inf	0	0	-inf	0	0	-inf	0	0	-inf	0	0	-inf	0	0	-inf	0	0	-inf	0	0	-inf	0	0	-inf	0	0	-inf	0	0	-inf	0	0	-inf	0	0	-inf	0	0	-inf	0	0	-inf	0	0	-inf	0	0	-inf	0	0	-inf	0	0	-inf	0	0	-inf	0	0	-inf	0	0	-inf	0	0	-inf	0	0	-inf	0	0	-inf	0	0	-inf	0	0	-inf	0	0	-inf	0	0	-inf	0	0	-inf	0	0	-inf	0	0	-inf	0	0	-inf	strain	Nitrobacter hamburgensis X14
913	0	0	-inf	0	0	-inf	0	0	-inf	8	0	58.073666353663405	0	0	-inf	0	0	-inf	0	0	-inf	0	0	-inf	0	0	-inf	0	0	-inf	0	0	-inf	0	0	-inf	0	0	-inf	0	0	-inf	0	0	-inf	0	0	-inf	0	0	-inf	0	0	-inf	0	0	-inf	0	0	-inf	0	0	-inf	0	0	-inf	0	0	-inf	0	0	-inf	0	0	-inf	0	0	-inf	0	0	-inf	0	0	-inf	0	0	-inf	0	0	-inf	0	0	-inf	0	0	-inf	0	0	-inf	0	0	-inf	0	0	-inf	0	0	-inf	8	0	44.174357365254075	0	0	-inf	0	0	-inf	0	0	-inf	0	0	-inf	0	0	-inf	0	0	-inf	0	0	-inf	0	0	-inf	0	0	-inf	0	0	-inf	species	Nitrobacter winogradskyi
323098	0	0	-inf	0	0	-inf	0	0	-inf	8	8	58.073666353663405	0	0	-inf	0	0	-inf	0	0	-inf	0	0	-inf	0	0	-inf	0	0	-inf	0	0	-inf	0	0	-inf	0	0	-inf	0	0	-inf	0	0	-inf	0	0	-inf	0	0	-inf	0	0	-inf	0	0	-inf	0	0	-inf	0	0	-inf	0	0	-inf	0	0	-inf	0	0	-inf	0	0	-inf	0	0	-inf	0	0	-inf	0	0	-inf	0	0	-inf	0	0	-inf	0	0	-inf	0	0	-inf	0	0	-inf	0	0	-inf	0	0	-inf	0	0	-inf	8	8	44.174357365254075	0	0	-inf	0	0	-inf	0	0	-inf	0	0	-inf	0	0	-inf	0	0	-inf	0	0	-inf	0	0	-inf	0	0	-inf	0	0	-inf	strain	Nitrobacter winogradskyi Nb-255
1033	0	0	-inf	0	0	-inf	7	7	50.36991376685834	0	0	-inf	0	0	-inf	16	0	50.24968433538229	0	0	-inf	0	0	-inf	10	10	47.99631488617744	12	3	42.49735332192623	0	0	-inf	0	0	-inf	0	0	-inf	16	6	44.889218049091824	8	8	45.15895757926518	11	4	45.48767884287511	13	6	49.334585805948265	0	0	-inf	0	0	-inf	0	0	-inf	0	0	-inf	10	10	52.71391770309007	0	0	-inf	9	0	47.903857970780905	8	8	45.55820432185788	10	10	42.83428606764663	0	0	-inf	0	0	-inf	0	0	-inf	7	7	43.54619664155184	7	0	54.70863735438721	0	0	-inf	8	0	42.666685811672686	0	0	-inf	0	0	-inf	0	0	-inf	0	0	-inf	0	0	-inf	0	0	-inf	0	0	-inf	0	0	-inf	0	0	-inf	8	8	42.70952377915607	0	0	-inf	0	0	-inf	0	0	-inf	0	0	-inf	genus	Afipia
40137	0	0	-inf	0	0	-inf	0	0	-inf	0	0	-inf	0	0	-inf	0	0	-inf	0	0	-inf	0	0	-inf	0	0	-inf	0	0	-inf	0	0	-inf	0	0	-inf	0	0	-inf	10	2	42.54629867976521	0	0	-inf	0	0	-inf	0	0	-inf	0	0	-inf	0	0	-inf	0	0	-inf	0	0	-inf	0	0	-inf	0	0	-inf	9	9	47.903857970780905	0	0	-inf	0	0	-inf	0	0	-inf	0	0	-inf	0	0	-inf	0	0	-inf	0	0	-inf	0	0	-inf	8	0	42.666685811672686	0	0	-inf	0	0	-inf	0	0	-inf	0	0	-inf	0	0	-inf	0	0	-inf	0	0	-inf	0	0	-inf	0	0	-inf	0	0	-inf	0	0	-inf	0	0	-inf	0	0	-inf	0	0	-inf	species	Afipia carboxidovorans
504832	0	0	-inf	0	0	-inf	0	0	-inf	0	0	-inf	0	0	-inf	0	0	-inf	0	0	-inf	0	0	-inf	0	0	-inf	0	0	-inf	0	0	-inf	0	0	-inf	0	0	-inf	8	8	42.71535892843431	0	0	-inf	0	0	-inf	0	0	-inf	0	0	-inf	0	0	-inf	0	0	-inf	0	0	-inf	0	0	-inf	0	0	-inf	0	0	-inf	0	0	-inf	0	0	-inf	0	0	-inf	0	0	-inf	0	0	-inf	0	0	-inf	0	0	-inf	0	0	-inf	8	8	42.666685811672686	0	0	-inf	0	0	-inf	0	0	-inf	0	0	-inf	0	0	-inf	0	0	-inf	0	0	-inf	0	0	-inf	0	0	-inf	0	0	-inf	0	0	-inf	0	0	-inf	0	0	-inf	0	0	-inf	strain	Afipia carboxidovorans OM5
2642050	0	0	-inf	0	0	-inf	0	0	-inf	0	0	-inf	0	0	-inf	16	0	50.24968433538229	0	0	-inf	0	0	-inf	0	0	-inf	9	0	41.98389994225178	0	0	-inf	0	0	-inf	0	0	-inf	0	0	-inf	0	0	-inf	7	0	45.25627703419143	7	0	55.07097167642026	0	0	-inf	0	0	-inf	0	0	-inf	0	0	-inf	0	0	-inf	0	0	-inf	0	0	-inf	0	0	-inf	0	0	-inf	0	0	-inf	0	0	-inf	0	0	-inf	0	0	-inf	7	0	54.70863735438721	0	0	-inf	0	0	-inf	0	0	-inf	0	0	-inf	0	0	-inf	0	0	-inf	0	0	-inf	0	0	-inf	0	0	-inf	0	0	-inf	0	0	-inf	0	0	-inf	0	0	-inf	0	0	-inf	0	0	-inf	0	0	-inf	no_rank	unclassified Afipia
1882747	0	0	-inf	0	0	-inf	0	0	-inf	0	0	-inf	0	0	-inf	16	16	50.24968433538229	0	0	-inf	0	0	-inf	0	0	-inf	9	9	41.98389994225178	0	0	-inf	0	0	-inf	0	0	-inf	0	0	-inf	0	0	-inf	7	7	45.25627703419143	7	7	55.07097167642026	0	0	-inf	0	0	-inf	0	0	-inf	0	0	-inf	0	0	-inf	0	0	-inf	0	0	-inf	0	0	-inf	0	0	-inf	0	0	-inf	0	0	-inf	0	0	-inf	0	0	-inf	7	7	54.70863735438721	0	0	-inf	0	0	-inf	0	0	-inf	0	0	-inf	0	0	-inf	0	0	-inf	0	0	-inf	0	0	-inf	0	0	-inf	0	0	-inf	0	0	-inf	0	0	-inf	0	0	-inf	0	0	-inf	0	0	-inf	0	0	-inf	species	Afipia sp. GAS231
1073	0	0	-inf	34	2	50.396217495935325	17	2	60.63904163312835	35	8	50.319113123627396	24	8	49.06131672946884	63	2	45.98053164058186	0	0	-inf	0	0	-inf	30	1	50.36900197656666	55	6	47.071016392697565	49	2	54.42135654569207	47	4	51.994570476357644	42	4	48.62977377010437	32	3	50.38354896635386	36	2	51.0339948661048	47	3	49.27983969258728	48	6	49.1053336464758	36	1	48.45022435356988	35	3	49.79683086431081	29	0	44.71961812071361	30	6	46.83767693152255	51	4	49.555555099216	44	10	49.11382492467087	30	0	48.48716049391766	27	2	52.12042025057803	33	3	50.604663571611525	25	3	48.3577094204363	27	8	49.428577751863116	23	8	49.43638739216357	22	8	50.024683006075385	31	6	51.57939526127915	0	0	-inf	0	0	-inf	0	0	-inf	18	7	52.593376533751915	15	4	44.275965819791345	29	6	45.26972124087021	0	0	-inf	37	1	46.19098979127646	46	0	47.4531866972262	0	0	-inf	28	1	48.18310020112937	36	3	47.75075554926181	0	0	-inf	13	6	62.32722612754646	10	10	42.67300141024109	48	2	42.075151080707464	genus	Rhodopseudomonas
1076	0	0	-inf	22	13	46.718351781805744	15	15	61.35023564719437	27	20	50.883854934101066	16	16	49.41543479917999	35	35	45.18053642527325	0	0	-inf	0	0	-inf	21	21	52.67725219945226	31	23	47.9715357276723	35	28	54.108270654697705	31	31	49.82899992730196	29	29	48.69282620562709	20	13	50.93924626392611	27	27	50.002496081709964	32	23	49.24782040126793	33	33	49.44315563290659	27	27	48.54848203954788	21	21	48.31107264833787	21	14	45.05632947970099	24	14	47.26891081008446	33	33	48.462879376787455	34	34	46.528394390727264	14	14	45.100687186331925	17	17	48.40898765695718	22	22	50.85128394143522	11	11	51.12752185523423	19	19	49.302138270709854	15	15	47.71078877896658	14	14	51.43009047172526	25	25	52.26914854721204	0	0	-inf	0	0	-inf	0	0	-inf	11	11	51.060590205241965	11	11	44.67267017515387	23	23	44.15840001891504	0	0	-inf	29	19	44.581500693427564	24	16	48.49325604110762	0	0	-inf	19	19	50.659893733032305	25	25	45.678907648415006	0	0	-inf	0	0	-inf	0	0	-inf	11	11	42.83504157402224	species	Rhodopseudomonas palustris
316058	0	0	-inf	9	9	44.19264487472854	0	0	-inf	7	7	47.30992250505595	0	0	-inf	0	0	-inf	0	0	-inf	0	0	-inf	0	0	-inf	8	8	43.351503570773446	7	7	43.29138698818682	0	0	-inf	0	0	-inf	7	7	46.8856510147731	0	0	-inf	9	9	48.7489599296963	0	0	-inf	0	0	-inf	0	0	-inf	7	7	42.510932631832624	10	10	46.24226945935521	0	0	-inf	0	0	-inf	0	0	-inf	0	0	-inf	0	0	-inf	0	0	-inf	0	0	-inf	0	0	-inf	0	0	-inf	0	0	-inf	0	0	-inf	0	0	-inf	0	0	-inf	0	0	-inf	0	0	-inf	0	0	-inf	0	0	-inf	10	10	42.863126576408796	8	8	51.53579541106437	0	0	-inf	0	0	-inf	0	0	-inf	0	0	-inf	0	0	-inf	0	0	-inf	0	0	-inf	strain	Rhodopseudomonas palustris HaA2
475937	0	0	-inf	0	0	-inf	0	0	-inf	0	0	-inf	0	0	-inf	10	10	44.50585894290044	0	0	-inf	0	0	-inf	0	0	-inf	0	0	-inf	0	0	-inf	0	0	-inf	0	0	-inf	0	0	-inf	0	0	-inf	0	0	-inf	0	0	-inf	0	0	-inf	0	0	-inf	0	0	-inf	0	0	-inf	0	0	-inf	0	0	-inf	0	0	-inf	0	0	-inf	0	0	-inf	0	0	-inf	0	0	-inf	0	0	-inf	0	0	-inf	0	0	-inf	0	0	-inf	0	0	-inf	0	0	-inf	0	0	-inf	0	0	-inf	0	0	-inf	0	0	-inf	0	0	-inf	7	7	44.633364220875606	0	0	-inf	0	0	-inf	0	0	-inf	0	0	-inf	7	7	70.36230087286627	0	0	-inf	0	0	-inf	species	Rhodopseudomonas boonkerdii
2638247	0	0	-inf	10	10	58.778540466816594	0	0	-inf	0	0	-inf	0	0	-inf	16	3	49.39975806519304	0	0	-inf	0	0	-inf	8	8	45.54898987322333	18	3	45.93026755517142	12	4	56.01219330881977	12	4	60.67048455353739	9	9	51.10671794230117	9	9	51.986496509948296	7	7	57.69602138944884	12	12	50.31284793995775	9	9	51.73988292117171	8	1	47.70368862987782	11	2	53.05592356651883	8	0	43.83575080337174	0	0	-inf	14	5	53.551442536386126	0	0	-inf	16	2	51.45032463805518	8	8	60.28731957466684	8	1	52.021478410305384	11	2	45.93234778427837	0	0	-inf	0	0	-inf	0	0	-inf	0	0	-inf	0	0	-inf	0	0	-inf	0	0	-inf	0	0	-inf	0	0	-inf	0	0	-inf	0	0	-inf	7	7	53.47614921182013	15	1	47.1049929026462	0	0	-inf	8	8	43.22273111286008	8	1	54.63046532517446	0	0	-inf	0	0	-inf	0	0	-inf	35	0	41.92661712639388	no_rank	unclassified Rhodopseudomonas
340268	0	0	-inf	0	0	-inf	0	0	-inf	0	0	-inf	0	0	-inf	0	0	-inf	0	0	-inf	0	0	-inf	0	0	-inf	0	0	-inf	0	0	-inf	8	8	66.53516408182895	0	0	-inf	0	0	-inf	0	0	-inf	0	0	-inf	0	0	-inf	0	0	-inf	0	0	-inf	0	0	-inf	0	0	-inf	0	0	-inf	0	0	-inf	0	0	-inf	0	0	-inf	0	0	-inf	0	0	-inf	0	0	-inf	0	0	-inf	0	0	-inf	0	0	-inf	0	0	-inf	0	0	-inf	0	0	-inf	0	0	-inf	0	0	-inf	0	0	-inf	0	0	-inf	0	0	-inf	0	0	-inf	0	0	-inf	0	0	-inf	0	0	-inf	0	0	-inf	0	0	-inf	0	0	-inf	0	0	-inf	species	Rhodopseudomonas sp. SK50-23
2991972	0	0	-inf	0	0	-inf	0	0	-inf	0	0	-inf	0	0	-inf	13	13	46.02445527356053	0	0	-inf	0	0	-inf	0	0	-inf	15	15	46.74230952918795	8	8	52.47665940288702	0	0	-inf	0	0	-inf	0	0	-inf	0	0	-inf	0	0	-inf	0	0	-inf	7	7	48.33503397022295	9	9	47.526911934581186	8	8	43.83575080337174	0	0	-inf	9	9	47.628242036824844	0	0	-inf	14	14	52.98209643472622	0	0	-inf	7	7	46.40061355918513	9	9	46.677944077167936	0	0	-inf	0	0	-inf	0	0	-inf	0	0	-inf	0	0	-inf	0	0	-inf	0	0	-inf	0	0	-inf	0	0	-inf	0	0	-inf	0	0	-inf	0	0	-inf	14	14	47.57993210121266	0	0	-inf	0	0	-inf	7	7	50.39246543501629	0	0	-inf	0	0	-inf	0	0	-inf	35	35	41.92661712639388	species	Rhodopseudomonas sp. P2A-2r
1395974	0	0	-inf	0	0	-inf	10	0	46.66830883542288	0	0	-inf	0	0	-inf	0	0	-inf	0	0	-inf	0	0	-inf	0	0	-inf	0	0	-inf	0	0	-inf	8	8	44.97056274847714	0	0	-inf	10	10	46.63330444827409	0	0	-inf	11	11	44.76376388991045	0	0	-inf	0	0	-inf	0	0	-inf	0	0	-inf	0	0	-inf	0	0	-inf	0	0	-inf	25	25	48.958558559387605	0	0	-inf	0	0	-inf	0	0	-inf	0	0	-inf	0	0	-inf	0	0	-inf	0	0	-inf	0	0	-inf	0	0	-inf	0	0	-inf	0	0	-inf	52	52	48.999447387385736	49	49	45.60924771172752	0	0	-inf	0	0	-inf	76	76	51.09647939187717	0	0	-inf	0	0	-inf	0	0	-inf	0	0	-inf	0	0	-inf	0	0	-inf	0	0	-inf	genus	Tardiphaga
943830	0	0	-inf	0	0	-inf	10	10	46.66830883542288	0	0	-inf	0	0	-inf	0	0	-inf	0	0	-inf	0	0	-inf	0	0	-inf	0	0	-inf	0	0	-inf	0	0	-inf	0	0	-inf	0	0	-inf	0	0	-inf	0	0	-inf	0	0	-inf	0	0	-inf	0	0	-inf	0	0	-inf	0	0	-inf	0	0	-inf	0	0	-inf	0	0	-inf	0	0	-inf	0	0	-inf	0	0	-inf	0	0	-inf	0	0	-inf	0	0	-inf	0	0	-inf	0	0	-inf	0	0	-inf	0	0	-inf	0	0	-inf	0	0	-inf	0	0	-inf	0	0	-inf	0	0	-inf	0	0	-inf	0	0	-inf	0	0	-inf	0	0	-inf	0	0	-inf	0	0	-inf	0	0	-inf	0	0	-inf	species	Tardiphaga robiniae
45401	8	1	47.91649403639319	82	19	51.80605729906247	28	11	49.41565311996828	77	12	49.0584411097198	48	20	49.505680966507875	87	16	49.51355601918336	16	1	43.29501441320419	7	7	43.154030069543126	89	8	48.02573596800672	70	13	49.39897108603733	101	22	48.625466593105784	114	8	51.466631743059985	76	14	48.534890568976664	69	12	50.420802661364355	66	14	50.23078387497621	75	11	49.1827891819403	69	10	49.22381619139547	77	4	48.55201479047485	63	14	49.731208415637724	61	13	51.07046355310776	48	15	47.929119073007534	77	13	48.99915848340679	63	20	50.46430994219839	48	9	47.592565028222985	75	13	48.84648593010115	58	13	48.307421926539426	50	5	48.7735413453955	60	12	48.301805997682564	60	16	50.551318044680315	36	10	49.4907707771703	79	19	49.591376367941834	31	8	43.58328485488436	24	5	53.928598990229204	0	0	-inf	42	11	48.95234236922877	40	15	49.60670310639105	59	14	49.86867924175631	15	6	51.55472341159474	83	15	51.059143407882004	93	18	48.85885553874112	0	0	-inf	29	7	48.5565800786457	82	20	47.92285232205674	0	0	-inf	14	14	50.84249473658355	28	9	47.73293913125999	25	18	49.82465796713702	family	Hyphomicrobiaceae
81	7	7	47.64340039380136	37	6	53.12237932988789	9	9	51.077841872320896	37	3	52.386580811729594	19	4	52.2107614082562	44	4	52.62468372201682	8	8	43.46595462341456	0	0	-inf	38	0	51.222901328936	25	8	50.87539609528179	44	2	53.14547422370908	58	5	55.241506401203154	31	6	49.737417948945875	32	7	51.59904102397411	29	0	52.53506097253257	30	1	53.231314124819086	36	6	51.805720789075565	32	0	49.40155121127833	33	0	51.497512240384225	24	1	53.350122802047856	25	0	50.351151493507594	25	6	58.0795139224118	32	8	53.30411172452374	13	3	47.35395508443753	26	2	52.22435758233586	24	2	48.891674159855576	24	5	51.12131286720206	26	6	49.78843699871403	23	1	52.21694431737615	26	5	50.57253854029271	37	2	51.309143634664416	0	0	-inf	9	9	43.999076919956195	0	0	-inf	18	6	51.0570151003885	12	2	50.17873060008259	23	1	50.085728509163516	9	1	52.113820735293274	34	2	55.67571837276946	49	10	49.963950300501466	0	0	-inf	13	2	49.49754134088735	35	8	51.07915471156308	0	0	-inf	0	0	-inf	19	5	49.09957596754153	0	0	-inf	genus	Hyphomicrobium
53399	0	0	-inf	0	0	-inf	0	0	-inf	0	0	-inf	0	0	-inf	8	1	57.0600288425444	0	0	-inf	0	0	-inf	8	8	47.64958133349439	0	0	-inf	0	0	-inf	0	0	-inf	0	0	-inf	0	0	-inf	0	0	-inf	0	0	-inf	0	0	-inf	0	0	-inf	0	0	-inf	0	0	-inf	0	0	-inf	0	0	-inf	0	0	-inf	0	0	-inf	0	0	-inf	0	0	-inf	0	0	-inf	0	0	-inf	0	0	-inf	0	0	-inf	0	0	-inf	0	0	-inf	0	0	-inf	0	0	-inf	0	0	-inf	10	3	51.020364170403674	8	0	45.11507425384177	0	0	-inf	0	0	-inf	0	0	-inf	0	0	-inf	0	0	-inf	0	0	-inf	0	0	-inf	0	0	-inf	0	0	-inf	0	0	-inf	species	Hyphomicrobium denitrificans
670307	0	0	-inf	0	0	-inf	0	0	-inf	0	0	-inf	0	0	-inf	7	7	59.21146153433646	0	0	-inf	0	0	-inf	0	0	-inf	0	0	-inf	0	0	-inf	0	0	-inf	0	0	-inf	0	0	-inf	0	0	-inf	0	0	-inf	0	0	-inf	0	0	-inf	0	0	-inf	0	0	-inf	0	0	-inf	0	0	-inf	0	0	-inf	0	0	-inf	0	0	-inf	0	0	-inf	0	0	-inf	0	0	-inf	0	0	-inf	0	0	-inf	0	0	-inf	0	0	-inf	0	0	-inf	0	0	-inf	0	0	-inf	7	7	54.43534250158911	8	8	45.11507425384177	0	0	-inf	0	0	-inf	0	0	-inf	0	0	-inf	0	0	-inf	0	0	-inf	0	0	-inf	0	0	-inf	0	0	-inf	0	0	-inf	strain	Hyphomicrobium denitrificans 1NES1
1427356	0	0	-inf	10	2	50.638181771801996	0	0	-inf	10	2	48.379365416529865	0	0	-inf	0	0	-inf	0	0	-inf	0	0	-inf	8	0	43.83084412271571	0	0	-inf	14	4	50.49645430092455	11	0	46.008386677003145	0	0	-inf	0	0	-inf	10	0	44.401510943828015	7	7	51.70443203274108	12	0	48.13762299159751	10	1	46.174704165646524	10	0	44.06761902332485	8	8	54.16815472394509	7	0	42.07208819399925	0	0	-inf	0	0	-inf	0	0	-inf	8	0	47.975590805123346	10	1	45.355241672803146	0	0	-inf	0	0	-inf	8	1	46.47639789775538	0	0	-inf	10	0	49.52853596339773	0	0	-inf	0	0	-inf	0	0	-inf	0	0	-inf	0	0	-inf	0	0	-inf	0	0	-inf	16	1	47.31841561584472	0	0	-inf	0	0	-inf	0	0	-inf	0	0	-inf	0	0	-inf	0	0	-inf	0	0	-inf	0	0	-inf	species	Hyphomicrobium nitrativorans
1029756	0	0	-inf	8	8	46.112698372208094	0	0	-inf	8	8	43.6427313187112	0	0	-inf	0	0	-inf	0	0	-inf	0	0	-inf	8	8	43.83084412271571	0	0	-inf	10	10	45.32031021678297	11	11	46.008386677003145	0	0	-inf	0	0	-inf	10	10	44.401510943828015	0	0	-inf	12	12	48.13762299159751	9	9	43.19603173324092	10	10	44.06761902332485	0	0	-inf	7	7	42.07208819399925	0	0	-inf	0	0	-inf	0	0	-inf	8	8	47.975590805123346	9	9	43.95026852533683	0	0	-inf	0	0	-inf	7	7	45.258740454577584	0	0	-inf	10	10	49.52853596339773	0	0	-inf	0	0	-inf	0	0	-inf	0	0	-inf	0	0	-inf	0	0	-inf	0	0	-inf	15	15	46.26742591552202	0	0	-inf	0	0	-inf	0	0	-inf	0	0	-inf	0	0	-inf	0	0	-inf	0	0	-inf	0	0	-inf	strain	Hyphomicrobium nitrativorans NL23
2619925	0	0	-inf	21	2	56.98153156563402	0	0	-inf	24	2	54.91531683981862	15	2	54.34064931862519	32	1	52.75608343269819	0	0	-inf	0	0	-inf	22	0	55.210311220449405	17	3	52.33596326864654	28	1	54.08310102869285	42	2	57.09655146203396	25	0	50.74302740679441	25	0	53.61574871521859	19	2	56.815876777113914	22	0	54.10346645548856	18	1	55.83260778552239	22	0	50.8682998683837	23	2	54.72790059562743	15	0	52.453525030776596	18	1	53.57078722109418	19	0	61.18861767187834	24	3	55.935549573824396	10	10	48.716281591767526	16	0	55.11269837220809	12	0	51.83045934288282	19	0	53.34880197712566	20	0	50.85542716953542	14	0	54.92312158011923	21	2	52.311259193060245	25	0	52.69129820611507	0	0	-inf	0	0	-inf	0	0	-inf	12	2	54.17019979782378	0	0	-inf	14	0	53.108874981817536	8	0	53.2175144212722	16	1	62.399971505018186	39	0	50.78096678534716	0	0	-inf	11	0	50.22971926678011	27	1	52.696697196921455	0	0	-inf	0	0	-inf	14	0	51.56283848177258	0	0	-inf	no_rank	unclassified Hyphomicrobium
717785	0	0	-inf	19	19	58.05118697744869	0	0	-inf	22	22	55.45842514371538	13	13	55.38891660847811	31	31	53.06505368513327	0	0	-inf	0	0	-inf	22	22	55.210311220449405	14	14	53.64895379726702	27	27	54.587814247432746	40	40	57.43361208216928	25	25	50.74302740679441	25	25	53.61574871521859	17	17	58.794215221480265	22	22	54.10346645548856	17	17	56.65393426201848	22	22	50.8682998683837	21	21	56.130557795211	15	15	52.453525030776596	17	17	54.36906882233501	19	19	61.18861767187834	21	21	57.692022848464084	0	0	-inf	16	16	55.11269837220809	12	12	51.83045934288282	19	19	53.34880197712566	20	20	50.85542716953542	14	14	54.92312158011923	19	19	53.1365956609111	25	25	52.69129820611507	0	0	-inf	0	0	-inf	0	0	-inf	10	10	56.39296992016772	0	0	-inf	14	14	53.108874981817536	8	8	53.2175144212722	15	15	63.6743515221886	39	39	50.78096678534716	0	0	-inf	11	11	50.22971926678011	26	26	53.004320750270935	0	0	-inf	0	0	-inf	14	14	51.56283848177258	0	0	-inf	species	Hyphomicrobium sp. MC1
1068	0	0	-inf	0	0	-inf	0	0	-inf	0	0	-inf	0	0	-inf	0	0	-inf	0	0	-inf	0	0	-inf	0	0	-inf	0	0	-inf	0	0	-inf	0	0	-inf	0	0	-inf	0	0	-inf	0	0	-inf	0	0	-inf	0	0	-inf	0	0	-inf	0	0	-inf	0	0	-inf	0	0	-inf	0	0	-inf	0	0	-inf	0	0	-inf	0	0	-inf	0	0	-inf	0	0	-inf	0	0	-inf	0	0	-inf	0	0	-inf	0	0	-inf	0	0	-inf	0	0	-inf	0	0	-inf	0	0	-inf	0	0	-inf	0	0	-inf	0	0	-inf	0	0	-inf	0	0	-inf	0	0	-inf	0	0	-inf	0	0	-inf	0	0	-inf	0	0	-inf	0	0	-inf	7	0	47.728942443491626	genus	Rhodomicrobium
1069	0	0	-inf	0	0	-inf	0	0	-inf	0	0	-inf	0	0	-inf	0	0	-inf	0	0	-inf	0	0	-inf	0	0	-inf	0	0	-inf	0	0	-inf	0	0	-inf	0	0	-inf	0	0	-inf	0	0	-inf	0	0	-inf	0	0	-inf	0	0	-inf	0	0	-inf	0	0	-inf	0	0	-inf	0	0	-inf	0	0	-inf	0	0	-inf	0	0	-inf	0	0	-inf	0	0	-inf	0	0	-inf	0	0	-inf	0	0	-inf	0	0	-inf	0	0	-inf	0	0	-inf	0	0	-inf	0	0	-inf	0	0	-inf	0	0	-inf	0	0	-inf	0	0	-inf	0	0	-inf	0	0	-inf	0	0	-inf	0	0	-inf	0	0	-inf	0	0	-inf	0	0	-inf	7	0	47.728942443491626	species	Rhodomicrobium vannielii
648757	0	0	-inf	0	0	-inf	0	0	-inf	0	0	-inf	0	0	-inf	0	0	-inf	0	0	-inf	0	0	-inf	0	0	-inf	0	0	-inf	0	0	-inf	0	0	-inf	0	0	-inf	0	0	-inf	0	0	-inf	0	0	-inf	0	0	-inf	0	0	-inf	0	0	-inf	0	0	-inf	0	0	-inf	0	0	-inf	0	0	-inf	0	0	-inf	0	0	-inf	0	0	-inf	0	0	-inf	0	0	-inf	0	0	-inf	0	0	-inf	0	0	-inf	0	0	-inf	0	0	-inf	0	0	-inf	0	0	-inf	0	0	-inf	0	0	-inf	0	0	-inf	0	0	-inf	0	0	-inf	0	0	-inf	0	0	-inf	0	0	-inf	0	0	-inf	0	0	-inf	0	0	-inf	7	7	47.728942443491626	strain	Rhodomicrobium vannielii ATCC 17100
29407	0	0	-inf	0	0	-inf	8	0	52.48459299551561	0	0	-inf	0	0	-inf	0	0	-inf	0	0	-inf	0	0	-inf	0	0	-inf	0	0	-inf	0	0	-inf	0	0	-inf	9	0	48.62306888494702	0	0	-inf	0	0	-inf	0	0	-inf	0	0	-inf	0	0	-inf	0	0	-inf	0	0	-inf	0	0	-inf	0	0	-inf	0	0	-inf	0	0	-inf	0	0	-inf	0	0	-inf	0	0	-inf	0	0	-inf	0	0	-inf	0	0	-inf	0	0	-inf	9	0	40.817197221314956	0	0	-inf	0	0	-inf	0	0	-inf	0	0	-inf	0	0	-inf	0	0	-inf	0	0	-inf	0	0	-inf	0	0	-inf	0	0	-inf	0	0	-inf	0	0	-inf	0	0	-inf	0	0	-inf	0	0	-inf	genus	Rhodoplanes
2619116	0	0	-inf	0	0	-inf	8	0	52.48459299551561	0	0	-inf	0	0	-inf	0	0	-inf	0	0	-inf	0	0	-inf	0	0	-inf	0	0	-inf	0	0	-inf	0	0	-inf	9	0	48.62306888494702	0	0	-inf	0	0	-inf	0	0	-inf	0	0	-inf	0	0	-inf	0	0	-inf	0	0	-inf	0	0	-inf	0	0	-inf	0	0	-inf	0	0	-inf	0	0	-inf	0	0	-inf	0	0	-inf	0	0	-inf	0	0	-inf	0	0	-inf	0	0	-inf	9	0	40.817197221314956	0	0	-inf	0	0	-inf	0	0	-inf	0	0	-inf	0	0	-inf	0	0	-inf	0	0	-inf	0	0	-inf	0	0	-inf	0	0	-inf	0	0	-inf	0	0	-inf	0	0	-inf	0	0	-inf	0	0	-inf	no_rank	unclassified Rhodoplanes
674703	0	0	-inf	0	0	-inf	8	8	52.48459299551561	0	0	-inf	0	0	-inf	0	0	-inf	0	0	-inf	0	0	-inf	0	0	-inf	0	0	-inf	0	0	-inf	0	0	-inf	9	9	48.62306888494702	0	0	-inf	0	0	-inf	0	0	-inf	0	0	-inf	0	0	-inf	0	0	-inf	0	0	-inf	0	0	-inf	0	0	-inf	0	0	-inf	0	0	-inf	0	0	-inf	0	0	-inf	0	0	-inf	0	0	-inf	0	0	-inf	0	0	-inf	0	0	-inf	9	9	40.817197221314956	0	0	-inf	0	0	-inf	0	0	-inf	0	0	-inf	0	0	-inf	0	0	-inf	0	0	-inf	0	0	-inf	0	0	-inf	0	0	-inf	0	0	-inf	0	0	-inf	0	0	-inf	0	0	-inf	0	0	-inf	species	Rhodoplanes sp. Z2-YC6860
45402	0	0	-inf	7	0	50.878468328381054	0	0	-inf	0	0	-inf	0	0	-inf	10	0	47.66467529817257	0	0	-inf	0	0	-inf	8	0	44.77413183351618	13	0	48.713494604916335	0	0	-inf	19	0	49.535997568535116	9	0	51.70076971747963	11	0	51.03405544846558	0	0	-inf	8	0	49.57195945179639	7	0	45.51501748876901	15	0	50.54382351699699	0	0	-inf	8	0	44.39716652910651	0	0	-inf	0	0	-inf	0	0	-inf	7	0	51.75425441744899	8	0	48.0572420204711	8	0	50.810756048472655	8	0	47.08537749868977	9	0	51.46972097616325	9	0	49.46435084009231	0	0	-inf	10	0	49.10740916342695	0	0	-inf	0	0	-inf	0	0	-inf	0	0	-inf	0	0	-inf	9	0	47.21710288803939	0	0	-inf	12	0	48.71032944514591	0	0	-inf	0	0	-inf	0	0	-inf	18	0	46.29789673896141	0	0	-inf	0	0	-inf	0	0	-inf	0	0	-inf	genus	Aquabacter
2663263	0	0	-inf	7	0	50.878468328381054	0	0	-inf	0	0	-inf	0	0	-inf	10	0	47.66467529817257	0	0	-inf	0	0	-inf	8	0	44.77413183351618	13	0	48.713494604916335	0	0	-inf	19	0	49.535997568535116	9	0	51.70076971747963	11	0	51.03405544846558	0	0	-inf	8	0	49.57195945179639	7	0	45.51501748876901	15	0	50.54382351699699	0	0	-inf	8	0	44.39716652910651	0	0	-inf	0	0	-inf	0	0	-inf	7	0	51.75425441744899	8	0	48.0572420204711	8	0	50.810756048472655	8	0	47.08537749868977	9	0	51.46972097616325	9	0	49.46435084009231	0	0	-inf	10	0	49.10740916342695	0	0	-inf	0	0	-inf	0	0	-inf	0	0	-inf	0	0	-inf	9	0	47.21710288803939	0	0	-inf	12	0	48.71032944514591	0	0	-inf	0	0	-inf	0	0	-inf	18	0	46.29789673896141	0	0	-inf	0	0	-inf	0	0	-inf	0	0	-inf	no_rank	unclassified Aquabacter
2820278	0	0	-inf	7	7	50.878468328381054	0	0	-inf	0	0	-inf	0	0	-inf	10	10	47.66467529817257	0	0	-inf	0	0	-inf	8	8	44.77413183351618	13	13	48.713494604916335	0	0	-inf	19	19	49.535997568535116	9	9	51.70076971747963	11	11	51.03405544846558	0	0	-inf	8	8	49.57195945179639	7	7	45.51501748876901	15	15	50.54382351699699	0	0	-inf	8	8	44.39716652910651	0	0	-inf	0	0	-inf	0	0	-inf	7	7	51.75425441744899	8	8	48.0572420204711	8	8	50.810756048472655	8	8	47.08537749868977	9	9	51.46972097616325	9	9	49.46435084009231	0	0	-inf	10	10	49.10740916342695	0	0	-inf	0	0	-inf	0	0	-inf	0	0	-inf	0	0	-inf	9	9	47.21710288803939	0	0	-inf	12	12	48.71032944514591	0	0	-inf	0	0	-inf	0	0	-inf	18	18	46.29789673896141	0	0	-inf	0	0	-inf	0	0	-inf	0	0	-inf	species	Aquabacter sp. L1I39
119044	0	0	-inf	0	0	-inf	0	0	-inf	0	0	-inf	0	0	-inf	0	0	-inf	0	0	-inf	0	0	-inf	0	0	-inf	0	0	-inf	0	0	-inf	0	0	-inf	0	0	-inf	0	0	-inf	0	0	-inf	0	0	-inf	0	0	-inf	0	0	-inf	0	0	-inf	0	0	-inf	0	0	-inf	0	0	-inf	0	0	-inf	0	0	-inf	0	0	-inf	0	0	-inf	0	0	-inf	0	0	-inf	0	0	-inf	0	0	-inf	0	0	-inf	14	3	42.71704799767945	10	0	68.9888650141777	0	0	-inf	0	0	-inf	0	0	-inf	0	0	-inf	0	0	-inf	0	0	-inf	0	0	-inf	0	0	-inf	0	0	-inf	0	0	-inf	0	0	-inf	0	0	-inf	0	0	-inf	0	0	-inf	genus	Filomicrobium
2644387	0	0	-inf	0	0	-inf	0	0	-inf	0	0	-inf	0	0	-inf	0	0	-inf	0	0	-inf	0	0	-inf	0	0	-inf	0	0	-inf	0	0	-inf	0	0	-inf	0	0	-inf	0	0	-inf	0	0	-inf	0	0	-inf	0	0	-inf	0	0	-inf	0	0	-inf	0	0	-inf	0	0	-inf	0	0	-inf	0	0	-inf	0	0	-inf	0	0	-inf	0	0	-inf	0	0	-inf	0	0	-inf	0	0	-inf	0	0	-inf	0	0	-inf	11	0	41.22723333855558	10	0	68.9888650141777	0	0	-inf	0	0	-inf	0	0	-inf	0	0	-inf	0	0	-inf	0	0	-inf	0	0	-inf	0	0	-inf	0	0	-inf	0	0	-inf	0	0	-inf	0	0	-inf	0	0	-inf	0	0	-inf	no_rank	unclassified Filomicrobium
2024831	0	0	-inf	0	0	-inf	0	0	-inf	0	0	-inf	0	0	-inf	0	0	-inf	0	0	-inf	0	0	-inf	0	0	-inf	0	0	-inf	0	0	-inf	0	0	-inf	0	0	-inf	0	0	-inf	0	0	-inf	0	0	-inf	0	0	-inf	0	0	-inf	0	0	-inf	0	0	-inf	0	0	-inf	0	0	-inf	0	0	-inf	0	0	-inf	0	0	-inf	0	0	-inf	0	0	-inf	0	0	-inf	0	0	-inf	0	0	-inf	0	0	-inf	11	11	41.22723333855558	10	10	68.9888650141777	0	0	-inf	0	0	-inf	0	0	-inf	0	0	-inf	0	0	-inf	0	0	-inf	0	0	-inf	0	0	-inf	0	0	-inf	0	0	-inf	0	0	-inf	0	0	-inf	0	0	-inf	0	0	-inf	species	Filomicrobium sp.
1484898	0	0	-inf	19	0	50.14104347981162	0	0	-inf	19	5	46.783098620190216	9	9	50.74904232220071	17	1	45.847054165232635	0	0	-inf	0	0	-inf	23	1	47.191154519677305	19	2	46.00398608660398	35	5	45.78098075620593	29	0	47.12170736311783	13	1	46.113716608991076	14	5	48.61819967457677	15	2	46.18330291886629	19	4	45.496330422875374	16	2	46.43229593850644	18	3	47.285037933529026	16	4	46.5552714396851	16	1	48.91532155528845	8	0	49.14867739095612	29	0	45.04848980467791	11	11	45.51993975330137	11	11	47.88820339232618	20	1	47.499720571793105	13	3	45.98149625799491	13	1	44.43453760932909	13	3	43.51472893508825	12	3	47.37497642082178	0	0	-inf	13	1	45.13573092213978	0	0	-inf	0	0	-inf	0	0	-inf	13	3	47.327252839001844	13	2	49.605549978934	13	5	50.780996784214075	0	0	-inf	22	5	47.52493074454176	17	3	46.40291888873124	0	0	-inf	9	2	45.27576176094618	9	9	46.08958544096535	0	0	-inf	0	0	-inf	0	0	-inf	0	0	-inf	genus	Methyloceanibacter
1384459	0	0	-inf	9	9	46.760240475076145	0	0	-inf	14	14	46.92151202572861	0	0	-inf	16	16	45.899995050559674	0	0	-inf	0	0	-inf	22	22	47.49730499226647	17	17	46.65151386149857	30	30	46.19709900766326	20	20	48.0707361558578	12	12	46.62319299307366	9	9	47.97394377420776	13	13	46.52052213274596	15	15	46.40695841512184	14	14	45.46780018913971	15	15	45.8224495709455	12	12	46.467093535115254	15	15	48.159354059245075	8	8	49.14867739095612	19	19	46.14277737682673	0	0	-inf	0	0	-inf	19	19	47.89444270715063	10	10	47.639191898578666	12	12	44.80408241010651	10	10	42.98947269774899	9	9	47.793819776726	0	0	-inf	12	12	45.40787035856069	0	0	-inf	0	0	-inf	0	0	-inf	10	10	47.14587953120005	11	11	46.980808055041514	0	0	-inf	0	0	-inf	17	17	48.06109835103014	0	0	-inf	0	0	-inf	7	7	43.8244539614087	0	0	-inf	0	0	-inf	0	0	-inf	0	0	-inf	0	0	-inf	species	Methyloceanibacter caenitepidi
2617503	0	0	-inf	10	0	53.18376618407356	0	0	-inf	0	0	-inf	0	0	-inf	0	0	-inf	0	0	-inf	0	0	-inf	0	0	-inf	0	0	-inf	0	0	-inf	9	0	45.01275449036235	0	0	-inf	0	0	-inf	0	0	-inf	0	0	-inf	0	0	-inf	0	0	-inf	0	0	-inf	0	0	-inf	0	0	-inf	10	0	42.96934341759516	0	0	-inf	0	0	-inf	0	0	-inf	0	0	-inf	0	0	-inf	0	0	-inf	0	0	-inf	0	0	-inf	0	0	-inf	0	0	-inf	0	0	-inf	0	0	-inf	0	0	-inf	0	0	-inf	8	0	47.336737219911384	0	0	-inf	0	0	-inf	14	0	46.86286203476648	0	0	-inf	0	0	-inf	0	0	-inf	0	0	-inf	0	0	-inf	0	0	-inf	0	0	-inf	no_rank	unclassified Methyloceanibacter
2170729	0	0	-inf	10	10	53.18376618407356	0	0	-inf	0	0	-inf	0	0	-inf	0	0	-inf	0	0	-inf	0	0	-inf	0	0	-inf	0	0	-inf	0	0	-inf	9	9	45.01275449036235	0	0	-inf	0	0	-inf	0	0	-inf	0	0	-inf	0	0	-inf	0	0	-inf	0	0	-inf	0	0	-inf	0	0	-inf	10	10	42.96934341759516	0	0	-inf	0	0	-inf	0	0	-inf	0	0	-inf	0	0	-inf	0	0	-inf	0	0	-inf	0	0	-inf	0	0	-inf	0	0	-inf	0	0	-inf	0	0	-inf	0	0	-inf	0	0	-inf	8	8	47.336737219911384	0	0	-inf	0	0	-inf	14	14	46.86286203476648	0	0	-inf	0	0	-inf	0	0	-inf	0	0	-inf	0	0	-inf	0	0	-inf	0	0	-inf	species	Methyloceanibacter sp. wino2
1485594	0	0	-inf	0	0	-inf	0	0	-inf	9	0	41.583139883211665	0	0	-inf	0	0	-inf	7	0	42.78055979700045	0	0	-inf	0	0	-inf	0	0	-inf	0	0	-inf	0	0	-inf	0	0	-inf	0	0	-inf	0	0	-inf	0	0	-inf	0	0	-inf	8	0	42.00609665440988	0	0	-inf	0	0	-inf	0	0	-inf	0	0	-inf	0	0	-inf	0	0	-inf	0	0	-inf	0	0	-inf	0	0	-inf	0	0	-inf	0	0	-inf	0	0	-inf	0	0	-inf	0	0	-inf	0	0	-inf	0	0	-inf	0	0	-inf	0	0	-inf	0	0	-inf	0	0	-inf	0	0	-inf	9	0	44.98962640128312	0	0	-inf	0	0	-inf	0	0	-inf	0	0	-inf	0	0	-inf	0	0	-inf	0	0	-inf	genus	Methyloligella
2625955	0	0	-inf	0	0	-inf	0	0	-inf	9	0	41.583139883211665	0	0	-inf	0	0	-inf	7	0	42.78055979700045	0	0	-inf	0	0	-inf	0	0	-inf	0	0	-inf	0	0	-inf	0	0	-inf	0	0	-inf	0	0	-inf	0	0	-inf	0	0	-inf	8	0	42.00609665440988	0	0	-inf	0	0	-inf	0	0	-inf	0	0	-inf	0	0	-inf	0	0	-inf	0	0	-inf	0	0	-inf	0	0	-inf	0	0	-inf	0	0	-inf	0	0	-inf	0	0	-inf	0	0	-inf	0	0	-inf	0	0	-inf	0	0	-inf	0	0	-inf	0	0	-inf	0	0	-inf	0	0	-inf	9	0	44.98962640128312	0	0	-inf	0	0	-inf	0	0	-inf	0	0	-inf	0	0	-inf	0	0	-inf	0	0	-inf	no_rank	unclassified Methyloligella
2742204	0	0	-inf	0	0	-inf	0	0	-inf	9	9	41.583139883211665	0	0	-inf	0	0	-inf	7	7	42.78055979700045	0	0	-inf	0	0	-inf	0	0	-inf	0	0	-inf	0	0	-inf	0	0	-inf	0	0	-inf	0	0	-inf	0	0	-inf	0	0	-inf	8	8	42.00609665440988	0	0	-inf	0	0	-inf	0	0	-inf	0	0	-inf	0	0	-inf	0	0	-inf	0	0	-inf	0	0	-inf	0	0	-inf	0	0	-inf	0	0	-inf	0	0	-inf	0	0	-inf	0	0	-inf	0	0	-inf	0	0	-inf	0	0	-inf	0	0	-inf	0	0	-inf	0	0	-inf	0	0	-inf	9	9	44.98962640128312	0	0	-inf	0	0	-inf	0	0	-inf	0	0	-inf	0	0	-inf	0	0	-inf	0	0	-inf	species	Methyloligella sp. GL2
2827482	0	0	-inf	0	0	-inf	0	0	-inf	0	0	-inf	0	0	-inf	0	0	-inf	0	0	-inf	0	0	-inf	12	4	43.650879040306485	0	0	-inf	0	0	-inf	0	0	-inf	0	0	-inf	0	0	-inf	8	8	47.03642674029979	7	7	44.72125331932557	0	0	-inf	0	0	-inf	0	0	-inf	0	0	-inf	0	0	-inf	10	3	42.15643372451849	0	0	-inf	8	1	45.08093241931252	8	8	41.2525334706384	0	0	-inf	0	0	-inf	0	0	-inf	0	0	-inf	0	0	-inf	0	0	-inf	0	0	-inf	0	0	-inf	0	0	-inf	0	0	-inf	0	0	-inf	0	0	-inf	0	0	-inf	0	0	-inf	0	0	-inf	0	0	-inf	0	0	-inf	0	0	-inf	0	0	-inf	0	0	-inf	0	0	-inf	0	0	-inf	genus	Caenibius
169176	0	0	-inf	0	0	-inf	0	0	-inf	0	0	-inf	0	0	-inf	0	0	-inf	0	0	-inf	0	0	-inf	8	0	42.24319267905904	0	0	-inf	0	0	-inf	0	0	-inf	0	0	-inf	0	0	-inf	0	0	-inf	0	0	-inf	0	0	-inf	0	0	-inf	0	0	-inf	0	0	-inf	0	0	-inf	0	0	-inf	0	0	-inf	7	0	45.337598301005464	0	0	-inf	0	0	-inf	0	0	-inf	0	0	-inf	0	0	-inf	0	0	-inf	0	0	-inf	0	0	-inf	0	0	-inf	0	0	-inf	0	0	-inf	0	0	-inf	0	0	-inf	0	0	-inf	0	0	-inf	0	0	-inf	0	0	-inf	0	0	-inf	0	0	-inf	0	0	-inf	0	0	-inf	0	0	-inf	0	0	-inf	species	Caenibius tardaugens
1219035	0	0	-inf	0	0	-inf	0	0	-inf	0	0	-inf	0	0	-inf	0	0	-inf	0	0	-inf	0	0	-inf	8	8	42.24319267905904	0	0	-inf	0	0	-inf	0	0	-inf	0	0	-inf	0	0	-inf	0	0	-inf	0	0	-inf	0	0	-inf	0	0	-inf	0	0	-inf	0	0	-inf	0	0	-inf	0	0	-inf	0	0	-inf	7	7	45.337598301005464	0	0	-inf	0	0	-inf	0	0	-inf	0	0	-inf	0	0	-inf	0	0	-inf	0	0	-inf	0	0	-inf	0	0	-inf	0	0	-inf	0	0	-inf	0	0	-inf	0	0	-inf	0	0	-inf	0	0	-inf	0	0	-inf	0	0	-inf	0	0	-inf	0	0	-inf	0	0	-inf	0	0	-inf	0	0	-inf	0	0	-inf	strain	Caenibius tardaugens NBRC 16725
2827483	0	0	-inf	0	0	-inf	0	0	-inf	0	0	-inf	0	0	-inf	0	0	-inf	0	0	-inf	0	0	-inf	0	0	-inf	0	0	-inf	0	0	-inf	0	0	-inf	0	0	-inf	0	0	-inf	0	0	-inf	0	0	-inf	0	0	-inf	0	0	-inf	0	0	-inf	0	0	-inf	0	0	-inf	7	0	42.68322733066639	0	0	-inf	0	0	-inf	0	0	-inf	0	0	-inf	0	0	-inf	0	0	-inf	0	0	-inf	0	0	-inf	0	0	-inf	0	0	-inf	0	0	-inf	0	0	-inf	0	0	-inf	0	0	-inf	0	0	-inf	0	0	-inf	0	0	-inf	0	0	-inf	0	0	-inf	0	0	-inf	0	0	-inf	0	0	-inf	0	0	-inf	0	0	-inf	0	0	-inf	no_rank	unclassified Caenibius
2872646	0	0	-inf	0	0	-inf	0	0	-inf	0	0	-inf	0	0	-inf	0	0	-inf	0	0	-inf	0	0	-inf	0	0	-inf	0	0	-inf	0	0	-inf	0	0	-inf	0	0	-inf	0	0	-inf	0	0	-inf	0	0	-inf	0	0	-inf	0	0	-inf	0	0	-inf	0	0	-inf	0	0	-inf	7	7	42.68322733066639	0	0	-inf	0	0	-inf	0	0	-inf	0	0	-inf	0	0	-inf	0	0	-inf	0	0	-inf	0	0	-inf	0	0	-inf	0	0	-inf	0	0	-inf	0	0	-inf	0	0	-inf	0	0	-inf	0	0	-inf	0	0	-inf	0	0	-inf	0	0	-inf	0	0	-inf	0	0	-inf	0	0	-inf	0	0	-inf	0	0	-inf	0	0	-inf	0	0	-inf	species	Caenibius sp. WL
45404	0	0	-inf	12	12	47.29110578610996	0	0	-inf	14	14	44.30073177448329	0	0	-inf	17	17	43.85441505973916	0	0	-inf	7	7	48.73981650717003	29	9	45.735972653615214	23	8	43.57360721565187	29	11	48.2493680299164	20	20	44.56373188688018	11	11	47.38489376594982	14	14	42.76109653738614	28	20	49.423393381171195	28	16	43.48188211732988	12	12	47.66422560423269	20	6	43.12888886054567	28	7	44.016263868621785	28	11	45.876613362589474	13	13	44.88099119460658	22	4	44.942693128109106	16	16	43.852096472593566	20	13	45.523831191066186	18	9	43.972589312658606	19	10	45.93292755588732	15	15	44.989990343303695	11	11	45.787630980409254	23	13	46.39430980972406	11	11	40.79805822524879	20	13	43.78505836063599	0	0	-inf	0	0	-inf	0	0	-inf	13	13	45.07269465139397	10	10	46.21787155501902	19	19	44.67128319228325	0	0	-inf	21	13	43.79627917532561	37	16	48.888932902349396	0	0	-inf	0	0	-inf	17	1	46.087196207991596	12	4	41.52239317275398	9	2	59.26137560738856	7	7	43.89036277419323	7	7	45.12742282785508	family	Beijerinckiaceae
532	0	0	-inf	0	0	-inf	0	0	-inf	0	0	-inf	0	0	-inf	0	0	-inf	0	0	-inf	0	0	-inf	0	0	-inf	0	0	-inf	7	0	46.33329206896299	0	0	-inf	0	0	-inf	0	0	-inf	0	0	-inf	0	0	-inf	0	0	-inf	0	0	-inf	0	0	-inf	0	0	-inf	0	0	-inf	8	0	44.521708114538356	0	0	-inf	0	0	-inf	0	0	-inf	0	0	-inf	0	0	-inf	0	0	-inf	10	1	42.48417386093767	0	0	-inf	0	0	-inf	0	0	-inf	0	0	-inf	0	0	-inf	0	0	-inf	0	0	-inf	0	0	-inf	0	0	-inf	8	0	42.41894458186919	0	0	-inf	0	0	-inf	0	0	-inf	0	0	-inf	0	0	-inf	0	0	-inf	0	0	-inf	0	0	-inf	genus	Beijerinckia
533	0	0	-inf	0	0	-inf	0	0	-inf	0	0	-inf	0	0	-inf	0	0	-inf	0	0	-inf	0	0	-inf	0	0	-inf	0	0	-inf	7	0	46.33329206896299	0	0	-inf	0	0	-inf	0	0	-inf	0	0	-inf	0	0	-inf	0	0	-inf	0	0	-inf	0	0	-inf	0	0	-inf	0	0	-inf	8	0	44.521708114538356	0	0	-inf	0	0	-inf	0	0	-inf	0	0	-inf	0	0	-inf	0	0	-inf	9	0	42.31574873437519	0	0	-inf	0	0	-inf	0	0	-inf	0	0	-inf	0	0	-inf	0	0	-inf	0	0	-inf	0	0	-inf	0	0	-inf	8	0	42.41894458186919	0	0	-inf	0	0	-inf	0	0	-inf	0	0	-inf	0	0	-inf	0	0	-inf	0	0	-inf	0	0	-inf	species	Beijerinckia indica
31994	0	0	-inf	0	0	-inf	0	0	-inf	0	0	-inf	0	0	-inf	0	0	-inf	0	0	-inf	0	0	-inf	0	0	-inf	0	0	-inf	7	0	46.33329206896299	0	0	-inf	0	0	-inf	0	0	-inf	0	0	-inf	0	0	-inf	0	0	-inf	0	0	-inf	0	0	-inf	0	0	-inf	0	0	-inf	8	0	44.521708114538356	0	0	-inf	0	0	-inf	0	0	-inf	0	0	-inf	0	0	-inf	0	0	-inf	9	0	42.31574873437519	0	0	-inf	0	0	-inf	0	0	-inf	0	0	-inf	0	0	-inf	0	0	-inf	0	0	-inf	0	0	-inf	0	0	-inf	8	0	42.41894458186919	0	0	-inf	0	0	-inf	0	0	-inf	0	0	-inf	0	0	-inf	0	0	-inf	0	0	-inf	0	0	-inf	subspecies	Beijerinckia indica subsp. indica
395963	0	0	-inf	0	0	-inf	0	0	-inf	0	0	-inf	0	0	-inf	0	0	-inf	0	0	-inf	0	0	-inf	0	0	-inf	0	0	-inf	7	7	46.33329206896299	0	0	-inf	0	0	-inf	0	0	-inf	0	0	-inf	0	0	-inf	0	0	-inf	0	0	-inf	0	0	-inf	0	0	-inf	0	0	-inf	8	8	44.521708114538356	0	0	-inf	0	0	-inf	0	0	-inf	0	0	-inf	0	0	-inf	0	0	-inf	9	9	42.31574873437519	0	0	-inf	0	0	-inf	0	0	-inf	0	0	-inf	0	0	-inf	0	0	-inf	0	0	-inf	0	0	-inf	0	0	-inf	8	8	42.41894458186919	0	0	-inf	0	0	-inf	0	0	-inf	0	0	-inf	0	0	-inf	0	0	-inf	0	0	-inf	0	0	-inf	strain	Beijerinckia indica subsp. indica ATCC 9039
45405	0	0	-inf	0	0	-inf	0	0	-inf	0	0	-inf	0	0	-inf	0	0	-inf	0	0	-inf	0	0	-inf	13	6	44.617421435284044	8	8	40.480349261627104	11	2	50.80609991747804	0	0	-inf	0	0	-inf	0	0	-inf	0	0	-inf	12	1	46.112698372208094	0	0	-inf	7	0	42.880210229641015	13	4	44.48314446315066	0	0	-inf	0	0	-inf	10	0	43.14284989122459	0	0	-inf	0	0	-inf	9	9	42.341462205879836	9	1	43.9128106085166	0	0	-inf	0	0	-inf	0	0	-inf	0	0	-inf	7	7	42.812411694692436	0	0	-inf	0	0	-inf	0	0	-inf	0	0	-inf	0	0	-inf	0	0	-inf	0	0	-inf	0	0	-inf	0	0	-inf	0	0	-inf	0	0	-inf	9	2	45.5511623867456	0	0	-inf	7	7	64.29544417414787	0	0	-inf	0	0	-inf	no_rank	unclassified Beijerinckiaceae
2572036	0	0	-inf	0	0	-inf	0	0	-inf	0	0	-inf	0	0	-inf	0	0	-inf	0	0	-inf	0	0	-inf	7	7	43.33575548934915	0	0	-inf	9	9	51.849078038649154	0	0	-inf	0	0	-inf	0	0	-inf	0	0	-inf	11	11	46.36982811082138	0	0	-inf	7	7	42.880210229641015	9	9	44.35393595460595	0	0	-inf	0	0	-inf	10	10	43.14284989122459	0	0	-inf	0	0	-inf	0	0	-inf	8	8	43.63782463805517	0	0	-inf	0	0	-inf	0	0	-inf	0	0	-inf	0	0	-inf	0	0	-inf	0	0	-inf	0	0	-inf	0	0	-inf	0	0	-inf	0	0	-inf	0	0	-inf	0	0	-inf	0	0	-inf	0	0	-inf	0	0	-inf	7	7	45.39072353375632	0	0	-inf	0	0	-inf	0	0	-inf	0	0	-inf	species	Beijerinckiaceae bacterium RH AL1
120652	0	0	-inf	0	0	-inf	0	0	-inf	0	0	-inf	0	0	-inf	0	0	-inf	0	0	-inf	0	0	-inf	0	0	-inf	0	0	-inf	0	0	-inf	0	0	-inf	0	0	-inf	0	0	-inf	0	0	-inf	0	0	-inf	0	0	-inf	0	0	-inf	8	0	44.28795090390226	0	0	-inf	0	0	-inf	0	0	-inf	0	0	-inf	7	0	47.57076672914351	0	0	-inf	0	0	-inf	0	0	-inf	0	0	-inf	0	0	-inf	0	0	-inf	0	0	-inf	0	0	-inf	0	0	-inf	0	0	-inf	0	0	-inf	0	0	-inf	0	0	-inf	0	0	-inf	0	0	-inf	0	0	-inf	0	0	-inf	0	0	-inf	0	0	-inf	0	0	-inf	0	0	-inf	0	0	-inf	0	0	-inf	genus	Methylocella
199596	0	0	-inf	0	0	-inf	0	0	-inf	0	0	-inf	0	0	-inf	0	0	-inf	0	0	-inf	0	0	-inf	0	0	-inf	0	0	-inf	0	0	-inf	0	0	-inf	0	0	-inf	0	0	-inf	0	0	-inf	0	0	-inf	0	0	-inf	0	0	-inf	0	0	-inf	0	0	-inf	0	0	-inf	0	0	-inf	0	0	-inf	7	0	47.57076672914351	0	0	-inf	0	0	-inf	0	0	-inf	0	0	-inf	0	0	-inf	0	0	-inf	0	0	-inf	0	0	-inf	0	0	-inf	0	0	-inf	0	0	-inf	0	0	-inf	0	0	-inf	0	0	-inf	0	0	-inf	0	0	-inf	0	0	-inf	0	0	-inf	0	0	-inf	0	0	-inf	0	0	-inf	0	0	-inf	0	0	-inf	species	Methylocella silvestris
395965	0	0	-inf	0	0	-inf	0	0	-inf	0	0	-inf	0	0	-inf	0	0	-inf	0	0	-inf	0	0	-inf	0	0	-inf	0	0	-inf	0	0	-inf	0	0	-inf	0	0	-inf	0	0	-inf	0	0	-inf	0	0	-inf	0	0	-inf	0	0	-inf	0	0	-inf	0	0	-inf	0	0	-inf	0	0	-inf	0	0	-inf	7	7	47.57076672914351	0	0	-inf	0	0	-inf	0	0	-inf	0	0	-inf	0	0	-inf	0	0	-inf	0	0	-inf	0	0	-inf	0	0	-inf	0	0	-inf	0	0	-inf	0	0	-inf	0	0	-inf	0	0	-inf	0	0	-inf	0	0	-inf	0	0	-inf	0	0	-inf	0	0	-inf	0	0	-inf	0	0	-inf	0	0	-inf	0	0	-inf	strain	Methylocella silvestris BL2
227605	0	0	-inf	0	0	-inf	0	0	-inf	0	0	-inf	0	0	-inf	0	0	-inf	0	0	-inf	0	0	-inf	0	0	-inf	0	0	-inf	0	0	-inf	0	0	-inf	0	0	-inf	0	0	-inf	0	0	-inf	0	0	-inf	0	0	-inf	0	0	-inf	8	8	44.28795090390226	0	0	-inf	0	0	-inf	0	0	-inf	0	0	-inf	0	0	-inf	0	0	-inf	0	0	-inf	0	0	-inf	0	0	-inf	0	0	-inf	0	0	-inf	0	0	-inf	0	0	-inf	0	0	-inf	0	0	-inf	0	0	-inf	0	0	-inf	0	0	-inf	0	0	-inf	0	0	-inf	0	0	-inf	0	0	-inf	0	0	-inf	0	0	-inf	0	0	-inf	0	0	-inf	0	0	-inf	0	0	-inf	species	Methylocella tundrae
168658	0	0	-inf	0	0	-inf	0	0	-inf	0	0	-inf	0	0	-inf	0	0	-inf	0	0	-inf	0	0	-inf	0	0	-inf	7	0	44.985999602180335	0	0	-inf	0	0	-inf	0	0	-inf	0	0	-inf	8	0	58.743533521486334	0	0	-inf	0	0	-inf	7	0	40.94431043646663	0	0	-inf	17	0	47.37611829569645	0	0	-inf	0	0	-inf	0	0	-inf	0	0	-inf	0	0	-inf	0	0	-inf	0	0	-inf	0	0	-inf	0	0	-inf	0	0	-inf	0	0	-inf	0	0	-inf	0	0	-inf	0	0	-inf	0	0	-inf	0	0	-inf	0	0	-inf	0	0	-inf	0	0	-inf	0	0	-inf	0	0	-inf	0	0	-inf	7	0	47.58086141891872	0	0	-inf	0	0	-inf	0	0	-inf	0	0	-inf	genus	Rhodoblastus
2637958	0	0	-inf	0	0	-inf	0	0	-inf	0	0	-inf	0	0	-inf	0	0	-inf	0	0	-inf	0	0	-inf	0	0	-inf	7	0	44.985999602180335	0	0	-inf	0	0	-inf	0	0	-inf	0	0	-inf	8	0	58.743533521486334	0	0	-inf	0	0	-inf	7	0	40.94431043646663	0	0	-inf	17	0	47.37611829569645	0	0	-inf	0	0	-inf	0	0	-inf	0	0	-inf	0	0	-inf	0	0	-inf	0	0	-inf	0	0	-inf	0	0	-inf	0	0	-inf	0	0	-inf	0	0	-inf	0	0	-inf	0	0	-inf	0	0	-inf	0	0	-inf	0	0	-inf	0	0	-inf	0	0	-inf	0	0	-inf	0	0	-inf	0	0	-inf	7	0	47.58086141891872	0	0	-inf	0	0	-inf	0	0	-inf	0	0	-inf	no_rank	unclassified Rhodoblastus
1962975	0	0	-inf	0	0	-inf	0	0	-inf	0	0	-inf	0	0	-inf	0	0	-inf	0	0	-inf	0	0	-inf	0	0	-inf	7	7	44.985999602180335	0	0	-inf	0	0	-inf	0	0	-inf	0	0	-inf	8	8	58.743533521486334	0	0	-inf	0	0	-inf	7	7	40.94431043646663	0	0	-inf	17	17	47.37611829569645	0	0	-inf	0	0	-inf	0	0	-inf	0	0	-inf	0	0	-inf	0	0	-inf	0	0	-inf	0	0	-inf	0	0	-inf	0	0	-inf	0	0	-inf	0	0	-inf	0	0	-inf	0	0	-inf	0	0	-inf	0	0	-inf	0	0	-inf	0	0	-inf	0	0	-inf	0	0	-inf	0	0	-inf	0	0	-inf	7	7	47.58086141891872	0	0	-inf	0	0	-inf	0	0	-inf	0	0	-inf	species	Rhodoblastus sp.
1156568	0	0	-inf	0	0	-inf	0	0	-inf	0	0	-inf	0	0	-inf	0	0	-inf	0	0	-inf	0	0	-inf	7	7	51.16346109496914	0	0	-inf	0	0	-inf	0	0	-inf	0	0	-inf	0	0	-inf	0	0	-inf	0	0	-inf	0	0	-inf	0	0	-inf	0	0	-inf	0	0	-inf	0	0	-inf	0	0	-inf	0	0	-inf	0	0	-inf	0	0	-inf	0	0	-inf	0	0	-inf	0	0	-inf	0	0	-inf	0	0	-inf	0	0	-inf	0	0	-inf	0	0	-inf	0	0	-inf	0	0	-inf	0	0	-inf	0	0	-inf	0	0	-inf	0	0	-inf	21	5	47.030892535789796	0	0	-inf	0	0	-inf	0	0	-inf	8	0	40.45584412271571	0	0	-inf	0	0	-inf	0	0	-inf	genus	Methylovirgula
569860	0	0	-inf	0	0	-inf	0	0	-inf	0	0	-inf	0	0	-inf	0	0	-inf	0	0	-inf	0	0	-inf	0	0	-inf	0	0	-inf	0	0	-inf	0	0	-inf	0	0	-inf	0	0	-inf	0	0	-inf	0	0	-inf	0	0	-inf	0	0	-inf	0	0	-inf	0	0	-inf	0	0	-inf	0	0	-inf	0	0	-inf	0	0	-inf	0	0	-inf	0	0	-inf	0	0	-inf	0	0	-inf	0	0	-inf	0	0	-inf	0	0	-inf	0	0	-inf	0	0	-inf	0	0	-inf	0	0	-inf	0	0	-inf	0	0	-inf	0	0	-inf	0	0	-inf	0	0	-inf	0	0	-inf	0	0	-inf	0	0	-inf	8	8	40.45584412271571	0	0	-inf	0	0	-inf	0	0	-inf	species	Methylovirgula ligni
2640612	0	0	-inf	0	0	-inf	0	0	-inf	0	0	-inf	0	0	-inf	0	0	-inf	0	0	-inf	0	0	-inf	0	0	-inf	0	0	-inf	0	0	-inf	0	0	-inf	0	0	-inf	0	0	-inf	0	0	-inf	0	0	-inf	0	0	-inf	0	0	-inf	0	0	-inf	0	0	-inf	0	0	-inf	0	0	-inf	0	0	-inf	0	0	-inf	0	0	-inf	0	0	-inf	0	0	-inf	0	0	-inf	0	0	-inf	0	0	-inf	0	0	-inf	0	0	-inf	0	0	-inf	0	0	-inf	0	0	-inf	0	0	-inf	0	0	-inf	0	0	-inf	0	0	-inf	16	0	47.848158297798996	0	0	-inf	0	0	-inf	0	0	-inf	0	0	-inf	0	0	-inf	0	0	-inf	0	0	-inf	no_rank	unclassified Methylovirgula
2822761	0	0	-inf	0	0	-inf	0	0	-inf	0	0	-inf	0	0	-inf	0	0	-inf	0	0	-inf	0	0	-inf	0	0	-inf	0	0	-inf	0	0	-inf	0	0	-inf	0	0	-inf	0	0	-inf	0	0	-inf	0	0	-inf	0	0	-inf	0	0	-inf	0	0	-inf	0	0	-inf	0	0	-inf	0	0	-inf	0	0	-inf	0	0	-inf	0	0	-inf	0	0	-inf	0	0	-inf	0	0	-inf	0	0	-inf	0	0	-inf	0	0	-inf	0	0	-inf	0	0	-inf	0	0	-inf	0	0	-inf	0	0	-inf	0	0	-inf	0	0	-inf	0	0	-inf	16	16	47.848158297798996	0	0	-inf	0	0	-inf	0	0	-inf	0	0	-inf	0	0	-inf	0	0	-inf	0	0	-inf	species	Methylovirgula sp. HY1
69277	26	4	49.44619383515682	195	16	47.73457801193021	108	19	50.17971947983979	179	10	45.88625167798702	97	17	46.9014334267228	209	19	46.863995957883304	26	4	46.336229996835705	50	13	45.36114504481784	209	11	46.31121555027605	217	18	47.79684473811279	196	13	45.39726467667592	242	15	46.33800949267016	185	15	45.96584296060291	224	12	47.64946868942222	208	12	46.72268876347103	213	6	46.85025111439511	168	19	45.73161180837506	188	17	45.952084977345784	177	5	46.63429403623832	198	7	46.95977438018703	150	7	47.34917345026072	193	14	46.628333981408545	168	17	47.57568474651459	142	14	46.73901000411594	175	8	46.46411322321193	153	7	46.878710590851554	141	9	45.22907820532389	109	10	47.072555763645916	139	11	47.59001087026583	107	10	47.234216173659924	168	20	46.65286061847876	37	16	45.17597323810421	51	4	44.65453615049518	27	7	46.98979916351576	123	10	46.313867143984695	181	10	45.55475289045122	588	16	46.468339673188304	44	8	47.36969283351894	204	12	46.528642873079626	327	5	47.576612355361476	50	12	46.382800257103334	137	14	44.927843051013596	177	16	47.022716887040104	178	6	54.339545530807165	224	19	57.60483365011298	68	16	47.037791637358545	111	12	47.41889807733768	family	Phyllobacteriaceae
28100	0	0	-inf	12	1	47.74916680871615	0	0	-inf	13	0	47.02144222318658	8	0	45.8473767414323	12	0	46.64378413995135	8	0	45.11485386504597	0	0	-inf	17	0	45.431997202914744	17	0	46.57460962657945	15	3	45.010321458498005	17	1	46.89340883918703	11	4	49.84910792342521	27	0	43.72105168011236	15	0	49.99879567380495	23	4	44.95680709724855	17	2	44.2633689498544	12	0	45.8754171512932	11	2	46.80499143485806	23	4	45.836092573437206	7	0	46.47020198891404	15	0	48.365488185427225	10	2	43.89472241250158	8	8	44.990385983589306	10	0	45.226540124967016	11	0	45.32457388680688	12	0	45.9625734034748	13	2	43.89760074179866	26	0	49.180230475832836	12	2	43.414777096704796	14	2	45.28129763600886	0	0	-inf	13	0	45.62622695148553	0	0	-inf	0	0	-inf	0	0	-inf	100	0	44.713573398133974	0	0	-inf	12	3	45.38433343779743	19	4	43.79991712428514	0	0	-inf	0	0	-inf	14	1	43.03905657263065	87	4	59.26534121314325	136	3	62.977733110220456	0	0	-inf	0	0	-inf	genus	Phyllobacterium
1867719	0	0	-inf	0	0	-inf	0	0	-inf	0	0	-inf	0	0	-inf	0	0	-inf	0	0	-inf	0	0	-inf	0	0	-inf	0	0	-inf	0	0	-inf	0	0	-inf	0	0	-inf	7	7	40.92226344610224	0	0	-inf	0	0	-inf	0	0	-inf	0	0	-inf	0	0	-inf	0	0	-inf	0	0	-inf	0	0	-inf	0	0	-inf	0	0	-inf	0	0	-inf	0	0	-inf	0	0	-inf	0	0	-inf	0	0	-inf	0	0	-inf	0	0	-inf	0	0	-inf	0	0	-inf	0	0	-inf	0	0	-inf	0	0	-inf	65	65	45.01995832625388	0	0	-inf	0	0	-inf	0	0	-inf	0	0	-inf	0	0	-inf	0	0	-inf	0	0	-inf	15	15	62.97034835062928	0	0	-inf	0	0	-inf	species	Phyllobacterium zundukense
2638441	0	0	-inf	11	4	48.412196143807094	0	0	-inf	13	5	47.02144222318658	8	8	45.8473767414323	12	2	46.64378413995135	8	8	45.11485386504597	0	0	-inf	17	4	45.431997202914744	17	17	46.57460962657945	12	4	46.14894079244359	16	9	47.29575663396649	7	7	54.87774680925486	20	5	44.7006275620159	15	4	49.99879567380495	19	4	45.90437824978178	15	6	44.488196214331616	12	12	45.8754171512932	9	9	46.958834337669174	19	2	46.18897467801403	7	7	46.47020198891404	15	6	48.365488185427225	8	8	44.754441984948045	0	0	-inf	10	1	45.226540124967016	11	3	45.32457388680688	12	4	45.9625734034748	11	4	44.13768006462108	26	2	49.180230475832836	10	10	43.76930539129957	12	2	46.08553988822439	0	0	-inf	13	6	45.62622695148553	0	0	-inf	0	0	-inf	0	0	-inf	35	3	44.14457281733986	0	0	-inf	9	9	42.77202979687674	15	6	42.88858827148194	0	0	-inf	0	0	-inf	13	13	43.176767886155055	83	6	58.83116336580737	118	2	60.151276824129035	0	0	-inf	0	0	-inf	no_rank	unclassified Phyllobacterium
555317	0	0	-inf	0	0	-inf	0	0	-inf	0	0	-inf	0	0	-inf	0	0	-inf	0	0	-inf	0	0	-inf	0	0	-inf	0	0	-inf	0	0	-inf	7	7	47.1228509167603	0	0	-inf	0	0	-inf	0	0	-inf	8	8	46.21553167739296	0	0	-inf	0	0	-inf	0	0	-inf	7	7	46.33593666499336	0	0	-inf	0	0	-inf	0	0	-inf	0	0	-inf	0	0	-inf	0	0	-inf	0	0	-inf	0	0	-inf	7	7	46.07463840146265	0	0	-inf	0	0	-inf	0	0	-inf	0	0	-inf	0	0	-inf	0	0	-inf	0	0	-inf	0	0	-inf	0	0	-inf	0	0	-inf	0	0	-inf	0	0	-inf	0	0	-inf	0	0	-inf	43	43	61.45511729272142	74	74	63.93599380951841	0	0	-inf	0	0	-inf	species	Phyllobacterium sp. T1293
2718938	0	0	-inf	0	0	-inf	0	0	-inf	0	0	-inf	0	0	-inf	0	0	-inf	0	0	-inf	0	0	-inf	0	0	-inf	0	0	-inf	0	0	-inf	0	0	-inf	0	0	-inf	0	0	-inf	0	0	-inf	0	0	-inf	0	0	-inf	0	0	-inf	0	0	-inf	0	0	-inf	0	0	-inf	0	0	-inf	0	0	-inf	0	0	-inf	0	0	-inf	0	0	-inf	0	0	-inf	0	0	-inf	0	0	-inf	0	0	-inf	0	0	-inf	0	0	-inf	0	0	-inf	0	0	-inf	0	0	-inf	0	0	-inf	7	7	44.991412769352586	0	0	-inf	0	0	-inf	0	0	-inf	0	0	-inf	0	0	-inf	0	0	-inf	19	19	60.71349752933247	34	34	54.74663816980888	0	0	-inf	0	0	-inf	species	Phyllobacterium sp. 628
2978392	0	0	-inf	7	7	48.264702387820876	0	0	-inf	8	8	49.185921676911455	0	0	-inf	10	10	46.679805354198784	0	0	-inf	0	0	-inf	13	13	45.360257249064475	0	0	-inf	8	8	44.15469875665449	0	0	-inf	0	0	-inf	15	15	44.41849910026826	11	11	45.4691717913083	7	7	47.431476163813926	9	9	45.13367801864775	0	0	-inf	0	0	-inf	10	10	46.678311810459725	0	0	-inf	9	9	45.54462077529608	0	0	-inf	0	0	-inf	9	9	45.59328635711085	8	8	44.58610349500428	8	8	44.21889997417656	7	7	44.81143951174142	17	17	46.66043815872613	0	0	-inf	10	10	45.93868683519033	0	0	-inf	7	7	44.168776442270534	0	0	-inf	0	0	-inf	0	0	-inf	25	25	43.95754308566887	0	0	-inf	0	0	-inf	9	9	44.089662530170145	0	0	-inf	0	0	-inf	0	0	-inf	15	15	50.9766856538534	8	8	52.64555015311719	0	0	-inf	0	0	-inf	species	Phyllobacterium sp. A18/5-2
31988	0	0	-inf	23	8	50.0445008724288	9	2	57.1713223766322	27	11	48.721664124668344	0	0	-inf	34	5	47.95158200335384	0	0	-inf	7	0	41.221224544686045	27	8	49.751152423454066	17	3	50.08836607863233	21	3	48.40029874692156	32	9	47.707231452192964	16	8	47.83216875813174	20	20	45.97840996942348	24	9	47.65496893480645	28	10	53.61670306501528	18	6	46.3852686489698	24	9	48.51916784186758	15	15	48.283701328125986	28	13	45.07222713593429	20	20	49.63244225113894	17	5	50.3013309107825	21	6	49.737991601072224	0	0	-inf	27	7	49.796521547552715	10	10	48.42618096535866	7	7	47.88441555128714	17	7	46.604362939982074	10	10	46.33777935831461	0	0	-inf	12	5	46.820450152902914	0	0	-inf	0	0	-inf	0	0	-inf	16	7	48.5527510266858	24	24	42.86110725562738	8	8	46.680717856868625	0	0	-inf	17	6	49.02634322917658	40	27	48.994146795756464	0	0	-inf	20	4	46.901035641047415	25	15	49.922808050403525	7	7	49.45692393576523	0	0	-inf	13	13	45.096921029914455	0	0	-inf	genus	Aminobacter
83263	0	0	-inf	0	0	-inf	0	0	-inf	0	0	-inf	0	0	-inf	0	0	-inf	0	0	-inf	0	0	-inf	0	0	-inf	0	0	-inf	7	7	49.46846008765408	0	0	-inf	0	0	-inf	0	0	-inf	0	0	-inf	0	0	-inf	0	0	-inf	0	0	-inf	0	0	-inf	0	0	-inf	0	0	-inf	0	0	-inf	0	0	-inf	0	0	-inf	0	0	-inf	0	0	-inf	0	0	-inf	0	0	-inf	0	0	-inf	0	0	-inf	0	0	-inf	0	0	-inf	0	0	-inf	0	0	-inf	0	0	-inf	0	0	-inf	0	0	-inf	0	0	-inf	0	0	-inf	0	0	-inf	0	0	-inf	0	0	-inf	0	0	-inf	0	0	-inf	0	0	-inf	0	0	-inf	0	0	-inf	species	Aminobacter aminovorans
2644704	0	0	-inf	15	4	49.69015869776648	7	7	59.72483770830776	16	0	50.38220668480281	0	0	-inf	29	0	47.73380042223109	0	0	-inf	7	7	41.221224544686045	19	1	50.63723423773436	14	2	51.13304378785431	11	2	47.09109927645937	23	2	48.15140157026776	8	0	46.31725060418387	0	0	-inf	15	0	48.260032437848984	18	1	53.447635609870105	12	1	47.11080943833945	15	0	48.763525701992364	0	0	-inf	15	1	48.58870127771995	0	0	-inf	12	0	51.314361421488215	15	1	48.99954708430146	0	0	-inf	20	4	47.655960671600994	0	0	-inf	0	0	-inf	10	0	46.08528137423857	0	0	-inf	0	0	-inf	7	7	45.666669469234975	0	0	-inf	0	0	-inf	0	0	-inf	9	0	48.40781683451843	0	0	-inf	0	0	-inf	0	0	-inf	11	0	50.44781578139129	13	13	49.90799447901945	0	0	-inf	16	1	48.22219749357223	10	1	56.897770542341355	0	0	-inf	0	0	-inf	0	0	-inf	0	0	-inf	no_rank	unclassified Aminobacter
374606	0	0	-inf	11	11	50.476793884379305	0	0	-inf	16	16	50.38220668480281	0	0	-inf	29	29	47.73380042223109	0	0	-inf	0	0	-inf	18	18	50.88859734137471	12	12	49.811223632346596	9	9	46.67998233857161	21	21	48.48025078554707	8	8	46.31725060418387	0	0	-inf	15	15	48.260032437848984	17	17	53.179165567202865	11	11	46.94441706937446	15	15	48.763525701992364	0	0	-inf	14	14	48.76555862811365	0	0	-inf	12	12	51.314361421488215	14	14	49.00372005482626	0	0	-inf	16	16	48.64425189062354	0	0	-inf	0	0	-inf	10	10	46.08528137423857	0	0	-inf	0	0	-inf	0	0	-inf	0	0	-inf	0	0	-inf	0	0	-inf	9	9	48.40781683451843	0	0	-inf	0	0	-inf	0	0	-inf	11	11	50.44781578139129	0	0	-inf	0	0	-inf	15	15	48.17426896001343	9	9	48.55307838037928	0	0	-inf	0	0	-inf	0	0	-inf	0	0	-inf	species	Aminobacter sp. MSH1
68287	13	13	55.77540788675807	131	49	47.25352351438695	71	13	49.03504991792843	120	29	45.60777844514946	72	36	46.43269979341242	125	48	46.57251368125643	14	5	45.98685759445886	30	11	46.2696318446916	132	67	45.782899626013815	154	68	47.53177315687535	124	42	44.61005835337972	157	46	46.47181131272553	128	35	45.64684230876478	148	57	47.133006933681926	136	53	46.07682618230301	141	63	45.97272263472216	106	33	45.456821504424006	125	48	45.15138309818829	129	60	46.04329122664619	122	42	46.59417072298467	97	53	46.927979015744995	129	44	45.85290376601208	110	26	46.5930655628597	107	25	46.48720583910996	114	41	45.89314530060989	115	40	46.81593545089742	113	54	45.186315220282886	62	28	48.78089194442535	76	38	48.21025205211161	77	37	47.67818866962699	122	49	46.39238832667503	21	7	45.73699706816548	34	16	44.492191384498106	20	9	46.830166659991576	86	42	46.56922986728985	107	40	44.68075054388378	417	203	46.10174600671143	36	25	46.98780158861283	149	55	46.76324848489326	225	86	47.64256659025005	38	15	45.09710001087533	90	32	44.22674373600359	115	45	46.43323385433574	70	42	50.77944186051773	60	26	50.96029914328552	39	9	46.88871974827165	59	24	49.70234766523069	genus	Mesorhizobium
381	0	0	-inf	0	0	-inf	0	0	-inf	0	0	-inf	0	0	-inf	8	8	46.1546987566545	0	0	-inf	0	0	-inf	0	0	-inf	0	0	-inf	0	0	-inf	0	0	-inf	0	0	-inf	10	10	48.188434303496166	0	0	-inf	0	0	-inf	8	8	43.3005140368258	0	0	-inf	0	0	-inf	0	0	-inf	0	0	-inf	9	9	42.5872351812896	7	7	43.89703151622551	0	0	-inf	0	0	-inf	0	0	-inf	0	0	-inf	0	0	-inf	0	0	-inf	0	0	-inf	0	0	-inf	0	0	-inf	0	0	-inf	0	0	-inf	0	0	-inf	0	0	-inf	7	7	43.51962992670419	0	0	-inf	0	0	-inf	7	7	45.10227473370224	0	0	-inf	8	8	45.05634918610404	0	0	-inf	0	0	-inf	0	0	-inf	0	0	-inf	0	0	-inf	species	Mesorhizobium loti
28104	0	0	-inf	0	0	-inf	0	0	-inf	0	0	-inf	0	0	-inf	0	0	-inf	0	0	-inf	0	0	-inf	0	0	-inf	0	0	-inf	0	0	-inf	9	9	44.54789158102084	0	0	-inf	8	8	49.08740270442763	7	7	48.677232108421116	0	0	-inf	11	11	43.99372947538069	0	0	-inf	0	0	-inf	0	0	-inf	0	0	-inf	0	0	-inf	0	0	-inf	0	0	-inf	10	10	47.00959784265941	0	0	-inf	0	0	-inf	0	0	-inf	0	0	-inf	0	0	-inf	0	0	-inf	0	0	-inf	0	0	-inf	0	0	-inf	0	0	-inf	0	0	-inf	0	0	-inf	0	0	-inf	0	0	-inf	8	8	55.32593422072753	0	0	-inf	0	0	-inf	0	0	-inf	0	0	-inf	0	0	-inf	0	0	-inf	0	0	-inf	species	Mesorhizobium huakuii
39645	0	0	-inf	0	0	-inf	0	0	-inf	0	0	-inf	0	0	-inf	0	0	-inf	0	0	-inf	0	0	-inf	0	0	-inf	0	0	-inf	0	0	-inf	0	0	-inf	0	0	-inf	0	0	-inf	0	0	-inf	0	0	-inf	0	0	-inf	0	0	-inf	0	0	-inf	7	7	43.908925962037685	0	0	-inf	0	0	-inf	0	0	-inf	0	0	-inf	0	0	-inf	0	0	-inf	0	0	-inf	0	0	-inf	0	0	-inf	0	0	-inf	0	0	-inf	0	0	-inf	0	0	-inf	0	0	-inf	0	0	-inf	0	0	-inf	0	0	-inf	0	0	-inf	0	0	-inf	0	0	-inf	0	0	-inf	0	0	-inf	0	0	-inf	0	0	-inf	0	0	-inf	0	0	-inf	0	0	-inf	species	Mesorhizobium ciceri
325217	0	0	-inf	75	61	46.36012429922297	44	28	49.66665910343114	82	64	46.35023373257034	36	36	47.15435501058908	69	34	47.27180086147651	9	2	45.75981121100118	11	11	43.75371200175476	58	45	46.062726167625605	77	55	49.32001661131962	74	49	44.800993823486195	89	52	47.07520642589605	75	51	45.38057593669834	73	55	47.009317746602356	76	62	47.14897509732598	69	69	45.19659126985148	54	35	44.66978867239257	68	48	45.05815146498491	69	45	46.43739858992994	73	49	46.35897670561125	44	44	46.90280733295858	76	57	45.91673611175755	69	54	46.263539103456466	59	42	46.28307718105851	55	43	46.21226863366561	75	59	46.74231081665472	59	43	44.352113735863085	34	34	49.54089144405584	38	38	47.47773559463484	32	32	45.74989752396556	65	57	47.91390736683506	14	14	45.65016167059939	18	18	45.09013215826724	11	11	46.606493699113166	44	44	46.76261252849904	67	39	44.09647965678392	104	57	46.23026346075211	11	11	45.86039246833497	80	55	46.204927645538895	91	40	48.157241999103285	15	15	47.57908646238126	50	33	42.7256089220571	63	63	46.87312572089217	28	10	49.85573382629637	34	34	50.388468997035154	30	30	45.864872112150174	15	15	45.523488941086136	no_rank	unclassified Mesorhizobium
2082387	0	0	-inf	0	0	-inf	0	0	-inf	0	0	-inf	0	0	-inf	15	15	50.20771168567668	0	0	-inf	0	0	-inf	0	0	-inf	0	0	-inf	0	0	-inf	0	0	-inf	0	0	-inf	0	0	-inf	0	0	-inf	0	0	-inf	0	0	-inf	0	0	-inf	0	0	-inf	0	0	-inf	0	0	-inf	0	0	-inf	0	0	-inf	0	0	-inf	0	0	-inf	0	0	-inf	0	0	-inf	0	0	-inf	0	0	-inf	0	0	-inf	0	0	-inf	0	0	-inf	0	0	-inf	0	0	-inf	0	0	-inf	0	0	-inf	0	0	-inf	0	0	-inf	0	0	-inf	0	0	-inf	0	0	-inf	0	0	-inf	0	0	-inf	0	0	-inf	0	0	-inf	0	0	-inf	0	0	-inf	species	Mesorhizobium sp. Pch-S
2493670	0	0	-inf	0	0	-inf	0	0	-inf	0	0	-inf	0	0	-inf	13	13	47.799604175369836	0	0	-inf	0	0	-inf	0	0	-inf	0	0	-inf	0	0	-inf	0	0	-inf	9	9	48.11774665413225	9	9	44.64783546286659	0	0	-inf	0	0	-inf	0	0	-inf	0	0	-inf	0	0	-inf	9	9	43.68960695373227	0	0	-inf	0	0	-inf	0	0	-inf	0	0	-inf	0	0	-inf	0	0	-inf	0	0	-inf	0	0	-inf	0	0	-inf	0	0	-inf	0	0	-inf	0	0	-inf	0	0	-inf	0	0	-inf	0	0	-inf	0	0	-inf	0	0	-inf	0	0	-inf	0	0	-inf	0	0	-inf	0	0	-inf	0	0	-inf	0	0	-inf	0	0	-inf	0	0	-inf	0	0	-inf	0	0	-inf	species	Mesorhizobium sp. M2A.F.Ca.ET.043.02.1.1
2493671	0	0	-inf	0	0	-inf	0	0	-inf	0	0	-inf	0	0	-inf	0	0	-inf	0	0	-inf	0	0	-inf	0	0	-inf	0	0	-inf	0	0	-inf	0	0	-inf	0	0	-inf	0	0	-inf	0	0	-inf	0	0	-inf	0	0	-inf	0	0	-inf	0	0	-inf	0	0	-inf	0	0	-inf	0	0	-inf	0	0	-inf	0	0	-inf	0	0	-inf	0	0	-inf	0	0	-inf	0	0	-inf	0	0	-inf	0	0	-inf	0	0	-inf	0	0	-inf	0	0	-inf	0	0	-inf	0	0	-inf	0	0	-inf	24	24	43.682759423684956	0	0	-inf	0	0	-inf	0	0	-inf	0	0	-inf	0	0	-inf	0	0	-inf	0	0	-inf	0	0	-inf	0	0	-inf	0	0	-inf	species	Mesorhizobium sp. M2A.F.Ca.ET.043.05.1.1
2493672	0	0	-inf	0	0	-inf	0	0	-inf	0	0	-inf	0	0	-inf	0	0	-inf	0	0	-inf	0	0	-inf	0	0	-inf	0	0	-inf	8	8	46.54163056034262	0	0	-inf	0	0	-inf	0	0	-inf	0	0	-inf	0	0	-inf	0	0	-inf	0	0	-inf	7	7	49.592421030069644	0	0	-inf	0	0	-inf	0	0	-inf	0	0	-inf	0	0	-inf	12	12	49.94436880937159	0	0	-inf	0	0	-inf	0	0	-inf	0	0	-inf	0	0	-inf	0	0	-inf	0	0	-inf	0	0	-inf	0	0	-inf	0	0	-inf	0	0	-inf	0	0	-inf	0	0	-inf	7	7	50.28006592581578	12	12	48.72690021616483	0	0	-inf	0	0	-inf	0	0	-inf	0	0	-inf	0	0	-inf	0	0	-inf	0	0	-inf	species	Mesorhizobium sp. M1E.F.Ca.ET.045.02.1.1
2493673	0	0	-inf	0	0	-inf	0	0	-inf	7	7	41.472665409300205	0	0	-inf	0	0	-inf	0	0	-inf	0	0	-inf	0	0	-inf	0	0	-inf	0	0	-inf	7	7	45.49050707801847	7	7	47.324881425670746	0	0	-inf	0	0	-inf	0	0	-inf	0	0	-inf	0	0	-inf	0	0	-inf	7	7	44.0975012995202	0	0	-inf	0	0	-inf	0	0	-inf	7	7	43.76753247962993	0	0	-inf	0	0	-inf	0	0	-inf	0	0	-inf	0	0	-inf	0	0	-inf	8	8	43.2842712474619	0	0	-inf	0	0	-inf	0	0	-inf	0	0	-inf	0	0	-inf	0	0	-inf	0	0	-inf	0	0	-inf	0	0	-inf	0	0	-inf	0	0	-inf	0	0	-inf	0	0	-inf	0	0	-inf	0	0	-inf	0	0	-inf	species	Mesorhizobium sp. M1B.F.Ca.ET.045.04.1.1
2493675	0	0	-inf	0	0	-inf	0	0	-inf	0	0	-inf	0	0	-inf	0	0	-inf	0	0	-inf	0	0	-inf	0	0	-inf	0	0	-inf	0	0	-inf	0	0	-inf	0	0	-inf	0	0	-inf	0	0	-inf	0	0	-inf	0	0	-inf	0	0	-inf	0	0	-inf	8	8	64.14392129246505	0	0	-inf	0	0	-inf	7	7	60.961430586058704	0	0	-inf	0	0	-inf	0	0	-inf	0	0	-inf	0	0	-inf	0	0	-inf	0	0	-inf	0	0	-inf	0	0	-inf	0	0	-inf	0	0	-inf	0	0	-inf	0	0	-inf	0	0	-inf	0	0	-inf	0	0	-inf	0	0	-inf	0	0	-inf	0	0	-inf	0	0	-inf	0	0	-inf	0	0	-inf	0	0	-inf	0	0	-inf	species	Mesorhizobium sp. M4B.F.Ca.ET.058.02.1.1
2493677	0	0	-inf	0	0	-inf	0	0	-inf	0	0	-inf	0	0	-inf	0	0	-inf	0	0	-inf	0	0	-inf	0	0	-inf	8	8	45.22293719215668	0	0	-inf	0	0	-inf	8	8	41.34437640033122	0	0	-inf	0	0	-inf	0	0	-inf	0	0	-inf	0	0	-inf	0	0	-inf	0	0	-inf	0	0	-inf	0	0	-inf	8	8	44.521708114538356	0	0	-inf	0	0	-inf	0	0	-inf	8	8	41.16295090390226	0	0	-inf	0	0	-inf	0	0	-inf	0	0	-inf	0	0	-inf	0	0	-inf	0	0	-inf	0	0	-inf	0	0	-inf	0	0	-inf	0	0	-inf	0	0	-inf	0	0	-inf	0	0	-inf	0	0	-inf	0	0	-inf	0	0	-inf	0	0	-inf	0	0	-inf	0	0	-inf	species	Mesorhizobium sp. M6A.T.Cr.TU.016.01.1.1
2493680	0	0	-inf	0	0	-inf	0	0	-inf	0	0	-inf	0	0	-inf	0	0	-inf	0	0	-inf	0	0	-inf	0	0	-inf	0	0	-inf	0	0	-inf	0	0	-inf	0	0	-inf	0	0	-inf	0	0	-inf	0	0	-inf	0	0	-inf	0	0	-inf	0	0	-inf	0	0	-inf	0	0	-inf	0	0	-inf	0	0	-inf	0	0	-inf	0	0	-inf	0	0	-inf	0	0	-inf	0	0	-inf	0	0	-inf	0	0	-inf	0	0	-inf	0	0	-inf	0	0	-inf	0	0	-inf	0	0	-inf	0	0	-inf	0	0	-inf	0	0	-inf	7	7	46.08486032126432	0	0	-inf	0	0	-inf	0	0	-inf	0	0	-inf	0	0	-inf	0	0	-inf	0	0	-inf	0	0	-inf	species	Mesorhizobium sp. M1A.F.Ca.IN.022.06.1.1
2493681	0	0	-inf	0	0	-inf	0	0	-inf	0	0	-inf	0	0	-inf	0	0	-inf	0	0	-inf	0	0	-inf	0	0	-inf	7	7	64.49747468305833	0	0	-inf	7	7	47.89700598622395	0	0	-inf	0	0	-inf	0	0	-inf	0	0	-inf	0	0	-inf	0	0	-inf	0	0	-inf	0	0	-inf	0	0	-inf	0	0	-inf	0	0	-inf	0	0	-inf	0	0	-inf	0	0	-inf	0	0	-inf	0	0	-inf	0	0	-inf	0	0	-inf	0	0	-inf	0	0	-inf	0	0	-inf	0	0	-inf	0	0	-inf	0	0	-inf	0	0	-inf	0	0	-inf	11	11	49.71251471279415	0	0	-inf	0	0	-inf	0	0	-inf	0	0	-inf	0	0	-inf	0	0	-inf	0	0	-inf	0	0	-inf	species	Mesorhizobium sp. M7A.F.Ce.TU.012.03.2.1
2584466	0	0	-inf	0	0	-inf	0	0	-inf	0	0	-inf	0	0	-inf	0	0	-inf	0	0	-inf	0	0	-inf	0	0	-inf	0	0	-inf	0	0	-inf	0	0	-inf	0	0	-inf	0	0	-inf	0	0	-inf	0	0	-inf	0	0	-inf	0	0	-inf	0	0	-inf	0	0	-inf	0	0	-inf	10	10	48.75929291125633	0	0	-inf	0	0	-inf	0	0	-inf	0	0	-inf	0	0	-inf	0	0	-inf	0	0	-inf	0	0	-inf	0	0	-inf	0	0	-inf	0	0	-inf	0	0	-inf	0	0	-inf	0	0	-inf	16	16	50.64947445433423	0	0	-inf	0	0	-inf	0	0	-inf	0	0	-inf	0	0	-inf	0	0	-inf	18	18	51.36858664849478	0	0	-inf	0	0	-inf	0	0	-inf	species	Mesorhizobium sp. 8
2589888	0	0	-inf	0	0	-inf	16	16	50.232065455415835	0	0	-inf	0	0	-inf	0	0	-inf	0	0	-inf	0	0	-inf	0	0	-inf	0	0	-inf	0	0	-inf	0	0	-inf	0	0	-inf	0	0	-inf	0	0	-inf	0	0	-inf	0	0	-inf	0	0	-inf	0	0	-inf	0	0	-inf	0	0	-inf	0	0	-inf	0	0	-inf	0	0	-inf	0	0	-inf	0	0	-inf	0	0	-inf	0	0	-inf	0	0	-inf	0	0	-inf	0	0	-inf	0	0	-inf	0	0	-inf	0	0	-inf	0	0	-inf	0	0	-inf	0	0	-inf	0	0	-inf	0	0	-inf	0	0	-inf	0	0	-inf	0	0	-inf	0	0	-inf	0	0	-inf	0	0	-inf	0	0	-inf	0	0	-inf	species	Mesorhizobium sp. B4-1-4
2589967	0	0	-inf	0	0	-inf	0	0	-inf	0	0	-inf	0	0	-inf	0	0	-inf	0	0	-inf	0	0	-inf	0	0	-inf	0	0	-inf	0	0	-inf	0	0	-inf	0	0	-inf	0	0	-inf	0	0	-inf	0	0	-inf	0	0	-inf	0	0	-inf	0	0	-inf	0	0	-inf	0	0	-inf	0	0	-inf	0	0	-inf	0	0	-inf	0	0	-inf	7	7	50.31370849898476	0	0	-inf	0	0	-inf	0	0	-inf	0	0	-inf	0	0	-inf	0	0	-inf	0	0	-inf	0	0	-inf	0	0	-inf	0	0	-inf	0	0	-inf	0	0	-inf	0	0	-inf	0	0	-inf	0	0	-inf	0	0	-inf	0	0	-inf	0	0	-inf	0	0	-inf	0	0	-inf	0	0	-inf	species	Mesorhizobium sp. B2-1-8
2589976	0	0	-inf	0	0	-inf	0	0	-inf	0	0	-inf	0	0	-inf	0	0	-inf	0	0	-inf	0	0	-inf	13	13	40.45584412271571	0	0	-inf	9	9	41.40301465821424	7	7	43.41098896711643	0	0	-inf	9	9	41.8700576850888	0	0	-inf	0	0	-inf	9	9	42.35590024086997	0	0	-inf	10	10	41.304372260139566	0	0	-inf	0	0	-inf	0	0	-inf	0	0	-inf	0	0	-inf	0	0	-inf	0	0	-inf	8	8	42.22361107568208	0	0	-inf	0	0	-inf	0	0	-inf	0	0	-inf	0	0	-inf	0	0	-inf	0	0	-inf	0	0	-inf	0	0	-inf	0	0	-inf	0	0	-inf	0	0	-inf	0	0	-inf	0	0	-inf	10	10	41.37594513539338	0	0	-inf	0	0	-inf	0	0	-inf	0	0	-inf	0	0	-inf	species	Mesorhizobium sp. B1-1-8
2654248	0	0	-inf	14	14	46.71878989893942	0	0	-inf	11	11	43.95586177987588	0	0	-inf	7	7	44.50114931947703	0	0	-inf	0	0	-inf	0	0	-inf	0	0	-inf	0	0	-inf	9	9	44.33557720101222	0	0	-inf	0	0	-inf	7	7	43.08224073855146	0	0	-inf	10	10	41.25395230382755	10	10	44.49493863477014	7	7	41.26396615835748	0	0	-inf	0	0	-inf	9	9	43.54383858612098	0	0	-inf	0	0	-inf	0	0	-inf	9	9	43.13126867487141	0	0	-inf	0	0	-inf	0	0	-inf	0	0	-inf	0	0	-inf	0	0	-inf	0	0	-inf	0	0	-inf	0	0	-inf	0	0	-inf	0	0	-inf	0	0	-inf	0	0	-inf	7	7	43.68833226528279	0	0	-inf	0	0	-inf	0	0	-inf	0	0	-inf	0	0	-inf	0	0	-inf	0	0	-inf	species	Mesorhizobium sp. INR15
2744515	0	0	-inf	0	0	-inf	0	0	-inf	0	0	-inf	0	0	-inf	0	0	-inf	7	7	46.87116936126186	0	0	-inf	0	0	-inf	0	0	-inf	0	0	-inf	0	0	-inf	0	0	-inf	0	0	-inf	0	0	-inf	0	0	-inf	0	0	-inf	0	0	-inf	0	0	-inf	0	0	-inf	0	0	-inf	0	0	-inf	0	0	-inf	0	0	-inf	0	0	-inf	0	0	-inf	0	0	-inf	0	0	-inf	0	0	-inf	0	0	-inf	0	0	-inf	0	0	-inf	0	0	-inf	0	0	-inf	0	0	-inf	0	0	-inf	0	0	-inf	0	0	-inf	0	0	-inf	0	0	-inf	0	0	-inf	0	0	-inf	0	0	-inf	0	0	-inf	0	0	-inf	0	0	-inf	0	0	-inf	species	Mesorhizobium sp. 113-1-2
2744516	0	0	-inf	0	0	-inf	0	0	-inf	0	0	-inf	0	0	-inf	0	0	-inf	0	0	-inf	0	0	-inf	0	0	-inf	7	7	49.62349532451803	0	0	-inf	0	0	-inf	0	0	-inf	0	0	-inf	0	0	-inf	0	0	-inf	0	0	-inf	0	0	-inf	0	0	-inf	0	0	-inf	0	0	-inf	0	0	-inf	0	0	-inf	0	0	-inf	0	0	-inf	0	0	-inf	0	0	-inf	0	0	-inf	0	0	-inf	0	0	-inf	0	0	-inf	0	0	-inf	0	0	-inf	0	0	-inf	0	0	-inf	0	0	-inf	0	0	-inf	0	0	-inf	0	0	-inf	0	0	-inf	0	0	-inf	0	0	-inf	0	0	-inf	0	0	-inf	0	0	-inf	0	0	-inf	0	0	-inf	species	Mesorhizobium sp. 113-3-3
2744523	0	0	-inf	0	0	-inf	0	0	-inf	0	0	-inf	0	0	-inf	0	0	-inf	0	0	-inf	0	0	-inf	0	0	-inf	0	0	-inf	0	0	-inf	0	0	-inf	0	0	-inf	0	0	-inf	0	0	-inf	0	0	-inf	0	0	-inf	0	0	-inf	0	0	-inf	0	0	-inf	0	0	-inf	0	0	-inf	0	0	-inf	10	10	44.30768158940853	0	0	-inf	0	0	-inf	0	0	-inf	0	0	-inf	0	0	-inf	0	0	-inf	0	0	-inf	0	0	-inf	0	0	-inf	0	0	-inf	0	0	-inf	0	0	-inf	0	0	-inf	0	0	-inf	0	0	-inf	9	9	44.40595630111123	0	0	-inf	0	0	-inf	0	0	-inf	0	0	-inf	0	0	-inf	0	0	-inf	0	0	-inf	species	Mesorhizobium sp. L-8-10
2777475	0	0	-inf	0	0	-inf	0	0	-inf	0	0	-inf	0	0	-inf	0	0	-inf	0	0	-inf	0	0	-inf	0	0	-inf	0	0	-inf	0	0	-inf	0	0	-inf	0	0	-inf	0	0	-inf	0	0	-inf	0	0	-inf	0	0	-inf	0	0	-inf	0	0	-inf	0	0	-inf	0	0	-inf	0	0	-inf	0	0	-inf	0	0	-inf	0	0	-inf	0	0	-inf	0	0	-inf	0	0	-inf	0	0	-inf	0	0	-inf	0	0	-inf	0	0	-inf	0	0	-inf	0	0	-inf	0	0	-inf	0	0	-inf	0	0	-inf	0	0	-inf	0	0	-inf	14	14	54.03445162724345	0	0	-inf	0	0	-inf	0	0	-inf	0	0	-inf	0	0	-inf	0	0	-inf	0	0	-inf	species	Mesorhizobium sp. J8
2865838	0	0	-inf	0	0	-inf	0	0	-inf	0	0	-inf	0	0	-inf	0	0	-inf	0	0	-inf	0	0	-inf	0	0	-inf	0	0	-inf	8	8	40.63262081801235	0	0	-inf	0	0	-inf	0	0	-inf	7	7	46.30714562105057	0	0	-inf	0	0	-inf	10	10	42.46173157302028	0	0	-inf	0	0	-inf	0	0	-inf	0	0	-inf	0	0	-inf	0	0	-inf	0	0	-inf	0	0	-inf	0	0	-inf	0	0	-inf	0	0	-inf	0	0	-inf	0	0	-inf	0	0	-inf	0	0	-inf	0	0	-inf	0	0	-inf	28	28	43.57527963494245	0	0	-inf	0	0	-inf	0	0	-inf	9	9	47.920707032057216	0	0	-inf	7	7	41.66802717617836	0	0	-inf	0	0	-inf	0	0	-inf	0	0	-inf	0	0	-inf	species	Mesorhizobium sp. AR07
2865839	0	0	-inf	0	0	-inf	0	0	-inf	0	0	-inf	0	0	-inf	0	0	-inf	0	0	-inf	0	0	-inf	0	0	-inf	0	0	-inf	0	0	-inf	0	0	-inf	0	0	-inf	0	0	-inf	0	0	-inf	0	0	-inf	0	0	-inf	0	0	-inf	0	0	-inf	0	0	-inf	0	0	-inf	0	0	-inf	0	0	-inf	0	0	-inf	0	0	-inf	0	0	-inf	0	0	-inf	0	0	-inf	0	0	-inf	0	0	-inf	0	0	-inf	0	0	-inf	0	0	-inf	0	0	-inf	0	0	-inf	0	0	-inf	7	7	47.8525070858406	0	0	-inf	0	0	-inf	0	0	-inf	0	0	-inf	0	0	-inf	0	0	-inf	0	0	-inf	0	0	-inf	0	0	-inf	0	0	-inf	species	Mesorhizobium sp. AR10
2880934	0	0	-inf	0	0	-inf	0	0	-inf	0	0	-inf	0	0	-inf	0	0	-inf	0	0	-inf	0	0	-inf	0	0	-inf	0	0	-inf	0	0	-inf	7	7	48.816831541941596	0	0	-inf	0	0	-inf	0	0	-inf	0	0	-inf	0	0	-inf	0	0	-inf	0	0	-inf	0	0	-inf	0	0	-inf	0	0	-inf	0	0	-inf	0	0	-inf	0	0	-inf	0	0	-inf	0	0	-inf	0	0	-inf	0	0	-inf	0	0	-inf	0	0	-inf	0	0	-inf	0	0	-inf	0	0	-inf	0	0	-inf	0	0	-inf	0	0	-inf	0	0	-inf	0	0	-inf	0	0	-inf	0	0	-inf	0	0	-inf	0	0	-inf	0	0	-inf	0	0	-inf	0	0	-inf	0	0	-inf	species	Mesorhizobium sp. PAMC28654
410755	0	0	-inf	0	0	-inf	0	0	-inf	0	0	-inf	0	0	-inf	0	0	-inf	0	0	-inf	0	0	-inf	0	0	-inf	0	0	-inf	0	0	-inf	0	0	-inf	0	0	-inf	0	0	-inf	0	0	-inf	0	0	-inf	0	0	-inf	0	0	-inf	0	0	-inf	0	0	-inf	0	0	-inf	0	0	-inf	0	0	-inf	0	0	-inf	0	0	-inf	0	0	-inf	0	0	-inf	0	0	-inf	0	0	-inf	0	0	-inf	0	0	-inf	0	0	-inf	0	0	-inf	0	0	-inf	0	0	-inf	0	0	-inf	0	0	-inf	0	0	-inf	0	0	-inf	7	7	44.51399710663524	0	0	-inf	0	0	-inf	0	0	-inf	0	0	-inf	0	0	-inf	0	0	-inf	0	0	-inf	species	Mesorhizobium tarimense
536018	0	0	-inf	0	0	-inf	7	0	42.90258920492897	9	0	43.0537083638498	0	0	-inf	0	0	-inf	0	0	-inf	0	0	-inf	0	0	-inf	0	0	-inf	8	0	43.2842712474619	0	0	-inf	0	0	-inf	0	0	-inf	0	0	-inf	0	0	-inf	0	0	-inf	0	0	-inf	0	0	-inf	0	0	-inf	0	0	-inf	0	0	-inf	0	0	-inf	0	0	-inf	0	0	-inf	0	0	-inf	0	0	-inf	0	0	-inf	0	0	-inf	0	0	-inf	8	0	42.95029946024559	0	0	-inf	0	0	-inf	0	0	-inf	0	0	-inf	0	0	-inf	7	0	42.86220203648837	0	0	-inf	7	0	42.83960005143217	0	0	-inf	0	0	-inf	0	0	-inf	0	0	-inf	0	0	-inf	0	0	-inf	0	0	-inf	0	0	-inf	species	Mesorhizobium australicum
754035	0	0	-inf	0	0	-inf	7	7	42.90258920492897	9	9	43.0537083638498	0	0	-inf	0	0	-inf	0	0	-inf	0	0	-inf	0	0	-inf	0	0	-inf	8	8	43.2842712474619	0	0	-inf	0	0	-inf	0	0	-inf	0	0	-inf	0	0	-inf	0	0	-inf	0	0	-inf	0	0	-inf	0	0	-inf	0	0	-inf	0	0	-inf	0	0	-inf	0	0	-inf	0	0	-inf	0	0	-inf	0	0	-inf	0	0	-inf	0	0	-inf	0	0	-inf	8	8	42.95029946024559	0	0	-inf	0	0	-inf	0	0	-inf	0	0	-inf	0	0	-inf	7	7	42.86220203648837	0	0	-inf	7	7	42.83960005143217	0	0	-inf	0	0	-inf	0	0	-inf	0	0	-inf	0	0	-inf	0	0	-inf	0	0	-inf	0	0	-inf	strain	Mesorhizobium australicum WSM2073
1777866	0	0	-inf	7	7	59.87796208130066	0	0	-inf	0	0	-inf	0	0	-inf	0	0	-inf	0	0	-inf	0	0	-inf	7	7	55.223646028103786	0	0	-inf	0	0	-inf	0	0	-inf	10	10	47.219090885901	0	0	-inf	0	0	-inf	9	9	62.587466110356864	0	0	-inf	0	0	-inf	0	0	-inf	0	0	-inf	0	0	-inf	0	0	-inf	0	0	-inf	13	13	52.60299467044213	0	0	-inf	0	0	-inf	0	0	-inf	0	0	-inf	0	0	-inf	8	8	68.36485386504597	0	0	-inf	0	0	-inf	0	0	-inf	0	0	-inf	0	0	-inf	0	0	-inf	0	0	-inf	0	0	-inf	0	0	-inf	8	8	64.06980515339464	0	0	-inf	0	0	-inf	7	7	52.003282930066646	0	0	-inf	0	0	-inf	0	0	-inf	9	9	56.50130667032568	species	Mesorhizobium erdmanii
2066070	0	0	-inf	0	0	-inf	0	0	-inf	0	0	-inf	0	0	-inf	0	0	-inf	0	0	-inf	0	0	-inf	0	0	-inf	0	0	-inf	0	0	-inf	0	0	-inf	0	0	-inf	0	0	-inf	0	0	-inf	0	0	-inf	0	0	-inf	0	0	-inf	0	0	-inf	0	0	-inf	0	0	-inf	0	0	-inf	0	0	-inf	0	0	-inf	0	0	-inf	0	0	-inf	0	0	-inf	0	0	-inf	0	0	-inf	0	0	-inf	0	0	-inf	0	0	-inf	0	0	-inf	0	0	-inf	0	0	-inf	0	0	-inf	96	96	50.2648038254513	0	0	-inf	0	0	-inf	0	0	-inf	0	0	-inf	0	0	-inf	0	0	-inf	0	0	-inf	0	0	-inf	0	0	-inf	0	0	-inf	species	Mesorhizobium japonicum
2725666	0	0	-inf	0	0	-inf	7	7	45.720874970513634	0	0	-inf	0	0	-inf	0	0	-inf	0	0	-inf	8	8	53.71409626996348	0	0	-inf	9	9	49.90099860116848	0	0	-inf	13	13	46.77955117104225	8	8	50.248737341529164	0	0	-inf	0	0	-inf	0	0	-inf	0	0	-inf	9	9	51.109427566483326	0	0	-inf	0	0	-inf	0	0	-inf	0	0	-inf	8	8	45.41626465513546	10	10	46.80222457451693	8	8	52.05203820042827	0	0	-inf	0	0	-inf	0	0	-inf	0	0	-inf	0	0	-inf	0	0	-inf	0	0	-inf	0	0	-inf	0	0	-inf	0	0	-inf	0	0	-inf	0	0	-inf	0	0	-inf	7	7	48.657398742673635	18	18	47.19248794622078	8	8	45.25664290807501	0	0	-inf	0	0	-inf	0	0	-inf	0	0	-inf	0	0	-inf	11	11	50.93288884681608	species	Mesorhizobium terrae
245876	9	0	41.35651775968948	13	4	44.59969471387638	9	2	52.06173406510027	9	2	42.3703382758601	0	0	-inf	19	0	43.21095097761552	0	0	-inf	0	0	-inf	14	2	46.33157576507343	11	0	45.85335166835484	23	1	47.026662173580014	21	2	44.30441925518964	15	6	45.58826937108018	17	2	61.939560668936274	14	1	48.27092284809297	15	2	47.386074018794424	8	1	49.86042114621492	10	2	49.76978501114697	10	0	46.79211548148328	18	1	53.66309196432494	11	4	46.63884918447132	18	6	47.72028234492009	10	1	53.66925905946753	13	0	49.64880880324232	16	1	45.202480130893065	10	1	47.91564209736038	0	0	-inf	7	7	43.97432627964914	16	0	43.8425747272735	8	8	46.81980515339464	0	0	-inf	0	0	-inf	0	0	-inf	0	0	-inf	11	3	43.12732169650116	9	0	43.30539188001401	16	1	49.968106950066634	0	0	-inf	14	0	43.95092140568897	9	2	57.0870931079526	0	0	-inf	13	0	49.17153598093891	7	7	42.82532939703375	8	0	44.698484809834994	9	1	46.42413997698783	0	0	-inf	26	4	46.42012372678816	genus	Nitratireductor
2641084	9	2	41.35651775968948	9	9	43.61297896297938	7	0	54.28981352161731	7	0	42.47614921182013	0	0	-inf	19	6	43.21095097761552	0	0	-inf	0	0	-inf	12	3	44.9538417681779	11	3	45.85335166835484	22	3	47.34605590874275	19	11	43.81634491395126	9	9	45.555525810443214	15	3	63.85258434585621	13	13	48.32815445682464	13	13	46.43923410925303	7	7	49.38565756937796	8	8	50.84125176280137	10	10	46.79211548148328	17	4	53.60809856537661	7	7	49.951401237291066	12	12	46.6621455187338	9	9	53.5660678720254	13	4	49.64880880324232	15	1	45.415978806285935	9	9	47.80169949740551	0	0	-inf	0	0	-inf	16	6	43.8425747272735	0	0	-inf	0	0	-inf	0	0	-inf	0	0	-inf	0	0	-inf	8	8	42.11280958439055	9	9	43.30539188001401	15	7	50.60225780522337	0	0	-inf	14	6	43.95092140568897	7	7	60.61828483555109	0	0	-inf	13	13	49.17153598093891	0	0	-inf	8	0	44.698484809834994	8	8	47.10215747411131	0	0	-inf	22	3	47.31008483858907	no_rank	unclassified Nitratireductor
1756988	0	0	-inf	0	0	-inf	7	7	54.28981352161731	0	0	-inf	0	0	-inf	0	0	-inf	0	0	-inf	0	0	-inf	0	0	-inf	0	0	-inf	9	9	55.07186144241397	0	0	-inf	0	0	-inf	12	12	67.51436861024021	0	0	-inf	0	0	-inf	0	0	-inf	0	0	-inf	0	0	-inf	13	13	57.20980788893353	0	0	-inf	0	0	-inf	0	0	-inf	0	0	-inf	7	7	48.862368560922754	0	0	-inf	0	0	-inf	0	0	-inf	0	0	-inf	0	0	-inf	0	0	-inf	0	0	-inf	0	0	-inf	0	0	-inf	0	0	-inf	0	0	-inf	0	0	-inf	0	0	-inf	0	0	-inf	0	0	-inf	0	0	-inf	0	0	-inf	0	0	-inf	8	8	44.698484809834994	0	0	-inf	0	0	-inf	9	9	53.5941369451411	species	Nitratireductor sp. OM-1
2267699	7	7	41.47694316458808	0	0	-inf	0	0	-inf	7	7	42.47614921182013	0	0	-inf	13	13	41.008672208209596	0	0	-inf	0	0	-inf	9	9	42.26395631382606	8	8	41.16295090390226	10	10	41.739793451569085	8	8	42.900342385156115	0	0	-inf	0	0	-inf	0	0	-inf	0	0	-inf	0	0	-inf	0	0	-inf	0	0	-inf	0	0	-inf	0	0	-inf	0	0	-inf	0	0	-inf	0	0	-inf	7	7	42.678179720730576	0	0	-inf	0	0	-inf	0	0	-inf	10	10	43.01431005197517	0	0	-inf	0	0	-inf	0	0	-inf	0	0	-inf	0	0	-inf	0	0	-inf	0	0	-inf	8	8	54.880764565887155	0	0	-inf	8	8	42.46131666444492	0	0	-inf	0	0	-inf	0	0	-inf	0	0	-inf	0	0	-inf	0	0	-inf	0	0	-inf	0	0	-inf	species	Nitratireductor sp. 1536
2599600	0	0	-inf	0	0	-inf	0	0	-inf	0	0	-inf	0	0	-inf	0	0	-inf	0	0	-inf	0	0	-inf	0	0	-inf	0	0	-inf	0	0	-inf	0	0	-inf	0	0	-inf	0	0	-inf	0	0	-inf	0	0	-inf	0	0	-inf	0	0	-inf	0	0	-inf	0	0	-inf	0	0	-inf	0	0	-inf	0	0	-inf	9	9	48.653690654436595	0	0	-inf	0	0	-inf	0	0	-inf	0	0	-inf	0	0	-inf	0	0	-inf	0	0	-inf	0	0	-inf	0	0	-inf	0	0	-inf	0	0	-inf	0	0	-inf	0	0	-inf	0	0	-inf	0	0	-inf	0	0	-inf	0	0	-inf	0	0	-inf	0	0	-inf	0	0	-inf	0	0	-inf	0	0	-inf	10	10	43.23503913978045	species	Nitratireductor sp. SY7
274591	0	0	-inf	0	0	-inf	0	0	-inf	0	0	-inf	0	0	-inf	0	0	-inf	0	0	-inf	0	0	-inf	0	0	-inf	0	0	-inf	0	0	-inf	0	0	-inf	0	0	-inf	0	0	-inf	0	0	-inf	0	0	-inf	0	0	-inf	0	0	-inf	0	0	-inf	0	0	-inf	0	0	-inf	0	0	-inf	0	0	-inf	0	0	-inf	0	0	-inf	0	0	-inf	0	0	-inf	0	0	-inf	0	0	-inf	0	0	-inf	0	0	-inf	0	0	-inf	0	0	-inf	0	0	-inf	0	0	-inf	10	0	42.860007178749974	0	0	-inf	0	0	-inf	0	0	-inf	9	0	43.2842712474619	0	0	-inf	0	0	-inf	0	0	-inf	0	0	-inf	0	0	-inf	0	0	-inf	0	0	-inf	genus	Hoeflea
2614931	0	0	-inf	0	0	-inf	0	0	-inf	0	0	-inf	0	0	-inf	0	0	-inf	0	0	-inf	0	0	-inf	0	0	-inf	0	0	-inf	0	0	-inf	0	0	-inf	0	0	-inf	0	0	-inf	0	0	-inf	0	0	-inf	0	0	-inf	0	0	-inf	0	0	-inf	0	0	-inf	0	0	-inf	0	0	-inf	0	0	-inf	0	0	-inf	0	0	-inf	0	0	-inf	0	0	-inf	0	0	-inf	0	0	-inf	0	0	-inf	0	0	-inf	0	0	-inf	0	0	-inf	0	0	-inf	0	0	-inf	10	0	42.860007178749974	0	0	-inf	0	0	-inf	0	0	-inf	9	0	43.2842712474619	0	0	-inf	0	0	-inf	0	0	-inf	0	0	-inf	0	0	-inf	0	0	-inf	0	0	-inf	no_rank	unclassified Hoeflea
1620421	0	0	-inf	0	0	-inf	0	0	-inf	0	0	-inf	0	0	-inf	0	0	-inf	0	0	-inf	0	0	-inf	0	0	-inf	0	0	-inf	0	0	-inf	0	0	-inf	0	0	-inf	0	0	-inf	0	0	-inf	0	0	-inf	0	0	-inf	0	0	-inf	0	0	-inf	0	0	-inf	0	0	-inf	0	0	-inf	0	0	-inf	0	0	-inf	0	0	-inf	0	0	-inf	0	0	-inf	0	0	-inf	0	0	-inf	0	0	-inf	0	0	-inf	0	0	-inf	0	0	-inf	0	0	-inf	0	0	-inf	10	10	42.860007178749974	0	0	-inf	0	0	-inf	0	0	-inf	9	9	43.2842712474619	0	0	-inf	0	0	-inf	0	0	-inf	0	0	-inf	0	0	-inf	0	0	-inf	0	0	-inf	species	Hoeflea sp. IMCC20628
1915401	0	0	-inf	0	0	-inf	0	0	-inf	0	0	-inf	0	0	-inf	0	0	-inf	0	0	-inf	0	0	-inf	0	0	-inf	0	0	-inf	0	0	-inf	0	0	-inf	0	0	-inf	0	0	-inf	0	0	-inf	0	0	-inf	0	0	-inf	0	0	-inf	0	0	-inf	0	0	-inf	0	0	-inf	0	0	-inf	0	0	-inf	0	0	-inf	0	0	-inf	0	0	-inf	0	0	-inf	0	0	-inf	0	0	-inf	0	0	-inf	0	0	-inf	0	0	-inf	0	0	-inf	0	0	-inf	0	0	-inf	0	0	-inf	0	0	-inf	0	0	-inf	0	0	-inf	13	0	43.198679064984354	0	0	-inf	0	0	-inf	0	0	-inf	0	0	-inf	0	0	-inf	0	0	-inf	14	0	40.45584412271571	genus	Roseitalea
1852022	0	0	-inf	0	0	-inf	0	0	-inf	0	0	-inf	0	0	-inf	0	0	-inf	0	0	-inf	0	0	-inf	0	0	-inf	0	0	-inf	0	0	-inf	0	0	-inf	0	0	-inf	0	0	-inf	0	0	-inf	0	0	-inf	0	0	-inf	0	0	-inf	0	0	-inf	0	0	-inf	0	0	-inf	0	0	-inf	0	0	-inf	0	0	-inf	0	0	-inf	0	0	-inf	0	0	-inf	0	0	-inf	0	0	-inf	0	0	-inf	0	0	-inf	0	0	-inf	0	0	-inf	0	0	-inf	0	0	-inf	0	0	-inf	0	0	-inf	0	0	-inf	0	0	-inf	13	13	43.198679064984354	0	0	-inf	0	0	-inf	0	0	-inf	0	0	-inf	0	0	-inf	0	0	-inf	14	14	40.45584412271571	species	Roseitalea porphyridii
2712688	0	0	-inf	0	0	-inf	0	0	-inf	0	0	-inf	0	0	-inf	0	0	-inf	0	0	-inf	0	0	-inf	0	0	-inf	0	0	-inf	0	0	-inf	0	0	-inf	0	0	-inf	0	0	-inf	0	0	-inf	0	0	-inf	0	0	-inf	0	0	-inf	0	0	-inf	0	0	-inf	0	0	-inf	0	0	-inf	0	0	-inf	0	0	-inf	0	0	-inf	0	0	-inf	0	0	-inf	0	0	-inf	0	0	-inf	0	0	-inf	0	0	-inf	0	0	-inf	0	0	-inf	0	0	-inf	0	0	-inf	21	0	52.8273331148224	23	0	50.85856827295041	0	0	-inf	0	0	-inf	0	0	-inf	0	0	-inf	0	0	-inf	0	0	-inf	0	0	-inf	0	0	-inf	0	0	-inf	0	0	-inf	genus	Salaquimonas
2712698	0	0	-inf	0	0	-inf	0	0	-inf	0	0	-inf	0	0	-inf	0	0	-inf	0	0	-inf	0	0	-inf	0	0	-inf	0	0	-inf	0	0	-inf	0	0	-inf	0	0	-inf	0	0	-inf	0	0	-inf	0	0	-inf	0	0	-inf	0	0	-inf	0	0	-inf	0	0	-inf	0	0	-inf	0	0	-inf	0	0	-inf	0	0	-inf	0	0	-inf	0	0	-inf	0	0	-inf	0	0	-inf	0	0	-inf	0	0	-inf	0	0	-inf	0	0	-inf	0	0	-inf	0	0	-inf	0	0	-inf	21	21	52.8273331148224	23	23	50.85856827295041	0	0	-inf	0	0	-inf	0	0	-inf	0	0	-inf	0	0	-inf	0	0	-inf	0	0	-inf	0	0	-inf	0	0	-inf	0	0	-inf	species	Salaquimonas pukyongi
2911176	0	0	-inf	0	0	-inf	0	0	-inf	0	0	-inf	0	0	-inf	0	0	-inf	0	0	-inf	0	0	-inf	8	8	46.83604794275854	0	0	-inf	0	0	-inf	0	0	-inf	0	0	-inf	0	0	-inf	7	7	43.56055450775016	0	0	-inf	0	0	-inf	0	0	-inf	7	0	50.15330855041693	0	0	-inf	8	8	49.90559159102154	0	0	-inf	0	0	-inf	0	0	-inf	0	0	-inf	0	0	-inf	0	0	-inf	0	0	-inf	0	0	-inf	0	0	-inf	0	0	-inf	0	0	-inf	0	0	-inf	0	0	-inf	0	0	-inf	0	0	-inf	8	8	45.7938582871435	0	0	-inf	0	0	-inf	7	7	51.57593275608228	0	0	-inf	0	0	-inf	0	0	-inf	0	0	-inf	0	0	-inf	0	0	-inf	0	0	-inf	genus	Aquibium
1670800	0	0	-inf	0	0	-inf	0	0	-inf	0	0	-inf	0	0	-inf	0	0	-inf	0	0	-inf	0	0	-inf	0	0	-inf	0	0	-inf	0	0	-inf	0	0	-inf	0	0	-inf	0	0	-inf	0	0	-inf	0	0	-inf	0	0	-inf	0	0	-inf	7	7	50.15330855041693	0	0	-inf	0	0	-inf	0	0	-inf	0	0	-inf	0	0	-inf	0	0	-inf	0	0	-inf	0	0	-inf	0	0	-inf	0	0	-inf	0	0	-inf	0	0	-inf	0	0	-inf	0	0	-inf	0	0	-inf	0	0	-inf	0	0	-inf	0	0	-inf	0	0	-inf	0	0	-inf	0	0	-inf	0	0	-inf	0	0	-inf	0	0	-inf	0	0	-inf	0	0	-inf	0	0	-inf	0	0	-inf	species	Aquibium oceanicum
82115	77	6	50.326927519049654	557	50	48.70374836346968	189	19	49.2170898666942	557	47	49.47770430066751	415	43	49.246343804484916	670	42	48.0951184636455	96	11	48.20693162837575	115	7	54.26153668807429	665	58	48.28822197912559	698	70	49.33655531339872	613	66	47.73829061387091	747	58	48.29684043610674	527	47	48.41805840341408	643	64	49.23514708860901	631	56	48.54337819780687	714	60	47.95203573369673	515	48	50.30284285325214	547	47	49.989410345284334	565	63	52.78625555458467	548	55	47.99643115349836	395	44	49.8823413453449	586	51	48.202756082389435	577	59	59.00224289184864	434	60	49.55497623741249	555	46	48.42229946739058	560	44	50.91363872223629	483	50	48.61748867900731	432	48	50.02141353228773	544	45	49.79355206462637	342	31	48.40064405605888	548	53	53.78925182337794	216	13	57.73302071585377	291	11	48.20601193630521	77	7	52.99229302227165	395	45	48.08690664626317	442	48	45.59919551544895	666	66	46.64718914297997	112	25	47.95988604832696	577	55	47.98519369109818	847	112	49.22391133473488	95	3	48.609079590299345	401	30	49.413953667771686	652	47	48.29617028977697	191	19	64.83040934498588	389	26	60.84830427343429	224	34	48.37127979677705	262	24	50.10614516449623	family	Rhizobiaceae
227290	64	2	51.299220056598315	439	0	48.851547705964585	132	3	48.309191813801206	421	0	50.08503104049968	350	1	49.65545170527642	535	0	47.878064668075424	74	1	47.42068415752643	83	4	49.44160580087219	487	1	48.31875804875332	511	2	49.49570504200443	453	1	47.72841621458143	570	0	48.98331398857499	424	4	48.92315898241365	479	0	49.80683837285999	513	1	48.444301706316345	556	1	48.307569471931544	405	0	48.51620321561487	421	3	50.21759180450069	434	3	51.54959867401411	435	1	48.53219045892716	296	0	49.08580353904155	461	1	48.226086748851465	447	2	54.93669840239602	311	4	50.68977747525329	429	2	48.80230346533531	440	0	51.40134243780046	373	2	48.51251261622029	317	0	49.481952289277835	424	2	50.07254521676834	271	0	48.74134729823387	433	0	51.278785734918266	170	0	52.98275723991335	227	3	49.302916603352955	61	1	53.33362053327456	312	0	47.56854093447625	308	7	45.754592029439905	507	3	46.48333957932926	87	1	47.269577409557584	431	2	48.17919942647002	546	6	49.57110706507667	63	4	46.75901953357672	316	0	49.83231320060726	507	1	48.099330460374645	106	1	65.67226114085399	322	0	59.51962641799295	171	1	48.72009476491089	176	2	48.847484177293815	no_rank	Rhizobium/Agrobacterium group
357	16	7	66.8051073364213	158	61	51.27380895296586	62	11	45.37841147442006	155	39	53.33371344918007	131	41	51.825943690360745	155	45	48.041006077307976	14	14	43.86583172439547	28	16	51.31777733949854	184	62	49.45911193471299	180	62	53.07141020728159	153	67	48.553714963440996	217	82	49.89557856182915	144	59	49.45665111312784	201	62	52.19155536839105	183	63	48.67123276905292	192	72	48.52195247737081	150	36	50.15003916419483	149	56	49.42996515098955	142	49	51.5306538329868	184	58	49.01855288038915	88	41	52.60391774445638	165	53	49.470791460554466	178	65	51.420524078924174	109	37	55.38214523913375	160	43	49.789552443833124	148	50	57.61924991736207	138	50	49.02032246817787	121	38	50.87970092322693	167	71	50.343917693137804	95	45	47.11607911314977	172	41	54.300358298129936	95	19	51.82384419412507	114	3	51.5099768370117	20	10	47.1798494346193	101	39	48.31643041245234	38	13	46.678314751485225	216	33	46.98575961157806	39	27	48.83173111721187	156	75	50.63968152405053	201	50	49.68934044181363	31	17	46.90095817736339	120	32	49.10441982916507	211	67	47.57872383420019	58	15	70.14044577467448	73	24	65.86462295521339	45	25	50.52278253250731	44	3	58.94915215920835	genus	Agrobacterium
359	0	0	-inf	0	0	-inf	0	0	-inf	0	0	-inf	0	0	-inf	0	0	-inf	0	0	-inf	0	0	-inf	0	0	-inf	0	0	-inf	0	0	-inf	0	0	-inf	0	0	-inf	0	0	-inf	0	0	-inf	0	0	-inf	0	0	-inf	0	0	-inf	0	0	-inf	0	0	-inf	0	0	-inf	0	0	-inf	0	0	-inf	0	0	-inf	0	0	-inf	0	0	-inf	0	0	-inf	0	0	-inf	0	0	-inf	0	0	-inf	0	0	-inf	0	0	-inf	0	0	-inf	0	0	-inf	0	0	-inf	0	0	-inf	0	0	-inf	0	0	-inf	0	0	-inf	0	0	-inf	0	0	-inf	0	0	-inf	0	0	-inf	0	0	-inf	0	0	-inf	0	0	-inf	7	7	52.274042747791434	species	Agrobacterium rhizogenes
373	0	0	-inf	0	0	-inf	0	0	-inf	10	10	42.860705331207726	0	0	-inf	0	0	-inf	0	0	-inf	0	0	-inf	9	9	44.247866164568165	0	0	-inf	0	0	-inf	15	15	46.35772930053284	0	0	-inf	9	9	46.32566935879862	9	9	44.97191756056822	11	11	45.19533348367186	0	0	-inf	0	0	-inf	0	0	-inf	17	17	43.946417612989215	0	0	-inf	10	10	45.231580054003786	0	0	-inf	0	0	-inf	0	0	-inf	0	0	-inf	0	0	-inf	0	0	-inf	0	0	-inf	0	0	-inf	11	11	45.550537810019584	0	0	-inf	0	0	-inf	0	0	-inf	0	0	-inf	0	0	-inf	18	18	45.652064265408185	0	0	-inf	0	0	-inf	12	12	49.63508001057827	0	0	-inf	7	7	41.48528137423857	9	9	43.839465513705704	9	9	42.034714332021295	7	7	46.250656401452375	0	0	-inf	0	0	-inf	species	Agrobacterium vitis
28099	0	0	-inf	0	0	-inf	0	0	-inf	0	0	-inf	0	0	-inf	0	0	-inf	0	0	-inf	0	0	-inf	7	7	46.79898987322333	0	0	-inf	0	0	-inf	0	0	-inf	0	0	-inf	0	0	-inf	0	0	-inf	0	0	-inf	0	0	-inf	0	0	-inf	0	0	-inf	0	0	-inf	0	0	-inf	0	0	-inf	0	0	-inf	0	0	-inf	0	0	-inf	0	0	-inf	0	0	-inf	0	0	-inf	0	0	-inf	0	0	-inf	0	0	-inf	0	0	-inf	0	0	-inf	0	0	-inf	0	0	-inf	0	0	-inf	0	0	-inf	0	0	-inf	0	0	-inf	0	0	-inf	0	0	-inf	0	0	-inf	0	0	-inf	0	0	-inf	0	0	-inf	0	0	-inf	0	0	-inf	species	Agrobacterium rubi
160699	0	0	-inf	11	11	45.212744287061575	24	24	46.54971910916704	14	14	46.61777464448419	21	21	46.09431176303335	10	10	44.922896715209845	0	0	-inf	0	0	-inf	14	14	46.41574413557375	10	10	45.268095579309055	12	12	44.934187070230514	11	11	45.92855294851464	8	8	43.500601448344575	17	17	46.53062811107649	12	12	45.058851991221545	15	15	45.127676193029245	10	10	46.39554108468271	11	11	57.02512677024706	11	11	45.926570133451285	14	14	46.01636816893432	0	0	-inf	12	12	46.05491738624617	14	14	53.396355224017555	0	0	-inf	27	27	45.39170391724638	7	7	46.31472888111853	13	13	44.65581633495382	17	17	44.22361909921883	7	7	47.42701893330946	14	14	46.112698372208094	10	10	45.63920219581471	0	0	-inf	0	0	-inf	0	0	-inf	0	0	-inf	0	0	-inf	0	0	-inf	0	0	-inf	7	7	43.799906050771554	0	0	-inf	0	0	-inf	19	19	46.29339002587747	7	7	45.234244754164244	0	0	-inf	0	0	-inf	0	0	-inf	0	0	-inf	species	Agrobacterium larrymoorei
1183400	9	0	72.21403405954598	86	0	52.65350704903862	27	0	44.83583984974617	85	0	56.36970237550919	69	0	55.326771334901004	93	0	48.774761245707666	0	0	-inf	12	0	52.21381940340725	92	2	51.10902180054573	101	1	56.455241659369165	74	0	48.43229354072536	109	1	52.04699865330728	77	0	50.971427455584276	113	1	54.693423941076865	99	1	50.2023260914571	94	0	49.64962054421833	97	1	51.204986380882595	82	0	50.36849003522597	70	1	54.730465240807966	95	1	50.58086314294059	47	1	55.901804251762	79	0	49.632701014125466	89	4	53.488528565666485	64	0	58.949282079420044	90	1	52.43428076922222	91	1	64.01450267437492	75	0	50.02459003062377	66	0	50.58942235605454	89	0	49.329631138577525	36	0	49.03183370501036	101	0	58.765367479155145	76	2	51.418929236487905	100	0	51.708337521881155	10	0	49.51414296437116	62	0	48.77840256950225	25	0	48.42928951820171	165	0	47.283942815753846	12	1	51.86658847172692	74	0	51.88547357143544	101	0	48.417464398123705	14	2	48.41761925197701	62	0	51.1450531958693	119	0	48.77209213280986	34	0	88.31905971924267	42	0	79.32405720303764	20	0	54.90189756976689	34	5	55.25848470177683	species_group	Agrobacterium tumefaciens complex
358	9	9	72.21403405954598	86	86	52.65350704903862	27	27	44.83583984974617	85	85	56.36970237550919	69	69	55.326771334901004	93	93	48.774761245707666	0	0	-inf	12	12	52.21381940340725	90	90	51.2305081600305	100	100	56.60979407596285	74	74	48.43229354072536	108	108	52.15432415822016	77	77	50.971427455584276	112	112	54.79529137584128	98	98	50.30177998909733	94	94	49.64962054421833	96	96	51.258031047639626	82	82	50.36849003522597	69	69	54.855360412816665	94	94	50.59830716045108	46	46	56.114610901317526	79	79	49.632701014125466	85	85	54.00075746671252	64	64	58.949282079420044	89	89	52.552979904999	90	90	64.18198464301292	75	75	50.02459003062377	66	66	50.58942235605454	89	89	49.329631138577525	36	36	49.03183370501036	101	101	58.765367479155145	74	74	51.677006845985176	100	100	51.708337521881155	10	10	49.51414296437116	62	62	48.77840256950225	25	25	48.42928951820171	152	152	47.464533054751286	11	11	52.646799128478285	74	74	51.88547357143544	92	92	48.88888854247799	12	12	48.330368211147466	62	62	51.1450531958693	119	119	48.77209213280986	34	34	88.31905971924267	42	42	79.32405720303764	20	20	54.90189756976689	29	29	57.32300426286562	species	Agrobacterium tumefaciens
1176649	0	0	-inf	0	0	-inf	0	0	-inf	0	0	-inf	0	0	-inf	0	0	-inf	0	0	-inf	0	0	-inf	0	0	-inf	0	0	-inf	0	0	-inf	0	0	-inf	0	0	-inf	0	0	-inf	0	0	-inf	0	0	-inf	0	0	-inf	0	0	-inf	0	0	-inf	0	0	-inf	0	0	-inf	0	0	-inf	0	0	-inf	0	0	-inf	0	0	-inf	0	0	-inf	0	0	-inf	0	0	-inf	0	0	-inf	0	0	-inf	0	0	-inf	0	0	-inf	0	0	-inf	0	0	-inf	0	0	-inf	0	0	-inf	13	13	45.17242617516841	0	0	-inf	0	0	-inf	9	9	43.598462033613266	0	0	-inf	0	0	-inf	0	0	-inf	0	0	-inf	0	0	-inf	0	0	-inf	0	0	-inf	species	Agrobacterium fabrum
1183413	0	0	-inf	0	0	-inf	0	0	-inf	0	0	-inf	0	0	-inf	0	0	-inf	0	0	-inf	0	0	-inf	0	0	-inf	0	0	-inf	0	0	-inf	0	0	-inf	0	0	-inf	0	0	-inf	0	0	-inf	0	0	-inf	0	0	-inf	0	0	-inf	0	0	-inf	0	0	-inf	0	0	-inf	0	0	-inf	0	0	-inf	0	0	-inf	0	0	-inf	0	0	-inf	0	0	-inf	0	0	-inf	0	0	-inf	0	0	-inf	0	0	-inf	0	0	-inf	0	0	-inf	0	0	-inf	0	0	-inf	0	0	-inf	0	0	-inf	0	0	-inf	0	0	-inf	14	14	66.2168454309121	0	0	-inf	0	0	-inf	0	0	-inf	0	0	-inf	0	0	-inf	0	0	-inf	0	0	-inf	species	Agrobacterium salinitolerans
2632611	0	0	-inf	0	0	-inf	0	0	-inf	7	7	62.974046550997066	0	0	-inf	0	0	-inf	0	0	-inf	0	0	-inf	0	0	-inf	7	7	54.58123146053863	0	0	-inf	0	0	-inf	0	0	-inf	0	0	-inf	0	0	-inf	0	0	-inf	0	0	-inf	0	0	-inf	0	0	-inf	0	0	-inf	0	0	-inf	11	11	48.86538153937645	0	0	-inf	8	1	54.13262081801235	0	0	-inf	0	0	-inf	0	0	-inf	0	0	-inf	0	0	-inf	0	0	-inf	0	0	-inf	0	0	-inf	11	0	50.69672699312989	0	0	-inf	0	0	-inf	0	0	-inf	0	0	-inf	0	0	-inf	0	0	-inf	24	7	46.067529688825005	0	0	-inf	0	0	-inf	9	9	45.47163696979693	0	0	-inf	0	0	-inf	0	0	-inf	0	0	-inf	no_rank	unclassified Agrobacterium
1612607	0	0	-inf	0	0	-inf	0	0	-inf	0	0	-inf	0	0	-inf	0	0	-inf	0	0	-inf	0	0	-inf	0	0	-inf	0	0	-inf	0	0	-inf	0	0	-inf	0	0	-inf	0	0	-inf	0	0	-inf	0	0	-inf	0	0	-inf	0	0	-inf	0	0	-inf	0	0	-inf	0	0	-inf	0	0	-inf	0	0	-inf	0	0	-inf	0	0	-inf	0	0	-inf	0	0	-inf	0	0	-inf	0	0	-inf	0	0	-inf	0	0	-inf	0	0	-inf	11	11	50.69672699312989	0	0	-inf	0	0	-inf	0	0	-inf	0	0	-inf	0	0	-inf	0	0	-inf	0	0	-inf	0	0	-inf	0	0	-inf	0	0	-inf	0	0	-inf	0	0	-inf	0	0	-inf	0	0	-inf	species	Agrobacterium sp. C1.6
2579248	0	0	-inf	0	0	-inf	0	0	-inf	0	0	-inf	0	0	-inf	0	0	-inf	0	0	-inf	0	0	-inf	0	0	-inf	0	0	-inf	0	0	-inf	0	0	-inf	0	0	-inf	0	0	-inf	0	0	-inf	0	0	-inf	0	0	-inf	0	0	-inf	0	0	-inf	0	0	-inf	0	0	-inf	0	0	-inf	0	0	-inf	0	0	-inf	0	0	-inf	0	0	-inf	0	0	-inf	0	0	-inf	0	0	-inf	0	0	-inf	0	0	-inf	0	0	-inf	0	0	-inf	0	0	-inf	0	0	-inf	0	0	-inf	0	0	-inf	0	0	-inf	0	0	-inf	8	8	43.42462120245875	0	0	-inf	0	0	-inf	0	0	-inf	0	0	-inf	0	0	-inf	0	0	-inf	0	0	-inf	species	Agrobacterium sp. CGMCC 11546
2664893	0	0	-inf	0	0	-inf	0	0	-inf	0	0	-inf	0	0	-inf	0	0	-inf	0	0	-inf	0	0	-inf	0	0	-inf	0	0	-inf	0	0	-inf	0	0	-inf	0	0	-inf	0	0	-inf	0	0	-inf	0	0	-inf	0	0	-inf	0	0	-inf	0	0	-inf	0	0	-inf	0	0	-inf	0	0	-inf	0	0	-inf	7	7	55.88441555128714	0	0	-inf	0	0	-inf	0	0	-inf	0	0	-inf	0	0	-inf	0	0	-inf	0	0	-inf	0	0	-inf	0	0	-inf	0	0	-inf	0	0	-inf	0	0	-inf	0	0	-inf	0	0	-inf	0	0	-inf	9	9	47.53032629653877	0	0	-inf	0	0	-inf	0	0	-inf	0	0	-inf	0	0	-inf	0	0	-inf	0	0	-inf	species	Agrobacterium sp. MA01
2735528	0	0	-inf	0	0	-inf	0	0	-inf	0	0	-inf	0	0	-inf	7	7	47.728942443491626	0	0	-inf	0	0	-inf	0	0	-inf	0	0	-inf	0	0	-inf	0	0	-inf	0	0	-inf	0	0	-inf	0	0	-inf	0	0	-inf	7	7	46.112698372208094	0	0	-inf	12	12	46.112698372208094	0	0	-inf	0	0	-inf	0	0	-inf	10	10	55.22863632885149	0	0	-inf	0	0	-inf	0	0	-inf	0	0	-inf	0	0	-inf	0	0	-inf	0	0	-inf	9	9	46.61396577533637	0	0	-inf	0	0	-inf	0	0	-inf	0	0	-inf	0	0	-inf	0	0	-inf	0	0	-inf	0	0	-inf	0	0	-inf	0	0	-inf	0	0	-inf	0	0	-inf	0	0	-inf	0	0	-inf	0	0	-inf	0	0	-inf	species	Agrobacterium vaccinii
379	46	14	46.28508776754348	247	85	47.78772095346209	67	24	50.48557830828751	255	81	48.36386713779976	205	87	48.51594238340484	354	116	47.84627385362007	59	24	48.37303361890542	51	34	48.92151590724329	281	95	47.69605069233913	301	122	47.95579924535618	275	102	47.384520704631534	330	84	48.6283455378749	258	83	48.9504768748411	255	88	48.385016798140235	305	116	48.60026726452985	339	92	48.46574261242735	242	101	47.76864201666159	247	83	51.154838469718214	270	100	52.01206383628641	232	73	48.3560425317364	194	57	47.59498771913516	267	81	47.62215730514378	246	87	58.41571048161818	190	72	48.245906810856695	252	76	47.90956475734866	267	85	48.336640247794435	221	81	48.408706032914516	176	54	48.783264633694984	243	76	50.20650883215427	163	66	50.10739499088478	239	99	49.50265769622559	67	28	55.21142434642144	110	32	46.871188820931344	40	18	56.69338379162874	189	78	47.06576838939685	263	68	45.6541188672611	255	89	46.31722332045871	47	32	45.832033364756576	256	84	46.95029655391373	324	115	49.59618937949904	28	28	47.50232680807875	177	52	50.12953104853281	277	96	48.82842427905622	47	27	60.66476102796412	242	77	58.06223045913708	110	40	48.597946319956954	62	40	44.19539603671304	genus	Rhizobium
384	0	0	-inf	28	8	44.47193573023289	10	3	41.983051916579925	23	23	43.62993743170559	26	26	45.51759051815629	38	30	44.57826238731378	12	12	45.21667264895831	0	0	-inf	23	13	45.40902038424759	33	16	46.963159837837786	19	19	43.05554964406948	42	27	44.49873054979957	35	27	46.418700282263345	25	17	45.80602589219613	33	26	45.73750281735917	38	21	45.509820032593396	26	15	45.09401906519143	26	17	46.84010342983884	29	29	43.66741902069658	34	21	45.1699001259939	17	7	43.8384702011387	31	12	46.63760203308883	27	16	46.703884918734104	24	24	43.40078602418442	19	19	45.87731273866638	41	22	46.916790836418045	23	13	45.03666009787273	31	12	47.499890584880035	24	16	45.19410760013997	19	10	47.26814538973067	23	15	45.49826209586182	7	7	46.112698372208094	29	8	43.9141643822933	10	10	48.77888886054567	11	11	44.892156112157885	22	12	46.2533250912736	20	13	47.3429978208661	0	0	-inf	36	14	48.43705163956147	43	34	46.60844601587802	0	0	-inf	16	16	46.24283483594328	28	15	46.96182747676894	0	0	-inf	12	12	51.08076603581901	20	9	46.41546588953057	0	0	-inf	species	Rhizobium leguminosarum
386	0	0	-inf	12	12	43.06819382141495	7	7	41.66802717617837	0	0	-inf	0	0	-inf	8	8	45.00202579992305	0	0	-inf	0	0	-inf	10	10	43.44919052775157	10	10	45.51585594030588	0	0	-inf	15	15	42.031229823215085	8	8	44.70952377915607	8	8	41.230970388562795	7	7	43.82524218523384	10	10	44.0148759527008	11	11	43.58708510579716	9	9	41.71292284482513	0	0	-inf	13	13	46.22148403085218	10	10	41.74629867976521	12	12	43.36109562125845	0	0	-inf	0	0	-inf	0	0	-inf	11	11	43.4623048328853	10	10	42.718585822512665	8	8	42.474242404917504	8	8	44.365412456394424	0	0	-inf	8	8	41.64213562373095	0	0	-inf	21	21	43.96686266495304	0	0	-inf	0	0	-inf	0	0	-inf	7	7	50.85569981889047	0	0	-inf	11	11	42.995700147938265	9	9	47.642907002881884	0	0	-inf	0	0	-inf	13	13	42.996570065140546	0	0	-inf	0	0	-inf	11	11	45.432009557873776	0	0	-inf	no_rank	Rhizobium leguminosarum bv. trifolii
387	0	0	-inf	8	8	46.998970286866914	0	0	-inf	0	0	-inf	0	0	-inf	0	0	-inf	0	0	-inf	0	0	-inf	0	0	-inf	7	7	52.58608530063449	0	0	-inf	0	0	-inf	0	0	-inf	0	0	-inf	0	0	-inf	7	7	53.20058747065806	0	0	-inf	0	0	-inf	0	0	-inf	0	0	-inf	0	0	-inf	7	7	49.795059496913396	11	11	50.108913775813306	0	0	-inf	0	0	-inf	8	8	52.36865381007092	0	0	-inf	11	11	54.310573236675104	0	0	-inf	9	9	51.01850247126338	0	0	-inf	0	0	-inf	0	0	-inf	0	0	-inf	0	0	-inf	10	10	46.96122650963194	0	0	-inf	0	0	-inf	11	11	56.803629855358515	0	0	-inf	0	0	-inf	0	0	-inf	0	0	-inf	0	0	-inf	0	0	-inf	0	0	-inf	0	0	-inf	no_rank	Rhizobium leguminosarum bv. viciae
396	0	0	-inf	0	0	-inf	0	0	-inf	0	0	-inf	0	0	-inf	10	10	59.8135004566014	0	0	-inf	0	0	-inf	0	0	-inf	0	0	-inf	0	0	-inf	0	0	-inf	0	0	-inf	0	0	-inf	0	0	-inf	0	0	-inf	0	0	-inf	0	0	-inf	0	0	-inf	0	0	-inf	0	0	-inf	7	7	59.16991972169417	0	0	-inf	15	1	64.27480144174723	0	0	-inf	0	0	-inf	0	0	-inf	0	0	-inf	0	0	-inf	0	0	-inf	0	0	-inf	0	0	-inf	0	0	-inf	0	0	-inf	0	0	-inf	19	19	44.578270657297644	13	13	47.281001892503824	0	0	-inf	0	0	-inf	13	13	50.47162263742715	0	0	-inf	0	0	-inf	0	0	-inf	0	0	-inf	71	1	63.21584609031936	8	1	61.38697108729619	0	0	-inf	species	Rhizobium phaseoli
526949	0	0	-inf	0	0	-inf	0	0	-inf	0	0	-inf	0	0	-inf	0	0	-inf	0	0	-inf	0	0	-inf	0	0	-inf	0	0	-inf	0	0	-inf	0	0	-inf	0	0	-inf	0	0	-inf	0	0	-inf	0	0	-inf	0	0	-inf	0	0	-inf	0	0	-inf	0	0	-inf	0	0	-inf	0	0	-inf	0	0	-inf	14	14	65.6731097725981	0	0	-inf	0	0	-inf	0	0	-inf	0	0	-inf	0	0	-inf	0	0	-inf	0	0	-inf	0	0	-inf	0	0	-inf	0	0	-inf	0	0	-inf	0	0	-inf	0	0	-inf	0	0	-inf	0	0	-inf	0	0	-inf	0	0	-inf	0	0	-inf	0	0	-inf	0	0	-inf	70	70	63.48037982289772	7	7	64.37713208223626	0	0	-inf	strain	Rhizobium phaseoli Brasil 5
29449	0	0	-inf	0	0	-inf	14	14	48.17638457144855	0	0	-inf	0	0	-inf	0	0	-inf	0	0	-inf	0	0	-inf	0	0	-inf	0	0	-inf	0	0	-inf	0	0	-inf	0	0	-inf	0	0	-inf	0	0	-inf	0	0	-inf	0	0	-inf	0	0	-inf	0	0	-inf	0	0	-inf	0	0	-inf	0	0	-inf	0	0	-inf	0	0	-inf	0	0	-inf	0	0	-inf	0	0	-inf	0	0	-inf	0	0	-inf	0	0	-inf	0	0	-inf	0	0	-inf	0	0	-inf	0	0	-inf	0	0	-inf	0	0	-inf	0	0	-inf	0	0	-inf	0	0	-inf	0	0	-inf	0	0	-inf	0	0	-inf	0	0	-inf	0	0	-inf	8	1	51.790108922635255	0	0	-inf	0	0	-inf	species	Rhizobium etli
491916	0	0	-inf	0	0	-inf	0	0	-inf	0	0	-inf	0	0	-inf	0	0	-inf	0	0	-inf	0	0	-inf	0	0	-inf	0	0	-inf	0	0	-inf	0	0	-inf	0	0	-inf	0	0	-inf	0	0	-inf	0	0	-inf	0	0	-inf	0	0	-inf	0	0	-inf	0	0	-inf	0	0	-inf	0	0	-inf	0	0	-inf	0	0	-inf	0	0	-inf	0	0	-inf	0	0	-inf	0	0	-inf	0	0	-inf	0	0	-inf	0	0	-inf	0	0	-inf	0	0	-inf	0	0	-inf	0	0	-inf	0	0	-inf	0	0	-inf	0	0	-inf	0	0	-inf	0	0	-inf	0	0	-inf	0	0	-inf	0	0	-inf	0	0	-inf	7	7	51.33155305444029	0	0	-inf	0	0	-inf	strain	Rhizobium etli CIAT 652
50338	0	0	-inf	22	22	47.82984923683217	0	0	-inf	19	19	44.53043579944388	12	12	48.74027918322987	31	31	46.12954017261107	0	0	-inf	0	0	-inf	28	28	45.37916878537312	22	22	48.694421166548416	18	18	45.704295767741165	13	13	45.71266751936266	25	25	46.49174349416033	19	19	45.98489083698565	29	29	48.03406871428241	17	17	45.79352967391475	20	20	46.114152651586835	22	22	46.913475864487324	16	16	46.86703893023713	16	16	46.940010844741344	9	9	45.83090081031535	19	19	46.402307227414596	13	13	45.22160716811294	0	0	-inf	25	25	48.080564891222494	36	36	46.73868026428885	17	17	46.67407282327017	17	17	50.319780721752814	27	27	47.99017809904521	14	14	47.67639677193753	16	16	47.184148339620336	0	0	-inf	0	0	-inf	0	0	-inf	21	21	44.50894881293495	0	0	-inf	0	0	-inf	0	0	-inf	30	30	47.016579123494395	0	0	-inf	0	0	-inf	17	17	45.12231431587119	30	30	46.1379718961391	0	0	-inf	0	0	-inf	0	0	-inf	0	0	-inf	species	Rhizobium sullae
56730	0	0	-inf	0	0	-inf	0	0	-inf	0	0	-inf	0	0	-inf	7	7	57.28699312359835	11	11	45.3502481114143	0	0	-inf	8	8	55.83541661352312	0	0	-inf	0	0	-inf	10	10	50.785995641732214	0	0	-inf	0	0	-inf	0	0	-inf	0	0	-inf	0	0	-inf	0	0	-inf	0	0	-inf	0	0	-inf	0	0	-inf	0	0	-inf	0	0	-inf	15	15	49.29995260892675	7	7	49.95127804150649	11	11	52.25307617923393	0	0	-inf	9	9	57.055830154360514	0	0	-inf	7	7	50.8539579176305	0	0	-inf	0	0	-inf	0	0	-inf	0	0	-inf	0	0	-inf	0	0	-inf	0	0	-inf	0	0	-inf	0	0	-inf	0	0	-inf	0	0	-inf	0	0	-inf	8	8	52.02906742741907	0	0	-inf	27	27	46.537250802913	0	0	-inf	0	0	-inf	species	Rhizobium gallicum
240521	0	0	-inf	8	8	50.091870370637665	0	0	-inf	17	17	45.72123222790384	7	7	47.576444159901214	21	21	48.50675142611672	0	0	-inf	0	0	-inf	20	20	48.30259594727848	24	24	46.884100745952445	18	18	46.8592659415225	21	21	45.78474503526146	20	20	49.209225493012354	20	20	45.17299335272315	16	16	45.33333575263274	18	18	48.35371632854434	12	12	45.200518442849024	14	14	45.78927889552415	15	15	45.974965025577866	12	12	49.56113282742862	19	19	46.47666680702437	16	16	48.638483852950145	7	7	46.1200506704164	0	0	-inf	15	15	45.73049151271275	0	0	-inf	9	9	47.543221417551436	8	8	45.572591975467944	13	13	47.57682274384608	0	0	-inf	9	9	47.78302160927526	9	9	49.00541924836433	0	0	-inf	0	0	-inf	0	0	-inf	0	0	-inf	0	0	-inf	0	0	-inf	13	13	47.13555610453095	0	0	-inf	0	0	-inf	17	17	47.20722833948516	18	18	45.62992868614037	0	0	-inf	0	0	-inf	0	0	-inf	0	0	-inf	species	Rhizobium daejeonense
293958	0	0	-inf	18	18	55.656699369582256	0	0	-inf	17	17	58.134194862037155	8	8	57.785238043902964	34	34	57.281194922130965	0	0	-inf	0	0	-inf	10	10	62.48354906049694	13	13	56.773755496564064	16	16	56.980779427963164	23	23	56.638178212457994	19	19	58.78531173481163	14	14	61.51560928685341	14	14	57.28772233174012	23	23	56.51966110885498	16	16	56.686211165300946	24	24	58.13290783065013	26	26	57.350940822762375	16	16	54.50891225954457	16	16	54.43963013260809	17	17	53.365599221344795	16	16	56.01622561091483	0	0	-inf	13	13	60.38656212889261	22	22	58.7918090430622	23	23	58.23529146772594	10	10	57.370367573851546	19	19	60.39889475017472	18	18	54.32984616679259	22	22	56.35788350795406	0	0	-inf	0	0	-inf	0	0	-inf	13	13	56.483714707157986	0	0	-inf	0	0	-inf	0	0	-inf	10	10	57.86311430246917	0	0	-inf	0	0	-inf	13	13	55.511926011915946	23	23	54.94837628571178	0	0	-inf	0	0	-inf	7	7	56.62286074987282	0	0	-inf	species	Rhizobium lusitanum
379684	0	0	-inf	0	0	-inf	8	8	56.71096849292873	11	11	46.35271151793884	0	0	-inf	8	8	42.72258632684992	0	0	-inf	0	0	-inf	20	20	48.2445653660064	0	0	-inf	12	12	45.801022091359954	8	8	48.41079541106437	0	0	-inf	9	9	44.1531615100081	0	0	-inf	10	10	51.20984203083586	0	0	-inf	0	0	-inf	8	8	47.11165089326802	11	11	48.65344413572856	10	10	42.57919048993421	15	15	47.59278830395087	8	8	46.90129706175236	0	0	-inf	16	16	47.98286096966381	0	0	-inf	8	8	43.45074793809183	0	0	-inf	0	0	-inf	0	0	-inf	12	12	45.54556956890505	0	0	-inf	0	0	-inf	0	0	-inf	11	11	43.93900709795453	0	0	-inf	0	0	-inf	0	0	-inf	13	13	45.81823709658729	0	0	-inf	0	0	-inf	8	8	47.02018713954812	0	0	-inf	0	0	-inf	0	0	-inf	0	0	-inf	0	0	-inf	species	Rhizobium pseudoryzae
451876	0	0	-inf	7	7	44.2990130252408	0	0	-inf	0	0	-inf	8	8	45.289614823153656	0	0	-inf	0	0	-inf	0	0	-inf	0	0	-inf	0	0	-inf	0	0	-inf	0	0	-inf	0	0	-inf	8	8	41.69328098979217	0	0	-inf	0	0	-inf	0	0	-inf	7	7	44.90051531874544	0	0	-inf	0	0	-inf	0	0	-inf	0	0	-inf	0	0	-inf	0	0	-inf	0	0	-inf	0	0	-inf	0	0	-inf	0	0	-inf	0	0	-inf	0	0	-inf	0	0	-inf	0	0	-inf	0	0	-inf	0	0	-inf	0	0	-inf	0	0	-inf	0	0	-inf	0	0	-inf	0	0	-inf	0	0	-inf	0	0	-inf	0	0	-inf	0	0	-inf	0	0	-inf	0	0	-inf	0	0	-inf	0	0	-inf	species	Rhizobium rhizoryzae
648995	0	0	-inf	0	0	-inf	0	0	-inf	0	0	-inf	0	0	-inf	0	0	-inf	0	0	-inf	0	0	-inf	0	0	-inf	0	0	-inf	0	0	-inf	0	0	-inf	0	0	-inf	0	0	-inf	0	0	-inf	0	0	-inf	0	0	-inf	0	0	-inf	0	0	-inf	0	0	-inf	0	0	-inf	0	0	-inf	13	13	124.2739704047815	0	0	-inf	0	0	-inf	0	0	-inf	0	0	-inf	0	0	-inf	0	0	-inf	0	0	-inf	0	0	-inf	0	0	-inf	0	0	-inf	0	0	-inf	0	0	-inf	54	54	45.15804324173679	8	8	41.161360258474566	0	0	-inf	0	0	-inf	0	0	-inf	0	0	-inf	0	0	-inf	0	0	-inf	0	0	-inf	0	0	-inf	0	0	-inf	0	0	-inf	species	Rhizobium pusense
1120045	0	0	-inf	0	0	-inf	0	0	-inf	0	0	-inf	0	0	-inf	0	0	-inf	0	0	-inf	0	0	-inf	0	0	-inf	0	0	-inf	0	0	-inf	0	0	-inf	0	0	-inf	0	0	-inf	0	0	-inf	0	0	-inf	0	0	-inf	0	0	-inf	0	0	-inf	0	0	-inf	0	0	-inf	0	0	-inf	0	0	-inf	0	0	-inf	0	0	-inf	0	0	-inf	0	0	-inf	0	0	-inf	0	0	-inf	0	0	-inf	0	0	-inf	0	0	-inf	0	0	-inf	0	0	-inf	0	0	-inf	33	33	44.765271423728414	0	0	-inf	0	0	-inf	0	0	-inf	0	0	-inf	0	0	-inf	0	0	-inf	0	0	-inf	0	0	-inf	0	0	-inf	0	0	-inf	0	0	-inf	species	Rhizobium grahamii
1138189	0	0	-inf	7	7	44.83785815017221	0	0	-inf	0	0	-inf	0	0	-inf	0	0	-inf	0	0	-inf	0	0	-inf	0	0	-inf	0	0	-inf	0	0	-inf	0	0	-inf	0	0	-inf	0	0	-inf	0	0	-inf	0	0	-inf	0	0	-inf	0	0	-inf	0	0	-inf	0	0	-inf	0	0	-inf	0	0	-inf	0	0	-inf	0	0	-inf	0	0	-inf	0	0	-inf	0	0	-inf	0	0	-inf	0	0	-inf	0	0	-inf	0	0	-inf	0	0	-inf	0	0	-inf	0	0	-inf	0	0	-inf	0	0	-inf	12	12	44.77326838446488	0	0	-inf	0	0	-inf	13	13	48.78258960894668	0	0	-inf	0	0	-inf	0	0	-inf	0	0	-inf	0	0	-inf	0	0	-inf	0	0	-inf	species	Rhizobium bangladeshense
1138190	0	0	-inf	0	0	-inf	0	0	-inf	0	0	-inf	0	0	-inf	0	0	-inf	0	0	-inf	0	0	-inf	0	0	-inf	0	0	-inf	7	7	41.06193564944704	0	0	-inf	0	0	-inf	0	0	-inf	0	0	-inf	0	0	-inf	0	0	-inf	0	0	-inf	0	0	-inf	0	0	-inf	0	0	-inf	0	0	-inf	0	0	-inf	0	0	-inf	0	0	-inf	0	0	-inf	0	0	-inf	0	0	-inf	0	0	-inf	0	0	-inf	0	0	-inf	0	0	-inf	0	0	-inf	0	0	-inf	0	0	-inf	0	0	-inf	0	0	-inf	0	0	-inf	0	0	-inf	0	0	-inf	0	0	-inf	0	0	-inf	0	0	-inf	0	0	-inf	0	0	-inf	0	0	-inf	0	0	-inf	species	Rhizobium binae
1312183	0	0	-inf	0	0	-inf	0	0	-inf	0	0	-inf	0	0	-inf	0	0	-inf	0	0	-inf	0	0	-inf	0	0	-inf	0	0	-inf	0	0	-inf	0	0	-inf	0	0	-inf	0	0	-inf	0	0	-inf	7	7	54.761863497534414	0	0	-inf	0	0	-inf	0	0	-inf	0	0	-inf	0	0	-inf	0	0	-inf	0	0	-inf	0	0	-inf	0	0	-inf	0	0	-inf	0	0	-inf	0	0	-inf	0	0	-inf	0	0	-inf	0	0	-inf	0	0	-inf	0	0	-inf	0	0	-inf	0	0	-inf	0	0	-inf	0	0	-inf	0	0	-inf	0	0	-inf	0	0	-inf	0	0	-inf	0	0	-inf	0	0	-inf	0	0	-inf	0	0	-inf	0	0	-inf	0	0	-inf	species	Rhizobium jaguaris
2081791	0	0	-inf	7	7	61.071366674873055	0	0	-inf	12	12	57.7121091875144	0	0	-inf	13	13	52.28559603292126	0	0	-inf	0	0	-inf	9	9	57.596624934355575	11	11	59.14333225182391	8	8	57.342104483347214	11	11	56.6893479858906	16	16	53.83391888690084	0	0	-inf	18	18	59.379027799088696	13	13	58.45092680449039	11	11	61.64378565454968	7	7	49.88135965266788	0	0	-inf	0	0	-inf	9	9	59.010838496728674	0	0	-inf	8	8	53.03469346883128	0	0	-inf	9	9	57.94439630267904	8	8	51.80634918610404	13	13	52.136668868972066	0	0	-inf	11	11	54.372963373131036	7	7	51.82715870219076	8	8	54.45521007701386	0	0	-inf	0	0	-inf	0	0	-inf	0	0	-inf	0	0	-inf	0	0	-inf	0	0	-inf	0	0	-inf	0	0	-inf	0	0	-inf	11	11	62.09040177808876	12	12	57.033992468385094	0	0	-inf	0	0	-inf	0	0	-inf	0	0	-inf	species	Rhizobium ruizarguesonis
2267833	0	0	-inf	0	0	-inf	0	0	-inf	0	0	-inf	0	0	-inf	0	0	-inf	0	0	-inf	0	0	-inf	0	0	-inf	0	0	-inf	0	0	-inf	0	0	-inf	0	0	-inf	0	0	-inf	0	0	-inf	7	7	45.03742523869649	0	0	-inf	0	0	-inf	0	0	-inf	0	0	-inf	0	0	-inf	0	0	-inf	0	0	-inf	0	0	-inf	0	0	-inf	0	0	-inf	0	0	-inf	0	0	-inf	10	10	44.57945678285049	0	0	-inf	0	0	-inf	0	0	-inf	0	0	-inf	0	0	-inf	0	0	-inf	15	15	43.43347941537614	0	0	-inf	0	0	-inf	0	0	-inf	0	0	-inf	0	0	-inf	0	0	-inf	0	0	-inf	0	0	-inf	0	0	-inf	0	0	-inf	0	0	-inf	species	Rhizobium oryzihabitans
2583231	0	0	-inf	0	0	-inf	0	0	-inf	0	0	-inf	0	0	-inf	0	0	-inf	0	0	-inf	0	0	-inf	0	0	-inf	0	0	-inf	0	0	-inf	0	0	-inf	0	0	-inf	0	0	-inf	0	0	-inf	0	0	-inf	0	0	-inf	7	7	44.92504634529147	0	0	-inf	0	0	-inf	0	0	-inf	0	0	-inf	0	0	-inf	0	0	-inf	0	0	-inf	0	0	-inf	0	0	-inf	0	0	-inf	0	0	-inf	0	0	-inf	0	0	-inf	0	0	-inf	0	0	-inf	0	0	-inf	0	0	-inf	0	0	-inf	0	0	-inf	0	0	-inf	0	0	-inf	0	0	-inf	0	0	-inf	0	0	-inf	0	0	-inf	0	0	-inf	0	0	-inf	0	0	-inf	0	0	-inf	species	Rhizobium indicum
2613769	32	4	46.56564453305821	65	39	46.271749636155654	11	4	54.37739730361095	75	29	48.64221041747263	57	40	46.781856815919866	76	35	45.997015508841606	12	12	58.14407612165286	17	17	47.091044762283616	68	33	46.54126867586178	76	50	45.90466401678985	75	39	45.43163476261553	118	37	47.7173318646883	60	38	48.805885384293425	72	39	45.92939174586007	79	42	47.926325126310246	114	38	46.630625969592444	56	40	45.111818375070754	57	42	47.398824846578385	76	38	47.46572991907319	70	40	47.01353512358732	57	42	47.57657992495003	81	55	46.30327123564818	67	33	52.76863199094488	64	36	46.20871844173254	72	45	46.60449507565688	64	34	45.82792183181482	47	34	45.24713622480508	47	34	48.22066751166417	63	39	49.37260875857891	32	24	48.07984133811105	50	41	45.158299489371366	23	16	49.19318455416589	49	6	47.573842875285926	12	4	61.71873187778198	55	37	44.95003643538393	52	19	46.52747575676043	113	30	45.85459682640588	15	15	50.75804949695944	70	51	44.734486731662315	140	37	49.014104002142076	0	0	-inf	43	36	46.545971258757945	62	41	46.800025885951264	20	20	62.85288442347299	47	39	62.0794044204385	35	9	45.606412227846675	22	14	43.53957486363888	no_rank	unclassified Rhizobium
555319	0	0	-inf	0	0	-inf	0	0	-inf	0	0	-inf	0	0	-inf	0	0	-inf	0	0	-inf	0	0	-inf	0	0	-inf	0	0	-inf	0	0	-inf	7	7	43.08755365413126	0	0	-inf	0	0	-inf	7	7	48.94112549695428	8	8	41.87005768508881	0	0	-inf	0	0	-inf	0	0	-inf	0	0	-inf	0	0	-inf	0	0	-inf	0	0	-inf	0	0	-inf	0	0	-inf	0	0	-inf	0	0	-inf	0	0	-inf	0	0	-inf	0	0	-inf	0	0	-inf	0	0	-inf	19	19	43.33221354860428	0	0	-inf	0	0	-inf	0	0	-inf	7	7	43.25585715541918	0	0	-inf	0	0	-inf	0	0	-inf	0	0	-inf	0	0	-inf	0	0	-inf	0	0	-inf	0	0	-inf	11	11	46.498392980128024	0	0	-inf	species	Rhizobium sp. T136
1223565	19	19	47.024263934267026	0	0	-inf	0	0	-inf	0	0	-inf	0	0	-inf	0	0	-inf	0	0	-inf	0	0	-inf	0	0	-inf	0	0	-inf	0	0	-inf	0	0	-inf	0	0	-inf	0	0	-inf	0	0	-inf	0	0	-inf	0	0	-inf	0	0	-inf	0	0	-inf	0	0	-inf	0	0	-inf	0	0	-inf	0	0	-inf	0	0	-inf	0	0	-inf	0	0	-inf	0	0	-inf	0	0	-inf	0	0	-inf	0	0	-inf	0	0	-inf	0	0	-inf	0	0	-inf	0	0	-inf	0	0	-inf	9	9	43.393233915933436	0	0	-inf	0	0	-inf	0	0	-inf	11	11	44.06177224355401	0	0	-inf	0	0	-inf	0	0	-inf	0	0	-inf	0	0	-inf	0	0	-inf	0	0	-inf	species	Rhizobium sp. Pop5
1571470	0	0	-inf	7	7	48.258830908414055	0	0	-inf	8	8	47.108127884219336	0	0	-inf	13	13	49.275990652206154	0	0	-inf	0	0	-inf	8	8	49.03059159102154	0	0	-inf	0	0	-inf	18	18	49.52647718511643	0	0	-inf	7	7	49.11341989133428	0	0	-inf	12	12	47.782590315431875	0	0	-inf	0	0	-inf	7	7	44.85937445530918	7	7	45.98454490448866	0	0	-inf	8	8	45.2729707730092	0	0	-inf	0	0	-inf	0	0	-inf	8	8	45.94391231902759	0	0	-inf	0	0	-inf	0	0	-inf	0	0	-inf	9	9	50.246143941849944	0	0	-inf	0	0	-inf	0	0	-inf	0	0	-inf	0	0	-inf	0	0	-inf	0	0	-inf	0	0	-inf	0	0	-inf	0	0	-inf	0	0	-inf	0	0	-inf	0	0	-inf	0	0	-inf	0	0	-inf	0	0	-inf	species	Rhizobium sp. ACO-34A
2028343	0	0	-inf	0	0	-inf	0	0	-inf	0	0	-inf	0	0	-inf	0	0	-inf	0	0	-inf	0	0	-inf	0	0	-inf	0	0	-inf	0	0	-inf	0	0	-inf	0	0	-inf	0	0	-inf	0	0	-inf	0	0	-inf	0	0	-inf	0	0	-inf	0	0	-inf	0	0	-inf	0	0	-inf	0	0	-inf	0	0	-inf	0	0	-inf	0	0	-inf	0	0	-inf	0	0	-inf	0	0	-inf	0	0	-inf	0	0	-inf	0	0	-inf	0	0	-inf	0	0	-inf	0	0	-inf	0	0	-inf	0	0	-inf	7	7	45.877534733324524	0	0	-inf	0	0	-inf	0	0	-inf	0	0	-inf	0	0	-inf	0	0	-inf	0	0	-inf	0	0	-inf	0	0	-inf	8	8	44.5261247732322	species	Rhizobium sp. 11515TR
2613770	0	0	-inf	0	0	-inf	0	0	-inf	0	0	-inf	0	0	-inf	0	0	-inf	0	0	-inf	0	0	-inf	0	0	-inf	0	0	-inf	0	0	-inf	0	0	-inf	0	0	-inf	0	0	-inf	0	0	-inf	8	8	42.40265376647674	0	0	-inf	0	0	-inf	0	0	-inf	0	0	-inf	0	0	-inf	0	0	-inf	0	0	-inf	0	0	-inf	0	0	-inf	0	0	-inf	0	0	-inf	0	0	-inf	0	0	-inf	0	0	-inf	0	0	-inf	0	0	-inf	0	0	-inf	0	0	-inf	0	0	-inf	0	0	-inf	0	0	-inf	0	0	-inf	0	0	-inf	0	0	-inf	0	0	-inf	0	0	-inf	0	0	-inf	0	0	-inf	0	0	-inf	0	0	-inf	0	0	-inf	species	Rhizobium sp. BG4
2613771	0	0	-inf	0	0	-inf	0	0	-inf	0	0	-inf	0	0	-inf	0	0	-inf	0	0	-inf	0	0	-inf	0	0	-inf	0	0	-inf	0	0	-inf	0	0	-inf	0	0	-inf	0	0	-inf	0	0	-inf	0	0	-inf	0	0	-inf	0	0	-inf	0	0	-inf	0	0	-inf	0	0	-inf	0	0	-inf	0	0	-inf	0	0	-inf	0	0	-inf	0	0	-inf	0	0	-inf	0	0	-inf	0	0	-inf	0	0	-inf	0	0	-inf	0	0	-inf	0	0	-inf	0	0	-inf	0	0	-inf	17	17	44.823751951248475	8	8	45.14626006076788	0	0	-inf	0	0	-inf	0	0	-inf	0	0	-inf	0	0	-inf	0	0	-inf	0	0	-inf	0	0	-inf	0	0	-inf	0	0	-inf	species	Rhizobium sp. BG6
2775403	0	0	-inf	0	0	-inf	0	0	-inf	0	0	-inf	0	0	-inf	0	0	-inf	0	0	-inf	0	0	-inf	0	0	-inf	0	0	-inf	0	0	-inf	0	0	-inf	0	0	-inf	8	8	47.8009060131273	8	8	46.2145645565899	0	0	-inf	8	8	45.87402043606662	0	0	-inf	0	0	-inf	0	0	-inf	0	0	-inf	0	0	-inf	0	0	-inf	0	0	-inf	0	0	-inf	0	0	-inf	0	0	-inf	0	0	-inf	0	0	-inf	0	0	-inf	0	0	-inf	0	0	-inf	0	0	-inf	0	0	-inf	0	0	-inf	0	0	-inf	7	7	44.29442379201411	0	0	-inf	0	0	-inf	7	7	47.93295345332462	0	0	-inf	0	0	-inf	0	0	-inf	0	0	-inf	0	0	-inf	0	0	-inf	0	0	-inf	species	Rhizobium sp. TH2
2795216	0	0	-inf	0	0	-inf	7	7	59.10008240726972	0	0	-inf	0	0	-inf	0	0	-inf	0	0	-inf	0	0	-inf	0	0	-inf	0	0	-inf	9	9	50.31499672076202	8	8	50.16401688605906	0	0	-inf	0	0	-inf	0	0	-inf	11	11	49.9108214646512	0	0	-inf	0	0	-inf	0	0	-inf	7	7	42.99349099736926	0	0	-inf	0	0	-inf	0	0	-inf	0	0	-inf	0	0	-inf	0	0	-inf	0	0	-inf	0	0	-inf	0	0	-inf	0	0	-inf	0	0	-inf	7	7	48.54968044407176	0	0	-inf	8	8	70.54471940357811	0	0	-inf	7	7	52.28673466784806	0	0	-inf	0	0	-inf	0	0	-inf	10	10	61.91863002357672	0	0	-inf	0	0	-inf	0	0	-inf	0	0	-inf	0	0	-inf	7	7	47.93097295240207	0	0	-inf	species	Rhizobium sp. AB2/73
2806346	0	0	-inf	0	0	-inf	0	0	-inf	13	13	46.34133131318924	0	0	-inf	0	0	-inf	0	0	-inf	0	0	-inf	8	8	46.482494552165264	15	15	49.686557311503094	8	8	43.863329701443504	16	16	45.850766568519965	0	0	-inf	10	10	47.02558567045212	0	0	-inf	10	10	50.02797008431797	0	0	-inf	0	0	-inf	9	9	48.209901786514976	0	0	-inf	0	0	-inf	0	0	-inf	7	7	43.83656422182825	0	0	-inf	9	9	44.68993475923441	11	11	45.568091360776506	0	0	-inf	0	0	-inf	7	7	45.21616878016814	0	0	-inf	0	0	-inf	0	0	-inf	0	0	-inf	0	0	-inf	7	7	43.793064037551524	0	0	-inf	13	13	46.95428871962601	0	0	-inf	0	0	-inf	10	10	54.02687968940526	0	0	-inf	0	0	-inf	0	0	-inf	0	0	-inf	0	0	-inf	0	0	-inf	0	0	-inf	species	Rhizobium sp. SL42
2815360	0	0	-inf	0	0	-inf	0	0	-inf	0	0	-inf	0	0	-inf	0	0	-inf	0	0	-inf	0	0	-inf	0	0	-inf	0	0	-inf	0	0	-inf	0	0	-inf	0	0	-inf	0	0	-inf	0	0	-inf	0	0	-inf	0	0	-inf	0	0	-inf	0	0	-inf	0	0	-inf	0	0	-inf	0	0	-inf	0	0	-inf	0	0	-inf	0	0	-inf	0	0	-inf	0	0	-inf	0	0	-inf	0	0	-inf	0	0	-inf	0	0	-inf	0	0	-inf	0	0	-inf	0	0	-inf	0	0	-inf	0	0	-inf	16	16	48.393579914593516	0	0	-inf	0	0	-inf	18	18	49.168936440788876	0	0	-inf	0	0	-inf	0	0	-inf	0	0	-inf	0	0	-inf	0	0	-inf	0	0	-inf	species	Rhizobium sp. X9
2849093	0	0	-inf	0	0	-inf	0	0	-inf	7	7	49.925025729495985	0	0	-inf	0	0	-inf	0	0	-inf	0	0	-inf	0	0	-inf	0	0	-inf	0	0	-inf	0	0	-inf	7	7	48.152169422656634	0	0	-inf	0	0	-inf	0	0	-inf	0	0	-inf	0	0	-inf	0	0	-inf	0	0	-inf	0	0	-inf	0	0	-inf	0	0	-inf	0	0	-inf	0	0	-inf	0	0	-inf	0	0	-inf	0	0	-inf	0	0	-inf	0	0	-inf	0	0	-inf	0	0	-inf	0	0	-inf	0	0	-inf	0	0	-inf	0	0	-inf	16	16	46.84112101023555	0	0	-inf	0	0	-inf	8	8	52.453688629877824	0	0	-inf	0	0	-inf	0	0	-inf	0	0	-inf	8	8	44.88325214724777	0	0	-inf	0	0	-inf	species	Rhizobium sp. WYJ-E13
2895568	9	9	44.43790283299492	7	7	42.11516179259425	0	0	-inf	8	8	53.958892449920654	0	0	-inf	9	9	44.75556756100379	0	0	-inf	0	0	-inf	0	0	-inf	0	0	-inf	0	0	-inf	0	0	-inf	7	7	42.5910121414068	8	8	43.95647545195113	10	10	47.939906166072305	0	0	-inf	0	0	-inf	0	0	-inf	8	8	51.346595925438606	0	0	-inf	0	0	-inf	0	0	-inf	10	10	48.013203435596424	0	0	-inf	8	8	45.18697390346597	0	0	-inf	0	0	-inf	0	0	-inf	0	0	-inf	0	0	-inf	0	0	-inf	0	0	-inf	0	0	-inf	0	0	-inf	0	0	-inf	0	0	-inf	9	9	48.85406668537501	0	0	-inf	0	0	-inf	11	11	50.51980189032647	0	0	-inf	0	0	-inf	7	7	46.83960005143218	0	0	-inf	0	0	-inf	0	0	-inf	0	0	-inf	species	Rhizobium sp. RCAM05350
2917727	0	0	-inf	12	12	50.200937914128566	0	0	-inf	10	10	51.6541197284454	17	17	45.56263206575452	19	19	44.512371828226016	0	0	-inf	0	0	-inf	19	19	46.819197468023006	11	11	48.509039573409	12	12	46.26489296251585	22	22	50.1427153149392	8	8	49.55759906732424	0	0	-inf	12	12	48.77497531155885	27	27	48.915635486515974	8	8	45.70431995911324	15	15	47.186896308066736	14	14	45.704329895220646	16	16	44.872707365970975	15	15	46.99817698596868	18	18	46.815740717121386	17	17	46.9868330176487	13	13	46.759615853920536	10	10	49.09438966681427	11	11	46.248642248754024	13	13	50.67828464069266	13	13	47.90853638610669	17	17	46.009498329852185	8	8	46.90569558868606	0	0	-inf	0	0	-inf	11	11	45.668946233593346	0	0	-inf	11	11	44.13456643094138	0	0	-inf	0	0	-inf	0	0	-inf	10	10	50.25876008884698	8	8	46.76902912853575	0	0	-inf	7	7	47.23986380115338	14	14	50.151334327359336	0	0	-inf	0	0	-inf	8	8	44.85264777897558	0	0	-inf	species	Rhizobium sp. C104
2918527	0	0	-inf	0	0	-inf	0	0	-inf	0	0	-inf	0	0	-inf	0	0	-inf	0	0	-inf	0	0	-inf	0	0	-inf	0	0	-inf	7	7	42.691740088573894	10	10	42.47060700239625	0	0	-inf	0	0	-inf	0	0	-inf	0	0	-inf	0	0	-inf	0	0	-inf	0	0	-inf	0	0	-inf	0	0	-inf	0	0	-inf	0	0	-inf	15	15	44.22708028904396	0	0	-inf	0	0	-inf	0	0	-inf	0	0	-inf	0	0	-inf	0	0	-inf	0	0	-inf	0	0	-inf	13	13	45.67755573763175	0	0	-inf	0	0	-inf	0	0	-inf	0	0	-inf	0	0	-inf	9	9	42.81286672667087	20	20	45.36965879131177	0	0	-inf	0	0	-inf	0	0	-inf	0	0	-inf	0	0	-inf	0	0	-inf	0	0	-inf	species	Rhizobium sp. K102
1525371	0	0	-inf	34	0	45.32354567190331	0	0	-inf	11	3	44.20785120804681	13	5	46.46041851452155	26	0	47.33952735600433	0	0	-inf	0	0	-inf	21	5	46.49517983746104	28	0	43.70872064485478	24	0	46.60462341771855	23	0	45.469321655308825	18	0	45.503949009768334	23	0	44.73015947945972	24	0	45.064742449969934	24	0	44.68546504179807	13	4	43.58038920482253	22	6	45.139029551077854	19	5	46.73705558922316	18	5	46.0438204149463	14	2	47.63039060942257	28	5	46.87711935966288	21	0	45.365449195191125	8	8	48.05787334970652	15	4	53.57540764301122	25	6	47.32234954806002	12	3	44.98443960192467	20	4	47.174024423015055	12	2	44.243156183154696	13	6	43.49017065830227	22	0	46.950791206515596	8	0	48.07976264164396	0	0	-inf	0	0	-inf	22	0	48.45432155922274	0	0	-inf	24	0	45.034822792386024	0	0	-inf	17	5	43.51771675803746	15	6	47.032760529184394	0	0	-inf	19	0	51.66071559483049	18	6	43.406691387356446	0	0	-inf	7	7	43.734637107425065	15	4	44.12245970944457	68	0	46.54996639600629	genus	Neorhizobium
399	0	0	-inf	12	12	44.52930425286652	0	0	-inf	0	0	-inf	0	0	-inf	16	16	48.71517699830637	0	0	-inf	0	0	-inf	16	16	46.59846250598868	18	18	44.28056882314409	12	12	48.55245908658521	12	12	45.318124221364606	11	11	46.52993424448318	13	13	43.866124109081234	11	11	45.84421484441045	12	12	44.23688422528551	9	9	44.17167329585476	16	16	45.47288912965862	14	14	46.46598753249177	13	13	46.753540867722535	12	12	46.70482801364739	23	23	47.758364829224135	8	8	43.205121614467934	0	0	-inf	11	11	57.138165783647786	19	19	47.76509881056857	9	9	44.82403395593624	16	16	47.537389841649535	10	10	44.76790152696084	0	0	-inf	9	9	52.37784398628097	8	8	48.07976264164396	0	0	-inf	0	0	-inf	10	10	44.92447327281724	0	0	-inf	16	16	43.643659787333426	0	0	-inf	12	12	43.18156821021255	0	0	-inf	0	0	-inf	9	9	58.11540799639025	12	12	44.148234539371835	0	0	-inf	0	0	-inf	11	11	43.590869702191945	7	7	45.70863735438721	species	Neorhizobium galegae
2629175	0	0	-inf	22	6	45.7567682641052	0	0	-inf	8	8	44.907747083859434	8	8	46.35796687053893	10	0	45.13848792832107	0	0	-inf	0	0	-inf	0	0	-inf	10	3	42.679393923934	12	3	44.65678774885189	11	11	45.6342643105207	7	7	43.89168649807358	10	1	45.85340546095176	13	0	44.40518888544335	12	0	45.13404585831063	0	0	-inf	0	0	-inf	0	0	-inf	0	0	-inf	0	0	-inf	0	0	-inf	13	2	46.69488155255924	0	0	-inf	0	0	-inf	0	0	-inf	0	0	-inf	0	0	-inf	0	0	-inf	7	0	42.469181606780275	13	0	43.19360082052419	0	0	-inf	0	0	-inf	0	0	-inf	12	2	51.395861797893986	0	0	-inf	8	8	47.817148802491204	0	0	-inf	0	0	-inf	9	9	50.154096483544805	0	0	-inf	10	2	45.85149243342671	0	0	-inf	0	0	-inf	0	0	-inf	0	0	-inf	61	0	46.64651235160193	no_rank	unclassified Neorhizobium
2060726	0	0	-inf	16	16	46.732826358683035	0	0	-inf	0	0	-inf	0	0	-inf	10	10	45.13848792832107	0	0	-inf	0	0	-inf	0	0	-inf	7	7	43.02625231201051	9	9	45.58569777010625	0	0	-inf	0	0	-inf	9	9	46.13886481800619	13	13	44.40518888544335	12	12	45.13404585831063	0	0	-inf	0	0	-inf	0	0	-inf	0	0	-inf	0	0	-inf	0	0	-inf	11	11	47.057862778509104	0	0	-inf	0	0	-inf	0	0	-inf	0	0	-inf	0	0	-inf	0	0	-inf	7	7	42.469181606780275	13	13	43.19360082052419	0	0	-inf	0	0	-inf	0	0	-inf	10	10	52.522383055102864	0	0	-inf	0	0	-inf	0	0	-inf	0	0	-inf	0	0	-inf	0	0	-inf	8	8	46.580658445007536	0	0	-inf	0	0	-inf	0	0	-inf	0	0	-inf	61	61	46.64651235160193	species	Neorhizobium sp. SOG26
1612611	0	0	-inf	0	0	-inf	0	0	-inf	0	0	-inf	0	0	-inf	0	0	-inf	0	0	-inf	0	0	-inf	0	0	-inf	0	0	-inf	0	0	-inf	0	0	-inf	0	0	-inf	0	0	-inf	0	0	-inf	0	0	-inf	0	0	-inf	0	0	-inf	0	0	-inf	0	0	-inf	0	0	-inf	0	0	-inf	0	0	-inf	0	0	-inf	0	0	-inf	0	0	-inf	0	0	-inf	0	0	-inf	0	0	-inf	0	0	-inf	0	0	-inf	0	0	-inf	0	0	-inf	0	0	-inf	0	0	-inf	0	0	-inf	9	0	41.90054803650662	0	0	-inf	0	0	-inf	0	0	-inf	0	0	-inf	0	0	-inf	0	0	-inf	0	0	-inf	0	0	-inf	0	0	-inf	0	0	-inf	genus	Pararhizobium
2643050	0	0	-inf	0	0	-inf	0	0	-inf	0	0	-inf	0	0	-inf	0	0	-inf	0	0	-inf	0	0	-inf	0	0	-inf	0	0	-inf	0	0	-inf	0	0	-inf	0	0	-inf	0	0	-inf	0	0	-inf	0	0	-inf	0	0	-inf	0	0	-inf	0	0	-inf	0	0	-inf	0	0	-inf	0	0	-inf	0	0	-inf	0	0	-inf	0	0	-inf	0	0	-inf	0	0	-inf	0	0	-inf	0	0	-inf	0	0	-inf	0	0	-inf	0	0	-inf	0	0	-inf	0	0	-inf	0	0	-inf	0	0	-inf	9	0	41.90054803650662	0	0	-inf	0	0	-inf	0	0	-inf	0	0	-inf	0	0	-inf	0	0	-inf	0	0	-inf	0	0	-inf	0	0	-inf	0	0	-inf	no_rank	unclassified Pararhizobium
1977563	0	0	-inf	0	0	-inf	0	0	-inf	0	0	-inf	0	0	-inf	0	0	-inf	0	0	-inf	0	0	-inf	0	0	-inf	0	0	-inf	0	0	-inf	0	0	-inf	0	0	-inf	0	0	-inf	0	0	-inf	0	0	-inf	0	0	-inf	0	0	-inf	0	0	-inf	0	0	-inf	0	0	-inf	0	0	-inf	0	0	-inf	0	0	-inf	0	0	-inf	0	0	-inf	0	0	-inf	0	0	-inf	0	0	-inf	0	0	-inf	0	0	-inf	0	0	-inf	0	0	-inf	0	0	-inf	0	0	-inf	0	0	-inf	9	9	41.90054803650662	0	0	-inf	0	0	-inf	0	0	-inf	0	0	-inf	0	0	-inf	0	0	-inf	0	0	-inf	0	0	-inf	0	0	-inf	0	0	-inf	species	Pararhizobium sp.
227292	0	0	-inf	37	0	46.9653650879825	27	0	52.67884262270964	52	0	45.266053215358085	15	0	45.55843463181036	61	0	49.12336875458143	11	2	58.55118714410471	18	0	67.11601672957545	77	0	47.16579925739246	69	0	44.64548679511686	51	0	45.97966879394484	79	0	44.194643011408154	26	0	44.615425551496806	65	0	46.67278073042103	38	0	45.09893431738026	58	0	44.52577426790718	40	0	47.33459444206995	46	0	44.49192547414263	41	0	44.598303547138045	49	0	44.90152128781284	32	0	45.60277263818024	45	0	45.195114519438285	45	0	52.26620788340901	41	0	48.238570270657874	42	0	44.55738916673828	55	0	46.16137128117192	24	0	46.96082151472414	42	0	48.48587642867507	32	0	45.29610283489841	28	0	48.71643214258292	30	0	51.65181891255565	12	2	56.13481555492754	11	11	45.49053350928384	9	9	54.50328432338014	23	5	44.68431516601741	70	0	46.01204657166133	49	0	48.17435686372237	0	0	-inf	60	0	44.330748080210626	117	0	47.672981475885884	21	0	51.39984927966316	42	0	45.669482985185205	48	0	47.10350979491576	47	0	47.90802207459038	31	0	48.470704054445356	19	0	47.82221964745173	62	0	47.869976223251975	no_rank	Sinorhizobium/Ensifer group
28105	0	0	-inf	9	9	45.37273905406523	12	12	48.27834892980644	24	11	44.59505094898378	8	8	44.78268079864159	23	15	44.52231909852759	9	9	44.38421512930764	9	9	54.96014460410671	25	13	44.95630200728628	38	13	43.839547696498435	17	7	45.05782412538046	50	7	43.36380021186511	8	8	43.67943505460293	16	9	50.407747083859434	13	13	46.24709044103541	22	5	42.67125353461352	19	9	42.30064000954899	26	13	44.7739177850582	18	10	43.468381141287026	21	8	44.21209102413569	16	16	42.919469330998155	16	9	44.78198500205819	17	9	44.781673842915765	28	20	49.622865308863595	20	12	45.815723163209114	25	8	43.7670284066138	8	8	43.8146013333518	23	15	45.577106513321844	10	10	42.31614716074871	8	8	56.97729073212244	7	7	44.4236682424111	10	2	58.83335154116686	0	0	-inf	0	0	-inf	0	0	-inf	31	18	44.78886116473248	40	24	47.6577736725761	0	0	-inf	29	8	43.63126520356531	69	6	46.16984454775019	11	11	50.0656799055259	20	13	43.781376395766934	21	11	44.76616076635645	36	13	48.83842862193291	12	12	53.104560434761005	7	0	45.656132730366195	37	10	44.1569556226334	genus	Sinorhizobium
382	0	0	-inf	0	0	-inf	0	0	-inf	13	13	47.11838579726001	0	0	-inf	0	0	-inf	0	0	-inf	0	0	-inf	12	12	45.5234427212193	16	16	45.6707566339665	10	10	45.5319013207039	29	29	44.28585610921568	0	0	-inf	7	7	43.55809108736401	0	0	-inf	8	8	45.41784416047724	10	10	41.27178207935911	13	13	43.26535420279519	8	8	42.312479539247356	13	13	43.477629136821314	0	0	-inf	7	7	45.10254582765588	8	8	45.22881489572491	0	0	-inf	8	8	47.367768934239784	10	10	43.75988306084254	0	0	-inf	8	8	44.16815472394509	0	0	-inf	0	0	-inf	0	0	-inf	0	0	-inf	0	0	-inf	0	0	-inf	0	0	-inf	0	0	-inf	16	16	45.922523136211325	0	0	-inf	13	13	43.82819954068233	15	15	43.86389659232994	0	0	-inf	7	7	42.880210229641015	0	0	-inf	23	23	45.309045654850415	0	0	-inf	7	7	45.656132730366195	0	0	-inf	species	Sinorhizobium meliloti
110321	0	0	-inf	0	0	-inf	0	0	-inf	0	0	-inf	0	0	-inf	0	0	-inf	0	0	-inf	0	0	-inf	0	0	-inf	0	0	-inf	0	0	-inf	0	0	-inf	0	0	-inf	0	0	-inf	0	0	-inf	0	0	-inf	0	0	-inf	0	0	-inf	0	0	-inf	0	0	-inf	0	0	-inf	0	0	-inf	0	0	-inf	0	0	-inf	0	0	-inf	0	0	-inf	0	0	-inf	0	0	-inf	0	0	-inf	0	0	-inf	0	0	-inf	0	0	-inf	0	0	-inf	0	0	-inf	0	0	-inf	0	0	-inf	0	0	-inf	0	0	-inf	0	0	-inf	10	10	47.11787155501902	0	0	-inf	0	0	-inf	0	0	-inf	0	0	-inf	0	0	-inf	0	0	-inf	0	0	-inf	species	Sinorhizobium medicae
194963	0	0	-inf	0	0	-inf	0	0	-inf	0	0	-inf	0	0	-inf	0	0	-inf	0	0	-inf	0	0	-inf	0	0	-inf	0	0	-inf	0	0	-inf	0	0	-inf	0	0	-inf	0	0	-inf	0	0	-inf	0	0	-inf	0	0	-inf	0	0	-inf	0	0	-inf	0	0	-inf	0	0	-inf	0	0	-inf	0	0	-inf	0	0	-inf	0	0	-inf	0	0	-inf	0	0	-inf	0	0	-inf	0	0	-inf	0	0	-inf	0	0	-inf	0	0	-inf	0	0	-inf	0	0	-inf	0	0	-inf	0	0	-inf	0	0	-inf	0	0	-inf	0	0	-inf	9	9	46.27324757442935	0	0	-inf	0	0	-inf	0	0	-inf	0	0	-inf	0	0	-inf	0	0	-inf	0	0	-inf	species	Sinorhizobium americanum
663276	0	0	-inf	0	0	-inf	0	0	-inf	0	0	-inf	0	0	-inf	0	0	-inf	0	0	-inf	0	0	-inf	0	0	-inf	9	0	41.39865316429777	0	0	-inf	14	0	41.522637051132044	0	0	-inf	0	0	-inf	0	0	-inf	9	0	41.11336308501191	0	0	-inf	0	0	-inf	0	0	-inf	0	0	-inf	0	0	-inf	0	0	-inf	0	0	-inf	8	0	46.46978588362398	0	0	-inf	7	0	41.43710408226851	0	0	-inf	0	0	-inf	0	0	-inf	0	0	-inf	0	0	-inf	0	0	-inf	0	0	-inf	0	0	-inf	0	0	-inf	0	0	-inf	0	0	-inf	0	0	-inf	0	0	-inf	18	0	50.25015562574498	0	0	-inf	0	0	-inf	10	0	43.39310242291876	0	0	-inf	0	0	-inf	0	0	-inf	27	0	43.0578750114542	species_group	Sinorhizobium fredii group
380	0	0	-inf	0	0	-inf	0	0	-inf	0	0	-inf	0	0	-inf	0	0	-inf	0	0	-inf	0	0	-inf	0	0	-inf	9	9	41.39865316429777	0	0	-inf	14	14	41.522637051132044	0	0	-inf	0	0	-inf	0	0	-inf	9	9	41.11336308501191	0	0	-inf	0	0	-inf	0	0	-inf	0	0	-inf	0	0	-inf	0	0	-inf	0	0	-inf	8	8	46.46978588362398	0	0	-inf	7	7	41.43710408226851	0	0	-inf	0	0	-inf	0	0	-inf	0	0	-inf	0	0	-inf	0	0	-inf	0	0	-inf	0	0	-inf	0	0	-inf	0	0	-inf	0	0	-inf	0	0	-inf	0	0	-inf	18	10	50.25015562574498	0	0	-inf	0	0	-inf	10	10	43.39310242291876	0	0	-inf	0	0	-inf	0	0	-inf	27	2	43.0578750114542	species	Sinorhizobium fredii
1117943	0	0	-inf	0	0	-inf	0	0	-inf	0	0	-inf	0	0	-inf	0	0	-inf	0	0	-inf	0	0	-inf	0	0	-inf	0	0	-inf	0	0	-inf	0	0	-inf	0	0	-inf	0	0	-inf	0	0	-inf	0	0	-inf	0	0	-inf	0	0	-inf	0	0	-inf	0	0	-inf	0	0	-inf	0	0	-inf	0	0	-inf	0	0	-inf	0	0	-inf	0	0	-inf	0	0	-inf	0	0	-inf	0	0	-inf	0	0	-inf	0	0	-inf	0	0	-inf	0	0	-inf	0	0	-inf	0	0	-inf	0	0	-inf	0	0	-inf	0	0	-inf	0	0	-inf	0	0	-inf	0	0	-inf	0	0	-inf	0	0	-inf	0	0	-inf	0	0	-inf	0	0	-inf	25	25	42.87005768508881	strain	Sinorhizobium fredii HH103
1185652	0	0	-inf	0	0	-inf	0	0	-inf	0	0	-inf	0	0	-inf	0	0	-inf	0	0	-inf	0	0	-inf	0	0	-inf	0	0	-inf	0	0	-inf	0	0	-inf	0	0	-inf	0	0	-inf	0	0	-inf	0	0	-inf	0	0	-inf	0	0	-inf	0	0	-inf	0	0	-inf	0	0	-inf	0	0	-inf	0	0	-inf	0	0	-inf	0	0	-inf	0	0	-inf	0	0	-inf	0	0	-inf	0	0	-inf	0	0	-inf	0	0	-inf	0	0	-inf	0	0	-inf	0	0	-inf	0	0	-inf	0	0	-inf	0	0	-inf	0	0	-inf	0	0	-inf	8	8	42.34340725563925	0	0	-inf	0	0	-inf	0	0	-inf	0	0	-inf	0	0	-inf	0	0	-inf	0	0	-inf	strain	Sinorhizobium fredii USDA 257
2613772	0	0	-inf	0	0	-inf	0	0	-inf	0	0	-inf	0	0	-inf	8	0	46.002037232370604	0	0	-inf	0	0	-inf	0	0	-inf	0	0	-inf	0	0	-inf	0	0	-inf	0	0	-inf	0	0	-inf	0	0	-inf	0	0	-inf	0	0	-inf	0	0	-inf	0	0	-inf	0	0	-inf	0	0	-inf	0	0	-inf	0	0	-inf	0	0	-inf	0	0	-inf	0	0	-inf	0	0	-inf	0	0	-inf	0	0	-inf	0	0	-inf	0	0	-inf	8	0	62.864962845022184	0	0	-inf	0	0	-inf	0	0	-inf	13	2	41.69418358597227	0	0	-inf	0	0	-inf	8	0	44.32043648263006	11	4	44.80772865364143	0	0	-inf	0	0	-inf	0	0	-inf	0	0	-inf	0	0	-inf	0	0	-inf	0	0	-inf	no_rank	unclassified Sinorhizobium
1414546	0	0	-inf	0	0	-inf	0	0	-inf	0	0	-inf	0	0	-inf	0	0	-inf	0	0	-inf	0	0	-inf	0	0	-inf	0	0	-inf	0	0	-inf	0	0	-inf	0	0	-inf	0	0	-inf	0	0	-inf	0	0	-inf	0	0	-inf	0	0	-inf	0	0	-inf	0	0	-inf	0	0	-inf	0	0	-inf	0	0	-inf	0	0	-inf	0	0	-inf	0	0	-inf	0	0	-inf	0	0	-inf	0	0	-inf	0	0	-inf	0	0	-inf	0	0	-inf	0	0	-inf	0	0	-inf	0	0	-inf	0	0	-inf	0	0	-inf	0	0	-inf	0	0	-inf	7	7	40.45584412271571	0	0	-inf	0	0	-inf	0	0	-inf	0	0	-inf	0	0	-inf	0	0	-inf	0	0	-inf	species	Sinorhizobium sp. CCBAU 051142
1842534	0	0	-inf	0	0	-inf	0	0	-inf	0	0	-inf	0	0	-inf	8	8	46.002037232370604	0	0	-inf	0	0	-inf	0	0	-inf	0	0	-inf	0	0	-inf	0	0	-inf	0	0	-inf	0	0	-inf	0	0	-inf	0	0	-inf	0	0	-inf	0	0	-inf	0	0	-inf	0	0	-inf	0	0	-inf	0	0	-inf	0	0	-inf	0	0	-inf	0	0	-inf	0	0	-inf	0	0	-inf	0	0	-inf	0	0	-inf	0	0	-inf	0	0	-inf	8	8	62.864962845022184	0	0	-inf	0	0	-inf	0	0	-inf	0	0	-inf	0	0	-inf	0	0	-inf	8	8	44.32043648263006	0	0	-inf	0	0	-inf	0	0	-inf	0	0	-inf	0	0	-inf	0	0	-inf	0	0	-inf	0	0	-inf	species	Sinorhizobium sp. RAC02
2613773	0	0	-inf	0	0	-inf	0	0	-inf	0	0	-inf	0	0	-inf	0	0	-inf	0	0	-inf	0	0	-inf	0	0	-inf	0	0	-inf	0	0	-inf	0	0	-inf	0	0	-inf	0	0	-inf	0	0	-inf	0	0	-inf	0	0	-inf	0	0	-inf	0	0	-inf	0	0	-inf	0	0	-inf	0	0	-inf	0	0	-inf	0	0	-inf	0	0	-inf	0	0	-inf	0	0	-inf	0	0	-inf	0	0	-inf	0	0	-inf	0	0	-inf	0	0	-inf	0	0	-inf	0	0	-inf	0	0	-inf	11	11	41.91933621565528	0	0	-inf	0	0	-inf	0	0	-inf	0	0	-inf	0	0	-inf	0	0	-inf	0	0	-inf	0	0	-inf	0	0	-inf	0	0	-inf	0	0	-inf	species	Sinorhizobium sp. BG8
106591	0	0	-inf	28	16	47.47728059888448	15	4	56.1992375770322	28	3	45.84119801510749	7	7	46.445010441146096	38	7	51.90821459903506	0	0	-inf	9	9	79.27188885504421	52	19	48.228057550712734	31	9	45.633412141810425	34	7	46.44059112822703	29	2	45.62713059682719	18	6	45.03142132789409	49	12	45.4531998803187	25	17	44.501893133079584	36	18	45.65909249380887	21	2	51.88912464292224	20	5	44.12533546995239	23	14	45.48259064736928	28	13	45.4185939855707	16	16	48.286075945362334	29	17	45.42304804626868	28	12	56.810389265137054	13	13	45.25701172683016	22	14	43.41344916994662	30	12	48.15665700997036	16	16	48.53393160541031	19	2	52.00701895778686	22	9	46.650628141330095	20	20	45.41208870676711	23	7	53.85169085564312	0	0	-inf	0	0	-inf	0	0	-inf	18	9	45.091321910494194	39	5	46.98432215152785	9	9	50.470282157705846	0	0	-inf	31	10	44.98510302933044	48	14	49.83374081008095	10	3	52.86743559121415	22	11	47.385943521019996	27	6	48.921447928239665	11	4	44.863055192378425	19	19	45.54405791950916	12	12	49.085770349084974	25	6	53.365246712167476	genus	Ensifer
106592	0	0	-inf	12	12	50.252206554891046	11	11	57.6763975687022	7	7	51.123515162903345	0	0	-inf	22	22	48.973251654740004	0	0	-inf	0	0	-inf	19	19	53.520908946020676	13	13	45.94628119115093	15	15	47.168078037655135	18	18	47.47231437584247	12	12	45.42276332107654	12	12	45.7060059961675	0	0	-inf	11	11	47.660525200147575	8	8	45.189138060838765	7	7	45.52517003332122	9	9	48.42561324064436	8	8	45.920419731060896	0	0	-inf	12	12	44.39027774234875	8	8	52.6800851689966	0	0	-inf	8	8	45.30815683182645	18	18	52.003222663959356	0	0	-inf	8	8	64.86260259732471	13	13	47.49324862550749	0	0	-inf	8	8	67.85623189369443	0	0	-inf	0	0	-inf	0	0	-inf	9	9	46.42696805273545	0	0	-inf	0	0	-inf	0	0	-inf	11	11	47.39133867336625	15	15	48.40870513614306	7	7	52.511271640376634	11	11	49.827508827676496	10	10	48.478715097782505	0	0	-inf	0	0	-inf	0	0	-inf	19	19	55.72995742806903	species	Ensifer adhaerens
375549	0	0	-inf	0	0	-inf	0	0	-inf	0	0	-inf	0	0	-inf	0	0	-inf	0	0	-inf	0	0	-inf	0	0	-inf	0	0	-inf	0	0	-inf	0	0	-inf	0	0	-inf	0	0	-inf	0	0	-inf	0	0	-inf	0	0	-inf	0	0	-inf	0	0	-inf	7	7	46.92082040784986	0	0	-inf	0	0	-inf	0	0	-inf	0	0	-inf	0	0	-inf	0	0	-inf	0	0	-inf	0	0	-inf	0	0	-inf	0	0	-inf	0	0	-inf	0	0	-inf	0	0	-inf	0	0	-inf	0	0	-inf	0	0	-inf	0	0	-inf	0	0	-inf	0	0	-inf	0	0	-inf	0	0	-inf	0	0	-inf	0	0	-inf	0	0	-inf	0	0	-inf	0	0	-inf	0	0	-inf	species	Ensifer mexicanus
1752398	0	0	-inf	0	0	-inf	0	0	-inf	0	0	-inf	0	0	-inf	0	0	-inf	0	0	-inf	0	0	-inf	0	0	-inf	0	0	-inf	0	0	-inf	0	0	-inf	0	0	-inf	0	0	-inf	0	0	-inf	0	0	-inf	0	0	-inf	0	0	-inf	0	0	-inf	0	0	-inf	0	0	-inf	0	0	-inf	0	0	-inf	0	0	-inf	0	0	-inf	0	0	-inf	0	0	-inf	0	0	-inf	0	0	-inf	0	0	-inf	0	0	-inf	0	0	-inf	0	0	-inf	0	0	-inf	0	0	-inf	19	19	51.251191541231286	0	0	-inf	0	0	-inf	0	0	-inf	19	19	49.68108053759473	0	0	-inf	0	0	-inf	0	0	-inf	0	0	-inf	0	0	-inf	0	0	-inf	0	0	-inf	species	Ensifer alkalisoli
2633371	0	0	-inf	0	0	-inf	0	0	-inf	18	5	44.10431972781351	0	0	-inf	9	2	64.25558340981631	0	0	-inf	0	0	-inf	14	5	43.44902594917964	9	9	45.612722560898455	12	3	46.13435542469329	9	9	42.87580566598984	0	0	-inf	25	0	45.20516303052536	8	8	44.09684294379762	7	7	48.26991338126357	11	0	58.840620433565945	8	8	42.832999615553604	0	0	-inf	0	0	-inf	0	0	-inf	0	0	-inf	8	8	79.19595642034332	0	0	-inf	0	0	-inf	0	0	-inf	0	0	-inf	9	9	41.57541283891002	0	0	-inf	0	0	-inf	8	8	44.47009002861822	0	0	-inf	0	0	-inf	0	0	-inf	0	0	-inf	15	0	41.66849402933624	0	0	-inf	0	0	-inf	10	3	43.66295090390226	0	0	-inf	0	0	-inf	0	0	-inf	11	1	51.653718987182735	7	7	43.03135126688556	0	0	-inf	0	0	-inf	0	0	-inf	no_rank	unclassified Ensifer
555315	0	0	-inf	0	0	-inf	0	0	-inf	0	0	-inf	0	0	-inf	0	0	-inf	0	0	-inf	0	0	-inf	9	9	43.95612471348701	0	0	-inf	0	0	-inf	0	0	-inf	0	0	-inf	9	9	43.18488854715876	0	0	-inf	0	0	-inf	0	0	-inf	0	0	-inf	0	0	-inf	0	0	-inf	0	0	-inf	0	0	-inf	0	0	-inf	0	0	-inf	0	0	-inf	0	0	-inf	0	0	-inf	0	0	-inf	0	0	-inf	0	0	-inf	0	0	-inf	0	0	-inf	0	0	-inf	0	0	-inf	0	0	-inf	0	0	-inf	0	0	-inf	0	0	-inf	0	0	-inf	0	0	-inf	0	0	-inf	0	0	-inf	0	0	-inf	0	0	-inf	0	0	-inf	0	0	-inf	0	0	-inf	species	Ensifer sp. T173
2811423	0	0	-inf	0	0	-inf	0	0	-inf	13	13	44.016978500944745	0	0	-inf	7	7	70.61432152690668	0	0	-inf	0	0	-inf	0	0	-inf	0	0	-inf	9	9	47.369777094317506	0	0	-inf	0	0	-inf	16	16	46.34156742741907	0	0	-inf	0	0	-inf	11	11	58.840620433565945	0	0	-inf	0	0	-inf	0	0	-inf	0	0	-inf	0	0	-inf	0	0	-inf	0	0	-inf	0	0	-inf	0	0	-inf	0	0	-inf	0	0	-inf	0	0	-inf	0	0	-inf	0	0	-inf	0	0	-inf	0	0	-inf	0	0	-inf	0	0	-inf	15	15	41.66849402933624	0	0	-inf	0	0	-inf	7	7	44.83539472978605	0	0	-inf	0	0	-inf	0	0	-inf	10	10	52.519090885901	0	0	-inf	0	0	-inf	0	0	-inf	0	0	-inf	species	Ensifer sp. PDNC004
323620	7	0	41.97780282776298	17	8	48.85793646387351	11	3	52.724731112976954	26	3	50.745146572965695	7	7	55.03473098799314	24	5	50.16913975103325	0	0	-inf	7	7	62.52937535496734	32	9	50.17652384332099	32	5	45.98622648752009	33	4	48.19766929666587	26	1	47.82496565182956	20	7	48.63557539816627	22	2	49.15205178426827	15	7	48.865771155074995	29	7	48.33370105341015	15	1	52.85158679498722	22	4	54.00661544098088	13	5	51.29387829984866	9	9	49.65443133505365	23	9	51.323861889836124	19	6	47.77046447372783	26	4	48.87081519987402	22	2	45.73410931156058	31	3	47.10747384329637	10	10	57.52833829691409	25	7	49.053839869301356	25	6	49.459480714834505	33	11	50.90311107533658	12	5	43.904996368110176	21	2	56.622646299686124	12	5	75.25151072079764	0	0	-inf	0	0	-inf	15	8	48.26962442633489	16	2	42.20363862769297	37	9	48.84345187744421	0	0	-inf	31	5	51.5309501377059	61	17	51.46277840502031	8	8	56.238422527500056	13	5	52.01234394557131	32	1	47.745135895593364	19	3	49.07374493167243	10	3	60.543103689306086	0	0	-inf	0	0	-inf	genus	Shinella
352475	0	0	-inf	0	0	-inf	8	8	51.696297469383836	8	8	46.99658184869128	0	0	-inf	0	0	-inf	0	0	-inf	0	0	-inf	7	7	48.94112549695428	0	0	-inf	9	9	46.58410289299913	15	15	46.8513183110627	0	0	-inf	9	9	47.53222706537626	0	0	-inf	0	0	-inf	0	0	-inf	0	0	-inf	0	0	-inf	0	0	-inf	0	0	-inf	0	0	-inf	0	0	-inf	9	9	46.26903664509409	8	8	50.00394116157199	0	0	-inf	0	0	-inf	0	0	-inf	0	0	-inf	0	0	-inf	7	7	77.17022406897935	0	0	-inf	0	0	-inf	0	0	-inf	7	7	43.08556769602946	0	0	-inf	0	0	-inf	0	0	-inf	8	8	50.58931943677637	7	7	42.04058267009129	0	0	-inf	0	0	-inf	11	11	45.11204903812296	0	0	-inf	0	0	-inf	0	0	-inf	0	0	-inf	species	Shinella zoogloeoides
2643062	7	7	41.97780282776298	9	2	48.15545129563589	0	0	-inf	15	4	53.42315548256103	0	0	-inf	19	3	48.09840846165979	0	0	-inf	0	0	-inf	16	2	51.25169288551458	19	1	46.645536177989804	20	0	49.227774131716345	10	10	49.36793322816279	13	3	50.44102880909013	11	11	49.792225021086324	8	8	49.58274906629693	22	10	49.412805184330324	14	7	52.5248139324011	18	2	55.4053843024914	8	8	52.47665940288702	0	0	-inf	14	5	53.00242594261057	13	6	45.08437054141994	22	1	49.36028474781237	11	4	44.268716172734095	20	4	45.92947408654782	0	0	-inf	18	7	49.13659985126373	19	2	45.13093062794508	22	11	51.31463996076586	7	7	43.2842712474619	12	3	46.03466386491814	7	7	67.66100224286345	0	0	-inf	0	0	-inf	0	0	-inf	14	2	41.968552373803746	28	2	50.13723973123639	0	0	-inf	18	1	46.08629894654359	37	2	51.49543369941154	0	0	-inf	8	8	52.34086521828722	20	7	49.23059046198175	16	5	50.68960133335181	7	7	53.960890334791365	0	0	-inf	0	0	-inf	no_rank	unclassified Shinella
879274	0	0	-inf	0	0	-inf	0	0	-inf	0	0	-inf	0	0	-inf	9	9	45.21647424132119	0	0	-inf	0	0	-inf	7	7	49.649463988333906	7	7	43.89793421099591	8	8	43.5505140368258	0	0	-inf	0	0	-inf	0	0	-inf	0	0	-inf	0	0	-inf	0	0	-inf	8	8	61.01011715126858	0	0	-inf	0	0	-inf	0	0	-inf	7	7	45.733869284263946	8	8	54.84708691207961	7	7	43.65968325477869	0	0	-inf	0	0	-inf	0	0	-inf	7	7	44.17395515403396	0	0	-inf	0	0	-inf	9	9	44.59443880011506	0	0	-inf	0	0	-inf	0	0	-inf	0	0	-inf	12	12	41.18369951449376	10	10	50.38822509939086	0	0	-inf	7	7	44.900515318745434	19	19	56.101889944893585	0	0	-inf	0	0	-inf	0	0	-inf	0	0	-inf	0	0	-inf	0	0	-inf	0	0	-inf	species	Shinella sp. HZN7
2715959	0	0	-inf	7	7	49.95127804150649	0	0	-inf	11	11	57.05752537424601	0	0	-inf	7	7	48.81619139970459	0	0	-inf	0	0	-inf	7	7	55.003570589597174	11	11	48.361786173166806	12	12	53.012614194976706	0	0	-inf	10	10	51.84491032707098	0	0	-inf	0	0	-inf	12	12	53.59518985634428	7	7	58.91764478562345	8	8	50.2451432798447	0	0	-inf	0	0	-inf	9	9	55.50207491439072	0	0	-inf	13	13	46.45117676213642	0	0	-inf	16	16	46.50238644867098	0	0	-inf	11	11	51.318030531094244	10	10	44.89735312964371	11	11	53.31592546422472	0	0	-inf	0	0	-inf	0	0	-inf	0	0	-inf	0	0	-inf	0	0	-inf	0	0	-inf	16	16	49.16465997955662	0	0	-inf	10	10	47.12497738065666	16	16	47.137842232696734	0	0	-inf	0	0	-inf	13	13	43.53030680354183	11	11	47.912606542501116	0	0	-inf	0	0	-inf	0	0	-inf	species	Shinella sp. PSBB067
2871820	0	0	-inf	0	0	-inf	0	0	-inf	0	0	-inf	0	0	-inf	0	0	-inf	0	0	-inf	0	0	-inf	0	0	-inf	8	8	42.0	0	0	-inf	0	0	-inf	0	0	-inf	0	0	-inf	0	0	-inf	0	0	-inf	0	0	-inf	0	0	-inf	0	0	-inf	0	0	-inf	0	0	-inf	0	0	-inf	0	0	-inf	0	0	-inf	0	0	-inf	0	0	-inf	0	0	-inf	0	0	-inf	0	0	-inf	0	0	-inf	0	0	-inf	0	0	-inf	0	0	-inf	0	0	-inf	0	0	-inf	0	0	-inf	0	0	-inf	0	0	-inf	0	0	-inf	0	0	-inf	0	0	-inf	0	0	-inf	0	0	-inf	0	0	-inf	0	0	-inf	0	0	-inf	0	0	-inf	species	Shinella oryzae
1648508	0	0	-inf	14	0	47.996445879824996	0	0	-inf	11	0	48.37927858409743	0	0	-inf	8	0	47.9491473834606	0	0	-inf	0	0	-inf	11	0	47.90026547960619	16	0	48.464309753973275	10	0	50.07249634685276	14	0	48.917468723287996	10	0	50.29169160968965	13	0	47.49129756553102	9	0	50.16184648303279	11	0	46.11583363451774	7	0	49.14315600586472	11	0	46.24439850382439	14	0	48.36003725849466	0	0	-inf	0	0	-inf	10	0	47.38612189852099	0	0	-inf	0	0	-inf	7	0	49.651726359125	11	0	48.62490903432317	11	0	48.36611843155453	0	0	-inf	10	0	46.54041122946064	0	0	-inf	11	0	45.15586920820075	0	0	-inf	7	0	47.32980826644306	0	0	-inf	0	0	-inf	0	0	-inf	7	7	49.851494497244346	0	0	-inf	0	0	-inf	11	0	47.8145830374389	0	0	-inf	0	0	-inf	11	0	46.256957241996524	0	0	-inf	0	0	-inf	0	0	-inf	0	0	-inf	genus	Ciceribacter
1969821	0	0	-inf	14	14	47.996445879824996	0	0	-inf	11	11	48.37927858409743	0	0	-inf	8	8	47.9491473834606	0	0	-inf	0	0	-inf	11	11	47.90026547960619	16	16	48.464309753973275	10	10	50.07249634685276	14	14	48.917468723287996	10	10	50.29169160968965	13	13	47.49129756553102	9	9	50.16184648303279	11	11	46.11583363451774	7	7	49.14315600586472	11	11	46.24439850382439	14	14	48.36003725849466	0	0	-inf	0	0	-inf	10	10	47.38612189852099	0	0	-inf	0	0	-inf	7	7	49.651726359125	11	11	48.62490903432317	11	11	48.36611843155453	0	0	-inf	10	10	46.54041122946064	0	0	-inf	11	11	45.15586920820075	0	0	-inf	7	7	47.32980826644306	0	0	-inf	0	0	-inf	0	0	-inf	0	0	-inf	0	0	-inf	0	0	-inf	11	11	47.8145830374389	0	0	-inf	0	0	-inf	11	11	46.256957241996524	0	0	-inf	0	0	-inf	0	0	-inf	0	0	-inf	species	Ciceribacter thiooxidans
2661800	0	0	-inf	0	0	-inf	0	0	-inf	0	0	-inf	0	0	-inf	0	0	-inf	0	0	-inf	0	0	-inf	0	0	-inf	0	0	-inf	0	0	-inf	0	0	-inf	0	0	-inf	0	0	-inf	0	0	-inf	0	0	-inf	0	0	-inf	0	0	-inf	0	0	-inf	0	0	-inf	0	0	-inf	0	0	-inf	0	0	-inf	0	0	-inf	0	0	-inf	0	0	-inf	0	0	-inf	0	0	-inf	0	0	-inf	0	0	-inf	0	0	-inf	9	0	43.14666773679167	0	0	-inf	0	0	-inf	0	0	-inf	0	0	-inf	0	0	-inf	0	0	-inf	0	0	-inf	0	0	-inf	0	0	-inf	0	0	-inf	0	0	-inf	0	0	-inf	0	0	-inf	0	0	-inf	0	0	-inf	genus	Georhizobium
2341112	0	0	-inf	0	0	-inf	0	0	-inf	0	0	-inf	0	0	-inf	0	0	-inf	0	0	-inf	0	0	-inf	0	0	-inf	0	0	-inf	0	0	-inf	0	0	-inf	0	0	-inf	0	0	-inf	0	0	-inf	0	0	-inf	0	0	-inf	0	0	-inf	0	0	-inf	0	0	-inf	0	0	-inf	0	0	-inf	0	0	-inf	0	0	-inf	0	0	-inf	0	0	-inf	0	0	-inf	0	0	-inf	0	0	-inf	0	0	-inf	0	0	-inf	9	9	43.14666773679167	0	0	-inf	0	0	-inf	0	0	-inf	0	0	-inf	0	0	-inf	0	0	-inf	0	0	-inf	0	0	-inf	0	0	-inf	0	0	-inf	0	0	-inf	0	0	-inf	0	0	-inf	0	0	-inf	0	0	-inf	species	Georhizobium profundi
2853332	0	0	-inf	0	0	-inf	0	0	-inf	0	0	-inf	0	0	-inf	0	0	-inf	0	0	-inf	0	0	-inf	0	0	-inf	0	0	-inf	0	0	-inf	0	0	-inf	0	0	-inf	0	0	-inf	0	0	-inf	0	0	-inf	0	0	-inf	0	0	-inf	0	0	-inf	0	0	-inf	0	0	-inf	0	0	-inf	0	0	-inf	0	0	-inf	0	0	-inf	0	0	-inf	0	0	-inf	0	0	-inf	0	0	-inf	0	0	-inf	0	0	-inf	0	0	-inf	35	0	43.0317029674108	0	0	-inf	0	0	-inf	0	0	-inf	0	0	-inf	0	0	-inf	0	0	-inf	0	0	-inf	0	0	-inf	0	0	-inf	7	0	68.27093376339734	0	0	-inf	0	0	-inf	0	0	-inf	0	0	-inf	genus	Peteryoungia
1813451	0	0	-inf	0	0	-inf	0	0	-inf	0	0	-inf	0	0	-inf	0	0	-inf	0	0	-inf	0	0	-inf	0	0	-inf	0	0	-inf	0	0	-inf	0	0	-inf	0	0	-inf	0	0	-inf	0	0	-inf	0	0	-inf	0	0	-inf	0	0	-inf	0	0	-inf	0	0	-inf	0	0	-inf	0	0	-inf	0	0	-inf	0	0	-inf	0	0	-inf	0	0	-inf	0	0	-inf	0	0	-inf	0	0	-inf	0	0	-inf	0	0	-inf	0	0	-inf	35	35	43.0317029674108	0	0	-inf	0	0	-inf	0	0	-inf	0	0	-inf	0	0	-inf	0	0	-inf	0	0	-inf	0	0	-inf	0	0	-inf	7	7	68.27093376339734	0	0	-inf	0	0	-inf	0	0	-inf	0	0	-inf	species	Peteryoungia desertarenae
118882	8	8	99.19856697445638	44	3	48.00267615364555	42	13	58.28619405744147	35	9	54.32592656642673	35	8	79.7472280259468	76	8	55.64000215567531	36	13	83.53569571155957	23	23	124.82177353480196	53	11	50.003483800386526	64	23	91.40970213403129	44	5	51.54825153881798	52	6	52.88762492632068	32	5	46.525364669172035	56	11	53.54237217542265	57	21	91.15655900975146	54	9	54.41809845609761	49	5	59.10186117914611	41	8	53.46343619919939	50	11	69.22450588846868	42	5	54.315503129591264	35	0	45.00362481187701	36	8	53.36675832975221	53	6	50.502226110379404	45	16	52.08929730667185	51	4	52.875353624406145	73	10	70.21219463452121	32	13	79.43101217426641	39	16	93.63250247814638	40	6	66.12373460869514	39	4	54.457246296841454	66	7	60.4229154797115	47	13	110.8864265068571	0	0	-inf	0	0	-inf	23	7	48.47518636902282	35	24	43.670042489243045	47	4	53.33183921669305	15	0	53.2280120477054	54	2	50.24916451183247	75	21	55.68431481573048	21	8	114.87631834633385	50	8	53.47686970745801	47	13	63.56729954536582	10	3	57.731539982835216	49	11	77.27400856400375	26	7	72.80424157034881	30	9	73.86605201210918	family	Brucellaceae
354349	0	0	-inf	9	2	48.55650058709895	7	7	76.9609772294772	0	0	-inf	0	0	-inf	12	1	43.76328306139673	0	0	-inf	0	0	-inf	0	0	-inf	9	1	44.47652209222625	8	1	45.60597038856279	12	1	45.05758619522036	11	4	44.76866521151366	0	0	-inf	0	0	-inf	13	1	45.63220234927262	12	12	65.0084333368534	0	0	-inf	15	5	43.780320399290495	13	3	65.29643557153926	8	8	44.286099426595015	0	0	-inf	9	9	63.491956029124495	0	0	-inf	7	7	45.388719586623914	16	4	65.61774799241769	0	0	-inf	0	0	-inf	13	4	75.67738466993686	0	0	-inf	8	8	42.033204374286534	10	10	104.20774705236833	0	0	-inf	0	0	-inf	0	0	-inf	0	0	-inf	0	0	-inf	0	0	-inf	9	9	49.5870707276774	8	1	81.76372071680748	0	0	-inf	9	9	60.48504846064543	0	0	-inf	0	0	-inf	0	0	-inf	0	0	-inf	0	0	-inf	genus	Pseudochrobactrum
2647013	0	0	-inf	7	0	49.95127804150649	0	0	-inf	0	0	-inf	0	0	-inf	11	0	43.9353944592429	0	0	-inf	0	0	-inf	0	0	-inf	8	8	44.62555344782179	7	0	45.33155016770302	11	2	45.21879664501659	0	0	-inf	0	0	-inf	0	0	-inf	12	0	45.827863274423514	0	0	-inf	0	0	-inf	10	2	43.949883729201254	10	1	50.94579366050736	0	0	-inf	0	0	-inf	0	0	-inf	0	0	-inf	0	0	-inf	12	5	71.03985776789392	0	0	-inf	0	0	-inf	9	9	82.82744789406344	0	0	-inf	0	0	-inf	0	0	-inf	0	0	-inf	0	0	-inf	0	0	-inf	0	0	-inf	0	0	-inf	0	0	-inf	0	0	-inf	7	7	72.84792355497056	0	0	-inf	0	0	-inf	0	0	-inf	0	0	-inf	0	0	-inf	0	0	-inf	0	0	-inf	no_rank	unclassified Pseudochrobactrum
2879116	0	0	-inf	7	7	49.95127804150649	0	0	-inf	0	0	-inf	0	0	-inf	11	11	43.9353944592429	0	0	-inf	0	0	-inf	0	0	-inf	0	0	-inf	7	7	45.33155016770302	9	9	46.170745045565965	0	0	-inf	0	0	-inf	0	0	-inf	12	12	45.827863274423514	0	0	-inf	0	0	-inf	8	8	44.823393630822636	9	9	48.38421517834152	0	0	-inf	0	0	-inf	0	0	-inf	0	0	-inf	0	0	-inf	7	7	66.96291782124078	0	0	-inf	0	0	-inf	0	0	-inf	0	0	-inf	0	0	-inf	0	0	-inf	0	0	-inf	0	0	-inf	0	0	-inf	0	0	-inf	0	0	-inf	0	0	-inf	0	0	-inf	0	0	-inf	0	0	-inf	0	0	-inf	0	0	-inf	0	0	-inf	0	0	-inf	0	0	-inf	0	0	-inf	species	Pseudochrobactrum sp. XF203
2834768	0	0	-inf	0	0	-inf	0	0	-inf	0	0	-inf	0	0	-inf	0	0	-inf	0	0	-inf	0	0	-inf	0	0	-inf	0	0	-inf	0	0	-inf	0	0	-inf	7	7	44.900515318745434	0	0	-inf	0	0	-inf	0	0	-inf	0	0	-inf	0	0	-inf	0	0	-inf	0	0	-inf	0	0	-inf	0	0	-inf	0	0	-inf	0	0	-inf	0	0	-inf	0	0	-inf	0	0	-inf	0	0	-inf	0	0	-inf	0	0	-inf	0	0	-inf	0	0	-inf	0	0	-inf	0	0	-inf	0	0	-inf	0	0	-inf	0	0	-inf	0	0	-inf	0	0	-inf	0	0	-inf	0	0	-inf	0	0	-inf	0	0	-inf	0	0	-inf	0	0	-inf	0	0	-inf	0	0	-inf	species	Pseudochrobactrum algeriensis
2826938	0	0	-inf	32	0	48.20087514404318	22	1	49.68259308115696	26	4	46.03596955043439	27	0	70.37333506231819	56	0	51.88121571505469	23	0	89.2443611453674	0	0	-inf	42	0	49.60904115017272	32	6	54.7052753728056	31	0	46.07265169266746	34	0	47.73754415979631	16	6	48.038830459410036	45	0	46.24469392535959	36	3	68.33382213245815	32	0	52.86189654692076	32	0	50.60794862964801	33	0	51.045647517483246	24	0	55.97444212652323	24	6	43.5946035537809	27	2	45.21622492603464	28	0	50.41498614416487	38	6	45.10428660006628	29	2	46.67560217272863	40	0	55.215333496831114	47	0	58.36858941058423	19	3	50.193054111675735	23	6	80.8206323466488	21	6	49.56004463898531	35	0	47.93578008711319	51	0	54.77587928710831	24	1	72.0327815562393	0	0	-inf	0	0	-inf	16	4	49.19406746974361	11	1	44.99533728932102	43	1	54.0020180277371	15	0	53.2280120477054	43	0	50.48146999205398	46	0	44.75809636518202	13	0	81.1512167843502	33	0	49.21428795014986	34	4	55.888153170779894	7	0	55.77401416439981	38	1	64.75179871366093	19	5	59.70053731797732	21	1	45.66091868576562	no_rank	Brucella/Ochrobactrum group
234	0	0	-inf	24	24	45.602080289043975	21	9	44.9055737040692	22	22	43.51500390408685	17	17	44.922781360714026	43	21	51.4630694951944	23	16	89.2443611453674	0	0	-inf	29	9	48.71349671262012	26	13	56.01093991192142	19	12	44.625292664767784	21	21	46.22775019941281	10	10	47.532799384885756	34	14	45.243745978652484	33	25	65.88630436808465	22	11	47.32080533204914	21	14	49.908004196650964	20	20	52.54279010009509	17	10	59.33322068854134	18	18	42.94931897813811	25	25	44.77472623968381	18	18	49.91627857089884	32	20	44.24877697370133	27	27	46.926811870896536	28	18	54.84616376393054	34	25	53.51227929839039	16	16	50.47866632603151	17	10	69.32290973272616	15	15	48.68623373089675	26	18	45.94412925458388	41	22	56.81211644079899	23	14	68.6429024934671	0	0	-inf	0	0	-inf	12	5	50.83413542386606	10	10	44.59487101825313	42	18	54.25720247488651	15	15	53.2280120477054	30	16	51.2002648424291	37	37	45.23511272235188	13	13	81.1512167843502	26	9	48.455146606401236	30	22	50.17401114642531	7	7	55.77401416439981	37	16	65.0423878680842	14	14	57.964216132823296	20	20	45.85046173579947	genus	Brucella
94625	0	0	-inf	0	0	-inf	12	12	43.94058614025352	0	0	-inf	0	0	-inf	0	0	-inf	0	0	-inf	0	0	-inf	7	7	40.45584412271571	0	0	-inf	7	7	40.45584412271571	0	0	-inf	0	0	-inf	7	7	40.8599051405366	0	0	-inf	0	0	-inf	7	7	41.06724856502684	0	0	-inf	0	0	-inf	0	0	-inf	0	0	-inf	0	0	-inf	12	12	41.293173241360336	0	0	-inf	0	0	-inf	9	9	40.77011380324306	0	0	-inf	7	7	49.141414104604756	0	0	-inf	0	0	-inf	12	12	41.16295090390226	0	0	-inf	0	0	-inf	0	0	-inf	7	7	43.48455985511238	0	0	-inf	0	0	-inf	0	0	-inf	7	7	41.263966158357476	0	0	-inf	0	0	-inf	9	9	41.08830940260938	0	0	-inf	0	0	-inf	7	7	41.263966158357476	0	0	-inf	0	0	-inf	species	Brucella intermedia
571256	0	0	-inf	0	0	-inf	0	0	-inf	0	0	-inf	0	0	-inf	22	22	48.9675450334587	0	0	-inf	0	0	-inf	13	13	56.356665516458385	13	13	53.91418023345859	0	0	-inf	0	0	-inf	0	0	-inf	13	13	49.27315448604623	8	8	60.566569099433586	11	11	50.80385652985741	0	0	-inf	0	0	-inf	7	7	56.31175205286067	0	0	-inf	0	0	-inf	0	0	-inf	0	0	-inf	0	0	-inf	10	10	54.09177305104379	0	0	-inf	0	0	-inf	0	0	-inf	0	0	-inf	8	8	50.55049751120988	7	7	56.90472064039156	0	0	-inf	0	0	-inf	0	0	-inf	0	0	-inf	0	0	-inf	0	0	-inf	0	0	-inf	7	7	63.18503017834472	0	0	-inf	0	0	-inf	8	8	58.69994495553841	8	8	51.25013977197634	0	0	-inf	0	0	-inf	0	0	-inf	0	0	-inf	species	Brucella pituitosa
1218315	0	0	-inf	0	0	-inf	0	0	-inf	0	0	-inf	0	0	-inf	0	0	-inf	7	7	42.07208819399925	0	0	-inf	0	0	-inf	0	0	-inf	0	0	-inf	0	0	-inf	0	0	-inf	0	0	-inf	0	0	-inf	0	0	-inf	0	0	-inf	0	0	-inf	0	0	-inf	0	0	-inf	0	0	-inf	0	0	-inf	0	0	-inf	0	0	-inf	0	0	-inf	0	0	-inf	0	0	-inf	0	0	-inf	0	0	-inf	0	0	-inf	0	0	-inf	0	0	-inf	0	0	-inf	0	0	-inf	0	0	-inf	0	0	-inf	0	0	-inf	0	0	-inf	0	0	-inf	0	0	-inf	0	0	-inf	0	0	-inf	0	0	-inf	0	0	-inf	0	0	-inf	0	0	-inf	0	0	-inf	species	Brucella inopinata
2632610	0	0	-inf	0	0	-inf	0	0	-inf	0	0	-inf	0	0	-inf	0	0	-inf	0	0	-inf	0	0	-inf	0	0	-inf	0	0	-inf	0	0	-inf	0	0	-inf	0	0	-inf	0	0	-inf	0	0	-inf	0	0	-inf	0	0	-inf	0	0	-inf	0	0	-inf	0	0	-inf	0	0	-inf	0	0	-inf	0	0	-inf	0	0	-inf	0	0	-inf	0	0	-inf	0	0	-inf	0	0	-inf	0	0	-inf	0	0	-inf	0	0	-inf	9	9	44.76604936696981	0	0	-inf	0	0	-inf	0	0	-inf	0	0	-inf	24	0	56.04996667528201	0	0	-inf	0	0	-inf	0	0	-inf	0	0	-inf	0	0	-inf	0	0	-inf	0	0	-inf	14	1	87.44424897510463	0	0	-inf	0	0	-inf	no_rank	unclassified Brucella
2840456	0	0	-inf	0	0	-inf	0	0	-inf	0	0	-inf	0	0	-inf	0	0	-inf	0	0	-inf	0	0	-inf	0	0	-inf	0	0	-inf	0	0	-inf	0	0	-inf	0	0	-inf	0	0	-inf	0	0	-inf	0	0	-inf	0	0	-inf	0	0	-inf	0	0	-inf	0	0	-inf	0	0	-inf	0	0	-inf	0	0	-inf	0	0	-inf	0	0	-inf	0	0	-inf	0	0	-inf	0	0	-inf	0	0	-inf	0	0	-inf	0	0	-inf	0	0	-inf	0	0	-inf	0	0	-inf	0	0	-inf	0	0	-inf	24	24	56.04996667528201	0	0	-inf	0	0	-inf	0	0	-inf	0	0	-inf	0	0	-inf	0	0	-inf	0	0	-inf	0	0	-inf	0	0	-inf	0	0	-inf	species	Brucella sp. BTU1
2886044	0	0	-inf	0	0	-inf	0	0	-inf	0	0	-inf	0	0	-inf	0	0	-inf	0	0	-inf	0	0	-inf	0	0	-inf	0	0	-inf	0	0	-inf	0	0	-inf	0	0	-inf	0	0	-inf	0	0	-inf	0	0	-inf	0	0	-inf	0	0	-inf	0	0	-inf	0	0	-inf	0	0	-inf	0	0	-inf	0	0	-inf	0	0	-inf	0	0	-inf	0	0	-inf	0	0	-inf	0	0	-inf	0	0	-inf	0	0	-inf	0	0	-inf	0	0	-inf	0	0	-inf	0	0	-inf	0	0	-inf	0	0	-inf	0	0	-inf	0	0	-inf	0	0	-inf	0	0	-inf	0	0	-inf	0	0	-inf	0	0	-inf	0	0	-inf	13	13	90.55534505011268	0	0	-inf	0	0	-inf	species	Brucella sp. JSBI001
528	0	0	-inf	8	0	55.99725970904081	0	0	-inf	0	0	-inf	10	10	113.63927635504528	13	0	53.26431474997717	0	0	-inf	0	0	-inf	13	2	51.606794126251614	0	0	-inf	12	0	48.364303486841955	13	0	50.17644209580043	0	0	-inf	11	0	49.33853303336338	0	0	-inf	10	2	65.05229721963833	11	0	51.94420618355146	13	0	48.74235123654196	7	0	47.81740847590781	0	0	-inf	0	0	-inf	10	0	51.31265977604373	0	0	-inf	0	0	-inf	12	0	56.076729540265774	13	3	71.06970816555271	0	0	-inf	0	0	-inf	0	0	-inf	9	0	53.68943804775339	10	0	46.42730695697652	0	0	-inf	0	0	-inf	0	0	-inf	0	0	-inf	0	0	-inf	0	0	-inf	0	0	-inf	13	0	48.82271264503448	9	0	42.79702911903928	0	0	-inf	7	0	52.03395579835904	0	0	-inf	0	0	-inf	0	0	-inf	0	0	-inf	0	0	-inf	genus	Ochrobactrum
2994574	0	0	-inf	8	8	55.99725970904081	0	0	-inf	0	0	-inf	0	0	-inf	13	13	53.26431474997717	0	0	-inf	0	0	-inf	11	11	52.348590888373515	0	0	-inf	12	12	48.364303486841955	13	13	50.17644209580043	0	0	-inf	11	11	49.33853303336338	0	0	-inf	8	8	51.19037152454791	11	11	51.94420618355146	13	13	48.74235123654196	7	7	47.81740847590781	0	0	-inf	0	0	-inf	10	10	51.31265977604373	0	0	-inf	0	0	-inf	12	12	56.076729540265774	10	10	49.090620615218526	0	0	-inf	0	0	-inf	0	0	-inf	9	9	53.68943804775339	10	10	46.42730695697652	0	0	-inf	0	0	-inf	0	0	-inf	0	0	-inf	0	0	-inf	0	0	-inf	0	0	-inf	13	13	48.82271264503448	9	9	42.79702911903928	0	0	-inf	7	7	52.03395579835904	0	0	-inf	0	0	-inf	0	0	-inf	0	0	-inf	0	0	-inf	species	Candidatus Ochrobactrum gambitense
119042	0	0	-inf	10	10	43.89568817579976	0	0	-inf	11	11	44.698484809835	7	7	45.25454731990947	10	10	43.87202997277744	0	0	-inf	0	0	-inf	7	7	55.7027446561559	13	13	43.578604715438296	12	12	44.59473332631719	8	8	44.48155031719435	8	8	44.58435732473004	16	6	42.731493567311674	11	2	46.10895660348267	9	9	48.93431535409862	8	8	43.630269540205546	0	0	-inf	16	16	42.80025392445383	0	0	-inf	0	0	-inf	11	11	47.230477359719266	10	10	46.73868683519033	17	8	48.44935694055415	9	9	44.698484809834994	0	0	-inf	7	7	46.45487001959551	0	0	-inf	0	0	-inf	0	0	-inf	0	0	-inf	12	0	55.8365559972927	8	1	42.64983275206822	0	0	-inf	10	10	46.38752761957902	12	12	50.39641729572309	10	10	49.64313452252223	0	0	-inf	11	11	49.08461247871646	13	5	45.32079826098383	0	0	-inf	8	8	50.40085157033003	17	10	45.66180839362613	0	0	-inf	9	2	45.27894244257466	0	0	-inf	0	0	-inf	no_rank	Hyphomicrobiales incertae sedis
212791	0	0	-inf	0	0	-inf	0	0	-inf	0	0	-inf	0	0	-inf	0	0	-inf	0	0	-inf	0	0	-inf	0	0	-inf	0	0	-inf	0	0	-inf	0	0	-inf	0	0	-inf	0	0	-inf	0	0	-inf	0	0	-inf	0	0	-inf	0	0	-inf	0	0	-inf	0	0	-inf	0	0	-inf	0	0	-inf	0	0	-inf	9	0	50.11759246507523	0	0	-inf	0	0	-inf	0	0	-inf	0	0	-inf	0	0	-inf	0	0	-inf	0	0	-inf	0	0	-inf	7	0	42.88552314522082	0	0	-inf	0	0	-inf	0	0	-inf	0	0	-inf	0	0	-inf	0	0	-inf	8	0	45.42205476918123	0	0	-inf	0	0	-inf	0	0	-inf	0	0	-inf	0	0	-inf	0	0	-inf	0	0	-inf	genus	Enhydrobacter
2632691	0	0	-inf	0	0	-inf	0	0	-inf	0	0	-inf	0	0	-inf	0	0	-inf	0	0	-inf	0	0	-inf	0	0	-inf	0	0	-inf	0	0	-inf	0	0	-inf	0	0	-inf	0	0	-inf	0	0	-inf	0	0	-inf	0	0	-inf	0	0	-inf	0	0	-inf	0	0	-inf	0	0	-inf	0	0	-inf	0	0	-inf	9	0	50.11759246507523	0	0	-inf	0	0	-inf	0	0	-inf	0	0	-inf	0	0	-inf	0	0	-inf	0	0	-inf	0	0	-inf	7	0	42.88552314522082	0	0	-inf	0	0	-inf	0	0	-inf	0	0	-inf	0	0	-inf	0	0	-inf	8	0	45.42205476918123	0	0	-inf	0	0	-inf	0	0	-inf	0	0	-inf	0	0	-inf	0	0	-inf	0	0	-inf	no_rank	unclassified Enhydrobacter
1894999	0	0	-inf	0	0	-inf	0	0	-inf	0	0	-inf	0	0	-inf	0	0	-inf	0	0	-inf	0	0	-inf	0	0	-inf	0	0	-inf	0	0	-inf	0	0	-inf	0	0	-inf	0	0	-inf	0	0	-inf	0	0	-inf	0	0	-inf	0	0	-inf	0	0	-inf	0	0	-inf	0	0	-inf	0	0	-inf	0	0	-inf	9	9	50.11759246507523	0	0	-inf	0	0	-inf	0	0	-inf	0	0	-inf	0	0	-inf	0	0	-inf	0	0	-inf	0	0	-inf	7	7	42.88552314522082	0	0	-inf	0	0	-inf	0	0	-inf	0	0	-inf	0	0	-inf	0	0	-inf	8	8	45.42205476918123	0	0	-inf	0	0	-inf	0	0	-inf	0	0	-inf	0	0	-inf	0	0	-inf	0	0	-inf	species	Enhydrobacter sp.
1902578	0	0	-inf	0	0	-inf	0	0	-inf	0	0	-inf	0	0	-inf	0	0	-inf	0	0	-inf	0	0	-inf	0	0	-inf	0	0	-inf	0	0	-inf	0	0	-inf	0	0	-inf	10	0	41.99090260562957	9	0	44.91376715058949	0	0	-inf	0	0	-inf	0	0	-inf	0	0	-inf	0	0	-inf	0	0	-inf	0	0	-inf	0	0	-inf	0	0	-inf	0	0	-inf	0	0	-inf	0	0	-inf	0	0	-inf	0	0	-inf	0	0	-inf	0	0	-inf	12	0	55.8365559972927	0	0	-inf	0	0	-inf	0	0	-inf	0	0	-inf	0	0	-inf	0	0	-inf	0	0	-inf	0	0	-inf	0	0	-inf	0	0	-inf	7	0	44.81564934388434	0	0	-inf	7	0	45.646817989410714	0	0	-inf	0	0	-inf	genus	Candidatus Tokpelaia
1902579	0	0	-inf	0	0	-inf	0	0	-inf	0	0	-inf	0	0	-inf	0	0	-inf	0	0	-inf	0	0	-inf	0	0	-inf	0	0	-inf	0	0	-inf	0	0	-inf	0	0	-inf	10	10	41.99090260562957	9	9	44.91376715058949	0	0	-inf	0	0	-inf	0	0	-inf	0	0	-inf	0	0	-inf	0	0	-inf	0	0	-inf	0	0	-inf	0	0	-inf	0	0	-inf	0	0	-inf	0	0	-inf	0	0	-inf	0	0	-inf	0	0	-inf	0	0	-inf	12	12	55.8365559972927	0	0	-inf	0	0	-inf	0	0	-inf	0	0	-inf	0	0	-inf	0	0	-inf	0	0	-inf	0	0	-inf	0	0	-inf	0	0	-inf	7	7	44.81564934388434	0	0	-inf	7	7	45.646817989410714	0	0	-inf	0	0	-inf	species	Candidatus Tokpelaia hoelldoblerii
119043	0	0	-inf	0	0	-inf	0	0	-inf	0	0	-inf	0	0	-inf	0	0	-inf	0	0	-inf	0	0	-inf	0	0	-inf	0	0	-inf	7	0	46.51675939002897	0	0	-inf	0	0	-inf	0	0	-inf	0	0	-inf	0	0	-inf	0	0	-inf	0	0	-inf	0	0	-inf	0	0	-inf	0	0	-inf	0	0	-inf	0	0	-inf	0	0	-inf	0	0	-inf	0	0	-inf	0	0	-inf	0	0	-inf	0	0	-inf	0	0	-inf	0	0	-inf	0	0	-inf	0	0	-inf	0	0	-inf	0	0	-inf	0	0	-inf	0	0	-inf	0	0	-inf	0	0	-inf	0	0	-inf	0	0	-inf	0	0	-inf	0	0	-inf	0	0	-inf	0	0	-inf	0	0	-inf	0	0	-inf	family	Rhodobiaceae
1712260	0	0	-inf	0	0	-inf	0	0	-inf	0	0	-inf	0	0	-inf	0	0	-inf	0	0	-inf	0	0	-inf	0	0	-inf	0	0	-inf	7	0	46.51675939002897	0	0	-inf	0	0	-inf	0	0	-inf	0	0	-inf	0	0	-inf	0	0	-inf	0	0	-inf	0	0	-inf	0	0	-inf	0	0	-inf	0	0	-inf	0	0	-inf	0	0	-inf	0	0	-inf	0	0	-inf	0	0	-inf	0	0	-inf	0	0	-inf	0	0	-inf	0	0	-inf	0	0	-inf	0	0	-inf	0	0	-inf	0	0	-inf	0	0	-inf	0	0	-inf	0	0	-inf	0	0	-inf	0	0	-inf	0	0	-inf	0	0	-inf	0	0	-inf	0	0	-inf	0	0	-inf	0	0	-inf	0	0	-inf	no_rank	unclassified Rhodobiaceae
2026785	0	0	-inf	0	0	-inf	0	0	-inf	0	0	-inf	0	0	-inf	0	0	-inf	0	0	-inf	0	0	-inf	0	0	-inf	0	0	-inf	7	7	46.51675939002897	0	0	-inf	0	0	-inf	0	0	-inf	0	0	-inf	0	0	-inf	0	0	-inf	0	0	-inf	0	0	-inf	0	0	-inf	0	0	-inf	0	0	-inf	0	0	-inf	0	0	-inf	0	0	-inf	0	0	-inf	0	0	-inf	0	0	-inf	0	0	-inf	0	0	-inf	0	0	-inf	0	0	-inf	0	0	-inf	0	0	-inf	0	0	-inf	0	0	-inf	0	0	-inf	0	0	-inf	0	0	-inf	0	0	-inf	0	0	-inf	0	0	-inf	0	0	-inf	0	0	-inf	0	0	-inf	0	0	-inf	0	0	-inf	species	Rhodobiaceae bacterium
119045	8	8	44.355010736869644	170	3	51.94150453974336	31	11	47.43267237667934	146	2	53.15323421875071	108	4	50.18503729140363	246	2	50.48994621614749	26	2	46.745775397528334	13	5	65.79227801264891	201	4	49.823463183552924	239	5	50.601667747650374	199	0	50.650543084980185	218	2	48.28872719463218	156	0	48.15749747866772	183	7	51.50764475251777	179	4	51.15684246891592	219	2	50.03220754817314	156	4	52.4033519079032	174	1	51.36568780801521	164	2	54.260501797598145	183	5	51.88475501691873	126	8	49.8909961757229	184	2	49.26981393914255	171	0	53.44131393313111	80	2	49.223365124325895	172	3	49.93757958079515	165	6	49.86012735982239	152	7	49.28443311939479	112	0	49.91240294606106	198	3	49.95398943343706	125	4	50.492107840437235	162	2	51.3546884896226	55	3	46.98049037055506	50	1	50.066580091601026	10	10	47.5399061660723	113	3	48.575395304328495	92	5	45.74270823196515	129	55	46.10812150430341	37	0	55.86662427692309	208	4	50.38563324687276	200	3	48.17545067235594	13	3	48.03412551314368	132	1	50.964510193771844	196	1	49.97741565650961	545	57	92.64896092084389	745	70	85.08431539356621	49	3	48.62143821816895	55	10	44.40856004438245	family	Methylobacteriaceae
407	0	0	-inf	123	35	53.027571557183386	20	11	51.05338029427495	101	21	52.91717016139423	75	18	51.567298777334855	190	29	51.403393089000616	14	14	44.80169501126295	8	8	44.53774565596568	138	16	50.4709965945921	165	39	51.566191806413975	142	30	51.304405922806225	149	31	49.33232675439323	96	34	49.954641582665886	125	22	51.38956140122332	125	29	51.850367811716616	158	27	51.14805122104164	114	31	53.02189087083299	125	26	50.84846067615984	105	24	54.27338387750633	129	18	52.55311162640693	85	28	51.5569356006694	127	26	50.17337024462644	121	24	53.84001398292748	49	19	49.81060002567895	111	18	51.17745594615586	121	35	51.61345867438939	106	16	51.23725384437507	83	23	51.80902335088198	107	21	50.62176692202431	82	20	52.10593946117955	121	22	53.24809443085799	15	7	46.449399390581824	28	7	52.07083745050743	0	0	-inf	75	15	50.02444322705665	58	21	46.230157570859305	52	27	47.41023070436667	20	6	59.18088179899947	140	35	49.45731255942254	156	28	49.14938445513165	10	10	47.762025518000506	76	24	51.65006899459085	139	16	51.8319589366176	230	29	93.24302540186157	214	60	80.42873013460071	30	9	49.319567727748684	12	12	47.806005948393015	genus	Methylobacterium
410	0	0	-inf	10	10	54.87702507512994	0	0	-inf	0	0	-inf	8	8	53.53185424949238	16	16	51.1922136274289	0	0	-inf	0	0	-inf	12	12	54.1494222686797	0	0	-inf	8	8	56.62303955156527	0	0	-inf	0	0	-inf	0	0	-inf	7	7	56.22756130179476	0	0	-inf	0	0	-inf	0	0	-inf	0	0	-inf	9	9	69.80576393367875	0	0	-inf	7	7	59.308781658212446	8	8	50.940863991822646	0	0	-inf	0	0	-inf	8	8	57.47145558284419	10	10	50.206601717798215	0	0	-inf	0	0	-inf	10	10	59.22422525059937	10	10	50.99572030554643	0	0	-inf	0	0	-inf	0	0	-inf	0	0	-inf	0	0	-inf	0	0	-inf	0	0	-inf	11	11	53.93133933892476	0	0	-inf	0	0	-inf	0	0	-inf	8	8	55.58147545195113	15	15	131.36226434101013	30	30	139.49244275340274	0	0	-inf	0	0	-inf	species	Methylobacterium organophilum
31998	0	0	-inf	0	0	-inf	0	0	-inf	0	0	-inf	0	0	-inf	0	0	-inf	0	0	-inf	0	0	-inf	0	0	-inf	0	0	-inf	0	0	-inf	0	0	-inf	0	0	-inf	0	0	-inf	0	0	-inf	0	0	-inf	0	0	-inf	0	0	-inf	0	0	-inf	0	0	-inf	0	0	-inf	0	0	-inf	0	0	-inf	0	0	-inf	0	0	-inf	0	0	-inf	0	0	-inf	0	0	-inf	0	0	-inf	0	0	-inf	0	0	-inf	0	0	-inf	0	0	-inf	0	0	-inf	0	0	-inf	0	0	-inf	0	0	-inf	0	0	-inf	0	0	-inf	11	11	46.68505725507823	0	0	-inf	0	0	-inf	0	0	-inf	10	1	45.4344804904327	0	0	-inf	0	0	-inf	0	0	-inf	species	Methylobacterium radiotolerans
426355	0	0	-inf	0	0	-inf	0	0	-inf	0	0	-inf	0	0	-inf	0	0	-inf	0	0	-inf	0	0	-inf	0	0	-inf	0	0	-inf	0	0	-inf	0	0	-inf	0	0	-inf	0	0	-inf	0	0	-inf	0	0	-inf	0	0	-inf	0	0	-inf	0	0	-inf	0	0	-inf	0	0	-inf	0	0	-inf	0	0	-inf	0	0	-inf	0	0	-inf	0	0	-inf	0	0	-inf	0	0	-inf	0	0	-inf	0	0	-inf	0	0	-inf	0	0	-inf	0	0	-inf	0	0	-inf	0	0	-inf	0	0	-inf	0	0	-inf	0	0	-inf	0	0	-inf	0	0	-inf	0	0	-inf	0	0	-inf	0	0	-inf	9	9	45.657718233024795	0	0	-inf	0	0	-inf	0	0	-inf	strain	Methylobacterium radiotolerans JCM 2831
39956	0	0	-inf	21	0	57.13301397321406	0	0	-inf	29	0	54.756170435799476	23	0	52.14326233076412	55	0	51.80826622938274	0	0	-inf	0	0	-inf	32	0	52.201434412420596	54	0	52.44611042540369	39	0	52.9306328822517	42	0	53.52441537289615	15	0	48.91679189451944	32	0	51.09729245366645	35	0	50.491153417019156	48	0	55.43398760405395	39	0	52.67300554668013	39	0	52.73176927303748	23	0	55.46673440904347	40	0	54.20426909323034	35	0	56.40545491799129	32	0	51.015445644635676	18	0	54.80118264954913	0	0	-inf	28	0	54.82875541601888	36	0	56.352562616175945	31	0	54.712890702723335	21	0	52.71109366492473	21	0	51.11020230790328	16	0	56.09092307811052	32	0	55.566419701558104	0	0	-inf	0	0	-inf	0	0	-inf	12	0	52.60975985648846	13	0	52.48940482020861	0	0	-inf	0	0	-inf	29	0	54.775953038698304	20	0	55.71127241541683	0	0	-inf	14	0	54.453140343254375	46	0	53.713438772083855	0	0	-inf	0	0	-inf	9	0	58.98878911033473	0	0	-inf	species	Methylobacterium mesophilicum
908290	0	0	-inf	21	21	57.13301397321406	0	0	-inf	29	29	54.756170435799476	23	23	52.14326233076412	55	55	51.80826622938274	0	0	-inf	0	0	-inf	32	32	52.201434412420596	54	54	52.44611042540369	39	39	52.9306328822517	42	42	53.52441537289615	15	15	48.91679189451944	32	32	51.09729245366645	35	35	50.491153417019156	48	48	55.43398760405395	39	39	52.67300554668013	39	39	52.73176927303748	23	23	55.46673440904347	40	40	54.20426909323034	35	35	56.40545491799129	32	32	51.015445644635676	18	18	54.80118264954913	0	0	-inf	28	28	54.82875541601888	36	36	56.352562616175945	31	31	54.712890702723335	21	21	52.71109366492473	21	21	51.11020230790328	16	16	56.09092307811052	32	32	55.566419701558104	0	0	-inf	0	0	-inf	0	0	-inf	12	12	52.60975985648846	13	13	52.48940482020861	0	0	-inf	0	0	-inf	29	29	54.775953038698304	20	20	55.71127241541683	0	0	-inf	14	14	54.453140343254375	46	46	53.713438772083855	0	0	-inf	0	0	-inf	9	9	58.98878911033473	0	0	-inf	strain	Methylobacterium mesophilicum SR1.6/6
114616	0	0	-inf	20	0	61.650956364771226	0	0	-inf	9	0	58.085738295861496	0	0	-inf	36	0	56.64799292048206	0	0	-inf	0	0	-inf	9	0	56.73101402025093	10	0	59.58185956297218	13	0	62.59692127211291	0	0	-inf	0	0	-inf	11	0	61.6931088868181	0	0	-inf	13	0	59.60128586426879	0	0	-inf	12	0	57.787731115592784	15	0	66.06347944025711	12	0	57.460867133874636	0	0	-inf	10	0	54.87799203811541	19	0	59.6920600197584	0	0	-inf	11	0	59.86465841753938	0	0	-inf	8	0	53.620911404622504	7	0	54.67529976176152	13	0	61.875450512384106	9	0	56.839708351452	7	0	48.65720164584164	0	0	-inf	0	0	-inf	0	0	-inf	7	0	57.849089658619434	0	0	-inf	10	0	43.09335626139785	0	0	-inf	7	0	51.10080392639591	10	0	48.30039617671967	0	0	-inf	13	0	55.924746422935016	13	0	61.94984449208249	0	0	-inf	0	0	-inf	0	0	-inf	0	0	-inf	species	Methylobacterium nodulans
460265	0	0	-inf	20	20	61.650956364771226	0	0	-inf	9	9	58.085738295861496	0	0	-inf	36	36	56.64799292048206	0	0	-inf	0	0	-inf	9	9	56.73101402025093	10	10	59.58185956297218	13	13	62.59692127211291	0	0	-inf	0	0	-inf	11	11	61.6931088868181	0	0	-inf	13	13	59.60128586426879	0	0	-inf	12	12	57.787731115592784	15	15	66.06347944025711	12	12	57.460867133874636	0	0	-inf	10	10	54.87799203811541	19	19	59.6920600197584	0	0	-inf	11	11	59.86465841753938	0	0	-inf	8	8	53.620911404622504	7	7	54.67529976176152	13	13	61.875450512384106	9	9	56.839708351452	7	7	48.65720164584164	0	0	-inf	0	0	-inf	0	0	-inf	7	7	57.849089658619434	0	0	-inf	10	10	43.09335626139785	0	0	-inf	7	7	51.10080392639591	10	10	48.30039617671967	0	0	-inf	13	13	55.924746422935016	13	13	61.94984449208249	0	0	-inf	0	0	-inf	0	0	-inf	0	0	-inf	strain	Methylobacterium nodulans ORS 2060
269660	0	0	-inf	0	0	-inf	0	0	-inf	0	0	-inf	0	0	-inf	0	0	-inf	0	0	-inf	0	0	-inf	0	0	-inf	0	0	-inf	0	0	-inf	0	0	-inf	0	0	-inf	0	0	-inf	0	0	-inf	0	0	-inf	0	0	-inf	0	0	-inf	0	0	-inf	0	0	-inf	0	0	-inf	0	0	-inf	0	0	-inf	0	0	-inf	0	0	-inf	0	0	-inf	0	0	-inf	0	0	-inf	0	0	-inf	0	0	-inf	0	0	-inf	0	0	-inf	0	0	-inf	0	0	-inf	0	0	-inf	0	0	-inf	0	0	-inf	0	0	-inf	0	0	-inf	0	0	-inf	0	0	-inf	0	0	-inf	0	0	-inf	151	151	95.81505263542078	30	30	104.25454839872502	0	0	-inf	0	0	-inf	species	Methylobacterium brachiatum
270351	0	0	-inf	0	0	-inf	0	0	-inf	0	0	-inf	0	0	-inf	0	0	-inf	0	0	-inf	0	0	-inf	0	0	-inf	0	0	-inf	0	0	-inf	0	0	-inf	0	0	-inf	0	0	-inf	0	0	-inf	0	0	-inf	0	0	-inf	0	0	-inf	0	0	-inf	0	0	-inf	0	0	-inf	0	0	-inf	0	0	-inf	0	0	-inf	0	0	-inf	0	0	-inf	0	0	-inf	0	0	-inf	0	0	-inf	0	0	-inf	0	0	-inf	0	0	-inf	0	0	-inf	0	0	-inf	0	0	-inf	17	17	43.524565500598655	0	0	-inf	0	0	-inf	0	0	-inf	0	0	-inf	0	0	-inf	0	0	-inf	0	0	-inf	0	0	-inf	8	8	50.09072584018696	0	0	-inf	0	0	-inf	species	Methylobacterium aquaticum
418223	0	0	-inf	0	0	-inf	0	0	-inf	11	11	47.00600156163474	0	0	-inf	10	10	45.72842712474619	0	0	-inf	0	0	-inf	26	26	49.14209295194327	10	10	48.93158005400378	9	9	53.00989092935172	11	11	54.496267120284344	11	11	53.566222826740535	8	8	51.22853353481551	11	11	51.799514795366015	18	18	48.807827129167656	11	11	49.4370365139966	15	15	48.882596158334906	8	8	48.41165529295028	15	15	49.8863785671452	13	13	50.2911043567456	14	14	46.28451478620609	13	13	51.91855487506183	16	16	56.553437646696516	10	10	49.25787192054116	0	0	-inf	10	10	50.89521003034411	12	12	51.67530346314947	9	9	47.65348169123776	0	0	-inf	14	14	49.34587413428063	0	0	-inf	21	21	48.940066182389735	0	0	-inf	12	12	48.732733852159015	0	0	-inf	0	0	-inf	14	14	51.50038363454786	12	12	46.05431696796742	14	14	53.82627431489072	0	0	-inf	11	11	48.807018214547746	11	11	48.86816615864272	0	0	-inf	0	0	-inf	0	0	-inf	0	0	-inf	species	Methylobacterium phyllosphaerae
570505	0	0	-inf	8	8	45.01253312532049	0	0	-inf	0	0	-inf	0	0	-inf	16	16	47.94398538212577	0	0	-inf	0	0	-inf	8	8	46.99658184869128	10	10	54.57422074112307	9	9	47.951801842060206	12	12	45.05573810649273	0	0	-inf	0	0	-inf	0	0	-inf	7	7	47.142998153261374	0	0	-inf	7	7	42.031478015790405	0	0	-inf	0	0	-inf	0	0	-inf	0	0	-inf	0	0	-inf	0	0	-inf	0	0	-inf	0	0	-inf	0	0	-inf	0	0	-inf	0	0	-inf	0	0	-inf	0	0	-inf	0	0	-inf	0	0	-inf	0	0	-inf	0	0	-inf	0	0	-inf	0	0	-inf	0	0	-inf	0	0	-inf	11	11	41.9350542808589	0	0	-inf	0	0	-inf	0	0	-inf	0	0	-inf	0	0	-inf	0	0	-inf	0	0	-inf	species	Methylobacterium bullatum
2051553	0	0	-inf	14	14	46.965695850396386	0	0	-inf	7	7	48.69253758692891	9	9	56.41364215157326	9	9	47.56207060621321	0	0	-inf	0	0	-inf	19	19	49.87588009195176	17	17	49.136261192998006	12	12	53.89178035361181	19	19	48.20985697736906	9	9	45.440530015220766	17	17	47.89719416671165	21	21	53.737982057228436	18	18	49.933777238557745	17	17	49.356384828053216	13	13	50.29721410790738	15	15	52.86819897415478	20	20	48.60898842877855	0	0	-inf	15	15	51.613180069765605	16	16	56.37473087600497	7	7	43.87044619161788	20	20	51.65290364046214	17	17	51.73053765711791	14	14	49.93829063417419	8	8	57.60347714330865	22	22	51.50940493219966	10	10	44.43996254589692	17	17	61.55117635354208	8	8	47.66343016407476	0	0	-inf	0	0	-inf	10	10	46.564372360380496	0	0	-inf	0	0	-inf	0	0	-inf	21	21	48.23605942200451	7	7	50.05994069040188	0	0	-inf	7	7	47.728942443491626	13	13	50.0888081653948	9	9	129.47662733439887	39	39	52.260313978664165	0	0	-inf	0	0	-inf	species	Methylobacterium currus
2202825	0	0	-inf	0	0	-inf	0	0	-inf	9	9	45.060807406831394	0	0	-inf	0	0	-inf	0	0	-inf	0	0	-inf	0	0	-inf	7	7	42.41102862286075	0	0	-inf	0	0	-inf	0	0	-inf	0	0	-inf	0	0	-inf	8	8	45.293588547943024	0	0	-inf	0	0	-inf	0	0	-inf	0	0	-inf	0	0	-inf	0	0	-inf	0	0	-inf	0	0	-inf	11	11	41.8700576850888	0	0	-inf	0	0	-inf	0	0	-inf	8	8	41.87005768508881	0	0	-inf	0	0	-inf	0	0	-inf	0	0	-inf	0	0	-inf	0	0	-inf	0	0	-inf	0	0	-inf	0	0	-inf	7	7	41.263966158357476	13	13	43.3754460814894	0	0	-inf	0	0	-inf	7	7	43.2842712474619	0	0	-inf	0	0	-inf	0	0	-inf	0	0	-inf	species	Methylobacterium durans
2202828	0	0	-inf	0	0	-inf	0	0	-inf	0	0	-inf	0	0	-inf	0	0	-inf	0	0	-inf	0	0	-inf	0	0	-inf	0	0	-inf	0	0	-inf	0	0	-inf	0	0	-inf	0	0	-inf	0	0	-inf	0	0	-inf	0	0	-inf	0	0	-inf	0	0	-inf	0	0	-inf	0	0	-inf	0	0	-inf	0	0	-inf	0	0	-inf	0	0	-inf	0	0	-inf	0	0	-inf	0	0	-inf	0	0	-inf	0	0	-inf	0	0	-inf	0	0	-inf	0	0	-inf	0	0	-inf	0	0	-inf	0	0	-inf	0	0	-inf	0	0	-inf	0	0	-inf	0	0	-inf	0	0	-inf	0	0	-inf	0	0	-inf	0	0	-inf	7	7	53.41668286540842	0	0	-inf	0	0	-inf	species	Methylobacterium radiodurans
2615210	0	0	-inf	15	15	53.667148734665496	9	2	55.757889954958294	15	8	64.5600802433635	17	8	47.97348914211197	19	7	49.69930573539113	0	0	-inf	0	0	-inf	16	9	51.14528039422973	18	10	59.07304045744411	22	9	48.22283117874151	34	9	46.385036869513485	27	14	49.03558440909475	35	14	49.805619298646086	22	11	53.76620904780436	19	19	45.81590980367447	16	16	64.69579177363646	13	4	51.416417383097965	20	13	52.57605108511613	15	6	48.886593004157035	9	9	48.86784146708513	23	15	49.50239897970105	23	11	50.08239210405304	7	7	51.61951219728699	13	13	49.857520805449454	25	9	47.76641984656951	17	17	48.726964470376544	12	4	50.84391531017341	13	13	49.888007722695384	17	17	50.14555387632786	19	19	50.54510023585671	0	0	-inf	0	0	-inf	0	0	-inf	19	5	48.72176136793443	7	7	45.673255065304296	15	15	44.987551681539735	0	0	-inf	18	8	51.87190070117021	42	15	48.05170331735125	0	0	-inf	7	7	54.29439788276036	25	5	51.07243191650303	16	2	85.10984617171152	40	12	72.15554617025575	12	12	44.75820652099242	0	0	-inf	no_rank	unclassified Methylobacterium
426117	0	0	-inf	0	0	-inf	0	0	-inf	7	7	47.631622319615644	9	9	47.199326582148885	12	12	51.12004868970123	0	0	-inf	0	0	-inf	7	7	55.773297590897926	0	0	-inf	13	13	47.22721548106034	18	18	47.28298148254435	13	13	50.99018723073918	21	21	52.203144771369516	11	11	52.347890685178406	0	0	-inf	0	0	-inf	0	0	-inf	7	7	53.71361205476267	9	9	48.41369478891088	0	0	-inf	0	0	-inf	12	12	52.00812887254651	0	0	-inf	0	0	-inf	9	9	50.697744784620994	0	0	-inf	8	8	51.08820343559643	0	0	-inf	0	0	-inf	0	0	-inf	0	0	-inf	0	0	-inf	0	0	-inf	7	7	43.377087186684186	0	0	-inf	0	0	-inf	0	0	-inf	10	10	53.2013640652851	13	13	45.51808190279187	0	0	-inf	0	0	-inf	12	12	50.93603143086176	0	0	-inf	0	0	-inf	0	0	-inf	0	0	-inf	species	Methylobacterium sp. 4-46
739141	0	0	-inf	0	0	-inf	0	0	-inf	0	0	-inf	0	0	-inf	0	0	-inf	0	0	-inf	0	0	-inf	0	0	-inf	0	0	-inf	0	0	-inf	0	0	-inf	0	0	-inf	0	0	-inf	0	0	-inf	0	0	-inf	0	0	-inf	0	0	-inf	0	0	-inf	0	0	-inf	0	0	-inf	0	0	-inf	0	0	-inf	0	0	-inf	0	0	-inf	7	7	42.42016078527918	0	0	-inf	0	0	-inf	0	0	-inf	0	0	-inf	0	0	-inf	0	0	-inf	0	0	-inf	0	0	-inf	0	0	-inf	0	0	-inf	0	0	-inf	0	0	-inf	0	0	-inf	0	0	-inf	0	0	-inf	0	0	-inf	0	0	-inf	0	0	-inf	0	0	-inf	0	0	-inf	0	0	-inf	species	Methylobacterium sp. XJLW
925818	0	0	-inf	0	0	-inf	0	0	-inf	0	0	-inf	0	0	-inf	0	0	-inf	0	0	-inf	0	0	-inf	0	0	-inf	0	0	-inf	0	0	-inf	0	0	-inf	0	0	-inf	0	0	-inf	0	0	-inf	0	0	-inf	0	0	-inf	0	0	-inf	0	0	-inf	0	0	-inf	0	0	-inf	0	0	-inf	0	0	-inf	0	0	-inf	0	0	-inf	0	0	-inf	0	0	-inf	0	0	-inf	0	0	-inf	0	0	-inf	0	0	-inf	0	0	-inf	0	0	-inf	0	0	-inf	0	0	-inf	0	0	-inf	0	0	-inf	0	0	-inf	0	0	-inf	0	0	-inf	0	0	-inf	0	0	-inf	0	0	-inf	7	7	90.44661055362381	9	9	69.96968867874945	0	0	-inf	0	0	-inf	species	Methylobacterium sp. AMS5
2067957	0	0	-inf	0	0	-inf	7	7	56.8599051405366	0	0	-inf	0	0	-inf	0	0	-inf	0	0	-inf	0	0	-inf	0	0	-inf	0	0	-inf	0	0	-inf	7	7	49.205051100754964	0	0	-inf	0	0	-inf	0	0	-inf	0	0	-inf	0	0	-inf	9	9	52.001176859491835	0	0	-inf	0	0	-inf	0	0	-inf	0	0	-inf	0	0	-inf	0	0	-inf	0	0	-inf	0	0	-inf	0	0	-inf	0	0	-inf	0	0	-inf	0	0	-inf	0	0	-inf	0	0	-inf	0	0	-inf	0	0	-inf	7	7	58.17408920192502	0	0	-inf	0	0	-inf	0	0	-inf	0	0	-inf	0	0	-inf	0	0	-inf	0	0	-inf	8	8	54.7630268126256	7	7	67.88901720725949	19	19	79.29560789312562	0	0	-inf	0	0	-inf	species	Methylobacterium sp. DM1
2984843	0	0	-inf	0	0	-inf	0	0	-inf	0	0	-inf	0	0	-inf	0	0	-inf	0	0	-inf	0	0	-inf	0	0	-inf	8	8	66.19055391773094	0	0	-inf	0	0	-inf	0	0	-inf	0	0	-inf	0	0	-inf	0	0	-inf	0	0	-inf	0	0	-inf	0	0	-inf	0	0	-inf	0	0	-inf	8	8	47.526911934581186	0	0	-inf	0	0	-inf	0	0	-inf	0	0	-inf	0	0	-inf	0	0	-inf	0	0	-inf	0	0	-inf	0	0	-inf	0	0	-inf	0	0	-inf	0	0	-inf	0	0	-inf	0	0	-inf	0	0	-inf	0	0	-inf	0	0	-inf	14	14	48.069109216499385	0	0	-inf	0	0	-inf	0	0	-inf	0	0	-inf	0	0	-inf	0	0	-inf	0	0	-inf	species	Methylobacterium sp. FF17
186650	0	0	-inf	19	9	47.10555297172446	0	0	-inf	11	4	44.5558900375692	7	7	46.637569542521724	20	9	48.008568475255096	0	0	-inf	0	0	-inf	25	10	46.211164137644666	20	6	47.42704797669795	20	7	46.80760115490381	19	9	44.358419677298095	20	8	45.839038639413936	15	4	46.79566911698398	17	7	46.0011495941676	25	12	48.6075644065748	15	6	48.62049108716099	14	5	45.87340033839393	14	0	42.76908062855515	22	1	46.59299157465677	16	7	44.37779851691458	23	9	47.31874843255724	15	6	47.97882467468242	18	5	48.67077159707848	17	1	46.03842856931677	9	9	46.5255571224901	0	0	-inf	12	3	44.50812887254651	26	6	48.491171738165754	13	6	46.78672990657455	11	11	43.715945657333684	0	0	-inf	9	1	45.03158569416243	0	0	-inf	12	3	47.17565177752714	8	8	46.97224841284153	12	4	42.1165126842485	8	8	46.20495128834866	12	3	45.70049095141605	31	6	44.71817368348652	0	0	-inf	13	6	49.007503574658315	13	13	45.543929958273196	0	0	-inf	12	5	47.41140400812558	16	6	48.04799915176956	22	1	43.54532884403015	genus	Microvirga
1882682	0	0	-inf	0	0	-inf	0	0	-inf	0	0	-inf	0	0	-inf	0	0	-inf	0	0	-inf	0	0	-inf	0	0	-inf	0	0	-inf	0	0	-inf	0	0	-inf	0	0	-inf	0	0	-inf	0	0	-inf	0	0	-inf	0	0	-inf	0	0	-inf	0	0	-inf	0	0	-inf	0	0	-inf	0	0	-inf	0	0	-inf	0	0	-inf	0	0	-inf	0	0	-inf	0	0	-inf	0	0	-inf	0	0	-inf	0	0	-inf	0	0	-inf	0	0	-inf	0	0	-inf	0	0	-inf	0	0	-inf	0	0	-inf	0	0	-inf	0	0	-inf	0	0	-inf	0	0	-inf	0	0	-inf	7	7	52.614801033031156	0	0	-inf	0	0	-inf	0	0	-inf	0	0	-inf	11	11	42.51461907756795	species	Microvirga ossetica
2617746	0	0	-inf	10	3	42.74054346752649	0	0	-inf	7	7	44.07034629273928	0	0	-inf	11	3	48.269383336671716	0	0	-inf	0	0	-inf	15	5	45.29669802477664	14	5	46.92903306527148	13	3	45.584671118911956	10	10	43.72048514472808	12	4	45.26557599119702	0	0	-inf	10	10	45.020156500324525	13	13	50.37901027802092	0	0	-inf	9	9	44.06396501887336	7	7	43.097140000484934	14	14	44.26012159627446	9	9	43.02459997553005	14	5	46.316401926510856	9	9	46.37720786875243	0	0	-inf	9	9	46.19222378915677	0	0	-inf	0	0	-inf	9	9	43.912810608516615	12	4	48.81878904432633	7	7	47.42712839031905	0	0	-inf	0	0	-inf	0	0	-inf	0	0	-inf	9	9	46.27289085719073	0	0	-inf	8	8	42.117788511033275	0	0	-inf	9	1	45.62625986614358	15	5	43.42384327441934	0	0	-inf	0	0	-inf	0	0	-inf	0	0	-inf	7	7	44.78061125767821	0	0	-inf	10	0	44.7052153467954	no_rank	unclassified Microvirga
2082949	0	0	-inf	7	7	43.30442404169646	0	0	-inf	0	0	-inf	0	0	-inf	8	8	47.97208691207961	0	0	-inf	0	0	-inf	10	10	45.17154056353553	0	0	-inf	10	10	46.98189786153351	0	0	-inf	0	0	-inf	0	0	-inf	0	0	-inf	0	0	-inf	0	0	-inf	0	0	-inf	0	0	-inf	0	0	-inf	0	0	-inf	9	9	46.689358914081744	0	0	-inf	0	0	-inf	0	0	-inf	0	0	-inf	0	0	-inf	0	0	-inf	8	8	48.42703820042827	0	0	-inf	0	0	-inf	0	0	-inf	0	0	-inf	0	0	-inf	0	0	-inf	0	0	-inf	0	0	-inf	0	0	-inf	8	8	45.91900844347879	10	10	43.91417431570412	0	0	-inf	0	0	-inf	0	0	-inf	0	0	-inf	0	0	-inf	0	0	-inf	10	10	44.7052153467954	species	Microvirga sp. 17 mud 1-3
2807101	0	0	-inf	0	0	-inf	0	0	-inf	0	0	-inf	0	0	-inf	0	0	-inf	0	0	-inf	0	0	-inf	0	0	-inf	9	9	45.001279283076016	0	0	-inf	0	0	-inf	8	8	46.112698372208094	0	0	-inf	0	0	-inf	0	0	-inf	0	0	-inf	0	0	-inf	0	0	-inf	0	0	-inf	0	0	-inf	0	0	-inf	0	0	-inf	0	0	-inf	0	0	-inf	0	0	-inf	0	0	-inf	0	0	-inf	0	0	-inf	0	0	-inf	0	0	-inf	0	0	-inf	0	0	-inf	0	0	-inf	0	0	-inf	0	0	-inf	0	0	-inf	0	0	-inf	0	0	-inf	0	0	-inf	0	0	-inf	0	0	-inf	0	0	-inf	0	0	-inf	0	0	-inf	0	0	-inf	0	0	-inf	species	Microvirga sp. VF16
2651334	0	0	-inf	0	0	-inf	0	0	-inf	0	0	-inf	0	0	-inf	0	0	-inf	0	0	-inf	0	0	-inf	0	0	-inf	0	0	-inf	0	0	-inf	0	0	-inf	0	0	-inf	11	11	47.2565762165956	0	0	-inf	0	0	-inf	9	9	46.82934499705143	0	0	-inf	7	7	42.44102125662537	7	7	51.62915889922949	0	0	-inf	0	0	-inf	0	0	-inf	13	13	50.24291808625652	7	7	46.436173412983635	0	0	-inf	0	0	-inf	0	0	-inf	8	8	51.38782463805517	0	0	-inf	0	0	-inf	0	0	-inf	8	8	45.25	0	0	-inf	0	0	-inf	0	0	-inf	0	0	-inf	0	0	-inf	0	0	-inf	10	10	47.30692334907584	0	0	-inf	0	0	-inf	0	0	-inf	0	0	-inf	0	0	-inf	10	10	49.10904037956217	0	0	-inf	species	Microvirga thermotolerans
2282523	0	0	-inf	25	6	50.57685494827254	0	0	-inf	32	16	57.028516909527184	22	22	46.91647496326291	34	7	46.344432728148945	10	10	50.72547419326239	0	0	-inf	34	24	49.788767945941196	49	28	46.22073419702071	37	14	50.218389453364786	48	18	46.74199725326171	40	31	45.003581048699026	36	13	52.84111003854516	33	13	51.15401817505711	34	27	45.91693486484371	23	23	51.720699434469154	34	23	54.97618118837062	43	16	53.67921247132008	27	8	51.92262738438011	17	7	49.63965136109506	32	20	47.19508455989666	35	28	54.40401772888451	11	11	46.711007813131936	41	31	48.37395259491067	29	22	44.493892771047555	39	20	45.059761207039976	17	10	44.46721443323978	62	40	47.3712047871253	26	10	46.682074938509864	28	28	45.04490958825473	37	37	46.684680156200415	12	12	48.505107059865104	0	0	-inf	23	23	44.96324889023019	21	21	44.71539597038249	10	10	42.9600468717948	9	2	57.0897613288195	52	14	53.77810027768199	10	10	44.177046660357135	0	0	-inf	42	22	50.47890644544251	43	32	45.4456186562477	258	28	83.55253228577878	449	54	82.82926691434557	0	0	-inf	11	3	44.777887614862124	genus	Methylorubrum
408	0	0	-inf	12	12	50.71530932217314	0	0	-inf	8	8	56.20584412271571	0	0	-inf	17	17	46.32219247926617	0	0	-inf	0	0	-inf	10	10	52.369800563380736	8	8	47.26282463805517	12	12	52.12310601229374	18	18	50.00685870350388	0	0	-inf	15	15	57.75162749687414	13	13	49.85198165011449	0	0	-inf	0	0	-inf	11	11	49.54345645782703	13	13	48.177665345863424	9	9	57.19855264244282	10	10	50.709847825190906	12	12	53.391792386019915	0	0	-inf	0	0	-inf	10	10	52.476659402887016	0	0	-inf	9	9	44.438259509244304	7	7	44.721413040067205	13	13	51.97072503127056	8	8	47.67031021678297	0	0	-inf	0	0	-inf	0	0	-inf	0	0	-inf	0	0	-inf	0	0	-inf	0	0	-inf	0	0	-inf	26	26	57.02089423349513	0	0	-inf	0	0	-inf	11	11	53.5898681519747	11	11	49.45830539532511	25	25	70.41965563594957	64	46	72.02311703125939	0	0	-inf	8	8	44.27733358085739	species	Methylorubrum extorquens
440085	0	0	-inf	0	0	-inf	0	0	-inf	0	0	-inf	0	0	-inf	0	0	-inf	0	0	-inf	0	0	-inf	0	0	-inf	0	0	-inf	0	0	-inf	0	0	-inf	0	0	-inf	0	0	-inf	0	0	-inf	0	0	-inf	0	0	-inf	0	0	-inf	0	0	-inf	0	0	-inf	0	0	-inf	0	0	-inf	0	0	-inf	0	0	-inf	0	0	-inf	0	0	-inf	0	0	-inf	0	0	-inf	0	0	-inf	0	0	-inf	0	0	-inf	0	0	-inf	0	0	-inf	0	0	-inf	0	0	-inf	0	0	-inf	0	0	-inf	0	0	-inf	0	0	-inf	0	0	-inf	0	0	-inf	0	0	-inf	0	0	-inf	0	0	-inf	11	11	71.79529655323607	0	0	-inf	0	0	-inf	strain	Methylorubrum extorquens CM4
661410	0	0	-inf	0	0	-inf	0	0	-inf	0	0	-inf	0	0	-inf	0	0	-inf	0	0	-inf	0	0	-inf	0	0	-inf	0	0	-inf	0	0	-inf	0	0	-inf	0	0	-inf	0	0	-inf	0	0	-inf	0	0	-inf	0	0	-inf	0	0	-inf	0	0	-inf	0	0	-inf	0	0	-inf	0	0	-inf	0	0	-inf	0	0	-inf	0	0	-inf	0	0	-inf	0	0	-inf	0	0	-inf	0	0	-inf	0	0	-inf	0	0	-inf	0	0	-inf	0	0	-inf	0	0	-inf	0	0	-inf	0	0	-inf	0	0	-inf	0	0	-inf	0	0	-inf	0	0	-inf	0	0	-inf	0	0	-inf	0	0	-inf	0	0	-inf	7	7	57.524637927804044	0	0	-inf	0	0	-inf	strain	Methylorubrum extorquens DM4
223967	0	0	-inf	7	7	52.59623784518669	0	0	-inf	8	8	45.36964128225535	0	0	-inf	10	10	47.74728821764548	0	0	-inf	0	0	-inf	0	0	-inf	13	13	47.03751766985967	11	11	48.801295365592296	12	12	45.82671387406788	9	9	44.17644487417671	8	8	56.917021507362534	7	7	58.48023288150648	7	7	48.95706424369369	0	0	-inf	0	0	-inf	14	14	53.94678439532523	10	10	52.925374637421555	0	0	-inf	0	0	-inf	0	0	-inf	0	0	-inf	0	0	-inf	7	7	46.11269837220809	10	10	46.889825575499714	0	0	-inf	9	9	50.619010139836384	8	8	49.09537297873109	0	0	-inf	0	0	-inf	0	0	-inf	0	0	-inf	0	0	-inf	0	0	-inf	0	0	-inf	7	7	61.19956708852429	12	12	55.18723539743545	0	0	-inf	0	0	-inf	9	9	43.12713640719822	0	0	-inf	182	153	88.71608181172918	287	227	89.59829086926652	0	0	-inf	0	0	-inf	species	Methylorubrum populi
441620	0	0	-inf	0	0	-inf	0	0	-inf	0	0	-inf	0	0	-inf	0	0	-inf	0	0	-inf	0	0	-inf	0	0	-inf	0	0	-inf	0	0	-inf	0	0	-inf	0	0	-inf	0	0	-inf	0	0	-inf	0	0	-inf	0	0	-inf	0	0	-inf	0	0	-inf	0	0	-inf	0	0	-inf	0	0	-inf	0	0	-inf	0	0	-inf	0	0	-inf	0	0	-inf	0	0	-inf	0	0	-inf	0	0	-inf	0	0	-inf	0	0	-inf	0	0	-inf	0	0	-inf	0	0	-inf	0	0	-inf	0	0	-inf	0	0	-inf	0	0	-inf	0	0	-inf	0	0	-inf	0	0	-inf	0	0	-inf	0	0	-inf	29	29	113.31084485164992	60	60	114.43269839062692	0	0	-inf	0	0	-inf	strain	Methylorubrum populi BJ001
2648467	0	0	-inf	0	0	-inf	0	0	-inf	0	0	-inf	0	0	-inf	0	0	-inf	0	0	-inf	0	0	-inf	0	0	-inf	0	0	-inf	0	0	-inf	0	0	-inf	0	0	-inf	0	0	-inf	0	0	-inf	0	0	-inf	0	0	-inf	0	0	-inf	0	0	-inf	0	0	-inf	0	0	-inf	0	0	-inf	7	0	88.61552255215734	0	0	-inf	0	0	-inf	0	0	-inf	0	0	-inf	0	0	-inf	0	0	-inf	0	0	-inf	0	0	-inf	0	0	-inf	0	0	-inf	0	0	-inf	0	0	-inf	0	0	-inf	0	0	-inf	0	0	-inf	0	0	-inf	0	0	-inf	0	0	-inf	0	0	-inf	0	0	-inf	23	0	73.42344429827611	44	0	77.11696729165095	0	0	-inf	0	0	-inf	no_rank	unclassified Methylorubrum
2897334	0	0	-inf	0	0	-inf	0	0	-inf	0	0	-inf	0	0	-inf	0	0	-inf	0	0	-inf	0	0	-inf	0	0	-inf	0	0	-inf	0	0	-inf	0	0	-inf	0	0	-inf	0	0	-inf	0	0	-inf	0	0	-inf	0	0	-inf	0	0	-inf	0	0	-inf	0	0	-inf	0	0	-inf	0	0	-inf	7	7	88.61552255215734	0	0	-inf	0	0	-inf	0	0	-inf	0	0	-inf	0	0	-inf	0	0	-inf	0	0	-inf	0	0	-inf	0	0	-inf	0	0	-inf	0	0	-inf	0	0	-inf	0	0	-inf	0	0	-inf	0	0	-inf	0	0	-inf	0	0	-inf	0	0	-inf	0	0	-inf	0	0	-inf	23	23	73.42344429827611	44	44	77.11696729165095	0	0	-inf	0	0	-inf	species	Methylorubrum sp. B1-46
255475	0	0	-inf	79	13	57.43684130321073	26	2	46.68971215291417	70	4	48.46783963740816	32	5	44.975910698542734	72	7	49.523121027749745	0	0	-inf	12	12	44.60206088551769	85	2	47.65565018644834	78	4	51.23925759879528	84	5	51.144847863199274	103	0	47.114678234113356	64	4	49.141008928778554	84	6	50.09145656133075	68	2	49.65015200666411	75	12	49.61466136756423	72	13	49.65786643490301	46	9	48.362880199744225	77	5	49.17129458761573	70	10	46.9295368716138	55	11	52.56421518303432	87	2	51.17715384049944	59	7	49.98145494937264	36	1	50.09530753149739	67	3	48.58701876830442	68	3	48.95097345625442	72	5	53.32877514182596	34	5	47.24574726512105	64	5	49.96255802440087	44	7	52.26892186167505	71	3	48.06456400823932	24	10	43.97779878665659	12	1	42.62405013336143	7	7	43.54628871107887	42	13	47.05938366261763	63	0	45.81221284614063	62	12	46.070305860840065	0	0	-inf	97	12	47.376070734647215	86	4	46.42593634089396	23	1	49.59957367109167	48	6	49.91430673711378	73	9	56.989755215912815	15	7	44.407970160241774	17	17	49.79278071456029	22	12	44.171080878842695	24	9	43.75069243633805	family	Aurantimonadaceae
182269	0	0	-inf	0	0	-inf	0	0	-inf	18	1	45.14364152169445	0	0	-inf	8	0	52.00321865332421	0	0	-inf	0	0	-inf	7	0	46.19646145276533	11	0	48.52737108311604	11	0	50.18330857904133	16	0	45.30903345473944	15	0	51.516136750868974	10	0	47.03452377915607	11	0	50.733275241744806	9	0	47.618165762337824	0	0	-inf	0	0	-inf	13	0	46.77032964229791	0	0	-inf	0	0	-inf	8	0	48.180737038478846	0	0	-inf	0	0	-inf	12	0	50.6723424349196	8	0	49.40421356650936	8	8	47.51578178624776	0	0	-inf	12	0	54.34929946274146	0	0	-inf	9	9	46.728844588488634	0	0	-inf	0	0	-inf	0	0	-inf	0	0	-inf	10	10	42.82594921631327	0	0	-inf	0	0	-inf	12	0	48.3421469043284	26	10	47.21759155207318	0	0	-inf	10	1	46.318741600418406	7	7	45.767049738682736	0	0	-inf	0	0	-inf	0	0	-inf	0	0	-inf	genus	Aurantimonas
2638230	0	0	-inf	0	0	-inf	0	0	-inf	17	0	45.2344028293147	0	0	-inf	8	0	52.00321865332421	0	0	-inf	0	0	-inf	7	0	46.19646145276533	11	0	48.52737108311604	11	0	50.18330857904133	16	0	45.30903345473944	15	0	51.516136750868974	10	0	47.03452377915607	11	0	50.733275241744806	9	0	47.618165762337824	0	0	-inf	0	0	-inf	13	0	46.77032964229791	0	0	-inf	0	0	-inf	8	0	48.180737038478846	0	0	-inf	0	0	-inf	12	0	50.6723424349196	8	0	49.40421356650936	0	0	-inf	0	0	-inf	12	0	54.34929946274146	0	0	-inf	0	0	-inf	0	0	-inf	0	0	-inf	0	0	-inf	0	0	-inf	0	0	-inf	0	0	-inf	0	0	-inf	12	0	48.3421469043284	16	0	49.13946037183747	0	0	-inf	9	0	46.813039813232805	0	0	-inf	0	0	-inf	0	0	-inf	0	0	-inf	0	0	-inf	no_rank	unclassified Aurantimonas
2906072	0	0	-inf	0	0	-inf	0	0	-inf	17	17	45.2344028293147	0	0	-inf	8	8	52.00321865332421	0	0	-inf	0	0	-inf	7	7	46.19646145276533	11	11	48.52737108311604	11	11	50.18330857904133	16	16	45.30903345473944	15	15	51.516136750868974	10	10	47.03452377915607	11	11	50.733275241744806	9	9	47.618165762337824	0	0	-inf	0	0	-inf	13	13	46.77032964229791	0	0	-inf	0	0	-inf	8	8	48.180737038478846	0	0	-inf	0	0	-inf	12	12	50.6723424349196	8	8	49.40421356650936	0	0	-inf	0	0	-inf	12	12	54.34929946274146	0	0	-inf	0	0	-inf	0	0	-inf	0	0	-inf	0	0	-inf	0	0	-inf	0	0	-inf	0	0	-inf	0	0	-inf	12	12	48.3421469043284	16	16	49.13946037183747	0	0	-inf	9	9	46.813039813232805	0	0	-inf	0	0	-inf	0	0	-inf	0	0	-inf	0	0	-inf	species	Aurantimonas sp. HBX-1
293088	0	0	-inf	30	13	75.57337398221007	12	3	47.42389036225969	24	11	52.50588621133141	13	0	42.79539901212903	20	8	58.15420683265622	0	0	-inf	0	0	-inf	20	10	51.89626832599006	29	12	58.690773237053016	31	8	56.90303355158911	23	5	49.99430224852002	14	14	50.18473414196034	27	8	59.028378563257256	27	8	53.23535799150418	15	3	56.522735502661156	21	8	54.549685496167406	15	4	53.2831216512817	25	11	57.17171006941662	26	12	50.09174970996558	20	9	63.261946062990106	26	7	62.968265015599336	19	6	56.89907339836358	25	17	51.635570577163946	15	5	57.99871997689947	17	8	55.86062237426103	23	10	66.61847920934463	8	8	48.34556274847714	15	6	52.122986967711476	20	9	62.09972039732755	20	6	56.577335092777716	14	0	41.74576373007613	11	0	42.31714560003065	0	0	-inf	13	6	49.74041462973002	19	1	43.053626675628855	18	18	47.09323790412786	0	0	-inf	32	10	49.363206769988565	13	13	43.57586224079613	0	0	-inf	13	5	60.608913255964424	29	17	76.26836104010394	0	0	-inf	0	0	-inf	0	0	-inf	0	0	-inf	genus	Martelella
2583532	0	0	-inf	0	0	-inf	9	9	49.03644433359043	0	0	-inf	0	0	-inf	0	0	-inf	0	0	-inf	0	0	-inf	0	0	-inf	0	0	-inf	0	0	-inf	0	0	-inf	0	0	-inf	0	0	-inf	0	0	-inf	0	0	-inf	0	0	-inf	0	0	-inf	0	0	-inf	0	0	-inf	0	0	-inf	0	0	-inf	0	0	-inf	0	0	-inf	0	0	-inf	0	0	-inf	0	0	-inf	0	0	-inf	0	0	-inf	0	0	-inf	0	0	-inf	0	0	-inf	0	0	-inf	0	0	-inf	0	0	-inf	0	0	-inf	0	0	-inf	0	0	-inf	0	0	-inf	0	0	-inf	0	0	-inf	0	0	-inf	0	0	-inf	0	0	-inf	0	0	-inf	0	0	-inf	0	0	-inf	species	Martelella lutilitoris
2629616	0	0	-inf	17	1	47.65220265898773	0	0	-inf	13	3	43.026168242898265	13	5	42.79539901212903	12	5	42.63968251943738	0	0	-inf	0	0	-inf	10	2	42.726230207943345	17	3	42.31908117998315	23	7	42.025467118371736	18	4	42.22303373071927	0	0	-inf	19	1	42.540855895828855	19	8	46.11337225596699	12	3	43.06266863374634	13	3	43.39898384665212	11	3	43.66996585538184	14	7	43.69345214345884	14	2	42.41400223431379	11	1	41.636553821913914	19	5	42.30040629083287	13	3	42.14268506026452	8	8	45.05203820042827	10	2	43.70853531617384	9	9	43.44342561262048	13	4	44.7668767463861	0	0	-inf	9	9	44.38421512930765	11	4	43.349337497692645	14	7	48.19761385920502	14	2	41.74576373007613	11	11	42.31714560003065	0	0	-inf	7	7	43.9605433155465	18	0	43.11938050843664	0	0	-inf	0	0	-inf	22	5	42.130431251682104	0	0	-inf	0	0	-inf	8	8	45.84861107568208	12	5	43.61185228544563	0	0	-inf	0	0	-inf	0	0	-inf	0	0	-inf	no_rank	unclassified Martelella
686597	0	0	-inf	7	7	43.08224073855146	0	0	-inf	10	10	41.58721497261419	8	8	41.87005768508881	7	7	41.66802717617837	0	0	-inf	0	0	-inf	8	8	43.11705003395362	14	14	41.31515619649242	16	16	41.72030532019387	14	14	41.55605498235174	0	0	-inf	11	11	41.35579820786223	11	11	41.59046605207522	9	9	41.403014658214246	10	10	41.771875257494216	8	8	41.339727599198895	7	7	41.269279073937284	12	12	42.22361107568208	10	10	41.700209204105306	14	14	41.37426300673493	10	10	41.16295090390226	0	0	-inf	8	8	42.04683438038545	0	0	-inf	9	9	43.38114360662427	0	0	-inf	0	0	-inf	7	7	41.87005768508881	0	0	-inf	12	12	41.87005768508881	0	0	-inf	0	0	-inf	0	0	-inf	0	0	-inf	0	0	-inf	0	0	-inf	17	17	41.591664962056655	0	0	-inf	0	0	-inf	0	0	-inf	7	7	41.627416997969526	0	0	-inf	0	0	-inf	0	0	-inf	0	0	-inf	species	Martelella sp. AD-3
2740297	0	0	-inf	9	9	49.80632511522134	0	0	-inf	0	0	-inf	0	0	-inf	0	0	-inf	0	0	-inf	0	0	-inf	0	0	-inf	0	0	-inf	0	0	-inf	0	0	-inf	0	0	-inf	7	7	44.094856703489825	0	0	-inf	0	0	-inf	0	0	-inf	0	0	-inf	0	0	-inf	0	0	-inf	0	0	-inf	0	0	-inf	0	0	-inf	0	0	-inf	0	0	-inf	0	0	-inf	0	0	-inf	0	0	-inf	0	0	-inf	0	0	-inf	7	7	50.559832988623974	0	0	-inf	0	0	-inf	0	0	-inf	0	0	-inf	9	9	44.69577518565283	0	0	-inf	0	0	-inf	0	0	-inf	0	0	-inf	0	0	-inf	0	0	-inf	0	0	-inf	0	0	-inf	0	0	-inf	0	0	-inf	0	0	-inf	species	Martelella sp. NC18
2740298	0	0	-inf	0	0	-inf	0	0	-inf	0	0	-inf	0	0	-inf	0	0	-inf	0	0	-inf	0	0	-inf	0	0	-inf	0	0	-inf	0	0	-inf	0	0	-inf	0	0	-inf	0	0	-inf	0	0	-inf	0	0	-inf	0	0	-inf	0	0	-inf	0	0	-inf	0	0	-inf	0	0	-inf	0	0	-inf	0	0	-inf	0	0	-inf	0	0	-inf	0	0	-inf	0	0	-inf	0	0	-inf	0	0	-inf	0	0	-inf	0	0	-inf	0	0	-inf	0	0	-inf	0	0	-inf	0	0	-inf	9	9	41.54298583122045	0	0	-inf	0	0	-inf	0	0	-inf	0	0	-inf	0	0	-inf	0	0	-inf	0	0	-inf	0	0	-inf	0	0	-inf	0	0	-inf	0	0	-inf	species	Martelella sp. NC20
414371	0	0	-inf	36	6	44.20720523160529	12	4	45.816000646624154	24	8	46.269784093715145	14	5	45.901335559162604	37	12	44.3719159156466	0	0	-inf	0	0	-inf	48	12	45.798280296569125	34	13	45.51182882488309	37	14	47.03762929870824	44	9	45.89213213098495	31	7	47.51911356890181	41	7	45.61501349007194	28	10	46.08693942728665	39	12	47.594642776517865	38	11	46.43997772876834	22	11	45.157309832757235	34	7	44.922721989046146	34	8	44.196680564345414	16	5	45.53305854535677	43	11	45.56316074977156	33	6	47.145243124840164	10	10	46.64291083325992	30	10	44.49353894991322	32	4	44.75500636821705	29	8	46.43272032564851	21	7	47.07721919721708	32	17	47.25598027554772	17	8	44.343420821597135	39	4	44.268259493483974	0	0	-inf	0	0	-inf	0	0	-inf	16	9	43.71011295882526	21	7	45.825110378419254	19	3	45.28844241937827	0	0	-inf	41	9	45.94634010123738	33	7	46.88091506667567	22	7	50.035917928868564	19	6	44.307516003315015	28	8	45.006736577943215	8	8	46.604925001087125	0	0	-inf	10	10	44.94873734152917	15	4	44.65423442028557	genus	Aureimonas
370622	0	0	-inf	0	0	-inf	0	0	-inf	9	9	47.76383040228965	0	0	-inf	0	0	-inf	0	0	-inf	0	0	-inf	8	8	44.59188309203678	0	0	-inf	0	0	-inf	0	0	-inf	11	11	49.159581688618175	0	0	-inf	0	0	-inf	0	0	-inf	10	10	48.31600107323601	0	0	-inf	0	0	-inf	7	7	43.203050891044214	0	0	-inf	0	0	-inf	0	0	-inf	0	0	-inf	0	0	-inf	8	8	45.873687182433656	0	0	-inf	0	0	-inf	0	0	-inf	0	0	-inf	8	8	43.10660171779821	0	0	-inf	0	0	-inf	0	0	-inf	0	0	-inf	0	0	-inf	0	0	-inf	0	0	-inf	0	0	-inf	0	0	-inf	0	0	-inf	0	0	-inf	0	0	-inf	0	0	-inf	0	0	-inf	0	0	-inf	0	0	-inf	species	Aureimonas altamirensis
424757	0	0	-inf	0	0	-inf	0	0	-inf	0	0	-inf	0	0	-inf	0	0	-inf	0	0	-inf	0	0	-inf	0	0	-inf	0	0	-inf	0	0	-inf	0	0	-inf	0	0	-inf	0	0	-inf	0	0	-inf	0	0	-inf	0	0	-inf	0	0	-inf	0	0	-inf	0	0	-inf	0	0	-inf	0	0	-inf	0	0	-inf	0	0	-inf	0	0	-inf	0	0	-inf	0	0	-inf	0	0	-inf	0	0	-inf	0	0	-inf	0	0	-inf	0	0	-inf	0	0	-inf	0	0	-inf	0	0	-inf	0	0	-inf	0	0	-inf	0	0	-inf	0	0	-inf	0	0	-inf	15	15	51.46508140533439	0	0	-inf	0	0	-inf	0	0	-inf	0	0	-inf	0	0	-inf	0	0	-inf	species	Aureimonas frigidaquae
1701758	0	0	-inf	0	0	-inf	0	0	-inf	0	0	-inf	0	0	-inf	0	0	-inf	0	0	-inf	0	0	-inf	0	0	-inf	0	0	-inf	0	0	-inf	0	0	-inf	0	0	-inf	0	0	-inf	0	0	-inf	0	0	-inf	0	0	-inf	0	0	-inf	0	0	-inf	0	0	-inf	0	0	-inf	0	0	-inf	0	0	-inf	0	0	-inf	0	0	-inf	0	0	-inf	0	0	-inf	0	0	-inf	0	0	-inf	0	0	-inf	0	0	-inf	0	0	-inf	0	0	-inf	0	0	-inf	0	0	-inf	0	0	-inf	9	9	46.628771810060606	0	0	-inf	0	0	-inf	0	0	-inf	0	0	-inf	0	0	-inf	0	0	-inf	0	0	-inf	0	0	-inf	0	0	-inf	0	0	-inf	species	Aureimonas populi
2615206	0	0	-inf	21	6	44.276923904321016	0	0	-inf	0	0	-inf	9	9	45.8470831624622	25	4	44.84901002580382	0	0	-inf	0	0	-inf	28	7	46.7227554181237	21	8	44.88124713259463	23	9	47.38685947660769	27	11	45.12016959434624	13	4	48.15056895262996	21	8	46.04904108123052	10	10	45.20085052838906	20	5	46.561425738121656	17	7	43.44021263455904	11	11	45.23621650630701	18	5	44.75990457079453	19	1	44.67181171994478	11	11	45.790853765922854	23	5	46.14681195742702	19	4	46.00524974168261	0	0	-inf	20	10	44.437996031972396	13	13	44.203207872910944	21	13	47.406705475596155	14	2	45.75964010684545	15	5	46.51507690388624	9	9	44.05756717944381	18	11	44.86311925836504	0	0	-inf	0	0	-inf	0	0	-inf	7	7	43.803328306491025	14	7	46.441288546295496	7	7	44.28910464186907	0	0	-inf	18	7	44.98742981687814	14	7	46.1803147380549	0	0	-inf	13	3	43.95869833738603	11	4	46.420864458092964	0	0	-inf	0	0	-inf	0	0	-inf	0	0	-inf	no_rank	unclassified Aureimonas
1349819	0	0	-inf	0	0	-inf	0	0	-inf	0	0	-inf	0	0	-inf	0	0	-inf	0	0	-inf	0	0	-inf	0	0	-inf	0	0	-inf	0	0	-inf	0	0	-inf	0	0	-inf	0	0	-inf	0	0	-inf	0	0	-inf	0	0	-inf	0	0	-inf	0	0	-inf	0	0	-inf	0	0	-inf	0	0	-inf	0	0	-inf	0	0	-inf	0	0	-inf	0	0	-inf	0	0	-inf	0	0	-inf	0	0	-inf	0	0	-inf	0	0	-inf	0	0	-inf	0	0	-inf	0	0	-inf	0	0	-inf	0	0	-inf	0	0	-inf	0	0	-inf	0	0	-inf	7	7	46.045900594991274	0	0	-inf	0	0	-inf	0	0	-inf	0	0	-inf	0	0	-inf	0	0	-inf	0	0	-inf	species	Aureimonas sp. AU20
1638163	0	0	-inf	0	0	-inf	0	0	-inf	0	0	-inf	0	0	-inf	7	7	47.154030069543126	0	0	-inf	0	0	-inf	0	0	-inf	0	0	-inf	0	0	-inf	0	0	-inf	0	0	-inf	0	0	-inf	0	0	-inf	0	0	-inf	0	0	-inf	0	0	-inf	0	0	-inf	8	8	44.770816874477426	0	0	-inf	0	0	-inf	0	0	-inf	0	0	-inf	0	0	-inf	0	0	-inf	0	0	-inf	0	0	-inf	0	0	-inf	0	0	-inf	7	7	44.31370849898476	0	0	-inf	0	0	-inf	0	0	-inf	0	0	-inf	0	0	-inf	0	0	-inf	0	0	-inf	0	0	-inf	0	0	-inf	0	0	-inf	0	0	-inf	0	0	-inf	0	0	-inf	0	0	-inf	0	0	-inf	0	0	-inf	species	Aureimonas sp. AU4
2826993	0	0	-inf	15	15	44.698484809834994	0	0	-inf	0	0	-inf	0	0	-inf	14	14	44.40539820345811	0	0	-inf	0	0	-inf	21	21	47.34148259664197	13	13	43.8278596978027	14	14	44.866616051271144	16	16	45.836223249758945	9	9	48.890476149985865	13	13	46.07999722873905	0	0	-inf	15	15	47.034522442918565	10	10	44.66883835420683	0	0	-inf	13	13	45.024841785767244	10	10	45.014204356041574	0	0	-inf	18	18	44.97777665134359	15	15	45.70723376456876	0	0	-inf	10	10	46.11269837220809	0	0	-inf	8	8	45.6804448438226	12	12	45.16988933062603	10	10	45.16063125111491	0	0	-inf	0	0	-inf	0	0	-inf	0	0	-inf	0	0	-inf	0	0	-inf	7	7	45.3515432418977	0	0	-inf	0	0	-inf	11	11	45.34130915636822	0	0	-inf	0	0	-inf	10	10	44.859302070092966	7	7	47.1228509167603	0	0	-inf	0	0	-inf	0	0	-inf	0	0	-inf	species	Aureimonas sp. SA4125
2758041	0	0	-inf	9	9	44.44820147686477	8	8	47.39772933802793	7	7	44.633364220875606	0	0	-inf	0	0	-inf	0	0	-inf	0	0	-inf	0	0	-inf	0	0	-inf	0	0	-inf	8	8	43.96688309203678	0	0	-inf	13	13	43.9833872752043	8	8	44.698484809834994	7	7	45.37636566755799	0	0	-inf	0	0	-inf	9	9	44.06994544878029	0	0	-inf	0	0	-inf	9	9	44.83131179099726	8	8	51.1822420204711	0	0	-inf	0	0	-inf	7	7	44.294423792014115	0	0	-inf	0	0	-inf	0	0	-inf	0	0	-inf	9	9	44.49588742196135	0	0	-inf	0	0	-inf	0	0	-inf	0	0	-inf	0	0	-inf	0	0	-inf	0	0	-inf	14	14	46.686229604459726	12	12	48.91031878452702	0	0	-inf	0	0	-inf	9	9	43.12672062727737	0	0	-inf	0	0	-inf	0	0	-inf	11	11	46.180921801220066	species	Aureimonas mangrovi
421597	0	0	-inf	0	0	-inf	0	0	-inf	0	0	-inf	0	0	-inf	0	0	-inf	0	0	-inf	0	0	-inf	8	0	50.03762896769862	0	0	-inf	0	0	-inf	10	0	45.74091629284897	0	0	-inf	0	0	-inf	0	0	-inf	0	0	-inf	0	0	-inf	0	0	-inf	0	0	-inf	0	0	-inf	0	0	-inf	8	0	48.7079996155536	0	0	-inf	0	0	-inf	0	0	-inf	8	0	45.298989873223334	7	0	54.39594923753622	0	0	-inf	0	0	-inf	0	0	-inf	0	0	-inf	0	0	-inf	0	0	-inf	0	0	-inf	0	0	-inf	13	0	52.12028402769034	13	0	48.60251867395754	0	0	-inf	0	0	-inf	10	0	45.56522366445143	0	0	-inf	0	0	-inf	0	0	-inf	0	0	-inf	0	0	-inf	0	0	-inf	0	0	-inf	no_rank	unclassified Aurantimonadaceae
2998449	0	0	-inf	0	0	-inf	0	0	-inf	0	0	-inf	0	0	-inf	0	0	-inf	0	0	-inf	0	0	-inf	8	8	50.03762896769862	0	0	-inf	0	0	-inf	10	10	45.74091629284897	0	0	-inf	0	0	-inf	0	0	-inf	0	0	-inf	0	0	-inf	0	0	-inf	0	0	-inf	0	0	-inf	0	0	-inf	8	8	48.7079996155536	0	0	-inf	0	0	-inf	0	0	-inf	8	8	45.298989873223334	7	7	54.39594923753622	0	0	-inf	0	0	-inf	0	0	-inf	0	0	-inf	0	0	-inf	0	0	-inf	0	0	-inf	0	0	-inf	13	13	52.12028402769034	13	13	48.60251867395754	0	0	-inf	0	0	-inf	10	10	45.56522366445143	0	0	-inf	0	0	-inf	0	0	-inf	0	0	-inf	0	0	-inf	0	0	-inf	0	0	-inf	species	Aurantimonadaceae bacterium DY_R2A_6
1775688	0	0	-inf	0	0	-inf	0	0	-inf	0	0	-inf	0	0	-inf	0	0	-inf	0	0	-inf	0	0	-inf	0	0	-inf	0	0	-inf	0	0	-inf	10	0	50.1335394430056	0	0	-inf	0	0	-inf	0	0	-inf	0	0	-inf	0	0	-inf	0	0	-inf	0	0	-inf	0	0	-inf	8	0	45.45431995911324	0	0	-inf	0	0	-inf	0	0	-inf	7	0	44.57419085482231	0	0	-inf	0	0	-inf	0	0	-inf	0	0	-inf	0	0	-inf	0	0	-inf	0	0	-inf	0	0	-inf	0	0	-inf	0	0	-inf	0	0	-inf	0	0	-inf	0	0	-inf	0	0	-inf	0	0	-inf	0	0	-inf	0	0	-inf	0	0	-inf	0	0	-inf	0	0	-inf	0	0	-inf	0	0	-inf	genus	Jiella
2643868	0	0	-inf	0	0	-inf	0	0	-inf	0	0	-inf	0	0	-inf	0	0	-inf	0	0	-inf	0	0	-inf	0	0	-inf	0	0	-inf	0	0	-inf	10	0	50.1335394430056	0	0	-inf	0	0	-inf	0	0	-inf	0	0	-inf	0	0	-inf	0	0	-inf	0	0	-inf	0	0	-inf	8	0	45.45431995911324	0	0	-inf	0	0	-inf	0	0	-inf	7	0	44.57419085482231	0	0	-inf	0	0	-inf	0	0	-inf	0	0	-inf	0	0	-inf	0	0	-inf	0	0	-inf	0	0	-inf	0	0	-inf	0	0	-inf	0	0	-inf	0	0	-inf	0	0	-inf	0	0	-inf	0	0	-inf	0	0	-inf	0	0	-inf	0	0	-inf	0	0	-inf	0	0	-inf	0	0	-inf	0	0	-inf	no_rank	unclassified Jiella
2986949	0	0	-inf	0	0	-inf	0	0	-inf	0	0	-inf	0	0	-inf	0	0	-inf	0	0	-inf	0	0	-inf	0	0	-inf	0	0	-inf	0	0	-inf	10	10	50.1335394430056	0	0	-inf	0	0	-inf	0	0	-inf	0	0	-inf	0	0	-inf	0	0	-inf	0	0	-inf	0	0	-inf	8	8	45.45431995911324	0	0	-inf	0	0	-inf	0	0	-inf	7	7	44.57419085482231	0	0	-inf	0	0	-inf	0	0	-inf	0	0	-inf	0	0	-inf	0	0	-inf	0	0	-inf	0	0	-inf	0	0	-inf	0	0	-inf	0	0	-inf	0	0	-inf	0	0	-inf	0	0	-inf	0	0	-inf	0	0	-inf	0	0	-inf	0	0	-inf	0	0	-inf	0	0	-inf	0	0	-inf	0	0	-inf	species	Jiella sp. HL-NP1
335928	0	0	-inf	68	18	50.046835161809405	19	9	48.25794565925494	66	5	49.26201168325132	40	8	46.83410215317428	112	7	48.07884532904934	0	0	-inf	23	8	46.3363309412328	92	11	47.05342672182956	89	13	48.40390706373313	83	2	49.623540475468886	95	10	49.30562836513977	59	13	48.65037589149712	80	16	49.62006494424192	62	8	48.888337077339436	86	7	49.029066453836435	65	12	51.476460444416595	82	5	47.78042491168449	53	13	47.22925074482041	74	17	47.667842741449476	47	12	48.96401457589771	89	8	46.565746715657696	65	5	48.3485122111929	32	16	47.34070665483215	76	9	48.40640315001759	52	9	48.247080016981016	63	17	50.17926744656162	31	4	49.19975212772765	61	14	47.882956139448225	45	11	48.988126629512486	64	19	47.67273237287579	8	8	45.624668037425494	32	1	44.73927398961295	10	10	51.28049650220023	35	7	47.576873265708215	60	6	48.88851251591878	146	13	49.90363915992326	11	11	48.58911188548684	72	8	49.14530412666526	114	3	51.51251070663896	10	10	59.567858262246865	50	10	47.023076792169576	81	16	48.999977738522965	41	6	57.99798163099054	38	9	49.47407879503943	16	6	50.48577691686552	22	22	47.78500232396195	family	Xanthobacteraceae
6	0	0	-inf	0	0	-inf	0	0	-inf	8	0	43.96100255693594	0	0	-inf	10	0	55.048205902499696	0	0	-inf	0	0	-inf	0	0	-inf	10	0	47.861731573020286	11	0	55.08685553152974	14	0	50.85867343034352	0	0	-inf	13	0	47.349322868034925	9	0	44.14947086572896	10	0	45.688434303496166	16	0	53.90773799413258	17	0	44.36341652069558	0	0	-inf	8	0	45.93900436628364	0	0	-inf	14	0	43.2842712474619	7	0	49.09055679051655	7	0	51.23771384634698	17	0	48.400903956714664	0	0	-inf	0	0	-inf	0	0	-inf	12	0	49.05897662715205	0	0	-inf	0	0	-inf	0	0	-inf	18	0	43.56543268257061	0	0	-inf	0	0	-inf	8	0	55.31183790800965	21	0	54.96011956830857	0	0	-inf	12	0	44.44154638311122	26	0	61.711488468166706	0	0	-inf	0	0	-inf	9	0	45.981915889769056	0	0	-inf	0	0	-inf	0	0	-inf	0	0	-inf	genus	Azorhizobium
7	0	0	-inf	0	0	-inf	0	0	-inf	8	8	43.96100255693594	0	0	-inf	10	3	55.048205902499696	0	0	-inf	0	0	-inf	0	0	-inf	10	10	47.861731573020286	11	4	55.08685553152974	14	14	50.85867343034352	0	0	-inf	13	4	47.349322868034925	9	2	44.14947086572896	10	3	45.688434303496166	16	3	53.90773799413258	17	7	44.36341652069558	0	0	-inf	8	8	45.93900436628364	0	0	-inf	14	6	43.2842712474619	7	0	49.09055679051655	7	7	51.23771384634698	17	17	48.400903956714664	0	0	-inf	0	0	-inf	0	0	-inf	12	4	49.05897662715205	0	0	-inf	0	0	-inf	0	0	-inf	18	5	43.56543268257061	0	0	-inf	0	0	-inf	8	0	55.31183790800965	21	0	54.96011956830857	0	0	-inf	12	5	44.44154638311122	26	8	61.711488468166706	0	0	-inf	0	0	-inf	9	9	45.981915889769056	0	0	-inf	0	0	-inf	0	0	-inf	0	0	-inf	species	Azorhizobium caulinodans
438753	0	0	-inf	0	0	-inf	0	0	-inf	0	0	-inf	0	0	-inf	7	7	60.69598370996151	0	0	-inf	0	0	-inf	0	0	-inf	0	0	-inf	7	7	62.6393114437817	0	0	-inf	0	0	-inf	9	9	49.7845518382332	7	7	44.800731774483296	7	7	47.324881425670746	13	13	56.685664219296534	10	10	46.10876770562032	0	0	-inf	0	0	-inf	0	0	-inf	8	8	44.344931419241725	7	7	49.09055679051655	0	0	-inf	0	0	-inf	0	0	-inf	0	0	-inf	0	0	-inf	8	8	52.65343609818366	0	0	-inf	0	0	-inf	0	0	-inf	13	13	44.217499989294375	0	0	-inf	0	0	-inf	8	8	55.31183790800965	21	21	54.96011956830857	0	0	-inf	7	7	46.278324024555815	18	18	70.52990214953465	0	0	-inf	0	0	-inf	0	0	-inf	0	0	-inf	0	0	-inf	0	0	-inf	0	0	-inf	strain	Azorhizobium caulinodans ORS 571
99	0	0	-inf	28	3	49.3714935565444	10	0	50.811479041326116	36	0	51.97968783841125	15	8	48.11606893059858	61	7	48.11490938374456	0	0	-inf	15	3	44.433396581052044	43	5	48.93928686937338	47	6	48.71330536090055	52	8	49.864258669088414	47	5	50.118281225298574	31	3	51.268881473730424	36	1	52.175750978715705	27	3	50.054775202246454	37	2	50.82019447379126	30	2	52.42038596278038	35	10	49.83796183732623	28	3	49.916217292469774	36	0	50.60660713678292	23	9	51.202418461353666	42	0	47.96592147005059	41	0	49.47639432418257	9	1	45.31370849898477	33	4	49.89621154942375	31	0	48.846448153269	28	3	50.93056674255265	17	1	50.538945830413404	21	7	49.08517456683647	14	7	47.35146779326526	28	2	51.757037245080106	0	0	-inf	0	0	-inf	0	0	-inf	17	7	47.57035577703292	9	9	48.23082714308165	21	2	51.1108167703445	0	0	-inf	35	0	48.48992606268606	29	3	48.60557334656257	0	0	-inf	25	4	46.87900556695772	31	7	50.91121099373378	28	0	44.584405979729766	21	6	45.03070068038449	10	10	48.43808438527776	0	0	-inf	genus	Ancylobacter
223390	0	0	-inf	0	0	-inf	0	0	-inf	10	10	47.809754647055804	0	0	-inf	0	0	-inf	0	0	-inf	0	0	-inf	0	0	-inf	0	0	-inf	0	0	-inf	0	0	-inf	0	0	-inf	7	7	42.5882367061109	0	0	-inf	0	0	-inf	0	0	-inf	0	0	-inf	0	0	-inf	7	7	40.45584412271571	0	0	-inf	9	9	40.45584412271571	8	8	48.41227860008817	0	0	-inf	0	0	-inf	0	0	-inf	0	0	-inf	0	0	-inf	0	0	-inf	0	0	-inf	0	0	-inf	0	0	-inf	0	0	-inf	0	0	-inf	0	0	-inf	0	0	-inf	0	0	-inf	0	0	-inf	11	11	41.612927946475516	0	0	-inf	0	0	-inf	0	0	-inf	0	0	-inf	0	0	-inf	7	7	43.51151996296405	0	0	-inf	0	0	-inf	species	Ancylobacter polymorphus
1745854	0	0	-inf	12	12	54.63230712789942	0	0	-inf	18	18	54.74383113294202	0	0	-inf	42	42	48.99787583731358	0	0	-inf	12	12	45.50375871608874	28	28	50.154980216852884	34	34	50.085594503212626	29	29	52.03698829552303	29	29	54.02174553293063	15	15	51.830768610935785	21	21	57.73010371099827	11	11	53.646104150690036	23	23	52.801696473378904	18	18	54.48878462896923	25	25	50.60751801064719	15	15	53.66924479783416	17	17	55.727206408287955	14	14	53.10077799164014	19	19	51.89677220881644	18	18	50.66713113503837	0	0	-inf	18	18	53.185285362433	20	20	51.7372382996311	18	18	52.61530612024292	16	16	51.08075133949619	14	14	52.20501414784135	0	0	-inf	17	17	54.69298663970896	0	0	-inf	0	0	-inf	0	0	-inf	10	10	50.23243004081333	0	0	-inf	12	12	56.571242148619895	0	0	-inf	17	17	53.82777413529651	12	12	49.69442037356174	0	0	-inf	14	14	49.3273728705826	24	24	51.622373002081325	0	0	-inf	0	0	-inf	0	0	-inf	0	0	-inf	species	Ancylobacter pratisalsi
2626613	0	0	-inf	13	4	45.70253024471678	10	3	50.811479041326116	8	0	50.97278191491131	7	7	48.435485184594604	12	3	47.48884565182464	0	0	-inf	0	0	-inf	10	10	48.70865613009491	7	7	45.89323673126184	15	4	49.92722191611461	13	6	44.01200840140945	13	5	52.08728975329191	7	0	46.57244895356234	13	3	48.68716804792701	12	1	48.27830284563651	10	1	50.38306995046683	0	0	-inf	10	1	45.99341713545093	12	1	49.27370326035666	0	0	-inf	14	3	47.45910233358364	15	3	48.615038537339295	8	8	45.10292206135786	11	3	47.32064111176167	11	2	43.590466068974294	7	0	48.66318050149678	0	0	-inf	0	0	-inf	7	7	43.377087186684186	9	9	48.09419194358523	0	0	-inf	0	0	-inf	0	0	-inf	0	0	-inf	0	0	-inf	7	7	43.57713478636787	0	0	-inf	7	7	46.33329206896298	14	0	49.11560067945053	0	0	-inf	7	0	42.21813027636874	0	0	-inf	28	1	44.584405979729766	8	0	43.22615506892337	0	0	-inf	0	0	-inf	no_rank	unclassified Ancylobacter
1850374	0	0	-inf	9	9	47.75633237483485	7	7	55.31472888111853	8	8	50.97278191491131	0	0	-inf	9	9	47.396631473957115	0	0	-inf	0	0	-inf	0	0	-inf	0	0	-inf	11	11	48.22876452326659	7	7	45.11439573699934	0	0	-inf	7	7	46.57244895356234	10	10	50.30803708806654	11	11	47.949809150567695	9	9	51.536744389407595	0	0	-inf	9	9	46.60870302575485	11	11	49.81819707971073	0	0	-inf	11	11	45.640700635745816	12	12	48.7831320962894	0	0	-inf	8	8	48.65750311557744	9	9	44.388347417635245	7	7	48.66318050149678	0	0	-inf	0	0	-inf	0	0	-inf	0	0	-inf	0	0	-inf	0	0	-inf	0	0	-inf	0	0	-inf	0	0	-inf	0	0	-inf	0	0	-inf	0	0	-inf	7	7	48.035526136017964	0	0	-inf	7	7	42.21813027636874	0	0	-inf	0	0	-inf	0	0	-inf	0	0	-inf	0	0	-inf	species	Ancylobacter sp. TS-1
2995166	0	0	-inf	0	0	-inf	0	0	-inf	0	0	-inf	0	0	-inf	0	0	-inf	0	0	-inf	0	0	-inf	0	0	-inf	0	0	-inf	0	0	-inf	0	0	-inf	8	8	52.653436098183654	0	0	-inf	0	0	-inf	0	0	-inf	0	0	-inf	0	0	-inf	0	0	-inf	0	0	-inf	0	0	-inf	0	0	-inf	0	0	-inf	0	0	-inf	0	0	-inf	0	0	-inf	0	0	-inf	0	0	-inf	0	0	-inf	0	0	-inf	0	0	-inf	0	0	-inf	0	0	-inf	0	0	-inf	0	0	-inf	0	0	-inf	0	0	-inf	0	0	-inf	0	0	-inf	7	7	50.1956752228831	0	0	-inf	0	0	-inf	0	0	-inf	27	27	44.370667717522444	8	8	43.22615506892337	0	0	-inf	0	0	-inf	species	Ancylobacter sp. SL191
279	0	0	-inf	22	3	54.192483248200254	0	0	-inf	17	6	48.18225872959167	17	3	47.206071242402814	27	15	47.2009797329299	0	0	-inf	0	0	-inf	29	2	45.734951246256685	19	11	46.331553762808184	11	11	44.82704967914164	16	3	49.73516510687267	15	5	48.081580433432016	15	7	45.64129385141705	18	6	47.08384541425062	17	10	50.75009711011305	7	7	47.901512679399374	17	7	47.73092641553632	12	12	44.179701747800316	13	6	44.51123776562258	12	4	48.69333466444308	14	0	45.577630529369344	12	4	46.88588560123611	0	0	-inf	17	8	45.56742962748839	12	2	46.90753727817355	18	4	51.39003293467806	10	10	45.17804609597938	14	6	45.51414653813902	20	9	48.94676306205615	17	0	43.209740229534916	0	0	-inf	13	5	46.62140167818885	0	0	-inf	11	11	45.00821852687469	28	8	49.54775816303026	57	9	45.62786818397719	0	0	-inf	17	3	53.240288476433214	22	7	47.88573608840216	0	0	-inf	15	15	45.59587779360827	25	10	46.573087148467096	7	7	112.57426205487857	8	8	58.381989488776924	0	0	-inf	0	0	-inf	genus	Xanthobacter
280	0	0	-inf	10	10	45.44751801064719	0	0	-inf	11	11	50.13093901222589	7	7	47.70639569909868	12	12	50.263220639832774	0	0	-inf	0	0	-inf	18	18	45.557745342319365	8	8	46.861174208605625	0	0	-inf	13	13	51.04999564136574	10	10	48.64175739533204	8	8	46.11269837220809	12	12	46.81980515339464	7	7	50.95058634305198	0	0	-inf	10	10	52.68206266427344	0	0	-inf	7	7	44.49645430092455	8	8	50.86753628704376	7	7	44.27832402455582	8	8	48.58757210636101	0	0	-inf	9	9	44.93379604163802	10	10	47.71919625282476	14	6	51.413071626497796	0	0	-inf	8	8	42.413582233137674	11	3	49.57256304643217	7	7	43.10326734678207	0	0	-inf	8	8	50.32411613907041	0	0	-inf	0	0	-inf	20	20	51.47924599429249	9	9	49.35231395958523	0	0	-inf	14	14	54.56559870414244	15	15	48.524591880976324	0	0	-inf	0	0	-inf	15	15	48.738071765748586	0	0	-inf	0	0	-inf	0	0	-inf	0	0	-inf	species	Xanthobacter autotrophicus
78245	0	0	-inf	0	0	-inf	0	0	-inf	0	0	-inf	0	0	-inf	0	0	-inf	0	0	-inf	0	0	-inf	0	0	-inf	0	0	-inf	0	0	-inf	0	0	-inf	0	0	-inf	0	0	-inf	0	0	-inf	0	0	-inf	0	0	-inf	0	0	-inf	0	0	-inf	0	0	-inf	0	0	-inf	0	0	-inf	0	0	-inf	0	0	-inf	0	0	-inf	0	0	-inf	8	8	51.06980515339464	0	0	-inf	0	0	-inf	8	8	50.06980515339464	0	0	-inf	0	0	-inf	0	0	-inf	0	0	-inf	0	0	-inf	0	0	-inf	0	0	-inf	0	0	-inf	0	0	-inf	0	0	-inf	0	0	-inf	0	0	-inf	0	0	-inf	0	0	-inf	0	0	-inf	0	0	-inf	0	0	-inf	strain	Xanthobacter autotrophicus Py2
2528964	0	0	-inf	0	0	-inf	0	0	-inf	0	0	-inf	0	0	-inf	0	0	-inf	0	0	-inf	0	0	-inf	9	9	46.63395860941905	0	0	-inf	0	0	-inf	0	0	-inf	0	0	-inf	0	0	-inf	0	0	-inf	0	0	-inf	0	0	-inf	0	0	-inf	0	0	-inf	0	0	-inf	0	0	-inf	7	7	46.87693703418288	0	0	-inf	0	0	-inf	0	0	-inf	0	0	-inf	0	0	-inf	0	0	-inf	0	0	-inf	0	0	-inf	0	0	-inf	0	0	-inf	0	0	-inf	0	0	-inf	0	0	-inf	0	0	-inf	39	39	44.96541211907486	0	0	-inf	0	0	-inf	0	0	-inf	0	0	-inf	0	0	-inf	0	0	-inf	0	0	-inf	0	0	-inf	0	0	-inf	0	0	-inf	species	Xanthobacter dioxanivorans
2623496	0	0	-inf	9	0	65.2848324290045	0	0	-inf	0	0	-inf	7	0	47.57839617646843	0	0	-inf	0	0	-inf	0	0	-inf	0	0	-inf	0	0	-inf	0	0	-inf	0	0	-inf	0	0	-inf	0	0	-inf	0	0	-inf	0	0	-inf	0	0	-inf	0	0	-inf	0	0	-inf	0	0	-inf	0	0	-inf	0	0	-inf	0	0	-inf	0	0	-inf	0	0	-inf	0	0	-inf	0	0	-inf	0	0	-inf	0	0	-inf	0	0	-inf	10	0	43.2842712474619	0	0	-inf	0	0	-inf	0	0	-inf	0	0	-inf	0	0	-inf	0	0	-inf	0	0	-inf	0	0	-inf	0	0	-inf	0	0	-inf	0	0	-inf	0	0	-inf	0	0	-inf	0	0	-inf	0	0	-inf	0	0	-inf	no_rank	unclassified Xanthobacter
2419844	0	0	-inf	9	9	65.2848324290045	0	0	-inf	0	0	-inf	7	7	47.57839617646843	0	0	-inf	0	0	-inf	0	0	-inf	0	0	-inf	0	0	-inf	0	0	-inf	0	0	-inf	0	0	-inf	0	0	-inf	0	0	-inf	0	0	-inf	0	0	-inf	0	0	-inf	0	0	-inf	0	0	-inf	0	0	-inf	0	0	-inf	0	0	-inf	0	0	-inf	0	0	-inf	0	0	-inf	0	0	-inf	0	0	-inf	0	0	-inf	0	0	-inf	10	10	43.2842712474619	0	0	-inf	0	0	-inf	0	0	-inf	0	0	-inf	0	0	-inf	0	0	-inf	0	0	-inf	0	0	-inf	0	0	-inf	0	0	-inf	0	0	-inf	0	0	-inf	0	0	-inf	0	0	-inf	0	0	-inf	0	0	-inf	species	Xanthobacter sp. YC-JY1
152053	0	0	-inf	0	0	-inf	0	0	-inf	0	0	-inf	0	0	-inf	7	7	43.40913134224634	0	0	-inf	0	0	-inf	9	2	43.755675768252935	0	0	-inf	0	0	-inf	0	0	-inf	0	0	-inf	0	0	-inf	0	0	-inf	0	0	-inf	0	0	-inf	0	0	-inf	0	0	-inf	0	0	-inf	0	0	-inf	0	0	-inf	0	0	-inf	0	0	-inf	0	0	-inf	0	0	-inf	0	0	-inf	0	0	-inf	0	0	-inf	0	0	-inf	0	0	-inf	0	0	-inf	0	0	-inf	0	0	-inf	0	0	-inf	0	0	-inf	0	0	-inf	0	0	-inf	0	0	-inf	16	0	49.10129528243773	0	0	-inf	0	0	-inf	0	0	-inf	0	0	-inf	0	0	-inf	0	0	-inf	0	0	-inf	genus	Starkeya
921	0	0	-inf	0	0	-inf	0	0	-inf	0	0	-inf	0	0	-inf	0	0	-inf	0	0	-inf	0	0	-inf	7	0	44.294423792014115	0	0	-inf	0	0	-inf	0	0	-inf	0	0	-inf	0	0	-inf	0	0	-inf	0	0	-inf	0	0	-inf	0	0	-inf	0	0	-inf	0	0	-inf	0	0	-inf	0	0	-inf	0	0	-inf	0	0	-inf	0	0	-inf	0	0	-inf	0	0	-inf	0	0	-inf	0	0	-inf	0	0	-inf	0	0	-inf	0	0	-inf	0	0	-inf	0	0	-inf	0	0	-inf	0	0	-inf	0	0	-inf	0	0	-inf	0	0	-inf	9	0	47.811658219885096	0	0	-inf	0	0	-inf	0	0	-inf	0	0	-inf	0	0	-inf	0	0	-inf	0	0	-inf	species	Starkeya novella
639283	0	0	-inf	0	0	-inf	0	0	-inf	0	0	-inf	0	0	-inf	0	0	-inf	0	0	-inf	0	0	-inf	7	7	44.294423792014115	0	0	-inf	0	0	-inf	0	0	-inf	0	0	-inf	0	0	-inf	0	0	-inf	0	0	-inf	0	0	-inf	0	0	-inf	0	0	-inf	0	0	-inf	0	0	-inf	0	0	-inf	0	0	-inf	0	0	-inf	0	0	-inf	0	0	-inf	0	0	-inf	0	0	-inf	0	0	-inf	0	0	-inf	0	0	-inf	0	0	-inf	0	0	-inf	0	0	-inf	0	0	-inf	0	0	-inf	0	0	-inf	0	0	-inf	0	0	-inf	9	9	47.811658219885096	0	0	-inf	0	0	-inf	0	0	-inf	0	0	-inf	0	0	-inf	0	0	-inf	0	0	-inf	strain	Starkeya novella DSM 506
2615126	0	0	-inf	0	0	-inf	0	0	-inf	0	0	-inf	0	0	-inf	0	0	-inf	0	0	-inf	0	0	-inf	0	0	-inf	0	0	-inf	0	0	-inf	0	0	-inf	0	0	-inf	0	0	-inf	0	0	-inf	0	0	-inf	0	0	-inf	0	0	-inf	0	0	-inf	0	0	-inf	0	0	-inf	0	0	-inf	0	0	-inf	0	0	-inf	0	0	-inf	0	0	-inf	0	0	-inf	0	0	-inf	0	0	-inf	0	0	-inf	0	0	-inf	0	0	-inf	0	0	-inf	0	0	-inf	0	0	-inf	0	0	-inf	0	0	-inf	0	0	-inf	0	0	-inf	7	0	50.759400077148264	0	0	-inf	0	0	-inf	0	0	-inf	0	0	-inf	0	0	-inf	0	0	-inf	0	0	-inf	no_rank	unclassified Starkeya
2709380	0	0	-inf	0	0	-inf	0	0	-inf	0	0	-inf	0	0	-inf	0	0	-inf	0	0	-inf	0	0	-inf	0	0	-inf	0	0	-inf	0	0	-inf	0	0	-inf	0	0	-inf	0	0	-inf	0	0	-inf	0	0	-inf	0	0	-inf	0	0	-inf	0	0	-inf	0	0	-inf	0	0	-inf	0	0	-inf	0	0	-inf	0	0	-inf	0	0	-inf	0	0	-inf	0	0	-inf	0	0	-inf	0	0	-inf	0	0	-inf	0	0	-inf	0	0	-inf	0	0	-inf	0	0	-inf	0	0	-inf	0	0	-inf	0	0	-inf	0	0	-inf	0	0	-inf	7	7	50.759400077148264	0	0	-inf	0	0	-inf	0	0	-inf	0	0	-inf	0	0	-inf	0	0	-inf	0	0	-inf	species	Starkeya sp. ORNL1
204476	0	0	-inf	0	0	-inf	0	0	-inf	0	0	-inf	0	0	-inf	0	0	-inf	0	0	-inf	0	0	-inf	0	0	-inf	0	0	-inf	0	0	-inf	0	0	-inf	0	0	-inf	0	0	-inf	0	0	-inf	7	0	45.51221448051222	0	0	-inf	0	0	-inf	0	0	-inf	0	0	-inf	0	0	-inf	0	0	-inf	0	0	-inf	0	0	-inf	0	0	-inf	0	0	-inf	0	0	-inf	0	0	-inf	0	0	-inf	0	0	-inf	0	0	-inf	0	0	-inf	0	0	-inf	0	0	-inf	0	0	-inf	0	0	-inf	34	0	56.191246452205455	0	0	-inf	0	0	-inf	10	0	53.483047595809666	0	0	-inf	0	0	-inf	0	0	-inf	0	0	-inf	0	0	-inf	0	0	-inf	0	0	-inf	genus	Labrys
2688601	0	0	-inf	0	0	-inf	0	0	-inf	0	0	-inf	0	0	-inf	0	0	-inf	0	0	-inf	0	0	-inf	0	0	-inf	0	0	-inf	0	0	-inf	0	0	-inf	0	0	-inf	0	0	-inf	0	0	-inf	7	0	45.51221448051222	0	0	-inf	0	0	-inf	0	0	-inf	0	0	-inf	0	0	-inf	0	0	-inf	0	0	-inf	0	0	-inf	0	0	-inf	0	0	-inf	0	0	-inf	0	0	-inf	0	0	-inf	0	0	-inf	0	0	-inf	0	0	-inf	0	0	-inf	0	0	-inf	0	0	-inf	0	0	-inf	34	0	56.191246452205455	0	0	-inf	0	0	-inf	10	0	53.483047595809666	0	0	-inf	0	0	-inf	0	0	-inf	0	0	-inf	0	0	-inf	0	0	-inf	0	0	-inf	no_rank	unclassified Labrys (in: Bacteria)
2789216	0	0	-inf	0	0	-inf	0	0	-inf	0	0	-inf	0	0	-inf	0	0	-inf	0	0	-inf	0	0	-inf	0	0	-inf	0	0	-inf	0	0	-inf	0	0	-inf	0	0	-inf	0	0	-inf	0	0	-inf	7	7	45.51221448051222	0	0	-inf	0	0	-inf	0	0	-inf	0	0	-inf	0	0	-inf	0	0	-inf	0	0	-inf	0	0	-inf	0	0	-inf	0	0	-inf	0	0	-inf	0	0	-inf	0	0	-inf	0	0	-inf	0	0	-inf	0	0	-inf	0	0	-inf	0	0	-inf	0	0	-inf	0	0	-inf	34	34	56.191246452205455	0	0	-inf	0	0	-inf	10	10	53.483047595809666	0	0	-inf	0	0	-inf	0	0	-inf	0	0	-inf	0	0	-inf	0	0	-inf	0	0	-inf	species	Labrys sp. KNU-23
363886	0	0	-inf	0	0	-inf	0	0	-inf	0	0	-inf	0	0	-inf	0	0	-inf	0	0	-inf	0	0	-inf	0	0	-inf	0	0	-inf	0	0	-inf	0	0	-inf	0	0	-inf	0	0	-inf	0	0	-inf	0	0	-inf	0	0	-inf	0	0	-inf	0	0	-inf	0	0	-inf	0	0	-inf	0	0	-inf	0	0	-inf	0	0	-inf	0	0	-inf	0	0	-inf	0	0	-inf	0	0	-inf	0	0	-inf	0	0	-inf	0	0	-inf	0	0	-inf	0	0	-inf	0	0	-inf	0	0	-inf	0	0	-inf	0	0	-inf	0	0	-inf	0	0	-inf	8	0	43.63782463805517	0	0	-inf	0	0	-inf	0	0	-inf	0	0	-inf	0	0	-inf	0	0	-inf	0	0	-inf	no_rank	unclassified Xanthobacteraceae
2021379	0	0	-inf	0	0	-inf	0	0	-inf	0	0	-inf	0	0	-inf	0	0	-inf	0	0	-inf	0	0	-inf	0	0	-inf	0	0	-inf	0	0	-inf	0	0	-inf	0	0	-inf	0	0	-inf	0	0	-inf	0	0	-inf	0	0	-inf	0	0	-inf	0	0	-inf	0	0	-inf	0	0	-inf	0	0	-inf	0	0	-inf	0	0	-inf	0	0	-inf	0	0	-inf	0	0	-inf	0	0	-inf	0	0	-inf	0	0	-inf	0	0	-inf	0	0	-inf	0	0	-inf	0	0	-inf	0	0	-inf	0	0	-inf	0	0	-inf	0	0	-inf	0	0	-inf	8	8	43.63782463805517	0	0	-inf	0	0	-inf	0	0	-inf	0	0	-inf	0	0	-inf	0	0	-inf	0	0	-inf	species	Xanthobacteraceae bacterium
556257	0	0	-inf	0	0	-inf	0	0	-inf	0	0	-inf	0	0	-inf	0	0	-inf	0	0	-inf	0	0	-inf	0	0	-inf	0	0	-inf	7	7	45.770274140826665	8	8	42.84352372830813	0	0	-inf	0	0	-inf	0	0	-inf	8	1	43.72944622496032	0	0	-inf	8	1	47.918958802139144	0	0	-inf	0	0	-inf	0	0	-inf	11	2	50.06869723591476	0	0	-inf	0	0	-inf	0	0	-inf	0	0	-inf	0	0	-inf	0	0	-inf	0	0	-inf	0	0	-inf	0	0	-inf	0	0	-inf	0	0	-inf	0	0	-inf	0	0	-inf	9	9	44.40994462080664	0	0	-inf	0	0	-inf	0	0	-inf	0	0	-inf	0	0	-inf	0	0	-inf	0	0	-inf	0	0	-inf	0	0	-inf	0	0	-inf	0	0	-inf	genus	Pseudolabrys
331696	0	0	-inf	0	0	-inf	0	0	-inf	0	0	-inf	0	0	-inf	0	0	-inf	0	0	-inf	0	0	-inf	0	0	-inf	0	0	-inf	0	0	-inf	0	0	-inf	0	0	-inf	0	0	-inf	0	0	-inf	7	7	44.197103668138126	0	0	-inf	7	7	44.77622136373275	0	0	-inf	0	0	-inf	0	0	-inf	9	9	43.71960544238709	0	0	-inf	0	0	-inf	0	0	-inf	0	0	-inf	0	0	-inf	0	0	-inf	0	0	-inf	0	0	-inf	0	0	-inf	0	0	-inf	0	0	-inf	0	0	-inf	0	0	-inf	0	0	-inf	0	0	-inf	0	0	-inf	0	0	-inf	0	0	-inf	0	0	-inf	0	0	-inf	0	0	-inf	0	0	-inf	0	0	-inf	0	0	-inf	0	0	-inf	species	Pseudolabrys taiwanensis
655351	0	0	-inf	0	0	-inf	0	0	-inf	0	0	-inf	0	0	-inf	0	0	-inf	0	0	-inf	0	0	-inf	0	0	-inf	0	0	-inf	0	0	-inf	0	0	-inf	0	0	-inf	0	0	-inf	8	0	45.26595204981615	0	0	-inf	0	0	-inf	0	0	-inf	0	0	-inf	7	0	45.18508990795392	0	0	-inf	0	0	-inf	0	0	-inf	0	0	-inf	0	0	-inf	7	0	46.694025875415996	0	0	-inf	0	0	-inf	0	0	-inf	0	0	-inf	0	0	-inf	0	0	-inf	0	0	-inf	0	0	-inf	0	0	-inf	0	0	-inf	0	0	-inf	0	0	-inf	0	0	-inf	0	0	-inf	0	0	-inf	0	0	-inf	0	0	-inf	0	0	-inf	0	0	-inf	0	0	-inf	0	0	-inf	family	Cohaesibacteraceae
655352	0	0	-inf	0	0	-inf	0	0	-inf	0	0	-inf	0	0	-inf	0	0	-inf	0	0	-inf	0	0	-inf	0	0	-inf	0	0	-inf	0	0	-inf	0	0	-inf	0	0	-inf	0	0	-inf	8	0	45.26595204981615	0	0	-inf	0	0	-inf	0	0	-inf	0	0	-inf	7	0	45.18508990795392	0	0	-inf	0	0	-inf	0	0	-inf	0	0	-inf	0	0	-inf	7	0	46.694025875415996	0	0	-inf	0	0	-inf	0	0	-inf	0	0	-inf	0	0	-inf	0	0	-inf	0	0	-inf	0	0	-inf	0	0	-inf	0	0	-inf	0	0	-inf	0	0	-inf	0	0	-inf	0	0	-inf	0	0	-inf	0	0	-inf	0	0	-inf	0	0	-inf	0	0	-inf	0	0	-inf	0	0	-inf	genus	Cohaesibacter
2631913	0	0	-inf	0	0	-inf	0	0	-inf	0	0	-inf	0	0	-inf	0	0	-inf	0	0	-inf	0	0	-inf	0	0	-inf	0	0	-inf	0	0	-inf	0	0	-inf	0	0	-inf	0	0	-inf	8	0	45.26595204981615	0	0	-inf	0	0	-inf	0	0	-inf	0	0	-inf	7	0	45.18508990795392	0	0	-inf	0	0	-inf	0	0	-inf	0	0	-inf	0	0	-inf	7	0	46.694025875415996	0	0	-inf	0	0	-inf	0	0	-inf	0	0	-inf	0	0	-inf	0	0	-inf	0	0	-inf	0	0	-inf	0	0	-inf	0	0	-inf	0	0	-inf	0	0	-inf	0	0	-inf	0	0	-inf	0	0	-inf	0	0	-inf	0	0	-inf	0	0	-inf	0	0	-inf	0	0	-inf	0	0	-inf	no_rank	unclassified Cohaesibacter
1798205	0	0	-inf	0	0	-inf	0	0	-inf	0	0	-inf	0	0	-inf	0	0	-inf	0	0	-inf	0	0	-inf	0	0	-inf	0	0	-inf	0	0	-inf	0	0	-inf	0	0	-inf	0	0	-inf	8	8	45.26595204981615	0	0	-inf	0	0	-inf	0	0	-inf	0	0	-inf	7	7	45.18508990795392	0	0	-inf	0	0	-inf	0	0	-inf	0	0	-inf	0	0	-inf	7	7	46.694025875415996	0	0	-inf	0	0	-inf	0	0	-inf	0	0	-inf	0	0	-inf	0	0	-inf	0	0	-inf	0	0	-inf	0	0	-inf	0	0	-inf	0	0	-inf	0	0	-inf	0	0	-inf	0	0	-inf	0	0	-inf	0	0	-inf	0	0	-inf	0	0	-inf	0	0	-inf	0	0	-inf	0	0	-inf	species	Cohaesibacter sp. ES.047
2036754	0	0	-inf	0	0	-inf	0	0	-inf	0	0	-inf	0	0	-inf	8	0	43.99137802864845	0	0	-inf	0	0	-inf	0	0	-inf	0	0	-inf	0	0	-inf	11	0	47.03734000450713	0	0	-inf	0	0	-inf	0	0	-inf	13	0	43.59356064580439	0	0	-inf	0	0	-inf	0	0	-inf	0	0	-inf	0	0	-inf	8	0	49.10874878064774	0	0	-inf	0	0	-inf	0	0	-inf	0	0	-inf	0	0	-inf	0	0	-inf	0	0	-inf	0	0	-inf	0	0	-inf	0	0	-inf	0	0	-inf	0	0	-inf	0	0	-inf	0	0	-inf	0	0	-inf	0	0	-inf	9	0	48.783990656690605	8	0	43.99137802864845	0	0	-inf	12	0	41.71320343559643	0	0	-inf	0	0	-inf	0	0	-inf	0	0	-inf	0	0	-inf	family	Chelatococcaceae
28209	0	0	-inf	0	0	-inf	0	0	-inf	0	0	-inf	0	0	-inf	8	0	43.99137802864845	0	0	-inf	0	0	-inf	0	0	-inf	0	0	-inf	0	0	-inf	11	3	47.03734000450713	0	0	-inf	0	0	-inf	0	0	-inf	13	5	43.59356064580439	0	0	-inf	0	0	-inf	0	0	-inf	0	0	-inf	0	0	-inf	8	8	49.10874878064774	0	0	-inf	0	0	-inf	0	0	-inf	0	0	-inf	0	0	-inf	0	0	-inf	0	0	-inf	0	0	-inf	0	0	-inf	0	0	-inf	0	0	-inf	0	0	-inf	0	0	-inf	0	0	-inf	0	0	-inf	0	0	-inf	9	9	48.783990656690605	8	1	43.99137802864845	0	0	-inf	12	2	41.71320343559643	0	0	-inf	0	0	-inf	0	0	-inf	0	0	-inf	0	0	-inf	genus	Chelatococcus
2638111	0	0	-inf	0	0	-inf	0	0	-inf	0	0	-inf	0	0	-inf	8	0	43.99137802864845	0	0	-inf	0	0	-inf	0	0	-inf	0	0	-inf	0	0	-inf	8	0	41.339727599198895	0	0	-inf	0	0	-inf	0	0	-inf	8	0	40.63262081801235	0	0	-inf	0	0	-inf	0	0	-inf	0	0	-inf	0	0	-inf	0	0	-inf	0	0	-inf	0	0	-inf	0	0	-inf	0	0	-inf	0	0	-inf	0	0	-inf	0	0	-inf	0	0	-inf	0	0	-inf	0	0	-inf	0	0	-inf	0	0	-inf	0	0	-inf	0	0	-inf	0	0	-inf	0	0	-inf	0	0	-inf	7	0	43.48630175637234	0	0	-inf	10	0	40.45584412271571	0	0	-inf	0	0	-inf	0	0	-inf	0	0	-inf	0	0	-inf	no_rank	unclassified Chelatococcus
1702325	0	0	-inf	0	0	-inf	0	0	-inf	0	0	-inf	0	0	-inf	8	8	43.99137802864845	0	0	-inf	0	0	-inf	0	0	-inf	0	0	-inf	0	0	-inf	8	8	41.339727599198895	0	0	-inf	0	0	-inf	0	0	-inf	8	8	40.63262081801235	0	0	-inf	0	0	-inf	0	0	-inf	0	0	-inf	0	0	-inf	0	0	-inf	0	0	-inf	0	0	-inf	0	0	-inf	0	0	-inf	0	0	-inf	0	0	-inf	0	0	-inf	0	0	-inf	0	0	-inf	0	0	-inf	0	0	-inf	0	0	-inf	0	0	-inf	0	0	-inf	0	0	-inf	0	0	-inf	0	0	-inf	7	7	43.48630175637234	0	0	-inf	10	10	40.45584412271571	0	0	-inf	0	0	-inf	0	0	-inf	0	0	-inf	0	0	-inf	species	Chelatococcus sp. CO-6
2685818	0	0	-inf	0	0	-inf	0	0	-inf	0	0	-inf	0	0	-inf	0	0	-inf	0	0	-inf	0	0	-inf	0	0	-inf	0	0	-inf	0	0	-inf	8	0	41.63630047445271	0	0	-inf	0	0	-inf	0	0	-inf	0	0	-inf	0	0	-inf	0	0	-inf	0	0	-inf	0	0	-inf	0	0	-inf	0	0	-inf	0	0	-inf	0	0	-inf	0	0	-inf	0	0	-inf	0	0	-inf	0	0	-inf	0	0	-inf	0	0	-inf	0	0	-inf	0	0	-inf	0	0	-inf	0	0	-inf	0	0	-inf	0	0	-inf	0	0	-inf	0	0	-inf	0	0	-inf	0	0	-inf	0	0	-inf	0	0	-inf	0	0	-inf	0	0	-inf	0	0	-inf	0	0	-inf	0	0	-inf	family	Amorphaceae
1904377	0	0	-inf	0	0	-inf	0	0	-inf	0	0	-inf	0	0	-inf	0	0	-inf	0	0	-inf	0	0	-inf	0	0	-inf	0	0	-inf	0	0	-inf	8	0	41.63630047445271	0	0	-inf	0	0	-inf	0	0	-inf	0	0	-inf	0	0	-inf	0	0	-inf	0	0	-inf	0	0	-inf	0	0	-inf	0	0	-inf	0	0	-inf	0	0	-inf	0	0	-inf	0	0	-inf	0	0	-inf	0	0	-inf	0	0	-inf	0	0	-inf	0	0	-inf	0	0	-inf	0	0	-inf	0	0	-inf	0	0	-inf	0	0	-inf	0	0	-inf	0	0	-inf	0	0	-inf	0	0	-inf	0	0	-inf	0	0	-inf	0	0	-inf	0	0	-inf	0	0	-inf	0	0	-inf	0	0	-inf	genus	Acuticoccus
2631034	0	0	-inf	0	0	-inf	0	0	-inf	0	0	-inf	0	0	-inf	0	0	-inf	0	0	-inf	0	0	-inf	0	0	-inf	0	0	-inf	0	0	-inf	8	0	41.63630047445271	0	0	-inf	0	0	-inf	0	0	-inf	0	0	-inf	0	0	-inf	0	0	-inf	0	0	-inf	0	0	-inf	0	0	-inf	0	0	-inf	0	0	-inf	0	0	-inf	0	0	-inf	0	0	-inf	0	0	-inf	0	0	-inf	0	0	-inf	0	0	-inf	0	0	-inf	0	0	-inf	0	0	-inf	0	0	-inf	0	0	-inf	0	0	-inf	0	0	-inf	0	0	-inf	0	0	-inf	0	0	-inf	0	0	-inf	0	0	-inf	0	0	-inf	0	0	-inf	0	0	-inf	0	0	-inf	0	0	-inf	no_rank	unclassified Acuticoccus
2928472	0	0	-inf	0	0	-inf	0	0	-inf	0	0	-inf	0	0	-inf	0	0	-inf	0	0	-inf	0	0	-inf	0	0	-inf	0	0	-inf	0	0	-inf	8	8	41.63630047445271	0	0	-inf	0	0	-inf	0	0	-inf	0	0	-inf	0	0	-inf	0	0	-inf	0	0	-inf	0	0	-inf	0	0	-inf	0	0	-inf	0	0	-inf	0	0	-inf	0	0	-inf	0	0	-inf	0	0	-inf	0	0	-inf	0	0	-inf	0	0	-inf	0	0	-inf	0	0	-inf	0	0	-inf	0	0	-inf	0	0	-inf	0	0	-inf	0	0	-inf	0	0	-inf	0	0	-inf	0	0	-inf	0	0	-inf	0	0	-inf	0	0	-inf	0	0	-inf	0	0	-inf	0	0	-inf	0	0	-inf	species	Acuticoccus sp. I52.16.1
2723775	0	0	-inf	0	0	-inf	0	0	-inf	8	0	43.66290074480675	0	0	-inf	11	0	44.86094434027177	0	0	-inf	0	0	-inf	9	0	44.543265963204995	8	0	45.24508996888892	10	0	44.981327522309606	16	0	45.023564084658595	7	0	43.2842712474619	9	0	44.06994544878028	0	0	-inf	9	0	44.698484809834994	11	0	46.76733565646052	10	0	43.16467529817257	0	0	-inf	0	0	-inf	8	0	43.107494552165264	0	0	-inf	10	0	44.698484809834994	0	0	-inf	12	0	46.93765628359239	8	0	45.59446725941657	0	0	-inf	11	0	44.18422533260841	0	0	-inf	0	0	-inf	9	0	43.641855032959654	0	0	-inf	0	0	-inf	0	0	-inf	0	0	-inf	7	0	45.990571720756	0	0	-inf	0	0	-inf	10	0	43.61736649163068	0	0	-inf	0	0	-inf	7	0	43.80161303301102	0	0	-inf	0	0	-inf	0	0	-inf	0	0	-inf	0	0	-inf	family	Lichenihabitantaceae
2723776	0	0	-inf	0	0	-inf	0	0	-inf	8	1	43.66290074480675	0	0	-inf	11	4	44.86094434027177	0	0	-inf	0	0	-inf	9	0	44.543265963204995	8	1	45.24508996888892	10	3	44.981327522309606	16	6	45.023564084658595	7	0	43.2842712474619	9	9	44.06994544878028	0	0	-inf	9	0	44.698484809834994	11	4	46.76733565646052	10	3	43.16467529817257	0	0	-inf	0	0	-inf	8	0	43.107494552165264	0	0	-inf	10	0	44.698484809834994	0	0	-inf	12	5	46.93765628359239	8	1	45.59446725941657	0	0	-inf	11	0	44.18422533260841	0	0	-inf	0	0	-inf	9	9	43.641855032959654	0	0	-inf	0	0	-inf	0	0	-inf	0	0	-inf	7	7	45.990571720756	0	0	-inf	0	0	-inf	10	3	43.61736649163068	0	0	-inf	0	0	-inf	7	0	43.80161303301102	0	0	-inf	0	0	-inf	0	0	-inf	0	0	-inf	0	0	-inf	genus	Lichenihabitans
2528642	0	0	-inf	0	0	-inf	0	0	-inf	7	7	43.90045799406485	0	0	-inf	7	7	44.09239328310367	0	0	-inf	0	0	-inf	9	9	44.543265963204995	7	7	44.49891772131071	7	7	44.29442379201411	10	10	44.62863632885149	7	7	43.2842712474619	0	0	-inf	0	0	-inf	9	9	44.698484809834994	7	7	44.698484809834994	7	7	44.09239328310367	0	0	-inf	0	0	-inf	8	8	43.107494552165264	0	0	-inf	10	10	44.698484809834994	0	0	-inf	7	7	44.698484809834994	7	7	45.31840373439306	0	0	-inf	11	11	44.18422533260841	0	0	-inf	0	0	-inf	0	0	-inf	0	0	-inf	0	0	-inf	0	0	-inf	0	0	-inf	0	0	-inf	0	0	-inf	0	0	-inf	7	7	44.698484809834994	0	0	-inf	0	0	-inf	7	7	43.80161303301102	0	0	-inf	0	0	-inf	0	0	-inf	0	0	-inf	0	0	-inf	species	Lichenihabitans psoromatis
2813035	0	0	-inf	54	7	51.894214976553286	10	3	43.01528365434399	39	2	55.2061163794954	29	5	50.921238355303466	60	7	49.16310473482982	0	0	-inf	0	0	-inf	53	8	52.74092806491671	61	4	50.22798279213687	60	4	49.687972928042015	61	9	51.217503298966804	34	6	49.56393735994076	44	12	49.75460161522367	40	10	47.22770186458662	63	12	50.49485726093958	45	9	48.07682360220358	32	3	50.24883406874234	39	8	50.375091957623546	40	3	49.85159884544247	29	4	46.877043114328146	46	9	47.64530248567895	43	8	49.65765457924343	7	7	60.372922290067564	50	11	51.365322528455664	44	2	47.86325342423691	48	11	48.9326605173697	26	2	48.98350930944298	40	4	50.200147538433484	38	5	46.94777753614516	47	11	47.36882755255138	13	2	45.77115933165593	13	5	46.28250996455977	0	0	-inf	42	5	50.237276013115924	40	2	46.490229512660946	0	0	-inf	0	0	-inf	33	13	53.56538642491906	53	0	47.43338278979605	0	0	-inf	31	9	50.22341452023166	54	4	50.503529527428086	14	1	45.65507471994202	19	6	52.245681799570434	18	10	49.799752655792744	0	0	-inf	family	Parvibaculaceae
444432	0	0	-inf	0	0	-inf	0	0	-inf	0	0	-inf	0	0	-inf	0	0	-inf	0	0	-inf	0	0	-inf	0	0	-inf	0	0	-inf	0	0	-inf	0	0	-inf	0	0	-inf	0	0	-inf	0	0	-inf	0	0	-inf	0	0	-inf	0	0	-inf	0	0	-inf	0	0	-inf	0	0	-inf	0	0	-inf	0	0	-inf	0	0	-inf	0	0	-inf	0	0	-inf	0	0	-inf	0	0	-inf	0	0	-inf	0	0	-inf	0	0	-inf	0	0	-inf	0	0	-inf	0	0	-inf	0	0	-inf	0	0	-inf	0	0	-inf	0	0	-inf	0	0	-inf	7	0	41.08436618958888	0	0	-inf	0	0	-inf	0	0	-inf	0	0	-inf	0	0	-inf	0	0	-inf	0	0	-inf	genus	Anderseniella
2614933	0	0	-inf	0	0	-inf	0	0	-inf	0	0	-inf	0	0	-inf	0	0	-inf	0	0	-inf	0	0	-inf	0	0	-inf	0	0	-inf	0	0	-inf	0	0	-inf	0	0	-inf	0	0	-inf	0	0	-inf	0	0	-inf	0	0	-inf	0	0	-inf	0	0	-inf	0	0	-inf	0	0	-inf	0	0	-inf	0	0	-inf	0	0	-inf	0	0	-inf	0	0	-inf	0	0	-inf	0	0	-inf	0	0	-inf	0	0	-inf	0	0	-inf	0	0	-inf	0	0	-inf	0	0	-inf	0	0	-inf	0	0	-inf	0	0	-inf	0	0	-inf	0	0	-inf	7	0	41.08436618958888	0	0	-inf	0	0	-inf	0	0	-inf	0	0	-inf	0	0	-inf	0	0	-inf	0	0	-inf	no_rank	unclassified Anderseniella
1922226	0	0	-inf	0	0	-inf	0	0	-inf	0	0	-inf	0	0	-inf	0	0	-inf	0	0	-inf	0	0	-inf	0	0	-inf	0	0	-inf	0	0	-inf	0	0	-inf	0	0	-inf	0	0	-inf	0	0	-inf	0	0	-inf	0	0	-inf	0	0	-inf	0	0	-inf	0	0	-inf	0	0	-inf	0	0	-inf	0	0	-inf	0	0	-inf	0	0	-inf	0	0	-inf	0	0	-inf	0	0	-inf	0	0	-inf	0	0	-inf	0	0	-inf	0	0	-inf	0	0	-inf	0	0	-inf	0	0	-inf	0	0	-inf	0	0	-inf	0	0	-inf	0	0	-inf	7	7	41.08436618958888	0	0	-inf	0	0	-inf	0	0	-inf	0	0	-inf	0	0	-inf	0	0	-inf	0	0	-inf	species	Anderseniella sp. Alg231-50
1541445	0	0	-inf	0	0	-inf	0	0	-inf	0	0	-inf	0	0	-inf	0	0	-inf	0	0	-inf	0	0	-inf	0	0	-inf	0	0	-inf	0	0	-inf	0	0	-inf	0	0	-inf	0	0	-inf	0	0	-inf	0	0	-inf	0	0	-inf	0	0	-inf	0	0	-inf	0	0	-inf	0	0	-inf	0	0	-inf	0	0	-inf	0	0	-inf	0	0	-inf	0	0	-inf	0	0	-inf	0	0	-inf	0	0	-inf	0	0	-inf	0	0	-inf	0	0	-inf	0	0	-inf	0	0	-inf	0	0	-inf	0	0	-inf	0	0	-inf	0	0	-inf	0	0	-inf	7	0	45.91066786329765	0	0	-inf	0	0	-inf	0	0	-inf	0	0	-inf	0	0	-inf	0	0	-inf	0	0	-inf	genus	Candidatus Phaeomarinobacter
1458461	0	0	-inf	0	0	-inf	0	0	-inf	0	0	-inf	0	0	-inf	0	0	-inf	0	0	-inf	0	0	-inf	0	0	-inf	0	0	-inf	0	0	-inf	0	0	-inf	0	0	-inf	0	0	-inf	0	0	-inf	0	0	-inf	0	0	-inf	0	0	-inf	0	0	-inf	0	0	-inf	0	0	-inf	0	0	-inf	0	0	-inf	0	0	-inf	0	0	-inf	0	0	-inf	0	0	-inf	0	0	-inf	0	0	-inf	0	0	-inf	0	0	-inf	0	0	-inf	0	0	-inf	0	0	-inf	0	0	-inf	0	0	-inf	0	0	-inf	0	0	-inf	0	0	-inf	7	7	45.91066786329765	0	0	-inf	0	0	-inf	0	0	-inf	0	0	-inf	0	0	-inf	0	0	-inf	0	0	-inf	species	Candidatus Phaeomarinobacter ectocarpi
1742974	0	0	-inf	22	0	46.64144690092868	0	0	-inf	18	0	51.05228693986463	13	0	45.864979440628645	7	0	52.4778911130801	0	0	-inf	0	0	-inf	16	0	48.080547946896665	21	0	46.07693572975931	16	0	46.069043071593406	20	0	50.19672167900197	10	0	45.905955919693334	16	0	48.45999677564	19	0	45.0635489551808	16	0	45.80387802864845	19	0	43.381482137185095	12	0	49.13884074712349	9	0	50.448502642948036	7	0	45.753339016447015	10	0	45.694871018253124	14	0	46.008757896341656	11	0	46.82615836284368	0	0	-inf	19	0	48.574529182487694	12	0	45.536630423002784	18	0	47.19008453050059	10	0	44.32914139223983	19	0	47.19962148330996	11	0	47.143225866508374	22	0	47.18588480608956	11	0	45.83762619358946	0	0	-inf	0	0	-inf	13	0	46.39508109135826	8	0	46.22023539383732	0	0	-inf	0	0	-inf	7	0	48.5370644791334	8	0	46.06776731898024	0	0	-inf	10	0	47.62379489830054	17	0	46.01129636221874	0	0	-inf	13	0	54.36606441228219	0	0	-inf	0	0	-inf	genus	Pyruvatibacter
1712261	0	0	-inf	22	22	46.64144690092868	0	0	-inf	18	18	51.05228693986463	13	13	45.864979440628645	7	7	52.4778911130801	0	0	-inf	0	0	-inf	16	16	48.080547946896665	21	21	46.07693572975931	16	16	46.069043071593406	20	20	50.19672167900197	10	10	45.905955919693334	16	16	48.45999677564	19	19	45.0635489551808	16	16	45.80387802864845	19	19	43.381482137185095	12	12	49.13884074712349	9	9	50.448502642948036	7	7	45.753339016447015	10	10	45.694871018253124	14	14	46.008757896341656	11	11	46.82615836284368	0	0	-inf	19	19	48.574529182487694	12	12	45.536630423002784	18	18	47.19008453050059	10	10	44.32914139223983	19	19	47.19962148330996	11	11	47.143225866508374	22	22	47.18588480608956	11	11	45.83762619358946	0	0	-inf	0	0	-inf	13	13	46.39508109135826	8	8	46.22023539383732	0	0	-inf	0	0	-inf	7	7	48.5370644791334	8	8	46.06776731898024	0	0	-inf	10	10	47.62379489830054	17	17	46.01129636221874	0	0	-inf	13	13	54.36606441228219	0	0	-inf	0	0	-inf	species	Pyruvatibacter mobilis
2813036	0	0	-inf	0	0	-inf	7	0	43.30754807763427	0	0	-inf	0	0	-inf	0	0	-inf	0	0	-inf	0	0	-inf	0	0	-inf	0	0	-inf	8	0	42.469038584874674	0	0	-inf	0	0	-inf	0	0	-inf	0	0	-inf	0	0	-inf	0	0	-inf	0	0	-inf	0	0	-inf	7	0	49.214945336856395	0	0	-inf	7	0	45.796422248251616	7	0	47.234424702249065	0	0	-inf	0	0	-inf	7	0	42.951999560632686	0	0	-inf	0	0	-inf	0	0	-inf	0	0	-inf	0	0	-inf	0	0	-inf	0	0	-inf	0	0	-inf	0	0	-inf	0	0	-inf	0	0	-inf	0	0	-inf	0	0	-inf	0	0	-inf	0	0	-inf	0	0	-inf	0	0	-inf	13	0	46.05501553511328	0	0	-inf	0	0	-inf	0	0	-inf	no_rank	unclassified Parvibaculaceae
2813037	0	0	-inf	0	0	-inf	7	7	43.30754807763427	0	0	-inf	0	0	-inf	0	0	-inf	0	0	-inf	0	0	-inf	0	0	-inf	0	0	-inf	8	8	42.469038584874674	0	0	-inf	0	0	-inf	0	0	-inf	0	0	-inf	0	0	-inf	0	0	-inf	0	0	-inf	0	0	-inf	7	7	49.214945336856395	0	0	-inf	7	7	45.796422248251616	7	7	47.234424702249065	0	0	-inf	0	0	-inf	7	7	42.951999560632686	0	0	-inf	0	0	-inf	0	0	-inf	0	0	-inf	0	0	-inf	0	0	-inf	0	0	-inf	0	0	-inf	0	0	-inf	0	0	-inf	0	0	-inf	0	0	-inf	0	0	-inf	0	0	-inf	0	0	-inf	0	0	-inf	0	0	-inf	13	13	46.05501553511328	0	0	-inf	0	0	-inf	0	0	-inf	species	Parvibaculaceae bacterium
2838250	0	0	-inf	25	0	58.737802579946546	0	0	-inf	19	0	60.28419238273628	11	0	59.12395743975483	46	0	49.444837117944424	0	0	-inf	0	0	-inf	29	0	57.18048029117902	36	0	53.15964003182663	32	0	53.779850828838306	32	0	53.76942665989215	18	0	53.76303252022698	16	0	56.631047640830985	11	0	54.546873007972415	35	0	54.970922937120584	17	0	55.2379896531716	17	0	52.01183216498635	22	0	52.410389577261164	23	0	51.96480473543783	15	0	48.246106726243006	16	0	51.40562888900775	17	0	55.0708937769931	0	0	-inf	20	0	57.79780483253666	23	0	50.94253000355051	19	0	53.89930641392421	14	0	52.875855476491104	17	0	54.12597647715267	22	0	47.81123330588003	14	0	51.460927688243764	0	0	-inf	8	0	48.23013332551485	0	0	-inf	24	0	53.9990301925344	30	0	46.75212641024481	0	0	-inf	0	0	-inf	13	0	53.17342355996155	31	0	49.56328744958525	0	0	-inf	12	0	57.071660251071904	33	0	53.69277185859243	0	0	-inf	0	0	-inf	8	0	55.74157012582717	0	0	-inf	genus	Kaustia
2593653	0	0	-inf	25	25	58.737802579946546	0	0	-inf	19	19	60.28419238273628	11	11	59.12395743975483	46	46	49.444837117944424	0	0	-inf	0	0	-inf	29	29	57.18048029117902	36	36	53.15964003182663	32	32	53.779850828838306	32	32	53.76942665989215	18	18	53.76303252022698	16	16	56.631047640830985	11	11	54.546873007972415	35	35	54.970922937120584	17	17	55.2379896531716	17	17	52.01183216498635	22	22	52.410389577261164	23	23	51.96480473543783	15	15	48.246106726243006	16	16	51.40562888900775	17	17	55.0708937769931	0	0	-inf	20	20	57.79780483253666	23	23	50.94253000355051	19	19	53.89930641392421	14	14	52.875855476491104	17	17	54.12597647715267	22	22	47.81123330588003	14	14	51.460927688243764	0	0	-inf	8	8	48.23013332551485	0	0	-inf	24	24	53.9990301925344	30	30	46.75212641024481	0	0	-inf	0	0	-inf	13	13	53.17342355996155	31	31	49.56328744958525	0	0	-inf	12	12	57.071660251071904	33	33	53.69277185859243	0	0	-inf	0	0	-inf	8	8	55.74157012582717	0	0	-inf	species	Kaustia mangrovi
2821832	7	7	44.11095647094812	63	5	44.8815220647607	13	13	47.53298280859644	74	17	45.493257132605144	25	7	45.25059136673278	98	17	46.71083303227364	12	12	48.013035081133644	0	0	-inf	81	19	46.29025556754895	102	15	45.560444739711656	95	15	45.919777640664016	108	10	45.11447964324455	65	5	47.52726691497961	76	10	45.20004290217917	74	12	45.809999098460786	99	14	45.849081275698815	69	16	44.48023731430451	52	9	44.283150227135756	71	7	45.10602962470288	75	9	44.7040937743063	53	10	44.61068718015386	63	11	44.489696597556055	71	21	46.136315147476125	35	13	42.97573112846211	73	7	44.67267748996417	71	13	44.80688208957341	52	12	44.0902677553407	50	5	47.65476064351294	55	22	45.32625551359201	40	16	46.66063640421172	72	12	45.72087968339953	0	0	-inf	14	6	41.83138697279032	9	9	44.731105043783366	30	15	45.98450567191955	49	2	45.83592465631833	59	0	47.08482390383885	0	0	-inf	82	8	45.4963236148448	109	11	46.05977648486601	9	9	45.406505042184826	47	7	45.193194008485456	75	17	46.983612771771085	8	8	43.99137802864845	17	17	57.19140984965658	16	16	44.091264438484046	44	9	43.10499698298637	family	Stappiaceae
150830	0	0	-inf	25	6	45.2786010894216	0	0	-inf	19	6	44.500522188439476	11	4	43.853895524285235	34	0	45.90628494802316	0	0	-inf	0	0	-inf	24	0	47.16794094483705	38	0	45.20088289250351	30	0	44.08497559051672	39	0	44.04788263057008	25	0	47.87980773592741	26	0	43.946240878433585	20	0	44.3953402744183	35	0	45.76808286047744	18	4	42.43214446096312	15	4	42.91393300105327	15	0	46.97743693256896	31	0	45.461677965583824	17	0	44.72431353071309	26	0	42.64221608684838	24	0	43.66543798865738	7	0	41.46599666726792	16	5	45.63051599254419	24	0	42.59850229181907	19	5	41.325620526656714	15	6	45.66728231439931	0	0	-inf	15	0	44.46237040609411	15	0	45.75567576825293	0	0	-inf	8	1	41.16295090390226	0	0	-inf	7	7	44.42364458779912	8	0	41.47595084969904	14	0	42.973175600367085	0	0	-inf	40	0	43.20000013971516	29	0	40.94350397180989	0	0	-inf	12	4	44.79944517685458	17	5	43.66076006423976	0	0	-inf	0	0	-inf	0	0	-inf	0	0	-inf	genus	Roseibium
187304	0	0	-inf	0	0	-inf	0	0	-inf	0	0	-inf	7	7	45.289198088234215	22	22	46.500802588745216	0	0	-inf	0	0	-inf	11	11	51.597906587345584	17	17	49.09781983359611	13	13	47.33283304337812	9	9	49.41444601137899	12	12	53.66160645733079	7	7	46.45410222145575	12	12	46.785968781824515	15	15	50.77845160843178	0	0	-inf	0	0	-inf	8	8	51.43015098475019	11	11	51.15584484143907	7	7	47.083609666566794	8	8	46.67766952966369	11	11	44.863267418143835	0	0	-inf	0	0	-inf	7	7	46.95685229116795	0	0	-inf	0	0	-inf	0	0	-inf	7	7	45.20267791779958	8	8	50.039475067504725	0	0	-inf	0	0	-inf	0	0	-inf	0	0	-inf	8	8	41.47595084969904	7	7	44.480354533466254	0	0	-inf	8	8	51.147186956190055	15	15	40.644405931032125	0	0	-inf	0	0	-inf	12	12	44.63175978970558	0	0	-inf	0	0	-inf	0	0	-inf	0	0	-inf	species	Roseibium aggregatum
2629323	0	0	-inf	19	0	42.33032958003938	0	0	-inf	13	0	42.5778993703294	0	0	-inf	12	0	44.81633594003275	0	0	-inf	0	0	-inf	13	0	43.41950847809904	21	0	42.04621965447616	17	0	41.60131989126976	30	0	42.43791361632741	13	0	42.542762762324266	19	0	43.02229196258332	8	0	40.80939751330899	20	0	42.01030629951169	14	0	40.72632959160168	11	0	41.23904627627478	7	0	41.88862087293327	20	0	42.32988618386344	10	0	43.072806235615495	18	0	40.8486812233749	13	0	42.65189000986115	7	0	41.46599666726792	11	0	44.899299671619424	17	0	40.803887586204816	14	0	40.5847707147484	9	0	41.25595635902423	0	0	-inf	8	0	43.81460133335181	7	0	40.8599051405366	0	0	-inf	7	0	40.45584412271571	0	0	-inf	0	0	-inf	0	0	-inf	7	0	41.46599666726792	0	0	-inf	32	0	41.21320343559643	14	0	41.263966158357476	0	0	-inf	8	0	42.84352372830813	0	0	-inf	0	0	-inf	0	0	-inf	0	0	-inf	0	0	-inf	no_rank	unclassified Roseibium
3016006	0	0	-inf	19	19	42.33032958003938	0	0	-inf	13	13	42.5778993703294	0	0	-inf	12	12	44.81633594003275	0	0	-inf	0	0	-inf	13	13	43.41950847809904	21	21	42.04621965447616	17	17	41.60131989126976	30	30	42.43791361632741	13	13	42.542762762324266	19	19	43.02229196258332	8	8	40.80939751330899	20	20	42.01030629951169	14	14	40.72632959160168	11	11	41.23904627627478	7	7	41.88862087293327	20	20	42.32988618386344	10	10	43.072806235615495	18	18	40.8486812233749	13	13	42.65189000986115	7	7	41.46599666726792	11	11	44.899299671619424	17	17	40.803887586204816	14	14	40.5847707147484	9	9	41.25595635902423	0	0	-inf	8	8	43.81460133335181	7	7	40.8599051405366	0	0	-inf	7	7	40.45584412271571	0	0	-inf	0	0	-inf	0	0	-inf	7	7	41.46599666726792	0	0	-inf	32	32	41.21320343559643	14	14	41.263966158357476	0	0	-inf	8	8	42.84352372830813	0	0	-inf	0	0	-inf	0	0	-inf	0	0	-inf	0	0	-inf	species	Roseibium sp. Sym1
152161	0	0	-inf	10	0	43.56711395993652	0	0	-inf	25	0	43.78745091925774	0	0	-inf	16	4	46.34209246997254	0	0	-inf	0	0	-inf	16	6	44.30937245637886	22	0	45.649212660114685	20	0	45.3120887067671	25	2	44.3363318550685	9	9	45.375161573941085	16	6	44.63589725571054	19	0	45.35855971515739	28	0	46.86549578530124	18	4	44.51729639546525	12	3	44.019484014465604	22	5	43.57110510985681	13	6	44.520216804334275	13	3	44.22065418367684	11	11	44.85033175831901	15	0	44.48606620530613	7	7	42.34826199727793	29	0	44.57044374078279	17	0	44.64531215760584	10	3	45.95994737947916	10	10	44.545793616376876	21	0	42.93037189798561	0	0	-inf	15	0	44.22504183339207	0	0	-inf	0	0	-inf	0	0	-inf	0	0	-inf	12	2	43.504990609073324	12	4	50.24656110969219	0	0	-inf	12	4	44.99990171079634	26	0	44.018210926212674	0	0	-inf	10	1	44.557063453597685	22	6	44.33479190034193	0	0	-inf	0	0	-inf	0	0	-inf	0	0	-inf	genus	Stappia
538381	0	0	-inf	0	0	-inf	0	0	-inf	10	10	42.91025971044414	0	0	-inf	0	0	-inf	0	0	-inf	0	0	-inf	0	0	-inf	10	10	47.828636328851495	9	9	46.06204902523968	0	0	-inf	0	0	-inf	0	0	-inf	11	11	46.52131128192623	11	11	49.326820104874216	14	14	44.26349776816346	9	9	44.144051603944924	0	0	-inf	0	0	-inf	0	0	-inf	0	0	-inf	8	8	45.41510639674014	0	0	-inf	7	7	44.76606881918054	8	8	44.58084412271571	0	0	-inf	0	0	-inf	11	11	41.58012626219037	0	0	-inf	7	7	44.54056586814041	0	0	-inf	0	0	-inf	0	0	-inf	0	0	-inf	0	0	-inf	8	8	53.99173808600328	0	0	-inf	0	0	-inf	14	14	43.23308851705452	0	0	-inf	0	0	-inf	0	0	-inf	0	0	-inf	0	0	-inf	0	0	-inf	0	0	-inf	species	Stappia indica
2629676	0	0	-inf	10	0	43.56711395993652	0	0	-inf	15	0	44.37224505846682	0	0	-inf	12	0	44.17735438309107	0	0	-inf	0	0	-inf	10	0	44.698484809834994	12	0	43.83302626950067	11	0	44.698484809834994	23	0	44.48930293235486	0	0	-inf	10	0	44.238041685202866	8	0	43.759776310850235	17	0	45.27287416675403	0	0	-inf	0	0	-inf	17	0	42.934298326454	7	0	43.62633649543484	10	0	44.11110086543898	0	0	-inf	7	0	43.4243059865244	0	0	-inf	22	0	44.50819939765623	9	0	44.70261707750817	7	0	46.42738255065994	0	0	-inf	10	0	44.415642097360376	0	0	-inf	8	0	43.948958302987265	0	0	-inf	0	0	-inf	0	0	-inf	0	0	-inf	10	0	44.11481990634484	0	0	-inf	0	0	-inf	8	0	44.97383346598036	12	0	44.93418707023051	0	0	-inf	9	0	44.541349969571314	16	0	43.96953800407105	0	0	-inf	0	0	-inf	0	0	-inf	0	0	-inf	no_rank	unclassified Stappia
1881061	0	0	-inf	10	10	43.56711395993652	0	0	-inf	15	15	44.37224505846682	0	0	-inf	12	12	44.17735438309107	0	0	-inf	0	0	-inf	10	10	44.698484809834994	12	12	43.83302626950067	11	11	44.698484809834994	23	23	44.48930293235486	0	0	-inf	10	10	44.238041685202866	8	8	43.759776310850235	17	17	45.27287416675403	0	0	-inf	0	0	-inf	17	17	42.934298326454	7	7	43.62633649543484	10	10	44.11110086543898	0	0	-inf	7	7	43.4243059865244	0	0	-inf	22	22	44.50819939765623	9	9	44.70261707750817	7	7	46.42738255065994	0	0	-inf	10	10	44.415642097360376	0	0	-inf	8	8	43.948958302987265	0	0	-inf	0	0	-inf	0	0	-inf	0	0	-inf	10	10	44.11481990634484	0	0	-inf	0	0	-inf	8	8	44.97383346598036	12	12	44.93418707023051	0	0	-inf	9	9	44.541349969571314	16	16	43.96953800407105	0	0	-inf	0	0	-inf	0	0	-inf	0	0	-inf	species	Stappia sp. ES.058
227873	0	0	-inf	16	0	44.36535409993898	0	0	-inf	13	0	43.39266037244935	7	0	44.83539472978605	24	0	44.53633860113886	0	0	-inf	0	0	-inf	22	0	42.70676743977857	19	0	44.271517014769806	17	0	44.03505097280946	27	0	44.701216898816746	14	0	44.09239328310367	11	0	44.60642394897632	16	0	42.44719680541936	22	0	44.00242579795376	17	0	43.29564895304708	16	0	42.390880079064445	18	0	43.021462343784506	22	0	42.787052747639905	0	0	-inf	15	0	43.33044527175578	11	0	44.701696925248704	0	0	-inf	9	0	42.440938600957224	17	0	43.58188170509375	11	0	43.927095593995126	12	0	43.98089142143069	12	0	44.87030748900826	9	0	44.29408366463619	17	0	42.631020700780894	0	0	-inf	0	0	-inf	0	0	-inf	8	0	45.961628934619114	17	0	46.460997873769266	17	0	52.349282577502535	0	0	-inf	11	0	43.798530724688476	23	0	54.02585410652308	0	0	-inf	11	0	45.010477191886196	19	0	48.59527312096814	0	0	-inf	0	0	-inf	0	0	-inf	0	0	-inf	genus	Pannonibacter
121719	0	0	-inf	16	16	44.36535409993898	0	0	-inf	13	13	43.39266037244935	7	7	44.83539472978605	24	15	44.53633860113886	0	0	-inf	0	0	-inf	22	10	42.70676743977857	19	10	44.271517014769806	17	17	44.03505097280946	27	27	44.701216898816746	14	14	44.09239328310367	11	11	44.60642394897632	16	16	42.44719680541936	22	22	44.00242579795376	17	8	43.29564895304708	16	8	42.390880079064445	18	18	43.021462343784506	22	22	42.787052747639905	0	0	-inf	15	15	43.33044527175578	11	11	44.701696925248704	0	0	-inf	9	9	42.440938600957224	17	17	43.58188170509375	11	11	43.927095593995126	12	12	43.98089142143069	12	12	44.87030748900826	9	9	44.29408366463619	17	17	42.631020700780894	0	0	-inf	0	0	-inf	0	0	-inf	8	8	45.961628934619114	17	5	46.460997873769266	17	9	52.349282577502535	0	0	-inf	11	11	43.798530724688476	23	11	54.02585410652308	0	0	-inf	11	11	45.010477191886196	19	10	48.59527312096814	0	0	-inf	0	0	-inf	0	0	-inf	0	0	-inf	species	Pannonibacter phragmitetus
1402210	0	0	-inf	0	0	-inf	0	0	-inf	0	0	-inf	0	0	-inf	9	9	43.598540927989255	0	0	-inf	0	0	-inf	12	12	42.402694580702615	9	9	44.22708028904396	0	0	-inf	0	0	-inf	0	0	-inf	0	0	-inf	0	0	-inf	0	0	-inf	9	9	42.67348392086785	8	8	42.23985386504598	0	0	-inf	0	0	-inf	0	0	-inf	0	0	-inf	0	0	-inf	0	0	-inf	0	0	-inf	0	0	-inf	0	0	-inf	0	0	-inf	0	0	-inf	0	0	-inf	0	0	-inf	0	0	-inf	0	0	-inf	0	0	-inf	0	0	-inf	12	12	46.34987116310152	8	8	49.861805537841036	0	0	-inf	0	0	-inf	12	12	62.298713873422756	0	0	-inf	0	0	-inf	9	9	52.92503791111608	0	0	-inf	0	0	-inf	0	0	-inf	0	0	-inf	strain	Pannonibacter phragmitetus BB
478070	0	0	-inf	7	0	44.92138472555748	0	0	-inf	0	0	-inf	0	0	-inf	7	7	43.79731111634059	0	0	-inf	0	0	-inf	0	0	-inf	8	0	44.527270250770584	13	0	45.35313952097701	7	7	52.85744172015044	12	1	46.40397871605288	13	0	46.673642726897626	7	0	47.0486258363578	0	0	-inf	0	0	-inf	0	0	-inf	9	0	43.08419914908733	0	0	-inf	13	0	43.14666443165755	0	0	-inf	0	0	-inf	8	0	43.51793727908564	12	0	44.12244208907521	0	0	-inf	0	0	-inf	8	0	55.544678887547555	0	0	-inf	0	0	-inf	13	0	47.18894398274184	0	0	-inf	0	0	-inf	0	0	-inf	0	0	-inf	10	0	52.080000607633316	16	3	42.71772592421898	0	0	-inf	11	0	50.77001177023532	20	0	48.8110056763775	0	0	-inf	7	0	44.509070265862924	0	0	-inf	0	0	-inf	0	0	-inf	0	0	-inf	35	0	42.37591087010709	genus	Labrenzia
2648686	0	0	-inf	7	7	44.92138472555748	0	0	-inf	0	0	-inf	0	0	-inf	0	0	-inf	0	0	-inf	0	0	-inf	0	0	-inf	8	8	44.527270250770584	13	6	45.35313952097701	0	0	-inf	11	4	46.301893878004854	13	3	46.673642726897626	7	7	47.0486258363578	0	0	-inf	0	0	-inf	0	0	-inf	9	9	43.08419914908733	0	0	-inf	13	2	43.14666443165755	0	0	-inf	0	0	-inf	8	8	43.51793727908564	12	4	44.12244208907521	0	0	-inf	0	0	-inf	8	8	55.544678887547555	0	0	-inf	0	0	-inf	13	13	47.18894398274184	0	0	-inf	0	0	-inf	0	0	-inf	0	0	-inf	10	10	52.080000607633316	13	5	42.586984695778305	0	0	-inf	11	4	50.77001177023532	20	2	48.8110056763775	0	0	-inf	7	7	44.509070265862924	0	0	-inf	0	0	-inf	0	0	-inf	0	0	-inf	35	5	42.37591087010709	no_rank	unclassified Labrenzia
2021862	0	0	-inf	0	0	-inf	0	0	-inf	0	0	-inf	0	0	-inf	0	0	-inf	0	0	-inf	0	0	-inf	0	0	-inf	0	0	-inf	0	0	-inf	0	0	-inf	0	0	-inf	0	0	-inf	0	0	-inf	0	0	-inf	0	0	-inf	0	0	-inf	0	0	-inf	0	0	-inf	0	0	-inf	0	0	-inf	0	0	-inf	0	0	-inf	0	0	-inf	0	0	-inf	0	0	-inf	0	0	-inf	0	0	-inf	0	0	-inf	0	0	-inf	0	0	-inf	0	0	-inf	0	0	-inf	0	0	-inf	0	0	-inf	0	0	-inf	0	0	-inf	0	0	-inf	7	7	58.894957525817574	0	0	-inf	0	0	-inf	0	0	-inf	0	0	-inf	0	0	-inf	0	0	-inf	0	0	-inf	species	Labrenzia sp. VG12
2587861	0	0	-inf	0	0	-inf	0	0	-inf	0	0	-inf	0	0	-inf	0	0	-inf	0	0	-inf	0	0	-inf	0	0	-inf	0	0	-inf	7	7	47.324881425670746	0	0	-inf	7	7	47.793040005193276	10	10	48.39756095191488	0	0	-inf	0	0	-inf	0	0	-inf	0	0	-inf	0	0	-inf	0	0	-inf	0	0	-inf	0	0	-inf	0	0	-inf	0	0	-inf	0	0	-inf	0	0	-inf	0	0	-inf	0	0	-inf	0	0	-inf	0	0	-inf	0	0	-inf	0	0	-inf	0	0	-inf	0	0	-inf	0	0	-inf	0	0	-inf	0	0	-inf	0	0	-inf	7	7	54.36374970261962	0	0	-inf	0	0	-inf	0	0	-inf	0	0	-inf	0	0	-inf	0	0	-inf	0	0	-inf	30	30	42.695921994672325	species	Labrenzia sp. THAF82
2590016	0	0	-inf	0	0	-inf	0	0	-inf	0	0	-inf	0	0	-inf	0	0	-inf	0	0	-inf	0	0	-inf	0	0	-inf	0	0	-inf	0	0	-inf	0	0	-inf	0	0	-inf	0	0	-inf	0	0	-inf	0	0	-inf	0	0	-inf	0	0	-inf	0	0	-inf	0	0	-inf	11	11	42.511124214916926	0	0	-inf	0	0	-inf	0	0	-inf	8	8	41.767220926874316	0	0	-inf	0	0	-inf	0	0	-inf	0	0	-inf	0	0	-inf	0	0	-inf	0	0	-inf	0	0	-inf	0	0	-inf	0	0	-inf	0	0	-inf	8	8	41.479607725722246	0	0	-inf	0	0	-inf	11	11	43.86359697491922	0	0	-inf	0	0	-inf	0	0	-inf	0	0	-inf	0	0	-inf	0	0	-inf	0	0	-inf	species	Labrenzia sp. PHM005
2831090	0	0	-inf	0	0	-inf	10	0	47.39265389448273	8	0	48.66295090390226	0	0	-inf	10	0	46.6936074863071	0	0	-inf	0	0	-inf	13	0	45.54822951708315	13	0	45.53213790861974	9	0	50.847723226558074	0	0	-inf	0	0	-inf	9	0	49.157928470812166	10	0	50.55380529381601	0	0	-inf	0	0	-inf	7	0	43.71071124057074	8	0	47.15038777097872	13	0	48.89326842233819	0	0	-inf	9	0	46.040833391489336	9	0	46.912010740198454	10	0	45.2774364208457	7	0	55.99435164010149	8	0	46.691756826189696	7	0	49.71704799767945	0	0	-inf	13	0	46.68153510902478	0	0	-inf	0	0	-inf	0	0	-inf	0	0	-inf	0	0	-inf	0	0	-inf	0	0	-inf	0	0	-inf	7	0	47.93679639664637	8	0	42.82059798339198	9	0	52.25745758642907	0	0	-inf	0	0	-inf	0	0	-inf	0	0	-inf	0	0	-inf	0	0	-inf	0	0	-inf	family	Blastochloridaceae
59282	0	0	-inf	0	0	-inf	10	2	47.39265389448273	8	1	48.66295090390226	0	0	-inf	10	3	46.6936074863071	0	0	-inf	0	0	-inf	13	6	45.54822951708315	13	5	45.53213790861974	9	9	50.847723226558074	0	0	-inf	0	0	-inf	9	2	49.157928470812166	10	2	50.55380529381601	0	0	-inf	0	0	-inf	7	7	43.71071124057074	8	8	47.15038777097872	13	6	48.89326842233819	0	0	-inf	9	1	46.040833391489336	9	9	46.912010740198454	10	0	45.2774364208457	7	0	55.99435164010149	8	1	46.691756826189696	7	7	49.71704799767945	0	0	-inf	13	3	46.68153510902478	0	0	-inf	0	0	-inf	0	0	-inf	0	0	-inf	0	0	-inf	0	0	-inf	0	0	-inf	0	0	-inf	7	0	47.93679639664637	8	8	42.82059798339198	9	9	52.25745758642907	0	0	-inf	0	0	-inf	0	0	-inf	0	0	-inf	0	0	-inf	0	0	-inf	0	0	-inf	genus	Blastochloris
1079	0	0	-inf	0	0	-inf	8	8	47.00553599386484	7	7	49.431333711965166	0	0	-inf	7	7	48.456565641841905	0	0	-inf	0	0	-inf	7	7	48.925025729495985	8	8	46.783248649555944	0	0	-inf	0	0	-inf	0	0	-inf	0	0	-inf	0	0	-inf	0	0	-inf	0	0	-inf	0	0	-inf	0	0	-inf	7	7	43.80914241777554	0	0	-inf	8	8	46.562180354789405	0	0	-inf	0	0	-inf	7	7	55.99435164010149	7	7	47.17854048029367	0	0	-inf	0	0	-inf	0	0	-inf	0	0	-inf	0	0	-inf	0	0	-inf	0	0	-inf	0	0	-inf	0	0	-inf	0	0	-inf	0	0	-inf	7	7	47.93679639664637	0	0	-inf	0	0	-inf	0	0	-inf	0	0	-inf	0	0	-inf	0	0	-inf	0	0	-inf	0	0	-inf	0	0	-inf	species	Blastochloris viridis
2233851	0	0	-inf	0	0	-inf	0	0	-inf	0	0	-inf	0	0	-inf	0	0	-inf	0	0	-inf	0	0	-inf	0	0	-inf	0	0	-inf	0	0	-inf	0	0	-inf	0	0	-inf	7	7	49.27063490038976	8	8	51.876392625447366	0	0	-inf	0	0	-inf	0	0	-inf	0	0	-inf	0	0	-inf	0	0	-inf	0	0	-inf	0	0	-inf	10	10	45.2774364208457	0	0	-inf	0	0	-inf	0	0	-inf	0	0	-inf	10	10	46.74629867976521	0	0	-inf	0	0	-inf	0	0	-inf	0	0	-inf	0	0	-inf	0	0	-inf	0	0	-inf	0	0	-inf	0	0	-inf	0	0	-inf	0	0	-inf	0	0	-inf	0	0	-inf	0	0	-inf	0	0	-inf	0	0	-inf	0	0	-inf	0	0	-inf	species	Blastochloris tepida
2831100	0	0	-inf	46	0	46.94095658884079	16	0	44.77118323216014	40	0	45.06088012197189	23	0	46.86298714095746	58	0	45.22652556317779	0	0	-inf	17	0	43.45715556839726	47	0	45.49502453820483	54	0	48.647102309298575	67	0	47.510579065540576	52	0	43.925486445283205	39	0	46.48175853234188	26	0	47.84202866662299	54	0	47.1836189723021	46	0	45.37134304433544	38	0	47.99571322601998	37	0	45.274060096669736	42	0	46.68465776688871	31	0	48.21880552967084	32	0	43.69203839677462	52	0	46.51478314495177	38	0	46.899292202266906	45	0	44.46048016073395	48	0	47.22150159129121	42	0	46.508633495562144	39	0	46.433956655086384	28	0	50.16025274197749	38	0	46.39446747352613	33	0	46.034146003944784	44	0	44.942636872310906	11	0	45.36475760032881	36	0	50.09245920277786	0	0	-inf	19	0	46.596628514786204	46	0	45.665910512558455	52	0	44.44316574852174	0	0	-inf	42	0	47.24217977910536	88	0	45.35017657817084	0	0	-inf	28	0	44.695061404821175	39	0	46.07560666951481	0	0	-inf	13	0	46.91141994247724	8	0	51.70059018881264	33	0	46.36737912795516	family	Boseaceae
85413	0	0	-inf	46	6	46.94095658884079	16	2	44.77118323216014	40	4	45.06088012197189	23	3	46.86298714095746	58	7	45.22652556317779	0	0	-inf	17	3	43.45715556839726	47	4	45.49502453820483	54	5	48.647102309298575	67	0	47.510579065540576	52	4	43.925486445283205	39	4	46.48175853234188	26	3	47.84202866662299	54	1	47.1836189723021	46	6	45.37134304433544	38	5	47.99571322601998	37	2	45.274060096669736	42	5	46.68465776688871	31	3	48.21880552967084	32	2	43.69203839677462	52	1	46.51478314495177	38	7	46.899292202266906	45	5	44.46048016073395	48	10	47.22150159129121	42	5	46.508633495562144	39	0	46.433956655086384	28	4	50.16025274197749	38	3	46.39446747352613	33	5	46.034146003944784	44	3	44.942636872310906	11	11	45.36475760032881	36	1	50.09245920277786	0	0	-inf	19	2	46.596628514786204	46	3	45.665910512558455	52	10	44.44316574852174	0	0	-inf	42	3	47.24217977910536	88	10	45.35017657817084	0	0	-inf	28	8	44.695061404821175	39	9	46.07560666951481	0	0	-inf	13	2	46.91141994247724	8	0	51.70059018881264	33	0	46.36737912795516	genus	Bosea
1526658	0	0	-inf	0	0	-inf	0	0	-inf	8	8	46.02533765711847	0	0	-inf	0	0	-inf	0	0	-inf	0	0	-inf	0	0	-inf	0	0	-inf	10	10	49.44504921167851	10	10	42.49464338507836	7	7	42.523703973589	0	0	-inf	0	0	-inf	0	0	-inf	0	0	-inf	13	13	44.0546225037632	9	9	48.15545129563589	0	0	-inf	0	0	-inf	0	0	-inf	0	0	-inf	0	0	-inf	0	0	-inf	8	8	41.74187180664262	7	7	45.60879653714192	0	0	-inf	0	0	-inf	0	0	-inf	0	0	-inf	0	0	-inf	0	0	-inf	0	0	-inf	0	0	-inf	0	0	-inf	0	0	-inf	0	0	-inf	0	0	-inf	8	8	41.407747083859434	0	0	-inf	0	0	-inf	0	0	-inf	0	0	-inf	0	0	-inf	0	0	-inf	0	0	-inf	species	Bosea vaviloviae
2653178	0	0	-inf	40	16	47.36550015405619	14	14	44.99465136164794	28	14	45.1906449756857	20	20	47.31400808735489	51	12	45.29528375744699	0	0	-inf	14	14	43.797247971963365	43	20	45.24384901802411	49	6	47.98214691520701	57	19	47.17119833814795	38	25	43.855521414358705	28	17	48.02907132432532	23	23	47.70923359195804	53	16	47.163658192964604	40	18	45.56982057620993	33	18	48.795277984127154	22	22	46.06768206958657	28	21	46.09406046861174	28	28	47.68684545955626	30	19	43.79131155539487	51	12	46.60585619318437	31	23	45.613858240434105	40	11	44.37789505966245	38	21	46.8848666765011	29	22	45.98999350230613	32	32	46.61446043088674	24	24	50.877019858139874	35	12	46.41861911078196	28	11	46.53351068752652	41	16	45.1868072534315	0	0	-inf	35	6	50.35224375142865	0	0	-inf	17	17	46.44079660146975	43	22	45.96362614150687	42	11	45.31986775875867	0	0	-inf	39	20	46.42251580888394	70	16	46.02275858182068	0	0	-inf	20	12	45.29432175380074	30	23	45.71872639197248	0	0	-inf	11	11	45.15811550329086	8	8	51.70059018881264	33	3	46.36737912795516	no_rank	unclassified Bosea
1842539	0	0	-inf	0	0	-inf	0	0	-inf	7	7	50.457649168352894	0	0	-inf	0	0	-inf	0	0	-inf	0	0	-inf	0	0	-inf	7	7	54.193918728625775	0	0	-inf	0	0	-inf	0	0	-inf	0	0	-inf	0	0	-inf	0	0	-inf	0	0	-inf	0	0	-inf	0	0	-inf	0	0	-inf	0	0	-inf	7	7	57.77574921062685	0	0	-inf	0	0	-inf	0	0	-inf	0	0	-inf	0	0	-inf	0	0	-inf	0	0	-inf	10	10	48.33523695974042	0	0	-inf	0	0	-inf	0	0	-inf	0	0	-inf	0	0	-inf	0	0	-inf	7	7	48.96376871759177	0	0	-inf	0	0	-inf	0	0	-inf	0	0	-inf	0	0	-inf	0	0	-inf	0	0	-inf	0	0	-inf	0	0	-inf	0	0	-inf	species	Bosea sp. RAC05
1867715	0	0	-inf	0	0	-inf	0	0	-inf	0	0	-inf	0	0	-inf	0	0	-inf	0	0	-inf	0	0	-inf	0	0	-inf	0	0	-inf	0	0	-inf	0	0	-inf	0	0	-inf	0	0	-inf	7	7	48.25609691080037	0	0	-inf	0	0	-inf	0	0	-inf	0	0	-inf	0	0	-inf	0	0	-inf	0	0	-inf	0	0	-inf	0	0	-inf	0	0	-inf	0	0	-inf	0	0	-inf	0	0	-inf	0	0	-inf	0	0	-inf	0	0	-inf	0	0	-inf	0	0	-inf	0	0	-inf	0	0	-inf	0	0	-inf	0	0	-inf	0	0	-inf	0	0	-inf	0	0	-inf	0	0	-inf	0	0	-inf	0	0	-inf	0	0	-inf	0	0	-inf	0	0	-inf	7	7	51.139672203344794	species	Bosea sp. Tri-49
2015316	0	0	-inf	0	0	-inf	0	0	-inf	0	0	-inf	0	0	-inf	0	0	-inf	0	0	-inf	0	0	-inf	0	0	-inf	12	12	49.16371614911948	0	0	-inf	0	0	-inf	0	0	-inf	0	0	-inf	7	7	49.14159031358696	0	0	-inf	0	0	-inf	0	0	-inf	0	0	-inf	0	0	-inf	0	0	-inf	0	0	-inf	0	0	-inf	8	8	45.22888843394051	0	0	-inf	0	0	-inf	0	0	-inf	0	0	-inf	7	7	48.257071323141936	7	7	47.695444122821065	0	0	-inf	0	0	-inf	0	0	-inf	0	0	-inf	0	0	-inf	9	9	46.372740179884005	8	8	43.010513313103715	0	0	-inf	0	0	-inf	24	24	46.283939487579204	0	0	-inf	0	0	-inf	0	0	-inf	0	0	-inf	0	0	-inf	0	0	-inf	0	0	-inf	species	Bosea sp. AS-1
2599640	0	0	-inf	7	7	45.26205793067723	0	0	-inf	0	0	-inf	0	0	-inf	10	10	44.222907666289196	0	0	-inf	0	0	-inf	0	0	-inf	7	7	49.360987419225886	12	12	46.84835492974919	0	0	-inf	0	0	-inf	0	0	-inf	15	15	46.71466085564295	0	0	-inf	0	0	-inf	0	0	-inf	0	0	-inf	0	0	-inf	0	0	-inf	10	10	48.98721497261419	0	0	-inf	21	21	43.6217717204526	0	0	-inf	0	0	-inf	0	0	-inf	0	0	-inf	8	8	48.057242020471094	0	0	-inf	7	7	45.20149016542846	0	0	-inf	0	0	-inf	0	0	-inf	0	0	-inf	12	12	43.587904153843866	7	7	45.05575385747057	0	0	-inf	0	0	-inf	13	13	46.03559611588267	0	0	-inf	0	0	-inf	0	0	-inf	0	0	-inf	0	0	-inf	0	0	-inf	0	0	-inf	species	Bosea sp. F3-2
2969620	0	0	-inf	8	8	44.49201077409052	0	0	-inf	0	0	-inf	0	0	-inf	10	10	44.582875659261546	0	0	-inf	0	0	-inf	8	8	42.998737341529164	7	7	46.55460728484408	12	12	46.24221980096234	13	13	43.73906345731042	11	11	51.5930866674319	0	0	-inf	0	0	-inf	7	7	48.9278730614627	8	8	51.91815472394509	0	0	-inf	7	7	46.47020198891404	0	0	-inf	0	0	-inf	13	13	45.26311651496256	0	0	-inf	0	0	-inf	9	9	41.55578800456145	0	0	-inf	0	0	-inf	0	0	-inf	0	0	-inf	0	0	-inf	0	0	-inf	0	0	-inf	0	0	-inf	0	0	-inf	0	0	-inf	0	0	-inf	9	9	43.72830389411697	0	0	-inf	10	10	43.17056274847714	10	10	45.694010938554534	0	0	-inf	8	8	45.03795090390226	7	7	48.23459051212669	0	0	-inf	0	0	-inf	0	0	-inf	8	8	47.829046946067216	species	Bosea sp. NBC_00436
2969621	0	0	-inf	0	0	-inf	0	0	-inf	7	7	41.26396615835748	0	0	-inf	11	11	42.39619704709547	0	0	-inf	0	0	-inf	8	8	42.84340725563925	10	10	43.2842712474619	7	7	43.08755365413126	0	0	-inf	0	0	-inf	0	0	-inf	8	8	42.577164466275356	15	15	42.16515291467506	0	0	-inf	0	0	-inf	0	0	-inf	0	0	-inf	11	11	42.38605420826131	0	0	-inf	8	8	42.13641694712158	0	0	-inf	8	8	44.3383199082653	0	0	-inf	0	0	-inf	0	0	-inf	8	8	46.6547265597503	0	0	-inf	10	10	42.58088350718122	0	0	-inf	29	29	47.87864717901726	0	0	-inf	0	0	-inf	0	0	-inf	0	0	-inf	0	0	-inf	9	9	42.263956313826064	0	0	-inf	0	0	-inf	0	0	-inf	0	0	-inf	0	0	-inf	0	0	-inf	0	0	-inf	0	0	-inf	species	Bosea sp. NBC_00550
2995165	0	0	-inf	9	9	53.646398684238804	0	0	-inf	0	0	-inf	0	0	-inf	8	8	43.92355949968049	0	0	-inf	0	0	-inf	7	7	43.96244034791875	0	0	-inf	7	7	48.816831541941596	0	0	-inf	0	0	-inf	0	0	-inf	0	0	-inf	0	0	-inf	7	7	54.00869496755798	0	0	-inf	0	0	-inf	0	0	-inf	0	0	-inf	9	9	42.42617442218695	0	0	-inf	0	0	-inf	0	0	-inf	7	7	48.33329206896299	0	0	-inf	0	0	-inf	0	0	-inf	0	0	-inf	8	8	44.996451284224456	0	0	-inf	0	0	-inf	0	0	-inf	0	0	-inf	0	0	-inf	0	0	-inf	0	0	-inf	0	0	-inf	7	7	42.43626055273748	0	0	-inf	0	0	-inf	0	0	-inf	0	0	-inf	0	0	-inf	0	0	-inf	15	15	43.977374432545574	species	Bosea sp. SL145
2831104	0	0	-inf	0	0	-inf	0	0	-inf	8	0	44.71909383620474	0	0	-inf	0	0	-inf	0	0	-inf	0	0	-inf	0	0	-inf	0	0	-inf	10	0	44.28721497261419	0	0	-inf	0	0	-inf	0	0	-inf	0	0	-inf	10	0	46.184394593749445	0	0	-inf	0	0	-inf	0	0	-inf	0	0	-inf	0	0	-inf	8	0	48.70736828631818	0	0	-inf	0	0	-inf	8	0	47.789884718703455	0	0	-inf	0	0	-inf	0	0	-inf	0	0	-inf	0	0	-inf	0	0	-inf	0	0	-inf	0	0	-inf	0	0	-inf	0	0	-inf	0	0	-inf	0	0	-inf	0	0	-inf	0	0	-inf	13	0	53.37434563235838	0	0	-inf	0	0	-inf	0	0	-inf	0	0	-inf	0	0	-inf	0	0	-inf	0	0	-inf	family	Breoghaniaceae
1406135	0	0	-inf	0	0	-inf	0	0	-inf	8	0	44.71909383620474	0	0	-inf	0	0	-inf	0	0	-inf	0	0	-inf	0	0	-inf	0	0	-inf	10	0	44.28721497261419	0	0	-inf	0	0	-inf	0	0	-inf	0	0	-inf	10	0	46.184394593749445	0	0	-inf	0	0	-inf	0	0	-inf	0	0	-inf	0	0	-inf	8	0	48.70736828631818	0	0	-inf	0	0	-inf	8	0	47.789884718703455	0	0	-inf	0	0	-inf	0	0	-inf	0	0	-inf	0	0	-inf	0	0	-inf	0	0	-inf	0	0	-inf	0	0	-inf	0	0	-inf	0	0	-inf	0	0	-inf	0	0	-inf	0	0	-inf	13	0	53.37434563235838	0	0	-inf	0	0	-inf	0	0	-inf	0	0	-inf	0	0	-inf	0	0	-inf	0	0	-inf	genus	Breoghania
2624130	0	0	-inf	0	0	-inf	0	0	-inf	8	0	44.71909383620474	0	0	-inf	0	0	-inf	0	0	-inf	0	0	-inf	0	0	-inf	0	0	-inf	10	0	44.28721497261419	0	0	-inf	0	0	-inf	0	0	-inf	0	0	-inf	10	0	46.184394593749445	0	0	-inf	0	0	-inf	0	0	-inf	0	0	-inf	0	0	-inf	8	0	48.70736828631818	0	0	-inf	0	0	-inf	8	0	47.789884718703455	0	0	-inf	0	0	-inf	0	0	-inf	0	0	-inf	0	0	-inf	0	0	-inf	0	0	-inf	0	0	-inf	0	0	-inf	0	0	-inf	0	0	-inf	0	0	-inf	0	0	-inf	0	0	-inf	13	0	53.37434563235838	0	0	-inf	0	0	-inf	0	0	-inf	0	0	-inf	0	0	-inf	0	0	-inf	0	0	-inf	no_rank	unclassified Breoghania
2304600	0	0	-inf	0	0	-inf	0	0	-inf	8	8	44.71909383620474	0	0	-inf	0	0	-inf	0	0	-inf	0	0	-inf	0	0	-inf	0	0	-inf	10	10	44.28721497261419	0	0	-inf	0	0	-inf	0	0	-inf	0	0	-inf	10	10	46.184394593749445	0	0	-inf	0	0	-inf	0	0	-inf	0	0	-inf	0	0	-inf	8	8	48.70736828631818	0	0	-inf	0	0	-inf	8	8	47.789884718703455	0	0	-inf	0	0	-inf	0	0	-inf	0	0	-inf	0	0	-inf	0	0	-inf	0	0	-inf	0	0	-inf	0	0	-inf	0	0	-inf	0	0	-inf	0	0	-inf	0	0	-inf	0	0	-inf	13	13	53.37434563235838	0	0	-inf	0	0	-inf	0	0	-inf	0	0	-inf	0	0	-inf	0	0	-inf	0	0	-inf	species	Breoghania sp. L-A4
2831106	0	0	-inf	87	11	45.879613462694685	56	1	50.32507195644384	64	5	45.172188313193885	78	15	45.4519532409379	89	6	47.965678294387864	14	0	45.24366106925306	59	2	43.75789745010897	121	10	45.7094805269022	118	13	44.88060476041523	95	6	45.990853149655834	102	16	45.12038068872741	82	7	45.57796574370449	100	9	45.62159701741373	112	5	46.46936599425817	88	7	44.37289540982161	100	11	46.16412374715501	102	13	44.79417801196579	92	12	46.039913559095886	85	15	46.56118704926471	59	14	45.11371422817963	86	15	46.06365338313934	88	6	45.75890486270659	32	9	45.57542389431865	69	9	44.88549097442018	76	21	44.49556658604764	82	16	44.162286753844825	69	14	44.94081694315909	79	11	44.64910795910411	38	10	45.01905547962498	71	3	45.196938385579706	41	0	45.79664215977775	53	0	43.681107606911816	10	1	44.33580997375053	68	5	44.252210731679305	42	15	47.51245514032659	70	5	44.64517911604488	15	1	46.43193815546555	92	21	46.96101456536854	85	8	44.70988563894093	18	7	46.65111756267711	79	12	45.377667266382254	109	2	45.061015645027176	10	0	44.60509675907686	47	4	43.417376023493844	39	4	43.9951340519592	41	0	46.04510995070065	family	Devosiaceae
46913	0	0	-inf	67	18	46.291078219492185	55	9	50.50451246251163	47	19	46.334591971866544	63	11	44.981302646627675	69	28	47.80530413956533	14	4	45.24366106925306	57	8	43.30311139256871	99	27	46.22833642747795	93	20	45.104544477361195	82	10	46.141515806450556	86	22	44.44551185455659	67	10	46.26882646665296	80	19	44.91098197050806	89	29	46.02769157988207	74	19	44.2657219692511	78	13	46.285178417708636	80	18	44.58391904090303	72	18	46.032696996889456	70	7	46.266414792957704	45	6	43.98087078958186	71	17	46.03349467745599	71	20	46.61909472826281	23	5	45.44621842752827	53	7	45.26854794021507	55	19	43.68468879205299	66	15	44.112173834073516	55	9	45.08214015142065	60	19	44.65673819412218	28	8	45.02324815617253	61	16	45.927799295479595	30	7	46.23526693170895	45	6	43.78308326108898	9	1	44.452647610004824	55	17	44.77417627669483	27	8	48.39378233904863	65	21	44.87799708358546	14	14	46.65677150603724	71	24	47.227630277251244	77	10	44.192130277813526	11	11	44.80814517839897	67	15	45.58264690521575	86	23	45.03200438971707	10	3	44.60509675907686	36	3	44.16463654917085	35	9	44.23799992245868	30	5	45.055861435413995	genus	Devosia
191302	0	0	-inf	0	0	-inf	0	0	-inf	0	0	-inf	0	0	-inf	0	0	-inf	0	0	-inf	0	0	-inf	0	0	-inf	0	0	-inf	0	0	-inf	0	0	-inf	0	0	-inf	0	0	-inf	0	0	-inf	0	0	-inf	0	0	-inf	0	0	-inf	0	0	-inf	0	0	-inf	0	0	-inf	7	7	43.4456915781635	0	0	-inf	0	0	-inf	0	0	-inf	0	0	-inf	0	0	-inf	0	0	-inf	0	0	-inf	0	0	-inf	0	0	-inf	0	0	-inf	0	0	-inf	0	0	-inf	0	0	-inf	0	0	-inf	0	0	-inf	0	0	-inf	0	0	-inf	0	0	-inf	0	0	-inf	0	0	-inf	0	0	-inf	0	0	-inf	0	0	-inf	0	0	-inf	0	0	-inf	species	Devosia neptuniae
196773	0	0	-inf	41	23	45.20622877790666	46	6	51.47846158752506	28	14	44.79726021377697	42	13	44.64369279021274	41	18	43.83689662159643	10	10	43.34041122946064	49	6	42.668422344633505	62	9	45.907983157587296	65	11	44.129626377031606	51	9	45.57049989585968	54	5	43.12117694912965	50	1	45.557282435571196	54	16	44.416099230645976	60	7	44.65548261313295	45	20	43.78457040928131	56	13	46.22311584482194	62	18	44.44217688185334	47	14	46.0828921512685	46	15	45.62640594514424	39	11	43.37480318539706	47	11	45.61110512137944	51	14	45.073383231503726	18	11	45.825934467363744	39	21	44.825327665105426	36	28	42.149931336932966	40	9	44.036458302459266	37	23	44.86562833749417	41	10	44.72467967243724	20	12	44.78702994238115	45	9	45.46701848948197	23	13	46.40459562053353	39	5	44.28291598799136	8	8	44.59869465532269	38	29	44.69240467616232	19	10	50.974529677159985	27	11	45.64982410201059	0	0	-inf	47	16	47.370129636768624	51	12	44.29166857425927	0	0	-inf	52	10	45.0638170596568	56	14	43.95762424107995	7	7	45.007281084395515	33	5	44.11563210246772	26	5	44.214234766210744	18	2	45.828410064540435	no_rank	unclassified Devosia
1736675	0	0	-inf	0	0	-inf	0	0	-inf	0	0	-inf	0	0	-inf	0	0	-inf	0	0	-inf	0	0	-inf	0	0	-inf	0	0	-inf	0	0	-inf	0	0	-inf	0	0	-inf	0	0	-inf	0	0	-inf	0	0	-inf	0	0	-inf	0	0	-inf	0	0	-inf	0	0	-inf	0	0	-inf	0	0	-inf	0	0	-inf	0	0	-inf	0	0	-inf	0	0	-inf	0	0	-inf	0	0	-inf	0	0	-inf	0	0	-inf	0	0	-inf	0	0	-inf	0	0	-inf	0	0	-inf	0	0	-inf	0	0	-inf	8	8	43.39910878597361	0	0	-inf	0	0	-inf	0	0	-inf	0	0	-inf	0	0	-inf	0	0	-inf	0	0	-inf	0	0	-inf	0	0	-inf	0	0	-inf	species	Devosia sp. A16
1871048	0	0	-inf	0	0	-inf	9	9	46.98146739409591	0	0	-inf	7	7	41.584216234204746	12	12	44.118820350578446	0	0	-inf	0	0	-inf	15	15	43.68505124067719	10	10	42.639224439434464	11	11	46.24126324151474	11	11	43.04667350833721	11	11	48.84713336943941	16	16	42.51955941015734	10	10	44.61147904132611	0	0	-inf	7	7	49.44749662380069	15	15	44.124591331832654	13	13	47.08477525636785	13	13	46.453645367581004	9	9	42.6701429076472	10	10	43.440288693135564	0	0	-inf	0	0	-inf	9	9	43.941564410726876	8	8	41.96535892843431	13	13	43.23054164670536	0	0	-inf	8	8	44.243533521486334	0	0	-inf	9	9	44.678695027540606	0	0	-inf	17	17	43.42260048204201	0	0	-inf	0	0	-inf	0	0	-inf	8	8	44.657747083859434	0	0	-inf	9	9	46.588030037156436	20	20	43.70853531617383	0	0	-inf	12	12	43.379650347522094	7	7	47.15997729244921	0	0	-inf	0	0	-inf	10	10	46.58149878705716	16	16	46.148884545952626	species	Devosia sp.
2083786	0	0	-inf	0	0	-inf	0	0	-inf	0	0	-inf	0	0	-inf	0	0	-inf	0	0	-inf	0	0	-inf	0	0	-inf	0	0	-inf	0	0	-inf	0	0	-inf	0	0	-inf	0	0	-inf	0	0	-inf	0	0	-inf	0	0	-inf	0	0	-inf	0	0	-inf	0	0	-inf	0	0	-inf	0	0	-inf	0	0	-inf	7	7	41.03781583668015	0	0	-inf	0	0	-inf	0	0	-inf	0	0	-inf	0	0	-inf	0	0	-inf	0	0	-inf	0	0	-inf	0	0	-inf	0	0	-inf	0	0	-inf	0	0	-inf	0	0	-inf	0	0	-inf	0	0	-inf	0	0	-inf	0	0	-inf	0	0	-inf	0	0	-inf	0	0	-inf	0	0	-inf	0	0	-inf	0	0	-inf	species	Devosia sp. I507
2499144	0	0	-inf	11	11	44.86248849229924	0	0	-inf	0	0	-inf	0	0	-inf	0	0	-inf	0	0	-inf	0	0	-inf	7	7	49.584343399374525	9	9	44.48528137423857	8	8	48.60455573923825	13	13	43.7205794129344	16	16	44.81370849898476	0	0	-inf	19	19	46.85087697558777	8	8	47.350135239284555	8	8	47.134776310850235	10	10	45.63797256769669	0	0	-inf	7	7	45.15823539118925	0	0	-inf	0	0	-inf	10	10	42.0	0	0	-inf	9	9	47.11325955375069	0	0	-inf	0	0	-inf	0	0	-inf	12	12	45.34188309203678	0	0	-inf	9	9	44.47084333924844	10	10	44.236753236814714	17	17	43.74779002041774	0	0	-inf	0	0	-inf	9	9	45.561650756632496	0	0	-inf	0	0	-inf	0	0	-inf	19	19	44.90510963445899	0	0	-inf	13	13	44.75057402194163	15	15	43.376804125734	0	0	-inf	14	14	46.87591805607849	0	0	-inf	0	0	-inf	species	Devosia sp. 1566
2759954	0	0	-inf	0	0	-inf	10	10	55.29653423729016	7	7	42.498528187108086	13	13	42.64932911445377	11	11	42.370563552567354	0	0	-inf	43	43	42.291048949623395	14	14	42.48733869946411	21	21	42.528828784588185	16	16	42.617106869537075	18	18	42.59953951243953	8	8	41.82073215628252	11	11	42.356322386475014	17	17	43.14987865379042	17	17	41.961205861387135	19	19	42.76511318960868	19	19	42.59817311085128	13	13	42.3931588917565	11	11	41.95775609962698	19	19	42.35838646131703	10	10	42.4129346782233	19	19	43.74857605836532	0	0	-inf	0	0	-inf	0	0	-inf	10	10	42.390790009792724	14	14	41.78061499826237	11	11	41.8006225344561	8	8	42.34231335082125	9	9	41.5980796468618	0	0	-inf	0	0	-inf	0	0	-inf	0	0	-inf	0	0	-inf	0	0	-inf	0	0	-inf	9	9	42.341462205879836	0	0	-inf	0	0	-inf	9	9	41.81843597828217	20	20	42.41697146631222	0	0	-inf	14	14	42.088431115069426	11	11	42.999146733008246	0	0	-inf	species	Devosia sp. MC521
2978393	0	0	-inf	7	7	49.8700576850888	21	21	54.02573897010786	7	7	46.488183296081786	9	9	48.69606921859042	0	0	-inf	0	0	-inf	0	0	-inf	17	17	48.89019922250616	14	14	44.49543391879078	7	7	46.915129405996986	7	7	42.49369201753082	14	14	46.32175838271391	11	11	48.733477032610544	7	7	46.39492885540245	0	0	-inf	9	9	51.7063812333756	0	0	-inf	7	7	50.406786065480325	0	0	-inf	0	0	-inf	16	16	48.026019100214135	8	8	51.08406277210297	0	0	-inf	0	0	-inf	0	0	-inf	8	8	44.34403858487467	0	0	-inf	0	0	-inf	0	0	-inf	9	9	48.50051303977719	0	0	-inf	0	0	-inf	0	0	-inf	9	9	45.17372131789338	0	0	-inf	0	0	-inf	0	0	-inf	13	13	52.930580497735235	0	0	-inf	0	0	-inf	8	8	49.37837896822356	0	0	-inf	0	0	-inf	0	0	-inf	0	0	-inf	0	0	-inf	species	Devosia sp. A8/3-2
400770	0	0	-inf	0	0	-inf	0	0	-inf	0	0	-inf	0	0	-inf	0	0	-inf	0	0	-inf	0	0	-inf	0	0	-inf	0	0	-inf	0	0	-inf	0	0	-inf	0	0	-inf	0	0	-inf	0	0	-inf	0	0	-inf	0	0	-inf	0	0	-inf	0	0	-inf	0	0	-inf	0	0	-inf	0	0	-inf	0	0	-inf	0	0	-inf	7	7	42.70528666348885	0	0	-inf	0	0	-inf	0	0	-inf	0	0	-inf	0	0	-inf	0	0	-inf	0	0	-inf	0	0	-inf	0	0	-inf	0	0	-inf	0	0	-inf	0	0	-inf	0	0	-inf	0	0	-inf	0	0	-inf	0	0	-inf	0	0	-inf	0	0	-inf	0	0	-inf	0	0	-inf	0	0	-inf	0	0	-inf	species	Devosia ginsengisoli
2657486	0	0	-inf	0	0	-inf	0	0	-inf	0	0	-inf	0	0	-inf	0	0	-inf	0	0	-inf	0	0	-inf	0	0	-inf	0	0	-inf	0	0	-inf	0	0	-inf	0	0	-inf	0	0	-inf	0	0	-inf	0	0	-inf	0	0	-inf	0	0	-inf	0	0	-inf	0	0	-inf	0	0	-inf	0	0	-inf	0	0	-inf	0	0	-inf	0	0	-inf	0	0	-inf	0	0	-inf	0	0	-inf	0	0	-inf	0	0	-inf	0	0	-inf	0	0	-inf	0	0	-inf	0	0	-inf	0	0	-inf	0	0	-inf	0	0	-inf	0	0	-inf	0	0	-inf	0	0	-inf	0	0	-inf	0	0	-inf	0	0	-inf	0	0	-inf	0	0	-inf	0	0	-inf	7	7	44.29442379201411	species	Devosia beringensis
2774137	0	0	-inf	8	8	44.17257138263892	0	0	-inf	0	0	-inf	10	10	44.62932574646158	0	0	-inf	0	0	-inf	0	0	-inf	10	10	42.50062740331732	8	8	42.07931995911324	14	14	42.94866518961655	10	10	44.803769810227	7	7	43.2842712474619	7	7	42.75591627462833	0	0	-inf	10	10	42.27658757798087	9	9	43.64639551754583	0	0	-inf	7	7	44.110956470948125	10	10	41.59723399139726	0	0	-inf	0	0	-inf	0	0	-inf	0	0	-inf	0	0	-inf	0	0	-inf	11	11	41.818456711127645	9	9	43.32795727346532	0	0	-inf	0	0	-inf	0	0	-inf	0	0	-inf	0	0	-inf	0	0	-inf	0	0	-inf	0	0	-inf	10	10	42.689528968687284	0	0	-inf	0	0	-inf	16	16	44.24593186360082	0	0	-inf	0	0	-inf	0	0	-inf	0	0	-inf	0	0	-inf	0	0	-inf	0	0	-inf	species	Devosia rhizoryzae
2801335	0	0	-inf	0	0	-inf	0	0	-inf	0	0	-inf	0	0	-inf	0	0	-inf	0	0	-inf	0	0	-inf	0	0	-inf	0	0	-inf	7	7	57.088909480583744	0	0	-inf	0	0	-inf	0	0	-inf	0	0	-inf	0	0	-inf	0	0	-inf	0	0	-inf	0	0	-inf	7	7	60.793389619701536	0	0	-inf	0	0	-inf	0	0	-inf	0	0	-inf	0	0	-inf	0	0	-inf	0	0	-inf	0	0	-inf	0	0	-inf	0	0	-inf	0	0	-inf	0	0	-inf	0	0	-inf	0	0	-inf	0	0	-inf	0	0	-inf	0	0	-inf	0	0	-inf	0	0	-inf	0	0	-inf	0	0	-inf	0	0	-inf	7	7	57.95240428703884	0	0	-inf	0	0	-inf	0	0	-inf	0	0	-inf	species	Devosia oryziradicis
2860336	0	0	-inf	0	0	-inf	0	0	-inf	0	0	-inf	0	0	-inf	0	0	-inf	0	0	-inf	0	0	-inf	0	0	-inf	0	0	-inf	0	0	-inf	0	0	-inf	0	0	-inf	0	0	-inf	0	0	-inf	0	0	-inf	0	0	-inf	0	0	-inf	0	0	-inf	0	0	-inf	0	0	-inf	0	0	-inf	0	0	-inf	0	0	-inf	0	0	-inf	0	0	-inf	0	0	-inf	0	0	-inf	0	0	-inf	0	0	-inf	0	0	-inf	0	0	-inf	0	0	-inf	0	0	-inf	0	0	-inf	0	0	-inf	7	7	44.35083487467367	0	0	-inf	0	0	-inf	0	0	-inf	0	0	-inf	0	0	-inf	0	0	-inf	0	0	-inf	0	0	-inf	0	0	-inf	0	0	-inf	species	Devosia salina
1082930	0	0	-inf	0	0	-inf	0	0	-inf	0	0	-inf	0	0	-inf	14	2	50.642832635253285	0	0	-inf	0	0	-inf	0	0	-inf	0	0	-inf	7	0	46.9499361040477	0	0	-inf	0	0	-inf	0	0	-inf	10	1	54.51490299005834	7	7	46.51675939002897	0	0	-inf	0	0	-inf	8	1	51.503829443207614	0	0	-inf	0	0	-inf	0	0	-inf	0	0	-inf	0	0	-inf	0	0	-inf	0	0	-inf	0	0	-inf	0	0	-inf	0	0	-inf	0	0	-inf	0	0	-inf	11	1	44.600392781783555	8	0	43.107494552165264	0	0	-inf	0	0	-inf	0	0	-inf	0	0	-inf	0	0	-inf	0	0	-inf	0	0	-inf	0	0	-inf	0	0	-inf	11	1	47.99748674518083	0	0	-inf	0	0	-inf	0	0	-inf	11	11	48.74306044693699	genus	Pelagibacterium
531813	0	0	-inf	0	0	-inf	0	0	-inf	0	0	-inf	0	0	-inf	0	0	-inf	0	0	-inf	0	0	-inf	0	0	-inf	0	0	-inf	0	0	-inf	0	0	-inf	0	0	-inf	0	0	-inf	0	0	-inf	0	0	-inf	0	0	-inf	0	0	-inf	0	0	-inf	0	0	-inf	0	0	-inf	0	0	-inf	0	0	-inf	0	0	-inf	0	0	-inf	0	0	-inf	0	0	-inf	0	0	-inf	0	0	-inf	0	0	-inf	0	0	-inf	10	10	44.87342629145303	8	1	43.107494552165264	0	0	-inf	0	0	-inf	0	0	-inf	0	0	-inf	0	0	-inf	0	0	-inf	0	0	-inf	0	0	-inf	0	0	-inf	0	0	-inf	0	0	-inf	0	0	-inf	0	0	-inf	0	0	-inf	species	Pelagibacterium halotolerans
1082931	0	0	-inf	0	0	-inf	0	0	-inf	0	0	-inf	0	0	-inf	0	0	-inf	0	0	-inf	0	0	-inf	0	0	-inf	0	0	-inf	0	0	-inf	0	0	-inf	0	0	-inf	0	0	-inf	0	0	-inf	0	0	-inf	0	0	-inf	0	0	-inf	0	0	-inf	0	0	-inf	0	0	-inf	0	0	-inf	0	0	-inf	0	0	-inf	0	0	-inf	0	0	-inf	0	0	-inf	0	0	-inf	0	0	-inf	0	0	-inf	0	0	-inf	0	0	-inf	7	7	43.48630175637234	0	0	-inf	0	0	-inf	0	0	-inf	0	0	-inf	0	0	-inf	0	0	-inf	0	0	-inf	0	0	-inf	0	0	-inf	0	0	-inf	0	0	-inf	0	0	-inf	0	0	-inf	0	0	-inf	strain	Pelagibacterium halotolerans B2
2623280	0	0	-inf	0	0	-inf	0	0	-inf	0	0	-inf	0	0	-inf	12	0	50.45504597084542	0	0	-inf	0	0	-inf	0	0	-inf	0	0	-inf	7	0	46.9499361040477	0	0	-inf	0	0	-inf	0	0	-inf	9	0	53.877132878293814	0	0	-inf	0	0	-inf	0	0	-inf	7	0	52.47602153368941	0	0	-inf	0	0	-inf	0	0	-inf	0	0	-inf	0	0	-inf	0	0	-inf	0	0	-inf	0	0	-inf	0	0	-inf	0	0	-inf	0	0	-inf	0	0	-inf	0	0	-inf	0	0	-inf	0	0	-inf	0	0	-inf	0	0	-inf	0	0	-inf	0	0	-inf	0	0	-inf	0	0	-inf	0	0	-inf	0	0	-inf	10	0	48.397235419698916	0	0	-inf	0	0	-inf	0	0	-inf	0	0	-inf	no_rank	unclassified Pelagibacterium
2984530	0	0	-inf	0	0	-inf	0	0	-inf	0	0	-inf	0	0	-inf	12	12	50.45504597084542	0	0	-inf	0	0	-inf	0	0	-inf	0	0	-inf	7	7	46.9499361040477	0	0	-inf	0	0	-inf	0	0	-inf	9	9	53.877132878293814	0	0	-inf	0	0	-inf	0	0	-inf	7	7	52.47602153368941	0	0	-inf	0	0	-inf	0	0	-inf	0	0	-inf	0	0	-inf	0	0	-inf	0	0	-inf	0	0	-inf	0	0	-inf	0	0	-inf	0	0	-inf	0	0	-inf	0	0	-inf	0	0	-inf	0	0	-inf	0	0	-inf	0	0	-inf	0	0	-inf	0	0	-inf	0	0	-inf	0	0	-inf	0	0	-inf	0	0	-inf	10	10	48.397235419698916	0	0	-inf	0	0	-inf	0	0	-inf	0	0	-inf	species	Pelagibacterium sp. YIM 151497
2845824	0	0	-inf	9	0	40.45584412271571	0	0	-inf	12	0	40.45584412271571	0	0	-inf	0	0	-inf	0	0	-inf	0	0	-inf	12	0	40.45584412271571	12	0	40.45584412271571	0	0	-inf	0	0	-inf	8	0	40.45584412271571	11	0	45.59843889498151	8	0	40.45584412271571	0	0	-inf	11	0	40.45584412271571	9	0	41.2415183240341	0	0	-inf	0	0	-inf	0	0	-inf	0	0	-inf	11	0	40.45584412271571	0	0	-inf	7	0	40.45584412271571	0	0	-inf	0	0	-inf	0	0	-inf	8	0	40.45584412271571	0	0	-inf	7	0	40.45584412271571	0	0	-inf	0	0	-inf	0	0	-inf	8	0	40.45584412271571	0	0	-inf	0	0	-inf	0	0	-inf	0	0	-inf	0	0	-inf	0	0	-inf	0	0	-inf	10	0	42.718585822512665	0	0	-inf	7	0	40.45584412271571	0	0	-inf	0	0	-inf	no_rank	unclassified Devosiaceae
2909283	0	0	-inf	9	9	40.45584412271571	0	0	-inf	12	12	40.45584412271571	0	0	-inf	0	0	-inf	0	0	-inf	0	0	-inf	12	12	40.45584412271571	12	12	40.45584412271571	0	0	-inf	0	0	-inf	8	8	40.45584412271571	11	11	45.59843889498151	8	8	40.45584412271571	0	0	-inf	11	11	40.45584412271571	9	9	41.2415183240341	0	0	-inf	0	0	-inf	0	0	-inf	0	0	-inf	11	11	40.45584412271571	0	0	-inf	7	7	40.45584412271571	0	0	-inf	0	0	-inf	0	0	-inf	8	8	40.45584412271571	0	0	-inf	7	7	40.45584412271571	0	0	-inf	0	0	-inf	0	0	-inf	8	8	40.45584412271571	0	0	-inf	0	0	-inf	0	0	-inf	0	0	-inf	0	0	-inf	0	0	-inf	0	0	-inf	10	10	42.718585822512665	0	0	-inf	7	7	40.45584412271571	0	0	-inf	0	0	-inf	species	Devosiaceae bacterium LMO-2
2831111	0	0	-inf	9	0	49.52747311612378	0	0	-inf	0	0	-inf	0	0	-inf	0	0	-inf	0	0	-inf	0	0	-inf	0	0	-inf	10	0	53.099030896983095	0	0	-inf	11	0	54.02924636357046	0	0	-inf	0	0	-inf	0	0	-inf	7	0	52.75663779375452	0	0	-inf	0	0	-inf	7	0	47.85035480073855	0	0	-inf	7	0	54.857142857142854	0	0	-inf	0	0	-inf	0	0	-inf	0	0	-inf	10	0	51.25218613006978	0	0	-inf	0	0	-inf	0	0	-inf	0	0	-inf	8	0	51.634763589451126	0	0	-inf	0	0	-inf	0	0	-inf	0	0	-inf	0	0	-inf	0	0	-inf	0	0	-inf	0	0	-inf	7	0	45.42118116741295	0	0	-inf	0	0	-inf	0	0	-inf	0	0	-inf	0	0	-inf	0	0	-inf	0	0	-inf	family	Kaistiaceae
166953	0	0	-inf	9	0	49.52747311612378	0	0	-inf	0	0	-inf	0	0	-inf	0	0	-inf	0	0	-inf	0	0	-inf	0	0	-inf	10	0	53.099030896983095	0	0	-inf	11	0	54.02924636357046	0	0	-inf	0	0	-inf	0	0	-inf	7	0	52.75663779375452	0	0	-inf	0	0	-inf	7	0	47.85035480073855	0	0	-inf	7	0	54.857142857142854	0	0	-inf	0	0	-inf	0	0	-inf	0	0	-inf	10	0	51.25218613006978	0	0	-inf	0	0	-inf	0	0	-inf	0	0	-inf	8	0	51.634763589451126	0	0	-inf	0	0	-inf	0	0	-inf	0	0	-inf	0	0	-inf	0	0	-inf	0	0	-inf	0	0	-inf	7	0	45.42118116741295	0	0	-inf	0	0	-inf	0	0	-inf	0	0	-inf	0	0	-inf	0	0	-inf	0	0	-inf	genus	Kaistia
2649303	0	0	-inf	9	0	49.52747311612378	0	0	-inf	0	0	-inf	0	0	-inf	0	0	-inf	0	0	-inf	0	0	-inf	0	0	-inf	10	0	53.099030896983095	0	0	-inf	11	0	54.02924636357046	0	0	-inf	0	0	-inf	0	0	-inf	7	0	52.75663779375452	0	0	-inf	0	0	-inf	7	0	47.85035480073855	0	0	-inf	7	0	54.857142857142854	0	0	-inf	0	0	-inf	0	0	-inf	0	0	-inf	10	0	51.25218613006978	0	0	-inf	0	0	-inf	0	0	-inf	0	0	-inf	8	0	51.634763589451126	0	0	-inf	0	0	-inf	0	0	-inf	0	0	-inf	0	0	-inf	0	0	-inf	0	0	-inf	0	0	-inf	7	0	45.42118116741295	0	0	-inf	0	0	-inf	0	0	-inf	0	0	-inf	0	0	-inf	0	0	-inf	0	0	-inf	no_rank	unclassified Kaistia
2795690	0	0	-inf	9	9	49.52747311612378	0	0	-inf	0	0	-inf	0	0	-inf	0	0	-inf	0	0	-inf	0	0	-inf	0	0	-inf	10	10	53.099030896983095	0	0	-inf	11	11	54.02924636357046	0	0	-inf	0	0	-inf	0	0	-inf	7	7	52.75663779375452	0	0	-inf	0	0	-inf	7	7	47.85035480073855	0	0	-inf	7	7	54.857142857142854	0	0	-inf	0	0	-inf	0	0	-inf	0	0	-inf	10	10	51.25218613006978	0	0	-inf	0	0	-inf	0	0	-inf	0	0	-inf	8	8	51.634763589451126	0	0	-inf	0	0	-inf	0	0	-inf	0	0	-inf	0	0	-inf	0	0	-inf	0	0	-inf	0	0	-inf	7	7	45.42118116741295	0	0	-inf	0	0	-inf	0	0	-inf	0	0	-inf	0	0	-inf	0	0	-inf	0	0	-inf	species	Kaistia sp. 32K
2843305	0	0	-inf	13	0	43.899203982429064	0	0	-inf	7	0	42.305297855692515	8	0	43.98465004500315	0	0	-inf	15	0	44.64828729147146	0	0	-inf	9	0	41.51660294450162	8	0	46.145815280171306	9	0	44.49181674791843	16	0	43.733101142957956	0	0	-inf	7	0	47.596983535675925	17	0	44.319849053773396	0	0	-inf	19	0	46.53465857971878	9	0	47.28342301867437	13	0	44.16924757666225	7	0	47.22330498988784	15	0	47.5872105287542	7	0	47.19464024775198	7	0	49.73140586387779	9	0	52.45177968644246	0	0	-inf	0	0	-inf	7	0	43.30776127607867	11	0	52.53165028378303	17	0	46.916851243030266	10	0	45.3186468707726	8	0	45.32004796357231	0	0	-inf	0	0	-inf	0	0	-inf	8	0	44.95831412292957	0	0	-inf	7	0	50.26009282163493	0	0	-inf	12	0	46.348400632603614	12	0	51.5604136223773	0	0	-inf	9	0	45.51038514173976	0	0	-inf	0	0	-inf	0	0	-inf	0	0	-inf	0	0	-inf	family	Phreatobacteraceae
1632780	0	0	-inf	13	13	43.899203982429064	0	0	-inf	7	7	42.305297855692515	8	8	43.98465004500315	0	0	-inf	15	0	44.64828729147146	0	0	-inf	9	9	41.51660294450162	8	1	46.145815280171306	9	9	44.49181674791843	16	5	43.733101142957956	0	0	-inf	7	7	47.596983535675925	17	7	44.319849053773396	0	0	-inf	19	8	46.53465857971878	9	9	47.28342301867437	13	5	44.16924757666225	7	7	47.22330498988784	15	3	47.5872105287542	7	7	47.19464024775198	7	7	49.73140586387779	9	2	52.45177968644246	0	0	-inf	0	0	-inf	7	7	43.30776127607867	11	1	52.53165028378303	17	8	46.916851243030266	10	2	45.3186468707726	8	8	45.32004796357231	0	0	-inf	0	0	-inf	0	0	-inf	8	8	44.95831412292957	0	0	-inf	7	7	50.26009282163493	0	0	-inf	12	4	46.348400632603614	12	12	51.5604136223773	0	0	-inf	9	9	45.51038514173976	0	0	-inf	0	0	-inf	0	0	-inf	0	0	-inf	0	0	-inf	genus	Phreatobacter
1868589	0	0	-inf	0	0	-inf	0	0	-inf	0	0	-inf	0	0	-inf	0	0	-inf	15	15	44.64828729147146	0	0	-inf	0	0	-inf	7	7	46.75663779375452	0	0	-inf	11	11	44.01621088500969	0	0	-inf	0	0	-inf	10	10	43.08445048015844	0	0	-inf	0	0	-inf	0	0	-inf	8	8	44.87185271902415	0	0	-inf	12	12	47.72013630749521	0	0	-inf	0	0	-inf	7	7	52.86657388256888	0	0	-inf	0	0	-inf	0	0	-inf	10	10	53.173545474940525	9	9	45.69099319592971	8	8	46.35292206135786	0	0	-inf	0	0	-inf	0	0	-inf	0	0	-inf	0	0	-inf	0	0	-inf	0	0	-inf	0	0	-inf	8	8	46.81980515339464	0	0	-inf	0	0	-inf	0	0	-inf	0	0	-inf	0	0	-inf	0	0	-inf	0	0	-inf	0	0	-inf	species	Phreatobacter cathodiphilus
2644610	0	0	-inf	0	0	-inf	0	0	-inf	0	0	-inf	0	0	-inf	0	0	-inf	0	0	-inf	0	0	-inf	0	0	-inf	0	0	-inf	0	0	-inf	0	0	-inf	0	0	-inf	0	0	-inf	0	0	-inf	0	0	-inf	11	0	48.68399575834099	0	0	-inf	0	0	-inf	0	0	-inf	0	0	-inf	0	0	-inf	0	0	-inf	0	0	-inf	0	0	-inf	0	0	-inf	0	0	-inf	0	0	-inf	0	0	-inf	0	0	-inf	0	0	-inf	0	0	-inf	0	0	-inf	0	0	-inf	0	0	-inf	0	0	-inf	0	0	-inf	0	0	-inf	0	0	-inf	0	0	-inf	0	0	-inf	0	0	-inf	0	0	-inf	0	0	-inf	0	0	-inf	0	0	-inf	0	0	-inf	no_rank	unclassified Phreatobacter
2570229	0	0	-inf	0	0	-inf	0	0	-inf	0	0	-inf	0	0	-inf	0	0	-inf	0	0	-inf	0	0	-inf	0	0	-inf	0	0	-inf	0	0	-inf	0	0	-inf	0	0	-inf	0	0	-inf	0	0	-inf	0	0	-inf	11	11	48.68399575834099	0	0	-inf	0	0	-inf	0	0	-inf	0	0	-inf	0	0	-inf	0	0	-inf	0	0	-inf	0	0	-inf	0	0	-inf	0	0	-inf	0	0	-inf	0	0	-inf	0	0	-inf	0	0	-inf	0	0	-inf	0	0	-inf	0	0	-inf	0	0	-inf	0	0	-inf	0	0	-inf	0	0	-inf	0	0	-inf	0	0	-inf	0	0	-inf	0	0	-inf	0	0	-inf	0	0	-inf	0	0	-inf	0	0	-inf	0	0	-inf	species	Phreatobacter sp. NMCR1094
2843308	0	0	-inf	0	0	-inf	0	0	-inf	0	0	-inf	0	0	-inf	0	0	-inf	0	0	-inf	0	0	-inf	0	0	-inf	0	0	-inf	0	0	-inf	10	3	42.71858582251266	0	0	-inf	0	0	-inf	11	11	47.42197294071295	9	9	46.26983321247177	7	7	42.95199956063268	7	7	42.75837969501448	0	0	-inf	0	0	-inf	0	0	-inf	8	8	46.16862844521333	0	0	-inf	9	9	43.532483735668414	0	0	-inf	0	0	-inf	0	0	-inf	0	0	-inf	0	0	-inf	0	0	-inf	0	0	-inf	0	0	-inf	0	0	-inf	0	0	-inf	0	0	-inf	0	0	-inf	41	5	42.355186629538856	0	0	-inf	9	9	49.88393453853635	15	6	49.01645498461503	0	0	-inf	9	9	44.52854176270052	0	0	-inf	0	0	-inf	0	0	-inf	0	0	-inf	0	0	-inf	family	Pleomorphomonadaceae
261933	0	0	-inf	0	0	-inf	0	0	-inf	0	0	-inf	0	0	-inf	0	0	-inf	0	0	-inf	0	0	-inf	0	0	-inf	0	0	-inf	0	0	-inf	7	0	41.66802717617836	0	0	-inf	0	0	-inf	0	0	-inf	0	0	-inf	0	0	-inf	0	0	-inf	0	0	-inf	0	0	-inf	0	0	-inf	0	0	-inf	0	0	-inf	0	0	-inf	0	0	-inf	0	0	-inf	0	0	-inf	0	0	-inf	0	0	-inf	0	0	-inf	0	0	-inf	0	0	-inf	0	0	-inf	0	0	-inf	0	0	-inf	0	0	-inf	36	0	42.446733918631615	0	0	-inf	0	0	-inf	9	0	49.2238094833192	0	0	-inf	0	0	-inf	0	0	-inf	0	0	-inf	0	0	-inf	0	0	-inf	0	0	-inf	genus	Pleomorphomonas
2627136	0	0	-inf	0	0	-inf	0	0	-inf	0	0	-inf	0	0	-inf	0	0	-inf	0	0	-inf	0	0	-inf	0	0	-inf	0	0	-inf	0	0	-inf	7	0	41.66802717617836	0	0	-inf	0	0	-inf	0	0	-inf	0	0	-inf	0	0	-inf	0	0	-inf	0	0	-inf	0	0	-inf	0	0	-inf	0	0	-inf	0	0	-inf	0	0	-inf	0	0	-inf	0	0	-inf	0	0	-inf	0	0	-inf	0	0	-inf	0	0	-inf	0	0	-inf	0	0	-inf	0	0	-inf	0	0	-inf	0	0	-inf	0	0	-inf	36	0	42.446733918631615	0	0	-inf	0	0	-inf	9	0	49.2238094833192	0	0	-inf	0	0	-inf	0	0	-inf	0	0	-inf	0	0	-inf	0	0	-inf	0	0	-inf	no_rank	unclassified Pleomorphomonas
1885025	0	0	-inf	0	0	-inf	0	0	-inf	0	0	-inf	0	0	-inf	0	0	-inf	0	0	-inf	0	0	-inf	0	0	-inf	0	0	-inf	0	0	-inf	7	7	41.66802717617836	0	0	-inf	0	0	-inf	0	0	-inf	0	0	-inf	0	0	-inf	0	0	-inf	0	0	-inf	0	0	-inf	0	0	-inf	0	0	-inf	0	0	-inf	0	0	-inf	0	0	-inf	0	0	-inf	0	0	-inf	0	0	-inf	0	0	-inf	0	0	-inf	0	0	-inf	0	0	-inf	0	0	-inf	0	0	-inf	0	0	-inf	0	0	-inf	36	36	42.446733918631615	0	0	-inf	0	0	-inf	9	9	49.2238094833192	0	0	-inf	0	0	-inf	0	0	-inf	0	0	-inf	0	0	-inf	0	0	-inf	0	0	-inf	species	Pleomorphomonas sp. SM30
766	0	0	-inf	24	6	47.3538148957249	0	0	-inf	25	13	46.17619644952019	29	9	45.554377345660086	21	10	53.01961168244642	0	0	-inf	0	0	-inf	28	10	45.525998787282774	33	9	48.29497487865736	35	5	45.63354865755907	33	9	45.95244919790139	22	12	46.58936830924419	18	9	45.00550424724279	32	7	45.02057258687243	33	1	49.20093134934237	21	5	43.97148934182805	18	4	44.548585019837475	34	8	46.30726377483014	25	7	45.312900397563425	34	3	51.11058320851756	18	11	44.855619650098674	23	12	43.64778945154589	26	3	44.39554184077554	27	2	44.65573188640719	33	7	44.897117780463155	26	12	46.39701531457357	8	8	43.81460133335182	25	5	43.48314895649166	19	4	44.83349994118656	29	12	46.073661322446384	0	0	-inf	0	0	-inf	0	0	-inf	21	12	47.38798797869401	0	0	-inf	73	1	49.08627892086292	9	0	61.27743212027489	22	7	48.10780997375517	20	4	58.02691977994927	0	0	-inf	23	8	43.0690652752352	28	6	46.527438742755685	0	0	-inf	7	7	58.4155454234898	11	2	44.05566046330177	27	0	50.90654399738729	order	Rickettsiales
775	0	0	-inf	11	11	50.234802531345146	0	0	-inf	0	0	-inf	11	1	42.43378587843214	11	1	51.21477106675125	0	0	-inf	0	0	-inf	0	0	-inf	12	2	55.989991659218255	16	6	44.48137384380787	12	1	42.59933960977721	0	0	-inf	9	9	46.60508253943878	18	8	43.992050929855395	8	8	46.123737341529164	9	1	42.42094307717496	7	0	42.18474186354066	12	2	44.660497799608684	7	7	42.67817972073057	10	10	49.9889393668845	0	0	-inf	11	3	43.16775279017384	16	2	43.942932084261855	12	4	44.13088621133141	17	3	46.86290862297519	0	0	-inf	0	0	-inf	13	2	43.00742006378398	8	8	45.36485386504597	0	0	-inf	0	0	-inf	0	0	-inf	0	0	-inf	0	0	-inf	0	0	-inf	17	1	47.467379050668164	0	0	-inf	8	1	50.29379892472556	16	0	55.74921864497054	0	0	-inf	15	2	41.89336790118409	9	9	45.272871569190634	0	0	-inf	0	0	-inf	9	1	44.22708028904396	14	0	52.577674657342236	family	Rickettsiaceae
33988	0	0	-inf	0	0	-inf	0	0	-inf	0	0	-inf	10	0	42.577164466275356	10	1	51.15929291125633	0	0	-inf	0	0	-inf	0	0	-inf	10	1	57.85067093990479	10	3	42.663582790241534	11	0	42.01211841686125	0	0	-inf	0	0	-inf	10	0	43.80655963351758	0	0	-inf	8	0	42.04683438038545	7	0	42.18474186354066	10	1	43.804372260139566	0	0	-inf	0	0	-inf	0	0	-inf	8	8	41.162950903902264	14	2	44.20018872148056	8	0	42.753941161571994	14	2	46.298889573420446	0	0	-inf	0	0	-inf	11	0	43.02714150884861	0	0	-inf	0	0	-inf	0	0	-inf	0	0	-inf	0	0	-inf	0	0	-inf	0	0	-inf	16	0	47.36791694559412	0	0	-inf	7	0	50.285007476925294	16	5	55.74921864497054	0	0	-inf	13	3	41.026668819123	0	0	-inf	0	0	-inf	0	0	-inf	8	0	44.34493141924172	14	3	52.577674657342236	tribe	Rickettsieae
780	0	0	-inf	0	0	-inf	0	0	-inf	0	0	-inf	10	10	42.577164466275356	9	9	51.24862111702621	0	0	-inf	0	0	-inf	0	0	-inf	9	9	59.78342947514802	7	7	40.96215210518489	11	11	42.01211841686125	0	0	-inf	0	0	-inf	10	10	43.80655963351758	0	0	-inf	8	8	42.04683438038545	7	7	42.18474186354066	9	9	43.705026421284515	0	0	-inf	0	0	-inf	0	0	-inf	0	0	-inf	12	12	43.88143711302596	8	8	42.753941161571994	12	12	46.56562370068468	0	0	-inf	0	0	-inf	11	11	43.02714150884861	0	0	-inf	0	0	-inf	0	0	-inf	0	0	-inf	0	0	-inf	0	0	-inf	0	0	-inf	16	9	47.36791694559412	0	0	-inf	7	7	50.285007476925294	11	3	60.51514974050977	0	0	-inf	10	10	41.19459370837109	0	0	-inf	0	0	-inf	0	0	-inf	8	8	44.34493141924172	11	11	55.49793383159317	genus	Rickettsia
114295	0	0	-inf	0	0	-inf	0	0	-inf	0	0	-inf	0	0	-inf	0	0	-inf	0	0	-inf	0	0	-inf	0	0	-inf	0	0	-inf	0	0	-inf	0	0	-inf	0	0	-inf	0	0	-inf	0	0	-inf	0	0	-inf	0	0	-inf	0	0	-inf	0	0	-inf	0	0	-inf	0	0	-inf	0	0	-inf	0	0	-inf	0	0	-inf	0	0	-inf	0	0	-inf	0	0	-inf	0	0	-inf	0	0	-inf	0	0	-inf	0	0	-inf	0	0	-inf	0	0	-inf	0	0	-inf	0	0	-inf	0	0	-inf	7	0	52.601158252349364	0	0	-inf	0	0	-inf	8	1	66.69192957514835	0	0	-inf	0	0	-inf	0	0	-inf	0	0	-inf	0	0	-inf	0	0	-inf	0	0	-inf	no_rank	unclassified Rickettsia
931099	0	0	-inf	0	0	-inf	0	0	-inf	0	0	-inf	0	0	-inf	0	0	-inf	0	0	-inf	0	0	-inf	0	0	-inf	0	0	-inf	0	0	-inf	0	0	-inf	0	0	-inf	0	0	-inf	0	0	-inf	0	0	-inf	0	0	-inf	0	0	-inf	0	0	-inf	0	0	-inf	0	0	-inf	0	0	-inf	0	0	-inf	0	0	-inf	0	0	-inf	0	0	-inf	0	0	-inf	0	0	-inf	0	0	-inf	0	0	-inf	0	0	-inf	0	0	-inf	0	0	-inf	0	0	-inf	0	0	-inf	0	0	-inf	7	7	52.601158252349364	0	0	-inf	0	0	-inf	0	0	-inf	0	0	-inf	0	0	-inf	0	0	-inf	0	0	-inf	0	0	-inf	0	0	-inf	0	0	-inf	species	Rickettsia endosymbiont of Oedothorax gibbosus
2698648	0	0	-inf	0	0	-inf	0	0	-inf	0	0	-inf	0	0	-inf	0	0	-inf	0	0	-inf	0	0	-inf	0	0	-inf	0	0	-inf	0	0	-inf	0	0	-inf	0	0	-inf	0	0	-inf	0	0	-inf	0	0	-inf	0	0	-inf	0	0	-inf	0	0	-inf	0	0	-inf	0	0	-inf	0	0	-inf	0	0	-inf	0	0	-inf	0	0	-inf	0	0	-inf	0	0	-inf	0	0	-inf	0	0	-inf	0	0	-inf	0	0	-inf	0	0	-inf	0	0	-inf	0	0	-inf	0	0	-inf	0	0	-inf	0	0	-inf	0	0	-inf	0	0	-inf	7	7	70.43994178263873	0	0	-inf	0	0	-inf	0	0	-inf	0	0	-inf	0	0	-inf	0	0	-inf	0	0	-inf	species	Rickettsia endosymbiont of Cimex lectularius
942	0	0	-inf	0	0	-inf	0	0	-inf	0	0	-inf	0	0	-inf	0	0	-inf	0	0	-inf	0	0	-inf	7	7	46.59449594392673	0	0	-inf	0	0	-inf	0	0	-inf	0	0	-inf	0	0	-inf	7	7	47.381338812365236	13	13	53.72769447729399	0	0	-inf	0	0	-inf	0	0	-inf	0	0	-inf	11	2	58.165415467674535	0	0	-inf	0	0	-inf	7	7	44.69415419933578	0	0	-inf	9	2	41.101789353438825	0	0	-inf	0	0	-inf	0	0	-inf	0	0	-inf	0	0	-inf	0	0	-inf	0	0	-inf	0	0	-inf	0	0	-inf	0	0	-inf	55	0	49.6407312543532	9	9	61.27743212027489	7	7	43.36200780135966	0	0	-inf	0	0	-inf	0	0	-inf	0	0	-inf	0	0	-inf	0	0	-inf	0	0	-inf	13	1	49.10686482512812	family	Anaplasmataceae
943	0	0	-inf	0	0	-inf	0	0	-inf	0	0	-inf	0	0	-inf	0	0	-inf	0	0	-inf	0	0	-inf	0	0	-inf	0	0	-inf	0	0	-inf	0	0	-inf	0	0	-inf	0	0	-inf	0	0	-inf	0	0	-inf	0	0	-inf	0	0	-inf	0	0	-inf	0	0	-inf	0	0	-inf	0	0	-inf	0	0	-inf	0	0	-inf	0	0	-inf	0	0	-inf	0	0	-inf	0	0	-inf	0	0	-inf	0	0	-inf	0	0	-inf	0	0	-inf	0	0	-inf	0	0	-inf	0	0	-inf	0	0	-inf	39	1	50.95961594287095	0	0	-inf	0	0	-inf	0	0	-inf	0	0	-inf	0	0	-inf	0	0	-inf	0	0	-inf	0	0	-inf	0	0	-inf	0	0	-inf	genus	Ehrlichia
106178	0	0	-inf	0	0	-inf	0	0	-inf	0	0	-inf	0	0	-inf	0	0	-inf	0	0	-inf	0	0	-inf	0	0	-inf	0	0	-inf	0	0	-inf	0	0	-inf	0	0	-inf	0	0	-inf	0	0	-inf	0	0	-inf	0	0	-inf	0	0	-inf	0	0	-inf	0	0	-inf	0	0	-inf	0	0	-inf	0	0	-inf	0	0	-inf	0	0	-inf	0	0	-inf	0	0	-inf	0	0	-inf	0	0	-inf	0	0	-inf	0	0	-inf	0	0	-inf	0	0	-inf	0	0	-inf	0	0	-inf	0	0	-inf	38	0	51.087166405256816	0	0	-inf	0	0	-inf	0	0	-inf	0	0	-inf	0	0	-inf	0	0	-inf	0	0	-inf	0	0	-inf	0	0	-inf	0	0	-inf	species_group	canis group
779	0	0	-inf	0	0	-inf	0	0	-inf	0	0	-inf	0	0	-inf	0	0	-inf	0	0	-inf	0	0	-inf	0	0	-inf	0	0	-inf	0	0	-inf	0	0	-inf	0	0	-inf	0	0	-inf	0	0	-inf	0	0	-inf	0	0	-inf	0	0	-inf	0	0	-inf	0	0	-inf	0	0	-inf	0	0	-inf	0	0	-inf	0	0	-inf	0	0	-inf	0	0	-inf	0	0	-inf	0	0	-inf	0	0	-inf	0	0	-inf	0	0	-inf	0	0	-inf	0	0	-inf	0	0	-inf	0	0	-inf	0	0	-inf	38	38	51.087166405256816	0	0	-inf	0	0	-inf	0	0	-inf	0	0	-inf	0	0	-inf	0	0	-inf	0	0	-inf	0	0	-inf	0	0	-inf	0	0	-inf	species	Ehrlichia ruminantium
952	0	0	-inf	0	0	-inf	0	0	-inf	0	0	-inf	0	0	-inf	0	0	-inf	0	0	-inf	0	0	-inf	0	0	-inf	0	0	-inf	0	0	-inf	0	0	-inf	0	0	-inf	0	0	-inf	0	0	-inf	0	0	-inf	0	0	-inf	0	0	-inf	0	0	-inf	0	0	-inf	9	0	61.47233640549957	0	0	-inf	0	0	-inf	0	0	-inf	0	0	-inf	7	0	40.47822309800366	0	0	-inf	0	0	-inf	0	0	-inf	0	0	-inf	0	0	-inf	0	0	-inf	0	0	-inf	0	0	-inf	0	0	-inf	0	0	-inf	16	0	46.4259498260912	0	0	-inf	0	0	-inf	0	0	-inf	0	0	-inf	0	0	-inf	0	0	-inf	0	0	-inf	0	0	-inf	0	0	-inf	12	0	47.94910356055546	tribe	Wolbachieae
953	0	0	-inf	0	0	-inf	0	0	-inf	0	0	-inf	0	0	-inf	0	0	-inf	0	0	-inf	0	0	-inf	0	0	-inf	0	0	-inf	0	0	-inf	0	0	-inf	0	0	-inf	0	0	-inf	0	0	-inf	0	0	-inf	0	0	-inf	0	0	-inf	0	0	-inf	0	0	-inf	9	9	61.47233640549957	0	0	-inf	0	0	-inf	0	0	-inf	0	0	-inf	7	7	40.47822309800366	0	0	-inf	0	0	-inf	0	0	-inf	0	0	-inf	0	0	-inf	0	0	-inf	0	0	-inf	0	0	-inf	0	0	-inf	0	0	-inf	16	2	46.4259498260912	0	0	-inf	0	0	-inf	0	0	-inf	0	0	-inf	0	0	-inf	0	0	-inf	0	0	-inf	0	0	-inf	0	0	-inf	12	0	47.94910356055546	genus	Wolbachia
2640676	0	0	-inf	0	0	-inf	0	0	-inf	0	0	-inf	0	0	-inf	0	0	-inf	0	0	-inf	0	0	-inf	0	0	-inf	0	0	-inf	0	0	-inf	0	0	-inf	0	0	-inf	0	0	-inf	0	0	-inf	0	0	-inf	0	0	-inf	0	0	-inf	0	0	-inf	0	0	-inf	0	0	-inf	0	0	-inf	0	0	-inf	0	0	-inf	0	0	-inf	0	0	-inf	0	0	-inf	0	0	-inf	0	0	-inf	0	0	-inf	0	0	-inf	0	0	-inf	0	0	-inf	0	0	-inf	0	0	-inf	0	0	-inf	14	0	44.772514086961365	0	0	-inf	0	0	-inf	0	0	-inf	0	0	-inf	0	0	-inf	0	0	-inf	0	0	-inf	0	0	-inf	0	0	-inf	12	0	47.94910356055546	no_rank	unclassified Wolbachia
2732593	0	0	-inf	0	0	-inf	0	0	-inf	0	0	-inf	0	0	-inf	0	0	-inf	0	0	-inf	0	0	-inf	0	0	-inf	0	0	-inf	0	0	-inf	0	0	-inf	0	0	-inf	0	0	-inf	0	0	-inf	0	0	-inf	0	0	-inf	0	0	-inf	0	0	-inf	0	0	-inf	0	0	-inf	0	0	-inf	0	0	-inf	0	0	-inf	0	0	-inf	0	0	-inf	0	0	-inf	0	0	-inf	0	0	-inf	0	0	-inf	0	0	-inf	0	0	-inf	0	0	-inf	0	0	-inf	0	0	-inf	0	0	-inf	14	14	44.772514086961365	0	0	-inf	0	0	-inf	0	0	-inf	0	0	-inf	0	0	-inf	0	0	-inf	0	0	-inf	0	0	-inf	0	0	-inf	0	0	-inf	species	Wolbachia endosymbiont of Ctenocephalides felis wCfeT
2954060	0	0	-inf	0	0	-inf	0	0	-inf	0	0	-inf	0	0	-inf	0	0	-inf	0	0	-inf	0	0	-inf	0	0	-inf	0	0	-inf	0	0	-inf	0	0	-inf	0	0	-inf	0	0	-inf	0	0	-inf	0	0	-inf	0	0	-inf	0	0	-inf	0	0	-inf	0	0	-inf	0	0	-inf	0	0	-inf	0	0	-inf	0	0	-inf	0	0	-inf	0	0	-inf	0	0	-inf	0	0	-inf	0	0	-inf	0	0	-inf	0	0	-inf	0	0	-inf	0	0	-inf	0	0	-inf	0	0	-inf	0	0	-inf	0	0	-inf	0	0	-inf	0	0	-inf	0	0	-inf	0	0	-inf	0	0	-inf	0	0	-inf	0	0	-inf	0	0	-inf	0	0	-inf	12	12	47.94910356055546	species	Wolbachia endosymbiont (group A) of Sphecodes monilicornis
1328881	0	0	-inf	7	7	48.53706447913339	0	0	-inf	12	0	46.11269837220809	9	0	45.64129385141705	0	0	-inf	0	0	-inf	0	0	-inf	11	0	45.212744287061575	12	0	45.64129385141706	14	0	46.11269837220808	12	0	46.11269837220809	10	0	45.556815002823406	0	0	-inf	0	0	-inf	11	1	46.755522718741304	7	0	43.62749176761166	7	0	44.1902793175712	14	1	46.71878989893941	11	1	45.8555686335948	10	0	45.82985565973347	7	0	45.910667863297654	0	0	-inf	0	0	-inf	13	0	45.13362744441133	0	0	-inf	14	1	45.11339162207439	0	0	-inf	7	0	45.0126028130362	7	0	45.63986682602346	17	0	45.546971559424094	0	0	-inf	0	0	-inf	0	0	-inf	9	1	45.99255056887575	0	0	-inf	0	0	-inf	0	0	-inf	0	0	-inf	0	0	-inf	0	0	-inf	0	0	-inf	13	1	46.76541232407259	0	0	-inf	0	0	-inf	0	0	-inf	0	0	-inf	family	Candidatus Midichloriaceae
411566	0	0	-inf	0	0	-inf	0	0	-inf	12	0	46.11269837220809	9	0	45.64129385141705	0	0	-inf	0	0	-inf	0	0	-inf	11	0	45.212744287061575	12	0	45.64129385141706	14	0	46.11269837220808	12	0	46.11269837220809	10	0	45.556815002823406	0	0	-inf	0	0	-inf	10	0	45.97127701597077	7	0	43.62749176761166	7	0	44.1902793175712	13	0	46.11269837220809	10	1	44.98132752230961	10	0	45.82985565973347	7	0	45.910667863297654	0	0	-inf	0	0	-inf	13	0	45.13362744441133	0	0	-inf	13	0	45.225721934250195	0	0	-inf	7	0	45.0126028130362	7	0	45.63986682602346	17	0	45.546971559424094	0	0	-inf	0	0	-inf	0	0	-inf	8	0	44.91687192167939	0	0	-inf	0	0	-inf	0	0	-inf	0	0	-inf	0	0	-inf	0	0	-inf	0	0	-inf	12	0	46.11269837220809	0	0	-inf	0	0	-inf	0	0	-inf	0	0	-inf	genus	Candidatus Midichloria
234827	0	0	-inf	0	0	-inf	0	0	-inf	12	0	46.11269837220809	9	0	45.64129385141705	0	0	-inf	0	0	-inf	0	0	-inf	11	3	45.212744287061575	12	2	45.64129385141706	14	7	46.11269837220808	12	12	46.11269837220809	10	3	45.556815002823406	0	0	-inf	0	0	-inf	10	1	45.97127701597077	7	7	43.62749176761166	7	7	44.1902793175712	13	3	46.11269837220809	9	0	45.48415901115338	10	0	45.82985565973347	7	7	45.910667863297654	0	0	-inf	0	0	-inf	13	0	45.13362744441133	0	0	-inf	13	3	45.225721934250195	0	0	-inf	7	7	45.0126028130362	7	7	45.63986682602346	17	3	45.546971559424094	0	0	-inf	0	0	-inf	0	0	-inf	8	1	44.91687192167939	0	0	-inf	0	0	-inf	0	0	-inf	0	0	-inf	0	0	-inf	0	0	-inf	0	0	-inf	12	4	46.11269837220809	0	0	-inf	0	0	-inf	0	0	-inf	0	0	-inf	species	Candidatus Midichloria mitochondrii
696127	0	0	-inf	0	0	-inf	0	0	-inf	12	12	46.11269837220809	9	9	45.64129385141705	0	0	-inf	0	0	-inf	0	0	-inf	8	8	44.87526150513163	10	10	45.54701294725885	7	7	46.11269837220809	0	0	-inf	7	7	45.31857927308712	0	0	-inf	0	0	-inf	9	9	45.95556353194441	0	0	-inf	0	0	-inf	10	10	46.11269837220809	9	9	45.48415901115338	10	10	45.82985565973347	0	0	-inf	0	0	-inf	0	0	-inf	13	13	45.13362744441133	0	0	-inf	10	10	44.95962900286283	0	0	-inf	0	0	-inf	0	0	-inf	14	14	45.425744385256095	0	0	-inf	0	0	-inf	0	0	-inf	7	7	44.74603957160386	0	0	-inf	0	0	-inf	0	0	-inf	0	0	-inf	0	0	-inf	0	0	-inf	0	0	-inf	8	8	46.11269837220809	0	0	-inf	0	0	-inf	0	0	-inf	0	0	-inf	strain	Candidatus Midichloria mitochondrii IricVA
33807	10	0	44.299411416551244	26	5	49.376268131530615	24	6	44.557145151404065	19	0	49.060066793260724	15	5	45.577593657407576	18	5	47.22283817542253	10	0	56.06450212265972	26	0	55.033122381023	27	0	48.84966110609683	27	5	50.581624395556716	21	4	52.1062701365512	20	1	46.46211697424326	15	4	52.973563722309876	13	1	52.524479522589566	10	10	48.564288640928666	22	0	49.45939914484307	17	6	53.97444009906402	13	5	50.44462148798348	28	1	49.814120415204	16	5	50.09937315748331	11	4	49.59086970219195	22	1	49.188685693894506	20	5	51.397900557623714	11	0	50.752846604966514	13	3	50.355339059327385	17	6	50.122599300957674	14	2	51.87955852973956	13	3	49.01495621260388	19	4	51.26876963092969	9	2	50.13503283073883	9	9	50.56368442810206	11	2	44.1410808103684	0	0	-inf	0	0	-inf	17	6	45.75688818189756	11	0	44.033265800412686	0	0	-inf	0	0	-inf	13	5	45.85375680589642	18	3	51.68376072388469	0	0	-inf	18	0	50.63068212491622	21	0	48.30765299823185	0	0	-inf	0	0	-inf	10	0	57.85807313188623	0	0	-inf	no_rank	unclassified Alphaproteobacteria
1913988	10	10	44.299411416551244	21	21	50.69205657417811	18	18	45.92424549430019	12	12	51.25076955966579	10	10	48.13846842475351	0	0	-inf	10	10	56.06450212265972	26	26	55.033122381023	15	15	50.385701953396044	22	22	51.69114054503989	17	17	53.59971134947742	9	9	49.8016994974055	11	11	53.440895922686856	12	12	51.88028331647711	0	0	-inf	14	14	50.92887029157901	11	11	53.634327564128036	0	0	-inf	17	17	53.26695521715433	11	11	52.11380685482807	7	7	50.961430586058704	13	13	53.18678567986189	15	15	51.25391552358713	11	11	50.752846604966514	10	10	53.32518754031088	11	11	53.41743309700959	12	12	52.6977244932833	10	10	48.93121797699418	15	15	52.38456852473599	7	7	51.2842712474619	0	0	-inf	9	9	43.70294357440403	0	0	-inf	0	0	-inf	11	11	47.362718066566664	11	11	44.033265800412686	0	0	-inf	0	0	-inf	0	0	-inf	15	15	51.57232144016333	0	0	-inf	11	11	54.02002217204797	14	14	52.22724945352074	0	0	-inf	0	0	-inf	10	10	57.85807313188623	0	0	-inf	species	Alphaproteobacteria bacterium
2829083	0	0	-inf	0	0	-inf	0	0	-inf	7	7	45.30457633656632	0	0	-inf	13	13	46.32439599371274	0	0	-inf	0	0	-inf	12	12	46.92961004697282	0	0	-inf	0	0	-inf	10	10	43.91569863231268	0	0	-inf	0	0	-inf	0	0	-inf	8	8	46.88782463805517	0	0	-inf	8	8	49.652073435343105	10	10	44.87620353661245	0	0	-inf	0	0	-inf	8	8	41.84035892843431	0	0	-inf	0	0	-inf	0	0	-inf	0	0	-inf	0	0	-inf	0	0	-inf	0	0	-inf	0	0	-inf	0	0	-inf	0	0	-inf	0	0	-inf	0	0	-inf	0	0	-inf	0	0	-inf	0	0	-inf	0	0	-inf	8	8	44.843568756401176	0	0	-inf	0	0	-inf	7	7	45.30457633656632	7	7	40.46846008765408	0	0	-inf	0	0	-inf	0	0	-inf	0	0	-inf	species	Alphaproteobacteria bacterium SO-S41
47925	0	0	-inf	21	0	61.56345767651678	25	0	66.30341549764378	30	0	69.86569352098796	21	0	77.11598293272297	14	0	64.47958091204728	34	0	57.90164314244177	14	0	57.44235720714736	23	0	70.19608997751183	26	0	73.9857567172335	20	2	70.32322731440254	64	0	79.74272570974152	28	0	60.936515075092345	24	0	78.7198615117165	23	0	58.977638852219336	12	0	72.553228646251	16	0	51.37349717393698	25	0	67.10902274791776	21	0	73.46377375325716	17	0	78.39296319502087	32	1	82.65033039134029	20	0	73.86414125527381	23	0	80.88445550748428	28	2	65.97036338745107	20	0	62.38218881346901	18	0	71.39170051150857	28	0	75.58730277509714	18	0	73.96929264525643	22	0	79.18443390587969	28	0	80.11716167100923	27	1	73.85663099274613	35	0	72.66534055931861	9	0	68.76604936696981	0	0	-inf	17	0	73.21908031114853	12	0	45.58377118760279	20	0	65.58407877329222	0	0	-inf	18	1	66.54434018452478	26	0	60.12786137723898	0	0	-inf	19	0	61.48244061394284	53	1	79.23626271010416	0	0	-inf	15	1	80.98141580022437	35	0	75.20480468119568	0	0	-inf	no_rank	environmental samples
91750	0	0	-inf	21	21	61.56345767651678	25	25	66.30341549764378	30	30	69.86569352098796	21	21	77.11598293272297	14	14	64.47958091204728	34	34	57.90164314244177	14	14	57.44235720714736	23	23	70.19608997751183	26	26	73.9857567172335	18	18	72.63691923822505	64	64	79.74272570974152	28	28	60.936515075092345	24	24	78.7198615117165	23	23	58.977638852219336	12	12	72.553228646251	16	16	51.37349717393698	25	25	67.10902274791776	21	21	73.46377375325716	17	17	78.39296319502087	31	31	83.63905072654481	20	20	73.86414125527381	23	23	80.88445550748428	26	26	67.28030476364313	20	20	62.38218881346901	18	18	71.39170051150857	28	28	75.58730277509714	18	18	73.96929264525643	22	22	79.18443390587969	28	28	80.11716167100923	26	26	75.08688381227141	35	35	72.66534055931861	9	9	68.76604936696981	0	0	-inf	17	17	73.21908031114853	12	12	45.58377118760279	20	20	65.58407877329222	0	0	-inf	17	17	66.92930137184977	26	26	60.12786137723898	0	0	-inf	19	19	61.48244061394284	52	52	79.84605791732577	0	0	-inf	14	14	83.90865978595468	35	35	75.20480468119568	0	0	-inf	species	uncultured Alphaproteobacteria bacterium
54526	0	0	-inf	7	0	42.07208819399926	0	0	-inf	0	0	-inf	0	0	-inf	0	0	-inf	0	0	-inf	0	0	-inf	11	0	43.92709559399512	0	0	-inf	0	0	-inf	8	0	43.0992424049175	0	0	-inf	13	1	43.473570844123365	11	1	43.16051092396617	12	0	44.45508933118174	0	0	-inf	10	0	41.87187048148723	8	0	44.43660825747694	0	0	-inf	10	0	43.05584412271571	0	0	-inf	0	0	-inf	0	0	-inf	11	0	44.44135507122171	9	0	43.36898346376902	9	0	43.4762178270624	13	0	42.85059842099365	8	0	45.65038777097872	12	0	42.99183574902545	7	0	41.94431043646664	0	0	-inf	9	1	45.68983826910576	0	0	-inf	0	0	-inf	0	0	-inf	30	0	45.62859094517113	0	0	-inf	7	0	41.66802717617837	0	0	-inf	0	0	-inf	0	0	-inf	15	0	43.85924255962856	0	0	-inf	8	8	76.33361685278808	0	0	-inf	0	0	-inf	order	Pelagibacterales
1655514	0	0	-inf	7	0	42.07208819399926	0	0	-inf	0	0	-inf	0	0	-inf	0	0	-inf	0	0	-inf	0	0	-inf	11	2	43.92709559399512	0	0	-inf	0	0	-inf	8	1	43.0992424049175	0	0	-inf	12	1	43.679701747800316	10	0	43.27656201636279	12	2	44.45508933118174	0	0	-inf	10	0	41.87187048148723	8	8	44.43660825747694	0	0	-inf	10	0	43.05584412271571	0	0	-inf	0	0	-inf	0	0	-inf	11	2	44.44135507122171	9	0	43.36898346376902	9	0	43.4762178270624	13	1	42.85059842099365	8	0	45.65038777097872	12	3	42.99183574902545	7	7	41.94431043646664	0	0	-inf	8	0	45.77606805274398	0	0	-inf	0	0	-inf	0	0	-inf	30	0	45.62859094517113	0	0	-inf	7	0	41.66802717617837	0	0	-inf	0	0	-inf	0	0	-inf	15	0	43.85924255962856	0	0	-inf	0	0	-inf	0	0	-inf	0	0	-inf	family	Pelagibacteraceae
198251	0	0	-inf	7	7	42.07208819399926	0	0	-inf	0	0	-inf	0	0	-inf	0	0	-inf	0	0	-inf	0	0	-inf	9	0	42.81286672667087	0	0	-inf	0	0	-inf	7	7	42.97056274847714	0	0	-inf	11	1	42.558566151344	10	10	43.27656201636279	10	2	42.143668535654136	0	0	-inf	10	0	41.87187048148723	0	0	-inf	0	0	-inf	10	2	43.05584412271571	0	0	-inf	0	0	-inf	0	0	-inf	9	0	42.02719252535249	9	2	43.36898346376902	9	0	43.4762178270624	12	0	41.75379884700814	8	8	45.65038777097872	9	1	42.263901894858236	0	0	-inf	0	0	-inf	8	0	45.77606805274398	0	0	-inf	0	0	-inf	0	0	-inf	22	1	44.52118577088898	0	0	-inf	7	0	41.66802717617837	0	0	-inf	0	0	-inf	0	0	-inf	15	5	43.85924255962856	0	0	-inf	0	0	-inf	0	0	-inf	0	0	-inf	genus	Candidatus Pelagibacter
2563896	0	0	-inf	0	0	-inf	0	0	-inf	0	0	-inf	0	0	-inf	0	0	-inf	0	0	-inf	0	0	-inf	0	0	-inf	0	0	-inf	0	0	-inf	0	0	-inf	0	0	-inf	0	0	-inf	0	0	-inf	0	0	-inf	0	0	-inf	0	0	-inf	0	0	-inf	0	0	-inf	0	0	-inf	0	0	-inf	0	0	-inf	0	0	-inf	0	0	-inf	7	7	43.595217463052926	0	0	-inf	0	0	-inf	0	0	-inf	0	0	-inf	0	0	-inf	0	0	-inf	0	0	-inf	0	0	-inf	0	0	-inf	0	0	-inf	0	0	-inf	0	0	-inf	0	0	-inf	0	0	-inf	0	0	-inf	0	0	-inf	0	0	-inf	0	0	-inf	0	0	-inf	0	0	-inf	0	0	-inf	species	Candidatus Pelagibacter giovannonii
2647897	0	0	-inf	0	0	-inf	0	0	-inf	0	0	-inf	0	0	-inf	0	0	-inf	0	0	-inf	0	0	-inf	9	0	42.81286672667087	0	0	-inf	0	0	-inf	0	0	-inf	0	0	-inf	10	3	42.3445742854949	0	0	-inf	8	0	42.497605154228204	0	0	-inf	10	0	41.87187048148723	0	0	-inf	0	0	-inf	8	1	41.93807716974934	0	0	-inf	0	0	-inf	0	0	-inf	9	0	42.02719252535249	0	0	-inf	9	1	43.4762178270624	12	0	41.75379884700814	0	0	-inf	8	0	41.95957903048614	0	0	-inf	0	0	-inf	8	0	45.77606805274398	0	0	-inf	0	0	-inf	0	0	-inf	21	1	44.44539945654045	0	0	-inf	7	0	41.66802717617837	0	0	-inf	0	0	-inf	0	0	-inf	10	3	41.61095113010267	0	0	-inf	0	0	-inf	0	0	-inf	0	0	-inf	no_rank	unclassified Candidatus Pelagibacter
1002672	0	0	-inf	0	0	-inf	0	0	-inf	0	0	-inf	0	0	-inf	0	0	-inf	0	0	-inf	0	0	-inf	9	9	42.81286672667087	0	0	-inf	0	0	-inf	0	0	-inf	0	0	-inf	7	7	42.07208819399925	0	0	-inf	8	8	42.497605154228204	0	0	-inf	10	10	41.87187048148723	0	0	-inf	0	0	-inf	7	7	42.07208819399925	0	0	-inf	0	0	-inf	0	0	-inf	9	9	42.02719252535249	0	0	-inf	8	8	43.32343445421582	12	12	41.75379884700814	0	0	-inf	8	8	41.95957903048614	0	0	-inf	0	0	-inf	0	0	-inf	0	0	-inf	0	0	-inf	0	0	-inf	0	0	-inf	0	0	-inf	7	7	41.66802717617837	0	0	-inf	0	0	-inf	0	0	-inf	7	7	41.872787328718104	0	0	-inf	0	0	-inf	0	0	-inf	0	0	-inf	species	Candidatus Pelagibacter sp. IMCC9063
1977864	0	0	-inf	0	0	-inf	0	0	-inf	0	0	-inf	0	0	-inf	0	0	-inf	0	0	-inf	0	0	-inf	0	0	-inf	0	0	-inf	0	0	-inf	0	0	-inf	0	0	-inf	0	0	-inf	0	0	-inf	0	0	-inf	0	0	-inf	0	0	-inf	0	0	-inf	0	0	-inf	0	0	-inf	0	0	-inf	0	0	-inf	0	0	-inf	0	0	-inf	0	0	-inf	0	0	-inf	0	0	-inf	0	0	-inf	0	0	-inf	0	0	-inf	0	0	-inf	8	8	45.77606805274398	0	0	-inf	0	0	-inf	0	0	-inf	0	0	-inf	0	0	-inf	0	0	-inf	0	0	-inf	0	0	-inf	0	0	-inf	0	0	-inf	0	0	-inf	0	0	-inf	0	0	-inf	0	0	-inf	species	Candidatus Pelagibacter sp. RS39
1977865	0	0	-inf	0	0	-inf	0	0	-inf	0	0	-inf	0	0	-inf	0	0	-inf	0	0	-inf	0	0	-inf	0	0	-inf	0	0	-inf	0	0	-inf	0	0	-inf	0	0	-inf	0	0	-inf	0	0	-inf	0	0	-inf	0	0	-inf	0	0	-inf	0	0	-inf	0	0	-inf	0	0	-inf	0	0	-inf	0	0	-inf	0	0	-inf	0	0	-inf	0	0	-inf	0	0	-inf	0	0	-inf	0	0	-inf	0	0	-inf	0	0	-inf	0	0	-inf	0	0	-inf	0	0	-inf	0	0	-inf	0	0	-inf	20	20	43.90210499229284	0	0	-inf	0	0	-inf	0	0	-inf	0	0	-inf	0	0	-inf	0	0	-inf	0	0	-inf	0	0	-inf	0	0	-inf	0	0	-inf	species	Candidatus Pelagibacter sp. RS40
1655516	0	0	-inf	0	0	-inf	0	0	-inf	0	0	-inf	0	0	-inf	0	0	-inf	0	0	-inf	0	0	-inf	0	0	-inf	0	0	-inf	0	0	-inf	0	0	-inf	0	0	-inf	0	0	-inf	0	0	-inf	0	0	-inf	0	0	-inf	0	0	-inf	0	0	-inf	0	0	-inf	0	0	-inf	0	0	-inf	0	0	-inf	0	0	-inf	0	0	-inf	0	0	-inf	0	0	-inf	0	0	-inf	0	0	-inf	0	0	-inf	0	0	-inf	0	0	-inf	0	0	-inf	0	0	-inf	0	0	-inf	0	0	-inf	8	0	48.67395517444706	0	0	-inf	0	0	-inf	0	0	-inf	0	0	-inf	0	0	-inf	0	0	-inf	0	0	-inf	0	0	-inf	0	0	-inf	0	0	-inf	no_rank	unclassified Pelagibacteraceae
744985	0	0	-inf	0	0	-inf	0	0	-inf	0	0	-inf	0	0	-inf	0	0	-inf	0	0	-inf	0	0	-inf	0	0	-inf	0	0	-inf	0	0	-inf	0	0	-inf	0	0	-inf	0	0	-inf	0	0	-inf	0	0	-inf	0	0	-inf	0	0	-inf	0	0	-inf	0	0	-inf	0	0	-inf	0	0	-inf	0	0	-inf	0	0	-inf	0	0	-inf	0	0	-inf	0	0	-inf	0	0	-inf	0	0	-inf	0	0	-inf	0	0	-inf	0	0	-inf	0	0	-inf	0	0	-inf	0	0	-inf	0	0	-inf	8	8	48.67395517444706	0	0	-inf	0	0	-inf	0	0	-inf	0	0	-inf	0	0	-inf	0	0	-inf	0	0	-inf	0	0	-inf	0	0	-inf	0	0	-inf	species	alpha proteobacterium HIMB59
82117	0	0	-inf	0	0	-inf	0	0	-inf	0	0	-inf	0	0	-inf	0	0	-inf	0	0	-inf	0	0	-inf	8	8	44.77386360737624	0	0	-inf	7	0	44.09239328310366	0	0	-inf	0	0	-inf	0	0	-inf	0	0	-inf	0	0	-inf	0	0	-inf	0	0	-inf	0	0	-inf	0	0	-inf	0	0	-inf	9	9	40.54065056482346	0	0	-inf	0	0	-inf	0	0	-inf	0	0	-inf	0	0	-inf	0	0	-inf	0	0	-inf	0	0	-inf	0	0	-inf	0	0	-inf	0	0	-inf	0	0	-inf	0	0	-inf	0	0	-inf	18	0	43.92716240304314	0	0	-inf	0	0	-inf	0	0	-inf	0	0	-inf	0	0	-inf	0	0	-inf	0	0	-inf	0	0	-inf	0	0	-inf	0	0	-inf	no_rank	Alphaproteobacteria incertae sedis
213485	0	0	-inf	0	0	-inf	0	0	-inf	0	0	-inf	0	0	-inf	0	0	-inf	0	0	-inf	0	0	-inf	0	0	-inf	0	0	-inf	7	0	44.09239328310366	0	0	-inf	0	0	-inf	0	0	-inf	0	0	-inf	0	0	-inf	0	0	-inf	0	0	-inf	0	0	-inf	0	0	-inf	0	0	-inf	0	0	-inf	0	0	-inf	0	0	-inf	0	0	-inf	0	0	-inf	0	0	-inf	0	0	-inf	0	0	-inf	0	0	-inf	0	0	-inf	0	0	-inf	0	0	-inf	0	0	-inf	0	0	-inf	0	0	-inf	18	0	43.92716240304314	0	0	-inf	0	0	-inf	0	0	-inf	0	0	-inf	0	0	-inf	0	0	-inf	0	0	-inf	0	0	-inf	0	0	-inf	0	0	-inf	genus	Micavibrio
349221	0	0	-inf	0	0	-inf	0	0	-inf	0	0	-inf	0	0	-inf	0	0	-inf	0	0	-inf	0	0	-inf	0	0	-inf	0	0	-inf	7	7	44.09239328310366	0	0	-inf	0	0	-inf	0	0	-inf	0	0	-inf	0	0	-inf	0	0	-inf	0	0	-inf	0	0	-inf	0	0	-inf	0	0	-inf	0	0	-inf	0	0	-inf	0	0	-inf	0	0	-inf	0	0	-inf	0	0	-inf	0	0	-inf	0	0	-inf	0	0	-inf	0	0	-inf	0	0	-inf	0	0	-inf	0	0	-inf	0	0	-inf	0	0	-inf	18	4	43.92716240304314	0	0	-inf	0	0	-inf	0	0	-inf	0	0	-inf	0	0	-inf	0	0	-inf	0	0	-inf	0	0	-inf	0	0	-inf	0	0	-inf	species	Micavibrio aeruginosavorus
349215	0	0	-inf	0	0	-inf	0	0	-inf	0	0	-inf	0	0	-inf	0	0	-inf	0	0	-inf	0	0	-inf	0	0	-inf	0	0	-inf	0	0	-inf	0	0	-inf	0	0	-inf	0	0	-inf	0	0	-inf	0	0	-inf	0	0	-inf	0	0	-inf	0	0	-inf	0	0	-inf	0	0	-inf	0	0	-inf	0	0	-inf	0	0	-inf	0	0	-inf	0	0	-inf	0	0	-inf	0	0	-inf	0	0	-inf	0	0	-inf	0	0	-inf	0	0	-inf	0	0	-inf	0	0	-inf	0	0	-inf	0	0	-inf	14	14	43.58300080858538	0	0	-inf	0	0	-inf	0	0	-inf	0	0	-inf	0	0	-inf	0	0	-inf	0	0	-inf	0	0	-inf	0	0	-inf	0	0	-inf	strain	Micavibrio aeruginosavorus EPB
204441	34	12	45.18013370232717	560	23	48.250315059082915	224	9	61.02712274578653	545	26	53.3263965444657	309	17	47.429607294679926	665	21	47.1931472986823	109	11	47.47156688509308	101	12	47.34251542950706	613	20	47.24595578114675	715	14	47.154281607227084	612	26	47.13673876998886	738	19	49.63999141466512	523	27	47.955536105817366	567	22	47.68663709396529	542	17	47.33765964484308	752	29	46.958490041930304	521	25	47.58729215344217	577	14	47.499329761488156	497	23	47.90513637906343	554	26	47.26103957738922	387	12	47.54314547382965	545	27	47.57027273120972	470	20	47.118082405873906	382	14	46.40286444079429	482	21	47.45214860303095	575	27	48.0067553380653	431	24	47.45143372079318	396	13	50.86103827786239	438	14	46.73656393835981	310	13	47.02227235253677	483	29	47.01058332885412	153	3	46.74560227197171	169	9	44.66051698484861	48	6	45.314550114433466	400	19	46.81797419205317	283	21	46.03928730964532	764	12	47.99114793372225	95	11	47.08447762677923	597	26	47.71512124688812	672	30	47.524483791856234	121	11	50.881832248763594	408	13	47.25762437159788	649	17	47.58868163672476	185	13	49.46349407749706	347	37	49.32525890470331	215	26	48.12182872161129	165	14	47.18202689507532	order	Rhodospirillales
433	22	15	42.01518999958289	212	39	47.18904780885485	35	17	47.66516921162489	217	33	61.50882847599985	109	35	46.7668674676071	197	42	47.03522342344998	30	13	47.516494071700045	42	32	44.6015363068247	231	29	47.43989678591344	253	35	46.3290062556	209	42	46.972066472423734	249	40	52.80416412394609	192	45	47.765128497028904	206	21	46.59898868745284	207	30	47.10329052170952	262	37	46.251181991684646	195	56	47.18232241469434	215	31	47.607798168684376	175	32	49.175066986974684	200	36	46.53331453821112	137	42	47.62288267160535	188	34	48.901744064829494	177	47	47.57396352622576	163	26	46.06253367285219	163	36	46.26064441329406	201	43	48.90766421612806	163	48	46.52271376822525	137	29	58.50065095370069	153	27	45.968103778483794	117	33	47.49887193703275	172	31	46.140288051245506	75	43	45.20852501526903	81	8	43.445685632321684	11	11	47.78779764453857	167	36	46.1920963788926	102	22	44.4587206483912	364	44	49.64453641151532	37	14	46.68649392817079	214	50	47.07778832663403	269	22	47.349642008183345	62	10	50.80516320340444	141	40	47.25526317135553	205	36	47.92792138700896	94	20	49.14486134652207	85	15	48.29910476402671	93	34	47.60597272425696	66	37	50.656914869662884	family	Acetobacteraceae
434	0	0	-inf	53	14	45.30252089289124	10	10	52.73572041013972	48	13	45.519098293256384	38	10	45.36142370260837	51	22	46.74619981469463	7	7	47.526911934581186	0	0	-inf	60	24	45.58100556611692	62	15	46.468966340611395	55	9	45.3502562531911	55	15	46.07271850512521	43	16	44.836947372377644	44	20	46.270112309595156	54	13	44.84157744719086	68	11	44.795112073246806	48	19	46.59564383416588	45	6	45.29658075117825	44	12	47.43125640649311	45	11	44.53292061034777	32	15	45.5249457380076	28	16	47.987338076544916	41	20	47.494518147026525	42	21	46.99134003223228	39	14	44.85005660083041	49	20	45.63863413642242	45	26	46.550400989078156	31	19	43.8513972674637	39	10	43.446716056064616	32	13	45.51913951586332	47	17	44.31818166517415	8	8	44.536129600912986	9	9	41.82742353573431	0	0	-inf	59	17	46.437499779200614	12	5	44.945015596473105	9	9	43.12577734432524	0	0	-inf	50	18	44.20726907516096	43	12	48.73367675722732	25	15	52.47026154950452	41	14	46.23110736182742	52	13	45.1869675538878	12	12	44.50465965918462	14	14	45.295281496136326	16	6	44.964727599198895	29	6	48.84044036680571	genus	Acetobacter
104102	0	0	-inf	0	0	-inf	0	0	-inf	0	0	-inf	0	0	-inf	0	0	-inf	0	0	-inf	0	0	-inf	0	0	-inf	0	0	-inf	7	7	48.74227992755619	7	7	48.03814675782269	0	0	-inf	0	0	-inf	0	0	-inf	0	0	-inf	0	0	-inf	0	0	-inf	0	0	-inf	0	0	-inf	0	0	-inf	0	0	-inf	0	0	-inf	0	0	-inf	0	0	-inf	0	0	-inf	0	0	-inf	0	0	-inf	0	0	-inf	0	0	-inf	0	0	-inf	0	0	-inf	0	0	-inf	0	0	-inf	0	0	-inf	0	0	-inf	0	0	-inf	0	0	-inf	0	0	-inf	8	8	44.143265420743326	0	0	-inf	0	0	-inf	0	0	-inf	0	0	-inf	0	0	-inf	0	0	-inf	0	0	-inf	species	Acetobacter tropicalis
146474	0	0	-inf	7	7	44.09239328310367	0	0	-inf	0	0	-inf	0	0	-inf	0	0	-inf	0	0	-inf	0	0	-inf	0	0	-inf	0	0	-inf	0	0	-inf	0	0	-inf	0	0	-inf	0	0	-inf	0	0	-inf	0	0	-inf	0	0	-inf	0	0	-inf	0	0	-inf	0	0	-inf	0	0	-inf	0	0	-inf	0	0	-inf	0	0	-inf	0	0	-inf	0	0	-inf	0	0	-inf	0	0	-inf	0	0	-inf	0	0	-inf	0	0	-inf	0	0	-inf	0	0	-inf	0	0	-inf	0	0	-inf	0	0	-inf	0	0	-inf	0	0	-inf	0	0	-inf	0	0	-inf	0	0	-inf	0	0	-inf	0	0	-inf	0	0	-inf	0	0	-inf	0	0	-inf	0	0	-inf	species	Acetobacter orientalis
151157	0	0	-inf	7	0	49.550421451844876	0	0	-inf	7	0	42.880210229641015	10	0	44.13279938488576	0	0	-inf	0	0	-inf	0	0	-inf	0	0	-inf	8	0	46.72712198176571	9	0	43.12713640719822	11	0	47.95584411722583	0	0	-inf	0	0	-inf	12	0	44.75396536523201	8	0	43.107494552165264	0	0	-inf	10	0	46.254119728445396	9	0	47.66554430358148	8	0	43.22560873243682	10	0	44.93574311003805	0	0	-inf	9	0	50.56827125153104	0	0	-inf	7	0	42.95794678353877	0	0	-inf	0	0	-inf	0	0	-inf	0	0	-inf	0	0	-inf	0	0	-inf	0	0	-inf	0	0	-inf	0	0	-inf	14	0	45.15279835935005	0	0	-inf	0	0	-inf	0	0	-inf	9	0	42.34146220587984	15	0	52.42069357584975	0	0	-inf	0	0	-inf	9	0	50.29599965826987	0	0	-inf	0	0	-inf	0	0	-inf	23	0	48.763811997528116	subgenus	Acetobacter subgen. Acetobacter
435	0	0	-inf	7	7	49.550421451844876	0	0	-inf	7	7	42.880210229641015	10	10	44.13279938488576	0	0	-inf	0	0	-inf	0	0	-inf	0	0	-inf	8	8	46.72712198176571	9	9	43.12713640719822	11	11	47.95584411722583	0	0	-inf	0	0	-inf	12	12	44.75396536523201	8	8	43.107494552165264	0	0	-inf	10	10	46.254119728445396	9	9	47.66554430358148	8	8	43.22560873243682	10	10	44.93574311003805	0	0	-inf	9	9	50.56827125153104	0	0	-inf	7	7	42.95794678353877	0	0	-inf	0	0	-inf	0	0	-inf	0	0	-inf	0	0	-inf	0	0	-inf	0	0	-inf	0	0	-inf	0	0	-inf	14	14	45.15279835935005	0	0	-inf	0	0	-inf	0	0	-inf	9	9	42.34146220587984	15	0	52.42069357584975	0	0	-inf	0	0	-inf	9	9	50.29599965826987	0	0	-inf	0	0	-inf	0	0	-inf	23	6	48.763811997528116	species	Acetobacter aceti
887700	0	0	-inf	0	0	-inf	0	0	-inf	0	0	-inf	0	0	-inf	0	0	-inf	0	0	-inf	0	0	-inf	0	0	-inf	0	0	-inf	0	0	-inf	0	0	-inf	0	0	-inf	0	0	-inf	0	0	-inf	0	0	-inf	0	0	-inf	0	0	-inf	0	0	-inf	0	0	-inf	0	0	-inf	0	0	-inf	0	0	-inf	0	0	-inf	0	0	-inf	0	0	-inf	0	0	-inf	0	0	-inf	0	0	-inf	0	0	-inf	0	0	-inf	0	0	-inf	0	0	-inf	0	0	-inf	0	0	-inf	0	0	-inf	0	0	-inf	0	0	-inf	0	0	-inf	15	15	52.42069357584975	0	0	-inf	0	0	-inf	0	0	-inf	0	0	-inf	0	0	-inf	0	0	-inf	17	17	42.86832608205805	strain	Acetobacter aceti NBRC 14818
446692	0	0	-inf	12	12	41.59188309203678	0	0	-inf	14	14	43.35176506475993	9	9	41.39865316429778	0	0	-inf	0	0	-inf	0	0	-inf	22	22	42.128295412272394	21	21	42.54349271479028	7	7	41.42793669652248	9	9	40.53547307092561	8	8	41.339727599198895	8	8	42.624947836934915	15	15	40.45584412271571	28	28	42.37513395736491	12	12	40.80939751330899	17	17	42.036435751250345	11	11	40.868949202468826	15	15	41.39301838134913	0	0	-inf	0	0	-inf	0	0	-inf	0	0	-inf	10	10	41.16295090390226	18	18	41.69706104685145	8	8	45.2270816242564	12	12	40.45584412271571	17	17	40.45584412271571	11	11	40.45584412271571	18	18	40.45584412271571	0	0	-inf	0	0	-inf	0	0	-inf	10	10	40.45584412271571	0	0	-inf	0	0	-inf	0	0	-inf	13	13	40.45584412271571	0	0	-inf	0	0	-inf	12	12	40.45584412271571	21	21	41.600683673208216	0	0	-inf	0	0	-inf	0	0	-inf	0	0	-inf	species	Acetobacter senegalensis
1076596	0	0	-inf	0	0	-inf	0	0	-inf	0	0	-inf	0	0	-inf	0	0	-inf	0	0	-inf	0	0	-inf	0	0	-inf	0	0	-inf	0	0	-inf	0	0	-inf	0	0	-inf	0	0	-inf	0	0	-inf	0	0	-inf	0	0	-inf	0	0	-inf	0	0	-inf	0	0	-inf	0	0	-inf	0	0	-inf	0	0	-inf	0	0	-inf	0	0	-inf	0	0	-inf	0	0	-inf	0	0	-inf	0	0	-inf	0	0	-inf	0	0	-inf	0	0	-inf	0	0	-inf	0	0	-inf	0	0	-inf	0	0	-inf	0	0	-inf	0	0	-inf	0	0	-inf	0	0	-inf	10	10	60.26872721770799	0	0	-inf	0	0	-inf	0	0	-inf	0	0	-inf	0	0	-inf	0	0	-inf	species	Acetobacter persici
2500548	0	0	-inf	13	13	48.48379321441385	0	0	-inf	14	14	50.35540212705298	9	9	51.66530102286456	29	29	46.6446809752177	0	0	-inf	0	0	-inf	14	14	48.890445757945876	18	18	52.013645568715475	23	23	47.71407532757308	13	13	47.433459412120094	19	19	46.21538489125007	16	16	47.010487676268816	14	14	49.1433461826862	21	21	48.08980899100697	17	17	49.21155365615464	12	12	48.48673446830242	12	12	48.92311282564573	11	11	48.888787684356686	7	7	49.50879144496921	12	12	48.82467633809088	12	12	49.08699335916617	21	21	50.13286704586056	8	8	48.68241244609553	11	11	50.8277465184158	11	11	47.53444905103827	0	0	-inf	12	12	45.14534848687275	8	8	52.27289320515266	12	12	48.747967279207984	0	0	-inf	0	0	-inf	0	0	-inf	18	18	47.146998801322454	0	0	-inf	0	0	-inf	0	0	-inf	10	10	47.77449125385691	8	8	50.71538119472651	0	0	-inf	15	15	52.14252603968771	9	9	46.30266797513049	0	0	-inf	0	0	-inf	10	10	44.698484809834994	0	0	-inf	species	Acetobacter oryzoeni
2628570	0	0	-inf	0	0	-inf	0	0	-inf	0	0	-inf	0	0	-inf	0	0	-inf	0	0	-inf	0	0	-inf	0	0	-inf	0	0	-inf	0	0	-inf	0	0	-inf	0	0	-inf	0	0	-inf	0	0	-inf	0	0	-inf	0	0	-inf	0	0	-inf	0	0	-inf	0	0	-inf	0	0	-inf	0	0	-inf	0	0	-inf	0	0	-inf	0	0	-inf	0	0	-inf	0	0	-inf	0	0	-inf	0	0	-inf	0	0	-inf	0	0	-inf	0	0	-inf	0	0	-inf	0	0	-inf	0	0	-inf	7	0	46.71878989893941	0	0	-inf	0	0	-inf	0	0	-inf	0	0	-inf	0	0	-inf	0	0	-inf	0	0	-inf	0	0	-inf	0	0	-inf	0	0	-inf	0	0	-inf	no_rank	unclassified Acetobacter
2592655	0	0	-inf	0	0	-inf	0	0	-inf	0	0	-inf	0	0	-inf	0	0	-inf	0	0	-inf	0	0	-inf	0	0	-inf	0	0	-inf	0	0	-inf	0	0	-inf	0	0	-inf	0	0	-inf	0	0	-inf	0	0	-inf	0	0	-inf	0	0	-inf	0	0	-inf	0	0	-inf	0	0	-inf	0	0	-inf	0	0	-inf	0	0	-inf	0	0	-inf	0	0	-inf	0	0	-inf	0	0	-inf	0	0	-inf	0	0	-inf	0	0	-inf	0	0	-inf	0	0	-inf	0	0	-inf	0	0	-inf	7	7	46.71878989893941	0	0	-inf	0	0	-inf	0	0	-inf	0	0	-inf	0	0	-inf	0	0	-inf	0	0	-inf	0	0	-inf	0	0	-inf	0	0	-inf	0	0	-inf	species	Acetobacter sp. KACC 21233
441	0	0	-inf	13	5	47.502519841373406	0	0	-inf	20	8	46.398104473164906	7	7	45.8036546681232	10	10	45.62741699796952	0	0	-inf	0	0	-inf	13	13	49.64370356567088	14	6	45.07698477909542	13	13	48.49410052207633	16	16	47.63632973872486	0	0	-inf	11	11	44.83505762223682	17	10	46.06356628029375	15	7	46.843570502489925	13	5	45.70527802172489	15	15	46.02335836664078	15	15	47.16778737778763	8	8	45.84902393012684	8	8	45.79163056034262	10	10	43.85168106668145	0	0	-inf	19	8	41.783468590600684	13	5	45.18555534786848	13	5	46.327286555164015	13	6	43.627813429219046	12	12	50.47809639811228	14	14	48.04743686681512	0	0	-inf	10	10	46.930131518444554	0	0	-inf	0	0	-inf	0	0	-inf	8	1	46.57716446627535	25	0	41.983194770078654	8	8	42.05266952966369	0	0	-inf	17	5	43.4137188271097	11	11	41.99862255439545	7	0	41.26396615835748	0	0	-inf	14	2	44.820661107859884	0	0	-inf	19	7	49.29346754116572	0	0	-inf	0	0	-inf	genus	Gluconobacter
442	0	0	-inf	8	8	44.65148834549164	0	0	-inf	12	12	43.15009015952304	0	0	-inf	0	0	-inf	0	0	-inf	0	0	-inf	0	0	-inf	8	8	42.59674606965231	0	0	-inf	0	0	-inf	0	0	-inf	0	0	-inf	7	7	44.36462174592261	8	8	45.58236828631818	8	8	46.28947506750473	0	0	-inf	0	0	-inf	0	0	-inf	0	0	-inf	0	0	-inf	0	0	-inf	11	0	41.741492815782166	8	8	44.03807147299568	8	8	44.75762081801235	7	7	43.99260973884152	0	0	-inf	0	0	-inf	0	0	-inf	0	0	-inf	0	0	-inf	0	0	-inf	0	0	-inf	7	7	46.51675939002897	0	0	-inf	0	0	-inf	0	0	-inf	12	12	43.57961757056893	0	0	-inf	7	0	41.26396615835748	0	0	-inf	12	12	45.3124283449884	0	0	-inf	0	0	-inf	0	0	-inf	0	0	-inf	species	Gluconobacter oxydans
1288313	0	0	-inf	0	0	-inf	0	0	-inf	0	0	-inf	0	0	-inf	0	0	-inf	0	0	-inf	0	0	-inf	0	0	-inf	0	0	-inf	0	0	-inf	0	0	-inf	0	0	-inf	0	0	-inf	0	0	-inf	0	0	-inf	0	0	-inf	0	0	-inf	0	0	-inf	0	0	-inf	0	0	-inf	0	0	-inf	0	0	-inf	11	11	41.741492815782166	0	0	-inf	0	0	-inf	0	0	-inf	0	0	-inf	0	0	-inf	0	0	-inf	0	0	-inf	0	0	-inf	0	0	-inf	0	0	-inf	0	0	-inf	0	0	-inf	0	0	-inf	0	0	-inf	0	0	-inf	0	0	-inf	7	7	41.26396615835748	0	0	-inf	0	0	-inf	0	0	-inf	0	0	-inf	0	0	-inf	0	0	-inf	strain	Gluconobacter oxydans DSM 3504
38308	0	0	-inf	0	0	-inf	0	0	-inf	0	0	-inf	0	0	-inf	0	0	-inf	0	0	-inf	0	0	-inf	0	0	-inf	0	0	-inf	0	0	-inf	0	0	-inf	0	0	-inf	0	0	-inf	0	0	-inf	0	0	-inf	0	0	-inf	0	0	-inf	0	0	-inf	0	0	-inf	0	0	-inf	0	0	-inf	0	0	-inf	0	0	-inf	0	0	-inf	0	0	-inf	0	0	-inf	0	0	-inf	0	0	-inf	0	0	-inf	0	0	-inf	0	0	-inf	0	0	-inf	0	0	-inf	0	0	-inf	25	25	41.983194770078654	0	0	-inf	0	0	-inf	0	0	-inf	0	0	-inf	0	0	-inf	0	0	-inf	0	0	-inf	0	0	-inf	0	0	-inf	0	0	-inf	0	0	-inf	species	Gluconobacter frateurii
574987	0	0	-inf	0	0	-inf	0	0	-inf	0	0	-inf	0	0	-inf	0	0	-inf	0	0	-inf	0	0	-inf	0	0	-inf	0	0	-inf	0	0	-inf	0	0	-inf	0	0	-inf	0	0	-inf	0	0	-inf	0	0	-inf	0	0	-inf	0	0	-inf	0	0	-inf	0	0	-inf	0	0	-inf	0	0	-inf	0	0	-inf	0	0	-inf	0	0	-inf	0	0	-inf	0	0	-inf	0	0	-inf	0	0	-inf	0	0	-inf	0	0	-inf	0	0	-inf	0	0	-inf	0	0	-inf	0	0	-inf	0	0	-inf	0	0	-inf	0	0	-inf	0	0	-inf	0	0	-inf	0	0	-inf	0	0	-inf	0	0	-inf	0	0	-inf	12	12	52.20957639483749	0	0	-inf	0	0	-inf	species	Gluconobacter sphaericus
35812	0	0	-inf	8	0	46.289475067504725	0	0	-inf	0	0	-inf	0	0	-inf	0	0	-inf	0	0	-inf	0	0	-inf	10	0	59.01808075912433	8	0	49.82500897343747	0	0	-inf	0	0	-inf	0	0	-inf	9	0	48.22089604568069	0	0	-inf	0	0	-inf	0	0	-inf	0	0	-inf	0	0	-inf	0	0	-inf	0	0	-inf	0	0	-inf	0	0	-inf	0	0	-inf	0	0	-inf	0	0	-inf	0	0	-inf	0	0	-inf	0	0	-inf	0	0	-inf	0	0	-inf	0	0	-inf	0	0	-inf	0	0	-inf	0	0	-inf	0	0	-inf	0	0	-inf	0	0	-inf	7	0	50.07803541690534	0	0	-inf	0	0	-inf	0	0	-inf	0	0	-inf	40	0	53.05385967219075	0	0	-inf	0	0	-inf	0	0	-inf	genus	Roseococcus
2771361	0	0	-inf	8	8	46.289475067504725	0	0	-inf	0	0	-inf	0	0	-inf	0	0	-inf	0	0	-inf	0	0	-inf	10	10	59.01808075912433	8	8	49.82500897343747	0	0	-inf	0	0	-inf	0	0	-inf	9	9	48.22089604568069	0	0	-inf	0	0	-inf	0	0	-inf	0	0	-inf	0	0	-inf	0	0	-inf	0	0	-inf	0	0	-inf	0	0	-inf	0	0	-inf	0	0	-inf	0	0	-inf	0	0	-inf	0	0	-inf	0	0	-inf	0	0	-inf	0	0	-inf	0	0	-inf	0	0	-inf	0	0	-inf	0	0	-inf	0	0	-inf	0	0	-inf	0	0	-inf	7	7	50.07803541690534	0	0	-inf	0	0	-inf	0	0	-inf	0	0	-inf	40	40	53.05385967219075	0	0	-inf	0	0	-inf	0	0	-inf	species	Roseococcus microcysteis
41293	0	0	-inf	0	0	-inf	0	0	-inf	0	0	-inf	0	0	-inf	0	0	-inf	0	0	-inf	0	0	-inf	0	0	-inf	0	0	-inf	0	0	-inf	0	0	-inf	0	0	-inf	0	0	-inf	12	4	46.50377884074785	10	3	46.73494173713317	0	0	-inf	0	0	-inf	0	0	-inf	0	0	-inf	0	0	-inf	0	0	-inf	0	0	-inf	0	0	-inf	0	0	-inf	0	0	-inf	0	0	-inf	0	0	-inf	0	0	-inf	0	0	-inf	0	0	-inf	0	0	-inf	13	0	41.4486183801959	0	0	-inf	0	0	-inf	0	0	-inf	0	0	-inf	0	0	-inf	0	0	-inf	0	0	-inf	0	0	-inf	0	0	-inf	0	0	-inf	0	0	-inf	0	0	-inf	0	0	-inf	0	0	-inf	no_rank	unclassified Acetobacteraceae
1909293	0	0	-inf	0	0	-inf	0	0	-inf	0	0	-inf	0	0	-inf	0	0	-inf	0	0	-inf	0	0	-inf	0	0	-inf	0	0	-inf	0	0	-inf	0	0	-inf	0	0	-inf	0	0	-inf	8	8	43.07009564020276	7	7	43.19277391019024	0	0	-inf	0	0	-inf	0	0	-inf	0	0	-inf	0	0	-inf	0	0	-inf	0	0	-inf	0	0	-inf	0	0	-inf	0	0	-inf	0	0	-inf	0	0	-inf	0	0	-inf	0	0	-inf	0	0	-inf	0	0	-inf	13	13	41.4486183801959	0	0	-inf	0	0	-inf	0	0	-inf	0	0	-inf	0	0	-inf	0	0	-inf	0	0	-inf	0	0	-inf	0	0	-inf	0	0	-inf	0	0	-inf	0	0	-inf	0	0	-inf	0	0	-inf	species	Acetobacteraceae bacterium
50709	0	0	-inf	0	0	-inf	0	0	-inf	0	0	-inf	0	0	-inf	0	0	-inf	0	0	-inf	0	0	-inf	0	0	-inf	0	0	-inf	0	0	-inf	0	0	-inf	0	0	-inf	0	0	-inf	0	0	-inf	0	0	-inf	0	0	-inf	0	0	-inf	0	0	-inf	0	0	-inf	0	0	-inf	0	0	-inf	0	0	-inf	0	0	-inf	0	0	-inf	0	0	-inf	0	0	-inf	0	0	-inf	0	0	-inf	0	0	-inf	0	0	-inf	0	0	-inf	0	0	-inf	0	0	-inf	0	0	-inf	0	0	-inf	15	0	52.75409072191009	7	0	49.891537070727665	0	0	-inf	20	0	60.480317996471136	0	0	-inf	0	0	-inf	0	0	-inf	0	0	-inf	7	0	52.68064314111673	0	0	-inf	0	0	-inf	genus	Acidocella
2648610	0	0	-inf	0	0	-inf	0	0	-inf	0	0	-inf	0	0	-inf	0	0	-inf	0	0	-inf	0	0	-inf	0	0	-inf	0	0	-inf	0	0	-inf	0	0	-inf	0	0	-inf	0	0	-inf	0	0	-inf	0	0	-inf	0	0	-inf	0	0	-inf	0	0	-inf	0	0	-inf	0	0	-inf	0	0	-inf	0	0	-inf	0	0	-inf	0	0	-inf	0	0	-inf	0	0	-inf	0	0	-inf	0	0	-inf	0	0	-inf	0	0	-inf	0	0	-inf	0	0	-inf	0	0	-inf	0	0	-inf	0	0	-inf	15	0	52.75409072191009	7	0	49.891537070727665	0	0	-inf	20	0	60.480317996471136	0	0	-inf	0	0	-inf	0	0	-inf	0	0	-inf	7	0	52.68064314111673	0	0	-inf	0	0	-inf	no_rank	unclassified Acidocella
406384	0	0	-inf	0	0	-inf	0	0	-inf	0	0	-inf	0	0	-inf	0	0	-inf	0	0	-inf	0	0	-inf	0	0	-inf	0	0	-inf	0	0	-inf	0	0	-inf	0	0	-inf	0	0	-inf	0	0	-inf	0	0	-inf	0	0	-inf	0	0	-inf	0	0	-inf	0	0	-inf	0	0	-inf	0	0	-inf	0	0	-inf	0	0	-inf	0	0	-inf	0	0	-inf	0	0	-inf	0	0	-inf	0	0	-inf	0	0	-inf	0	0	-inf	0	0	-inf	0	0	-inf	0	0	-inf	0	0	-inf	0	0	-inf	15	15	52.75409072191009	7	7	49.891537070727665	0	0	-inf	20	20	60.480317996471136	0	0	-inf	0	0	-inf	0	0	-inf	0	0	-inf	7	7	52.68064314111673	0	0	-inf	0	0	-inf	species	Acidocella sp. GS19h
89583	0	0	-inf	0	0	-inf	0	0	-inf	7	0	56.61828483555108	0	0	-inf	7	0	52.09906202513595	0	0	-inf	0	0	-inf	0	0	-inf	10	0	59.52159708618781	8	0	53.541788045924676	8	0	54.28122292025696	7	0	59.532518723166554	0	0	-inf	8	0	47.8167568261897	9	0	50.73908929062323	0	0	-inf	7	0	61.57767465734224	0	0	-inf	12	0	55.78630346559853	0	0	-inf	8	0	59.02475644174329	0	0	-inf	8	0	54.042392070107944	9	0	45.65650013047223	9	0	46.151580720167004	0	0	-inf	0	0	-inf	8	0	47.72792206135786	0	0	-inf	0	0	-inf	0	0	-inf	0	0	-inf	0	0	-inf	0	0	-inf	0	0	-inf	0	0	-inf	0	0	-inf	0	0	-inf	10	0	51.1663047619431	0	0	-inf	0	0	-inf	11	0	58.41564445966769	0	0	-inf	0	0	-inf	0	0	-inf	0	0	-inf	genus	Gluconacetobacter
33996	0	0	-inf	0	0	-inf	0	0	-inf	7	0	56.61828483555108	0	0	-inf	7	7	52.09906202513595	0	0	-inf	0	0	-inf	0	0	-inf	10	0	59.52159708618781	8	1	53.541788045924676	8	1	54.28122292025696	7	0	59.532518723166554	0	0	-inf	8	1	47.8167568261897	9	0	50.73908929062323	0	0	-inf	7	7	61.57767465734224	0	0	-inf	12	4	55.78630346559853	0	0	-inf	8	0	59.02475644174329	0	0	-inf	8	8	54.042392070107944	9	2	45.65650013047223	9	2	46.151580720167004	0	0	-inf	0	0	-inf	8	8	47.72792206135786	0	0	-inf	0	0	-inf	0	0	-inf	0	0	-inf	0	0	-inf	0	0	-inf	0	0	-inf	0	0	-inf	0	0	-inf	0	0	-inf	10	3	51.1663047619431	0	0	-inf	0	0	-inf	11	0	58.41564445966769	0	0	-inf	0	0	-inf	0	0	-inf	0	0	-inf	species	Gluconacetobacter diazotrophicus
272568	0	0	-inf	0	0	-inf	0	0	-inf	7	7	56.61828483555108	0	0	-inf	0	0	-inf	0	0	-inf	0	0	-inf	0	0	-inf	10	10	59.52159708618781	7	7	54.1906149096282	7	7	55.035683337436524	7	7	59.532518723166554	0	0	-inf	7	7	47.647722087073944	9	9	50.73908929062323	0	0	-inf	0	0	-inf	0	0	-inf	8	8	55.66599923110719	0	0	-inf	8	8	59.02475644174329	0	0	-inf	0	0	-inf	7	7	44.313974722227904	7	7	46.970811998082745	0	0	-inf	0	0	-inf	0	0	-inf	0	0	-inf	0	0	-inf	0	0	-inf	0	0	-inf	0	0	-inf	0	0	-inf	0	0	-inf	0	0	-inf	0	0	-inf	0	0	-inf	7	7	52.38043537420443	0	0	-inf	0	0	-inf	11	11	58.41564445966769	0	0	-inf	0	0	-inf	0	0	-inf	0	0	-inf	strain	Gluconacetobacter diazotrophicus PA1 5
91914	0	0	-inf	0	0	-inf	0	0	-inf	0	0	-inf	0	0	-inf	0	0	-inf	0	0	-inf	0	0	-inf	11	0	44.56991994052835	7	0	42.994861350168556	0	0	-inf	8	0	47.42468063963879	0	0	-inf	0	0	-inf	0	0	-inf	0	0	-inf	0	0	-inf	0	0	-inf	0	0	-inf	0	0	-inf	0	0	-inf	0	0	-inf	0	0	-inf	0	0	-inf	0	0	-inf	0	0	-inf	0	0	-inf	0	0	-inf	0	0	-inf	0	0	-inf	0	0	-inf	0	0	-inf	0	0	-inf	0	0	-inf	0	0	-inf	0	0	-inf	0	0	-inf	0	0	-inf	0	0	-inf	9	0	48.783990656690605	0	0	-inf	0	0	-inf	0	0	-inf	0	0	-inf	0	0	-inf	0	0	-inf	0	0	-inf	genus	Asaia
91915	0	0	-inf	0	0	-inf	0	0	-inf	0	0	-inf	0	0	-inf	0	0	-inf	0	0	-inf	0	0	-inf	11	11	44.56991994052835	7	7	42.994861350168556	0	0	-inf	8	8	47.42468063963879	0	0	-inf	0	0	-inf	0	0	-inf	0	0	-inf	0	0	-inf	0	0	-inf	0	0	-inf	0	0	-inf	0	0	-inf	0	0	-inf	0	0	-inf	0	0	-inf	0	0	-inf	0	0	-inf	0	0	-inf	0	0	-inf	0	0	-inf	0	0	-inf	0	0	-inf	0	0	-inf	0	0	-inf	0	0	-inf	0	0	-inf	0	0	-inf	0	0	-inf	0	0	-inf	0	0	-inf	9	9	48.783990656690605	0	0	-inf	0	0	-inf	0	0	-inf	0	0	-inf	0	0	-inf	0	0	-inf	0	0	-inf	species	Asaia bogorensis
125216	0	0	-inf	34	13	49.732500988234335	8	8	45.681698604110665	54	37	107.41543817525796	16	16	47.884776310850235	40	9	46.546484753697364	0	0	-inf	10	2	43.70853531617382	28	6	50.218424731378704	31	7	45.83392460262156	41	16	48.863754407315874	61	10	68.93520815825744	35	3	51.2802000504943	36	7	45.848360327958744	34	15	48.80438908194941	36	12	47.69597316678278	38	3	49.068770057269035	46	4	46.02843148381685	36	18	56.57838252793035	42	9	47.51936858899997	19	8	46.61279232702261	43	12	49.14424575564349	43	15	48.77149862444237	27	3	48.0640512748379	25	10	45.990949468152266	31	19	51.105225775829794	24	10	45.06925532284782	32	11	99.50138247950663	20	13	46.780014085350444	31	8	46.13838366722183	29	9	48.10069905548453	0	0	-inf	13	6	42.09574867139788	0	0	-inf	18	18	47.048050832660564	28	8	47.74551252580939	117	17	48.227861753495155	0	0	-inf	31	13	52.007681135394854	48	11	44.54284671881976	8	8	44.344931419241725	22	5	44.96008786764535	37	10	47.172595534761	10	10	55.25239533417509	13	13	50.1806830116063	0	0	-inf	0	0	-inf	genus	Roseomonas
207340	0	0	-inf	0	0	-inf	0	0	-inf	0	0	-inf	0	0	-inf	0	0	-inf	0	0	-inf	0	0	-inf	0	0	-inf	0	0	-inf	0	0	-inf	7	7	108.02404702976888	0	0	-inf	0	0	-inf	0	0	-inf	0	0	-inf	0	0	-inf	0	0	-inf	0	0	-inf	0	0	-inf	0	0	-inf	0	0	-inf	0	0	-inf	0	0	-inf	0	0	-inf	0	0	-inf	0	0	-inf	9	9	161.2116004336097	0	0	-inf	0	0	-inf	0	0	-inf	0	0	-inf	0	0	-inf	0	0	-inf	0	0	-inf	0	0	-inf	0	0	-inf	0	0	-inf	0	0	-inf	0	0	-inf	0	0	-inf	0	0	-inf	0	0	-inf	0	0	-inf	0	0	-inf	0	0	-inf	0	0	-inf	species	Roseomonas mucosa
257708	0	0	-inf	0	0	-inf	0	0	-inf	0	0	-inf	0	0	-inf	17	17	41.54380780753955	0	0	-inf	0	0	-inf	11	3	43.541400986075196	10	10	42.29460840675225	0	0	-inf	13	6	45.243688914087244	9	9	46.32267913713531	11	11	43.15570637815526	0	0	-inf	7	7	43.017120149592074	10	10	42.39015869776647	9	9	43.66881510930624	0	0	-inf	10	10	46.53978973757811	0	0	-inf	0	0	-inf	0	0	-inf	0	0	-inf	7	7	45.786373908284965	0	0	-inf	7	7	44.496454300924555	0	0	-inf	7	7	41.60290658721898	10	10	42.02931930447846	10	10	44.06284086290926	0	0	-inf	0	0	-inf	0	0	-inf	0	0	-inf	0	0	-inf	9	9	54.62629898616374	0	0	-inf	0	0	-inf	7	7	46.112698372208094	0	0	-inf	8	8	42.53642674029979	9	2	42.6989237236076	0	0	-inf	0	0	-inf	0	0	-inf	0	0	-inf	species	Roseomonas gilardii
204527	0	0	-inf	0	0	-inf	0	0	-inf	0	0	-inf	0	0	-inf	0	0	-inf	0	0	-inf	0	0	-inf	8	8	43.2842712474619	0	0	-inf	0	0	-inf	7	7	42.98252033866654	0	0	-inf	0	0	-inf	0	0	-inf	0	0	-inf	0	0	-inf	0	0	-inf	0	0	-inf	0	0	-inf	0	0	-inf	0	0	-inf	0	0	-inf	0	0	-inf	0	0	-inf	0	0	-inf	0	0	-inf	0	0	-inf	0	0	-inf	0	0	-inf	0	0	-inf	0	0	-inf	0	0	-inf	0	0	-inf	0	0	-inf	0	0	-inf	0	0	-inf	0	0	-inf	0	0	-inf	0	0	-inf	0	0	-inf	0	0	-inf	7	7	42.93574259175582	0	0	-inf	0	0	-inf	0	0	-inf	0	0	-inf	subspecies	Roseomonas gilardii subsp. gilardii
2617492	0	0	-inf	14	7	50.407821332015054	0	0	-inf	17	2	61.85534764149749	0	0	-inf	14	6	51.04094498151558	0	0	-inf	8	8	43.63782463805517	11	11	56.671253303194526	14	7	47.02653742887343	25	3	51.260154638952756	21	2	57.3764024129953	14	14	49.29470090992802	18	9	48.84597159919274	19	2	53.25623319519341	17	17	51.473329716211204	18	8	52.029772385765334	20	10	47.06737093757272	18	8	49.239890011070834	16	6	49.395183950935895	11	11	47.34641574579692	23	10	52.94249237632148	21	10	52.16424798141678	11	4	45.80212714128458	8	8	44.913582233137674	12	5	50.38425153661757	7	7	47.395203800738635	12	12	54.67341651150571	0	0	-inf	13	13	52.18315780915022	10	10	55.79726547895302	0	0	-inf	7	7	43.29935063278642	0	0	-inf	0	0	-inf	9	9	51.57293566373375	50	0	48.72319797769499	0	0	-inf	18	4	55.17233483090882	18	0	43.85261283012171	0	0	-inf	9	9	47.72273526199942	18	9	48.51704625934621	0	0	-inf	0	0	-inf	0	0	-inf	0	0	-inf	no_rank	unclassified Roseomonas
1750527	0	0	-inf	0	0	-inf	0	0	-inf	0	0	-inf	0	0	-inf	0	0	-inf	0	0	-inf	0	0	-inf	0	0	-inf	0	0	-inf	0	0	-inf	0	0	-inf	0	0	-inf	0	0	-inf	0	0	-inf	0	0	-inf	0	0	-inf	10	10	45.70732487717592	0	0	-inf	0	0	-inf	0	0	-inf	0	0	-inf	0	0	-inf	7	7	46.726557431581625	0	0	-inf	0	0	-inf	0	0	-inf	0	0	-inf	0	0	-inf	0	0	-inf	0	0	-inf	0	0	-inf	0	0	-inf	0	0	-inf	0	0	-inf	0	0	-inf	12	12	43.41581855769683	0	0	-inf	7	7	44.496454300924555	8	8	44.08900509095112	0	0	-inf	0	0	-inf	9	9	46.66354317671812	0	0	-inf	0	0	-inf	0	0	-inf	0	0	-inf	species	Roseomonas sp. S08
2018065	0	0	-inf	7	7	55.17781896116748	0	0	-inf	7	7	78.19587835452317	0	0	-inf	8	8	55.708324016208756	0	0	-inf	0	0	-inf	0	0	-inf	7	7	48.1424069944492	12	12	58.845718248150554	12	12	60.68255985037641	0	0	-inf	9	9	51.66283467939931	10	10	56.46761902332486	0	0	-inf	10	10	55.76048787145885	0	0	-inf	0	0	-inf	10	10	49.75290039756343	0	0	-inf	13	13	57.25227237904036	11	11	58.36004195279186	0	0	-inf	0	0	-inf	7	7	54.440465874383605	0	0	-inf	0	0	-inf	0	0	-inf	0	0	-inf	0	0	-inf	0	0	-inf	0	0	-inf	0	0	-inf	0	0	-inf	0	0	-inf	19	19	53.446670699168564	0	0	-inf	7	7	68.34726962242765	0	0	-inf	0	0	-inf	0	0	-inf	0	0	-inf	0	0	-inf	0	0	-inf	0	0	-inf	0	0	-inf	species	Roseomonas sp. FDAARGOS_362
2897332	0	0	-inf	0	0	-inf	0	0	-inf	8	8	51.13949219432908	0	0	-inf	0	0	-inf	0	0	-inf	0	0	-inf	0	0	-inf	0	0	-inf	10	10	43.76467529817257	7	7	54.92690510342404	0	0	-inf	0	0	-inf	7	7	50.30548808660912	0	0	-inf	0	0	-inf	0	0	-inf	10	10	49.660096560475104	0	0	-inf	0	0	-inf	0	0	-inf	0	0	-inf	0	0	-inf	0	0	-inf	0	0	-inf	0	0	-inf	0	0	-inf	0	0	-inf	0	0	-inf	0	0	-inf	0	0	-inf	0	0	-inf	0	0	-inf	0	0	-inf	0	0	-inf	19	19	47.35175436358868	0	0	-inf	0	0	-inf	10	10	43.66349902145817	0	0	-inf	0	0	-inf	0	0	-inf	0	0	-inf	0	0	-inf	0	0	-inf	0	0	-inf	species	Roseomonas sp. OT10
2768161	0	0	-inf	0	0	-inf	0	0	-inf	0	0	-inf	0	0	-inf	0	0	-inf	0	0	-inf	0	0	-inf	0	0	-inf	0	0	-inf	0	0	-inf	10	10	54.43141381012664	9	9	48.94939304163752	0	0	-inf	0	0	-inf	0	0	-inf	7	7	51.656433778719794	13	13	47.47319721854383	0	0	-inf	7	7	49.4456915781635	0	0	-inf	8	8	43.63782463805518	7	7	49.50736690356614	13	13	50.101942312519185	0	0	-inf	0	0	-inf	0	0	-inf	0	0	-inf	0	0	-inf	0	0	-inf	0	0	-inf	0	0	-inf	0	0	-inf	0	0	-inf	0	0	-inf	11	11	48.99576616011291	9	9	48.935706248589945	0	0	-inf	0	0	-inf	0	0	-inf	0	0	-inf	0	0	-inf	0	0	-inf	0	0	-inf	0	0	-inf	0	0	-inf	0	0	-inf	species	Roseomonas marmotae
2768162	0	0	-inf	7	7	42.17439830302477	0	0	-inf	0	0	-inf	0	0	-inf	0	0	-inf	0	0	-inf	0	0	-inf	0	0	-inf	0	0	-inf	0	0	-inf	0	0	-inf	0	0	-inf	0	0	-inf	0	0	-inf	0	0	-inf	0	0	-inf	0	0	-inf	0	0	-inf	0	0	-inf	0	0	-inf	0	0	-inf	0	0	-inf	0	0	-inf	0	0	-inf	0	0	-inf	0	0	-inf	0	0	-inf	0	0	-inf	0	0	-inf	0	0	-inf	0	0	-inf	0	0	-inf	0	0	-inf	0	0	-inf	0	0	-inf	32	32	46.69787935568821	0	0	-inf	0	0	-inf	12	12	45.77079861302802	0	0	-inf	0	0	-inf	0	0	-inf	0	0	-inf	0	0	-inf	0	0	-inf	0	0	-inf	species	Roseomonas haemaphysalidis
153497	0	0	-inf	8	0	48.9850169567558	0	0	-inf	0	0	-inf	0	0	-inf	0	0	-inf	0	0	-inf	0	0	-inf	0	0	-inf	0	0	-inf	0	0	-inf	0	0	-inf	0	0	-inf	8	0	48.26095709518778	0	0	-inf	0	0	-inf	0	0	-inf	0	0	-inf	0	0	-inf	0	0	-inf	0	0	-inf	10	0	48.12745262725793	7	0	50.961430586058704	0	0	-inf	0	0	-inf	0	0	-inf	0	0	-inf	0	0	-inf	0	0	-inf	0	0	-inf	0	0	-inf	0	0	-inf	0	0	-inf	0	0	-inf	0	0	-inf	0	0	-inf	8	0	42.95597366914333	0	0	-inf	0	0	-inf	0	0	-inf	0	0	-inf	0	0	-inf	0	0	-inf	0	0	-inf	0	0	-inf	0	0	-inf	0	0	-inf	genus	Kozakia
153496	0	0	-inf	8	8	48.9850169567558	0	0	-inf	0	0	-inf	0	0	-inf	0	0	-inf	0	0	-inf	0	0	-inf	0	0	-inf	0	0	-inf	0	0	-inf	0	0	-inf	0	0	-inf	8	8	48.26095709518778	0	0	-inf	0	0	-inf	0	0	-inf	0	0	-inf	0	0	-inf	0	0	-inf	0	0	-inf	10	10	48.12745262725793	7	7	50.961430586058704	0	0	-inf	0	0	-inf	0	0	-inf	0	0	-inf	0	0	-inf	0	0	-inf	0	0	-inf	0	0	-inf	0	0	-inf	0	0	-inf	0	0	-inf	0	0	-inf	0	0	-inf	8	8	42.95597366914333	0	0	-inf	0	0	-inf	0	0	-inf	0	0	-inf	0	0	-inf	0	0	-inf	0	0	-inf	0	0	-inf	0	0	-inf	0	0	-inf	species	Kozakia baliensis
320496	0	0	-inf	0	0	-inf	0	0	-inf	0	0	-inf	0	0	-inf	0	0	-inf	0	0	-inf	0	0	-inf	18	0	45.36731109417133	9	0	44.149426320075406	11	0	45.55323951600029	7	0	44.598701265572856	12	0	44.61877005044399	7	0	43.2842712474619	0	0	-inf	16	0	44.24119507604487	0	0	-inf	0	0	-inf	9	0	43.06485234419608	10	0	44.7175894896937	0	0	-inf	8	0	44.82577201132759	0	0	-inf	0	0	-inf	8	0	44.888334161586386	11	0	46.8932089560858	0	0	-inf	12	0	44.43352502883881	7	0	44.15755425417184	0	0	-inf	0	0	-inf	0	0	-inf	0	0	-inf	0	0	-inf	0	0	-inf	0	0	-inf	0	0	-inf	0	0	-inf	0	0	-inf	8	0	42.77018395093589	0	0	-inf	0	0	-inf	0	0	-inf	0	0	-inf	0	0	-inf	0	0	-inf	0	0	-inf	genus	Neoasaia
320497	0	0	-inf	0	0	-inf	0	0	-inf	0	0	-inf	0	0	-inf	0	0	-inf	0	0	-inf	0	0	-inf	18	18	45.36731109417133	9	9	44.149426320075406	11	11	45.55323951600029	7	7	44.598701265572856	12	12	44.61877005044399	7	7	43.2842712474619	0	0	-inf	16	16	44.24119507604487	0	0	-inf	0	0	-inf	9	9	43.06485234419608	10	10	44.7175894896937	0	0	-inf	8	8	44.82577201132759	0	0	-inf	0	0	-inf	8	8	44.888334161586386	11	11	46.8932089560858	0	0	-inf	12	12	44.43352502883881	7	7	44.15755425417184	0	0	-inf	0	0	-inf	0	0	-inf	0	0	-inf	0	0	-inf	0	0	-inf	0	0	-inf	0	0	-inf	0	0	-inf	0	0	-inf	8	8	42.77018395093589	0	0	-inf	0	0	-inf	0	0	-inf	0	0	-inf	0	0	-inf	0	0	-inf	0	0	-inf	species	Neoasaia chiangmaiensis
364409	0	0	-inf	0	0	-inf	0	0	-inf	12	0	49.48522848270813	0	0	-inf	7	0	45.2888524085925	0	0	-inf	0	0	-inf	8	0	47.86269586964753	10	0	45.410259710444144	0	0	-inf	0	0	-inf	0	0	-inf	11	0	48.44045785173491	10	0	50.38722861466703	14	0	46.97368700418603	0	0	-inf	20	0	46.26944801964781	8	0	43.950996091794934	11	0	46.714762564916995	8	0	48.81740520799117	9	0	52.25836301215991	10	0	49.13528018977564	0	0	-inf	0	0	-inf	0	0	-inf	0	0	-inf	0	0	-inf	0	0	-inf	0	0	-inf	0	0	-inf	0	0	-inf	0	0	-inf	0	0	-inf	12	0	48.05104718829913	0	0	-inf	140	0	54.26065403611503	0	0	-inf	7	0	48.017120149592074	20	0	43.96940577878092	0	0	-inf	7	0	45.265078122468125	10	0	48.19282974897692	0	0	-inf	7	0	42.20989998827353	0	0	-inf	0	0	-inf	genus	Granulibacter
364410	0	0	-inf	0	0	-inf	0	0	-inf	12	12	49.48522848270813	0	0	-inf	7	7	45.2888524085925	0	0	-inf	0	0	-inf	8	8	47.86269586964753	10	10	45.410259710444144	0	0	-inf	0	0	-inf	0	0	-inf	11	11	48.44045785173491	10	10	50.38722861466703	14	14	46.97368700418603	0	0	-inf	20	20	46.26944801964781	8	8	43.950996091794934	11	11	46.714762564916995	8	8	48.81740520799117	9	9	52.25836301215991	10	10	49.13528018977564	0	0	-inf	0	0	-inf	0	0	-inf	0	0	-inf	0	0	-inf	0	0	-inf	0	0	-inf	0	0	-inf	0	0	-inf	0	0	-inf	0	0	-inf	12	12	48.05104718829913	0	0	-inf	140	140	54.26065403611503	0	0	-inf	7	7	48.017120149592074	20	20	43.96940577878092	0	0	-inf	7	7	45.265078122468125	10	10	48.19282974897692	0	0	-inf	7	7	42.20989998827353	0	0	-inf	0	0	-inf	species	Granulibacter bethesdensis
504465	0	0	-inf	0	0	-inf	0	0	-inf	0	0	-inf	0	0	-inf	0	0	-inf	0	0	-inf	0	0	-inf	0	0	-inf	0	0	-inf	0	0	-inf	0	0	-inf	0	0	-inf	8	0	45.248737341529164	0	0	-inf	0	0	-inf	0	0	-inf	8	0	49.95437521044331	0	0	-inf	0	0	-inf	0	0	-inf	0	0	-inf	0	0	-inf	0	0	-inf	0	0	-inf	7	0	59.81623045964509	0	0	-inf	0	0	-inf	0	0	-inf	0	0	-inf	0	0	-inf	0	0	-inf	0	0	-inf	0	0	-inf	0	0	-inf	0	0	-inf	7	0	44.426108008185274	0	0	-inf	0	0	-inf	12	0	47.058154175955806	0	0	-inf	0	0	-inf	0	0	-inf	0	0	-inf	0	0	-inf	0	0	-inf	0	0	-inf	genus	Rhodovastum
504468	0	0	-inf	0	0	-inf	0	0	-inf	0	0	-inf	0	0	-inf	0	0	-inf	0	0	-inf	0	0	-inf	0	0	-inf	0	0	-inf	0	0	-inf	0	0	-inf	0	0	-inf	8	8	45.248737341529164	0	0	-inf	0	0	-inf	0	0	-inf	8	8	49.95437521044331	0	0	-inf	0	0	-inf	0	0	-inf	0	0	-inf	0	0	-inf	0	0	-inf	0	0	-inf	7	7	59.81623045964509	0	0	-inf	0	0	-inf	0	0	-inf	0	0	-inf	0	0	-inf	0	0	-inf	0	0	-inf	0	0	-inf	0	0	-inf	0	0	-inf	7	7	44.426108008185274	0	0	-inf	0	0	-inf	12	12	47.058154175955806	0	0	-inf	0	0	-inf	0	0	-inf	0	0	-inf	0	0	-inf	0	0	-inf	0	0	-inf	species	Rhodovastum atsumiense
1223423	0	0	-inf	0	0	-inf	0	0	-inf	0	0	-inf	0	0	-inf	0	0	-inf	0	0	-inf	0	0	-inf	0	0	-inf	0	0	-inf	0	0	-inf	0	0	-inf	0	0	-inf	0	0	-inf	0	0	-inf	0	0	-inf	0	0	-inf	0	0	-inf	0	0	-inf	0	0	-inf	0	0	-inf	0	0	-inf	0	0	-inf	0	0	-inf	0	0	-inf	0	0	-inf	0	0	-inf	0	0	-inf	8	0	44.1246342768506	0	0	-inf	0	0	-inf	0	0	-inf	0	0	-inf	0	0	-inf	0	0	-inf	0	0	-inf	0	0	-inf	0	0	-inf	0	0	-inf	8	0	46.40704523815839	0	0	-inf	0	0	-inf	0	0	-inf	0	0	-inf	0	0	-inf	0	0	-inf	0	0	-inf	genus	Neokomagataea
661191	0	0	-inf	0	0	-inf	0	0	-inf	0	0	-inf	0	0	-inf	0	0	-inf	0	0	-inf	0	0	-inf	0	0	-inf	0	0	-inf	0	0	-inf	0	0	-inf	0	0	-inf	0	0	-inf	0	0	-inf	0	0	-inf	0	0	-inf	0	0	-inf	0	0	-inf	0	0	-inf	0	0	-inf	0	0	-inf	0	0	-inf	0	0	-inf	0	0	-inf	0	0	-inf	0	0	-inf	0	0	-inf	8	8	44.1246342768506	0	0	-inf	0	0	-inf	0	0	-inf	0	0	-inf	0	0	-inf	0	0	-inf	0	0	-inf	0	0	-inf	0	0	-inf	0	0	-inf	8	8	46.40704523815839	0	0	-inf	0	0	-inf	0	0	-inf	0	0	-inf	0	0	-inf	0	0	-inf	0	0	-inf	species	Neokomagataea tanensis
1434011	7	7	41.66802717617836	31	23	46.42956075248612	0	0	-inf	26	19	46.552902211559804	0	0	-inf	21	13	48.86923654496009	10	1	45.24091629284897	0	0	-inf	22	15	48.624775381754375	35	8	46.01680678620924	21	21	44.15589267881274	22	14	47.23694935196147	19	19	45.63897080317948	26	19	47.364728215530285	14	14	48.13836548158	28	11	44.32971318825964	15	15	45.21452586715735	20	11	50.215852869024324	15	15	50.766618776671336	22	13	46.936449374470115	15	7	46.484944665313016	14	14	43.22335598014864	13	13	43.794635518372075	14	14	45.254175475618126	20	20	46.90086545861384	18	18	45.57580965418427	17	17	48.8049761413509	12	12	42.42073110293992	13	13	46.41757683940353	10	10	47.81540438585093	25	17	44.611430203898315	24	13	44.69974907010186	0	0	-inf	0	0	-inf	17	10	43.02001167572533	15	3	41.46290953126645	16	16	43.36042041215711	0	0	-inf	25	7	47.21904370708324	30	21	45.632013229291964	12	2	63.447994662053965	17	17	47.97551882777479	20	12	44.83246251698078	0	0	-inf	10	10	51.371782079359114	28	7	50.108055582367605	0	0	-inf	genus	Komagataeibacter
28448	0	0	-inf	0	0	-inf	0	0	-inf	0	0	-inf	0	0	-inf	8	8	49.82500897343747	0	0	-inf	0	0	-inf	0	0	-inf	7	7	49.14056880681678	0	0	-inf	8	8	48.05946612072562	0	0	-inf	0	0	-inf	0	0	-inf	0	0	-inf	0	0	-inf	9	9	54.755675768252935	0	0	-inf	9	9	48.545151113481985	8	8	48.93198051533946	0	0	-inf	0	0	-inf	0	0	-inf	0	0	-inf	0	0	-inf	0	0	-inf	0	0	-inf	0	0	-inf	0	0	-inf	0	0	-inf	0	0	-inf	0	0	-inf	0	0	-inf	0	0	-inf	12	5	41.714675883404134	0	0	-inf	0	0	-inf	9	9	53.655170704864595	9	9	52.04852540122771	0	0	-inf	0	0	-inf	8	8	46.8005140368258	0	0	-inf	0	0	-inf	21	21	53.258860172575126	0	0	-inf	species	Komagataeibacter xylinus
1296990	0	0	-inf	0	0	-inf	0	0	-inf	0	0	-inf	0	0	-inf	0	0	-inf	0	0	-inf	0	0	-inf	0	0	-inf	0	0	-inf	0	0	-inf	0	0	-inf	0	0	-inf	0	0	-inf	0	0	-inf	0	0	-inf	0	0	-inf	0	0	-inf	0	0	-inf	0	0	-inf	0	0	-inf	0	0	-inf	0	0	-inf	0	0	-inf	0	0	-inf	0	0	-inf	0	0	-inf	0	0	-inf	0	0	-inf	0	0	-inf	0	0	-inf	0	0	-inf	0	0	-inf	0	0	-inf	0	0	-inf	7	7	40.65787463162615	0	0	-inf	0	0	-inf	0	0	-inf	0	0	-inf	0	0	-inf	0	0	-inf	0	0	-inf	0	0	-inf	0	0	-inf	0	0	-inf	0	0	-inf	strain	Komagataeibacter xylinus E25
65958	0	0	-inf	0	0	-inf	0	0	-inf	0	0	-inf	0	0	-inf	0	0	-inf	0	0	-inf	0	0	-inf	0	0	-inf	8	8	42.577164466275356	0	0	-inf	0	0	-inf	0	0	-inf	7	7	45.91066786329765	0	0	-inf	0	0	-inf	0	0	-inf	0	0	-inf	0	0	-inf	0	0	-inf	0	0	-inf	0	0	-inf	0	0	-inf	0	0	-inf	0	0	-inf	0	0	-inf	0	0	-inf	0	0	-inf	0	0	-inf	0	0	-inf	0	0	-inf	0	0	-inf	0	0	-inf	0	0	-inf	0	0	-inf	0	0	-inf	0	0	-inf	0	0	-inf	0	0	-inf	0	0	-inf	0	0	-inf	0	0	-inf	0	0	-inf	0	0	-inf	0	0	-inf	0	0	-inf	0	0	-inf	species	Komagataeibacter oboediens
215221	0	0	-inf	0	0	-inf	0	0	-inf	0	0	-inf	0	0	-inf	0	0	-inf	0	0	-inf	0	0	-inf	0	0	-inf	0	0	-inf	0	0	-inf	0	0	-inf	0	0	-inf	0	0	-inf	0	0	-inf	0	0	-inf	0	0	-inf	0	0	-inf	0	0	-inf	0	0	-inf	0	0	-inf	0	0	-inf	0	0	-inf	0	0	-inf	0	0	-inf	0	0	-inf	0	0	-inf	0	0	-inf	0	0	-inf	0	0	-inf	0	0	-inf	0	0	-inf	0	0	-inf	0	0	-inf	0	0	-inf	0	0	-inf	0	0	-inf	0	0	-inf	0	0	-inf	0	0	-inf	10	10	66.49078985131122	0	0	-inf	0	0	-inf	0	0	-inf	0	0	-inf	0	0	-inf	0	0	-inf	species	Komagataeibacter rhaeticus
265959	0	0	-inf	0	0	-inf	0	0	-inf	7	7	43.02568131706112	0	0	-inf	0	0	-inf	9	9	45.61545613815566	0	0	-inf	7	7	48.63073427605507	12	12	45.480970388562795	0	0	-inf	0	0	-inf	0	0	-inf	0	0	-inf	0	0	-inf	9	9	41.7360838676482	0	0	-inf	0	0	-inf	0	0	-inf	0	0	-inf	0	0	-inf	0	0	-inf	0	0	-inf	0	0	-inf	0	0	-inf	0	0	-inf	0	0	-inf	0	0	-inf	0	0	-inf	0	0	-inf	0	0	-inf	11	11	47.74195196431701	0	0	-inf	0	0	-inf	7	7	42.79724959048525	0	0	-inf	0	0	-inf	0	0	-inf	9	9	44.943239170853104	0	0	-inf	0	0	-inf	0	0	-inf	0	0	-inf	0	0	-inf	0	0	-inf	0	0	-inf	0	0	-inf	species	Komagataeibacter saccharivorans
265960	0	0	-inf	8	8	40.45584412271571	0	0	-inf	0	0	-inf	0	0	-inf	0	0	-inf	0	0	-inf	0	0	-inf	0	0	-inf	0	0	-inf	0	0	-inf	0	0	-inf	0	0	-inf	0	0	-inf	0	0	-inf	8	8	42.10076656851997	0	0	-inf	0	0	-inf	0	0	-inf	0	0	-inf	0	0	-inf	0	0	-inf	0	0	-inf	0	0	-inf	0	0	-inf	0	0	-inf	0	0	-inf	0	0	-inf	0	0	-inf	0	0	-inf	8	8	40.986174208605625	0	0	-inf	0	0	-inf	0	0	-inf	0	0	-inf	0	0	-inf	0	0	-inf	0	0	-inf	0	0	-inf	0	0	-inf	0	0	-inf	0	0	-inf	0	0	-inf	0	0	-inf	0	0	-inf	0	0	-inf	0	0	-inf	species	Komagataeibacter nataicola
1649499	0	0	-inf	0	0	-inf	0	0	-inf	0	0	-inf	0	0	-inf	0	0	-inf	0	0	-inf	0	0	-inf	0	0	-inf	0	0	-inf	0	0	-inf	0	0	-inf	0	0	-inf	0	0	-inf	0	0	-inf	0	0	-inf	0	0	-inf	0	0	-inf	0	0	-inf	0	0	-inf	0	0	-inf	0	0	-inf	0	0	-inf	0	0	-inf	0	0	-inf	0	0	-inf	0	0	-inf	0	0	-inf	0	0	-inf	0	0	-inf	0	0	-inf	0	0	-inf	0	0	-inf	0	0	-inf	0	0	-inf	0	0	-inf	0	0	-inf	0	0	-inf	0	0	-inf	7	0	41.878255029264864	0	0	-inf	0	0	-inf	0	0	-inf	0	0	-inf	0	0	-inf	0	0	-inf	0	0	-inf	genus	Swingsia
1293412	0	0	-inf	0	0	-inf	0	0	-inf	0	0	-inf	0	0	-inf	0	0	-inf	0	0	-inf	0	0	-inf	0	0	-inf	0	0	-inf	0	0	-inf	0	0	-inf	0	0	-inf	0	0	-inf	0	0	-inf	0	0	-inf	0	0	-inf	0	0	-inf	0	0	-inf	0	0	-inf	0	0	-inf	0	0	-inf	0	0	-inf	0	0	-inf	0	0	-inf	0	0	-inf	0	0	-inf	0	0	-inf	0	0	-inf	0	0	-inf	0	0	-inf	0	0	-inf	0	0	-inf	0	0	-inf	0	0	-inf	0	0	-inf	0	0	-inf	0	0	-inf	0	0	-inf	7	7	41.878255029264864	0	0	-inf	0	0	-inf	0	0	-inf	0	0	-inf	0	0	-inf	0	0	-inf	0	0	-inf	species	Swingsia samuiensis
2791118	0	0	-inf	26	0	48.707663691562914	0	0	-inf	17	0	43.57409386261778	13	0	48.330441745958446	19	0	44.99953285908705	0	0	-inf	0	0	-inf	32	0	46.944871710513205	32	0	47.023216779181666	18	0	46.77774454942154	32	0	48.48854789015039	31	0	45.72421577596416	25	0	47.000519547128384	28	0	47.55261947791127	29	0	46.839381424359566	25	0	47.415654380721385	23	0	45.789190014770455	16	0	47.689994436258075	14	0	47.08957774432921	13	0	51.352343717961155	24	0	45.32411613907041	16	0	46.702795795510774	27	0	44.1921989403516	13	0	45.404319987532695	20	0	47.210881481597184	16	0	48.92851766441028	9	0	48.50513865759304	17	0	45.80838014008926	11	0	47.12494407358762	30	0	46.73249076776903	0	0	-inf	38	0	44.75261177111355	0	0	-inf	17	0	44.8616138474631	0	0	-inf	0	0	-inf	16	0	46.82041989532127	27	0	48.24592346003249	21	0	48.645536319784604	0	0	-inf	14	0	45.8644218542814	25	0	46.415321480049286	12	0	43.179106524888944	0	0	-inf	15	0	47.66929384015469	0	0	-inf	genus	Oecophyllibacter
2558360	0	0	-inf	26	26	48.707663691562914	0	0	-inf	17	17	43.57409386261778	13	13	48.330441745958446	19	19	44.99953285908705	0	0	-inf	0	0	-inf	32	32	46.944871710513205	32	32	47.023216779181666	18	18	46.77774454942154	32	32	48.48854789015039	31	31	45.72421577596416	25	25	47.000519547128384	28	28	47.55261947791127	29	29	46.839381424359566	25	25	47.415654380721385	23	23	45.789190014770455	16	16	47.689994436258075	14	14	47.08957774432921	13	13	51.352343717961155	24	24	45.32411613907041	16	16	46.702795795510774	27	27	44.1921989403516	13	13	45.404319987532695	20	20	47.210881481597184	16	16	48.92851766441028	9	9	48.50513865759304	17	17	45.80838014008926	11	11	47.12494407358762	30	30	46.73249076776903	0	0	-inf	38	38	44.75261177111355	0	0	-inf	17	17	44.8616138474631	0	0	-inf	0	0	-inf	16	16	46.82041989532127	27	27	48.24592346003249	21	21	48.645536319784604	0	0	-inf	14	14	45.8644218542814	25	25	46.415321480049286	12	12	43.179106524888944	0	0	-inf	15	15	47.66929384015469	0	0	-inf	species	Oecophyllibacter saccharovorans
41295	0	0	-inf	130	4	51.07750975782618	30	12	47.45993472090025	100	3	50.93423832074938	51	14	51.10196809668289	155	15	47.36099831770603	17	3	40.70541122195803	8	8	48.76434880165764	121	0	49.49025835759761	146	2	49.0179006998053	130	1	48.092324157291586	139	0	49.36730610034284	92	18	49.33669995370463	117	2	50.32396438247105	111	11	47.93634558796616	152	9	48.97782779488991	93	15	48.26228602487799	109	6	49.11990083731618	94	6	47.659477958047056	88	12	51.00812056729362	60	13	49.887427891991415	98	7	47.42749597305623	74	10	48.74378073885593	58	6	46.639260605545594	105	5	48.88840503211384	132	9	49.50394915803176	92	6	49.88612154035763	62	22	48.27325340703152	76	23	47.76862245659758	50	18	47.61485810720614	88	14	49.57485965377243	10	10	48.26782865902489	35	4	45.87416114621056	13	4	42.804359786498864	75	6	48.65590652437279	96	6	47.17780852311882	114	19	45.04324389259011	13	6	45.51045303219509	123	7	49.8175510391623	136	6	48.0158485674319	11	11	49.49959562086848	88	13	46.782604455105506	124	8	50.5383696324718	14	14	43.816611893143495	64	13	48.513071455329055	44	8	47.316938372987	23	5	45.56899057278954	family	Rhodospirillaceae
1081	0	0	-inf	20	0	49.62232717103642	0	0	-inf	13	6	49.2334207198395	10	2	52.30528271201963	24	0	48.59413097924838	0	0	-inf	0	0	-inf	13	3	49.8653613895275	23	0	52.67417958256927	12	4	47.22546895706429	18	0	47.39959255101465	14	5	45.309503177338634	10	3	47.21658754145578	10	10	48.02914139223983	24	0	45.97035720181602	9	1	49.61760458079524	9	9	51.95374299922537	19	4	48.59038767260614	19	0	50.08396098681202	11	4	47.813317431229216	16	4	47.13957623283259	7	7	45.11341989133428	0	0	-inf	15	5	47.55470988613885	22	0	47.91090636409925	10	1	46.54826625148	9	9	44.6676579774803	8	8	48.359633259660896	0	0	-inf	13	5	49.68618068218996	0	0	-inf	0	0	-inf	0	0	-inf	11	0	53.02006421146108	9	0	57.29483484084339	0	0	-inf	0	0	-inf	14	1	49.270703568534756	30	1	48.924024983794624	0	0	-inf	16	5	47.870925874958346	15	5	53.255156540748054	0	0	-inf	7	0	53.304200626379505	9	2	54.66171231631412	7	7	46.41165556646807	genus	Rhodospirillum
1085	0	0	-inf	9	9	45.51766069894949	0	0	-inf	7	7	49.77910479345285	0	0	-inf	8	8	48.819252262240525	0	0	-inf	0	0	-inf	0	0	-inf	11	11	55.51289443348825	0	0	-inf	11	11	46.68820905037977	0	0	-inf	7	7	47.14003280731135	0	0	-inf	8	8	49.72311021761654	0	0	-inf	0	0	-inf	0	0	-inf	9	9	50.10190988187502	0	0	-inf	0	0	-inf	0	0	-inf	0	0	-inf	0	0	-inf	10	10	46.516779028404166	0	0	-inf	0	0	-inf	0	0	-inf	0	0	-inf	0	0	-inf	0	0	-inf	0	0	-inf	0	0	-inf	0	0	-inf	0	0	-inf	0	0	-inf	0	0	-inf	0	0	-inf	0	0	-inf	0	0	-inf	0	0	-inf	0	0	-inf	0	0	-inf	7	7	53.304200626379505	7	7	55.083982639811424	0	0	-inf	species	Rhodospirillum rubrum
34018	0	0	-inf	11	0	52.98069064819845	0	0	-inf	0	0	-inf	8	0	51.01282463805518	16	0	48.481570337752316	0	0	-inf	0	0	-inf	10	0	50.10016911301711	12	0	50.07202430256021	8	0	47.78185424949238	7	0	48.51748090915517	9	0	47.445238074992936	0	0	-inf	0	0	-inf	16	0	44.09398069391577	8	0	49.702164466275356	0	0	-inf	15	0	47.45191770663361	10	0	50.06780698125534	7	0	48.30355595443255	12	0	48.124425362928655	0	0	-inf	0	0	-inf	10	0	46.720080724493826	12	0	49.07267914384516	9	0	46.596662682510214	0	0	-inf	0	0	-inf	0	0	-inf	8	0	50.73160171779821	0	0	-inf	0	0	-inf	0	0	-inf	11	0	53.02006421146108	9	0	57.29483484084339	0	0	-inf	0	0	-inf	13	0	49.73119836246344	29	0	48.97220129583646	0	0	-inf	11	0	48.56548601004844	10	0	52.54770596857767	0	0	-inf	0	0	-inf	0	0	-inf	0	0	-inf	species	Rhodospirillum centenum
414684	0	0	-inf	11	11	52.98069064819845	0	0	-inf	0	0	-inf	8	8	51.01282463805518	16	16	48.481570337752316	0	0	-inf	0	0	-inf	10	10	50.10016911301711	12	12	50.07202430256021	8	8	47.78185424949238	7	7	48.51748090915517	9	9	47.445238074992936	0	0	-inf	0	0	-inf	16	16	44.09398069391577	8	8	49.702164466275356	0	0	-inf	15	15	47.45191770663361	10	10	50.06780698125534	7	7	48.30355595443255	12	12	48.124425362928655	0	0	-inf	0	0	-inf	10	10	46.720080724493826	12	12	49.07267914384516	9	9	46.596662682510214	0	0	-inf	0	0	-inf	0	0	-inf	8	8	50.73160171779821	0	0	-inf	0	0	-inf	0	0	-inf	11	11	53.02006421146108	9	9	57.29483484084339	0	0	-inf	0	0	-inf	13	13	49.73119836246344	29	29	48.97220129583646	0	0	-inf	11	11	48.56548601004844	10	10	52.54770596857767	0	0	-inf	0	0	-inf	0	0	-inf	0	0	-inf	strain	Rhodospirillum centenum SW
13134	0	0	-inf	29	8	48.58370546866748	18	7	48.06504798200914	29	11	49.96473638983992	18	7	45.967025700336684	58	1	45.622987219138494	14	0	40.75888988608138	0	0	-inf	32	7	48.136013226284575	40	4	46.674833941513036	49	7	48.68693559313026	45	11	47.18328936057461	24	3	45.46965222489606	28	2	46.24998220694058	34	8	45.76037680608593	49	8	46.934309627537694	29	5	46.8870585015148	30	5	44.55431441929338	22	3	46.12703292069279	28	14	50.18414202355804	18	10	46.82314645217562	22	2	45.11725369998017	26	6	44.46045286913459	19	4	46.42029237468616	25	6	47.56230900502262	28	9	51.22962518604155	16	16	47.40666933744049	31	6	48.02025684456594	27	9	50.01210596814477	11	11	44.41688042422127	24	3	44.78785404787542	0	0	-inf	13	4	42.737447292975816	9	9	41.805391602530236	19	11	45.22841928830172	40	1	45.30414930480616	43	2	44.43101794204827	7	7	45.71140496232495	25	8	48.64510621414428	36	8	47.79385577764686	0	0	-inf	33	3	46.264404995565755	41	15	47.19711293468953	0	0	-inf	18	11	46.20078403157999	8	8	47.17335854398791	11	1	45.04273904296259	genus	Magnetospirillum
55518	0	0	-inf	0	0	-inf	11	11	44.05566046330177	7	7	55.406101782088435	0	0	-inf	8	8	49.14150429449553	0	0	-inf	0	0	-inf	0	0	-inf	11	11	52.53226416213081	8	8	46.930717856868625	15	7	51.464170234784234	0	0	-inf	8	8	47.33147545195113	0	0	-inf	11	11	47.60757571892591	0	0	-inf	0	0	-inf	0	0	-inf	0	0	-inf	0	0	-inf	0	0	-inf	0	0	-inf	8	8	43.5505140368258	0	0	-inf	0	0	-inf	0	0	-inf	0	0	-inf	11	11	53.85935322998958	0	0	-inf	0	0	-inf	0	0	-inf	9	9	43.15704875989332	0	0	-inf	0	0	-inf	10	10	48.52597591218351	22	22	43.15570637815526	0	0	-inf	9	9	52.006168333259275	17	9	52.86611122836442	0	0	-inf	0	0	-inf	0	0	-inf	0	0	-inf	0	0	-inf	0	0	-inf	0	0	-inf	species	Magnetospirillum gryphiswaldense
431944	0	0	-inf	0	0	-inf	0	0	-inf	0	0	-inf	0	0	-inf	0	0	-inf	0	0	-inf	0	0	-inf	0	0	-inf	0	0	-inf	0	0	-inf	8	0	51.63782463805518	0	0	-inf	0	0	-inf	0	0	-inf	0	0	-inf	0	0	-inf	0	0	-inf	0	0	-inf	0	0	-inf	0	0	-inf	0	0	-inf	0	0	-inf	0	0	-inf	0	0	-inf	0	0	-inf	0	0	-inf	0	0	-inf	0	0	-inf	0	0	-inf	0	0	-inf	0	0	-inf	0	0	-inf	0	0	-inf	0	0	-inf	0	0	-inf	0	0	-inf	0	0	-inf	0	0	-inf	8	0	52.87526150513163	0	0	-inf	0	0	-inf	0	0	-inf	0	0	-inf	0	0	-inf	0	0	-inf	0	0	-inf	strain	Magnetospirillum gryphiswaldense MSR-1
1430440	0	0	-inf	0	0	-inf	0	0	-inf	0	0	-inf	0	0	-inf	0	0	-inf	0	0	-inf	0	0	-inf	0	0	-inf	0	0	-inf	0	0	-inf	8	8	51.63782463805518	0	0	-inf	0	0	-inf	0	0	-inf	0	0	-inf	0	0	-inf	0	0	-inf	0	0	-inf	0	0	-inf	0	0	-inf	0	0	-inf	0	0	-inf	0	0	-inf	0	0	-inf	0	0	-inf	0	0	-inf	0	0	-inf	0	0	-inf	0	0	-inf	0	0	-inf	0	0	-inf	0	0	-inf	0	0	-inf	0	0	-inf	0	0	-inf	0	0	-inf	0	0	-inf	0	0	-inf	8	8	52.87526150513163	0	0	-inf	0	0	-inf	0	0	-inf	0	0	-inf	0	0	-inf	0	0	-inf	0	0	-inf	no_rank	Magnetospirillum gryphiswaldense MSR-1 v2
84159	0	0	-inf	14	0	48.172843263235634	0	0	-inf	11	0	49.49522927066685	11	0	43.57686327836014	39	0	45.13391511291388	0	0	-inf	0	0	-inf	17	0	46.82310491900897	17	0	44.94531427400278	25	0	46.82114705036781	19	0	44.40887668617261	8	0	44.151019100214135	9	0	45.3137637073969	14	0	46.705576041167014	18	0	46.09075285288359	14	0	46.363556223751544	11	0	42.97149040667052	7	0	48.094856703489825	14	0	49.60888396996783	8	0	44.43975994272831	10	0	47.59967535547671	12	0	46.01917663848838	7	0	46.639952665034194	12	0	49.59574282121387	9	0	47.16574389020877	0	0	-inf	18	0	46.67185229004551	7	0	52.73283224533879	0	0	-inf	11	0	43.38634394200506	0	0	-inf	0	0	-inf	0	0	-inf	8	0	44.71522567042318	29	0	44.21405959519229	11	0	45.63986000440525	0	0	-inf	8	0	46.8005140368258	11	0	43.0614728693547	0	0	-inf	15	0	46.02719810167705	13	0	46.92926191023038	0	0	-inf	7	0	44.14255495144826	0	0	-inf	0	0	-inf	species	Magnetospirillum magneticum
342108	0	0	-inf	14	14	48.172843263235634	0	0	-inf	11	11	49.49522927066685	11	11	43.57686327836014	39	39	45.13391511291388	0	0	-inf	0	0	-inf	17	17	46.82310491900897	17	17	44.94531427400278	25	25	46.82114705036781	19	19	44.40887668617261	8	8	44.151019100214135	9	9	45.3137637073969	14	14	46.705576041167014	18	18	46.09075285288359	14	14	46.363556223751544	11	11	42.97149040667052	7	7	48.094856703489825	14	14	49.60888396996783	8	8	44.43975994272831	10	10	47.59967535547671	12	12	46.01917663848838	7	7	46.639952665034194	12	12	49.59574282121387	9	9	47.16574389020877	0	0	-inf	18	18	46.67185229004551	7	7	52.73283224533879	0	0	-inf	11	11	43.38634394200506	0	0	-inf	0	0	-inf	0	0	-inf	8	8	44.71522567042318	29	29	44.21405959519229	11	11	45.63986000440525	0	0	-inf	8	8	46.8005140368258	11	11	43.0614728693547	0	0	-inf	15	15	46.02719810167705	13	13	46.92926191023038	0	0	-inf	7	7	44.14255495144826	0	0	-inf	0	0	-inf	strain	Magnetospirillum magneticum AMB-1
2617991	0	0	-inf	7	7	42.62191657668892	0	0	-inf	0	0	-inf	0	0	-inf	10	10	43.09597353075488	14	1	40.75888988608138	0	0	-inf	8	8	46.05752959308218	8	8	43.63782463805518	9	9	47.05550741379015	0	0	-inf	13	6	45.15365257060079	9	2	45.51211223300838	12	5	43.40212237765966	12	4	43.826630997421205	10	10	44.35861361761286	14	6	44.509418208813024	12	4	44.55042317374137	0	0	-inf	0	0	-inf	10	10	43.14284989122459	8	8	43.001861979059015	0	0	-inf	7	7	43.68833226528279	10	3	45.09944651404839	0	0	-inf	7	7	46.80820294295713	0	0	-inf	0	0	-inf	10	2	42.802026776510715	0	0	-inf	0	0	-inf	0	0	-inf	0	0	-inf	0	0	-inf	8	8	46.43287334970651	0	0	-inf	0	0	-inf	0	0	-inf	0	0	-inf	15	0	46.7670806764314	13	5	45.56877007898767	0	0	-inf	0	0	-inf	0	0	-inf	10	10	45.501428534987284	no_rank	unclassified Magnetospirillum
1639348	0	0	-inf	0	0	-inf	0	0	-inf	0	0	-inf	0	0	-inf	0	0	-inf	13	13	40.78220109864797	0	0	-inf	0	0	-inf	0	0	-inf	0	0	-inf	0	0	-inf	0	0	-inf	7	7	45.340516193237036	0	0	-inf	8	8	44.09781087240086	0	0	-inf	0	0	-inf	8	8	45.36238091349316	0	0	-inf	0	0	-inf	0	0	-inf	0	0	-inf	0	0	-inf	0	0	-inf	7	7	46.48347029788821	0	0	-inf	0	0	-inf	0	0	-inf	0	0	-inf	0	0	-inf	0	0	-inf	0	0	-inf	0	0	-inf	0	0	-inf	0	0	-inf	0	0	-inf	0	0	-inf	0	0	-inf	0	0	-inf	0	0	-inf	8	8	51.051975793856165	8	8	46.643028458098	0	0	-inf	0	0	-inf	0	0	-inf	0	0	-inf	species	Magnetospirillum sp. ME-1
1663591	0	0	-inf	0	0	-inf	0	0	-inf	0	0	-inf	0	0	-inf	0	0	-inf	0	0	-inf	0	0	-inf	0	0	-inf	0	0	-inf	0	0	-inf	0	0	-inf	7	7	43.89036277419323	0	0	-inf	7	7	43.68833226528279	0	0	-inf	0	0	-inf	8	8	42.753941161571994	0	0	-inf	0	0	-inf	0	0	-inf	0	0	-inf	0	0	-inf	0	0	-inf	0	0	-inf	0	0	-inf	0	0	-inf	0	0	-inf	0	0	-inf	0	0	-inf	8	8	41.2525334706384	0	0	-inf	0	0	-inf	0	0	-inf	0	0	-inf	0	0	-inf	0	0	-inf	0	0	-inf	0	0	-inf	0	0	-inf	0	0	-inf	7	7	41.87005768508881	0	0	-inf	0	0	-inf	0	0	-inf	0	0	-inf	0	0	-inf	species	Magnetospirillum sp. XM-1
41296	0	0	-inf	21	6	44.37451195152513	0	0	-inf	14	6	47.46130934676415	0	0	-inf	14	6	46.3620837321259	0	0	-inf	0	0	-inf	11	4	46.72128727632724	24	0	43.95225518553812	7	7	44.83170530139821	11	2	44.790961531898915	0	0	-inf	15	2	45.855627449413575	15	4	45.57602161869216	23	0	50.01404894361046	13	6	42.97662589996954	9	2	50.37631870576703	14	3	45.17365724542132	10	1	43.79465779537681	10	3	46.23873103625438	16	6	45.68162518207392	9	2	43.61920226635515	7	7	54.16092447321749	15	0	46.28344637220351	13	4	45.275662996355535	10	3	42.9144227664784	0	0	-inf	0	0	-inf	12	12	42.830038456725866	15	0	52.91183922773527	0	0	-inf	0	0	-inf	0	0	-inf	7	7	48.13300346131251	13	6	46.384206678150804	0	0	-inf	0	0	-inf	25	0	46.83054541744159	10	3	50.88318623101231	0	0	-inf	11	1	43.28042436612242	12	3	45.999753450597474	0	0	-inf	0	0	-inf	0	0	-inf	0	0	-inf	no_rank	unclassified Rhodospirillaceae
1898112	0	0	-inf	0	0	-inf	0	0	-inf	8	8	49.25980859465035	0	0	-inf	8	8	49.66108589787249	0	0	-inf	0	0	-inf	7	7	48.68529643567886	10	10	43.53789443464431	0	0	-inf	0	0	-inf	0	0	-inf	0	0	-inf	0	0	-inf	11	11	52.5131120860127	7	7	42.260482355837546	7	7	53.27586060416965	0	0	-inf	0	0	-inf	0	0	-inf	10	10	44.345793616376874	0	0	-inf	0	0	-inf	8	8	47.51373944941052	0	0	-inf	0	0	-inf	0	0	-inf	0	0	-inf	0	0	-inf	7	7	57.13546688169867	0	0	-inf	0	0	-inf	0	0	-inf	0	0	-inf	7	7	44.54121225150046	0	0	-inf	0	0	-inf	10	10	50.49676041556469	0	0	-inf	0	0	-inf	0	0	-inf	9	9	47.06204902523967	0	0	-inf	0	0	-inf	0	0	-inf	0	0	-inf	species	Rhodospirillaceae bacterium
2728875	0	0	-inf	15	15	43.302113766619115	0	0	-inf	0	0	-inf	0	0	-inf	0	0	-inf	0	0	-inf	0	0	-inf	0	0	-inf	14	14	44.24822715046228	0	0	-inf	9	9	43.632042615785366	0	0	-inf	13	13	46.37187782624643	11	11	45.04685750903223	12	12	47.72324106307508	0	0	-inf	0	0	-inf	11	11	42.474822603107754	9	9	42.98635559555836	7	7	44.19470339212919	0	0	-inf	7	7	41.89662226298782	0	0	-inf	7	7	44.87739714110979	9	9	45.05606103528759	7	7	43.89036277419323	0	0	-inf	0	0	-inf	0	0	-inf	8	8	49.21616503051729	0	0	-inf	0	0	-inf	0	0	-inf	0	0	-inf	0	0	-inf	0	0	-inf	0	0	-inf	15	15	44.386402085359535	7	7	48.88707084943384	0	0	-inf	10	10	42.007247471852686	0	0	-inf	0	0	-inf	0	0	-inf	0	0	-inf	0	0	-inf	species	Rhodospirillaceae bacterium B3
111830	0	0	-inf	10	1	45.82985565973347	0	0	-inf	0	0	-inf	0	0	-inf	0	0	-inf	0	0	-inf	0	0	-inf	7	0	47.39667075666241	0	0	-inf	8	8	46.19203262451117	8	8	43.58667927199396	0	0	-inf	7	7	46.37925657176705	0	0	-inf	12	3	46.14584944492793	0	0	-inf	0	0	-inf	7	7	45.10254582765588	0	0	-inf	0	0	-inf	0	0	-inf	0	0	-inf	10	0	42.28233764908629	0	0	-inf	0	0	-inf	0	0	-inf	0	0	-inf	0	0	-inf	0	0	-inf	0	0	-inf	0	0	-inf	11	0	42.08141580074475	0	0	-inf	0	0	-inf	10	0	48.19432430469052	7	7	45.821742867312786	0	0	-inf	0	0	-inf	13	1	44.775225031750814	0	0	-inf	0	0	-inf	0	0	-inf	0	0	-inf	0	0	-inf	19	4	45.22137050489617	0	0	-inf	genus	Defluviicoccus
111831	0	0	-inf	9	9	45.64129385141706	0	0	-inf	0	0	-inf	0	0	-inf	0	0	-inf	0	0	-inf	0	0	-inf	7	7	47.39667075666241	0	0	-inf	0	0	-inf	0	0	-inf	0	0	-inf	0	0	-inf	0	0	-inf	9	9	47.060694213148594	0	0	-inf	0	0	-inf	0	0	-inf	0	0	-inf	0	0	-inf	0	0	-inf	0	0	-inf	10	10	42.28233764908629	0	0	-inf	0	0	-inf	0	0	-inf	0	0	-inf	0	0	-inf	0	0	-inf	0	0	-inf	0	0	-inf	0	0	-inf	0	0	-inf	0	0	-inf	10	10	48.19432430469052	0	0	-inf	0	0	-inf	0	0	-inf	12	12	45.017322310639315	0	0	-inf	0	0	-inf	0	0	-inf	0	0	-inf	0	0	-inf	15	15	45.54936849856223	0	0	-inf	species	Defluviicoccus vanus
2642886	0	0	-inf	0	0	-inf	0	0	-inf	0	0	-inf	0	0	-inf	0	0	-inf	0	0	-inf	0	0	-inf	0	0	-inf	0	0	-inf	0	0	-inf	0	0	-inf	0	0	-inf	0	0	-inf	0	0	-inf	0	0	-inf	0	0	-inf	0	0	-inf	0	0	-inf	0	0	-inf	0	0	-inf	0	0	-inf	0	0	-inf	0	0	-inf	0	0	-inf	0	0	-inf	0	0	-inf	0	0	-inf	0	0	-inf	0	0	-inf	0	0	-inf	0	0	-inf	11	0	42.08141580074475	0	0	-inf	0	0	-inf	0	0	-inf	0	0	-inf	0	0	-inf	0	0	-inf	0	0	-inf	0	0	-inf	0	0	-inf	0	0	-inf	0	0	-inf	0	0	-inf	0	0	-inf	0	0	-inf	no_rank	unclassified Defluviicoccus
2682137	0	0	-inf	0	0	-inf	0	0	-inf	0	0	-inf	0	0	-inf	0	0	-inf	0	0	-inf	0	0	-inf	0	0	-inf	0	0	-inf	0	0	-inf	0	0	-inf	0	0	-inf	0	0	-inf	0	0	-inf	0	0	-inf	0	0	-inf	0	0	-inf	0	0	-inf	0	0	-inf	0	0	-inf	0	0	-inf	0	0	-inf	0	0	-inf	0	0	-inf	0	0	-inf	0	0	-inf	0	0	-inf	0	0	-inf	0	0	-inf	0	0	-inf	0	0	-inf	11	11	42.08141580074475	0	0	-inf	0	0	-inf	0	0	-inf	0	0	-inf	0	0	-inf	0	0	-inf	0	0	-inf	0	0	-inf	0	0	-inf	0	0	-inf	0	0	-inf	0	0	-inf	0	0	-inf	0	0	-inf	species	Defluviicoccus sp.
171436	0	0	-inf	24	0	64.49098021034848	0	0	-inf	16	0	64.4938664327583	9	0	64.43126589127904	0	0	-inf	0	0	-inf	0	0	-inf	22	0	61.75334619014405	15	0	60.960325388478665	14	0	56.015150600390584	25	0	61.85329290638506	16	0	55.286561629888226	25	0	58.93450145297325	15	0	54.77331986954077	20	0	56.40631711608965	14	0	60.68376618407357	19	0	62.868562472966964	7	0	57.47614921182013	10	0	66.41293078137652	8	0	64.58705724979447	16	0	56.1365117389949	12	0	61.91850939857136	0	0	-inf	18	0	60.85144004562605	23	0	59.41406427893096	18	0	59.195064238053824	0	0	-inf	0	0	-inf	9	0	52.03909430896326	12	0	59.86227748605115	0	0	-inf	0	0	-inf	0	0	-inf	14	0	56.30583949018919	0	0	-inf	0	0	-inf	0	0	-inf	18	0	60.37924278409807	11	0	41.87005768508881	0	0	-inf	0	0	-inf	24	0	60.7840056581968	0	0	-inf	0	0	-inf	0	0	-inf	0	0	-inf	genus	Tistrella
171437	0	0	-inf	24	24	64.49098021034848	0	0	-inf	16	16	64.4938664327583	9	9	64.43126589127904	0	0	-inf	0	0	-inf	0	0	-inf	22	22	61.75334619014405	15	15	60.960325388478665	14	14	56.015150600390584	25	25	61.85329290638506	16	16	55.286561629888226	25	15	58.93450145297325	15	6	54.77331986954077	20	12	56.40631711608965	14	14	60.68376618407357	19	19	62.868562472966964	7	7	57.47614921182013	10	10	66.41293078137652	8	8	64.58705724979447	16	16	56.1365117389949	12	12	61.91850939857136	0	0	-inf	18	18	60.85144004562605	23	16	59.41406427893096	18	18	59.195064238053824	0	0	-inf	0	0	-inf	9	9	52.03909430896326	12	12	59.86227748605115	0	0	-inf	0	0	-inf	0	0	-inf	14	14	56.30583949018919	0	0	-inf	0	0	-inf	0	0	-inf	18	18	60.37924278409807	11	0	41.87005768508881	0	0	-inf	0	0	-inf	24	24	60.7840056581968	0	0	-inf	0	0	-inf	0	0	-inf	0	0	-inf	species	Tistrella mobilis
1110502	0	0	-inf	0	0	-inf	0	0	-inf	0	0	-inf	0	0	-inf	0	0	-inf	0	0	-inf	0	0	-inf	0	0	-inf	0	0	-inf	0	0	-inf	0	0	-inf	0	0	-inf	10	10	52.27399446198382	9	9	46.39620892286534	8	8	47.71972617130514	0	0	-inf	0	0	-inf	0	0	-inf	0	0	-inf	0	0	-inf	0	0	-inf	0	0	-inf	0	0	-inf	0	0	-inf	7	7	56.7156456710056	0	0	-inf	0	0	-inf	0	0	-inf	0	0	-inf	0	0	-inf	0	0	-inf	0	0	-inf	0	0	-inf	0	0	-inf	0	0	-inf	0	0	-inf	0	0	-inf	0	0	-inf	11	11	41.87005768508881	0	0	-inf	0	0	-inf	0	0	-inf	0	0	-inf	0	0	-inf	0	0	-inf	0	0	-inf	strain	Tistrella mobilis KA081020-065
1231242	0	0	-inf	8	0	43.68171609785669	0	0	-inf	7	0	43.49134936630816	0	0	-inf	8	0	45.11117420860562	0	0	-inf	0	0	-inf	13	0	44.179229176880476	10	0	43.1144227664784	19	0	43.55764778352062	7	0	44.09239328310367	0	0	-inf	9	0	45.10843219762892	11	0	44.40536271209149	8	0	42.94297042632432	13	0	44.80998841229067	21	0	43.890668892455395	10	0	42.76356133421435	9	0	42.92601090577539	0	0	-inf	10	0	44.93442901745286	0	0	-inf	8	0	45.81097706782	13	0	44.333569646061996	13	0	44.04549513257327	10	0	43.05168106668145	0	0	-inf	18	0	43.56574622765412	0	0	-inf	10	0	44.041808472581245	0	0	-inf	7	0	47.32488142567074	0	0	-inf	8	0	42.23784109568797	0	0	-inf	0	0	-inf	0	0	-inf	24	0	45.79408366463619	0	0	-inf	0	0	-inf	7	0	44.50150191086036	14	0	43.53791307843004	0	0	-inf	16	0	43.020239202265955	0	0	-inf	0	0	-inf	genus	Ferrovibrio
2594003	0	0	-inf	8	8	43.68171609785669	0	0	-inf	7	7	43.49134936630816	0	0	-inf	8	8	45.11117420860562	0	0	-inf	0	0	-inf	13	13	44.179229176880476	10	10	43.1144227664784	19	19	43.55764778352062	7	7	44.09239328310367	0	0	-inf	9	9	45.10843219762892	11	11	44.40536271209149	8	8	42.94297042632432	13	13	44.80998841229067	21	21	43.890668892455395	10	10	42.76356133421435	9	9	42.92601090577539	0	0	-inf	10	10	44.93442901745286	0	0	-inf	8	8	45.81097706782	13	13	44.333569646061996	13	13	44.04549513257327	10	10	43.05168106668145	0	0	-inf	18	18	43.56574622765412	0	0	-inf	10	10	44.041808472581245	0	0	-inf	7	7	47.32488142567074	0	0	-inf	8	8	42.23784109568797	0	0	-inf	0	0	-inf	0	0	-inf	24	24	45.79408366463619	0	0	-inf	0	0	-inf	7	7	44.50150191086036	14	14	43.53791307843004	0	0	-inf	16	16	43.020239202265955	0	0	-inf	0	0	-inf	species	Ferrovibrio terrae
1612157	0	0	-inf	7	0	49.27814364046079	0	0	-inf	10	0	48.075945135393376	0	0	-inf	17	0	47.68814616528441	0	0	-inf	0	0	-inf	8	0	44.57995128834866	15	0	54.68663507983583	8	0	54.08982126123742	12	0	51.38722941514381	11	0	59.380348770475464	9	0	55.80959592094611	0	0	-inf	7	0	49.440465874383605	0	0	-inf	8	0	48.96883869785797	0	0	-inf	0	0	-inf	0	0	-inf	0	0	-inf	0	0	-inf	0	0	-inf	0	0	-inf	10	0	48.84790677821643	12	0	49.21218732652811	0	0	-inf	0	0	-inf	0	0	-inf	0	0	-inf	0	0	-inf	0	0	-inf	0	0	-inf	0	0	-inf	0	0	-inf	0	0	-inf	0	0	-inf	0	0	-inf	0	0	-inf	0	0	-inf	0	0	-inf	0	0	-inf	0	0	-inf	0	0	-inf	0	0	-inf	0	0	-inf	genus	Pararhodospirillum
1084	0	0	-inf	7	0	49.27814364046079	0	0	-inf	10	0	48.075945135393376	0	0	-inf	17	0	47.68814616528441	0	0	-inf	0	0	-inf	8	0	44.57995128834866	15	0	54.68663507983583	8	0	54.08982126123742	12	0	51.38722941514381	11	0	59.380348770475464	9	0	55.80959592094611	0	0	-inf	7	0	49.440465874383605	0	0	-inf	8	0	48.96883869785797	0	0	-inf	0	0	-inf	0	0	-inf	0	0	-inf	0	0	-inf	0	0	-inf	0	0	-inf	10	0	48.84790677821643	12	0	49.21218732652811	0	0	-inf	0	0	-inf	0	0	-inf	0	0	-inf	0	0	-inf	0	0	-inf	0	0	-inf	0	0	-inf	0	0	-inf	0	0	-inf	0	0	-inf	0	0	-inf	0	0	-inf	0	0	-inf	0	0	-inf	0	0	-inf	0	0	-inf	0	0	-inf	0	0	-inf	0	0	-inf	species	Pararhodospirillum photometricum
1150469	0	0	-inf	7	7	49.27814364046079	0	0	-inf	10	10	48.075945135393376	0	0	-inf	17	17	47.68814616528441	0	0	-inf	0	0	-inf	8	8	44.57995128834866	15	15	54.68663507983583	8	8	54.08982126123742	12	12	51.38722941514381	11	11	59.380348770475464	9	9	55.80959592094611	0	0	-inf	7	7	49.440465874383605	0	0	-inf	8	8	48.96883869785797	0	0	-inf	0	0	-inf	0	0	-inf	0	0	-inf	0	0	-inf	0	0	-inf	0	0	-inf	10	10	48.84790677821643	12	12	49.21218732652811	0	0	-inf	0	0	-inf	0	0	-inf	0	0	-inf	0	0	-inf	0	0	-inf	0	0	-inf	0	0	-inf	0	0	-inf	0	0	-inf	0	0	-inf	0	0	-inf	0	0	-inf	0	0	-inf	0	0	-inf	0	0	-inf	0	0	-inf	0	0	-inf	0	0	-inf	0	0	-inf	strain	Pararhodospirillum photometricum DSM 122
1804663	0	0	-inf	0	0	-inf	0	0	-inf	0	0	-inf	0	0	-inf	0	0	-inf	0	0	-inf	0	0	-inf	0	0	-inf	0	0	-inf	0	0	-inf	0	0	-inf	0	0	-inf	0	0	-inf	0	0	-inf	0	0	-inf	0	0	-inf	0	0	-inf	0	0	-inf	0	0	-inf	0	0	-inf	0	0	-inf	0	0	-inf	0	0	-inf	0	0	-inf	0	0	-inf	0	0	-inf	0	0	-inf	0	0	-inf	0	0	-inf	0	0	-inf	0	0	-inf	0	0	-inf	0	0	-inf	0	0	-inf	0	0	-inf	0	0	-inf	0	0	-inf	0	0	-inf	0	0	-inf	0	0	-inf	0	0	-inf	0	0	-inf	0	0	-inf	10	0	43.149296693096	0	0	-inf	0	0	-inf	genus	Haematospirillum
1549855	0	0	-inf	0	0	-inf	0	0	-inf	0	0	-inf	0	0	-inf	0	0	-inf	0	0	-inf	0	0	-inf	0	0	-inf	0	0	-inf	0	0	-inf	0	0	-inf	0	0	-inf	0	0	-inf	0	0	-inf	0	0	-inf	0	0	-inf	0	0	-inf	0	0	-inf	0	0	-inf	0	0	-inf	0	0	-inf	0	0	-inf	0	0	-inf	0	0	-inf	0	0	-inf	0	0	-inf	0	0	-inf	0	0	-inf	0	0	-inf	0	0	-inf	0	0	-inf	0	0	-inf	0	0	-inf	0	0	-inf	0	0	-inf	0	0	-inf	0	0	-inf	0	0	-inf	0	0	-inf	0	0	-inf	0	0	-inf	0	0	-inf	0	0	-inf	10	10	43.149296693096	0	0	-inf	0	0	-inf	species	Haematospirillum jordaniae
2705399	0	0	-inf	7	7	45.58680681976068	0	0	-inf	8	8	45.235925575019046	0	0	-inf	19	2	43.534347043381864	0	0	-inf	0	0	-inf	15	6	44.29767192258034	17	2	45.11502416746041	12	4	44.27472002407504	13	3	44.04577085797049	9	9	44.21815429634185	12	1	47.68113874302557	15	2	47.231942651411735	0	0	-inf	0	0	-inf	7	7	43.94184701608047	9	1	43.775300602601504	0	0	-inf	0	0	-inf	11	11	45.30997575179636	10	1	53.66244584051393	8	1	40.64886360737624	14	2	42.11131441920019	14	1	41.81929496232775	10	10	44.58599564173221	0	0	-inf	0	0	-inf	0	0	-inf	0	0	-inf	0	0	-inf	0	0	-inf	0	0	-inf	10	10	47.21614716074872	18	0	46.392249352441944	45	3	43.77276942639567	0	0	-inf	10	10	50.939906166072305	30	2	49.73068177650732	0	0	-inf	8	8	41.55870051601601	10	10	47.630360723121804	0	0	-inf	0	0	-inf	0	0	-inf	0	0	-inf	genus	Hypericibacter
2602015	0	0	-inf	0	0	-inf	0	0	-inf	0	0	-inf	0	0	-inf	17	17	43.42932685866675	0	0	-inf	0	0	-inf	9	9	43.71619365054989	15	15	44.793439131844316	0	0	-inf	10	10	43.14284989122459	0	0	-inf	11	11	48.37942408330063	13	13	47.40413407898152	0	0	-inf	0	0	-inf	0	0	-inf	8	8	43.65990257669732	0	0	-inf	0	0	-inf	0	0	-inf	9	9	50.88720534426111	0	0	-inf	12	12	41.55959117118107	13	13	41.92417579614406	0	0	-inf	0	0	-inf	0	0	-inf	0	0	-inf	0	0	-inf	0	0	-inf	0	0	-inf	0	0	-inf	0	0	-inf	9	9	51.489983076281874	0	0	-inf	0	0	-inf	0	0	-inf	21	21	51.49879573525096	0	0	-inf	0	0	-inf	0	0	-inf	0	0	-inf	0	0	-inf	0	0	-inf	0	0	-inf	species	Hypericibacter terrae
2602016	0	0	-inf	0	0	-inf	0	0	-inf	0	0	-inf	0	0	-inf	0	0	-inf	0	0	-inf	0	0	-inf	0	0	-inf	0	0	-inf	8	8	45.83060458416143	0	0	-inf	0	0	-inf	0	0	-inf	0	0	-inf	0	0	-inf	0	0	-inf	0	0	-inf	0	0	-inf	0	0	-inf	0	0	-inf	0	0	-inf	0	0	-inf	7	7	40.67643781947061	0	0	-inf	0	0	-inf	0	0	-inf	0	0	-inf	0	0	-inf	0	0	-inf	0	0	-inf	0	0	-inf	0	0	-inf	0	0	-inf	0	0	-inf	9	9	41.29451562860201	42	42	43.85931584058153	0	0	-inf	0	0	-inf	7	7	45.05598842654095	0	0	-inf	0	0	-inf	0	0	-inf	0	0	-inf	0	0	-inf	0	0	-inf	0	0	-inf	species	Hypericibacter adhaerens
597359	0	0	-inf	10	0	49.34358352840096	14	0	48.51067496350987	13	1	45.054828473823676	12	0	46.918484767285	17	0	47.12617761578538	0	0	-inf	0	0	-inf	10	0	44.956585977345114	17	0	47.21392068905641	0	0	-inf	16	0	46.763604387029005	12	0	46.498737341529164	14	0	45.807215432289254	12	0	44.71883333130655	13	0	45.554847876400515	8	0	47.54454562953642	10	0	45.21008206760721	10	0	48.66135571024148	7	0	47.839225931843814	10	0	45.43574311003805	14	0	45.49340454203657	10	0	47.06428203930337	0	0	-inf	12	2	44.88824552421212	10	0	44.662236636408615	0	0	-inf	16	0	46.22051509365657	11	0	47.044010575343705	13	0	46.18196363081589	10	0	44.6513985189114	21	0	46.640953724039136	0	0	-inf	0	0	-inf	14	0	47.39585562196156	0	0	-inf	0	0	-inf	0	0	-inf	19	0	45.954040464054735	0	0	-inf	0	0	-inf	10	0	46.97351821267924	9	0	45.12629206599414	0	0	-inf	0	0	-inf	0	0	-inf	0	0	-inf	family	Kiloniellaceae
1647175	0	0	-inf	10	0	49.34358352840096	14	0	48.51067496350987	12	0	45.084523779156065	12	0	46.918484767285	17	0	47.12617761578538	0	0	-inf	0	0	-inf	10	0	44.956585977345114	17	0	47.21392068905641	0	0	-inf	16	0	46.763604387029005	12	0	46.498737341529164	14	0	45.807215432289254	12	0	44.71883333130655	13	0	45.554847876400515	8	0	47.54454562953642	10	0	45.21008206760721	10	0	48.66135571024148	7	0	47.839225931843814	10	0	45.43574311003805	14	0	45.49340454203657	10	0	47.06428203930337	0	0	-inf	10	0	45.06589462905454	10	0	44.662236636408615	0	0	-inf	16	0	46.22051509365657	11	0	47.044010575343705	13	0	46.18196363081589	10	0	44.6513985189114	21	0	46.640953724039136	0	0	-inf	0	0	-inf	14	0	47.39585562196156	0	0	-inf	0	0	-inf	0	0	-inf	19	0	45.954040464054735	0	0	-inf	0	0	-inf	10	0	46.97351821267924	9	0	45.12629206599414	0	0	-inf	0	0	-inf	0	0	-inf	0	0	-inf	genus	Aestuariispira
2775080	0	0	-inf	10	10	49.34358352840096	14	14	48.51067496350987	12	12	45.084523779156065	12	12	46.918484767285	17	17	47.12617761578538	0	0	-inf	0	0	-inf	10	10	44.956585977345114	17	17	47.21392068905641	0	0	-inf	16	16	46.763604387029005	12	12	46.498737341529164	14	14	45.807215432289254	12	12	44.71883333130655	13	13	45.554847876400515	8	8	47.54454562953642	10	10	45.21008206760721	10	10	48.66135571024148	7	7	47.839225931843814	10	10	45.43574311003805	14	14	45.49340454203657	10	10	47.06428203930337	0	0	-inf	10	10	45.06589462905454	10	10	44.662236636408615	0	0	-inf	16	16	46.22051509365657	11	11	47.044010575343705	13	13	46.18196363081589	10	10	44.6513985189114	21	21	46.640953724039136	0	0	-inf	0	0	-inf	14	14	47.39585562196156	0	0	-inf	0	0	-inf	0	0	-inf	19	19	45.954040464054735	0	0	-inf	0	0	-inf	10	10	46.97351821267924	9	9	45.12629206599414	0	0	-inf	0	0	-inf	0	0	-inf	0	0	-inf	species	Aestuariispira ectoiniformans
941843	0	0	-inf	19	0	52.45463565926146	50	0	106.51386695516642	23	0	47.109984127394185	14	0	45.09136174752732	30	0	48.41190407338608	0	0	-inf	0	0	-inf	24	0	46.42830120969968	30	0	48.25547675105135	37	0	47.36322508995029	64	0	49.78185392482913	24	0	53.95472829517627	28	0	49.52816318047519	13	0	45.05567079509006	35	0	47.32181183450989	21	0	49.653552403928956	29	0	49.89903872657851	28	0	49.90610389505615	42	0	48.56941911162272	30	0	49.834594041266264	40	0	48.54463636924757	31	0	48.63326234308025	16	0	47.5145664635276	15	0	49.114660855642946	19	0	46.97542476742189	25	0	50.15030211852077	13	0	45.3054758102791	19	0	46.06238806872859	15	0	47.512108289906976	16	0	46.66931008448369	0	0	-inf	13	0	47.499752632320394	0	0	-inf	8	0	45.591950336214936	7	0	43.65439082910622	23	0	45.76996719396218	14	0	49.240685775129236	24	0	50.74569085211644	27	0	50.58250647268185	0	0	-inf	13	0	54.11607586491102	20	0	45.68424250072341	0	0	-inf	0	0	-inf	9	0	47.87887506765622	0	0	-inf	no_rank	unclassified Rhodospirillales
2026786	0	0	-inf	19	19	52.45463565926146	50	50	106.51386695516642	23	23	47.109984127394185	14	14	45.09136174752732	30	30	48.41190407338608	0	0	-inf	0	0	-inf	24	24	46.42830120969968	30	30	48.25547675105135	37	37	47.36322508995029	64	64	49.78185392482913	24	24	53.95472829517627	28	28	49.52816318047519	13	13	45.05567079509006	35	35	47.32181183450989	21	21	49.653552403928956	29	29	49.89903872657851	28	28	49.90610389505615	42	42	48.56941911162272	30	30	49.834594041266264	40	40	48.54463636924757	31	31	48.63326234308025	16	16	47.5145664635276	15	15	49.114660855642946	19	19	46.97542476742189	25	25	50.15030211852077	13	13	45.3054758102791	19	19	46.06238806872859	15	15	47.512108289906976	16	16	46.66931008448369	0	0	-inf	13	13	47.499752632320394	0	0	-inf	8	8	45.591950336214936	7	7	43.65439082910622	23	23	45.76996719396218	14	14	49.240685775129236	24	24	50.74569085211644	27	27	50.58250647268185	0	0	-inf	13	13	54.11607586491102	20	20	45.68424250072341	0	0	-inf	0	0	-inf	9	9	47.87887506765622	0	0	-inf	species	Rhodospirillales bacterium
2066434	0	0	-inf	0	0	-inf	0	0	-inf	0	0	-inf	0	0	-inf	0	0	-inf	0	0	-inf	0	0	-inf	0	0	-inf	0	0	-inf	0	0	-inf	0	0	-inf	0	0	-inf	0	0	-inf	0	0	-inf	0	0	-inf	0	0	-inf	0	0	-inf	0	0	-inf	0	0	-inf	0	0	-inf	0	0	-inf	0	0	-inf	0	0	-inf	0	0	-inf	0	0	-inf	0	0	-inf	0	0	-inf	0	0	-inf	0	0	-inf	0	0	-inf	0	0	-inf	0	0	-inf	0	0	-inf	0	0	-inf	0	0	-inf	0	0	-inf	0	0	-inf	0	0	-inf	7	0	50.18077330938679	0	0	-inf	0	0	-inf	0	0	-inf	0	0	-inf	0	0	-inf	0	0	-inf	0	0	-inf	family	Geminicoccaceae
2448051	0	0	-inf	0	0	-inf	0	0	-inf	0	0	-inf	0	0	-inf	0	0	-inf	0	0	-inf	0	0	-inf	0	0	-inf	0	0	-inf	0	0	-inf	0	0	-inf	0	0	-inf	0	0	-inf	0	0	-inf	0	0	-inf	0	0	-inf	0	0	-inf	0	0	-inf	0	0	-inf	0	0	-inf	0	0	-inf	0	0	-inf	0	0	-inf	0	0	-inf	0	0	-inf	0	0	-inf	0	0	-inf	0	0	-inf	0	0	-inf	0	0	-inf	0	0	-inf	0	0	-inf	0	0	-inf	0	0	-inf	0	0	-inf	0	0	-inf	0	0	-inf	0	0	-inf	7	0	50.18077330938679	0	0	-inf	0	0	-inf	0	0	-inf	0	0	-inf	0	0	-inf	0	0	-inf	0	0	-inf	no_rank	unclassified Geminicoccaceae
2448052	0	0	-inf	0	0	-inf	0	0	-inf	0	0	-inf	0	0	-inf	0	0	-inf	0	0	-inf	0	0	-inf	0	0	-inf	0	0	-inf	0	0	-inf	0	0	-inf	0	0	-inf	0	0	-inf	0	0	-inf	0	0	-inf	0	0	-inf	0	0	-inf	0	0	-inf	0	0	-inf	0	0	-inf	0	0	-inf	0	0	-inf	0	0	-inf	0	0	-inf	0	0	-inf	0	0	-inf	0	0	-inf	0	0	-inf	0	0	-inf	0	0	-inf	0	0	-inf	0	0	-inf	0	0	-inf	0	0	-inf	0	0	-inf	0	0	-inf	0	0	-inf	0	0	-inf	7	7	50.18077330938679	0	0	-inf	0	0	-inf	0	0	-inf	0	0	-inf	0	0	-inf	0	0	-inf	0	0	-inf	species	Geminicoccaceae bacterium
2690195	0	0	-inf	10	0	47.04400775837415	0	0	-inf	0	0	-inf	0	0	-inf	8	0	44.39062851269453	0	0	-inf	0	0	-inf	0	0	-inf	9	0	44.33068510417764	9	0	46.85308411360946	7	0	43.904998137737465	0	0	-inf	10	0	43.2665427293137	0	0	-inf	0	0	-inf	0	0	-inf	8	0	44.117009357883866	0	0	-inf	0	0	-inf	0	0	-inf	0	0	-inf	0	0	-inf	0	0	-inf	9	0	46.5647656026905	0	0	-inf	0	0	-inf	7	0	50.35533905932738	0	0	-inf	0	0	-inf	0	0	-inf	0	0	-inf	0	0	-inf	0	0	-inf	0	0	-inf	0	0	-inf	0	0	-inf	0	0	-inf	0	0	-inf	0	0	-inf	0	0	-inf	0	0	-inf	0	0	-inf	0	0	-inf	0	0	-inf	0	0	-inf	0	0	-inf	family	Elioraeaceae
457933	0	0	-inf	10	0	47.04400775837415	0	0	-inf	0	0	-inf	0	0	-inf	8	0	44.39062851269453	0	0	-inf	0	0	-inf	0	0	-inf	9	0	44.33068510417764	9	0	46.85308411360946	7	0	43.904998137737465	0	0	-inf	10	0	43.2665427293137	0	0	-inf	0	0	-inf	0	0	-inf	8	0	44.117009357883866	0	0	-inf	0	0	-inf	0	0	-inf	0	0	-inf	0	0	-inf	0	0	-inf	9	0	46.5647656026905	0	0	-inf	0	0	-inf	7	0	50.35533905932738	0	0	-inf	0	0	-inf	0	0	-inf	0	0	-inf	0	0	-inf	0	0	-inf	0	0	-inf	0	0	-inf	0	0	-inf	0	0	-inf	0	0	-inf	0	0	-inf	0	0	-inf	0	0	-inf	0	0	-inf	0	0	-inf	0	0	-inf	0	0	-inf	0	0	-inf	genus	Elioraea
2843330	0	0	-inf	10	10	47.04400775837415	0	0	-inf	0	0	-inf	0	0	-inf	8	8	44.39062851269453	0	0	-inf	0	0	-inf	0	0	-inf	9	9	44.33068510417764	9	9	46.85308411360946	7	7	43.904998137737465	0	0	-inf	10	10	43.2665427293137	0	0	-inf	0	0	-inf	0	0	-inf	8	8	44.117009357883866	0	0	-inf	0	0	-inf	0	0	-inf	0	0	-inf	0	0	-inf	0	0	-inf	9	9	46.5647656026905	0	0	-inf	0	0	-inf	7	7	50.35533905932738	0	0	-inf	0	0	-inf	0	0	-inf	0	0	-inf	0	0	-inf	0	0	-inf	0	0	-inf	0	0	-inf	0	0	-inf	0	0	-inf	0	0	-inf	0	0	-inf	0	0	-inf	0	0	-inf	0	0	-inf	0	0	-inf	0	0	-inf	0	0	-inf	0	0	-inf	species	Elioraea tepida
2813951	0	0	-inf	7	0	50.961430586058704	0	0	-inf	8	0	49.82500897343746	0	0	-inf	0	0	-inf	0	0	-inf	0	0	-inf	0	0	-inf	0	0	-inf	0	0	-inf	7	0	45.44510177811611	0	0	-inf	0	0	-inf	7	0	40.79113461217285	0	0	-inf	0	0	-inf	0	0	-inf	8	0	43.99137802864845	0	0	-inf	0	0	-inf	0	0	-inf	0	0	-inf	0	0	-inf	0	0	-inf	0	0	-inf	0	0	-inf	0	0	-inf	8	0	43.68180835866026	0	0	-inf	0	0	-inf	0	0	-inf	0	0	-inf	0	0	-inf	7	0	44.41943926615299	0	0	-inf	0	0	-inf	0	0	-inf	0	0	-inf	0	0	-inf	0	0	-inf	7	0	44.52168623080129	8	0	43.63782463805517	0	0	-inf	0	0	-inf	0	0	-inf	0	0	-inf	family	Terasakiellaceae
196080	0	0	-inf	7	0	50.961430586058704	0	0	-inf	8	0	49.82500897343746	0	0	-inf	0	0	-inf	0	0	-inf	0	0	-inf	0	0	-inf	0	0	-inf	0	0	-inf	7	0	45.44510177811611	0	0	-inf	0	0	-inf	7	0	40.79113461217285	0	0	-inf	0	0	-inf	0	0	-inf	8	0	43.99137802864845	0	0	-inf	0	0	-inf	0	0	-inf	0	0	-inf	0	0	-inf	0	0	-inf	0	0	-inf	0	0	-inf	0	0	-inf	8	0	43.68180835866026	0	0	-inf	0	0	-inf	0	0	-inf	0	0	-inf	0	0	-inf	7	0	44.41943926615299	0	0	-inf	0	0	-inf	0	0	-inf	0	0	-inf	0	0	-inf	0	0	-inf	7	0	44.52168623080129	8	0	43.63782463805517	0	0	-inf	0	0	-inf	0	0	-inf	0	0	-inf	genus	Terasakiella
2614952	0	0	-inf	7	0	50.961430586058704	0	0	-inf	8	0	49.82500897343746	0	0	-inf	0	0	-inf	0	0	-inf	0	0	-inf	0	0	-inf	0	0	-inf	0	0	-inf	7	0	45.44510177811611	0	0	-inf	0	0	-inf	7	0	40.79113461217285	0	0	-inf	0	0	-inf	0	0	-inf	8	0	43.99137802864845	0	0	-inf	0	0	-inf	0	0	-inf	0	0	-inf	0	0	-inf	0	0	-inf	0	0	-inf	0	0	-inf	0	0	-inf	8	0	43.68180835866026	0	0	-inf	0	0	-inf	0	0	-inf	0	0	-inf	0	0	-inf	7	0	44.41943926615299	0	0	-inf	0	0	-inf	0	0	-inf	0	0	-inf	0	0	-inf	0	0	-inf	7	0	44.52168623080129	8	0	43.63782463805517	0	0	-inf	0	0	-inf	0	0	-inf	0	0	-inf	no_rank	unclassified Terasakiella
2560057	0	0	-inf	7	7	50.961430586058704	0	0	-inf	8	8	49.82500897343746	0	0	-inf	0	0	-inf	0	0	-inf	0	0	-inf	0	0	-inf	0	0	-inf	0	0	-inf	7	7	45.44510177811611	0	0	-inf	0	0	-inf	7	7	40.79113461217285	0	0	-inf	0	0	-inf	0	0	-inf	8	8	43.99137802864845	0	0	-inf	0	0	-inf	0	0	-inf	0	0	-inf	0	0	-inf	0	0	-inf	0	0	-inf	0	0	-inf	0	0	-inf	8	8	43.68180835866026	0	0	-inf	0	0	-inf	0	0	-inf	0	0	-inf	0	0	-inf	7	7	44.41943926615299	0	0	-inf	0	0	-inf	0	0	-inf	0	0	-inf	0	0	-inf	0	0	-inf	7	7	44.52168623080129	8	8	43.63782463805517	0	0	-inf	0	0	-inf	0	0	-inf	0	0	-inf	species	Terasakiella sp. SH-1
2829815	0	0	-inf	113	11	47.09671461002763	48	6	47.895603862358826	113	4	47.076878916333406	82	6	47.59721921525871	186	11	47.99170513243769	51	4	49.321132867031714	39	5	50.662541955278975	162	1	47.2083654964503	193	0	47.90280788719936	150	7	48.044836219564196	188	12	47.49587682967339	139	13	47.73099079244312	129	12	48.296439374776256	120	10	49.00400740816506	175	11	47.918305141806236	142	7	48.166219017338136	138	4	47.36168014168798	130	5	47.310993642812726	146	3	47.058923152238755	103	7	46.97952278384029	141	9	47.52107511957619	124	8	46.415830399323845	106	11	47.66517734092655	123	12	48.752035220021284	139	12	47.19843633522634	97	12	46.01697693647373	121	1	47.17720155403156	128	11	47.93100465183278	88	13	46.5593464870378	139	14	47.1878637755531	20	7	47.03129663272859	31	3	45.53299317084816	18	6	44.15063878182298	97	14	47.30560136165639	57	6	47.1691890038818	222	8	47.312935921038566	20	0	49.393921994597406	151	12	47.72227180126287	142	10	48.31409489623759	28	0	52.57484129060835	101	7	47.635627785700464	210	0	47.3091635847365	49	9	52.06230039393655	142	10	50.66321933801747	43	5	48.956421575613696	62	2	44.94131713334619	family	Azospirillaceae
191	0	0	-inf	91	36	47.11912895028266	42	29	48.09332897642431	93	31	47.28350470127398	66	25	47.787654494881366	167	52	47.910320808345574	31	5	52.42968661651803	34	12	51.969357292665784	126	41	47.63769795207326	148	51	47.86917858064332	111	29	47.9546357931777	164	51	47.787087413987976	112	31	47.5367701895244	96	20	48.63838492649611	95	31	49.400425863954986	129	40	48.206425703403056	106	28	48.69215543171184	115	40	47.4397192764479	109	41	47.376890588819265	114	31	46.98143197712107	74	22	47.14296181670925	119	32	47.4470003706018	104	39	46.715889793862665	61	34	47.844712884804366	89	35	48.53227685934249	114	47	47.44988458669975	76	40	45.75787210661199	92	31	46.81883817686266	108	31	47.3972970092237	68	26	46.85237145027157	118	35	47.60813734717493	13	3	46.629681401932814	16	16	45.61884918610404	12	12	43.65979656945615	76	24	47.43838865959638	35	27	49.34947636764501	125	35	48.24306632081732	12	12	52.4162668187675	122	33	48.023239186429386	110	66	49.36652544431455	28	19	52.57484129060835	87	27	47.71212160596663	154	42	48.407608533000406	40	17	52.99417805533608	132	99	51.18410491128383	28	20	50.96691225228004	46	36	45.36532047554813	genus	Azospirillum
192	0	0	-inf	12	12	47.152543263816604	0	0	-inf	11	11	51.05232914715218	0	0	-inf	40	40	49.93336019118692	0	0	-inf	0	0	-inf	23	23	49.46478725578737	12	12	46.86246018553141	16	16	51.9956337418581	23	23	48.96714466245512	13	13	45.88120655973028	8	8	50.83084412271571	9	9	52.60849101323209	11	11	50.79061502087469	18	18	49.92792604955228	12	12	47.614556253590294	11	11	47.27907085606121	10	10	48.60886765711166	9	9	44.88928141835649	10	10	49.34271344350977	10	10	49.155844122715706	0	0	-inf	11	11	52.619963178434766	15	15	49.86841232766769	16	16	46.607245994200454	8	8	51.24184642002805	14	14	44.875855476491104	9	9	42.89295332516214	12	12	46.618025466952176	0	0	-inf	0	0	-inf	0	0	-inf	13	13	52.374812712857015	0	0	-inf	12	12	44.12293167553932	0	0	-inf	10	10	48.54701294725885	0	0	-inf	9	9	59.10744815330362	12	12	45.30521780059088	13	13	47.79295802482427	0	0	-inf	0	0	-inf	0	0	-inf	0	0	-inf	species	Azospirillum brasilense
193	0	0	-inf	11	0	51.41061915152859	0	0	-inf	11	0	56.75712946311083	13	0	55.400717095271354	18	0	52.86108704022841	12	0	63.7305745432321	22	0	55.16243831143421	22	0	54.25921222236096	23	0	54.24666224523558	16	1	50.68588557697023	27	0	53.146365727960635	10	0	52.687957348983694	25	0	51.24209518873302	21	0	53.26054906587097	23	0	54.49495106012595	18	0	56.67574280814844	14	0	53.16838793574146	13	0	52.09285628019686	15	0	51.555695357800104	16	0	50.208315280171306	18	0	56.88494343949333	12	0	54.10313079040206	0	0	-inf	19	0	51.617262755395494	13	0	51.7079309359869	0	0	-inf	17	0	50.68700357037062	23	0	54.89922085218767	0	0	-inf	19	0	56.98418367049203	0	0	-inf	0	0	-inf	0	0	-inf	14	3	53.03499203200197	0	0	-inf	0	0	-inf	0	0	-inf	17	0	55.19839303910704	0	0	-inf	0	0	-inf	14	0	52.585189412059314	26	0	54.44055185772409	23	0	56.32912601853056	14	0	54.25557956825359	8	0	57.80939751330898	0	0	-inf	species	Azospirillum lipoferum
862719	0	0	-inf	11	11	51.41061915152859	0	0	-inf	11	11	56.75712946311083	13	13	55.400717095271354	18	18	52.86108704022841	12	12	63.7305745432321	22	22	55.16243831143421	22	22	54.25921222236096	23	23	54.24666224523558	15	15	51.198277948768244	27	27	53.146365727960635	10	10	52.687957348983694	25	25	51.24209518873302	21	21	53.26054906587097	23	23	54.49495106012595	18	18	56.67574280814844	14	14	53.16838793574146	13	13	52.09285628019686	15	15	51.555695357800104	16	16	50.208315280171306	18	18	56.88494343949333	12	12	54.10313079040206	0	0	-inf	19	19	51.617262755395494	13	13	51.7079309359869	0	0	-inf	17	17	50.68700357037062	23	23	54.89922085218767	0	0	-inf	19	19	56.98418367049203	0	0	-inf	0	0	-inf	0	0	-inf	11	11	52.60872265533525	0	0	-inf	0	0	-inf	0	0	-inf	17	17	55.19839303910704	0	0	-inf	0	0	-inf	14	14	52.585189412059314	26	26	54.44055185772409	23	23	56.32912601853056	14	14	54.25557956825359	8	8	57.80939751330898	0	0	-inf	strain	Azospirillum lipoferum 4B
286727	0	0	-inf	0	0	-inf	0	0	-inf	0	0	-inf	0	0	-inf	0	0	-inf	7	7	48.94112549695428	0	0	-inf	0	0	-inf	0	0	-inf	0	0	-inf	0	0	-inf	0	0	-inf	0	0	-inf	0	0	-inf	0	0	-inf	0	0	-inf	0	0	-inf	0	0	-inf	0	0	-inf	0	0	-inf	0	0	-inf	0	0	-inf	0	0	-inf	0	0	-inf	0	0	-inf	0	0	-inf	0	0	-inf	0	0	-inf	0	0	-inf	0	0	-inf	0	0	-inf	0	0	-inf	0	0	-inf	0	0	-inf	0	0	-inf	0	0	-inf	0	0	-inf	0	0	-inf	0	0	-inf	0	0	-inf	7	7	43.08224073855146	0	0	-inf	0	0	-inf	0	0	-inf	0	0	-inf	0	0	-inf	species	Azospirillum oryzae
528244	0	0	-inf	10	10	48.56173157302028	0	0	-inf	19	19	44.86684356323135	10	10	46.562926448506644	25	25	47.50355579533191	0	0	-inf	0	0	-inf	22	22	46.117672736191004	24	24	46.14746326705795	25	25	47.006295885159645	33	33	46.44468945119157	14	14	50.06669476806	16	16	48.1700527884997	20	20	47.26250146378797	24	24	47.095670622180144	7	7	45.38231289046408	19	19	45.558540138709326	17	17	48.48142686186667	21	21	45.2128633082185	10	10	44.631932353888544	29	29	45.172012755250066	19	19	43.040070304301096	0	0	-inf	10	10	48.607315985291855	13	13	45.848837685840046	13	13	46.49182656082599	9	9	45.73679321105739	16	16	47.3998172760508	17	17	47.6855002320829	19	19	46.25009915354216	0	0	-inf	0	0	-inf	0	0	-inf	10	10	46.38452021065485	0	0	-inf	0	0	-inf	0	0	-inf	23	23	48.38359023840213	0	0	-inf	0	0	-inf	13	13	48.27919300300174	32	32	49.75816374932214	0	0	-inf	0	0	-inf	0	0	-inf	0	0	-inf	species	Azospirillum thiophilum
682998	0	0	-inf	0	0	-inf	0	0	-inf	0	0	-inf	0	0	-inf	0	0	-inf	0	0	-inf	0	0	-inf	0	0	-inf	8	8	47.3822044151789	0	0	-inf	0	0	-inf	9	9	43.71946445627466	0	0	-inf	0	0	-inf	7	7	44.798989873223334	7	7	44.09239328310367	0	0	-inf	8	8	43.958625316938765	0	0	-inf	0	0	-inf	0	0	-inf	0	0	-inf	0	0	-inf	0	0	-inf	0	0	-inf	0	0	-inf	0	0	-inf	0	0	-inf	0	0	-inf	0	0	-inf	0	0	-inf	0	0	-inf	0	0	-inf	7	7	44.40333949869469	0	0	-inf	44	44	43.61724466540808	0	0	-inf	0	0	-inf	0	0	-inf	0	0	-inf	0	0	-inf	0	0	-inf	0	0	-inf	0	0	-inf	0	0	-inf	0	0	-inf	species	Azospirillum ramasamyi
1064539	0	0	-inf	0	0	-inf	0	0	-inf	0	0	-inf	0	0	-inf	7	7	42.40541338487822	0	0	-inf	0	0	-inf	0	0	-inf	0	0	-inf	0	0	-inf	7	7	44.123572435886494	0	0	-inf	0	0	-inf	0	0	-inf	0	0	-inf	0	0	-inf	0	0	-inf	0	0	-inf	0	0	-inf	0	0	-inf	0	0	-inf	0	0	-inf	0	0	-inf	0	0	-inf	0	0	-inf	0	0	-inf	0	0	-inf	0	0	-inf	0	0	-inf	0	0	-inf	0	0	-inf	0	0	-inf	0	0	-inf	0	0	-inf	0	0	-inf	0	0	-inf	0	0	-inf	10	10	44.0216471788042	0	0	-inf	0	0	-inf	0	0	-inf	0	0	-inf	0	0	-inf	0	0	-inf	0	0	-inf	0	0	-inf	species	Azospirillum baldaniorum
1226968	0	0	-inf	0	0	-inf	0	0	-inf	0	0	-inf	0	0	-inf	0	0	-inf	0	0	-inf	0	0	-inf	0	0	-inf	0	0	-inf	0	0	-inf	0	0	-inf	0	0	-inf	0	0	-inf	0	0	-inf	0	0	-inf	0	0	-inf	0	0	-inf	0	0	-inf	0	0	-inf	0	0	-inf	0	0	-inf	0	0	-inf	7	7	46.62146977506343	0	0	-inf	0	0	-inf	0	0	-inf	0	0	-inf	0	0	-inf	0	0	-inf	0	0	-inf	0	0	-inf	0	0	-inf	0	0	-inf	0	0	-inf	0	0	-inf	0	0	-inf	0	0	-inf	0	0	-inf	0	0	-inf	0	0	-inf	0	0	-inf	0	0	-inf	0	0	-inf	0	0	-inf	0	0	-inf	0	0	-inf	species	Azospirillum humicireducens
2202148	0	0	-inf	8	8	48.7847981766218	0	0	-inf	0	0	-inf	0	0	-inf	0	0	-inf	0	0	-inf	0	0	-inf	0	0	-inf	18	18	47.73139143032853	11	11	46.9872687652111	9	9	47.05602546684018	10	10	47.46512272027682	7	7	47.83402763713697	7	7	56.046599067890824	11	11	46.99494645895092	8	8	47.37657291524135	15	15	49.24129385141706	0	0	-inf	16	16	44.921249491643245	9	9	53.64549514353967	16	16	45.39329853320953	8	8	43.64061146012848	9	9	56.67782119595834	0	0	-inf	11	11	46.92829516227182	7	7	42.8116058381617	8	8	46.88477590823369	12	12	43.37885399319478	9	9	41.78445939271582	19	19	45.67207501051975	0	0	-inf	0	0	-inf	0	0	-inf	8	8	42.24141507911027	0	0	-inf	0	0	-inf	0	0	-inf	9	9	44.66141521140869	0	0	-inf	0	0	-inf	0	0	-inf	17	17	47.62516139995684	0	0	-inf	19	19	51.99414915324952	0	0	-inf	0	0	-inf	species	Azospirillum thermophilum
2630922	0	0	-inf	14	14	47.28673466784806	13	6	46.03146540405793	21	21	47.32836496802847	18	10	46.23920551512617	25	11	47.49868724005623	7	0	43.579117695594626	0	0	-inf	18	11	46.75200814725392	12	12	50.110159766066296	14	7	48.396068781972204	14	14	48.574551614385406	25	14	47.78603281805746	20	2	45.62105142604353	7	7	47.0404992808252	13	4	45.35517813309252	20	6	45.47619192159298	15	6	47.41239054834178	19	7	46.90733190041394	21	4	46.35383497203405	8	8	47.39518395093588	14	7	45.80951053250725	16	8	47.113855423315286	11	4	42.38366782823026	14	14	49.583205813311714	15	8	45.328398239686955	0	0	-inf	12	3	49.06223809451933	12	4	45.34738452353529	7	7	46.38231289046407	14	14	47.64177486416786	10	2	46.73036072312181	0	0	-inf	0	0	-inf	0	0	-inf	8	8	55.873106012293746	13	13	53.89431234760475	0	0	-inf	20	6	50.25265919064471	36	5	48.55274477334399	0	0	-inf	14	6	50.95766239393331	15	6	45.10401468996956	0	0	-inf	0	0	-inf	0	0	-inf	10	1	47.27571202657539	no_rank	unclassified Azospirillum
137722	0	0	-inf	0	0	-inf	0	0	-inf	0	0	-inf	0	0	-inf	14	14	46.65014370614841	0	0	-inf	0	0	-inf	7	7	47.48281795385241	0	0	-inf	7	7	48.085351567826756	0	0	-inf	11	11	45.76203755073007	9	9	46.03865207421689	0	0	-inf	9	9	43.29001922836294	0	0	-inf	9	9	46.221099859137034	12	12	45.82643024398735	9	9	44.34372558502999	0	0	-inf	7	7	44.15897162065265	8	8	47.40790569323593	7	7	43.044093980728775	0	0	-inf	0	0	-inf	0	0	-inf	9	9	50.71806509853001	8	8	46.02538777097872	0	0	-inf	0	0	-inf	0	0	-inf	0	0	-inf	0	0	-inf	0	0	-inf	0	0	-inf	0	0	-inf	0	0	-inf	7	7	48.13300346131251	9	9	48.17563731152706	0	0	-inf	8	8	44.15420107484493	9	9	45.705587602827116	0	0	-inf	0	0	-inf	0	0	-inf	0	0	-inf	species	Azospirillum sp. B510
652764	0	0	-inf	0	0	-inf	0	0	-inf	0	0	-inf	0	0	-inf	0	0	-inf	0	0	-inf	0	0	-inf	0	0	-inf	0	0	-inf	0	0	-inf	0	0	-inf	0	0	-inf	0	0	-inf	0	0	-inf	0	0	-inf	0	0	-inf	0	0	-inf	0	0	-inf	0	0	-inf	0	0	-inf	0	0	-inf	0	0	-inf	0	0	-inf	0	0	-inf	0	0	-inf	0	0	-inf	0	0	-inf	0	0	-inf	0	0	-inf	0	0	-inf	0	0	-inf	0	0	-inf	0	0	-inf	0	0	-inf	0	0	-inf	0	0	-inf	0	0	-inf	0	0	-inf	13	13	53.438117401308055	0	0	-inf	0	0	-inf	0	0	-inf	0	0	-inf	0	0	-inf	0	0	-inf	0	0	-inf	species	Azospirillum sp. TSH100
664962	0	0	-inf	0	0	-inf	7	7	46.726756520451374	0	0	-inf	0	0	-inf	0	0	-inf	0	0	-inf	0	0	-inf	0	0	-inf	0	0	-inf	0	0	-inf	0	0	-inf	0	0	-inf	0	0	-inf	0	0	-inf	0	0	-inf	7	7	45.39118300701008	0	0	-inf	0	0	-inf	8	8	46.81980515339464	0	0	-inf	0	0	-inf	0	0	-inf	0	0	-inf	0	0	-inf	0	0	-inf	0	0	-inf	0	0	-inf	0	0	-inf	0	0	-inf	0	0	-inf	0	0	-inf	0	0	-inf	0	0	-inf	0	0	-inf	0	0	-inf	0	0	-inf	0	0	-inf	7	7	50.35533905932738	0	0	-inf	0	0	-inf	0	0	-inf	0	0	-inf	0	0	-inf	0	0	-inf	0	0	-inf	9	9	47.090666085422185	species	Azospirillum sp. TSH58
709810	0	0	-inf	0	0	-inf	0	0	-inf	0	0	-inf	8	8	43.123737341529164	0	0	-inf	7	7	43.579117695594626	0	0	-inf	0	0	-inf	0	0	-inf	0	0	-inf	0	0	-inf	0	0	-inf	9	9	44.77992622041735	0	0	-inf	0	0	-inf	7	7	42.32338515458446	0	0	-inf	0	0	-inf	0	0	-inf	0	0	-inf	0	0	-inf	0	0	-inf	0	0	-inf	0	0	-inf	7	7	45.30283443530636	0	0	-inf	0	0	-inf	0	0	-inf	0	0	-inf	0	0	-inf	8	8	44.7634559672906	0	0	-inf	0	0	-inf	0	0	-inf	0	0	-inf	0	0	-inf	0	0	-inf	0	0	-inf	9	9	43.70018873841268	0	0	-inf	0	0	-inf	0	0	-inf	0	0	-inf	0	0	-inf	0	0	-inf	0	0	-inf	species	Azospirillum sp. TSA2s
2970906	0	0	-inf	0	0	-inf	0	0	-inf	0	0	-inf	0	0	-inf	0	0	-inf	0	0	-inf	0	0	-inf	0	0	-inf	0	0	-inf	0	0	-inf	0	0	-inf	0	0	-inf	0	0	-inf	0	0	-inf	0	0	-inf	0	0	-inf	0	0	-inf	0	0	-inf	0	0	-inf	0	0	-inf	0	0	-inf	0	0	-inf	0	0	-inf	0	0	-inf	0	0	-inf	0	0	-inf	7	7	43.77748069139447	0	0	-inf	0	0	-inf	0	0	-inf	0	0	-inf	0	0	-inf	0	0	-inf	0	0	-inf	0	0	-inf	21	21	53.4924184195057	0	0	-inf	0	0	-inf	8	8	46.02141097515156	0	0	-inf	0	0	-inf	9	9	41.36954464531161	0	0	-inf	0	0	-inf	0	0	-inf	0	0	-inf	species	Azospirillum argentinense
204447	0	0	-inf	11	11	45.33321450303482	0	0	-inf	9	9	46.868355141400855	10	10	46.280806343885395	0	0	-inf	0	0	-inf	0	0	-inf	17	9	45.278850093242895	19	12	46.41840370567446	24	24	46.379590159279275	12	12	44.734542852976084	14	14	48.249608292159145	21	21	48.24619230793244	15	15	47.9150225233274	20	13	49.414294079756736	15	15	46.44886439569307	11	11	48.14563048638197	7	7	46.40747309452162	15	15	46.105845327444946	15	15	45.66683476593625	13	13	46.74807411296366	12	12	43.925274023291934	26	6	44.84564057943699	13	13	51.74134478420948	13	13	45.75781922586108	9	9	44.66779709494542	8	8	51.522188253512574	9	9	49.871245006027706	0	0	-inf	0	0	-inf	0	0	-inf	12	4	46.68780574587344	0	0	-inf	0	0	-inf	9	9	44.35655535398418	53	5	44.72749071211522	0	0	-inf	17	17	48.08076208605118	15	7	46.047872832603	0	0	-inf	7	7	47.57478293230245	23	14	43.245279011904394	0	0	-inf	0	0	-inf	0	0	-inf	0	0	-inf	genus	Skermanella
1789672	0	0	-inf	0	0	-inf	0	0	-inf	0	0	-inf	0	0	-inf	0	0	-inf	0	0	-inf	0	0	-inf	0	0	-inf	0	0	-inf	0	0	-inf	0	0	-inf	0	0	-inf	0	0	-inf	0	0	-inf	0	0	-inf	0	0	-inf	0	0	-inf	0	0	-inf	0	0	-inf	0	0	-inf	0	0	-inf	0	0	-inf	0	0	-inf	0	0	-inf	0	0	-inf	0	0	-inf	0	0	-inf	0	0	-inf	0	0	-inf	0	0	-inf	0	0	-inf	8	8	48.800106901011944	0	0	-inf	0	0	-inf	0	0	-inf	7	7	53.42194541515164	0	0	-inf	0	0	-inf	8	8	47.40536404782163	0	0	-inf	0	0	-inf	0	0	-inf	0	0	-inf	0	0	-inf	0	0	-inf	0	0	-inf	species	Skermanella mucosa
1817965	0	0	-inf	0	0	-inf	0	0	-inf	0	0	-inf	0	0	-inf	0	0	-inf	0	0	-inf	0	0	-inf	8	8	43.107494552165264	7	7	42.98688538105429	0	0	-inf	0	0	-inf	0	0	-inf	0	0	-inf	0	0	-inf	7	7	44.496454300924555	0	0	-inf	0	0	-inf	0	0	-inf	0	0	-inf	0	0	-inf	0	0	-inf	0	0	-inf	20	20	44.627774131716336	0	0	-inf	0	0	-inf	0	0	-inf	0	0	-inf	0	0	-inf	0	0	-inf	0	0	-inf	0	0	-inf	0	0	-inf	0	0	-inf	0	0	-inf	0	0	-inf	41	41	43.236385447848946	0	0	-inf	0	0	-inf	0	0	-inf	0	0	-inf	0	0	-inf	9	9	44.22708028904397	0	0	-inf	0	0	-inf	0	0	-inf	0	0	-inf	species	Skermanella rosea
1543704	0	0	-inf	0	0	-inf	0	0	-inf	7	0	44.431333711965166	0	0	-inf	8	0	46.41369870580655	8	0	44.48312588140068	0	0	-inf	11	0	47.74038433316218	9	0	44.56833156778761	0	0	-inf	0	0	-inf	0	0	-inf	0	0	-inf	0	0	-inf	15	0	43.32302566293036	7	0	44.352576775933635	8	0	43.31155300614687	0	0	-inf	0	0	-inf	0	0	-inf	0	0	-inf	0	0	-inf	0	0	-inf	9	0	47.67345588495858	0	0	-inf	0	0	-inf	10	0	44.53193059548985	0	0	-inf	7	0	45.439563971162386	7	0	44.79171682280703	0	0	-inf	0	0	-inf	0	0	-inf	0	0	-inf	7	0	44.83016902600615	0	0	-inf	8	0	44.86040475834228	0	0	-inf	0	0	-inf	0	0	-inf	0	0	-inf	11	0	43.91761954651639	0	0	-inf	0	0	-inf	0	0	-inf	14	0	43.62853033277432	genus	Niveispirillum
1612173	0	0	-inf	0	0	-inf	0	0	-inf	7	7	44.431333711965166	0	0	-inf	8	8	46.41369870580655	8	8	44.48312588140068	0	0	-inf	11	11	47.74038433316218	9	9	44.56833156778761	0	0	-inf	0	0	-inf	0	0	-inf	0	0	-inf	0	0	-inf	15	15	43.32302566293036	7	7	44.352576775933635	8	8	43.31155300614687	0	0	-inf	0	0	-inf	0	0	-inf	0	0	-inf	0	0	-inf	0	0	-inf	9	9	47.67345588495858	0	0	-inf	0	0	-inf	10	10	44.53193059548985	0	0	-inf	7	7	45.439563971162386	7	7	44.79171682280703	0	0	-inf	0	0	-inf	0	0	-inf	0	0	-inf	7	7	44.83016902600615	0	0	-inf	8	8	44.86040475834228	0	0	-inf	0	0	-inf	0	0	-inf	0	0	-inf	11	11	43.91761954651639	0	0	-inf	0	0	-inf	0	0	-inf	14	14	43.62853033277432	species	Niveispirillum cyanobacteriorum
1543705	0	0	-inf	0	0	-inf	0	0	-inf	0	0	-inf	0	0	-inf	0	0	-inf	0	0	-inf	0	0	-inf	7	0	44.29496358444116	9	0	52.728692282971835	8	0	50.34935668035366	0	0	-inf	0	0	-inf	0	0	-inf	0	0	-inf	0	0	-inf	7	0	47.728942443491626	0	0	-inf	0	0	-inf	7	0	48.4026179795685	0	0	-inf	0	0	-inf	0	0	-inf	0	0	-inf	0	0	-inf	0	0	-inf	0	0	-inf	10	0	48.7599270474635	0	0	-inf	0	0	-inf	0	0	-inf	0	0	-inf	0	0	-inf	0	0	-inf	7	0	47.23956413265231	0	0	-inf	36	0	48.45029515145466	0	0	-inf	0	0	-inf	0	0	-inf	0	0	-inf	0	0	-inf	11	0	46.94811321113829	0	0	-inf	0	0	-inf	0	0	-inf	0	0	-inf	genus	Nitrospirillum
28077	0	0	-inf	0	0	-inf	0	0	-inf	0	0	-inf	0	0	-inf	0	0	-inf	0	0	-inf	0	0	-inf	7	0	44.29496358444116	9	0	52.728692282971835	8	0	50.34935668035366	0	0	-inf	0	0	-inf	0	0	-inf	0	0	-inf	0	0	-inf	7	0	47.728942443491626	0	0	-inf	0	0	-inf	7	0	48.4026179795685	0	0	-inf	0	0	-inf	0	0	-inf	0	0	-inf	0	0	-inf	0	0	-inf	0	0	-inf	10	0	48.7599270474635	0	0	-inf	0	0	-inf	0	0	-inf	0	0	-inf	0	0	-inf	0	0	-inf	7	0	47.23956413265231	0	0	-inf	36	0	48.45029515145466	0	0	-inf	0	0	-inf	0	0	-inf	0	0	-inf	0	0	-inf	11	0	46.94811321113829	0	0	-inf	0	0	-inf	0	0	-inf	0	0	-inf	species	Nitrospirillum amazonense
1441467	0	0	-inf	0	0	-inf	0	0	-inf	0	0	-inf	0	0	-inf	0	0	-inf	0	0	-inf	0	0	-inf	7	7	44.29496358444116	9	9	52.728692282971835	8	8	50.34935668035366	0	0	-inf	0	0	-inf	0	0	-inf	0	0	-inf	0	0	-inf	7	7	47.728942443491626	0	0	-inf	0	0	-inf	7	7	48.4026179795685	0	0	-inf	0	0	-inf	0	0	-inf	0	0	-inf	0	0	-inf	0	0	-inf	0	0	-inf	10	10	48.7599270474635	0	0	-inf	0	0	-inf	0	0	-inf	0	0	-inf	0	0	-inf	0	0	-inf	7	7	47.23956413265231	0	0	-inf	36	36	48.45029515145466	0	0	-inf	0	0	-inf	0	0	-inf	0	0	-inf	0	0	-inf	11	11	46.94811321113829	0	0	-inf	0	0	-inf	0	0	-inf	0	0	-inf	strain	Nitrospirillum amazonense CBAmc
2478349	0	0	-inf	0	0	-inf	0	0	-inf	0	0	-inf	0	0	-inf	0	0	-inf	8	0	43.109760547663285	0	0	-inf	0	0	-inf	8	0	50.372575903701865	0	0	-inf	0	0	-inf	0	0	-inf	0	0	-inf	0	0	-inf	0	0	-inf	0	0	-inf	0	0	-inf	9	0	49.39225284534548	7	0	51.087863465223975	7	0	50.170129837001426	0	0	-inf	0	0	-inf	8	0	61.2449989995998	0	0	-inf	0	0	-inf	0	0	-inf	0	0	-inf	0	0	-inf	0	0	-inf	0	0	-inf	0	0	-inf	0	0	-inf	0	0	-inf	0	0	-inf	0	0	-inf	0	0	-inf	0	0	-inf	0	0	-inf	7	0	40.45584412271571	0	0	-inf	0	0	-inf	11	0	44.180741918600155	0	0	-inf	0	0	-inf	10	0	45.80281980699083	0	0	-inf	genus	Indioceanicola
2220096	0	0	-inf	0	0	-inf	0	0	-inf	0	0	-inf	0	0	-inf	0	0	-inf	8	8	43.109760547663285	0	0	-inf	0	0	-inf	8	8	50.372575903701865	0	0	-inf	0	0	-inf	0	0	-inf	0	0	-inf	0	0	-inf	0	0	-inf	0	0	-inf	0	0	-inf	9	9	49.39225284534548	7	7	51.087863465223975	7	7	50.170129837001426	0	0	-inf	0	0	-inf	8	8	61.2449989995998	0	0	-inf	0	0	-inf	0	0	-inf	0	0	-inf	0	0	-inf	0	0	-inf	0	0	-inf	0	0	-inf	0	0	-inf	0	0	-inf	0	0	-inf	0	0	-inf	0	0	-inf	0	0	-inf	0	0	-inf	7	7	40.45584412271571	0	0	-inf	0	0	-inf	11	11	44.180741918600155	0	0	-inf	0	0	-inf	10	10	45.80281980699083	0	0	-inf	species	Indioceanicola profundi
2844601	0	0	-inf	25	0	50.228199497140125	0	0	-inf	27	0	44.69511792026607	15	0	44.34156651476011	34	0	44.92573757885028	0	0	-inf	0	0	-inf	31	0	44.254112595273995	46	0	44.30913715395146	37	0	44.30335743503138	40	0	47.37386360737625	20	0	46.600209204105305	27	0	46.235383357565624	30	0	45.38344554816273	48	0	45.06289414473063	30	0	45.66462712038113	35	0	45.30241813748024	19	0	44.77789601610177	21	0	44.61869037874227	26	0	46.195531973896244	23	0	46.21140388111037	23	0	44.02356395848204	14	0	41.486493531261075	23	0	46.55911172052556	30	0	48.0267553552746	18	0	46.288349429077684	18	0	43.122665106590766	12	0	47.032191916345575	14	0	48.177564472010054	15	0	45.98901613888291	7	0	51.76595125700196	0	0	-inf	0	0	-inf	13	0	45.53172099533223	0	0	-inf	9	0	45.939123469628456	0	0	-inf	27	0	45.32494265295427	26	0	45.20867462766983	0	0	-inf	22	0	45.674993415888885	34	0	44.62175241224077	0	0	-inf	0	0	-inf	0	0	-inf	0	0	-inf	family	Stellaceae
93	0	0	-inf	25	14	50.228199497140125	0	0	-inf	27	8	44.69511792026607	15	6	44.34156651476011	34	5	44.92573757885028	0	0	-inf	0	0	-inf	31	7	44.254112595273995	46	0	44.30913715395146	37	0	44.30335743503138	40	0	47.37386360737625	20	0	46.600209204105305	27	0	46.235383357565624	30	7	45.38344554816273	48	5	45.06289414473063	30	0	45.66462712038113	35	2	45.30241813748024	19	10	44.77789601610177	21	7	44.61869037874227	26	0	46.195531973896244	23	10	46.21140388111037	23	9	44.02356395848204	14	1	41.486493531261075	23	3	46.55911172052556	30	2	48.0267553552746	18	11	46.288349429077684	18	5	43.122665106590766	12	4	47.032191916345575	14	6	48.177564472010054	15	6	45.98901613888291	7	7	51.76595125700196	0	0	-inf	0	0	-inf	13	6	45.53172099533223	0	0	-inf	9	9	45.939123469628456	0	0	-inf	27	10	45.32494265295427	26	5	45.20867462766983	0	0	-inf	22	1	45.674993415888885	34	3	44.62175241224077	0	0	-inf	0	0	-inf	0	0	-inf	0	0	-inf	genus	Stella
94	0	0	-inf	11	11	50.78025707679969	0	0	-inf	0	0	-inf	0	0	-inf	10	10	47.876292304199694	0	0	-inf	0	0	-inf	0	0	-inf	12	12	47.37324955240575	11	11	46.71171172251606	13	13	46.663419877318404	10	10	45.724473272817235	8	8	49.169899467174346	0	0	-inf	0	0	-inf	9	9	45.66554430358148	10	10	45.85168106668145	0	0	-inf	0	0	-inf	9	9	45.605082539438776	0	0	-inf	0	0	-inf	0	0	-inf	0	0	-inf	14	14	46.22665810718146	0	0	-inf	0	0	-inf	0	0	-inf	0	0	-inf	0	0	-inf	0	0	-inf	0	0	-inf	0	0	-inf	7	7	40.689053784408976	0	0	-inf	0	0	-inf	0	0	-inf	0	0	-inf	21	21	45.80155291461202	0	0	-inf	11	11	46.76401020860058	0	0	-inf	0	0	-inf	0	0	-inf	0	0	-inf	0	0	-inf	species	Stella humosa
217070	0	0	-inf	0	0	-inf	0	0	-inf	0	0	-inf	0	0	-inf	0	0	-inf	0	0	-inf	0	0	-inf	0	0	-inf	11	11	44.76557783975541	9	9	42.87580566598984	10	10	44.414927829866734	0	0	-inf	8	8	48.091539335412456	0	0	-inf	8	8	48.98901580385871	11	11	47.676885714086275	0	0	-inf	0	0	-inf	0	0	-inf	7	7	42.714285714285715	0	0	-inf	0	0	-inf	0	0	-inf	9	9	49.73334130972219	0	0	-inf	0	0	-inf	0	0	-inf	0	0	-inf	0	0	-inf	0	0	-inf	0	0	-inf	0	0	-inf	0	0	-inf	0	0	-inf	0	0	-inf	0	0	-inf	0	0	-inf	0	0	-inf	0	0	-inf	0	0	-inf	0	0	-inf	9	9	49.256226558664764	0	0	-inf	0	0	-inf	0	0	-inf	0	0	-inf	species	Stella vacuolata
2622320	0	0	-inf	0	0	-inf	0	0	-inf	19	0	43.61616933174133	9	0	42.92672039570799	19	0	42.77859655724409	0	0	-inf	0	0	-inf	24	0	44.185602667439426	23	0	42.492172096329945	17	0	43.50077324438682	17	0	49.657694564190784	10	0	47.47594513539338	11	0	42.751258203052494	23	0	44.16361098386234	35	0	44.22686486499515	10	0	43.45031720242513	23	0	45.04642713673886	9	0	41.89893375506907	14	0	45.460672000347216	10	0	49.16380884663534	13	0	45.35266856980759	14	0	42.06720369661187	13	0	41.44699303366577	11	0	43.76647022100317	14	0	49.962839901530884	7	0	41.67363481121382	13	0	41.87083644870982	8	0	45.63738459523583	8	0	49.163398382243834	9	0	46.63177375384181	0	0	-inf	0	0	-inf	0	0	-inf	0	0	-inf	0	0	-inf	0	0	-inf	0	0	-inf	17	0	43.99765743568642	0	0	-inf	0	0	-inf	10	0	43.867619023324856	22	0	43.08334286310015	0	0	-inf	0	0	-inf	0	0	-inf	0	0	-inf	no_rank	unclassified Stella
2558175	0	0	-inf	0	0	-inf	0	0	-inf	19	19	43.61616933174133	9	9	42.92672039570799	19	19	42.77859655724409	0	0	-inf	0	0	-inf	24	24	44.185602667439426	23	23	42.492172096329945	17	17	43.50077324438682	17	17	49.657694564190784	10	10	47.47594513539338	11	11	42.751258203052494	23	23	44.16361098386234	35	35	44.22686486499515	10	10	43.45031720242513	23	23	45.04642713673886	9	9	41.89893375506907	14	14	45.460672000347216	10	10	49.16380884663534	13	13	45.35266856980759	14	14	42.06720369661187	13	13	41.44699303366577	11	11	43.76647022100317	14	14	49.962839901530884	7	7	41.67363481121382	13	13	41.87083644870982	8	8	45.63738459523583	8	8	49.163398382243834	9	9	46.63177375384181	0	0	-inf	0	0	-inf	0	0	-inf	0	0	-inf	0	0	-inf	0	0	-inf	0	0	-inf	17	17	43.99765743568642	0	0	-inf	0	0	-inf	10	10	43.867619023324856	22	22	43.08334286310015	0	0	-inf	0	0	-inf	0	0	-inf	0	0	-inf	species	Stella sp. ATCC 35155
2844864	0	0	-inf	0	0	-inf	0	0	-inf	0	0	-inf	0	0	-inf	0	0	-inf	0	0	-inf	0	0	-inf	0	0	-inf	0	0	-inf	0	0	-inf	0	0	-inf	0	0	-inf	0	0	-inf	9	0	47.84118161510854	9	0	43.44140608772558	0	0	-inf	0	0	-inf	0	0	-inf	0	0	-inf	0	0	-inf	0	0	-inf	0	0	-inf	0	0	-inf	0	0	-inf	0	0	-inf	0	0	-inf	0	0	-inf	0	0	-inf	0	0	-inf	0	0	-inf	0	0	-inf	0	0	-inf	0	0	-inf	0	0	-inf	0	0	-inf	7	0	52.09482410514224	0	0	-inf	0	0	-inf	0	0	-inf	0	0	-inf	0	0	-inf	0	0	-inf	0	0	-inf	0	0	-inf	0	0	-inf	0	0	-inf	family	Thalassobaculaceae
390876	0	0	-inf	0	0	-inf	0	0	-inf	0	0	-inf	0	0	-inf	0	0	-inf	0	0	-inf	0	0	-inf	0	0	-inf	0	0	-inf	0	0	-inf	0	0	-inf	0	0	-inf	0	0	-inf	9	0	47.84118161510854	9	0	43.44140608772558	0	0	-inf	0	0	-inf	0	0	-inf	0	0	-inf	0	0	-inf	0	0	-inf	0	0	-inf	0	0	-inf	0	0	-inf	0	0	-inf	0	0	-inf	0	0	-inf	0	0	-inf	0	0	-inf	0	0	-inf	0	0	-inf	0	0	-inf	0	0	-inf	0	0	-inf	0	0	-inf	7	0	52.09482410514224	0	0	-inf	0	0	-inf	0	0	-inf	0	0	-inf	0	0	-inf	0	0	-inf	0	0	-inf	0	0	-inf	0	0	-inf	0	0	-inf	genus	Nisaea
1862145	0	0	-inf	0	0	-inf	0	0	-inf	0	0	-inf	0	0	-inf	0	0	-inf	0	0	-inf	0	0	-inf	0	0	-inf	0	0	-inf	0	0	-inf	0	0	-inf	0	0	-inf	0	0	-inf	9	9	47.84118161510854	9	9	43.44140608772558	0	0	-inf	0	0	-inf	0	0	-inf	0	0	-inf	0	0	-inf	0	0	-inf	0	0	-inf	0	0	-inf	0	0	-inf	0	0	-inf	0	0	-inf	0	0	-inf	0	0	-inf	0	0	-inf	0	0	-inf	0	0	-inf	0	0	-inf	0	0	-inf	0	0	-inf	0	0	-inf	7	7	52.09482410514224	0	0	-inf	0	0	-inf	0	0	-inf	0	0	-inf	0	0	-inf	0	0	-inf	0	0	-inf	0	0	-inf	0	0	-inf	0	0	-inf	species	Nisaea acidiphila
2844866	0	0	-inf	11	2	43.73507228839807	38	5	47.76487916746557	18	2	44.56588343263929	9	9	46.08929971118362	17	2	44.684925324643366	0	0	-inf	0	0	-inf	14	4	42.615048756261785	7	7	42.51327558750904	14	3	45.40559159102155	9	0	45.126437002450366	17	6	45.483634434119665	14	4	45.65440149892364	16	6	43.96456617444254	29	1	44.02925596747019	7	7	44.588794351194316	19	1	43.24023787297962	10	10	44.27034868272715	24	1	44.73011178520523	9	2	42.70201382605587	14	3	42.07208819399925	11	1	42.64162976367021	11	3	44.06611516010797	11	3	48.056552844549536	17	5	42.224258073917284	12	0	47.55936410406881	9	0	45.44996722407	17	1	44.41983286039675	0	0	-inf	14	4	48.82313225503986	17	3	50.25047302051048	0	0	-inf	0	0	-inf	0	0	-inf	0	0	-inf	13	13	44.40421817367823	0	0	-inf	13	1	44.26334217525866	35	8	42.92037285945554	9	9	49.77011380324306	13	1	43.92746863019767	22	2	41.56225565496365	15	8	49.690893966024994	19	1	49.6911377813543	0	0	-inf	0	0	-inf	family	Thalassospiraceae
168934	0	0	-inf	9	9	44.149519978022354	33	9	47.621639691256696	16	5	44.72608495578646	0	0	-inf	15	2	44.77739829744269	0	0	-inf	0	0	-inf	10	3	43.04682215553761	0	0	-inf	11	4	46.498392980128024	9	1	45.126437002450366	11	1	47.44453696075764	10	10	47.73382444940681	10	1	43.64391130795016	17	17	44.374461294401556	0	0	-inf	18	1	43.394926414660944	0	0	-inf	23	8	44.9159495096613	7	7	43.123182901683876	11	11	42.384317162315384	10	3	42.71878697152835	8	8	45.24319010383343	8	8	49.49260505286412	12	5	42.961097220251276	12	2	47.55936410406881	9	9	45.44996722407	16	3	44.66758215650182	0	0	-inf	10	3	48.670047507969514	14	14	48.20769663737388	0	0	-inf	0	0	-inf	0	0	-inf	0	0	-inf	0	0	-inf	0	0	-inf	12	3	44.58063367963724	11	4	45.85067446567692	0	0	-inf	12	4	43.92142434938081	20	7	41.67289680818844	7	0	59.80404925058295	18	5	49.71813083848653	0	0	-inf	0	0	-inf	genus	Thalassospira
1891279	0	0	-inf	0	0	-inf	0	0	-inf	0	0	-inf	0	0	-inf	0	0	-inf	0	0	-inf	0	0	-inf	0	0	-inf	0	0	-inf	0	0	-inf	0	0	-inf	0	0	-inf	0	0	-inf	0	0	-inf	0	0	-inf	0	0	-inf	7	7	41.88862087293327	0	0	-inf	0	0	-inf	0	0	-inf	0	0	-inf	0	0	-inf	0	0	-inf	0	0	-inf	0	0	-inf	0	0	-inf	0	0	-inf	0	0	-inf	0	0	-inf	0	0	-inf	0	0	-inf	0	0	-inf	0	0	-inf	0	0	-inf	0	0	-inf	0	0	-inf	0	0	-inf	0	0	-inf	0	0	-inf	0	0	-inf	0	0	-inf	0	0	-inf	7	7	59.80404925058295	13	13	52.736620512870275	0	0	-inf	0	0	-inf	species	Thalassospira indica
2648997	0	0	-inf	0	0	-inf	24	2	45.334320423181225	11	0	43.70689940680663	0	0	-inf	13	1	44.35439619942138	0	0	-inf	0	0	-inf	7	0	43.545542150694494	0	0	-inf	7	0	48.33503397022296	8	8	45.51724162775666	10	2	48.00198488832452	0	0	-inf	9	0	43.826568119944625	0	0	-inf	0	0	-inf	10	2	44.586981718115155	0	0	-inf	15	1	44.69702020386596	0	0	-inf	0	0	-inf	7	7	42.47643656755683	0	0	-inf	0	0	-inf	7	7	43.02460915004508	10	0	47.707275894203654	0	0	-inf	13	0	44.576734486150436	0	0	-inf	7	7	48.3518407180656	0	0	-inf	0	0	-inf	0	0	-inf	0	0	-inf	0	0	-inf	0	0	-inf	0	0	-inf	9	0	45.32702417088971	7	7	46.26462247806934	0	0	-inf	8	8	45.18086489216291	13	0	41.44795203775868	0	0	-inf	0	0	-inf	0	0	-inf	0	0	-inf	no_rank	unclassified Thalassospira
2785908	0	0	-inf	0	0	-inf	0	0	-inf	11	11	43.70689940680663	0	0	-inf	12	12	44.69735763868584	0	0	-inf	0	0	-inf	7	7	43.545542150694494	0	0	-inf	7	7	48.33503397022296	0	0	-inf	8	8	49.53496668913345	0	0	-inf	9	9	43.826568119944625	0	0	-inf	0	0	-inf	8	8	45.67401241558197	0	0	-inf	14	14	44.999961352519556	0	0	-inf	0	0	-inf	0	0	-inf	0	0	-inf	0	0	-inf	0	0	-inf	10	10	47.707275894203654	0	0	-inf	13	13	44.576734486150436	0	0	-inf	0	0	-inf	0	0	-inf	0	0	-inf	0	0	-inf	0	0	-inf	0	0	-inf	0	0	-inf	0	0	-inf	9	9	45.32702417088971	0	0	-inf	0	0	-inf	0	0	-inf	13	13	41.44795203775868	0	0	-inf	0	0	-inf	0	0	-inf	0	0	-inf	species	Thalassospira sp. A40-3
2785911	0	0	-inf	0	0	-inf	11	11	46.534915555891665	0	0	-inf	0	0	-inf	0	0	-inf	0	0	-inf	0	0	-inf	0	0	-inf	0	0	-inf	0	0	-inf	0	0	-inf	0	0	-inf	0	0	-inf	0	0	-inf	0	0	-inf	0	0	-inf	0	0	-inf	0	0	-inf	0	0	-inf	0	0	-inf	0	0	-inf	0	0	-inf	0	0	-inf	0	0	-inf	0	0	-inf	0	0	-inf	0	0	-inf	0	0	-inf	0	0	-inf	0	0	-inf	0	0	-inf	0	0	-inf	0	0	-inf	0	0	-inf	0	0	-inf	0	0	-inf	0	0	-inf	0	0	-inf	0	0	-inf	0	0	-inf	0	0	-inf	0	0	-inf	0	0	-inf	0	0	-inf	0	0	-inf	0	0	-inf	species	Thalassospira sp. B30-1
2946605	0	0	-inf	0	0	-inf	11	11	42.44942359533162	0	0	-inf	0	0	-inf	0	0	-inf	0	0	-inf	0	0	-inf	0	0	-inf	0	0	-inf	0	0	-inf	0	0	-inf	0	0	-inf	0	0	-inf	0	0	-inf	0	0	-inf	0	0	-inf	0	0	-inf	0	0	-inf	0	0	-inf	0	0	-inf	0	0	-inf	0	0	-inf	0	0	-inf	0	0	-inf	0	0	-inf	0	0	-inf	0	0	-inf	0	0	-inf	0	0	-inf	0	0	-inf	0	0	-inf	0	0	-inf	0	0	-inf	0	0	-inf	0	0	-inf	0	0	-inf	0	0	-inf	0	0	-inf	0	0	-inf	0	0	-inf	0	0	-inf	0	0	-inf	0	0	-inf	0	0	-inf	0	0	-inf	0	0	-inf	species	Thalassospira sp. GO-4
1182780	0	0	-inf	0	0	-inf	0	0	-inf	0	0	-inf	0	0	-inf	0	0	-inf	0	0	-inf	0	0	-inf	0	0	-inf	0	0	-inf	0	0	-inf	0	0	-inf	0	0	-inf	0	0	-inf	0	0	-inf	11	0	43.68023464107357	0	0	-inf	0	0	-inf	0	0	-inf	0	0	-inf	0	0	-inf	0	0	-inf	0	0	-inf	0	0	-inf	0	0	-inf	0	0	-inf	0	0	-inf	0	0	-inf	0	0	-inf	0	0	-inf	0	0	-inf	0	0	-inf	0	0	-inf	0	0	-inf	0	0	-inf	0	0	-inf	0	0	-inf	0	0	-inf	0	0	-inf	16	0	40.45584412271571	0	0	-inf	0	0	-inf	0	0	-inf	0	0	-inf	0	0	-inf	0	0	-inf	0	0	-inf	genus	Magnetospira
2685734	0	0	-inf	0	0	-inf	0	0	-inf	0	0	-inf	0	0	-inf	0	0	-inf	0	0	-inf	0	0	-inf	0	0	-inf	0	0	-inf	0	0	-inf	0	0	-inf	0	0	-inf	0	0	-inf	0	0	-inf	11	0	43.68023464107357	0	0	-inf	0	0	-inf	0	0	-inf	0	0	-inf	0	0	-inf	0	0	-inf	0	0	-inf	0	0	-inf	0	0	-inf	0	0	-inf	0	0	-inf	0	0	-inf	0	0	-inf	0	0	-inf	0	0	-inf	0	0	-inf	0	0	-inf	0	0	-inf	0	0	-inf	0	0	-inf	0	0	-inf	0	0	-inf	0	0	-inf	16	0	40.45584412271571	0	0	-inf	0	0	-inf	0	0	-inf	0	0	-inf	0	0	-inf	0	0	-inf	0	0	-inf	no_rank	unclassified Magnetospira
1288970	0	0	-inf	0	0	-inf	0	0	-inf	0	0	-inf	0	0	-inf	0	0	-inf	0	0	-inf	0	0	-inf	0	0	-inf	0	0	-inf	0	0	-inf	0	0	-inf	0	0	-inf	0	0	-inf	0	0	-inf	11	11	43.68023464107357	0	0	-inf	0	0	-inf	0	0	-inf	0	0	-inf	0	0	-inf	0	0	-inf	0	0	-inf	0	0	-inf	0	0	-inf	0	0	-inf	0	0	-inf	0	0	-inf	0	0	-inf	0	0	-inf	0	0	-inf	0	0	-inf	0	0	-inf	0	0	-inf	0	0	-inf	0	0	-inf	0	0	-inf	0	0	-inf	0	0	-inf	16	16	40.45584412271571	0	0	-inf	0	0	-inf	0	0	-inf	0	0	-inf	0	0	-inf	0	0	-inf	0	0	-inf	species	Magnetospira sp. QH-2
204455	80	0	45.236710423474705	590	5	45.471870375125015	225	6	49.018569573865435	679	7	51.9388343489708	389	4	47.20962326712781	726	2	45.335982143330554	129	1	50.53658070033388	118	0	47.94405460521087	693	6	45.976233266882495	752	4	46.00139089242152	698	7	46.210749070721974	751	9	47.696083685749734	574	13	45.64535455157112	669	5	46.19535031858096	595	5	45.887864679777934	788	10	46.307844336918016	590	5	45.854752173082325	616	10	46.7025359233605	626	9	46.90463391888722	581	6	45.65885999471084	471	5	46.446517582448685	601	10	46.26504470684811	559	7	47.23375823703583	423	6	47.84448878004885	659	7	46.5390303156376	563	9	45.983825041171784	500	7	46.07525371557637	413	2	46.212346924831564	497	10	46.571575358371376	310	2	46.09898238811508	571	8	46.33264371704971	163	1	50.16400360778815	352	3	48.79714970225527	55	1	45.44895262425663	370	2	46.044393106184046	593	18	46.21759081441513	716	18	46.83071173987703	89	3	46.40641121338468	674	6	46.23790321117545	808	13	45.591849019997895	118	1	46.63687538275479	447	6	47.179377238650915	700	13	46.81604099583987	185	11	46.251783324081515	250	1	47.36996978633407	211	1	45.494019569615446	298	3	46.8229675657814	order	Rhodobacterales
31989	47	24	44.53819191646519	261	59	45.3511925540378	124	49	49.88962268904516	373	74	56.88894414636781	177	57	48.302393165586096	316	65	45.40548323035086	58	18	54.15804922805339	58	33	46.38508525436878	328	80	46.62734502415853	350	103	46.54367240099956	333	65	46.26976544684165	339	65	50.16130995104326	252	70	46.20375670005915	303	63	47.03159309721217	290	91	46.47692631432044	325	88	46.94435638223665	282	71	46.272340406005206	275	76	48.47831616971524	295	78	47.88452957441803	248	72	45.88601165841537	216	50	46.78583875098826	263	62	46.49100402679029	284	56	47.64540201368678	195	47	49.31382308068663	311	72	47.15216303481303	253	70	45.658640508852365	258	70	46.8462727018797	176	63	48.19681293245501	229	71	47.57148235502892	149	55	46.620946858373024	251	73	46.30187945645629	90	30	50.68812992124205	141	24	50.22073905658018	27	17	45.26321729402681	159	66	47.61811339102926	229	54	46.529280350997574	388	36	47.16951034009117	53	26	46.29379998674272	291	74	46.583683630280895	368	73	46.00605648731997	71	20	47.92631231932278	201	56	48.60741046074819	326	77	47.366659666531554	99	27	48.17346352646712	120	63	48.30193964378842	105	55	45.59207150092088	170	21	47.87563106890549	family	Rhodobacteraceae
265	0	0	-inf	94	39	45.243874694727474	38	17	50.962515964289025	172	59	67.00273737563182	64	46	54.61474773974476	90	41	45.60723451720713	32	20	57.01702854387961	14	14	47.982707730131445	105	41	45.75390655421824	108	48	46.06444264831131	123	41	45.732598080555896	130	35	53.951116786124516	91	41	44.99430953460535	91	41	49.17400772590667	91	41	46.56636959033298	102	48	46.76797769236886	94	49	45.993326902807404	104	53	50.65396373990712	110	37	48.84414147193419	76	49	44.73238834705859	69	51	48.250690815878315	71	42	44.906199090312874	85	48	48.3550490198525	63	41	47.83903877499489	119	47	45.347773876328084	75	49	45.11505806241376	73	45	47.09532260399894	63	42	52.786909025515286	72	48	49.556448895524206	46	30	47.006017909830085	86	51	47.9584927024768	22	15	51.69332590075405	37	11	63.38783675325486	10	10	42.44802307403552	47	32	46.05939926321539	32	24	48.04953722986482	113	60	46.768978638417806	9	9	45.04625617815847	91	48	45.02809816868302	113	46	46.59355506693181	14	14	56.763710702325284	78	47	49.980606881826894	113	72	48.84640562853076	19	19	41.44036303525167	22	22	51.168859207434714	17	17	44.32464133575692	27	16	48.71016831381739	genus	Paracoccus
266	0	0	-inf	0	0	-inf	0	0	-inf	0	0	-inf	0	0	-inf	0	0	-inf	12	12	44.77625286174756	0	0	-inf	14	14	46.250870588495424	8	8	46.64523747668649	12	12	47.191149053184404	0	0	-inf	0	0	-inf	0	0	-inf	0	0	-inf	0	0	-inf	0	0	-inf	0	0	-inf	0	0	-inf	0	0	-inf	0	0	-inf	0	0	-inf	0	0	-inf	0	0	-inf	0	0	-inf	0	0	-inf	0	0	-inf	0	0	-inf	0	0	-inf	0	0	-inf	0	0	-inf	7	7	46.11269837220809	0	0	-inf	0	0	-inf	0	0	-inf	0	0	-inf	0	0	-inf	0	0	-inf	0	0	-inf	0	0	-inf	0	0	-inf	0	0	-inf	0	0	-inf	0	0	-inf	0	0	-inf	0	0	-inf	0	0	-inf	species	Paracoccus denitrificans
34003	0	0	-inf	0	0	-inf	0	0	-inf	0	0	-inf	0	0	-inf	0	0	-inf	0	0	-inf	0	0	-inf	0	0	-inf	0	0	-inf	0	0	-inf	8	0	46.29531021678297	0	0	-inf	0	0	-inf	0	0	-inf	0	0	-inf	0	0	-inf	0	0	-inf	7	0	49.78548304262495	0	0	-inf	0	0	-inf	0	0	-inf	0	0	-inf	0	0	-inf	0	0	-inf	0	0	-inf	0	0	-inf	0	0	-inf	0	0	-inf	0	0	-inf	0	0	-inf	0	0	-inf	0	0	-inf	0	0	-inf	0	0	-inf	0	0	-inf	0	0	-inf	0	0	-inf	0	0	-inf	0	0	-inf	0	0	-inf	0	0	-inf	0	0	-inf	0	0	-inf	0	0	-inf	0	0	-inf	0	0	-inf	species	Paracoccus aminophilus
1367847	0	0	-inf	0	0	-inf	0	0	-inf	0	0	-inf	0	0	-inf	0	0	-inf	0	0	-inf	0	0	-inf	0	0	-inf	0	0	-inf	0	0	-inf	8	8	46.29531021678297	0	0	-inf	0	0	-inf	0	0	-inf	0	0	-inf	0	0	-inf	0	0	-inf	7	7	49.78548304262495	0	0	-inf	0	0	-inf	0	0	-inf	0	0	-inf	0	0	-inf	0	0	-inf	0	0	-inf	0	0	-inf	0	0	-inf	0	0	-inf	0	0	-inf	0	0	-inf	0	0	-inf	0	0	-inf	0	0	-inf	0	0	-inf	0	0	-inf	0	0	-inf	0	0	-inf	0	0	-inf	0	0	-inf	0	0	-inf	0	0	-inf	0	0	-inf	0	0	-inf	0	0	-inf	0	0	-inf	0	0	-inf	strain	Paracoccus aminophilus JCM 7686
34004	0	0	-inf	11	11	47.012652457354605	0	0	-inf	9	9	66.36880405690644	0	0	-inf	0	0	-inf	0	0	-inf	0	0	-inf	0	0	-inf	0	0	-inf	12	12	46.8751874654612	12	12	56.21582105202827	0	0	-inf	7	7	46.149824747897	0	0	-inf	0	0	-inf	0	0	-inf	9	9	47.87474917305469	0	0	-inf	0	0	-inf	0	0	-inf	8	8	47.96993141924172	9	9	46.221099859137034	0	0	-inf	0	0	-inf	0	0	-inf	0	0	-inf	11	11	46.3078971229003	0	0	-inf	0	0	-inf	0	0	-inf	0	0	-inf	0	0	-inf	0	0	-inf	0	0	-inf	0	0	-inf	0	0	-inf	0	0	-inf	0	0	-inf	0	0	-inf	0	0	-inf	0	0	-inf	0	0	-inf	0	0	-inf	0	0	-inf	0	0	-inf	0	0	-inf	species	Paracoccus aminovorans
59779	0	0	-inf	16	16	43.39150429449553	0	0	-inf	13	13	81.92882932338416	0	0	-inf	0	0	-inf	0	0	-inf	0	0	-inf	0	0	-inf	0	0	-inf	0	0	-inf	12	12	64.91480186518855	7	7	42.07208819399925	7	7	54.81383389944392	0	0	-inf	0	0	-inf	0	0	-inf	9	9	69.08583199063574	13	13	61.10298719815557	9	9	44.124426783016055	0	0	-inf	0	0	-inf	0	0	-inf	0	0	-inf	8	8	43.16663056034262	0	0	-inf	7	7	61.71107259110705	0	0	-inf	0	0	-inf	0	0	-inf	10	10	43.44386001800126	0	0	-inf	0	0	-inf	0	0	-inf	0	0	-inf	8	8	43.2842712474619	0	0	-inf	0	0	-inf	10	10	44.13633271184083	0	0	-inf	0	0	-inf	9	9	43.30469210931462	7	7	42.44253142113122	0	0	-inf	0	0	-inf	0	0	-inf	0	0	-inf	species	Paracoccus marcusii
135740	0	0	-inf	9	9	43.12713640719822	0	0	-inf	0	0	-inf	11	11	43.68093438983602	12	12	43.87352689845069	0	0	-inf	0	0	-inf	15	15	43.10057953201518	10	10	41.82819231372309	18	18	43.20748852914044	21	21	43.35420881955206	11	11	43.650966659926446	22	22	42.45501184967971	13	13	43.56536303366149	17	17	43.207645227744415	20	20	42.90362625772766	12	12	42.522134247989904	16	16	44.23137343960428	0	0	-inf	0	0	-inf	12	12	42.341462205879836	8	8	42.52018395093589	9	9	43.23362190049349	10	10	43.71190058465403	14	14	43.185659756206825	13	13	42.957914271529646	10	10	43.2842712474619	9	9	42.81699899434405	0	0	-inf	14	14	44.19340853755889	0	0	-inf	8	8	43.11214335329759	0	0	-inf	0	0	-inf	0	0	-inf	28	28	42.14289225555243	0	0	-inf	13	13	43.39305690610598	14	14	42.880210229641015	0	0	-inf	0	0	-inf	11	11	43.162468270711365	0	0	-inf	0	0	-inf	0	0	-inf	0	0	-inf	species	Paracoccus kondratievae
147645	0	0	-inf	0	0	-inf	0	0	-inf	16	16	69.80280205309876	0	0	-inf	0	0	-inf	0	0	-inf	0	0	-inf	0	0	-inf	0	0	-inf	0	0	-inf	0	0	-inf	0	0	-inf	0	0	-inf	0	0	-inf	0	0	-inf	0	0	-inf	0	0	-inf	0	0	-inf	0	0	-inf	0	0	-inf	0	0	-inf	0	0	-inf	0	0	-inf	0	0	-inf	0	0	-inf	0	0	-inf	0	0	-inf	0	0	-inf	0	0	-inf	0	0	-inf	0	0	-inf	0	0	-inf	0	0	-inf	0	0	-inf	0	0	-inf	0	0	-inf	0	0	-inf	0	0	-inf	11	11	55.47946999815411	0	0	-inf	0	0	-inf	0	0	-inf	0	0	-inf	0	0	-inf	0	0	-inf	0	0	-inf	species	Paracoccus yeei
1077935	0	0	-inf	0	0	-inf	7	7	48.09845511762775	0	0	-inf	0	0	-inf	0	0	-inf	0	0	-inf	0	0	-inf	0	0	-inf	9	9	47.421548804371106	0	0	-inf	0	0	-inf	0	0	-inf	0	0	-inf	0	0	-inf	0	0	-inf	0	0	-inf	0	0	-inf	0	0	-inf	0	0	-inf	0	0	-inf	0	0	-inf	8	8	60.50788849670288	0	0	-inf	0	0	-inf	0	0	-inf	0	0	-inf	0	0	-inf	0	0	-inf	0	0	-inf	0	0	-inf	0	0	-inf	0	0	-inf	0	0	-inf	0	0	-inf	0	0	-inf	0	0	-inf	0	0	-inf	0	0	-inf	0	0	-inf	0	0	-inf	0	0	-inf	0	0	-inf	0	0	-inf	0	0	-inf	0	0	-inf	11	11	51.890310695007734	species	Paracoccus zhejiangensis
1499308	0	0	-inf	0	0	-inf	0	0	-inf	0	0	-inf	0	0	-inf	0	0	-inf	0	0	-inf	0	0	-inf	0	0	-inf	0	0	-inf	0	0	-inf	0	0	-inf	0	0	-inf	0	0	-inf	0	0	-inf	0	0	-inf	0	0	-inf	0	0	-inf	0	0	-inf	0	0	-inf	0	0	-inf	0	0	-inf	0	0	-inf	0	0	-inf	0	0	-inf	0	0	-inf	0	0	-inf	0	0	-inf	8	8	52.51650429449553	0	0	-inf	0	0	-inf	0	0	-inf	18	18	46.718470193290756	0	0	-inf	0	0	-inf	0	0	-inf	0	0	-inf	0	0	-inf	0	0	-inf	0	0	-inf	0	0	-inf	0	0	-inf	0	0	-inf	0	0	-inf	0	0	-inf	0	0	-inf	0	0	-inf	species	Paracoccus mutanolyticus
1529068	0	0	-inf	0	0	-inf	0	0	-inf	0	0	-inf	0	0	-inf	0	0	-inf	0	0	-inf	0	0	-inf	0	0	-inf	0	0	-inf	0	0	-inf	0	0	-inf	0	0	-inf	0	0	-inf	0	0	-inf	0	0	-inf	9	9	46.594476491716	0	0	-inf	0	0	-inf	0	0	-inf	0	0	-inf	0	0	-inf	0	0	-inf	0	0	-inf	0	0	-inf	0	0	-inf	0	0	-inf	0	0	-inf	0	0	-inf	0	0	-inf	0	0	-inf	0	0	-inf	0	0	-inf	0	0	-inf	0	0	-inf	0	0	-inf	0	0	-inf	0	0	-inf	0	0	-inf	7	7	50.290592888302136	0	0	-inf	0	0	-inf	0	0	-inf	0	0	-inf	0	0	-inf	0	0	-inf	0	0	-inf	species	Paracoccus tegillarcae
1545044	0	0	-inf	0	0	-inf	0	0	-inf	23	23	92.7967462650339	0	0	-inf	0	0	-inf	0	0	-inf	0	0	-inf	0	0	-inf	0	0	-inf	0	0	-inf	0	0	-inf	0	0	-inf	0	0	-inf	0	0	-inf	0	0	-inf	0	0	-inf	0	0	-inf	0	0	-inf	0	0	-inf	0	0	-inf	0	0	-inf	0	0	-inf	0	0	-inf	0	0	-inf	0	0	-inf	0	0	-inf	0	0	-inf	0	0	-inf	0	0	-inf	0	0	-inf	0	0	-inf	0	0	-inf	0	0	-inf	0	0	-inf	0	0	-inf	0	0	-inf	0	0	-inf	0	0	-inf	0	0	-inf	0	0	-inf	0	0	-inf	0	0	-inf	0	0	-inf	0	0	-inf	0	0	-inf	0	0	-inf	species	Paracoccus sanguinis
1945662	0	0	-inf	0	0	-inf	7	7	56.69660318197433	0	0	-inf	0	0	-inf	0	0	-inf	0	0	-inf	0	0	-inf	0	0	-inf	0	0	-inf	8	8	47.978767800137746	0	0	-inf	0	0	-inf	0	0	-inf	0	0	-inf	0	0	-inf	0	0	-inf	0	0	-inf	0	0	-inf	0	0	-inf	0	0	-inf	0	0	-inf	0	0	-inf	0	0	-inf	0	0	-inf	0	0	-inf	0	0	-inf	0	0	-inf	0	0	-inf	0	0	-inf	0	0	-inf	0	0	-inf	0	0	-inf	0	0	-inf	0	0	-inf	0	0	-inf	11	11	47.39405715322245	0	0	-inf	0	0	-inf	7	7	45.10254582765588	0	0	-inf	0	0	-inf	0	0	-inf	0	0	-inf	0	0	-inf	0	0	-inf	0	0	-inf	species	Paracoccus contaminans
2065379	0	0	-inf	0	0	-inf	0	0	-inf	0	0	-inf	0	0	-inf	17	17	43.72180372115371	0	0	-inf	0	0	-inf	10	10	42.80180770444725	0	0	-inf	0	0	-inf	8	8	66.44201833132134	12	12	43.25300873210057	0	0	-inf	8	8	48.41079541106437	0	0	-inf	0	0	-inf	0	0	-inf	0	0	-inf	0	0	-inf	9	9	42.60508253943878	0	0	-inf	0	0	-inf	0	0	-inf	14	14	44.62967181223426	12	12	43.01772608731663	0	0	-inf	0	0	-inf	0	0	-inf	0	0	-inf	0	0	-inf	0	0	-inf	0	0	-inf	0	0	-inf	7	7	41.63179507186561	0	0	-inf	0	0	-inf	0	0	-inf	8	8	46.70724655316289	0	0	-inf	0	0	-inf	0	0	-inf	0	0	-inf	0	0	-inf	0	0	-inf	0	0	-inf	0	0	-inf	species	Paracoccus jeotgali
2259340	0	0	-inf	0	0	-inf	0	0	-inf	9	9	44.24518449028914	0	0	-inf	0	0	-inf	0	0	-inf	0	0	-inf	7	7	43.64177486416785	14	14	42.695001007315064	7	7	42.755916274628326	9	9	43.4051947757473	8	8	45.4000551423665	14	14	43.55323248308046	13	13	42.80100262245608	11	11	43.74165455418091	8	8	43.107494552165264	0	0	-inf	9	9	44.64783546286658	8	8	44.521708114538356	0	0	-inf	0	0	-inf	0	0	-inf	0	0	-inf	15	15	44.89694358395966	0	0	-inf	8	8	46.46625176280136	0	0	-inf	0	0	-inf	8	8	44.65472095027862	0	0	-inf	0	0	-inf	0	0	-inf	0	0	-inf	0	0	-inf	0	0	-inf	0	0	-inf	0	0	-inf	0	0	-inf	8	8	44.47324981958971	0	0	-inf	0	0	-inf	0	0	-inf	0	0	-inf	0	0	-inf	0	0	-inf	0	0	-inf	species	Paracoccus suum
2560053	0	0	-inf	0	0	-inf	0	0	-inf	0	0	-inf	0	0	-inf	0	0	-inf	0	0	-inf	0	0	-inf	0	0	-inf	0	0	-inf	7	7	55.40610178208843	0	0	-inf	0	0	-inf	0	0	-inf	0	0	-inf	0	0	-inf	0	0	-inf	0	0	-inf	0	0	-inf	0	0	-inf	0	0	-inf	0	0	-inf	0	0	-inf	0	0	-inf	0	0	-inf	0	0	-inf	0	0	-inf	0	0	-inf	0	0	-inf	0	0	-inf	0	0	-inf	0	0	-inf	0	0	-inf	0	0	-inf	0	0	-inf	0	0	-inf	0	0	-inf	0	0	-inf	0	0	-inf	8	8	55.253892005802065	0	0	-inf	0	0	-inf	0	0	-inf	0	0	-inf	0	0	-inf	0	0	-inf	0	0	-inf	species	Paracoccus liaowanqingii
2688777	0	0	-inf	19	6	43.13540666194894	7	0	40.0	32	12	65.38520873137783	7	7	43.82677743443144	8	8	47.19543648263006	0	0	-inf	0	0	-inf	18	5	43.649732887593665	11	11	46.11626686723066	18	9	43.51236687410389	15	15	49.77571185658112	12	12	43.86303041969095	0	0	-inf	16	16	52.002886909053785	19	11	52.172563642189765	8	8	48.58757210636101	21	9	54.163320894599416	20	12	48.66194234468425	10	10	43.939321099188206	9	9	59.855619650098674	9	9	43.59854092798925	12	12	44.60757221120787	13	13	44.682473055857066	18	7	43.18205847925318	0	0	-inf	0	0	-inf	0	0	-inf	7	7	44.794051545048255	8	8	53.60076656851997	11	4	45.891359812051135	0	0	-inf	0	0	-inf	0	0	-inf	8	8	42.33147545195113	0	0	-inf	14	3	46.82555719318498	0	0	-inf	12	5	43.128433107037836	12	5	44.567476116410994	0	0	-inf	22	10	53.665511478345984	14	7	46.43267321957031	0	0	-inf	0	0	-inf	0	0	-inf	0	0	-inf	no_rank	unclassified Paracoccus (in: Bacteria)
2500532	0	0	-inf	13	13	41.108558074580216	0	0	-inf	20	20	71.86796810833454	0	0	-inf	0	0	-inf	0	0	-inf	0	0	-inf	13	13	41.70908390928481	0	0	-inf	9	9	42.263767649335165	0	0	-inf	0	0	-inf	0	0	-inf	0	0	-inf	0	0	-inf	0	0	-inf	12	12	60.37743768490441	8	8	54.67183438038545	0	0	-inf	0	0	-inf	0	0	-inf	0	0	-inf	0	0	-inf	11	11	41.42451766051107	0	0	-inf	0	0	-inf	0	0	-inf	0	0	-inf	0	0	-inf	0	0	-inf	0	0	-inf	0	0	-inf	0	0	-inf	0	0	-inf	0	0	-inf	11	11	45.282229817739605	0	0	-inf	7	7	42.07208819399925	7	7	44.1349580493895	0	0	-inf	12	12	53.82588332434819	0	0	-inf	0	0	-inf	0	0	-inf	0	0	-inf	0	0	-inf	species	Paracoccus sp. Arc7-R13
2589076	0	0	-inf	0	0	-inf	7	7	40.0	0	0	-inf	0	0	-inf	0	0	-inf	0	0	-inf	0	0	-inf	0	0	-inf	0	0	-inf	0	0	-inf	0	0	-inf	0	0	-inf	0	0	-inf	0	0	-inf	0	0	-inf	0	0	-inf	0	0	-inf	0	0	-inf	0	0	-inf	0	0	-inf	0	0	-inf	0	0	-inf	0	0	-inf	0	0	-inf	0	0	-inf	0	0	-inf	0	0	-inf	0	0	-inf	0	0	-inf	0	0	-inf	0	0	-inf	0	0	-inf	0	0	-inf	0	0	-inf	0	0	-inf	0	0	-inf	0	0	-inf	0	0	-inf	0	0	-inf	0	0	-inf	0	0	-inf	0	0	-inf	0	0	-inf	0	0	-inf	0	0	-inf	0	0	-inf	species	Paracoccus sp. AK26
2760307	0	0	-inf	0	0	-inf	0	0	-inf	0	0	-inf	0	0	-inf	0	0	-inf	0	0	-inf	0	0	-inf	0	0	-inf	0	0	-inf	0	0	-inf	0	0	-inf	0	0	-inf	0	0	-inf	0	0	-inf	8	8	51.818586887399334	0	0	-inf	0	0	-inf	0	0	-inf	0	0	-inf	0	0	-inf	0	0	-inf	0	0	-inf	0	0	-inf	0	0	-inf	0	0	-inf	0	0	-inf	0	0	-inf	0	0	-inf	0	0	-inf	7	7	46.370972161549915	0	0	-inf	0	0	-inf	0	0	-inf	0	0	-inf	0	0	-inf	0	0	-inf	0	0	-inf	0	0	-inf	0	0	-inf	0	0	-inf	0	0	-inf	7	7	49.65334775465501	0	0	-inf	0	0	-inf	0	0	-inf	0	0	-inf	species	Paracoccus sp. MC1862
2812658	0	0	-inf	0	0	-inf	0	0	-inf	11	11	49.262524628482375	0	0	-inf	12	12	50.36311925836504	0	0	-inf	0	0	-inf	0	0	-inf	8	8	47.60292206135786	0	0	-inf	0	0	-inf	0	0	-inf	0	0	-inf	0	0	-inf	7	7	48.051783104894824	0	0	-inf	0	0	-inf	8	8	45.29016164807022	0	0	-inf	0	0	-inf	0	0	-inf	0	0	-inf	0	0	-inf	0	0	-inf	0	0	-inf	0	0	-inf	0	0	-inf	0	0	-inf	0	0	-inf	0	0	-inf	0	0	-inf	0	0	-inf	0	0	-inf	0	0	-inf	0	0	-inf	0	0	-inf	0	0	-inf	0	0	-inf	0	0	-inf	0	0	-inf	0	0	-inf	9	9	47.42303743437093	0	0	-inf	0	0	-inf	0	0	-inf	0	0	-inf	species	Paracoccus methylovorus
2903900	0	0	-inf	0	0	-inf	0	0	-inf	0	0	-inf	0	0	-inf	0	0	-inf	0	0	-inf	0	0	-inf	0	0	-inf	0	0	-inf	0	0	-inf	10	10	50.779603128039305	0	0	-inf	0	0	-inf	0	0	-inf	0	0	-inf	0	0	-inf	0	0	-inf	0	0	-inf	0	0	-inf	0	0	-inf	0	0	-inf	0	0	-inf	0	0	-inf	7	7	46.97476807012326	0	0	-inf	0	0	-inf	0	0	-inf	0	0	-inf	0	0	-inf	0	0	-inf	0	0	-inf	0	0	-inf	0	0	-inf	0	0	-inf	0	0	-inf	0	0	-inf	0	0	-inf	0	0	-inf	0	0	-inf	0	0	-inf	0	0	-inf	0	0	-inf	0	0	-inf	0	0	-inf	0	0	-inf	0	0	-inf	species	Paracoccus everestensis
1060	0	0	-inf	18	10	43.32388784641914	0	0	-inf	47	14	44.78808292461251	15	7	44.279390181272205	36	11	43.3523943358121	0	0	-inf	0	0	-inf	37	6	43.3754755326711	18	8	43.011506410604426	21	3	47.165396946953194	21	3	49.77588123635482	15	5	49.668908088908594	27	6	45.83639514809535	37	8	45.77122378645388	40	7	44.138862053551534	16	5	48.23647205609575	27	11	42.34146220587984	29	16	43.214908803197325	22	12	42.512882031622034	29	11	43.31285138866506	27	3	45.72203984196841	28	6	42.18107861643172	19	0	53.63282186415012	24	2	43.80520980233447	26	8	43.601937311162516	17	8	43.32637293878767	15	15	45.79587779360827	20	5	43.878919236022696	14	14	44.23011531000303	23	7	43.5619741133678	0	0	-inf	9	2	47.18526463040381	0	0	-inf	13	6	43.64381726224617	54	6	48.48801571314612	23	7	45.381626063172206	0	0	-inf	30	5	44.020300781022264	22	0	44.87924240308946	12	3	44.96365631961651	11	11	46.00129866817026	34	6	46.80245307928484	0	0	-inf	0	0	-inf	0	0	-inf	0	0	-inf	genus	Rhodobacter
1061	0	0	-inf	0	0	-inf	0	0	-inf	25	18	46.0925136778883	8	8	45.90164341195869	25	25	44.2656989395136	0	0	-inf	0	0	-inf	19	8	43.98290564163833	10	10	43.92466539101692	8	8	47.33604794275854	11	11	46.48482222570372	10	10	53.426911934581184	14	14	44.86026590009969	20	10	46.04665581351203	25	13	44.52536505588069	11	11	51.76955262170047	9	9	42.34146220587984	13	13	46.28432374170397	10	10	44.41564209736038	18	9	44.64949206976915	16	9	46.33636360737625	9	9	44.91664259578396	7	7	44.619814660880714	11	11	46.220772628385994	10	10	44.61736649163069	0	0	-inf	0	0	-inf	7	7	47.24366106925306	0	0	-inf	8	8	46.74160041894673	0	0	-inf	0	0	-inf	0	0	-inf	0	0	-inf	0	0	-inf	0	0	-inf	0	0	-inf	11	11	43.0599042082314	9	9	45.611741225248046	0	0	-inf	0	0	-inf	16	16	44.72976188957803	0	0	-inf	0	0	-inf	0	0	-inf	0	0	-inf	species	Rhodobacter capsulatus
272942	0	0	-inf	0	0	-inf	0	0	-inf	7	7	41.66802717617836	0	0	-inf	0	0	-inf	0	0	-inf	0	0	-inf	11	11	44.14998989019434	0	0	-inf	0	0	-inf	0	0	-inf	0	0	-inf	0	0	-inf	10	10	46.81980515339464	12	12	42.85618083164127	0	0	-inf	0	0	-inf	0	0	-inf	0	0	-inf	9	9	40.62741699796952	7	7	42.429591810705205	0	0	-inf	0	0	-inf	0	0	-inf	0	0	-inf	0	0	-inf	0	0	-inf	0	0	-inf	0	0	-inf	0	0	-inf	0	0	-inf	0	0	-inf	0	0	-inf	0	0	-inf	0	0	-inf	0	0	-inf	0	0	-inf	0	0	-inf	0	0	-inf	0	0	-inf	0	0	-inf	0	0	-inf	0	0	-inf	0	0	-inf	0	0	-inf	0	0	-inf	strain	Rhodobacter capsulatus SB 1003
196779	0	0	-inf	8	8	42.930717856868625	0	0	-inf	8	8	48.29315472394509	0	0	-inf	0	0	-inf	0	0	-inf	0	0	-inf	12	4	43.8735268984507	0	0	-inf	10	10	49.041741997580154	7	7	58.94184701608048	0	0	-inf	7	7	52.40055452298351	9	9	49.88393453853635	8	8	46.15368086075422	0	0	-inf	7	7	45.30457633656632	0	0	-inf	0	0	-inf	0	0	-inf	8	8	46.46821570587248	13	3	41.083488704749094	12	0	58.89040939939059	11	11	41.99862255439545	8	8	45.47874402402408	9	9	42.81286672667087	0	0	-inf	8	8	43.074192077763	0	0	-inf	8	8	43.10021154960947	0	0	-inf	7	0	47.43598700652729	0	0	-inf	7	7	45.441486256517386	0	0	-inf	0	0	-inf	0	0	-inf	14	4	46.047918323324566	13	0	44.372127833902745	9	2	44.791707990069895	0	0	-inf	12	4	52.73934581051182	0	0	-inf	0	0	-inf	0	0	-inf	0	0	-inf	no_rank	unclassified Rhodobacter
1850250	0	0	-inf	0	0	-inf	0	0	-inf	0	0	-inf	0	0	-inf	0	0	-inf	0	0	-inf	0	0	-inf	8	8	44.698484809834994	0	0	-inf	0	0	-inf	0	0	-inf	0	0	-inf	0	0	-inf	0	0	-inf	0	0	-inf	0	0	-inf	0	0	-inf	0	0	-inf	0	0	-inf	0	0	-inf	0	0	-inf	0	0	-inf	12	12	58.89040939939059	0	0	-inf	0	0	-inf	0	0	-inf	0	0	-inf	0	0	-inf	0	0	-inf	0	0	-inf	0	0	-inf	7	7	47.43598700652729	0	0	-inf	0	0	-inf	0	0	-inf	0	0	-inf	0	0	-inf	10	10	47.64739652522997	0	0	-inf	7	7	45.62646522006449	0	0	-inf	8	8	58.527543263816604	0	0	-inf	0	0	-inf	0	0	-inf	0	0	-inf	species	Rhodobacter sp. LPB0142
2033869	0	0	-inf	0	0	-inf	0	0	-inf	0	0	-inf	0	0	-inf	0	0	-inf	0	0	-inf	0	0	-inf	0	0	-inf	0	0	-inf	0	0	-inf	0	0	-inf	0	0	-inf	0	0	-inf	0	0	-inf	0	0	-inf	0	0	-inf	0	0	-inf	0	0	-inf	0	0	-inf	0	0	-inf	0	0	-inf	10	10	41.16295090390226	0	0	-inf	0	0	-inf	0	0	-inf	0	0	-inf	0	0	-inf	0	0	-inf	0	0	-inf	0	0	-inf	0	0	-inf	0	0	-inf	0	0	-inf	0	0	-inf	0	0	-inf	0	0	-inf	0	0	-inf	0	0	-inf	13	13	44.372127833902745	0	0	-inf	0	0	-inf	0	0	-inf	0	0	-inf	0	0	-inf	0	0	-inf	0	0	-inf	species	Rhodobacter sp. CZR27
453582	0	0	-inf	0	0	-inf	0	0	-inf	0	0	-inf	0	0	-inf	0	0	-inf	0	0	-inf	0	0	-inf	0	0	-inf	0	0	-inf	0	0	-inf	0	0	-inf	0	0	-inf	0	0	-inf	0	0	-inf	0	0	-inf	0	0	-inf	0	0	-inf	0	0	-inf	0	0	-inf	0	0	-inf	0	0	-inf	0	0	-inf	0	0	-inf	0	0	-inf	0	0	-inf	0	0	-inf	0	0	-inf	0	0	-inf	0	0	-inf	0	0	-inf	0	0	-inf	0	0	-inf	0	0	-inf	0	0	-inf	48	48	47.084512115160926	16	16	44.52758747865281	0	0	-inf	0	0	-inf	0	0	-inf	0	0	-inf	0	0	-inf	0	0	-inf	0	0	-inf	0	0	-inf	0	0	-inf	0	0	-inf	species	Rhodobacter aestuarii
34008	0	0	-inf	9	1	45.725842977594766	0	0	-inf	0	0	-inf	0	0	-inf	0	0	-inf	0	0	-inf	0	0	-inf	0	0	-inf	11	11	44.97483250851171	17	0	49.8008445374925	0	0	-inf	0	0	-inf	8	8	49.40763820209539	0	0	-inf	0	0	-inf	0	0	-inf	8	8	48.18960133335182	0	0	-inf	0	0	-inf	9	9	46.26983321247177	0	0	-inf	8	8	49.537189332415124	0	0	-inf	0	0	-inf	10	2	44.867016573412286	8	8	51.37530253688556	0	0	-inf	0	0	-inf	0	0	-inf	9	9	45.8022606789481	0	0	-inf	0	0	-inf	0	0	-inf	0	0	-inf	0	0	-inf	0	0	-inf	0	0	-inf	7	7	54.597979746446654	11	3	46.79853072468848	0	0	-inf	0	0	-inf	0	0	-inf	0	0	-inf	0	0	-inf	0	0	-inf	0	0	-inf	genus	Rhodovulum
35806	0	0	-inf	0	0	-inf	0	0	-inf	0	0	-inf	0	0	-inf	0	0	-inf	0	0	-inf	0	0	-inf	0	0	-inf	0	0	-inf	7	7	54.26150273797133	0	0	-inf	0	0	-inf	0	0	-inf	0	0	-inf	0	0	-inf	0	0	-inf	0	0	-inf	0	0	-inf	0	0	-inf	0	0	-inf	0	0	-inf	0	0	-inf	0	0	-inf	0	0	-inf	0	0	-inf	0	0	-inf	0	0	-inf	0	0	-inf	0	0	-inf	0	0	-inf	0	0	-inf	0	0	-inf	0	0	-inf	0	0	-inf	0	0	-inf	0	0	-inf	0	0	-inf	0	0	-inf	0	0	-inf	0	0	-inf	0	0	-inf	0	0	-inf	0	0	-inf	0	0	-inf	0	0	-inf	0	0	-inf	species	Rhodovulum sulfidophilum
2631432	0	0	-inf	8	0	44.33147545195113	0	0	-inf	0	0	-inf	0	0	-inf	0	0	-inf	0	0	-inf	0	0	-inf	0	0	-inf	0	0	-inf	10	3	46.67838379715733	0	0	-inf	0	0	-inf	0	0	-inf	0	0	-inf	0	0	-inf	0	0	-inf	0	0	-inf	0	0	-inf	0	0	-inf	0	0	-inf	0	0	-inf	0	0	-inf	0	0	-inf	0	0	-inf	8	8	45.163582233137674	0	0	-inf	0	0	-inf	0	0	-inf	0	0	-inf	0	0	-inf	0	0	-inf	0	0	-inf	0	0	-inf	0	0	-inf	0	0	-inf	0	0	-inf	0	0	-inf	0	0	-inf	8	1	45.64150429449553	0	0	-inf	0	0	-inf	0	0	-inf	0	0	-inf	0	0	-inf	0	0	-inf	0	0	-inf	no_rank	unclassified Rhodovulum
308754	0	0	-inf	8	8	44.33147545195113	0	0	-inf	0	0	-inf	0	0	-inf	0	0	-inf	0	0	-inf	0	0	-inf	0	0	-inf	0	0	-inf	7	7	48.94112549695428	0	0	-inf	0	0	-inf	0	0	-inf	0	0	-inf	0	0	-inf	0	0	-inf	0	0	-inf	0	0	-inf	0	0	-inf	0	0	-inf	0	0	-inf	0	0	-inf	0	0	-inf	0	0	-inf	0	0	-inf	0	0	-inf	0	0	-inf	0	0	-inf	0	0	-inf	0	0	-inf	0	0	-inf	0	0	-inf	0	0	-inf	0	0	-inf	0	0	-inf	0	0	-inf	0	0	-inf	0	0	-inf	0	0	-inf	0	0	-inf	0	0	-inf	0	0	-inf	0	0	-inf	0	0	-inf	0	0	-inf	0	0	-inf	species	Rhodovulum sp. MB263
1564506	0	0	-inf	0	0	-inf	0	0	-inf	0	0	-inf	0	0	-inf	0	0	-inf	0	0	-inf	0	0	-inf	0	0	-inf	0	0	-inf	0	0	-inf	0	0	-inf	0	0	-inf	0	0	-inf	0	0	-inf	0	0	-inf	0	0	-inf	0	0	-inf	0	0	-inf	0	0	-inf	0	0	-inf	0	0	-inf	0	0	-inf	0	0	-inf	0	0	-inf	0	0	-inf	0	0	-inf	0	0	-inf	0	0	-inf	0	0	-inf	0	0	-inf	0	0	-inf	0	0	-inf	0	0	-inf	0	0	-inf	0	0	-inf	0	0	-inf	0	0	-inf	0	0	-inf	7	7	43.95794678353877	0	0	-inf	0	0	-inf	0	0	-inf	0	0	-inf	0	0	-inf	0	0	-inf	0	0	-inf	species	Rhodovulum sp. P5
58840	23	2	44.59044164665666	24	17	44.98369515399741	16	9	50.80069644343237	8	8	50.48640915601872	16	16	44.87849474438846	16	8	46.68341638616833	8	8	42.75394116157199	0	0	-inf	20	20	48.4838386479246	30	21	47.21836260569987	25	25	49.84600358688779	22	15	53.01021670822865	11	11	45.82261574866173	29	11	45.295402247935286	18	9	43.945189129662836	20	13	50.0564537881567	9	9	49.0457279303597	17	17	48.581435461477255	19	19	49.69159448456376	22	12	49.03055836795297	8	8	50.44543648263006	20	20	45.893642434684196	22	22	50.63720080266346	15	15	49.34926105968146	21	14	48.71089807653175	19	12	46.15892187600069	15	8	47.967028756619236	12	12	45.22926756381525	19	19	48.958698144386325	12	5	47.71597504495051	14	14	42.895817845333276	10	10	48.39291229644944	7	7	44.83018373634336	0	0	-inf	0	0	-inf	36	5	46.93991305952352	22	10	44.98813751811296	8	8	49.78782917074697	19	19	51.539898737985816	43	19	46.82085875349681	25	11	47.3676016922893	0	0	-inf	27	18	49.20028997940074	0	0	-inf	7	7	45.420320524680726	8	8	44.891504294495526	25	13	51.313504609333414	no_rank	unclassified Rhodobacteraceae
1904441	0	0	-inf	7	7	46.64351676542782	0	0	-inf	0	0	-inf	0	0	-inf	8	8	48.2958412077558	0	0	-inf	0	0	-inf	0	0	-inf	0	0	-inf	0	0	-inf	7	7	52.0250549039318	0	0	-inf	10	10	47.2651803615609	0	0	-inf	0	0	-inf	0	0	-inf	0	0	-inf	0	0	-inf	10	10	53.08295716203464	0	0	-inf	0	0	-inf	0	0	-inf	0	0	-inf	0	0	-inf	7	7	48.347975482546275	0	0	-inf	0	0	-inf	0	0	-inf	7	7	49.766614827855705	0	0	-inf	0	0	-inf	0	0	-inf	0	0	-inf	0	0	-inf	23	23	46.06706428297574	0	0	-inf	0	0	-inf	0	0	-inf	0	0	-inf	0	0	-inf	0	0	-inf	9	9	50.862722443090796	0	0	-inf	0	0	-inf	0	0	-inf	0	0	-inf	species	Rhodobacteraceae bacterium
2033435	0	0	-inf	0	0	-inf	0	0	-inf	0	0	-inf	0	0	-inf	0	0	-inf	0	0	-inf	0	0	-inf	0	0	-inf	0	0	-inf	0	0	-inf	0	0	-inf	0	0	-inf	0	0	-inf	0	0	-inf	7	7	48.71704799767945	0	0	-inf	0	0	-inf	0	0	-inf	0	0	-inf	0	0	-inf	0	0	-inf	0	0	-inf	0	0	-inf	7	7	48.439019976062006	0	0	-inf	0	0	-inf	0	0	-inf	0	0	-inf	0	0	-inf	0	0	-inf	0	0	-inf	0	0	-inf	0	0	-inf	0	0	-inf	0	0	-inf	12	12	44.8958233425725	0	0	-inf	0	0	-inf	0	0	-inf	0	0	-inf	0	0	-inf	0	0	-inf	0	0	-inf	0	0	-inf	0	0	-inf	0	0	-inf	species	Rhodobacteraceae bacterium QY30
2745590	0	0	-inf	0	0	-inf	0	0	-inf	0	0	-inf	0	0	-inf	0	0	-inf	0	0	-inf	0	0	-inf	0	0	-inf	0	0	-inf	0	0	-inf	0	0	-inf	0	0	-inf	8	8	41.87005768508881	0	0	-inf	0	0	-inf	0	0	-inf	0	0	-inf	0	0	-inf	0	0	-inf	0	0	-inf	0	0	-inf	0	0	-inf	0	0	-inf	0	0	-inf	0	0	-inf	0	0	-inf	0	0	-inf	0	0	-inf	0	0	-inf	0	0	-inf	0	0	-inf	0	0	-inf	0	0	-inf	0	0	-inf	0	0	-inf	0	0	-inf	0	0	-inf	0	0	-inf	0	0	-inf	14	14	47.22386617121552	0	0	-inf	0	0	-inf	0	0	-inf	0	0	-inf	0	0	-inf	0	0	-inf	species	Rhodobacteraceae bacterium SC52
2867017	21	21	43.839373288920434	0	0	-inf	0	0	-inf	0	0	-inf	0	0	-inf	0	0	-inf	0	0	-inf	0	0	-inf	0	0	-inf	0	0	-inf	0	0	-inf	0	0	-inf	0	0	-inf	0	0	-inf	0	0	-inf	0	0	-inf	0	0	-inf	0	0	-inf	0	0	-inf	0	0	-inf	0	0	-inf	0	0	-inf	0	0	-inf	0	0	-inf	0	0	-inf	0	0	-inf	0	0	-inf	0	0	-inf	0	0	-inf	0	0	-inf	0	0	-inf	0	0	-inf	0	0	-inf	0	0	-inf	0	0	-inf	0	0	-inf	0	0	-inf	0	0	-inf	0	0	-inf	0	0	-inf	0	0	-inf	0	0	-inf	0	0	-inf	0	0	-inf	0	0	-inf	0	0	-inf	0	0	-inf	species	Rhodobacteraceae bacterium M382
2867019	0	0	-inf	0	0	-inf	0	0	-inf	0	0	-inf	0	0	-inf	0	0	-inf	0	0	-inf	0	0	-inf	0	0	-inf	9	9	44.698484809834994	0	0	-inf	0	0	-inf	0	0	-inf	0	0	-inf	9	9	42.051442977516906	0	0	-inf	0	0	-inf	0	0	-inf	0	0	-inf	0	0	-inf	0	0	-inf	0	0	-inf	0	0	-inf	0	0	-inf	0	0	-inf	0	0	-inf	7	7	42.678179720730576	0	0	-inf	0	0	-inf	0	0	-inf	0	0	-inf	0	0	-inf	0	0	-inf	0	0	-inf	0	0	-inf	0	0	-inf	0	0	-inf	0	0	-inf	0	0	-inf	0	0	-inf	0	0	-inf	0	0	-inf	0	0	-inf	0	0	-inf	0	0	-inf	0	0	-inf	0	0	-inf	species	Rhodobacteraceae bacterium S2214
2881234	0	0	-inf	0	0	-inf	0	0	-inf	0	0	-inf	0	0	-inf	0	0	-inf	0	0	-inf	0	0	-inf	0	0	-inf	0	0	-inf	0	0	-inf	0	0	-inf	0	0	-inf	0	0	-inf	0	0	-inf	0	0	-inf	0	0	-inf	0	0	-inf	0	0	-inf	0	0	-inf	0	0	-inf	0	0	-inf	0	0	-inf	0	0	-inf	0	0	-inf	0	0	-inf	0	0	-inf	0	0	-inf	0	0	-inf	0	0	-inf	0	0	-inf	0	0	-inf	0	0	-inf	0	0	-inf	0	0	-inf	8	8	46.28743028353597	0	0	-inf	0	0	-inf	0	0	-inf	12	12	43.02358879930222	0	0	-inf	0	0	-inf	0	0	-inf	0	0	-inf	0	0	-inf	0	0	-inf	0	0	-inf	species	Rhodobacteraceae bacterium 960558
2978344	0	0	-inf	0	0	-inf	7	7	58.028710005664514	0	0	-inf	0	0	-inf	0	0	-inf	0	0	-inf	0	0	-inf	0	0	-inf	0	0	-inf	0	0	-inf	0	0	-inf	0	0	-inf	0	0	-inf	0	0	-inf	0	0	-inf	0	0	-inf	0	0	-inf	0	0	-inf	0	0	-inf	0	0	-inf	0	0	-inf	0	0	-inf	0	0	-inf	0	0	-inf	0	0	-inf	0	0	-inf	0	0	-inf	0	0	-inf	0	0	-inf	0	0	-inf	0	0	-inf	0	0	-inf	0	0	-inf	0	0	-inf	0	0	-inf	0	0	-inf	0	0	-inf	0	0	-inf	12	12	53.84349442401646	0	0	-inf	0	0	-inf	0	0	-inf	0	0	-inf	0	0	-inf	0	0	-inf	12	12	56.71025644849688	species	Rhodobacteraceae bacterium D3-12
204456	0	0	-inf	0	0	-inf	0	0	-inf	0	0	-inf	0	0	-inf	0	0	-inf	0	0	-inf	0	0	-inf	0	0	-inf	0	0	-inf	7	0	45.30457633656632	0	0	-inf	9	9	46.395382358573016	0	0	-inf	0	0	-inf	0	0	-inf	0	0	-inf	0	0	-inf	0	0	-inf	0	0	-inf	0	0	-inf	0	0	-inf	0	0	-inf	0	0	-inf	0	0	-inf	0	0	-inf	0	0	-inf	0	0	-inf	0	0	-inf	0	0	-inf	0	0	-inf	0	0	-inf	14	0	47.07067215234721	0	0	-inf	0	0	-inf	15	0	45.645240090236264	0	0	-inf	0	0	-inf	0	0	-inf	0	0	-inf	0	0	-inf	0	0	-inf	0	0	-inf	0	0	-inf	0	0	-inf	0	0	-inf	25	0	46.941919741737685	genus	Gemmobacter
2840474	0	0	-inf	0	0	-inf	0	0	-inf	0	0	-inf	0	0	-inf	0	0	-inf	0	0	-inf	0	0	-inf	0	0	-inf	0	0	-inf	7	7	45.30457633656632	0	0	-inf	0	0	-inf	0	0	-inf	0	0	-inf	0	0	-inf	0	0	-inf	0	0	-inf	0	0	-inf	0	0	-inf	0	0	-inf	0	0	-inf	0	0	-inf	0	0	-inf	0	0	-inf	0	0	-inf	0	0	-inf	0	0	-inf	0	0	-inf	0	0	-inf	0	0	-inf	0	0	-inf	14	14	47.07067215234721	0	0	-inf	0	0	-inf	15	15	45.645240090236264	0	0	-inf	0	0	-inf	0	0	-inf	0	0	-inf	0	0	-inf	0	0	-inf	0	0	-inf	0	0	-inf	0	0	-inf	0	0	-inf	25	25	46.941919741737685	species	Gemmobacter fulva
285107	0	0	-inf	14	6	44.793242317749595	0	0	-inf	9	2	43.424303238795474	0	0	-inf	16	3	42.59328635376349	0	0	-inf	0	0	-inf	13	1	45.124001833432416	0	0	-inf	0	0	-inf	7	7	43.166646034481495	0	0	-inf	0	0	-inf	8	8	42.78642674029979	0	0	-inf	7	7	45.44148625651737	0	0	-inf	9	2	44.03932198462942	11	0	41.50269876370738	0	0	-inf	11	11	52.044306674117415	16	5	42.72125605465776	0	0	-inf	0	0	-inf	0	0	-inf	7	7	51.625675096709564	0	0	-inf	10	10	43.40067795883556	0	0	-inf	0	0	-inf	0	0	-inf	0	0	-inf	0	0	-inf	0	0	-inf	0	0	-inf	26	6	48.705197558607466	0	0	-inf	7	7	44.49645430092455	0	0	-inf	0	0	-inf	10	10	43.01901991680804	0	0	-inf	9	0	88.79786751013815	0	0	-inf	0	0	-inf	0	0	-inf	genus	Thioclava
1549850	0	0	-inf	8	8	42.3214172298721	0	0	-inf	7	7	41.0661985842617	0	0	-inf	13	13	41.073452597229256	0	0	-inf	0	0	-inf	12	12	44.80590819480558	0	0	-inf	0	0	-inf	0	0	-inf	0	0	-inf	0	0	-inf	0	0	-inf	0	0	-inf	0	0	-inf	0	0	-inf	7	7	45.063172802319045	11	11	41.50269876370738	0	0	-inf	0	0	-inf	11	11	41.693950842088725	0	0	-inf	0	0	-inf	0	0	-inf	0	0	-inf	0	0	-inf	0	0	-inf	0	0	-inf	0	0	-inf	0	0	-inf	0	0	-inf	0	0	-inf	0	0	-inf	0	0	-inf	20	20	48.436500705120544	0	0	-inf	0	0	-inf	0	0	-inf	0	0	-inf	0	0	-inf	0	0	-inf	9	9	88.79786751013815	0	0	-inf	0	0	-inf	0	0	-inf	species	Thioclava electrotropha
1209946	0	0	-inf	0	0	-inf	0	0	-inf	0	0	-inf	0	0	-inf	0	0	-inf	0	0	-inf	0	0	-inf	0	0	-inf	0	0	-inf	0	0	-inf	8	0	46.709855774791386	0	0	-inf	0	0	-inf	0	0	-inf	0	0	-inf	0	0	-inf	0	0	-inf	0	0	-inf	0	0	-inf	0	0	-inf	0	0	-inf	0	0	-inf	0	0	-inf	0	0	-inf	0	0	-inf	0	0	-inf	0	0	-inf	0	0	-inf	0	0	-inf	7	0	44.82770560562	0	0	-inf	0	0	-inf	0	0	-inf	0	0	-inf	0	0	-inf	22	0	51.76214860531386	0	0	-inf	0	0	-inf	0	0	-inf	0	0	-inf	0	0	-inf	0	0	-inf	0	0	-inf	0	0	-inf	0	0	-inf	9	0	43.82594994956992	genus	Roseicitreum
564137	0	0	-inf	0	0	-inf	0	0	-inf	0	0	-inf	0	0	-inf	0	0	-inf	0	0	-inf	0	0	-inf	0	0	-inf	0	0	-inf	0	0	-inf	8	8	46.709855774791386	0	0	-inf	0	0	-inf	0	0	-inf	0	0	-inf	0	0	-inf	0	0	-inf	0	0	-inf	0	0	-inf	0	0	-inf	0	0	-inf	0	0	-inf	0	0	-inf	0	0	-inf	0	0	-inf	0	0	-inf	0	0	-inf	0	0	-inf	0	0	-inf	7	7	44.82770560562	0	0	-inf	0	0	-inf	0	0	-inf	0	0	-inf	0	0	-inf	22	22	51.76214860531386	0	0	-inf	0	0	-inf	0	0	-inf	0	0	-inf	0	0	-inf	0	0	-inf	0	0	-inf	0	0	-inf	0	0	-inf	9	9	43.82594994956992	species	Roseicitreum antarcticum
1434002	0	0	-inf	0	0	-inf	0	0	-inf	0	0	-inf	0	0	-inf	0	0	-inf	0	0	-inf	0	0	-inf	0	0	-inf	0	0	-inf	7	0	48.58577049317145	7	0	46.82116997520929	0	0	-inf	0	0	-inf	0	0	-inf	0	0	-inf	0	0	-inf	0	0	-inf	7	0	56.87179958634877	0	0	-inf	0	0	-inf	0	0	-inf	0	0	-inf	0	0	-inf	0	0	-inf	7	0	53.10253768930086	0	0	-inf	0	0	-inf	0	0	-inf	0	0	-inf	7	0	53.51882508674723	0	0	-inf	0	0	-inf	0	0	-inf	0	0	-inf	0	0	-inf	0	0	-inf	0	0	-inf	0	0	-inf	7	0	41.35267551522818	0	0	-inf	0	0	-inf	0	0	-inf	0	0	-inf	0	0	-inf	0	0	-inf	0	0	-inf	genus	Falsirhodobacter
2633719	0	0	-inf	0	0	-inf	0	0	-inf	0	0	-inf	0	0	-inf	0	0	-inf	0	0	-inf	0	0	-inf	0	0	-inf	0	0	-inf	7	0	48.58577049317145	7	0	46.82116997520929	0	0	-inf	0	0	-inf	0	0	-inf	0	0	-inf	0	0	-inf	0	0	-inf	7	0	56.87179958634877	0	0	-inf	0	0	-inf	0	0	-inf	0	0	-inf	0	0	-inf	0	0	-inf	7	0	53.10253768930086	0	0	-inf	0	0	-inf	0	0	-inf	0	0	-inf	7	0	53.51882508674723	0	0	-inf	0	0	-inf	0	0	-inf	0	0	-inf	0	0	-inf	0	0	-inf	0	0	-inf	0	0	-inf	7	0	41.35267551522818	0	0	-inf	0	0	-inf	0	0	-inf	0	0	-inf	0	0	-inf	0	0	-inf	0	0	-inf	no_rank	unclassified Falsirhodobacter
2692330	0	0	-inf	0	0	-inf	0	0	-inf	0	0	-inf	0	0	-inf	0	0	-inf	0	0	-inf	0	0	-inf	0	0	-inf	0	0	-inf	7	7	48.58577049317145	7	7	46.82116997520929	0	0	-inf	0	0	-inf	0	0	-inf	0	0	-inf	0	0	-inf	0	0	-inf	7	7	56.87179958634877	0	0	-inf	0	0	-inf	0	0	-inf	0	0	-inf	0	0	-inf	0	0	-inf	7	7	53.10253768930086	0	0	-inf	0	0	-inf	0	0	-inf	0	0	-inf	7	7	53.51882508674723	0	0	-inf	0	0	-inf	0	0	-inf	0	0	-inf	0	0	-inf	0	0	-inf	0	0	-inf	0	0	-inf	7	7	41.35267551522818	0	0	-inf	0	0	-inf	0	0	-inf	0	0	-inf	0	0	-inf	0	0	-inf	0	0	-inf	species	Falsirhodobacter sp. PG104
1443919	0	0	-inf	0	0	-inf	0	0	-inf	0	0	-inf	0	0	-inf	0	0	-inf	0	0	-inf	0	0	-inf	0	0	-inf	0	0	-inf	0	0	-inf	0	0	-inf	0	0	-inf	0	0	-inf	0	0	-inf	12	0	46.127837884126464	9	0	45.16988933062603	0	0	-inf	0	0	-inf	0	0	-inf	0	0	-inf	0	0	-inf	0	0	-inf	0	0	-inf	0	0	-inf	0	0	-inf	0	0	-inf	0	0	-inf	0	0	-inf	0	0	-inf	0	0	-inf	0	0	-inf	0	0	-inf	0	0	-inf	0	0	-inf	0	0	-inf	23	0	51.541119795695806	0	0	-inf	0	0	-inf	0	0	-inf	0	0	-inf	0	0	-inf	0	0	-inf	0	0	-inf	0	0	-inf	0	0	-inf	0	0	-inf	genus	Tabrizicola
2494374	0	0	-inf	0	0	-inf	0	0	-inf	0	0	-inf	0	0	-inf	0	0	-inf	0	0	-inf	0	0	-inf	0	0	-inf	0	0	-inf	0	0	-inf	0	0	-inf	0	0	-inf	0	0	-inf	0	0	-inf	12	12	46.127837884126464	9	9	45.16988933062603	0	0	-inf	0	0	-inf	0	0	-inf	0	0	-inf	0	0	-inf	0	0	-inf	0	0	-inf	0	0	-inf	0	0	-inf	0	0	-inf	0	0	-inf	0	0	-inf	0	0	-inf	0	0	-inf	0	0	-inf	0	0	-inf	0	0	-inf	0	0	-inf	0	0	-inf	23	23	51.541119795695806	0	0	-inf	0	0	-inf	0	0	-inf	0	0	-inf	0	0	-inf	0	0	-inf	0	0	-inf	0	0	-inf	0	0	-inf	0	0	-inf	species	Tabrizicola piscis
1653176	0	0	-inf	18	18	50.38611962510028	0	0	-inf	26	14	61.344193483414834	18	18	45.291374040454016	39	24	45.634604096740226	0	0	-inf	0	0	-inf	28	28	49.171211453139826	28	18	49.54696484412184	27	17	48.604652157787044	40	30	47.72987676944744	14	14	49.235900255477176	30	21	45.02362733603926	32	19	47.60394348212212	26	19	50.47559878445991	16	16	47.26392005164671	19	11	49.61507884002657	24	24	50.204537352450394	22	22	51.54778143469218	20	20	50.92131732197502	31	21	49.455892849196914	38	23	49.429099028341646	30	23	52.855916531346374	40	29	57.93085228153907	27	19	47.457761974736385	30	19	47.09864244660347	16	16	46.846146194808	16	8	51.82843820084505	14	14	45.47953809318919	23	14	46.05336907762909	8	8	51.56214870112713	36	25	44.904877121973705	0	0	-inf	15	15	50.43525301516702	8	1	46.34700252175104	30	12	45.11599677357807	10	10	45.31959594928933	27	27	53.39122441034578	26	18	47.048634935511124	0	0	-inf	30	17	52.44464202346231	31	24	46.688909522921925	22	1	46.17755049161285	0	0	-inf	18	18	47.05322354823325	0	0	-inf	genus	Cereibacter
1063	0	0	-inf	0	0	-inf	0	0	-inf	12	12	78.13420929833269	0	0	-inf	7	7	43.85705571738901	0	0	-inf	0	0	-inf	0	0	-inf	10	10	50.36557655755881	10	10	50.13048685309334	10	10	51.85672806635347	0	0	-inf	9	9	44.2143840205804	13	13	43.07557079999274	7	7	56.72283844624095	0	0	-inf	8	8	44.04501307739617	0	0	-inf	0	0	-inf	0	0	-inf	10	10	48.51686142824236	15	15	48.08230876402704	7	7	61.32924796011128	11	11	51.393348212165954	8	8	48.157642403270195	11	11	46.742145280956535	0	0	-inf	8	8	53.982494552165264	0	0	-inf	9	9	46.65820906158346	0	0	-inf	11	11	46.88545514467007	0	0	-inf	0	0	-inf	7	7	47.18859657875608	18	6	43.27550253117678	0	0	-inf	0	0	-inf	8	8	41.85052468046324	0	0	-inf	13	13	59.92847702000679	7	7	42.5318387753535	21	21	46.11329518480483	0	0	-inf	0	0	-inf	0	0	-inf	species	Cereibacter sphaeroides
557760	0	0	-inf	0	0	-inf	0	0	-inf	0	0	-inf	0	0	-inf	0	0	-inf	0	0	-inf	0	0	-inf	0	0	-inf	0	0	-inf	0	0	-inf	0	0	-inf	0	0	-inf	0	0	-inf	0	0	-inf	0	0	-inf	0	0	-inf	0	0	-inf	0	0	-inf	0	0	-inf	0	0	-inf	0	0	-inf	0	0	-inf	0	0	-inf	0	0	-inf	0	0	-inf	0	0	-inf	0	0	-inf	0	0	-inf	0	0	-inf	0	0	-inf	0	0	-inf	0	0	-inf	0	0	-inf	0	0	-inf	0	0	-inf	12	12	42.83770066246949	0	0	-inf	0	0	-inf	0	0	-inf	0	0	-inf	0	0	-inf	0	0	-inf	0	0	-inf	0	0	-inf	0	0	-inf	0	0	-inf	strain	Cereibacter sphaeroides KD131
43057	0	0	-inf	0	0	-inf	0	0	-inf	0	0	-inf	0	0	-inf	8	8	46.00416907651154	0	0	-inf	0	0	-inf	0	0	-inf	0	0	-inf	0	0	-inf	0	0	-inf	0	0	-inf	0	0	-inf	0	0	-inf	0	0	-inf	0	0	-inf	0	0	-inf	0	0	-inf	0	0	-inf	0	0	-inf	0	0	-inf	0	0	-inf	0	0	-inf	0	0	-inf	0	0	-inf	0	0	-inf	0	0	-inf	0	0	-inf	0	0	-inf	0	0	-inf	0	0	-inf	0	0	-inf	0	0	-inf	0	0	-inf	0	0	-inf	0	0	-inf	0	0	-inf	0	0	-inf	0	0	-inf	0	0	-inf	0	0	-inf	0	0	-inf	0	0	-inf	0	0	-inf	0	0	-inf	0	0	-inf	species	Cereibacter azotoformans
1658781	0	0	-inf	0	0	-inf	0	0	-inf	10	2	43.14284989122459	0	0	-inf	0	0	-inf	0	0	-inf	0	0	-inf	0	0	-inf	0	0	-inf	9	9	42.93841587277211	0	0	-inf	0	0	-inf	0	0	-inf	0	0	-inf	0	0	-inf	8	8	41.75609665440988	0	0	-inf	0	0	-inf	0	0	-inf	0	0	-inf	0	0	-inf	0	0	-inf	0	0	-inf	0	0	-inf	0	0	-inf	0	0	-inf	0	0	-inf	0	0	-inf	0	0	-inf	0	0	-inf	13	0	48.75340976295377	7	7	43.89036277419323	0	0	-inf	0	0	-inf	0	0	-inf	0	0	-inf	0	0	-inf	10	2	43.42569260369921	11	2	42.38431716231539	0	0	-inf	0	0	-inf	0	0	-inf	0	0	-inf	7	7	41.06193564944704	0	0	-inf	0	0	-inf	genus	Aliiroseovarius
154981	0	0	-inf	0	0	-inf	0	0	-inf	0	0	-inf	0	0	-inf	0	0	-inf	0	0	-inf	0	0	-inf	0	0	-inf	0	0	-inf	0	0	-inf	0	0	-inf	0	0	-inf	0	0	-inf	0	0	-inf	0	0	-inf	0	0	-inf	0	0	-inf	0	0	-inf	0	0	-inf	0	0	-inf	0	0	-inf	0	0	-inf	0	0	-inf	0	0	-inf	0	0	-inf	0	0	-inf	0	0	-inf	0	0	-inf	0	0	-inf	0	0	-inf	13	13	48.75340976295377	0	0	-inf	0	0	-inf	0	0	-inf	0	0	-inf	0	0	-inf	0	0	-inf	0	0	-inf	0	0	-inf	0	0	-inf	0	0	-inf	0	0	-inf	0	0	-inf	0	0	-inf	0	0	-inf	0	0	-inf	species	Aliiroseovarius crassostreae
2623558	0	0	-inf	0	0	-inf	0	0	-inf	8	0	43.46104794275854	0	0	-inf	0	0	-inf	0	0	-inf	0	0	-inf	0	0	-inf	0	0	-inf	0	0	-inf	0	0	-inf	0	0	-inf	0	0	-inf	0	0	-inf	0	0	-inf	0	0	-inf	0	0	-inf	0	0	-inf	0	0	-inf	0	0	-inf	0	0	-inf	0	0	-inf	0	0	-inf	0	0	-inf	0	0	-inf	0	0	-inf	0	0	-inf	0	0	-inf	0	0	-inf	0	0	-inf	0	0	-inf	0	0	-inf	0	0	-inf	0	0	-inf	0	0	-inf	0	0	-inf	0	0	-inf	8	0	43.81460133335181	9	0	42.18432736561616	0	0	-inf	0	0	-inf	0	0	-inf	0	0	-inf	0	0	-inf	0	0	-inf	0	0	-inf	no_rank	unclassified Aliiroseovarius
2867010	0	0	-inf	0	0	-inf	0	0	-inf	8	8	43.46104794275854	0	0	-inf	0	0	-inf	0	0	-inf	0	0	-inf	0	0	-inf	0	0	-inf	0	0	-inf	0	0	-inf	0	0	-inf	0	0	-inf	0	0	-inf	0	0	-inf	0	0	-inf	0	0	-inf	0	0	-inf	0	0	-inf	0	0	-inf	0	0	-inf	0	0	-inf	0	0	-inf	0	0	-inf	0	0	-inf	0	0	-inf	0	0	-inf	0	0	-inf	0	0	-inf	0	0	-inf	0	0	-inf	0	0	-inf	0	0	-inf	0	0	-inf	0	0	-inf	0	0	-inf	0	0	-inf	8	8	43.81460133335181	9	9	42.18432736561616	0	0	-inf	0	0	-inf	0	0	-inf	0	0	-inf	0	0	-inf	0	0	-inf	0	0	-inf	species	Aliiroseovarius sp. M344
1679449	0	0	-inf	8	8	43.75089283436705	0	0	-inf	0	0	-inf	0	0	-inf	0	0	-inf	0	0	-inf	0	0	-inf	0	0	-inf	0	0	-inf	0	0	-inf	8	1	49.23638715502114	0	0	-inf	0	0	-inf	0	0	-inf	0	0	-inf	0	0	-inf	0	0	-inf	0	0	-inf	0	0	-inf	0	0	-inf	0	0	-inf	0	0	-inf	0	0	-inf	0	0	-inf	0	0	-inf	0	0	-inf	0	0	-inf	0	0	-inf	0	0	-inf	0	0	-inf	0	0	-inf	0	0	-inf	0	0	-inf	0	0	-inf	7	7	44.12767401850952	0	0	-inf	0	0	-inf	0	0	-inf	0	0	-inf	0	0	-inf	0	0	-inf	0	0	-inf	0	0	-inf	0	0	-inf	7	0	47.65691271543313	8	0	46.76713562373095	genus	Pseudooceanicola
1461694	0	0	-inf	0	0	-inf	0	0	-inf	0	0	-inf	0	0	-inf	0	0	-inf	0	0	-inf	0	0	-inf	0	0	-inf	0	0	-inf	0	0	-inf	0	0	-inf	0	0	-inf	0	0	-inf	0	0	-inf	0	0	-inf	0	0	-inf	0	0	-inf	0	0	-inf	0	0	-inf	0	0	-inf	0	0	-inf	0	0	-inf	0	0	-inf	0	0	-inf	0	0	-inf	0	0	-inf	0	0	-inf	0	0	-inf	0	0	-inf	0	0	-inf	0	0	-inf	0	0	-inf	0	0	-inf	0	0	-inf	0	0	-inf	0	0	-inf	0	0	-inf	0	0	-inf	0	0	-inf	0	0	-inf	0	0	-inf	0	0	-inf	0	0	-inf	0	0	-inf	7	7	47.65691271543313	0	0	-inf	species	Pseudooceanicola atlanticus
1537215	0	0	-inf	0	0	-inf	0	0	-inf	0	0	-inf	0	0	-inf	0	0	-inf	0	0	-inf	0	0	-inf	0	0	-inf	0	0	-inf	0	0	-inf	7	7	49.97460193323884	0	0	-inf	0	0	-inf	0	0	-inf	0	0	-inf	0	0	-inf	0	0	-inf	0	0	-inf	0	0	-inf	0	0	-inf	0	0	-inf	0	0	-inf	0	0	-inf	0	0	-inf	0	0	-inf	0	0	-inf	0	0	-inf	0	0	-inf	0	0	-inf	0	0	-inf	0	0	-inf	0	0	-inf	0	0	-inf	0	0	-inf	0	0	-inf	0	0	-inf	0	0	-inf	0	0	-inf	0	0	-inf	0	0	-inf	0	0	-inf	0	0	-inf	0	0	-inf	0	0	-inf	0	0	-inf	8	8	46.76713562373095	species	Pseudooceanicola algae
1759417	0	0	-inf	0	0	-inf	0	0	-inf	0	0	-inf	0	0	-inf	0	0	-inf	0	0	-inf	0	0	-inf	0	0	-inf	0	0	-inf	0	0	-inf	0	0	-inf	0	0	-inf	0	0	-inf	0	0	-inf	0	0	-inf	0	0	-inf	0	0	-inf	0	0	-inf	0	0	-inf	0	0	-inf	0	0	-inf	0	0	-inf	0	0	-inf	0	0	-inf	0	0	-inf	0	0	-inf	0	0	-inf	0	0	-inf	0	0	-inf	0	0	-inf	0	0	-inf	0	0	-inf	0	0	-inf	0	0	-inf	0	0	-inf	0	0	-inf	0	0	-inf	0	0	-inf	8	0	47.19598505828647	0	0	-inf	0	0	-inf	0	0	-inf	0	0	-inf	0	0	-inf	0	0	-inf	0	0	-inf	genus	Pseudohalocynthiibacter
1591409	0	0	-inf	0	0	-inf	0	0	-inf	0	0	-inf	0	0	-inf	0	0	-inf	0	0	-inf	0	0	-inf	0	0	-inf	0	0	-inf	0	0	-inf	0	0	-inf	0	0	-inf	0	0	-inf	0	0	-inf	0	0	-inf	0	0	-inf	0	0	-inf	0	0	-inf	0	0	-inf	0	0	-inf	0	0	-inf	0	0	-inf	0	0	-inf	0	0	-inf	0	0	-inf	0	0	-inf	0	0	-inf	0	0	-inf	0	0	-inf	0	0	-inf	0	0	-inf	0	0	-inf	0	0	-inf	0	0	-inf	0	0	-inf	0	0	-inf	0	0	-inf	0	0	-inf	8	8	47.19598505828647	0	0	-inf	0	0	-inf	0	0	-inf	0	0	-inf	0	0	-inf	0	0	-inf	0	0	-inf	species	Pseudohalocynthiibacter aestuariivivens
1775705	0	0	-inf	0	0	-inf	8	0	49.37274915825352	0	0	-inf	0	0	-inf	0	0	-inf	0	0	-inf	0	0	-inf	0	0	-inf	0	0	-inf	0	0	-inf	0	0	-inf	0	0	-inf	0	0	-inf	0	0	-inf	0	0	-inf	0	0	-inf	0	0	-inf	0	0	-inf	0	0	-inf	0	0	-inf	8	0	44.61410080265527	0	0	-inf	7	0	46.19770587289229	0	0	-inf	0	0	-inf	0	0	-inf	0	0	-inf	0	0	-inf	0	0	-inf	0	0	-inf	0	0	-inf	0	0	-inf	0	0	-inf	0	0	-inf	0	0	-inf	0	0	-inf	0	0	-inf	0	0	-inf	0	0	-inf	0	0	-inf	0	0	-inf	0	0	-inf	0	0	-inf	0	0	-inf	0	0	-inf	0	0	-inf	genus	Frigidibacter
1335048	0	0	-inf	0	0	-inf	8	8	49.37274915825352	0	0	-inf	0	0	-inf	0	0	-inf	0	0	-inf	0	0	-inf	0	0	-inf	0	0	-inf	0	0	-inf	0	0	-inf	0	0	-inf	0	0	-inf	0	0	-inf	0	0	-inf	0	0	-inf	0	0	-inf	0	0	-inf	0	0	-inf	0	0	-inf	8	8	44.61410080265527	0	0	-inf	7	7	46.19770587289229	0	0	-inf	0	0	-inf	0	0	-inf	0	0	-inf	0	0	-inf	0	0	-inf	0	0	-inf	0	0	-inf	0	0	-inf	0	0	-inf	0	0	-inf	0	0	-inf	0	0	-inf	0	0	-inf	0	0	-inf	0	0	-inf	0	0	-inf	0	0	-inf	0	0	-inf	0	0	-inf	0	0	-inf	0	0	-inf	0	0	-inf	species	Frigidibacter mobilis
1844015	0	0	-inf	0	0	-inf	13	0	53.66344162153083	0	0	-inf	0	0	-inf	0	0	-inf	0	0	-inf	0	0	-inf	0	0	-inf	0	0	-inf	0	0	-inf	0	0	-inf	0	0	-inf	0	0	-inf	0	0	-inf	0	0	-inf	0	0	-inf	0	0	-inf	0	0	-inf	0	0	-inf	0	0	-inf	0	0	-inf	0	0	-inf	7	0	66.84184793490064	0	0	-inf	0	0	-inf	0	0	-inf	0	0	-inf	0	0	-inf	0	0	-inf	0	0	-inf	0	0	-inf	0	0	-inf	0	0	-inf	0	0	-inf	0	0	-inf	20	0	44.17847933100643	0	0	-inf	0	0	-inf	27	0	48.16523392764935	0	0	-inf	0	0	-inf	0	0	-inf	0	0	-inf	8	0	56.71575574027179	0	0	-inf	0	0	-inf	genus	Pontivivens
2789856	0	0	-inf	0	0	-inf	13	13	53.66344162153083	0	0	-inf	0	0	-inf	0	0	-inf	0	0	-inf	0	0	-inf	0	0	-inf	0	0	-inf	0	0	-inf	0	0	-inf	0	0	-inf	0	0	-inf	0	0	-inf	0	0	-inf	0	0	-inf	0	0	-inf	0	0	-inf	0	0	-inf	0	0	-inf	0	0	-inf	0	0	-inf	7	7	66.84184793490064	0	0	-inf	0	0	-inf	0	0	-inf	0	0	-inf	0	0	-inf	0	0	-inf	0	0	-inf	0	0	-inf	0	0	-inf	0	0	-inf	0	0	-inf	0	0	-inf	20	20	44.17847933100643	0	0	-inf	0	0	-inf	27	27	48.16523392764935	0	0	-inf	0	0	-inf	0	0	-inf	0	0	-inf	8	8	56.71575574027179	0	0	-inf	0	0	-inf	species	Pontivivens ytuae
1855413	0	0	-inf	0	0	-inf	0	0	-inf	0	0	-inf	0	0	-inf	0	0	-inf	0	0	-inf	0	0	-inf	0	0	-inf	0	0	-inf	0	0	-inf	0	0	-inf	0	0	-inf	0	0	-inf	0	0	-inf	0	0	-inf	0	0	-inf	0	0	-inf	0	0	-inf	0	0	-inf	0	0	-inf	0	0	-inf	0	0	-inf	0	0	-inf	0	0	-inf	0	0	-inf	0	0	-inf	0	0	-inf	0	0	-inf	0	0	-inf	0	0	-inf	0	0	-inf	0	0	-inf	0	0	-inf	0	0	-inf	0	0	-inf	9	0	50.461970117626564	0	0	-inf	0	0	-inf	0	0	-inf	0	0	-inf	0	0	-inf	0	0	-inf	0	0	-inf	0	0	-inf	0	0	-inf	0	0	-inf	genus	Brevirhabdus
1267768	0	0	-inf	0	0	-inf	0	0	-inf	0	0	-inf	0	0	-inf	0	0	-inf	0	0	-inf	0	0	-inf	0	0	-inf	0	0	-inf	0	0	-inf	0	0	-inf	0	0	-inf	0	0	-inf	0	0	-inf	0	0	-inf	0	0	-inf	0	0	-inf	0	0	-inf	0	0	-inf	0	0	-inf	0	0	-inf	0	0	-inf	0	0	-inf	0	0	-inf	0	0	-inf	0	0	-inf	0	0	-inf	0	0	-inf	0	0	-inf	0	0	-inf	0	0	-inf	0	0	-inf	0	0	-inf	0	0	-inf	0	0	-inf	9	9	50.461970117626564	0	0	-inf	0	0	-inf	0	0	-inf	0	0	-inf	0	0	-inf	0	0	-inf	0	0	-inf	0	0	-inf	0	0	-inf	0	0	-inf	species	Brevirhabdus pacifica
1955420	0	0	-inf	0	0	-inf	0	0	-inf	8	0	46.22463921675498	7	0	47.891099142543354	0	0	-inf	0	0	-inf	11	0	48.35407855354844	18	0	46.24766160675758	23	0	46.152188626430224	12	0	45.75116614828536	14	0	45.00285439126663	15	0	46.63481460336234	20	0	44.58752718568116	13	0	45.89413911715124	9	0	44.11224255023588	9	0	46.6248482881773	7	0	42.802027297067006	0	0	-inf	12	0	45.876061025957156	14	0	45.773401165612086	8	0	47.948484809834994	0	0	-inf	0	0	-inf	15	0	43.02288592549807	11	0	46.56616240244219	13	0	44.389061322237175	7	0	46.59427192788369	10	0	47.352159309320484	8	0	43.89365978733342	9	0	44.47255749782719	0	0	-inf	0	0	-inf	0	0	-inf	9	0	46.20845719096211	0	0	-inf	0	0	-inf	0	0	-inf	9	0	50.1982042190637	0	0	-inf	0	0	-inf	8	0	44.26345596729059	21	0	45.892535161629645	22	0	45.066877214876364	13	0	46.05955924215058	0	0	-inf	0	0	-inf	genus	Silicimonas
1826607	0	0	-inf	0	0	-inf	0	0	-inf	8	8	46.22463921675498	7	7	47.891099142543354	0	0	-inf	0	0	-inf	11	11	48.35407855354844	18	18	46.24766160675758	23	23	46.152188626430224	12	12	45.75116614828536	14	14	45.00285439126663	15	15	46.63481460336234	20	20	44.58752718568116	13	13	45.89413911715124	9	9	44.11224255023588	9	9	46.6248482881773	7	7	42.802027297067006	0	0	-inf	12	12	45.876061025957156	14	14	45.773401165612086	8	8	47.948484809834994	0	0	-inf	0	0	-inf	15	15	43.02288592549807	11	11	46.56616240244219	13	13	44.389061322237175	7	7	46.59427192788369	10	10	47.352159309320484	8	8	43.89365978733342	9	9	44.47255749782719	0	0	-inf	0	0	-inf	0	0	-inf	9	9	46.20845719096211	0	0	-inf	0	0	-inf	0	0	-inf	9	9	50.1982042190637	0	0	-inf	0	0	-inf	8	8	44.26345596729059	21	21	45.892535161629645	22	22	45.066877214876364	13	13	46.05955924215058	0	0	-inf	0	0	-inf	species	Silicimonas algicola
2083206	0	0	-inf	0	0	-inf	0	0	-inf	0	0	-inf	0	0	-inf	0	0	-inf	0	0	-inf	0	0	-inf	0	0	-inf	0	0	-inf	0	0	-inf	0	0	-inf	0	0	-inf	0	0	-inf	0	0	-inf	0	0	-inf	0	0	-inf	0	0	-inf	0	0	-inf	0	0	-inf	0	0	-inf	0	0	-inf	0	0	-inf	0	0	-inf	0	0	-inf	0	0	-inf	0	0	-inf	0	0	-inf	0	0	-inf	0	0	-inf	0	0	-inf	0	0	-inf	7	0	49.826343331585186	0	0	-inf	0	0	-inf	0	0	-inf	24	0	45.60268050253498	0	0	-inf	0	0	-inf	0	0	-inf	0	0	-inf	0	0	-inf	0	0	-inf	0	0	-inf	0	0	-inf	0	0	-inf	38	0	47.642277862390074	genus	Tritonibacter
379347	0	0	-inf	0	0	-inf	0	0	-inf	0	0	-inf	0	0	-inf	0	0	-inf	0	0	-inf	0	0	-inf	0	0	-inf	0	0	-inf	0	0	-inf	0	0	-inf	0	0	-inf	0	0	-inf	0	0	-inf	0	0	-inf	0	0	-inf	0	0	-inf	0	0	-inf	0	0	-inf	0	0	-inf	0	0	-inf	0	0	-inf	0	0	-inf	0	0	-inf	0	0	-inf	0	0	-inf	0	0	-inf	0	0	-inf	0	0	-inf	0	0	-inf	0	0	-inf	7	7	49.826343331585186	0	0	-inf	0	0	-inf	0	0	-inf	24	24	45.60268050253498	0	0	-inf	0	0	-inf	0	0	-inf	0	0	-inf	0	0	-inf	0	0	-inf	0	0	-inf	0	0	-inf	0	0	-inf	38	38	47.642277862390074	species	Tritonibacter mobilis
2683599	0	0	-inf	7	0	44.09239328310367	0	0	-inf	7	0	43.71530609641949	0	0	-inf	9	0	46.20233865788654	0	0	-inf	0	0	-inf	7	0	42.678179720730576	8	0	43.2133199082653	0	0	-inf	7	0	47.55154977227695	12	0	45.3473845235353	10	0	47.16888255527088	0	0	-inf	0	0	-inf	0	0	-inf	0	0	-inf	0	0	-inf	0	0	-inf	0	0	-inf	9	0	48.75759176188661	9	0	45.42617442218695	0	0	-inf	0	0	-inf	0	0	-inf	7	0	44.76606881918054	0	0	-inf	11	0	47.519667662576445	0	0	-inf	0	0	-inf	0	0	-inf	0	0	-inf	0	0	-inf	0	0	-inf	0	0	-inf	0	0	-inf	0	0	-inf	7	0	47.939383595694316	0	0	-inf	0	0	-inf	0	0	-inf	14	0	44.079988646224606	0	0	-inf	0	0	-inf	0	0	-inf	0	0	-inf	genus	Paroceanicella
2579971	0	0	-inf	7	7	44.09239328310367	0	0	-inf	7	7	43.71530609641949	0	0	-inf	9	9	46.20233865788654	0	0	-inf	0	0	-inf	7	7	42.678179720730576	8	8	43.2133199082653	0	0	-inf	7	7	47.55154977227695	12	12	45.3473845235353	10	10	47.16888255527088	0	0	-inf	0	0	-inf	0	0	-inf	0	0	-inf	0	0	-inf	0	0	-inf	0	0	-inf	9	9	48.75759176188661	9	9	45.42617442218695	0	0	-inf	0	0	-inf	0	0	-inf	7	7	44.76606881918054	0	0	-inf	11	11	47.519667662576445	0	0	-inf	0	0	-inf	0	0	-inf	0	0	-inf	0	0	-inf	0	0	-inf	0	0	-inf	0	0	-inf	0	0	-inf	7	7	47.939383595694316	0	0	-inf	0	0	-inf	0	0	-inf	14	14	44.079988646224606	0	0	-inf	0	0	-inf	0	0	-inf	0	0	-inf	species	Paroceanicella profunda
2795377	0	0	-inf	0	0	-inf	0	0	-inf	0	0	-inf	0	0	-inf	12	0	45.13031774809346	0	0	-inf	0	0	-inf	0	0	-inf	0	0	-inf	0	0	-inf	0	0	-inf	0	0	-inf	8	0	42.34556274847714	0	0	-inf	9	0	42.40192397002254	13	0	41.8700576850888	0	0	-inf	0	0	-inf	0	0	-inf	0	0	-inf	8	0	42.852513122420724	0	0	-inf	7	0	47.39492885540245	11	0	43.79853072468848	8	0	40.986174208605625	0	0	-inf	0	0	-inf	0	0	-inf	0	0	-inf	0	0	-inf	0	0	-inf	0	0	-inf	0	0	-inf	0	0	-inf	0	0	-inf	19	0	53.824265175347286	0	0	-inf	10	0	46.05215447759991	7	0	42.838219422516296	0	0	-inf	0	0	-inf	0	0	-inf	0	0	-inf	0	0	-inf	0	0	-inf	0	0	-inf	genus	Pelagovum
2588711	0	0	-inf	0	0	-inf	0	0	-inf	0	0	-inf	0	0	-inf	12	12	45.13031774809346	0	0	-inf	0	0	-inf	0	0	-inf	0	0	-inf	0	0	-inf	0	0	-inf	0	0	-inf	8	8	42.34556274847714	0	0	-inf	9	9	42.40192397002254	13	13	41.8700576850888	0	0	-inf	0	0	-inf	0	0	-inf	0	0	-inf	8	8	42.852513122420724	0	0	-inf	7	7	47.39492885540245	11	11	43.79853072468848	8	8	40.986174208605625	0	0	-inf	0	0	-inf	0	0	-inf	0	0	-inf	0	0	-inf	0	0	-inf	0	0	-inf	0	0	-inf	0	0	-inf	0	0	-inf	19	19	53.824265175347286	0	0	-inf	10	10	46.05215447759991	7	7	42.838219422516296	0	0	-inf	0	0	-inf	0	0	-inf	0	0	-inf	0	0	-inf	0	0	-inf	0	0	-inf	species	Pelagovum pacificum
2816884	0	0	-inf	0	0	-inf	0	0	-inf	0	0	-inf	0	0	-inf	0	0	-inf	0	0	-inf	0	0	-inf	0	0	-inf	0	0	-inf	0	0	-inf	0	0	-inf	0	0	-inf	0	0	-inf	0	0	-inf	0	0	-inf	0	0	-inf	8	0	44.00174974105181	0	0	-inf	0	0	-inf	0	0	-inf	0	0	-inf	0	0	-inf	0	0	-inf	0	0	-inf	0	0	-inf	0	0	-inf	0	0	-inf	0	0	-inf	0	0	-inf	0	0	-inf	0	0	-inf	0	0	-inf	0	0	-inf	0	0	-inf	0	0	-inf	0	0	-inf	0	0	-inf	0	0	-inf	0	0	-inf	0	0	-inf	0	0	-inf	0	0	-inf	0	0	-inf	0	0	-inf	0	0	-inf	0	0	-inf	genus	Qingshengfaniella
2599296	0	0	-inf	0	0	-inf	0	0	-inf	0	0	-inf	0	0	-inf	0	0	-inf	0	0	-inf	0	0	-inf	0	0	-inf	0	0	-inf	0	0	-inf	0	0	-inf	0	0	-inf	0	0	-inf	0	0	-inf	0	0	-inf	0	0	-inf	8	8	44.00174974105181	0	0	-inf	0	0	-inf	0	0	-inf	0	0	-inf	0	0	-inf	0	0	-inf	0	0	-inf	0	0	-inf	0	0	-inf	0	0	-inf	0	0	-inf	0	0	-inf	0	0	-inf	0	0	-inf	0	0	-inf	0	0	-inf	0	0	-inf	0	0	-inf	0	0	-inf	0	0	-inf	0	0	-inf	0	0	-inf	0	0	-inf	0	0	-inf	0	0	-inf	0	0	-inf	0	0	-inf	0	0	-inf	0	0	-inf	species	Qingshengfaniella alkalisoli
2818469	0	0	-inf	0	0	-inf	0	0	-inf	0	0	-inf	0	0	-inf	0	0	-inf	0	0	-inf	0	0	-inf	0	0	-inf	0	0	-inf	0	0	-inf	0	0	-inf	0	0	-inf	0	0	-inf	0	0	-inf	0	0	-inf	0	0	-inf	0	0	-inf	11	0	46.46008786764534	0	0	-inf	0	0	-inf	0	0	-inf	0	0	-inf	0	0	-inf	9	0	48.53151429587124	0	0	-inf	0	0	-inf	0	0	-inf	0	0	-inf	0	0	-inf	0	0	-inf	0	0	-inf	0	0	-inf	0	0	-inf	0	0	-inf	0	0	-inf	7	0	46.0	0	0	-inf	0	0	-inf	0	0	-inf	0	0	-inf	0	0	-inf	0	0	-inf	0	0	-inf	0	0	-inf	0	0	-inf	0	0	-inf	genus	Fuscovulum
1075	0	0	-inf	0	0	-inf	0	0	-inf	0	0	-inf	0	0	-inf	0	0	-inf	0	0	-inf	0	0	-inf	0	0	-inf	0	0	-inf	0	0	-inf	0	0	-inf	0	0	-inf	0	0	-inf	0	0	-inf	0	0	-inf	0	0	-inf	0	0	-inf	11	11	46.46008786764534	0	0	-inf	0	0	-inf	0	0	-inf	0	0	-inf	0	0	-inf	9	9	48.53151429587124	0	0	-inf	0	0	-inf	0	0	-inf	0	0	-inf	0	0	-inf	0	0	-inf	0	0	-inf	0	0	-inf	0	0	-inf	0	0	-inf	0	0	-inf	7	7	46.0	0	0	-inf	0	0	-inf	0	0	-inf	0	0	-inf	0	0	-inf	0	0	-inf	0	0	-inf	0	0	-inf	0	0	-inf	0	0	-inf	species	Fuscovulum blasticum
2820509	0	0	-inf	10	0	44.50354795165293	0	0	-inf	12	0	48.268112273582254	0	0	-inf	12	0	45.45263991810249	0	0	-inf	0	0	-inf	11	0	46.826341835562076	13	0	47.204958492499415	12	0	45.7822820743921	10	0	49.9260868661584	7	0	46.92082040784986	9	0	50.72560567944354	0	0	-inf	8	0	48.0591224108265	12	0	47.04503162910713	9	0	46.02244463976664	8	0	44.796852267622015	11	0	47.490727479704695	10	0	46.59871912124619	8	0	47.526911934581186	8	0	47.85026282845311	0	0	-inf	0	0	-inf	0	0	-inf	11	0	47.05616591406262	0	0	-inf	0	0	-inf	0	0	-inf	0	0	-inf	0	0	-inf	0	0	-inf	0	0	-inf	9	0	47.00603301726336	0	0	-inf	0	0	-inf	0	0	-inf	0	0	-inf	10	0	46.33832630434907	0	0	-inf	8	0	48.065974452631664	9	0	44.20141891596802	0	0	-inf	0	0	-inf	0	0	-inf	17	0	48.82018778170091	genus	Aestuarium
2820523	0	0	-inf	10	10	44.50354795165293	0	0	-inf	12	12	48.268112273582254	0	0	-inf	12	12	45.45263991810249	0	0	-inf	0	0	-inf	11	11	46.826341835562076	13	13	47.204958492499415	12	12	45.7822820743921	10	10	49.9260868661584	7	7	46.92082040784986	9	9	50.72560567944354	0	0	-inf	8	8	48.0591224108265	12	12	47.04503162910713	9	9	46.02244463976664	8	8	44.796852267622015	11	11	47.490727479704695	10	10	46.59871912124619	8	8	47.526911934581186	8	8	47.85026282845311	0	0	-inf	0	0	-inf	0	0	-inf	11	11	47.05616591406262	0	0	-inf	0	0	-inf	0	0	-inf	0	0	-inf	0	0	-inf	0	0	-inf	0	0	-inf	9	9	47.00603301726336	0	0	-inf	0	0	-inf	0	0	-inf	0	0	-inf	10	10	46.33832630434907	0	0	-inf	8	8	48.065974452631664	9	9	44.20141891596802	0	0	-inf	0	0	-inf	0	0	-inf	17	17	48.82018778170091	species	Aestuarium zhoushanense
2831925	0	0	-inf	0	0	-inf	0	0	-inf	0	0	-inf	0	0	-inf	12	0	45.389281408786594	0	0	-inf	0	0	-inf	9	0	47.074124500086455	8	0	48.76434880165764	0	0	-inf	0	0	-inf	8	0	45.611089133035335	8	0	48.31724237779592	0	0	-inf	11	0	49.28537973008188	8	0	46.81980515339464	0	0	-inf	0	0	-inf	0	0	-inf	7	0	47.54242982136277	0	0	-inf	0	0	-inf	0	0	-inf	0	0	-inf	0	0	-inf	0	0	-inf	0	0	-inf	0	0	-inf	0	0	-inf	0	0	-inf	0	0	-inf	0	0	-inf	0	0	-inf	0	0	-inf	23	0	44.11523941311522	0	0	-inf	0	0	-inf	0	0	-inf	0	0	-inf	0	0	-inf	0	0	-inf	0	0	-inf	0	0	-inf	0	0	-inf	0	0	-inf	0	0	-inf	genus	Pukyongiella
2605946	0	0	-inf	0	0	-inf	0	0	-inf	0	0	-inf	0	0	-inf	12	12	45.389281408786594	0	0	-inf	0	0	-inf	9	9	47.074124500086455	8	8	48.76434880165764	0	0	-inf	0	0	-inf	8	8	45.611089133035335	8	8	48.31724237779592	0	0	-inf	11	11	49.28537973008188	8	8	46.81980515339464	0	0	-inf	0	0	-inf	0	0	-inf	7	7	47.54242982136277	0	0	-inf	0	0	-inf	0	0	-inf	0	0	-inf	0	0	-inf	0	0	-inf	0	0	-inf	0	0	-inf	0	0	-inf	0	0	-inf	0	0	-inf	0	0	-inf	0	0	-inf	0	0	-inf	23	23	44.11523941311522	0	0	-inf	0	0	-inf	0	0	-inf	0	0	-inf	0	0	-inf	0	0	-inf	0	0	-inf	0	0	-inf	0	0	-inf	0	0	-inf	0	0	-inf	species	Pukyongiella litopenaei
2831955	0	0	-inf	0	0	-inf	0	0	-inf	0	0	-inf	0	0	-inf	9	0	47.684046774844866	0	0	-inf	0	0	-inf	0	0	-inf	0	0	-inf	0	0	-inf	0	0	-inf	0	0	-inf	0	0	-inf	0	0	-inf	0	0	-inf	10	0	45.60437226013957	0	0	-inf	0	0	-inf	0	0	-inf	0	0	-inf	0	0	-inf	7	0	48.941125496954285	0	0	-inf	0	0	-inf	0	0	-inf	7	0	55.50492808859402	0	0	-inf	0	0	-inf	0	0	-inf	0	0	-inf	0	0	-inf	0	0	-inf	0	0	-inf	0	0	-inf	0	0	-inf	0	0	-inf	0	0	-inf	0	0	-inf	0	0	-inf	0	0	-inf	0	0	-inf	0	0	-inf	0	0	-inf	0	0	-inf	0	0	-inf	0	0	-inf	genus	Pikeienuella
2748098	0	0	-inf	0	0	-inf	0	0	-inf	0	0	-inf	0	0	-inf	9	9	47.684046774844866	0	0	-inf	0	0	-inf	0	0	-inf	0	0	-inf	0	0	-inf	0	0	-inf	0	0	-inf	0	0	-inf	0	0	-inf	0	0	-inf	10	10	45.60437226013957	0	0	-inf	0	0	-inf	0	0	-inf	0	0	-inf	0	0	-inf	7	7	48.941125496954285	0	0	-inf	0	0	-inf	0	0	-inf	7	7	55.50492808859402	0	0	-inf	0	0	-inf	0	0	-inf	0	0	-inf	0	0	-inf	0	0	-inf	0	0	-inf	0	0	-inf	0	0	-inf	0	0	-inf	0	0	-inf	0	0	-inf	0	0	-inf	0	0	-inf	0	0	-inf	0	0	-inf	0	0	-inf	0	0	-inf	0	0	-inf	0	0	-inf	species	Pikeienuella piscinae
2846749	0	0	-inf	0	0	-inf	0	0	-inf	0	0	-inf	0	0	-inf	0	0	-inf	0	0	-inf	0	0	-inf	0	0	-inf	0	0	-inf	0	0	-inf	0	0	-inf	0	0	-inf	0	0	-inf	0	0	-inf	0	0	-inf	0	0	-inf	0	0	-inf	0	0	-inf	0	0	-inf	0	0	-inf	0	0	-inf	0	0	-inf	0	0	-inf	0	0	-inf	0	0	-inf	0	0	-inf	0	0	-inf	0	0	-inf	0	0	-inf	0	0	-inf	0	0	-inf	0	0	-inf	0	0	-inf	0	0	-inf	0	0	-inf	7	0	48.79652645283717	0	0	-inf	0	0	-inf	0	0	-inf	0	0	-inf	0	0	-inf	0	0	-inf	0	0	-inf	0	0	-inf	0	0	-inf	0	0	-inf	genus	Pacificitalea
1411902	0	0	-inf	0	0	-inf	0	0	-inf	0	0	-inf	0	0	-inf	0	0	-inf	0	0	-inf	0	0	-inf	0	0	-inf	0	0	-inf	0	0	-inf	0	0	-inf	0	0	-inf	0	0	-inf	0	0	-inf	0	0	-inf	0	0	-inf	0	0	-inf	0	0	-inf	0	0	-inf	0	0	-inf	0	0	-inf	0	0	-inf	0	0	-inf	0	0	-inf	0	0	-inf	0	0	-inf	0	0	-inf	0	0	-inf	0	0	-inf	0	0	-inf	0	0	-inf	0	0	-inf	0	0	-inf	0	0	-inf	0	0	-inf	7	7	48.79652645283717	0	0	-inf	0	0	-inf	0	0	-inf	0	0	-inf	0	0	-inf	0	0	-inf	0	0	-inf	0	0	-inf	0	0	-inf	0	0	-inf	species	Pacificitalea manganoxidans
2937410	0	0	-inf	0	0	-inf	0	0	-inf	0	0	-inf	0	0	-inf	0	0	-inf	0	0	-inf	0	0	-inf	0	0	-inf	0	0	-inf	0	0	-inf	0	0	-inf	0	0	-inf	0	0	-inf	0	0	-inf	0	0	-inf	0	0	-inf	0	0	-inf	0	0	-inf	0	0	-inf	0	0	-inf	0	0	-inf	0	0	-inf	0	0	-inf	0	0	-inf	0	0	-inf	0	0	-inf	0	0	-inf	0	0	-inf	0	0	-inf	0	0	-inf	0	0	-inf	0	0	-inf	0	0	-inf	0	0	-inf	0	0	-inf	7	0	42.228177939089946	0	0	-inf	0	0	-inf	0	0	-inf	0	0	-inf	0	0	-inf	0	0	-inf	0	0	-inf	0	0	-inf	0	0	-inf	0	0	-inf	genus	Gymnodinialimonas
2856823	0	0	-inf	0	0	-inf	0	0	-inf	0	0	-inf	0	0	-inf	0	0	-inf	0	0	-inf	0	0	-inf	0	0	-inf	0	0	-inf	0	0	-inf	0	0	-inf	0	0	-inf	0	0	-inf	0	0	-inf	0	0	-inf	0	0	-inf	0	0	-inf	0	0	-inf	0	0	-inf	0	0	-inf	0	0	-inf	0	0	-inf	0	0	-inf	0	0	-inf	0	0	-inf	0	0	-inf	0	0	-inf	0	0	-inf	0	0	-inf	0	0	-inf	0	0	-inf	0	0	-inf	0	0	-inf	0	0	-inf	0	0	-inf	7	7	42.228177939089946	0	0	-inf	0	0	-inf	0	0	-inf	0	0	-inf	0	0	-inf	0	0	-inf	0	0	-inf	0	0	-inf	0	0	-inf	0	0	-inf	species	Gymnodinialimonas ceratoperidinii
2944826	0	0	-inf	0	0	-inf	0	0	-inf	0	0	-inf	0	0	-inf	0	0	-inf	0	0	-inf	0	0	-inf	0	0	-inf	0	0	-inf	0	0	-inf	0	0	-inf	0	0	-inf	0	0	-inf	0	0	-inf	0	0	-inf	0	0	-inf	0	0	-inf	0	0	-inf	0	0	-inf	0	0	-inf	0	0	-inf	7	0	43.968099328090986	0	0	-inf	0	0	-inf	0	0	-inf	0	0	-inf	0	0	-inf	0	0	-inf	0	0	-inf	0	0	-inf	0	0	-inf	0	0	-inf	0	0	-inf	0	0	-inf	0	0	-inf	0	0	-inf	0	0	-inf	0	0	-inf	10	0	40.55168106668145	0	0	-inf	0	0	-inf	0	0	-inf	0	0	-inf	0	0	-inf	0	0	-inf	0	0	-inf	genus	Pontibrevibacter
2758038	0	0	-inf	0	0	-inf	0	0	-inf	0	0	-inf	0	0	-inf	0	0	-inf	0	0	-inf	0	0	-inf	0	0	-inf	0	0	-inf	0	0	-inf	0	0	-inf	0	0	-inf	0	0	-inf	0	0	-inf	0	0	-inf	0	0	-inf	0	0	-inf	0	0	-inf	0	0	-inf	0	0	-inf	0	0	-inf	7	7	43.968099328090986	0	0	-inf	0	0	-inf	0	0	-inf	0	0	-inf	0	0	-inf	0	0	-inf	0	0	-inf	0	0	-inf	0	0	-inf	0	0	-inf	0	0	-inf	0	0	-inf	0	0	-inf	0	0	-inf	0	0	-inf	0	0	-inf	10	10	40.55168106668145	0	0	-inf	0	0	-inf	0	0	-inf	0	0	-inf	0	0	-inf	0	0	-inf	0	0	-inf	species	Pontibrevibacter nitratireducens
2946607	0	0	-inf	0	0	-inf	0	0	-inf	0	0	-inf	0	0	-inf	0	0	-inf	0	0	-inf	0	0	-inf	0	0	-inf	0	0	-inf	8	0	43.34340725563926	0	0	-inf	0	0	-inf	0	0	-inf	0	0	-inf	0	0	-inf	0	0	-inf	0	0	-inf	0	0	-inf	0	0	-inf	0	0	-inf	0	0	-inf	0	0	-inf	0	0	-inf	0	0	-inf	0	0	-inf	0	0	-inf	0	0	-inf	0	0	-inf	0	0	-inf	0	0	-inf	7	0	41.87005768508881	0	0	-inf	0	0	-inf	0	0	-inf	0	0	-inf	0	0	-inf	0	0	-inf	0	0	-inf	0	0	-inf	0	0	-inf	0	0	-inf	0	0	-inf	0	0	-inf	0	0	-inf	0	0	-inf	0	0	-inf	genus	Neotabrizicola
2807096	0	0	-inf	0	0	-inf	0	0	-inf	0	0	-inf	0	0	-inf	0	0	-inf	0	0	-inf	0	0	-inf	0	0	-inf	0	0	-inf	8	8	43.34340725563926	0	0	-inf	0	0	-inf	0	0	-inf	0	0	-inf	0	0	-inf	0	0	-inf	0	0	-inf	0	0	-inf	0	0	-inf	0	0	-inf	0	0	-inf	0	0	-inf	0	0	-inf	0	0	-inf	0	0	-inf	0	0	-inf	0	0	-inf	0	0	-inf	0	0	-inf	0	0	-inf	7	7	41.87005768508881	0	0	-inf	0	0	-inf	0	0	-inf	0	0	-inf	0	0	-inf	0	0	-inf	0	0	-inf	0	0	-inf	0	0	-inf	0	0	-inf	0	0	-inf	0	0	-inf	0	0	-inf	0	0	-inf	0	0	-inf	species	Neotabrizicola shimadae
2854170	33	21	46.23157011527614	324	67	45.563558600065505	95	35	48.12469057573018	299	61	45.95676933277257	208	58	46.35856375203831	408	68	45.29914269582583	70	42	47.639539769550154	60	21	49.4510583110249	359	63	45.44100803856702	398	65	45.454080479458995	358	56	46.06680198077534	403	84	45.470399844262346	309	53	45.17573638901199	361	61	45.46377623407041	300	51	45.19189503570992	453	70	45.812601074815674	303	50	45.466516532430475	331	51	45.09517400533216	322	73	46.053058478191225	327	28	45.3139157799283	250	83	45.94277628365893	328	75	46.07050695267466	268	45	46.74766638274227	222	47	46.65162509681309	341	75	45.98992735981111	301	51	46.05771796147875	235	51	45.06935575306804	235	46	44.73899248605822	258	52	45.70088636567963	159	50	45.51066716150851	312	62	46.40872136501003	72	26	49.329411583847204	208	33	47.91843215401941	27	19	45.81961789898796	209	60	44.87357357712689	346	59	46.10366353606737	310	51	46.46018550945311	33	15	46.87110257428749	377	45	45.94673512665956	427	54	45.23663450759342	46	27	44.50433378932768	240	56	46.02375085033661	361	74	46.1795720112811	75	32	44.01411536310485	129	28	46.55661895508675	105	41	45.14352972944921	125	43	45.521528747168226	family	Roseobacteraceae
2433	0	0	-inf	0	0	-inf	0	0	-inf	0	0	-inf	0	0	-inf	0	0	-inf	0	0	-inf	0	0	-inf	0	0	-inf	0	0	-inf	0	0	-inf	7	7	42.10921456968816	0	0	-inf	0	0	-inf	0	0	-inf	0	0	-inf	12	5	42.30347519565353	0	0	-inf	0	0	-inf	0	0	-inf	0	0	-inf	0	0	-inf	7	7	43.486301756372335	0	0	-inf	0	0	-inf	0	0	-inf	0	0	-inf	0	0	-inf	0	0	-inf	0	0	-inf	7	7	47.7986448506182	0	0	-inf	0	0	-inf	0	0	-inf	0	0	-inf	0	0	-inf	0	0	-inf	0	0	-inf	8	8	42.58820343559643	0	0	-inf	0	0	-inf	9	9	42.7161936505499	0	0	-inf	0	0	-inf	0	0	-inf	0	0	-inf	0	0	-inf	genus	Roseobacter
42443	0	0	-inf	0	0	-inf	0	0	-inf	0	0	-inf	0	0	-inf	0	0	-inf	0	0	-inf	0	0	-inf	0	0	-inf	0	0	-inf	0	0	-inf	0	0	-inf	0	0	-inf	0	0	-inf	0	0	-inf	0	0	-inf	7	0	43.082240738551455	0	0	-inf	0	0	-inf	0	0	-inf	0	0	-inf	0	0	-inf	0	0	-inf	0	0	-inf	0	0	-inf	0	0	-inf	0	0	-inf	0	0	-inf	0	0	-inf	0	0	-inf	0	0	-inf	0	0	-inf	0	0	-inf	0	0	-inf	0	0	-inf	0	0	-inf	0	0	-inf	0	0	-inf	0	0	-inf	0	0	-inf	0	0	-inf	0	0	-inf	0	0	-inf	0	0	-inf	0	0	-inf	0	0	-inf	0	0	-inf	species	Roseobacter litoralis
391595	0	0	-inf	0	0	-inf	0	0	-inf	0	0	-inf	0	0	-inf	0	0	-inf	0	0	-inf	0	0	-inf	0	0	-inf	0	0	-inf	0	0	-inf	0	0	-inf	0	0	-inf	0	0	-inf	0	0	-inf	0	0	-inf	7	7	43.082240738551455	0	0	-inf	0	0	-inf	0	0	-inf	0	0	-inf	0	0	-inf	0	0	-inf	0	0	-inf	0	0	-inf	0	0	-inf	0	0	-inf	0	0	-inf	0	0	-inf	0	0	-inf	0	0	-inf	0	0	-inf	0	0	-inf	0	0	-inf	0	0	-inf	0	0	-inf	0	0	-inf	0	0	-inf	0	0	-inf	0	0	-inf	0	0	-inf	0	0	-inf	0	0	-inf	0	0	-inf	0	0	-inf	0	0	-inf	0	0	-inf	strain	Roseobacter litoralis Och 149
53945	0	0	-inf	0	0	-inf	0	0	-inf	0	0	-inf	0	0	-inf	0	0	-inf	0	0	-inf	0	0	-inf	0	0	-inf	0	0	-inf	0	0	-inf	0	0	-inf	0	0	-inf	10	1	44.65155479781493	0	0	-inf	9	9	42.89244125591294	17	1	43.04028782909626	8	8	42.74550090716637	9	9	43.144190904522965	0	0	-inf	0	0	-inf	0	0	-inf	0	0	-inf	0	0	-inf	0	0	-inf	0	0	-inf	0	0	-inf	0	0	-inf	0	0	-inf	0	0	-inf	0	0	-inf	0	0	-inf	0	0	-inf	0	0	-inf	0	0	-inf	0	0	-inf	0	0	-inf	0	0	-inf	9	9	45.01275449036235	0	0	-inf	0	0	-inf	0	0	-inf	0	0	-inf	0	0	-inf	0	0	-inf	0	0	-inf	0	0	-inf	genus	Octadecabacter
53946	0	0	-inf	0	0	-inf	0	0	-inf	0	0	-inf	0	0	-inf	0	0	-inf	0	0	-inf	0	0	-inf	0	0	-inf	0	0	-inf	0	0	-inf	0	0	-inf	0	0	-inf	9	9	45.11774487282596	0	0	-inf	0	0	-inf	16	16	43.152255224863936	0	0	-inf	0	0	-inf	0	0	-inf	0	0	-inf	0	0	-inf	0	0	-inf	0	0	-inf	0	0	-inf	0	0	-inf	0	0	-inf	0	0	-inf	0	0	-inf	0	0	-inf	0	0	-inf	0	0	-inf	0	0	-inf	0	0	-inf	0	0	-inf	0	0	-inf	0	0	-inf	0	0	-inf	0	0	-inf	0	0	-inf	0	0	-inf	0	0	-inf	0	0	-inf	0	0	-inf	0	0	-inf	0	0	-inf	0	0	-inf	species	Octadecabacter arcticus
60136	12	3	41.648665190178484	37	8	45.419283059055964	7	7	42.58942997954837	55	7	46.23431836062096	37	3	46.55531407772524	53	16	44.90833580557451	13	0	48.06917105575734	16	3	44.12455765966484	50	11	45.573226308920354	65	18	44.86133829519397	58	11	45.3552053160844	64	10	44.27725235924052	47	15	44.097818084772285	74	18	45.25783868777346	42	9	44.24132874512586	73	13	45.01302543401062	43	2	46.03063618089643	32	10	44.42231401731686	38	8	45.51888243665187	45	11	45.321940695122066	30	8	48.699102228878246	31	9	46.41346244475593	36	8	45.58885587748817	30	10	43.91459112094118	50	13	47.25780027007825	45	6	44.86521312792659	38	14	43.767983459782705	28	11	44.90367561855953	30	9	44.11957280985768	27	13	43.96740879500672	54	13	46.02650718896827	0	0	-inf	72	4	55.18169137568906	0	0	-inf	38	12	43.72052710349228	19	6	44.78576930958011	58	14	44.48145318148772	11	4	52.17000524409898	32	12	45.23869427996708	84	14	44.14680048823017	0	0	-inf	30	11	46.299648679548696	53	12	44.68823237487468	0	0	-inf	28	11	43.1844621075694	32	3	43.812812713618314	0	0	-inf	genus	Sulfitobacter
60137	0	0	-inf	0	0	-inf	0	0	-inf	0	0	-inf	0	0	-inf	0	0	-inf	0	0	-inf	0	0	-inf	0	0	-inf	0	0	-inf	0	0	-inf	10	10	45.705606022078385	0	0	-inf	0	0	-inf	0	0	-inf	7	7	47.526911934581186	0	0	-inf	0	0	-inf	0	0	-inf	0	0	-inf	0	0	-inf	0	0	-inf	0	0	-inf	0	0	-inf	0	0	-inf	0	0	-inf	0	0	-inf	0	0	-inf	0	0	-inf	0	0	-inf	0	0	-inf	0	0	-inf	0	0	-inf	0	0	-inf	0	0	-inf	0	0	-inf	0	0	-inf	0	0	-inf	0	0	-inf	0	0	-inf	0	0	-inf	0	0	-inf	0	0	-inf	0	0	-inf	0	0	-inf	0	0	-inf	0	0	-inf	species	Sulfitobacter pontiacus
83219	9	9	41.87005768508881	0	0	-inf	0	0	-inf	0	0	-inf	0	0	-inf	0	0	-inf	0	0	-inf	0	0	-inf	0	0	-inf	0	0	-inf	7	7	47.15950815430845	0	0	-inf	0	0	-inf	0	0	-inf	0	0	-inf	0	0	-inf	10	10	44.8399061660723	0	0	-inf	0	0	-inf	0	0	-inf	0	0	-inf	0	0	-inf	0	0	-inf	0	0	-inf	0	0	-inf	0	0	-inf	0	0	-inf	0	0	-inf	0	0	-inf	0	0	-inf	0	0	-inf	0	0	-inf	68	68	55.8285764742134	0	0	-inf	0	0	-inf	0	0	-inf	0	0	-inf	7	7	56.142857142857146	0	0	-inf	0	0	-inf	0	0	-inf	0	0	-inf	0	0	-inf	0	0	-inf	0	0	-inf	9	9	41.55578800456146	0	0	-inf	species	Sulfitobacter mediterraneus
196795	0	0	-inf	29	11	45.277342773113865	0	0	-inf	48	16	46.535345853648806	34	6	46.46958485506147	37	17	44.66358643864401	13	13	48.06917105575734	13	3	43.33939898083799	39	20	44.979833468714	47	23	45.24802779026916	40	14	44.79542565869254	44	13	44.3209881984945	32	12	44.07908135793522	56	25	45.08770727325605	33	15	44.11552283629432	53	11	44.639437006612134	31	14	46.475249961656885	22	10	44.11744680582496	30	15	45.824855402041266	34	14	45.528282976872845	22	10	50.63304147582667	22	7	46.752568131129216	28	10	45.03245215556575	20	10	44.233661582020915	37	21	47.420797685232294	39	18	44.67290660001551	24	9	43.664792387571545	17	5	45.243994334895795	21	11	44.34287218780129	14	5	43.46321098537047	41	17	46.4920710659337	0	0	-inf	0	0	-inf	0	0	-inf	26	13	43.50392396167974	13	6	44.03003935681701	44	10	44.788257580840614	0	0	-inf	20	11	45.77495199640229	70	8	43.995914672176056	0	0	-inf	19	11	47.30107058108679	41	18	44.543438806678786	0	0	-inf	17	17	43.850844833003244	20	3	45.11988708697333	0	0	-inf	no_rank	unclassified Sulfitobacter
664426	0	0	-inf	0	0	-inf	0	0	-inf	0	0	-inf	0	0	-inf	0	0	-inf	0	0	-inf	0	0	-inf	0	0	-inf	0	0	-inf	0	0	-inf	0	0	-inf	0	0	-inf	0	0	-inf	0	0	-inf	0	0	-inf	0	0	-inf	0	0	-inf	0	0	-inf	0	0	-inf	0	0	-inf	0	0	-inf	0	0	-inf	0	0	-inf	0	0	-inf	0	0	-inf	0	0	-inf	0	0	-inf	0	0	-inf	0	0	-inf	0	0	-inf	0	0	-inf	0	0	-inf	0	0	-inf	0	0	-inf	0	0	-inf	0	0	-inf	0	0	-inf	0	0	-inf	19	19	46.48448785390727	0	0	-inf	0	0	-inf	0	0	-inf	0	0	-inf	0	0	-inf	0	0	-inf	0	0	-inf	species	Sulfitobacter sp. BSw21498
1389004	0	0	-inf	18	18	43.39200984778265	0	0	-inf	25	25	46.487787773920836	19	19	47.29763869294397	12	12	44.26016053058664	0	0	-inf	0	0	-inf	19	19	45.51503374031397	24	24	45.48978126276916	18	18	44.57908443892167	20	20	43.88292009475265	13	13	44.45702637516721	31	31	44.69838836031198	18	18	43.342130996725025	34	34	43.33190878336068	17	17	46.33651260875094	12	12	44.86210314929672	15	15	45.97807597329101	20	20	46.16811756239706	12	12	43.230224650508205	15	15	48.20249095490422	18	18	46.209267211452854	0	0	-inf	16	16	46.23137819377004	21	21	44.83246733360086	7	7	42.634266915646016	12	12	46.14157388606379	10	10	44.206828158786266	9	9	45.01304682522661	17	17	45.11564199632495	0	0	-inf	0	0	-inf	0	0	-inf	13	13	43.52104516493653	0	0	-inf	0	0	-inf	0	0	-inf	9	9	47.00485806682174	0	0	-inf	0	0	-inf	8	8	46.88262081801235	23	23	45.15125178190187	0	0	-inf	0	0	-inf	0	0	-inf	0	0	-inf	species	Sulfitobacter sp. SK011
1389005	0	0	-inf	0	0	-inf	0	0	-inf	0	0	-inf	0	0	-inf	0	0	-inf	0	0	-inf	0	0	-inf	0	0	-inf	0	0	-inf	0	0	-inf	0	0	-inf	0	0	-inf	0	0	-inf	0	0	-inf	0	0	-inf	0	0	-inf	0	0	-inf	0	0	-inf	0	0	-inf	0	0	-inf	0	0	-inf	0	0	-inf	0	0	-inf	0	0	-inf	0	0	-inf	0	0	-inf	0	0	-inf	0	0	-inf	0	0	-inf	0	0	-inf	0	0	-inf	0	0	-inf	0	0	-inf	0	0	-inf	0	0	-inf	0	0	-inf	0	0	-inf	0	0	-inf	7	7	41.66802717617837	0	0	-inf	0	0	-inf	0	0	-inf	0	0	-inf	0	0	-inf	0	0	-inf	0	0	-inf	species	Sulfitobacter sp. SK012
1525218	0	0	-inf	0	0	-inf	0	0	-inf	7	7	44.78487060668758	0	0	-inf	8	8	42.412058069535206	0	0	-inf	0	0	-inf	0	0	-inf	0	0	-inf	8	8	46.16858320873815	11	11	42.80212513553298	7	7	43.55552624655221	0	0	-inf	0	0	-inf	8	8	42.99936867076458	0	0	-inf	0	0	-inf	0	0	-inf	0	0	-inf	0	0	-inf	0	0	-inf	0	0	-inf	0	0	-inf	0	0	-inf	0	0	-inf	8	8	42.18550256381265	0	0	-inf	0	0	-inf	0	0	-inf	7	7	43.7181534283862	0	0	-inf	0	0	-inf	0	0	-inf	0	0	-inf	7	7	42.78689437781609	8	8	43.357896591262296	0	0	-inf	0	0	-inf	0	0	-inf	0	0	-inf	0	0	-inf	0	0	-inf	0	0	-inf	0	0	-inf	0	0	-inf	0	0	-inf	species	Sulfitobacter sp. CB2047
1968541	0	0	-inf	0	0	-inf	0	0	-inf	0	0	-inf	0	0	-inf	0	0	-inf	0	0	-inf	0	0	-inf	0	0	-inf	0	0	-inf	0	0	-inf	0	0	-inf	0	0	-inf	0	0	-inf	0	0	-inf	0	0	-inf	0	0	-inf	0	0	-inf	0	0	-inf	0	0	-inf	0	0	-inf	0	0	-inf	0	0	-inf	10	10	43.42569260369921	0	0	-inf	0	0	-inf	0	0	-inf	0	0	-inf	0	0	-inf	0	0	-inf	0	0	-inf	0	0	-inf	0	0	-inf	0	0	-inf	0	0	-inf	0	0	-inf	0	0	-inf	0	0	-inf	0	0	-inf	0	0	-inf	0	0	-inf	0	0	-inf	0	0	-inf	0	0	-inf	0	0	-inf	0	0	-inf	0	0	-inf	species	Sulfitobacter sp. D7
2070369	0	0	-inf	0	0	-inf	0	0	-inf	0	0	-inf	9	9	43.501867851868276	0	0	-inf	0	0	-inf	0	0	-inf	0	0	-inf	0	0	-inf	0	0	-inf	0	0	-inf	0	0	-inf	0	0	-inf	0	0	-inf	0	0	-inf	0	0	-inf	0	0	-inf	0	0	-inf	0	0	-inf	0	0	-inf	0	0	-inf	0	0	-inf	0	0	-inf	0	0	-inf	0	0	-inf	0	0	-inf	0	0	-inf	0	0	-inf	0	0	-inf	0	0	-inf	0	0	-inf	0	0	-inf	0	0	-inf	0	0	-inf	0	0	-inf	0	0	-inf	0	0	-inf	0	0	-inf	7	7	43.80041975957355	0	0	-inf	0	0	-inf	0	0	-inf	0	0	-inf	0	0	-inf	0	0	-inf	0	0	-inf	species	Sulfitobacter sp. JL08
2829501	0	0	-inf	0	0	-inf	0	0	-inf	0	0	-inf	0	0	-inf	0	0	-inf	0	0	-inf	0	0	-inf	0	0	-inf	0	0	-inf	0	0	-inf	0	0	-inf	0	0	-inf	0	0	-inf	0	0	-inf	0	0	-inf	0	0	-inf	0	0	-inf	0	0	-inf	0	0	-inf	0	0	-inf	0	0	-inf	0	0	-inf	0	0	-inf	0	0	-inf	0	0	-inf	0	0	-inf	0	0	-inf	0	0	-inf	0	0	-inf	0	0	-inf	0	0	-inf	0	0	-inf	0	0	-inf	0	0	-inf	0	0	-inf	14	14	47.78172495138274	0	0	-inf	0	0	-inf	8	8	46.76456196227785	0	0	-inf	0	0	-inf	0	0	-inf	0	0	-inf	0	0	-inf	0	0	-inf	0	0	-inf	species	Sulfitobacter sp. JK7-1
2867021	0	0	-inf	0	0	-inf	0	0	-inf	0	0	-inf	0	0	-inf	0	0	-inf	0	0	-inf	0	0	-inf	0	0	-inf	0	0	-inf	0	0	-inf	0	0	-inf	0	0	-inf	0	0	-inf	0	0	-inf	0	0	-inf	0	0	-inf	0	0	-inf	0	0	-inf	0	0	-inf	0	0	-inf	0	0	-inf	0	0	-inf	0	0	-inf	0	0	-inf	0	0	-inf	0	0	-inf	0	0	-inf	0	0	-inf	0	0	-inf	0	0	-inf	0	0	-inf	0	0	-inf	0	0	-inf	0	0	-inf	0	0	-inf	12	12	42.85803871302347	0	0	-inf	0	0	-inf	0	0	-inf	0	0	-inf	0	0	-inf	0	0	-inf	0	0	-inf	0	0	-inf	0	0	-inf	0	0	-inf	species	Sulfitobacter sp. M368
2867022	0	0	-inf	0	0	-inf	0	0	-inf	0	0	-inf	0	0	-inf	0	0	-inf	0	0	-inf	0	0	-inf	0	0	-inf	0	0	-inf	0	0	-inf	0	0	-inf	0	0	-inf	0	0	-inf	0	0	-inf	0	0	-inf	0	0	-inf	0	0	-inf	0	0	-inf	0	0	-inf	0	0	-inf	0	0	-inf	0	0	-inf	0	0	-inf	0	0	-inf	0	0	-inf	0	0	-inf	0	0	-inf	0	0	-inf	0	0	-inf	0	0	-inf	0	0	-inf	0	0	-inf	0	0	-inf	0	0	-inf	0	0	-inf	0	0	-inf	0	0	-inf	0	0	-inf	0	0	-inf	0	0	-inf	0	0	-inf	0	0	-inf	0	0	-inf	0	0	-inf	17	17	45.744566257017	0	0	-inf	species	Sulfitobacter sp. S190
2867024	0	0	-inf	0	0	-inf	0	0	-inf	0	0	-inf	0	0	-inf	0	0	-inf	0	0	-inf	0	0	-inf	0	0	-inf	0	0	-inf	0	0	-inf	0	0	-inf	0	0	-inf	0	0	-inf	0	0	-inf	0	0	-inf	0	0	-inf	0	0	-inf	0	0	-inf	0	0	-inf	0	0	-inf	0	0	-inf	0	0	-inf	0	0	-inf	0	0	-inf	0	0	-inf	0	0	-inf	0	0	-inf	0	0	-inf	0	0	-inf	0	0	-inf	0	0	-inf	0	0	-inf	0	0	-inf	0	0	-inf	0	0	-inf	0	0	-inf	0	0	-inf	0	0	-inf	21	21	42.0056079274093	0	0	-inf	0	0	-inf	0	0	-inf	0	0	-inf	0	0	-inf	0	0	-inf	0	0	-inf	species	Sulfitobacter sp. W002
2883127	0	0	-inf	0	0	-inf	0	0	-inf	0	0	-inf	0	0	-inf	0	0	-inf	0	0	-inf	10	10	43.70853531617383	0	0	-inf	0	0	-inf	0	0	-inf	0	0	-inf	0	0	-inf	0	0	-inf	0	0	-inf	0	0	-inf	0	0	-inf	0	0	-inf	0	0	-inf	0	0	-inf	0	0	-inf	0	0	-inf	0	0	-inf	0	0	-inf	0	0	-inf	0	0	-inf	0	0	-inf	0	0	-inf	0	0	-inf	0	0	-inf	0	0	-inf	0	0	-inf	0	0	-inf	0	0	-inf	0	0	-inf	0	0	-inf	0	0	-inf	0	0	-inf	0	0	-inf	0	0	-inf	0	0	-inf	0	0	-inf	0	0	-inf	0	0	-inf	0	0	-inf	0	0	-inf	0	0	-inf	species	Sulfitobacter sp. DSM 110093
74030	0	0	-inf	22	13	42.562856531590185	0	0	-inf	36	3	43.286472607539835	8	0	41.816620848452104	41	3	43.121943582444494	0	0	-inf	0	0	-inf	40	9	42.38808458337097	34	5	41.84046746486996	31	4	42.03855342852815	20	6	43.53841436454159	23	6	42.63050690283323	37	7	42.41487290581327	31	7	43.34677257219708	35	9	41.376068119374175	21	4	42.99322434664055	32	5	42.26062689627463	36	4	43.32962448553542	34	10	41.81102407700244	23	8	42.453421950302904	34	10	42.63572631134919	14	2	45.60885381012507	13	5	42.65475077176393	24	3	42.92980260141704	25	8	43.09858748446308	19	10	42.22506642214464	17	5	42.93927158294681	16	3	42.62173314010225	16	8	43.84156742741907	21	4	42.88956269797337	0	0	-inf	0	0	-inf	0	0	-inf	23	4	42.34039929188208	33	6	46.469031740675334	13	5	45.033720684156464	0	0	-inf	44	7	43.61638139687225	47	6	43.34869192283119	0	0	-inf	16	4	40.63262081801235	28	10	42.80642390185595	8	8	41.87005768508881	11	4	48.83330129871456	0	0	-inf	0	0	-inf	genus	Roseovarius
215743	0	0	-inf	0	0	-inf	0	0	-inf	0	0	-inf	0	0	-inf	0	0	-inf	0	0	-inf	0	0	-inf	0	0	-inf	0	0	-inf	0	0	-inf	0	0	-inf	0	0	-inf	7	7	40.55822419898558	0	0	-inf	0	0	-inf	0	0	-inf	0	0	-inf	0	0	-inf	0	0	-inf	0	0	-inf	0	0	-inf	0	0	-inf	0	0	-inf	0	0	-inf	0	0	-inf	0	0	-inf	0	0	-inf	0	0	-inf	0	0	-inf	0	0	-inf	0	0	-inf	0	0	-inf	0	0	-inf	0	0	-inf	0	0	-inf	0	0	-inf	0	0	-inf	0	0	-inf	0	0	-inf	0	0	-inf	0	0	-inf	0	0	-inf	0	0	-inf	0	0	-inf	0	0	-inf	0	0	-inf	species	Roseovarius mucosus
2494550	0	0	-inf	0	0	-inf	0	0	-inf	0	0	-inf	0	0	-inf	14	14	43.9085384570439	0	0	-inf	0	0	-inf	0	0	-inf	0	0	-inf	0	0	-inf	0	0	-inf	0	0	-inf	0	0	-inf	0	0	-inf	0	0	-inf	0	0	-inf	0	0	-inf	8	8	47.02389472472543	0	0	-inf	0	0	-inf	0	0	-inf	0	0	-inf	0	0	-inf	0	0	-inf	0	0	-inf	0	0	-inf	0	0	-inf	0	0	-inf	0	0	-inf	0	0	-inf	0	0	-inf	0	0	-inf	0	0	-inf	0	0	-inf	0	0	-inf	0	0	-inf	0	0	-inf	0	0	-inf	9	9	40.45584412271571	0	0	-inf	0	0	-inf	0	0	-inf	0	0	-inf	0	0	-inf	0	0	-inf	0	0	-inf	species	Roseovarius faecimaris
2614913	0	0	-inf	9	9	41.084383483770424	0	0	-inf	33	8	42.614806886478625	8	8	41.816620848452104	24	6	42.756902957792306	0	0	-inf	0	0	-inf	31	5	41.99104198130846	29	10	41.80231848070611	27	12	42.106767054594556	14	5	44.03910790275879	17	5	42.035001244330374	23	7	42.33158914983446	24	8	43.941694643310086	26	8	41.680014396744404	17	7	42.45456858777529	27	11	41.960855224485854	24	6	41.75220655489105	24	7	41.81113211998993	15	4	42.29489655189083	24	10	41.86434581051182	12	12	45.4070285862468	8	1	42.40038777097872	21	7	42.35116895913741	17	6	41.70699672097811	9	9	41.45911492844047	12	12	43.17970281067105	13	4	41.108558074580216	8	1	42.930717856868625	17	5	42.1823576972763	0	0	-inf	0	0	-inf	0	0	-inf	19	8	42.586217192233185	27	2	46.54676310236256	8	8	45.54806812810895	0	0	-inf	37	9	43.0483172156659	32	8	44.02812121025828	0	0	-inf	12	2	40.69154638311122	18	7	43.155054480361656	0	0	-inf	7	7	44.11477225839162	0	0	-inf	0	0	-inf	no_rank	unclassified Roseovarius
2587847	0	0	-inf	0	0	-inf	0	0	-inf	0	0	-inf	0	0	-inf	0	0	-inf	0	0	-inf	0	0	-inf	0	0	-inf	0	0	-inf	0	0	-inf	0	0	-inf	0	0	-inf	0	0	-inf	0	0	-inf	0	0	-inf	0	0	-inf	0	0	-inf	0	0	-inf	0	0	-inf	0	0	-inf	0	0	-inf	0	0	-inf	0	0	-inf	0	0	-inf	0	0	-inf	0	0	-inf	0	0	-inf	0	0	-inf	0	0	-inf	0	0	-inf	0	0	-inf	0	0	-inf	0	0	-inf	0	0	-inf	25	25	44.83050415055157	0	0	-inf	0	0	-inf	0	0	-inf	17	17	44.094256833988524	0	0	-inf	0	0	-inf	0	0	-inf	0	0	-inf	0	0	-inf	0	0	-inf	0	0	-inf	species	Roseovarius sp. THAF9
2587850	0	0	-inf	0	0	-inf	0	0	-inf	0	0	-inf	0	0	-inf	0	0	-inf	0	0	-inf	0	0	-inf	9	9	42.04286692086825	0	0	-inf	0	0	-inf	0	0	-inf	0	0	-inf	0	0	-inf	0	0	-inf	0	0	-inf	0	0	-inf	0	0	-inf	0	0	-inf	0	0	-inf	0	0	-inf	0	0	-inf	0	0	-inf	0	0	-inf	0	0	-inf	0	0	-inf	0	0	-inf	0	0	-inf	0	0	-inf	0	0	-inf	0	0	-inf	0	0	-inf	0	0	-inf	0	0	-inf	0	0	-inf	0	0	-inf	0	0	-inf	0	0	-inf	10	10	46.2541197284454	0	0	-inf	0	0	-inf	0	0	-inf	0	0	-inf	0	0	-inf	0	0	-inf	0	0	-inf	0	0	-inf	species	Roseovarius sp. THAF27
2823043	0	0	-inf	0	0	-inf	0	0	-inf	25	25	42.238115770585495	0	0	-inf	18	18	41.91077839037998	0	0	-inf	0	0	-inf	17	17	41.58324369973169	19	19	41.69223397511664	15	15	41.541887316933504	9	9	43.21285808532287	12	12	41.42031021678297	16	16	41.64962568917748	16	16	42.842329509220306	18	18	41.32008574416594	10	10	41.445793616376875	16	16	40.94462220079106	18	18	41.16295090390226	17	17	41.12135638736187	11	11	41.67799419670625	14	14	41.41733660532993	0	0	-inf	7	7	40.45584412271571	14	14	41.17521641717528	11	11	42.06368880462619	0	0	-inf	0	0	-inf	9	9	40.45584412271571	7	7	43.2842712474619	12	12	41.78146752809206	0	0	-inf	0	0	-inf	0	0	-inf	11	11	41.098668469248935	0	0	-inf	0	0	-inf	0	0	-inf	18	18	41.2415183240341	7	7	40.45584412271571	0	0	-inf	10	10	40.45584412271571	11	11	42.25575229300874	0	0	-inf	0	0	-inf	0	0	-inf	0	0	-inf	species	Roseovarius sp. SCSIO 43702
93682	0	0	-inf	0	0	-inf	0	0	-inf	0	0	-inf	0	0	-inf	0	0	-inf	0	0	-inf	0	0	-inf	0	0	-inf	0	0	-inf	0	0	-inf	0	0	-inf	0	0	-inf	0	0	-inf	0	0	-inf	0	0	-inf	0	0	-inf	0	0	-inf	0	0	-inf	0	0	-inf	0	0	-inf	0	0	-inf	0	0	-inf	12	0	42.248737341529164	0	0	-inf	0	0	-inf	0	0	-inf	0	0	-inf	0	0	-inf	0	0	-inf	0	0	-inf	0	0	-inf	0	0	-inf	0	0	-inf	0	0	-inf	28	0	50.24956087404197	8	8	47.163193714079924	0	0	-inf	9	9	46.47028215770584	12	12	45.889261633280434	0	0	-inf	0	0	-inf	0	0	-inf	0	0	-inf	0	0	-inf	9	2	45.012754490362354	18	1	41.48607500478706	genus	Roseivivax
1379903	0	0	-inf	0	0	-inf	0	0	-inf	0	0	-inf	0	0	-inf	0	0	-inf	0	0	-inf	0	0	-inf	0	0	-inf	0	0	-inf	0	0	-inf	0	0	-inf	0	0	-inf	0	0	-inf	0	0	-inf	0	0	-inf	0	0	-inf	0	0	-inf	0	0	-inf	0	0	-inf	0	0	-inf	0	0	-inf	0	0	-inf	12	12	42.248737341529164	0	0	-inf	0	0	-inf	0	0	-inf	0	0	-inf	0	0	-inf	0	0	-inf	0	0	-inf	0	0	-inf	0	0	-inf	0	0	-inf	0	0	-inf	13	13	44.66761896985182	0	0	-inf	0	0	-inf	0	0	-inf	0	0	-inf	0	0	-inf	0	0	-inf	0	0	-inf	0	0	-inf	0	0	-inf	7	7	46.31472888111853	17	17	40.45584412271571	species	Roseivivax marinus
2639302	0	0	-inf	0	0	-inf	0	0	-inf	0	0	-inf	0	0	-inf	0	0	-inf	0	0	-inf	0	0	-inf	0	0	-inf	0	0	-inf	0	0	-inf	0	0	-inf	0	0	-inf	0	0	-inf	0	0	-inf	0	0	-inf	0	0	-inf	0	0	-inf	0	0	-inf	0	0	-inf	0	0	-inf	0	0	-inf	0	0	-inf	0	0	-inf	0	0	-inf	0	0	-inf	0	0	-inf	0	0	-inf	0	0	-inf	0	0	-inf	0	0	-inf	0	0	-inf	0	0	-inf	0	0	-inf	0	0	-inf	15	0	55.08724385767343	0	0	-inf	0	0	-inf	0	0	-inf	0	0	-inf	0	0	-inf	0	0	-inf	0	0	-inf	0	0	-inf	0	0	-inf	0	0	-inf	0	0	-inf	no_rank	unclassified Roseivivax
2587852	0	0	-inf	0	0	-inf	0	0	-inf	0	0	-inf	0	0	-inf	0	0	-inf	0	0	-inf	0	0	-inf	0	0	-inf	0	0	-inf	0	0	-inf	0	0	-inf	0	0	-inf	0	0	-inf	0	0	-inf	0	0	-inf	0	0	-inf	0	0	-inf	0	0	-inf	0	0	-inf	0	0	-inf	0	0	-inf	0	0	-inf	0	0	-inf	0	0	-inf	0	0	-inf	0	0	-inf	0	0	-inf	0	0	-inf	0	0	-inf	0	0	-inf	0	0	-inf	0	0	-inf	0	0	-inf	0	0	-inf	15	15	55.08724385767343	0	0	-inf	0	0	-inf	0	0	-inf	0	0	-inf	0	0	-inf	0	0	-inf	0	0	-inf	0	0	-inf	0	0	-inf	0	0	-inf	0	0	-inf	species	Roseivivax sp. THAF30
97050	0	0	-inf	15	4	43.1899903433037	20	3	56.53925264186686	15	5	46.659195227037195	7	7	52.37564414843179	18	5	42.3844927633773	0	0	-inf	7	0	45.54702402477613	27	4	42.39364977596787	24	7	42.59753376207033	20	6	43.39865731696741	19	3	44.91892651295461	15	5	43.80485306781857	10	10	45.3583438327396	12	4	43.5847850966904	24	6	45.12889176883295	14	5	43.68833226528278	11	1	43.287839742484465	20	7	42.66130826384949	17	7	42.79643543096392	0	0	-inf	9	9	44.10998874802593	13	3	46.56655263522431	18	8	44.63255298076711	14	2	43.93764169443434	15	8	44.979505371306736	18	3	43.31695011417456	18	6	43.27903139136257	11	11	43.2842712474619	7	7	47.05773032780092	18	2	45.18695622154156	0	0	-inf	0	0	-inf	0	0	-inf	12	1	43.050005982291644	13	4	46.13830567398573	25	7	48.16780678121837	0	0	-inf	9	1	43.9128106085166	18	2	42.79571906749857	9	9	42.663996421753545	15	3	42.35275250056327	23	2	43.721813816343335	0	0	-inf	0	0	-inf	0	0	-inf	0	0	-inf	genus	Ruegeria
981384	0	0	-inf	0	0	-inf	0	0	-inf	0	0	-inf	0	0	-inf	0	0	-inf	0	0	-inf	0	0	-inf	0	0	-inf	0	0	-inf	0	0	-inf	0	0	-inf	0	0	-inf	0	0	-inf	0	0	-inf	0	0	-inf	0	0	-inf	0	0	-inf	0	0	-inf	0	0	-inf	0	0	-inf	0	0	-inf	0	0	-inf	10	10	41.59465305442591	0	0	-inf	0	0	-inf	0	0	-inf	0	0	-inf	0	0	-inf	0	0	-inf	0	0	-inf	0	0	-inf	0	0	-inf	0	0	-inf	0	0	-inf	0	0	-inf	0	0	-inf	0	0	-inf	0	0	-inf	8	8	42.52018395093589	0	0	-inf	0	0	-inf	0	0	-inf	0	0	-inf	0	0	-inf	0	0	-inf	0	0	-inf	species	Ruegeria conchae
2625375	0	0	-inf	11	1	43.2842712474619	17	0	58.12966570785845	10	10	45.278277190748426	0	0	-inf	13	5	43.00242533019814	0	0	-inf	7	7	45.54702402477613	23	0	42.669171908604206	17	5	42.797035164103896	14	4	43.14463415481839	16	8	44.741088035400736	10	1	42.584602548087084	0	0	-inf	8	1	43.46104794275854	18	3	44.13660237661583	9	9	43.75567576825293	10	3	43.56711395993652	13	5	42.868325142401304	10	3	43.08866669294266	0	0	-inf	0	0	-inf	10	2	43.64240587609619	0	0	-inf	12	12	43.63926163328043	7	7	42.48405183654053	15	15	43.65289425398071	12	12	43.949324564168386	0	0	-inf	0	0	-inf	16	6	44.27574332387337	0	0	-inf	0	0	-inf	0	0	-inf	11	4	43.15727400931008	9	9	48.02910851898616	18	4	50.34221453838299	0	0	-inf	8	1	44.16815472394508	8	8	42.06523266258723	0	0	-inf	12	1	42.63840082110395	21	9	43.4941105253086	0	0	-inf	0	0	-inf	0	0	-inf	0	0	-inf	no_rank	unclassified Ruegeria
2293862	0	0	-inf	0	0	-inf	0	0	-inf	0	0	-inf	0	0	-inf	0	0	-inf	0	0	-inf	0	0	-inf	8	8	43.5597615252302	0	0	-inf	0	0	-inf	0	0	-inf	0	0	-inf	0	0	-inf	0	0	-inf	0	0	-inf	0	0	-inf	0	0	-inf	0	0	-inf	0	0	-inf	0	0	-inf	0	0	-inf	0	0	-inf	0	0	-inf	0	0	-inf	0	0	-inf	0	0	-inf	0	0	-inf	0	0	-inf	0	0	-inf	0	0	-inf	0	0	-inf	0	0	-inf	0	0	-inf	0	0	-inf	0	0	-inf	0	0	-inf	0	0	-inf	0	0	-inf	0	0	-inf	0	0	-inf	0	0	-inf	0	0	-inf	0	0	-inf	0	0	-inf	0	0	-inf	0	0	-inf	species	Ruegeria sp. AD91A
2966453	0	0	-inf	10	10	43.001428534987284	17	17	58.12966570785845	0	0	-inf	0	0	-inf	8	8	42.75394116157199	0	0	-inf	0	0	-inf	15	15	42.194190779737006	12	12	42.4723677383289	10	10	42.15290039756343	8	8	43.99137802864845	9	9	42.3497267412262	0	0	-inf	7	7	43.48630175637234	15	15	44.10159688945006	0	0	-inf	7	7	42.07208819399925	8	8	41.6956694279678	7	7	42.296497678197646	0	0	-inf	0	0	-inf	8	8	43.11214335329759	0	0	-inf	0	0	-inf	0	0	-inf	0	0	-inf	0	0	-inf	0	0	-inf	0	0	-inf	10	10	42.860007178749974	0	0	-inf	0	0	-inf	0	0	-inf	7	7	43.2842712474619	0	0	-inf	14	14	51.80257000976019	0	0	-inf	7	7	44.698484809834994	0	0	-inf	0	0	-inf	11	11	42.451120458492035	12	12	42.98888775330021	0	0	-inf	0	0	-inf	0	0	-inf	0	0	-inf	species	Ruegeria sp. YS9
188905	0	0	-inf	11	0	44.76464051461915	0	0	-inf	0	0	-inf	0	0	-inf	7	0	44.087105608611125	0	0	-inf	0	0	-inf	10	0	42.291883092036784	9	0	50.78296012301121	10	0	43.54297677872579	12	0	49.38241638787423	12	0	47.07459077959023	11	0	45.829974355269684	14	0	46.95046845860735	10	0	46.28064929023902	0	0	-inf	11	0	47.85419258180248	0	0	-inf	17	0	47.8242931628348	0	0	-inf	7	0	49.065949833205686	0	0	-inf	9	0	46.31301233364526	10	0	46.146895586666695	12	0	47.334544524055524	0	0	-inf	0	0	-inf	11	0	46.478763608148554	0	0	-inf	0	0	-inf	0	0	-inf	19	0	41.99152264291807	0	0	-inf	0	0	-inf	0	0	-inf	10	0	45.1824739099817	0	0	-inf	11	0	42.497601255645336	0	0	-inf	0	0	-inf	7	0	48.49891772131071	8	0	43.47406408928741	0	0	-inf	0	0	-inf	7	0	50.357802479713534	12	0	44.422825858112596	genus	Jannaschia
2645469	0	0	-inf	11	11	44.76464051461915	0	0	-inf	0	0	-inf	0	0	-inf	7	7	44.087105608611125	0	0	-inf	0	0	-inf	10	10	42.291883092036784	9	9	50.78296012301121	10	10	43.54297677872579	12	4	49.38241638787423	12	2	47.07459077959023	11	2	45.829974355269684	14	7	46.95046845860735	10	10	46.28064929023902	0	0	-inf	11	11	47.85419258180248	0	0	-inf	17	7	47.8242931628348	0	0	-inf	7	7	49.065949833205686	0	0	-inf	9	0	46.31301233364526	10	10	46.146895586666695	12	12	47.334544524055524	0	0	-inf	0	0	-inf	11	11	46.478763608148554	0	0	-inf	0	0	-inf	0	0	-inf	19	0	41.99152264291807	0	0	-inf	0	0	-inf	0	0	-inf	10	10	45.1824739099817	0	0	-inf	11	11	42.497601255645336	0	0	-inf	0	0	-inf	7	7	48.49891772131071	8	8	43.47406408928741	0	0	-inf	0	0	-inf	7	7	50.357802479713534	12	0	44.422825858112596	no_rank	unclassified Jannaschia
290400	0	0	-inf	0	0	-inf	0	0	-inf	0	0	-inf	0	0	-inf	0	0	-inf	0	0	-inf	0	0	-inf	0	0	-inf	0	0	-inf	0	0	-inf	0	0	-inf	0	0	-inf	0	0	-inf	0	0	-inf	0	0	-inf	0	0	-inf	0	0	-inf	0	0	-inf	0	0	-inf	0	0	-inf	0	0	-inf	0	0	-inf	0	0	-inf	0	0	-inf	0	0	-inf	0	0	-inf	0	0	-inf	0	0	-inf	0	0	-inf	0	0	-inf	0	0	-inf	0	0	-inf	0	0	-inf	0	0	-inf	0	0	-inf	0	0	-inf	0	0	-inf	0	0	-inf	0	0	-inf	0	0	-inf	0	0	-inf	0	0	-inf	0	0	-inf	0	0	-inf	0	0	-inf	12	12	44.422825858112596	species	Jannaschia sp. CCS1
2867011	0	0	-inf	0	0	-inf	0	0	-inf	0	0	-inf	0	0	-inf	0	0	-inf	0	0	-inf	0	0	-inf	0	0	-inf	0	0	-inf	0	0	-inf	0	0	-inf	0	0	-inf	9	9	44.05118559440604	0	0	-inf	0	0	-inf	0	0	-inf	0	0	-inf	0	0	-inf	0	0	-inf	0	0	-inf	0	0	-inf	0	0	-inf	0	0	-inf	0	0	-inf	0	0	-inf	0	0	-inf	0	0	-inf	0	0	-inf	0	0	-inf	0	0	-inf	0	0	-inf	0	0	-inf	0	0	-inf	0	0	-inf	0	0	-inf	0	0	-inf	0	0	-inf	0	0	-inf	0	0	-inf	0	0	-inf	0	0	-inf	0	0	-inf	0	0	-inf	0	0	-inf	0	0	-inf	0	0	-inf	species	Jannaschia sp. M317
2867012	0	0	-inf	0	0	-inf	0	0	-inf	0	0	-inf	0	0	-inf	0	0	-inf	0	0	-inf	0	0	-inf	0	0	-inf	0	0	-inf	0	0	-inf	8	8	49.95661522392747	10	10	46.771088116036864	0	0	-inf	7	7	51.53051847256279	0	0	-inf	0	0	-inf	0	0	-inf	0	0	-inf	10	10	49.579866215678436	0	0	-inf	0	0	-inf	0	0	-inf	9	9	46.31301233364526	0	0	-inf	0	0	-inf	0	0	-inf	0	0	-inf	0	0	-inf	0	0	-inf	0	0	-inf	0	0	-inf	19	19	41.99152264291807	0	0	-inf	0	0	-inf	0	0	-inf	0	0	-inf	0	0	-inf	0	0	-inf	0	0	-inf	0	0	-inf	0	0	-inf	0	0	-inf	0	0	-inf	0	0	-inf	0	0	-inf	0	0	-inf	species	Jannaschia sp. W003
191028	0	0	-inf	75	28	46.81293852799382	25	14	50.583070465928486	65	10	45.97735850421913	55	8	46.28160000654036	88	30	46.029124936888735	8	8	48.533242128112974	8	8	55.4342400472229	64	19	46.98484260273279	79	16	45.028674880530225	84	23	47.0278049588873	103	20	45.29123063842596	60	29	46.09555217389809	64	11	45.58064080564162	65	7	44.31659512208803	93	33	46.45455725213478	55	12	46.50020354907008	72	10	44.01838317716417	68	20	45.78577921898988	57	14	45.7738240543501	56	21	45.53707062136548	68	15	46.13071697633806	65	20	47.75198779846366	38	6	49.63809204844936	58	25	45.7632075349793	70	11	46.16891219253157	39	13	45.05703498830271	64	29	45.61533142577604	69	14	44.3209415947752	33	8	45.84559978679596	61	8	46.52097092715737	39	19	51.46718742455688	49	11	43.28751331042168	0	0	-inf	39	10	45.731110549869605	27	16	45.36534525976006	59	15	45.76016461062848	7	7	41.47771301923601	72	30	46.7825792647323	60	23	46.000779206705516	0	0	-inf	53	28	45.38088407235914	91	33	44.66301844372324	20	0	44.25866633709701	39	8	46.351113838683936	0	0	-inf	17	5	48.229205975048686	genus	Leisingera
133924	0	0	-inf	0	0	-inf	11	0	56.789807405575814	0	0	-inf	0	0	-inf	0	0	-inf	0	0	-inf	0	0	-inf	7	0	42.27972633794515	7	0	45.162567001589814	0	0	-inf	8	0	43.2842712474619	0	0	-inf	0	0	-inf	0	0	-inf	8	0	45.788582233137674	0	0	-inf	7	0	42.923283828236016	0	0	-inf	0	0	-inf	0	0	-inf	0	0	-inf	0	0	-inf	0	0	-inf	0	0	-inf	0	0	-inf	0	0	-inf	0	0	-inf	0	0	-inf	0	0	-inf	0	0	-inf	20	0	57.1915250534471	0	0	-inf	0	0	-inf	0	0	-inf	0	0	-inf	0	0	-inf	0	0	-inf	0	0	-inf	0	0	-inf	0	0	-inf	0	0	-inf	0	0	-inf	0	0	-inf	0	0	-inf	0	0	-inf	0	0	-inf	species	Leisingera methylohalidivorans
999552	0	0	-inf	0	0	-inf	11	11	56.789807405575814	0	0	-inf	0	0	-inf	0	0	-inf	0	0	-inf	0	0	-inf	7	7	42.27972633794515	7	7	45.162567001589814	0	0	-inf	8	8	43.2842712474619	0	0	-inf	0	0	-inf	0	0	-inf	8	8	45.788582233137674	0	0	-inf	7	7	42.923283828236016	0	0	-inf	0	0	-inf	0	0	-inf	0	0	-inf	0	0	-inf	0	0	-inf	0	0	-inf	0	0	-inf	0	0	-inf	0	0	-inf	0	0	-inf	0	0	-inf	0	0	-inf	20	20	57.1915250534471	0	0	-inf	0	0	-inf	0	0	-inf	0	0	-inf	0	0	-inf	0	0	-inf	0	0	-inf	0	0	-inf	0	0	-inf	0	0	-inf	0	0	-inf	0	0	-inf	0	0	-inf	0	0	-inf	0	0	-inf	strain	Leisingera methylohalidivorans DSM 14336
506591	0	0	-inf	38	38	45.83425002799128	0	0	-inf	36	36	46.38819833561091	37	37	46.67175869983778	41	41	45.93104788943063	0	0	-inf	0	0	-inf	30	30	45.67984886781905	43	43	44.58033427430214	46	46	46.007613621875876	46	46	46.06440278540565	31	31	45.61449253575639	35	35	44.874918276931	41	41	44.820054783217834	40	40	45.789057624567874	36	36	45.36259963198679	44	44	44.01489563066557	48	48	45.61323794764693	35	35	46.63289025867148	28	28	44.102452448090396	40	40	45.55811665335602	38	38	46.757420023575406	0	0	-inf	33	33	44.731820977050006	39	39	45.97524206977208	26	26	43.529982061086876	28	28	45.42884069036381	47	47	44.183609877232705	18	18	45.225548348439276	29	29	46.17033967605138	0	0	-inf	38	38	43.03993467564962	0	0	-inf	22	22	47.56028113592175	11	11	45.60769794367902	9	9	45.67998233857161	0	0	-inf	42	42	46.742912998755216	28	28	44.3129975657048	0	0	-inf	25	25	45.96348869293693	45	45	44.35599269746385	20	20	44.25866633709701	0	0	-inf	0	0	-inf	0	0	-inf	species	Leisingera caerulea
1396826	0	0	-inf	9	9	47.84118161510854	0	0	-inf	0	0	-inf	0	0	-inf	0	0	-inf	0	0	-inf	0	0	-inf	0	0	-inf	0	0	-inf	8	8	47.79121034179189	9	9	46.28476362970553	0	0	-inf	7	7	44.999368934710276	7	7	44.11254607733822	0	0	-inf	7	7	48.437280934871254	0	0	-inf	0	0	-inf	0	0	-inf	0	0	-inf	0	0	-inf	7	7	51.80705872975287	23	23	50.02119798009662	0	0	-inf	7	7	44.733869284263946	0	0	-inf	7	7	47.809680876186825	0	0	-inf	0	0	-inf	9	9	46.97789799047516	0	0	-inf	0	0	-inf	0	0	-inf	0	0	-inf	0	0	-inf	13	13	48.41253760314984	0	0	-inf	0	0	-inf	0	0	-inf	0	0	-inf	0	0	-inf	0	0	-inf	0	0	-inf	0	0	-inf	0	0	-inf	0	0	-inf	species	Leisingera aquaemixtae
2614906	0	0	-inf	0	0	-inf	0	0	-inf	19	7	45.02885999786265	10	10	43.61732636435428	17	5	46.94844931606819	0	0	-inf	0	0	-inf	8	8	45.97056274847714	13	1	46.50052952232962	7	7	46.21500848123361	20	8	44.2889393668845	0	0	-inf	11	3	46.3078971229003	10	10	43.494826817189065	12	5	44.25017433675442	0	0	-inf	11	3	42.90014427069679	0	0	-inf	8	8	43.107494552165264	7	7	55.406101782088435	13	2	49.002278036084974	0	0	-inf	9	2	47.68404677484486	0	0	-inf	13	2	48.62490204889001	0	0	-inf	0	0	-inf	8	1	44.08764841668592	7	7	46.83042162702046	15	7	43.919513477361946	0	0	-inf	0	0	-inf	0	0	-inf	7	7	43.95199956063269	0	0	-inf	22	7	45.751266512673425	0	0	-inf	0	0	-inf	9	9	46.7845518382332	0	0	-inf	0	0	-inf	13	4	45.853863076103615	0	0	-inf	31	6	46.166988033608355	0	0	-inf	12	0	46.51835927854827	no_rank	unclassified Leisingera
2508306	0	0	-inf	0	0	-inf	0	0	-inf	0	0	-inf	0	0	-inf	0	0	-inf	0	0	-inf	0	0	-inf	0	0	-inf	0	0	-inf	0	0	-inf	0	0	-inf	0	0	-inf	0	0	-inf	0	0	-inf	0	0	-inf	0	0	-inf	0	0	-inf	0	0	-inf	0	0	-inf	0	0	-inf	0	0	-inf	0	0	-inf	0	0	-inf	0	0	-inf	0	0	-inf	0	0	-inf	0	0	-inf	0	0	-inf	0	0	-inf	0	0	-inf	0	0	-inf	0	0	-inf	0	0	-inf	0	0	-inf	0	0	-inf	0	0	-inf	0	0	-inf	0	0	-inf	0	0	-inf	0	0	-inf	0	0	-inf	0	0	-inf	0	0	-inf	25	25	46.68913443479874	0	0	-inf	0	0	-inf	species	Leisingera sp. NJS201
2930199	0	0	-inf	0	0	-inf	0	0	-inf	12	12	45.22157885754545	0	0	-inf	12	12	46.17665342059537	0	0	-inf	0	0	-inf	0	0	-inf	12	12	45.70789087345545	0	0	-inf	12	12	44.59433619633035	0	0	-inf	8	8	46.9092712474619	0	0	-inf	7	7	44.05424652528098	0	0	-inf	8	8	43.28642674029979	0	0	-inf	0	0	-inf	0	0	-inf	11	11	49.1998228667224	0	0	-inf	7	7	48.33503397022295	0	0	-inf	11	11	49.89449594437347	0	0	-inf	0	0	-inf	7	7	43.79835556589705	0	0	-inf	8	8	43.72944622496033	0	0	-inf	0	0	-inf	0	0	-inf	0	0	-inf	0	0	-inf	15	15	46.06558656931973	0	0	-inf	0	0	-inf	0	0	-inf	0	0	-inf	0	0	-inf	9	9	47.27693600546389	0	0	-inf	0	0	-inf	0	0	-inf	12	12	46.51835927854827	species	Leisingera sp. BMJM1
252301	0	0	-inf	7	0	44.09239328310367	0	0	-inf	0	0	-inf	0	0	-inf	0	0	-inf	0	0	-inf	0	0	-inf	0	0	-inf	0	0	-inf	0	0	-inf	7	0	43.89036277419323	0	0	-inf	0	0	-inf	0	0	-inf	0	0	-inf	0	0	-inf	0	0	-inf	0	0	-inf	9	0	41.71292284482513	0	0	-inf	0	0	-inf	0	0	-inf	0	0	-inf	9	0	42.087654289495184	0	0	-inf	7	0	43.68833226528278	0	0	-inf	0	0	-inf	0	0	-inf	0	0	-inf	0	0	-inf	0	0	-inf	0	0	-inf	0	0	-inf	0	0	-inf	0	0	-inf	0	0	-inf	8	0	45.1200576850888	0	0	-inf	0	0	-inf	0	0	-inf	0	0	-inf	0	0	-inf	0	0	-inf	0	0	-inf	0	0	-inf	genus	Oceanicola
2628660	0	0	-inf	7	7	44.09239328310367	0	0	-inf	0	0	-inf	0	0	-inf	0	0	-inf	0	0	-inf	0	0	-inf	0	0	-inf	0	0	-inf	0	0	-inf	7	0	43.89036277419323	0	0	-inf	0	0	-inf	0	0	-inf	0	0	-inf	0	0	-inf	0	0	-inf	0	0	-inf	9	1	41.71292284482513	0	0	-inf	0	0	-inf	0	0	-inf	0	0	-inf	9	2	42.087654289495184	0	0	-inf	7	7	43.68833226528278	0	0	-inf	0	0	-inf	0	0	-inf	0	0	-inf	0	0	-inf	0	0	-inf	0	0	-inf	0	0	-inf	0	0	-inf	0	0	-inf	0	0	-inf	8	0	45.1200576850888	0	0	-inf	0	0	-inf	0	0	-inf	0	0	-inf	0	0	-inf	0	0	-inf	0	0	-inf	0	0	-inf	no_rank	unclassified Oceanicola
1967289	0	0	-inf	0	0	-inf	0	0	-inf	0	0	-inf	0	0	-inf	0	0	-inf	0	0	-inf	0	0	-inf	0	0	-inf	0	0	-inf	0	0	-inf	7	7	43.89036277419323	0	0	-inf	0	0	-inf	0	0	-inf	0	0	-inf	0	0	-inf	0	0	-inf	0	0	-inf	8	8	41.87005768508881	0	0	-inf	0	0	-inf	0	0	-inf	0	0	-inf	7	7	42.27411870290969	0	0	-inf	0	0	-inf	0	0	-inf	0	0	-inf	0	0	-inf	0	0	-inf	0	0	-inf	0	0	-inf	0	0	-inf	0	0	-inf	0	0	-inf	0	0	-inf	0	0	-inf	8	8	45.1200576850888	0	0	-inf	0	0	-inf	0	0	-inf	0	0	-inf	0	0	-inf	0	0	-inf	0	0	-inf	0	0	-inf	species	Oceanicola sp.
263377	0	0	-inf	0	0	-inf	0	0	-inf	0	0	-inf	0	0	-inf	0	0	-inf	0	0	-inf	0	0	-inf	7	7	42.07208819399925	0	0	-inf	8	8	41.975766568519965	0	0	-inf	0	0	-inf	9	9	45.81286672667087	7	7	45.50660684547677	0	0	-inf	0	0	-inf	0	0	-inf	7	7	42.27411870290968	0	0	-inf	0	0	-inf	7	7	44.34590803390135	7	7	45.3049083214899	8	8	52.4742424049175	0	0	-inf	0	0	-inf	0	0	-inf	0	0	-inf	0	0	-inf	0	0	-inf	0	0	-inf	0	0	-inf	0	0	-inf	0	0	-inf	0	0	-inf	0	0	-inf	20	6	56.52745018808937	0	0	-inf	0	0	-inf	0	0	-inf	0	0	-inf	0	0	-inf	0	0	-inf	8	8	43.100681492949676	0	0	-inf	0	0	-inf	0	0	-inf	genus	Salipiger
2640570	0	0	-inf	0	0	-inf	0	0	-inf	0	0	-inf	0	0	-inf	0	0	-inf	0	0	-inf	0	0	-inf	0	0	-inf	0	0	-inf	0	0	-inf	0	0	-inf	0	0	-inf	0	0	-inf	0	0	-inf	0	0	-inf	0	0	-inf	0	0	-inf	0	0	-inf	0	0	-inf	0	0	-inf	0	0	-inf	0	0	-inf	0	0	-inf	0	0	-inf	0	0	-inf	0	0	-inf	0	0	-inf	0	0	-inf	0	0	-inf	0	0	-inf	0	0	-inf	0	0	-inf	0	0	-inf	0	0	-inf	0	0	-inf	14	0	61.362567321429204	0	0	-inf	0	0	-inf	0	0	-inf	0	0	-inf	0	0	-inf	0	0	-inf	0	0	-inf	0	0	-inf	0	0	-inf	0	0	-inf	no_rank	unclassified Salipiger
1792508	0	0	-inf	0	0	-inf	0	0	-inf	0	0	-inf	0	0	-inf	0	0	-inf	0	0	-inf	0	0	-inf	0	0	-inf	0	0	-inf	0	0	-inf	0	0	-inf	0	0	-inf	0	0	-inf	0	0	-inf	0	0	-inf	0	0	-inf	0	0	-inf	0	0	-inf	0	0	-inf	0	0	-inf	0	0	-inf	0	0	-inf	0	0	-inf	0	0	-inf	0	0	-inf	0	0	-inf	0	0	-inf	0	0	-inf	0	0	-inf	0	0	-inf	0	0	-inf	0	0	-inf	0	0	-inf	0	0	-inf	0	0	-inf	14	14	61.362567321429204	0	0	-inf	0	0	-inf	0	0	-inf	0	0	-inf	0	0	-inf	0	0	-inf	0	0	-inf	0	0	-inf	0	0	-inf	0	0	-inf	species	Salipiger sp. CCB-MM3
302485	0	0	-inf	20	7	47.189296500631315	8	8	43.066756826189696	18	11	47.01044969870823	12	12	47.682416169628226	28	20	45.503818409478534	0	0	-inf	8	1	54.72705021159305	25	9	45.96715476279314	17	17	51.31107675957163	15	3	45.20616638911165	18	9	46.26983321247177	18	8	44.47317978321132	18	8	45.78015682347316	15	15	46.89192512876273	31	17	46.995726475229134	24	4	45.61637897319907	20	10	47.019482578400904	14	7	47.787880577885744	20	12	47.12839422559507	11	11	49.80231532108326	19	7	46.06014706816455	20	10	49.58491675301761	12	12	44.16158623902117	27	12	46.57238959319963	14	14	47.040398850149536	20	5	46.28588105773273	12	12	43.290194684860275	11	4	47.25572590813422	7	7	44.868871166070605	22	10	49.750931760736734	0	0	-inf	8	8	42.28155104363536	8	8	46.514980130893065	15	15	44.660363250603545	111	15	44.610705219125606	34	8	47.65562932332632	0	0	-inf	27	4	47.76928408023427	51	12	46.19593646797377	10	2	44.14579361637688	11	11	52.55573882238541	32	6	59.78157688141454	7	7	44.570707052302375	7	7	61.50779630303032	9	2	43.842455379188635	7	7	47.071899143692626	genus	Phaeobacter
60890	0	0	-inf	0	0	-inf	0	0	-inf	0	0	-inf	0	0	-inf	0	0	-inf	0	0	-inf	0	0	-inf	0	0	-inf	0	0	-inf	0	0	-inf	0	0	-inf	0	0	-inf	0	0	-inf	0	0	-inf	0	0	-inf	0	0	-inf	10	10	48.42985565973347	0	0	-inf	0	0	-inf	0	0	-inf	0	0	-inf	0	0	-inf	0	0	-inf	0	0	-inf	0	0	-inf	0	0	-inf	0	0	-inf	0	0	-inf	0	0	-inf	0	0	-inf	0	0	-inf	0	0	-inf	0	0	-inf	0	0	-inf	75	75	43.80838300720455	0	0	-inf	0	0	-inf	0	0	-inf	29	29	46.9267701313189	0	0	-inf	0	0	-inf	0	0	-inf	0	0	-inf	0	0	-inf	0	0	-inf	0	0	-inf	species	Phaeobacter gallaeciensis
221822	0	0	-inf	13	13	48.05350201669267	0	0	-inf	7	7	45.32910736311236	0	0	-inf	8	8	47.56852235112895	0	0	-inf	0	0	-inf	16	16	45.03166933744049	0	0	-inf	12	12	44.86168226313978	9	9	46.11269837220809	10	10	44.04213562373095	10	10	46.009455465062615	0	0	-inf	14	14	45.81205637204257	9	9	44.85561965009867	0	0	-inf	7	7	47.84681871227987	8	8	46.11269837220809	0	0	-inf	12	12	46.04525653909133	10	10	47.070057685088805	0	0	-inf	8	8	44.9609146847474	0	0	-inf	8	8	46.289475067504725	0	0	-inf	7	7	45.139672203344794	0	0	-inf	12	12	46.010128751677996	0	0	-inf	0	0	-inf	0	0	-inf	0	0	-inf	0	0	-inf	7	7	45.34764993516132	0	0	-inf	15	15	47.67248915054269	0	0	-inf	0	0	-inf	0	0	-inf	7	7	43.89036277419323	0	0	-inf	0	0	-inf	7	7	43.48630175637234	0	0	-inf	species	Phaeobacter inhibens
1580596	0	0	-inf	0	0	-inf	0	0	-inf	0	0	-inf	0	0	-inf	0	0	-inf	0	0	-inf	7	7	56.765793938575534	0	0	-inf	0	0	-inf	0	0	-inf	0	0	-inf	0	0	-inf	0	0	-inf	0	0	-inf	0	0	-inf	0	0	-inf	0	0	-inf	0	0	-inf	0	0	-inf	0	0	-inf	0	0	-inf	0	0	-inf	0	0	-inf	0	0	-inf	0	0	-inf	0	0	-inf	0	0	-inf	0	0	-inf	0	0	-inf	0	0	-inf	0	0	-inf	0	0	-inf	0	0	-inf	0	0	-inf	0	0	-inf	0	0	-inf	0	0	-inf	0	0	-inf	0	0	-inf	0	0	-inf	0	0	-inf	0	0	-inf	0	0	-inf	0	0	-inf	0	0	-inf	0	0	-inf	species	Phaeobacter piscinae
1844006	0	0	-inf	0	0	-inf	0	0	-inf	0	0	-inf	0	0	-inf	0	0	-inf	0	0	-inf	0	0	-inf	0	0	-inf	0	0	-inf	0	0	-inf	0	0	-inf	0	0	-inf	0	0	-inf	0	0	-inf	0	0	-inf	0	0	-inf	0	0	-inf	0	0	-inf	0	0	-inf	0	0	-inf	0	0	-inf	0	0	-inf	0	0	-inf	0	0	-inf	0	0	-inf	0	0	-inf	0	0	-inf	0	0	-inf	0	0	-inf	0	0	-inf	0	0	-inf	0	0	-inf	0	0	-inf	0	0	-inf	21	21	47.192063631408935	0	0	-inf	0	0	-inf	0	0	-inf	0	0	-inf	0	0	-inf	0	0	-inf	7	7	48.02204699036439	0	0	-inf	0	0	-inf	0	0	-inf	0	0	-inf	species	Phaeobacter porticola
2621772	0	0	-inf	0	0	-inf	0	0	-inf	0	0	-inf	0	0	-inf	0	0	-inf	0	0	-inf	0	0	-inf	0	0	-inf	0	0	-inf	0	0	-inf	0	0	-inf	0	0	-inf	0	0	-inf	0	0	-inf	0	0	-inf	11	0	45.65417866429259	0	0	-inf	0	0	-inf	0	0	-inf	0	0	-inf	0	0	-inf	0	0	-inf	0	0	-inf	7	7	44.81169262523894	0	0	-inf	7	0	45.70863735438721	0	0	-inf	0	0	-inf	0	0	-inf	0	0	-inf	0	0	-inf	0	0	-inf	0	0	-inf	0	0	-inf	0	0	-inf	19	0	49.42468204428996	0	0	-inf	8	0	46.643028458098	10	1	45.28178694610792	8	0	43.81460133335181	0	0	-inf	12	0	47.615151476501666	0	0	-inf	0	0	-inf	0	0	-inf	0	0	-inf	no_rank	unclassified Phaeobacter
2976981	0	0	-inf	0	0	-inf	0	0	-inf	0	0	-inf	0	0	-inf	0	0	-inf	0	0	-inf	0	0	-inf	0	0	-inf	0	0	-inf	0	0	-inf	0	0	-inf	0	0	-inf	0	0	-inf	0	0	-inf	0	0	-inf	11	11	45.65417866429259	0	0	-inf	0	0	-inf	0	0	-inf	0	0	-inf	0	0	-inf	0	0	-inf	0	0	-inf	0	0	-inf	0	0	-inf	7	7	45.70863735438721	0	0	-inf	0	0	-inf	0	0	-inf	0	0	-inf	0	0	-inf	0	0	-inf	0	0	-inf	0	0	-inf	0	0	-inf	19	19	49.42468204428996	0	0	-inf	8	8	46.643028458098	9	9	45.818002815373724	8	8	43.81460133335181	0	0	-inf	12	12	47.615151476501666	0	0	-inf	0	0	-inf	0	0	-inf	0	0	-inf	species	Phaeobacter sp. G2
309512	0	0	-inf	0	0	-inf	0	0	-inf	17	0	46.97768678135757	8	0	48.51176082527215	26	0	48.736429371095205	0	0	-inf	0	0	-inf	15	0	48.167036340940385	16	0	49.642102698976856	13	0	49.17547668070125	12	0	47.59249756302356	19	0	47.72789433524915	10	0	49.24929797067563	8	0	48.37359180591142	18	0	47.02289046392268	11	0	49.093282234362285	7	0	46.578702226044776	15	0	46.89604614807104	8	0	47.730970388562795	0	0	-inf	14	0	48.63807973358862	11	0	49.25286449106267	0	0	-inf	7	0	44.453535338564805	14	0	49.41672949446149	8	0	49.646575482280724	7	0	47.08437150609705	8	0	46.20614809731131	7	0	49.42696206389876	13	0	48.92932571609276	0	0	-inf	0	0	-inf	0	0	-inf	0	0	-inf	0	0	-inf	9	0	44.000374515633055	0	0	-inf	24	0	49.888836506657114	0	0	-inf	0	0	-inf	0	0	-inf	11	0	51.01544035436959	0	0	-inf	0	0	-inf	0	0	-inf	0	0	-inf	genus	Dinoroseobacter
215813	0	0	-inf	0	0	-inf	0	0	-inf	17	17	46.97768678135757	8	8	48.51176082527215	26	26	48.736429371095205	0	0	-inf	0	0	-inf	15	15	48.167036340940385	16	16	49.642102698976856	13	13	49.17547668070125	12	12	47.59249756302356	19	19	47.72789433524915	10	10	49.24929797067563	8	8	48.37359180591142	18	18	47.02289046392268	11	11	49.093282234362285	7	7	46.578702226044776	15	15	46.89604614807104	8	8	47.730970388562795	0	0	-inf	14	14	48.63807973358862	11	11	49.25286449106267	0	0	-inf	7	7	44.453535338564805	14	14	49.41672949446149	8	8	49.646575482280724	7	7	47.08437150609705	8	8	46.20614809731131	7	7	49.42696206389876	13	13	48.92932571609276	0	0	-inf	0	0	-inf	0	0	-inf	0	0	-inf	0	0	-inf	9	9	44.000374515633055	0	0	-inf	24	24	49.888836506657114	0	0	-inf	0	0	-inf	0	0	-inf	11	11	51.01544035436959	0	0	-inf	0	0	-inf	0	0	-inf	0	0	-inf	species	Dinoroseobacter shibae
335927	0	0	-inf	13	6	44.21226548876413	0	0	-inf	0	0	-inf	0	0	-inf	18	3	45.677836962839805	0	0	-inf	0	0	-inf	13	6	45.06617125389947	8	8	45.07043648263006	13	3	44.01378007547536	10	1	45.228027428281614	15	8	46.606622134079224	18	6	43.40016550374454	0	0	-inf	9	2	47.04490136606738	15	5	44.79577863719657	17	7	47.188142735613816	0	0	-inf	9	9	43.08433872322004	9	2	44.93706106068103	13	3	46.811249839872104	8	8	42.845562748477136	35	0	48.84773083583637	10	2	44.286500705120545	8	8	45.584523779156065	9	0	45.15657365872108	0	0	-inf	8	8	43.786381354477186	0	0	-inf	11	0	48.62049713926508	0	0	-inf	27	2	46.783364699993385	0	0	-inf	0	0	-inf	0	0	-inf	7	0	47.0	0	0	-inf	0	0	-inf	15	0	50.291374425409245	0	0	-inf	0	0	-inf	0	0	-inf	0	0	-inf	9	0	43.298526839841735	0	0	-inf	0	0	-inf	genus	Thalassobius
53501	0	0	-inf	0	0	-inf	0	0	-inf	0	0	-inf	0	0	-inf	0	0	-inf	0	0	-inf	0	0	-inf	0	0	-inf	0	0	-inf	0	0	-inf	0	0	-inf	0	0	-inf	0	0	-inf	0	0	-inf	0	0	-inf	0	0	-inf	0	0	-inf	0	0	-inf	0	0	-inf	0	0	-inf	0	0	-inf	0	0	-inf	9	9	52.15003204727156	0	0	-inf	0	0	-inf	0	0	-inf	0	0	-inf	0	0	-inf	0	0	-inf	0	0	-inf	0	0	-inf	0	0	-inf	0	0	-inf	0	0	-inf	0	0	-inf	0	0	-inf	0	0	-inf	0	0	-inf	8	8	52.88284921458019	0	0	-inf	0	0	-inf	0	0	-inf	0	0	-inf	9	9	43.298526839841735	0	0	-inf	0	0	-inf	species	Thalassobius gelatinovorus
340021	0	0	-inf	0	0	-inf	0	0	-inf	0	0	-inf	0	0	-inf	0	0	-inf	0	0	-inf	0	0	-inf	0	0	-inf	0	0	-inf	0	0	-inf	0	0	-inf	0	0	-inf	0	0	-inf	0	0	-inf	0	0	-inf	0	0	-inf	0	0	-inf	0	0	-inf	0	0	-inf	0	0	-inf	0	0	-inf	0	0	-inf	26	26	47.70462657033958	0	0	-inf	0	0	-inf	0	0	-inf	0	0	-inf	0	0	-inf	0	0	-inf	0	0	-inf	0	0	-inf	25	25	47.16603387599285	0	0	-inf	0	0	-inf	0	0	-inf	0	0	-inf	0	0	-inf	0	0	-inf	0	0	-inf	0	0	-inf	0	0	-inf	0	0	-inf	0	0	-inf	0	0	-inf	0	0	-inf	0	0	-inf	species	Thalassobius mediterraneus
2619711	0	0	-inf	7	0	43.795506070703404	0	0	-inf	0	0	-inf	0	0	-inf	15	0	45.841967269268174	0	0	-inf	0	0	-inf	7	0	44.19956708852428	0	0	-inf	10	0	44.984776310850236	9	0	45.75827001778894	7	0	45.71602761554568	12	0	44.34847222828959	0	0	-inf	7	0	48.92748914988214	10	0	44.77784888440094	10	0	47.67005768508881	0	0	-inf	0	0	-inf	7	0	45.40928672160078	10	0	45.97645019878171	0	0	-inf	0	0	-inf	8	0	44.98312588140068	0	0	-inf	9	0	45.15657365872108	0	0	-inf	0	0	-inf	0	0	-inf	11	0	48.62049713926508	0	0	-inf	0	0	-inf	0	0	-inf	0	0	-inf	0	0	-inf	7	0	47.0	0	0	-inf	0	0	-inf	7	0	47.32968895207103	0	0	-inf	0	0	-inf	0	0	-inf	0	0	-inf	0	0	-inf	0	0	-inf	0	0	-inf	no_rank	unclassified Thalassobius
1979401	0	0	-inf	7	7	43.795506070703404	0	0	-inf	0	0	-inf	0	0	-inf	15	15	45.841967269268174	0	0	-inf	0	0	-inf	7	7	44.19956708852428	0	0	-inf	10	10	44.984776310850236	9	9	45.75827001778894	7	7	45.71602761554568	12	12	44.34847222828959	0	0	-inf	7	7	48.92748914988214	10	10	44.77784888440094	10	10	47.67005768508881	0	0	-inf	0	0	-inf	7	7	45.40928672160078	10	10	45.97645019878171	0	0	-inf	0	0	-inf	8	8	44.98312588140068	0	0	-inf	9	9	45.15657365872108	0	0	-inf	0	0	-inf	0	0	-inf	11	11	48.62049713926508	0	0	-inf	0	0	-inf	0	0	-inf	0	0	-inf	0	0	-inf	7	7	47.0	0	0	-inf	0	0	-inf	7	7	47.32968895207103	0	0	-inf	0	0	-inf	0	0	-inf	0	0	-inf	0	0	-inf	0	0	-inf	0	0	-inf	species	Thalassobius sp.
367771	0	0	-inf	8	0	44.61523462498015	0	0	-inf	0	0	-inf	0	0	-inf	0	0	-inf	0	0	-inf	0	0	-inf	0	0	-inf	0	0	-inf	0	0	-inf	0	0	-inf	0	0	-inf	0	0	-inf	0	0	-inf	0	0	-inf	0	0	-inf	0	0	-inf	0	0	-inf	0	0	-inf	0	0	-inf	0	0	-inf	0	0	-inf	0	0	-inf	0	0	-inf	0	0	-inf	0	0	-inf	0	0	-inf	0	0	-inf	0	0	-inf	0	0	-inf	0	0	-inf	0	0	-inf	0	0	-inf	0	0	-inf	0	0	-inf	0	0	-inf	0	0	-inf	0	0	-inf	0	0	-inf	0	0	-inf	0	0	-inf	0	0	-inf	0	0	-inf	0	0	-inf	0	0	-inf	0	0	-inf	genus	Marinovum
42444	0	0	-inf	8	0	44.61523462498015	0	0	-inf	0	0	-inf	0	0	-inf	0	0	-inf	0	0	-inf	0	0	-inf	0	0	-inf	0	0	-inf	0	0	-inf	0	0	-inf	0	0	-inf	0	0	-inf	0	0	-inf	0	0	-inf	0	0	-inf	0	0	-inf	0	0	-inf	0	0	-inf	0	0	-inf	0	0	-inf	0	0	-inf	0	0	-inf	0	0	-inf	0	0	-inf	0	0	-inf	0	0	-inf	0	0	-inf	0	0	-inf	0	0	-inf	0	0	-inf	0	0	-inf	0	0	-inf	0	0	-inf	0	0	-inf	0	0	-inf	0	0	-inf	0	0	-inf	0	0	-inf	0	0	-inf	0	0	-inf	0	0	-inf	0	0	-inf	0	0	-inf	0	0	-inf	0	0	-inf	species	Marinovum algicola
988812	0	0	-inf	8	8	44.61523462498015	0	0	-inf	0	0	-inf	0	0	-inf	0	0	-inf	0	0	-inf	0	0	-inf	0	0	-inf	0	0	-inf	0	0	-inf	0	0	-inf	0	0	-inf	0	0	-inf	0	0	-inf	0	0	-inf	0	0	-inf	0	0	-inf	0	0	-inf	0	0	-inf	0	0	-inf	0	0	-inf	0	0	-inf	0	0	-inf	0	0	-inf	0	0	-inf	0	0	-inf	0	0	-inf	0	0	-inf	0	0	-inf	0	0	-inf	0	0	-inf	0	0	-inf	0	0	-inf	0	0	-inf	0	0	-inf	0	0	-inf	0	0	-inf	0	0	-inf	0	0	-inf	0	0	-inf	0	0	-inf	0	0	-inf	0	0	-inf	0	0	-inf	0	0	-inf	0	0	-inf	strain	Marinovum algicola DG 898
387095	0	0	-inf	7	0	42.678179720730576	0	0	-inf	0	0	-inf	9	0	43.13149790111469	0	0	-inf	0	0	-inf	0	0	-inf	9	0	42.978266102280905	0	0	-inf	0	0	-inf	7	0	46.71878989893942	10	0	42.577164466275356	0	0	-inf	8	0	43.2842712474619	0	0	-inf	0	0	-inf	7	0	43.082240738551455	0	0	-inf	11	0	42.65568806702101	0	0	-inf	0	0	-inf	0	0	-inf	0	0	-inf	0	0	-inf	0	0	-inf	0	0	-inf	0	0	-inf	7	0	42.498528187108086	0	0	-inf	7	0	42.61305913177119	0	0	-inf	0	0	-inf	0	0	-inf	8	0	43.107494552165264	0	0	-inf	0	0	-inf	0	0	-inf	14	0	42.779194975185796	0	0	-inf	0	0	-inf	0	0	-inf	0	0	-inf	0	0	-inf	0	0	-inf	0	0	-inf	0	0	-inf	genus	Maribius
2639808	0	0	-inf	7	0	42.678179720730576	0	0	-inf	0	0	-inf	9	0	43.13149790111469	0	0	-inf	0	0	-inf	0	0	-inf	9	0	42.978266102280905	0	0	-inf	0	0	-inf	7	0	46.71878989893942	10	0	42.577164466275356	0	0	-inf	8	0	43.2842712474619	0	0	-inf	0	0	-inf	7	0	43.082240738551455	0	0	-inf	11	0	42.65568806702101	0	0	-inf	0	0	-inf	0	0	-inf	0	0	-inf	0	0	-inf	0	0	-inf	0	0	-inf	0	0	-inf	7	0	42.498528187108086	0	0	-inf	7	0	42.61305913177119	0	0	-inf	0	0	-inf	0	0	-inf	8	0	43.107494552165264	0	0	-inf	0	0	-inf	0	0	-inf	14	0	42.779194975185796	0	0	-inf	0	0	-inf	0	0	-inf	0	0	-inf	0	0	-inf	0	0	-inf	0	0	-inf	0	0	-inf	no_rank	unclassified Maribius
2587842	0	0	-inf	7	7	42.678179720730576	0	0	-inf	0	0	-inf	9	9	43.13149790111469	0	0	-inf	0	0	-inf	0	0	-inf	9	9	42.978266102280905	0	0	-inf	0	0	-inf	7	7	46.71878989893942	10	10	42.577164466275356	0	0	-inf	8	8	43.2842712474619	0	0	-inf	0	0	-inf	7	7	43.082240738551455	0	0	-inf	11	11	42.65568806702101	0	0	-inf	0	0	-inf	0	0	-inf	0	0	-inf	0	0	-inf	0	0	-inf	0	0	-inf	0	0	-inf	7	7	42.498528187108086	0	0	-inf	7	7	42.61305913177119	0	0	-inf	0	0	-inf	0	0	-inf	8	8	43.107494552165264	0	0	-inf	0	0	-inf	0	0	-inf	14	14	42.779194975185796	0	0	-inf	0	0	-inf	0	0	-inf	0	0	-inf	0	0	-inf	0	0	-inf	0	0	-inf	0	0	-inf	species	Maribius sp. THAF1
404235	0	0	-inf	0	0	-inf	0	0	-inf	0	0	-inf	0	0	-inf	0	0	-inf	0	0	-inf	0	0	-inf	8	0	41.87005768508881	0	0	-inf	0	0	-inf	0	0	-inf	0	0	-inf	0	0	-inf	0	0	-inf	0	0	-inf	0	0	-inf	0	0	-inf	0	0	-inf	7	0	40.45584412271571	0	0	-inf	10	0	40.95177424481655	0	0	-inf	0	0	-inf	0	0	-inf	0	0	-inf	0	0	-inf	0	0	-inf	0	0	-inf	0	0	-inf	0	0	-inf	0	0	-inf	0	0	-inf	0	0	-inf	0	0	-inf	0	0	-inf	0	0	-inf	0	0	-inf	0	0	-inf	18	0	42.18432736561616	0	0	-inf	8	0	40.80939751330899	0	0	-inf	0	0	-inf	0	0	-inf	0	0	-inf	0	0	-inf	genus	Maritimibacter
2635563	0	0	-inf	0	0	-inf	0	0	-inf	0	0	-inf	0	0	-inf	0	0	-inf	0	0	-inf	0	0	-inf	8	0	41.87005768508881	0	0	-inf	0	0	-inf	0	0	-inf	0	0	-inf	0	0	-inf	0	0	-inf	0	0	-inf	0	0	-inf	0	0	-inf	0	0	-inf	7	0	40.45584412271571	0	0	-inf	10	0	40.95177424481655	0	0	-inf	0	0	-inf	0	0	-inf	0	0	-inf	0	0	-inf	0	0	-inf	0	0	-inf	0	0	-inf	0	0	-inf	0	0	-inf	0	0	-inf	0	0	-inf	0	0	-inf	0	0	-inf	0	0	-inf	0	0	-inf	0	0	-inf	18	0	42.18432736561616	0	0	-inf	8	0	40.80939751330899	0	0	-inf	0	0	-inf	0	0	-inf	0	0	-inf	0	0	-inf	no_rank	unclassified Maritimibacter
2003363	0	0	-inf	0	0	-inf	0	0	-inf	0	0	-inf	0	0	-inf	0	0	-inf	0	0	-inf	0	0	-inf	8	8	41.87005768508881	0	0	-inf	0	0	-inf	0	0	-inf	0	0	-inf	0	0	-inf	0	0	-inf	0	0	-inf	0	0	-inf	0	0	-inf	0	0	-inf	7	7	40.45584412271571	0	0	-inf	10	10	40.95177424481655	0	0	-inf	0	0	-inf	0	0	-inf	0	0	-inf	0	0	-inf	0	0	-inf	0	0	-inf	0	0	-inf	0	0	-inf	0	0	-inf	0	0	-inf	0	0	-inf	0	0	-inf	0	0	-inf	0	0	-inf	0	0	-inf	0	0	-inf	18	18	42.18432736561616	0	0	-inf	8	8	40.80939751330899	0	0	-inf	0	0	-inf	0	0	-inf	0	0	-inf	0	0	-inf	species	Maritimibacter sp.
875170	0	0	-inf	21	4	49.735499370751	0	0	-inf	23	4	48.65658644187061	0	0	-inf	43	5	46.905157518595836	0	0	-inf	0	0	-inf	28	3	48.6896273084239	35	8	47.55372311144897	36	2	51.225801616700466	23	5	47.29641095212772	25	3	45.73079896332602	31	4	47.86893327215072	20	0	49.66789775487347	54	6	49.06229771001544	27	3	47.0641859883281	34	0	49.172660318207654	30	5	51.074437537809935	36	2	49.72262403474313	28	4	48.82864661725428	29	3	48.58481295660684	29	9	47.92722476141526	0	0	-inf	32	3	51.258674871526054	26	1	49.459484062533825	19	5	46.6515120813724	25	3	45.22743630310823	18	1	51.70574813365582	12	0	46.17118635010454	22	2	49.334699548126515	0	0	-inf	0	0	-inf	0	0	-inf	14	1	46.45836061801882	42	5	47.8478371819753	16	1	43.03863506964671	0	0	-inf	40	9	47.36661552161702	31	5	47.45877379407157	0	0	-inf	23	5	47.267324773667895	24	4	46.440750889654005	0	0	-inf	0	0	-inf	7	7	44.04583588198874	28	1	42.880210229641015	genus	Celeribacter
875171	0	0	-inf	0	0	-inf	0	0	-inf	0	0	-inf	0	0	-inf	0	0	-inf	0	0	-inf	0	0	-inf	0	0	-inf	0	0	-inf	0	0	-inf	0	0	-inf	0	0	-inf	0	0	-inf	0	0	-inf	0	0	-inf	0	0	-inf	0	0	-inf	0	0	-inf	0	0	-inf	0	0	-inf	0	0	-inf	0	0	-inf	0	0	-inf	0	0	-inf	0	0	-inf	0	0	-inf	0	0	-inf	0	0	-inf	0	0	-inf	0	0	-inf	0	0	-inf	0	0	-inf	0	0	-inf	0	0	-inf	17	17	43.37301796079342	0	0	-inf	0	0	-inf	0	0	-inf	0	0	-inf	0	0	-inf	0	0	-inf	0	0	-inf	0	0	-inf	0	0	-inf	0	0	-inf	0	0	-inf	species	Celeribacter baekdonensis
1208324	0	0	-inf	17	17	51.41762579480065	0	0	-inf	19	19	49.117709532200976	0	0	-inf	38	38	47.195509190801204	0	0	-inf	0	0	-inf	25	25	49.394838578234264	27	27	48.92350244613944	34	34	51.77613949503057	18	18	47.782354842369074	22	22	46.128698813779	27	27	48.39100762072982	20	20	49.66789775487347	48	48	49.84347658293352	24	24	47.77237759133189	34	34	49.172660318207654	25	25	50.48286618107244	34	34	49.85178357004677	24	24	49.34023022319418	26	26	49.25080675236869	20	20	49.06850169477195	0	0	-inf	29	29	52.03484719255431	25	25	49.761573501269275	14	14	47.74354906611277	22	22	44.913871444270995	17	17	51.95156202771903	12	12	46.17118635010454	20	20	49.861199058723535	0	0	-inf	0	0	-inf	0	0	-inf	13	13	46.267378704254554	20	20	53.499431784794794	15	15	43.01990377315565	0	0	-inf	31	31	48.04999453069096	19	19	50.04486122142203	0	0	-inf	18	18	47.738061373702706	20	20	47.28417885244839	0	0	-inf	0	0	-inf	0	0	-inf	0	0	-inf	species	Celeribacter indicus
1397108	0	0	-inf	0	0	-inf	0	0	-inf	0	0	-inf	0	0	-inf	0	0	-inf	0	0	-inf	0	0	-inf	0	0	-inf	0	0	-inf	0	0	-inf	0	0	-inf	0	0	-inf	0	0	-inf	0	0	-inf	0	0	-inf	0	0	-inf	0	0	-inf	0	0	-inf	0	0	-inf	0	0	-inf	0	0	-inf	0	0	-inf	0	0	-inf	0	0	-inf	0	0	-inf	0	0	-inf	0	0	-inf	0	0	-inf	0	0	-inf	0	0	-inf	0	0	-inf	0	0	-inf	0	0	-inf	0	0	-inf	0	0	-inf	0	0	-inf	0	0	-inf	0	0	-inf	7	7	43.89036277419323	0	0	-inf	0	0	-inf	0	0	-inf	0	0	-inf	0	0	-inf	0	0	-inf	0	0	-inf	species	Celeribacter marinus
1758178	0	0	-inf	0	0	-inf	0	0	-inf	0	0	-inf	0	0	-inf	0	0	-inf	0	0	-inf	0	0	-inf	0	0	-inf	0	0	-inf	0	0	-inf	0	0	-inf	0	0	-inf	0	0	-inf	0	0	-inf	0	0	-inf	0	0	-inf	0	0	-inf	0	0	-inf	0	0	-inf	0	0	-inf	0	0	-inf	0	0	-inf	0	0	-inf	0	0	-inf	0	0	-inf	0	0	-inf	0	0	-inf	0	0	-inf	0	0	-inf	0	0	-inf	0	0	-inf	0	0	-inf	0	0	-inf	0	0	-inf	0	0	-inf	0	0	-inf	0	0	-inf	0	0	-inf	0	0	-inf	0	0	-inf	0	0	-inf	0	0	-inf	0	0	-inf	0	0	-inf	0	0	-inf	27	27	42.97000156693455	species	Celeribacter ethanolicus
983507	0	0	-inf	0	0	-inf	0	0	-inf	0	0	-inf	0	0	-inf	0	0	-inf	0	0	-inf	0	0	-inf	0	0	-inf	0	0	-inf	0	0	-inf	0	0	-inf	0	0	-inf	0	0	-inf	0	0	-inf	0	0	-inf	0	0	-inf	0	0	-inf	0	0	-inf	0	0	-inf	0	0	-inf	0	0	-inf	0	0	-inf	0	0	-inf	0	0	-inf	0	0	-inf	0	0	-inf	0	0	-inf	0	0	-inf	0	0	-inf	0	0	-inf	7	0	55.22113617189986	0	0	-inf	0	0	-inf	0	0	-inf	0	0	-inf	0	0	-inf	0	0	-inf	0	0	-inf	8	0	41.474656530698965	0	0	-inf	0	0	-inf	0	0	-inf	0	0	-inf	0	0	-inf	0	0	-inf	0	0	-inf	genus	Ponticoccus
1943633	0	0	-inf	0	0	-inf	0	0	-inf	0	0	-inf	0	0	-inf	0	0	-inf	0	0	-inf	0	0	-inf	0	0	-inf	0	0	-inf	0	0	-inf	0	0	-inf	0	0	-inf	0	0	-inf	0	0	-inf	0	0	-inf	0	0	-inf	0	0	-inf	0	0	-inf	0	0	-inf	0	0	-inf	0	0	-inf	0	0	-inf	0	0	-inf	0	0	-inf	0	0	-inf	0	0	-inf	0	0	-inf	0	0	-inf	0	0	-inf	0	0	-inf	7	7	55.22113617189986	0	0	-inf	0	0	-inf	0	0	-inf	0	0	-inf	0	0	-inf	0	0	-inf	0	0	-inf	8	8	41.474656530698965	0	0	-inf	0	0	-inf	0	0	-inf	0	0	-inf	0	0	-inf	0	0	-inf	0	0	-inf	species	Ponticoccus alexandrii
1433986	0	0	-inf	0	0	-inf	0	0	-inf	0	0	-inf	0	0	-inf	0	0	-inf	0	0	-inf	0	0	-inf	0	0	-inf	7	0	42.566501730656256	0	0	-inf	0	0	-inf	0	0	-inf	0	0	-inf	0	0	-inf	0	0	-inf	0	0	-inf	0	0	-inf	0	0	-inf	0	0	-inf	0	0	-inf	0	0	-inf	0	0	-inf	0	0	-inf	0	0	-inf	0	0	-inf	0	0	-inf	0	0	-inf	0	0	-inf	0	0	-inf	0	0	-inf	0	0	-inf	0	0	-inf	0	0	-inf	0	0	-inf	0	0	-inf	0	0	-inf	0	0	-inf	0	0	-inf	0	0	-inf	0	0	-inf	0	0	-inf	0	0	-inf	0	0	-inf	0	0	-inf	0	0	-inf	0	0	-inf	genus	Actibacterium
2649852	0	0	-inf	0	0	-inf	0	0	-inf	0	0	-inf	0	0	-inf	0	0	-inf	0	0	-inf	0	0	-inf	0	0	-inf	7	0	42.566501730656256	0	0	-inf	0	0	-inf	0	0	-inf	0	0	-inf	0	0	-inf	0	0	-inf	0	0	-inf	0	0	-inf	0	0	-inf	0	0	-inf	0	0	-inf	0	0	-inf	0	0	-inf	0	0	-inf	0	0	-inf	0	0	-inf	0	0	-inf	0	0	-inf	0	0	-inf	0	0	-inf	0	0	-inf	0	0	-inf	0	0	-inf	0	0	-inf	0	0	-inf	0	0	-inf	0	0	-inf	0	0	-inf	0	0	-inf	0	0	-inf	0	0	-inf	0	0	-inf	0	0	-inf	0	0	-inf	0	0	-inf	0	0	-inf	0	0	-inf	no_rank	unclassified Actibacterium
1609966	0	0	-inf	0	0	-inf	0	0	-inf	0	0	-inf	0	0	-inf	0	0	-inf	0	0	-inf	0	0	-inf	0	0	-inf	7	7	42.566501730656256	0	0	-inf	0	0	-inf	0	0	-inf	0	0	-inf	0	0	-inf	0	0	-inf	0	0	-inf	0	0	-inf	0	0	-inf	0	0	-inf	0	0	-inf	0	0	-inf	0	0	-inf	0	0	-inf	0	0	-inf	0	0	-inf	0	0	-inf	0	0	-inf	0	0	-inf	0	0	-inf	0	0	-inf	0	0	-inf	0	0	-inf	0	0	-inf	0	0	-inf	0	0	-inf	0	0	-inf	0	0	-inf	0	0	-inf	0	0	-inf	0	0	-inf	0	0	-inf	0	0	-inf	0	0	-inf	0	0	-inf	0	0	-inf	0	0	-inf	species	Actibacterium sp. EMB200-NS6
1434019	0	0	-inf	0	0	-inf	0	0	-inf	0	0	-inf	0	0	-inf	0	0	-inf	0	0	-inf	0	0	-inf	0	0	-inf	8	0	42.402776209154354	0	0	-inf	0	0	-inf	0	0	-inf	0	0	-inf	0	0	-inf	0	0	-inf	0	0	-inf	0	0	-inf	0	0	-inf	0	0	-inf	0	0	-inf	0	0	-inf	0	0	-inf	0	0	-inf	0	0	-inf	0	0	-inf	0	0	-inf	0	0	-inf	0	0	-inf	0	0	-inf	0	0	-inf	0	0	-inf	0	0	-inf	0	0	-inf	0	0	-inf	0	0	-inf	0	0	-inf	0	0	-inf	0	0	-inf	0	0	-inf	0	0	-inf	0	0	-inf	0	0	-inf	0	0	-inf	0	0	-inf	0	0	-inf	0	0	-inf	genus	Mameliella
561184	0	0	-inf	0	0	-inf	0	0	-inf	0	0	-inf	0	0	-inf	0	0	-inf	0	0	-inf	0	0	-inf	0	0	-inf	8	8	42.402776209154354	0	0	-inf	0	0	-inf	0	0	-inf	0	0	-inf	0	0	-inf	0	0	-inf	0	0	-inf	0	0	-inf	0	0	-inf	0	0	-inf	0	0	-inf	0	0	-inf	0	0	-inf	0	0	-inf	0	0	-inf	0	0	-inf	0	0	-inf	0	0	-inf	0	0	-inf	0	0	-inf	0	0	-inf	0	0	-inf	0	0	-inf	0	0	-inf	0	0	-inf	0	0	-inf	0	0	-inf	0	0	-inf	0	0	-inf	0	0	-inf	0	0	-inf	0	0	-inf	0	0	-inf	0	0	-inf	0	0	-inf	0	0	-inf	0	0	-inf	species	Mameliella alba
2854186	0	0	-inf	21	1	46.20154172240835	0	0	-inf	9	0	43.39075674075717	14	1	44.29814816453812	18	0	42.60508253943878	7	0	46.2148358798468	0	0	-inf	0	0	-inf	19	2	43.81485909375833	14	1	43.911899573490736	17	2	44.633031964410996	12	0	43.703539278620994	8	0	43.63179348328143	18	3	44.82676510198811	20	3	42.272791835958515	14	0	43.024299082691236	19	1	43.68507249425926	12	2	45.488725330824195	19	0	42.56361322669345	10	1	47.89166400464002	12	4	41.39865316429778	13	0	42.43717945447577	0	0	-inf	16	3	43.31567907977075	14	0	45.120133971026185	7	0	44.582601498114556	10	2	45.54701294725885	17	6	47.14038606107792	0	0	-inf	14	2	43.84839166680227	0	0	-inf	0	0	-inf	0	0	-inf	0	0	-inf	14	0	45.5171027321827	0	0	-inf	0	0	-inf	15	2	42.86573108494405	29	0	42.772126528958715	0	0	-inf	12	0	45.28788576425431	17	5	42.419951590052975	0	0	-inf	7	0	43.55809108736401	0	0	-inf	0	0	-inf	genus	Pseudosulfitobacter
1402135	0	0	-inf	20	20	46.36161880852877	0	0	-inf	9	9	43.39075674075717	13	13	43.50585342746823	18	18	42.60508253943878	7	7	46.2148358798468	0	0	-inf	0	0	-inf	17	17	44.06038109757015	13	13	44.177749992781116	15	15	44.90714763082908	12	12	43.703539278620994	8	8	43.63179348328143	15	15	44.758140256260525	17	17	41.76005429184829	14	14	43.024299082691236	18	18	43.86447407045612	10	10	45.98647039698903	19	19	42.56361322669345	9	9	48.27841752296607	8	8	41.87005768508881	13	13	42.43717945447577	0	0	-inf	13	13	43.64928401700505	14	14	45.120133971026185	7	7	44.582601498114556	8	8	42.930717856868625	11	11	44.76979382890516	0	0	-inf	12	12	43.35315608570354	0	0	-inf	0	0	-inf	0	0	-inf	0	0	-inf	14	14	45.5171027321827	0	0	-inf	0	0	-inf	13	13	42.69255463206645	29	29	42.772126528958715	0	0	-inf	12	12	45.28788576425431	12	12	42.7906144512743	0	0	-inf	7	7	43.55809108736401	0	0	-inf	0	0	-inf	species	Pseudosulfitobacter pseudonitzschiae
2919626	0	0	-inf	0	0	-inf	0	0	-inf	0	0	-inf	0	0	-inf	0	0	-inf	0	0	-inf	0	0	-inf	0	0	-inf	12	0	42.49670512339254	0	0	-inf	0	0	-inf	0	0	-inf	0	0	-inf	9	0	47.55578800456145	7	0	41.97476807012326	0	0	-inf	10	0	42.977669529663686	0	0	-inf	10	0	47.38549057834388	0	0	-inf	0	0	-inf	0	0	-inf	0	0	-inf	9	0	47.24300059627757	7	0	48.53924907862585	0	0	-inf	8	0	45.26650429449553	0	0	-inf	0	0	-inf	0	0	-inf	0	0	-inf	0	0	-inf	0	0	-inf	0	0	-inf	0	0	-inf	0	0	-inf	0	0	-inf	10	0	44.91128386670052	0	0	-inf	0	0	-inf	0	0	-inf	0	0	-inf	0	0	-inf	0	0	-inf	0	0	-inf	0	0	-inf	genus	Yangia
311180	0	0	-inf	0	0	-inf	0	0	-inf	0	0	-inf	0	0	-inf	0	0	-inf	0	0	-inf	0	0	-inf	0	0	-inf	12	12	42.49670512339254	0	0	-inf	0	0	-inf	0	0	-inf	0	0	-inf	9	9	47.55578800456145	7	7	41.97476807012326	0	0	-inf	10	10	42.977669529663686	0	0	-inf	10	10	47.38549057834388	0	0	-inf	0	0	-inf	0	0	-inf	0	0	-inf	9	9	47.24300059627757	7	7	48.53924907862585	0	0	-inf	8	8	45.26650429449553	0	0	-inf	0	0	-inf	0	0	-inf	0	0	-inf	0	0	-inf	0	0	-inf	0	0	-inf	0	0	-inf	0	0	-inf	0	0	-inf	10	10	44.91128386670052	0	0	-inf	0	0	-inf	0	0	-inf	0	0	-inf	0	0	-inf	0	0	-inf	0	0	-inf	0	0	-inf	species	Yangia pacifica
204457	37	3	48.14675231896426	807	26	47.879124840061635	216	12	46.48716228034323	741	48	47.443534525679546	523	17	48.81109341669933	975	36	46.89602994042106	87	2	46.321542367256335	128	7	51.56523707366573	941	42	47.863662445530274	1038	39	47.71554162766624	993	37	48.285332614714555	1178	36	48.07524304956678	791	32	47.905664599590615	983	39	48.48477033978888	904	22	47.910899643174815	1110	52	47.55736036110834	794	32	47.77744388275617	741	29	47.87264472594717	742	29	49.583497390453445	813	30	47.71989991875627	644	26	47.07255787257305	919	47	48.27270791888299	814	43	48.07126368422222	507	14	47.808437852324246	771	32	46.94337720064272	762	35	48.03264630051869	705	27	47.21914193461692	509	22	50.20143273377389	683	29	46.72545475850367	469	16	47.087356677492586	792	52	49.91472695666787	166	8	51.23042782621855	411	7	47.13542941531241	62	0	43.99749606622647	578	25	48.27079127623473	520	9	46.035863908445805	911	41	46.08097251106657	140	1	55.893201914101674	793	34	47.41279879537581	817	19	46.225957535401335	120	10	48.69239469537745	628	19	47.63381374773704	870	35	47.93298459122091	196	7	46.4733692833011	194	13	52.21962093203101	277	7	45.56914193553088	658	9	47.88565743912597	order	Sphingomonadales
41297	27	4	46.98625014397782	577	65	47.904756558914876	137	27	47.20234970368301	529	51	47.286972314342734	403	39	49.60677340954833	727	39	47.048290122601884	62	24	47.504594070264915	94	27	52.89748401439496	696	58	47.72522090583833	779	46	47.64928575270359	749	47	48.50504534716869	857	47	48.23251299291189	576	38	48.014818807846176	755	42	48.4194521493995	673	40	48.158528334057735	827	53	47.636635556093445	582	33	47.7859154458804	541	49	48.07171625217442	548	38	50.39852690991836	560	40	47.876965573818985	477	33	46.92806997648504	680	48	48.16359727040366	575	55	48.34190131997515	362	39	47.952584520183294	590	33	46.68771521271095	562	50	48.229388967289545	512	51	47.19516848375461	360	32	51.82295185352247	475	48	46.34820848188708	343	27	46.971257862841284	597	59	50.63317074683348	67	26	54.55700944117177	312	10	46.51702540270393	47	10	43.896105538010346	411	34	48.356206142717205	414	39	45.90728202051747	693	89	45.901656729444824	112	16	58.61725576740646	595	49	47.52091016781738	583	50	45.8578553506892	88	8	48.44219009408421	470	41	47.62427812333497	620	46	48.61304247540719	154	13	47.03078388469381	131	24	53.390535641025615	190	17	45.288242944139455	405	19	46.5331652930325	family	Sphingomonadaceae
13687	12	3	44.70061994582088	172	45	47.19549267737249	46	22	49.32968929469553	180	41	46.67283093359712	141	46	48.514016780646116	297	48	46.28693802929638	9	2	55.902124308093676	32	18	46.6360504451615	224	55	46.83589764196159	266	74	45.390457541206	246	53	47.706922894502064	256	65	46.89043971476262	211	53	46.89870078133718	279	68	49.50976972444925	233	88	48.6774776733887	303	80	46.86114314378287	188	43	46.199917991837395	204	60	47.35514833806186	160	43	48.94052515356249	169	38	46.709336331437235	158	60	44.421084400089576	246	87	48.400325143997456	193	75	48.71122132136761	132	67	46.51525420524929	204	60	46.35556881741869	188	47	47.535746005618385	173	47	45.35335252002172	123	55	47.3486171110553	153	60	46.14510533269482	114	40	47.86298718570461	197	62	49.14091661963989	26	7	61.09815369228625	84	24	45.56611188728605	17	8	41.81115317272435	137	48	47.62259979360427	198	56	46.65827823276561	247	50	44.747039861321106	38	17	66.9752750245038	202	67	47.407839661462745	220	78	45.923798111294204	23	11	44.91982625017682	177	78	47.63054922752629	203	59	45.92750417582219	68	14	45.16052338264773	48	36	50.05234045826586	53	23	43.20353465272875	217	23	45.56423585220516	genus	Sphingomonas
33051	0	0	-inf	0	0	-inf	0	0	-inf	0	0	-inf	0	0	-inf	0	0	-inf	0	0	-inf	0	0	-inf	0	0	-inf	0	0	-inf	0	0	-inf	0	0	-inf	0	0	-inf	0	0	-inf	0	0	-inf	0	0	-inf	0	0	-inf	0	0	-inf	0	0	-inf	0	0	-inf	0	0	-inf	9	9	41.55578800456146	0	0	-inf	0	0	-inf	0	0	-inf	0	0	-inf	0	0	-inf	0	0	-inf	0	0	-inf	0	0	-inf	0	0	-inf	0	0	-inf	0	0	-inf	0	0	-inf	0	0	-inf	0	0	-inf	0	0	-inf	0	0	-inf	0	0	-inf	7	7	43.790712341552656	0	0	-inf	0	0	-inf	0	0	-inf	0	0	-inf	0	0	-inf	0	0	-inf	0	0	-inf	species	Sphingomonas sanguinis
93064	0	0	-inf	0	0	-inf	0	0	-inf	0	0	-inf	0	0	-inf	0	0	-inf	0	0	-inf	0	0	-inf	0	0	-inf	9	9	44.15258671670745	0	0	-inf	0	0	-inf	0	0	-inf	0	0	-inf	0	0	-inf	0	0	-inf	0	0	-inf	0	0	-inf	0	0	-inf	0	0	-inf	0	0	-inf	0	0	-inf	0	0	-inf	0	0	-inf	0	0	-inf	0	0	-inf	0	0	-inf	0	0	-inf	0	0	-inf	0	0	-inf	0	0	-inf	0	0	-inf	0	0	-inf	0	0	-inf	0	0	-inf	0	0	-inf	0	0	-inf	0	0	-inf	0	0	-inf	0	0	-inf	0	0	-inf	0	0	-inf	0	0	-inf	0	0	-inf	0	0	-inf	0	0	-inf	0	0	-inf	species	Sphingomonas koreensis
185951	0	0	-inf	16	16	45.81276249923063	0	0	-inf	18	18	44.45657163828801	8	8	43.32460649195684	35	35	45.78699347303525	0	0	-inf	0	0	-inf	13	13	45.56162303647097	29	29	45.310818722017835	21	21	47.26323575153981	24	24	46.217362332601084	24	24	44.47742780408812	18	18	52.05345290272219	15	15	46.180255824094935	39	39	46.165486837086156	13	13	44.1617482661599	17	17	45.55107574812187	11	11	47.76889280206352	16	16	46.64075509138028	11	11	47.31546631568987	21	21	46.70557563235568	16	16	46.544820946297385	0	0	-inf	13	13	49.86635856652023	22	22	45.19227898036975	13	13	45.812281856589145	11	11	42.46165549880017	10	10	43.61076477383247	10	10	47.50224717941682	15	15	47.68616154293613	0	0	-inf	0	0	-inf	0	0	-inf	7	7	47.28379535850939	14	14	46.96569520112203	8	8	46.028707343068376	0	0	-inf	14	14	48.06994419354915	26	26	46.54771822020816	0	0	-inf	0	0	-inf	16	16	43.581476249104185	0	0	-inf	0	0	-inf	10	10	44.93587250485602	0	0	-inf	species	Sphingomonas aerolata
196159	9	9	44.5441968175525	68	54	47.41250570569832	24	24	50.962419240789565	70	27	47.36776752008422	51	31	47.04270012292333	115	47	45.81667371300286	7	7	58.29504212909724	14	14	45.08849399251585	99	48	47.126750026284725	91	43	46.06103253791178	101	53	47.92953448171374	107	50	49.16973758309378	88	49	49.15633438596627	113	45	50.00960289330638	89	48	48.02837837525053	103	41	48.50889696758542	83	32	46.955712952150705	96	49	47.98928702487935	66	30	52.2683448564191	73	38	46.90105557607675	56	38	43.76786894968738	72	51	49.240102891659554	73	22	47.31721554814766	57	32	48.32041455170764	85	43	47.10230470808199	60	39	47.72519002947194	77	36	45.8587295523926	44	34	47.10685401349924	66	40	47.46428315638545	56	30	49.84979136069806	75	42	48.70034939020918	19	11	55.56498610900109	39	6	43.77460149114152	9	9	41.86009230011499	53	39	48.423188016745584	60	24	45.617567255767305	84	41	46.40095577446386	21	11	73.50196001603265	86	32	46.82428443729944	87	45	46.50414445519888	12	12	43.35495561752381	73	34	45.63865471470149	81	35	46.928569183400995	40	9	45.92524547400688	12	12	43.69251068833594	20	20	41.66025165292619	119	12	45.90233656488111	no_rank	unclassified Sphingomonas
28214	0	0	-inf	0	0	-inf	0	0	-inf	0	0	-inf	0	0	-inf	0	0	-inf	0	0	-inf	0	0	-inf	0	0	-inf	0	0	-inf	0	0	-inf	0	0	-inf	0	0	-inf	0	0	-inf	0	0	-inf	0	0	-inf	0	0	-inf	0	0	-inf	0	0	-inf	0	0	-inf	0	0	-inf	0	0	-inf	0	0	-inf	0	0	-inf	0	0	-inf	0	0	-inf	0	0	-inf	0	0	-inf	0	0	-inf	0	0	-inf	0	0	-inf	0	0	-inf	0	0	-inf	0	0	-inf	0	0	-inf	0	0	-inf	0	0	-inf	0	0	-inf	0	0	-inf	8	8	47.17094154601839	0	0	-inf	0	0	-inf	0	0	-inf	0	0	-inf	0	0	-inf	0	0	-inf	0	0	-inf	species	Sphingomonas sp.
304378	0	0	-inf	0	0	-inf	0	0	-inf	0	0	-inf	0	0	-inf	0	0	-inf	0	0	-inf	0	0	-inf	0	0	-inf	0	0	-inf	0	0	-inf	0	0	-inf	0	0	-inf	0	0	-inf	0	0	-inf	0	0	-inf	0	0	-inf	8	8	48.011995498697146	0	0	-inf	8	8	43.4255140368258	0	0	-inf	0	0	-inf	0	0	-inf	0	0	-inf	0	0	-inf	0	0	-inf	0	0	-inf	0	0	-inf	0	0	-inf	0	0	-inf	0	0	-inf	0	0	-inf	0	0	-inf	0	0	-inf	0	0	-inf	0	0	-inf	0	0	-inf	0	0	-inf	0	0	-inf	0	0	-inf	0	0	-inf	0	0	-inf	0	0	-inf	0	0	-inf	0	0	-inf	0	0	-inf	0	0	-inf	species	Sphingomonas sp. IC081
399176	0	0	-inf	0	0	-inf	0	0	-inf	7	7	49.98793527905464	0	0	-inf	0	0	-inf	0	0	-inf	0	0	-inf	0	0	-inf	0	0	-inf	0	0	-inf	8	8	46.6832964040346	0	0	-inf	0	0	-inf	0	0	-inf	0	0	-inf	0	0	-inf	0	0	-inf	0	0	-inf	0	0	-inf	0	0	-inf	0	0	-inf	0	0	-inf	0	0	-inf	0	0	-inf	0	0	-inf	7	7	47.022910171079594	0	0	-inf	0	0	-inf	0	0	-inf	0	0	-inf	0	0	-inf	0	0	-inf	0	0	-inf	0	0	-inf	11	11	45.433364024224346	0	0	-inf	0	0	-inf	12	12	46.11025482971225	12	12	48.440530274042914	0	0	-inf	0	0	-inf	10	10	47.79415755545146	0	0	-inf	0	0	-inf	0	0	-inf	0	0	-inf	species	Sphingomonas sp. R1
745310	0	0	-inf	0	0	-inf	0	0	-inf	0	0	-inf	0	0	-inf	0	0	-inf	0	0	-inf	0	0	-inf	0	0	-inf	0	0	-inf	0	0	-inf	0	0	-inf	0	0	-inf	0	0	-inf	0	0	-inf	0	0	-inf	0	0	-inf	0	0	-inf	0	0	-inf	0	0	-inf	0	0	-inf	0	0	-inf	7	7	48.7363327046501	0	0	-inf	0	0	-inf	0	0	-inf	0	0	-inf	0	0	-inf	0	0	-inf	0	0	-inf	0	0	-inf	0	0	-inf	0	0	-inf	0	0	-inf	0	0	-inf	0	0	-inf	0	0	-inf	0	0	-inf	0	0	-inf	0	0	-inf	0	0	-inf	0	0	-inf	0	0	-inf	0	0	-inf	0	0	-inf	0	0	-inf	0	0	-inf	species	Sphingomonas sp. MM-1
1030157	0	0	-inf	0	0	-inf	0	0	-inf	0	0	-inf	0	0	-inf	0	0	-inf	0	0	-inf	0	0	-inf	0	0	-inf	0	0	-inf	0	0	-inf	0	0	-inf	0	0	-inf	0	0	-inf	0	0	-inf	0	0	-inf	0	0	-inf	0	0	-inf	0	0	-inf	0	0	-inf	0	0	-inf	0	0	-inf	0	0	-inf	0	0	-inf	0	0	-inf	0	0	-inf	0	0	-inf	0	0	-inf	0	0	-inf	0	0	-inf	0	0	-inf	8	8	63.31906698041086	0	0	-inf	0	0	-inf	0	0	-inf	0	0	-inf	0	0	-inf	0	0	-inf	0	0	-inf	0	0	-inf	0	0	-inf	0	0	-inf	0	0	-inf	0	0	-inf	0	0	-inf	0	0	-inf	0	0	-inf	species	Sphingomonas sp. KC8
1130945	0	0	-inf	0	0	-inf	0	0	-inf	0	0	-inf	0	0	-inf	0	0	-inf	0	0	-inf	0	0	-inf	0	0	-inf	0	0	-inf	0	0	-inf	0	0	-inf	0	0	-inf	0	0	-inf	0	0	-inf	0	0	-inf	0	0	-inf	0	0	-inf	0	0	-inf	0	0	-inf	0	0	-inf	0	0	-inf	0	0	-inf	0	0	-inf	0	0	-inf	0	0	-inf	0	0	-inf	0	0	-inf	0	0	-inf	0	0	-inf	0	0	-inf	0	0	-inf	0	0	-inf	0	0	-inf	0	0	-inf	0	0	-inf	8	8	49.372844507162114	0	0	-inf	0	0	-inf	0	0	-inf	0	0	-inf	0	0	-inf	0	0	-inf	0	0	-inf	0	0	-inf	0	0	-inf	0	0	-inf	species	Sphingomonas sp. 428
1390395	0	0	-inf	0	0	-inf	0	0	-inf	10	10	44.553030479691536	13	13	42.27751493607531	12	12	42.316037550019495	0	0	-inf	0	0	-inf	13	13	45.42663445525672	10	10	44.37311656041504	12	12	47.27821825947611	7	7	43.20382790410236	20	20	43.861738304150485	11	11	47.63387770813911	13	13	46.36055075674375	13	13	46.80340847702428	10	10	44.14144320018774	17	17	45.772676337887376	15	15	66.08189567728635	11	11	46.52969416116409	10	10	42.28355697996826	0	0	-inf	9	9	44.92200234931047	0	0	-inf	14	14	45.16065152381597	11	11	44.565387315378786	15	15	46.617454065851064	0	0	-inf	9	9	49.81449173840249	11	11	41.99434832619421	8	8	54.376013979969855	0	0	-inf	0	0	-inf	0	0	-inf	0	0	-inf	0	0	-inf	0	0	-inf	10	10	102.85352350721914	10	10	46.983051916579925	0	0	-inf	0	0	-inf	16	16	43.89834488326886	10	10	41.84532252855972	0	0	-inf	0	0	-inf	0	0	-inf	0	0	-inf	species	Sphingomonas sp. LK11
1523415	0	0	-inf	14	14	42.983629247296385	0	0	-inf	18	18	43.650018762891534	7	7	44.30403884481469	14	14	43.69313979168307	0	0	-inf	0	0	-inf	20	20	47.104330500109356	14	14	44.304291539404446	16	16	43.5575576850888	33	33	43.41589545175055	11	11	45.048435055811346	14	14	48.496182795631356	14	14	43.77625372023402	23	23	43.473123366658655	15	15	44.9940145564308	14	14	51.15540892888602	13	13	46.63705889581918	16	16	43.64203122365543	8	8	43.2842712474619	13	13	43.28944858358529	10	10	47.46359222818601	17	17	43.671481133143	12	12	43.88808708548768	10	10	43.573844496896925	11	11	43.99809709385161	10	10	44.13279938488576	17	17	44.04880910274272	15	15	47.72487838020706	15	15	47.330137468081	0	0	-inf	14	14	43.58972077402771	0	0	-inf	14	14	42.98388194188614	0	0	-inf	0	0	-inf	0	0	-inf	10	10	43.85540010758731	13	13	44.048631658667304	0	0	-inf	16	16	43.86173983327176	9	9	43.75941495545316	7	7	43.21550071909816	0	0	-inf	0	0	-inf	0	0	-inf	species	Sphingomonas sp. AAP5
1938607	0	0	-inf	0	0	-inf	0	0	-inf	0	0	-inf	0	0	-inf	0	0	-inf	0	0	-inf	0	0	-inf	0	0	-inf	0	0	-inf	0	0	-inf	0	0	-inf	0	0	-inf	0	0	-inf	0	0	-inf	0	0	-inf	0	0	-inf	0	0	-inf	0	0	-inf	0	0	-inf	0	0	-inf	0	0	-inf	7	7	46.11699640730614	0	0	-inf	0	0	-inf	0	0	-inf	0	0	-inf	0	0	-inf	0	0	-inf	0	0	-inf	0	0	-inf	0	0	-inf	0	0	-inf	0	0	-inf	0	0	-inf	0	0	-inf	0	0	-inf	0	0	-inf	7	7	42.476149211820136	0	0	-inf	0	0	-inf	0	0	-inf	0	0	-inf	0	0	-inf	0	0	-inf	0	0	-inf	0	0	-inf	species	Sphingomonas sp. LM7
1961362	0	0	-inf	0	0	-inf	0	0	-inf	0	0	-inf	0	0	-inf	0	0	-inf	0	0	-inf	0	0	-inf	0	0	-inf	0	0	-inf	0	0	-inf	0	0	-inf	0	0	-inf	0	0	-inf	0	0	-inf	0	0	-inf	0	0	-inf	0	0	-inf	0	0	-inf	0	0	-inf	0	0	-inf	0	0	-inf	0	0	-inf	0	0	-inf	0	0	-inf	0	0	-inf	0	0	-inf	0	0	-inf	0	0	-inf	0	0	-inf	0	0	-inf	0	0	-inf	7	7	46.35432232132187	0	0	-inf	0	0	-inf	0	0	-inf	16	16	42.813839251550576	0	0	-inf	0	0	-inf	0	0	-inf	0	0	-inf	0	0	-inf	0	0	-inf	0	0	-inf	0	0	-inf	0	0	-inf	43	43	46.229071506125315	species	Sphingomonas sp. NIC1
2565555	0	0	-inf	0	0	-inf	0	0	-inf	0	0	-inf	0	0	-inf	0	0	-inf	0	0	-inf	0	0	-inf	7	7	53.64670170494017	9	9	57.69120761425654	0	0	-inf	0	0	-inf	8	8	68.91967888754755	8	8	69.883409820544	0	0	-inf	7	7	73.74648524920231	0	0	-inf	0	0	-inf	0	0	-inf	0	0	-inf	0	0	-inf	0	0	-inf	0	0	-inf	0	0	-inf	8	8	57.32367299700644	0	0	-inf	0	0	-inf	0	0	-inf	0	0	-inf	0	0	-inf	0	0	-inf	0	0	-inf	0	0	-inf	0	0	-inf	0	0	-inf	0	0	-inf	0	0	-inf	0	0	-inf	0	0	-inf	0	0	-inf	0	0	-inf	0	0	-inf	0	0	-inf	0	0	-inf	0	0	-inf	0	0	-inf	0	0	-inf	species	Sphingomonas sp. PAMC26645
2596913	0	0	-inf	0	0	-inf	0	0	-inf	0	0	-inf	0	0	-inf	15	15	47.923811817372446	0	0	-inf	0	0	-inf	11	11	45.85157876515907	7	7	44.66248880271084	13	13	43.64289903038065	9	9	45.72501285373746	0	0	-inf	18	18	46.60835719352187	7	7	46.631449027760155	12	12	46.369629655783534	11	11	49.14439493277528	0	0	-inf	8	8	48.86920437865018	0	0	-inf	0	0	-inf	8	8	52.418530847465796	7	7	45.73755932433555	0	0	-inf	0	0	-inf	0	0	-inf	0	0	-inf	0	0	-inf	0	0	-inf	0	0	-inf	10	10	45.66358279024154	0	0	-inf	0	0	-inf	0	0	-inf	0	0	-inf	0	0	-inf	0	0	-inf	0	0	-inf	8	8	47.02301128903976	0	0	-inf	0	0	-inf	0	0	-inf	9	9	46.93565028821009	0	0	-inf	0	0	-inf	0	0	-inf	0	0	-inf	species	Sphingomonas sp. NBWT7
2735134	0	0	-inf	0	0	-inf	0	0	-inf	0	0	-inf	0	0	-inf	0	0	-inf	0	0	-inf	0	0	-inf	0	0	-inf	0	0	-inf	0	0	-inf	0	0	-inf	0	0	-inf	7	7	47.43379713235132	0	0	-inf	0	0	-inf	0	0	-inf	0	0	-inf	0	0	-inf	0	0	-inf	0	0	-inf	0	0	-inf	0	0	-inf	0	0	-inf	0	0	-inf	0	0	-inf	0	0	-inf	0	0	-inf	0	0	-inf	0	0	-inf	0	0	-inf	0	0	-inf	0	0	-inf	0	0	-inf	0	0	-inf	0	0	-inf	0	0	-inf	0	0	-inf	0	0	-inf	0	0	-inf	0	0	-inf	0	0	-inf	0	0	-inf	0	0	-inf	0	0	-inf	0	0	-inf	0	0	-inf	species	Sphingomonas sp. AP4-R1
2898433	0	0	-inf	0	0	-inf	0	0	-inf	0	0	-inf	0	0	-inf	15	15	41.89394419523265	0	0	-inf	0	0	-inf	0	0	-inf	0	0	-inf	0	0	-inf	0	0	-inf	0	0	-inf	0	0	-inf	0	0	-inf	7	7	47.13546688169867	7	7	42.721974838451764	8	8	43.67094154601839	0	0	-inf	0	0	-inf	0	0	-inf	0	0	-inf	0	0	-inf	0	0	-inf	0	0	-inf	0	0	-inf	0	0	-inf	0	0	-inf	0	0	-inf	0	0	-inf	0	0	-inf	0	0	-inf	0	0	-inf	0	0	-inf	0	0	-inf	0	0	-inf	0	0	-inf	0	0	-inf	7	7	46.34590803390136	9	9	46.749696755506996	0	0	-inf	0	0	-inf	8	8	45.306973497848595	0	0	-inf	0	0	-inf	0	0	-inf	0	0	-inf	species	Sphingomonas sp. J315
2903960	0	0	-inf	0	0	-inf	0	0	-inf	8	8	50.70889244992065	0	0	-inf	12	12	45.463966670977655	0	0	-inf	0	0	-inf	0	0	-inf	8	8	48.2016405305689	0	0	-inf	0	0	-inf	0	0	-inf	10	10	50.48132752230961	0	0	-inf	0	0	-inf	0	0	-inf	0	0	-inf	0	0	-inf	0	0	-inf	0	0	-inf	0	0	-inf	11	11	50.55210544117441	8	8	47.43134918610404	8	8	45.51528427629317	0	0	-inf	8	8	46.060028842544405	0	0	-inf	0	0	-inf	0	0	-inf	0	0	-inf	0	0	-inf	12	12	43.770641916234055	0	0	-inf	0	0	-inf	0	0	-inf	19	19	50.83183267080548	0	0	-inf	0	0	-inf	0	0	-inf	0	0	-inf	7	7	47.3273448460569	0	0	-inf	24	24	46.297215585370836	0	0	-inf	0	0	-inf	64	64	45.86171167894001	species	Sphingomonas sp. S2-65
2949093	0	0	-inf	0	0	-inf	0	0	-inf	0	0	-inf	0	0	-inf	0	0	-inf	0	0	-inf	0	0	-inf	0	0	-inf	0	0	-inf	7	7	70.61378065089738	0	0	-inf	0	0	-inf	0	0	-inf	0	0	-inf	0	0	-inf	8	8	52.884776310850235	0	0	-inf	0	0	-inf	0	0	-inf	0	0	-inf	0	0	-inf	0	0	-inf	0	0	-inf	0	0	-inf	0	0	-inf	0	0	-inf	0	0	-inf	0	0	-inf	0	0	-inf	0	0	-inf	0	0	-inf	0	0	-inf	0	0	-inf	0	0	-inf	0	0	-inf	0	0	-inf	0	0	-inf	0	0	-inf	0	0	-inf	0	0	-inf	0	0	-inf	0	0	-inf	0	0	-inf	0	0	-inf	0	0	-inf	0	0	-inf	species	Sphingomonas sp. RMG20
2991075	0	0	-inf	0	0	-inf	0	0	-inf	0	0	-inf	0	0	-inf	0	0	-inf	0	0	-inf	0	0	-inf	0	0	-inf	0	0	-inf	0	0	-inf	0	0	-inf	0	0	-inf	0	0	-inf	0	0	-inf	0	0	-inf	0	0	-inf	0	0	-inf	0	0	-inf	0	0	-inf	0	0	-inf	0	0	-inf	0	0	-inf	0	0	-inf	0	0	-inf	0	0	-inf	0	0	-inf	0	0	-inf	0	0	-inf	0	0	-inf	0	0	-inf	0	0	-inf	0	0	-inf	0	0	-inf	0	0	-inf	25	25	44.20789689112252	0	0	-inf	0	0	-inf	0	0	-inf	0	0	-inf	0	0	-inf	0	0	-inf	0	0	-inf	0	0	-inf	0	0	-inf	0	0	-inf	0	0	-inf	species	Sphingomonas sp. S6-11
3014784	0	0	-inf	0	0	-inf	0	0	-inf	0	0	-inf	0	0	-inf	0	0	-inf	0	0	-inf	0	0	-inf	0	0	-inf	0	0	-inf	0	0	-inf	0	0	-inf	0	0	-inf	0	0	-inf	7	7	44.29442379201411	0	0	-inf	0	0	-inf	0	0	-inf	0	0	-inf	0	0	-inf	0	0	-inf	0	0	-inf	0	0	-inf	0	0	-inf	0	0	-inf	0	0	-inf	0	0	-inf	0	0	-inf	0	0	-inf	0	0	-inf	0	0	-inf	0	0	-inf	0	0	-inf	0	0	-inf	0	0	-inf	0	0	-inf	0	0	-inf	0	0	-inf	0	0	-inf	0	0	-inf	0	0	-inf	0	0	-inf	0	0	-inf	0	0	-inf	0	0	-inf	0	0	-inf	0	0	-inf	species	Sphingomonas sp. NIBR 02145
296544	0	0	-inf	14	14	57.26501090635895	0	0	-inf	15	15	51.932337281149955	15	15	56.76196748869806	44	44	51.20032513344994	0	0	-inf	0	0	-inf	22	22	54.681730316672166	20	20	51.243354954612926	14	14	51.772465302550934	9	9	51.181586898077306	7	7	42.258740454577584	12	12	50.654868424048175	11	11	56.00483016768546	15	15	52.655639412216516	8	8	56.807242020471094	8	8	48.19176084849893	17	17	51.63129484419955	15	15	55.725616705895774	0	0	-inf	0	0	-inf	11	11	53.2542442111737	0	0	-inf	13	13	53.936166664469766	20	20	51.68807521789223	0	0	-inf	13	13	50.11607507440429	8	8	49.03318649700185	8	8	51.458630944789014	14	14	55.02850440433736	0	0	-inf	0	0	-inf	0	0	-inf	9	9	53.22166104067963	19	19	46.086038783709874	0	0	-inf	0	0	-inf	10	10	53.93721033759368	0	0	-inf	0	0	-inf	7	7	54.14213562373095	14	14	52.927849909445236	0	0	-inf	0	0	-inf	0	0	-inf	0	0	-inf	species	Sphingomonas bisphenolicum
363835	0	0	-inf	0	0	-inf	0	0	-inf	0	0	-inf	0	0	-inf	0	0	-inf	0	0	-inf	0	0	-inf	0	0	-inf	0	0	-inf	0	0	-inf	0	0	-inf	0	0	-inf	0	0	-inf	0	0	-inf	0	0	-inf	0	0	-inf	0	0	-inf	0	0	-inf	0	0	-inf	0	0	-inf	0	0	-inf	0	0	-inf	0	0	-inf	0	0	-inf	0	0	-inf	0	0	-inf	0	0	-inf	0	0	-inf	0	0	-inf	0	0	-inf	0	0	-inf	0	0	-inf	0	0	-inf	0	0	-inf	12	12	46.728551952303405	0	0	-inf	0	0	-inf	0	0	-inf	0	0	-inf	0	0	-inf	0	0	-inf	0	0	-inf	0	0	-inf	0	0	-inf	0	0	-inf	0	0	-inf	species	Sphingomonas ginsengisoli An et al. 2013
386874	0	0	-inf	0	0	-inf	0	0	-inf	0	0	-inf	0	0	-inf	0	0	-inf	0	0	-inf	0	0	-inf	0	0	-inf	0	0	-inf	0	0	-inf	0	0	-inf	0	0	-inf	7	7	86.13174785642056	0	0	-inf	0	0	-inf	0	0	-inf	0	0	-inf	0	0	-inf	0	0	-inf	0	0	-inf	10	10	70.76201808063055	0	0	-inf	0	0	-inf	0	0	-inf	0	0	-inf	7	7	42.678179720730576	0	0	-inf	0	0	-inf	0	0	-inf	0	0	-inf	0	0	-inf	0	0	-inf	0	0	-inf	0	0	-inf	0	0	-inf	0	0	-inf	0	0	-inf	0	0	-inf	0	0	-inf	0	0	-inf	0	0	-inf	0	0	-inf	0	0	-inf	0	0	-inf	0	0	-inf	0	0	-inf	species	Sphingomonas sediminicola
397260	0	0	-inf	0	0	-inf	0	0	-inf	0	0	-inf	0	0	-inf	0	0	-inf	0	0	-inf	0	0	-inf	0	0	-inf	0	0	-inf	0	0	-inf	0	0	-inf	0	0	-inf	8	0	41.815232662587235	0	0	-inf	0	0	-inf	0	0	-inf	0	0	-inf	0	0	-inf	0	0	-inf	0	0	-inf	0	0	-inf	0	0	-inf	0	0	-inf	0	0	-inf	0	0	-inf	0	0	-inf	0	0	-inf	0	0	-inf	0	0	-inf	0	0	-inf	0	0	-inf	0	0	-inf	0	0	-inf	0	0	-inf	0	0	-inf	0	0	-inf	0	0	-inf	0	0	-inf	0	0	-inf	0	0	-inf	0	0	-inf	0	0	-inf	0	0	-inf	0	0	-inf	0	0	-inf	0	0	-inf	species	Sphingomonas sanxanigenens
1123269	0	0	-inf	0	0	-inf	0	0	-inf	0	0	-inf	0	0	-inf	0	0	-inf	0	0	-inf	0	0	-inf	0	0	-inf	0	0	-inf	0	0	-inf	0	0	-inf	0	0	-inf	8	8	41.815232662587235	0	0	-inf	0	0	-inf	0	0	-inf	0	0	-inf	0	0	-inf	0	0	-inf	0	0	-inf	0	0	-inf	0	0	-inf	0	0	-inf	0	0	-inf	0	0	-inf	0	0	-inf	0	0	-inf	0	0	-inf	0	0	-inf	0	0	-inf	0	0	-inf	0	0	-inf	0	0	-inf	0	0	-inf	0	0	-inf	0	0	-inf	0	0	-inf	0	0	-inf	0	0	-inf	0	0	-inf	0	0	-inf	0	0	-inf	0	0	-inf	0	0	-inf	0	0	-inf	0	0	-inf	strain	Sphingomonas sanxanigenens DSM 19645 = NX02
1045317	0	0	-inf	0	0	-inf	0	0	-inf	7	7	42.583266847245945	10	10	48.636042661630654	17	17	43.72198629171366	0	0	-inf	0	0	-inf	7	7	44.73375204454614	12	12	43.052459086585216	12	12	45.062411309121615	17	17	44.316652114560554	10	10	42.27791228446399	16	16	45.13266443028573	14	14	46.241757498841594	12	12	43.586001033581255	7	7	43.022727784627534	8	8	42.18837408333186	0	0	-inf	0	0	-inf	11	11	42.269844154401056	15	15	49.31820219608103	10	10	53.24750352588225	8	8	43.66622428928546	9	9	44.069976728143054	0	0	-inf	8	8	41.73489140633993	0	0	-inf	0	0	-inf	0	0	-inf	12	12	48.49252241797691	0	0	-inf	0	0	-inf	0	0	-inf	0	0	-inf	0	0	-inf	0	0	-inf	0	0	-inf	11	11	42.203850510279814	0	0	-inf	0	0	-inf	0	0	-inf	13	13	43.7681174469851	0	0	-inf	0	0	-inf	0	0	-inf	0	0	-inf	species	Sphingomonas lutea
1176646	0	0	-inf	0	0	-inf	0	0	-inf	0	0	-inf	0	0	-inf	0	0	-inf	0	0	-inf	0	0	-inf	0	0	-inf	0	0	-inf	0	0	-inf	0	0	-inf	0	0	-inf	0	0	-inf	0	0	-inf	0	0	-inf	0	0	-inf	0	0	-inf	0	0	-inf	0	0	-inf	0	0	-inf	0	0	-inf	0	0	-inf	0	0	-inf	0	0	-inf	0	0	-inf	0	0	-inf	0	0	-inf	0	0	-inf	0	0	-inf	0	0	-inf	0	0	-inf	0	0	-inf	0	0	-inf	0	0	-inf	0	0	-inf	86	86	42.82760141939467	0	0	-inf	0	0	-inf	0	0	-inf	0	0	-inf	0	0	-inf	0	0	-inf	14	14	44.24576373007612	0	0	-inf	0	0	-inf	0	0	-inf	species	Sphingomonas daechungensis
1541170	0	0	-inf	0	0	-inf	0	0	-inf	0	0	-inf	0	0	-inf	0	0	-inf	0	0	-inf	0	0	-inf	0	0	-inf	0	0	-inf	0	0	-inf	0	0	-inf	0	0	-inf	0	0	-inf	0	0	-inf	0	0	-inf	0	0	-inf	0	0	-inf	0	0	-inf	0	0	-inf	0	0	-inf	0	0	-inf	0	0	-inf	0	0	-inf	0	0	-inf	0	0	-inf	0	0	-inf	0	0	-inf	0	0	-inf	0	0	-inf	0	0	-inf	0	0	-inf	0	0	-inf	0	0	-inf	0	0	-inf	0	0	-inf	0	0	-inf	0	0	-inf	0	0	-inf	0	0	-inf	0	0	-inf	0	0	-inf	0	0	-inf	0	0	-inf	0	0	-inf	0	0	-inf	75	75	44.163406125588054	species	Sphingomonas morindae
1609977	0	0	-inf	0	0	-inf	0	0	-inf	0	0	-inf	0	0	-inf	0	0	-inf	0	0	-inf	0	0	-inf	0	0	-inf	0	0	-inf	8	8	48.587572106361	0	0	-inf	0	0	-inf	0	0	-inf	0	0	-inf	0	0	-inf	0	0	-inf	0	0	-inf	0	0	-inf	0	0	-inf	0	0	-inf	0	0	-inf	0	0	-inf	0	0	-inf	0	0	-inf	0	0	-inf	0	0	-inf	0	0	-inf	0	0	-inf	0	0	-inf	0	0	-inf	0	0	-inf	0	0	-inf	0	0	-inf	0	0	-inf	0	0	-inf	0	0	-inf	0	0	-inf	0	0	-inf	8	8	44.698484809834994	0	0	-inf	0	0	-inf	0	0	-inf	0	0	-inf	0	0	-inf	0	0	-inf	0	0	-inf	species	Sphingomonas hengshuiensis
2071607	0	0	-inf	0	0	-inf	0	0	-inf	0	0	-inf	0	0	-inf	0	0	-inf	0	0	-inf	0	0	-inf	0	0	-inf	0	0	-inf	0	0	-inf	0	0	-inf	0	0	-inf	8	8	43.368533521486334	0	0	-inf	0	0	-inf	0	0	-inf	0	0	-inf	0	0	-inf	0	0	-inf	0	0	-inf	0	0	-inf	0	0	-inf	0	0	-inf	0	0	-inf	0	0	-inf	0	0	-inf	0	0	-inf	0	0	-inf	0	0	-inf	0	0	-inf	0	0	-inf	11	11	42.98570113405628	0	0	-inf	0	0	-inf	0	0	-inf	0	0	-inf	0	0	-inf	0	0	-inf	0	0	-inf	0	0	-inf	0	0	-inf	0	0	-inf	0	0	-inf	0	0	-inf	0	0	-inf	0	0	-inf	species	Sphingomonas rhizophila
2594473	0	0	-inf	0	0	-inf	0	0	-inf	0	0	-inf	0	0	-inf	0	0	-inf	0	0	-inf	0	0	-inf	0	0	-inf	0	0	-inf	0	0	-inf	0	0	-inf	0	0	-inf	0	0	-inf	0	0	-inf	0	0	-inf	0	0	-inf	0	0	-inf	0	0	-inf	0	0	-inf	0	0	-inf	0	0	-inf	0	0	-inf	0	0	-inf	0	0	-inf	0	0	-inf	0	0	-inf	0	0	-inf	0	0	-inf	0	0	-inf	0	0	-inf	0	0	-inf	0	0	-inf	0	0	-inf	0	0	-inf	0	0	-inf	11	11	40.45584412271571	0	0	-inf	0	0	-inf	0	0	-inf	0	0	-inf	0	0	-inf	0	0	-inf	0	0	-inf	0	0	-inf	0	0	-inf	0	0	-inf	species	Sphingomonas xanthus
2599297	0	0	-inf	0	0	-inf	0	0	-inf	7	7	43.79057922993108	0	0	-inf	0	0	-inf	0	0	-inf	0	0	-inf	14	14	47.19714469264722	10	10	42.37056274847714	10	10	41.87005768508881	8	8	44.259776310850235	12	12	44.58654700190512	9	9	44.03700494252677	0	0	-inf	9	9	45.95583388341118	7	7	42.17433515864755	0	0	-inf	0	0	-inf	11	11	44.67042500391669	0	0	-inf	7	7	50.39538829663266	0	0	-inf	0	0	-inf	0	0	-inf	11	11	43.896673323633664	0	0	-inf	0	0	-inf	0	0	-inf	0	0	-inf	0	0	-inf	0	0	-inf	0	0	-inf	0	0	-inf	9	9	42.72002563781725	0	0	-inf	0	0	-inf	0	0	-inf	0	0	-inf	0	0	-inf	0	0	-inf	0	0	-inf	0	0	-inf	0	0	-inf	0	0	-inf	0	0	-inf	0	0	-inf	species	Sphingomonas suaedae
2681549	0	0	-inf	0	0	-inf	0	0	-inf	0	0	-inf	0	0	-inf	0	0	-inf	0	0	-inf	0	0	-inf	0	0	-inf	0	0	-inf	0	0	-inf	0	0	-inf	0	0	-inf	0	0	-inf	0	0	-inf	0	0	-inf	0	0	-inf	0	0	-inf	0	0	-inf	0	0	-inf	0	0	-inf	0	0	-inf	0	0	-inf	0	0	-inf	0	0	-inf	0	0	-inf	0	0	-inf	0	0	-inf	0	0	-inf	0	0	-inf	0	0	-inf	0	0	-inf	10	10	52.0	0	0	-inf	0	0	-inf	0	0	-inf	0	0	-inf	0	0	-inf	0	0	-inf	0	0	-inf	0	0	-inf	0	0	-inf	0	0	-inf	0	0	-inf	0	0	-inf	0	0	-inf	0	0	-inf	species	Sphingomonas profundi
2698679	0	0	-inf	16	16	45.12377531087546	0	0	-inf	14	14	44.704791080731695	11	11	43.69242564187902	13	13	44.78695952969476	0	0	-inf	0	0	-inf	14	14	43.99452707094028	21	21	45.127520986995506	15	15	44.25978376031389	18	18	45.20012021269738	17	17	44.558180204408956	20	20	47.131578855903044	16	16	43.586496623922585	26	26	44.328752049249005	18	18	44.69310762122102	15	15	45.36530054919385	23	23	45.77675229981166	16	16	45.29406898870313	10	10	44.088276408997174	25	25	44.55957999219468	8	8	49.290671713622025	0	0	-inf	10	10	45.94463503644897	12	12	45.16880670308176	12	12	45.537158231125616	0	0	-inf	9	9	44.73497036681699	0	0	-inf	10	10	46.08605639268628	0	0	-inf	0	0	-inf	0	0	-inf	11	11	44.09570604210024	0	0	-inf	8	8	42.013531905983186	0	0	-inf	14	14	44.95979428241511	14	14	47.00557407691922	0	0	-inf	12	12	44.74202286322739	11	11	45.344499646817944	0	0	-inf	0	0	-inf	0	0	-inf	0	0	-inf	species	Sphingomonas changnyeongensis
2698828	0	0	-inf	13	13	41.98005192408435	0	0	-inf	8	8	41.87232368058683	0	0	-inf	15	15	44.69082079633892	0	0	-inf	0	0	-inf	0	0	-inf	0	0	-inf	0	0	-inf	0	0	-inf	0	0	-inf	0	0	-inf	0	0	-inf	9	9	44.70197626418364	0	0	-inf	0	0	-inf	0	0	-inf	0	0	-inf	10	10	42.340916982124725	0	0	-inf	0	0	-inf	0	0	-inf	7	7	42.31113562158902	8	8	42.28100889243498	0	0	-inf	0	0	-inf	0	0	-inf	0	0	-inf	0	0	-inf	0	0	-inf	0	0	-inf	0	0	-inf	0	0	-inf	0	0	-inf	0	0	-inf	0	0	-inf	0	0	-inf	0	0	-inf	0	0	-inf	0	0	-inf	9	9	42.327799895842766	0	0	-inf	0	0	-inf	0	0	-inf	0	0	-inf	species	Sphingomonas lacunae
2714943	0	0	-inf	0	0	-inf	0	0	-inf	0	0	-inf	0	0	-inf	10	10	45.197646931192736	0	0	-inf	0	0	-inf	0	0	-inf	0	0	-inf	12	12	43.615924807097585	8	8	45.230870160842294	0	0	-inf	0	0	-inf	0	0	-inf	10	10	44.29382485225218	9	9	44.894634281033355	0	0	-inf	0	0	-inf	0	0	-inf	0	0	-inf	0	0	-inf	0	0	-inf	0	0	-inf	7	7	43.23267521667782	8	8	45.040056282879895	9	9	43.11337624528417	0	0	-inf	0	0	-inf	0	0	-inf	9	9	44.499230756392286	0	0	-inf	0	0	-inf	0	0	-inf	0	0	-inf	0	0	-inf	0	0	-inf	0	0	-inf	0	0	-inf	0	0	-inf	0	0	-inf	7	7	43.34134778257769	0	0	-inf	0	0	-inf	0	0	-inf	0	0	-inf	0	0	-inf	species	Sphingomonas piscis
2714944	0	0	-inf	0	0	-inf	0	0	-inf	0	0	-inf	0	0	-inf	0	0	-inf	0	0	-inf	0	0	-inf	0	0	-inf	0	0	-inf	0	0	-inf	0	0	-inf	0	0	-inf	0	0	-inf	0	0	-inf	0	0	-inf	0	0	-inf	0	0	-inf	0	0	-inf	0	0	-inf	0	0	-inf	0	0	-inf	0	0	-inf	0	0	-inf	0	0	-inf	0	0	-inf	0	0	-inf	0	0	-inf	0	0	-inf	0	0	-inf	0	0	-inf	0	0	-inf	0	0	-inf	0	0	-inf	0	0	-inf	37	37	46.579372405709535	0	0	-inf	0	0	-inf	0	0	-inf	0	0	-inf	0	0	-inf	0	0	-inf	0	0	-inf	0	0	-inf	0	0	-inf	0	0	-inf	0	0	-inf	species	Sphingomonas sinipercae
72173	0	0	-inf	0	0	-inf	0	0	-inf	0	0	-inf	0	0	-inf	0	0	-inf	0	0	-inf	0	0	-inf	8	0	45.232830474798256	7	0	41.930336481848855	0	0	-inf	0	0	-inf	0	0	-inf	8	0	43.22141946451156	0	0	-inf	0	0	-inf	0	0	-inf	0	0	-inf	0	0	-inf	0	0	-inf	0	0	-inf	0	0	-inf	0	0	-inf	0	0	-inf	0	0	-inf	0	0	-inf	0	0	-inf	0	0	-inf	0	0	-inf	0	0	-inf	0	0	-inf	0	0	-inf	0	0	-inf	0	0	-inf	0	0	-inf	0	0	-inf	0	0	-inf	0	0	-inf	0	0	-inf	0	0	-inf	0	0	-inf	0	0	-inf	0	0	-inf	0	0	-inf	0	0	-inf	0	0	-inf	0	0	-inf	genus	Citromicrobium
2630544	0	0	-inf	0	0	-inf	0	0	-inf	0	0	-inf	0	0	-inf	0	0	-inf	0	0	-inf	0	0	-inf	8	0	45.232830474798256	7	0	41.930336481848855	0	0	-inf	0	0	-inf	0	0	-inf	8	0	43.22141946451156	0	0	-inf	0	0	-inf	0	0	-inf	0	0	-inf	0	0	-inf	0	0	-inf	0	0	-inf	0	0	-inf	0	0	-inf	0	0	-inf	0	0	-inf	0	0	-inf	0	0	-inf	0	0	-inf	0	0	-inf	0	0	-inf	0	0	-inf	0	0	-inf	0	0	-inf	0	0	-inf	0	0	-inf	0	0	-inf	0	0	-inf	0	0	-inf	0	0	-inf	0	0	-inf	0	0	-inf	0	0	-inf	0	0	-inf	0	0	-inf	0	0	-inf	0	0	-inf	0	0	-inf	no_rank	unclassified Citromicrobium
1634516	0	0	-inf	0	0	-inf	0	0	-inf	0	0	-inf	0	0	-inf	0	0	-inf	0	0	-inf	0	0	-inf	8	8	45.232830474798256	7	7	41.930336481848855	0	0	-inf	0	0	-inf	0	0	-inf	8	8	43.22141946451156	0	0	-inf	0	0	-inf	0	0	-inf	0	0	-inf	0	0	-inf	0	0	-inf	0	0	-inf	0	0	-inf	0	0	-inf	0	0	-inf	0	0	-inf	0	0	-inf	0	0	-inf	0	0	-inf	0	0	-inf	0	0	-inf	0	0	-inf	0	0	-inf	0	0	-inf	0	0	-inf	0	0	-inf	0	0	-inf	0	0	-inf	0	0	-inf	0	0	-inf	0	0	-inf	0	0	-inf	0	0	-inf	0	0	-inf	0	0	-inf	0	0	-inf	0	0	-inf	0	0	-inf	species	Citromicrobium sp. JL477
122612	0	0	-inf	0	0	-inf	0	0	-inf	8	0	49.06178595148462	0	0	-inf	8	1	41.225766568519965	0	0	-inf	0	0	-inf	0	0	-inf	8	0	48.057242020471094	0	0	-inf	17	2	49.836813576341484	0	0	-inf	11	1	52.54267888348627	0	0	-inf	7	0	51.61959290050557	8	0	44.17293160029636	0	0	-inf	0	0	-inf	10	0	47.22338223109774	0	0	-inf	0	0	-inf	0	0	-inf	0	0	-inf	7	0	44.09239328310367	0	0	-inf	0	0	-inf	0	0	-inf	0	0	-inf	0	0	-inf	8	0	46.11508681038373	0	0	-inf	0	0	-inf	0	0	-inf	7	7	44.41536705612844	0	0	-inf	0	0	-inf	0	0	-inf	0	0	-inf	0	0	-inf	0	0	-inf	0	0	-inf	0	0	-inf	0	0	-inf	0	0	-inf	0	0	-inf	30	0	45.76296818454506	no_rank	unclassified Sphingomonadaceae
1930536	0	0	-inf	0	0	-inf	0	0	-inf	8	8	49.06178595148462	0	0	-inf	7	7	41.33575548934915	0	0	-inf	0	0	-inf	0	0	-inf	8	8	48.057242020471094	0	0	-inf	15	15	51.08760950349159	0	0	-inf	10	10	50.21582845363058	0	0	-inf	7	7	51.61959290050557	8	8	44.17293160029636	0	0	-inf	0	0	-inf	10	10	47.22338223109774	0	0	-inf	0	0	-inf	0	0	-inf	0	0	-inf	7	7	44.09239328310367	0	0	-inf	0	0	-inf	0	0	-inf	0	0	-inf	0	0	-inf	8	8	46.11508681038373	0	0	-inf	0	0	-inf	0	0	-inf	0	0	-inf	0	0	-inf	0	0	-inf	0	0	-inf	0	0	-inf	0	0	-inf	0	0	-inf	0	0	-inf	0	0	-inf	0	0	-inf	0	0	-inf	0	0	-inf	0	0	-inf	species	Sphingomonadaceae bacterium
2952887	0	0	-inf	0	0	-inf	0	0	-inf	0	0	-inf	0	0	-inf	0	0	-inf	0	0	-inf	0	0	-inf	0	0	-inf	0	0	-inf	0	0	-inf	0	0	-inf	0	0	-inf	0	0	-inf	0	0	-inf	0	0	-inf	0	0	-inf	0	0	-inf	0	0	-inf	0	0	-inf	0	0	-inf	0	0	-inf	0	0	-inf	0	0	-inf	0	0	-inf	0	0	-inf	0	0	-inf	0	0	-inf	0	0	-inf	0	0	-inf	0	0	-inf	0	0	-inf	0	0	-inf	0	0	-inf	0	0	-inf	0	0	-inf	0	0	-inf	0	0	-inf	0	0	-inf	0	0	-inf	0	0	-inf	0	0	-inf	0	0	-inf	0	0	-inf	0	0	-inf	0	0	-inf	30	30	45.76296818454506	species	Sphingomonadaceae bacterium OTU29LAMAA1
150203	0	0	-inf	14	14	47.69638214901194	0	0	-inf	14	14	42.81806325213467	0	0	-inf	20	12	49.21537012698174	0	0	-inf	0	0	-inf	10	10	43.73535164794467	17	17	41.56071953115511	18	18	43.55678193400723	13	13	42.740342954241484	16	16	42.29610248515924	13	13	42.83485610423612	14	14	44.93737146006303	14	14	43.626185287776444	16	16	42.75394116157199	19	12	45.27370934952574	10	10	42.30967224721762	11	11	41.38099171445545	11	11	43.976564310111875	22	22	42.19726276731917	0	0	-inf	10	10	42.096046148071046	8	8	42.277543263816604	12	12	45.00465965918462	14	14	43.890362774193235	0	0	-inf	8	8	42.25609665440987	12	12	41.97301585277071	0	0	-inf	0	0	-inf	0	0	-inf	0	0	-inf	0	0	-inf	15	7	42.38732803289186	0	0	-inf	0	0	-inf	0	0	-inf	29	20	44.54463954955157	0	0	-inf	11	11	42.11315752074294	13	13	44.26334217525865	0	0	-inf	0	0	-inf	0	0	-inf	0	0	-inf	genus	Blastomonas
1550728	0	0	-inf	0	0	-inf	0	0	-inf	0	0	-inf	0	0	-inf	0	0	-inf	0	0	-inf	0	0	-inf	0	0	-inf	0	0	-inf	0	0	-inf	0	0	-inf	0	0	-inf	0	0	-inf	0	0	-inf	0	0	-inf	0	0	-inf	7	7	48.68417466734946	0	0	-inf	0	0	-inf	0	0	-inf	0	0	-inf	0	0	-inf	0	0	-inf	0	0	-inf	0	0	-inf	0	0	-inf	0	0	-inf	0	0	-inf	0	0	-inf	0	0	-inf	0	0	-inf	0	0	-inf	0	0	-inf	0	0	-inf	0	0	-inf	0	0	-inf	0	0	-inf	0	0	-inf	0	0	-inf	0	0	-inf	0	0	-inf	0	0	-inf	0	0	-inf	0	0	-inf	0	0	-inf	0	0	-inf	species	Blastomonas fulva
2626550	0	0	-inf	0	0	-inf	0	0	-inf	0	0	-inf	0	0	-inf	8	8	60.6271028874871	0	0	-inf	0	0	-inf	0	0	-inf	0	0	-inf	0	0	-inf	0	0	-inf	0	0	-inf	0	0	-inf	0	0	-inf	0	0	-inf	0	0	-inf	0	0	-inf	0	0	-inf	0	0	-inf	0	0	-inf	0	0	-inf	0	0	-inf	0	0	-inf	0	0	-inf	0	0	-inf	0	0	-inf	0	0	-inf	0	0	-inf	0	0	-inf	0	0	-inf	0	0	-inf	0	0	-inf	0	0	-inf	0	0	-inf	8	0	43.03537606984959	0	0	-inf	0	0	-inf	0	0	-inf	9	1	46.137112629865015	0	0	-inf	0	0	-inf	0	0	-inf	0	0	-inf	0	0	-inf	0	0	-inf	0	0	-inf	no_rank	unclassified Blastomonas
2995169	0	0	-inf	0	0	-inf	0	0	-inf	0	0	-inf	0	0	-inf	0	0	-inf	0	0	-inf	0	0	-inf	0	0	-inf	0	0	-inf	0	0	-inf	0	0	-inf	0	0	-inf	0	0	-inf	0	0	-inf	0	0	-inf	0	0	-inf	0	0	-inf	0	0	-inf	0	0	-inf	0	0	-inf	0	0	-inf	0	0	-inf	0	0	-inf	0	0	-inf	0	0	-inf	0	0	-inf	0	0	-inf	0	0	-inf	0	0	-inf	0	0	-inf	0	0	-inf	0	0	-inf	0	0	-inf	0	0	-inf	8	8	43.03537606984959	0	0	-inf	0	0	-inf	0	0	-inf	8	8	46.49371780266541	0	0	-inf	0	0	-inf	0	0	-inf	0	0	-inf	0	0	-inf	0	0	-inf	0	0	-inf	species	Blastomonas sp. SL216
165695	11	11	51.11259622547761	148	43	48.4089297342014	34	13	46.46382779349156	134	36	50.11620805626741	77	16	49.38725175518421	178	42	47.651557545085076	11	1	51.33798370850829	28	13	67.57232962165324	180	56	47.990577067727585	190	56	48.25117310012551	190	53	51.13219768542305	238	45	49.4103033106441	121	39	46.530609236852925	180	44	49.19201131686542	149	40	48.15478509227375	217	38	48.26192894915221	135	27	49.518147513864854	127	40	50.143550601274754	134	41	53.610983988677894	134	40	49.46526045839439	131	28	49.21960745455948	189	42	48.42784249607692	132	30	49.012430277588166	108	54	48.90913236446093	152	38	46.304020155732935	144	31	49.87035188440112	136	36	48.6254486580492	112	36	59.211637243866065	130	40	47.39652007454123	72	21	48.25074644791374	139	44	54.72185686320853	8	8	53.29921226352161	125	57	46.69263035092743	20	7	45.20660349026975	108	37	49.50566367679658	54	23	45.808886768994114	81	28	45.67546381666959	37	11	48.637793289154416	150	38	47.43919818821562	108	17	45.70770846128583	27	11	49.445307833682946	126	38	48.09526601079848	177	43	51.21368987032301	45	15	47.70322185217962	19	9	61.50724353074415	48	21	46.02606601097662	49	16	45.2202704559669	genus	Sphingobium
13690	0	0	-inf	21	21	48.4493162660563	0	0	-inf	16	16	72.83179111656884	16	16	58.39365978733342	25	25	54.00290134571196	0	0	-inf	0	0	-inf	16	16	56.988790600435074	29	29	55.59472475070257	20	20	79.0707055672184	23	23	83.39333918264707	10	10	51.24424254676603	21	21	67.08628473260204	17	17	55.38423265675994	20	20	70.9137070180657	15	15	56.60250021932961	24	24	70.8307224826619	21	21	74.30234980867867	16	16	54.17102441114251	15	15	67.08177938518556	21	21	74.96021670101761	17	17	57.51255644248682	0	0	-inf	14	14	50.95807370685248	23	23	74.30039633636567	14	14	60.868519810602066	26	26	87.98675596733649	22	22	49.666773319970694	11	11	65.14675850395523	22	22	94.22460211266095	0	0	-inf	0	0	-inf	0	0	-inf	12	12	56.4978213952441	0	0	-inf	0	0	-inf	0	0	-inf	17	17	49.5748361171642	16	16	51.72437315748331	7	7	54.76300661512987	15	15	55.92341421674337	26	26	77.44985947497089	0	0	-inf	0	0	-inf	0	0	-inf	0	0	-inf	species	Sphingobium yanoikuyae
120107	0	0	-inf	26	26	47.14362300709681	0	0	-inf	26	26	46.33420011159236	14	14	52.656252030197486	36	36	44.403365207341075	0	0	-inf	0	0	-inf	37	37	47.51405213360875	37	37	44.85470085429929	36	36	45.932357501824285	62	62	45.06190505012704	22	22	48.660476638109564	56	56	46.440155529717856	27	27	45.31178557793057	30	30	44.83928513345428	37	37	46.41829041490431	25	25	44.595861453751255	17	17	46.340971254758934	35	35	45.40124118230591	26	26	47.90525307521242	52	52	44.792205283152356	21	21	46.38740955459285	25	25	45.64117655810855	26	26	45.60733821562138	22	22	44.194241012448636	29	29	47.6265486958864	17	17	45.11084370793892	24	24	44.351225262327496	18	18	44.77763620248707	22	22	43.20793634220427	0	0	-inf	50	50	44.35314753454748	0	0	-inf	22	22	45.25863069974605	0	0	-inf	11	11	41.233057833782624	17	17	44.78818009768959	29	29	46.84955662159935	24	24	45.52203832948504	0	0	-inf	26	26	44.60103423853477	33	33	45.93371964930396	8	8	47.73739441449816	0	0	-inf	15	15	45.32300961809226	0	0	-inf	species	Sphingobium cloacae
121428	0	0	-inf	8	8	53.59645558284419	0	0	-inf	7	7	58.44322815777734	0	0	-inf	9	9	64.07455264321258	0	0	-inf	0	0	-inf	0	0	-inf	13	13	49.00334707647883	8	8	46.480970388562795	13	13	43.30623583378264	0	0	-inf	0	0	-inf	0	0	-inf	12	12	46.63333931562498	9	9	49.298685285930915	0	0	-inf	0	0	-inf	0	0	-inf	0	0	-inf	0	0	-inf	0	0	-inf	0	0	-inf	9	9	48.98554690790885	0	0	-inf	0	0	-inf	0	0	-inf	0	0	-inf	0	0	-inf	7	7	49.018862050852036	0	0	-inf	0	0	-inf	0	0	-inf	0	0	-inf	7	7	41.46599666726792	0	0	-inf	0	0	-inf	7	7	57.38579669298401	10	10	43.17973252285728	0	0	-inf	0	0	-inf	0	0	-inf	0	0	-inf	0	0	-inf	0	0	-inf	13	13	49.08120991306629	species	Sphingobium xenophagum
135719	0	0	-inf	0	0	-inf	0	0	-inf	0	0	-inf	0	0	-inf	0	0	-inf	0	0	-inf	0	0	-inf	12	12	44.71080309604079	0	0	-inf	13	13	44.82845755111111	13	13	45.13648824510815	0	0	-inf	10	10	43.16139435115224	8	8	44.521708114538356	22	22	44.5782739294681	8	8	45.58236828631818	0	0	-inf	0	0	-inf	8	8	45.062354661501566	14	14	45.47144105427573	10	10	43.99137802864845	10	10	45.12274887854692	0	0	-inf	0	0	-inf	14	14	45.467218875874444	12	12	43.91114574555741	0	0	-inf	0	0	-inf	0	0	-inf	7	7	44.629145148480404	0	0	-inf	0	0	-inf	0	0	-inf	0	0	-inf	0	0	-inf	7	7	43.10080392639592	0	0	-inf	11	11	44.698484809834994	7	7	42.07208819399925	0	0	-inf	9	9	44.71341625100362	20	20	45.19702846055733	0	0	-inf	0	0	-inf	0	0	-inf	0	0	-inf	species	Sphingobium amiense
332055	0	0	-inf	0	0	-inf	0	0	-inf	0	0	-inf	0	0	-inf	9	9	44.72656724926677	0	0	-inf	0	0	-inf	0	0	-inf	0	0	-inf	0	0	-inf	0	0	-inf	0	0	-inf	0	0	-inf	8	8	42.22910196624969	8	8	44.71167927199396	0	0	-inf	0	0	-inf	0	0	-inf	0	0	-inf	0	0	-inf	0	0	-inf	0	0	-inf	0	0	-inf	14	4	43.74075727702475	0	0	-inf	0	0	-inf	0	0	-inf	7	7	48.29093998949418	0	0	-inf	0	0	-inf	0	0	-inf	0	0	-inf	0	0	-inf	0	0	-inf	0	0	-inf	0	0	-inf	0	0	-inf	7	7	51.440828657088964	0	0	-inf	0	0	-inf	0	0	-inf	0	0	-inf	0	0	-inf	0	0	-inf	0	0	-inf	0	0	-inf	species	Sphingobium indicum
452662	0	0	-inf	0	0	-inf	0	0	-inf	0	0	-inf	0	0	-inf	0	0	-inf	0	0	-inf	0	0	-inf	0	0	-inf	0	0	-inf	0	0	-inf	0	0	-inf	0	0	-inf	0	0	-inf	0	0	-inf	0	0	-inf	0	0	-inf	0	0	-inf	0	0	-inf	0	0	-inf	0	0	-inf	0	0	-inf	0	0	-inf	0	0	-inf	10	10	43.09238815542512	0	0	-inf	0	0	-inf	0	0	-inf	0	0	-inf	0	0	-inf	0	0	-inf	0	0	-inf	0	0	-inf	0	0	-inf	0	0	-inf	0	0	-inf	0	0	-inf	0	0	-inf	0	0	-inf	0	0	-inf	0	0	-inf	0	0	-inf	0	0	-inf	0	0	-inf	0	0	-inf	0	0	-inf	0	0	-inf	strain	Sphingobium indicum UT26S
2611147	0	0	-inf	50	10	47.05463222054319	21	11	46.725578725136465	49	8	44.1626918614541	31	8	43.67827744699398	57	7	44.920225133537045	10	3	52.371782079359114	15	15	64.16756462489066	59	10	44.401443643363564	55	12	44.518614600376225	60	15	44.657086236521586	82	18	44.63139414610177	50	18	44.25792537478488	49	3	45.2553363597795	49	14	45.445219687514864	87	13	45.30814419604312	39	15	46.80137278507548	38	13	43.469306950186876	55	10	44.84032883512875	35	10	52.20841245452832	48	7	43.87882363855692	64	19	44.5921577586211	54	8	47.28665168402166	29	21	50.652637811112626	51	12	44.71055547646887	54	6	44.501507647726704	45	8	43.67370717008422	33	7	47.90175896985597	37	8	47.05729758449477	22	11	43.324145416152724	37	14	46.096483801967096	0	0	-inf	18	11	43.69374296751621	13	13	44.856246088873846	37	17	47.538489433276084	24	8	46.025172631835424	35	28	45.218213903062605	9	9	45.89486931879581	41	8	45.05018712853561	34	20	44.25288535120353	9	9	47.57334314334988	38	10	44.490635494797814	55	17	44.17087375622668	22	2	44.47111044317157	10	10	51.91198410471444	12	12	46.08489617338836	20	20	43.796787519158904	no_rank	unclassified Sphingobium
627192	0	0	-inf	27	27	43.39521790852546	10	10	41.87179651041596	25	25	43.15670702785432	14	14	43.70763227664173	23	23	44.15355431119249	0	0	-inf	0	0	-inf	28	28	44.22011501936022	32	32	43.399201654203914	25	25	44.620577533632705	36	36	43.29830154523435	15	15	44.4367931666307	26	26	43.729239612555205	19	19	43.2994230018592	47	47	44.01129105167444	24	24	44.94235319443279	13	13	43.0880855143127	20	20	44.061615541906804	15	15	44.39744509998612	26	26	43.89606996682812	28	28	43.68373747516531	29	29	44.73476359344288	8	8	41.90401499795694	22	22	45.18837380916238	26	26	43.56548284046357	25	25	43.163085622380045	17	17	43.22830180701548	19	19	45.80939960977986	11	11	43.0375798510699	10	10	44.14579361637688	0	0	-inf	0	0	-inf	0	0	-inf	20	20	43.41545706712734	9	9	42.341462205879836	0	0	-inf	0	0	-inf	19	19	43.44681397138656	0	0	-inf	0	0	-inf	21	21	44.12068614394948	21	21	43.20085704763343	8	8	43.896428606213924	0	0	-inf	0	0	-inf	0	0	-inf	species	Sphingobium sp. SYK-6
1315974	0	0	-inf	0	0	-inf	0	0	-inf	0	0	-inf	0	0	-inf	0	0	-inf	0	0	-inf	0	0	-inf	7	7	43.2842712474619	0	0	-inf	0	0	-inf	0	0	-inf	0	0	-inf	7	7	43.89036277419323	0	0	-inf	7	7	42.35826195296728	0	0	-inf	0	0	-inf	7	7	44.294423792014115	0	0	-inf	0	0	-inf	0	0	-inf	0	0	-inf	0	0	-inf	0	0	-inf	9	9	45.012754490362354	0	0	-inf	0	0	-inf	0	0	-inf	0	0	-inf	0	0	-inf	0	0	-inf	7	7	40.45584412271571	0	0	-inf	0	0	-inf	0	0	-inf	7	7	48.61480103303115	0	0	-inf	0	0	-inf	0	0	-inf	0	0	-inf	0	0	-inf	0	0	-inf	0	0	-inf	0	0	-inf	0	0	-inf	0	0	-inf	species	Sphingobium sp. TKS
1843368	0	0	-inf	0	0	-inf	0	0	-inf	0	0	-inf	0	0	-inf	0	0	-inf	0	0	-inf	0	0	-inf	0	0	-inf	0	0	-inf	0	0	-inf	0	0	-inf	0	0	-inf	0	0	-inf	0	0	-inf	0	0	-inf	0	0	-inf	0	0	-inf	0	0	-inf	0	0	-inf	0	0	-inf	0	0	-inf	0	0	-inf	0	0	-inf	0	0	-inf	0	0	-inf	0	0	-inf	0	0	-inf	0	0	-inf	0	0	-inf	0	0	-inf	0	0	-inf	0	0	-inf	0	0	-inf	0	0	-inf	0	0	-inf	0	0	-inf	0	0	-inf	0	0	-inf	0	0	-inf	0	0	-inf	0	0	-inf	0	0	-inf	12	12	43.04856898706639	0	0	-inf	0	0	-inf	0	0	-inf	species	Sphingobium sp. RAC03
2082188	0	0	-inf	0	0	-inf	0	0	-inf	0	0	-inf	0	0	-inf	0	0	-inf	7	7	54.90297873913159	0	0	-inf	0	0	-inf	0	0	-inf	0	0	-inf	0	0	-inf	0	0	-inf	0	0	-inf	0	0	-inf	0	0	-inf	0	0	-inf	0	0	-inf	0	0	-inf	0	0	-inf	0	0	-inf	0	0	-inf	0	0	-inf	0	0	-inf	0	0	-inf	0	0	-inf	0	0	-inf	0	0	-inf	0	0	-inf	0	0	-inf	0	0	-inf	0	0	-inf	0	0	-inf	0	0	-inf	0	0	-inf	0	0	-inf	0	0	-inf	0	0	-inf	0	0	-inf	0	0	-inf	0	0	-inf	0	0	-inf	0	0	-inf	0	0	-inf	0	0	-inf	0	0	-inf	0	0	-inf	species	Sphingobium sp. YG1
2676077	0	0	-inf	13	13	49.89512705491992	0	0	-inf	16	16	42.7512667353192	9	9	44.52420231039902	27	27	45.23764689245146	0	0	-inf	0	0	-inf	14	14	44.55434370944709	11	11	44.20831035658166	20	20	45.39598475784523	28	28	46.09920611522432	17	17	43.67471349838756	13	13	47.97360062868542	16	16	46.74738208565497	20	20	45.69131804391263	0	0	-inf	12	12	42.0186048855651	18	18	45.254601546933145	10	10	45.003152929257595	15	15	43.23373944049516	17	17	46.368858446779086	17	17	46.122485000545666	0	0	-inf	17	17	42.97023727710827	13	13	45.275990652206154	12	12	45.16091868576563	9	9	46.866522755464665	10	10	49.84544159963468	0	0	-inf	13	13	44.95743736473738	0	0	-inf	0	0	-inf	0	0	-inf	0	0	-inf	7	7	49.81137719655667	0	0	-inf	0	0	-inf	14	14	48.58825451726833	14	14	43.7984651434146	0	0	-inf	7	7	44.325602944796934	17	17	44.2058568661242	0	0	-inf	0	0	-inf	0	0	-inf	0	0	-inf	species	Sphingobium sp. CAP-1
165696	0	0	-inf	88	12	46.308180149742945	9	1	45.186963330044826	55	5	45.2372497710582	41	10	45.865305156424924	74	3	47.01677258189312	9	2	47.14718791951295	0	0	-inf	94	16	47.5765807671548	82	8	46.09483672501118	98	3	46.24325322001518	105	3	47.56298692079338	69	17	49.42531452901342	86	11	46.13781295242479	77	7	46.85907413471523	97	8	45.951099337652394	83	7	45.94394881805191	55	8	47.09602166701793	70	4	49.19869510473243	67	13	45.723089956494285	64	1	45.846515900667804	70	7	47.42926704969209	76	4	46.14086875945741	31	19	57.53532472501123	68	5	48.79571746241787	67	7	46.0926671795392	60	6	47.45130529339223	29	7	46.79769045072475	51	4	46.29104698415989	40	9	47.37583462374803	59	11	46.425462165437544	7	7	45.81336630507695	15	5	49.44966066232554	0	0	-inf	37	5	45.78761295819647	35	14	42.437100997339606	193	21	47.18001722111844	21	9	57.56084528708477	66	3	46.41122489400402	52	5	47.304104733148066	19	5	53.26873956602361	53	6	46.701149462963954	65	2	47.7463629973658	7	7	42.97437853592063	20	8	62.644299625870836	26	10	47.93253735344479	7	0	41.66802717617837	genus	Novosphingobium
158500	0	0	-inf	0	0	-inf	0	0	-inf	0	0	-inf	0	0	-inf	0	0	-inf	0	0	-inf	0	0	-inf	0	0	-inf	0	0	-inf	0	0	-inf	0	0	-inf	0	0	-inf	0	0	-inf	0	0	-inf	0	0	-inf	0	0	-inf	0	0	-inf	0	0	-inf	0	0	-inf	0	0	-inf	0	0	-inf	0	0	-inf	0	0	-inf	0	0	-inf	0	0	-inf	0	0	-inf	0	0	-inf	0	0	-inf	0	0	-inf	0	0	-inf	0	0	-inf	0	0	-inf	0	0	-inf	0	0	-inf	0	0	-inf	19	19	42.95303409149078	0	0	-inf	0	0	-inf	0	0	-inf	0	0	-inf	0	0	-inf	0	0	-inf	0	0	-inf	0	0	-inf	0	0	-inf	0	0	-inf	species	Novosphingobium resinovorum
205844	0	0	-inf	39	0	45.11474012960897	0	0	-inf	26	0	43.88531714431601	20	0	44.87421956150578	28	0	44.51397712762868	0	0	-inf	0	0	-inf	37	0	44.030300333548745	40	0	43.824704711819905	48	0	44.87162995578539	48	0	44.10329269658741	29	0	45.055289905465386	38	0	44.37340667712498	41	0	44.46941469292251	48	0	43.630802257902	38	0	44.47782175102486	28	0	45.13638634606208	17	0	43.32446650628691	29	0	44.2768426619201	20	0	44.48516111828052	34	0	44.357485591298655	34	0	44.863207504369704	12	0	49.41580052493663	29	0	45.58569279987202	29	0	43.825267209873914	27	0	44.69055750515429	12	0	43.87565612423472	28	0	44.53968893031039	13	0	45.37673373852684	24	0	45.14874391198177	0	0	-inf	0	0	-inf	0	0	-inf	19	0	43.75695395405131	0	0	-inf	0	0	-inf	12	0	44.229845439356815	38	0	44.413658831076575	0	0	-inf	14	0	57.48594099680925	21	0	45.111863364637685	28	0	44.97139362692765	0	0	-inf	0	0	-inf	0	0	-inf	0	0	-inf	species	Novosphingobium pentaromativorans
1088721	0	0	-inf	39	39	45.11474012960897	0	0	-inf	26	26	43.88531714431601	20	20	44.87421956150578	28	28	44.51397712762868	0	0	-inf	0	0	-inf	37	37	44.030300333548745	40	40	43.824704711819905	48	48	44.87162995578539	48	48	44.10329269658741	29	29	45.055289905465386	38	38	44.37340667712498	41	41	44.46941469292251	48	48	43.630802257902	38	38	44.47782175102486	28	28	45.13638634606208	17	17	43.32446650628691	29	29	44.2768426619201	20	20	44.48516111828052	34	34	44.357485591298655	34	34	44.863207504369704	12	12	49.41580052493663	29	29	45.58569279987202	29	29	43.825267209873914	27	27	44.69055750515429	12	12	43.87565612423472	28	28	44.53968893031039	13	13	45.37673373852684	24	24	45.14874391198177	0	0	-inf	0	0	-inf	0	0	-inf	19	19	43.75695395405131	0	0	-inf	0	0	-inf	12	12	44.229845439356815	38	38	44.413658831076575	0	0	-inf	14	14	57.48594099680925	21	21	45.111863364637685	28	28	44.97139362692765	0	0	-inf	0	0	-inf	0	0	-inf	0	0	-inf	strain	Novosphingobium pentaromativorans US6-1
2644732	0	0	-inf	37	19	46.466506411929956	8	8	45.08533374630043	24	14	46.106979369097225	11	11	47.484991211350874	31	17	47.48956767104364	7	7	48.25087839724182	0	0	-inf	30	16	48.241212109350165	23	16	48.13862914809203	35	13	48.92664756287642	38	12	51.80952656832844	23	23	49.34076315093477	28	28	47.546082118198676	22	14	51.63452220114739	33	19	49.219593298258935	27	16	47.518162669127555	19	19	47.1185112177406	31	11	53.87226923412567	25	14	46.63028401082577	36	18	46.99777954338076	22	22	49.89873374164942	30	30	48.33167070552724	0	0	-inf	27	10	51.9380616654716	23	16	48.90807110611262	27	20	49.96920118217287	10	10	53.1541197284454	19	12	46.88309407040473	18	8	49.87874020805751	24	16	47.13873731445755	0	0	-inf	10	3	45.31986620165458	0	0	-inf	13	13	48.629139886350046	21	4	43.39439933306246	39	11	49.86759159722405	0	0	-inf	14	14	46.91189957349072	34	13	45.35381200447431	0	0	-inf	18	18	46.82961757056892	27	13	49.6278006641811	0	0	-inf	12	1	45.2093133360776	16	4	44.49292106217452	7	7	41.66802717617837	no_rank	unclassified Novosphingobium
164608	0	0	-inf	8	8	46.81980515339464	0	0	-inf	0	0	-inf	0	0	-inf	0	0	-inf	0	0	-inf	0	0	-inf	0	0	-inf	7	7	49.97056274847714	0	0	-inf	0	0	-inf	0	0	-inf	0	0	-inf	0	0	-inf	7	7	46.43553903361129	0	0	-inf	0	0	-inf	0	0	-inf	0	0	-inf	0	0	-inf	0	0	-inf	0	0	-inf	0	0	-inf	7	7	46.31472888111853	0	0	-inf	0	0	-inf	0	0	-inf	0	0	-inf	0	0	-inf	0	0	-inf	0	0	-inf	7	7	42.88552314522082	0	0	-inf	0	0	-inf	0	0	-inf	11	11	62.81569588995729	0	0	-inf	0	0	-inf	0	0	-inf	0	0	-inf	0	0	-inf	0	0	-inf	0	0	-inf	0	0	-inf	0	0	-inf	0	0	-inf	species	Novosphingobium sp. KA1
1609758	0	0	-inf	0	0	-inf	0	0	-inf	0	0	-inf	0	0	-inf	0	0	-inf	0	0	-inf	0	0	-inf	7	7	48.13300346131251	0	0	-inf	0	0	-inf	9	9	53.458992660670475	0	0	-inf	0	0	-inf	0	0	-inf	0	0	-inf	0	0	-inf	0	0	-inf	0	0	-inf	0	0	-inf	0	0	-inf	0	0	-inf	0	0	-inf	0	0	-inf	0	0	-inf	0	0	-inf	0	0	-inf	0	0	-inf	0	0	-inf	0	0	-inf	0	0	-inf	0	0	-inf	0	0	-inf	0	0	-inf	0	0	-inf	0	0	-inf	0	0	-inf	0	0	-inf	0	0	-inf	12	12	45.480375165651424	0	0	-inf	0	0	-inf	0	0	-inf	0	0	-inf	11	11	45.64144690092868	0	0	-inf	0	0	-inf	species	Novosphingobium sp. P6W
2025349	0	0	-inf	0	0	-inf	0	0	-inf	0	0	-inf	0	0	-inf	0	0	-inf	0	0	-inf	0	0	-inf	0	0	-inf	0	0	-inf	8	8	58.80225136104848	10	10	57.09848480983499	0	0	-inf	0	0	-inf	0	0	-inf	0	0	-inf	0	0	-inf	0	0	-inf	8	8	63.268028458098	0	0	-inf	10	10	48.51887767308318	0	0	-inf	0	0	-inf	0	0	-inf	0	0	-inf	0	0	-inf	0	0	-inf	0	0	-inf	0	0	-inf	0	0	-inf	0	0	-inf	0	0	-inf	0	0	-inf	0	0	-inf	0	0	-inf	9	9	40.45584412271571	8	8	43.2965238169176	0	0	-inf	0	0	-inf	0	0	-inf	0	0	-inf	0	0	-inf	7	7	52.408565202474584	0	0	-inf	0	0	-inf	0	0	-inf	0	0	-inf	species	Novosphingobium sp. 9
2571749	0	0	-inf	10	10	46.112698372208094	0	0	-inf	10	10	47.555722637298494	0	0	-inf	14	14	46.35774950081234	0	0	-inf	0	0	-inf	7	7	47.39612560181221	0	0	-inf	14	14	45.81322462666173	7	7	51.54930651968856	0	0	-inf	0	0	-inf	8	8	50.268028458098	7	7	46.288936042361776	11	11	51.34379122166589	0	0	-inf	12	12	52.72165605504649	11	11	44.03144048191831	8	8	46.97429096210796	0	0	-inf	0	0	-inf	0	0	-inf	10	10	47.6206318480606	0	0	-inf	7	7	47.93394334705029	0	0	-inf	7	7	48.586806819760675	10	10	46.856039770804294	8	8	49.62040009026909	0	0	-inf	0	0	-inf	0	0	-inf	0	0	-inf	8	8	44.18565315428895	9	9	45.423077691641886	0	0	-inf	0	0	-inf	0	0	-inf	0	0	-inf	0	0	-inf	7	7	48.015116202459666	0	0	-inf	0	0	-inf	0	0	-inf	0	0	-inf	species	Novosphingobium sp. EMRT-2
2780074	0	0	-inf	0	0	-inf	0	0	-inf	0	0	-inf	0	0	-inf	0	0	-inf	0	0	-inf	0	0	-inf	0	0	-inf	0	0	-inf	0	0	-inf	0	0	-inf	0	0	-inf	0	0	-inf	0	0	-inf	0	0	-inf	0	0	-inf	0	0	-inf	0	0	-inf	0	0	-inf	0	0	-inf	0	0	-inf	0	0	-inf	0	0	-inf	0	0	-inf	0	0	-inf	0	0	-inf	0	0	-inf	0	0	-inf	0	0	-inf	0	0	-inf	0	0	-inf	0	0	-inf	0	0	-inf	0	0	-inf	0	0	-inf	0	0	-inf	0	0	-inf	0	0	-inf	0	0	-inf	0	0	-inf	0	0	-inf	0	0	-inf	0	0	-inf	0	0	-inf	12	12	45.24935772433866	0	0	-inf	species	Novosphingobium sp. ES2-1
2896849	0	0	-inf	0	0	-inf	0	0	-inf	0	0	-inf	0	0	-inf	0	0	-inf	0	0	-inf	0	0	-inf	0	0	-inf	0	0	-inf	0	0	-inf	0	0	-inf	0	0	-inf	0	0	-inf	0	0	-inf	0	0	-inf	0	0	-inf	0	0	-inf	0	0	-inf	0	0	-inf	0	0	-inf	0	0	-inf	0	0	-inf	0	0	-inf	0	0	-inf	7	7	48.439141206472215	0	0	-inf	0	0	-inf	0	0	-inf	0	0	-inf	0	0	-inf	0	0	-inf	0	0	-inf	0	0	-inf	0	0	-inf	0	0	-inf	0	0	-inf	0	0	-inf	0	0	-inf	9	9	43.647041832318095	0	0	-inf	0	0	-inf	0	0	-inf	0	0	-inf	0	0	-inf	0	0	-inf	0	0	-inf	species	Novosphingobium sp. Sx8-5
2698673	0	0	-inf	0	0	-inf	0	0	-inf	0	0	-inf	0	0	-inf	12	12	50.417765411661904	0	0	-inf	0	0	-inf	11	11	45.95333127119934	11	11	49.213596518218864	12	12	44.26424528028699	16	16	48.57040877161685	0	0	-inf	9	9	44.51308446090764	7	7	49.04583588198874	8	8	44.918260130566104	11	11	48.8791945090332	0	0	-inf	18	18	47.6507094533171	0	0	-inf	7	7	44.38338200433326	7	7	43.91403397845421	8	8	44.367824216464	0	0	-inf	7	7	48.8599051405366	8	8	48.57454715785653	0	0	-inf	0	0	-inf	0	0	-inf	0	0	-inf	0	0	-inf	0	0	-inf	0	0	-inf	0	0	-inf	0	0	-inf	0	0	-inf	114	114	46.86081661506951	0	0	-inf	11	11	49.095003667201766	13	13	42.52222220041974	0	0	-inf	8	8	45.49936867076458	8	8	51.9347845587075	0	0	-inf	0	0	-inf	0	0	-inf	0	0	-inf	species	Novosphingobium decolorationis
165697	0	0	-inf	68	16	50.05915971358344	21	5	46.585405045878645	64	13	48.539418281120945	87	8	51.82644276993324	72	15	50.12263441315987	0	0	-inf	0	0	-inf	94	11	49.002295722025664	105	11	51.330810358659434	103	17	49.58158034374312	116	17	49.78281154330237	84	11	52.68896768012244	98	18	47.341004543425086	105	12	49.7865930472247	96	22	49.6085359597791	90	22	52.75017350678089	68	6	49.152393695620226	95	20	52.38400208242973	104	19	50.9713604658778	60	14	48.0180193704065	78	13	49.78699812755394	77	7	48.36736301762536	26	7	44.22678436051433	95	16	47.344341970243455	81	19	47.740325678977605	78	13	48.50250778269805	57	19	53.178447534758085	67	12	45.68169693798123	53	15	46.526794663537615	103	21	49.389033307823496	0	0	-inf	8	0	43.4655813187326	0	0	-inf	60	10	48.82833394344349	40	5	45.35309679430742	74	16	47.07309067695931	0	0	-inf	77	13	49.38678132404873	39	9	44.11554066977475	0	0	-inf	46	19	48.03197512825071	94	17	49.047886565370504	21	4	43.9196071233395	9	9	52.656937875123184	16	5	45.34333448783038	42	1	42.802013295177645	genus	Sphingopyxis
33050	0	0	-inf	0	0	-inf	0	0	-inf	0	0	-inf	0	0	-inf	0	0	-inf	0	0	-inf	0	0	-inf	0	0	-inf	0	0	-inf	0	0	-inf	0	0	-inf	0	0	-inf	0	0	-inf	0	0	-inf	0	0	-inf	0	0	-inf	0	0	-inf	0	0	-inf	0	0	-inf	0	0	-inf	0	0	-inf	0	0	-inf	0	0	-inf	0	0	-inf	0	0	-inf	0	0	-inf	0	0	-inf	0	0	-inf	0	0	-inf	0	0	-inf	0	0	-inf	0	0	-inf	0	0	-inf	0	0	-inf	21	21	42.5967720981847	0	0	-inf	0	0	-inf	0	0	-inf	0	0	-inf	0	0	-inf	0	0	-inf	0	0	-inf	0	0	-inf	0	0	-inf	0	0	-inf	0	0	-inf	species	Sphingopyxis macrogoltabida
33052	0	0	-inf	0	0	-inf	0	0	-inf	0	0	-inf	0	0	-inf	0	0	-inf	0	0	-inf	0	0	-inf	0	0	-inf	0	0	-inf	0	0	-inf	0	0	-inf	0	0	-inf	0	0	-inf	7	0	46.95199956063268	0	0	-inf	0	0	-inf	0	0	-inf	0	0	-inf	0	0	-inf	0	0	-inf	0	0	-inf	0	0	-inf	0	0	-inf	0	0	-inf	0	0	-inf	0	0	-inf	0	0	-inf	0	0	-inf	0	0	-inf	0	0	-inf	0	0	-inf	0	0	-inf	0	0	-inf	0	0	-inf	0	0	-inf	0	0	-inf	0	0	-inf	0	0	-inf	0	0	-inf	0	0	-inf	0	0	-inf	0	0	-inf	0	0	-inf	0	0	-inf	0	0	-inf	11	0	44.14278495781608	species	Sphingopyxis terrae
2448440	0	0	-inf	0	0	-inf	0	0	-inf	0	0	-inf	0	0	-inf	0	0	-inf	0	0	-inf	0	0	-inf	0	0	-inf	0	0	-inf	0	0	-inf	0	0	-inf	0	0	-inf	0	0	-inf	7	7	46.95199956063268	0	0	-inf	0	0	-inf	0	0	-inf	0	0	-inf	0	0	-inf	0	0	-inf	0	0	-inf	0	0	-inf	0	0	-inf	0	0	-inf	0	0	-inf	0	0	-inf	0	0	-inf	0	0	-inf	0	0	-inf	0	0	-inf	0	0	-inf	0	0	-inf	0	0	-inf	0	0	-inf	0	0	-inf	0	0	-inf	0	0	-inf	0	0	-inf	0	0	-inf	0	0	-inf	0	0	-inf	0	0	-inf	0	0	-inf	0	0	-inf	0	0	-inf	11	0	44.14278495781608	subspecies	Sphingopyxis terrae subsp. terrae
1219058	0	0	-inf	0	0	-inf	0	0	-inf	0	0	-inf	0	0	-inf	0	0	-inf	0	0	-inf	0	0	-inf	0	0	-inf	0	0	-inf	0	0	-inf	0	0	-inf	0	0	-inf	0	0	-inf	0	0	-inf	0	0	-inf	0	0	-inf	0	0	-inf	0	0	-inf	0	0	-inf	0	0	-inf	0	0	-inf	0	0	-inf	0	0	-inf	0	0	-inf	0	0	-inf	0	0	-inf	0	0	-inf	0	0	-inf	0	0	-inf	0	0	-inf	0	0	-inf	0	0	-inf	0	0	-inf	0	0	-inf	0	0	-inf	0	0	-inf	0	0	-inf	0	0	-inf	0	0	-inf	0	0	-inf	0	0	-inf	0	0	-inf	0	0	-inf	0	0	-inf	0	0	-inf	11	11	44.14278495781608	strain	Sphingopyxis terrae subsp. terrae NBRC 15098
117207	0	0	-inf	0	0	-inf	0	0	-inf	0	0	-inf	0	0	-inf	0	0	-inf	0	0	-inf	0	0	-inf	0	0	-inf	0	0	-inf	0	0	-inf	0	0	-inf	0	0	-inf	0	0	-inf	0	0	-inf	0	0	-inf	0	0	-inf	0	0	-inf	0	0	-inf	0	0	-inf	0	0	-inf	0	0	-inf	0	0	-inf	0	0	-inf	0	0	-inf	0	0	-inf	0	0	-inf	0	0	-inf	0	0	-inf	0	0	-inf	0	0	-inf	0	0	-inf	0	0	-inf	0	0	-inf	0	0	-inf	0	0	-inf	27	0	48.893688643475286	0	0	-inf	0	0	-inf	0	0	-inf	0	0	-inf	0	0	-inf	0	0	-inf	17	0	44.10673765760106	0	0	-inf	0	0	-inf	0	0	-inf	species	Sphingopyxis alaskensis
317655	0	0	-inf	0	0	-inf	0	0	-inf	0	0	-inf	0	0	-inf	0	0	-inf	0	0	-inf	0	0	-inf	0	0	-inf	0	0	-inf	0	0	-inf	0	0	-inf	0	0	-inf	0	0	-inf	0	0	-inf	0	0	-inf	0	0	-inf	0	0	-inf	0	0	-inf	0	0	-inf	0	0	-inf	0	0	-inf	0	0	-inf	0	0	-inf	0	0	-inf	0	0	-inf	0	0	-inf	0	0	-inf	0	0	-inf	0	0	-inf	0	0	-inf	0	0	-inf	0	0	-inf	0	0	-inf	0	0	-inf	0	0	-inf	27	27	48.893688643475286	0	0	-inf	0	0	-inf	0	0	-inf	0	0	-inf	0	0	-inf	0	0	-inf	17	17	44.10673765760106	0	0	-inf	0	0	-inf	0	0	-inf	strain	Sphingopyxis alaskensis RB2256
267128	0	0	-inf	14	14	55.834760627700994	0	0	-inf	9	9	49.00515649789197	17	17	48.127862642135696	19	19	52.471426693373466	0	0	-inf	0	0	-inf	18	18	50.637820303267	14	14	55.17029994542771	15	15	51.738295263914765	23	23	50.682329183700304	14	14	57.77358287189922	14	14	50.104648488478944	19	19	48.92078673461724	7	7	61.198845569398095	0	0	-inf	13	13	50.675220967301726	15	15	56.2853232278983	11	11	52.43904686466015	0	0	-inf	12	12	51.75000730391663	10	10	49.479125883670314	0	0	-inf	14	14	50.75084000235223	0	0	-inf	21	21	48.29601299741885	0	0	-inf	8	8	45.67874271248871	7	7	47.29340340988034	11	11	50.49128293587331	0	0	-inf	0	0	-inf	0	0	-inf	7	7	47.836148605413506	0	0	-inf	9	9	47.13503283073883	0	0	-inf	13	13	51.07661568955899	0	0	-inf	0	0	-inf	0	0	-inf	24	24	50.99882355794924	0	0	-inf	0	0	-inf	0	0	-inf	12	12	40.45584412271571	species	Sphingopyxis granuli
1515612	0	0	-inf	0	0	-inf	0	0	-inf	0	0	-inf	0	0	-inf	0	0	-inf	0	0	-inf	0	0	-inf	0	0	-inf	0	0	-inf	0	0	-inf	0	0	-inf	0	0	-inf	0	0	-inf	0	0	-inf	0	0	-inf	0	0	-inf	0	0	-inf	0	0	-inf	0	0	-inf	0	0	-inf	0	0	-inf	0	0	-inf	0	0	-inf	0	0	-inf	0	0	-inf	0	0	-inf	0	0	-inf	0	0	-inf	0	0	-inf	0	0	-inf	0	0	-inf	0	0	-inf	0	0	-inf	0	0	-inf	0	0	-inf	0	0	-inf	0	0	-inf	0	0	-inf	9	9	40.92724864350674	0	0	-inf	0	0	-inf	0	0	-inf	0	0	-inf	0	0	-inf	0	0	-inf	0	0	-inf	species	Sphingopyxis fribergensis
2614943	0	0	-inf	38	15	46.09027083893078	16	8	45.470247083859434	42	11	48.370484690329285	62	21	53.0994091001104	38	21	49.83036704783229	0	0	-inf	0	0	-inf	65	7	49.27937457294995	80	18	51.110273555595235	71	23	49.80433790988078	76	14	48.84150072083304	59	21	52.34840256793905	66	7	45.78876411585705	67	25	50.61072951734989	67	23	48.19100165455957	68	13	53.17627380938517	49	19	48.45751788746699	60	19	47.355638349232905	74	14	51.2523604298048	46	13	48.34852154211783	53	14	49.815006395596114	60	9	47.3710047928597	19	8	43.93930505524664	65	5	46.80204027571019	62	16	47.36573622316005	44	10	48.6474617269381	38	6	49.58143282776105	47	10	45.59622028436302	31	8	45.33034570477421	71	13	48.85927991457349	0	0	-inf	8	8	43.4655813187326	0	0	-inf	43	3	49.457519336102514	14	3	45.854173076073046	22	13	44.16818076824041	0	0	-inf	51	16	49.71182643449864	21	13	45.13678700438926	0	0	-inf	27	11	47.5856679405953	53	6	47.17682918751481	0	0	-inf	0	0	-inf	11	11	45.149245667985674	18	4	43.677108348121095	no_rank	unclassified Sphingopyxis
1357916	0	0	-inf	0	0	-inf	0	0	-inf	0	0	-inf	0	0	-inf	7	7	46.415233944506866	0	0	-inf	0	0	-inf	0	0	-inf	0	0	-inf	0	0	-inf	0	0	-inf	0	0	-inf	0	0	-inf	0	0	-inf	0	0	-inf	0	0	-inf	0	0	-inf	0	0	-inf	0	0	-inf	0	0	-inf	0	0	-inf	0	0	-inf	0	0	-inf	0	0	-inf	0	0	-inf	0	0	-inf	0	0	-inf	0	0	-inf	0	0	-inf	0	0	-inf	0	0	-inf	0	0	-inf	0	0	-inf	0	0	-inf	11	11	46.94075000088693	0	0	-inf	0	0	-inf	0	0	-inf	0	0	-inf	0	0	-inf	0	0	-inf	0	0	-inf	0	0	-inf	0	0	-inf	0	0	-inf	0	0	-inf	species	Sphingopyxis sp. QXT-31
1914525	0	0	-inf	0	0	-inf	0	0	-inf	0	0	-inf	0	0	-inf	0	0	-inf	0	0	-inf	0	0	-inf	0	0	-inf	0	0	-inf	0	0	-inf	0	0	-inf	0	0	-inf	0	0	-inf	0	0	-inf	0	0	-inf	0	0	-inf	0	0	-inf	0	0	-inf	0	0	-inf	0	0	-inf	0	0	-inf	0	0	-inf	0	0	-inf	0	0	-inf	0	0	-inf	0	0	-inf	0	0	-inf	0	0	-inf	0	0	-inf	0	0	-inf	0	0	-inf	0	0	-inf	0	0	-inf	0	0	-inf	0	0	-inf	9	9	46.778571408326265	0	0	-inf	0	0	-inf	0	0	-inf	0	0	-inf	0	0	-inf	0	0	-inf	0	0	-inf	0	0	-inf	0	0	-inf	0	0	-inf	species	Sphingopyxis sp. FD7
2482763	0	0	-inf	0	0	-inf	0	0	-inf	0	0	-inf	0	0	-inf	0	0	-inf	0	0	-inf	0	0	-inf	0	0	-inf	0	0	-inf	0	0	-inf	0	0	-inf	0	0	-inf	0	0	-inf	0	0	-inf	0	0	-inf	0	0	-inf	0	0	-inf	0	0	-inf	0	0	-inf	0	0	-inf	0	0	-inf	0	0	-inf	0	0	-inf	0	0	-inf	0	0	-inf	0	0	-inf	0	0	-inf	0	0	-inf	0	0	-inf	8	8	43.58505488067099	0	0	-inf	0	0	-inf	0	0	-inf	0	0	-inf	0	0	-inf	0	0	-inf	0	0	-inf	0	0	-inf	0	0	-inf	0	0	-inf	0	0	-inf	0	0	-inf	0	0	-inf	0	0	-inf	0	0	-inf	0	0	-inf	species	Sphingopyxis sp. YF1
2486273	0	0	-inf	12	12	42.40717684644566	0	0	-inf	0	0	-inf	0	0	-inf	10	10	43.06815276004074	0	0	-inf	0	0	-inf	9	9	42.271946886370586	12	12	42.801464689840586	11	11	43.324467096254445	20	20	41.620577085140916	15	15	42.619969341410666	18	18	41.76481390705021	10	10	43.72836242424956	0	0	-inf	8	8	45.347309302377894	0	0	-inf	8	8	42.774308387972816	13	13	43.242873288842674	10	10	48.551009775395315	0	0	-inf	14	14	41.85133688434852	11	11	42.46243009194186	9	9	42.22334199655084	0	0	-inf	8	8	41.42751051880194	14	14	42.3365036067739	9	9	43.074078647574005	8	8	42.66674703301149	7	7	41.99795590733115	0	0	-inf	0	0	-inf	0	0	-inf	7	7	40.8599051405366	0	0	-inf	0	0	-inf	0	0	-inf	0	0	-inf	8	8	41.87496436574483	0	0	-inf	0	0	-inf	7	7	44.40707746155552	0	0	-inf	0	0	-inf	0	0	-inf	0	0	-inf	species	Sphingopyxis sp. OPL5
2565556	0	0	-inf	11	11	50.33473829669512	0	0	-inf	24	24	50.68089349992193	41	41	51.0638789812635	0	0	-inf	0	0	-inf	0	0	-inf	40	40	50.530686386930455	50	50	52.468783085466804	37	37	50.19716653699505	31	31	48.974847487123085	23	23	49.89992102641656	33	33	47.611905063781926	32	32	51.600033143167096	44	44	48.288905601247656	47	47	55.28082787028041	30	30	51.67989828203578	33	33	48.97088317286963	29	29	48.6184873012475	23	23	50.43372370717955	32	32	51.41895178503069	30	30	47.954055278535286	0	0	-inf	51	51	47.30441298600965	35	35	50.543186440771315	26	26	49.79995023609227	18	18	47.247073449834126	28	28	47.23196993746801	15	15	47.14606059060066	43	43	51.16164801486907	0	0	-inf	0	0	-inf	0	0	-inf	33	33	51.704758359060065	0	0	-inf	0	0	-inf	0	0	-inf	35	35	51.098036671638006	0	0	-inf	0	0	-inf	16	16	50.7356964113762	40	40	48.28474980237591	0	0	-inf	0	0	-inf	0	0	-inf	0	0	-inf	species	Sphingopyxis sp. PAMC25046
2830667	0	0	-inf	0	0	-inf	8	8	44.698484809834994	0	0	-inf	0	0	-inf	0	0	-inf	0	0	-inf	0	0	-inf	9	9	49.56966485800899	0	0	-inf	0	0	-inf	0	0	-inf	0	0	-inf	0	0	-inf	0	0	-inf	0	0	-inf	0	0	-inf	0	0	-inf	0	0	-inf	7	7	50.89546171519013	0	0	-inf	0	0	-inf	0	0	-inf	0	0	-inf	0	0	-inf	0	0	-inf	0	0	-inf	0	0	-inf	0	0	-inf	0	0	-inf	0	0	-inf	0	0	-inf	0	0	-inf	0	0	-inf	0	0	-inf	0	0	-inf	0	0	-inf	0	0	-inf	0	0	-inf	0	0	-inf	0	0	-inf	0	0	-inf	0	0	-inf	0	0	-inf	0	0	-inf	0	0	-inf	14	14	44.395439046469335	species	Sphingopyxis sp. USTB-05
2976533	0	0	-inf	0	0	-inf	0	0	-inf	7	7	49.313241140199466	0	0	-inf	0	0	-inf	0	0	-inf	0	0	-inf	0	0	-inf	0	0	-inf	0	0	-inf	11	11	44.44135507122171	0	0	-inf	8	8	44.344931419241725	0	0	-inf	0	0	-inf	0	0	-inf	0	0	-inf	0	0	-inf	11	11	44.31635869693763	0	0	-inf	7	7	44.698484809834994	7	7	46.92082040784986	0	0	-inf	0	0	-inf	11	11	43.36597177932561	0	0	-inf	0	0	-inf	0	0	-inf	0	0	-inf	0	0	-inf	0	0	-inf	0	0	-inf	0	0	-inf	0	0	-inf	0	0	-inf	0	0	-inf	0	0	-inf	0	0	-inf	0	0	-inf	0	0	-inf	0	0	-inf	0	0	-inf	0	0	-inf	0	0	-inf	0	0	-inf	0	0	-inf	species	Sphingopyxis sp. PET50
1227948	0	0	-inf	15	0	49.59958043161214	0	0	-inf	11	0	46.30300404388554	0	0	-inf	16	1	50.946594630727986	0	0	-inf	0	0	-inf	18	1	48.1074698506151	18	0	48.90665400891087	22	1	51.42688485024464	21	1	46.789541290940036	14	1	48.56759804052482	10	0	47.16723485746244	18	0	49.39791562195355	19	0	46.46484698144072	8	0	47.50338614266149	8	0	51.6566025084545	16	0	49.52551101115928	17	0	46.5980979371638	13	0	50.619139669405406	14	1	46.37562897259263	20	0	45.484169139179066	0	0	-inf	16	0	49.21316535739852	11	1	48.168391969241036	0	0	-inf	7	0	47.554397169536834	11	0	46.19806505001729	0	0	-inf	12	1	47.52262350437803	0	0	-inf	0	0	-inf	0	0	-inf	7	7	50.013077734903064	0	0	-inf	0	0	-inf	0	0	-inf	23	0	50.62192969526989	11	2	47.08874926693829	0	0	-inf	0	0	-inf	15	2	49.087998510582935	0	0	-inf	0	0	-inf	21	3	48.02999577795694	0	0	-inf	genus	Sphingomicrobium
1582356	0	0	-inf	15	15	49.59958043161214	0	0	-inf	11	11	46.30300404388554	0	0	-inf	15	15	48.53470816070799	0	0	-inf	0	0	-inf	17	17	48.30799838242569	18	18	48.90665400891087	21	21	51.73292698597058	20	20	46.96480479311394	13	13	48.321293841972846	10	10	47.16723485746244	18	18	49.39791562195355	19	19	46.46484698144072	8	8	47.50338614266149	8	8	51.6566025084545	16	16	49.52551101115928	17	17	46.5980979371638	13	13	50.619139669405406	13	13	45.46716614253219	20	20	45.484169139179066	0	0	-inf	16	16	49.21316535739852	10	10	48.485231166165136	0	0	-inf	7	7	47.554397169536834	11	11	46.19806505001729	0	0	-inf	11	11	46.75084443124697	0	0	-inf	0	0	-inf	0	0	-inf	0	0	-inf	0	0	-inf	0	0	-inf	0	0	-inf	23	23	50.62192969526989	9	9	47.934188826821924	0	0	-inf	0	0	-inf	13	13	48.67545172425716	0	0	-inf	0	0	-inf	18	18	48.742382446240946	0	0	-inf	species	Sphingomicrobium aestuariivivum
1234545	0	0	-inf	0	0	-inf	0	0	-inf	0	0	-inf	0	0	-inf	0	0	-inf	0	0	-inf	7	0	45.58434339937452	0	0	-inf	0	0	-inf	0	0	-inf	0	0	-inf	0	0	-inf	0	0	-inf	0	0	-inf	0	0	-inf	0	0	-inf	0	0	-inf	0	0	-inf	0	0	-inf	0	0	-inf	0	0	-inf	0	0	-inf	0	0	-inf	0	0	-inf	0	0	-inf	0	0	-inf	0	0	-inf	0	0	-inf	0	0	-inf	0	0	-inf	0	0	-inf	0	0	-inf	0	0	-inf	0	0	-inf	0	0	-inf	0	0	-inf	0	0	-inf	0	0	-inf	0	0	-inf	0	0	-inf	0	0	-inf	0	0	-inf	0	0	-inf	0	0	-inf	0	0	-inf	0	0	-inf	genus	Parasphingopyxis
2621071	0	0	-inf	0	0	-inf	0	0	-inf	0	0	-inf	0	0	-inf	0	0	-inf	0	0	-inf	7	0	45.58434339937452	0	0	-inf	0	0	-inf	0	0	-inf	0	0	-inf	0	0	-inf	0	0	-inf	0	0	-inf	0	0	-inf	0	0	-inf	0	0	-inf	0	0	-inf	0	0	-inf	0	0	-inf	0	0	-inf	0	0	-inf	0	0	-inf	0	0	-inf	0	0	-inf	0	0	-inf	0	0	-inf	0	0	-inf	0	0	-inf	0	0	-inf	0	0	-inf	0	0	-inf	0	0	-inf	0	0	-inf	0	0	-inf	0	0	-inf	0	0	-inf	0	0	-inf	0	0	-inf	0	0	-inf	0	0	-inf	0	0	-inf	0	0	-inf	0	0	-inf	0	0	-inf	0	0	-inf	no_rank	unclassified Parasphingopyxis
2724527	0	0	-inf	0	0	-inf	0	0	-inf	0	0	-inf	0	0	-inf	0	0	-inf	0	0	-inf	7	7	45.58434339937452	0	0	-inf	0	0	-inf	0	0	-inf	0	0	-inf	0	0	-inf	0	0	-inf	0	0	-inf	0	0	-inf	0	0	-inf	0	0	-inf	0	0	-inf	0	0	-inf	0	0	-inf	0	0	-inf	0	0	-inf	0	0	-inf	0	0	-inf	0	0	-inf	0	0	-inf	0	0	-inf	0	0	-inf	0	0	-inf	0	0	-inf	0	0	-inf	0	0	-inf	0	0	-inf	0	0	-inf	0	0	-inf	0	0	-inf	0	0	-inf	0	0	-inf	0	0	-inf	0	0	-inf	0	0	-inf	0	0	-inf	0	0	-inf	0	0	-inf	0	0	-inf	0	0	-inf	species	Parasphingopyxis sp. CP4
1434046	0	0	-inf	0	0	-inf	0	0	-inf	0	0	-inf	0	0	-inf	7	7	47.32143789604703	9	1	44.86634470498609	0	0	-inf	10	1	43.1451593944396	10	2	47.668333290818495	8	8	46.472345699938025	22	0	43.32808240675872	0	0	-inf	0	0	-inf	14	6	43.80537772539328	7	7	43.7906423743083	0	0	-inf	11	4	47.062121173471354	11	1	43.48735476024728	0	0	-inf	0	0	-inf	0	0	-inf	8	8	44.93471317037811	0	0	-inf	0	0	-inf	0	0	-inf	0	0	-inf	0	0	-inf	0	0	-inf	9	9	42.655731886407196	0	0	-inf	0	0	-inf	42	0	47.276938504243894	0	0	-inf	11	4	41.23230300679047	0	0	-inf	9	9	44.11741963859173	0	0	-inf	11	2	43.92830513448964	20	2	46.79042769532568	0	0	-inf	8	1	43.504939402560055	0	0	-inf	0	0	-inf	0	0	-inf	0	0	-inf	41	0	58.24894695267481	genus	Sphingorhabdus
1913578	0	0	-inf	0	0	-inf	0	0	-inf	0	0	-inf	0	0	-inf	0	0	-inf	0	0	-inf	0	0	-inf	0	0	-inf	0	0	-inf	0	0	-inf	8	8	44.34493141924172	0	0	-inf	0	0	-inf	8	8	44.09708691207961	0	0	-inf	0	0	-inf	7	7	46.71878989893941	0	0	-inf	0	0	-inf	0	0	-inf	0	0	-inf	0	0	-inf	0	0	-inf	0	0	-inf	0	0	-inf	0	0	-inf	0	0	-inf	0	0	-inf	0	0	-inf	0	0	-inf	0	0	-inf	0	0	-inf	0	0	-inf	0	0	-inf	0	0	-inf	0	0	-inf	0	0	-inf	0	0	-inf	11	11	48.47175520778334	0	0	-inf	7	7	43.132402406896055	0	0	-inf	0	0	-inf	0	0	-inf	0	0	-inf	0	0	-inf	species	Sphingorhabdus lutea
2614947	0	0	-inf	0	0	-inf	0	0	-inf	0	0	-inf	0	0	-inf	0	0	-inf	8	0	45.41765727776989	0	0	-inf	9	9	43.050177104932885	8	8	46.643028458098	0	0	-inf	14	5	42.74702582819701	0	0	-inf	0	0	-inf	0	0	-inf	0	0	-inf	0	0	-inf	0	0	-inf	10	10	43.083399042813895	0	0	-inf	0	0	-inf	0	0	-inf	0	0	-inf	0	0	-inf	0	0	-inf	0	0	-inf	0	0	-inf	0	0	-inf	0	0	-inf	0	0	-inf	0	0	-inf	0	0	-inf	42	1	47.276938504243894	0	0	-inf	7	7	41.67599379769033	0	0	-inf	0	0	-inf	0	0	-inf	9	1	43.60001925526032	7	7	42.32167346467856	0	0	-inf	0	0	-inf	0	0	-inf	0	0	-inf	0	0	-inf	0	0	-inf	41	0	58.24894695267481	no_rank	unclassified Sphingorhabdus
1922222	0	0	-inf	0	0	-inf	0	0	-inf	0	0	-inf	0	0	-inf	0	0	-inf	8	8	45.41765727776989	0	0	-inf	0	0	-inf	0	0	-inf	0	0	-inf	0	0	-inf	0	0	-inf	0	0	-inf	0	0	-inf	0	0	-inf	0	0	-inf	0	0	-inf	0	0	-inf	0	0	-inf	0	0	-inf	0	0	-inf	0	0	-inf	0	0	-inf	0	0	-inf	0	0	-inf	0	0	-inf	0	0	-inf	0	0	-inf	0	0	-inf	0	0	-inf	0	0	-inf	41	41	47.44330665989092	0	0	-inf	0	0	-inf	0	0	-inf	0	0	-inf	0	0	-inf	8	8	43.816264451531765	0	0	-inf	0	0	-inf	0	0	-inf	0	0	-inf	0	0	-inf	0	0	-inf	0	0	-inf	0	0	-inf	species	Sphingorhabdus sp. Alg231-15
2077182	0	0	-inf	0	0	-inf	0	0	-inf	0	0	-inf	0	0	-inf	0	0	-inf	0	0	-inf	0	0	-inf	0	0	-inf	0	0	-inf	0	0	-inf	0	0	-inf	0	0	-inf	0	0	-inf	0	0	-inf	0	0	-inf	0	0	-inf	0	0	-inf	0	0	-inf	0	0	-inf	0	0	-inf	0	0	-inf	0	0	-inf	0	0	-inf	0	0	-inf	0	0	-inf	0	0	-inf	0	0	-inf	0	0	-inf	0	0	-inf	0	0	-inf	0	0	-inf	0	0	-inf	0	0	-inf	0	0	-inf	0	0	-inf	0	0	-inf	0	0	-inf	0	0	-inf	0	0	-inf	0	0	-inf	0	0	-inf	0	0	-inf	0	0	-inf	0	0	-inf	0	0	-inf	41	41	58.24894695267481	species	Sphingorhabdus sp. YGSMI21
2584094	0	0	-inf	0	0	-inf	0	0	-inf	0	0	-inf	0	0	-inf	0	0	-inf	0	0	-inf	0	0	-inf	0	0	-inf	0	0	-inf	0	0	-inf	9	9	41.977151630036595	0	0	-inf	0	0	-inf	0	0	-inf	0	0	-inf	0	0	-inf	0	0	-inf	0	0	-inf	0	0	-inf	0	0	-inf	0	0	-inf	0	0	-inf	0	0	-inf	0	0	-inf	0	0	-inf	0	0	-inf	0	0	-inf	0	0	-inf	0	0	-inf	0	0	-inf	0	0	-inf	0	0	-inf	0	0	-inf	0	0	-inf	0	0	-inf	0	0	-inf	0	0	-inf	0	0	-inf	0	0	-inf	0	0	-inf	0	0	-inf	0	0	-inf	0	0	-inf	0	0	-inf	0	0	-inf	0	0	-inf	species	Sphingorhabdus sp. SMR4y
1649486	0	0	-inf	7	0	42.81508964068163	0	0	-inf	0	0	-inf	7	7	54.363386326623704	0	0	-inf	0	0	-inf	0	0	-inf	0	0	-inf	7	7	45.44989689980962	0	0	-inf	0	0	-inf	0	0	-inf	0	0	-inf	8	1	53.81443170289195	0	0	-inf	0	0	-inf	0	0	-inf	0	0	-inf	0	0	-inf	0	0	-inf	0	0	-inf	0	0	-inf	16	0	43.50654345824008	0	0	-inf	0	0	-inf	0	0	-inf	0	0	-inf	0	0	-inf	0	0	-inf	0	0	-inf	0	0	-inf	0	0	-inf	0	0	-inf	0	0	-inf	0	0	-inf	0	0	-inf	0	0	-inf	8	8	49.49103718622115	0	0	-inf	0	0	-inf	0	0	-inf	0	0	-inf	0	0	-inf	0	0	-inf	0	0	-inf	0	0	-inf	genus	Rhizorhabdus
160791	0	0	-inf	7	7	42.81508964068163	0	0	-inf	0	0	-inf	0	0	-inf	0	0	-inf	0	0	-inf	0	0	-inf	0	0	-inf	0	0	-inf	0	0	-inf	0	0	-inf	0	0	-inf	0	0	-inf	7	7	51.58052000898396	0	0	-inf	0	0	-inf	0	0	-inf	0	0	-inf	0	0	-inf	0	0	-inf	0	0	-inf	0	0	-inf	16	16	43.50654345824008	0	0	-inf	0	0	-inf	0	0	-inf	0	0	-inf	0	0	-inf	0	0	-inf	0	0	-inf	0	0	-inf	0	0	-inf	0	0	-inf	0	0	-inf	0	0	-inf	0	0	-inf	0	0	-inf	0	0	-inf	0	0	-inf	0	0	-inf	0	0	-inf	0	0	-inf	0	0	-inf	0	0	-inf	0	0	-inf	0	0	-inf	species	Rhizorhabdus wittichii
1763827	0	0	-inf	0	0	-inf	0	0	-inf	0	0	-inf	0	0	-inf	0	0	-inf	0	0	-inf	0	0	-inf	0	0	-inf	0	0	-inf	0	0	-inf	0	0	-inf	0	0	-inf	0	0	-inf	0	0	-inf	0	0	-inf	0	0	-inf	0	0	-inf	0	0	-inf	0	0	-inf	0	0	-inf	0	0	-inf	0	0	-inf	0	0	-inf	0	0	-inf	0	0	-inf	0	0	-inf	0	0	-inf	0	0	-inf	0	0	-inf	0	0	-inf	0	0	-inf	0	0	-inf	0	0	-inf	0	0	-inf	0	0	-inf	0	0	-inf	0	0	-inf	0	0	-inf	12	0	43.519973507857415	0	0	-inf	0	0	-inf	0	0	-inf	0	0	-inf	0	0	-inf	0	0	-inf	0	0	-inf	genus	Hankyongella
1763828	0	0	-inf	0	0	-inf	0	0	-inf	0	0	-inf	0	0	-inf	0	0	-inf	0	0	-inf	0	0	-inf	0	0	-inf	0	0	-inf	0	0	-inf	0	0	-inf	0	0	-inf	0	0	-inf	0	0	-inf	0	0	-inf	0	0	-inf	0	0	-inf	0	0	-inf	0	0	-inf	0	0	-inf	0	0	-inf	0	0	-inf	0	0	-inf	0	0	-inf	0	0	-inf	0	0	-inf	0	0	-inf	0	0	-inf	0	0	-inf	0	0	-inf	0	0	-inf	0	0	-inf	0	0	-inf	0	0	-inf	0	0	-inf	0	0	-inf	0	0	-inf	0	0	-inf	12	12	43.519973507857415	0	0	-inf	0	0	-inf	0	0	-inf	0	0	-inf	0	0	-inf	0	0	-inf	0	0	-inf	species	Hankyongella ginsenosidimutans
2676233	0	0	-inf	0	0	-inf	0	0	-inf	0	0	-inf	0	0	-inf	0	0	-inf	0	0	-inf	0	0	-inf	0	0	-inf	0	0	-inf	7	0	41.87005768508881	9	2	41.945784048513964	13	6	43.27346367420022	10	2	42.363549145425694	0	0	-inf	0	0	-inf	7	7	42.91733660532993	0	0	-inf	7	7	42.78042668537888	8	8	43.99137802864845	0	0	-inf	0	0	-inf	0	0	-inf	0	0	-inf	0	0	-inf	0	0	-inf	0	0	-inf	0	0	-inf	0	0	-inf	7	7	44.80079491886052	0	0	-inf	0	0	-inf	0	0	-inf	0	0	-inf	0	0	-inf	14	3	45.572199945395575	0	0	-inf	0	0	-inf	9	9	44.22708028904397	11	0	43.03523155130542	0	0	-inf	0	0	-inf	0	0	-inf	0	0	-inf	0	0	-inf	0	0	-inf	0	0	-inf	genus	Sphingosinithalassobacter
2676235	0	0	-inf	0	0	-inf	0	0	-inf	0	0	-inf	0	0	-inf	0	0	-inf	0	0	-inf	0	0	-inf	0	0	-inf	0	0	-inf	7	0	41.87005768508881	7	0	42.36026590009969	7	0	42.08844817271621	8	0	42.45443643178211	0	0	-inf	0	0	-inf	0	0	-inf	0	0	-inf	0	0	-inf	0	0	-inf	0	0	-inf	0	0	-inf	0	0	-inf	0	0	-inf	0	0	-inf	0	0	-inf	0	0	-inf	0	0	-inf	0	0	-inf	0	0	-inf	0	0	-inf	0	0	-inf	0	0	-inf	0	0	-inf	0	0	-inf	11	0	46.04398975463244	0	0	-inf	0	0	-inf	0	0	-inf	11	0	43.03523155130542	0	0	-inf	0	0	-inf	0	0	-inf	0	0	-inf	0	0	-inf	0	0	-inf	0	0	-inf	no_rank	unclassified Sphingosinithalassobacter
2762748	0	0	-inf	0	0	-inf	0	0	-inf	0	0	-inf	0	0	-inf	0	0	-inf	0	0	-inf	0	0	-inf	0	0	-inf	0	0	-inf	7	7	41.87005768508881	7	7	42.36026590009969	7	7	42.08844817271621	8	8	42.45443643178211	0	0	-inf	0	0	-inf	0	0	-inf	0	0	-inf	0	0	-inf	0	0	-inf	0	0	-inf	0	0	-inf	0	0	-inf	0	0	-inf	0	0	-inf	0	0	-inf	0	0	-inf	0	0	-inf	0	0	-inf	0	0	-inf	0	0	-inf	0	0	-inf	0	0	-inf	0	0	-inf	0	0	-inf	11	11	46.04398975463244	0	0	-inf	0	0	-inf	0	0	-inf	11	11	43.03523155130542	0	0	-inf	0	0	-inf	0	0	-inf	0	0	-inf	0	0	-inf	0	0	-inf	0	0	-inf	species	Sphingosinithalassobacter sp. CS137
2709685	0	0	-inf	0	0	-inf	0	0	-inf	12	1	49.53816134698073	11	11	58.26484968104509	16	2	42.624996491254564	0	0	-inf	0	0	-inf	0	0	-inf	23	3	55.8530065383309	10	10	47.76417023478424	13	4	59.488256140970286	10	10	61.158787847868	18	4	48.30260339059776	15	3	45.25433919085637	14	4	45.0994204026374	14	6	47.5389671419177	0	0	-inf	7	7	43.43877183272678	0	0	-inf	7	7	67.99269672139539	13	5	50.88625021329468	14	5	62.851200293492035	0	0	-inf	7	0	47.4617913456218	9	2	49.905577950041824	0	0	-inf	0	0	-inf	7	7	47.3543186771936	9	9	42.15961596341346	20	4	58.59099988449966	0	0	-inf	28	0	46.03694366066743	0	0	-inf	10	1	43.19777054234135	0	0	-inf	0	0	-inf	0	0	-inf	0	0	-inf	0	0	-inf	11	1	45.09449843479777	8	8	56.80203820042827	7	7	77.95584373211388	0	0	-inf	11	0	45.59502295957604	9	0	44.52594661303017	0	0	-inf	genus	Parasphingorhabdus
2725558	0	0	-inf	0	0	-inf	0	0	-inf	11	11	44.706972299694264	0	0	-inf	14	14	41.31863132976229	0	0	-inf	0	0	-inf	0	0	-inf	10	10	47.718585822512665	0	0	-inf	9	9	46.58928969235756	0	0	-inf	14	14	44.871289395281885	12	12	45.6831709611622	10	10	45.551681066681454	8	8	43.46527043699813	0	0	-inf	0	0	-inf	0	0	-inf	0	0	-inf	8	8	46.47208691207961	9	9	43.57687118226233	0	0	-inf	7	7	47.4617913456218	7	7	43.31209849082609	0	0	-inf	0	0	-inf	0	0	-inf	0	0	-inf	8	8	49.64823227814083	0	0	-inf	0	0	-inf	0	0	-inf	9	9	42.716754832092484	0	0	-inf	0	0	-inf	0	0	-inf	0	0	-inf	0	0	-inf	10	10	45.00394827827755	0	0	-inf	0	0	-inf	0	0	-inf	11	11	45.59502295957604	9	9	44.52594661303017	0	0	-inf	species	Parasphingorhabdus halotolerans
2806553	0	0	-inf	0	0	-inf	0	0	-inf	0	0	-inf	0	0	-inf	0	0	-inf	0	0	-inf	0	0	-inf	0	0	-inf	10	10	68.18231191012175	0	0	-inf	0	0	-inf	0	0	-inf	0	0	-inf	0	0	-inf	0	0	-inf	0	0	-inf	0	0	-inf	0	0	-inf	0	0	-inf	0	0	-inf	0	0	-inf	0	0	-inf	0	0	-inf	0	0	-inf	0	0	-inf	0	0	-inf	0	0	-inf	0	0	-inf	0	0	-inf	8	8	75.54068519997064	0	0	-inf	28	28	46.03694366066743	0	0	-inf	0	0	-inf	0	0	-inf	0	0	-inf	0	0	-inf	0	0	-inf	0	0	-inf	0	0	-inf	0	0	-inf	0	0	-inf	0	0	-inf	0	0	-inf	0	0	-inf	0	0	-inf	species	Parasphingorhabdus cellanae
2709686	0	0	-inf	0	0	-inf	0	0	-inf	0	0	-inf	0	0	-inf	0	0	-inf	0	0	-inf	0	0	-inf	0	0	-inf	0	0	-inf	0	0	-inf	0	0	-inf	0	0	-inf	0	0	-inf	0	0	-inf	0	0	-inf	0	0	-inf	0	0	-inf	0	0	-inf	0	0	-inf	0	0	-inf	0	0	-inf	0	0	-inf	0	0	-inf	0	0	-inf	0	0	-inf	0	0	-inf	0	0	-inf	0	0	-inf	0	0	-inf	0	0	-inf	0	0	-inf	0	0	-inf	0	0	-inf	0	0	-inf	19	0	46.41108717820935	0	0	-inf	0	0	-inf	0	0	-inf	31	0	47.1946744525306	0	0	-inf	0	0	-inf	0	0	-inf	0	0	-inf	0	0	-inf	0	0	-inf	0	0	-inf	genus	Novosphingopyxis
2762729	0	0	-inf	0	0	-inf	0	0	-inf	0	0	-inf	0	0	-inf	0	0	-inf	0	0	-inf	0	0	-inf	0	0	-inf	0	0	-inf	0	0	-inf	0	0	-inf	0	0	-inf	0	0	-inf	0	0	-inf	0	0	-inf	0	0	-inf	0	0	-inf	0	0	-inf	0	0	-inf	0	0	-inf	0	0	-inf	0	0	-inf	0	0	-inf	0	0	-inf	0	0	-inf	0	0	-inf	0	0	-inf	0	0	-inf	0	0	-inf	0	0	-inf	0	0	-inf	0	0	-inf	0	0	-inf	0	0	-inf	19	19	46.41108717820935	0	0	-inf	0	0	-inf	0	0	-inf	31	31	47.1946744525306	0	0	-inf	0	0	-inf	0	0	-inf	0	0	-inf	0	0	-inf	0	0	-inf	0	0	-inf	species	Novosphingopyxis iocasae
335929	7	7	55.312986979858564	168	7	47.62774780470582	58	9	44.55156922486245	137	5	46.63293656284867	78	19	45.86190247835262	184	5	45.892037428024985	23	7	43.51187002307152	27	5	46.58176398009294	156	16	48.01331602313999	185	3	47.66465694321471	162	11	46.79617939203813	217	14	47.171201562235055	141	10	47.89760468946973	152	9	46.54045196873931	166	2	46.749455767937924	194	8	46.4561765190425	155	8	46.95570841917528	133	3	47.03255896469542	131	11	46.765334178761265	185	9	46.95053007211471	117	10	47.71234331618274	154	13	48.319726841466334	157	16	45.01356783352816	85	10	47.1609407895081	118	16	47.593682766114604	133	6	46.70468959658579	130	7	46.46024181625431	97	10	45.87324232632314	126	4	46.01319633143781	81	15	46.58980210142562	117	10	46.66292099112831	60	9	47.739019407500074	69	8	49.07310940949117	15	15	44.31518638797035	127	2	48.168038526592746	78	8	46.03493525209757	167	27	46.562288200622405	19	19	44.19960078384485	140	14	46.22996937913293	168	8	47.416844490567556	22	13	44.35098861981814	115	15	47.32985700977753	177	11	46.069847220064354	22	13	42.84919918635245	43	14	49.58534953067237	42	20	45.54396364022413	244	7	50.23746417048312	family	Erythrobacteraceae
361177	0	0	-inf	19	3	48.666323058931674	0	0	-inf	10	3	44.45462479183374	0	0	-inf	15	2	49.9468271512232	0	0	-inf	0	0	-inf	10	10	43.43086578651014	9	9	48.80361549103918	10	10	49.36173157302028	10	0	45.067431554366195	0	0	-inf	0	0	-inf	11	3	46.831293424071276	9	9	47.453134498533544	11	4	43.79520527682855	9	1	44.26245957052633	0	0	-inf	9	9	49.176283716796625	9	9	46.601318383571346	0	0	-inf	0	0	-inf	0	0	-inf	0	0	-inf	13	3	48.07771106872026	0	0	-inf	10	2	45.25102755014188	7	7	44.607175053242315	0	0	-inf	0	0	-inf	0	0	-inf	9	0	45.42609531636404	0	0	-inf	9	9	57.68652395002113	0	0	-inf	46	1	49.280995562392214	0	0	-inf	9	9	48.39550364339686	24	0	45.88743208089184	0	0	-inf	9	9	43.589850873900154	7	7	48.40549908347022	0	0	-inf	8	8	43.139980130893065	0	0	-inf	14	4	47.75915828189844	genus	Altererythrobacter
361183	0	0	-inf	0	0	-inf	0	0	-inf	0	0	-inf	0	0	-inf	13	13	50.536693117225525	0	0	-inf	0	0	-inf	0	0	-inf	0	0	-inf	0	0	-inf	0	0	-inf	0	0	-inf	0	0	-inf	0	0	-inf	0	0	-inf	0	0	-inf	0	0	-inf	0	0	-inf	0	0	-inf	0	0	-inf	0	0	-inf	0	0	-inf	0	0	-inf	0	0	-inf	10	10	48.484062043356595	0	0	-inf	0	0	-inf	0	0	-inf	0	0	-inf	0	0	-inf	0	0	-inf	0	0	-inf	0	0	-inf	0	0	-inf	0	0	-inf	25	25	52.877705770800034	0	0	-inf	0	0	-inf	12	12	44.76224228955215	0	0	-inf	0	0	-inf	0	0	-inf	0	0	-inf	0	0	-inf	0	0	-inf	0	0	-inf	species	Altererythrobacter epoxidivorans
2614945	0	0	-inf	16	9	47.200584039429344	0	0	-inf	7	7	41.94184701608047	0	0	-inf	0	0	-inf	0	0	-inf	0	0	-inf	0	0	-inf	0	0	-inf	0	0	-inf	10	10	45.067431554366195	0	0	-inf	0	0	-inf	8	8	46.20216446627535	0	0	-inf	7	7	42.61305913177119	8	8	43.85440302501948	0	0	-inf	0	0	-inf	0	0	-inf	0	0	-inf	0	0	-inf	0	0	-inf	0	0	-inf	0	0	-inf	0	0	-inf	8	8	44.31378443767735	0	0	-inf	0	0	-inf	0	0	-inf	0	0	-inf	9	1	45.42609531636404	0	0	-inf	0	0	-inf	0	0	-inf	20	5	44.80210130515432	0	0	-inf	0	0	-inf	12	12	47.012621872231534	0	0	-inf	0	0	-inf	0	0	-inf	0	0	-inf	0	0	-inf	0	0	-inf	10	0	47.85205682082535	no_rank	unclassified Altererythrobacter
2060312	0	0	-inf	0	0	-inf	0	0	-inf	0	0	-inf	0	0	-inf	0	0	-inf	0	0	-inf	0	0	-inf	0	0	-inf	0	0	-inf	0	0	-inf	0	0	-inf	0	0	-inf	0	0	-inf	0	0	-inf	0	0	-inf	0	0	-inf	0	0	-inf	0	0	-inf	0	0	-inf	0	0	-inf	0	0	-inf	0	0	-inf	0	0	-inf	0	0	-inf	0	0	-inf	0	0	-inf	0	0	-inf	0	0	-inf	0	0	-inf	0	0	-inf	0	0	-inf	0	0	-inf	0	0	-inf	0	0	-inf	0	0	-inf	15	15	45.869468406872436	0	0	-inf	0	0	-inf	0	0	-inf	0	0	-inf	0	0	-inf	0	0	-inf	0	0	-inf	0	0	-inf	0	0	-inf	0	0	-inf	species	Altererythrobacter sp. B11
2185142	0	0	-inf	0	0	-inf	0	0	-inf	0	0	-inf	0	0	-inf	0	0	-inf	0	0	-inf	0	0	-inf	0	0	-inf	0	0	-inf	0	0	-inf	0	0	-inf	0	0	-inf	0	0	-inf	0	0	-inf	0	0	-inf	0	0	-inf	0	0	-inf	0	0	-inf	0	0	-inf	0	0	-inf	0	0	-inf	0	0	-inf	0	0	-inf	0	0	-inf	0	0	-inf	0	0	-inf	0	0	-inf	0	0	-inf	0	0	-inf	0	0	-inf	0	0	-inf	0	0	-inf	0	0	-inf	0	0	-inf	0	0	-inf	0	0	-inf	0	0	-inf	0	0	-inf	0	0	-inf	0	0	-inf	0	0	-inf	0	0	-inf	0	0	-inf	0	0	-inf	0	0	-inf	10	10	47.85205682082535	species	Altererythrobacter sp. ZODW24
2877001	0	0	-inf	7	7	49.143156005864725	0	0	-inf	0	0	-inf	0	0	-inf	0	0	-inf	0	0	-inf	0	0	-inf	0	0	-inf	0	0	-inf	0	0	-inf	0	0	-inf	0	0	-inf	0	0	-inf	0	0	-inf	0	0	-inf	0	0	-inf	0	0	-inf	0	0	-inf	0	0	-inf	0	0	-inf	0	0	-inf	0	0	-inf	0	0	-inf	0	0	-inf	0	0	-inf	0	0	-inf	0	0	-inf	0	0	-inf	0	0	-inf	0	0	-inf	0	0	-inf	8	8	46.10435723090954	0	0	-inf	0	0	-inf	0	0	-inf	0	0	-inf	0	0	-inf	0	0	-inf	0	0	-inf	0	0	-inf	0	0	-inf	0	0	-inf	0	0	-inf	0	0	-inf	0	0	-inf	0	0	-inf	species	Altererythrobacter sp. N1
1295327	0	0	-inf	22	8	49.16084518907073	0	0	-inf	10	3	51.97333853492055	8	8	48.38890344563217	15	4	46.58051839093911	0	0	-inf	13	5	46.06559397531312	24	11	48.48190614633686	14	6	44.666285274918394	18	5	46.322659123834164	28	4	46.36101885344265	11	11	49.54186013461004	15	6	47.00889118887612	16	8	45.38288875717336	21	4	46.70720862579835	9	0	49.49618770236717	16	4	47.176591783244746	20	3	47.03975287075754	18	10	47.3421718660906	22	8	49.74341879778819	19	4	50.27655907824629	14	7	44.811682264872225	22	2	50.76538851845351	19	2	49.35213029384849	14	4	48.01414653813903	16	0	46.029577908340606	9	9	49.16717970644386	14	4	43.44951982036431	7	7	49.07701503477157	8	8	43.986805537841036	0	0	-inf	0	0	-inf	0	0	-inf	8	0	48.57505801635744	7	7	46.357802479713534	11	0	43.6205591779148	0	0	-inf	17	1	45.15558487218879	14	14	45.20835391294174	0	0	-inf	0	0	-inf	31	5	47.56460650127091	0	0	-inf	0	0	-inf	0	0	-inf	0	0	-inf	genus	Croceicoccus
450378	0	0	-inf	0	0	-inf	0	0	-inf	0	0	-inf	0	0	-inf	0	0	-inf	0	0	-inf	0	0	-inf	0	0	-inf	0	0	-inf	0	0	-inf	0	0	-inf	0	0	-inf	0	0	-inf	0	0	-inf	0	0	-inf	0	0	-inf	0	0	-inf	0	0	-inf	0	0	-inf	0	0	-inf	0	0	-inf	0	0	-inf	11	11	53.82915696476238	0	0	-inf	0	0	-inf	0	0	-inf	0	0	-inf	0	0	-inf	0	0	-inf	0	0	-inf	0	0	-inf	0	0	-inf	0	0	-inf	0	0	-inf	0	0	-inf	0	0	-inf	0	0	-inf	0	0	-inf	0	0	-inf	0	0	-inf	0	0	-inf	0	0	-inf	0	0	-inf	0	0	-inf	0	0	-inf	0	0	-inf	species	Croceicoccus marinus
1348774	0	0	-inf	0	0	-inf	0	0	-inf	0	0	-inf	0	0	-inf	0	0	-inf	0	0	-inf	0	0	-inf	0	0	-inf	0	0	-inf	0	0	-inf	9	9	42.73530641564926	0	0	-inf	0	0	-inf	0	0	-inf	0	0	-inf	0	0	-inf	0	0	-inf	0	0	-inf	0	0	-inf	0	0	-inf	0	0	-inf	0	0	-inf	0	0	-inf	8	8	43.8167568261897	0	0	-inf	7	7	45.369065788749275	0	0	-inf	0	0	-inf	0	0	-inf	0	0	-inf	0	0	-inf	0	0	-inf	0	0	-inf	0	0	-inf	0	0	-inf	0	0	-inf	0	0	-inf	8	8	42.930717856868625	0	0	-inf	0	0	-inf	0	0	-inf	10	10	43.23753758066767	0	0	-inf	0	0	-inf	0	0	-inf	0	0	-inf	species	Croceicoccus naphthovorans
2629967	0	0	-inf	14	6	49.60525409649522	0	0	-inf	7	0	53.67376346976298	0	0	-inf	11	4	47.55556972043552	0	0	-inf	8	8	44.88602746140668	13	3	50.13181317832438	8	8	45.3492424049175	13	13	46.729770235007216	15	3	48.50838420695636	0	0	-inf	9	2	45.71820120956216	8	8	48.18861304807137	17	6	47.84305276212717	9	0	49.49618770236717	12	4	44.58494466531301	17	2	45.65930310598312	8	8	47.19067184624959	14	3	49.30883458991173	15	7	49.64215040817289	7	7	44.73877947436856	9	9	48.99752282482373	9	1	51.53536953966439	10	3	50.658787847868	9	2	46.54330955691164	0	0	-inf	10	10	43.93797256769669	0	0	-inf	0	0	-inf	0	0	-inf	0	0	-inf	0	0	-inf	8	1	48.57505801635744	0	0	-inf	11	1	43.6205591779148	0	0	-inf	8	8	47.437589395303185	0	0	-inf	0	0	-inf	0	0	-inf	16	5	48.43505646820944	0	0	-inf	0	0	-inf	0	0	-inf	0	0	-inf	no_rank	unclassified Croceicoccus
2798724	0	0	-inf	8	8	49.94066114738029	0	0	-inf	7	7	53.67376346976298	0	0	-inf	7	7	46.65192740872007	0	0	-inf	0	0	-inf	10	10	49.64049134531155	0	0	-inf	0	0	-inf	12	12	47.75126233653653	0	0	-inf	7	7	46.37053617156723	0	0	-inf	11	11	44.96265663022354	9	9	49.49618770236717	8	8	46.11916485072175	15	15	45.75587300777495	0	0	-inf	11	11	50.511381768084476	8	8	52.569255704473925	0	0	-inf	0	0	-inf	8	8	52.743533521486334	7	7	54.24540297051303	7	7	46.12711228745782	0	0	-inf	0	0	-inf	0	0	-inf	0	0	-inf	0	0	-inf	0	0	-inf	0	0	-inf	7	7	48.22863773297993	0	0	-inf	10	10	43.58261509570628	0	0	-inf	0	0	-inf	0	0	-inf	0	0	-inf	0	0	-inf	11	11	49.53807553821526	0	0	-inf	0	0	-inf	0	0	-inf	0	0	-inf	species	Croceicoccus sp. YJ47
1855416	0	0	-inf	14	14	48.59362499329675	14	14	44.15958448861813	18	10	49.3516391103786	0	0	-inf	15	15	45.67933458107514	0	0	-inf	0	0	-inf	14	6	51.90843087661387	21	9	53.51705654405792	37	20	47.57245511668275	25	16	50.30209061189469	22	12	53.1524385770912	12	12	45.105284072827295	37	22	47.03952076796488	35	25	47.219321492334856	23	13	48.30503181504719	14	14	48.6748600981359	20	12	50.57187161445194	32	18	47.26642534689022	15	15	49.600163032494656	15	15	47.777517182854275	14	14	44.42625743968906	10	10	45.548697250440966	0	0	-inf	11	4	48.27050041850487	17	10	50.24216007670326	16	16	45.66239884808606	12	12	50.10310213409458	0	0	-inf	15	15	48.222845040990606	0	0	-inf	0	0	-inf	0	0	-inf	16	16	47.0647910918684	14	14	47.94169511893691	34	15	45.38104056672802	0	0	-inf	18	18	48.32549318909982	21	21	49.7911842832883	0	0	-inf	18	11	50.29358658755253	13	13	44.62451369915026	9	9	42.184327365616156	0	0	-inf	0	0	-inf	7	7	44.496454300924555	genus	Qipengyuania
192812	0	0	-inf	0	0	-inf	0	0	-inf	8	8	49.648232278140824	0	0	-inf	0	0	-inf	0	0	-inf	0	0	-inf	8	8	53.35697998946497	12	12	54.54121562626182	10	10	49.56514958525257	9	9	60.322959734616454	10	10	57.54751801064719	0	0	-inf	15	15	49.84540880588833	10	10	51.16821694173804	10	10	47.77893433705461	0	0	-inf	8	8	53.29315472394509	14	14	49.988877083657975	0	0	-inf	0	0	-inf	0	0	-inf	0	0	-inf	0	0	-inf	7	7	47.86451757847178	7	7	52.50165698322461	0	0	-inf	0	0	-inf	0	0	-inf	0	0	-inf	0	0	-inf	0	0	-inf	0	0	-inf	0	0	-inf	0	0	-inf	0	0	-inf	0	0	-inf	0	0	-inf	0	0	-inf	0	0	-inf	7	7	56.28045959730439	0	0	-inf	0	0	-inf	0	0	-inf	0	0	-inf	0	0	-inf	species	Qipengyuania flava
255984	0	0	-inf	0	0	-inf	0	0	-inf	0	0	-inf	0	0	-inf	0	0	-inf	0	0	-inf	0	0	-inf	0	0	-inf	0	0	-inf	0	0	-inf	0	0	-inf	0	0	-inf	0	0	-inf	0	0	-inf	0	0	-inf	0	0	-inf	0	0	-inf	0	0	-inf	0	0	-inf	0	0	-inf	0	0	-inf	0	0	-inf	0	0	-inf	0	0	-inf	0	0	-inf	0	0	-inf	0	0	-inf	0	0	-inf	0	0	-inf	0	0	-inf	0	0	-inf	0	0	-inf	0	0	-inf	0	0	-inf	0	0	-inf	12	12	42.02003503077604	0	0	-inf	0	0	-inf	0	0	-inf	0	0	-inf	0	0	-inf	0	0	-inf	0	0	-inf	0	0	-inf	0	0	-inf	0	0	-inf	species	Qipengyuania aquimaris
2645039	0	0	-inf	0	0	-inf	0	0	-inf	0	0	-inf	0	0	-inf	0	0	-inf	0	0	-inf	0	0	-inf	0	0	-inf	0	0	-inf	7	7	41.775796572462475	0	0	-inf	0	0	-inf	0	0	-inf	0	0	-inf	0	0	-inf	0	0	-inf	0	0	-inf	0	0	-inf	0	0	-inf	0	0	-inf	0	0	-inf	0	0	-inf	0	0	-inf	0	0	-inf	0	0	-inf	0	0	-inf	0	0	-inf	0	0	-inf	0	0	-inf	0	0	-inf	0	0	-inf	0	0	-inf	0	0	-inf	0	0	-inf	0	0	-inf	0	0	-inf	0	0	-inf	0	0	-inf	0	0	-inf	0	0	-inf	0	0	-inf	0	0	-inf	0	0	-inf	0	0	-inf	0	0	-inf	0	0	-inf	no_rank	unclassified Qipengyuania
2867238	0	0	-inf	0	0	-inf	0	0	-inf	0	0	-inf	0	0	-inf	0	0	-inf	0	0	-inf	0	0	-inf	0	0	-inf	0	0	-inf	0	0	-inf	0	0	-inf	0	0	-inf	0	0	-inf	0	0	-inf	0	0	-inf	0	0	-inf	0	0	-inf	0	0	-inf	0	0	-inf	0	0	-inf	0	0	-inf	0	0	-inf	0	0	-inf	0	0	-inf	0	0	-inf	0	0	-inf	0	0	-inf	0	0	-inf	0	0	-inf	0	0	-inf	0	0	-inf	0	0	-inf	0	0	-inf	0	0	-inf	0	0	-inf	7	7	45.81735201147272	0	0	-inf	0	0	-inf	0	0	-inf	0	0	-inf	0	0	-inf	0	0	-inf	0	0	-inf	0	0	-inf	0	0	-inf	0	0	-inf	species	Qipengyuania psychrotolerans
2676755	0	0	-inf	0	0	-inf	0	0	-inf	0	0	-inf	0	0	-inf	0	0	-inf	0	0	-inf	0	0	-inf	0	0	-inf	0	0	-inf	0	0	-inf	0	0	-inf	0	0	-inf	7	0	55.608132290998874	0	0	-inf	0	0	-inf	0	0	-inf	0	0	-inf	0	0	-inf	0	0	-inf	0	0	-inf	0	0	-inf	0	0	-inf	0	0	-inf	0	0	-inf	0	0	-inf	0	0	-inf	0	0	-inf	0	0	-inf	0	0	-inf	0	0	-inf	0	0	-inf	0	0	-inf	0	0	-inf	0	0	-inf	0	0	-inf	0	0	-inf	0	0	-inf	0	0	-inf	0	0	-inf	0	0	-inf	0	0	-inf	0	0	-inf	0	0	-inf	0	0	-inf	0	0	-inf	7	0	41.06193564944704	genus	Croceibacterium
1267766	0	0	-inf	0	0	-inf	0	0	-inf	0	0	-inf	0	0	-inf	0	0	-inf	0	0	-inf	0	0	-inf	0	0	-inf	0	0	-inf	0	0	-inf	0	0	-inf	0	0	-inf	7	7	55.608132290998874	0	0	-inf	0	0	-inf	0	0	-inf	0	0	-inf	0	0	-inf	0	0	-inf	0	0	-inf	0	0	-inf	0	0	-inf	0	0	-inf	0	0	-inf	0	0	-inf	0	0	-inf	0	0	-inf	0	0	-inf	0	0	-inf	0	0	-inf	0	0	-inf	0	0	-inf	0	0	-inf	0	0	-inf	0	0	-inf	0	0	-inf	0	0	-inf	0	0	-inf	0	0	-inf	0	0	-inf	0	0	-inf	0	0	-inf	0	0	-inf	0	0	-inf	0	0	-inf	7	7	41.06193564944704	species	Croceibacterium atlanticum
2800681	0	0	-inf	10	10	46.43042461943192	0	0	-inf	13	3	46.347044076352105	10	2	44.861731573020286	21	7	43.71216242127748	0	0	-inf	0	0	-inf	21	5	46.65504079634549	21	0	46.067492750696275	18	0	47.09064450444865	16	6	46.239091783244746	19	7	45.547225933134875	14	4	45.077885985401544	16	2	48.81151488250457	23	3	47.314041445742205	19	7	45.12797638880705	14	5	45.37680629682185	7	7	45.18028238155364	11	0	44.933150673312156	10	10	48.28843430349616	15	0	45.742465080736046	10	10	44.20904037956216	0	0	-inf	12	0	45.61066615407147	9	1	48.314257593993254	15	4	44.12868587668336	10	10	43.139935806441756	13	5	46.35861347496403	10	3	46.206096654409876	16	6	46.01057796620493	0	0	-inf	0	0	-inf	0	0	-inf	13	5	45.10468273537332	0	0	-inf	12	2	42.147990787529686	0	0	-inf	0	0	-inf	0	0	-inf	0	0	-inf	12	3	44.93697222200694	17	4	45.11420419705703	0	0	-inf	0	0	-inf	0	0	-inf	0	0	-inf	genus	Aurantiacibacter
502682	0	0	-inf	0	0	-inf	0	0	-inf	10	10	46.70019050006994	8	8	44.19543648263006	14	14	42.410879191356955	0	0	-inf	0	0	-inf	16	16	46.64774610859179	11	11	47.18982479158562	10	10	48.72152954766495	10	10	44.44629867976521	12	12	45.503352478880814	10	10	45.11076477383247	7	7	46.40333949869469	13	13	49.23638150942662	12	12	45.115572362658604	9	9	44.87987010226309	0	0	-inf	11	11	44.933150673312156	0	0	-inf	7	7	45.52137182796416	0	0	-inf	0	0	-inf	12	12	45.61066615407147	8	8	48.412675801419766	11	11	42.764402440868416	0	0	-inf	8	8	43.11853352148634	7	7	46.14387752499091	10	10	45.51025971044414	0	0	-inf	0	0	-inf	0	0	-inf	8	8	43.44238815542512	0	0	-inf	0	0	-inf	0	0	-inf	0	0	-inf	0	0	-inf	0	0	-inf	9	9	44.52938910975746	13	13	44.380501691065604	0	0	-inf	0	0	-inf	0	0	-inf	0	0	-inf	species	Aurantiacibacter gangjinensis
2800693	0	0	-inf	0	0	-inf	0	0	-inf	0	0	-inf	0	0	-inf	0	0	-inf	0	0	-inf	0	0	-inf	0	0	-inf	10	0	44.832927505718	8	0	45.05203820042827	0	0	-inf	0	0	-inf	0	0	-inf	7	0	47.1420484839771	7	0	44.6544930192287	0	0	-inf	0	0	-inf	0	0	-inf	0	0	-inf	0	0	-inf	8	0	45.935921676911455	0	0	-inf	0	0	-inf	0	0	-inf	0	0	-inf	0	0	-inf	0	0	-inf	0	0	-inf	0	0	-inf	0	0	-inf	0	0	-inf	0	0	-inf	0	0	-inf	0	0	-inf	0	0	-inf	10	0	41.383476395340196	0	0	-inf	0	0	-inf	0	0	-inf	0	0	-inf	0	0	-inf	0	0	-inf	0	0	-inf	0	0	-inf	0	0	-inf	0	0	-inf	no_rank	unclassified Aurantiacibacter
3003265	0	0	-inf	0	0	-inf	0	0	-inf	0	0	-inf	0	0	-inf	0	0	-inf	0	0	-inf	0	0	-inf	0	0	-inf	10	10	44.832927505718	8	8	45.05203820042827	0	0	-inf	0	0	-inf	0	0	-inf	7	7	47.1420484839771	7	7	44.6544930192287	0	0	-inf	0	0	-inf	0	0	-inf	0	0	-inf	0	0	-inf	8	8	45.935921676911455	0	0	-inf	0	0	-inf	0	0	-inf	0	0	-inf	0	0	-inf	0	0	-inf	0	0	-inf	0	0	-inf	0	0	-inf	0	0	-inf	0	0	-inf	0	0	-inf	0	0	-inf	0	0	-inf	10	10	41.383476395340196	0	0	-inf	0	0	-inf	0	0	-inf	0	0	-inf	0	0	-inf	0	0	-inf	0	0	-inf	0	0	-inf	0	0	-inf	0	0	-inf	species	Aurantiacibacter sp. MUD11
2800685	0	0	-inf	0	0	-inf	0	0	-inf	7	7	46.99855696174762	0	0	-inf	0	0	-inf	0	0	-inf	0	0	-inf	0	0	-inf	0	0	-inf	0	0	-inf	0	0	-inf	0	0	-inf	0	0	-inf	0	0	-inf	0	0	-inf	0	0	-inf	0	0	-inf	0	0	-inf	0	0	-inf	0	0	-inf	0	0	-inf	0	0	-inf	0	0	-inf	0	0	-inf	0	0	-inf	0	0	-inf	0	0	-inf	0	0	-inf	0	0	-inf	0	0	-inf	7	7	46.0475777832487	0	0	-inf	0	0	-inf	0	0	-inf	0	0	-inf	0	0	-inf	0	0	-inf	0	0	-inf	0	0	-inf	0	0	-inf	0	0	-inf	0	0	-inf	0	0	-inf	0	0	-inf	0	0	-inf	0	0	-inf	genus	Pelagerythrobacter
2800686	0	0	-inf	17	8	55.36975443283884	9	2	44.36899379145398	0	0	-inf	0	0	-inf	14	5	46.050311275923036	0	0	-inf	0	0	-inf	0	0	-inf	11	2	48.075726755459414	0	0	-inf	22	11	51.83209500360428	8	8	49.28300170436551	9	9	48.009195632014865	12	12	49.949931596605175	19	9	50.057262433729576	10	3	49.14036482361409	10	10	48.71475301811931	0	0	-inf	0	0	-inf	0	0	-inf	9	1	52.925893831415664	0	0	-inf	8	8	43.64113838928837	11	11	49.66777022686626	9	9	50.09731081068253	7	7	53.419526248706866	0	0	-inf	9	9	48.66337363808419	0	0	-inf	10	10	43.56490768761906	0	0	-inf	0	0	-inf	0	0	-inf	13	6	50.94825162438495	21	1	44.94904695036977	10	10	49.481983504786804	0	0	-inf	7	7	46.53663098138411	21	6	52.381376384293475	0	0	-inf	0	0	-inf	0	0	-inf	0	0	-inf	0	0	-inf	0	0	-inf	11	3	53.69091561704543	genus	Tsuneonella
692370	0	0	-inf	9	9	61.610501787803116	0	0	-inf	0	0	-inf	0	0	-inf	0	0	-inf	0	0	-inf	0	0	-inf	0	0	-inf	9	9	47.28646225712383	0	0	-inf	0	0	-inf	0	0	-inf	0	0	-inf	0	0	-inf	10	10	50.71564209736038	7	7	47.39402475773922	0	0	-inf	0	0	-inf	0	0	-inf	0	0	-inf	0	0	-inf	0	0	-inf	0	0	-inf	0	0	-inf	0	0	-inf	0	0	-inf	0	0	-inf	0	0	-inf	0	0	-inf	0	0	-inf	0	0	-inf	0	0	-inf	0	0	-inf	7	7	52.35173325750634	0	0	-inf	0	0	-inf	0	0	-inf	0	0	-inf	15	15	55.95803044810431	0	0	-inf	0	0	-inf	0	0	-inf	0	0	-inf	0	0	-inf	0	0	-inf	0	0	-inf	species	Tsuneonella dongtanensis
2338327	0	0	-inf	0	0	-inf	7	7	44.3747465017597	0	0	-inf	0	0	-inf	9	9	45.859466222172074	0	0	-inf	0	0	-inf	0	0	-inf	0	0	-inf	0	0	-inf	11	11	50.79278671622129	0	0	-inf	0	0	-inf	0	0	-inf	0	0	-inf	0	0	-inf	0	0	-inf	0	0	-inf	0	0	-inf	0	0	-inf	8	8	53.66663056034262	0	0	-inf	0	0	-inf	0	0	-inf	0	0	-inf	0	0	-inf	0	0	-inf	0	0	-inf	0	0	-inf	0	0	-inf	0	0	-inf	0	0	-inf	0	0	-inf	0	0	-inf	20	20	44.92252423247544	0	0	-inf	0	0	-inf	0	0	-inf	0	0	-inf	0	0	-inf	0	0	-inf	0	0	-inf	0	0	-inf	0	0	-inf	0	0	-inf	8	8	54.54315472394509	species	Tsuneonella amylolytica
2800788	0	0	-inf	79	3	45.37487113174015	26	0	44.59430153903422	74	5	45.488690539879556	41	3	45.5531976183853	99	0	45.777852361920594	16	0	43.64181995911324	9	2	47.99887763691481	71	6	48.152385293108104	106	0	47.14141356944004	68	0	45.870009019247426	102	6	46.0389681120365	71	5	46.31484936978416	86	0	45.784239903029444	72	4	45.42656650278276	79	4	45.05393177426712	75	0	46.536308501583854	67	2	46.52398027923279	73	5	45.815503720867234	106	0	46.54068063956133	51	5	46.92818283649036	83	0	47.64649033535616	103	0	44.62723671628262	35	0	46.83098192622728	60	0	48.35086256420218	71	4	45.631891241696984	68	0	45.58038112193364	42	4	46.27972989576499	67	2	45.829818921810954	49	3	46.057796391768846	58	0	47.37932406237534	44	6	48.604682052480506	52	0	50.124843665654296	0	0	-inf	66	0	47.37765486066735	28	0	45.59958893743682	27	0	45.06867428053678	0	0	-inf	75	4	45.91227376454023	80	0	46.42395757117311	9	0	43.2842712474619	61	0	47.089625639020696	98	0	45.3172864767644	0	0	-inf	21	0	54.999578960884136	22	3	45.38040435372178	198	0	50.76886458751267	no_rank	Erythrobacter/Porphyrobacter group
1041	0	0	-inf	76	7	45.569043250517424	18	3	44.69069466839631	69	5	45.61231052417816	38	0	44.777659396487515	89	5	46.02514417088133	9	9	45.33412696388182	7	7	48.739816507170026	65	8	46.690933659437555	98	14	46.507976383254395	60	6	45.576945708426365	96	6	45.30385186629693	66	6	45.825802359824955	76	5	44.34977019075197	68	7	45.5653788367	75	3	45.22200582815782	67	9	45.39647477097792	65	11	45.86216402354792	68	6	45.64147181438054	99	12	46.35914696101469	46	7	46.523907274082	76	9	46.326423729110644	94	5	44.91854686283228	27	1	47.84572533540367	53	10	45.768142767819874	67	3	45.82796692491175	61	5	46.11034182877366	38	7	45.764219425151836	65	1	45.62020917713649	46	5	45.64852224340595	51	3	45.78213478926619	38	3	44.28538201096901	38	6	51.93341061556663	0	0	-inf	58	9	45.567640151086074	19	2	43.375171155346855	19	9	45.65329083104689	0	0	-inf	71	8	45.761552731198215	64	3	46.49985362653976	9	9	43.2842712474619	51	3	44.91396584699654	89	2	44.85350607153873	0	0	-inf	12	12	47.262370475328986	19	1	45.8315975414187	118	0	54.2238015316156	genus	Erythrobacter
1112	0	0	-inf	0	0	-inf	0	0	-inf	0	0	-inf	0	0	-inf	8	8	55.2842712474619	0	0	-inf	0	0	-inf	0	0	-inf	0	0	-inf	0	0	-inf	0	0	-inf	0	0	-inf	0	0	-inf	0	0	-inf	0	0	-inf	0	0	-inf	0	0	-inf	0	0	-inf	0	0	-inf	0	0	-inf	0	0	-inf	0	0	-inf	0	0	-inf	0	0	-inf	0	0	-inf	0	0	-inf	0	0	-inf	0	0	-inf	0	0	-inf	0	0	-inf	13	13	45.470962426240376	0	0	-inf	0	0	-inf	0	0	-inf	0	0	-inf	0	0	-inf	0	0	-inf	0	0	-inf	0	0	-inf	0	0	-inf	0	0	-inf	0	0	-inf	0	0	-inf	0	0	-inf	0	0	-inf	108	108	54.642009457119975	species	Erythrobacter neustonensis
39960	0	0	-inf	9	0	48.309876511717405	0	0	-inf	11	0	47.464980946660106	8	0	46.30266952966369	0	0	-inf	0	0	-inf	0	0	-inf	16	0	51.72637081165078	10	3	50.185490578343874	8	0	42.54746570962086	8	0	46.44974746830583	0	0	-inf	10	1	47.470057685088804	8	0	48.344931419241725	11	0	46.90928109464119	0	0	-inf	0	0	-inf	7	7	47.930972952402065	8	0	47.368533521486334	0	0	-inf	11	0	47.795077336177144	9	2	48.472057852598944	16	16	47.02722014969851	0	0	-inf	11	0	50.89322441199236	15	2	45.996214502533824	0	0	-inf	13	0	48.2391195656647	8	0	45.01357243995947	12	0	45.466077426046944	10	0	48.205591591021545	0	0	-inf	0	0	-inf	0	0	-inf	0	0	-inf	0	0	-inf	0	0	-inf	14	1	49.98618447183715	0	0	-inf	0	0	-inf	12	2	44.81829923442512	19	0	43.74647005176155	0	0	-inf	0	0	-inf	0	0	-inf	0	0	-inf	species	Erythrobacter litoralis
314225	0	0	-inf	9	9	48.309876511717405	0	0	-inf	11	11	47.464980946660106	8	8	46.30266952966369	0	0	-inf	0	0	-inf	0	0	-inf	16	16	51.72637081165078	7	7	51.93097295240207	8	8	42.54746570962086	8	8	46.44974746830583	0	0	-inf	9	9	48.249414747574704	8	8	48.344931419241725	11	11	46.90928109464119	0	0	-inf	0	0	-inf	0	0	-inf	8	8	47.368533521486334	0	0	-inf	11	11	47.795077336177144	7	7	50.62741699796952	0	0	-inf	0	0	-inf	11	11	50.89322441199236	13	13	46.30465088313157	0	0	-inf	13	13	48.2391195656647	8	8	45.01357243995947	12	12	45.466077426046944	10	10	48.205591591021545	0	0	-inf	0	0	-inf	0	0	-inf	0	0	-inf	0	0	-inf	0	0	-inf	13	13	50.284144941039386	0	0	-inf	0	0	-inf	10	10	45.12510483181776	19	19	43.74647005176155	0	0	-inf	0	0	-inf	0	0	-inf	0	0	-inf	strain	Erythrobacter litoralis HTCC2594
2633097	0	0	-inf	36	21	44.48908217759051	15	6	43.6823484533611	31	18	44.52795696181838	12	12	45.13190232039972	52	5	45.38137580094152	0	0	-inf	0	0	-inf	25	13	43.240608264150126	39	8	44.274245934527656	29	14	44.10275607281201	42	15	45.50705334589278	29	6	46.56465852388256	36	8	42.756670452404016	33	12	44.85521763886084	34	20	44.5871396669801	21	10	44.54881499673231	32	10	44.50178307766928	29	7	44.88414260171686	37	9	45.42710080111759	24	11	47.530604166766636	22	7	44.04230438694312	45	5	43.12512743396219	10	3	44.83990616607231	21	8	44.907524188155634	25	4	43.21692482247695	19	1	45.02387892216733	21	10	45.4141697993105	32	9	43.88835409217107	14	3	43.40935972543779	20	11	45.6807052310469	12	0	40.45584412271571	32	11	53.48450285240432	0	0	-inf	32	3	44.529752769777346	17	17	43.30930554508832	10	10	47.84883952968463	0	0	-inf	35	9	44.11704799767946	40	11	47.34671187137868	0	0	-inf	14	3	45.2796174634755	32	5	44.84341608922555	0	0	-inf	0	0	-inf	9	9	45.563415566158504	10	10	49.707155936168334	no_rank	unclassified Erythrobacter
1042	0	0	-inf	15	15	44.66484365263535	9	9	44.25324673484206	13	13	45.78899431053785	0	0	-inf	37	37	46.4022772032213	0	0	-inf	0	0	-inf	12	12	44.01877004968502	18	18	45.95516671667017	15	15	43.48557576993977	17	17	45.91338555632784	15	15	47.22168882174614	13	13	43.98389730238302	14	14	46.63633783232865	14	14	46.72405713684331	11	11	46.18903382512997	8	8	47.794705277409975	14	14	47.83101656831907	19	19	47.640319890915364	13	13	46.81163628835233	15	15	44.52072369770694	25	25	43.28065509563704	7	7	44.294423792014115	13	13	46.667948685244994	13	13	44.13382981951836	9	9	44.27502001183021	11	11	47.47393641115372	11	11	44.010463698111884	11	11	44.214863980725625	9	9	44.20857301692474	0	0	-inf	0	0	-inf	0	0	-inf	19	19	46.69496869246167	0	0	-inf	0	0	-inf	0	0	-inf	15	15	45.22741699796952	13	13	45.46340511865995	0	0	-inf	11	11	44.795283840662414	13	13	44.67249923738402	0	0	-inf	0	0	-inf	0	0	-inf	0	0	-inf	species	Erythrobacter sp.
2502843	0	0	-inf	0	0	-inf	0	0	-inf	0	0	-inf	0	0	-inf	10	10	42.750775316840674	0	0	-inf	0	0	-inf	0	0	-inf	13	13	42.392118959273695	0	0	-inf	10	10	45.82447327281723	8	8	47.79301717270384	15	15	42.228229885224174	7	7	44.900515318745434	0	0	-inf	0	0	-inf	14	14	42.07034629273928	8	8	43.071544243399075	9	9	43.54789158102084	0	0	-inf	0	0	-inf	15	15	43.18999034330369	0	0	-inf	0	0	-inf	8	8	42.22361107568208	9	9	46.12316241440206	0	0	-inf	12	12	42.19964420317129	0	0	-inf	0	0	-inf	12	12	40.45584412271571	21	21	59.96671322759312	0	0	-inf	10	10	41.40020920410531	0	0	-inf	0	0	-inf	0	0	-inf	11	11	42.77001177023532	16	16	47.52906742741907	0	0	-inf	0	0	-inf	14	14	45.8700576850888	0	0	-inf	0	0	-inf	0	0	-inf	0	0	-inf	species	Erythrobacter sp. HKB08
2739433	0	0	-inf	0	0	-inf	0	0	-inf	0	0	-inf	0	0	-inf	0	0	-inf	0	0	-inf	0	0	-inf	0	0	-inf	0	0	-inf	0	0	-inf	0	0	-inf	0	0	-inf	0	0	-inf	0	0	-inf	0	0	-inf	0	0	-inf	8	8	49.88782463805517	0	0	-inf	0	0	-inf	0	0	-inf	0	0	-inf	0	0	-inf	0	0	-inf	0	0	-inf	0	0	-inf	0	0	-inf	0	0	-inf	0	0	-inf	0	0	-inf	0	0	-inf	0	0	-inf	0	0	-inf	0	0	-inf	0	0	-inf	0	0	-inf	0	0	-inf	0	0	-inf	0	0	-inf	0	0	-inf	0	0	-inf	0	0	-inf	0	0	-inf	0	0	-inf	0	0	-inf	0	0	-inf	0	0	-inf	species	Erythrobacter mangrovi
2909249	0	0	-inf	24	24	45.10280859708172	0	0	-inf	22	22	44.897744366505954	18	18	43.863715165801075	24	24	44.22662702043386	0	0	-inf	0	0	-inf	16	16	44.53008869927821	35	35	45.70923266510744	17	17	45.45966813107827	40	40	45.083758989962185	31	31	44.99780319557935	25	25	44.3288186048963	20	20	45.23885109834749	27	27	44.91864242220561	37	37	45.80318496081678	14	14	45.694902047469164	26	26	44.84875124924645	42	42	45.19605106518941	15	15	44.2467491787296	34	34	45.30088438894257	35	35	45.29149066381911	0	0	-inf	22	22	45.38500713650966	28	28	45.72974397615832	22	22	45.57105744084071	10	10	45.856102643972925	19	19	46.49665879561114	19	19	45.77566176446999	16	16	46.09796018902998	0	0	-inf	0	0	-inf	0	0	-inf	17	17	45.50250242458067	0	0	-inf	0	0	-inf	0	0	-inf	14	14	45.228641916283394	21	21	44.77332886902328	0	0	-inf	22	22	44.910810738931254	36	36	45.50927640015399	0	0	-inf	0	0	-inf	9	9	44.9686022091899	0	0	-inf	species	Erythrobacter aurantius
1111	0	0	-inf	0	0	-inf	8	0	44.37741699796952	0	0	-inf	0	0	-inf	10	0	43.576955262170046	7	0	41.46599666726792	0	0	-inf	0	0	-inf	8	0	54.90101910021413	8	0	48.06798385040537	0	0	-inf	0	0	-inf	10	0	56.68620971633828	0	0	-inf	0	0	-inf	8	0	56.08241599540861	0	0	-inf	0	0	-inf	7	0	49.10808552186385	0	0	-inf	7	0	61.9786420603075	9	1	41.58466407454171	8	8	43.406222920256965	7	0	67.90574102252533	0	0	-inf	7	7	40.96215210518489	0	0	-inf	0	0	-inf	0	0	-inf	7	0	59.01598876645634	0	0	-inf	14	0	45.21587623017793	0	0	-inf	8	0	60.50026150513163	9	2	50.295582032960084	8	0	43.68020997307528	0	0	-inf	0	0	-inf	16	0	46.12037334970651	0	0	-inf	10	0	58.185490578343874	9	2	49.90355937288492	0	0	-inf	9	0	65.31585694162433	0	0	-inf	80	0	45.67283259496083	genus	Porphyrobacter
2683265	0	0	-inf	0	0	-inf	8	8	44.37741699796952	0	0	-inf	0	0	-inf	10	10	43.576955262170046	7	0	41.46599666726792	0	0	-inf	0	0	-inf	8	8	54.90101910021413	8	8	48.06798385040537	0	0	-inf	0	0	-inf	10	10	56.68620971633828	0	0	-inf	0	0	-inf	8	8	56.08241599540861	0	0	-inf	0	0	-inf	7	7	49.10808552186385	0	0	-inf	7	7	61.9786420603075	8	8	41.725766568519965	0	0	-inf	7	7	67.90574102252533	0	0	-inf	0	0	-inf	0	0	-inf	0	0	-inf	0	0	-inf	7	7	59.01598876645634	0	0	-inf	14	2	45.21587623017793	0	0	-inf	8	8	60.50026150513163	7	7	53.10693572160134	8	8	43.68020997307528	0	0	-inf	0	0	-inf	16	6	46.12037334970651	0	0	-inf	10	10	58.185490578343874	7	7	52.602906587218975	0	0	-inf	9	0	65.31585694162433	0	0	-inf	80	4	45.67283259496083	no_rank	unclassified Porphyrobacter
2003315	0	0	-inf	0	0	-inf	0	0	-inf	0	0	-inf	0	0	-inf	0	0	-inf	0	0	-inf	0	0	-inf	0	0	-inf	0	0	-inf	0	0	-inf	0	0	-inf	0	0	-inf	0	0	-inf	0	0	-inf	0	0	-inf	0	0	-inf	0	0	-inf	0	0	-inf	0	0	-inf	0	0	-inf	0	0	-inf	0	0	-inf	0	0	-inf	0	0	-inf	0	0	-inf	0	0	-inf	0	0	-inf	0	0	-inf	0	0	-inf	0	0	-inf	0	0	-inf	12	12	46.04720192498128	0	0	-inf	0	0	-inf	0	0	-inf	0	0	-inf	0	0	-inf	0	0	-inf	0	0	-inf	0	0	-inf	0	0	-inf	0	0	-inf	0	0	-inf	0	0	-inf	0	0	-inf	76	76	45.57728011567227	species	Porphyrobacter sp. CACIAM 03H1
2547601	0	0	-inf	0	0	-inf	0	0	-inf	0	0	-inf	0	0	-inf	0	0	-inf	7	7	41.46599666726792	0	0	-inf	0	0	-inf	0	0	-inf	0	0	-inf	0	0	-inf	0	0	-inf	0	0	-inf	0	0	-inf	0	0	-inf	0	0	-inf	0	0	-inf	0	0	-inf	0	0	-inf	0	0	-inf	0	0	-inf	0	0	-inf	0	0	-inf	0	0	-inf	0	0	-inf	0	0	-inf	0	0	-inf	0	0	-inf	0	0	-inf	0	0	-inf	0	0	-inf	0	0	-inf	0	0	-inf	0	0	-inf	0	0	-inf	0	0	-inf	0	0	-inf	0	0	-inf	0	0	-inf	0	0	-inf	0	0	-inf	0	0	-inf	0	0	-inf	9	9	65.31585694162433	0	0	-inf	0	0	-inf	species	Porphyrobacter sp. YT40
2854260	0	0	-inf	0	0	-inf	0	0	-inf	0	0	-inf	0	0	-inf	0	0	-inf	0	0	-inf	0	0	-inf	0	0	-inf	0	0	-inf	0	0	-inf	0	0	-inf	0	0	-inf	0	0	-inf	0	0	-inf	0	0	-inf	0	0	-inf	0	0	-inf	0	0	-inf	0	0	-inf	0	0	-inf	0	0	-inf	0	0	-inf	0	0	-inf	0	0	-inf	0	0	-inf	0	0	-inf	0	0	-inf	0	0	-inf	0	0	-inf	0	0	-inf	0	0	-inf	0	0	-inf	0	0	-inf	0	0	-inf	0	0	-inf	0	0	-inf	0	0	-inf	0	0	-inf	10	10	46.919090885901	0	0	-inf	0	0	-inf	0	0	-inf	0	0	-inf	0	0	-inf	0	0	-inf	0	0	-inf	species	Porphyrobacter sp. ULC335
2820280	0	0	-inf	36	4	48.11301082764797	0	0	-inf	27	8	49.87537513230351	25	5	46.88798835498899	28	7	48.67202594814329	0	0	-inf	0	0	-inf	47	13	48.476356324365426	28	10	46.820805451558144	45	6	47.964835909282584	60	5	49.07862114688281	42	7	46.811404103759585	37	7	54.969698147814505	35	7	48.11495736797847	37	3	48.813698902827866	25	6	48.98843255518489	30	5	49.719779343286994	34	7	49.74454433773585	38	11	46.947895580741836	17	2	49.2916847620294	38	8	48.67304916092066	39	2	48.10313307380799	34	1	49.10362888992122	31	5	47.829641571226055	32	4	47.77447881144035	36	13	49.97208539735428	30	7	47.587842319667544	43	11	51.16874662561804	22	5	49.944419699778834	26	5	50.02315766962549	31	0	49.87716562413826	23	1	50.74003232814879	0	0	-inf	15	1	48.834697365795	19	2	48.87688644008173	10	10	45.811874063721454	8	8	47.19212233542388	24	4	50.47105254772638	24	4	49.3006704036733	0	0	-inf	24	7	50.61519339921392	38	5	46.88196043469791	0	0	-inf	0	0	-inf	8	1	56.56393123269259	0	0	-inf	family	Sphingosinicellaceae
335405	0	0	-inf	20	4	51.921586904068384	0	0	-inf	19	7	52.24131912267476	20	9	47.715263228599824	21	5	49.42331533795102	0	0	-inf	0	0	-inf	34	8	50.03920092161646	18	5	47.967711870049406	32	4	49.069970600429635	45	1	50.12228463415385	27	7	47.73306237793728	30	7	57.41345504542216	28	6	49.26220212509192	25	8	51.395625285865215	19	7	50.29457880692649	25	2	49.87551011255354	27	6	50.057594671447596	27	5	48.209473007834795	15	2	49.998392326480186	30	10	48.69048732305226	18	6	49.34182159165522	26	0	49.88760151547586	26	8	48.633026479442364	28	9	48.28936003924855	23	6	51.46051240625716	23	5	49.04761070307891	32	0	52.91770972602283	17	2	51.63806959006994	21	6	51.3558419477635	10	1	57.21513703397204	22	2	51.143212993742424	0	0	-inf	14	5	49.23115637424736	17	2	48.95071033367054	0	0	-inf	0	0	-inf	13	5	53.503812955329785	13	4	53.33867803577409	0	0	-inf	17	5	52.419639039241154	33	2	46.74999983426375	0	0	-inf	0	0	-inf	7	7	55.632598391550786	0	0	-inf	genus	Sphingosinicella
335406	0	0	-inf	0	0	-inf	0	0	-inf	0	0	-inf	0	0	-inf	0	0	-inf	0	0	-inf	0	0	-inf	0	0	-inf	0	0	-inf	0	0	-inf	9	9	46.92942799616781	0	0	-inf	0	0	-inf	0	0	-inf	0	0	-inf	0	0	-inf	0	0	-inf	0	0	-inf	0	0	-inf	0	0	-inf	0	0	-inf	0	0	-inf	13	13	50.09467329492054	0	0	-inf	0	0	-inf	0	0	-inf	0	0	-inf	8	8	52.247061659006256	0	0	-inf	0	0	-inf	0	0	-inf	0	0	-inf	0	0	-inf	0	0	-inf	8	8	50.44492162606351	0	0	-inf	0	0	-inf	0	0	-inf	0	0	-inf	0	0	-inf	0	0	-inf	12	12	44.55634918610404	0	0	-inf	0	0	-inf	0	0	-inf	0	0	-inf	species	Sphingosinicella microcystinivorans
2644549	0	0	-inf	0	0	-inf	0	0	-inf	0	0	-inf	0	0	-inf	0	0	-inf	0	0	-inf	0	0	-inf	0	0	-inf	0	0	-inf	7	0	40.45584412271571	0	0	-inf	0	0	-inf	0	0	-inf	0	0	-inf	0	0	-inf	0	0	-inf	0	0	-inf	0	0	-inf	0	0	-inf	0	0	-inf	0	0	-inf	0	0	-inf	0	0	-inf	0	0	-inf	0	0	-inf	0	0	-inf	0	0	-inf	0	0	-inf	0	0	-inf	0	0	-inf	9	0	58.683485593302265	0	0	-inf	0	0	-inf	0	0	-inf	7	0	46.43765677435573	0	0	-inf	0	0	-inf	0	0	-inf	0	0	-inf	0	0	-inf	0	0	-inf	0	0	-inf	0	0	-inf	0	0	-inf	0	0	-inf	0	0	-inf	no_rank	unclassified Sphingosinicella
1892855	0	0	-inf	0	0	-inf	0	0	-inf	0	0	-inf	0	0	-inf	0	0	-inf	0	0	-inf	0	0	-inf	0	0	-inf	0	0	-inf	7	7	40.45584412271571	0	0	-inf	0	0	-inf	0	0	-inf	0	0	-inf	0	0	-inf	0	0	-inf	0	0	-inf	0	0	-inf	0	0	-inf	0	0	-inf	0	0	-inf	0	0	-inf	0	0	-inf	0	0	-inf	0	0	-inf	0	0	-inf	0	0	-inf	0	0	-inf	0	0	-inf	0	0	-inf	9	9	58.683485593302265	0	0	-inf	0	0	-inf	0	0	-inf	7	7	46.43765677435573	0	0	-inf	0	0	-inf	0	0	-inf	0	0	-inf	0	0	-inf	0	0	-inf	0	0	-inf	0	0	-inf	0	0	-inf	0	0	-inf	0	0	-inf	species	Sphingosinicella sp. BN140058
2771430	0	0	-inf	16	16	51.78281877936372	0	0	-inf	12	12	55.9814430442116	11	11	48.441973256492325	16	16	50.65242678800869	0	0	-inf	0	0	-inf	26	26	52.79718373585484	13	13	49.44267821049697	21	21	51.42306231028594	35	35	51.23251304489751	20	20	49.14147959236024	23	23	53.543921904734894	22	22	50.21128296939191	17	17	53.55009969828623	12	12	52.28302268990566	23	23	50.63312395678408	21	21	52.0966822999463	22	22	49.57985846605476	13	13	50.269834420435956	20	20	50.85611502786408	12	12	52.446056716729984	13	13	49.680529736031176	18	18	50.74875037675289	19	19	51.37496714081821	17	17	51.36312408877894	18	18	49.34240265002341	24	24	53.14125908169502	15	15	52.78981220207926	15	15	52.87205409623284	0	0	-inf	20	20	50.7897673401503	0	0	-inf	9	9	51.46662325700042	0	0	-inf	0	0	-inf	0	0	-inf	8	8	57.09813330393376	9	9	52.75696145902168	0	0	-inf	12	12	57.01496775666455	19	19	48.798006108001246	0	0	-inf	0	0	-inf	0	0	-inf	0	0	-inf	species	Sphingosinicella flava
1508451	0	0	-inf	0	0	-inf	0	0	-inf	0	0	-inf	0	0	-inf	0	0	-inf	0	0	-inf	0	0	-inf	0	0	-inf	0	0	-inf	0	0	-inf	10	3	46.87758600960327	8	0	45.84116643224392	0	0	-inf	0	0	-inf	0	0	-inf	0	0	-inf	0	0	-inf	0	0	-inf	0	0	-inf	0	0	-inf	0	0	-inf	0	0	-inf	7	0	47.2250978814086	0	0	-inf	0	0	-inf	0	0	-inf	0	0	-inf	0	0	-inf	0	0	-inf	0	0	-inf	0	0	-inf	0	0	-inf	0	0	-inf	0	0	-inf	0	0	-inf	0	0	-inf	0	0	-inf	7	0	46.92521030179532	7	7	45.23945574760693	0	0	-inf	0	0	-inf	0	0	-inf	0	0	-inf	0	0	-inf	0	0	-inf	0	0	-inf	genus	Polymorphobacter
2629224	0	0	-inf	0	0	-inf	0	0	-inf	0	0	-inf	0	0	-inf	0	0	-inf	0	0	-inf	0	0	-inf	0	0	-inf	0	0	-inf	0	0	-inf	7	0	45.99321194359569	8	0	45.84116643224392	0	0	-inf	0	0	-inf	0	0	-inf	0	0	-inf	0	0	-inf	0	0	-inf	0	0	-inf	0	0	-inf	0	0	-inf	0	0	-inf	7	0	47.2250978814086	0	0	-inf	0	0	-inf	0	0	-inf	0	0	-inf	0	0	-inf	0	0	-inf	0	0	-inf	0	0	-inf	0	0	-inf	0	0	-inf	0	0	-inf	0	0	-inf	0	0	-inf	0	0	-inf	7	0	46.92521030179532	0	0	-inf	0	0	-inf	0	0	-inf	0	0	-inf	0	0	-inf	0	0	-inf	0	0	-inf	0	0	-inf	no_rank	unclassified Polymorphobacter
2862331	0	0	-inf	0	0	-inf	0	0	-inf	0	0	-inf	0	0	-inf	0	0	-inf	0	0	-inf	0	0	-inf	0	0	-inf	0	0	-inf	0	0	-inf	7	7	45.99321194359569	8	8	45.84116643224392	0	0	-inf	0	0	-inf	0	0	-inf	0	0	-inf	0	0	-inf	0	0	-inf	0	0	-inf	0	0	-inf	0	0	-inf	0	0	-inf	7	7	47.2250978814086	0	0	-inf	0	0	-inf	0	0	-inf	0	0	-inf	0	0	-inf	0	0	-inf	0	0	-inf	0	0	-inf	0	0	-inf	0	0	-inf	0	0	-inf	0	0	-inf	0	0	-inf	0	0	-inf	7	7	46.92521030179532	0	0	-inf	0	0	-inf	0	0	-inf	0	0	-inf	0	0	-inf	0	0	-inf	0	0	-inf	0	0	-inf	species	Polymorphobacter sp. PAMC 29334
2836943	0	0	-inf	0	0	-inf	0	0	-inf	0	0	-inf	0	0	-inf	0	0	-inf	0	0	-inf	0	0	-inf	0	0	-inf	0	0	-inf	0	0	-inf	0	0	-inf	0	0	-inf	0	0	-inf	0	0	-inf	0	0	-inf	0	0	-inf	0	0	-inf	0	0	-inf	0	0	-inf	0	0	-inf	0	0	-inf	10	0	50.399426960498104	0	0	-inf	0	0	-inf	0	0	-inf	0	0	-inf	0	0	-inf	0	0	-inf	0	0	-inf	0	0	-inf	12	0	41.87005768508881	0	0	-inf	0	0	-inf	0	0	-inf	0	0	-inf	0	0	-inf	0	0	-inf	0	0	-inf	0	0	-inf	0	0	-inf	0	0	-inf	0	0	-inf	0	0	-inf	0	0	-inf	0	0	-inf	0	0	-inf	no_rank	unclassified Sphingosinicellaceae
2836944	0	0	-inf	0	0	-inf	0	0	-inf	0	0	-inf	0	0	-inf	0	0	-inf	0	0	-inf	0	0	-inf	0	0	-inf	0	0	-inf	0	0	-inf	0	0	-inf	0	0	-inf	0	0	-inf	0	0	-inf	0	0	-inf	0	0	-inf	0	0	-inf	0	0	-inf	0	0	-inf	0	0	-inf	0	0	-inf	10	10	50.399426960498104	0	0	-inf	0	0	-inf	0	0	-inf	0	0	-inf	0	0	-inf	0	0	-inf	0	0	-inf	0	0	-inf	12	12	41.87005768508881	0	0	-inf	0	0	-inf	0	0	-inf	0	0	-inf	0	0	-inf	0	0	-inf	0	0	-inf	0	0	-inf	0	0	-inf	0	0	-inf	0	0	-inf	0	0	-inf	0	0	-inf	0	0	-inf	0	0	-inf	species	Sphingosinicellaceae bacterium
2883109	0	0	-inf	12	0	43.87352689845069	0	0	-inf	0	0	-inf	0	0	-inf	0	0	-inf	0	0	-inf	0	0	-inf	0	0	-inf	0	0	-inf	7	0	44.29442379201411	0	0	-inf	0	0	-inf	0	0	-inf	0	0	-inf	9	0	44.22708028904397	0	0	-inf	0	0	-inf	0	0	-inf	0	0	-inf	0	0	-inf	0	0	-inf	9	0	44.01999755961882	0	0	-inf	0	0	-inf	0	0	-inf	0	0	-inf	0	0	-inf	0	0	-inf	0	0	-inf	0	0	-inf	9	0	52.400007976388856	0	0	-inf	0	0	-inf	0	0	-inf	0	0	-inf	0	0	-inf	0	0	-inf	0	0	-inf	0	0	-inf	0	0	-inf	0	0	-inf	0	0	-inf	0	0	-inf	0	0	-inf	0	0	-inf	0	0	-inf	genus	Sandaracinobacteroides
2759707	0	0	-inf	12	12	43.87352689845069	0	0	-inf	0	0	-inf	0	0	-inf	0	0	-inf	0	0	-inf	0	0	-inf	0	0	-inf	0	0	-inf	7	7	44.29442379201411	0	0	-inf	0	0	-inf	0	0	-inf	0	0	-inf	9	9	44.22708028904397	0	0	-inf	0	0	-inf	0	0	-inf	0	0	-inf	0	0	-inf	0	0	-inf	9	9	44.01999755961882	0	0	-inf	0	0	-inf	0	0	-inf	0	0	-inf	0	0	-inf	0	0	-inf	0	0	-inf	0	0	-inf	9	9	52.400007976388856	0	0	-inf	0	0	-inf	0	0	-inf	0	0	-inf	0	0	-inf	0	0	-inf	0	0	-inf	0	0	-inf	0	0	-inf	0	0	-inf	0	0	-inf	0	0	-inf	0	0	-inf	0	0	-inf	0	0	-inf	species	Sandaracinobacteroides saxicola
2844881	0	0	-inf	0	0	-inf	9	0	42.81286672667087	0	0	-inf	0	0	-inf	0	0	-inf	0	0	-inf	0	0	-inf	0	0	-inf	7	0	51.56752211279003	0	0	-inf	8	0	48.67952961589915	0	0	-inf	0	0	-inf	8	0	46.446864871349135	0	0	-inf	0	0	-inf	8	0	44.03276512268049	0	0	-inf	0	0	-inf	7	0	43.56662801941069	0	0	-inf	0	0	-inf	12	0	43.71703449967679	0	0	-inf	0	0	-inf	0	0	-inf	0	0	-inf	10	0	49.648664398319276	7	0	42.47614921182013	0	0	-inf	0	0	-inf	0	0	-inf	0	0	-inf	0	0	-inf	0	0	-inf	0	0	-inf	0	0	-inf	0	0	-inf	23	0	46.20830350636999	0	0	-inf	0	0	-inf	0	0	-inf	13	0	42.69255463206644	7	0	41.66802717617837	30	0	44.54024609435609	0	0	-inf	family	Zymomonadaceae
541	0	0	-inf	0	0	-inf	9	0	42.81286672667087	0	0	-inf	0	0	-inf	0	0	-inf	0	0	-inf	0	0	-inf	0	0	-inf	7	0	51.56752211279003	0	0	-inf	8	0	48.67952961589915	0	0	-inf	0	0	-inf	8	0	46.446864871349135	0	0	-inf	0	0	-inf	8	0	44.03276512268049	0	0	-inf	0	0	-inf	7	0	43.56662801941069	0	0	-inf	0	0	-inf	12	0	43.71703449967679	0	0	-inf	0	0	-inf	0	0	-inf	0	0	-inf	10	0	49.648664398319276	7	0	42.47614921182013	0	0	-inf	0	0	-inf	0	0	-inf	0	0	-inf	0	0	-inf	0	0	-inf	0	0	-inf	0	0	-inf	0	0	-inf	23	0	46.20830350636999	0	0	-inf	0	0	-inf	0	0	-inf	13	0	42.69255463206644	7	0	41.66802717617837	30	0	44.54024609435609	0	0	-inf	genus	Zymomonas
542	0	0	-inf	0	0	-inf	9	9	42.81286672667087	0	0	-inf	0	0	-inf	0	0	-inf	0	0	-inf	0	0	-inf	0	0	-inf	7	7	51.56752211279003	0	0	-inf	8	8	48.67952961589915	0	0	-inf	0	0	-inf	8	8	46.446864871349135	0	0	-inf	0	0	-inf	8	8	44.03276512268049	0	0	-inf	0	0	-inf	7	7	43.56662801941069	0	0	-inf	0	0	-inf	12	12	43.71703449967679	0	0	-inf	0	0	-inf	0	0	-inf	0	0	-inf	10	10	49.648664398319276	7	7	42.47614921182013	0	0	-inf	0	0	-inf	0	0	-inf	0	0	-inf	0	0	-inf	0	0	-inf	0	0	-inf	0	0	-inf	0	0	-inf	23	2	46.20830350636999	0	0	-inf	0	0	-inf	0	0	-inf	13	13	42.69255463206644	7	7	41.66802717617837	30	30	44.54024609435609	0	0	-inf	species	Zymomonas mobilis
120045	0	0	-inf	0	0	-inf	0	0	-inf	0	0	-inf	0	0	-inf	0	0	-inf	0	0	-inf	0	0	-inf	0	0	-inf	0	0	-inf	0	0	-inf	0	0	-inf	0	0	-inf	0	0	-inf	0	0	-inf	0	0	-inf	0	0	-inf	0	0	-inf	0	0	-inf	0	0	-inf	0	0	-inf	0	0	-inf	0	0	-inf	0	0	-inf	0	0	-inf	0	0	-inf	0	0	-inf	0	0	-inf	0	0	-inf	0	0	-inf	0	0	-inf	0	0	-inf	0	0	-inf	0	0	-inf	0	0	-inf	0	0	-inf	0	0	-inf	0	0	-inf	0	0	-inf	21	0	46.48678276912314	0	0	-inf	0	0	-inf	0	0	-inf	0	0	-inf	0	0	-inf	0	0	-inf	0	0	-inf	subspecies	Zymomonas mobilis subsp. mobilis
627344	0	0	-inf	0	0	-inf	0	0	-inf	0	0	-inf	0	0	-inf	0	0	-inf	0	0	-inf	0	0	-inf	0	0	-inf	0	0	-inf	0	0	-inf	0	0	-inf	0	0	-inf	0	0	-inf	0	0	-inf	0	0	-inf	0	0	-inf	0	0	-inf	0	0	-inf	0	0	-inf	0	0	-inf	0	0	-inf	0	0	-inf	0	0	-inf	0	0	-inf	0	0	-inf	0	0	-inf	0	0	-inf	0	0	-inf	0	0	-inf	0	0	-inf	0	0	-inf	0	0	-inf	0	0	-inf	0	0	-inf	0	0	-inf	0	0	-inf	0	0	-inf	0	0	-inf	21	21	46.48678276912314	0	0	-inf	0	0	-inf	0	0	-inf	0	0	-inf	0	0	-inf	0	0	-inf	0	0	-inf	strain	Zymomonas mobilis subsp. mobilis ATCC 29191
204458	27	0	88.92464012692932	180	0	47.718135466487	68	0	63.646259327772576	184	0	54.54262678122527	125	0	63.36659447842363	222	0	47.455026029441036	31	0	59.80053036492152	51	0	62.0880661847778	215	0	49.20672281207976	340	0	58.03591604900246	191	0	48.90530712122991	222	0	50.63977446023704	164	0	49.05362221169313	187	0	50.158279232744576	184	0	53.05250458208859	247	0	52.64252313170934	163	0	49.29079865810042	178	0	57.11006599611993	212	0	57.86384359599041	168	0	49.35913398682661	103	0	48.22000388978292	172	0	50.455041413786994	143	0	49.508523916781904	102	0	49.75811468987935	170	0	46.33340423106357	199	0	50.16433097118367	153	0	53.02260938154711	164	0	64.59561446721455	158	0	50.56090456694302	101	0	47.95177826717403	201	0	57.31241822528264	68	0	63.751017065463	62	0	47.47952582797023	21	0	45.508771345220154	116	0	53.05894340497117	182	0	48.542245340168904	525	0	47.39326698839922	60	0	55.46931215003617	166	0	48.11128492155013	202	0	48.6283674629364	44	0	60.48861079692719	149	0	53.96059413074068	193	0	52.50013174487384	52	0	56.32210514047594	113	0	63.330405277853835	68	0	48.99989951450453	56	0	49.64963862049699	order	Caulobacterales
76892	27	1	88.92464012692932	180	6	47.718135466487	68	12	63.646259327772576	184	5	54.54262678122527	125	6	63.36659447842363	222	13	47.455026029441036	31	7	59.80053036492152	51	0	62.0880661847778	215	9	49.20672281207976	340	22	58.03591604900246	191	14	48.90530712122991	222	3	50.63977446023704	164	8	49.05362221169313	187	9	50.158279232744576	184	11	53.05250458208859	247	20	52.64252313170934	163	5	49.29079865810042	178	9	57.11006599611993	212	8	57.86384359599041	168	11	49.35913398682661	103	6	48.22000388978292	172	13	50.455041413786994	143	6	49.508523916781904	102	11	49.75811468987935	170	6	46.33340423106357	199	12	50.16433097118367	153	8	53.02260938154711	164	3	64.59561446721455	158	9	50.56090456694302	101	4	47.95177826717403	201	8	57.31241822528264	68	7	63.751017065463	62	3	47.47952582797023	21	14	45.508771345220154	116	4	53.05894340497117	182	2	48.542245340168904	525	2	47.39326698839922	60	4	55.46931215003617	166	1	48.11128492155013	202	8	48.6283674629364	44	3	60.48861079692719	149	3	53.96059413074068	193	10	52.50013174487384	52	6	56.32210514047594	113	9	63.330405277853835	68	7	48.99989951450453	56	2	49.64963862049699	family	Caulobacteraceae
20	0	0	-inf	21	9	45.83301681581129	0	0	-inf	22	3	46.06485388704792	15	8	55.497462019139085	25	8	46.16946012011259	0	0	-inf	8	0	48.172117474922906	29	11	47.27150433657471	29	11	49.994128766635164	21	7	46.651003730564746	17	10	47.116347727537324	19	10	47.999649776584796	15	7	54.20966371936039	29	7	50.94041571633559	27	15	49.75621957669665	23	13	47.236280396258145	25	17	48.641094447106234	25	15	46.169571585103974	20	10	45.72620571261295	10	10	44.62325394193525	26	26	51.51837734422932	17	17	49.26134400727337	0	0	-inf	20	8	45.73076925758906	21	21	47.082241457862324	15	8	46.45947307949982	9	9	45.62773307414665	16	16	46.28425963770824	9	1	44.082752615263466	22	9	52.7539232027907	0	0	-inf	0	0	-inf	0	0	-inf	21	6	43.95818109335402	18	7	46.229041945635444	49	7	44.90361875777871	0	0	-inf	20	11	48.453203489994884	26	12	46.14444803656628	7	7	44.49645430092455	18	9	46.158757250052226	20	10	45.78703130946908	0	0	-inf	0	0	-inf	0	0	-inf	12	1	49.31967860635706	genus	Phenylobacterium
284016	0	0	-inf	0	0	-inf	0	0	-inf	0	0	-inf	0	0	-inf	0	0	-inf	0	0	-inf	0	0	-inf	0	0	-inf	0	0	-inf	0	0	-inf	0	0	-inf	0	0	-inf	0	0	-inf	0	0	-inf	0	0	-inf	0	0	-inf	0	0	-inf	0	0	-inf	0	0	-inf	0	0	-inf	0	0	-inf	0	0	-inf	0	0	-inf	0	0	-inf	0	0	-inf	0	0	-inf	0	0	-inf	0	0	-inf	0	0	-inf	0	0	-inf	0	0	-inf	0	0	-inf	0	0	-inf	0	0	-inf	0	0	-inf	10	0	44.68449606390076	0	0	-inf	0	0	-inf	0	0	-inf	0	0	-inf	0	0	-inf	0	0	-inf	0	0	-inf	0	0	-inf	0	0	-inf	11	0	48.94112549695428	species	Phenylobacterium zucineum
450851	0	0	-inf	0	0	-inf	0	0	-inf	0	0	-inf	0	0	-inf	0	0	-inf	0	0	-inf	0	0	-inf	0	0	-inf	0	0	-inf	0	0	-inf	0	0	-inf	0	0	-inf	0	0	-inf	0	0	-inf	0	0	-inf	0	0	-inf	0	0	-inf	0	0	-inf	0	0	-inf	0	0	-inf	0	0	-inf	0	0	-inf	0	0	-inf	0	0	-inf	0	0	-inf	0	0	-inf	0	0	-inf	0	0	-inf	0	0	-inf	0	0	-inf	0	0	-inf	0	0	-inf	0	0	-inf	0	0	-inf	0	0	-inf	10	10	44.68449606390076	0	0	-inf	0	0	-inf	0	0	-inf	0	0	-inf	0	0	-inf	0	0	-inf	0	0	-inf	0	0	-inf	0	0	-inf	11	11	48.94112549695428	strain	Phenylobacterium zucineum HLK1
2201350	0	0	-inf	0	0	-inf	0	0	-inf	0	0	-inf	0	0	-inf	0	0	-inf	0	0	-inf	8	8	48.172117474922906	0	0	-inf	0	0	-inf	0	0	-inf	7	7	47.20103954745108	0	0	-inf	0	0	-inf	0	0	-inf	0	0	-inf	0	0	-inf	0	0	-inf	0	0	-inf	0	0	-inf	0	0	-inf	0	0	-inf	0	0	-inf	0	0	-inf	0	0	-inf	0	0	-inf	0	0	-inf	0	0	-inf	0	0	-inf	0	0	-inf	0	0	-inf	0	0	-inf	0	0	-inf	0	0	-inf	0	0	-inf	0	0	-inf	0	0	-inf	0	0	-inf	0	0	-inf	0	0	-inf	0	0	-inf	0	0	-inf	0	0	-inf	0	0	-inf	0	0	-inf	0	0	-inf	0	0	-inf	species	Phenylobacterium parvum
2640670	0	0	-inf	12	5	46.72361107568208	0	0	-inf	12	4	45.08080933536553	7	7	57.98594099680924	17	0	44.03469117771112	0	0	-inf	0	0	-inf	18	6	47.801549050317625	18	5	53.49696164328113	14	6	47.314935833641734	0	0	-inf	9	9	49.1611179121707	8	8	62.46550416851063	22	0	51.34929044554306	12	1	46.00301562164746	10	3	48.90131849399428	8	1	54.425994175800014	10	3	46.546764496484585	10	10	46.32966254667899	0	0	-inf	0	0	-inf	0	0	-inf	0	0	-inf	12	3	44.98871551736659	0	0	-inf	7	7	46.10437494071574	0	0	-inf	0	0	-inf	8	0	44.52386360737624	13	4	56.81287212032463	0	0	-inf	0	0	-inf	0	0	-inf	15	3	42.50364155891771	11	2	45.974620621018175	32	1	45.02537609445118	0	0	-inf	9	9	46.05283334957288	14	1	45.41757324863363	0	0	-inf	9	9	45.8485871544897	10	10	46.05360497721193	0	0	-inf	0	0	-inf	0	0	-inf	0	0	-inf	no_rank	unclassified Phenylobacterium
2903901	0	0	-inf	0	0	-inf	0	0	-inf	0	0	-inf	0	0	-inf	7	7	41.195195629993734	0	0	-inf	0	0	-inf	0	0	-inf	0	0	-inf	0	0	-inf	0	0	-inf	0	0	-inf	0	0	-inf	8	8	48.55627945220156	11	11	44.3217011615192	7	7	46.357802479713534	0	0	-inf	7	7	46.73279283546022	0	0	-inf	0	0	-inf	0	0	-inf	0	0	-inf	0	0	-inf	0	0	-inf	0	0	-inf	0	0	-inf	0	0	-inf	0	0	-inf	8	8	44.52386360737624	0	0	-inf	0	0	-inf	0	0	-inf	0	0	-inf	12	12	42.05730615426157	0	0	-inf	0	0	-inf	0	0	-inf	0	0	-inf	0	0	-inf	0	0	-inf	0	0	-inf	0	0	-inf	0	0	-inf	0	0	-inf	0	0	-inf	0	0	-inf	species	Phenylobacterium sp. LH3H17
3015177	0	0	-inf	7	7	49.95127804150649	0	0	-inf	8	8	46.68618516050388	0	0	-inf	10	10	46.02233806111328	0	0	-inf	0	0	-inf	12	12	49.33063367963724	13	13	56.772205535962485	8	8	49.08967619859503	0	0	-inf	0	0	-inf	0	0	-inf	14	14	52.9452967274525	0	0	-inf	0	0	-inf	7	7	55.61360786202743	0	0	-inf	0	0	-inf	0	0	-inf	0	0	-inf	0	0	-inf	0	0	-inf	9	9	45.76464779456691	0	0	-inf	0	0	-inf	0	0	-inf	0	0	-inf	0	0	-inf	9	9	57.36534632784907	0	0	-inf	0	0	-inf	0	0	-inf	0	0	-inf	9	9	45.3153973152546	31	31	44.71658242825778	0	0	-inf	0	0	-inf	13	13	45.146530767993575	0	0	-inf	0	0	-inf	0	0	-inf	0	0	-inf	0	0	-inf	0	0	-inf	0	0	-inf	species	Phenylobacterium sp. NIBR 498073
2803784	0	0	-inf	0	0	-inf	0	0	-inf	7	7	45.791981543320425	0	0	-inf	0	0	-inf	0	0	-inf	0	0	-inf	0	0	-inf	0	0	-inf	0	0	-inf	0	0	-inf	0	0	-inf	0	0	-inf	0	0	-inf	0	0	-inf	0	0	-inf	0	0	-inf	0	0	-inf	0	0	-inf	0	0	-inf	0	0	-inf	0	0	-inf	0	0	-inf	0	0	-inf	0	0	-inf	0	0	-inf	0	0	-inf	0	0	-inf	0	0	-inf	0	0	-inf	0	0	-inf	0	0	-inf	0	0	-inf	0	0	-inf	0	0	-inf	0	0	-inf	0	0	-inf	0	0	-inf	0	0	-inf	0	0	-inf	0	0	-inf	0	0	-inf	0	0	-inf	0	0	-inf	0	0	-inf	0	0	-inf	species	Phenylobacterium glaciei
75	0	0	-inf	43	18	48.92021998529039	13	13	48.01888074917983	42	3	46.64269332485215	23	9	50.892801646160734	65	16	46.29552561899866	9	9	42.976197828110514	7	7	43.726641310669706	56	13	47.40907812449564	72	9	47.6134217986736	47	20	47.423210702265315	57	21	47.45892345790188	43	14	49.298344228924	45	22	46.37851099192073	43	13	48.642993536836116	39	16	49.054159171086724	38	15	49.94865521880591	27	4	53.48161294013855	42	14	49.637760284557125	45	25	45.06618553354653	30	14	45.56197198173145	32	14	51.68134887371423	41	11	47.125629899971344	24	24	47.30388242695884	47	18	47.927653420108314	46	6	45.75591833713834	33	19	46.39363031049012	24	15	50.66409544391664	35	26	49.094924076432754	22	15	46.56843638893984	43	14	48.49795699008269	0	0	-inf	22	3	42.377059103242715	0	0	-inf	13	13	48.04752924056564	49	15	47.90353354866836	133	13	45.5796620574768	16	7	50.585743198273704	51	17	47.060041820808934	50	20	46.95249667844122	15	6	47.967926847191166	34	14	48.57891585552594	53	11	48.7346224594607	7	7	48.3966707566624	25	11	48.86012051544682	13	13	45.19000995942989	0	0	-inf	genus	Caulobacter
69395	0	0	-inf	0	0	-inf	0	0	-inf	0	0	-inf	0	0	-inf	0	0	-inf	0	0	-inf	0	0	-inf	0	0	-inf	7	7	43.2842712474619	7	7	43.08224073855146	0	0	-inf	0	0	-inf	0	0	-inf	0	0	-inf	0	0	-inf	0	0	-inf	0	0	-inf	0	0	-inf	0	0	-inf	0	0	-inf	0	0	-inf	10	10	42.79206467229999	0	0	-inf	0	0	-inf	7	7	42.16104001796792	0	0	-inf	0	0	-inf	0	0	-inf	0	0	-inf	0	0	-inf	0	0	-inf	0	0	-inf	0	0	-inf	0	0	-inf	0	0	-inf	0	0	-inf	0	0	-inf	0	0	-inf	0	0	-inf	0	0	-inf	0	0	-inf	0	0	-inf	0	0	-inf	0	0	-inf	0	0	-inf	0	0	-inf	species	Caulobacter henricii
69666	0	0	-inf	0	0	-inf	0	0	-inf	0	0	-inf	0	0	-inf	7	7	46.42955579155292	0	0	-inf	0	0	-inf	0	0	-inf	10	10	53.013203435596424	0	0	-inf	0	0	-inf	0	0	-inf	0	0	-inf	0	0	-inf	0	0	-inf	0	0	-inf	0	0	-inf	0	0	-inf	0	0	-inf	0	0	-inf	0	0	-inf	0	0	-inf	0	0	-inf	0	0	-inf	0	0	-inf	0	0	-inf	0	0	-inf	0	0	-inf	0	0	-inf	0	0	-inf	0	0	-inf	0	0	-inf	0	0	-inf	0	0	-inf	0	0	-inf	0	0	-inf	0	0	-inf	0	0	-inf	0	0	-inf	0	0	-inf	0	0	-inf	0	0	-inf	0	0	-inf	14	14	51.49748929185441	0	0	-inf	0	0	-inf	species	Caulobacter mirabilis
88688	0	0	-inf	13	13	48.550493921046446	0	0	-inf	24	24	47.235749296666505	14	14	54.35739224318867	23	23	43.46646745277155	0	0	-inf	0	0	-inf	24	24	47.35178267758828	24	24	45.77343673724593	11	11	49.06969036626092	26	26	45.29451532799381	21	21	47.475568578066806	14	14	47.51453253074548	12	12	47.1308862113314	15	15	45.719505106960646	16	16	48.9191636947434	8	8	57.249630175896215	21	21	45.40474127257673	20	20	44.92850263164405	16	16	45.79579676801853	10	10	48.824304251004975	9	9	45.77765350838529	0	0	-inf	21	21	47.986311125279855	15	15	45.11614716074871	14	14	47.08077282155658	9	9	45.944177603659334	0	0	-inf	7	7	45.42016078527918	17	17	45.29985567473871	0	0	-inf	19	19	42.02019010662675	0	0	-inf	0	0	-inf	7	7	47.0012399548963	24	24	47.44383720404524	9	9	49.20228806890651	21	21	48.54180857137674	8	8	45.84861107568208	0	0	-inf	20	20	45.985889699497534	23	23	46.03807961299968	0	0	-inf	0	0	-inf	0	0	-inf	0	0	-inf	species	Caulobacter segnis
155892	0	0	-inf	12	12	45.48656856483461	0	0	-inf	8	8	41.690232662587235	0	0	-inf	9	9	41.39865316429778	0	0	-inf	0	0	-inf	7	7	44.496454300924555	9	9	43.67806634493793	0	0	-inf	0	0	-inf	0	0	-inf	9	9	44.26927073794771	9	9	45.79842869168074	0	0	-inf	0	0	-inf	7	7	48.21074001521027	0	0	-inf	0	0	-inf	0	0	-inf	0	0	-inf	0	0	-inf	0	0	-inf	8	8	41.87005768508881	10	10	42.718585822512665	0	0	-inf	0	0	-inf	0	0	-inf	0	0	-inf	0	0	-inf	0	0	-inf	0	0	-inf	0	0	-inf	0	0	-inf	0	0	-inf	7	7	44.59883437719442	0	0	-inf	0	0	-inf	11	11	43.70188691705567	9	9	49.51901551104058	0	0	-inf	9	9	43.83852252038076	0	0	-inf	0	0	-inf	0	0	-inf	0	0	-inf	species	Caulobacter vibrioides
2010972	0	0	-inf	0	0	-inf	0	0	-inf	0	0	-inf	0	0	-inf	0	0	-inf	0	0	-inf	0	0	-inf	0	0	-inf	0	0	-inf	0	0	-inf	0	0	-inf	0	0	-inf	0	0	-inf	0	0	-inf	0	0	-inf	0	0	-inf	0	0	-inf	0	0	-inf	0	0	-inf	0	0	-inf	0	0	-inf	0	0	-inf	0	0	-inf	0	0	-inf	0	0	-inf	0	0	-inf	0	0	-inf	0	0	-inf	0	0	-inf	0	0	-inf	0	0	-inf	0	0	-inf	0	0	-inf	0	0	-inf	27	27	44.39722000628587	70	70	44.3996901096088	0	0	-inf	0	0	-inf	0	0	-inf	0	0	-inf	0	0	-inf	0	0	-inf	0	0	-inf	0	0	-inf	0	0	-inf	0	0	-inf	species	Caulobacter rhizosphaerae
2648921	0	0	-inf	0	0	-inf	0	0	-inf	7	7	51.30457633656632	0	0	-inf	10	10	60.65144602059655	0	0	-inf	0	0	-inf	12	12	50.027958622231466	13	6	55.221394536359874	9	9	49.99941918727594	10	10	56.8340794667218	8	8	58.233498491023795	0	0	-inf	9	1	58.90953980279184	8	8	60.49327199768034	7	7	60.21320343559643	8	1	57.12618332117517	7	7	63.05477366295258	0	0	-inf	0	0	-inf	8	8	63.82129569527444	11	3	55.71472618788318	0	0	-inf	0	0	-inf	8	1	51.91053390593274	0	0	-inf	0	0	-inf	9	9	55.99139889766416	0	0	-inf	12	2	52.1525802986471	0	0	-inf	0	0	-inf	0	0	-inf	0	0	-inf	0	0	-inf	11	1	47.64076112039973	0	0	-inf	13	13	48.36960465086659	11	11	52.48023436564908	0	0	-inf	0	0	-inf	10	1	62.42492116686126	0	0	-inf	0	0	-inf	0	0	-inf	0	0	-inf	no_rank	unclassified Caulobacter
69665	0	0	-inf	0	0	-inf	0	0	-inf	0	0	-inf	0	0	-inf	0	0	-inf	0	0	-inf	0	0	-inf	0	0	-inf	0	0	-inf	0	0	-inf	0	0	-inf	0	0	-inf	0	0	-inf	8	8	61.039475067504725	0	0	-inf	0	0	-inf	7	7	59.48528137423857	0	0	-inf	0	0	-inf	0	0	-inf	0	0	-inf	8	8	59.84581670465125	0	0	-inf	0	0	-inf	7	7	53.142857142857146	0	0	-inf	0	0	-inf	0	0	-inf	0	0	-inf	10	10	53.3605566839349	0	0	-inf	0	0	-inf	0	0	-inf	0	0	-inf	0	0	-inf	0	0	-inf	0	0	-inf	0	0	-inf	0	0	-inf	0	0	-inf	0	0	-inf	9	9	64.70259862588223	0	0	-inf	0	0	-inf	0	0	-inf	0	0	-inf	species	Caulobacter sp. FWC26
3015996	0	0	-inf	0	0	-inf	0	0	-inf	0	0	-inf	0	0	-inf	0	0	-inf	0	0	-inf	0	0	-inf	0	0	-inf	7	7	52.86657388256888	0	0	-inf	0	0	-inf	0	0	-inf	0	0	-inf	0	0	-inf	0	0	-inf	0	0	-inf	0	0	-inf	0	0	-inf	0	0	-inf	0	0	-inf	0	0	-inf	0	0	-inf	0	0	-inf	0	0	-inf	0	0	-inf	0	0	-inf	0	0	-inf	0	0	-inf	0	0	-inf	0	0	-inf	0	0	-inf	0	0	-inf	0	0	-inf	0	0	-inf	0	0	-inf	10	10	47.510724682744275	0	0	-inf	0	0	-inf	0	0	-inf	0	0	-inf	0	0	-inf	0	0	-inf	0	0	-inf	0	0	-inf	0	0	-inf	0	0	-inf	species	Caulobacter sp. NIBR2454
2708539	0	0	-inf	0	0	-inf	0	0	-inf	0	0	-inf	0	0	-inf	0	0	-inf	0	0	-inf	0	0	-inf	0	0	-inf	0	0	-inf	0	0	-inf	0	0	-inf	0	0	-inf	0	0	-inf	0	0	-inf	0	0	-inf	0	0	-inf	0	0	-inf	0	0	-inf	0	0	-inf	0	0	-inf	0	0	-inf	0	0	-inf	0	0	-inf	0	0	-inf	0	0	-inf	0	0	-inf	0	0	-inf	0	0	-inf	0	0	-inf	0	0	-inf	0	0	-inf	0	0	-inf	0	0	-inf	0	0	-inf	0	0	-inf	8	8	44.68884020763946	0	0	-inf	0	0	-inf	0	0	-inf	0	0	-inf	0	0	-inf	0	0	-inf	0	0	-inf	0	0	-inf	0	0	-inf	0	0	-inf	species	Caulobacter soli
41275	26	16	90.78882458862982	88	32	46.98098686218352	43	23	69.64828034926848	93	34	62.29189741687647	61	37	75.386731406055	95	33	49.01796423425439	15	15	76.69841509979598	29	29	74.31207727676492	77	28	52.74797806468926	190	53	65.9911429126262	81	45	50.64048284486065	106	29	53.35021100487346	72	33	49.44774715798759	94	48	52.909453382031714	87	37	57.48894370334628	133	56	55.50787288631716	65	32	50.77552993616948	98	40	62.96964928972153	116	45	66.0315181877146	75	32	53.12747402007384	48	31	49.99199491604727	74	38	49.8754026388866	63	26	52.736395284951	67	15	51.37282952351802	75	42	45.63903389300997	88	24	54.598276164429265	76	30	58.1354573119547	106	45	73.3038768624792	77	52	53.25402479980184	51	28	50.32743052017903	95	40	67.01697421154854	61	26	65.68411582516164	12	12	63.674218065442396	7	7	41.66802717617837	70	40	57.96690506958494	78	35	50.054611170431585	318	24	48.76881253773526	40	19	57.957587705045206	65	27	51.13342083795234	103	51	49.6805763329748	19	19	77.7907663952685	85	43	58.40239384486842	90	33	58.715040708986464	39	31	59.949658901154905	79	32	68.57168300610002	39	39	50.58510778424548	35	9	49.161067514518095	genus	Brevundimonas
293	10	10	98.88514102705321	0	0	-inf	0	0	-inf	18	18	76.73521887269936	0	0	-inf	0	0	-inf	0	0	-inf	0	0	-inf	0	0	-inf	42	42	96.75159209853304	0	0	-inf	0	0	-inf	0	0	-inf	7	7	74.15127857987662	0	0	-inf	14	14	61.46811483780457	0	0	-inf	10	10	91.12031145452254	15	15	72.59874590506071	7	7	53.083524056483064	0	0	-inf	0	0	-inf	0	0	-inf	11	11	79.08559511318511	0	0	-inf	10	10	83.89133517498821	0	0	-inf	13	13	86.99535019546384	0	0	-inf	0	0	-inf	15	15	84.2899873421077	10	10	92.31859705454114	0	0	-inf	0	0	-inf	0	0	-inf	0	0	-inf	0	0	-inf	0	0	-inf	0	0	-inf	0	0	-inf	0	0	-inf	11	11	92.5832596080235	9	9	104.12658088293256	8	8	60.51578384939358	12	12	69.38177831621665	0	0	-inf	0	0	-inf	species	Brevundimonas diminuta
74313	0	0	-inf	0	0	-inf	0	0	-inf	0	0	-inf	0	0	-inf	0	0	-inf	0	0	-inf	0	0	-inf	0	0	-inf	0	0	-inf	0	0	-inf	0	0	-inf	0	0	-inf	0	0	-inf	0	0	-inf	8	8	48.94112549695428	0	0	-inf	0	0	-inf	0	0	-inf	0	0	-inf	0	0	-inf	0	0	-inf	0	0	-inf	0	0	-inf	0	0	-inf	0	0	-inf	0	0	-inf	0	0	-inf	0	0	-inf	0	0	-inf	0	0	-inf	0	0	-inf	0	0	-inf	0	0	-inf	0	0	-inf	0	0	-inf	13	13	42.4198722658422	0	0	-inf	0	0	-inf	11	3	43.879500001375085	0	0	-inf	0	0	-inf	0	0	-inf	0	0	-inf	0	0	-inf	0	0	-inf	0	0	-inf	species	Brevundimonas subvibrioides
633149	0	0	-inf	0	0	-inf	0	0	-inf	0	0	-inf	0	0	-inf	0	0	-inf	0	0	-inf	0	0	-inf	0	0	-inf	0	0	-inf	0	0	-inf	0	0	-inf	0	0	-inf	0	0	-inf	0	0	-inf	0	0	-inf	0	0	-inf	0	0	-inf	0	0	-inf	0	0	-inf	0	0	-inf	0	0	-inf	0	0	-inf	0	0	-inf	0	0	-inf	0	0	-inf	0	0	-inf	0	0	-inf	0	0	-inf	0	0	-inf	0	0	-inf	0	0	-inf	0	0	-inf	0	0	-inf	0	0	-inf	0	0	-inf	0	0	-inf	0	0	-inf	0	0	-inf	8	8	44.63304086998244	0	0	-inf	0	0	-inf	0	0	-inf	0	0	-inf	0	0	-inf	0	0	-inf	0	0	-inf	strain	Brevundimonas subvibrioides ATCC 15264
172043	0	0	-inf	0	0	-inf	0	0	-inf	0	0	-inf	0	0	-inf	0	0	-inf	0	0	-inf	0	0	-inf	0	0	-inf	0	0	-inf	0	0	-inf	0	0	-inf	0	0	-inf	0	0	-inf	14	14	95.4393718619248	0	0	-inf	0	0	-inf	0	0	-inf	8	8	76.19722215136416	0	0	-inf	0	0	-inf	0	0	-inf	0	0	-inf	0	0	-inf	0	0	-inf	7	7	77.07062685531287	0	0	-inf	8	8	73.4741238196014	0	0	-inf	0	0	-inf	0	0	-inf	0	0	-inf	0	0	-inf	0	0	-inf	0	0	-inf	9	9	54.31370849898476	16	16	53.40157701597472	0	0	-inf	0	0	-inf	0	0	-inf	0	0	-inf	0	0	-inf	0	0	-inf	0	0	-inf	7	7	47.17960854649842	0	0	-inf	0	0	-inf	species	Brevundimonas nasdae
588932	0	0	-inf	13	13	55.653843242165834	12	12	80.81262588394786	13	13	64.03803969924832	11	11	58.904891731591285	11	11	46.23425484960645	0	0	-inf	0	0	-inf	12	12	45.071591927424215	27	27	67.44367087905904	9	9	52.5096856598366	13	13	61.045160078893524	8	8	47.61075780577217	15	15	49.631543698544846	0	0	-inf	20	20	50.18477727345541	7	7	52.14605837013264	16	16	53.533688323755364	11	11	45.14319846264781	20	20	61.07240587853818	7	7	53.77694288285895	12	12	50.805298129998285	12	12	47.04213918028486	11	11	52.16843761294415	0	0	-inf	15	15	44.728893263000145	16	16	59.97630772776839	13	13	75.01084694396044	9	9	46.55251719883669	0	0	-inf	9	9	52.50845704176278	8	8	72.50359181875386	0	0	-inf	0	0	-inf	13	13	68.83820566423559	0	0	-inf	0	0	-inf	0	0	-inf	9	9	51.77823638239279	14	14	78.11162073811796	0	0	-inf	10	10	55.45340546095176	17	17	47.35665050500893	0	0	-inf	15	15	81.67372303545916	0	0	-inf	0	0	-inf	species	Brevundimonas naejangsanensis
1312364	0	0	-inf	0	0	-inf	0	0	-inf	0	0	-inf	0	0	-inf	0	0	-inf	0	0	-inf	0	0	-inf	0	0	-inf	0	0	-inf	0	0	-inf	0	0	-inf	0	0	-inf	0	0	-inf	0	0	-inf	0	0	-inf	0	0	-inf	0	0	-inf	0	0	-inf	0	0	-inf	0	0	-inf	0	0	-inf	0	0	-inf	0	0	-inf	0	0	-inf	0	0	-inf	0	0	-inf	0	0	-inf	0	0	-inf	0	0	-inf	0	0	-inf	0	0	-inf	0	0	-inf	0	0	-inf	0	0	-inf	17	17	57.16200259697852	0	0	-inf	0	0	-inf	0	0	-inf	0	0	-inf	0	0	-inf	0	0	-inf	0	0	-inf	0	0	-inf	0	0	-inf	0	0	-inf	0	0	-inf	species	Brevundimonas albigilva
1325724	0	0	-inf	0	0	-inf	0	0	-inf	0	0	-inf	0	0	-inf	0	0	-inf	0	0	-inf	0	0	-inf	0	0	-inf	0	0	-inf	0	0	-inf	0	0	-inf	0	0	-inf	0	0	-inf	0	0	-inf	0	0	-inf	0	0	-inf	0	0	-inf	0	0	-inf	0	0	-inf	0	0	-inf	0	0	-inf	0	0	-inf	0	0	-inf	0	0	-inf	0	0	-inf	0	0	-inf	0	0	-inf	0	0	-inf	0	0	-inf	8	8	101.21995614907699	0	0	-inf	0	0	-inf	0	0	-inf	0	0	-inf	0	0	-inf	0	0	-inf	0	0	-inf	0	0	-inf	0	0	-inf	0	0	-inf	0	0	-inf	0	0	-inf	0	0	-inf	0	0	-inf	0	0	-inf	0	0	-inf	species	Brevundimonas vancanneytii
2622653	0	0	-inf	28	19	46.292534788877994	8	8	53.57487171572026	28	21	61.923789893959146	13	6	64.21093903163313	26	18	47.885782069619694	0	0	-inf	0	0	-inf	25	25	50.86353248106791	28	21	51.07031020624735	20	12	45.795793616376876	36	36	53.22924924630368	22	22	47.67145290477561	24	17	46.6585548173008	25	25	46.07427991297966	35	22	52.51310141728773	18	11	44.48443960192468	24	24	57.327592158666924	28	28	57.03301688028904	16	16	46.820489319139085	0	0	-inf	14	14	48.16286071185475	18	18	54.19626944129344	23	23	43.70594785023303	18	8	45.324033955936244	22	22	46.08551035865055	12	12	43.5106008514658	18	18	57.52627999383333	16	16	45.37829117648154	23	16	44.29364023194415	23	16	52.97135452442836	17	8	47.2508275712899	0	0	-inf	0	0	-inf	17	17	47.569804048660885	17	7	45.17320783293855	33	33	53.06457853149478	0	0	-inf	22	5	43.47341482422647	20	20	45.7504618550035	0	0	-inf	21	13	47.053508864913084	24	17	52.50837564223017	0	0	-inf	13	5	48.72958820583641	0	0	-inf	26	3	44.867089050095046	no_rank	unclassified Brevundimonas
1827469	0	0	-inf	0	0	-inf	0	0	-inf	7	7	74.38361563423035	0	0	-inf	0	0	-inf	0	0	-inf	0	0	-inf	0	0	-inf	0	0	-inf	0	0	-inf	0	0	-inf	0	0	-inf	0	0	-inf	0	0	-inf	0	0	-inf	0	0	-inf	0	0	-inf	0	0	-inf	0	0	-inf	0	0	-inf	0	0	-inf	0	0	-inf	0	0	-inf	0	0	-inf	0	0	-inf	0	0	-inf	0	0	-inf	0	0	-inf	0	0	-inf	0	0	-inf	0	0	-inf	0	0	-inf	0	0	-inf	0	0	-inf	0	0	-inf	0	0	-inf	0	0	-inf	0	0	-inf	0	0	-inf	0	0	-inf	0	0	-inf	0	0	-inf	0	0	-inf	0	0	-inf	0	0	-inf	0	0	-inf	species	Brevundimonas sp. GW460-12-10-14-LB2
1938605	0	0	-inf	9	9	42.02719252535248	0	0	-inf	0	0	-inf	7	7	40.45584412271571	0	0	-inf	0	0	-inf	0	0	-inf	0	0	-inf	0	0	-inf	8	8	41.16295090390226	0	0	-inf	0	0	-inf	0	0	-inf	0	0	-inf	13	13	40.45584412271571	7	7	41.8700576850888	0	0	-inf	0	0	-inf	0	0	-inf	0	0	-inf	0	0	-inf	0	0	-inf	0	0	-inf	0	0	-inf	0	0	-inf	0	0	-inf	0	0	-inf	0	0	-inf	7	7	44.08049883729149	7	7	45.12633505057295	0	0	-inf	0	0	-inf	0	0	-inf	0	0	-inf	0	0	-inf	0	0	-inf	0	0	-inf	8	8	41.084746169454355	0	0	-inf	0	0	-inf	0	0	-inf	7	7	40.66318754720596	0	0	-inf	0	0	-inf	0	0	-inf	0	0	-inf	species	Brevundimonas sp. LM2
2561924	0	0	-inf	0	0	-inf	0	0	-inf	0	0	-inf	0	0	-inf	0	0	-inf	0	0	-inf	0	0	-inf	0	0	-inf	0	0	-inf	0	0	-inf	0	0	-inf	0	0	-inf	0	0	-inf	0	0	-inf	0	0	-inf	0	0	-inf	0	0	-inf	0	0	-inf	0	0	-inf	0	0	-inf	0	0	-inf	0	0	-inf	0	0	-inf	0	0	-inf	0	0	-inf	0	0	-inf	0	0	-inf	0	0	-inf	0	0	-inf	0	0	-inf	0	0	-inf	0	0	-inf	0	0	-inf	0	0	-inf	10	10	46.773638035824234	0	0	-inf	0	0	-inf	0	0	-inf	0	0	-inf	0	0	-inf	0	0	-inf	0	0	-inf	0	0	-inf	0	0	-inf	0	0	-inf	0	0	-inf	species	Brevundimonas sp. MF30-B
2591463	0	0	-inf	0	0	-inf	0	0	-inf	0	0	-inf	0	0	-inf	0	0	-inf	0	0	-inf	0	0	-inf	0	0	-inf	7	7	43.89703151622551	0	0	-inf	0	0	-inf	0	0	-inf	0	0	-inf	0	0	-inf	0	0	-inf	0	0	-inf	0	0	-inf	0	0	-inf	0	0	-inf	0	0	-inf	0	0	-inf	0	0	-inf	0	0	-inf	0	0	-inf	0	0	-inf	0	0	-inf	0	0	-inf	0	0	-inf	0	0	-inf	0	0	-inf	0	0	-inf	0	0	-inf	0	0	-inf	0	0	-inf	0	0	-inf	0	0	-inf	0	0	-inf	0	0	-inf	0	0	-inf	0	0	-inf	0	0	-inf	0	0	-inf	0	0	-inf	0	0	-inf	0	0	-inf	0	0	-inf	species	Brevundimonas sp. M20
2752515	0	0	-inf	0	0	-inf	0	0	-inf	0	0	-inf	0	0	-inf	8	8	42.40038777097872	0	0	-inf	0	0	-inf	0	0	-inf	0	0	-inf	0	0	-inf	0	0	-inf	0	0	-inf	0	0	-inf	0	0	-inf	0	0	-inf	0	0	-inf	0	0	-inf	0	0	-inf	0	0	-inf	0	0	-inf	0	0	-inf	0	0	-inf	0	0	-inf	10	10	42.718585822512665	0	0	-inf	0	0	-inf	0	0	-inf	0	0	-inf	0	0	-inf	0	0	-inf	0	0	-inf	0	0	-inf	0	0	-inf	0	0	-inf	0	0	-inf	0	0	-inf	0	0	-inf	9	9	42.97000156693455	0	0	-inf	0	0	-inf	8	8	42.4664135451612	0	0	-inf	0	0	-inf	8	8	44.34493141924172	0	0	-inf	0	0	-inf	species	Brevundimonas sp. AJA228-03
2995143	0	0	-inf	0	0	-inf	0	0	-inf	0	0	-inf	0	0	-inf	0	0	-inf	0	0	-inf	0	0	-inf	0	0	-inf	0	0	-inf	0	0	-inf	0	0	-inf	0	0	-inf	7	7	48.04036113492985	0	0	-inf	0	0	-inf	0	0	-inf	0	0	-inf	0	0	-inf	0	0	-inf	0	0	-inf	0	0	-inf	0	0	-inf	0	0	-inf	0	0	-inf	0	0	-inf	0	0	-inf	0	0	-inf	0	0	-inf	0	0	-inf	0	0	-inf	9	9	46.543265963204995	0	0	-inf	0	0	-inf	0	0	-inf	0	0	-inf	0	0	-inf	0	0	-inf	0	0	-inf	0	0	-inf	0	0	-inf	0	0	-inf	0	0	-inf	0	0	-inf	0	0	-inf	0	0	-inf	23	23	44.520155630379456	species	Brevundimonas sp. SL130
2774189	0	0	-inf	7	7	45.45410222145575	0	0	-inf	0	0	-inf	0	0	-inf	15	15	52.10974668433828	0	0	-inf	0	0	-inf	12	12	56.97981970221553	15	15	54.16008389813589	0	0	-inf	10	10	43.90063906454474	0	0	-inf	0	0	-inf	11	11	52.338633042593415	0	0	-inf	8	8	46.900788731191206	8	8	56.28681236604075	9	9	64.66460728400617	0	0	-inf	0	0	-inf	10	10	46.66861994377001	7	7	46.72077039986197	7	7	42.748671143871604	7	7	48.725458640971695	10	10	52.22383281882119	11	11	71.84532332703043	9	9	68.74451553368144	0	0	-inf	0	0	-inf	0	0	-inf	0	0	-inf	0	0	-inf	0	0	-inf	0	0	-inf	0	0	-inf	232	232	48.614650274092696	21	21	46.52356285534433	0	0	-inf	0	0	-inf	0	0	-inf	0	0	-inf	7	7	44.672954016950676	0	0	-inf	0	0	-inf	0	0	-inf	0	0	-inf	species	Brevundimonas pondensis
2774190	0	0	-inf	0	0	-inf	0	0	-inf	0	0	-inf	0	0	-inf	0	0	-inf	0	0	-inf	0	0	-inf	0	0	-inf	11	11	46.215230215286105	0	0	-inf	11	11	44.87632820970811	0	0	-inf	0	0	-inf	0	0	-inf	0	0	-inf	0	0	-inf	0	0	-inf	0	0	-inf	0	0	-inf	10	10	44.9698484809835	0	0	-inf	0	0	-inf	0	0	-inf	8	8	50.732494552165264	0	0	-inf	7	7	46.03640485656272	0	0	-inf	0	0	-inf	0	0	-inf	0	0	-inf	0	0	-inf	0	0	-inf	0	0	-inf	0	0	-inf	0	0	-inf	0	0	-inf	0	0	-inf	0	0	-inf	0	0	-inf	0	0	-inf	0	0	-inf	0	0	-inf	0	0	-inf	0	0	-inf	0	0	-inf	0	0	-inf	species	Brevundimonas goettingensis
2800818	0	0	-inf	8	8	46.60987043379894	0	0	-inf	0	0	-inf	0	0	-inf	10	10	45.311035026197715	0	0	-inf	0	0	-inf	0	0	-inf	14	14	45.3182036457266	7	7	47.20058747065806	7	7	44.66033805201231	9	9	49.13188924925521	0	0	-inf	0	0	-inf	0	0	-inf	0	0	-inf	0	0	-inf	0	0	-inf	0	0	-inf	0	0	-inf	0	0	-inf	0	0	-inf	0	0	-inf	0	0	-inf	0	0	-inf	0	0	-inf	0	0	-inf	0	0	-inf	0	0	-inf	0	0	-inf	0	0	-inf	0	0	-inf	0	0	-inf	0	0	-inf	0	0	-inf	0	0	-inf	0	0	-inf	7	7	47.93097295240207	7	7	45.91382381969023	0	0	-inf	0	0	-inf	0	0	-inf	0	0	-inf	0	0	-inf	0	0	-inf	0	0	-inf	species	Brevundimonas vitisensis
76890	0	0	-inf	22	5	47.38292431900164	0	0	-inf	22	5	47.00257348666174	20	0	48.02683745169636	24	2	45.438275199601975	0	0	-inf	7	7	45.711100774773364	44	0	47.46018401838808	27	0	47.576221356590516	28	4	47.67719809949644	39	0	48.88119001365383	22	0	47.38152257134709	24	0	46.0706655398188	14	2	48.81291780014835	28	0	48.17833022375047	32	6	47.29022005875809	19	5	45.5944539540749	21	5	45.98146659625981	17	0	48.530135542717	9	9	47.71865347592661	27	0	48.0000042595072	16	6	44.42335148455887	0	0	-inf	22	1	45.44550075781332	32	5	47.51176882402608	21	4	47.29383449071836	22	0	47.1525011338404	21	4	46.157986704183806	15	5	44.56388493253581	33	0	46.673369593582585	0	0	-inf	25	0	44.5012983897332	0	0	-inf	8	8	43.85268348816986	28	1	42.47793142560873	12	5	46.99065189839761	0	0	-inf	21	5	42.985813574273095	15	2	48.91435450717797	0	0	-inf	9	2	50.38584342581021	20	4	44.5248093143933	0	0	-inf	0	0	-inf	9	9	50.446592887084016	7	7	53.12946520905899	genus	Asticcacaulis
78587	0	0	-inf	17	17	48.130308849116005	0	0	-inf	17	17	46.59878919685489	12	12	49.8165465317539	22	22	45.40124630926113	0	0	-inf	0	0	-inf	27	27	48.277279756077355	18	18	47.28660638706783	24	24	48.52720370503329	29	29	49.104352530166274	14	14	50.251164014972204	15	15	46.51818356200213	12	12	49.14510324127397	20	20	48.33355634307913	26	26	47.43224110172999	14	14	45.79195308704227	16	16	45.41974451300545	8	8	49.59074261720924	0	0	-inf	16	16	48.1484785375972	10	10	42.6093545844001	0	0	-inf	14	14	45.36729074152483	27	27	47.541188903000645	17	17	47.17272149850102	13	13	47.87236458420123	17	17	46.43738057611478	10	10	44.38180561717072	21	21	45.64688308925078	0	0	-inf	18	18	44.418923251648636	0	0	-inf	0	0	-inf	27	3	42.395688707674424	7	7	47.27882113110005	0	0	-inf	16	16	42.980933899049916	13	13	49.822831187342835	0	0	-inf	7	7	42.039028016350414	16	16	43.68589531169802	0	0	-inf	0	0	-inf	0	0	-inf	0	0	-inf	species	Asticcacaulis excentricus
573065	0	0	-inf	0	0	-inf	0	0	-inf	0	0	-inf	0	0	-inf	0	0	-inf	0	0	-inf	0	0	-inf	0	0	-inf	0	0	-inf	0	0	-inf	0	0	-inf	0	0	-inf	0	0	-inf	0	0	-inf	0	0	-inf	0	0	-inf	0	0	-inf	0	0	-inf	0	0	-inf	0	0	-inf	0	0	-inf	0	0	-inf	0	0	-inf	0	0	-inf	0	0	-inf	0	0	-inf	0	0	-inf	0	0	-inf	0	0	-inf	0	0	-inf	0	0	-inf	0	0	-inf	0	0	-inf	0	0	-inf	24	24	42.28461589020098	0	0	-inf	0	0	-inf	0	0	-inf	0	0	-inf	0	0	-inf	0	0	-inf	0	0	-inf	0	0	-inf	0	0	-inf	0	0	-inf	0	0	-inf	strain	Asticcacaulis excentricus CB 48
2628350	0	0	-inf	0	0	-inf	0	0	-inf	0	0	-inf	8	0	45.34227383161004	0	0	-inf	0	0	-inf	0	0	-inf	17	4	46.16244372911687	9	9	48.15545129563589	0	0	-inf	10	2	48.23401871576773	8	8	42.35965004500315	9	9	45.32480216951323	0	0	-inf	8	8	47.79026492542883	0	0	-inf	0	0	-inf	0	0	-inf	9	9	47.58737369872389	0	0	-inf	11	3	47.78404167319447	0	0	-inf	0	0	-inf	7	0	46.11269837220809	0	0	-inf	0	0	-inf	9	1	46.11269837220809	0	0	-inf	0	0	-inf	12	0	48.469720976163245	0	0	-inf	7	0	44.71312017337924	0	0	-inf	0	0	-inf	0	0	-inf	0	0	-inf	0	0	-inf	0	0	-inf	0	0	-inf	0	0	-inf	0	0	-inf	0	0	-inf	0	0	-inf	0	0	-inf	0	0	-inf	0	0	-inf	no_rank	unclassified Asticcacaulis
2840468	0	0	-inf	0	0	-inf	0	0	-inf	0	0	-inf	0	0	-inf	0	0	-inf	0	0	-inf	0	0	-inf	0	0	-inf	0	0	-inf	0	0	-inf	0	0	-inf	0	0	-inf	0	0	-inf	0	0	-inf	0	0	-inf	0	0	-inf	0	0	-inf	0	0	-inf	0	0	-inf	0	0	-inf	0	0	-inf	0	0	-inf	0	0	-inf	0	0	-inf	0	0	-inf	0	0	-inf	0	0	-inf	0	0	-inf	0	0	-inf	0	0	-inf	0	0	-inf	7	7	44.71312017337924	0	0	-inf	0	0	-inf	0	0	-inf	0	0	-inf	0	0	-inf	0	0	-inf	0	0	-inf	0	0	-inf	0	0	-inf	0	0	-inf	0	0	-inf	0	0	-inf	0	0	-inf	0	0	-inf	species	Asticcacaulis sp. AND118
2995155	0	0	-inf	0	0	-inf	0	0	-inf	0	0	-inf	8	8	45.34227383161004	0	0	-inf	0	0	-inf	0	0	-inf	13	13	45.3511987616995	0	0	-inf	0	0	-inf	8	8	47.35013523928455	0	0	-inf	0	0	-inf	0	0	-inf	0	0	-inf	0	0	-inf	0	0	-inf	0	0	-inf	0	0	-inf	0	0	-inf	8	8	46.289475067504725	0	0	-inf	0	0	-inf	7	7	46.11269837220809	0	0	-inf	0	0	-inf	8	8	46.11269837220809	0	0	-inf	0	0	-inf	12	12	48.469720976163245	0	0	-inf	0	0	-inf	0	0	-inf	0	0	-inf	0	0	-inf	0	0	-inf	0	0	-inf	0	0	-inf	0	0	-inf	0	0	-inf	0	0	-inf	0	0	-inf	0	0	-inf	0	0	-inf	0	0	-inf	0	0	-inf	species	Asticcacaulis sp. SL142
2768684	0	0	-inf	0	0	-inf	0	0	-inf	0	0	-inf	0	0	-inf	0	0	-inf	0	0	-inf	0	0	-inf	0	0	-inf	0	0	-inf	0	0	-inf	0	0	-inf	0	0	-inf	0	0	-inf	0	0	-inf	0	0	-inf	0	0	-inf	0	0	-inf	0	0	-inf	0	0	-inf	0	0	-inf	0	0	-inf	0	0	-inf	0	0	-inf	0	0	-inf	0	0	-inf	0	0	-inf	0	0	-inf	0	0	-inf	0	0	-inf	0	0	-inf	0	0	-inf	0	0	-inf	0	0	-inf	0	0	-inf	7	0	61.4039464718546	11	0	41.616496441498086	0	0	-inf	8	0	43.2842712474619	0	0	-inf	0	0	-inf	0	0	-inf	0	0	-inf	0	0	-inf	0	0	-inf	0	0	-inf	0	0	-inf	genus	Terricaulis
2686094	0	0	-inf	0	0	-inf	0	0	-inf	0	0	-inf	0	0	-inf	0	0	-inf	0	0	-inf	0	0	-inf	0	0	-inf	0	0	-inf	0	0	-inf	0	0	-inf	0	0	-inf	0	0	-inf	0	0	-inf	0	0	-inf	0	0	-inf	0	0	-inf	0	0	-inf	0	0	-inf	0	0	-inf	0	0	-inf	0	0	-inf	0	0	-inf	0	0	-inf	0	0	-inf	0	0	-inf	0	0	-inf	0	0	-inf	0	0	-inf	0	0	-inf	0	0	-inf	0	0	-inf	0	0	-inf	0	0	-inf	7	7	61.4039464718546	11	11	41.616496441498086	0	0	-inf	8	8	43.2842712474619	0	0	-inf	0	0	-inf	0	0	-inf	0	0	-inf	0	0	-inf	0	0	-inf	0	0	-inf	0	0	-inf	species	Terricaulis silvestris
255473	0	0	-inf	0	0	-inf	0	0	-inf	0	0	-inf	0	0	-inf	0	0	-inf	0	0	-inf	0	0	-inf	0	0	-inf	0	0	-inf	0	0	-inf	0	0	-inf	0	0	-inf	0	0	-inf	0	0	-inf	0	0	-inf	0	0	-inf	0	0	-inf	0	0	-inf	0	0	-inf	0	0	-inf	0	0	-inf	0	0	-inf	0	0	-inf	0	0	-inf	7	0	44.051783104894824	0	0	-inf	0	0	-inf	0	0	-inf	0	0	-inf	0	0	-inf	0	0	-inf	0	0	-inf	0	0	-inf	0	0	-inf	0	0	-inf	0	0	-inf	0	0	-inf	0	0	-inf	0	0	-inf	0	0	-inf	0	0	-inf	0	0	-inf	0	0	-inf	0	0	-inf	0	0	-inf	0	0	-inf	order	Parvularculales
255474	0	0	-inf	0	0	-inf	0	0	-inf	0	0	-inf	0	0	-inf	0	0	-inf	0	0	-inf	0	0	-inf	0	0	-inf	0	0	-inf	0	0	-inf	0	0	-inf	0	0	-inf	0	0	-inf	0	0	-inf	0	0	-inf	0	0	-inf	0	0	-inf	0	0	-inf	0	0	-inf	0	0	-inf	0	0	-inf	0	0	-inf	0	0	-inf	0	0	-inf	7	7	44.051783104894824	0	0	-inf	0	0	-inf	0	0	-inf	0	0	-inf	0	0	-inf	0	0	-inf	0	0	-inf	0	0	-inf	0	0	-inf	0	0	-inf	0	0	-inf	0	0	-inf	0	0	-inf	0	0	-inf	0	0	-inf	0	0	-inf	0	0	-inf	0	0	-inf	0	0	-inf	0	0	-inf	0	0	-inf	family	Parvularculaceae
362534	11	0	42.61444667560518	0	0	-inf	0	0	-inf	10	2	46.89237649567116	0	0	-inf	0	0	-inf	0	0	-inf	0	0	-inf	0	0	-inf	0	0	-inf	0	0	-inf	0	0	-inf	12	12	44.41350313516284	0	0	-inf	0	0	-inf	0	0	-inf	0	0	-inf	0	0	-inf	0	0	-inf	0	0	-inf	11	2	44.599229251399805	0	0	-inf	0	0	-inf	0	0	-inf	8	8	44.49324245025085	0	0	-inf	0	0	-inf	0	0	-inf	0	0	-inf	0	0	-inf	8	1	43.02030042360476	0	0	-inf	0	0	-inf	0	0	-inf	0	0	-inf	0	0	-inf	0	0	-inf	0	0	-inf	0	0	-inf	0	0	-inf	0	0	-inf	0	0	-inf	0	0	-inf	0	0	-inf	0	0	-inf	8	0	46.70936787769894	0	0	-inf	order	Kordiimonadales
1236964	0	0	-inf	0	0	-inf	0	0	-inf	8	0	48.50150958891002	0	0	-inf	0	0	-inf	0	0	-inf	0	0	-inf	0	0	-inf	0	0	-inf	0	0	-inf	0	0	-inf	0	0	-inf	0	0	-inf	0	0	-inf	0	0	-inf	0	0	-inf	0	0	-inf	0	0	-inf	0	0	-inf	9	0	45.51998150221849	0	0	-inf	0	0	-inf	0	0	-inf	0	0	-inf	0	0	-inf	0	0	-inf	0	0	-inf	0	0	-inf	0	0	-inf	7	0	43.38665132373177	0	0	-inf	0	0	-inf	0	0	-inf	0	0	-inf	0	0	-inf	0	0	-inf	0	0	-inf	0	0	-inf	0	0	-inf	0	0	-inf	0	0	-inf	0	0	-inf	0	0	-inf	0	0	-inf	0	0	-inf	0	0	-inf	no_rank	unclassified Kordiimonadales
1914870	0	0	-inf	0	0	-inf	0	0	-inf	8	8	48.50150958891002	0	0	-inf	0	0	-inf	0	0	-inf	0	0	-inf	0	0	-inf	0	0	-inf	0	0	-inf	0	0	-inf	0	0	-inf	0	0	-inf	0	0	-inf	0	0	-inf	0	0	-inf	0	0	-inf	0	0	-inf	0	0	-inf	9	9	45.51998150221849	0	0	-inf	0	0	-inf	0	0	-inf	0	0	-inf	0	0	-inf	0	0	-inf	0	0	-inf	0	0	-inf	0	0	-inf	7	7	43.38665132373177	0	0	-inf	0	0	-inf	0	0	-inf	0	0	-inf	0	0	-inf	0	0	-inf	0	0	-inf	0	0	-inf	0	0	-inf	0	0	-inf	0	0	-inf	0	0	-inf	0	0	-inf	0	0	-inf	0	0	-inf	0	0	-inf	species	Kordiimonadales bacterium IMCC3096
1331809	11	0	42.61444667560518	0	0	-inf	0	0	-inf	0	0	-inf	0	0	-inf	0	0	-inf	0	0	-inf	0	0	-inf	0	0	-inf	0	0	-inf	0	0	-inf	0	0	-inf	0	0	-inf	0	0	-inf	0	0	-inf	0	0	-inf	0	0	-inf	0	0	-inf	0	0	-inf	0	0	-inf	0	0	-inf	0	0	-inf	0	0	-inf	0	0	-inf	0	0	-inf	0	0	-inf	0	0	-inf	0	0	-inf	0	0	-inf	0	0	-inf	0	0	-inf	0	0	-inf	0	0	-inf	0	0	-inf	0	0	-inf	0	0	-inf	0	0	-inf	0	0	-inf	0	0	-inf	0	0	-inf	0	0	-inf	0	0	-inf	0	0	-inf	0	0	-inf	0	0	-inf	8	0	46.70936787769894	0	0	-inf	family	Kordiimonadaceae
288021	11	0	42.61444667560518	0	0	-inf	0	0	-inf	0	0	-inf	0	0	-inf	0	0	-inf	0	0	-inf	0	0	-inf	0	0	-inf	0	0	-inf	0	0	-inf	0	0	-inf	0	0	-inf	0	0	-inf	0	0	-inf	0	0	-inf	0	0	-inf	0	0	-inf	0	0	-inf	0	0	-inf	0	0	-inf	0	0	-inf	0	0	-inf	0	0	-inf	0	0	-inf	0	0	-inf	0	0	-inf	0	0	-inf	0	0	-inf	0	0	-inf	0	0	-inf	0	0	-inf	0	0	-inf	0	0	-inf	0	0	-inf	0	0	-inf	0	0	-inf	0	0	-inf	0	0	-inf	0	0	-inf	0	0	-inf	0	0	-inf	0	0	-inf	0	0	-inf	0	0	-inf	8	1	46.70936787769894	0	0	-inf	genus	Kordiimonas
2161677	11	11	42.61444667560518	0	0	-inf	0	0	-inf	0	0	-inf	0	0	-inf	0	0	-inf	0	0	-inf	0	0	-inf	0	0	-inf	0	0	-inf	0	0	-inf	0	0	-inf	0	0	-inf	0	0	-inf	0	0	-inf	0	0	-inf	0	0	-inf	0	0	-inf	0	0	-inf	0	0	-inf	0	0	-inf	0	0	-inf	0	0	-inf	0	0	-inf	0	0	-inf	0	0	-inf	0	0	-inf	0	0	-inf	0	0	-inf	0	0	-inf	0	0	-inf	0	0	-inf	0	0	-inf	0	0	-inf	0	0	-inf	0	0	-inf	0	0	-inf	0	0	-inf	0	0	-inf	0	0	-inf	0	0	-inf	0	0	-inf	0	0	-inf	0	0	-inf	0	0	-inf	0	0	-inf	0	0	-inf	species	Kordiimonas pumila
2618732	0	0	-inf	0	0	-inf	0	0	-inf	0	0	-inf	0	0	-inf	0	0	-inf	0	0	-inf	0	0	-inf	0	0	-inf	0	0	-inf	0	0	-inf	0	0	-inf	0	0	-inf	0	0	-inf	0	0	-inf	0	0	-inf	0	0	-inf	0	0	-inf	0	0	-inf	0	0	-inf	0	0	-inf	0	0	-inf	0	0	-inf	0	0	-inf	0	0	-inf	0	0	-inf	0	0	-inf	0	0	-inf	0	0	-inf	0	0	-inf	0	0	-inf	0	0	-inf	0	0	-inf	0	0	-inf	0	0	-inf	0	0	-inf	0	0	-inf	0	0	-inf	0	0	-inf	0	0	-inf	0	0	-inf	0	0	-inf	0	0	-inf	0	0	-inf	0	0	-inf	7	7	47.60272841412512	0	0	-inf	no_rank	unclassified Kordiimonas
510684	0	0	-inf	0	0	-inf	0	0	-inf	0	0	-inf	0	0	-inf	0	0	-inf	0	0	-inf	0	0	-inf	0	0	-inf	0	0	-inf	0	0	-inf	0	0	-inf	0	0	-inf	0	0	-inf	0	0	-inf	0	0	-inf	0	0	-inf	0	0	-inf	0	0	-inf	0	0	-inf	0	0	-inf	0	0	-inf	0	0	-inf	0	0	-inf	0	0	-inf	0	0	-inf	0	0	-inf	0	0	-inf	0	0	-inf	0	0	-inf	0	0	-inf	0	0	-inf	0	0	-inf	0	0	-inf	0	0	-inf	0	0	-inf	0	0	-inf	0	0	-inf	0	0	-inf	0	0	-inf	0	0	-inf	0	0	-inf	0	0	-inf	0	0	-inf	0	0	-inf	0	0	-inf	74	0	42.80127461975016	order	Sneathiellales
510685	0	0	-inf	0	0	-inf	0	0	-inf	0	0	-inf	0	0	-inf	0	0	-inf	0	0	-inf	0	0	-inf	0	0	-inf	0	0	-inf	0	0	-inf	0	0	-inf	0	0	-inf	0	0	-inf	0	0	-inf	0	0	-inf	0	0	-inf	0	0	-inf	0	0	-inf	0	0	-inf	0	0	-inf	0	0	-inf	0	0	-inf	0	0	-inf	0	0	-inf	0	0	-inf	0	0	-inf	0	0	-inf	0	0	-inf	0	0	-inf	0	0	-inf	0	0	-inf	0	0	-inf	0	0	-inf	0	0	-inf	0	0	-inf	0	0	-inf	0	0	-inf	0	0	-inf	0	0	-inf	0	0	-inf	0	0	-inf	0	0	-inf	0	0	-inf	0	0	-inf	0	0	-inf	74	0	42.80127461975016	family	Sneathiellaceae
510690	0	0	-inf	0	0	-inf	0	0	-inf	0	0	-inf	0	0	-inf	0	0	-inf	0	0	-inf	0	0	-inf	0	0	-inf	0	0	-inf	0	0	-inf	0	0	-inf	0	0	-inf	0	0	-inf	0	0	-inf	0	0	-inf	0	0	-inf	0	0	-inf	0	0	-inf	0	0	-inf	0	0	-inf	0	0	-inf	0	0	-inf	0	0	-inf	0	0	-inf	0	0	-inf	0	0	-inf	0	0	-inf	0	0	-inf	0	0	-inf	0	0	-inf	0	0	-inf	0	0	-inf	0	0	-inf	0	0	-inf	0	0	-inf	0	0	-inf	0	0	-inf	0	0	-inf	0	0	-inf	0	0	-inf	0	0	-inf	0	0	-inf	0	0	-inf	0	0	-inf	0	0	-inf	74	0	42.80127461975016	genus	Sneathiella
2599305	0	0	-inf	0	0	-inf	0	0	-inf	0	0	-inf	0	0	-inf	0	0	-inf	0	0	-inf	0	0	-inf	0	0	-inf	0	0	-inf	0	0	-inf	0	0	-inf	0	0	-inf	0	0	-inf	0	0	-inf	0	0	-inf	0	0	-inf	0	0	-inf	0	0	-inf	0	0	-inf	0	0	-inf	0	0	-inf	0	0	-inf	0	0	-inf	0	0	-inf	0	0	-inf	0	0	-inf	0	0	-inf	0	0	-inf	0	0	-inf	0	0	-inf	0	0	-inf	0	0	-inf	0	0	-inf	0	0	-inf	0	0	-inf	0	0	-inf	0	0	-inf	0	0	-inf	0	0	-inf	0	0	-inf	0	0	-inf	0	0	-inf	0	0	-inf	0	0	-inf	0	0	-inf	74	74	42.80127461975016	species	Sneathiella aquimaris
1191478	0	0	-inf	33	0	45.81881771210568	0	0	-inf	32	0	44.44608194777493	24	0	46.52827699180968	24	0	49.82071608469051	0	0	-inf	0	0	-inf	51	0	46.69575931451989	49	0	45.607467713463755	50	0	46.696002812571386	53	0	45.18432180052287	25	0	46.473748595553296	59	0	46.799090307721684	30	0	46.211232667731664	67	0	44.49370919230415	47	0	45.699634248065124	30	0	46.15857242974593	33	0	45.300052394656554	39	0	45.98127002339835	25	0	46.464946232768035	28	0	45.95145786612544	38	0	45.72453069965137	33	0	45.50144981185709	29	0	46.72573471870815	28	0	45.53790723858185	32	0	44.2591301453649	23	0	45.3186861329874	33	0	45.81250572671906	23	0	46.227414293689705	35	0	45.71887826709023	0	0	-inf	28	0	44.968350929896914	0	0	-inf	29	0	46.43475742072137	0	0	-inf	38	0	41.07042366617438	8	0	45.42162913244886	45	0	45.13324272763226	37	0	46.286907656373096	0	0	-inf	20	0	45.034695546312626	45	0	46.213105938660675	0	0	-inf	51	0	47.58253423962677	11	0	46.925614206406664	0	0	-inf	order	Magnetococcales
1191479	0	0	-inf	33	0	45.81881771210568	0	0	-inf	32	0	44.44608194777493	24	0	46.52827699180968	24	0	49.82071608469051	0	0	-inf	0	0	-inf	51	0	46.69575931451989	49	0	45.607467713463755	50	0	46.696002812571386	53	0	45.18432180052287	25	0	46.473748595553296	59	0	46.799090307721684	30	0	46.211232667731664	67	0	44.49370919230415	47	0	45.699634248065124	30	0	46.15857242974593	33	0	45.300052394656554	39	0	45.98127002339835	25	0	46.464946232768035	28	0	45.95145786612544	38	0	45.72453069965137	33	0	45.50144981185709	29	0	46.72573471870815	28	0	45.53790723858185	32	0	44.2591301453649	23	0	45.3186861329874	33	0	45.81250572671906	23	0	46.227414293689705	35	0	45.71887826709023	0	0	-inf	28	0	44.968350929896914	0	0	-inf	29	0	46.43475742072137	0	0	-inf	38	0	41.07042366617438	8	0	45.42162913244886	45	0	45.13324272763226	37	0	46.286907656373096	0	0	-inf	20	0	45.034695546312626	45	0	46.213105938660675	0	0	-inf	51	0	47.58253423962677	11	0	46.925614206406664	0	0	-inf	family	Magnetococcaceae
162171	0	0	-inf	33	0	45.81881771210568	0	0	-inf	32	0	44.44608194777493	24	0	46.52827699180968	24	0	49.82071608469051	0	0	-inf	0	0	-inf	51	0	46.69575931451989	49	0	45.607467713463755	50	0	46.696002812571386	53	0	45.18432180052287	25	0	46.473748595553296	59	0	46.799090307721684	30	0	46.211232667731664	67	0	44.49370919230415	47	0	45.699634248065124	30	0	46.15857242974593	33	0	45.300052394656554	39	0	45.98127002339835	25	0	46.464946232768035	28	0	45.95145786612544	38	0	45.72453069965137	33	0	45.50144981185709	29	0	46.72573471870815	28	0	45.53790723858185	32	0	44.2591301453649	23	1	45.3186861329874	33	0	45.81250572671906	23	6	46.227414293689705	35	0	45.71887826709023	0	0	-inf	28	0	44.968350929896914	0	0	-inf	29	0	46.43475742072137	0	0	-inf	38	2	41.07042366617438	8	8	45.42162913244886	45	0	45.13324272763226	37	3	46.286907656373096	0	0	-inf	20	4	45.034695546312626	45	0	46.213105938660675	0	0	-inf	51	1	47.58253423962677	11	4	46.925614206406664	0	0	-inf	genus	Magnetococcus
451514	0	0	-inf	24	24	45.70235852643867	0	0	-inf	21	21	44.044496912910496	14	14	46.804961548311724	14	14	52.72647618319149	0	0	-inf	0	0	-inf	42	42	46.921716199470495	32	32	45.469480352426885	38	38	47.04531841923546	37	37	44.30222101602427	15	15	47.403089725536326	40	40	47.81270784581666	23	23	46.179733820179145	52	52	44.41135876595554	31	31	46.010759287687726	22	22	46.11097147056091	25	25	45.718828191779146	21	21	46.743384436685105	17	17	46.048386700289676	14	14	47.506354432598044	23	23	45.28048829921921	23	23	44.90642092579734	17	17	46.87936321911301	16	16	44.49970010436558	23	23	43.71828347777927	22	22	45.21831223291496	26	26	46.56676222712704	17	17	46.54086558985123	21	21	45.25430102143455	0	0	-inf	12	12	43.50416648057128	0	0	-inf	15	15	46.78046588010212	0	0	-inf	36	36	40.96680860689407	0	0	-inf	24	24	45.04225138491382	0	0	-inf	0	0	-inf	16	16	45.914243359266905	28	28	46.85270259743234	0	0	-inf	50	50	47.72506804196499	7	7	47.27748387069301	0	0	-inf	species	Candidatus Magnetococcus massalia
1124597	0	0	-inf	9	0	46.12937554055104	0	0	-inf	11	0	45.212744287061575	10	0	46.14091861270681	10	0	45.75265194678915	0	0	-inf	0	0	-inf	9	0	45.64129385141706	17	0	45.867208628356686	12	0	45.58983672480183	16	0	47.22417986467592	10	0	45.079736900578744	19	0	44.665158648574376	7	0	46.31472888111853	15	0	44.77919067031269	16	0	45.09682948379634	8	0	46.289475067504725	8	0	43.99137802864845	18	0	45.09213654123047	8	0	47.35013523928455	14	0	44.396561299652824	15	0	46.40539571364735	10	0	46.87001624979453	12	0	46.50809434313461	12	0	46.922183417536885	9	0	45.64129385141706	0	0	-inf	7	0	43.01098158234658	0	0	-inf	14	0	46.41574413557375	0	0	-inf	16	0	46.06648926689114	0	0	-inf	14	0	46.06435549995627	0	0	-inf	0	0	-inf	0	0	-inf	21	0	45.237232833596174	34	0	46.55184616304173	0	0	-inf	0	0	-inf	17	0	45.159652618330874	0	0	-inf	0	0	-inf	0	0	-inf	0	0	-inf	species	Magnetococcus marinus
156889	0	0	-inf	9	9	46.12937554055104	0	0	-inf	11	11	45.212744287061575	10	10	46.14091861270681	10	10	45.75265194678915	0	0	-inf	0	0	-inf	9	9	45.64129385141706	17	17	45.867208628356686	12	12	45.58983672480183	16	16	47.22417986467592	10	10	45.079736900578744	19	19	44.665158648574376	7	7	46.31472888111853	15	15	44.77919067031269	16	16	45.09682948379634	8	8	46.289475067504725	8	8	43.99137802864845	18	18	45.09213654123047	8	8	47.35013523928455	14	14	44.396561299652824	15	15	46.40539571364735	10	10	46.87001624979453	12	12	46.50809434313461	12	12	46.922183417536885	9	9	45.64129385141706	0	0	-inf	7	7	43.01098158234658	0	0	-inf	14	14	46.41574413557375	0	0	-inf	16	16	46.06648926689114	0	0	-inf	14	14	46.06435549995627	0	0	-inf	0	0	-inf	0	0	-inf	21	21	45.237232833596174	34	34	46.55184616304173	0	0	-inf	0	0	-inf	17	17	45.159652618330874	0	0	-inf	0	0	-inf	0	0	-inf	0	0	-inf	strain	Magnetococcus marinus MC-1
1921002	0	0	-inf	7	7	52.36374970261962	0	0	-inf	9	9	50.020364748388616	0	0	-inf	11	11	74.6732905737557	0	0	-inf	0	0	-inf	0	0	-inf	7	7	62.09043592505121	0	0	-inf	11	4	49.725810241132265	8	8	70.30990816691278	0	0	-inf	0	0	-inf	8	8	95.40269001811937	7	7	58.07008686854116	8	8	65.36637802864846	0	0	-inf	7	0	51.105484785325864	10	1	53.62309166638138	0	0	-inf	12	5	69.19934950280935	0	0	-inf	0	0	-inf	0	0	-inf	0	0	-inf	8	8	79.45682543905787	0	0	-inf	0	0	-inf	0	0	-inf	0	0	-inf	0	0	-inf	0	0	-inf	0	0	-inf	0	0	-inf	34	5	81.20981303014639	0	0	-inf	12	4	66.33779400359282	7	7	42.880210229641015	0	0	-inf	8	1	50.74658184869128	8	8	51.0505140368258	0	0	-inf	0	0	-inf	0	0	-inf	0	0	-inf	order	Holosporales
44746	0	0	-inf	0	0	-inf	0	0	-inf	0	0	-inf	0	0	-inf	0	0	-inf	0	0	-inf	0	0	-inf	0	0	-inf	0	0	-inf	0	0	-inf	0	0	-inf	0	0	-inf	0	0	-inf	0	0	-inf	0	0	-inf	0	0	-inf	0	0	-inf	0	0	-inf	0	0	-inf	0	0	-inf	0	0	-inf	7	7	83.33056907813004	0	0	-inf	0	0	-inf	0	0	-inf	0	0	-inf	0	0	-inf	0	0	-inf	0	0	-inf	0	0	-inf	0	0	-inf	0	0	-inf	0	0	-inf	0	0	-inf	0	0	-inf	29	0	87.89499749913058	0	0	-inf	8	8	76.56430284996411	0	0	-inf	0	0	-inf	0	0	-inf	0	0	-inf	0	0	-inf	0	0	-inf	0	0	-inf	0	0	-inf	family	Holosporaceae
204454	0	0	-inf	0	0	-inf	0	0	-inf	0	0	-inf	0	0	-inf	0	0	-inf	0	0	-inf	0	0	-inf	0	0	-inf	0	0	-inf	0	0	-inf	0	0	-inf	0	0	-inf	0	0	-inf	0	0	-inf	0	0	-inf	0	0	-inf	0	0	-inf	0	0	-inf	0	0	-inf	0	0	-inf	0	0	-inf	0	0	-inf	0	0	-inf	0	0	-inf	0	0	-inf	0	0	-inf	0	0	-inf	0	0	-inf	0	0	-inf	0	0	-inf	0	0	-inf	0	0	-inf	0	0	-inf	0	0	-inf	0	0	-inf	29	1	87.89499749913058	0	0	-inf	0	0	-inf	0	0	-inf	0	0	-inf	0	0	-inf	0	0	-inf	0	0	-inf	0	0	-inf	0	0	-inf	0	0	-inf	no_rank	unclassified Holosporaceae
2760808	0	0	-inf	0	0	-inf	0	0	-inf	0	0	-inf	0	0	-inf	0	0	-inf	0	0	-inf	0	0	-inf	0	0	-inf	0	0	-inf	0	0	-inf	0	0	-inf	0	0	-inf	0	0	-inf	0	0	-inf	0	0	-inf	0	0	-inf	0	0	-inf	0	0	-inf	0	0	-inf	0	0	-inf	0	0	-inf	0	0	-inf	0	0	-inf	0	0	-inf	0	0	-inf	0	0	-inf	0	0	-inf	0	0	-inf	0	0	-inf	0	0	-inf	0	0	-inf	0	0	-inf	0	0	-inf	0	0	-inf	0	0	-inf	28	28	89.43293070337266	0	0	-inf	0	0	-inf	0	0	-inf	0	0	-inf	0	0	-inf	0	0	-inf	0	0	-inf	0	0	-inf	0	0	-inf	0	0	-inf	species	Holosporaceae bacterium
2100208	0	0	-inf	0	0	-inf	0	0	-inf	0	0	-inf	0	0	-inf	0	0	-inf	0	0	-inf	0	0	-inf	0	0	-inf	0	0	-inf	0	0	-inf	7	0	46.924892094368126	0	0	-inf	0	0	-inf	0	0	-inf	0	0	-inf	0	0	-inf	0	0	-inf	0	0	-inf	7	0	51.105484785325864	9	0	50.470101851534864	0	0	-inf	0	0	-inf	0	0	-inf	0	0	-inf	0	0	-inf	0	0	-inf	0	0	-inf	0	0	-inf	0	0	-inf	0	0	-inf	0	0	-inf	0	0	-inf	0	0	-inf	0	0	-inf	0	0	-inf	0	0	-inf	0	0	-inf	0	0	-inf	0	0	-inf	0	0	-inf	7	0	51.56752211279003	0	0	-inf	0	0	-inf	0	0	-inf	0	0	-inf	0	0	-inf	family	Caedimonadaceae
1509243	0	0	-inf	0	0	-inf	0	0	-inf	0	0	-inf	0	0	-inf	0	0	-inf	0	0	-inf	0	0	-inf	0	0	-inf	0	0	-inf	0	0	-inf	7	0	46.924892094368126	0	0	-inf	0	0	-inf	0	0	-inf	0	0	-inf	0	0	-inf	0	0	-inf	0	0	-inf	7	0	51.105484785325864	9	0	50.470101851534864	0	0	-inf	0	0	-inf	0	0	-inf	0	0	-inf	0	0	-inf	0	0	-inf	0	0	-inf	0	0	-inf	0	0	-inf	0	0	-inf	0	0	-inf	0	0	-inf	0	0	-inf	0	0	-inf	0	0	-inf	0	0	-inf	0	0	-inf	0	0	-inf	0	0	-inf	0	0	-inf	7	0	51.56752211279003	0	0	-inf	0	0	-inf	0	0	-inf	0	0	-inf	0	0	-inf	genus	Candidatus Nucleicultrix
1509244	0	0	-inf	0	0	-inf	0	0	-inf	0	0	-inf	0	0	-inf	0	0	-inf	0	0	-inf	0	0	-inf	0	0	-inf	0	0	-inf	0	0	-inf	7	0	46.924892094368126	0	0	-inf	0	0	-inf	0	0	-inf	0	0	-inf	0	0	-inf	0	0	-inf	0	0	-inf	7	0	51.105484785325864	9	0	50.470101851534864	0	0	-inf	0	0	-inf	0	0	-inf	0	0	-inf	0	0	-inf	0	0	-inf	0	0	-inf	0	0	-inf	0	0	-inf	0	0	-inf	0	0	-inf	0	0	-inf	0	0	-inf	0	0	-inf	0	0	-inf	0	0	-inf	0	0	-inf	0	0	-inf	0	0	-inf	0	0	-inf	7	0	51.56752211279003	0	0	-inf	0	0	-inf	0	0	-inf	0	0	-inf	0	0	-inf	species	Candidatus Nucleicultrix amoebiphila
1414854	0	0	-inf	0	0	-inf	0	0	-inf	0	0	-inf	0	0	-inf	0	0	-inf	0	0	-inf	0	0	-inf	0	0	-inf	0	0	-inf	0	0	-inf	7	7	46.924892094368126	0	0	-inf	0	0	-inf	0	0	-inf	0	0	-inf	0	0	-inf	0	0	-inf	0	0	-inf	7	7	51.105484785325864	9	9	50.470101851534864	0	0	-inf	0	0	-inf	0	0	-inf	0	0	-inf	0	0	-inf	0	0	-inf	0	0	-inf	0	0	-inf	0	0	-inf	0	0	-inf	0	0	-inf	0	0	-inf	0	0	-inf	0	0	-inf	0	0	-inf	0	0	-inf	0	0	-inf	0	0	-inf	0	0	-inf	0	0	-inf	7	7	51.56752211279003	0	0	-inf	0	0	-inf	0	0	-inf	0	0	-inf	0	0	-inf	strain	Candidatus Nucleicultrix amoebiphila FS5
2066490	0	0	-inf	0	0	-inf	0	0	-inf	10	0	45.68843430349616	0	0	-inf	0	0	-inf	0	0	-inf	0	0	-inf	0	0	-inf	0	0	-inf	0	0	-inf	0	0	-inf	0	0	-inf	0	0	-inf	0	0	-inf	0	0	-inf	0	0	-inf	0	0	-inf	0	0	-inf	8	0	46.750793623674966	0	0	-inf	0	0	-inf	0	0	-inf	0	0	-inf	0	0	-inf	0	0	-inf	0	0	-inf	0	0	-inf	0	0	-inf	0	0	-inf	0	0	-inf	0	0	-inf	0	0	-inf	0	0	-inf	0	0	-inf	35	0	60.25764806810439	12	0	54.549415992879005	0	0	-inf	0	0	-inf	46	0	57.580128158383175	0	0	-inf	0	0	-inf	0	0	-inf	0	0	-inf	0	0	-inf	0	0	-inf	0	0	-inf	order	Emcibacterales
2066491	0	0	-inf	0	0	-inf	0	0	-inf	10	10	45.68843430349616	0	0	-inf	0	0	-inf	0	0	-inf	0	0	-inf	0	0	-inf	0	0	-inf	0	0	-inf	0	0	-inf	0	0	-inf	0	0	-inf	0	0	-inf	0	0	-inf	0	0	-inf	0	0	-inf	0	0	-inf	8	8	46.750793623674966	0	0	-inf	0	0	-inf	0	0	-inf	0	0	-inf	0	0	-inf	0	0	-inf	0	0	-inf	0	0	-inf	0	0	-inf	0	0	-inf	0	0	-inf	0	0	-inf	0	0	-inf	0	0	-inf	0	0	-inf	35	0	60.25764806810439	12	2	54.549415992879005	0	0	-inf	0	0	-inf	46	0	57.580128158383175	0	0	-inf	0	0	-inf	0	0	-inf	0	0	-inf	0	0	-inf	0	0	-inf	0	0	-inf	family	Emcibacteraceae
2813804	0	0	-inf	0	0	-inf	0	0	-inf	0	0	-inf	0	0	-inf	0	0	-inf	0	0	-inf	0	0	-inf	0	0	-inf	0	0	-inf	0	0	-inf	0	0	-inf	0	0	-inf	0	0	-inf	0	0	-inf	0	0	-inf	0	0	-inf	0	0	-inf	0	0	-inf	0	0	-inf	0	0	-inf	0	0	-inf	0	0	-inf	0	0	-inf	0	0	-inf	0	0	-inf	0	0	-inf	0	0	-inf	0	0	-inf	0	0	-inf	0	0	-inf	0	0	-inf	0	0	-inf	0	0	-inf	0	0	-inf	35	0	60.25764806810439	10	0	57.368130366911664	0	0	-inf	0	0	-inf	46	0	57.580128158383175	0	0	-inf	0	0	-inf	0	0	-inf	0	0	-inf	0	0	-inf	0	0	-inf	0	0	-inf	genus	Paremcibacter
2043170	0	0	-inf	0	0	-inf	0	0	-inf	0	0	-inf	0	0	-inf	0	0	-inf	0	0	-inf	0	0	-inf	0	0	-inf	0	0	-inf	0	0	-inf	0	0	-inf	0	0	-inf	0	0	-inf	0	0	-inf	0	0	-inf	0	0	-inf	0	0	-inf	0	0	-inf	0	0	-inf	0	0	-inf	0	0	-inf	0	0	-inf	0	0	-inf	0	0	-inf	0	0	-inf	0	0	-inf	0	0	-inf	0	0	-inf	0	0	-inf	0	0	-inf	0	0	-inf	0	0	-inf	0	0	-inf	0	0	-inf	35	35	60.25764806810439	10	10	57.368130366911664	0	0	-inf	0	0	-inf	46	46	57.580128158383175	0	0	-inf	0	0	-inf	0	0	-inf	0	0	-inf	0	0	-inf	0	0	-inf	0	0	-inf	species	Paremcibacter congregatus
2800059	0	0	-inf	18	0	46.33982680301746	0	0	-inf	10	0	50.93209890864269	0	0	-inf	0	0	-inf	7	0	56.40754482034082	0	0	-inf	7	0	53.437652324537886	11	0	47.945322561705105	7	0	51.463740499025455	15	0	45.99703605376094	11	0	51.638196370196674	0	0	-inf	8	0	51.48431499467355	11	0	54.8582447473696	19	0	55.53381469798469	12	0	55.99189209612296	0	0	-inf	0	0	-inf	9	0	45.36497856376309	11	0	49.1779850839797	0	0	-inf	0	0	-inf	0	0	-inf	11	0	46.5186934077065	7	0	52.225819400534796	0	0	-inf	10	0	53.33380951166242	0	0	-inf	0	0	-inf	0	0	-inf	0	0	-inf	0	0	-inf	8	0	54.429518659224456	8	0	46.46625176280136	35	0	46.37608117312316	7	0	53.86657388256888	0	0	-inf	7	0	46.689848073359485	0	0	-inf	7	0	49.143156005864725	7	0	47.12110901550034	17	0	47.57443395523284	0	0	-inf	0	0	-inf	0	0	-inf	order	Maricaulales
2800061	0	0	-inf	18	9	46.33982680301746	0	0	-inf	10	10	50.93209890864269	0	0	-inf	0	0	-inf	7	7	56.40754482034082	0	0	-inf	7	7	53.437652324537886	11	11	47.945322561705105	7	7	51.463740499025455	15	15	45.99703605376094	11	11	51.638196370196674	0	0	-inf	8	8	51.48431499467355	11	0	54.8582447473696	19	11	55.53381469798469	12	3	55.99189209612296	0	0	-inf	0	0	-inf	9	9	45.36497856376309	11	11	49.1779850839797	0	0	-inf	0	0	-inf	0	0	-inf	11	11	46.5186934077065	7	7	52.225819400534796	0	0	-inf	10	3	53.33380951166242	0	0	-inf	0	0	-inf	0	0	-inf	0	0	-inf	0	0	-inf	8	8	54.429518659224456	8	8	46.46625176280136	35	2	46.37608117312316	7	7	53.86657388256888	0	0	-inf	7	7	46.689848073359485	0	0	-inf	7	7	49.143156005864725	7	7	47.12110901550034	17	0	47.57443395523284	0	0	-inf	0	0	-inf	0	0	-inf	family	Maricaulaceae
74317	0	0	-inf	0	0	-inf	0	0	-inf	0	0	-inf	0	0	-inf	0	0	-inf	0	0	-inf	0	0	-inf	0	0	-inf	0	0	-inf	0	0	-inf	0	0	-inf	0	0	-inf	0	0	-inf	0	0	-inf	0	0	-inf	0	0	-inf	0	0	-inf	0	0	-inf	0	0	-inf	0	0	-inf	0	0	-inf	0	0	-inf	0	0	-inf	0	0	-inf	0	0	-inf	0	0	-inf	0	0	-inf	0	0	-inf	0	0	-inf	0	0	-inf	0	0	-inf	0	0	-inf	0	0	-inf	0	0	-inf	0	0	-inf	23	0	46.53468405650087	0	0	-inf	0	0	-inf	0	0	-inf	0	0	-inf	0	0	-inf	0	0	-inf	0	0	-inf	0	0	-inf	0	0	-inf	0	0	-inf	genus	Maricaulis
74318	0	0	-inf	0	0	-inf	0	0	-inf	0	0	-inf	0	0	-inf	0	0	-inf	0	0	-inf	0	0	-inf	0	0	-inf	0	0	-inf	0	0	-inf	0	0	-inf	0	0	-inf	0	0	-inf	0	0	-inf	0	0	-inf	0	0	-inf	0	0	-inf	0	0	-inf	0	0	-inf	0	0	-inf	0	0	-inf	0	0	-inf	0	0	-inf	0	0	-inf	0	0	-inf	0	0	-inf	0	0	-inf	0	0	-inf	0	0	-inf	0	0	-inf	0	0	-inf	0	0	-inf	0	0	-inf	0	0	-inf	0	0	-inf	23	0	46.53468405650087	0	0	-inf	0	0	-inf	0	0	-inf	0	0	-inf	0	0	-inf	0	0	-inf	0	0	-inf	0	0	-inf	0	0	-inf	0	0	-inf	species	Maricaulis maris
394221	0	0	-inf	0	0	-inf	0	0	-inf	0	0	-inf	0	0	-inf	0	0	-inf	0	0	-inf	0	0	-inf	0	0	-inf	0	0	-inf	0	0	-inf	0	0	-inf	0	0	-inf	0	0	-inf	0	0	-inf	0	0	-inf	0	0	-inf	0	0	-inf	0	0	-inf	0	0	-inf	0	0	-inf	0	0	-inf	0	0	-inf	0	0	-inf	0	0	-inf	0	0	-inf	0	0	-inf	0	0	-inf	0	0	-inf	0	0	-inf	0	0	-inf	0	0	-inf	0	0	-inf	0	0	-inf	0	0	-inf	0	0	-inf	23	23	46.53468405650087	0	0	-inf	0	0	-inf	0	0	-inf	0	0	-inf	0	0	-inf	0	0	-inf	0	0	-inf	0	0	-inf	0	0	-inf	0	0	-inf	strain	Maricaulis maris MCS10
1433402	0	0	-inf	0	0	-inf	0	0	-inf	0	0	-inf	0	0	-inf	0	0	-inf	0	0	-inf	0	0	-inf	0	0	-inf	0	0	-inf	0	0	-inf	0	0	-inf	0	0	-inf	0	0	-inf	0	0	-inf	0	0	-inf	0	0	-inf	0	0	-inf	0	0	-inf	0	0	-inf	0	0	-inf	0	0	-inf	0	0	-inf	0	0	-inf	0	0	-inf	0	0	-inf	0	0	-inf	0	0	-inf	0	0	-inf	0	0	-inf	0	0	-inf	0	0	-inf	0	0	-inf	0	0	-inf	0	0	-inf	0	0	-inf	10	0	44.786510775979046	0	0	-inf	0	0	-inf	0	0	-inf	0	0	-inf	0	0	-inf	0	0	-inf	0	0	-inf	0	0	-inf	0	0	-inf	0	0	-inf	genus	Glycocaulis
1434191	0	0	-inf	0	0	-inf	0	0	-inf	0	0	-inf	0	0	-inf	0	0	-inf	0	0	-inf	0	0	-inf	0	0	-inf	0	0	-inf	0	0	-inf	0	0	-inf	0	0	-inf	0	0	-inf	0	0	-inf	0	0	-inf	0	0	-inf	0	0	-inf	0	0	-inf	0	0	-inf	0	0	-inf	0	0	-inf	0	0	-inf	0	0	-inf	0	0	-inf	0	0	-inf	0	0	-inf	0	0	-inf	0	0	-inf	0	0	-inf	0	0	-inf	0	0	-inf	0	0	-inf	0	0	-inf	0	0	-inf	0	0	-inf	10	10	44.786510775979046	0	0	-inf	0	0	-inf	0	0	-inf	0	0	-inf	0	0	-inf	0	0	-inf	0	0	-inf	0	0	-inf	0	0	-inf	0	0	-inf	species	Glycocaulis alkaliphilus
1649466	0	0	-inf	9	0	50.1982042190637	0	0	-inf	0	0	-inf	0	0	-inf	0	0	-inf	0	0	-inf	0	0	-inf	0	0	-inf	0	0	-inf	0	0	-inf	0	0	-inf	0	0	-inf	0	0	-inf	0	0	-inf	11	0	54.8582447473696	8	0	61.72853209525616	9	0	60.13965844855468	0	0	-inf	0	0	-inf	0	0	-inf	0	0	-inf	0	0	-inf	0	0	-inf	0	0	-inf	0	0	-inf	0	0	-inf	0	0	-inf	7	0	56.503844562083025	0	0	-inf	0	0	-inf	0	0	-inf	0	0	-inf	0	0	-inf	0	0	-inf	0	0	-inf	0	0	-inf	0	0	-inf	0	0	-inf	0	0	-inf	0	0	-inf	0	0	-inf	0	0	-inf	0	0	-inf	0	0	-inf	0	0	-inf	0	0	-inf	genus	Marinicauda
2029849	0	0	-inf	9	9	50.1982042190637	0	0	-inf	0	0	-inf	0	0	-inf	0	0	-inf	0	0	-inf	0	0	-inf	0	0	-inf	0	0	-inf	0	0	-inf	0	0	-inf	0	0	-inf	0	0	-inf	0	0	-inf	11	11	54.8582447473696	8	8	61.72853209525616	9	9	60.13965844855468	0	0	-inf	0	0	-inf	0	0	-inf	0	0	-inf	0	0	-inf	0	0	-inf	0	0	-inf	0	0	-inf	0	0	-inf	0	0	-inf	7	7	56.503844562083025	0	0	-inf	0	0	-inf	0	0	-inf	0	0	-inf	0	0	-inf	0	0	-inf	0	0	-inf	0	0	-inf	0	0	-inf	0	0	-inf	0	0	-inf	0	0	-inf	0	0	-inf	0	0	-inf	0	0	-inf	0	0	-inf	0	0	-inf	0	0	-inf	species	Marinicauda algicola
2004661	0	0	-inf	0	0	-inf	0	0	-inf	0	0	-inf	0	0	-inf	0	0	-inf	0	0	-inf	0	0	-inf	0	0	-inf	0	0	-inf	0	0	-inf	0	0	-inf	0	0	-inf	0	0	-inf	0	0	-inf	0	0	-inf	0	0	-inf	0	0	-inf	0	0	-inf	0	0	-inf	0	0	-inf	0	0	-inf	0	0	-inf	0	0	-inf	0	0	-inf	0	0	-inf	0	0	-inf	0	0	-inf	0	0	-inf	0	0	-inf	0	0	-inf	0	0	-inf	0	0	-inf	0	0	-inf	0	0	-inf	0	0	-inf	0	0	-inf	0	0	-inf	0	0	-inf	0	0	-inf	0	0	-inf	0	0	-inf	0	0	-inf	17	0	47.57443395523284	0	0	-inf	0	0	-inf	0	0	-inf	genus	Hyphobacterium
2638931	0	0	-inf	0	0	-inf	0	0	-inf	0	0	-inf	0	0	-inf	0	0	-inf	0	0	-inf	0	0	-inf	0	0	-inf	0	0	-inf	0	0	-inf	0	0	-inf	0	0	-inf	0	0	-inf	0	0	-inf	0	0	-inf	0	0	-inf	0	0	-inf	0	0	-inf	0	0	-inf	0	0	-inf	0	0	-inf	0	0	-inf	0	0	-inf	0	0	-inf	0	0	-inf	0	0	-inf	0	0	-inf	0	0	-inf	0	0	-inf	0	0	-inf	0	0	-inf	0	0	-inf	0	0	-inf	0	0	-inf	0	0	-inf	0	0	-inf	0	0	-inf	0	0	-inf	0	0	-inf	0	0	-inf	0	0	-inf	0	0	-inf	17	0	47.57443395523284	0	0	-inf	0	0	-inf	0	0	-inf	no_rank	unclassified Hyphobacterium
2749086	0	0	-inf	0	0	-inf	0	0	-inf	0	0	-inf	0	0	-inf	0	0	-inf	0	0	-inf	0	0	-inf	0	0	-inf	0	0	-inf	0	0	-inf	0	0	-inf	0	0	-inf	0	0	-inf	0	0	-inf	0	0	-inf	0	0	-inf	0	0	-inf	0	0	-inf	0	0	-inf	0	0	-inf	0	0	-inf	0	0	-inf	0	0	-inf	0	0	-inf	0	0	-inf	0	0	-inf	0	0	-inf	0	0	-inf	0	0	-inf	0	0	-inf	0	0	-inf	0	0	-inf	0	0	-inf	0	0	-inf	0	0	-inf	0	0	-inf	0	0	-inf	0	0	-inf	0	0	-inf	0	0	-inf	0	0	-inf	0	0	-inf	17	17	47.57443395523284	0	0	-inf	0	0	-inf	0	0	-inf	species	Hyphobacterium sp. CCMP332
2800060	0	0	-inf	22	0	44.61872275691903	29	0	49.38052887679425	33	0	44.94252569345388	14	0	45.63926604932361	20	0	44.639259587293566	0	0	-inf	7	0	44.900515318745434	45	0	44.56170252789562	32	0	45.551827594717125	29	0	45.951251584999355	42	0	46.63266711813916	34	0	45.36662814608574	26	0	45.187043917763	21	0	44.850900104126225	36	0	45.44228735630514	23	0	44.49102475563084	18	0	46.51534789004157	30	0	44.17274077368216	26	0	45.45828282907224	14	0	44.11830794729051	37	0	45.92231705115374	15	0	46.45159439409029	24	0	48.018280207968054	34	0	44.02126701578739	25	0	43.03300480475942	26	0	46.63738771123475	0	0	-inf	16	0	45.760064299085066	8	0	43.44214958223712	18	0	43.73420905534377	17	0	46.7162596277608	12	0	49.64315173279926	7	0	44.30803711760642	25	0	43.79994398202976	18	0	44.46308581100524	95	0	49.843144892632466	15	0	46.33001214408521	30	0	44.97840724059066	36	0	46.63040721292299	14	0	46.728071492861645	36	0	45.941101573122246	27	0	46.62614281790164	12	0	44.985872870792385	0	0	-inf	10	0	44.513340814795576	16	0	43.80314971450276	order	Hyphomonadales
69657	0	0	-inf	22	5	44.61872275691903	29	2	49.38052887679425	33	10	44.94252569345388	14	0	45.63926604932361	20	7	44.639259587293566	0	0	-inf	7	7	44.900515318745434	45	5	44.56170252789562	32	4	45.551827594717125	29	4	45.951251584999355	42	6	46.63266711813916	34	1	45.36662814608574	26	4	45.187043917763	21	9	44.850900104126225	36	2	45.44228735630514	23	1	44.49102475563084	18	3	46.51534789004157	30	5	44.17274077368216	26	4	45.45828282907224	14	4	44.11830794729051	37	6	45.92231705115374	15	5	46.45159439409029	24	3	48.018280207968054	34	6	44.02126701578739	25	3	43.03300480475942	26	3	46.63738771123475	0	0	-inf	16	3	45.760064299085066	8	8	43.44214958223712	18	2	43.73420905534377	17	4	46.7162596277608	12	1	49.64315173279926	7	7	44.30803711760642	25	2	43.79994398202976	18	7	44.46308581100524	95	0	49.843144892632466	15	7	46.33001214408521	30	4	44.97840724059066	36	6	46.63040721292299	14	14	46.728071492861645	36	6	45.941101573122246	27	1	46.62614281790164	12	4	44.985872870792385	0	0	-inf	10	2	44.513340814795576	16	1	43.80314971450276	family	Hyphomonadaceae
85	0	0	-inf	17	1	45.25802964163543	20	0	50.18953023494304	23	3	44.69952445800458	14	6	45.63926604932361	13	6	46.23556310141514	0	0	-inf	0	0	-inf	40	7	44.58338379594551	28	4	45.77535041310277	25	2	45.428577407420015	36	3	47.001541590046976	22	9	44.65094276566397	22	10	44.43130708024615	12	3	46.02198164710563	34	1	45.45785311081346	22	1	44.69516224452315	15	8	47.12806153076139	25	2	44.1025718799065	22	12	45.70215073292467	10	10	44.362506888773865	31	9	46.36681341377804	10	10	46.56222757984316	21	3	48.17752604155137	28	11	43.77346647709961	13	5	44.16233067624069	23	6	46.76731299729793	0	0	-inf	13	4	45.208708628488345	0	0	-inf	16	8	43.079663249395985	0	0	-inf	11	0	50.51980189032647	0	0	-inf	23	4	44.130373893510615	11	4	44.83966671137014	95	4	49.843144892632466	0	0	-inf	26	2	44.80390091264952	30	7	46.23059881228635	0	0	-inf	30	6	45.84872776081388	19	2	44.47251489420806	8	1	43.43851364098206	0	0	-inf	8	8	43.05284125366263	0	0	-inf	genus	Hyphomonas
81032	0	0	-inf	0	0	-inf	9	0	45.64564524826603	0	0	-inf	0	0	-inf	0	0	-inf	0	0	-inf	0	0	-inf	0	0	-inf	0	0	-inf	0	0	-inf	0	0	-inf	0	0	-inf	0	0	-inf	0	0	-inf	8	0	47.964052979319845	0	0	-inf	0	0	-inf	0	0	-inf	0	0	-inf	0	0	-inf	0	0	-inf	0	0	-inf	0	0	-inf	0	0	-inf	0	0	-inf	0	0	-inf	0	0	-inf	0	0	-inf	0	0	-inf	0	0	-inf	0	0	-inf	0	0	-inf	0	0	-inf	0	0	-inf	0	0	-inf	73	0	50.94350966807976	0	0	-inf	0	0	-inf	0	0	-inf	0	0	-inf	0	0	-inf	0	0	-inf	0	0	-inf	0	0	-inf	0	0	-inf	0	0	-inf	species	Hyphomonas neptunium
228405	0	0	-inf	0	0	-inf	9	9	45.64564524826603	0	0	-inf	0	0	-inf	0	0	-inf	0	0	-inf	0	0	-inf	0	0	-inf	0	0	-inf	0	0	-inf	0	0	-inf	0	0	-inf	0	0	-inf	0	0	-inf	8	8	47.964052979319845	0	0	-inf	0	0	-inf	0	0	-inf	0	0	-inf	0	0	-inf	0	0	-inf	0	0	-inf	0	0	-inf	0	0	-inf	0	0	-inf	0	0	-inf	0	0	-inf	0	0	-inf	0	0	-inf	0	0	-inf	0	0	-inf	0	0	-inf	0	0	-inf	0	0	-inf	0	0	-inf	73	73	50.94350966807976	0	0	-inf	0	0	-inf	0	0	-inf	0	0	-inf	0	0	-inf	0	0	-inf	0	0	-inf	0	0	-inf	0	0	-inf	0	0	-inf	strain	Hyphomonas neptunium ATCC 15444
1280948	0	0	-inf	9	9	43.2842712474619	0	0	-inf	13	13	42.490567505133534	0	0	-inf	7	7	46.22462353403419	0	0	-inf	0	0	-inf	20	20	43.249257279806805	7	7	43.42118116741295	11	11	44.95561454844829	14	14	44.34997658244239	13	13	42.853311989189606	12	12	44.74526812816728	0	0	-inf	11	11	44.37920838478332	10	10	44.14692584184762	7	7	46.31472888111853	12	12	42.409200111750025	10	10	44.38305191657992	0	0	-inf	11	11	44.45316800894091	0	0	-inf	0	0	-inf	17	17	43.453903335567134	0	0	-inf	8	8	43.35229073212244	0	0	-inf	9	9	43.58144238111035	0	0	-inf	8	8	42.911481991629856	0	0	-inf	0	0	-inf	0	0	-inf	11	11	42.64507929312541	0	0	-inf	0	0	-inf	0	0	-inf	7	7	42.95794678353877	10	10	45.26417023478423	0	0	-inf	11	11	42.53654808984594	9	9	42.95290302005564	0	0	-inf	0	0	-inf	0	0	-inf	0	0	-inf	species	Hyphomonas atlantica
2630699	0	0	-inf	7	7	46.86550143699211	11	4	53.90725431495151	7	7	47.78153356752177	8	8	47.05195876012661	0	0	-inf	0	0	-inf	0	0	-inf	13	13	46.88347686080606	17	6	47.40120105282545	12	12	46.08334923136332	19	9	49.336119603463025	0	0	-inf	0	0	-inf	9	2	45.99174273873814	14	6	44.92748606361767	11	11	44.419487691995215	0	0	-inf	11	11	46.24126324151474	0	0	-inf	0	0	-inf	11	11	45.008464210843094	0	0	-inf	18	0	48.64856794463424	0	0	-inf	8	8	43.99353352148634	9	9	49.13775096251561	0	0	-inf	0	0	-inf	0	0	-inf	0	0	-inf	0	0	-inf	11	0	50.51980189032647	0	0	-inf	8	8	44.82793833909825	7	0	45.728464119317714	18	9	46.74383667243327	0	0	-inf	17	8	45.90915769846696	13	5	44.90098231997752	0	0	-inf	13	3	48.101215426156756	8	8	45.24170229723961	7	0	43.25851775971735	0	0	-inf	0	0	-inf	0	0	-inf	no_rank	unclassified Hyphomonas
87	0	0	-inf	0	0	-inf	0	0	-inf	0	0	-inf	0	0	-inf	0	0	-inf	0	0	-inf	0	0	-inf	0	0	-inf	0	0	-inf	0	0	-inf	10	10	52.41121024861024	0	0	-inf	0	0	-inf	0	0	-inf	0	0	-inf	0	0	-inf	0	0	-inf	0	0	-inf	0	0	-inf	0	0	-inf	0	0	-inf	0	0	-inf	9	9	46.663177279849435	0	0	-inf	0	0	-inf	0	0	-inf	0	0	-inf	0	0	-inf	0	0	-inf	0	0	-inf	0	0	-inf	11	11	50.51980189032647	0	0	-inf	0	0	-inf	7	7	45.728464119317714	0	0	-inf	0	0	-inf	0	0	-inf	0	0	-inf	0	0	-inf	10	10	48.273506473629425	0	0	-inf	0	0	-inf	0	0	-inf	0	0	-inf	0	0	-inf	species	Hyphomonas sp.
1873716	0	0	-inf	0	0	-inf	7	7	57.42640687119285	0	0	-inf	0	0	-inf	0	0	-inf	0	0	-inf	0	0	-inf	0	0	-inf	0	0	-inf	0	0	-inf	0	0	-inf	0	0	-inf	0	0	-inf	0	0	-inf	0	0	-inf	0	0	-inf	0	0	-inf	0	0	-inf	0	0	-inf	0	0	-inf	0	0	-inf	0	0	-inf	9	9	50.63395860941905	0	0	-inf	0	0	-inf	0	0	-inf	0	0	-inf	0	0	-inf	0	0	-inf	0	0	-inf	0	0	-inf	0	0	-inf	0	0	-inf	0	0	-inf	0	0	-inf	9	9	47.996375526471645	0	0	-inf	0	0	-inf	8	8	47.50241699796952	0	0	-inf	0	0	-inf	0	0	-inf	7	7	43.25851775971735	0	0	-inf	0	0	-inf	0	0	-inf	species	Hyphomonas sp. CACIAM 19H1
2016196	0	0	-inf	0	0	-inf	0	0	-inf	0	0	-inf	0	0	-inf	0	0	-inf	0	0	-inf	0	0	-inf	0	0	-inf	11	11	46.17554765719887	0	0	-inf	0	0	-inf	0	0	-inf	0	0	-inf	7	7	45.75515347740771	8	8	45.09923700395468	0	0	-inf	0	0	-inf	0	0	-inf	0	0	-inf	0	0	-inf	0	0	-inf	0	0	-inf	0	0	-inf	0	0	-inf	0	0	-inf	0	0	-inf	0	0	-inf	0	0	-inf	0	0	-inf	0	0	-inf	0	0	-inf	0	0	-inf	0	0	-inf	0	0	-inf	0	0	-inf	0	0	-inf	0	0	-inf	9	9	45.803615491039174	0	0	-inf	0	0	-inf	0	0	-inf	0	0	-inf	0	0	-inf	0	0	-inf	0	0	-inf	0	0	-inf	species	Hyphomonas sp. KY3
69658	0	0	-inf	0	0	-inf	7	0	47.39667075666241	0	0	-inf	0	0	-inf	0	0	-inf	0	0	-inf	0	0	-inf	0	0	-inf	0	0	-inf	0	0	-inf	0	0	-inf	11	0	47.24443381814473	0	0	-inf	0	0	-inf	0	0	-inf	0	0	-inf	0	0	-inf	0	0	-inf	0	0	-inf	0	0	-inf	0	0	-inf	0	0	-inf	0	0	-inf	0	0	-inf	9	0	42.068863304811664	0	0	-inf	0	0	-inf	0	0	-inf	0	0	-inf	0	0	-inf	13	0	47.36554631714224	0	0	-inf	0	0	-inf	0	0	-inf	0	0	-inf	0	0	-inf	8	8	42.24983418875253	0	0	-inf	0	0	-inf	0	0	-inf	0	0	-inf	7	0	49.70541113678043	0	0	-inf	0	0	-inf	0	0	-inf	15	0	44.02630342062189	no_rank	unclassified Hyphomonadaceae
1690484	0	0	-inf	0	0	-inf	0	0	-inf	0	0	-inf	0	0	-inf	0	0	-inf	0	0	-inf	0	0	-inf	0	0	-inf	0	0	-inf	0	0	-inf	0	0	-inf	0	0	-inf	0	0	-inf	0	0	-inf	0	0	-inf	0	0	-inf	0	0	-inf	0	0	-inf	0	0	-inf	0	0	-inf	0	0	-inf	0	0	-inf	0	0	-inf	0	0	-inf	0	0	-inf	0	0	-inf	0	0	-inf	0	0	-inf	0	0	-inf	0	0	-inf	13	13	47.36554631714224	0	0	-inf	0	0	-inf	0	0	-inf	0	0	-inf	0	0	-inf	0	0	-inf	0	0	-inf	0	0	-inf	0	0	-inf	0	0	-inf	0	0	-inf	0	0	-inf	0	0	-inf	0	0	-inf	0	0	-inf	species	Hyphomonadaceae bacterium UKL13-1
2981991	0	0	-inf	0	0	-inf	7	7	47.39667075666241	0	0	-inf	0	0	-inf	0	0	-inf	0	0	-inf	0	0	-inf	0	0	-inf	0	0	-inf	0	0	-inf	0	0	-inf	11	11	47.24443381814473	0	0	-inf	0	0	-inf	0	0	-inf	0	0	-inf	0	0	-inf	0	0	-inf	0	0	-inf	0	0	-inf	0	0	-inf	0	0	-inf	0	0	-inf	0	0	-inf	9	9	42.068863304811664	0	0	-inf	0	0	-inf	0	0	-inf	0	0	-inf	0	0	-inf	0	0	-inf	0	0	-inf	0	0	-inf	0	0	-inf	0	0	-inf	0	0	-inf	0	0	-inf	0	0	-inf	0	0	-inf	0	0	-inf	0	0	-inf	7	7	49.70541113678043	0	0	-inf	0	0	-inf	0	0	-inf	15	15	44.02630342062189	species	Hyphomonadaceae bacterium JAD_PAG50586_4
28216	113067	5	117.94098669506846	8077	122	65.85196956133586	5293	99	58.132477159554924	7859	108	68.54236717666566	7460	107	71.44206302524705	6399	86	68.10851267125622	612	14	58.45802718823231	137495	17	125.02339794184877	9298	161	67.70639614144393	10551	148	69.72139018514166	9398	152	67.97467995829841	13904	171	70.84147651886758	7734	139	68.08001782248984	11729	205	69.39523755952632	8249	124	68.19199168116748	10043	161	66.61362042525093	7613	115	67.01742940607673	7674	103	67.86404531857289	8709	98	69.38051400739903	8340	147	67.77262377024906	5920	97	67.97737576241724	8342	99	66.75669782564357	8222	99	68.70909144554018	5430	157	65.92372768499646	6981	149	64.23775361313203	6950	114	66.51766927235853	6494	90	68.58044250784383	5785	93	69.26475407098049	8394	102	71.1685606483628	6595	94	71.66410155717635	7219	112	66.71470500454342	7331	98	92.93409704351802	3741	79	68.81993220845158	275633	10	100.81448940037636	5823	89	68.75056883706104	3520	75	63.576368443442476	7197	103	67.7842613756837	2378	46	71.3905429590084	7113	137	64.77518739706926	6039	126	65.25891801949474	3577	63	96.70802906035037	5674	105	67.19066850300338	8963	153	67.55413568948352	1836	38	80.43977224947979	4324	95	81.74842572786754	2325	42	86.55916679283247	143511	22	101.75721068174975	class	Betaproteobacteria
32003	20	9	42.664482917428955	155	4	47.439560579727534	137	0	48.059093440958215	134	2	49.64642795714368	95	8	49.467066019792426	160	1	47.444262315561126	29	10	43.84452118202189	39	6	43.80158818960086	156	0	46.27313416901437	198	0	47.76809492518523	146	6	49.22576556791854	157	5	46.89009278671797	130	4	47.23775292921543	171	2	49.86208731520897	168	6	47.52042776947139	189	0	48.124896291352584	120	8	49.680996223062444	125	5	46.49878697439633	141	7	47.34638241668793	131	0	47.46259781288817	100	3	47.666580265563645	167	0	47.98469375663878	133	2	46.62340578785147	196	0	55.038575190609684	128	0	47.69727796419472	108	3	46.56268610191115	111	6	49.00097564378175	92	8	47.70166286525771	104	1	48.44135332128049	76	14	48.95931391034868	129	0	47.54409843964433	98	29	52.756729492741734	56	10	46.851068177600276	18	18	46.99447243590058	109	13	47.8598402985782	160	8	50.812970345348496	184	1	51.67601410924461	55	18	49.68303303521244	165	0	48.33957988006639	229	5	52.46727866021802	53	4	48.28722519401971	112	9	47.61331369541802	165	0	51.819273979266455	40	13	46.43318982535516	92	8	50.17761688118993	81	5	49.75450251606088	50	16	43.22045307028171	order	Nitrosomonadales
32011	0	0	-inf	13	13	58.766398715436466	32	13	48.00577084766788	8	8	55.85901871576773	0	0	-inf	0	0	-inf	7	7	42.296497678197646	0	0	-inf	18	11	49.258453670233074	11	11	53.596610461189904	20	12	59.41330803764906	9	9	51.17702813786754	9	9	46.03508894889309	18	18	56.83886880620062	19	19	47.14434924301239	11	11	45.44128875921272	13	5	51.0107059254539	10	10	51.48132752230962	0	0	-inf	8	8	54.72898452737334	9	9	51.54111752056542	10	10	45.64091629284898	7	7	49.363749702619614	18	18	50.240667598922485	11	11	53.95829066222309	7	7	45.96882084721718	8	8	52.57010413337946	0	0	-inf	10	10	54.06306346448931	8	8	59.14518395093589	12	12	44.49107031762443	26	6	61.14088390995394	0	0	-inf	0	0	-inf	0	0	-inf	0	0	-inf	19	6	44.59212514369392	0	0	-inf	7	7	53.20410665780607	20	9	43.691394728149234	11	3	55.31071214838021	0	0	-inf	13	13	53.74713616613137	0	0	-inf	8	8	49.46346706304415	16	8	63.11308347880078	17	2	41.99534840949535	family	Methylophilaceae
16	0	0	-inf	0	0	-inf	10	0	49.90320351316802	0	0	-inf	0	0	-inf	0	0	-inf	0	0	-inf	0	0	-inf	7	7	48.43974435525741	0	0	-inf	0	0	-inf	0	0	-inf	0	0	-inf	0	0	-inf	0	0	-inf	0	0	-inf	8	0	49.122213177926696	0	0	-inf	0	0	-inf	0	0	-inf	0	0	-inf	0	0	-inf	0	0	-inf	0	0	-inf	0	0	-inf	0	0	-inf	0	0	-inf	0	0	-inf	0	0	-inf	0	0	-inf	0	0	-inf	0	0	-inf	0	0	-inf	0	0	-inf	0	0	-inf	0	0	-inf	0	0	-inf	0	0	-inf	0	0	-inf	0	0	-inf	0	0	-inf	0	0	-inf	0	0	-inf	0	0	-inf	0	0	-inf	0	0	-inf	0	0	-inf	genus	Methylophilus
2588534	0	0	-inf	0	0	-inf	0	0	-inf	0	0	-inf	0	0	-inf	0	0	-inf	0	0	-inf	0	0	-inf	0	0	-inf	0	0	-inf	0	0	-inf	0	0	-inf	0	0	-inf	0	0	-inf	0	0	-inf	0	0	-inf	8	8	49.122213177926696	0	0	-inf	0	0	-inf	0	0	-inf	0	0	-inf	0	0	-inf	0	0	-inf	0	0	-inf	0	0	-inf	0	0	-inf	0	0	-inf	0	0	-inf	0	0	-inf	0	0	-inf	0	0	-inf	0	0	-inf	0	0	-inf	0	0	-inf	0	0	-inf	0	0	-inf	0	0	-inf	0	0	-inf	0	0	-inf	0	0	-inf	0	0	-inf	0	0	-inf	0	0	-inf	0	0	-inf	0	0	-inf	0	0	-inf	0	0	-inf	species	Methylophilus medardicus
2630143	0	0	-inf	0	0	-inf	10	0	49.90320351316802	0	0	-inf	0	0	-inf	0	0	-inf	0	0	-inf	0	0	-inf	0	0	-inf	0	0	-inf	0	0	-inf	0	0	-inf	0	0	-inf	0	0	-inf	0	0	-inf	0	0	-inf	0	0	-inf	0	0	-inf	0	0	-inf	0	0	-inf	0	0	-inf	0	0	-inf	0	0	-inf	0	0	-inf	0	0	-inf	0	0	-inf	0	0	-inf	0	0	-inf	0	0	-inf	0	0	-inf	0	0	-inf	0	0	-inf	0	0	-inf	0	0	-inf	0	0	-inf	0	0	-inf	0	0	-inf	0	0	-inf	0	0	-inf	0	0	-inf	0	0	-inf	0	0	-inf	0	0	-inf	0	0	-inf	0	0	-inf	0	0	-inf	0	0	-inf	no_rank	unclassified Methylophilus
1662285	0	0	-inf	0	0	-inf	10	10	49.90320351316802	0	0	-inf	0	0	-inf	0	0	-inf	0	0	-inf	0	0	-inf	0	0	-inf	0	0	-inf	0	0	-inf	0	0	-inf	0	0	-inf	0	0	-inf	0	0	-inf	0	0	-inf	0	0	-inf	0	0	-inf	0	0	-inf	0	0	-inf	0	0	-inf	0	0	-inf	0	0	-inf	0	0	-inf	0	0	-inf	0	0	-inf	0	0	-inf	0	0	-inf	0	0	-inf	0	0	-inf	0	0	-inf	0	0	-inf	0	0	-inf	0	0	-inf	0	0	-inf	0	0	-inf	0	0	-inf	0	0	-inf	0	0	-inf	0	0	-inf	0	0	-inf	0	0	-inf	0	0	-inf	0	0	-inf	0	0	-inf	0	0	-inf	0	0	-inf	species	Methylophilus sp. TWE2
81682	0	0	-inf	0	0	-inf	9	9	43.39161397849601	0	0	-inf	0	0	-inf	0	0	-inf	0	0	-inf	0	0	-inf	0	0	-inf	0	0	-inf	0	0	-inf	0	0	-inf	0	0	-inf	0	0	-inf	0	0	-inf	0	0	-inf	0	0	-inf	0	0	-inf	0	0	-inf	0	0	-inf	0	0	-inf	0	0	-inf	0	0	-inf	0	0	-inf	0	0	-inf	0	0	-inf	0	0	-inf	0	0	-inf	0	0	-inf	0	0	-inf	0	0	-inf	0	0	-inf	0	0	-inf	0	0	-inf	0	0	-inf	0	0	-inf	0	0	-inf	0	0	-inf	0	0	-inf	0	0	-inf	0	0	-inf	0	0	-inf	0	0	-inf	0	0	-inf	0	0	-inf	0	0	-inf	0	0	-inf	genus	Methylovorus
119067	0	0	-inf	0	0	-inf	0	0	-inf	0	0	-inf	0	0	-inf	0	0	-inf	0	0	-inf	0	0	-inf	0	0	-inf	0	0	-inf	0	0	-inf	0	0	-inf	0	0	-inf	0	0	-inf	0	0	-inf	0	0	-inf	0	0	-inf	0	0	-inf	0	0	-inf	0	0	-inf	0	0	-inf	0	0	-inf	0	0	-inf	0	0	-inf	0	0	-inf	0	0	-inf	0	0	-inf	0	0	-inf	0	0	-inf	0	0	-inf	0	0	-inf	0	0	-inf	0	0	-inf	0	0	-inf	0	0	-inf	0	0	-inf	13	6	45.611027834505826	0	0	-inf	0	0	-inf	0	0	-inf	0	0	-inf	0	0	-inf	0	0	-inf	0	0	-inf	0	0	-inf	0	0	-inf	7	7	42.98245719428932	no_rank	unclassified Methylophilaceae
2975060	0	0	-inf	0	0	-inf	0	0	-inf	0	0	-inf	0	0	-inf	0	0	-inf	0	0	-inf	0	0	-inf	0	0	-inf	0	0	-inf	0	0	-inf	0	0	-inf	0	0	-inf	0	0	-inf	0	0	-inf	0	0	-inf	0	0	-inf	0	0	-inf	0	0	-inf	0	0	-inf	0	0	-inf	0	0	-inf	0	0	-inf	0	0	-inf	0	0	-inf	0	0	-inf	0	0	-inf	0	0	-inf	0	0	-inf	0	0	-inf	0	0	-inf	0	0	-inf	0	0	-inf	0	0	-inf	0	0	-inf	0	0	-inf	7	7	42.70271074727661	0	0	-inf	0	0	-inf	0	0	-inf	0	0	-inf	0	0	-inf	0	0	-inf	0	0	-inf	0	0	-inf	0	0	-inf	0	0	-inf	species	Methylophilaceae bacterium LSUCC0603
1679002	0	0	-inf	0	0	-inf	0	0	-inf	0	0	-inf	0	0	-inf	0	0	-inf	0	0	-inf	0	0	-inf	0	0	-inf	0	0	-inf	8	8	80.51828996322962	0	0	-inf	0	0	-inf	0	0	-inf	0	0	-inf	0	0	-inf	0	0	-inf	0	0	-inf	0	0	-inf	0	0	-inf	0	0	-inf	0	0	-inf	0	0	-inf	0	0	-inf	0	0	-inf	0	0	-inf	0	0	-inf	0	0	-inf	0	0	-inf	0	0	-inf	0	0	-inf	12	5	68.30271861037953	0	0	-inf	0	0	-inf	0	0	-inf	0	0	-inf	0	0	-inf	0	0	-inf	0	0	-inf	11	2	43.230219329638636	8	8	59.643850790927935	0	0	-inf	0	0	-inf	0	0	-inf	0	0	-inf	8	8	72.6394876856076	0	0	-inf	genus	Candidatus Methylopumilus
1581680	0	0	-inf	0	0	-inf	0	0	-inf	0	0	-inf	0	0	-inf	0	0	-inf	0	0	-inf	0	0	-inf	0	0	-inf	0	0	-inf	0	0	-inf	0	0	-inf	0	0	-inf	0	0	-inf	0	0	-inf	0	0	-inf	0	0	-inf	0	0	-inf	0	0	-inf	0	0	-inf	0	0	-inf	0	0	-inf	0	0	-inf	0	0	-inf	0	0	-inf	0	0	-inf	0	0	-inf	0	0	-inf	0	0	-inf	0	0	-inf	0	0	-inf	7	7	49.40894104195906	0	0	-inf	0	0	-inf	0	0	-inf	0	0	-inf	0	0	-inf	0	0	-inf	0	0	-inf	0	0	-inf	0	0	-inf	0	0	-inf	0	0	-inf	0	0	-inf	0	0	-inf	0	0	-inf	0	0	-inf	species	Candidatus Methylopumilus turicensis
2588536	0	0	-inf	0	0	-inf	0	0	-inf	0	0	-inf	0	0	-inf	0	0	-inf	0	0	-inf	0	0	-inf	0	0	-inf	0	0	-inf	0	0	-inf	0	0	-inf	0	0	-inf	0	0	-inf	0	0	-inf	0	0	-inf	0	0	-inf	0	0	-inf	0	0	-inf	0	0	-inf	0	0	-inf	0	0	-inf	0	0	-inf	0	0	-inf	0	0	-inf	0	0	-inf	0	0	-inf	0	0	-inf	0	0	-inf	0	0	-inf	0	0	-inf	0	0	-inf	0	0	-inf	0	0	-inf	0	0	-inf	0	0	-inf	0	0	-inf	0	0	-inf	0	0	-inf	9	9	42.66727785460486	0	0	-inf	0	0	-inf	0	0	-inf	0	0	-inf	0	0	-inf	0	0	-inf	0	0	-inf	species	Candidatus Methylopumilus universalis
2872156	0	0	-inf	0	0	-inf	0	0	-inf	0	0	-inf	0	0	-inf	0	0	-inf	0	0	-inf	0	0	-inf	0	0	-inf	0	0	-inf	0	0	-inf	0	0	-inf	0	0	-inf	0	0	-inf	0	0	-inf	0	0	-inf	0	0	-inf	0	0	-inf	0	0	-inf	0	0	-inf	0	0	-inf	0	0	-inf	0	0	-inf	0	0	-inf	0	0	-inf	0	0	-inf	0	0	-inf	0	0	-inf	0	0	-inf	0	0	-inf	0	0	-inf	8	0	47.84188309203678	0	0	-inf	0	0	-inf	0	0	-inf	0	0	-inf	0	0	-inf	0	0	-inf	0	0	-inf	0	0	-inf	0	0	-inf	0	0	-inf	0	0	-inf	0	0	-inf	0	0	-inf	0	0	-inf	8	0	40.80939751330899	genus	Methyloradius
2778876	0	0	-inf	0	0	-inf	0	0	-inf	0	0	-inf	0	0	-inf	0	0	-inf	0	0	-inf	0	0	-inf	0	0	-inf	0	0	-inf	0	0	-inf	0	0	-inf	0	0	-inf	0	0	-inf	0	0	-inf	0	0	-inf	0	0	-inf	0	0	-inf	0	0	-inf	0	0	-inf	0	0	-inf	0	0	-inf	0	0	-inf	0	0	-inf	0	0	-inf	0	0	-inf	0	0	-inf	0	0	-inf	0	0	-inf	0	0	-inf	0	0	-inf	8	8	47.84188309203678	0	0	-inf	0	0	-inf	0	0	-inf	0	0	-inf	0	0	-inf	0	0	-inf	0	0	-inf	0	0	-inf	0	0	-inf	0	0	-inf	0	0	-inf	0	0	-inf	0	0	-inf	0	0	-inf	8	8	40.80939751330899	species	Methyloradius palustris
90627	0	0	-inf	11	11	45.49349990111327	21	14	46.11184140499073	17	17	46.164378218058815	11	11	45.55804069080016	26	15	43.524237201791486	0	0	-inf	0	0	-inf	16	4	46.79943629040686	21	21	44.18869550635644	14	14	46.30370538593633	20	13	46.109840048181084	24	16	43.16796971764159	17	17	49.15757241543855	21	14	48.74603684092236	22	22	47.052840768667664	21	6	43.889041902991075	12	12	47.21523565373305	20	13	45.7395280819284	14	14	44.23858479697695	17	10	44.91328334732076	23	11	44.70886837556709	16	9	47.045072777270704	22	22	49.369998461386245	15	8	44.723156392597716	8	8	43.79864903079603	9	9	42.16250954297446	14	14	44.410858828925434	15	8	48.68559141573486	0	0	-inf	10	10	43.54588386756448	11	11	47.912606542501116	7	0	47.60464848847894	0	0	-inf	20	11	48.12953971782166	21	5	47.03404105717908	26	12	46.23081657144573	0	0	-inf	16	16	43.05863543150775	30	8	48.65706713171152	10	10	43.42569260369921	22	15	44.52514115996511	9	9	49.36858014039726	10	10	42.58358939279272	13	13	44.331675407023894	15	7	45.26091868576564	0	0	-inf	family	Gallionellaceae
96	0	0	-inf	0	0	-inf	7	0	45.94779423898656	0	0	-inf	0	0	-inf	0	0	-inf	0	0	-inf	0	0	-inf	0	0	-inf	0	0	-inf	0	0	-inf	0	0	-inf	0	0	-inf	0	0	-inf	0	0	-inf	0	0	-inf	0	0	-inf	0	0	-inf	0	0	-inf	0	0	-inf	0	0	-inf	0	0	-inf	0	0	-inf	0	0	-inf	0	0	-inf	0	0	-inf	0	0	-inf	0	0	-inf	0	0	-inf	0	0	-inf	0	0	-inf	0	0	-inf	0	0	-inf	0	0	-inf	0	0	-inf	0	0	-inf	0	0	-inf	0	0	-inf	0	0	-inf	0	0	-inf	0	0	-inf	0	0	-inf	0	0	-inf	0	0	-inf	0	0	-inf	0	0	-inf	0	0	-inf	genus	Gallionella
370405	0	0	-inf	0	0	-inf	7	0	45.94779423898656	0	0	-inf	0	0	-inf	0	0	-inf	0	0	-inf	0	0	-inf	0	0	-inf	0	0	-inf	0	0	-inf	0	0	-inf	0	0	-inf	0	0	-inf	0	0	-inf	0	0	-inf	0	0	-inf	0	0	-inf	0	0	-inf	0	0	-inf	0	0	-inf	0	0	-inf	0	0	-inf	0	0	-inf	0	0	-inf	0	0	-inf	0	0	-inf	0	0	-inf	0	0	-inf	0	0	-inf	0	0	-inf	0	0	-inf	0	0	-inf	0	0	-inf	0	0	-inf	0	0	-inf	0	0	-inf	0	0	-inf	0	0	-inf	0	0	-inf	0	0	-inf	0	0	-inf	0	0	-inf	0	0	-inf	0	0	-inf	0	0	-inf	0	0	-inf	species	Gallionella capsiferriformans
395494	0	0	-inf	0	0	-inf	7	7	45.94779423898656	0	0	-inf	0	0	-inf	0	0	-inf	0	0	-inf	0	0	-inf	0	0	-inf	0	0	-inf	0	0	-inf	0	0	-inf	0	0	-inf	0	0	-inf	0	0	-inf	0	0	-inf	0	0	-inf	0	0	-inf	0	0	-inf	0	0	-inf	0	0	-inf	0	0	-inf	0	0	-inf	0	0	-inf	0	0	-inf	0	0	-inf	0	0	-inf	0	0	-inf	0	0	-inf	0	0	-inf	0	0	-inf	0	0	-inf	0	0	-inf	0	0	-inf	0	0	-inf	0	0	-inf	0	0	-inf	0	0	-inf	0	0	-inf	0	0	-inf	0	0	-inf	0	0	-inf	0	0	-inf	0	0	-inf	0	0	-inf	0	0	-inf	0	0	-inf	strain	Gallionella capsiferriformans ES-2
314343	0	0	-inf	0	0	-inf	0	0	-inf	0	0	-inf	0	0	-inf	0	0	-inf	0	0	-inf	0	0	-inf	0	0	-inf	0	0	-inf	0	0	-inf	0	0	-inf	0	0	-inf	0	0	-inf	0	0	-inf	0	0	-inf	8	8	42.930717856868625	0	0	-inf	0	0	-inf	0	0	-inf	0	0	-inf	0	0	-inf	0	0	-inf	0	0	-inf	0	0	-inf	0	0	-inf	0	0	-inf	0	0	-inf	0	0	-inf	0	0	-inf	0	0	-inf	0	0	-inf	0	0	-inf	0	0	-inf	0	0	-inf	0	0	-inf	14	0	45.713358011829705	0	0	-inf	0	0	-inf	11	2	47.458566714153896	0	0	-inf	0	0	-inf	0	0	-inf	0	0	-inf	0	0	-inf	0	0	-inf	0	0	-inf	genus	Sideroxydans
63745	0	0	-inf	0	0	-inf	0	0	-inf	0	0	-inf	0	0	-inf	0	0	-inf	0	0	-inf	0	0	-inf	0	0	-inf	0	0	-inf	0	0	-inf	0	0	-inf	0	0	-inf	0	0	-inf	0	0	-inf	0	0	-inf	0	0	-inf	0	0	-inf	0	0	-inf	0	0	-inf	0	0	-inf	0	0	-inf	0	0	-inf	0	0	-inf	0	0	-inf	0	0	-inf	0	0	-inf	0	0	-inf	0	0	-inf	0	0	-inf	0	0	-inf	0	0	-inf	0	0	-inf	0	0	-inf	0	0	-inf	0	0	-inf	7	0	47.15823539118925	0	0	-inf	0	0	-inf	0	0	-inf	0	0	-inf	0	0	-inf	0	0	-inf	0	0	-inf	0	0	-inf	0	0	-inf	0	0	-inf	species	Sideroxydans lithotrophicus
580332	0	0	-inf	0	0	-inf	0	0	-inf	0	0	-inf	0	0	-inf	0	0	-inf	0	0	-inf	0	0	-inf	0	0	-inf	0	0	-inf	0	0	-inf	0	0	-inf	0	0	-inf	0	0	-inf	0	0	-inf	0	0	-inf	0	0	-inf	0	0	-inf	0	0	-inf	0	0	-inf	0	0	-inf	0	0	-inf	0	0	-inf	0	0	-inf	0	0	-inf	0	0	-inf	0	0	-inf	0	0	-inf	0	0	-inf	0	0	-inf	0	0	-inf	0	0	-inf	0	0	-inf	0	0	-inf	0	0	-inf	0	0	-inf	7	7	47.15823539118925	0	0	-inf	0	0	-inf	0	0	-inf	0	0	-inf	0	0	-inf	0	0	-inf	0	0	-inf	0	0	-inf	0	0	-inf	0	0	-inf	strain	Sideroxydans lithotrophicus ES-1
2642294	0	0	-inf	0	0	-inf	0	0	-inf	0	0	-inf	0	0	-inf	0	0	-inf	0	0	-inf	0	0	-inf	0	0	-inf	0	0	-inf	0	0	-inf	0	0	-inf	0	0	-inf	0	0	-inf	0	0	-inf	0	0	-inf	0	0	-inf	0	0	-inf	0	0	-inf	0	0	-inf	0	0	-inf	0	0	-inf	0	0	-inf	0	0	-inf	0	0	-inf	0	0	-inf	0	0	-inf	0	0	-inf	0	0	-inf	0	0	-inf	0	0	-inf	0	0	-inf	0	0	-inf	0	0	-inf	0	0	-inf	0	0	-inf	7	0	44.268480632470144	0	0	-inf	0	0	-inf	9	0	46.34343500554653	0	0	-inf	0	0	-inf	0	0	-inf	0	0	-inf	0	0	-inf	0	0	-inf	0	0	-inf	no_rank	unclassified Sideroxydans
2600596	0	0	-inf	0	0	-inf	0	0	-inf	0	0	-inf	0	0	-inf	0	0	-inf	0	0	-inf	0	0	-inf	0	0	-inf	0	0	-inf	0	0	-inf	0	0	-inf	0	0	-inf	0	0	-inf	0	0	-inf	0	0	-inf	0	0	-inf	0	0	-inf	0	0	-inf	0	0	-inf	0	0	-inf	0	0	-inf	0	0	-inf	0	0	-inf	0	0	-inf	0	0	-inf	0	0	-inf	0	0	-inf	0	0	-inf	0	0	-inf	0	0	-inf	0	0	-inf	0	0	-inf	0	0	-inf	0	0	-inf	0	0	-inf	7	7	44.268480632470144	0	0	-inf	0	0	-inf	9	9	46.34343500554653	0	0	-inf	0	0	-inf	0	0	-inf	0	0	-inf	0	0	-inf	0	0	-inf	0	0	-inf	species	Sideroxydans sp. CL21
1443590	0	0	-inf	0	0	-inf	0	0	-inf	0	0	-inf	0	0	-inf	0	0	-inf	0	0	-inf	0	0	-inf	0	0	-inf	0	0	-inf	0	0	-inf	0	0	-inf	0	0	-inf	0	0	-inf	0	0	-inf	0	0	-inf	0	0	-inf	0	0	-inf	0	0	-inf	0	0	-inf	0	0	-inf	0	0	-inf	0	0	-inf	0	0	-inf	7	0	42.11964295576812	0	0	-inf	0	0	-inf	0	0	-inf	0	0	-inf	0	0	-inf	0	0	-inf	0	0	-inf	0	0	-inf	0	0	-inf	0	0	-inf	0	0	-inf	0	0	-inf	0	0	-inf	0	0	-inf	0	0	-inf	0	0	-inf	0	0	-inf	0	0	-inf	0	0	-inf	0	0	-inf	0	0	-inf	0	0	-inf	genus	Ferriphaselus
1188319	0	0	-inf	0	0	-inf	0	0	-inf	0	0	-inf	0	0	-inf	0	0	-inf	0	0	-inf	0	0	-inf	0	0	-inf	0	0	-inf	0	0	-inf	0	0	-inf	0	0	-inf	0	0	-inf	0	0	-inf	0	0	-inf	0	0	-inf	0	0	-inf	0	0	-inf	0	0	-inf	0	0	-inf	0	0	-inf	0	0	-inf	0	0	-inf	7	7	42.11964295576812	0	0	-inf	0	0	-inf	0	0	-inf	0	0	-inf	0	0	-inf	0	0	-inf	0	0	-inf	0	0	-inf	0	0	-inf	0	0	-inf	0	0	-inf	0	0	-inf	0	0	-inf	0	0	-inf	0	0	-inf	0	0	-inf	0	0	-inf	0	0	-inf	0	0	-inf	0	0	-inf	0	0	-inf	0	0	-inf	species	Ferriphaselus amnicola
2249462	0	0	-inf	0	0	-inf	0	0	-inf	0	0	-inf	0	0	-inf	11	0	42.897806770107195	0	0	-inf	0	0	-inf	12	0	47.37107379415712	0	0	-inf	0	0	-inf	7	0	45.986847088234775	0	0	-inf	0	0	-inf	7	0	44.90051531874544	0	0	-inf	7	0	43.13040091732031	0	0	-inf	7	0	44.20567405083191	0	0	-inf	7	0	46.755916274628326	12	0	45.30461099777716	7	0	46.80184399354235	0	0	-inf	0	0	-inf	0	0	-inf	0	0	-inf	0	0	-inf	7	0	44.56824363191622	0	0	-inf	0	0	-inf	0	0	-inf	7	0	47.60464848847894	0	0	-inf	0	0	-inf	9	0	47.21264225405383	0	0	-inf	0	0	-inf	0	0	-inf	11	0	51.963147294794034	0	0	-inf	0	0	-inf	0	0	-inf	0	0	-inf	0	0	-inf	8	0	47.2079996155536	0	0	-inf	genus	Ferrigenium
1682490	0	0	-inf	0	0	-inf	0	0	-inf	0	0	-inf	0	0	-inf	11	11	42.897806770107195	0	0	-inf	0	0	-inf	12	12	47.37107379415712	0	0	-inf	0	0	-inf	7	7	45.986847088234775	0	0	-inf	0	0	-inf	7	7	44.90051531874544	0	0	-inf	7	7	43.13040091732031	0	0	-inf	7	7	44.20567405083191	0	0	-inf	7	7	46.755916274628326	12	12	45.30461099777716	7	7	46.80184399354235	0	0	-inf	0	0	-inf	0	0	-inf	0	0	-inf	0	0	-inf	7	7	44.56824363191622	0	0	-inf	0	0	-inf	0	0	-inf	7	7	47.60464848847894	0	0	-inf	0	0	-inf	9	9	47.21264225405383	0	0	-inf	0	0	-inf	0	0	-inf	11	11	51.963147294794034	0	0	-inf	0	0	-inf	0	0	-inf	0	0	-inf	0	0	-inf	8	8	47.2079996155536	0	0	-inf	species	Ferrigenium kumadai
2943286	0	0	-inf	0	0	-inf	0	0	-inf	0	0	-inf	0	0	-inf	0	0	-inf	0	0	-inf	0	0	-inf	0	0	-inf	0	0	-inf	0	0	-inf	0	0	-inf	8	0	40.99082300973795	0	0	-inf	0	0	-inf	0	0	-inf	0	0	-inf	0	0	-inf	0	0	-inf	0	0	-inf	0	0	-inf	0	0	-inf	0	0	-inf	0	0	-inf	0	0	-inf	0	0	-inf	0	0	-inf	0	0	-inf	0	0	-inf	0	0	-inf	0	0	-inf	0	0	-inf	0	0	-inf	0	0	-inf	9	0	47.33548177597291	7	0	47.66454337365843	0	0	-inf	0	0	-inf	0	0	-inf	0	0	-inf	0	0	-inf	7	0	44.62287208845277	0	0	-inf	0	0	-inf	0	0	-inf	0	0	-inf	0	0	-inf	genus	Sideroxyarcus
2764705	0	0	-inf	0	0	-inf	0	0	-inf	0	0	-inf	0	0	-inf	0	0	-inf	0	0	-inf	0	0	-inf	0	0	-inf	0	0	-inf	0	0	-inf	0	0	-inf	8	8	40.99082300973795	0	0	-inf	0	0	-inf	0	0	-inf	0	0	-inf	0	0	-inf	0	0	-inf	0	0	-inf	0	0	-inf	0	0	-inf	0	0	-inf	0	0	-inf	0	0	-inf	0	0	-inf	0	0	-inf	0	0	-inf	0	0	-inf	0	0	-inf	0	0	-inf	0	0	-inf	0	0	-inf	0	0	-inf	9	9	47.33548177597291	7	7	47.66454337365843	0	0	-inf	0	0	-inf	0	0	-inf	0	0	-inf	0	0	-inf	7	7	44.62287208845277	0	0	-inf	0	0	-inf	0	0	-inf	0	0	-inf	0	0	-inf	species	Sideroxyarcus emersonii
206379	0	0	-inf	23	0	51.41519274334145	22	2	50.819894046103606	21	5	57.44452457022406	36	0	52.26215948458018	12	5	59.47457700542566	12	4	44.652081296785155	16	3	45.14901957453834	24	0	47.84654068276291	27	0	56.14676666046135	27	0	54.8260620618516	21	2	49.82006920504868	26	0	52.84118360622714	22	0	56.49717894119647	24	0	48.11442223592579	33	0	57.36103403168724	25	0	60.16760592676198	15	5	50.57891232566191	34	0	52.74072830909387	22	0	51.71905700417458	20	0	57.37820019507319	32	0	53.699440641854814	18	5	50.48203436779799	84	45	64.88013245880916	23	4	52.83702053571136	19	5	54.77040247017082	24	0	56.117021511948025	20	0	52.373936627918376	28	0	50.70149690862508	13	3	56.936596689027695	12	5	60.47645236057512	14	6	46.60611162235585	25	5	45.142982655189215	0	0	-inf	14	5	45.72413393191185	50	14	60.086523304104794	71	27	60.69977964564119	15	0	60.187898611343584	41	0	50.024406764085874	72	20	64.61808391098924	0	0	-inf	21	0	54.06810003055972	39	0	61.54058012593912	17	4	41.993054473974205	23	3	60.55574399638289	14	6	46.289558847797316	9	1	43.58139326881695	family	Nitrosomonadaceae
914	0	0	-inf	16	16	54.83937456003693	20	8	51.8562990384424	16	16	61.60233539784216	23	23	56.352817314344016	7	7	65.3122931317077	0	0	-inf	13	3	45.579346111555985	14	14	50.87899473025253	20	20	60.1080571205865	20	13	58.441424778176064	19	19	50.580709036245764	19	11	55.654631074465456	14	14	63.17103664694872	16	16	51.146112870895834	25	25	60.387781725368534	18	18	65.97830807708432	10	10	54.43757932188944	24	24	56.55336967633474	12	12	57.09812931199988	13	13	65.07602451781567	21	21	58.365320162442494	13	13	54.01190440920508	0	0	-inf	19	19	55.06399781363111	14	14	58.624786071883214	14	14	64.33534546252164	11	11	58.7016841209818	17	17	54.2875929001985	10	10	60.74945160902281	7	7	73.2464233526468	0	0	-inf	20	20	45.21177532683184	0	0	-inf	0	0	-inf	0	0	-inf	7	7	46.939383595694316	15	8	60.187898611343584	31	14	52.18243353341808	31	0	66.89288570832299	0	0	-inf	14	14	59.303212274909015	26	16	70.61304740182484	13	13	41.43491505051247	20	8	63.041492958756066	8	0	46.79441738241592	8	1	43.90406742741907	genus	Nitrosomonas
916	0	0	-inf	0	0	-inf	0	0	-inf	0	0	-inf	0	0	-inf	0	0	-inf	0	0	-inf	0	0	-inf	0	0	-inf	0	0	-inf	0	0	-inf	0	0	-inf	8	8	71.70889244992065	0	0	-inf	0	0	-inf	0	0	-inf	0	0	-inf	0	0	-inf	0	0	-inf	0	0	-inf	0	0	-inf	0	0	-inf	0	0	-inf	0	0	-inf	0	0	-inf	0	0	-inf	0	0	-inf	0	0	-inf	0	0	-inf	0	0	-inf	0	0	-inf	0	0	-inf	0	0	-inf	0	0	-inf	0	0	-inf	0	0	-inf	0	0	-inf	0	0	-inf	0	0	-inf	0	0	-inf	0	0	-inf	0	0	-inf	10	10	87.1950991370452	0	0	-inf	0	0	-inf	0	0	-inf	0	0	-inf	species	Nitrosomonas eutropha
44577	0	0	-inf	0	0	-inf	0	0	-inf	0	0	-inf	0	0	-inf	0	0	-inf	0	0	-inf	10	10	45.77210824672518	0	0	-inf	0	0	-inf	7	7	47.88441555128714	0	0	-inf	0	0	-inf	0	0	-inf	0	0	-inf	0	0	-inf	0	0	-inf	0	0	-inf	0	0	-inf	0	0	-inf	0	0	-inf	0	0	-inf	0	0	-inf	0	0	-inf	0	0	-inf	0	0	-inf	0	0	-inf	0	0	-inf	0	0	-inf	0	0	-inf	0	0	-inf	0	0	-inf	0	0	-inf	0	0	-inf	0	0	-inf	0	0	-inf	0	0	-inf	0	0	-inf	9	9	49.13993394129997	0	0	-inf	0	0	-inf	0	0	-inf	0	0	-inf	0	0	-inf	0	0	-inf	0	0	-inf	0	0	-inf	species	Nitrosomonas ureae
1444684	0	0	-inf	0	0	-inf	12	12	49.735092848862564	0	0	-inf	0	0	-inf	0	0	-inf	0	0	-inf	0	0	-inf	0	0	-inf	0	0	-inf	0	0	-inf	0	0	-inf	0	0	-inf	0	0	-inf	0	0	-inf	0	0	-inf	0	0	-inf	0	0	-inf	0	0	-inf	0	0	-inf	0	0	-inf	0	0	-inf	0	0	-inf	0	0	-inf	0	0	-inf	0	0	-inf	0	0	-inf	0	0	-inf	0	0	-inf	0	0	-inf	0	0	-inf	0	0	-inf	0	0	-inf	0	0	-inf	0	0	-inf	0	0	-inf	0	0	-inf	0	0	-inf	0	0	-inf	0	0	-inf	0	0	-inf	0	0	-inf	0	0	-inf	0	0	-inf	0	0	-inf	0	0	-inf	0	0	-inf	species	Nitrosomonas stercoris
2609265	0	0	-inf	0	0	-inf	0	0	-inf	0	0	-inf	0	0	-inf	0	0	-inf	0	0	-inf	0	0	-inf	0	0	-inf	0	0	-inf	0	0	-inf	0	0	-inf	0	0	-inf	0	0	-inf	0	0	-inf	0	0	-inf	0	0	-inf	0	0	-inf	0	0	-inf	0	0	-inf	0	0	-inf	0	0	-inf	0	0	-inf	0	0	-inf	0	0	-inf	0	0	-inf	0	0	-inf	0	0	-inf	0	0	-inf	0	0	-inf	0	0	-inf	0	0	-inf	0	0	-inf	0	0	-inf	0	0	-inf	0	0	-inf	0	0	-inf	7	0	60.749938210393395	8	8	42.04683438038545	31	1	66.89288570832299	0	0	-inf	0	0	-inf	0	0	-inf	0	0	-inf	12	0	68.15170256352538	8	0	46.79441738241592	7	0	43.99260973884152	no_rank	unclassified Nitrosomonas
42353	0	0	-inf	0	0	-inf	0	0	-inf	0	0	-inf	0	0	-inf	0	0	-inf	0	0	-inf	0	0	-inf	0	0	-inf	0	0	-inf	0	0	-inf	0	0	-inf	0	0	-inf	0	0	-inf	0	0	-inf	0	0	-inf	0	0	-inf	0	0	-inf	0	0	-inf	0	0	-inf	0	0	-inf	0	0	-inf	0	0	-inf	0	0	-inf	0	0	-inf	0	0	-inf	0	0	-inf	0	0	-inf	0	0	-inf	0	0	-inf	0	0	-inf	0	0	-inf	0	0	-inf	0	0	-inf	0	0	-inf	0	0	-inf	0	0	-inf	0	0	-inf	0	0	-inf	0	0	-inf	0	0	-inf	0	0	-inf	0	0	-inf	0	0	-inf	0	0	-inf	0	0	-inf	7	7	43.99260973884152	species	Nitrosomonas sp.
133720	0	0	-inf	0	0	-inf	0	0	-inf	0	0	-inf	0	0	-inf	0	0	-inf	0	0	-inf	0	0	-inf	0	0	-inf	0	0	-inf	0	0	-inf	0	0	-inf	0	0	-inf	0	0	-inf	0	0	-inf	0	0	-inf	0	0	-inf	0	0	-inf	0	0	-inf	0	0	-inf	0	0	-inf	0	0	-inf	0	0	-inf	0	0	-inf	0	0	-inf	0	0	-inf	0	0	-inf	0	0	-inf	0	0	-inf	0	0	-inf	0	0	-inf	0	0	-inf	0	0	-inf	0	0	-inf	0	0	-inf	0	0	-inf	0	0	-inf	7	7	60.749938210393395	0	0	-inf	30	30	67.77412042784324	0	0	-inf	0	0	-inf	0	0	-inf	0	0	-inf	12	12	68.15170256352538	8	8	46.79441738241592	0	0	-inf	species	Nitrosomonas sp. Nm51
35798	0	0	-inf	7	0	43.5884914480375	0	0	-inf	0	0	-inf	13	0	45.024841785767244	0	0	-inf	8	8	43.39144267318378	0	0	-inf	10	3	43.601105016277444	7	0	44.82879391724667	7	0	44.496454300924555	0	0	-inf	7	7	45.20468333529459	8	1	44.81792795613006	8	8	42.05104096598569	8	8	47.90244748893321	7	0	45.22580039736168	0	0	-inf	10	2	43.59038902771577	10	1	45.26417023478423	7	7	43.082240738551455	11	2	44.79185246618743	0	0	-inf	39	1	62.13219092791186	0	0	-inf	0	0	-inf	10	0	44.611367981144966	9	1	44.640023025285295	11	1	45.159348558011615	0	0	-inf	0	0	-inf	8	8	46.528344919171296	0	0	-inf	0	0	-inf	9	9	42.6827297404602	36	0	57.36589268719375	37	5	61.36450584915877	0	0	-inf	10	2	43.33452377915607	21	2	60.26394535476627	0	0	-inf	7	7	43.59787554186111	13	6	43.39564557416769	0	0	-inf	0	0	-inf	0	0	-inf	0	0	-inf	genus	Nitrosospira
1231	0	0	-inf	0	0	-inf	0	0	-inf	0	0	-inf	0	0	-inf	0	0	-inf	0	0	-inf	0	0	-inf	0	0	-inf	0	0	-inf	0	0	-inf	0	0	-inf	0	0	-inf	0	0	-inf	0	0	-inf	0	0	-inf	0	0	-inf	0	0	-inf	0	0	-inf	0	0	-inf	0	0	-inf	0	0	-inf	0	0	-inf	0	0	-inf	0	0	-inf	0	0	-inf	0	0	-inf	0	0	-inf	0	0	-inf	0	0	-inf	0	0	-inf	0	0	-inf	0	0	-inf	0	0	-inf	0	0	-inf	16	0	43.99137802864845	0	0	-inf	0	0	-inf	0	0	-inf	0	0	-inf	0	0	-inf	0	0	-inf	0	0	-inf	0	0	-inf	0	0	-inf	0	0	-inf	0	0	-inf	species	Nitrosospira multiformis
323848	0	0	-inf	0	0	-inf	0	0	-inf	0	0	-inf	0	0	-inf	0	0	-inf	0	0	-inf	0	0	-inf	0	0	-inf	0	0	-inf	0	0	-inf	0	0	-inf	0	0	-inf	0	0	-inf	0	0	-inf	0	0	-inf	0	0	-inf	0	0	-inf	0	0	-inf	0	0	-inf	0	0	-inf	0	0	-inf	0	0	-inf	0	0	-inf	0	0	-inf	0	0	-inf	0	0	-inf	0	0	-inf	0	0	-inf	0	0	-inf	0	0	-inf	0	0	-inf	0	0	-inf	0	0	-inf	0	0	-inf	16	16	43.99137802864845	0	0	-inf	0	0	-inf	0	0	-inf	0	0	-inf	0	0	-inf	0	0	-inf	0	0	-inf	0	0	-inf	0	0	-inf	0	0	-inf	0	0	-inf	strain	Nitrosospira multiformis ATCC 25196
35799	0	0	-inf	0	0	-inf	0	0	-inf	0	0	-inf	0	0	-inf	0	0	-inf	0	0	-inf	0	0	-inf	0	0	-inf	0	0	-inf	0	0	-inf	0	0	-inf	0	0	-inf	0	0	-inf	0	0	-inf	0	0	-inf	0	0	-inf	0	0	-inf	0	0	-inf	0	0	-inf	0	0	-inf	0	0	-inf	0	0	-inf	38	0	62.62818881423949	0	0	-inf	0	0	-inf	0	0	-inf	0	0	-inf	0	0	-inf	0	0	-inf	0	0	-inf	0	0	-inf	0	0	-inf	0	0	-inf	0	0	-inf	20	0	68.06550441403	32	0	63.95378763450878	0	0	-inf	0	0	-inf	19	0	61.75355030029871	0	0	-inf	0	0	-inf	0	0	-inf	0	0	-inf	0	0	-inf	0	0	-inf	0	0	-inf	species	Nitrosospira briensis
1266925	0	0	-inf	0	0	-inf	0	0	-inf	0	0	-inf	0	0	-inf	0	0	-inf	0	0	-inf	0	0	-inf	0	0	-inf	0	0	-inf	0	0	-inf	0	0	-inf	0	0	-inf	0	0	-inf	0	0	-inf	0	0	-inf	0	0	-inf	0	0	-inf	0	0	-inf	0	0	-inf	0	0	-inf	0	0	-inf	0	0	-inf	38	38	62.62818881423949	0	0	-inf	0	0	-inf	0	0	-inf	0	0	-inf	0	0	-inf	0	0	-inf	0	0	-inf	0	0	-inf	0	0	-inf	0	0	-inf	0	0	-inf	20	20	68.06550441403	32	32	63.95378763450878	0	0	-inf	0	0	-inf	19	19	61.75355030029871	0	0	-inf	0	0	-inf	0	0	-inf	0	0	-inf	0	0	-inf	0	0	-inf	0	0	-inf	strain	Nitrosospira briensis C-128
1288494	0	0	-inf	7	7	43.5884914480375	0	0	-inf	0	0	-inf	13	13	45.024841785767244	0	0	-inf	0	0	-inf	0	0	-inf	7	7	43.861184872211076	7	7	44.82879391724667	7	7	44.496454300924555	0	0	-inf	0	0	-inf	7	7	45.441082789474976	0	0	-inf	0	0	-inf	7	7	45.22580039736168	0	0	-inf	8	8	42.072881246541186	9	9	45.79842869168073	0	0	-inf	9	9	45.126870514793104	0	0	-inf	0	0	-inf	0	0	-inf	0	0	-inf	10	10	44.611367981144966	8	8	44.80949199751322	10	10	44.92259222035466	0	0	-inf	0	0	-inf	0	0	-inf	0	0	-inf	0	0	-inf	0	0	-inf	0	0	-inf	0	0	-inf	0	0	-inf	8	8	44.05419369326616	0	0	-inf	0	0	-inf	0	0	-inf	0	0	-inf	0	0	-inf	0	0	-inf	0	0	-inf	0	0	-inf	species	Nitrosospira lacus
2609267	0	0	-inf	0	0	-inf	0	0	-inf	0	0	-inf	0	0	-inf	0	0	-inf	0	0	-inf	0	0	-inf	0	0	-inf	0	0	-inf	0	0	-inf	0	0	-inf	0	0	-inf	0	0	-inf	0	0	-inf	0	0	-inf	0	0	-inf	0	0	-inf	0	0	-inf	0	0	-inf	0	0	-inf	0	0	-inf	0	0	-inf	0	0	-inf	0	0	-inf	0	0	-inf	0	0	-inf	0	0	-inf	0	0	-inf	0	0	-inf	0	0	-inf	0	0	-inf	0	0	-inf	0	0	-inf	0	0	-inf	0	0	-inf	0	0	-inf	0	0	-inf	0	0	-inf	0	0	-inf	0	0	-inf	0	0	-inf	7	0	40.45584412271571	0	0	-inf	0	0	-inf	0	0	-inf	0	0	-inf	no_rank	unclassified Nitrosospira
155925	0	0	-inf	0	0	-inf	0	0	-inf	0	0	-inf	0	0	-inf	0	0	-inf	0	0	-inf	0	0	-inf	0	0	-inf	0	0	-inf	0	0	-inf	0	0	-inf	0	0	-inf	0	0	-inf	0	0	-inf	0	0	-inf	0	0	-inf	0	0	-inf	0	0	-inf	0	0	-inf	0	0	-inf	0	0	-inf	0	0	-inf	0	0	-inf	0	0	-inf	0	0	-inf	0	0	-inf	0	0	-inf	0	0	-inf	0	0	-inf	0	0	-inf	0	0	-inf	0	0	-inf	0	0	-inf	0	0	-inf	0	0	-inf	0	0	-inf	0	0	-inf	0	0	-inf	0	0	-inf	0	0	-inf	0	0	-inf	7	7	40.45584412271571	0	0	-inf	0	0	-inf	0	0	-inf	0	0	-inf	species	Nitrosospira sp. NRS527
2008790	11	0	41.491500067214005	16	3	44.654887745554745	12	3	46.13587006836446	0	0	-inf	11	1	55.364510805904956	10	2	49.281916945477654	0	0	-inf	0	0	-inf	15	4	45.59866503382357	22	3	46.01112003022078	0	0	-inf	8	8	46.289475067504725	0	0	-inf	8	0	42.40038777097871	15	1	47.02567342509905	16	1	45.84416094476936	0	0	-inf	11	1	43.541400986075196	11	3	49.64844451138518	14	2	44.715061050260964	9	1	47.00350325473066	9	1	54.685601578833	11	3	44.96113764684379	11	3	46.67559979998848	8	8	45.97447535025525	10	1	42.45064809206967	8	1	46.12741841417617	13	1	49.029716482429954	7	0	50.67563456381999	0	0	-inf	7	0	47.225230993030166	0	0	-inf	0	0	-inf	0	0	-inf	0	0	-inf	0	0	-inf	7	7	44.72317491063925	0	0	-inf	16	3	54.16735484774053	16	5	45.0171997472912	0	0	-inf	9	0	49.180133610928024	21	0	58.26588617863209	0	0	-inf	0	0	-inf	0	0	-inf	8	0	43.2842712474619	family	Thiobacillaceae
919	11	0	41.491500067214005	13	5	44.75361254321108	9	2	47.084383483770424	0	0	-inf	10	10	53.011908748510145	8	8	49.91697997834924	0	0	-inf	0	0	-inf	11	11	46.51935892750863	19	3	46.06951363740031	0	0	-inf	0	0	-inf	0	0	-inf	8	8	42.40038777097871	14	6	47.31322152689184	15	7	46.01482025792318	0	0	-inf	10	3	43.2842712474619	8	8	51.860337871375194	12	5	44.81520301775719	8	8	47.753941161571994	8	8	56.452068691391965	8	8	44.793389671358185	8	8	46.95775564727161	0	0	-inf	9	2	42.50072010229963	7	7	46.93764331295624	12	2	49.74420584573948	7	7	50.67563456381999	0	0	-inf	7	7	47.225230993030166	0	0	-inf	0	0	-inf	0	0	-inf	0	0	-inf	0	0	-inf	0	0	-inf	0	0	-inf	13	13	53.63283723653971	11	11	44.1335512189545	0	0	-inf	9	9	49.180133610928024	13	5	47.67008017594185	0	0	-inf	0	0	-inf	0	0	-inf	8	0	43.2842712474619	genus	Thiobacillus
36861	0	0	-inf	8	0	47.35013523928455	7	0	48.170129837001426	0	0	-inf	0	0	-inf	0	0	-inf	0	0	-inf	0	0	-inf	0	0	-inf	8	0	46.4399596495412	0	0	-inf	0	0	-inf	0	0	-inf	0	0	-inf	0	0	-inf	8	0	46.30710876245996	0	0	-inf	0	0	-inf	0	0	-inf	0	0	-inf	0	0	-inf	0	0	-inf	0	0	-inf	0	0	-inf	0	0	-inf	0	0	-inf	0	0	-inf	10	0	49.741514264523516	0	0	-inf	0	0	-inf	0	0	-inf	0	0	-inf	0	0	-inf	0	0	-inf	0	0	-inf	0	0	-inf	0	0	-inf	0	0	-inf	0	0	-inf	0	0	-inf	0	0	-inf	0	0	-inf	8	0	48.95947342353689	0	0	-inf	0	0	-inf	0	0	-inf	0	0	-inf	species	Thiobacillus denitrificans
292415	0	0	-inf	8	8	47.35013523928455	7	7	48.170129837001426	0	0	-inf	0	0	-inf	0	0	-inf	0	0	-inf	0	0	-inf	0	0	-inf	8	8	46.4399596495412	0	0	-inf	0	0	-inf	0	0	-inf	0	0	-inf	0	0	-inf	8	8	46.30710876245996	0	0	-inf	0	0	-inf	0	0	-inf	0	0	-inf	0	0	-inf	0	0	-inf	0	0	-inf	0	0	-inf	0	0	-inf	0	0	-inf	0	0	-inf	10	10	49.741514264523516	0	0	-inf	0	0	-inf	0	0	-inf	0	0	-inf	0	0	-inf	0	0	-inf	0	0	-inf	0	0	-inf	0	0	-inf	0	0	-inf	0	0	-inf	0	0	-inf	0	0	-inf	0	0	-inf	8	8	48.95947342353689	0	0	-inf	0	0	-inf	0	0	-inf	0	0	-inf	strain	Thiobacillus denitrificans ATCC 25259
2646513	11	0	41.491500067214005	0	0	-inf	0	0	-inf	0	0	-inf	0	0	-inf	0	0	-inf	0	0	-inf	0	0	-inf	0	0	-inf	8	0	41.339727599198895	0	0	-inf	0	0	-inf	0	0	-inf	0	0	-inf	8	0	43.26386642459882	0	0	-inf	0	0	-inf	7	0	43.2842712474619	0	0	-inf	7	0	41.77040725244824	0	0	-inf	0	0	-inf	0	0	-inf	0	0	-inf	0	0	-inf	7	0	41.46872631089722	0	0	-inf	0	0	-inf	0	0	-inf	0	0	-inf	0	0	-inf	0	0	-inf	0	0	-inf	0	0	-inf	0	0	-inf	0	0	-inf	0	0	-inf	0	0	-inf	0	0	-inf	0	0	-inf	0	0	-inf	0	0	-inf	0	0	-inf	0	0	-inf	0	0	-inf	0	0	-inf	8	0	43.2842712474619	no_rank	unclassified Thiobacillus
924	11	11	41.491500067214005	0	0	-inf	0	0	-inf	0	0	-inf	0	0	-inf	0	0	-inf	0	0	-inf	0	0	-inf	0	0	-inf	8	8	41.339727599198895	0	0	-inf	0	0	-inf	0	0	-inf	0	0	-inf	8	8	43.26386642459882	0	0	-inf	0	0	-inf	7	7	43.2842712474619	0	0	-inf	7	7	41.77040725244824	0	0	-inf	0	0	-inf	0	0	-inf	0	0	-inf	0	0	-inf	7	7	41.46872631089722	0	0	-inf	0	0	-inf	0	0	-inf	0	0	-inf	0	0	-inf	0	0	-inf	0	0	-inf	0	0	-inf	0	0	-inf	0	0	-inf	0	0	-inf	0	0	-inf	0	0	-inf	0	0	-inf	0	0	-inf	0	0	-inf	0	0	-inf	0	0	-inf	0	0	-inf	0	0	-inf	8	8	43.2842712474619	species	Thiobacillus sp.
1938335	0	0	-inf	0	0	-inf	0	0	-inf	0	0	-inf	0	0	-inf	0	0	-inf	0	0	-inf	0	0	-inf	0	0	-inf	0	0	-inf	0	0	-inf	0	0	-inf	0	0	-inf	0	0	-inf	0	0	-inf	0	0	-inf	0	0	-inf	0	0	-inf	0	0	-inf	0	0	-inf	0	0	-inf	0	0	-inf	0	0	-inf	0	0	-inf	0	0	-inf	0	0	-inf	0	0	-inf	0	0	-inf	0	0	-inf	0	0	-inf	0	0	-inf	0	0	-inf	0	0	-inf	0	0	-inf	0	0	-inf	0	0	-inf	0	0	-inf	0	0	-inf	0	0	-inf	0	0	-inf	0	0	-inf	0	0	-inf	8	0	75.48407093300372	0	0	-inf	0	0	-inf	0	0	-inf	0	0	-inf	genus	Sulfuritortus
1914471	0	0	-inf	0	0	-inf	0	0	-inf	0	0	-inf	0	0	-inf	0	0	-inf	0	0	-inf	0	0	-inf	0	0	-inf	0	0	-inf	0	0	-inf	0	0	-inf	0	0	-inf	0	0	-inf	0	0	-inf	0	0	-inf	0	0	-inf	0	0	-inf	0	0	-inf	0	0	-inf	0	0	-inf	0	0	-inf	0	0	-inf	0	0	-inf	0	0	-inf	0	0	-inf	0	0	-inf	0	0	-inf	0	0	-inf	0	0	-inf	0	0	-inf	0	0	-inf	0	0	-inf	0	0	-inf	0	0	-inf	0	0	-inf	0	0	-inf	0	0	-inf	0	0	-inf	0	0	-inf	0	0	-inf	0	0	-inf	8	8	75.48407093300372	0	0	-inf	0	0	-inf	0	0	-inf	0	0	-inf	species	Sulfuritortus calidifontis
2008793	0	0	-inf	63	7	44.96122247932209	21	21	47.33431576219898	51	9	48.20048919543066	17	9	46.63641197061994	70	12	44.95971977630735	0	0	-inf	10	0	41.73235536975736	47	4	45.1590772000857	65	4	46.70245167225674	40	7	46.222704796782665	64	4	46.513703207786904	41	10	45.502749649067084	61	3	48.391322947811446	56	16	47.17607565054686	60	8	45.920185247114084	34	8	46.68272760152395	40	12	44.3449832932184	36	4	44.595336098141644	46	7	47.000598955230366	29	16	44.190713054455756	51	10	45.347551487876906	58	9	45.248835639531315	32	11	45.91273274071551	36	9	44.974343666858445	39	13	44.974171112626045	41	9	48.04324104649947	23	11	43.603418711845485	26	5	44.24558379361866	28	3	45.43647481360876	57	11	43.7785729045458	18	3	46.67804396466274	7	7	43.71076118690274	0	0	-inf	50	5	47.92242522671708	59	15	45.99666488706965	30	11	45.80925515427254	13	13	45.124262580818176	45	8	45.70071362675877	54	3	46.96331335114522	10	3	50.8268355348349	31	3	44.977545396224365	47	10	44.93608130164819	0	0	-inf	31	5	46.9466937980144	22	2	48.9032461941252	0	0	-inf	family	Sterolibacteriaceae
157591	0	0	-inf	11	0	43.927095593995126	0	0	-inf	0	0	-inf	0	0	-inf	0	0	-inf	0	0	-inf	0	0	-inf	0	0	-inf	7	0	43.62567509670956	0	0	-inf	10	0	49.754918321235856	0	0	-inf	8	0	43.85289546279438	0	0	-inf	0	0	-inf	0	0	-inf	0	0	-inf	0	0	-inf	0	0	-inf	0	0	-inf	0	0	-inf	0	0	-inf	0	0	-inf	0	0	-inf	0	0	-inf	0	0	-inf	0	0	-inf	0	0	-inf	0	0	-inf	0	0	-inf	0	0	-inf	0	0	-inf	0	0	-inf	0	0	-inf	0	0	-inf	0	0	-inf	0	0	-inf	0	0	-inf	0	0	-inf	0	0	-inf	0	0	-inf	0	0	-inf	0	0	-inf	7	0	52.984465898928	0	0	-inf	0	0	-inf	genus	Sterolibacterium
157592	0	0	-inf	11	11	43.927095593995126	0	0	-inf	0	0	-inf	0	0	-inf	0	0	-inf	0	0	-inf	0	0	-inf	0	0	-inf	7	7	43.62567509670956	0	0	-inf	10	10	49.754918321235856	0	0	-inf	8	8	43.85289546279438	0	0	-inf	0	0	-inf	0	0	-inf	0	0	-inf	0	0	-inf	0	0	-inf	0	0	-inf	0	0	-inf	0	0	-inf	0	0	-inf	0	0	-inf	0	0	-inf	0	0	-inf	0	0	-inf	0	0	-inf	0	0	-inf	0	0	-inf	0	0	-inf	0	0	-inf	0	0	-inf	0	0	-inf	0	0	-inf	0	0	-inf	0	0	-inf	0	0	-inf	0	0	-inf	0	0	-inf	0	0	-inf	0	0	-inf	0	0	-inf	7	7	52.984465898928	0	0	-inf	0	0	-inf	species	Sterolibacterium denitrificans
311181	0	0	-inf	26	6	46.23574504162976	0	0	-inf	19	6	48.10001384646244	0	0	-inf	17	2	45.31089659809082	0	0	-inf	10	10	41.73235536975736	19	3	47.016058228937844	16	2	49.02653076538285	11	3	47.95339758320833	28	0	46.85719467831016	17	3	47.35321102201682	20	3	45.020226436257516	26	0	48.27598403528976	19	0	46.64569370840006	14	1	46.04110565916534	19	2	46.05061420463161	17	3	45.067921897488986	20	5	48.94327873395539	0	0	-inf	22	5	45.87925519419369	25	5	47.590622236822355	12	3	48.91007600769401	14	1	46.15987629682342	11	3	44.140604655501555	14	2	50.3159605913116	0	0	-inf	13	6	44.16720499356207	10	2	47.23092667429785	14	1	46.78669180052998	8	8	47.27386360737624	0	0	-inf	0	0	-inf	17	0	50.22041759993482	0	0	-inf	11	3	44.83633833923495	0	0	-inf	16	2	47.83843219607166	19	4	43.17841714698086	0	0	-inf	16	2	46.696198564431285	17	4	46.96773401074823	0	0	-inf	19	7	45.13857210289935	11	2	51.95450606582831	0	0	-inf	genus	Denitratisoma
311182	0	0	-inf	0	0	-inf	0	0	-inf	0	0	-inf	0	0	-inf	0	0	-inf	0	0	-inf	0	0	-inf	0	0	-inf	0	0	-inf	0	0	-inf	7	7	52.79826835409714	0	0	-inf	0	0	-inf	9	9	49.29628646681036	8	8	46.26235191819625	0	0	-inf	0	0	-inf	0	0	-inf	0	0	-inf	0	0	-inf	0	0	-inf	0	0	-inf	9	9	49.21399585846793	0	0	-inf	0	0	-inf	0	0	-inf	0	0	-inf	7	7	42.17433515864755	0	0	-inf	0	0	-inf	0	0	-inf	0	0	-inf	0	0	-inf	7	7	52.969519674025925	0	0	-inf	8	8	43.64886360737624	0	0	-inf	0	0	-inf	0	0	-inf	0	0	-inf	0	0	-inf	0	0	-inf	0	0	-inf	0	0	-inf	0	0	-inf	0	0	-inf	species	Denitratisoma oestradiolicum
2609272	0	0	-inf	20	0	46.286872604829355	0	0	-inf	13	0	47.07998832914652	0	0	-inf	15	0	44.57441297394879	0	0	-inf	0	0	-inf	16	0	47.46024880330405	14	0	48.735685754649836	8	0	45.81523266258723	21	0	44.87683678638116	14	0	46.367983830850015	17	0	45.4163898186674	17	0	47.735823924484734	11	0	46.92448773763918	13	0	46.25316984468099	17	0	45.29460888718979	14	0	45.300967625739894	15	0	47.14562225413172	0	0	-inf	17	0	44.85341438073991	20	0	45.909493537534935	0	0	-inf	13	0	46.38107668523585	8	0	44.19333140131464	12	0	48.423779430144855	0	0	-inf	0	0	-inf	8	0	46.80337696863374	13	0	47.27368008343877	0	0	-inf	0	0	-inf	0	0	-inf	10	0	48.29604614807104	0	0	-inf	0	0	-inf	0	0	-inf	14	0	46.727025079006374	15	0	43.90443662011823	0	0	-inf	14	0	45.66838793574146	13	0	45.16389438529222	0	0	-inf	12	0	41.69613744512576	9	0	53.566955233826825	0	0	-inf	no_rank	unclassified Denitratisoma
1981880	0	0	-inf	20	20	46.286872604829355	0	0	-inf	13	13	47.07998832914652	0	0	-inf	15	15	44.57441297394879	0	0	-inf	0	0	-inf	16	16	47.46024880330405	14	14	48.735685754649836	8	8	45.81523266258723	21	21	44.87683678638116	14	14	46.367983830850015	17	17	45.4163898186674	17	17	47.735823924484734	11	11	46.92448773763918	13	13	46.25316984468099	17	17	45.29460888718979	14	14	45.300967625739894	15	15	47.14562225413172	0	0	-inf	17	17	44.85341438073991	20	20	45.909493537534935	0	0	-inf	13	13	46.38107668523585	8	8	44.19333140131464	12	12	48.423779430144855	0	0	-inf	0	0	-inf	8	8	46.80337696863374	13	13	47.27368008343877	0	0	-inf	0	0	-inf	0	0	-inf	10	10	48.29604614807104	0	0	-inf	0	0	-inf	0	0	-inf	14	14	46.727025079006374	15	15	43.90443662011823	0	0	-inf	14	14	45.66838793574146	13	13	45.16389438529222	0	0	-inf	12	12	41.69613744512576	9	9	53.566955233826825	0	0	-inf	species	Denitratisoma sp. DHT3
378210	0	0	-inf	0	0	-inf	0	0	-inf	0	0	-inf	0	0	-inf	0	0	-inf	0	0	-inf	0	0	-inf	0	0	-inf	11	0	52.29211027215433	0	0	-inf	0	0	-inf	0	0	-inf	13	0	59.85038050331122	0	0	-inf	0	0	-inf	0	0	-inf	0	0	-inf	0	0	-inf	0	0	-inf	0	0	-inf	0	0	-inf	7	0	45.107353354056166	0	0	-inf	0	0	-inf	0	0	-inf	0	0	-inf	0	0	-inf	0	0	-inf	0	0	-inf	0	0	-inf	0	0	-inf	0	0	-inf	0	0	-inf	7	0	60.92850953201591	0	0	-inf	0	0	-inf	0	0	-inf	0	0	-inf	11	0	50.29040096575364	0	0	-inf	0	0	-inf	0	0	-inf	0	0	-inf	0	0	-inf	0	0	-inf	0	0	-inf	genus	Methyloversatilis
2639971	0	0	-inf	0	0	-inf	0	0	-inf	0	0	-inf	0	0	-inf	0	0	-inf	0	0	-inf	0	0	-inf	0	0	-inf	11	0	52.29211027215433	0	0	-inf	0	0	-inf	0	0	-inf	13	0	59.85038050331122	0	0	-inf	0	0	-inf	0	0	-inf	0	0	-inf	0	0	-inf	0	0	-inf	0	0	-inf	0	0	-inf	7	0	45.107353354056166	0	0	-inf	0	0	-inf	0	0	-inf	0	0	-inf	0	0	-inf	0	0	-inf	0	0	-inf	0	0	-inf	0	0	-inf	0	0	-inf	0	0	-inf	7	0	60.92850953201591	0	0	-inf	0	0	-inf	0	0	-inf	0	0	-inf	11	0	50.29040096575364	0	0	-inf	0	0	-inf	0	0	-inf	0	0	-inf	0	0	-inf	0	0	-inf	0	0	-inf	no_rank	unclassified Methyloversatilis
1842540	0	0	-inf	0	0	-inf	0	0	-inf	0	0	-inf	0	0	-inf	0	0	-inf	0	0	-inf	0	0	-inf	0	0	-inf	11	11	52.29211027215433	0	0	-inf	0	0	-inf	0	0	-inf	13	13	59.85038050331122	0	0	-inf	0	0	-inf	0	0	-inf	0	0	-inf	0	0	-inf	0	0	-inf	0	0	-inf	0	0	-inf	7	7	45.107353354056166	0	0	-inf	0	0	-inf	0	0	-inf	0	0	-inf	0	0	-inf	0	0	-inf	0	0	-inf	0	0	-inf	0	0	-inf	0	0	-inf	0	0	-inf	7	7	60.92850953201591	0	0	-inf	0	0	-inf	0	0	-inf	0	0	-inf	11	11	50.29040096575364	0	0	-inf	0	0	-inf	0	0	-inf	0	0	-inf	0	0	-inf	0	0	-inf	0	0	-inf	species	Methyloversatilis sp. RAC08
1054211	0	0	-inf	0	0	-inf	0	0	-inf	0	0	-inf	0	0	-inf	0	0	-inf	0	0	-inf	0	0	-inf	0	0	-inf	0	0	-inf	0	0	-inf	0	0	-inf	0	0	-inf	0	0	-inf	0	0	-inf	0	0	-inf	0	0	-inf	0	0	-inf	0	0	-inf	0	0	-inf	0	0	-inf	0	0	-inf	0	0	-inf	0	0	-inf	0	0	-inf	0	0	-inf	0	0	-inf	0	0	-inf	0	0	-inf	0	0	-inf	0	0	-inf	0	0	-inf	0	0	-inf	0	0	-inf	0	0	-inf	0	0	-inf	8	0	46.41573772597556	0	0	-inf	0	0	-inf	0	0	-inf	0	0	-inf	0	0	-inf	0	0	-inf	0	0	-inf	0	0	-inf	0	0	-inf	0	0	-inf	genus	Sulfuritalea
748811	0	0	-inf	0	0	-inf	0	0	-inf	0	0	-inf	0	0	-inf	0	0	-inf	0	0	-inf	0	0	-inf	0	0	-inf	0	0	-inf	0	0	-inf	0	0	-inf	0	0	-inf	0	0	-inf	0	0	-inf	0	0	-inf	0	0	-inf	0	0	-inf	0	0	-inf	0	0	-inf	0	0	-inf	0	0	-inf	0	0	-inf	0	0	-inf	0	0	-inf	0	0	-inf	0	0	-inf	0	0	-inf	0	0	-inf	0	0	-inf	0	0	-inf	0	0	-inf	0	0	-inf	0	0	-inf	0	0	-inf	0	0	-inf	8	0	46.41573772597556	0	0	-inf	0	0	-inf	0	0	-inf	0	0	-inf	0	0	-inf	0	0	-inf	0	0	-inf	0	0	-inf	0	0	-inf	0	0	-inf	species	Sulfuritalea hydrogenivorans
1223802	0	0	-inf	0	0	-inf	0	0	-inf	0	0	-inf	0	0	-inf	0	0	-inf	0	0	-inf	0	0	-inf	0	0	-inf	0	0	-inf	0	0	-inf	0	0	-inf	0	0	-inf	0	0	-inf	0	0	-inf	0	0	-inf	0	0	-inf	0	0	-inf	0	0	-inf	0	0	-inf	0	0	-inf	0	0	-inf	0	0	-inf	0	0	-inf	0	0	-inf	0	0	-inf	0	0	-inf	0	0	-inf	0	0	-inf	0	0	-inf	0	0	-inf	0	0	-inf	0	0	-inf	0	0	-inf	0	0	-inf	0	0	-inf	8	8	46.41573772597556	0	0	-inf	0	0	-inf	0	0	-inf	0	0	-inf	0	0	-inf	0	0	-inf	0	0	-inf	0	0	-inf	0	0	-inf	0	0	-inf	strain	Sulfuritalea hydrogenivorans sk43H
2211107	0	0	-inf	19	3	43.266743261762315	0	0	-inf	23	3	44.5872482347412	8	0	48.23401871576773	41	6	43.61928109307258	0	0	-inf	0	0	-inf	24	5	43.559165815594945	27	3	44.3857974457586	22	2	45.90661992497923	22	3	43.589592365181424	14	0	44.734327373038056	17	5	46.85149191021992	14	5	45.38441646231921	33	0	44.49335465045952	12	2	43.76249048401734	9	9	41.31179250535108	15	0	45.208458673473814	19	1	45.65997952091595	13	1	43.940026623887135	19	0	44.874203523510914	17	1	42.53281519950804	9	9	43.72984949636491	13	2	45.10027747932447	15	1	44.68100119242929	18	1	47.42330114031693	12	2	43.819209930483275	8	1	44.47056274847714	15	3	44.57633338222053	32	2	43.01302194311875	7	7	44.01706260031301	0	0	-inf	0	0	-inf	21	4	43.36659013078666	44	0	45.67189877824591	0	0	-inf	0	0	-inf	21	0	42.5479385428118	21	5	47.00852939872003	7	0	46.180173239058945	12	1	43.65670491704941	20	0	44.49959953866431	0	0	-inf	0	0	-inf	9	2	46.736859352940606	0	0	-inf	no_rank	unclassified Sterolibacteriaceae
2211108	0	0	-inf	0	0	-inf	0	0	-inf	0	0	-inf	0	0	-inf	0	0	-inf	0	0	-inf	0	0	-inf	0	0	-inf	0	0	-inf	0	0	-inf	0	0	-inf	0	0	-inf	0	0	-inf	0	0	-inf	9	9	42.79244826177381	0	0	-inf	0	0	-inf	0	0	-inf	0	0	-inf	0	0	-inf	0	0	-inf	0	0	-inf	0	0	-inf	0	0	-inf	0	0	-inf	0	0	-inf	0	0	-inf	0	0	-inf	0	0	-inf	0	0	-inf	0	0	-inf	0	0	-inf	0	0	-inf	0	0	-inf	0	0	-inf	0	0	-inf	0	0	-inf	7	7	42.476149211820136	0	0	-inf	7	7	46.180173239058945	0	0	-inf	9	9	45.29543847672727	0	0	-inf	0	0	-inf	7	7	46.431110193007584	0	0	-inf	species	Sterolibacteriaceae bacterium J5B
2496847	0	0	-inf	16	16	43.61701015503692	0	0	-inf	20	20	44.994826817189065	8	8	48.23401871576773	35	35	43.36396346286762	0	0	-inf	0	0	-inf	19	19	43.85480336968886	24	24	44.79544288448657	20	20	46.380986827086936	19	19	43.786665548229045	14	14	44.734327373038056	12	12	45.77083047744354	9	9	47.493972845488656	24	24	45.13119454621666	10	10	44.14097704380305	0	0	-inf	15	15	45.208458673473814	18	18	45.87053073401746	12	12	44.11252403545367	19	19	44.874203523510914	16	16	42.574237544159246	0	0	-inf	11	11	45.6875901691855	14	14	44.67975236261459	17	17	47.666773486955464	10	10	44.06761902332485	7	7	44.842063471818335	12	12	45.252902306503465	30	30	43.136360012399855	0	0	-inf	0	0	-inf	0	0	-inf	17	17	43.50618367184606	44	44	45.67189877824591	0	0	-inf	0	0	-inf	14	14	42.58383320830763	16	16	48.09372292025696	0	0	-inf	11	11	43.690562523375554	11	11	43.84845858934008	0	0	-inf	0	0	-inf	0	0	-inf	0	0	-inf	species	Sterolibacteriaceae bacterium M52
2772226	0	0	-inf	25	4	46.309367927380684	13	5	43.43291285042538	26	1	46.6846069511087	12	4	45.50102469009835	28	0	47.313840592863826	0	0	-inf	7	7	41.69040615146633	28	0	45.77303376116894	40	0	46.60783494298407	29	0	45.13220245649134	30	2	45.67666266568615	16	16	48.507247533673706	28	4	47.14609557090877	27	4	44.849171837427065	37	6	46.233968162281414	19	6	47.464188563022546	32	4	46.44131007141779	24	6	46.37183050074302	17	9	47.992353677923916	13	6	43.101649538867036	34	0	46.05015067273723	21	6	46.30891116038881	16	5	43.55101415077381	27	3	45.65746081952667	22	3	43.205510640281915	15	6	44.978606590739915	14	14	47.79065154941061	17	6	47.16316831689482	13	6	45.08747599709294	19	6	46.604504794990305	0	0	-inf	0	0	-inf	0	0	-inf	12	4	48.24010290687497	22	2	45.28796095900705	8	8	45.316534772643536	9	9	43.08684935103637	24	6	47.80130970862425	32	6	47.377394883884286	10	10	45.96259246088587	20	12	47.52971412069345	29	6	46.872318981252036	0	0	-inf	0	0	-inf	9	9	43.87659929653833	0	0	-inf	family	Sulfuricellaceae
935200	0	0	-inf	7	0	47.05773032780092	0	0	-inf	9	0	50.041069378800024	0	0	-inf	8	0	46.599886605697975	0	0	-inf	0	0	-inf	7	0	43.3658612905427	10	0	50.30690649515432	7	0	43.26468767748367	0	0	-inf	0	0	-inf	12	0	49.78567332987076	0	0	-inf	8	0	46.14518395093589	0	0	-inf	0	0	-inf	0	0	-inf	0	0	-inf	0	0	-inf	12	0	44.522426612150994	8	0	46.72027136245466	0	0	-inf	0	0	-inf	12	0	41.441967269268176	0	0	-inf	0	0	-inf	0	0	-inf	0	0	-inf	0	0	-inf	0	0	-inf	0	0	-inf	0	0	-inf	0	0	-inf	0	0	-inf	0	0	-inf	0	0	-inf	9	0	49.92397783778198	0	0	-inf	0	0	-inf	8	0	43.5925144212722	8	0	50.00468896347628	0	0	-inf	0	0	-inf	0	0	-inf	0	0	-inf	genus	Sulfuricella
649841	0	0	-inf	7	0	47.05773032780092	0	0	-inf	9	0	50.041069378800024	0	0	-inf	8	0	46.599886605697975	0	0	-inf	0	0	-inf	7	0	43.3658612905427	10	0	50.30690649515432	7	0	43.26468767748367	0	0	-inf	0	0	-inf	12	0	49.78567332987076	0	0	-inf	8	0	46.14518395093589	0	0	-inf	0	0	-inf	0	0	-inf	0	0	-inf	0	0	-inf	12	0	44.522426612150994	8	0	46.72027136245466	0	0	-inf	0	0	-inf	12	0	41.441967269268176	0	0	-inf	0	0	-inf	0	0	-inf	0	0	-inf	0	0	-inf	0	0	-inf	0	0	-inf	0	0	-inf	0	0	-inf	0	0	-inf	0	0	-inf	0	0	-inf	9	0	49.92397783778198	0	0	-inf	0	0	-inf	8	0	43.5925144212722	8	0	50.00468896347628	0	0	-inf	0	0	-inf	0	0	-inf	0	0	-inf	species	Sulfuricella denitrificans
1163617	0	0	-inf	7	7	47.05773032780092	0	0	-inf	9	9	50.041069378800024	0	0	-inf	8	8	46.599886605697975	0	0	-inf	0	0	-inf	7	7	43.3658612905427	10	10	50.30690649515432	7	7	43.26468767748367	0	0	-inf	0	0	-inf	12	12	49.78567332987076	0	0	-inf	8	8	46.14518395093589	0	0	-inf	0	0	-inf	0	0	-inf	0	0	-inf	0	0	-inf	12	12	44.522426612150994	8	8	46.72027136245466	0	0	-inf	0	0	-inf	12	12	41.441967269268176	0	0	-inf	0	0	-inf	0	0	-inf	0	0	-inf	0	0	-inf	0	0	-inf	0	0	-inf	0	0	-inf	0	0	-inf	0	0	-inf	0	0	-inf	0	0	-inf	9	9	49.92397783778198	0	0	-inf	0	0	-inf	8	8	43.5925144212722	8	8	50.00468896347628	0	0	-inf	0	0	-inf	0	0	-inf	0	0	-inf	strain	Sulfuricella denitrificans skB26
1778653	0	0	-inf	14	2	46.41574413557375	8	8	42.2883769852011	9	1	45.651851606509496	8	8	45.39277982451142	12	12	46.73272990149579	0	0	-inf	0	0	-inf	14	1	45.39257412858938	22	3	45.24986703285026	12	5	46.84146220587984	21	4	45.77270095798409	0	0	-inf	12	3	44.73313241464925	15	6	44.33796720171051	23	4	47.14301659563393	13	2	46.87419798271669	18	6	46.152338535335666	18	0	46.89922034244779	8	0	47.969835644358334	7	7	44.05933310545483	14	7	47.29700298949707	0	0	-inf	11	0	41.741492815782166	15	1	46.87560842646782	7	7	45.52501339046264	9	0	45.44223265201791	0	0	-inf	11	2	48.461857019205475	7	7	47.07108252220269	13	2	46.71591350420196	0	0	-inf	0	0	-inf	0	0	-inf	0	0	-inf	10	1	47.04058448218003	0	0	-inf	0	0	-inf	9	1	46.905681164347456	16	4	48.38312105290535	0	0	-inf	0	0	-inf	15	1	45.84100892985021	0	0	-inf	0	0	-inf	0	0	-inf	0	0	-inf	genus	Sulfuriferula
171865	0	0	-inf	12	12	45.523442721219304	0	0	-inf	8	8	44.887138979610626	0	0	-inf	0	0	-inf	0	0	-inf	0	0	-inf	13	13	45.554751273291494	19	19	45.23385530808123	7	7	45.50660684547677	17	17	46.89568941868623	0	0	-inf	9	9	45.355815107640296	9	9	45.144968601855965	19	19	46.02014442568591	11	11	47.526911934581186	12	12	44.098379460104795	10	10	45.80879031527003	8	8	47.969835644358334	0	0	-inf	7	7	47.234424702249065	0	0	-inf	0	0	-inf	14	14	47.22386617121552	0	0	-inf	9	9	45.44223265201791	0	0	-inf	9	9	47.098274190929665	0	0	-inf	11	11	45.53994028967984	0	0	-inf	0	0	-inf	0	0	-inf	0	0	-inf	9	9	47.14368293884358	0	0	-inf	0	0	-inf	8	8	46.12092053688169	12	12	47.90769556610414	0	0	-inf	0	0	-inf	14	14	45.41754152328948	0	0	-inf	0	0	-inf	0	0	-inf	0	0	-inf	species	Sulfuriferula plumbiphila
2637784	0	0	-inf	0	0	-inf	0	0	-inf	0	0	-inf	0	0	-inf	0	0	-inf	0	0	-inf	0	0	-inf	0	0	-inf	0	0	-inf	0	0	-inf	0	0	-inf	0	0	-inf	0	0	-inf	0	0	-inf	0	0	-inf	0	0	-inf	0	0	-inf	8	0	48.262257876419994	0	0	-inf	0	0	-inf	0	0	-inf	0	0	-inf	11	0	41.741492815782166	0	0	-inf	0	0	-inf	0	0	-inf	0	0	-inf	0	0	-inf	0	0	-inf	0	0	-inf	0	0	-inf	0	0	-inf	0	0	-inf	0	0	-inf	0	0	-inf	0	0	-inf	0	0	-inf	0	0	-inf	0	0	-inf	0	0	-inf	0	0	-inf	0	0	-inf	0	0	-inf	0	0	-inf	0	0	-inf	0	0	-inf	no_rank	unclassified Sulfuriferula
1985873	0	0	-inf	0	0	-inf	0	0	-inf	0	0	-inf	0	0	-inf	0	0	-inf	0	0	-inf	0	0	-inf	0	0	-inf	0	0	-inf	0	0	-inf	0	0	-inf	0	0	-inf	0	0	-inf	0	0	-inf	0	0	-inf	0	0	-inf	0	0	-inf	8	8	48.262257876419994	0	0	-inf	0	0	-inf	0	0	-inf	0	0	-inf	11	11	41.741492815782166	0	0	-inf	0	0	-inf	0	0	-inf	0	0	-inf	0	0	-inf	0	0	-inf	0	0	-inf	0	0	-inf	0	0	-inf	0	0	-inf	0	0	-inf	0	0	-inf	0	0	-inf	0	0	-inf	0	0	-inf	0	0	-inf	0	0	-inf	0	0	-inf	0	0	-inf	0	0	-inf	0	0	-inf	0	0	-inf	0	0	-inf	species	Sulfuriferula sp. AH1
2772198	0	0	-inf	0	0	-inf	0	0	-inf	7	0	44.65192740872006	0	0	-inf	8	0	48.89946061708173	0	0	-inf	0	0	-inf	7	0	48.94112549695428	8	0	45.71840725563925	10	0	44.388351102530514	7	0	46.07208819399925	0	0	-inf	0	0	-inf	8	0	44.16815472394509	0	0	-inf	0	0	-inf	10	0	46.48061325481597	0	0	-inf	0	0	-inf	0	0	-inf	8	0	46.15974520928686	7	0	44.18869302484588	0	0	-inf	9	0	44.875244484447244	0	0	-inf	0	0	-inf	0	0	-inf	0	0	-inf	0	0	-inf	0	0	-inf	0	0	-inf	0	0	-inf	0	0	-inf	8	0	50.776911934581186	10	0	40.682261863657295	0	0	-inf	0	0	-inf	0	0	-inf	10	0	46.2541197284454	0	0	-inf	0	0	-inf	0	0	-inf	0	0	-inf	0	0	-inf	0	0	-inf	0	0	-inf	genus	Sulfurimicrobium
2715678	0	0	-inf	0	0	-inf	0	0	-inf	7	7	44.65192740872006	0	0	-inf	8	8	48.89946061708173	0	0	-inf	0	0	-inf	7	7	48.94112549695428	8	8	45.71840725563925	10	10	44.388351102530514	7	7	46.07208819399925	0	0	-inf	0	0	-inf	8	8	44.16815472394509	0	0	-inf	0	0	-inf	10	10	46.48061325481597	0	0	-inf	0	0	-inf	0	0	-inf	8	8	46.15974520928686	7	7	44.18869302484588	0	0	-inf	9	9	44.875244484447244	0	0	-inf	0	0	-inf	0	0	-inf	0	0	-inf	0	0	-inf	0	0	-inf	0	0	-inf	0	0	-inf	0	0	-inf	8	8	50.776911934581186	10	10	40.682261863657295	0	0	-inf	0	0	-inf	0	0	-inf	10	10	46.2541197284454	0	0	-inf	0	0	-inf	0	0	-inf	0	0	-inf	0	0	-inf	0	0	-inf	0	0	-inf	species	Sulfurimicrobium lacus
2803844	0	0	-inf	0	0	-inf	16	0	53.07786605529605	9	0	50.198204219063705	0	0	-inf	13	0	55.439611906590436	0	0	-inf	0	0	-inf	8	0	43.34340725563925	12	0	42.698114797227994	10	0	43.70886229602875	0	0	-inf	10	0	46.71664661014435	15	0	48.302409776704714	0	0	-inf	10	0	46.83000908103635	0	0	-inf	0	0	-inf	9	0	43.46305806970623	10	0	41.87005768508881	0	0	-inf	8	0	54.968494786062934	0	0	-inf	13	0	51.36171969025187	8	0	50.74849337324717	0	0	-inf	0	0	-inf	0	0	-inf	0	0	-inf	0	0	-inf	12	0	60.5565603570785	0	0	-inf	7	0	54.26159312032108	0	0	-inf	0	0	-inf	0	0	-inf	22	0	47.299021613132396	0	0	-inf	16	0	49.57636659998068	0	0	-inf	8	0	42.40038777097872	0	0	-inf	7	0	44.598701265572856	0	0	-inf	9	0	48.07810282949349	0	0	-inf	0	0	-inf	family	Usitatibacteraceae
2803845	0	0	-inf	0	0	-inf	16	2	53.07786605529605	9	9	50.198204219063705	0	0	-inf	13	5	55.439611906590436	0	0	-inf	0	0	-inf	8	1	43.34340725563925	12	4	42.698114797227994	10	3	43.70886229602875	0	0	-inf	10	10	46.71664661014435	15	7	48.302409776704714	0	0	-inf	10	1	46.83000908103635	0	0	-inf	0	0	-inf	9	2	43.46305806970623	10	2	41.87005768508881	0	0	-inf	8	8	54.968494786062934	0	0	-inf	13	4	51.36171969025187	8	8	50.74849337324717	0	0	-inf	0	0	-inf	0	0	-inf	0	0	-inf	0	0	-inf	12	5	60.5565603570785	0	0	-inf	7	0	54.26159312032108	0	0	-inf	0	0	-inf	0	0	-inf	22	0	47.299021613132396	0	0	-inf	16	0	49.57636659998068	0	0	-inf	8	8	42.40038777097872	0	0	-inf	7	7	44.598701265572856	0	0	-inf	9	1	48.07810282949349	0	0	-inf	0	0	-inf	genus	Usitatibacter
2732067	0	0	-inf	0	0	-inf	0	0	-inf	0	0	-inf	0	0	-inf	0	0	-inf	0	0	-inf	0	0	-inf	0	0	-inf	0	0	-inf	0	0	-inf	0	0	-inf	0	0	-inf	8	8	49.26650429449553	0	0	-inf	9	9	47.22397995143351	0	0	-inf	0	0	-inf	0	0	-inf	0	0	-inf	0	0	-inf	0	0	-inf	0	0	-inf	0	0	-inf	0	0	-inf	0	0	-inf	0	0	-inf	0	0	-inf	0	0	-inf	0	0	-inf	0	0	-inf	0	0	-inf	7	7	54.26159312032108	0	0	-inf	0	0	-inf	0	0	-inf	7	7	44.22503661941919	0	0	-inf	7	7	47.5882367061109	0	0	-inf	0	0	-inf	0	0	-inf	0	0	-inf	0	0	-inf	8	8	48.85410847254408	0	0	-inf	0	0	-inf	species	Usitatibacter rugosus
2732487	0	0	-inf	0	0	-inf	14	14	52.45664593873936	0	0	-inf	0	0	-inf	8	8	55.69201186561464	0	0	-inf	0	0	-inf	7	7	43.75591627462833	8	8	41.6979297909245	7	7	42.67864683480903	0	0	-inf	0	0	-inf	0	0	-inf	0	0	-inf	0	0	-inf	0	0	-inf	0	0	-inf	7	7	44.32226205456066	8	8	41.16295090390226	0	0	-inf	0	0	-inf	0	0	-inf	9	9	47.53556721992953	0	0	-inf	0	0	-inf	0	0	-inf	0	0	-inf	0	0	-inf	0	0	-inf	7	7	49.70695859750446	0	0	-inf	0	0	-inf	0	0	-inf	0	0	-inf	0	0	-inf	15	15	48.73354794353189	0	0	-inf	9	9	51.12268985076829	0	0	-inf	0	0	-inf	0	0	-inf	0	0	-inf	0	0	-inf	0	0	-inf	0	0	-inf	0	0	-inf	species	Usitatibacter palustris
33809	0	0	-inf	8	8	43.004572490807405	0	0	-inf	0	0	-inf	0	0	-inf	10	1	50.98907836796958	0	0	-inf	0	0	-inf	15	15	43.518530518867735	12	3	45.412950903902264	9	9	45.59640392672307	13	6	44.380117486144975	0	0	-inf	19	1	44.886615570471406	14	7	43.734823742615326	26	2	46.99768159404357	11	11	43.718423538460044	12	12	43.4324422738014	9	9	42.411736387196825	0	0	-inf	0	0	-inf	12	3	46.626992567877544	18	1	48.93261625933662	0	0	-inf	0	0	-inf	0	0	-inf	8	8	45.97944622496032	0	0	-inf	8	8	45.40559159102155	7	7	40.74642769992325	12	12	41.786807132788496	0	0	-inf	0	0	-inf	0	0	-inf	0	0	-inf	23	2	47.21452298803711	0	0	-inf	0	0	-inf	11	4	45.76906232435112	0	0	-inf	0	0	-inf	0	0	-inf	17	4	45.8989007443901	0	0	-inf	11	4	49.52892946234424	0	0	-inf	0	0	-inf	no_rank	unclassified Betaproteobacteria
1690485	0	0	-inf	0	0	-inf	0	0	-inf	0	0	-inf	0	0	-inf	0	0	-inf	0	0	-inf	0	0	-inf	0	0	-inf	9	9	44.39402754648193	0	0	-inf	7	7	45.198845569398095	0	0	-inf	9	9	44.40286838050848	0	0	-inf	14	14	43.323918966969636	0	0	-inf	0	0	-inf	0	0	-inf	0	0	-inf	0	0	-inf	0	0	-inf	9	9	50.606470280058666	0	0	-inf	0	0	-inf	0	0	-inf	0	0	-inf	0	0	-inf	0	0	-inf	0	0	-inf	0	0	-inf	0	0	-inf	0	0	-inf	0	0	-inf	0	0	-inf	0	0	-inf	0	0	-inf	0	0	-inf	0	0	-inf	0	0	-inf	0	0	-inf	0	0	-inf	13	13	46.430774752884595	0	0	-inf	0	0	-inf	0	0	-inf	0	0	-inf	species	Betaproteobacteria bacterium UKL13-2
1904640	0	0	-inf	0	0	-inf	0	0	-inf	0	0	-inf	0	0	-inf	9	9	51.37376352723496	0	0	-inf	0	0	-inf	0	0	-inf	0	0	-inf	0	0	-inf	0	0	-inf	0	0	-inf	9	9	45.8583092051574	7	7	44.79478455157721	10	10	52.30264786586926	0	0	-inf	0	0	-inf	0	0	-inf	0	0	-inf	0	0	-inf	9	9	48.40598368104907	8	8	47.578796917212024	0	0	-inf	0	0	-inf	0	0	-inf	0	0	-inf	0	0	-inf	0	0	-inf	0	0	-inf	0	0	-inf	0	0	-inf	0	0	-inf	0	0	-inf	0	0	-inf	21	21	47.68943736200656	0	0	-inf	0	0	-inf	7	7	48.52541994819172	0	0	-inf	0	0	-inf	0	0	-inf	0	0	-inf	0	0	-inf	7	7	51.009416486684174	0	0	-inf	0	0	-inf	species	Betaproteobacteria bacterium GR16-43
80840	112935	333	118.02064384417663	6966	3757	68.43061510695874	4477	340	59.63372882811837	6866	3838	71.25480132548914	6608	4186	74.12143612861456	5368	2248	71.81740642521602	431	60	61.229746234419785	137226	218	125.14574859172424	7995	4389	70.60193904839831	9163	4788	72.70015198645996	8151	4621	70.62179348628162	12444	8293	73.23617978956496	6672	3834	70.9350907462233	10246	5849	72.02948464383464	7088	4060	71.06709440183532	8581	4547	69.46878900749309	6555	3557	69.77585128621809	6665	3829	70.57179824636621	7675	4503	72.01061824700221	7241	4166	70.487313178065	5117	2852	70.84167394499623	7214	3994	69.45293525103162	7188	4057	71.38885968057886	4316	258	69.6620746525344	5889	2667	66.90776518799119	5900	3127	69.35278015121439	5636	3213	71.21606194898166	5037	2781	72.04857798901989	7492	4958	73.45055187043482	5888	4024	74.11298404717881	6167	3107	69.60844116549654	6562	1422	97.01120040742815	3259	117	71.75483173177999	275493	438	100.83379408741638	5068	2844	71.48459441238421	2858	105	66.9980089716271	6001	225	71.51981205049081	2045	270	74.68566707943381	6073	3122	67.32663412585507	4749	142	69.23487736390629	3097	866	102.71011395483679	4813	2468	70.45281208678102	7732	4077	70.20789706842284	1431	267	88.1209283569906	3545	738	87.71778788542451	1863	317	95.32319486095693	143161	240	101.8904801865513	order	Burkholderiales
506	124	7	56.587646286909916	464	41	49.9361424331198	352	46	53.618537176497696	405	34	49.64030552611933	276	51	50.04726019590034	348	60	49.275387182246554	62	9	54.946254741580525	127	7	57.13514962913882	494	41	50.82606494363652	585	39	50.71555959352853	430	39	49.73301524808062	525	57	51.17243978054596	373	39	50.20388902179223	540	49	50.89001127540291	374	35	49.67853230869052	503	38	50.82276257074854	370	44	50.51928439727346	406	42	51.04056377230375	364	45	50.112027551602864	391	24	51.834101562736954	285	31	50.087538252123785	414	47	50.31915575775168	338	41	49.97722039099978	404	23	51.139209265800915	438	41	52.61921896688768	369	45	48.87471851144478	348	48	51.6142507374265	317	54	52.42075513336977	307	20	50.03130699620533	254	31	49.588184707838046	392	36	49.53181424329406	490	97	63.37360629026759	284	33	44.76627363899693	33	11	49.85993796081603	261	29	51.09375687965395	116	21	46.7007019641221	649	41	47.21829892756524	180	34	50.89320772032249	394	29	50.914664017909544	353	32	47.457822264071766	121	26	49.23569638976775	298	32	50.79384482083983	438	43	52.59792587356863	92	27	51.85348657840137	159	25	49.901705035641726	140	25	47.4121551747902	114	14	51.00230856175958	family	Alcaligenaceae
222	66	18	52.8571336579324	107	53	52.25502761027964	88	41	56.543191396386256	98	38	49.07161561943986	77	49	50.49450431896808	110	45	51.0326406105004	21	7	57.423236685549284	50	43	56.861083483270974	116	54	51.95321696775452	160	64	50.600660264560055	120	49	51.89605005423929	124	52	54.35913266674333	103	55	50.39492191424582	128	53	57.093212922603705	94	50	53.42612914334145	138	47	53.34794124643978	93	48	52.22882713350537	116	66	53.91453372917575	90	48	52.230259473713986	96	42	56.64596730564338	89	43	50.28096700183899	113	39	53.49067562135341	89	32	51.90958235716693	113	61	50.52990123224908	101	44	58.56356500521952	103	51	49.8831753284847	107	55	50.29248112447879	77	27	56.66811696775073	75	38	49.812464442598646	63	28	53.163249012734006	92	43	50.87374319980363	98	40	55.655894185919074	58	51	45.25142479027254	10	10	44.961436750745236	52	30	52.83991880732334	23	23	44.589095348667264	163	31	47.33901755348055	52	37	52.49479223690925	113	43	51.021137112776024	93	37	48.96175222897615	29	21	49.45523017269974	91	36	52.84242193031946	121	64	54.79064653229821	35	27	45.05425969006588	50	24	48.48599474618596	33	24	47.7154175883638	30	13	57.69218888418574	genus	Achromobacter
32002	0	0	-inf	8	8	40.80939751330899	13	13	47.331551390586256	9	9	41.71292284482513	0	0	-inf	12	12	69.05927391637765	7	7	44.682522515044795	0	0	-inf	13	13	54.172906406105724	9	9	45.100878772843664	0	0	-inf	9	9	43.55989866488028	0	0	-inf	15	15	49.621356695922856	0	0	-inf	12	12	63.60620528203933	0	0	-inf	0	0	-inf	8	8	41.622213177926696	0	0	-inf	0	0	-inf	8	8	46.38109665440988	9	9	49.58711083367486	9	9	48.58323060339625	7	7	107.5299730809825	11	11	42.898576639541965	0	0	-inf	0	0	-inf	0	0	-inf	0	0	-inf	9	9	41.2415183240341	11	11	59.699134143920126	0	0	-inf	0	0	-inf	0	0	-inf	0	0	-inf	0	0	-inf	0	0	-inf	15	15	46.489821988840916	14	14	44.496454300924555	0	0	-inf	0	0	-inf	0	0	-inf	0	0	-inf	8	8	54.24819131543711	0	0	-inf	0	0	-inf	species	Achromobacter denitrificans
85698	0	0	-inf	26	26	52.8315865518362	0	0	-inf	13	13	55.9332988602068	12	12	46.5604136223773	28	28	49.22413041251314	0	0	-inf	0	0	-inf	21	21	47.13448211225484	21	21	48.850211268974505	29	29	50.54523510960742	18	18	59.74314945092393	22	22	54.95730787521561	16	16	60.71658666019273	16	16	56.321798876674315	14	14	52.95169918565134	7	7	46.29862911366024	16	16	50.52881815501726	13	13	70.73971502630474	21	21	61.31229101450003	9	9	49.662888038243885	10	10	49.90657321039408	21	21	50.30020145226443	20	20	50.80335860561296	16	16	48.166391366301525	15	15	52.991925413083166	25	25	52.11809822647181	22	22	55.49766393428988	16	16	47.41810814308148	16	16	47.77073192338004	13	13	64.40010750645969	16	16	51.98480763299404	7	7	51.314107778856965	0	0	-inf	0	0	-inf	0	0	-inf	11	11	47.79495264186782	0	0	-inf	17	17	47.555167014943464	7	7	49.61400446469632	0	0	-inf	19	19	49.715903359397515	20	20	64.57874093090415	0	0	-inf	8	8	55.626719383516274	9	9	43.72292216223967	0	0	-inf	species	Achromobacter xylosoxidans
217203	0	0	-inf	8	8	45.9728243294816	15	15	53.32643575625209	17	17	44.41469270685821	0	0	-inf	8	8	43.732529886510456	7	7	49.15437127593564	0	0	-inf	10	10	46.04058914169927	20	20	48.162340492816554	7	7	49.66182911064893	17	17	44.533121093244226	10	10	46.34995667241114	14	14	50.37570551616264	11	11	45.04607923152319	24	24	47.464449423966194	13	13	45.572602519454044	14	14	46.87305148759624	11	11	45.25942455949048	8	8	48.91876508642299	15	15	44.81709812687403	21	21	49.20615808051636	13	13	46.881532438548554	0	0	-inf	11	11	45.00386893785943	13	13	45.169095815014806	10	10	43.71602228411083	10	10	44.61147904132611	9	9	47.199870377901874	8	8	43.68870849898476	11	11	45.81733412453564	0	0	-inf	0	0	-inf	0	0	-inf	7	7	48.33924111393321	0	0	-inf	79	79	47.02139083931702	8	8	48.4156858927292	15	15	45.829855659733475	22	22	48.88487619528522	0	0	-inf	15	15	45.33917229747568	19	19	46.39567356524443	0	0	-inf	0	0	-inf	0	0	-inf	0	0	-inf	species	Achromobacter spanius
217204	48	48	55.45952460976268	12	12	70.71786309478104	11	11	53.353107667766835	13	13	64.31572448464048	16	16	67.46134269633195	10	10	55.654057006996645	0	0	-inf	7	7	47.55809108736401	18	18	72.89002946715216	37	37	63.29953079425108	24	24	59.46953009871568	21	21	70.72149693187116	16	16	62.57655711583312	30	30	78.41594115542273	17	17	70.99344277159221	23	23	65.99042131339552	25	25	62.01014232781222	20	20	62.46330803764908	10	10	55.53219332903336	25	25	63.494831405712205	15	15	70.12657522565563	28	28	67.67458663587323	14	14	61.628718402123866	10	10	52.55689679259132	23	23	71.4861380689894	13	13	56.541659807506136	17	17	62.562289760181365	11	11	59.9061680013356	12	12	59.22600945120577	11	11	70.99049917454633	16	16	61.97594839532993	9	9	68.61205428015934	0	0	-inf	0	0	-inf	15	15	67.8652974078009	0	0	-inf	13	13	50.26647255106257	0	0	-inf	23	23	66.09711806112874	13	13	56.347498515386484	0	0	-inf	14	14	76.48022996277311	18	18	69.0572922600741	0	0	-inf	0	0	-inf	0	0	-inf	9	9	46.8194083381204	species	Achromobacter insolitus
1353889	0	0	-inf	0	0	-inf	0	0	-inf	0	0	-inf	0	0	-inf	0	0	-inf	0	0	-inf	0	0	-inf	0	0	-inf	0	0	-inf	0	0	-inf	0	0	-inf	0	0	-inf	0	0	-inf	0	0	-inf	8	8	44.17257138263892	0	0	-inf	0	0	-inf	0	0	-inf	0	0	-inf	0	0	-inf	7	7	50.255710480390064	0	0	-inf	0	0	-inf	0	0	-inf	0	0	-inf	0	0	-inf	7	7	87.77297384905953	0	0	-inf	0	0	-inf	0	0	-inf	0	0	-inf	0	0	-inf	0	0	-inf	0	0	-inf	0	0	-inf	0	0	-inf	0	0	-inf	0	0	-inf	0	0	-inf	0	0	-inf	7	7	44.698484809834994	0	0	-inf	0	0	-inf	0	0	-inf	0	0	-inf	0	0	-inf	species	Achromobacter pestifer
1353891	0	0	-inf	0	0	-inf	0	0	-inf	0	0	-inf	0	0	-inf	0	0	-inf	0	0	-inf	0	0	-inf	0	0	-inf	0	0	-inf	0	0	-inf	7	7	45.30457633656632	0	0	-inf	0	0	-inf	0	0	-inf	0	0	-inf	0	0	-inf	0	0	-inf	0	0	-inf	0	0	-inf	0	0	-inf	0	0	-inf	0	0	-inf	0	0	-inf	0	0	-inf	0	0	-inf	0	0	-inf	0	0	-inf	0	0	-inf	0	0	-inf	0	0	-inf	0	0	-inf	0	0	-inf	0	0	-inf	0	0	-inf	0	0	-inf	29	29	43.341960826160715	0	0	-inf	0	0	-inf	0	0	-inf	8	8	42.57716446627535	0	0	-inf	0	0	-inf	8	8	41.09188309203678	0	0	-inf	0	0	-inf	8	8	56.53395301660215	species	Achromobacter deleyi
2626865	0	0	-inf	0	0	-inf	8	8	64.05305749833379	8	8	49.0249150511198	0	0	-inf	7	7	51.755916274628326	0	0	-inf	0	0	-inf	0	0	-inf	9	9	43.00350325473065	11	11	48.38542564493537	0	0	-inf	0	0	-inf	0	0	-inf	0	0	-inf	10	10	44.328636328851495	0	0	-inf	0	0	-inf	0	0	-inf	0	0	-inf	7	7	45.47687073094632	0	0	-inf	0	0	-inf	13	13	62.431941127853904	0	0	-inf	0	0	-inf	0	0	-inf	0	0	-inf	0	0	-inf	0	0	-inf	0	0	-inf	22	5	55.72993371942989	0	0	-inf	0	0	-inf	0	0	-inf	0	0	-inf	0	0	-inf	7	7	59.54309623012407	0	0	-inf	0	0	-inf	0	0	-inf	0	0	-inf	0	0	-inf	0	0	-inf	10	10	43.586794234522664	0	0	-inf	0	0	-inf	no_rank	unclassified Achromobacter
1758194	0	0	-inf	0	0	-inf	0	0	-inf	0	0	-inf	0	0	-inf	0	0	-inf	0	0	-inf	0	0	-inf	0	0	-inf	0	0	-inf	0	0	-inf	0	0	-inf	0	0	-inf	0	0	-inf	0	0	-inf	0	0	-inf	0	0	-inf	0	0	-inf	0	0	-inf	0	0	-inf	0	0	-inf	0	0	-inf	0	0	-inf	0	0	-inf	0	0	-inf	0	0	-inf	0	0	-inf	0	0	-inf	0	0	-inf	0	0	-inf	0	0	-inf	17	17	58.80018117143107	0	0	-inf	0	0	-inf	0	0	-inf	0	0	-inf	0	0	-inf	0	0	-inf	0	0	-inf	0	0	-inf	0	0	-inf	0	0	-inf	0	0	-inf	0	0	-inf	0	0	-inf	0	0	-inf	0	0	-inf	species	Achromobacter sp. AONIH1
507	9	1	42.498597046143516	84	24	45.26356643708051	63	44	49.94322518242761	75	30	45.873282860016246	47	26	45.224617793124594	17	10	45.94933348553034	7	0	101.3540540358522	35	4	69.71297160650622	104	36	44.51522849196575	111	49	49.74597513333852	60	25	48.12004858777795	75	29	46.31038650372166	53	19	47.19381634636196	87	30	46.89603474175452	55	26	48.01306720142157	74	28	51.50668019276507	52	27	45.799702072178405	58	24	48.744524372083994	43	15	48.75701309683397	62	30	51.00522319138865	40	25	45.28212243556238	52	20	46.113289445271256	62	30	49.14995174071891	39	32	49.758825841928406	70	24	45.293365771791706	56	17	45.037291778945814	35	15	54.96392156486097	42	20	55.75961710508274	30	19	43.806859205910506	33	13	47.124063306468194	68	22	47.36092114412176	39	10	59.13673985172478	0	0	-inf	0	0	-inf	35	24	45.00488075820366	12	1	50.73832970144351	254	243	45.19133607420828	13	13	59.39461510300328	62	30	46.46642739402869	15	15	46.74742281376007	19	19	44.39837241484016	39	23	46.11881886346488	51	26	45.74910696262968	11	11	60.41504643319046	19	9	61.691370439647336	14	14	42.83741272945945	0	0	-inf	genus	Alcaligenes
511	8	8	42.40038777097872	44	44	45.58405346214406	19	19	53.46146067778302	37	37	47.066896433715996	21	21	45.27070868074504	7	7	47.93017613572634	7	7	101.3540540358522	31	31	68.39193459300073	44	44	45.171031526063715	50	50	49.07162249641247	25	25	52.31652099091516	36	36	47.032191431630224	21	21	47.476480996104	41	41	49.10706364318817	29	29	51.239166724654275	32	32	53.731725386613995	25	25	46.28231961624666	27	27	51.79691570676478	21	21	52.42316015246506	25	25	54.50963604241154	15	15	45.12468535547864	21	21	47.25094222802421	32	32	45.78385318568859	7	7	48.63653131058552	38	38	46.24883438398902	39	39	44.82246524125472	20	20	60.925740830927396	22	22	51.94350107170102	11	11	44.31726125203709	12	12	50.46707635565707	31	31	50.880458495552666	29	29	59.62897787519282	0	0	-inf	0	0	-inf	11	11	45.68312148677478	11	11	51.4159713790782	11	11	48.27441019747387	0	0	-inf	25	25	47.974055192905276	0	0	-inf	0	0	-inf	16	16	48.58378807013156	13	13	46.888839463698424	0	0	-inf	10	10	75.15756813066486	0	0	-inf	0	0	-inf	species	Alcaligenes faecalis
259357	0	0	-inf	7	7	40.77052830116755	0	0	-inf	0	0	-inf	0	0	-inf	0	0	-inf	0	0	-inf	0	0	-inf	12	5	41.19221187710327	0	0	-inf	0	0	-inf	0	0	-inf	0	0	-inf	0	0	-inf	0	0	-inf	0	0	-inf	0	0	-inf	0	0	-inf	0	0	-inf	0	0	-inf	0	0	-inf	0	0	-inf	0	0	-inf	0	0	-inf	8	8	41.87005768508881	0	0	-inf	0	0	-inf	0	0	-inf	0	0	-inf	0	0	-inf	7	0	42.29739553308207	0	0	-inf	0	0	-inf	0	0	-inf	0	0	-inf	0	0	-inf	0	0	-inf	0	0	-inf	0	0	-inf	0	0	-inf	0	0	-inf	0	0	-inf	0	0	-inf	0	0	-inf	0	0	-inf	0	0	-inf	0	0	-inf	no_rank	unclassified Alcaligenes
2813780	0	0	-inf	0	0	-inf	0	0	-inf	0	0	-inf	0	0	-inf	0	0	-inf	0	0	-inf	0	0	-inf	7	7	41.718188844522956	0	0	-inf	0	0	-inf	0	0	-inf	0	0	-inf	0	0	-inf	0	0	-inf	0	0	-inf	0	0	-inf	0	0	-inf	0	0	-inf	0	0	-inf	0	0	-inf	0	0	-inf	0	0	-inf	0	0	-inf	0	0	-inf	0	0	-inf	0	0	-inf	0	0	-inf	0	0	-inf	0	0	-inf	7	7	42.29739553308207	0	0	-inf	0	0	-inf	0	0	-inf	0	0	-inf	0	0	-inf	0	0	-inf	0	0	-inf	0	0	-inf	0	0	-inf	0	0	-inf	0	0	-inf	0	0	-inf	0	0	-inf	0	0	-inf	0	0	-inf	0	0	-inf	species	Alcaligenes sp. SORT26
323284	0	0	-inf	9	9	51.19215436698501	0	0	-inf	8	8	50.53940788268217	0	0	-inf	0	0	-inf	0	0	-inf	0	0	-inf	12	12	49.73738707727128	12	12	48.77388512990966	10	10	48.373985940423665	10	10	48.59355818687567	13	13	51.49282829030982	16	16	45.602490969630566	0	0	-inf	14	14	48.99560981401241	0	0	-inf	7	7	52.32035178872685	7	7	47.865042588370706	7	7	51.23342921321222	0	0	-inf	11	11	46.386846949449954	0	0	-inf	0	0	-inf	0	0	-inf	0	0	-inf	0	0	-inf	0	0	-inf	0	0	-inf	8	8	45.49665079336117	8	8	46.90177960795325	0	0	-inf	0	0	-inf	0	0	-inf	0	0	-inf	0	0	-inf	0	0	-inf	0	0	-inf	7	7	51.81262622029547	0	0	-inf	0	0	-inf	0	0	-inf	12	12	47.86311925836504	0	0	-inf	0	0	-inf	0	0	-inf	0	0	-inf	species	Alcaligenes aquatilis
517	42	5	67.45132522615225	106	33	50.37690305750287	94	43	54.07624363462453	97	16	48.73852161759694	54	29	48.56861537441682	90	42	47.57196151333036	18	18	42.27315398034671	35	18	47.09917900336866	114	27	52.352587379269266	124	22	49.79378628097874	84	28	49.16739159123538	112	24	49.21263416822548	91	25	50.64010749208825	126	29	49.055032725278885	98	45	47.058557121256186	131	20	49.308139868084545	93	35	48.45371092634255	99	24	49.265295752177266	105	34	48.73694559327877	102	22	49.745653690696706	65	33	52.31818745263656	100	31	49.43786860175958	66	25	45.91501499788304	83	37	55.17057415650527	90	34	51.48311797601691	77	18	48.16044066158071	74	21	50.91043323996947	84	15	49.978413805236066	90	20	51.696365091042054	50	23	46.047439983493796	94	18	48.328097165118145	146	20	48.83298029861076	66	39	45.924109026010505	12	12	45.800898638757445	73	9	53.85048865160611	50	29	45.774191017731575	145	23	48.38477363775227	50	37	50.590778682783785	101	23	52.05232715453813	107	21	47.81338291903579	20	20	44.53562411141728	61	21	52.53812871685637	104	22	51.039610468152915	19	12	47.089348987827655	54	34	47.174828730051786	37	30	47.31019819961511	70	30	46.15995515538048	genus	Bordetella
518	37	37	70.283482005279	0	0	-inf	0	0	-inf	0	0	-inf	0	0	-inf	0	0	-inf	0	0	-inf	0	0	-inf	0	0	-inf	0	0	-inf	0	0	-inf	0	0	-inf	0	0	-inf	0	0	-inf	0	0	-inf	0	0	-inf	0	0	-inf	0	0	-inf	0	0	-inf	7	7	42.337742054534175	0	0	-inf	0	0	-inf	0	0	-inf	0	0	-inf	0	0	-inf	0	0	-inf	0	0	-inf	0	0	-inf	0	0	-inf	0	0	-inf	0	0	-inf	0	0	-inf	0	0	-inf	0	0	-inf	0	0	-inf	0	0	-inf	0	0	-inf	0	0	-inf	0	0	-inf	7	7	44.71704799767945	0	0	-inf	0	0	-inf	0	0	-inf	0	0	-inf	0	0	-inf	0	0	-inf	0	0	-inf	species	Bordetella bronchiseptica
521	0	0	-inf	17	9	66.9104935484315	0	0	-inf	9	9	66.79305693281546	7	7	61.811605838161704	13	13	50.86462293159225	0	0	-inf	0	0	-inf	18	6	72.6287718100606	20	20	63.38611269072453	13	13	62.81031189303982	11	4	74.53295235126062	15	5	73.90939410566335	9	9	71.30198008817679	0	0	-inf	21	12	63.81823331582363	8	8	69.40831263856366	8	8	72.16142674029979	0	0	-inf	18	7	71.41839422314928	0	0	-inf	11	11	74.17991606764281	0	0	-inf	0	0	-inf	16	8	73.06029034767603	11	11	64.54719944871424	9	9	77.34225583642834	12	3	71.57022603955159	10	1	88.7626154466255	7	7	46.105730767168225	0	0	-inf	14	14	42.817613445649535	0	0	-inf	0	0	-inf	14	2	88.21857857088013	0	0	-inf	0	0	-inf	0	0	-inf	15	6	74.52508892054988	9	9	46.05335897115058	0	0	-inf	7	7	89.55094711924076	15	7	72.08754480728065	0	0	-inf	0	0	-inf	0	0	-inf	0	0	-inf	species	Bordetella avium
360910	0	0	-inf	8	8	88.64912511250787	0	0	-inf	0	0	-inf	0	0	-inf	0	0	-inf	0	0	-inf	0	0	-inf	12	12	85.02445883028761	0	0	-inf	0	0	-inf	7	7	88.54829846374675	10	10	87.87586605910417	0	0	-inf	0	0	-inf	9	9	89.1464325090101	0	0	-inf	0	0	-inf	0	0	-inf	11	11	88.8664632742443	0	0	-inf	0	0	-inf	0	0	-inf	0	0	-inf	8	8	99.11753236814712	0	0	-inf	0	0	-inf	9	9	80.87141249717989	9	9	93.73623938513944	0	0	-inf	0	0	-inf	0	0	-inf	0	0	-inf	0	0	-inf	12	12	95.67167499936014	0	0	-inf	0	0	-inf	0	0	-inf	9	9	91.02821860490687	0	0	-inf	0	0	-inf	0	0	-inf	8	8	94.55677369464125	0	0	-inf	0	0	-inf	0	0	-inf	0	0	-inf	strain	Bordetella avium 197N
35814	0	0	-inf	17	17	46.66562991039545	0	0	-inf	16	16	45.72100916566066	0	0	-inf	18	18	45.25757634020827	0	0	-inf	10	10	43.14284989122459	11	11	47.368719628201404	17	17	45.249863873681	14	14	45.15069569852698	18	18	44.75116228727533	13	13	45.768742686547945	18	18	46.2395933776027	16	16	46.377863415153044	16	16	45.20692186913465	12	12	46.08553988822438	15	15	44.891469462486945	11	11	46.124511309927286	23	23	45.13732085647205	12	12	45.61760458079523	21	21	46.45880863394051	14	14	45.0818654182093	0	0	-inf	18	18	44.22381671010915	9	9	44.87753605948925	9	9	46.92724864350674	12	12	44.837992992517954	11	11	46.39413291007681	8	8	44.07043648263006	11	11	45.98080805504151	71	71	49.67742371100021	0	0	-inf	0	0	-inf	0	0	-inf	0	0	-inf	7	7	48.2681714800036	0	0	-inf	15	15	47.065266376180176	15	15	45.19208155278483	0	0	-inf	14	14	45.12297395114202	0	0	-inf	7	7	49.649463988333906	20	20	45.81312989523889	0	0	-inf	0	0	-inf	species	Bordetella holmesii
94624	0	0	-inf	17	17	52.33574820740144	0	0	-inf	29	29	50.5850347557369	18	18	47.33045934288282	0	0	-inf	0	0	-inf	0	0	-inf	36	36	52.75617693454104	27	27	51.61226410171318	15	15	50.342409503110375	15	15	49.11471817510509	17	17	47.26670909467751	37	37	51.51270887222144	28	28	50.37515320148414	32	32	49.71932137224289	19	19	52.02730425825523	15	15	53.20894175980116	16	16	48.96221673785132	8	8	45.62804832720494	20	20	50.10127872907891	21	21	50.38248638030779	9	9	48.30908288116891	16	16	58.03451098369385	22	22	49.38556012642765	16	16	49.52467921824516	12	12	48.18045701108827	17	17	51.57060538669904	21	21	51.11790889151373	12	12	49.27183138923962	31	31	49.5424744382017	32	32	51.639459724550214	0	0	-inf	0	0	-inf	18	18	51.37047601033909	0	0	-inf	7	7	57.53832266360071	0	0	-inf	14	14	55.34816012622821	0	0	-inf	0	0	-inf	12	12	48.03020681118865	24	24	49.437063643005516	0	0	-inf	0	0	-inf	0	0	-inf	0	0	-inf	species	Bordetella petrii
